# Validation studies and multi-omics analysis of Zhx2 as a candidate quantitative trait gene underlying brain oxycodone metabolite (oxymorphone) levels and behavior

**DOI:** 10.1101/2024.08.30.610534

**Authors:** William B. Lynch, Sophia A. Miracle, Stanley I. Goldstein, Jacob A. Beierle, Rhea Bhandari, Ethan T. Gerhardt, Ava Farnan, Binh-Minh Nguyen, Kelly K. Wingfield, Ida Kazerani, Gabriel A. Saavedra, Olga Averin, Britahny M. Baskin, Martin T. Ferris, Christopher A. Reilly, Andrew Emili, Camron D. Bryant

**Author notes:** Corresponding Author: Camron D. Bryant, Ph.D., Laboratory of Addiction Genetics Department of Pharmaceutical Sciences Center for Drug Discovery, Northeastern University 140 The Fenway, X138, Boston, MA USA 02115, E.

## Abstract

Sensitivity to the subjective reinforcing properties of opioids has a genetic component and can predict addiction liability of opioid compounds. We previously identified *Zhx2* as a candidate gene underlying increased brain concentration of the oxycodone (**OXY**) metabolite oxymorphone (**OMOR**) in BALB/cJ (**J**) versus BALB/cByJ (**By**) females that could increase OXY state-dependent reward. A large structural intronic variant is associated with a robust reduction of Zhx2 expression in J mice, which we hypothesized enhances OMOR levels and OXY addiction-like behaviors. We tested this hypothesis by restoring the *Zhx2* loss-of-function in Js (**MVKO**) and modeling the loss-of-function variant through knocking out the *Zhx2* coding exon (**E3KO**) in Bys and assessing brain OXY metabolite levels and behavior. Consistent with our hypothesis, Zhx2 E3KO females showed an increase in brain OMOR levels and OXY-induced locomotor activity. However, contrary to our hypothesis, state-dependent expression of OXY-CPP was decreased in E3KO females and increased in E3KO males. We also overexpressed Zhx2 in the livers and brains of Js and observed Zhx2 overexpression in select brain regions that was associated with reduced OXY state-dependent learning. Integrative transcriptomic and proteomic analysis of E3KO mice identified astrocyte function, cell adhesion, extracellular matrix properties, and endothelial cell functions as pathways influencing brain OXY metabolite concentration and behavior. These results support *Zhx2* as a quantitative trait gene underlying brain OMOR concentration that is associated with changes in OXY behavior and implicate potential quantitative trait mechanisms that together inform our overall understanding of *Zhx2* in brain function.

## Supplemental Table 3. RNA-seq gene list (Genotype - Sex covariate). for "Validation studies and multi-omics analysis of Zhx2 as a candidate quantitative trait gene underlying brain oxycodone metabolite (oxymorphone) levels and behavior" (part 1 of 3)

### Sheet: RNA_Geno_SEXcov
GeneID	logFC	logCPM	F	P.Value	adj.P.Value	Chr	Start	End	Gene Symbol
ENSMUSG00000071757.10	0.833022	4.38858	143.844	7.94525e-11	1.50911e-06	chr15	57694664	57839832	Zhx2
ENSMUSG00000064373.12	0.50571	8.2851	135.727	1.35098e-10	1.50911e-06	chr15	3268546	3280508	Selenop
ENSMUSG00000091060.2	1.44899	0.868173	108.636	9.95495e-10	7.41345e-06	chr1	162647192	162658219	Myocos
ENSMUSG00000026697.10	1.49872	3.9243	129.49	2.86966e-09	1.60278e-05	chr1	162639154	162649693	Myoc
ENSMUSG00000019232.14	-1.03262	4.43121	100.064	9.6525e-09	4.31293e-05	chr3	130617447	130637521	Etnppl
ENSMUSG00000033715.15	0.855412	2.23332	77.9087	1.72857e-08	6.43634e-05	chr13	4049010	4090688	Akr1c14
ENSMUSG00000051048.17	0.690645	2.97458	71.4961	3.51213e-08	0.000112092	chr7	100285519	100319699	P4ha3
ENSMUSG00000113314.1	1.50836	-0.338716	70.2155	4.07051e-08	0.000113674	chr12	105394859	105404618	Gm2721
ENSMUSG00000099696.6	-0.649027	4.9439	70.7408	5.56526e-08	0.000138148	chr9	46913492	46927366	2900052N01Rik
ENSMUSG00000026387.15	1.592	-0.098055	64.3831	8.19533e-08	0.000183092	chr1	120006893	120063536	Sctr
ENSMUSG00000073424.9	-0.750107	3.14761	59.5514	1.51993e-07	0.000308697	chr17	32685626	32703352	Cyp4f15
ENSMUSG00000108866.1	2.32024	-1.11522	52.6031	3.96179e-07	0.000737586	chr7	100675087	100677760	Gm35082
ENSMUSG00000091119.2	0.478315	6.00157	52.9795	4.60244e-07	0.000790946	chr15	3280069	3303526	Ccdc152
ENSMUSG00000047216.8	0.712449	3.7067	52.2612	5.38391e-07	0.000859157	chr1	110888325	110977584	Cdh19
ENSMUSG00000029575.17	-0.453772	4.73586	49.6482	6.12591e-07	0.000912394	chr5	114431033	114444060	Mmab
ENSMUSG00000025429.9	0.36697	3.52652	47.6635	8.29686e-07	0.0011585	chr18	77789913	77882879	Pstpip2
ENSMUSG00000042613.9	0.268767	5.87052	44.5996	1.34956e-06	0.00177356	chr3	89436705	89450952	Pbxip1
ENSMUSG00000020932.14	0.529141	7.6202	47.998	1.64955e-06	0.00194772	chr11	102887335	102900912	Gfap
ENSMUSG00000026674.9	0.511948	4.15309	43.3516	1.65644e-06	0.00194772	chr1	169972306	170110762	Ddr2
ENSMUSG00000028927.6	0.545287	4.25392	40.2038	3.36417e-06	0.00375795	chr4	140906343	140952586	Padi2
ENSMUSG00000000402.2	0.82	1.26648	38.7509	3.65865e-06	0.00383921	chrX	166523006	166585720	Egfl6
ENSMUSG00000049404.7	0.733138	0.326943	38.568	3.78061e-06	0.00383921	chr3	67478971	67515523	Rarres1
ENSMUSG00000051497.15	0.43411	5.60726	38.8159	4.63216e-06	0.00449944	chr11	110968032	111027968	Kcnj16
ENSMUSG00000032902.1	0.401422	5.5626	37.1168	5.442e-06	0.00506582	chr3	104638667	104658462	Slc16a1
ENSMUSG00000021388.14	0.705344	1.59498	36.2418	5.79104e-06	0.00517511	chr13	49544442	49567565	Aspn
ENSMUSG00000027209.17	0.675296	2.36167	34.9696	7.3685e-06	0.00633152	chr2	125983482	126152004	Fam227b
ENSMUSG00000037071.3	0.308675	7.7186	33.7838	9.27115e-06	0.00767137	chr19	44394454	44407879	Scd1
ENSMUSG00000048126.16	0.425104	3.13709	32.6262	1.16606e-05	0.00906351	chr1	90765922	90843971	Col6a3
ENSMUSG00000027605.18	0.243815	5.86307	32.5817	1.1765e-05	0.00906351	chr2	155517947	155585724	Acss2
ENSMUSG00000111481.1	2.11189	-1.31813	31.877	1.35633e-05	0.0101006	chr9	37329766	37334429	Gm47652
ENSMUSG00000026829.9	0.818418	0.303344	31.2162	1.5527e-05	0.0111899	chr2	28496890	28505415	Gbgt1
ENSMUSG00000005397.8	0.498003	4.28106	31.7986	1.68595e-05	0.0117706	chr13	13437550	13512269	Nid1
ENSMUSG00000030088.15	0.304706	5.90943	30.346	1.86039e-05	0.0125949	chr6	90486426	90600203	Aldh1l1
ENSMUSG00000001773.14	0.47799	3.2704	30.1548	1.93665e-05	0.0127255	chr7	86718976	86775943	Folh1
ENSMUSG00000022122.15	0.364402	6.43104	30.1609	2.22012e-05	0.0141713	chr14	103814624	103844402	Ednrb
ENSMUSG00000027962.14	0.270602	4.79558	29.1695	2.38791e-05	0.014819	chr3	116109948	116129688	Vcam1
ENSMUSG00000057092.12	-0.413325	4.59467	28.6719	2.81976e-05	0.017026	chr7	31068171	31076704	Fxyd3
ENSMUSG00000027186.14	1.32918	-1.01443	27.9394	3.12073e-05	0.0176691	chr2	103411687	103450989	Elf5
ENSMUSG00000117713.1	1.19681	0.0723796	27.9024	3.14628e-05	0.0176691	chr18	61484765	61489220	Gm46637
ENSMUSG00000047557.2	0.389641	5.09296	28.4069	3.16353e-05	0.0176691	chr3	67457997	67463926	Lxn
ENSMUSG00000028003.6	1.43493	-0.0220096	28.1238	3.33893e-05	0.0179816	chr3	82892578	82903973	Lrat
ENSMUSG00000038543.13	0.551532	1.57295	27.5781	3.38046e-05	0.0179816	chr3	95883953	95892005	BC028528
ENSMUSG00000026879.14	0.586823	6.31702	32.339	3.55631e-05	0.0184771	chr2	35256379	35307892	Gsn
ENSMUSG00000026678.10	0.240114	7.09127	26.0697	4.75289e-05	0.0241328	chr1	169655500	169695813	Rgs5
ENSMUSG00000022090.10	0.768483	3.78256	29.7704	5.02418e-05	0.0249434	chr14	70164217	70177681	Pdlim2
ENSMUSG00000037010.7	0.366412	4.42815	25.6562	5.22879e-05	0.0253949	chrX	48025145	48034853	Apln
ENSMUSG00000057836.12	0.92023	0.819696	25.4818	5.44489e-05	0.0258817	chrX	73086292	73097095	Xlr3a
ENSMUSG00000059326.7	-0.355648	4.19835	25.3597	5.60212e-05	0.0260743	chr19	61223956	61228429	Csf2ra
ENSMUSG00000038859.7	0.656374	5.01912	29.804	5.80842e-05	0.0263369	chr5	144264525	144358112	Baiap2l1
ENSMUSG00000107165.1	1.65439	-1.81209	25.1424	5.8943e-05	0.0263369	chr5	74575946	74577276	Gm43747
ENSMUSG00000028037.13	0.904537	0.019247	23.4809	8.77068e-05	0.0384207	chr3	151730921	151749960	Ifi44
ENSMUSG00000031639.12	-0.308101	3.61615	23.3428	9.07151e-05	0.0389743	chr8	45395664	45411080	Tlr3
ENSMUSG00000036560.14	-0.406761	5.20335	24.4951	9.39571e-05	0.0396056	chr7	31059341	31070935	Lgi4
ENSMUSG00000030605.15	0.258786	6.8465	22.7882	0.000103998	0.0425123	chr7	79133767	79149060	Mfge8
ENSMUSG00000024197.10	-0.350882	4.21361	22.7626	0.000104659	0.0425123	chr17	56277475	56292873	Plin3
ENSMUSG00000114016.1	1.44058	-1.46099	22.5622	0.000110009	0.0438878	chr13	65289452	65290794	Gm47258
ENSMUSG00000028480.14	-0.556812	1.38281	22.3366	0.000116395	0.0454299	chr4	43957400	43979118	Glipr2
ENSMUSG00000022548.14	-0.26708	7.13111	22.284	0.000117942	0.0454299	chr16	31296191	31314808	Apod
ENSMUSG00000040351.11	0.166496	5.98565	22.1688	0.000121411	0.0459735	chr5	3689999	3802925	Ankib1
ENSMUSG00000046338.4	0.733224	1.27448	21.7819	0.000133898	0.0498568	chr2	127425198	127436092	Gpat2
ENSMUSG00000029309.7	0.168803	11.1308	21.6641	0.000137977	0.0503248	chr5	104079110	104113733	Sparcl1
ENSMUSG00000086600.8	-0.74246	0.387336	21.5808	0.000140941	0.0503248	chr18	50042729	50053844	C030005K06Rik
ENSMUSG00000038648.5	0.333704	4.36144	21.5539	0.000141912	0.0503248	chr6	37327254	37442146	Creb3l2
ENSMUSG00000030307.8	0.227417	8.27237	20.8665	0.000169453	0.0591523	chr6	114131240	114249952	Slc6a11
ENSMUSG00000036915.17	-0.483528	2.74392	20.2563	0.000198867	0.068069	chr7	30447533	30457690	Kirrel2
ENSMUSG00000025537.12	-0.350159	3.29628	20.2143	0.00020109	0.068069	chr5	129863420	129898549	Phkg1
ENSMUSG00000086996.1	-2.24618	-2.46358	20.1046	0.00020702	0.0688676	chrX	10415300	10417238	4933416E14Rik
ENSMUSG00000044519.8	0.510171	1.70761	20.0069	0.000212468	0.0688676	chr14	33967069	33978764	Zfp488
ENSMUSG00000026389.16	0.366975	2.4539	19.9955	0.000213116	0.0688676	chr1	120190756	120272705	Steap3
ENSMUSG00000033904.16	0.191307	6.56077	19.9489	0.00021578	0.0688676	chr7	118712551	118737024	Ccp110
ENSMUSG00000031714.9	0.207855	5.15845	19.8167	0.000223533	0.0703374	chr8	80764437	80880519	Gab1
ENSMUSG00000105516.4	-0.816305	-0.178022	19.6612	0.000233046	0.071863	chr3	38426551	38443874	Gm36823
ENSMUSG00000086894.2	0.56373	1.49823	19.633	0.000234815	0.071863	chr5	144277060	144280513	Gm15708
ENSMUSG00000032942.14	-0.567406	1.21827	19.5665	0.000239056	0.0721723	chr7	100472989	100486432	Ucp3
ENSMUSG00000078234.6	-0.285811	4.23259	19.5154	0.000242371	0.0721974	chr4	139960219	139968026	Klhdc7a
ENSMUSG00000027968.11	-0.227018	3.95602	19.3332	0.000254604	0.0748434	chr3	127536713	127553349	Larp7
ENSMUSG00000030638.13	0.235292	5.00691	19.204	0.000263693	0.0765087	chr7	82173839	82307419	Sh3gl3
ENSMUSG00000004891.16	0.371298	4.12413	19.1739	0.000275809	0.0789982	chr3	87971077	87980451	Nes
ENSMUSG00000040569.13	-0.493447	2.00071	18.9797	0.00028033	0.0792766	chr4	14502429	14621805	Slc26a7
ENSMUSG00000063428.8	-0.444995	3.31219	18.9262	0.00029257	0.0811285	chr10	40630010	40681847	Ddo
ENSMUSG00000036985.12	0.189935	5.73829	18.8043	0.000294141	0.0811285	chrX	48171968	48208878	Zdhhc9
ENSMUSG00000020019.4	-0.236339	4.20648	18.7287	0.000300329	0.081825	chr10	93640680	93747207	Ntn4
ENSMUSG00000038668.14	0.218804	5.50734	18.5959	0.000311537	0.0836857	chr4	58435254	58553898	Lpar1
ENSMUSG00000076435.3	0.264268	3.91394	18.56	0.00031465	0.0836857	chr11	94557101	94601871	Acsf2
ENSMUSG00000027695.16	0.286667	3.52663	18.5063	0.00031936	0.083939	chr3	27938694	28133362	Pld1
ENSMUSG00000021091.8	0.249348	4.88159	18.1886	0.000348892	0.0899274	chr12	104406728	104414329	Serpina3n
ENSMUSG00000087620.7	0.331827	3.83851	18.1753	0.000350194	0.0899274	chrX	105348281	105391776	5330434G04Rik
ENSMUSG00000036402.13	0.179245	6.0238	18.0989	0.000357762	0.0908268	chr6	66896396	67021350	Gng12
ENSMUSG00000041624.10	0.736154	2.88973	19.7221	0.00036595	0.0918617	chr9	3532777	3894736	Gucy1a2
ENSMUSG00000003849.8	0.437485	2.52909	17.9448	0.000373587	0.0927366	chr8	107388224	107403206	Nqo1
ENSMUSG00000079511.8	-0.190139	4.63702	17.5124	0.000422262	0.10282	chr6	83101616	83109939	Gm42688
ENSMUSG00000040740.7	-0.414184	2.40236	17.4852	0.000425557	0.10282	chr4	141618823	141623821	Slc25a34
ENSMUSG00000022472.16	0.174288	7.03381	17.465	0.000428013	0.10282	chr15	81992522	82033862	Desi1
ENSMUSG00000030342.8	0.294332	5.15745	17.5326	0.000438279	0.104166	chr6	125460265	125494791	Cd9
ENSMUSG00000068243.6	-1.71727	-2.12492	17.2661	0.000453088	0.106552	chrX	8047228	8047399	Gm7079
ENSMUSG00000026380.10	-0.382965	2.30245	17.2256	0.000458386	0.106675	chr1	118627944	118685168	Tfcp2l1
ENSMUSG00000030108.14	-0.368102	3.10072	17.1637	0.000466612	0.10747	chr6	121300226	121337733	Slc6a13
ENSMUSG00000051747.15	0.420082	2.10125	17.0698	0.00047942	0.109245	chr2	76703979	76982547	Ttn
ENSMUSG00000090336.5	-0.680178	0.963712	17.0027	0.000488801	0.109245	chr8	13705888	13743414	Cfap97d2
ENSMUSG00000024134.11	-1.07725	-1.02562	17.0014	0.000488987	0.109245	chr17	85684276	85688274	Six2
ENSMUSG00000110080.1	-0.209841	4.67068	16.9495	0.00049638	0.109798	chr14	105621014	105643725	Gm6145
ENSMUSG00000026980.15	0.463671	1.47725	16.824	0.000514788	0.112754	chr2	60292102	60383303	Ly75
ENSMUSG00000021277.16	0.193178	6.07478	16.7898	0.000519948	0.112778	chr12	111166369	111267153	Traf3
ENSMUSG00000033542.13	0.365381	2.44248	16.5828	0.000552327	0.118649	chr6	43265581	43289320	Arhgef5
ENSMUSG00000040170.13	0.480542	3.03567	16.7703	0.000563456	0.119887	chr1	162874316	162898726	Fmo2
ENSMUSG00000021134.17	-0.131894	8.13306	16.2526	0.000608661	0.128284	chr12	80945503	80950507	Srsf5
ENSMUSG00000028128.13	-0.186883	5.05089	16.159	0.000625763	0.130656	chr3	121723536	121735048	F3
ENSMUSG00000032667.17	0.207946	5.02689	16.0268	0.000650826	0.133044	chr6	5264146	5298455	Pon2
ENSMUSG00000025505.16	-0.16328	4.49966	15.9987	0.000656307	0.133044	chr7	141327738	141337156	Tmem80
ENSMUSG00000020962.14	-0.18515	5.34169	15.9534	0.000665215	0.133044	chr12	91555261	91590487	Gtf2a1
ENSMUSG00000032854.12	0.346964	6.70233	17.0189	0.000670353	0.133044	chr3	125865270	125938619	Ugt8a
ENSMUSG00000018500.2	0.374476	1.98102	15.9215	0.000671585	0.133044	chr11	62248983	62266453	Adora2b
ENSMUSG00000079164.8	0.758424	-0.629796	15.9148	0.000672934	0.133044	chr1	182954787	182976044	Tlr5
ENSMUSG00000035403.10	0.319761	2.56209	15.8208	0.000692119	0.135637	chr2	37776248	37799103	Crb2
ENSMUSG00000015090.13	-0.323112	8.91321	16.5777	0.000739531	0.143668	chr2	25466708	25470046	Ptgds
ENSMUSG00000033882.15	0.639965	0.593424	15.5574	0.00074916	0.144284	chr3	82837227	82876483	Rbm46
ENSMUSG00000025932.14	-0.281159	3.00141	15.3827	0.000789824	0.150367	chr1	14168953	14310235	Eya1
ENSMUSG00000116632.1	-0.258518	2.67483	15.352	0.000797242	0.150367	chr16	21331901	21333356	Magef1
ENSMUSG00000054690.17	0.291757	2.49593	15.3368	0.000800933	0.150367	chr3	137341066	137432185	Emcn
ENSMUSG00000031661.12	0.277332	3.90135	15.2957	0.000811003	0.150988	chr8	88521353	88594884	Nkd1
ENSMUSG00000087461.2	0.690704	0.153105	15.1587	0.000845598	0.156128	chr2	34018288	34107735	C230014O12Rik
ENSMUSG00000026840.14	0.300847	3.01061	15.1244	0.000854513	0.156481	chr2	31887290	31946539	Lamc3
ENSMUSG00000109404.1	-1.04659	3.18635	17.5528	0.000905878	0.164538	chr7	119742855	119744110	Gm19963
ENSMUSG00000024899.7	-0.261076	3.57503	14.8566	0.000927782	0.167158	chr19	32595789	32667187	Papss2
ENSMUSG00000061461.11	-0.217508	3.80925	14.625	0.000996752	0.178148	chr5	53267082	53278540	Smim20
ENSMUSG00000045062.4	-0.267697	3.0759	14.486	0.00104082	0.182043	chr18	37341701	37345202	Pcdhb7
ENSMUSG00000042787.15	0.198988	4.41789	14.463	0.00104835	0.182043	chr9	119444942	119465517	Exog
ENSMUSG00000054435.16	-0.802303	-1.12298	14.4423	0.00105514	0.182043	chr6	48684548	48692060	Gimap4
ENSMUSG00000045576.16	0.153017	4.66492	14.4129	0.00106489	0.182043	chr3	104864004	104930064	St7l
ENSMUSG00000026888.14	0.293826	4.64775	14.5145	0.00106701	0.182043	chr2	64912475	65024987	Grb14
ENSMUSG00000046062.5	0.138453	6.00432	14.4053	0.00106744	0.182043	chr1	133131142	133139783	Ppp1r15b
ENSMUSG00000020917.17	0.166634	7.59492	14.3558	0.00108409	0.182639	chr11	100476352	100528000	Acly
ENSMUSG00000021186.9	0.397332	2.74979	14.3464	0.00108729	0.182639	chr12	101746564	101819055	Fbln5
ENSMUSG00000085196.1	1.41532	-2.26896	14.2953	0.00110486	0.184207	chr19	6268794	6276605	Gm14963
ENSMUSG00000027187.10	0.250601	5.66097	14.4038	0.00111995	0.185339	chr2	103453848	103485160	Cat
ENSMUSG00000101162.2	0.335272	2.74983	14.2043	0.00113696	0.18677	chr6	125494423	125509135	Gm26728
ENSMUSG00000006522.17	-0.39949	6.04522	15.5778	0.00116681	0.190276	chr14	30908571	30923760	Itih3
ENSMUSG00000050840.8	0.172415	4.69025	14.0524	0.00119278	0.192929	chr1	104768528	104995481	Cdh20
ENSMUSG00000034842.16	0.383971	1.33059	14.0324	0.00120035	0.192929	chr5	92331826	92414628	Art3
ENSMUSG00000031755.6	-0.151512	5.02319	13.9301	0.00123995	0.197107	chr8	94067953	94098928	Bbs2
ENSMUSG00000096146.2	-0.164811	4.68254	13.9017	0.0012512	0.197107	chr7	46093952	46100764	Kcnj11
ENSMUSG00000025584.17	0.22374	4.6258	13.8757	0.00126158	0.197107	chr7	81213595	81334533	Pde8a
ENSMUSG00000047686.9	-1.6573	-1.81349	13.8697	0.00126402	0.197107	chrX	106837081	106840644	Rtl3
ENSMUSG00000003623.4	0.197539	4.90459	13.8458	0.00127364	0.197107	chr5	8966032	8997324	Crot
ENSMUSG00000106961.1	0.70274	-0.127073	13.8069	0.00128954	0.197107	chr2	35280389	35282010	Gm43128
ENSMUSG00000048022.11	0.169155	6.25002	13.8057	0.00129004	0.197107	chr6	24951140	24956297	Tmem229a
ENSMUSG00000002910.11	-0.264454	2.86542	13.789	0.00129693	0.197107	chr8	70835128	70839720	Arrdc2
ENSMUSG00000024990.13	-0.305568	3.10776	13.6988	0.00133486	0.201501	chr19	38116628	38125281	Rbp4
ENSMUSG00000033705.17	0.257307	5.31987	13.7805	0.00135187	0.202442	chr2	120629120	120731895	Stard9
ENSMUSG00000019577.6	0.257977	3.7038	13.6424	0.00135922	0.202442	chr6	5483350	5496309	Pdk4
ENSMUSG00000027377.2	0.762286	-0.394816	13.4995	0.00142312	0.210556	chr2	127704385	127729932	Mall
ENSMUSG00000027524.9	0.349534	2.68391	13.442	0.00144976	0.213086	chr2	174760618	174784042	Edn3
ENSMUSG00000009828.15	0.169261	4.90427	13.4137	0.00146305	0.213634	chr9	78109191	78172107	Ick
ENSMUSG00000057411.9	-0.161124	5.30258	13.393	0.00147288	0.213672	chr17	25790079	25792901	Fam173a
ENSMUSG00000020576.10	0.156612	5.43339	13.3457	0.00149559	0.215176	chr12	13269132	13583811	Nbas
ENSMUSG00000035472.14	0.781769	-0.529562	13.3315	0.00150251	0.215176	chr12	56712633	57197472	Slc25a21
ENSMUSG00000041762.16	0.18145	6.23344	13.2239	0.00155589	0.221402	chr2	73341505	73386572	Gpr155
ENSMUSG00000019762.4	0.926421	-0.917431	13.1992	0.00156847	0.221779	chr10	3540239	3554877	Iyd
ENSMUSG00000015533.9	0.888592	-0.975252	13.1729	0.00158194	0.222277	chr13	114833080	114932100	Itga2
ENSMUSG00000040997.13	0.166005	6.09021	13.1477	0.001595	0.222712	chr14	54254187	54270637	Abhd4
ENSMUSG00000024650.5	-0.376931	2.75104	13.1053	0.00161718	0.223978	chr19	8618038	8628299	Slc22a6
ENSMUSG00000027520.15	0.300576	5.63729	13.718	0.00162412	0.223978	chr1	63273264	63314576	Zdbf2
ENSMUSG00000006014.16	-0.322831	3.04831	13.0688	0.00163661	0.224173	chr1	150449411	150466165	Prg4
ENSMUSG00000020793.5	0.903264	-0.366679	13.052	0.0016456	0.224173	chr11	116280938	116283938	Galr2
ENSMUSG00000116879.1	1.05583	-1.29516	13.0203	0.00166277	0.22514	chr17	27354110	27367492	Gm49794
ENSMUSG00000113440.1	-0.393887	1.16597	12.8638	0.00175046	0.235584	chr13	23441821	23445935	Gm46404
ENSMUSG00000032204.13	-0.517739	0.318147	12.7823	0.00179809	0.240118	chr9	71110658	71168682	Aqp9
ENSMUSG00000103181.1	-1.01692	-1.74077	12.7688	0.0018061	0.240118	chr3	80054891	80213085	A330069K06Rik
ENSMUSG00000031925.17	0.247112	3.86469	12.7516	0.00181639	0.240118	chr9	13297956	13709388	Maml2
ENSMUSG00000095762.1	-0.591896	0.426256	12.6615	0.00187139	0.245933	chr8	122841730	122842072	Gm16378
ENSMUSG00000033671.18	0.233739	6.31975	12.761	0.00188636	0.246452	chr1	155844963	155973255	Cep350
ENSMUSG00000068748.7	0.173049	8.30868	12.6039	0.0019075	0.247764	chr6	22875501	23052916	Ptprz1
ENSMUSG00000052281.14	0.703406	-0.0358214	12.5208	0.00196096	0.252062	chr7	142988968	143008033	Tspan32os
ENSMUSG00000045608.7	0.239179	3.56758	12.5174	0.00196315	0.252062	chr15	95623562	95655960	Dbx2
ENSMUSG00000033196.17	-0.572092	-0.0141477	12.4821	0.00198638	0.253575	chr11	67171026	67197517	Myh2
ENSMUSG00000001025.8	-0.370155	2.54932	12.454	0.00200507	0.253575	chr3	90612881	90624181	S100a6
ENSMUSG00000010122.14	-0.42333	2.21004	12.444	0.00201182	0.253575	chr11	61343400	61378345	Slc47a1
ENSMUSG00000062078.15	0.150976	8.61796	12.4307	0.00202078	0.253575	chr17	10202600	10319854	Qk
ENSMUSG00000078932.8	0.872643	-1.45771	12.4146	0.00203169	0.253575	chr15	91199493	91260894	CN725425
ENSMUSG00000097683.2	-0.638386	0.427854	12.2412	0.00215326	0.264797	chr19	44685810	44695460	Gm26644
ENSMUSG00000108472.1	0.669704	-0.501971	12.2389	0.00215496	0.264797	chr7	64284807	64288210	Gm45212
ENSMUSG00000028282.12	0.194555	4.37343	12.2358	0.00215715	0.264797	chr4	32615450	32653265	Casp8ap2
ENSMUSG00000087150.7	-0.506285	0.234988	12.1254	0.00223894	0.27031	chr6	128992951	129008040	BC064078
ENSMUSG00000054520.15	0.357273	1.96692	12.1214	0.00224196	0.27031	chr5	34525837	34563641	Sh3bp2
ENSMUSG00000086546.1	0.346408	2.01164	12.1121	0.002249	0.27031	chr2	73370908	73379297	Gm13709
ENSMUSG00000030287.15	0.193283	4.84289	12.1102	0.00225046	0.27031	chr6	146108298	146502223	Itpr2
ENSMUSG00000029416.17	0.223033	4.14616	12.0811	0.00227274	0.27136	chr5	127595663	127632897	Slc15a4
ENSMUSG00000067916.9	-0.425846	1.41339	12.0637	0.00228614	0.27136	chr4	147132037	147180579	Zfp991
ENSMUSG00000001123.15	0.326523	2.42252	12.0514	0.00229565	0.27136	chr11	78962973	78984946	Lgals9
ENSMUSG00000066724.3	0.764033	-0.91786	12.0075	0.00233007	0.273716	chr7	23946645	23947290	Gm10175
ENSMUSG00000066150.12	0.179516	4.89845	11.9948	0.00234008	0.273716	chr4	62360726	62391769	Slc31a1
ENSMUSG00000054404.13	0.295734	3.26346	11.9625	0.00236591	0.275185	chr11	82951348	82964840	Slfn5
ENSMUSG00000044265.16	1.35013	-1.8687	11.9484	0.00237727	0.275185	chr7	104153012	104164831	Olfm5
ENSMUSG00000027656.7	-0.822401	-1.23962	11.8805	0.00243279	0.278945	chr2	163820860	163833146	Ccn5
ENSMUSG00000085154.7	-0.528036	0.386944	11.8782	0.00243473	0.278945	chr11	103697723	103722832	C130046K22Rik
ENSMUSG00000054909.11	-0.672565	-1.30084	11.7758	0.00252128	0.287388	chr5	134987432	135001350	Wbscr25
ENSMUSG00000030208.15	0.477167	1.74149	11.7473	0.00254602	0.288734	chr6	135362544	135383173	Emp1
ENSMUSG00000017344.4	-0.191737	5.6436	11.7188	0.00257092	0.290085	chr11	78499090	78502324	Vtn
ENSMUSG00000017718.15	0.334341	1.90554	11.6678	0.00261627	0.293719	chr11	117825923	117839908	Afmid
ENSMUSG00000004100.12	-0.188533	3.73329	11.6016	0.00267648	0.298343	chr9	20888174	20892178	Ppan
ENSMUSG00000102649.1	-0.899561	-1.25166	11.579	0.00269734	0.298343	chr1	86893572	86895132	Gm38021
ENSMUSG00000055320.17	0.244673	4.82276	11.6073	0.00269752	0.298343	chr7	112679317	112906807	Tead1
ENSMUSG00000004637.15	0.177691	4.6537	11.5279	0.00274526	0.300684	chr8	114439654	115352708	Wwox
ENSMUSG00000051951.5	0.480593	4.52783	12.6872	0.00274791	0.300684	chr1	3205900	3671498	Xkr4
ENSMUSG00000006649.17	-0.409326	0.934792	11.4979	0.00277389	0.300684	chr7	30458314	30487223	Nphs1
ENSMUSG00000048992.9	-0.523253	-0.367066	11.4969	0.00277476	0.300684	chr17	23843854	23859779	Prss32
ENSMUSG00000102788.1	0.843793	-1.23817	11.4749	0.00279601	0.300684	chr1	110957830	110960826	Gm38255
ENSMUSG00000097587.2	-0.414061	1.86441	11.4713	0.00279944	0.300684	chr15	98983347	98996446	4930578M01Rik
ENSMUSG00000117655.1	0.741009	-0.605334	11.4537	0.00281658	0.300866	chr19	57497389	57512784	6720468P15Rik
ENSMUSG00000087178.7	0.1615	4.98574	11.4309	0.00283883	0.300866	chr7	55962530	55980868	A230056P14Rik
ENSMUSG00000049999.4	-0.231417	2.60374	11.4282	0.00284153	0.300866	chr2	178411205	178414472	Ppp1r3d
ENSMUSG00000045232.4	1.69349	-0.873645	12.0441	0.00286353	0.301291	chr8	84042928	84045000	Rln3
ENSMUSG00000115149.1	0.509568	2.90767	11.9095	0.00287252	0.301291	chr14	105589475	105632054	9330188P03Rik
ENSMUSG00000063663.11	0.240935	4.39781	11.3649	0.00290455	0.30316	chrX	108737015	108834372	Brwd3
ENSMUSG00000052605.12	-0.463682	1.00616	11.3521	0.00291748	0.30316	chr7	4844958	4870258	Isoc2b
ENSMUSG00000037469.10	0.44497	0.646838	11.3289	0.00294102	0.304192	chr7	28607275	28631332	Acp7
ENSMUSG00000037857.16	0.222968	5.5382	11.2973	0.00305253	0.31427	chr11	77686154	77741921	Nufip2
ENSMUSG00000038375.15	0.164683	7.79754	11.2044	0.0030713	0.314752	chr2	155381058	155389850	Trp53inp2
ENSMUSG00000109178.1	0.606995	1.14362	11.1596	0.00316265	0.322633	chr7	61938236	61938911	Gm3257
ENSMUSG00000035683.13	-0.759304	-0.618815	11.1067	0.00317799	0.322652	chr4	44300875	44364675	Melk
ENSMUSG00000028174.12	0.689675	-0.0892761	11.0944	0.00319172	0.322652	chr3	159599174	159625321	Rpe65
ENSMUSG00000041460.15	0.374697	2.17755	11.0454	0.0032471	0.324947	chr6	119236525	119352407	Cacna2d4
ENSMUSG00000024140.10	0.141647	6.99301	11.0409	0.00325219	0.324947	chr17	86753699	86833410	Epas1
ENSMUSG00000038058.14	0.260079	3.00873	11.0255	0.00326987	0.324947	chr6	54923948	54972612	Nod1
ENSMUSG00000053414.8	-0.237272	4.4758	11.0231	0.0032726	0.324947	chr16	90386012	90499553	Hunk
ENSMUSG00000027663.12	0.136829	6.93092	10.992	0.00330858	0.327066	chr3	32334791	32366014	Zmat3
ENSMUSG00000027857.10	0.368707	1.14816	10.9009	0.00341642	0.333761	chr3	102775464	102782718	Tshb
ENSMUSG00000041220.10	0.157538	6.21617	10.9006	0.00341688	0.333761	chr3	129532354	129638495	Elovl6
ENSMUSG00000026012.2	1.19841	-2.12812	10.897	0.00342112	0.333761	chr1	60716799	60773359	Cd28
ENSMUSG00000028475.9	-0.66372	-0.211925	10.862	0.00346372	0.334348	chr4	43730033	43759462	Spaar
ENSMUSG00000071862.3	0.167812	6.35001	10.8542	0.00347323	0.334348	chr18	35209002	35215024	Lrrtm2
ENSMUSG00000060733.13	0.14258	5.12906	10.8454	0.00348408	0.334348	chr10	71347762	71433327	Ipmk
ENSMUSG00000059187.12	-0.307345	4.67902	11.2017	0.00349922	0.334348	chr6	96113153	96657198	Tafa1
ENSMUSG00000081855.4	-1.06729	-2.12891	10.8182	0.00351775	0.334348	chr5	22612627	22613182	Rpl17-ps5
ENSMUSG00000047250.13	0.238548	3.3084	10.8126	0.00352474	0.334348	chr2	36230425	36252272	Ptgs1
ENSMUSG00000061322.15	-0.318579	1.95753	10.8069	0.0035319	0.334348	chr4	41569774	41638158	Dnaic1
ENSMUSG00000046312.4	0.143141	5.06821	10.7853	0.00355904	0.334964	chr4	41495603	41503076	Myorg
ENSMUSG00000025809.15	0.118117	6.16621	10.7663	0.00358304	0.334964	chr8	128685653	128733200	Itgb1
ENSMUSG00000003477.5	-0.851395	-0.821894	10.7661	0.00358339	0.334964	chr6	55170625	55175043	Inmt
ENSMUSG00000044080.9	-0.16718	5.25502	10.7529	0.00360015	0.335129	chr3	90511033	90514392	S100a1
ENSMUSG00000001930.17	0.275971	3.85152	10.7407	0.00361573	0.335183	chr6	125546773	125686679	Vwf
ENSMUSG00000022323.11	-0.19661	4.86291	10.7255	0.00363538	0.335612	chr15	34484020	34495255	Rida
ENSMUSG00000045991.19	0.252546	3.40785	10.6862	0.00368652	0.338932	chr18	64340019	64400987	Onecut2
ENSMUSG00000041308.6	0.249977	5.02737	10.8126	0.00370636	0.33936	chr8	106935749	107019714	Sntb2
ENSMUSG00000087578.1	-0.266044	2.14213	10.6303	0.00376065	0.34292	chr6	83106607	83109054	Ccdc142os
ENSMUSG00000016194.14	-0.452608	3.46337	11.1847	0.00378472	0.34292	chr1	193221633	193264075	Hsd11b1
ENSMUSG00000030522.14	0.176023	4.84514	10.6075	0.00379129	0.34292	chr7	64287652	64340806	Mtmr10
ENSMUSG00000109233.1	-0.930708	-0.859685	10.5733	0.00383783	0.34573	chr7	119720810	119735760	Gm44866
ENSMUSG00000062960.10	0.220385	3.90497	10.5461	0.00387535	0.347119	chr5	75932826	75978458	Kdr
ENSMUSG00000030247.9	0.416559	1.47045	10.5397	0.00388433	0.347119	chr6	142564836	142571614	Kcnj8
ENSMUSG00000020774.9	0.273595	4.69249	10.6818	0.00395963	0.351141	chr11	73304991	73329596	Aspa
ENSMUSG00000032484.8	1.55808	-1.82961	10.5116	0.00396077	0.351141	chr9	110419746	110423012	Ngp
ENSMUSG00000104901.1	0.839539	-0.246518	10.3892	0.00409966	0.361662	chr3	34643263	34646096	Gm42692
ENSMUSG00000107319.1	0.341282	2.08726	10.3662	0.00413377	0.361662	chr5	67259970	67261262	Gm42670
ENSMUSG00000036214.14	-0.352454	1.49222	10.3543	0.00415154	0.361662	chr17	36958591	36965625	Znrd1as
ENSMUSG00000048279.19	0.181684	7.01924	10.3538	0.00415234	0.361662	chr14	61138456	61240695	Sacs
ENSMUSG00000107499.1	-0.203805	2.80646	10.3484	0.00416038	0.361662	chr6	83101600	83108394	Ccdc142
ENSMUSG00000103509.1	0.922484	0.135743	10.5538	0.00425016	0.367775	chr1	7148109	7152137	Gm38372
ENSMUSG00000091172.1	-0.340248	2.19104	10.2794	0.00426523	0.367775	chr9	123635387	123637325	Gm17120
ENSMUSG00000074824.3	0.435105	0.198011	10.2666	0.00428512	0.367775	chr13	67096612	67116263	Rslcan18
ENSMUSG00000028028.11	0.236871	4.42626	10.2592	0.00429655	0.367775	chr3	127670309	127780527	Alpk1
ENSMUSG00000020467.15	-0.37533	3.07494	10.338	0.00436139	0.3719	chr11	28853203	28926743	Efemp1
ENSMUSG00000020363.6	-0.3937	2.92545	10.3218	0.00440312	0.372668	chr11	49794177	49838613	Gfpt2
ENSMUSG00000018401.17	0.171494	6.88738	10.1911	0.00440376	0.372668	chr11	87592161	87616302	Mtmr4
ENSMUSG00000064325.4	0.241104	3.93207	10.177	0.00442632	0.373164	chr8	79965850	80058006	Hhip
ENSMUSG00000051295.8	0.594512	-0.290326	10.1635	0.00444815	0.373595	chr1	185429354	185441819	9630028B13Rik
ENSMUSG00000036529.17	0.104491	7.50866	10.1509	0.00446845	0.373894	chr15	89288235	89315311	Sbf1
ENSMUSG00000022219.10	-0.310642	1.72565	10.1268	0.00450778	0.375565	chr14	55754049	55758458	Cideb
ENSMUSG00000036814.13	-0.279828	4.23176	10.2258	0.00452867	0.375565	chr9	123634769	123678885	Slc6a20a
ENSMUSG00000028571.15	0.801804	-0.681411	10.082	0.00458188	0.375565	chr4	96027533	96077546	Cyp2j13
ENSMUSG00000043432.7	-0.152506	4.42616	10.0756	0.00459242	0.375565	chr7	4147914	4150374	Leng9
ENSMUSG00000056220.14	0.267111	2.28909	10.0709	0.00460039	0.375565	chr1	149829617	149961290	Pla2g4a
ENSMUSG00000020601.8	0.201981	5.39719	10.0551	0.00463324	0.375565	chr12	15791726	15816922	Trib2
ENSMUSG00000024395.9	0.316345	3.749	10.1782	0.00464905	0.375565	chr18	31922289	31958619	Lims2
ENSMUSG00000015966.17	0.396086	1.24437	10.0282	0.00467256	0.375565	chr14	29996134	30008896	Il17rb
ENSMUSG00000019857.7	0.216137	3.4206	10.0256	0.00467689	0.375565	chr10	53596756	53609225	Asf1a
ENSMUSG00000058626.16	0.625139	-0.311462	10.0253	0.0046775	0.375565	chr17	45630203	45659325	Capn11
ENSMUSG00000049076.12	0.156879	7.01077	10.0239	0.00467981	0.375565	chr16	31092411	31201245	Acap2
ENSMUSG00000019947.10	0.197545	5.35404	10.0142	0.00469639	0.375565	chr10	68092519	68278740	Arid5b
ENSMUSG00000079259.2	0.444545	0.309426	10.0081	0.00470696	0.375565	chr9	114507132	114564369	Trim71
ENSMUSG00000103214.1	0.869741	-1.43041	9.97829	0.00475846	0.37775	chr1	25345977	25349082	Gm38286
ENSMUSG00000047554.14	0.140071	5.11806	9.96236	0.00478625	0.37775	chr7	109972186	109986929	Tmem41b
ENSMUSG00000097303.2	-0.604729	-0.694392	9.94823	0.00481107	0.37775	chr14	57999322	58003697	3110083C13Rik
ENSMUSG00000028328.13	-0.131314	5.82273	9.9422	0.00482169	0.37775	chr4	46038934	46116032	Tmod1
ENSMUSG00000010830.8	0.654677	-0.109092	9.93337	0.00483731	0.37775	chr15	79516410	79527739	Kdelr3
ENSMUSG00000117886.1	0.952462	-1.99397	9.92404	0.00485387	0.37775	chr19	3253517	3255067	Gm2106
ENSMUSG00000004885.5	-0.376993	1.8839	9.89325	0.00490894	0.37775	chr3	87948665	87953376	Crabp2
ENSMUSG00000097783.2	0.736289	-0.170831	9.88235	0.00492862	0.37775	chr8	121421237	121428043	Gm26747
ENSMUSG00000040667.11	-0.107219	5.70432	9.86989	0.00495119	0.37775	chr11	70943057	70969973	Nup88
ENSMUSG00000042073.15	-0.312413	4.0151	10.0702	0.00495852	0.37775	chr9	106447458	106452923	Abhd14b
ENSMUSG00000078765.11	-0.145781	4.24965	9.84516	0.00499637	0.37775	chr7	30563300	30565365	U2af1l4
ENSMUSG00000021236.16	0.149885	5.38096	9.83966	0.00500649	0.37775	chr12	84373856	84409029	Entpd5
ENSMUSG00000092232.1	-0.107735	6.79555	9.83849	0.00500862	0.37775	chr14	54883440	54898137	Gm20521
ENSMUSG00000060147.15	-0.137877	4.7326	9.82733	0.00502922	0.37775	chr13	33917917	34002794	Serpinb6a
ENSMUSG00000118219.1	-0.282698	3.16995	9.81551	0.00505114	0.37775	chr1	132191456	132209546	Gm29695
ENSMUSG00000073423.10	-0.191825	4.67702	9.79236	0.00509434	0.37775	chr17	33629089	33631779	Zfp414
ENSMUSG00000037242.8	0.160358	6.79244	9.78679	0.00510481	0.37775	chr4	135213968	135272814	Clic4
ENSMUSG00000043991.5	0.415255	5.74729	10.7835	0.00516766	0.37775	chr18	36281096	36292535	Pura
ENSMUSG00000024077.15	0.152443	6.9667	9.75222	0.00517026	0.37775	chr17	78649912	78737196	Strn
ENSMUSG00000106164.1	1.27911	-2.18711	9.75205	0.00517058	0.37775	chr5	101703585	101705850	9430085M18Rik
ENSMUSG00000024810.16	-0.277191	4.41696	9.91862	0.00517131	0.37775	chr19	29925113	29960718	Il33
ENSMUSG00000027858.13	0.366619	7.25857	10.6548	0.00518607	0.37775	chr3	102734528	102801513	Tspan2
ENSMUSG00000111229.1	0.840465	-1.03386	9.74242	0.00518898	0.37775	chr9	44011734	44041059	Gm39323
ENSMUSG00000054889.10	-0.383856	3.10447	9.9172	0.0051922	0.37775	chr13	38151293	38198577	Dsp
ENSMUSG00000049439.13	0.231277	3.10266	9.7317	0.00520956	0.37775	chr1	60343322	60388060	Cyp20a1
ENSMUSG00000026786.14	-0.317187	1.59885	9.72929	0.00521419	0.37775	chr2	22774093	22875653	Apbb1ip
ENSMUSG00000032009.8	0.166361	7.62293	9.67594	0.00531799	0.37775	chr9	14275066	14333101	Sesn3
ENSMUSG00000031808.7	-0.126976	6.34057	9.6754	0.00531905	0.37775	chr8	71568881	71587302	Slc27a1
ENSMUSG00000033039.10	0.159335	6.36315	9.67196	0.00532583	0.37775	chr15	79108897	79136900	Micall1
ENSMUSG00000049252.17	0.224785	5.82607	9.85681	0.00533419	0.37775	chr2	40595245	42653624	Lrp1b
ENSMUSG00000108900.1	-0.888621	-1.61288	9.66508	0.0053394	0.37775	chr8	71520119	71525711	Ccdc194
ENSMUSG00000049515.12	-0.720721	-1.11756	9.66304	0.00534343	0.37775	chr1	91322074	91348306	Espnl
ENSMUSG00000116184.1	-0.247048	1.80977	9.66294	0.00534363	0.37775	chr7	5034117	5035246	4632433K11Rik
ENSMUSG00000030037.9	-0.18286	3.95083	9.66065	0.00534817	0.37775	chr6	83109039	83109939	Mrpl53
ENSMUSG00000022562.15	0.189731	4.76331	9.65775	0.00535391	0.37775	chr15	76296600	76328015	Oplah
ENSMUSG00000033420.12	0.17664	4.55894	9.64844	0.00537239	0.37775	chr6	87133852	87335821	Antxr1
ENSMUSG00000059343.4	-1.1706	-1.92319	9.63661	0.00539599	0.37775	chr4	72850582	72852634	Aldoart1
ENSMUSG00000062210.13	-0.179798	3.36854	9.6292	0.00541083	0.37775	chr18	49979426	50107173	Tnfaip8
ENSMUSG00000100039.1	-0.375519	2.73905	9.66288	0.00542358	0.37775	chr9	106452180	106452918	Gm28959
ENSMUSG00000028312.19	0.195455	3.44285	9.61325	0.0054429	0.37775	chr4	52439242	52488260	Smc2
ENSMUSG00000109088.1	0.677997	-0.346223	9.61232	0.00544478	0.37775	chrX	110634585	110812324	Gm44593
ENSMUSG00000059878.12	-0.12439	4.58575	9.60591	0.00545775	0.37775	chr6	116624015	116628999	Zfp422
ENSMUSG00000025203.6	0.117826	10.4965	9.60411	0.0054614	0.37775	chr19	44293673	44306864	Scd2
ENSMUSG00000031283.16	-0.337051	3.54847	9.76664	0.00548791	0.378096	chrX	143285673	143394262	Chrdl1
ENSMUSG00000113055.1	-0.484193	1.06693	9.585	0.00550026	0.378096	chr12	90068098	90072373	Gm48700
ENSMUSG00000021097.15	0.175064	7.10917	9.54383	0.00558505	0.382747	chr12	104763116	104865076	Clmn
ENSMUSG00000034602.15	0.115443	6.7758	9.52689	0.00562036	0.383548	chr10	122992059	123076505	Mon2
ENSMUSG00000004500.9	0.177053	3.39725	9.52177	0.00563108	0.383548	chr7	12965837	12974236	Zfp324
ENSMUSG00000071103.9	-0.27219	2.61262	9.46271	0.00575637	0.389714	chr8	45953605	45975252	1700029J07Rik
ENSMUSG00000111662.1	0.610871	-0.758731	9.45632	0.00577011	0.389714	chr9	55938251	55952409	Gm7435
ENSMUSG00000002332.16	0.143323	5.57134	9.44376	0.00579722	0.389714	chr14	55739019	55745690	Dhrs1
ENSMUSG00000067028.11	0.175298	4.24941	9.43097	0.00582498	0.389714	chr1	99772764	100485942	Cntnap5b
ENSMUSG00000026203.16	-0.153544	6.33377	9.4289	0.00582947	0.389714	chr1	75236405	75245692	Dnajb2
ENSMUSG00000026842.16	0.115196	6.09596	9.42519	0.00583756	0.389714	chr2	31688375	31804227	Abl1
ENSMUSG00000021823.10	0.148062	5.80863	9.41715	0.00585513	0.389714	chr14	20929397	21033676	Vcl
ENSMUSG00000028385.14	0.173394	6.06639	9.40181	0.0058888	0.389714	chr4	59805839	59904737	Snx30
ENSMUSG00000054252.18	0.151645	6.68399	9.39867	0.00589574	0.389714	chr5	33721673	33737068	Fgfr3
ENSMUSG00000028024.14	-0.300151	1.83842	9.39853	0.00589603	0.389714	chr3	129269174	129332720	Enpep
ENSMUSG00000092545.7	0.285439	1.82953	9.36559	0.00596919	0.393234	chr16	26714445	26755502	Gm20319
ENSMUSG00000113497.1	0.616665	-0.312672	9.35875	0.0059845	0.393234	chr12	69819646	69820377	Gm18030
ENSMUSG00000024665.8	0.140075	7.19254	9.32141	0.00606887	0.396125	chr19	10062764	10101746	Fads2
ENSMUSG00000020264.5	0.595831	0.0460138	9.31617	0.0060808	0.396125	chr11	55158469	55185077	Slc36a2
ENSMUSG00000074457.10	-0.2179	4.85999	9.33507	0.00608169	0.396125	chr3	90537253	90543151	S100a16
ENSMUSG00000097893.8	0.339487	2.49102	9.29609	0.00612682	0.397905	chr1	9747647	9791924	1700034P13Rik
ENSMUSG00000086296.2	-0.327121	2.24718	9.26694	0.00619432	0.40049	chr9	106148686	106160201	D030055H07Rik
ENSMUSG00000022040.8	-0.220945	3.87353	9.23878	0.00626029	0.40049	chr14	66084373	66124500	Ephx2
ENSMUSG00000064036.15	0.188682	3.71822	9.23659	0.00626545	0.40049	chr18	73859384	73881333	Mro
ENSMUSG00000086999.1	0.204751	3.25819	9.23185	0.00627665	0.40049	chr2	170356360	170380435	Bcas1os2
ENSMUSG00000001211.15	0.0977363	8.0343	9.22805	0.00628564	0.40049	chr10	78269177	78352489	Agpat3
ENSMUSG00000059182.7	0.169828	4.00057	9.21953	0.00630585	0.40049	chr6	51857421	52012549	Skap2
ENSMUSG00000097134.2	-0.59422	-0.424858	9.21756	0.00631052	0.40049	chr10	66912488	66920258	1110002J07Rik
ENSMUSG00000087589.3	-0.453974	0.433924	9.21666	0.00631267	0.40049	chr1	36557700	36565613	D430040D24Rik
ENSMUSG00000074283.5	0.237951	3.02424	9.21024	0.00632797	0.40049	chr7	24227571	24237560	Zfp109
ENSMUSG00000017418.14	0.182833	4.90141	9.18975	0.00637703	0.400771	chr2	15049394	15082456	Arl5b
ENSMUSG00000034055.16	0.174812	5.15435	9.17661	0.00640875	0.400771	chrX	102513974	102644246	Phka1
ENSMUSG00000060802.8	0.178941	5.36641	9.1715	0.00642111	0.400771	chr2	122147685	122153083	B2m
ENSMUSG00000085735.1	-0.681348	-1.20243	9.16736	0.00643116	0.400771	chr2	69885727	69888155	Mettl5os
ENSMUSG00000020246.13	0.130536	5.18401	9.16568	0.00643523	0.400771	chr10	82696159	82742428	Hcfc2
ENSMUSG00000000058.6	-0.198423	4.21006	9.16029	0.00644835	0.400771	chr6	17281184	17289115	Cav2
ENSMUSG00000096014.1	-0.209723	3.89424	9.15634	0.00645798	0.400771	chr8	12395294	12400126	Sox1
ENSMUSG00000027253.15	0.1896	5.30157	9.14544	0.00648464	0.401311	chr2	91457510	91513779	Lrp4
ENSMUSG00000031209.14	-0.307294	2.59578	9.13064	0.00652101	0.402447	chrX	96455358	96574485	Heph
ENSMUSG00000036430.8	-0.229666	2.94424	9.1032	0.00658908	0.405528	chr17	46890683	46891847	Tbcc
ENSMUSG00000021451.16	0.135131	6.16334	9.08617	0.00663171	0.406407	chr13	51685528	51793747	Sema4d
ENSMUSG00000026154.4	-0.194724	3.30977	9.0745	0.0066611	0.406407	chr1	23995938	24005656	Sdhaf4
ENSMUSG00000107902.1	-0.568205	-0.0532219	9.06299	0.00669023	0.406407	chr6	98121795	98248611	Gm32592
ENSMUSG00000047205.12	-0.241117	4.57989	9.12436	0.00670905	0.406407	chr11	3895239	3901296	Dusp18
ENSMUSG00000017765.17	0.182242	4.57723	9.0544	0.00671206	0.406407	chr8	105943589	105966097	Slc12a4
ENSMUSG00000072919.4	0.496777	1.07509	9.04905	0.00672569	0.406407	chr12	87221039	87238732	Noxred1
ENSMUSG00000005615.15	0.142376	5.46652	9.04592	0.00673367	0.406407	chr16	32430920	32475070	Pcyt1a
ENSMUSG00000091318.2	-0.350063	1.5877	9.03998	0.00674889	0.406407	chr1	32543685	32547294	Gm5415
ENSMUSG00000024227.14	0.280575	1.61651	9.01577	0.00681122	0.409058	chr17	58878807	58991375	Pdzph1
ENSMUSG00000043903.4	0.316377	2.70163	8.95492	0.00697072	0.415452	chr8	122258619	122272650	Zfp469
ENSMUSG00000029695.13	-0.381276	1.89233	8.95223	0.00697786	0.415452	chr6	23072172	23132986	Aass
ENSMUSG00000037649.10	-0.149477	4.10196	8.94988	0.00698411	0.415452	chr17	34119540	34139101	H2-DMa
ENSMUSG00000018442.13	0.153739	4.70427	8.94689	0.00699207	0.415452	chr11	71007163	71019841	Derl2
ENSMUSG00000016918.15	-0.161841	4.60352	8.93354	0.00702773	0.416463	chr1	12692276	12861192	Sulf1
ENSMUSG00000023845.7	0.189663	7.28508	8.95853	0.00710437	0.41903	chr17	17521409	17625050	Lnpep
ENSMUSG00000004661.15	0.224624	3.25553	8.89634	0.00712821	0.41903	chr9	57790352	57836793	Arid3b
ENSMUSG00000039851.11	0.392994	0.812556	8.89114	0.00714238	0.41903	chr16	91053934	91095122	4932438H23Rik
ENSMUSG00000073418.4	-0.242668	4.54018	8.96231	0.00714607	0.41903	chr17	34728379	34743882	C4b
ENSMUSG00000020859.16	0.143118	8.87128	8.87275	0.00719272	0.420026	chr11	93996090	94126085	Spag9
ENSMUSG00000026442.14	0.148352	8.5502	8.86986	0.00720067	0.420026	chr1	132564689	132741797	Nfasc
ENSMUSG00000028164.15	0.172809	3.76369	8.85079	0.00725338	0.422	chr3	135485610	135571404	Manba
ENSMUSG00000015305.6	0.169032	6.59851	8.8383	0.00728813	0.42292	chr10	8722218	8886070	Sash1
ENSMUSG00000021188.14	0.157261	6.05173	8.79691	0.00740461	0.42759	chr12	101834042	101913267	Trip11
ENSMUSG00000040321.3	0.116234	5.09378	8.79388	0.00741324	0.42759	chr2	114193460	114201469	Zfp770
ENSMUSG00000093485.1	0.303824	1.66124	8.78938	0.00742603	0.42759	chr11	117809667	117839904	Gm20708
ENSMUSG00000030834.7	0.360141	1.46057	8.78198	0.00744715	0.427597	chr7	45967554	46030302	Abcc6
ENSMUSG00000117093.1	0.390466	0.650474	8.77594	0.00746442	0.427597	chr17	68844024	68846527	Gm49949
ENSMUSG00000020623.11	0.178499	3.35561	8.7403	0.00756729	0.431787	chr11	110399121	110525522	Map2k6
ENSMUSG00000026483.13	0.338227	2.01125	8.73723	0.00757622	0.431787	chr1	151571185	151721939	Fam129a
ENSMUSG00000035232.8	0.156606	4.56573	8.69689	0.00769472	0.437424	chrX	93764606	93832201	Pdk3
ENSMUSG00000045838.8	-0.211958	3.39179	8.68056	0.00774329	0.438389	chr2	118754157	118762661	Ccdc9b
ENSMUSG00000019775.17	0.132172	6.79751	8.67799	0.00775094	0.438389	chr10	5825662	5922400	Rgs17
ENSMUSG00000116656.1	0.516367	-0.362084	8.66377	0.00779355	0.438608	chr16	90341594	90349642	Gm49708
ENSMUSG00000019899.17	-0.152894	4.46665	8.65674	0.00781471	0.438608	chr10	26980035	27619758	Lama2
ENSMUSG00000055538.7	0.200676	6.81195	8.75232	0.0078399	0.438608	chr14	25711641	25769039	Zcchc24
ENSMUSG00000084131.1	-1.03641	-1.73788	8.64484	0.00785066	0.438608	chrX	74170652	74171866	Rpl3-ps2
ENSMUSG00000032372.14	-0.308929	1.71395	8.64408	0.00785296	0.438608	chr9	92275601	92297752	Plscr2
ENSMUSG00000006241.16	-0.219329	3.51383	8.61253	0.00794923	0.441368	chr9	21927470	21935872	Ccdc159
ENSMUSG00000027496.15	0.392748	0.610786	8.60591	0.00796959	0.441368	chr2	172356189	172370535	Aurka
ENSMUSG00000061186.15	0.221497	2.8499	8.60267	0.00797958	0.441368	chr2	10370509	10595253	Sfmbt2
ENSMUSG00000022146.12	0.262148	2.35792	8.60208	0.00798141	0.441368	chr15	6813576	6874969	Osmr
ENSMUSG00000109992.1	-0.647333	-0.840813	8.58049	0.00804835	0.443155	chr8	60719290	60725806	Gm45650
ENSMUSG00000025321.14	0.16138	6.20024	8.56517	0.00809621	0.443155	chr12	119158021	119238802	Itgb8
ENSMUSG00000052221.8	0.401361	0.200523	8.55757	0.00812006	0.443155	chr12	76417537	76439492	Ppp1r36
ENSMUSG00000042165.8	0.436561	-0.0230982	8.55734	0.00812081	0.443155	chr3	92428031	92429423	Gm9774
ENSMUSG00000052479.5	-0.257997	2.09187	8.5545	0.00812973	0.443155	chr8	99416641	99733438	A330008L17Rik
ENSMUSG00000031304.18	0.560195	0.28534	8.55354	0.00813274	0.443155	chrX	101264377	101268255	Il2rg
ENSMUSG00000031700.11	0.18802	5.79245	8.57806	0.00817514	0.443904	chr8	85492575	85527560	Gpt2
ENSMUSG00000060314.13	-0.202224	4.97896	8.54693	0.00818622	0.443904	chr7	140807448	140822178	Zfp941
ENSMUSG00000070282.6	-0.256015	2.1998	8.52698	0.00821692	0.44449	chr9	109827942	109832706	3000002C10Rik
ENSMUSG00000036820.12	-0.174383	3.56187	8.51091	0.00826832	0.446029	chr17	24155832	24163766	Amdhd2
ENSMUSG00000023267.10	0.523647	0.0141592	8.50442	0.00828916	0.446029	chr4	33062998	33095865	Gabrr2
ENSMUSG00000105976.1	0.944963	-1.29286	8.49471	0.00832046	0.446029	chr3	96784324	96784846	Gm42782
ENSMUSG00000029190.19	0.109595	7.28891	8.49187	0.00832967	0.446029	chr5	36600484	36696024	D5Ertd579e
ENSMUSG00000029499.11	-0.366479	1.26024	8.48707	0.00834521	0.446029	chr5	110274281	110286186	Pxmp2
ENSMUSG00000033029.12	0.155438	5.52581	8.47408	0.00838746	0.446415	chr15	79129348	79141253	1700088E04Rik
ENSMUSG00000031170.14	0.295892	1.89053	8.47256	0.00839239	0.446415	chrX	8271132	8280179	Slc38a5
ENSMUSG00000049872.8	-0.329501	2.0251	8.45933	0.00843568	0.447372	chr10	34087814	34096519	Calhm5
ENSMUSG00000033618.7	0.201582	5.48108	8.5186	0.00847433	0.447372	chr16	21794345	21933439	Map3k13
ENSMUSG00000021365.15	0.19324	3.62176	8.4433	0.00848846	0.447372	chr13	41309580	41487362	Nedd9
ENSMUSG00000026249.10	0.139211	7.2929	8.44269	0.00849047	0.447372	chr1	79794196	79861180	Serpine2
ENSMUSG00000090523.2	-0.353045	0.96827	8.42271	0.00855679	0.449805	chr18	32528321	32560034	Gypc
ENSMUSG00000014813.9	0.277182	2.10077	8.40896	0.00860278	0.451161	chr14	69029237	69041804	Stc1
ENSMUSG00000037580.10	0.439413	1.05375	8.39403	0.00865299	0.452556	chr14	47153894	47189413	Gch1
ENSMUSG00000079502.8	-0.757523	-1.47154	8.38669	0.0086778	0.452556	chr2	28926948	29055066	Cfap77
ENSMUSG00000027956.11	-0.195449	3.65757	8.38285	0.00869084	0.452556	chr3	79812563	79852773	Tmem144
ENSMUSG00000037343.8	0.113435	5.41263	8.37201	0.00872768	0.452556	chr15	55015130	55072152	Taf2
ENSMUSG00000041577.5	-0.245494	3.79568	8.37114	0.00873065	0.452556	chr1	133910303	133921414	Prelp
ENSMUSG00000026773.19	0.287952	5.49181	8.81366	0.00880512	0.454734	chr2	11471432	11554077	Pfkfb3
ENSMUSG00000003882.5	0.560663	-0.17122	8.347	0.00881338	0.454734	chr15	9505787	9530176	Il7r
ENSMUSG00000118559.1	-0.382808	0.492117	8.34008	0.00883723	0.454914	chr16	13754565	13758537	AC154607.1
ENSMUSG00000021796.15	0.110222	6.02207	8.33161	0.00886657	0.455232	chr14	34410733	34503341	Bmpr1a
ENSMUSG00000106433.1	-0.648212	-0.88996	8.31585	0.0089214	0.455232	chr5	19203671	19203912	Gm32102
ENSMUSG00000031799.10	0.238129	4.91499	8.45893	0.00893083	0.455232	chr8	72130173	72153142	Tpm4
ENSMUSG00000089633.2	-0.432369	0.623697	8.31191	0.00893516	0.455232	chr17	10456215	10493057	A230009B12Rik
ENSMUSG00000022037.15	0.137211	9.14823	8.30683	0.00895295	0.455232	chr14	65968482	65981547	Clu
ENSMUSG00000063804.8	0.207108	3.52729	8.30321	0.00896567	0.455232	chr10	45376619	45486395	Lin28b
ENSMUSG00000034109.15	0.145293	5.11746	8.29125	0.00900777	0.455481	chr3	75875083	75956949	Golim4
ENSMUSG00000101867.1	0.467711	0.508705	8.29023	0.00901134	0.455481	chr9	96017933	96024740	C78334
ENSMUSG00000032816.15	0.153489	6.151	8.26701	0.00909377	0.457293	chr9	65101485	65137940	Igdcc4
ENSMUSG00000030259.12	0.186306	4.94483	8.2665	0.00909557	0.457293	chr6	145746747	145821079	Rassf8
ENSMUSG00000030660.9	0.158377	5.39254	8.26145	0.00911363	0.457293	chr7	116337264	116443449	Pik3c2a
ENSMUSG00000022604.18	0.157081	5.02748	8.25073	0.00915202	0.457293	chr16	55899887	55934855	Cep97
ENSMUSG00000026963.4	0.443469	0.203269	8.2502	0.00915395	0.457293	chr2	25288144	25289189	Tmem210
ENSMUSG00000031232.17	0.186549	4.94179	8.24197	0.00918358	0.457293	chrX	105968083	106011906	Magt1
ENSMUSG00000103591.1	1.2604	-1.98555	8.24005	0.00919049	0.457293	chr1	87897539	87900532	Gm38365
ENSMUSG00000037416.13	0.195941	6.44329	8.30854	0.00928033	0.460738	chr18	49832669	49965473	Dmxl1
ENSMUSG00000114602.1	0.564681	-0.925883	8.17557	0.00942649	0.465503	chr13	84274843	84280817	Gm49223
ENSMUSG00000027776.12	0.387404	0.582828	8.16786	0.00945516	0.465503	chr3	68690643	68698547	Il12a
ENSMUSG00000035831.2	0.836036	-0.420422	8.18267	0.00945998	0.465503	chr11	99315515	99322951	Krt25
ENSMUSG00000091712.2	0.240553	5.26474	8.38912	0.00946513	0.465503	chr16	5147108	5187271	Sec14l5
ENSMUSG00000035311.16	0.105971	6.41	8.16107	0.00948051	0.465503	chr10	88379131	88447329	Gnptab
ENSMUSG00000032334.10	-0.357508	1.2979	8.15242	0.00951289	0.465659	chr9	58287737	58313186	Loxl1
ENSMUSG00000028842.15	0.253703	6.55436	8.5112	0.00952537	0.465659	chr4	126331703	126429556	Ago3
ENSMUSG00000080727.2	0.269145	1.75432	8.13696	0.00957104	0.466248	chr3	95871521	95889093	C920021L13Rik
ENSMUSG00000028104.14	-0.151194	4.323	8.13018	0.00959669	0.466248	chr3	96577871	96594181	Polr3gl
ENSMUSG00000110803.1	0.430655	0.944514	8.1293	0.00960003	0.466248	chr9	59826256	59941077	Gm20275
ENSMUSG00000049907.8	-0.290132	5.43736	8.56657	0.00966435	0.468158	chr5	74195285	74199481	Rasl11b
ENSMUSG00000028194.15	-0.11338	6.57269	8.10792	0.00968139	0.468158	chr3	145758674	145894277	Ddah1
ENSMUSG00000109438.1	0.641607	-0.771926	8.09977	0.0097126	0.468158	chr8	8642765	8647012	Gm45073
ENSMUSG00000059486.11	0.118494	5.95768	8.09702	0.00972316	0.468158	chr6	56777523	56797813	Kbtbd2
ENSMUSG00000037627.16	0.498515	0.516633	8.08882	0.00975472	0.468667	chr15	36009478	36140400	Rgs22
ENSMUSG00000037234.17	0.21996	6.88832	8.29591	0.0098011	0.469885	chr8	26021420	26119224	Hook3
ENSMUSG00000026028.12	0.110596	7.88278	8.06556	0.00984489	0.470435	chr1	58900448	58973430	Trak2
ENSMUSG00000014075.15	-0.161893	3.68525	8.05799	0.0098744	0.470435	chr16	32419701	32429099	Tctex1d2
ENSMUSG00000047361.16	-0.248566	2.84424	8.05406	0.0098898	0.470435	chr1	59516263	59636417	Gm973
ENSMUSG00000027852.14	0.107272	5.62502	8.05068	0.00990302	0.470435	chr3	103058284	103067914	Nras
ENSMUSG00000084984.8	0.31042	1.84977	8.0469	0.00991785	0.470435	chr7	113530488	113564987	Far1os
ENSMUSG00000093315.1	0.160393	5.61965	8.02752	0.00999429	0.472876	chr19	44303170	44303231	Mir5114
ENSMUSG00000097816.1	0.156319	4.58392	8.02098	0.0100203	0.472876	chr6	89304629	89327621	Gm26811
ENSMUSG00000114200.1	-0.372745	0.866072	8.00837	0.0100705	0.472876	chr13	59405485	59409301	Gm34721
ENSMUSG00000012640.16	0.117664	5.18931	8.00651	0.0100779	0.472876	chr7	43296196	43313294	Zfp715
ENSMUSG00000015970.19	0.175256	3.42578	8.00622	0.0100791	0.472876	chr14	30009022	30040527	Chdh
ENSMUSG00000042595.7	0.177983	4.43407	8.0013	0.0100988	0.472876	chrX	137049593	137082503	Fam199x
ENSMUSG00000033579.16	0.280951	5.42198	8.41368	0.0101175	0.472876	chr8	111345134	111393824	Fa2h
ENSMUSG00000113622.1	-0.190832	3.2449	7.97615	0.0102001	0.475	chr12	82000267	82000919	Gm49749
ENSMUSG00000042202.15	0.112529	6.01166	7.97205	0.0102168	0.475	chr4	155601415	155623340	Slc35e2
ENSMUSG00000110028.1	-1.73001	-2.54423	7.99152	0.0102267	0.475	chr7	69354371	69396932	Gm34838
ENSMUSG00000031010.17	0.269049	7.56025	8.40274	0.0102695	0.475997	chrX	13071497	13173328	Usp9x
ENSMUSG00000032776.9	0.315535	1.86198	7.93606	0.010364	0.479385	chr7	72077829	72306608	Mctp2
ENSMUSG00000000555.8	0.203401	2.61672	7.92111	0.0104259	0.481227	chr15	103344285	103366763	Itga5
ENSMUSG00000109362.1	-0.255485	2.70738	7.91605	0.0104469	0.481227	chr7	59258854	59260201	Gm44562
ENSMUSG00000052914.4	-0.163068	4.54686	7.89981	0.0105148	0.483355	chr4	96516137	96553661	Cyp2j6
ENSMUSG00000061517.8	0.300858	2.98628	7.88353	0.0105936	0.485445	chr14	118233231	118237030	Sox21
ENSMUSG00000103285.1	0.550607	0.279319	7.87869	0.0106037	0.485445	chr2	156084609	156086291	Gm37274
ENSMUSG00000025862.14	0.112481	6.44572	7.87235	0.0106306	0.48568	chrX	42149316	42277185	Stag2
ENSMUSG00000052229.5	0.345944	5.67333	8.50145	0.0106736	0.48665	chr18	31942996	31949636	Gpr17
ENSMUSG00000013523.13	0.157812	7.26302	7.83247	0.0108013	0.491469	chr2	170346990	170427845	Bcas1
ENSMUSG00000069727.5	-0.198237	3.11152	7.82325	0.0108412	0.492282	chr7	42660104	42692742	Zfp975
ENSMUSG00000022014.15	-0.829664	-1.58219	7.81379	0.0108823	0.492462	chr14	77904238	78002657	Epsti1
ENSMUSG00000022184.8	-0.182881	2.36409	7.80817	0.0109068	0.492462	chr15	3965444	3979573	Fbxo4
ENSMUSG00000063511.11	-0.101546	8.51908	7.80715	0.0109113	0.492462	chr7	45376452	45395742	Snrnp70
ENSMUSG00000061742.12	0.54522	-0.919844	7.78047	0.0110285	0.496748	chr19	6535844	6543032	Slc22a12
ENSMUSG00000025255.18	0.228784	4.88206	7.864	0.0111856	0.501968	chr3	5218525	5415857	Zfhx4
ENSMUSG00000024079.4	0.17375	3.39656	7.7358	0.0112279	0.501968	chr17	78852563	78882573	Eif2ak2
ENSMUSG00000038776.13	-0.219706	4.35885	7.74953	0.0112319	0.501968	chr1	180976209	181020904	Ephx1
ENSMUSG00000038525.16	-0.152668	4.16138	7.7344	0.0112342	0.501968	chr5	21645812	21662694	Armc10
ENSMUSG00000097321.5	0.311732	0.888667	7.72517	0.011276	0.502827	chr5	151368674	151432118	1700028E10Rik
ENSMUSG00000041479.14	0.502925	0.596322	7.71886	0.0113046	0.503099	chr14	34219594	34230420	Syt15
ENSMUSG00000053841.15	0.138805	5.71276	7.70627	0.0113619	0.503996	chr4	129626077	129641065	Txlna
ENSMUSG00000108129.2	0.681453	-1.69186	7.70235	0.0113799	0.503996	chr6	125265475	125287286	4930417O13Rik
ENSMUSG00000031785.16	0.145178	6.0742	7.69247	0.0114252	0.503996	chr8	94974750	95014217	Adgrg1
ENSMUSG00000087179.8	0.867823	-2.04636	7.69136	0.0114303	0.503996	chr2	156833048	156839892	Gm14230
ENSMUSG00000035407.8	0.270779	3.12626	7.68665	0.011452	0.503996	chr4	98754897	98817537	Kank4
ENSMUSG00000021143.10	0.156299	7.51083	7.68489	0.0114601	0.503996	chr12	113014507	113074401	Pacs2
ENSMUSG00000025239.3	0.16421	3.67444	7.66591	0.011548	0.506621	chr9	123478705	123521552	Limd1
ENSMUSG00000047730.17	0.702097	-1.28569	7.66223	0.0115651	0.506621	chr7	28071235	28120862	Fcgbp
ENSMUSG00000022507.6	0.106938	6.09222	7.65425	0.0116024	0.507258	chr16	8830099	8858922	1810013L24Rik
ENSMUSG00000075538.2	0.788448	-1.31539	7.63153	0.0117092	0.50881	chr2	6932540	6935081	Gm10855
ENSMUSG00000045005.9	0.300868	1.82632	7.62892	0.0117216	0.50881	chr1	64730557	64737751	Fzd5
ENSMUSG00000027959.14	0.194105	3.0855	7.62866	0.0117228	0.50881	chr3	116594981	116631004	Sass6
ENSMUSG00000022194.15	-0.116063	7.05134	7.62735	0.011729	0.50881	chr14	54892499	54898169	Pabpn1
ENSMUSG00000096988.1	-0.355409	1.00863	7.62088	0.0117596	0.50915	chr17	69416659	69439304	A930029G22Rik
ENSMUSG00000089781.2	0.24968	2.50933	7.60279	0.0118459	0.511894	chr6	90596696	90599948	Gm15756
ENSMUSG00000053644.13	-0.109834	5.48095	7.59523	0.0118821	0.511947	chr18	56509686	56572951	Aldh7a1
ENSMUSG00000036611.5	-0.185692	3.85151	7.59297	0.011893	0.511947	chr9	25481546	25604110	Eepd1
ENSMUSG00000027378.16	-0.203459	3.45989	7.57872	0.0119617	0.51239	chr2	127740731	127788897	Nphp1
ENSMUSG00000021782.14	0.157405	5.6544	7.57745	0.0119678	0.51239	chr14	24133952	24245920	Dlg5
ENSMUSG00000021775.11	0.1135	7.49423	7.56838	0.0120118	0.51239	chr14	18204053	18239127	Nr1d2
ENSMUSG00000035270.15	0.462119	1.06744	7.56371	0.0120346	0.51239	chr16	56204312	56273756	Impg2
ENSMUSG00000032028.15	-0.996437	-2.10123	7.56341	0.012036	0.51239	chr9	48318005	48353454	Nxpe2
ENSMUSG00000083022.1	0.594016	-0.961635	7.56242	0.0120409	0.51239	chr11	6172643	6173036	Rps15a-ps6
ENSMUSG00000001467.5	0.221581	5.87921	7.76088	0.012153	0.51618	chr5	4081144	4104746	Cyp51
ENSMUSG00000022678.16	0.235991	4.34256	7.59731	0.0121959	0.516306	chr16	14163274	14192928	Nde1
ENSMUSG00000042851.17	-0.191101	4.49311	7.52739	0.012213	0.516306	chr2	128967401	129018563	Zc3h6
ENSMUSG00000030905.5	-0.255423	4.93901	7.75948	0.0122272	0.516306	chr7	120186379	120202111	Crym
ENSMUSG00000044122.14	-0.238768	2.21515	7.52023	0.0122484	0.516306	chr11	78193391	78205763	Proca1
ENSMUSG00000055782.9	0.152907	5.63195	7.50952	0.0123018	0.517577	chr15	91145870	91191799	Abcd2
ENSMUSG00000016534.15	0.104069	6.42249	7.49063	0.0123965	0.520582	chrX	38401356	38456454	Lamp2
ENSMUSG00000059900.14	-0.49611	0.152789	7.48507	0.0124245	0.520779	chr6	115729130	115762410	Tmem40
ENSMUSG00000024556.4	0.136809	4.52206	7.47961	0.0124521	0.52096	chr18	73769902	73815449	Me2
ENSMUSG00000028189.12	-0.272902	2.88045	7.46828	0.0125095	0.522384	chr3	146449794	146465849	Ctbs
ENSMUSG00000028952.12	-0.169223	3.25875	7.45382	0.0125834	0.524486	chr4	152019773	152027671	Zbtb48
ENSMUSG00000056306.5	-0.198285	4.45823	7.44366	0.0126355	0.52502	chr3	54897067	54915887	Sertm1
ENSMUSG00000063286.7	0.397308	1.64621	7.44217	0.0126432	0.52502	chr7	106504238	106511671	Gm8995
ENSMUSG00000025317.7	0.809235	-1.49535	7.41164	0.0128013	0.529113	chr8	121916125	121944904	Car5a
ENSMUSG00000103364.1	-0.642648	-0.965225	7.41108	0.0128043	0.529113	chr1	34032099	34033797	Gm38157
ENSMUSG00000056071.12	1.2164	-1.05183	7.55941	0.01284	0.529113	chr3	90692631	90695721	S100a9
ENSMUSG00000084885.7	-0.290314	1.18117	7.39936	0.0128656	0.529113	chrX	152368572	152416698	3010001F23Rik
ENSMUSG00000097463.2	-1.02818	-1.65296	7.39932	0.0128658	0.529113	chr9	46326392	46329527	4930448E22Rik
ENSMUSG00000002265.17	0.15777	9.35316	7.3987	0.0128838	0.529113	chr7	6703891	6730431	Peg3
ENSMUSG00000109864.1	0.749838	-1.33887	7.37451	0.0129967	0.53277	chr10	82866625	82867930	Eid3
ENSMUSG00000022514.14	0.116634	5.61109	7.35727	0.0130886	0.535332	chr16	26581703	26730117	Il1rap
ENSMUSG00000079495.2	0.491046	0.0303222	7.3538	0.0131071	0.535332	chr6	85808023	85820954	Nat8f6
ENSMUSG00000067199.4	-0.231083	2.48736	7.34213	0.0131698	0.535958	chr19	41829969	41832583	Frat1
ENSMUSG00000022899.9	0.165626	5.27838	7.34202	0.0131704	0.535958	chr16	36750176	36784962	Slc15a2
ENSMUSG00000020473.13	-0.243494	4.22719	7.40892	0.0132378	0.537122	chr11	5861946	5872088	Aebp1
ENSMUSG00000030787.4	0.585522	-0.465033	7.32363	0.0132699	0.537122	chr7	110850606	110863239	Lyve1
ENSMUSG00000022639.14	0.268568	3.33462	7.33489	0.0132712	0.537122	chr16	50719293	50732773	Dubr
ENSMUSG00000037458.15	0.100962	7.4277	7.31304	0.0133276	0.537503	chr15	38487426	38519266	Azin1
ENSMUSG00000051401.7	0.292119	4.16895	7.53275	0.0133602	0.537503	chr18	40256961	40531630	Kctd16
ENSMUSG00000100166.1	-0.843594	-1.78362	7.30653	0.0133631	0.537503	chr6	138580623	138599314	B230110G15Rik
ENSMUSG00000027999.15	-0.144932	3.83178	7.30403	0.0133768	0.537503	chr3	129878605	129895825	Pla2g12a
ENSMUSG00000116021.1	-0.914277	-1.91262	7.29745	0.0134129	0.537987	chr15	100089890	100091757	Gm49474
ENSMUSG00000019929.16	0.158744	4.75823	7.275	0.013537	0.541988	chr10	97479608	97518143	Dcn
ENSMUSG00000054453.11	0.387385	1.54053	7.25916	0.0136253	0.544548	chrX	9885621	9994543	Sytl5
ENSMUSG00000036459.15	-0.276255	2.16563	7.24238	0.0137195	0.544973	chr7	34109542	34133268	Wtip
ENSMUSG00000035093.16	0.123311	7.12169	7.23938	0.0137364	0.544973	chr2	125736985	125782870	Secisbp2l
ENSMUSG00000093695.2	0.813268	-1.88164	7.23807	0.0137438	0.544973	chr15	64098316	64101397	Gm20717
ENSMUSG00000019326.14	0.366701	0.423548	7.23709	0.0137493	0.544973	chr11	101330604	101341938	Aoc3
ENSMUSG00000035085.5	-0.55515	0.0852087	7.23558	0.0137579	0.544973	chr11	83437676	83441233	1700020L24Rik
ENSMUSG00000023243.9	-0.554188	0.111283	7.23031	0.0137877	0.545169	chr14	20140056	20181809	Kcnk5
ENSMUSG00000020863.15	-0.0897623	7.83777	7.22411	0.0138229	0.545169	chr11	94287889	94321988	Luc7l3
ENSMUSG00000027752.15	-0.12353	3.93233	7.21919	0.0138509	0.545169	chr3	54728677	54735393	Exosc8
ENSMUSG00000034303.7	0.318533	1.21311	7.21751	0.0138604	0.545169	chr9	37275834	37348432	Ccdc15
ENSMUSG00000107272.1	0.452112	1.93578	7.3109	0.0139487	0.547067	chr5	73380559	73391102	Gm34583
ENSMUSG00000085208.3	0.157516	4.67315	7.20053	0.0139577	0.547067	chr11	86201369	86304443	Brip1os
ENSMUSG00000037348.15	0.119091	5.59169	7.19619	0.0139826	0.547086	chr4	134496696	134510235	Paqr7
ENSMUSG00000045394.9	0.940468	-1.76284	7.18176	0.014066	0.548719	chr17	87635978	87651129	Epcam
ENSMUSG00000070128.3	0.650008	-0.910357	7.18046	0.0140735	0.548719	chr12	109734901	109734974	Mir485
ENSMUSG00000078584.9	0.10591	5.22228	7.14987	0.0142521	0.554716	chr4	119203569	119232712	AU022252
ENSMUSG00000101249.1	-0.369958	2.5763	7.22307	0.0143184	0.556324	chr1	24615705	24616197	Gm29216
ENSMUSG00000110060.1	0.57134	-0.474667	7.12719	0.0143862	0.557903	chr7	46204548	46208201	Gm9860
ENSMUSG00000026814.16	0.216627	4.64031	7.18424	0.0144089	0.557903	chr2	32646594	32682669	Eng
ENSMUSG00000039252.11	0.129884	7.15665	7.10258	0.0145333	0.56124	chr5	52533516	52566462	Lgi2
ENSMUSG00000093536.7	0.215167	4.41247	7.12897	0.0145454	0.56124	chr7	6398714	6432093	Smim17
ENSMUSG00000028438.16	0.333957	1.8015	7.07771	0.0146837	0.565497	chr4	41390744	41464887	Kif24
ENSMUSG00000031297.14	0.190511	3.84595	7.07399	0.0147063	0.565497	chrX	101079209	101086020	Slc7a3
ENSMUSG00000028063.15	-0.103516	4.99126	7.06012	0.014791	0.567777	chr3	88480146	88509956	Lmna
ENSMUSG00000002900.16	-0.144723	4.53887	7.05597	0.0148165	0.56778	chr12	31265233	31329644	Lamb1
ENSMUSG00000032035.16	0.168524	3.82576	7.05105	0.0148468	0.567967	chr9	32636220	32757820	Ets1
ENSMUSG00000044934.13	0.122497	4.60357	7.03656	0.0149363	0.569382	chr13	64133017	64153202	Zfp367
ENSMUSG00000084754.1	-0.749252	-1.99296	7.03651	0.0149366	0.569382	chr3	37182884	37188593	Gm12532
ENSMUSG00000089957.2	0.347733	0.898874	7.03269	0.0149603	0.569382	chr6	138423104	138429592	A830011K09Rik
ENSMUSG00000020682.17	-0.359632	1.6136	7.01981	0.0150405	0.570567	chr11	83440767	83463071	Mmp28
ENSMUSG00000018846.8	0.133204	6.48171	7.01739	0.0150556	0.570567	chr11	35769483	35791285	Pank3
ENSMUSG00000112124.1	-0.787749	-1.30137	7.01385	0.0150778	0.570567	chr12	32929150	32929947	Gm19056
ENSMUSG00000027508.15	0.138754	5.4883	7.01133	0.0150936	0.570567	chr3	9687478	9833679	Pag1
ENSMUSG00000027381.16	-0.207118	2.43039	7.00437	0.0151372	0.57095	chr2	128126037	128162547	Bcl2l11
ENSMUSG00000098202.2	0.542447	1.22326	7.10977	0.0151548	0.57095	chr12	109676276	109714555	B830012L14Rik
ENSMUSG00000061171.15	0.355258	1.08566	6.99008	0.0152275	0.572722	chr2	65316429	65364034	Slc38a11
ENSMUSG00000041560.12	-0.130402	5.65126	6.98059	0.0152876	0.574018	chr7	15936182	15946074	Nop53
ENSMUSG00000055421.8	0.120798	7.08618	6.97347	0.015333	0.574227	chr14	93013409	93890679	Pcdh9
ENSMUSG00000005802.12	0.133874	6.37176	6.96532	0.0153851	0.574227	chr2	122681232	122702663	Slc30a4
ENSMUSG00000020526.12	-0.186773	3.84724	6.9613	0.0154109	0.574227	chr11	84910949	84916366	Znhit3
ENSMUSG00000003135.15	-0.105983	4.74755	6.96099	0.0154129	0.574227	chr1	39534991	39546889	Cnot11
ENSMUSG00000016028.10	-0.24413	2.9199	6.95608	0.0154444	0.574227	chr15	85898928	86033777	Celsr1
ENSMUSG00000046658.16	-0.151125	4.62981	6.95539	0.0154489	0.574227	chr5	143249696	143270022	Zfp316
ENSMUSG00000078572.3	-0.223052	2.42455	6.94714	0.0155021	0.574227	chr11	120098927	120100705	Ndufaf8
ENSMUSG00000073514.4	0.211437	6.73452	7.13656	0.0155346	0.574227	chr18	89292423	89769528	Dok6
ENSMUSG00000085204.1	-0.655961	-1.54161	6.94025	0.0155466	0.574227	chr13	111809140	111811039	Gm15327
ENSMUSG00000040430.18	0.098366	6.56062	6.93591	0.0155748	0.574227	chr11	107207891	107470699	Pitpnc1
ENSMUSG00000083405.1	0.267142	3.89077	7.0421	0.0155759	0.574227	chr16	37882541	37883631	Gm15725
ENSMUSG00000020422.14	0.172688	6.34948	6.97127	0.0156189	0.574863	chr11	8431651	8664681	Tns3
ENSMUSG00000032010.15	-0.123748	6.05301	6.92406	0.0156519	0.575132	chr9	44067020	44095627	Usp2
ENSMUSG00000038393.14	-0.194828	4.31413	6.91492	0.0157117	0.57638	chr3	96557956	96561883	Txnip
ENSMUSG00000090394.8	0.468088	2.04742	7.06846	0.0157946	0.576708	chr1	160044381	160080208	4930523C07Rik
ENSMUSG00000010492.10	-0.176486	3.25093	6.89835	0.0158208	0.576708	chr2	181578479	181585170	Uckl1os
ENSMUSG00000106887.1	-0.407359	-7.32005e-05	6.8948	0.0158443	0.576708	chr5	115420596	115422500	A930005G22Rik
ENSMUSG00000085145.1	0.795045	-1.4909	6.89399	0.0158497	0.576708	chr11	97723650	97725711	Gm11614
ENSMUSG00000115220.1	-0.237186	2.44466	6.89119	0.0158682	0.576708	chr14	118982993	118983760	Gm49768
ENSMUSG00000059970.7	-0.184963	4.53495	6.89009	0.0158755	0.576708	chr12	76404175	76406938	Hspa2
ENSMUSG00000103006.1	0.897803	-1.59679	6.87243	0.0159931	0.578603	chr1	160212942	160214816	4933417C20Rik
ENSMUSG00000020183.11	0.1905	3.98441	6.86827	0.016021	0.578603	chr10	117629499	117687352	Cpm
ENSMUSG00000058581.7	0.32569	0.310535	6.86526	0.0160412	0.578603	chr14	56010535	56011315	Gm5801
ENSMUSG00000015149.14	0.136346	6.97108	6.85139	0.0161346	0.578603	chr7	28766734	28788661	Sirt2
ENSMUSG00000033161.10	-0.107924	9.45553	6.85038	0.0161414	0.578603	chr3	101576218	101604684	Atp1a1
ENSMUSG00000061740.8	-0.19284	4.03638	6.84764	0.0161599	0.578603	chr15	82370526	82380260	Cyp2d22
ENSMUSG00000054966.13	-0.479094	0.947804	6.84521	0.0161787	0.578603	chr6	145365133	145614319	Lmntd1
ENSMUSG00000039682.12	-0.111802	5.4952	6.83857	0.0162214	0.578603	chr5	45493373	45512691	Lap3
ENSMUSG00000037625.7	0.318904	6.91068	7.34025	0.0162351	0.578603	chr3	31149919	31164324	Cldn11
ENSMUSG00000087480.1	0.625784	-1.06308	6.83568	0.016241	0.578603	chr10	120857628	120863326	Gm15910
ENSMUSG00000020901.13	-0.326428	1.61579	6.82913	0.0162857	0.578603	chr11	68432120	68497849	Pik3r5
ENSMUSG00000020644.9	-0.142476	6.24596	6.82895	0.0162869	0.578603	chr12	25093798	25097140	Id2
ENSMUSG00000003038.15	-0.137498	4.35887	6.82872	0.0162885	0.578603	chr4	133964737	133968650	Hmgn2
ENSMUSG00000034881.8	-0.456944	-0.127825	6.82813	0.0162925	0.578603	chr10	81328730	81335172	Tbxa2r
ENSMUSG00000024043.13	0.39137	0.0526458	6.82467	0.0163162	0.578603	chr17	67842712	68004120	Arhgap28
ENSMUSG00000088819.1	0.786307	-1.99379	6.81691	0.0163694	0.579493	chr17	37015342	37015590	Gm22388
ENSMUSG00000039715.8	-0.162381	4.49304	6.81344	0.0163932	0.579493	chr2	30031545	30048881	Wdr34
ENSMUSG00000017291.13	0.164806	7.66776	6.84114	0.0164358	0.580082	chr11	77529161	77607815	Taok1
ENSMUSG00000101630.1	0.810122	-1.09499	6.80218	0.0164708	0.580402	chr19	59259511	59261419	Gm29261
ENSMUSG00000021720.11	0.159408	3.98032	6.78862	0.0165648	0.582522	chr13	105130000	105294815	Rnf180
ENSMUSG00000051262.9	0.442142	1.08408	6.77643	0.0166498	0.582522	chr6	85732512	85765754	Nat8f3
ENSMUSG00000032540.16	0.134088	4.37242	6.77429	0.0166648	0.582522	chr9	122351607	122381524	Abhd5
ENSMUSG00000108993.1	0.672583	0.368674	6.87253	0.0166834	0.582522	chr7	88119157	88122400	Gm44846
ENSMUSG00000024529.14	0.567687	0.380714	6.77937	0.0166845	0.582522	chr18	52516066	52529867	Lox
ENSMUSG00000047193.16	0.166052	5.73304	6.79215	0.0166874	0.582522	chr9	6928502	7184446	Dync2h1
ENSMUSG00000085482.1	1.04385	-2.48556	6.76733	0.0167137	0.582527	chr4	74250323	74251714	A230083N12Rik
ENSMUSG00000020085.15	-0.150942	3.49375	6.75	0.0168359	0.584262	chr10	61715262	61739260	Aifm2
ENSMUSG00000001260.10	0.144213	5.00998	6.74628	0.0168623	0.584262	chr5	70751046	70842617	Gabrg1
ENSMUSG00000020524.16	-0.108821	8.63784	6.74596	0.0168646	0.584262	chr11	57011386	57330244	Gria1
ENSMUSG00000109002.1	0.777429	-1.51349	6.74547	0.0168681	0.584262	chr7	99870665	99889358	Gm38405
ENSMUSG00000063558.4	0.134268	4.06903	6.74165	0.0168952	0.584297	chr1	58029930	58106413	Aox1
ENSMUSG00000045962.16	0.159518	8.28375	6.74596	0.0170269	0.587943	chr6	119923968	120038672	Wnk1
ENSMUSG00000087640.1	0.319178	1.31561	6.71921	0.0170556	0.588024	chrX	94028853	94099304	Gm14798
ENSMUSG00000038077.7	0.0987626	6.61576	6.70861	0.0171319	0.589018	chr6	126708328	126740674	Kcna6
ENSMUSG00000006715.11	-0.286726	1.44241	6.70789	0.0171372	0.589018	chr13	24751844	24761923	Gmnn
ENSMUSG00000041375.18	-0.118786	5.22231	6.70085	0.0171881	0.589861	chr7	16274041	16286795	Ccdc9
ENSMUSG00000025950.16	0.1527	5.40306	6.69164	0.017255	0.589936	chr1	65158615	65186500	Idh1
ENSMUSG00000068463.4	-0.623823	-0.449628	6.69119	0.0172583	0.589936	chr16	23175279	23224446	B630019A10Rik
ENSMUSG00000026614.7	0.166372	4.73474	6.68374	0.0173126	0.589936	chr1	185454847	185468762	Slc30a10
ENSMUSG00000090387.1	0.70005	-1.54967	6.68137	0.01733	0.589936	chr12	40198655	40201105	Gm17056
ENSMUSG00000051817.8	-0.191573	4.38889	6.6813	0.0173305	0.589936	chr2	152393610	152398063	Sox12
ENSMUSG00000078789.9	-0.164824	3.98862	6.67623	0.0173676	0.589936	chr11	75177642	75191241	Dph1
ENSMUSG00000049658.13	0.178492	5.7561	6.74183	0.0173751	0.589936	chr13	100017993	100104070	Bdp1
ENSMUSG00000039114.16	-0.14071	6.89721	6.66611	0.017442	0.590747	chr13	36725360	36735131	Nrn1
ENSMUSG00000060149.7	-0.175495	3.10283	6.66477	0.0174519	0.590747	chr17	16951538	16974157	BC002059
ENSMUSG00000022641.15	0.153921	5.40821	6.65782	0.0175032	0.591588	chr16	50191843	50432390	Bbx
ENSMUSG00000103050.1	0.519953	-0.71897	6.64826	0.0175741	0.593086	chr2	14735545	14737927	Gm38273
ENSMUSG00000034990.15	-0.801996	-1.63706	6.63369	0.0176828	0.593723	chr7	121081649	121163097	Otoa
ENSMUSG00000006134.4	0.125936	6.00007	6.63366	0.017683	0.593723	chr16	17451986	17487434	Crkl
ENSMUSG00000087196.1	-0.675028	-1.68796	6.63099	0.0177029	0.593723	chr2	28315015	28324050	Gm13373
ENSMUSG00000049493.13	0.144783	4.23047	6.62958	0.0177135	0.593723	chr9	95752641	95845311	Pls1
ENSMUSG00000029576.17	-0.159456	4.04079	6.62782	0.0177268	0.593723	chr5	142484838	142551098	Radil
ENSMUSG00000021640.6	-0.570407	-0.719243	6.62197	0.0177707	0.593723	chr13	100407763	100452869	Naip1
ENSMUSG00000010461.15	-0.247508	2.65217	6.62087	0.017779	0.593723	chr10	23102962	23350786	Eya4
ENSMUSG00000050315.14	0.143738	4.42721	6.61644	0.0178124	0.593847	chr3	123076518	123236149	Synpo2
ENSMUSG00000033726.8	-0.289805	2.72533	6.61332	0.0178359	0.593847	chr6	85187437	85204462	Emx1
ENSMUSG00000078952.9	0.56492	0.156425	6.59668	0.0179621	0.594868	chr13	97434969	97497007	Lncenc1
ENSMUSG00000041828.15	-0.458704	4.04924	7.10501	0.0179753	0.594868	chr11	110025633	110095978	Abca8a
ENSMUSG00000020474.11	-0.21274	3.02979	6.5949	0.0179757	0.594868	chr11	5827859	5838016	Polm
ENSMUSG00000098234.7	-0.223886	2.60841	6.59365	0.0179852	0.594868	chr1	9941958	9944118	Snhg6
ENSMUSG00000005413.8	0.276204	1.99657	6.59175	0.0179997	0.594868	chr8	75093620	75100589	Hmox1
ENSMUSG00000032702.16	0.129951	4.37444	6.56534	0.0182025	0.600684	chr19	25236974	25434496	Kank1
ENSMUSG00000026817.14	-0.104154	6.47737	6.56077	0.0182379	0.600964	chr2	32621757	32635058	Ak1
ENSMUSG00000083579.2	-0.783092	-1.33707	6.55543	0.0182793	0.60144	chr16	3926427	3926740	Gm15538
ENSMUSG00000050963.7	-0.222184	4.82179	6.66501	0.0183462	0.602753	chr15	34837354	34843407	Kcns2
ENSMUSG00000059447.13	0.102098	5.82493	6.53618	0.0184295	0.603865	chr5	30155247	30184593	Hadhb
ENSMUSG00000034947.13	0.403517	0.161184	6.53245	0.0184588	0.603865	chr11	101582241	101591788	Tmem106a
ENSMUSG00000035828.11	-0.187933	4.73467	6.53109	0.0185542	0.603865	chr15	88862185	88865726	Pim3
ENSMUSG00000024601.9	0.124176	5.22758	6.514	0.0186042	0.603865	chr18	58659465	58680368	Isoc1
ENSMUSG00000040711.8	0.158622	4.73835	6.5132	0.0186106	0.603865	chr11	32347819	32428173	Sh3pxd2b
ENSMUSG00000038268.4	-0.168182	4.60292	6.51178	0.0186218	0.603865	chr11	75175941	75178835	Ovca2
ENSMUSG00000037376.14	-0.114092	4.87311	6.51041	0.0186327	0.603865	chr2	132804206	132816055	Trmt6
ENSMUSG00000112922.1	0.260551	1.86601	6.50964	0.0186388	0.603865	chr10	82157100	82160461	Gm47572
ENSMUSG00000031425.15	0.285642	10.9492	6.93982	0.0186502	0.603865	chrX	136822670	136839733	Plp1
ENSMUSG00000030688.15	-0.107407	5.3788	6.50499	0.0186757	0.603865	chr7	101317085	101346626	Stard10
ENSMUSG00000111512.1	-0.515164	-0.449789	6.50265	0.0186944	0.603865	chr9	60548194	60549543	Gm17853
ENSMUSG00000104782.1	1.15462	-1.98603	6.49844	0.0187279	0.603865	chr3	78404300	78405938	Gm43326
ENSMUSG00000107932.1	0.84971	-1.46876	6.498	0.0187314	0.603865	chr6	4610233	4611171	Gm44432
ENSMUSG00000034774.6	-0.626893	-0.990135	6.482	0.0188596	0.606262	chr18	20247339	20285031	Dsg1c
ENSMUSG00000001751.9	-0.286923	2.73657	6.4771	0.0188991	0.606262	chr11	101070011	101077672	Naglu
ENSMUSG00000054280.14	0.136738	6.38556	6.4748	0.0189176	0.606262	chr5	32789819	32854256	Prr14l
ENSMUSG00000091530.2	-0.59367	-0.968762	6.47219	0.0189386	0.606262	chr17	3532553	3533213	Cldn20
ENSMUSG00000065738.1	0.859858	-1.6164	6.46149	0.0190253	0.606262	chr3	153911609	153911690	Gm24494
ENSMUSG00000027284.16	0.182673	6.21145	6.55246	0.019038	0.606262	chr2	120716153	120850128	Cdan1
ENSMUSG00000110260.1	0.880279	-1.56138	6.45529	0.0190758	0.606262	chr8	45110480	45196541	Gm30504
ENSMUSG00000004952.13	-0.217438	3.62299	6.44911	0.0191262	0.606262	chr5	136083915	136111860	Rasa4
ENSMUSG00000031004.8	0.368747	1.36607	6.44857	0.0191306	0.606262	chr7	135689783	135716361	Mki67
ENSMUSG00000020528.14	-0.130319	4.80594	6.44761	0.0191385	0.606262	chr11	61729649	61762088	Prpsap2
ENSMUSG00000034574.10	0.102401	6.48008	6.44531	0.0191573	0.606262	chr12	71831077	71992333	Daam1
ENSMUSG00000039148.5	-0.117829	5.692	6.44401	0.0191679	0.606262	chr19	5377522	5388703	Sart1
ENSMUSG00000028107.14	-0.100441	5.06983	6.43482	0.0192433	0.606262	chr3	95739975	95760206	Tars2
ENSMUSG00000044033.16	0.164136	4.80506	6.43419	0.0192485	0.606262	chr2	77009901	77170636	Ccdc141
ENSMUSG00000036292.14	-0.268202	1.58501	6.42974	0.0192851	0.606262	chr16	43980349	44063345	Gramd1c
ENSMUSG00000087312.1	0.821271	-1.63392	6.41952	0.0193696	0.606262	chr6	31102845	31104646	Gm13833
ENSMUSG00000055945.8	0.213687	5.53412	6.5943	0.0194121	0.606262	chr17	8337458	8344113	Prr18
ENSMUSG00000064307.13	-0.203824	2.06702	6.40867	0.0194598	0.606262	chr7	101912983	101933895	Lrrc51
ENSMUSG00000075012.4	-0.201439	5.06377	6.49415	0.0194648	0.606262	chr2	102449365	102452499	Fjx1
ENSMUSG00000045259.4	-0.207627	3.37999	6.40447	0.0194948	0.606262	chr1	171358445	171360798	Klhdc9
ENSMUSG00000026193.15	0.190124	6.13636	6.51816	0.0195326	0.606262	chr1	71585519	71653200	Fn1
ENSMUSG00000038793.8	-0.4558	-0.141571	6.39608	0.0195649	0.606262	chr1	180935021	180938400	Lefty1
ENSMUSG00000097652.2	-0.301302	1.53929	6.39212	0.0195981	0.606262	chr14	54968677	54974349	Mhrt
ENSMUSG00000031896.7	0.525593	-0.128667	6.3885	0.0196286	0.606262	chr8	105932002	105933862	Ctrl
ENSMUSG00000103270.1	-0.2212	2.03304	6.38704	0.0196408	0.606262	chr1	40771384	40785343	Gm37915
ENSMUSG00000024292.15	-0.204888	2.53116	6.38646	0.0196457	0.606262	chr17	32905069	32917342	Cyp4f14
ENSMUSG00000050211.14	-0.20983	4.89958	6.4732	0.0196869	0.606262	chr2	120166411	120245335	Pla2g4e
ENSMUSG00000021238.11	0.0997674	6.2448	6.38107	0.0196911	0.606262	chr12	84430716	84451004	Aldh6a1
ENSMUSG00000097870.2	0.615724	-1.34013	6.3805	0.019696	0.606262	chr9	56606692	56614473	Gm26868
ENSMUSG00000030059.15	0.115618	5.70163	6.37893	0.0197092	0.606262	chr6	97152996	97179122	Tmf1
ENSMUSG00000109359.1	0.837131	-1.32756	6.37518	0.0197409	0.606262	chr8	9595108	9596945	Gm44797
ENSMUSG00000098128.1	-0.304003	1.2008	6.37365	0.0197539	0.606262	chr12	81228283	81243258	Gm3693
ENSMUSG00000006764.8	1.5587	2.19736	7.02035	0.019755	0.606262	chr10	115078640	115185022	Tph2
ENSMUSG00000018339.11	0.264312	4.40773	6.55888	0.0197715	0.606262	chr11	54902452	54910377	Gpx3
ENSMUSG00000000374.8	0.0886236	6.79162	6.37097	0.0197765	0.606262	chr10	78186724	78244641	Trappc10
ENSMUSG00000041798.15	-0.374538	0.929836	6.37025	0.0197827	0.606262	chr11	5900819	5950081	Gck
ENSMUSG00000037216.5	-0.231614	2.18737	6.36365	0.0198388	0.607148	chr1	37871737	37876228	Lipt1
ENSMUSG00000069892.9	0.341	0.931983	6.35001	0.0199552	0.607817	chr11	49015873	49051242	9930111J21Rik2
ENSMUSG00000034345.14	-0.132217	5.54582	6.34774	0.0199746	0.607817	chr17	6079785	6086517	Gtf2h5
ENSMUSG00000090777.2	0.472331	0.920683	6.35396	0.01998	0.607817	chr16	18217878	18220348	Ccdc188
ENSMUSG00000008496.19	-0.165253	3.92783	6.34254	0.0200193	0.607817	chr7	25087343	25179726	Pou2f2
ENSMUSG00000109868.1	0.306336	1.75091	6.34149	0.0200283	0.607817	chr8	108526936	108537221	Gm39244
ENSMUSG00000030048.5	0.319975	2.02618	6.34055	0.0200364	0.607817	chr6	87383255	87388935	Gkn3
ENSMUSG00000047804.15	0.185591	5.04159	6.37588	0.0200511	0.607817	chr11	61871306	61930252	Akap10
ENSMUSG00000025007.13	0.105299	4.34776	6.32715	0.0201521	0.608632	chr19	40550256	40588463	Aldh18a1
ENSMUSG00000094732.2	-0.559865	-0.416062	6.3257	0.0201647	0.608632	chr19	20324855	20444883	1500015L24Rik
ENSMUSG00000092274.3	-0.196518	7.04383	6.47543	0.0201777	0.608632	chr19	5824707	5845478	Neat1
ENSMUSG00000031286.6	-0.623068	-0.790957	6.32271	0.0201906	0.608632	chr3	85869848	85887516	Glt28d2
ENSMUSG00000053110.13	0.138244	4.5927	6.31207	0.0202832	0.608632	chr9	7931998	8004596	Yap1
ENSMUSG00000117901.1	-0.207907	2.36661	6.31159	0.0202874	0.608632	chr19	7087468	7088421	AC109619.1
ENSMUSG00000021534.8	-0.215334	2.83564	6.30816	0.0203173	0.608632	chr13	68597420	68614231	1700001L19Rik
ENSMUSG00000003226.7	0.150612	7.41896	6.31291	0.0203365	0.608632	chr10	58446919	58494356	Ranbp2
ENSMUSG00000029165.17	-0.151341	4.92415	6.30277	0.0203645	0.608632	chr5	30888693	30906965	Agbl5
ENSMUSG00000031727.8	0.385705	0.464453	6.29219	0.0204574	0.608632	chr8	109494026	109542640	Pmfbp1
ENSMUSG00000028552.13	0.0814728	8.15065	6.29057	0.0204718	0.608632	chr4	109280267	109387817	Eps15
ENSMUSG00000026384.13	0.154706	7.20054	6.30364	0.0204785	0.608632	chr1	119652466	119837613	Ptpn4
ENSMUSG00000114138.1	-0.117818	4.77493	6.28953	0.0204809	0.608632	chr13	9684225	9689544	Gm36423
ENSMUSG00000062312.5	-0.265079	1.67018	6.2894	0.020482	0.608632	chr11	98412469	98437716	Erbb2
ENSMUSG00000062329.4	-0.598298	-0.55862	6.28888	0.0204866	0.608632	chr5	37735518	37739820	Cytl1
ENSMUSG00000078877.11	0.187719	3.64242	6.28306	0.0205381	0.60935	chr2	176798611	176811223	Gm14295
ENSMUSG00000048163.13	-0.195795	3.7676	6.2653	0.0206958	0.610726	chr5	113818535	113832644	Selplg
ENSMUSG00000026074.15	0.0991421	7.09878	6.26496	0.0206989	0.610726	chr1	39900912	40026310	Map4k4
ENSMUSG00000044708.5	0.123643	8.78381	6.2641	0.0207066	0.610726	chr1	172341209	172374085	Kcnj10
ENSMUSG00000038685.18	-0.145747	4.67749	6.26165	0.0207284	0.610726	chr2	181319738	181356616	Rtel1
ENSMUSG00000054083.8	-0.221882	2.81568	6.26025	0.020741	0.610726	chr7	28881421	28893563	Capn12
ENSMUSG00000043719.14	-0.360015	1.63181	6.25654	0.0207742	0.610726	chr9	105687808	105828160	Col6a6
ENSMUSG00000109122.1	-0.162681	4.95428	6.25636	0.0207758	0.610726	chr7	59327317	59331189	A230103L15Rik
ENSMUSG00000090817.7	0.732912	-2.0348	6.24883	0.0208434	0.611908	chr3	98445674	98457126	Gm4450
ENSMUSG00000094497.1	-0.21925	2.56876	6.2453	0.0208751	0.612036	chr1	43189155	43189638	Gm8210
ENSMUSG00000087624.1	0.740324	-1.42628	6.23635	0.020956	0.613601	chr2	167782052	167783486	9230111E07Rik
ENSMUSG00000097513.1	-1.05898	-1.91924	6.22392	0.0210688	0.614091	chr6	4593803	4596651	Gm26696
ENSMUSG00000024177.9	-0.299518	0.886201	6.22359	0.0210718	0.614091	chr17	26091733	26095602	Nme4
ENSMUSG00000031103.12	-0.390989	0.24796	6.21745	0.0211277	0.614091	chrX	48411045	48463132	Elf4
ENSMUSG00000075273.4	-0.153343	3.70374	6.21617	0.0211394	0.614091	chr2	75935848	75938585	Ttc30b
ENSMUSG00000003227.4	-0.791509	-1.11133	6.21185	0.0211789	0.614091	chr10	58600788	58675654	Edar
ENSMUSG00000092652.1	0.177017	2.38363	6.21071	0.0211894	0.614091	chr7	141992178	141992241	Mir3104
ENSMUSG00000027665.13	0.108073	6.55603	6.20964	0.0211992	0.614091	chr3	32397670	32468486	Pik3ca
ENSMUSG00000090208.1	-0.323991	1.0768	6.20545	0.0212377	0.614091	chr1	133906530	133914822	Gm15851
ENSMUSG00000049537.10	1.179	-2.28199	6.20497	0.0212421	0.614091	chr5	83278144	83355195	Tecrl
ENSMUSG00000110735.1	-0.304783	1.37084	6.20395	0.0212514	0.614091	chr9	123643165	123645489	Gm47173
ENSMUSG00000028082.14	0.101434	5.00003	6.20058	0.0212825	0.614091	chr3	85971108	86130526	Sh3d19
ENSMUSG00000064052.3	0.815933	-1.96206	6.19839	0.0213026	0.614091	chr14	122434853	122451115	Gm5089
ENSMUSG00000044551.13	0.297394	1.11613	6.19407	0.0213424	0.614429	chr14	70154404	70159502	9930012K11Rik
ENSMUSG00000066178.3	-0.817582	-1.68975	6.19042	0.0213762	0.614429	chr4	136462249	136463980	6030445D17Rik
ENSMUSG00000021067.8	0.112798	4.53525	6.18635	0.0214139	0.614429	chr12	69965011	69987002	Sav1
ENSMUSG00000010592.9	-0.320246	1.59018	6.18523	0.0214243	0.614429	chr17	50279394	50293636	Dazl
ENSMUSG00000079564.3	0.124084	5.36044	6.18006	0.0214723	0.615015	chr9	49518287	49572591	Gm11149
ENSMUSG00000024486.6	0.173725	3.71602	6.16706	0.0215935	0.617691	chr18	36504926	36515805	Hbegf
ENSMUSG00000038539.15	-0.18855	3.97764	6.16413	0.021621	0.617691	chr7	44812255	44816658	Atf5
ENSMUSG00000029521.7	0.348829	0.889979	6.15981	0.0216616	0.617996	chr5	110839978	110874145	Chek2
ENSMUSG00000029844.9	1.07662	-2.30943	6.15639	0.0216937	0.617996	chr6	52155589	52158317	Hoxa1
ENSMUSG00000029771.12	-0.142701	4.09242	6.15102	0.0217442	0.617996	chr6	29526624	29541871	Irf5
ENSMUSG00000054580.14	0.432669	0.415343	6.1493	0.0217604	0.617996	chr2	60417542	60553308	Pla2r1
ENSMUSG00000038760.14	-0.273168	2.35909	6.14829	0.02177	0.617996	chr15	44196134	44235912	Trhr
ENSMUSG00000021703.9	0.150577	6.59832	6.14716	0.0218348	0.618466	chr13	92611090	92711947	Serinc5
ENSMUSG00000046556.7	0.119469	4.85794	6.13627	0.0218838	0.618466	chr8	95323010	95331950	Zfp319
ENSMUSG00000000244.17	0.669905	-1.07872	6.13411	0.0219044	0.618466	chr7	143005045	143019644	Tspan32
ENSMUSG00000006469.13	-1.13861	-1.96899	6.13238	0.0219208	0.618466	chr2	25228897	25234364	Slc34a3
ENSMUSG00000105096.1	-0.457797	-0.446662	6.13077	0.0219362	0.618466	chr5	105215698	105239533	Gbp10
ENSMUSG00000063611.5	0.334732	0.921481	6.12904	0.0219526	0.618466	chr2	28506094	28507773	Gm10134
ENSMUSG00000022510.14	-0.576104	-0.170305	6.1228	0.0220122	0.618759	chr16	25683762	25892102	Trp63
ENSMUSG00000007908.14	-0.124669	4.26306	6.11996	0.0220394	0.618759	chr9	76014854	76136350	Hmgcll1
ENSMUSG00000079020.9	0.103809	5.8551	6.11925	0.0220461	0.618759	chr15	73577423	73645762	Slc45a4
ENSMUSG00000106149.1	0.861728	-1.84632	6.11034	0.0221316	0.619813	chr3	135650669	135654566	Gm43430
ENSMUSG00000002210.11	-0.117798	4.77234	6.10956	0.0221392	0.619813	chr7	24399618	24422778	Smg9
ENSMUSG00000021678.9	1.00387	-2.02054	6.10465	0.0221865	0.620361	chr13	95511731	95525227	F2rl1
ENSMUSG00000089842.2	-0.708893	-1.38055	6.09347	0.0222947	0.622086	chr5	124194906	124200346	Pitpnm2os2
ENSMUSG00000052299.9	0.112368	6.27276	6.09009	0.0223275	0.622086	chr16	87376650	87432612	Ltn1
ENSMUSG00000086695.1	1.37451	0.261225	6.57179	0.0223487	0.622086	chrX	169985800	169986939	Gm15247
ENSMUSG00000034427.17	-0.595408	-0.780324	6.08662	0.0223612	0.622086	chr11	115858405	115892603	Myo15b
ENSMUSG00000108943.1	-0.252886	1.8274	6.08393	0.0223874	0.622086	chr7	59262922	59263934	Gm44559
ENSMUSG00000087341.4	0.227878	2.24113	6.07885	0.022437	0.622689	chr6	108577038	108660934	0610040F04Rik
ENSMUSG00000019518.11	-0.0952722	5.00315	6.06399	0.0225826	0.625953	chr5	138172001	138180429	Ap4m1
ENSMUSG00000034342.9	0.169991	6.76795	6.12089	0.0226383	0.626718	chr9	44142975	44234049	Cbl
ENSMUSG00000047388.10	0.0944246	6.30941	6.05353	0.0226858	0.626729	chr8	116943392	116960445	Atmin
ENSMUSG00000025184.10	-0.144039	3.82739	6.05262	0.0226948	0.626729	chr19	42518758	42592343	R3hcc1l
ENSMUSG00000013584.5	-0.250785	3.36735	6.05933	0.0228303	0.629693	chr9	71215788	71296243	Aldh1a2
ENSMUSG00000040272.14	-0.271833	2.48074	6.0308	0.0229119	0.630905	chr2	93833466	93849943	Accs
ENSMUSG00000025498.15	0.262644	0.869091	6.02724	0.0229475	0.630905	chr7	141262705	141266481	Irf7
ENSMUSG00000022123.9	0.272247	1.43726	6.0252	0.0229679	0.630905	chr14	103513341	103612797	Scel
ENSMUSG00000107176.1	0.222489	1.76231	6.02319	0.0229881	0.630905	chr6	66875320	66875743	Gm9794
ENSMUSG00000049929.7	0.271055	1.40484	6.01805	0.0230398	0.630905	chrX	106920624	106933900	Lpar4
ENSMUSG00000111264.1	0.60101	-0.0559595	6.01766	0.0230437	0.630905	chr9	44618252	44621018	E030022I16Rik
ENSMUSG00000056342.16	0.113858	7.75143	6.01334	0.0230872	0.631324	chr11	23306894	23490560	Usp34
ENSMUSG00000027559.5	-1.22796	0.347885	6.44865	0.023129	0.631694	chr3	14863511	14872523	Car3
ENSMUSG00000037730.13	0.129299	4.23462	6.00317	0.02319	0.632301	chr3	30602064	30619873	Mynn
ENSMUSG00000070509.15	0.120214	5.57125	6.00141	0.0232078	0.632301	chr7	73375508	73419899	Rgma
ENSMUSG00000022414.8	-0.140193	4.65539	5.99778	0.0232448	0.632535	chr15	80133126	80161707	Tab1
ENSMUSG00000026213.15	-0.0920328	5.13146	5.99243	0.0232991	0.633203	chr1	75521528	75537335	Stk11ip
ENSMUSG00000032249.14	-0.0985032	7.13612	5.9898	0.023326	0.633203	chr9	62341292	62378812	Anp32a
ENSMUSG00000046230.11	0.175342	6.10503	6.06276	0.0233787	0.633816	chr19	16615365	16780933	Vps13a
ENSMUSG00000114278.2	0.131379	4.04407	5.98204	0.0234053	0.633816	chr5	123512081	123525488	Gm49027
ENSMUSG00000032565.9	-0.189228	3.45628	5.97256	0.0235026	0.634546	chr9	105128902	105131824	Nudt16
ENSMUSG00000040220.10	-0.102794	4.50873	5.97094	0.0235193	0.634546	chr8	123518833	123536650	Gas8
ENSMUSG00000043456.17	0.225021	4.64867	6.08771	0.0235253	0.634546	chr7	37318023	37773641	Zfp536
ENSMUSG00000104199.1	0.73561	-2.06599	5.96591	0.0235712	0.634546	chr1	42651725	42652401	4930420N18Rik
ENSMUSG00000005640.11	-0.477162	0.179151	5.96324	0.0235987	0.634546	chr3	87796950	87816101	Insrr
ENSMUSG00000024383.9	0.14658	5.54184	5.96286	0.0236027	0.634546	chr18	32163088	32236751	Map3k2
ENSMUSG00000056228.10	-0.132006	3.81603	5.96001	0.0236322	0.634575	chr8	11513976	11550783	Cars2
ENSMUSG00000027447.6	0.115106	9.38791	5.94753	0.0237618	0.637289	chr2	148871721	148875692	Cst3
ENSMUSG00000031529.5	0.126508	7.32067	5.93733	0.0238683	0.637449	chr8	34826459	34965690	Tnks
ENSMUSG00000111374.1	-0.25361	2.12803	5.9356	0.0238865	0.637449	chr10	49094005	49094729	AC113305.1
ENSMUSG00000020641.16	-0.592436	-0.403943	5.92896	0.023956	0.637449	chr12	26442745	26456452	Rsad2
ENSMUSG00000021594.11	0.217853	3.04044	5.92488	0.023999	0.637449	chr13	69573448	69611442	Srd5a1
ENSMUSG00000037994.14	-0.251947	1.96588	5.92018	0.0240486	0.637449	chr3	135307699	135345387	Slc9b2
ENSMUSG00000034647.15	0.144413	6.64133	5.91626	0.02409	0.637449	chr17	65965697	66077089	Ankrd12
ENSMUSG00000084797.1	0.48968	-1.10379	5.91318	0.0241227	0.637449	chr2	167777466	167782569	Gm14321
ENSMUSG00000005087.17	0.217434	2.23684	5.91307	0.0241238	0.637449	chr2	102811140	102901665	Cd44
ENSMUSG00000051985.12	-0.307053	4.8772	6.23582	0.0241833	0.637449	chr1	135953577	136006342	Igfn1
ENSMUSG00000020773.11	0.231176	1.90128	5.90725	0.0241856	0.637449	chr11	116105751	116127210	Trim47
ENSMUSG00000115138.1	-0.327676	0.743227	5.90708	0.0241874	0.637449	chr15	27459834	27463449	Gm36899
ENSMUSG00000021831.9	0.107562	5.43748	5.90688	0.0241895	0.637449	chr14	45283086	45318771	Ero1l
ENSMUSG00000023953.9	0.184124	2.57067	5.89782	0.0242859	0.637449	chr17	46171354	46202645	Polh
ENSMUSG00000029669.14	0.143985	3.95052	5.89722	0.0242924	0.637449	chr6	21771394	21852515	Tspan12
ENSMUSG00000073481.9	-0.13959	5.06789	5.89494	0.0243168	0.637449	chr1	184813067	184846451	2024-03-02
ENSMUSG00000113184.1	0.141879	4.55048	5.8945	0.0243214	0.637449	chr12	81717829	81720052	Gm49654
ENSMUSG00000056268.15	0.130838	4.23381	5.89444	0.0243221	0.637449	chr1	138963434	139178960	Dennd1b
ENSMUSG00000036073.17	-0.116749	5.04062	5.89381	0.0243289	0.637449	chr4	41755227	41758695	Galt
ENSMUSG00000029311.16	-0.113497	4.90679	5.89073	0.0243618	0.637449	chr5	103989761	104021919	Hsd17b11
ENSMUSG00000021540.16	0.10663	5.6135	5.89037	0.0243656	0.637449	chr13	56703009	56742377	Smad5
ENSMUSG00000058587.9	0.109151	5.24731	5.89025	0.0243669	0.637449	chr9	75497706	75559657	Tmod3
ENSMUSG00000047037.5	0.124418	6.02667	5.8873	0.0243986	0.637469	chr7	55977566	56019954	Nipa1
ENSMUSG00000024298.15	0.157487	7.22105	5.91254	0.0244902	0.637469	chr17	32765495	32788287	Zfp871
ENSMUSG00000021770.11	0.093673	6.91369	5.87866	0.0244915	0.637469	chr14	21750530	21798726	Samd8
ENSMUSG00000043644.4	-0.396261	-0.057266	5.87675	0.0245121	0.637469	chr11	120348677	120351190	0610009L18Rik
ENSMUSG00000049233.7	0.694792	-1.64147	5.87461	0.0245351	0.637469	chr13	107414143	107414729	Apoo-ps
ENSMUSG00000019470.12	-0.0957519	5.35344	5.87243	0.0245588	0.637469	chr8	3608420	3621316	Xab2
ENSMUSG00000096606.2	-0.26722	2.1341	5.87163	0.0245674	0.637469	chr7	99624081	99627103	Tpbgl
ENSMUSG00000076128.1	-0.174901	2.75529	5.86358	0.0246547	0.637993	chr14	54616676	54616785	Mir686
ENSMUSG00000048581.12	-0.212266	2.61273	5.85415	0.0247572	0.637993	chr3	63914683	63929472	E130311K13Rik
ENSMUSG00000037720.16	0.0963185	6.79134	5.85362	0.024763	0.637993	chr5	67260564	67291461	Tmem33
ENSMUSG00000084592.1	0.540313	-1.24446	5.85301	0.0247697	0.637993	chr15	12171491	12171574	Mir1898
ENSMUSG00000036395.15	-0.538928	0.246234	5.85193	0.0247814	0.637993	chr9	26763043	26806468	Glb1l2
ENSMUSG00000113298.1	0.214482	1.9337	5.85147	0.0247865	0.637993	chr12	64980629	64982936	Gm48559
ENSMUSG00000071753.12	0.229178	7.48563	6.10096	0.0248263	0.637993	chrX	61116377	61292484	Cdr1os
ENSMUSG00000001517.14	0.301121	1.36725	5.84685	0.024837	0.637993	chr6	128362966	128376146	Foxm1
ENSMUSG00000069601.14	0.142368	9.04028	5.85222	0.0248446	0.637993	chr10	69398772	70027438	Ank3
ENSMUSG00000021615.13	-0.169609	3.0718	5.83963	0.0249162	0.638613	chr13	89774026	90089608	Xrcc4
ENSMUSG00000042686.5	-0.138173	4.39698	5.83874	0.0249259	0.638613	chr1	16964559	17097889	Jph1
ENSMUSG00000051124.6	-0.438654	-0.448532	5.8337	0.0249814	0.639301	chr6	48676128	48679114	Gimap9
ENSMUSG00000097466.8	0.236789	2.69283	5.82953	0.0250274	0.639643	chr9	81631550	81645156	D430036J16Rik
ENSMUSG00000001119.7	-0.233146	6.15542	6.07364	0.0250863	0.639643	chr10	76708791	76726168	Col6a1
ENSMUSG00000041012.4	-0.375703	-0.0714903	5.82231	0.0251073	0.639643	chr9	114789344	114844156	Cmtm8
ENSMUSG00000114707.1	-0.538727	-0.858027	5.82213	0.0251093	0.639643	chr13	114281667	114284381	Gm47558
ENSMUSG00000021301.9	0.143035	6.46958	5.81315	0.0252091	0.639756	chr13	14226437	14523228	Hecw1
ENSMUSG00000006390.15	0.217177	4.03135	5.84354	0.0252481	0.639756	chr4	118428092	118432953	Elovl1
ENSMUSG00000026578.6	-0.114687	4.29739	5.80952	0.0252495	0.639756	chr1	164275584	164287847	Ccdc181
ENSMUSG00000086350.1	-0.234316	1.8818	5.80946	0.0252501	0.639756	chr1	178313327	178318549	B230369F24Rik
ENSMUSG00000039671.18	0.104227	7.06483	5.8036	0.0253156	0.639756	chr2	165784151	165899016	Zmynd8
ENSMUSG00000117822.1	-0.356628	-0.254843	5.80235	0.0253296	0.639756	chr19	17926622	17928009	Eef1a1-ps1
ENSMUSG00000039046.15	0.134095	5.26618	5.80206	0.0253329	0.639756	chr2	6322666	6446390	Usp6nl
ENSMUSG00000027242.14	-0.197903	2.76401	5.79588	0.0254021	0.639756	chr2	121506722	121544860	Wdr76
ENSMUSG00000086529.1	0.210531	2.05234	5.79419	0.0254211	0.639756	chr2	155547039	155556930	Acss2os
ENSMUSG00000038180.11	0.25191	1.63233	5.79386	0.0254248	0.639756	chr2	156065174	156070617	Spag4
ENSMUSG00000117310.2	0.105061	4.9803	5.79351	0.0254287	0.639756	chr1	30940301	30949770	Ptp4a1
ENSMUSG00000047238.4	-0.130424	4.35181	5.78636	0.0255092	0.639851	chrX	153036165	153037575	Mageh1
ENSMUSG00000024597.11	0.138825	6.8646	5.78532	0.0255209	0.639851	chr18	57878677	57946821	Slc12a2
ENSMUSG00000055900.14	-0.140201	3.06783	5.77929	0.0255892	0.639851	chr4	116551632	116555936	Tmem69
ENSMUSG00000056133.5	0.956865	-1.9444	5.77775	0.0256065	0.639851	chr17	7362814	7385464	Unc93a2
ENSMUSG00000105322.1	0.887539	-1.04704	5.79663	0.0256071	0.639851	chr3	127048975	127052046	Gm43751
ENSMUSG00000025665.16	0.220333	2.8718	5.76927	0.0257029	0.639851	chrX	111388191	111537959	Rps6ka6
ENSMUSG00000039745.8	0.177345	2.52303	5.76607	0.0257393	0.639851	chr7	49759114	49773975	Htatip2
ENSMUSG00000105711.1	-0.685209	-1.61129	5.76398	0.0257631	0.639851	chr5	7233400	7235837	Gm42598
ENSMUSG00000052751.16	-0.11054	5.53393	5.76336	0.0257702	0.639851	chr6	48593882	48599082	Repin1
ENSMUSG00000007411.16	0.0928135	6.25432	5.76283	0.0257762	0.639851	chr12	111574522	111656221	Mark3
ENSMUSG00000032253.13	0.164061	6.19866	5.81069	0.0257891	0.639851	chr9	82866158	82975516	Phip
ENSMUSG00000023025.16	0.114801	5.84056	5.76099	0.0257972	0.639851	chr15	99970064	100016358	Larp4
ENSMUSG00000033446.7	0.208182	2.25165	5.76032	0.0258048	0.639851	chr14	73237894	73243294	Lpar6
ENSMUSG00000099009.1	-0.39641	0.289192	5.75244	0.0258952	0.640661	chr10	127759786	127792694	Rdh16f1
ENSMUSG00000046836.13	0.0920104	5.86069	5.74989	0.0259244	0.640661	chr1	183276351	183297269	Brox
ENSMUSG00000026504.17	-0.115465	4.68979	5.74865	0.0259387	0.640661	chr1	176814659	177020437	Sdccag8
ENSMUSG00000024073.16	0.168994	7.48272	5.82347	0.0259522	0.640661	chr17	74528294	74703356	Birc6
ENSMUSG00000064294.12	0.285563	1.50564	5.7405	0.0260325	0.641623	chr1	58113129	58200698	Aox3
ENSMUSG00000111496.1	0.245831	2.19951	5.73908	0.0260489	0.641623	chr10	29351878	29353893	Gm47483
ENSMUSG00000057058.16	0.373336	1.11254	5.73523	0.0260934	0.641623	chr11	96464592	96759130	Skap1
ENSMUSG00000039233.12	-0.101472	5.91287	5.73414	0.026106	0.641623	chr13	13997948	14039638	Tbce
ENSMUSG00000015092.9	-0.124811	5.86399	5.7294	0.0261609	0.642102	chr2	25557846	25562082	Edf1
ENSMUSG00000090054.1	-0.621551	-1.79822	5.7275	0.026183	0.642102	chr14	75197072	75199271	Gm15629
ENSMUSG00000113682.1	-1.19487	-2.07872	5.73075	0.0262445	0.642903	chr12	110985983	110987118	Gm48630
ENSMUSG00000035473.10	0.247609	1.55611	5.71949	0.0262763	0.642977	chr17	80127470	80185101	Galm
ENSMUSG00000108035.1	-0.539718	-0.644243	5.71107	0.0263747	0.64468	chr6	148361140	148364656	Gm44021
ENSMUSG00000062794.8	0.275811	2.43445	5.7056	0.0264388	0.645323	chr9	22247429	22259895	Zfp599
ENSMUSG00000038023.12	0.0918609	6.34233	5.70314	0.0264678	0.645323	chr5	124628575	124724455	Atp6v0a2
ENSMUSG00000050565.16	0.0874817	5.97093	5.70144	0.0264877	0.645323	chr1	156035402	156068861	Tor1aip2
ENSMUSG00000001768.16	0.153901	4.85096	5.67849	0.0267594	0.649551	chr2	145675214	145887616	Rin2
ENSMUSG00000027737.10	0.224227	5.53955	5.88357	0.0267834	0.649551	chr3	49892525	50443614	Slc7a11
ENSMUSG00000054517.9	0.19512	2.47941	5.67356	0.0268182	0.649551	chr11	116121845	116131128	Trim65
ENSMUSG00000036745.15	0.107821	8.29694	5.6723	0.0268331	0.649551	chr3	146852366	146984009	Ttll7
ENSMUSG00000020777.16	0.0745535	7.37935	5.67165	0.0268409	0.649551	chr11	116171887	116199045	Acox1
ENSMUSG00000061510.3	-0.576249	-1.49576	5.6701	0.0268594	0.649551	chr14	46829108	46832027	Gm10101
ENSMUSG00000020261.15	0.128001	6.25548	5.66672	0.0268998	0.649551	chr11	55204349	55236330	Slc36a1
ENSMUSG00000032186.15	0.130995	9.1305	5.66235	0.0269522	0.649551	chr9	75565620	75611325	Tmod2
ENSMUSG00000055866.9	0.4261	5.72374	6.14029	0.0269792	0.649551	chr1	91415981	91459324	Per2
ENSMUSG00000080237.2	0.570405	-1.16198	5.65913	0.0269909	0.649551	chr2	155459500	155460892	Gm14239
ENSMUSG00000040260.8	0.178761	7.23952	5.76288	0.0270176	0.649551	chr17	49456021	49564343	Daam2
ENSMUSG00000038400.15	-0.134264	5.54624	5.65221	0.0270743	0.649551	chr2	173224457	173276533	Pmepa1
ENSMUSG00000043964.14	-0.141926	3.71078	5.64832	0.0271212	0.649551	chr7	127769814	127775150	Orai3
ENSMUSG00000097098.8	0.415812	-0.221342	5.64726	0.027134	0.649551	chr13	80962887	81128864	9330111N05Rik
ENSMUSG00000033033.10	0.233604	2.43582	5.64684	0.0271391	0.649551	chr19	47105352	47138294	Calhm2
ENSMUSG00000025931.15	0.166153	7.03989	5.70605	0.0272048	0.649551	chr1	20890605	20939650	Paqr8
ENSMUSG00000033712.6	-0.079551	6.34965	5.64044	0.0272166	0.649551	chr14	70138163	70153811	Ccar2
ENSMUSG00000021902.7	-0.343997	2.06643	5.65491	0.0272596	0.649551	chr14	31237688	31251317	Phf7
ENSMUSG00000020953.17	-0.158228	4.5511	5.63601	0.0272704	0.649551	chr12	51593340	51605771	Coch
ENSMUSG00000037341.14	0.311407	4.33768	5.90406	0.0272796	0.649551	chrX	20105753	20291807	Slc9a7
ENSMUSG00000051910.13	0.162389	4.58395	5.63403	0.0272945	0.649551	chr7	115470871	116038796	Sox6
ENSMUSG00000043290.6	-0.157581	2.97207	5.63351	0.0273009	0.649551	chr7	5034438	5038446	Zfp784
ENSMUSG00000007783.10	-0.0842731	6.30877	5.62737	0.0273757	0.650639	chr7	44959371	44974851	Cpt1c
ENSMUSG00000028978.12	0.186615	3.37698	5.62255	0.0274346	0.651049	chr5	24364809	24384474	Nos3
ENSMUSG00000035545.13	-0.113199	8.40326	5.6212	0.0274512	0.651049	chr7	4137038	4148177	Leng8
ENSMUSG00000086083.1	0.303775	0.654604	5.60771	0.027617	0.654063	chr16	33966238	33967312	Gm15829
ENSMUSG00000073119.3	0.981672	-1.72217	5.6061	0.0276369	0.654063	chr5	26032845	26039558	Speer4a
ENSMUSG00000062519.13	0.125941	5.35423	5.60351	0.0276689	0.654128	chr6	47835660	47873537	Zfp398
ENSMUSG00000079641.3	-0.142241	5.04814	5.59766	0.0277413	0.654876	chrX	37082519	37085402	Rpl39
ENSMUSG00000024780.7	0.128674	7.39358	5.59448	0.0277808	0.654876	chr19	28990351	29026681	Cdc37l1
ENSMUSG00000029179.14	-0.158982	3.62863	5.59289	0.0278005	0.654876	chr5	52775408	52824665	Zcchc4
ENSMUSG00000053398.11	0.135099	5.02152	5.5915	0.0278178	0.654876	chr3	98313169	98339990	Phgdh
ENSMUSG00000026064.16	0.101609	5.01586	5.58878	0.0278516	0.654981	chr1	30940301	30949309	Ptp4a1
ENSMUSG00000040407.18	0.142964	7.06912	5.58762	0.0279392	0.655559	chr5	3928053	4081310	Akap9
ENSMUSG00000020721.16	0.17953	6.40462	5.68089	0.0279616	0.655559	chr11	107547929	107693826	Helz
ENSMUSG00000022665.15	-0.237198	2.99952	5.57945	0.0279681	0.655559	chr16	45093401	45128077	Ccdc80
ENSMUSG00000032584.12	0.233412	1.18579	5.57714	0.027997	0.655559	chr9	107906872	107920383	Mst1r
ENSMUSG00000071454.13	-0.104619	5.62166	5.57344	0.0280433	0.655559	chr12	3572380	3781796	Dtnb
ENSMUSG00000038146.8	0.179397	4.78863	5.59628	0.0280522	0.655559	chr17	32120819	32166852	Notch3
ENSMUSG00000097204.2	-0.184421	2.89157	5.56653	0.0281302	0.655752	chr3	96167463	96172416	Gm17690
ENSMUSG00000037254.18	-0.299641	2.16298	5.5642	0.0281595	0.655752	chr2	10094592	10131396	Itih2
ENSMUSG00000099760.1	-0.339131	2.89718	5.67995	0.0282001	0.655752	chr1	127959515	127967452	Gm28800
ENSMUSG00000045876.4	-0.265639	2.61679	5.55797	0.0282382	0.655752	chr18	37355120	37358604	Pcdhb8
ENSMUSG00000029442.18	-0.177975	2.75054	5.55735	0.028246	0.655752	chr5	123252101	123327484	Wdr66
ENSMUSG00000108894.1	0.805644	-1.74237	5.55616	0.0282612	0.655752	chr7	6155286	6155450	Gm45841
ENSMUSG00000069763.3	0.178128	3.02981	5.55475	0.028279	0.655752	chr11	90030347	90036508	Tmem100
ENSMUSG00000045671.17	0.206751	6.18775	5.72648	0.028339	0.655752	chr11	19924374	20024026	Spred2
ENSMUSG00000096956.2	-0.260516	1.10869	5.54932	0.0283479	0.655752	chr15	32240564	32244662	Snhg18
ENSMUSG00000044197.8	-0.130519	4.35892	5.54724	0.0283743	0.655752	chr5	139377696	139396415	Gpr146
ENSMUSG00000030474.9	-0.593287	-1.1806	5.54343	0.0284227	0.655752	chr7	43651069	43660161	Siglece
ENSMUSG00000067336.6	0.137488	7.59656	5.54241	0.0284357	0.655752	chr1	59763399	59879014	Bmpr2
ENSMUSG00000043621.13	-0.249863	1.70075	5.54192	0.028442	0.655752	chr4	138709836	138737167	Ubxn10
ENSMUSG00000034297.14	0.135461	6.72603	5.53685	0.0285067	0.656566	chr11	86267032	86357602	Med13
ENSMUSG00000038567.5	1.11043	-2.3093	5.53149	0.0285754	0.657424	chr2	170482707	170497145	Cyp24a1
ENSMUSG00000039069.19	-0.133257	3.75207	5.52934	0.0286028	0.657424	chr2	180070587	180085902	Mtg2
ENSMUSG00000097736.8	0.459481	0.811794	5.53381	0.0286485	0.657797	chr9	122572498	122679596	9530059O14Rik
ENSMUSG00000066000.12	-0.393503	1.03345	5.51972	0.0287266	0.658913	chr4	147611936	147642513	Zfp979
ENSMUSG00000105139.1	-0.424356	0.331025	5.51693	0.0287626	0.659063	chr3	109120532	109122895	Gm19391
ENSMUSG00000044501.17	0.189295	2.75018	5.51339	0.0288084	0.659434	chr17	22361452	22377281	Zfp758
ENSMUSG00000031918.16	0.112505	5.8993	5.5083	0.0288743	0.659987	chr9	13748409	13806481	Mtmr2
ENSMUSG00000038895.16	-0.146902	3.9676	5.50696	0.0288916	0.659987	chr9	22055410	22071376	Zfp653
ENSMUSG00000087307.1	-0.573463	-0.754411	5.50384	0.0289322	0.660239	chr4	123665880	123671217	Gm12925
ENSMUSG00000050945.8	-0.211239	2.32835	5.49365	0.0290649	0.662181	chr18	5210028	5334807	Zfp438
ENSMUSG00000034664.13	-0.264113	1.5063	5.49276	0.0290766	0.662181	chr11	102453296	102470122	Itga2b
ENSMUSG00000022772.12	0.096418	6.35341	5.47979	0.0292466	0.665174	chr16	31959671	32003287	Senp5
ENSMUSG00000033964.12	0.14546	4.97558	5.4782	0.0292675	0.665174	chr1	139422287	139453005	Zbtb41
ENSMUSG00000022947.8	-0.234917	2.68492	5.46693	0.0294163	0.666854	chr16	93683214	93690990	Cbr3
ENSMUSG00000047632.11	-0.229998	2.09312	5.46612	0.0294271	0.666854	chr19	36917549	36919615	Fgfbp3
ENSMUSG00000091165.1	0.169989	4.00379	5.46085	0.0294969	0.666854	chr18	6213912	6227324	Gm17036
ENSMUSG00000110007.2	0.197632	1.65378	5.45926	0.0295181	0.666854	chr19	50146937	50180652	Gm45352
ENSMUSG00000098146.1	-0.322172	0.84139	5.45788	0.0295365	0.666854	chr7	30737652	30748437	Gm26935
ENSMUSG00000040564.14	-0.893011	0.356182	5.72022	0.029573	0.666854	chr7	19689480	19692660	Apoc1
ENSMUSG00000104190.1	-0.755907	-1.93995	5.4524	0.0296095	0.666854	chr5	24449607	24451709	Gm10472
ENSMUSG00000041079.12	-0.16682	3.03079	5.44835	0.0296635	0.666854	chr16	87433406	87440573	Rwdd2b
ENSMUSG00000026632.17	-0.149312	3.52016	5.44434	0.0297171	0.666854	chr1	191045825	191062932	Tatdn3
ENSMUSG00000087142.7	0.603949	-0.627111	5.44238	0.0297434	0.666854	chr4	43504427	43508747	Gm12454
ENSMUSG00000020032.14	0.123502	6.23819	5.44226	0.029745	0.666854	chr10	84370904	84440597	Nuak1
ENSMUSG00000036596.6	0.788396	-0.995263	5.44158	0.0297542	0.666854	chr5	35502217	35525698	Cpz
ENSMUSG00000034839.5	-0.12416	4.69172	5.42982	0.0299123	0.666854	chr9	60712988	60738801	Larp6
ENSMUSG00000042694.17	-0.195554	3.20647	5.42942	0.0299177	0.666854	chr19	47501032	47537507	Stn1
ENSMUSG00000078611.3	0.286133	2.76195	5.45023	0.0299512	0.666854	chr7	105375037	105378377	Gm5901
ENSMUSG00000089975.2	0.442953	-0.140233	5.42345	0.0299984	0.666854	chr5	29217723	29218565	Gm7420
ENSMUSG00000049791.4	0.156383	4.09579	5.42299	0.0300046	0.666854	chr7	89404354	89413134	Fzd4
ENSMUSG00000070394.10	-0.174434	3.92267	5.42193	0.030019	0.666854	chr11	69838513	69839618	Tmem256
ENSMUSG00000033182.12	-0.767932	-1.55699	5.42117	0.0300294	0.666854	chr6	88545113	88637950	Kbtbd12
ENSMUSG00000085741.8	-0.159736	2.96984	5.41874	0.0300623	0.666854	chr2	156844350	156862963	5430405H02Rik
ENSMUSG00000039206.13	-0.0892072	6.25544	5.41781	0.030075	0.666854	chr5	143464583	143505942	Daglb
ENSMUSG00000109160.1	0.373092	-0.32615	5.41703	0.0300854	0.666854	chr10	10184799	10258699	4930598N05Rik
ENSMUSG00000032611.9	0.436639	0.281382	5.4117	0.030158	0.666854	chr9	108392804	108410934	1700102P08Rik
ENSMUSG00000022462.7	0.16289	7.56065	5.47748	0.0301804	0.666854	chr15	96687391	96699730	Slc38a2
ENSMUSG00000064030.15	-0.149912	3.65391	5.40883	0.0301971	0.666854	chr10	128747888	128766564	Pym1
ENSMUSG00000054752.16	0.130285	5.44609	5.40743	0.0302163	0.666854	chr4	53631470	53707009	Fsd1l
ENSMUSG00000023826.16	-0.147281	3.66564	5.40334	0.030272	0.666854	chr17	10840383	12063361	Prkn
ENSMUSG00000089827.1	0.704972	-1.99655	5.39908	0.0303303	0.666854	chr13	80884223	80885524	1700023H06Rik
ENSMUSG00000002475.16	0.149014	5.89333	5.41572	0.030331	0.666854	chr18	10642091	10706771	Abhd3
ENSMUSG00000046500.8	0.367792	0.268004	5.39894	0.0303323	0.666854	chr6	96831202	97060413	Tafa4
ENSMUSG00000057069.7	0.129395	4.6324	5.39863	0.0303365	0.666854	chr13	12565873	12611396	Ero1lb
ENSMUSG00000028878.11	-0.115027	5.52904	5.39821	0.0303423	0.666854	chr4	132899212	132922558	Fam76a
ENSMUSG00000052180.15	-0.691113	-1.80115	5.39627	0.0303689	0.666854	chr13	33879815	33905708	Serpinb6c
ENSMUSG00000090098.7	0.648237	-1.03609	5.39625	0.0303692	0.666854	chr6	85774392	85804057	Alms1-ps2
ENSMUSG00000021215.15	-0.175727	4.9457	5.42334	0.0304226	0.666854	chr13	3882017	3918220	Net1
ENSMUSG00000026226.16	0.493282	-0.718199	5.38886	0.0304708	0.666854	chr1	86016815	86029958	Spata3
ENSMUSG00000061232.16	0.203887	4.13057	5.41567	0.0304956	0.666854	chr17	33996016	34000347	H2-K1
ENSMUSG00000021798.14	0.174458	3.41312	5.38647	0.0305038	0.666854	chr14	34526602	34588682	Ldb3
ENSMUSG00000005547.14	-1.47718	-1.19697	5.61248	0.0305419	0.666854	chr7	26835304	26843548	Cyp2a5
ENSMUSG00000020787.14	-0.530156	-0.885462	5.38362	0.0305431	0.666854	chr11	72999102	73015200	P2rx1
ENSMUSG00000021420.13	-0.129287	6.01164	5.38202	0.0305652	0.666854	chr13	36117411	36726280	Fars2
ENSMUSG00000043733.14	0.0795162	7.73986	5.37959	0.0305988	0.666935	chr5	121130532	121191397	Ptpn11
ENSMUSG00000031936.9	-1.01125	-1.51767	5.39547	0.0306848	0.667006	chr9	15051840	15112108	Hephl1
ENSMUSG00000005233.16	0.603771	-0.974092	5.37211	0.0307026	0.667006	chr2	69193894	69206194	Spc25
ENSMUSG00000085111.3	-0.13998	2.71127	5.37103	0.0307175	0.667006	chr10	85927680	85946206	Ascl4
ENSMUSG00000040383.16	0.0927091	5.46803	5.3671	0.0307723	0.667006	chr2	114101169	114187024	Aqr
ENSMUSG00000040433.16	0.123269	6.19204	5.36673	0.0307774	0.667006	chr9	96682769	96752831	Zbtb38
ENSMUSG00000026134.11	0.177503	2.71214	5.36357	0.0308215	0.667006	chr1	33453809	33669795	Prim2
ENSMUSG00000031146.6	-0.247231	1.63433	5.36349	0.0308226	0.667006	chrX	7667940	7671390	Plp2
ENSMUSG00000032109.15	-0.180235	2.64674	5.35807	0.0308983	0.667006	chr9	44252716	44268599	Nlrx1
ENSMUSG00000069893.10	0.534379	-0.654257	5.35788	0.030901	0.667006	chr11	48946149	48979398	9930111J21Rik1
ENSMUSG00000022751.9	-0.177469	3.1152	5.35583	0.0309297	0.667006	chr16	57156664	57167341	Nit2
ENSMUSG00000020994.5	-0.086937	6.7352	5.35213	0.0309816	0.667006	chr12	59066883	59073998	Pnn
ENSMUSG00000070369.13	0.879501	-1.30641	5.35348	0.0310256	0.667006	chr7	128154375	128223816	Itgad
ENSMUSG00000075044.13	0.676241	-1.98354	5.34799	0.0310398	0.667006	chr19	8160164	8218900	Slc22a29
ENSMUSG00000050022.16	0.111364	4.98219	5.34695	0.0310545	0.667006	chr5	140724126	140761439	Amz1
ENSMUSG00000091722.2	0.165894	3.31928	5.34277	0.0311133	0.667006	chr14	75455981	75529708	Siah3
ENSMUSG00000025436.12	0.187087	2.53897	5.33664	0.0311999	0.667006	chr10	126868426	126901355	Atp23
ENSMUSG00000050106.17	-0.621914	-0.838641	5.33301	0.0312513	0.667006	chr11	117782075	117793110	Tmc8
ENSMUSG00000040263.16	-0.12169	4.36908	5.33237	0.0312604	0.667006	chr8	121796312	121829569	Klhdc4
ENSMUSG00000028549.17	-0.15459	3.51095	5.33198	0.0312659	0.667006	chr4	99765401	99929813	Itgb3bp
ENSMUSG00000109279.1	0.389606	0.52429	5.33156	0.0312718	0.667006	chr7	90201277	90203786	Gm45220
ENSMUSG00000089810.1	-0.100247	4.24069	5.331	0.0312799	0.667006	chr9	45856768	45858357	Gm16536
ENSMUSG00000044037.15	0.156825	3.98964	5.3303	0.0312897	0.667006	chr9	110879869	110900530	Als2cl
ENSMUSG00000038582.15	0.109493	6.13932	5.32841	0.0313165	0.667006	chr5	122284364	122324281	Pptc7
ENSMUSG00000105352.4	-0.47722	0.622611	5.33448	0.0313371	0.667006	chr5	64477007	64483967	C030018K13Rik
ENSMUSG00000038930.11	-0.164376	3.41942	5.32617	0.0313485	0.667006	chr7	80293228	80324454	Rccd1
ENSMUSG00000058258.14	0.163156	3.72883	5.32117	0.0314196	0.667884	chr13	8885500	8892451	Idi1
ENSMUSG00000021650.7	-0.099118	4.56851	5.31747	0.0314724	0.66837	chr13	99319646	99344705	Ptcd2
ENSMUSG00000048047.3	0.122697	4.99852	5.30167	0.0316991	0.670605	chrX	38189792	38197046	Zbtb33
ENSMUSG00000098790.1	0.521975	-1.22715	5.2999	0.0317247	0.670605	chr13	21396577	21396638	Mir6942
ENSMUSG00000040624.18	0.150988	5.5101	5.31275	0.0317306	0.670605	chr10	3740363	3967303	Plekhg1
ENSMUSG00000046219.9	-0.248019	0.892122	5.29914	0.0317355	0.670605	chr4	24960789	24967449	C230012O17Rik
ENSMUSG00000106682.1	1.01396	-2.36123	5.2988	0.0317405	0.670605	chr5	65778013	65780518	Gm42648
ENSMUSG00000034402.3	0.377419	3.32946	5.5296	0.0317966	0.670605	chr12	74897219	75177332	Kcnh5
ENSMUSG00000030621.17	-0.125605	5.7527	5.29409	0.0318085	0.670605	chr7	89632391	89854359	Me3
ENSMUSG00000027217.13	-0.219369	2.9444	5.29345	0.0318178	0.670605	chr2	93201759	93334505	Tspan18
ENSMUSG00000022076.10	0.190786	3.07477	5.28878	0.0318855	0.670772	chr14	96102735	96519102	Klhl1
ENSMUSG00000021824.13	0.074039	6.38829	5.28876	0.0318858	0.670772	chr14	21031441	21052508	Ap3m1
ENSMUSG00000022150.16	0.126857	4.20608	5.28639	0.03192	0.670861	chr15	6299787	6440712	Dab2
ENSMUSG00000031758.10	0.301025	2.5084	5.30147	0.032012	0.672158	chr8	116574399	116732991	Cdyl2
ENSMUSG00000024659.15	0.28498	1.74003	5.27802	0.0320419	0.672158	chr19	20373427	20390944	Anxa1
ENSMUSG00000105708.1	-0.467904	-0.103278	5.2723	0.0321254	0.673278	chr3	94356506	94360842	Gm36070
ENSMUSG00000022779.16	-0.0920208	5.31648	5.26857	0.0321799	0.673788	chr16	16870735	16892990	Top3b
ENSMUSG00000065463.1	-0.792585	-1.99977	5.26641	0.0322117	0.673821	chr3	153912124	153912204	Snord45c
ENSMUSG00000002835.9	-0.0860049	5.66662	5.26258	0.0322679	0.674194	chr17	56040438	56072289	Chaf1a
ENSMUSG00000112790.1	0.357719	0.167393	5.25682	0.0323526	0.674194	chr10	82014472	82017230	Gm33378
ENSMUSG00000032418.15	0.0954191	5.7608	5.2561	0.0323633	0.674194	chr9	86581370	86695953	Me1
ENSMUSG00000044751.5	-0.461839	-0.556272	5.25569	0.0323692	0.674194	chr11	55118100	55118795	Gm12231
ENSMUSG00000040455.17	0.100564	6.02069	5.25494	0.0323804	0.674194	chr4	21767155	21837872	Usp45
ENSMUSG00000097546.1	0.339229	2.4479	5.31102	0.0325064	0.675399	chr17	74575380	74617119	Gm26749
ENSMUSG00000038175.10	0.126855	3.93127	5.24513	0.0325254	0.675399	chr13	45389741	45412022	Mylip
ENSMUSG00000039414.10	0.0987895	6.02119	5.2418	0.0325748	0.675399	chr17	78752897	78835364	Heatr5b
ENSMUSG00000100215.1	-0.641326	-1.47505	5.23925	0.0326127	0.675399	chr1	55335400	55335796	Gm8292
ENSMUSG00000112466.1	-0.325937	1.80965	5.23662	0.032652	0.675399	chr10	107199911	107205775	Gm29674
ENSMUSG00000032231.14	-0.207126	3.66284	5.23727	0.0327064	0.675399	chr9	69453619	69491795	Anxa2
ENSMUSG00000032841.15	0.197323	4.26166	5.26094	0.0327273	0.675399	chr2	101714284	101883027	Prr5l
ENSMUSG00000090086.7	-0.157628	5.6181	5.2675	0.0327545	0.675399	chr5	123133722	123141666	AI480526
ENSMUSG00000044813.15	-0.181529	2.88119	5.22312	0.0328536	0.675399	chr4	45423277	45532470	Shb
ENSMUSG00000021680.8	-0.22086	3.36181	5.22378	0.0328615	0.675399	chr13	95431370	95444924	Crhbp
ENSMUSG00000021750.16	-0.238367	8.07252	5.47783	0.0328934	0.675399	chr14	8296273	8318023	Fam107a
ENSMUSG00000050954.15	0.184505	4.03444	5.21913	0.0329135	0.675399	chr13	48487646	48513451	Zfp169
ENSMUSG00000035236.17	0.156808	6.30015	5.25906	0.0329586	0.675399	chr2	39066213	39190734	Scai
ENSMUSG00000034867.16	0.117843	5.11568	5.21291	0.0330072	0.675399	chr7	35586243	35639226	Ankrd27
ENSMUSG00000109674.1	-0.31581	1.39864	5.21153	0.033028	0.675399	chr8	27228685	27240332	Gm45470
ENSMUSG00000036098.15	0.182662	6.0243	5.3231	0.0330484	0.675399	chr19	10208271	10240748	Myrf
ENSMUSG00000032883.15	-0.0803833	7.15918	5.20837	0.0330757	0.675399	chr1	78657824	78707743	Acsl3
ENSMUSG00000049148.8	0.296478	3.08405	5.29054	0.0330832	0.675399	chr15	4375490	4575553	Plcxd3
ENSMUSG00000048310.8	-0.130265	3.32226	5.20515	0.0331244	0.675399	chr8	105900440	105931778	Pskh1
ENSMUSG00000030329.11	-0.0942811	6.92743	5.20492	0.0331279	0.675399	chr6	124996693	125003096	Pianp
ENSMUSG00000028864.7	-0.325945	1.76912	5.20366	0.033147	0.675399	chr5	16553494	16620152	Hgf
ENSMUSG00000034903.18	0.122879	3.95974	5.20251	0.0331644	0.675399	chr2	65088338	65239403	Cobll1
ENSMUSG00000037172.14	0.135551	6.94749	5.19907	0.0332165	0.675399	chr6	40401374	40436135	E330009J07Rik
ENSMUSG00000061882.12	-0.265708	1.85626	5.19906	0.0332167	0.675399	chr5	123930678	123969895	Ccdc62
ENSMUSG00000028649.20	0.179677	9.12653	5.32253	0.0332351	0.675399	chr4	123349632	123684360	Macf1
ENSMUSG00000097150.1	0.388811	-0.0713574	5.1975	0.0332405	0.675399	chr15	98093282	98095771	Gm26513
ENSMUSG00000000627.15	-0.0872223	5.39666	5.19657	0.0332545	0.675399	chr6	82911884	82939769	Sema4f
ENSMUSG00000044134.9	-0.156022	3.4028	5.19412	0.0332919	0.675544	chr5	121848983	121854632	Pheta1
ENSMUSG00000034923.9	-0.498737	0.448373	5.19913	0.0333607	0.676028	chr17	35080479	35085610	Ly6g6f
ENSMUSG00000068921.14	0.0922364	5.71705	5.18858	0.0333763	0.676028	chr3	88920802	88951181	Dap3
ENSMUSG00000035877.17	0.120514	6.47931	5.18581	0.0334186	0.676273	chr2	160748707	160872998	Zhx3
ENSMUSG00000040312.14	-0.22724	2.13754	5.18153	0.0334842	0.676986	chr17	35517099	35531015	Cchcr1
ENSMUSG00000087436.1	0.209739	2.04699	5.17747	0.0335464	0.677284	chr8	105934332	105945843	Gm16156
ENSMUSG00000099881.1	-0.130865	3.9937	5.17623	0.0335654	0.677284	chr8	123042465	123044602	2810013P06Rik
ENSMUSG00000073197.9	-0.71572	-1.88973	5.17413	0.0335978	0.677284	chr12	18514509	18535254	5730507C01Rik
ENSMUSG00000032181.7	-0.0954792	7.76493	5.17267	0.0336202	0.677284	chr9	75643188	75684056	Scg3
ENSMUSG00000032409.15	0.134709	4.47753	5.16843	0.0336855	0.677988	chr9	95857596	95951781	Atr
ENSMUSG00000029387.10	-0.115746	4.0645	5.16444	0.0337471	0.678074	chr5	124579139	124597680	Gtf2h3
ENSMUSG00000020074.7	0.122049	6.10454	5.16423	0.0337504	0.678074	chr10	62743927	62792286	Ccar1
ENSMUSG00000089517.1	0.623426	-1.13487	5.15911	0.0338296	0.679053	chr12	109641021	109641094	Gm24899
ENSMUSG00000038594.9	0.0960722	4.99241	5.1517	0.0339447	0.679678	chr10	53273442	53379947	Cep85l
ENSMUSG00000039523.16	0.095841	5.59389	5.1515	0.0339478	0.679678	chr4	153975193	154008732	Cep104
ENSMUSG00000115529.1	0.632229	1.57764	5.4014	0.033952	0.679678	chr14	84458638	84476424	9630013A20Rik
ENSMUSG00000002266.17	0.214508	4.03197	5.19613	0.0339868	0.679767	chr7	6671268	6696450	Zim1
ENSMUSG00000037270.18	0.160218	7.45129	5.20163	0.0341375	0.682171	chr3	36863103	37053033	4932438A13Rik
ENSMUSG00000039703.15	0.0776765	6.14374	5.13535	0.0342002	0.682635	chr11	120380369	120437708	Nploc4
ENSMUSG00000118340.1	0.153179	4.02922	5.13397	0.0342219	0.682635	chr19	23929824	23941594	Gm50301
ENSMUSG00000028601.18	-0.234757	3.20991	5.13599	0.0343006	0.682884	chr4	108165436	108179308	Echdc2
ENSMUSG00000035671.6	0.179352	4.25461	5.13295	0.0343032	0.682884	chr8	84210677	84237055	Zswim4
ENSMUSG00000106981.1	-0.133164	3.3464	5.12623	0.0343436	0.682884	chr5	53281809	53283509	Gm45495
ENSMUSG00000063273.11	0.0754891	6.24819	5.1224	0.0344042	0.682884	chr3	51415147	51476507	Naa15
ENSMUSG00000037370.13	0.190196	3.19469	5.11659	0.034496	0.682884	chr10	24637913	24712159	Enpp1
ENSMUSG00000021810.3	-0.0933771	5.21112	5.11496	0.0345218	0.682884	chr14	20319851	20348121	Ecd
ENSMUSG00000068758.8	-0.289217	0.720413	5.11335	0.0345474	0.682884	chr14	14346274	14356011	Il3ra
ENSMUSG00000021647.7	0.315446	3.13839	5.23333	0.034551	0.682884	chr13	99898488	99901091	Cartpt
ENSMUSG00000021222.9	-0.138484	4.1703	5.11288	0.0345548	0.682884	chr12	83520465	83541920	Dcaf4
ENSMUSG00000041688.16	0.158876	4.97491	5.11897	0.034569	0.682884	chrX	145446424	145505181	Amot
ENSMUSG00000026923.15	0.135232	5.22958	5.11121	0.0345814	0.682884	chr2	26457902	26516663	Notch1
ENSMUSG00000027173.7	0.326115	0.894557	5.10896	0.0346172	0.682884	chr2	104721783	104742878	Depdc7
ENSMUSG00000025856.15	-0.0993416	4.86361	5.10723	0.0346447	0.682884	chr5	138976013	138997370	Pdgfa
ENSMUSG00000055602.17	-0.529591	-1.01235	5.10539	0.034674	0.682884	chr17	13061103	13082481	Tcp10b
ENSMUSG00000113030.1	0.189792	2.46238	5.10234	0.0347226	0.682884	chr13	17961149	17992533	Gm48778
ENSMUSG00000003526.12	-0.142679	4.52855	5.10229	0.0347234	0.682884	chr16	18060356	18090203	Prodh
ENSMUSG00000039004.6	-0.194993	3.361	5.09817	0.0347892	0.682961	chr13	38345106	38500302	Bmp6
ENSMUSG00000038797.13	-0.166606	2.68231	5.0973	0.0348031	0.682961	chr7	80860919	80876537	Zscan2
ENSMUSG00000052151.12	0.272386	1.89604	5.09631	0.034819	0.682961	chr10	79526429	79533796	Plpp2
ENSMUSG00000018209.15	0.120422	5.54501	5.09261	0.0348783	0.683522	chr2	164070321	164155524	Stk4
ENSMUSG00000023961.16	0.10118	4.91841	5.08515	0.0349983	0.685274	chr17	44096307	44105809	Enpp4
ENSMUSG00000100130.1	0.312235	3.62097	5.25592	0.0351143	0.685517	chr9	66417745	66448496	Gm28379
ENSMUSG00000031913.9	-0.0845527	6.46188	5.07778	0.0351172	0.685517	chr8	107031221	107045755	Vps4a
ENSMUSG00000035238.4	-0.536433	-0.343251	5.07679	0.0351331	0.685517	chr2	163853650	163859746	Kcnk15
ENSMUSG00000098986.1	-0.224356	3.22114	5.07517	0.0351594	0.685517	chr19	5844915	5845037	Gm28006
ENSMUSG00000020241.13	-0.120096	4.66521	5.06999	0.0352435	0.685517	chr10	76595761	76623630	Col6a2
ENSMUSG00000037686.6	-0.274273	1.28869	5.06768	0.0352809	0.685517	chr12	112106678	112127559	Aspg
ENSMUSG00000022217.14	-0.127706	4.30261	5.06754	0.0352832	0.685517	chr14	55581515	55585302	Emc9
ENSMUSG00000036769.14	0.114779	4.22036	5.0669	0.0352936	0.685517	chrX	23693050	23806025	Wdr44
ENSMUSG00000101493.1	-0.383242	0.424686	5.06559	0.0353149	0.685517	chr4	137387265	137388382	2810405F17Rik
ENSMUSG00000104936.1	1.01008	-2.13146	5.06543	0.0353176	0.685517	chr5	131996178	131998413	2610011E03Rik
ENSMUSG00000017493.12	-0.189322	5.00001	5.13454	0.0354201	0.686398	chr11	99041243	99054392	Igfbp4
ENSMUSG00000082292.3	0.673994	-1.24354	5.05887	0.0354244	0.686398	chr11	58187738	58189012	Gm12250
ENSMUSG00000022389.15	0.0816343	8.53986	5.04165	0.0357068	0.68871	chr15	81802420	81826863	Tef
ENSMUSG00000040829.14	0.353539	0.24726	5.03992	0.0357353	0.68871	chr11	70459432	70466202	Zmynd15
ENSMUSG00000024565.10	0.270533	3.24302	5.10249	0.0357501	0.68871	chr18	80966375	80986771	Sall3
ENSMUSG00000102317.1	0.541359	-1.00089	5.03806	0.0357661	0.68871	chr1	25686061	25691501	Gm37628
ENSMUSG00000021127.7	0.150097	4.7148	5.03538	0.0358104	0.68871	chr12	80107753	80113013	Zfp36l1
ENSMUSG00000037259.15	0.0979525	8.47725	5.03413	0.035831	0.68871	chr2	144470556	144527414	Dzank1
ENSMUSG00000031312.5	0.448882	-0.707274	5.03097	0.0358833	0.68871	chrX	101449087	101453541	Itgb1bp2
ENSMUSG00000051079.8	-0.748012	-1.57788	5.03076	0.0358868	0.68871	chr1	144138653	144177372	Rgs13
ENSMUSG00000037621.8	0.290937	0.450606	5.03039	0.0358929	0.68871	chr6	72206176	72235577	Atoh8
ENSMUSG00000084088.1	0.360283	0.423763	5.02926	0.0359117	0.68871	chr4	127046382	127046602	Gm12941
ENSMUSG00000025432.11	0.39285	0.405543	5.0285	0.0359242	0.68871	chr10	127000708	127020994	Avil
ENSMUSG00000038174.14	0.145214	7.03319	5.05047	0.0359545	0.68871	chr1	58522805	58586323	Fam126b
ENSMUSG00000075437.4	-0.801925	-2.16636	5.02501	0.0359823	0.68871	chr11	112792730	112799008	Gm11681
ENSMUSG00000022383.13	0.313397	1.35587	5.02498	0.0359827	0.68871	chr15	85734982	85802819	Ppara
ENSMUSG00000032536.12	0.0871721	7.45848	5.02357	0.0360062	0.68871	chr9	121297501	121474918	Trak1
ENSMUSG00000001943.8	0.176385	3.46839	5.0193	0.0360773	0.68948	chr9	37539254	37544205	Vsig2
ENSMUSG00000087293.1	-0.220548	1.74856	5.01417	0.0361628	0.690315	chr2	180954463	180966812	Gm14341
ENSMUSG00000029249.15	0.158726	3.11431	5.0113	0.0362109	0.690315	chr5	77265490	77286432	Rest
ENSMUSG00000022367.7	0.643826	-1.39498	5.01113	0.0362137	0.690315	chr15	56665626	56694539	Has2
ENSMUSG00000100826.6	0.144988	7.06328	5.03144	0.0362695	0.6904	chr7	59307923	59975759	Snhg14
ENSMUSG00000075284.10	0.137356	4.02272	5.00718	0.0362799	0.6904	chr2	73429609	73529734	Wipf1
ENSMUSG00000073427.4	-0.143926	3.24317	5.00459	0.0363234	0.690638	chr10	82354254	82422882	Gm4924
ENSMUSG00000021765.9	-0.426387	1.11505	5.02293	0.0364113	0.691721	chr13	114452289	114458951	Fst
ENSMUSG00000083678.3	-0.756584	-2.01985	4.99537	0.0364786	0.692062	chr4	135715867	135716598	Gm12989
ENSMUSG00000091345.9	0.356718	2.21225	5.05991	0.0364929	0.692062	chr9	105856077	105960643	Col6a5
ENSMUSG00000098625.1	-0.542039	-1.30514	4.99279	0.0365222	0.692062	chr15	76248190	76248258	Mir6953
ENSMUSG00000113342.1	-0.594928	-1.55521	4.99078	0.0365562	0.69212	chr13	68181293	68182869	AA414992
ENSMUSG00000074151.13	0.560483	-0.320686	4.98227	0.0367004	0.694262	chr8	94434355	94527272	Nlrc5
ENSMUSG00000031257.14	-0.136867	3.55413	4.97879	0.0367597	0.694749	chrX	134086420	134221956	Nox1
ENSMUSG00000103375.1	0.290809	2.3251	4.98281	0.0367883	0.694749	chr1	66690629	66692356	Gm37181
ENSMUSG00000035620.15	0.0810933	6.01167	4.97435	0.0368354	0.695007	chr10	84917615	85018337	Ric8b
ENSMUSG00000099314.1	0.596137	-1.36411	4.97266	0.0368642	0.695007	chr16	13819231	13819320	Gm27734
ENSMUSG00000026032.8	-0.109548	5.2616	4.96156	0.0370543	0.69713	chr1	58586383	58595964	Ndufb3
ENSMUSG00000108713.1	-0.439632	-0.275921	4.96088	0.0370661	0.69713	chr7	129398101	129403090	Gm33027
ENSMUSG00000020218.11	0.642153	0.936612	5.13732	0.0370808	0.69713	chr10	121033959	121100650	Wif1
ENSMUSG00000035805.13	0.101634	7.1975	4.95363	0.0371909	0.69713	chr15	88955883	88979007	Mlc1
ENSMUSG00000023079.14	-0.0948072	4.87634	4.95024	0.0372494	0.69713	chr5	134357655	134456716	Gtf2ird1
ENSMUSG00000022139.17	0.0957986	7.77894	4.95024	0.0372494	0.69713	chr14	120275668	120431697	Mbnl2
ENSMUSG00000090246.1	-0.334441	-0.00348952	4.95019	0.0372503	0.69713	chr1	85641221	85650585	Gm17017
ENSMUSG00000022421.19	-0.120911	9.13987	4.94793	0.0372894	0.69713	chr15	79786350	79804766	Nptxr
ENSMUSG00000026718.17	0.0811255	6.11191	4.94539	0.0373332	0.69713	chr2	14074097	14149634	Stam
ENSMUSG00000029196.9	0.0899044	5.04254	4.94351	0.0373659	0.69713	chr5	36473669	36484285	Tada2b
ENSMUSG00000104217.1	0.119943	4.65702	4.94043	0.0374194	0.69713	chr1	4807891	4886770	Gm37988
ENSMUSG00000117628.1	0.662057	-1.46263	4.94005	0.037426	0.69713	chr17	86970371	86975288	Gm50012
ENSMUSG00000026223.15	-0.101332	8.81367	4.93871	0.0374492	0.69713	chr1	85894280	85908675	Itm2c
ENSMUSG00000074129.14	-0.0967334	7.52576	4.93823	0.0374577	0.69713	chr7	45125557	45128761	Rpl13a
ENSMUSG00000050930.5	-0.240547	1.96772	4.93771	0.0374667	0.69713	chr8	125669817	125673359	Map10
ENSMUSG00000030236.10	-0.847834	-1.69085	4.93716	0.0374761	0.69713	chr6	141629517	141686646	Slco1b2
ENSMUSG00000064329.13	0.147548	7.79712	4.96775	0.037604	0.698254	chr2	66270777	66440840	Scn1a
ENSMUSG00000027394.13	-0.0810007	6.01571	4.92894	0.0376195	0.698254	chr2	129065941	129096283	Ttl
ENSMUSG00000019989.8	0.447675	-0.709722	4.92833	0.0376303	0.698254	chr10	24772405	24842823	Enpp3
ENSMUSG00000096923.1	0.162955	2.59679	4.92278	0.0377273	0.699473	chr11	6200028	6201643	A730071L15Rik
ENSMUSG00000029787.10	0.10434	6.20918	4.91901	0.0377935	0.699709	chr6	56714898	56761912	Avl9
ENSMUSG00000000149.10	0.10903	6.47048	4.91849	0.0378027	0.699709	chr5	140758407	140830431	Gna12
ENSMUSG00000041468.7	-0.187241	3.78918	4.91432	0.037876	0.699856	chr5	146582397	146585239	Gpr12
ENSMUSG00000098573.1	0.171954	2.91933	4.91072	0.0379395	0.699856	chr9	72618692	72619520	Gm27232
ENSMUSG00000056738.11	-0.453284	-0.0279159	4.91069	0.0379399	0.699856	chr2	129218968	129235604	A730036I17Rik
ENSMUSG00000044148.6	0.124835	4.60126	4.90835	0.0379813	0.699856	chrX	12654878	12673668	1810030O07Rik
ENSMUSG00000035441.14	0.149813	4.42496	4.90627	0.0380181	0.699856	chr11	80482125	80780025	Myo1d
ENSMUSG00000018920.11	0.35721	0.895461	4.90378	0.0380621	0.699856	chr11	70453982	70459984	Cxcl16
ENSMUSG00000020100.15	0.15245	4.0922	4.90148	0.0381028	0.699856	chr10	60712071	60752794	Slc29a3
ENSMUSG00000114934.1	0.142154	5.74557	4.91472	0.0381172	0.699856	chr13	119698359	119704549	Gm48342
ENSMUSG00000115526.1	-0.45407	-0.715323	4.90058	0.0381188	0.699856	chr15	34675072	34679204	4930413F20Rik
ENSMUSG00000073752.2	-0.362934	0.421743	4.89773	0.0381695	0.699856	chr4	130306555	130308674	Gm10570
ENSMUSG00000066571.13	0.117802	5.39242	4.89726	0.0381778	0.699856	chr7	34236706	34313551	4931406P16Rik
ENSMUSG00000024290.9	0.114221	5.38564	4.89677	0.0381865	0.699856	chr18	10064400	10182045	Rock1
ENSMUSG00000003949.16	0.0932323	7.58131	4.88858	0.0383325	0.700588	chr11	90336535	90390895	Hlf
ENSMUSG00000041313.14	0.0968426	5.65893	4.8871	0.0383588	0.700588	chr5	148327409	148399904	Slc7a1
ENSMUSG00000013076.17	0.127762	6.09691	4.88397	0.0384149	0.700588	chr9	14541965	14645056	Amotl1
ENSMUSG00000107215.1	0.541761	-0.755665	4.8834	0.0384249	0.700588	chr6	3336771	3339354	Gm43197
ENSMUSG00000028412.17	0.111908	6.66266	4.88321	0.0384283	0.700588	chr4	53440412	53622478	Slc44a1
ENSMUSG00000043015.15	-0.179028	3.53921	4.882	0.0384501	0.700588	chr1	52630702	52651919	Nemp2
ENSMUSG00000102397.1	-0.734436	-1.46374	4.88127	0.0384631	0.700588	chr3	25695194	25700303	Gm37573
ENSMUSG00000028211.11	0.110502	4.35895	4.88048	0.0384773	0.700588	chr4	11156430	11174379	Trp53inp1
ENSMUSG00000026121.13	-0.180751	4.04533	4.87067	0.0386723	0.701076	chr1	36548638	36558349	Sema4c
ENSMUSG00000106528.1	0.698886	-1.77406	4.86613	0.0387355	0.701076	chr3	56128595	56130527	Gm42841
ENSMUSG00000090307.7	0.122803	4.61455	4.86602	0.0387374	0.701076	chr17	43588339	43592442	1700071M16Rik
ENSMUSG00000070423.6	-0.663817	-1.09965	4.86595	0.0387388	0.701076	chr7	102702214	102712064	Olfr558
ENSMUSG00000063317.7	0.155382	7.24135	4.92104	0.0387433	0.701076	chr7	121642020	121707253	Usp31
ENSMUSG00000022820.4	-0.122142	3.85978	4.86364	0.0387804	0.701076	chr16	37647169	37654453	Ndufb4
ENSMUSG00000045871.5	0.213233	2.66399	4.86155	0.0388184	0.701076	chr14	110748579	110755149	Slitrk6
ENSMUSG00000079592.9	-0.205288	3.25748	4.86057	0.038836	0.701076	chr9	44107244	44109187	C1qtnf5
ENSMUSG00000003848.14	-0.106299	4.52654	4.85971	0.0388517	0.701076	chr8	107412485	107425051	Nob1
ENSMUSG00000022132.15	-0.128492	4.61228	4.85917	0.0388615	0.701076	chr14	118787907	118875489	Cldn10
ENSMUSG00000025188.15	-0.209343	3.64196	4.86868	0.0389396	0.701076	chr19	42755104	42779978	Hps1
ENSMUSG00000063383.5	-0.396911	-0.45121	4.85385	0.0389581	0.701076	chr17	22144358	22166190	Zfp947
ENSMUSG00000118369.1	-0.369455	0.903868	4.84967	0.0390342	0.701076	chr19	53320597	53325743	Gm30541
ENSMUSG00000107092.1	-0.214323	2.26349	4.8487	0.0390519	0.701076	chr5	95974239	95975623	Gm7993
ENSMUSG00000021806.4	0.208107	2.34552	4.84565	0.0391074	0.701076	chr14	19751264	19811787	Nid2
ENSMUSG00000031158.11	-0.150157	3.62385	4.84347	0.0391472	0.701076	chrX	7899356	7908351	Timm17b
ENSMUSG00000053368.13	0.293983	0.491557	4.84316	0.0391529	0.701076	chr5	150018674	150082184	Rxfp2
ENSMUSG00000102254.1	0.441993	-0.2679	4.84255	0.0391641	0.701076	chr1	161821864	161823068	Gm7496
ENSMUSG00000042410.16	0.0791168	5.89382	4.83702	0.0392653	0.701076	chr2	75832176	75931350	Agps
ENSMUSG00000042628.8	0.0988292	5.59064	4.8366	0.0392732	0.701076	chr12	83546557	83597222	Zfyve1
ENSMUSG00000045532.5	0.181454	2.82986	4.83561	0.0392912	0.701076	chr11	102939263	102946688	C1ql1
ENSMUSG00000031610.3	0.171103	4.05354	4.82993	0.0393958	0.701076	chr8	57455922	57477585	Scrg1
ENSMUSG00000022468.12	-0.227825	1.82585	4.82867	0.039419	0.701076	chr15	97711014	97731339	Endou
ENSMUSG00000042312.9	-0.207189	2.98184	4.82557	0.039476	0.701076	chr3	90514434	90524581	S100a13
ENSMUSG00000045498.1	-0.183792	2.92654	4.82477	0.0394907	0.701076	chr18	37300798	37304585	Pcdhb3
ENSMUSG00000030111.9	-0.762051	2.85714	5.19212	0.0394927	0.701076	chr6	121635375	121679227	A2m
ENSMUSG00000087739.1	0.710376	-1.49718	4.8234	0.0395161	0.701076	chr2	104040668	104040807	Gm24644
ENSMUSG00000030788.16	0.100872	6.18548	4.82001	0.0395787	0.701076	chr7	110800431	110844457	Rnf141
ENSMUSG00000066900.11	-0.0887862	6.52346	4.81952	0.0395879	0.701076	chr5	117091679	117116113	Suds3
ENSMUSG00000004266.15	-0.245155	1.32121	4.81926	0.0395927	0.701076	chr6	124720706	124738714	Ptpn6
ENSMUSG00000097413.2	-0.155489	3.44432	4.81853	0.0396062	0.701076	chr18	32359052	32378278	A830052D11Rik
ENSMUSG00000017692.8	0.112141	4.46873	4.8176	0.0396235	0.701076	chr11	80300911	80355955	Rhbdl3
ENSMUSG00000052125.16	-0.108572	4.79024	4.8154	0.0396643	0.701076	chr12	33111710	33147597	F730043M19Rik
ENSMUSG00000052146.16	-0.112755	6.16024	4.81502	0.0396712	0.701076	chr17	27630417	27636669	Rps10
ENSMUSG00000100158.1	0.47764	0.0858318	4.81036	0.0397578	0.701076	chr9	41581907	41582283	Gm28119
ENSMUSG00000021614.16	0.13202	4.99245	4.8102	0.0397609	0.701076	chr13	89655311	89742509	Vcan
ENSMUSG00000083219.1	-0.44871	0.170852	4.80979	0.0397685	0.701076	chr4	80003988	80005131	Gm11410
ENSMUSG00000039155.15	0.547201	-1.52761	4.80894	0.0397842	0.701076	chr2	178430530	178487366	Cdh26
ENSMUSG00000068115.13	-0.207722	3.06762	4.80849	0.0397927	0.701076	chr2	150934518	151039382	Ninl
ENSMUSG00000030451.16	0.13033	8.39614	4.81371	0.0398013	0.701076	chr7	56050195	56231800	Herc2
ENSMUSG00000086119.2	-0.17733	3.91898	4.80497	0.0398583	0.701076	chr9	118890074	118926455	Gm2415
ENSMUSG00000100862.1	-0.24098	2.94238	4.80806	0.0398697	0.701076	chr1	24613973	24614651	Gm10925
ENSMUSG00000026199.17	-0.0865913	4.9835	4.79826	0.0399838	0.701076	chr1	75192150	75199387	Ankzf1
ENSMUSG00000020317.14	-0.807473	-1.5584	4.79674	0.0400123	0.701076	chr10	79576378	79587331	Theg
ENSMUSG00000021322.8	0.734391	-2.11385	4.79451	0.040054	0.701076	chr13	20794112	21036617	Aoah
ENSMUSG00000107017.1	-0.66001	-1.18343	4.794	0.0400635	0.701076	chr6	3325741	3327855	Gm43196
ENSMUSG00000027004.3	-0.301448	4.03572	4.98605	0.0401341	0.701076	chr2	80411969	80447625	Frzb
ENSMUSG00000057363.12	-0.0895897	5.41298	4.78948	0.0401484	0.701076	chr1	43746965	43827800	Uxs1
ENSMUSG00000102060.1	0.659462	-1.65916	4.78711	0.0401931	0.701076	chr9	110986200	110987804	1700061E17Rik
ENSMUSG00000036502.14	0.139076	5.58143	4.79119	0.0402334	0.701076	chrX	38196572	38252439	Tmem255a
ENSMUSG00000024187.15	-0.126915	4.4521	4.78439	0.0402445	0.701076	chr17	26211821	26244242	Fam234a
ENSMUSG00000044149.6	0.0834104	5.3452	4.78368	0.0402578	0.701076	chrX	36887539	36902899	Nkrf
ENSMUSG00000054556.6	-0.368541	0.660924	4.78325	0.0402658	0.701076	chr6	17065009	17171833	Gm4876
ENSMUSG00000105810.1	-0.204968	2.70714	4.78257	0.0402788	0.701076	chr3	108555466	108556904	Gm43435
ENSMUSG00000044976.17	0.62774	-1.83011	4.78252	0.0402797	0.701076	chr9	74110355	74283308	Wdr72
ENSMUSG00000030852.17	-0.082488	6.23779	4.78074	0.0403132	0.701076	chr7	130577437	130764785	Tacc2
ENSMUSG00000112393.1	-0.694198	-1.70703	4.77828	0.0403598	0.701076	chr12	55815183	55816527	Gm48655
ENSMUSG00000087350.1	0.504821	-1.17441	4.7777	0.0403708	0.701076	chr10	7606083	7606813	Gm16254
ENSMUSG00000048731.15	-0.143329	2.90765	4.77711	0.0403819	0.701076	chr17	27017986	27037624	Ggnbp1
ENSMUSG00000050931.7	0.231611	2.68835	4.77583	0.0404062	0.701076	chr3	131318984	131491411	Sgms2
ENSMUSG00000034063.8	0.23173	1.74851	4.77519	0.0404183	0.701076	chr6	91902808	91950725	4930590J08Rik
ENSMUSG00000028086.15	-0.132673	7.34917	4.77775	0.0404871	0.701461	chr3	84815267	84979198	Fbxw7
ENSMUSG00000097089.2	-0.17026	2.44911	4.76809	0.0405531	0.701461	chr1	192092354	192099628	Gm26879
ENSMUSG00000043003.14	-0.717455	-1.85222	4.76444	0.0406227	0.701461	chr4	73714578	73790994	Rasef
ENSMUSG00000005951.13	-0.190832	2.06528	4.76391	0.0406328	0.701461	chr11	73199459	73224511	Shpk
ENSMUSG00000108228.2	-0.238769	2.6944	4.76182	0.0406727	0.701461	chr6	55396886	55412285	6430584L05Rik
ENSMUSG00000021376.11	0.160257	3.24854	4.76093	0.0406896	0.701461	chr13	47022481	47044737	Tpmt
ENSMUSG00000031410.14	-0.442239	0.572607	4.76038	0.0407001	0.701461	chrX	135579554	135598777	Nxf7
ENSMUSG00000109539.1	0.390578	0.788904	4.75647	0.0407749	0.701461	chr7	67268905	67272242	Gm44667
ENSMUSG00000054720.12	0.125428	4.91455	4.75318	0.040838	0.701461	chr5	105519387	105613018	Lrrc8c
ENSMUSG00000085180.1	-0.379087	-0.415132	4.75294	0.0408425	0.701461	chr4	3242054	3258092	AI838599
ENSMUSG00000117763.1	-0.407546	0.62224	4.74853	0.0409272	0.701461	chr19	8651798	8663335	9830166K06Rik
ENSMUSG00000051557.15	-0.108671	4.55033	4.74766	0.040944	0.701461	chr4	155887878	155891781	Pusl1
ENSMUSG00000028068.14	-0.37432	-0.398218	4.74747	0.0409477	0.701461	chr3	88081970	88121048	Iqgap3
ENSMUSG00000069808.13	0.108947	4.74864	4.74575	0.0409808	0.701461	chr11	76179670	76214827	Fam57a
ENSMUSG00000014905.4	0.0934151	5.48991	4.74573	0.040981	0.701461	chr12	44205558	44210326	Dnajb9
ENSMUSG00000022680.14	0.07242	6.1872	4.74535	0.0409884	0.701461	chr16	13833147	13903131	Pdxdc1
ENSMUSG00000022101.6	0.502563	-0.36774	4.74328	0.0410283	0.701461	chr14	70636202	70642268	Fgf17
ENSMUSG00000026880.11	0.151257	3.87448	4.74279	0.0410377	0.701461	chr2	35313985	35336976	Stom
ENSMUSG00000029402.8	-0.164723	2.79931	4.7403	0.0410858	0.701461	chr5	124483133	124491124	Snrnp35
ENSMUSG00000104271.1	0.349263	0.0655493	4.74004	0.0410908	0.701461	chr2	14966197	14967523	Gm37891
ENSMUSG00000020838.12	1.59087	1.57438	5.11217	0.041175	0.701461	chr11	76998602	77032340	Slc6a4
ENSMUSG00000074519.11	0.157021	3.48872	4.73507	0.041187	0.701461	chr2	178023283	178034022	Zfp971
ENSMUSG00000043061.10	-0.173597	5.02479	4.78376	0.0411896	0.701461	chr12	30584425	30591215	Tmem18
ENSMUSG00000042439.13	-0.118594	5.78111	4.73315	0.041224	0.701461	chr18	65579911	65689443	Zfp532
ENSMUSG00000001493.9	-0.434438	-0.0474599	4.73219	0.0412428	0.701461	chr11	101877509	101894374	Meox1
ENSMUSG00000106692.1	-0.572793	-1.52343	4.73015	0.0412822	0.701461	chr5	150822858	150866601	Gm36447
ENSMUSG00000117037.1	-0.211419	2.01241	4.72845	0.0413152	0.701461	chr17	21516712	21530995	Gm50433
ENSMUSG00000048701.13	0.101144	5.71957	4.72823	0.0413197	0.701461	chr10	70097120	70193200	Ccdc6
ENSMUSG00000025812.18	0.115929	4.76542	4.72556	0.0413715	0.701704	chr8	127063892	127612286	Pard3
ENSMUSG00000069631.14	-0.0971553	5.51043	4.72426	0.0413968	0.701704	chr11	106163329	106202168	Strada
ENSMUSG00000073733.4	0.320234	0.44591	4.72117	0.041457	0.702192	chr4	141213955	141226756	Cplane2
ENSMUSG00000010142.12	-0.35793	0.00403646	4.71767	0.0415253	0.702816	chr11	61126754	61149372	Tnfrsf13b
ENSMUSG00000053093.16	-0.18771	2.83958	4.71466	0.0415843	0.702979	chr14	54970683	54994626	Myh7
ENSMUSG00000016239.11	0.290201	2.76278	4.7609	0.0415979	0.702979	chrX	36328352	36362341	Lonrf3
ENSMUSG00000098424.1	-0.36387	0.908776	4.70982	0.0416791	0.703781	chr4	154645082	154645701	Gm27202
ENSMUSG00000043661.3	-0.453067	-0.472877	4.70804	0.041714	0.703781	chrX	103525315	103526330	Gm9785
ENSMUSG00000000983.13	0.597719	-1.2817	4.70673	0.0417398	0.703781	chr11	83709014	83711348	Wfdc18
ENSMUSG00000028744.15	0.14792	3.77953	4.70183	0.0418362	0.703968	chr4	139294028	139310708	Pqlc2
ENSMUSG00000040836.15	0.203867	4.46179	4.77194	0.0418426	0.703968	chr1	165295788	165326745	Gpr161
ENSMUSG00000060716.7	0.161816	5.81668	4.76604	0.0418613	0.703968	chr12	79029162	79081655	Plekhh1
ENSMUSG00000073374.3	-0.216557	2.0695	4.69749	0.041922	0.703968	chr17	69417401	69421632	C030034I22Rik
ENSMUSG00000105966.1	-0.384602	0.178171	4.69667	0.0419382	0.703968	chr3	102369161	102370937	Gm43242
ENSMUSG00000007589.9	-0.0975686	4.67209	4.69434	0.0419843	0.703968	chr14	55674688	55681820	Tinf2
ENSMUSG00000021947.11	0.218543	3.43181	4.70656	0.0420316	0.703968	chr14	57274992	57398529	Cryl1
ENSMUSG00000106224.1	-0.608971	-1.43005	4.69032	0.0420637	0.703968	chr3	121721594	121723402	Gm43823
ENSMUSG00000028364.15	0.253421	3.80858	4.79131	0.0420994	0.703968	chr4	63959784	64047015	Tnc
ENSMUSG00000047669.8	-0.189491	2.96185	4.68786	0.0421126	0.703968	chr10	56106916	56116880	Msl3l2
ENSMUSG00000067700.5	0.868974	-1.54526	4.6822	0.0422251	0.703968	chr5	26017277	26022916	Gm5862
ENSMUSG00000089774.2	0.255104	5.64683	4.92044	0.0422277	0.703968	chr16	92058321	92087473	Slc5a3
ENSMUSG00000044456.16	0.285257	1.26563	4.68114	0.0422463	0.703968	chr12	102283047	102390855	Rin3
ENSMUSG00000021794.16	0.0794037	7.92336	4.67998	0.0422694	0.703968	chr14	34310726	34345265	Glud1
ENSMUSG00000040746.15	-0.0856048	5.75061	4.67638	0.0423413	0.703968	chr11	70647234	70651421	Rnf167
ENSMUSG00000031595.9	-0.268095	0.971694	4.67269	0.0424152	0.703968	chr8	40926211	40990785	Pdgfrl
ENSMUSG00000032257.6	0.548138	0.207457	4.70349	0.0424265	0.703968	chr9	49415193	49427021	Ankk1
ENSMUSG00000024206.15	-0.212428	1.84352	4.67083	0.0424523	0.703968	chr17	56775896	56831013	Rfx2
ENSMUSG00000078451.5	-0.239187	1.53465	4.67016	0.0424658	0.703968	chr10	41490438	41514286	Ppil6
ENSMUSG00000107570.1	0.783884	-1.55417	4.6693	0.042483	0.703968	chr6	89345139	89346563	Gm44207
ENSMUSG00000033327.18	-0.178886	3.14291	4.6691	0.0424871	0.703968	chr17	34660456	34719815	Tnxb
ENSMUSG00000002055.9	0.115212	4.55844	4.66815	0.0425061	0.703968	chr11	78301528	78322457	Spag5
ENSMUSG00000035078.6	0.0908061	6.19454	4.66673	0.0425346	0.703968	chr14	63519650	63543982	Mtmr9
ENSMUSG00000106391.1	-0.5285	-1.37075	4.66662	0.0425367	0.703968	chr5	100429725	100431561	Gm42690
ENSMUSG00000081926.1	0.674725	-1.97556	4.66585	0.0425524	0.703968	chr10	7038660	7038774	Gm15536
ENSMUSG00000039568.6	-0.0953536	6.01947	4.66496	0.0425702	0.703968	chr16	4874777	4880315	Ubald1
ENSMUSG00000073174.6	-0.416304	-0.151996	4.66036	0.0426628	0.704968	chr5	20702276	20706052	Gm29254
ENSMUSG00000002814.15	-0.151473	2.84222	4.65882	0.0426938	0.704968	chr11	60740057	60777365	Top3a
ENSMUSG00000038679.16	0.130546	5.075	4.65123	0.0428473	0.706815	chr15	50654751	50890463	Trps1
ENSMUSG00000044617.8	-0.123667	3.64173	4.64978	0.0428765	0.706815	chr10	127739537	127747349	Zbtb39
ENSMUSG00000100303.3	-0.266492	1.35968	4.64758	0.0429211	0.706815	chr2	75138842	75317820	2600014E21Rik
ENSMUSG00000022672.8	0.120188	5.31224	4.64704	0.0429322	0.706815	chr16	15637865	15842235	Prkdc
ENSMUSG00000037315.15	-0.139102	3.80174	4.64523	0.0429688	0.706897	chrX	20425687	20519939	Jade3
ENSMUSG00000018554.13	-0.281586	1.91955	4.64296	0.043015	0.707057	chr11	69935795	69941605	Ybx2
ENSMUSG00000040850.17	0.103007	6.22784	4.64016	0.043072	0.707057	chr11	30771725	30880361	Psme4
ENSMUSG00000118401.1	0.178073	3.01537	4.63845	0.0431069	0.707057	chr1	160576337	160577974	Gpr52
ENSMUSG00000071317.4	0.226599	1.27137	4.63745	0.0431272	0.707057	chr10	45335771	45372479	Bves
ENSMUSG00000113679.1	-0.103396	5.29353	4.63689	0.0431388	0.707057	chr12	100276608	100302315	Gm10432
ENSMUSG00000117652.1	-0.332782	0.563615	4.63543	0.0431684	0.707057	chr18	6910458	6936621	Gm2350
ENSMUSG00000086606.1	0.207923	2.04847	4.63223	0.043234	0.707096	chr4	148947491	148948914	Gm13205
ENSMUSG00000074461.2	-0.204021	3.12237	4.63222	0.0432341	0.707096	chr8	14090460	14092590	Gm10699
ENSMUSG00000045205.16	0.125532	5.29102	4.62571	0.0433675	0.707658	chr4	11261314	11322137	Dpy19l4
ENSMUSG00000090322.1	-0.218823	1.48337	4.6231	0.0434211	0.707658	chr1	91305091	91321101	Gm17090
ENSMUSG00000022386.12	-0.103981	4.18784	4.62268	0.0434299	0.707658	chr15	85879311	85897394	Trmu
ENSMUSG00000065289.1	-0.255095	0.491498	4.62169	0.0434501	0.707658	chr2	130277696	130277766	Gm23650
ENSMUSG00000052142.15	0.237987	0.894592	4.62132	0.0434578	0.707658	chr17	32390658	32403583	Rasal3
ENSMUSG00000103482.1	-0.553784	-0.78128	4.62048	0.043475	0.707658	chr1	32473756	32475565	Gm37999
ENSMUSG00000019578.11	-0.0837384	5.90781	4.61974	0.0434902	0.707658	chr17	56067044	56075028	Ubxn6
ENSMUSG00000075289.5	-0.196877	3.96243	4.63841	0.0435746	0.707907	chr19	4164323	4175479	Carns1
ENSMUSG00000026956.15	-0.133257	3.50541	4.61461	0.0435961	0.707907	chr2	25359888	25365682	Uap1l1
ENSMUSG00000037605.16	0.121894	6.66975	4.61294	0.0436305	0.707907	chr5	81020137	81825133	Adgrl3
ENSMUSG00000037977.6	-0.227185	3.54187	4.65143	0.0436368	0.707907	chr9	107340601	107352422	6430571L13Rik
ENSMUSG00000044550.11	-0.117904	6.27639	4.6103	0.0436851	0.707907	chrX	136590841	136668378	Tceal3
ENSMUSG00000087009.1	-0.539145	-1.16037	4.6098	0.0436956	0.707907	chr7	30462163	30465591	Nphs1os
ENSMUSG00000048379.9	0.129489	4.53506	4.60711	0.0437513	0.708296	chr14	47276930	47296102	Socs4
ENSMUSG00000106683.1	-0.64827	-1.34727	4.60464	0.0438025	0.708353	chr8	69473491	69474842	Gm43263
ENSMUSG00000049904.7	-0.190978	1.60485	4.60388	0.0438182	0.708353	chr11	22512087	22519234	Tmem17
ENSMUSG00000086269.2	0.478414	-1.23271	4.60205	0.0438564	0.708457	chr10	94567827	94612084	Tmcc3os
ENSMUSG00000118140.1	-0.565743	-1.06865	4.59272	0.0440508	0.709645	chr18	38359440	38360538	Gm4949
ENSMUSG00000043535.13	0.100811	6.55582	4.59086	0.0440898	0.709645	chr2	29124180	29182471	Setx
ENSMUSG00000078872.9	0.743701	-2.03195	4.59081	0.0440906	0.709645	chr2	177074319	177087347	Gm14401
ENSMUSG00000044881.7	-0.190822	2.3064	4.589	0.0441286	0.709645	chr7	100537070	100540369	Coa4
ENSMUSG00000049690.15	0.188528	2.24224	4.58752	0.0441596	0.709645	chr1	125913619	126830799	Nckap5
ENSMUSG00000033799.10	0.102707	5.56534	4.58579	0.0441959	0.709645	chr13	3566034	3611108	Tasor2
ENSMUSG00000024350.6	0.0670452	6.79527	4.5856	0.0441998	0.709645	chr18	35671102	35708414	Dnajc18
ENSMUSG00000027610.17	0.163429	4.83714	4.605	0.0442217	0.709645	chr2	155563180	155592810	Gss
ENSMUSG00000022707.16	0.146811	3.73857	4.58263	0.0442622	0.709645	chr16	70313948	70569716	Gbe1
ENSMUSG00000106990.1	0.16854	3.659	4.58244	0.0442661	0.709645	chr6	28211007	28214805	Gm42547
ENSMUSG00000020253.15	0.138514	3.58982	4.58155	0.044285	0.709645	chr9	106194946	106199746	Ppm1m
ENSMUSG00000024922.2	-0.300663	0.20992	4.57926	0.0443332	0.709645	chr19	5549135	5560646	Ovol1
ENSMUSG00000059336.14	0.176091	4.04916	4.58167	0.0443429	0.709645	chr18	78100090	78142119	Slc14a1
ENSMUSG00000027831.9	-0.757036	-1.4414	4.57374	0.0444495	0.710841	chr3	66053557	66296837	Veph1
ENSMUSG00000020532.18	0.0953934	6.4235	4.5674	0.0445835	0.712475	chr11	84129671	84401651	Acaca
ENSMUSG00000032419.8	-0.19728	1.77845	4.56345	0.0446673	0.712882	chr9	87702799	87731260	Tbx18
ENSMUSG00000052446.17	-0.130609	3.865	4.56047	0.0447306	0.712882	chr8	71951037	71993792	Zfp961
ENSMUSG00000022759.15	-0.289165	0.846357	4.55843	0.0447741	0.712882	chr16	17544464	17561247	Lrrc74b
ENSMUSG00000079415.2	-0.28626	0.62712	4.55796	0.044784	0.712882	chr19	12763659	12765632	Cntf
ENSMUSG00000026841.7	-0.191605	4.11911	4.58228	0.0448403	0.712882	chr2	31813289	31846005	Fibcd1
ENSMUSG00000111883.1	-0.577641	-1.88892	4.5552	0.0448428	0.712882	chr10	114875006	114885131	Gm31182
ENSMUSG00000038425.18	-0.187435	3.22847	4.55481	0.0448511	0.712882	chr18	70508679	70530620	Poli
ENSMUSG00000015165.16	-0.0658904	7.63146	4.55291	0.0448917	0.712882	chr7	28808540	28822266	Hnrnpl
ENSMUSG00000100572.1	0.410224	1.02748	4.56805	0.0448961	0.712882	chr17	69275361	69277208	2410021H03Rik
ENSMUSG00000038664.16	0.128811	8.38943	4.55251	0.045065	0.714147	chr9	66350449	66508775	Herc1
ENSMUSG00000087344.1	-0.613157	-1.67276	4.54385	0.0450856	0.714147	chr5	134098411	134099208	Gm15627
ENSMUSG00000108701.1	-0.190581	2.65295	4.54292	0.0451056	0.714147	chr7	55927176	55928908	Gm44616
ENSMUSG00000037708.16	-0.234036	1.2233	4.53939	0.0451814	0.714147	chr2	18694031	18750413	Spag6
ENSMUSG00000075585.3	-0.142413	4.39301	4.53927	0.0451839	0.714147	chr5	138995055	139000577	6330403L08Rik
ENSMUSG00000022946.10	0.0883895	6.69234	4.53782	0.0452153	0.714147	chr16	93711903	93810590	Dop1b
ENSMUSG00000006575.14	-0.085098	7.86232	4.53589	0.0452569	0.714147	chr11	102393402	102402555	Rundc3a
ENSMUSG00000072763.2	-0.213284	1.57007	4.53493	0.0452774	0.714147	chr5	109674544	109691041	5430403G16Rik
ENSMUSG00000083019.2	-0.695571	-1.51458	4.53373	0.0453033	0.714147	chrX	103762916	103763545	Gm6222
ENSMUSG00000024369.16	-0.118736	3.82911	4.53314	0.045316	0.714147	chr17	34850390	34856372	Nelfe
ENSMUSG00000112712.1	0.400348	-0.647085	4.53261	0.0453274	0.714147	chr10	130469510	130470609	Gm18755
ENSMUSG00000055491.14	0.0968597	4.72521	4.52536	0.0454844	0.714227	chr19	46044885	46072915	Pprc1
ENSMUSG00000040680.9	0.388174	0.0299512	4.52522	0.0454874	0.714227	chr17	23741196	23745833	Kremen2
ENSMUSG00000036775.13	-0.0978263	4.17167	4.52427	0.0455078	0.714227	chr17	26081207	26090337	Decr2
ENSMUSG00000049470.13	0.12038	7.94232	4.52354	0.0455238	0.714227	chr11	53350832	53421830	Aff4
ENSMUSG00000026100.6	0.526918	-1.26887	4.52176	0.0455623	0.714227	chr1	53061639	53068079	Mstn
ENSMUSG00000039717.16	-0.0892015	5.71584	4.52144	0.0455694	0.714227	chr3	13471654	14182287	Ralyl
ENSMUSG00000003847.16	0.152829	7.30678	4.5776	0.0455705	0.714227	chr8	107293469	107379517	Nfat5
ENSMUSG00000115238.1	0.382944	-0.465395	4.52057	0.0455883	0.714227	chr15	52033368	52036066	Gm19236
ENSMUSG00000070366.5	0.23301	1.943	4.51783	0.0456478	0.714658	chr7	129257030	129391412	Plpp4
ENSMUSG00000111068.1	0.367163	-0.141379	4.51447	0.045721	0.714835	chr9	122686798	122693642	Gm35501
ENSMUSG00000030942.8	-0.105412	5.11264	4.51372	0.0457373	0.714835	chr7	119715092	119720798	Thumpd1
ENSMUSG00000065428.4	0.712081	-1.85148	4.51291	0.0457551	0.714835	chr12	109733770	109733846	Mir382
ENSMUSG00000032724.5	0.132032	3.60875	4.5103	0.0458119	0.715222	chr2	103566309	103718423	Abtb2
ENSMUSG00000001158.13	-0.105269	4.58912	4.50701	0.0458839	0.715586	chr6	86675150	86684522	Snrnp27
ENSMUSG00000022420.16	-0.104294	4.62734	4.50487	0.0459308	0.715586	chr15	79761452	79777849	Dnal4
ENSMUSG00000030752.8	-0.2703	2.11764	4.50485	0.0459313	0.715586	chr7	125444675	125462269	Kdm8
ENSMUSG00000039159.16	0.0707461	6.75621	4.50208	0.0459919	0.715973	chr6	30211288	30304539	Ube2h
ENSMUSG00000021367.8	0.383063	1.30137	4.51572	0.0460486	0.715973	chr13	42301475	42307990	Edn1
ENSMUSG00000024515.13	0.105125	5.37572	4.49527	0.0461418	0.715973	chr18	73639008	73703780	Smad4
ENSMUSG00000019897.8	-0.0851866	4.7769	4.495	0.0461476	0.715973	chr10	105841066	105847833	Ccdc59
ENSMUSG00000042918.17	-0.348597	1.16709	4.49226	0.0462081	0.715973	chr7	45639976	45646521	Mamstr
ENSMUSG00000020464.15	0.0901909	4.69933	4.49183	0.0462176	0.715973	chr11	29130743	29161828	Pnpt1
ENSMUSG00000081887.1	0.675828	-1.35462	4.49167	0.0462211	0.715973	chr11	30572790	30574454	Gm12097
ENSMUSG00000073778.2	-0.531655	-0.864176	4.49084	0.0462395	0.715973	chr7	144567354	144581512	Faddos
ENSMUSG00000006204.7	-1.05877	-1.86575	4.51438	0.0462504	0.715973	chr7	131174401	131306451	5430419D17Rik
ENSMUSG00000105434.1	0.885679	-1.18348	4.52637	0.0463128	0.715973	chr5	122482799	122484999	Gm43359
ENSMUSG00000031860.17	-0.157091	2.85793	4.4865	0.0463352	0.715973	chr8	69832490	69872292	Pbx4
ENSMUSG00000106415.1	0.274583	1.38675	4.48626	0.0463407	0.715973	chr3	116629172	116630984	Gm42893
ENSMUSG00000111443.1	-0.387846	0.258684	4.48115	0.046454	0.716289	chr9	83346158	83353978	Gm46123
ENSMUSG00000087568.1	0.564217	-1.63301	4.47965	0.0464872	0.716289	chr16	38302615	38305020	Maats1os
ENSMUSG00000112302.1	-0.176421	2.61157	4.47525	0.0465851	0.716289	chr12	78222285	78226525	Gm48226
ENSMUSG00000107571.1	-0.695195	-1.67875	4.47515	0.0465872	0.716289	chr6	46049157	46051395	Gm43877
ENSMUSG00000050666.14	-0.192138	2.01044	4.47419	0.0466087	0.716289	chr14	32856755	32939491	Vstm4
ENSMUSG00000070031.11	-0.270262	0.929809	4.47345	0.0466251	0.716289	chr1	85600377	85645037	Sp140
ENSMUSG00000036879.15	0.0837442	5.7267	4.47205	0.0466565	0.716289	chr8	85840958	86061376	Phkb
ENSMUSG00000057880.12	0.0815339	8.49818	4.47089	0.0466823	0.716289	chr16	8513428	8621568	Abat
ENSMUSG00000042436.12	-0.287558	0.848376	4.46964	0.0467101	0.716289	chr11	61485430	61488900	Mfap4
ENSMUSG00000019852.7	0.140449	7.68036	4.49796	0.0467774	0.716289	chr10	18581838	18743949	Arfgef3
ENSMUSG00000057969.15	0.295907	2.3377	4.48794	0.0467859	0.716289	chr9	107597673	107609229	Sema3b
ENSMUSG00000085168.2	-0.2477	0.803853	4.46569	0.0467984	0.716289	chr9	103472083	103493249	Gm16252
ENSMUSG00000000766.18	0.338841	2.29221	4.52419	0.0468958	0.716289	chr10	6758505	7038198	Oprm1
ENSMUSG00000034083.16	-0.0910573	4.43029	4.46059	0.0469128	0.716289	chr6	91878052	91899843	Ccdc174
ENSMUSG00000063564.13	-0.122589	4.17952	4.46043	0.0469164	0.716289	chr11	51289919	51583918	Col23a1
ENSMUSG00000040857.15	-0.125797	5.06196	4.45977	0.0469312	0.716289	chr7	25242560	25250761	Erf
ENSMUSG00000113380.1	0.561743	-0.726858	4.45951	0.046937	0.716289	chr13	13474342	13482405	Gm48682
ENSMUSG00000102692.1	0.242373	2.67127	4.45936	0.0469404	0.716289	chr3	83127947	83357209	Dchs2
ENSMUSG00000108543.1	0.462453	-0.386564	4.45803	0.0469703	0.716289	chr7	126938885	126940637	Gm44735
ENSMUSG00000002329.7	-0.0883415	4.7534	4.45559	0.0470252	0.716638	chr14	55657878	55660508	Mdp1
ENSMUSG00000006310.10	-0.275562	0.620304	4.45403	0.0470602	0.716682	chr7	30589680	30598909	Zbtb32
ENSMUSG00000022193.7	-0.0978327	4.85386	4.45216	0.0471025	0.716837	chr14	54614118	54618022	Psmb5
ENSMUSG00000045441.5	0.24259	4.43253	4.58552	0.0471801	0.717529	chr6	59347225	59426294	Gprin3
ENSMUSG00000021384.14	-0.526356	-0.758757	4.44365	0.0472947	0.718654	chr13	49230689	49248706	Susd3
ENSMUSG00000069804.2	0.617152	-1.33171	4.44081	0.0473592	0.718654	chr11	77785452	77787747	Gm10277
ENSMUSG00000037119.4	0.0753926	6.33248	4.44026	0.0473717	0.718654	chr15	58415467	58457740	Fam91a1
ENSMUSG00000019873.8	0.168265	5.72452	4.52103	0.0474259	0.718654	chr10	67009188	67096945	Reep3
ENSMUSG00000022361.14	0.0726336	6.32601	4.43676	0.0474511	0.718654	chr15	58047002	58076541	Zhx1
ENSMUSG00000117874.1	-0.27232	1.24141	4.43663	0.0474542	0.718654	chr18	35647267	35662163	Gm50318
ENSMUSG00000041341.10	0.115265	6.03118	4.43335	0.0475286	0.718654	chr12	105616135	105685211	Atg2b
ENSMUSG00000021830.14	0.0701982	6.68018	4.43263	0.0475451	0.718654	chr14	45133464	45220328	Txndc16
ENSMUSG00000020189.15	0.134819	7.05124	4.44842	0.0475458	0.718654	chr10	111164751	111297249	Osbpl8
ENSMUSG00000065862.1	-0.333156	0.535397	4.4305	0.0475937	0.718654	chr11	69667833	69667976	Gm24029
ENSMUSG00000028345.15	0.106442	4.37651	4.42959	0.0476145	0.718654	chr4	48430857	48473459	Tex10
ENSMUSG00000056602.12	0.101963	7.39341	4.42779	0.0476555	0.718654	chr5	150118644	150497753	Fry
ENSMUSG00000029344.14	-0.130542	4.07032	4.42706	0.0476722	0.718654	chr5	112276690	112315361	Tpst2
ENSMUSG00000037363.9	-0.11886	4.10191	4.42562	0.0477051	0.718665	chr8	25578489	25597582	Letm2
ENSMUSG00000024411.11	0.195546	7.49758	4.56915	0.0478148	0.719197	chr18	15389495	15410982	Aqp4
ENSMUSG00000110159.1	0.268139	1.17619	4.42026	0.0478279	0.719197	chr7	132837697	132840223	Gm45501
ENSMUSG00000069089.8	0.132856	4.3203	4.41987	0.047837	0.719197	chr13	100702630	100730939	Cdk7
ENSMUSG00000000184.12	0.18648	6.06885	4.53845	0.0478997	0.719333	chr6	127125161	127152193	Ccnd2
ENSMUSG00000000127.15	0.128179	4.03754	4.41667	0.0479105	0.719333	chr17	63863061	64139496	Fer
ENSMUSG00000029759.9	0.311214	1.44372	4.41195	0.0480191	0.719679	chr6	5220851	5256286	Pon3
ENSMUSG00000085069.2	-0.253429	3.25949	4.46513	0.0480204	0.719679	chr4	154637575	154644724	Prdm16os
ENSMUSG00000035614.11	0.0874629	5.96131	4.40699	0.0481335	0.719679	chr12	64965803	65022573	Togaram1
ENSMUSG00000100192.1	-0.223509	2.97019	4.40607	0.0481549	0.719679	chr12	74222497	74235140	Gm29587
ENSMUSG00000025782.12	0.133752	4.19067	4.40542	0.0481699	0.719679	chr2	9914551	10048596	Taf3
ENSMUSG00000103408.1	-0.889285	-2.0817	4.40451	0.048191	0.719679	chr3	86142756	86145545	Gm37933
ENSMUSG00000116597.1	-0.636441	-1.13568	4.40257	0.0482358	0.719679	chr16	31617734	31638979	Gm536
ENSMUSG00000024590.8	-0.127807	3.12427	4.4004	0.0482862	0.719679	chr18	56707812	56753424	Lmnb1
ENSMUSG00000030109.15	-0.326884	0.776052	4.39853	0.0483296	0.719679	chr6	121343075	121365775	Slc6a12
ENSMUSG00000006740.14	0.10693	8.29091	4.39769	0.048349	0.719679	chr18	6201001	6242174	Kif5b
ENSMUSG00000026975.10	-0.10137	4.24634	4.39733	0.0483573	0.719679	chr2	24962399	24972163	Dph7
ENSMUSG00000112288.1	-0.38608	-0.755782	4.39656	0.0483752	0.719679	chr12	80635991	80637371	Gm47879
ENSMUSG00000028713.17	-0.476381	-0.945571	4.39656	0.0483753	0.719679	chr4	115624724	115647723	Cyp4b1
ENSMUSG00000028840.10	-0.174702	2.53505	4.39542	0.0484018	0.719679	chr4	134243288	134245592	Zfp593
ENSMUSG00000029238.11	0.112234	6.80485	4.39478	0.0484167	0.719679	chr5	76209867	76304792	Clock
ENSMUSG00000113154.1	0.503444	-0.961638	4.39008	0.0485261	0.719872	chr12	37938462	37941308	Gm48713
ENSMUSG00000109282.1	-0.668415	-1.80969	4.38947	0.0485404	0.719872	chr7	98895929	98899545	Gm45188
ENSMUSG00000027203.15	-0.115426	4.05105	4.38923	0.048546	0.719872	chr2	125247189	125258608	Dut
ENSMUSG00000033792.12	0.240945	3.10167	4.41182	0.0485704	0.719872	chrX	106027275	106124926	Atp7a
ENSMUSG00000029503.16	0.714047	-2.09412	4.38608	0.0486197	0.719872	chr5	110339811	110343212	P2rx2
ENSMUSG00000071477.10	-0.117901	4.69195	4.38152	0.0487264	0.719872	chr6	48024187	48048911	Zfp777
ENSMUSG00000012422.14	0.0957694	5.80586	4.38127	0.0487321	0.719872	chr13	90089122	90143907	Tmem167
ENSMUSG00000110237.1	0.753056	-2.01825	4.37942	0.0487757	0.719872	chr7	138899387	138900239	Gm18258
ENSMUSG00000082884.1	-0.404897	0.714312	4.37828	0.0488023	0.719872	chr2	22590023	22590533	Gm13339
ENSMUSG00000045657.3	-0.195432	2.29847	4.37777	0.0488143	0.719872	chr18	37411663	37414514	Pcdhb10
ENSMUSG00000100863.1	-0.331754	-0.310435	4.37723	0.0488271	0.719872	chr4	91805546	91806555	Gm12669
ENSMUSG00000089917.7	-0.109042	4.65567	4.37551	0.0488674	0.719872	chr2	181569148	181584892	Uckl1
ENSMUSG00000002031.13	-0.0894481	5.37656	4.36938	0.0490117	0.719872	chr9	44767907	44793447	Ift46
ENSMUSG00000027435.8	0.149411	3.22934	4.36678	0.0490732	0.719872	chr2	148436639	148443563	Cd93
ENSMUSG00000022766.14	-0.261154	2.2439	4.36349	0.0491509	0.719872	chr16	17331370	17343575	Serpind1
ENSMUSG00000049620.9	-0.493828	-0.961178	4.3611	0.0492074	0.719872	chr17	23833346	23836056	Prss33
ENSMUSG00000022382.15	-0.126265	4.3508	4.36082	0.0492141	0.719872	chr15	85535436	85582473	Wnt7b
ENSMUSG00000086810.1	-0.368906	0.304829	4.35885	0.0492608	0.719872	chr4	154645753	154655318	Gm13110
ENSMUSG00000015850.11	0.19666	3.9118	4.38314	0.0492939	0.719872	chr3	95676200	95687917	Adamtsl4
ENSMUSG00000012519.14	0.650792	-1.7324	4.35652	0.0493162	0.719872	chr8	111311796	111338177	Mlkl
ENSMUSG00000030057.15	-0.0853622	7.52704	4.35239	0.0494144	0.719872	chr6	87842614	87851106	Cnbp
ENSMUSG00000025037.6	0.0996123	5.55125	4.35203	0.0494229	0.719872	chrX	16619697	16687818	Maoa
ENSMUSG00000107019.1	0.185507	3.53575	4.35009	0.0494692	0.719872	chr5	93176969	93179059	Gm43682
ENSMUSG00000117893.1	-0.507735	-0.636933	4.34893	0.049497	0.719872	chr19	5072228	5075257	Gm46658
ENSMUSG00000084973.2	0.682171	-1.58497	4.34834	0.049511	0.719872	chr6	31658172	31666131	Gm13848
ENSMUSG00000037060.3	-0.172571	3.34013	4.34729	0.0495359	0.719872	chr7	105480082	105482300	Cavin3
ENSMUSG00000034607.6	-0.321725	0.305338	4.3443	0.0496075	0.719872	chrX	112638430	112698651	Pof1b
ENSMUSG00000105961.1	-0.619844	-1.6869	4.34114	0.0496832	0.719872	chr3	108226786	108240247	Gm40123
ENSMUSG00000097472.1	0.273312	1.57475	4.33931	0.049727	0.719872	chr8	72137388	72140820	Gm26586
ENSMUSG00000106951.1	-0.211052	2.23163	4.33885	0.0497382	0.719872	chr5	148990055	148995223	5930430L01Rik
ENSMUSG00000034023.16	-0.289897	2.2047	4.34823	0.0497675	0.719872	chr6	113531681	113597017	Fancd2
ENSMUSG00000004568.13	0.0863307	5.81003	4.33466	0.0498387	0.719872	chr8	3353414	3456601	Arhgef18
ENSMUSG00000030380.17	-0.181465	3.66115	4.33266	0.0498867	0.719872	chr7	13042302	13054764	Mzf1
ENSMUSG00000000693.10	-0.135099	3.43583	4.33174	0.0499089	0.719872	chr6	83034172	83052562	Loxl3
ENSMUSG00000023007.15	-0.0833903	6.17761	4.33066	0.049935	0.719872	chr15	99295086	99317018	Prpf40b
ENSMUSG00000044081.7	0.199468	1.33654	4.3276	0.0500088	0.719872	chr13	67729261	67756838	Zfp85os
ENSMUSG00000006542.13	-0.722483	-1.66864	4.32451	0.0500833	0.719872	chr1	74738921	74749221	Prkag3
ENSMUSG00000085601.7	-0.583958	-0.785981	4.32373	0.0501024	0.719872	chr7	19099045	19118368	Gm4969
ENSMUSG00000032648.14	-0.1726	4.9554	4.37303	0.0501385	0.719872	chr19	6384398	6398459	Pygm
ENSMUSG00000062175.13	-0.157138	2.63706	4.32198	0.0501445	0.719872	chr2	156840006	156855570	Tgif2
ENSMUSG00000116793.1	-0.576352	-0.931031	4.32116	0.0501644	0.719872	chr16	31590195	31593220	Gm34256
ENSMUSG00000104618.1	0.526307	-1.21114	4.32023	0.050187	0.719872	chr7	81529915	81529988	Mir1839
ENSMUSG00000062203.15	0.0958914	6.3168	4.3201	0.0501903	0.719872	chr16	11219291	11254325	Gspt1
ENSMUSG00000041225.16	0.0905437	5.59464	4.31928	0.0502102	0.719872	chr18	6024426	6136098	Arhgap12
ENSMUSG00000020122.16	0.150869	4.25916	4.31687	0.0502685	0.719872	chr11	16752202	16918158	Egfr
ENSMUSG00000039768.16	-0.0697908	5.95878	4.31573	0.0502962	0.719872	chr4	151933690	151982137	Dnajc11
ENSMUSG00000031196.13	0.267684	1.7456	4.31486	0.0503174	0.719872	chrX	75172714	75382615	F8
ENSMUSG00000043366.16	0.376016	0.618972	4.31298	0.050363	0.719872	chr7	102738510	102759471	Olfr78
ENSMUSG00000031465.6	0.24865	1.37834	4.31146	0.0504001	0.719872	chr8	18690262	18741562	Angpt2
ENSMUSG00000028465.16	0.0998206	5.83742	4.31093	0.0504129	0.719872	chr4	43531518	43562691	Tln1
ENSMUSG00000086859.4	-0.144711	3.557	4.31065	0.0504198	0.719872	chr11	117076007	117078955	Snhg20
ENSMUSG00000106678.1	0.26515	1.22286	4.31033	0.0504277	0.719872	chr5	34487313	34489722	Gm43457
ENSMUSG00000022781.8	0.0830438	5.76318	4.30923	0.0504545	0.719872	chr16	32016289	32079342	Pak2
ENSMUSG00000066278.6	-0.10125	4.7893	4.30661	0.0505184	0.719872	chr5	124004640	124032270	Vps37b
ENSMUSG00000028675.12	0.0796694	5.42068	4.30294	0.050608	0.719872	chr4	135870917	135873850	Pnrc2
ENSMUSG00000115546.1	0.169634	3.52021	4.30188	0.0506341	0.719872	chr15	38518785	38520051	Gm49077
ENSMUSG00000033392.16	0.0789432	8.46719	4.30081	0.0506603	0.719872	chr9	113741472	113919682	Clasp2
ENSMUSG00000045746.3	-0.578678	-0.824937	4.30037	0.0506709	0.719872	chr8	60983436	60985908	B230317F23Rik
ENSMUSG00000108723.1	-0.513369	-1.8499	4.29985	0.0506837	0.719872	chr7	34636995	34637712	Gm44837
ENSMUSG00000013833.15	-0.0961954	5.22145	4.29812	0.0507262	0.719872	chr10	79894707	79908923	Med16
ENSMUSG00000003604.14	-0.116792	4.01342	4.29656	0.0507645	0.719872	chr2	112492963	112634573	Aven
ENSMUSG00000114244.1	0.219487	2.48453	4.29602	0.0507776	0.719872	chr17	46476506	46477659	Gm47119
ENSMUSG00000101224.1	0.676927	-2.00546	4.29597	0.0507789	0.719872	chr1	119903129	119906897	Gm28209
ENSMUSG00000117790.1	0.55341	-1.19408	4.29346	0.0508405	0.719872	chr19	60611286	60625785	Gm46652
ENSMUSG00000063077.15	0.09525	9.96162	4.29302	0.0508514	0.719872	chr4	149176318	149307693	Kif1b
ENSMUSG00000108452.1	-0.388588	0.0345369	4.29252	0.0508636	0.719872	chr7	122969057	122970050	4930413G21Rik
ENSMUSG00000033623.13	0.0748063	5.58519	4.29154	0.0508877	0.719872	chr5	108461231	108506976	Pcgf3
ENSMUSG00000110481.1	0.500855	-0.58853	4.28855	0.0509616	0.719872	chr8	72765480	72767614	Gm45705
ENSMUSG00000110696.1	0.500855	-0.58853	4.28855	0.0509616	0.719872	chr8	72765480	72767616	Gm45706
ENSMUSG00000030218.2	0.17578	3.98076	4.2929	0.0509739	0.719872	chr6	136872434	136875823	Mgp
ENSMUSG00000034751.16	0.114582	6.20145	4.28732	0.050992	0.719872	chr13	102732485	103334497	Mast4
ENSMUSG00000087129.1	0.600372	-1.58298	4.2872	0.0509949	0.719872	chr2	163685003	163692279	Gm16316
ENSMUSG00000026833.18	-0.107822	9.07454	4.28602	0.051024	0.719872	chr2	28192991	28230736	Olfm1
ENSMUSG00000002477.5	-0.123964	4.46289	4.2852	0.0510442	0.719872	chr18	10617774	10642079	Snrpd1
ENSMUSG00000020868.15	-0.0878594	4.75746	4.28509	0.051047	0.719872	chr11	94663850	94677515	Xylt2
ENSMUSG00000025316.16	0.267176	4.90079	4.47934	0.051052	0.719872	chr8	121949749	122029258	Banp
ENSMUSG00000089701.1	0.515304	-1.52763	4.28463	0.0510583	0.719872	chr17	87329763	87332052	Gm15978
ENSMUSG00000107406.1	-0.122346	2.86053	4.28428	0.0510669	0.719872	chr6	71543191	71544114	1700040L08Rik
ENSMUSG00000106384.1	0.939999	-1.83173	4.28712	0.0510714	0.719872	chr5	132497677	132499837	Gm43188
ENSMUSG00000051007.15	-0.117902	4.50504	4.28399	0.0510742	0.719872	chr7	141407793	141414136	Gatd1
ENSMUSG00000001995.9	0.172095	5.7942	4.37497	0.0511058	0.719872	chr8	125418062	125569808	Sipa1l2
ENSMUSG00000038987.8	0.251095	1.36665	4.28232	0.0511154	0.719872	chr2	32777380	32784428	Cfap157
ENSMUSG00000027400.11	-0.138541	4.64293	4.2822	0.0511184	0.719872	chr2	129686564	129699844	Pdyn
ENSMUSG00000090534.1	0.326124	0.764407	4.28148	0.0511363	0.719872	chr14	118236231	118261199	Gm4675
ENSMUSG00000021690.10	0.0929712	6.15908	4.27837	0.0512134	0.720163	chr13	93430100	93499808	Jmy
ENSMUSG00000075334.2	-0.268544	4.62702	4.45647	0.0512687	0.720163	chr2	54084092	54085552	Rprm
ENSMUSG00000055884.8	0.154285	4.26118	4.27357	0.0513324	0.720163	chr12	65075602	65132058	Fancm
ENSMUSG00000108011.1	0.171984	3.27168	4.27043	0.0514107	0.720163	chr6	128375502	128407475	Gm44596
ENSMUSG00000117333.1	0.224051	1.58811	4.26824	0.0514652	0.720163	chr17	22777216	22807736	Gm16386
ENSMUSG00000029465.14	-0.103487	6.08448	4.26806	0.0514698	0.720163	chr5	122391877	122414184	Arpc3
ENSMUSG00000103697.1	0.3201	4.29904	4.47831	0.0515088	0.720163	chrX	103576425	103581101	Gm38020
ENSMUSG00000024786.9	-0.786574	-2.0662	4.26544	0.0515351	0.720163	chr19	6184387	6224225	Majin
ENSMUSG00000105881.1	-0.168011	4.11135	4.2677	0.0515499	0.720163	chr5	123138930	123141569	4932422M17Rik
ENSMUSG00000025380.2	0.566863	-1.52017	4.26455	0.0515574	0.720163	chr11	120361533	120368168	Fscn2
ENSMUSG00000033596.5	0.109059	4.88629	4.26083	0.0516503	0.720163	chr8	111270943	111300222	Rfwd3
ENSMUSG00000114094.1	0.80251	-1.80385	4.26018	0.0516667	0.720163	chr13	8833098	8834372	Gm48375
ENSMUSG00000024914.16	-0.103338	6.2299	4.25706	0.0517448	0.720163	chr19	5422804	5424979	Drap1
ENSMUSG00000022500.15	0.178496	4.29484	4.28024	0.0517586	0.720163	chr16	10959274	11066157	Litaf
ENSMUSG00000106927.1	0.318038	0.246038	4.25473	0.0518035	0.720163	chr5	150597061	150599540	Gm43598
ENSMUSG00000039356.15	-0.128036	3.96366	4.25242	0.0518615	0.720163	chr2	31670714	31681349	Exosc2
ENSMUSG00000034349.14	-0.148569	3.33698	4.25183	0.0518763	0.720163	chr3	69004737	69034623	Smc4
ENSMUSG00000030016.14	0.0794297	7.04435	4.25083	0.0519014	0.720163	chr6	83867108	83989550	Zfp638
ENSMUSG00000043822.18	-0.180368	2.62608	4.25029	0.051915	0.720163	chr10	80339109	80348412	Adamtsl5
ENSMUSG00000102801.1	0.597611	-0.209839	4.27487	0.0519151	0.720163	chr1	123363739	123367234	Gm37478
ENSMUSG00000003452.15	0.115958	5.95218	4.24954	0.051934	0.720163	chr6	149408885	149563329	Bicd1
ENSMUSG00000109695.1	-0.230864	1.40391	4.24611	0.0520204	0.720163	chr19	5512527	5550368	Gm31166
ENSMUSG00000060938.14	-0.177078	3.96771	4.25011	0.0520492	0.720163	chr11	68901582	68906989	Rpl26
ENSMUSG00000039670.2	-0.24871	1.69115	4.24218	0.0521198	0.720163	chr11	120456605	120458068	Oxld1
ENSMUSG00000034973.16	0.102691	6.3352	4.24163	0.0521338	0.720163	chr9	86467153	86555923	Dop1a
ENSMUSG00000099635.1	0.472067	-1.19575	4.24058	0.0521604	0.720163	chr17	85619325	85621001	Gm28528
ENSMUSG00000108778.1	-0.383981	-0.523107	4.24047	0.0521631	0.720163	chr7	73185743	73189446	Gm20083
ENSMUSG00000016382.15	0.0778365	7.21274	4.24019	0.0521702	0.720163	chrX	75785653	75875182	Pls3
ENSMUSG00000074746.3	0.0868676	6.25474	4.23893	0.0522022	0.720163	chr19	59297177	59345780	Pdzd8
ENSMUSG00000043753.2	-0.682297	-1.3397	4.23481	0.0523068	0.720163	chr4	89679435	89694772	Dmrta1
ENSMUSG00000028329.13	-0.121926	3.2896	4.23411	0.0523245	0.720163	chr4	46155346	46196311	Xpa
ENSMUSG00000070372.11	0.117532	5.0028	4.23349	0.0523403	0.720163	chr3	104822778	104864505	Capza1
ENSMUSG00000022635.9	-0.0872536	5.39388	4.2327	0.0523603	0.720163	chr15	93386096	93398334	Zcrb1
ENSMUSG00000022790.14	0.0900106	5.26356	4.23244	0.0523669	0.720163	chr16	38892670	39027159	Igsf11
ENSMUSG00000028273.15	0.107657	4.97297	4.2322	0.0523731	0.720163	chr3	142239589	142395696	Pdlim5
ENSMUSG00000021342.14	-3.54334	1.48046	4.54486	0.0523737	0.720163	chr13	27057569	27065205	Prl
ENSMUSG00000027422.15	0.101658	5.70102	4.23204	0.0523772	0.720163	chr2	143947394	144011263	Rrbp1
ENSMUSG00000041707.8	-0.643614	-1.36797	4.23185	0.0523819	0.720163	chr14	32785962	32817984	Tmem273
ENSMUSG00000074158.9	-0.162782	2.72334	4.22803	0.0524793	0.720664	chr7	42609525	42642588	Zfp976
ENSMUSG00000029027.9	-0.156222	3.29099	4.22789	0.0524829	0.720664	chr4	153964448	153975126	Dffb
ENSMUSG00000037013.17	0.118543	5.12963	4.22332	0.0525996	0.721045	chr18	14624197	14682914	Ss18
ENSMUSG00000042256.5	0.340345	1.32907	4.2216	0.0526436	0.721045	chr17	42315946	42505077	Ptchd4
ENSMUSG00000022032.14	0.431912	-0.324946	4.22139	0.052649	0.721045	chr14	65666402	65764826	Scara5
ENSMUSG00000099839.1	-0.475925	-0.789653	4.22043	0.0526734	0.721045	chr1	87142873	87146983	Gm29374
ENSMUSG00000004268.11	-0.103668	4.71808	4.21906	0.0527087	0.721045	chr6	124704084	124712178	Emg1
ENSMUSG00000058690.14	0.0927372	7.10086	4.21892	0.0527123	0.721045	chr14	36874935	36968777	Ccser2
ENSMUSG00000054715.11	0.134669	3.50124	4.21609	0.0527848	0.721045	chr7	12897814	12909083	Zscan22
ENSMUSG00000074916.5	-0.268106	0.74237	4.21152	0.0529022	0.721045	chr2	118926495	118928585	Chst14
ENSMUSG00000032081.10	-1.14803	-1.61982	4.28302	0.0529106	0.721045	chr9	46232932	46235636	Apoc3
ENSMUSG00000039361.11	0.0680341	7.50594	4.21102	0.0529151	0.721045	chr7	90130212	90213465	Picalm
ENSMUSG00000115685.1	-0.138144	4.57891	4.21048	0.0529291	0.721045	chr15	34442979	34444812	D730044K07Rik
ENSMUSG00000056999.15	0.0799773	5.7944	4.20812	0.0529897	0.721045	chr19	37268742	37337852	Ide
ENSMUSG00000001034.17	-0.112145	4.37319	4.20537	0.0530607	0.721045	chr11	61488811	61494406	Mapk7
ENSMUSG00000078495.10	-0.184733	2.54858	4.20441	0.0530856	0.721045	chr4	147753973	147809788	Zfp984
ENSMUSG00000065160.1	-0.440465	-0.121099	4.20234	0.0531391	0.721045	chr1	161037355	161037439	Gm50452
ENSMUSG00000098620.1	-0.253881	0.864715	4.20205	0.0531466	0.721045	chr15	100595415	100597293	Gm27209
ENSMUSG00000036086.16	-0.19158	3.59562	4.20678	0.0531522	0.721045	chr1	127954183	128103047	Zranb3
ENSMUSG00000092035.8	0.251556	6.20173	4.41217	0.0531724	0.721045	chr6	4747305	4760517	Peg10
ENSMUSG00000020733.3	-0.151391	4.75808	4.20584	0.0532236	0.721045	chr11	115163340	115181181	Slc9a3r1
ENSMUSG00000105590.1	-0.421448	-0.211961	4.19845	0.0532398	0.721045	chr5	108550080	108553354	Gm43364
ENSMUSG00000117775.1	-0.208889	1.23907	4.19696	0.0532784	0.721045	chr18	65634792	65637470	AC132307.1
ENSMUSG00000102451.1	0.665775	-2.05041	4.196	0.0533034	0.721045	chr1	139082861	139086984	Gm37655
ENSMUSG00000071181.2	-0.229132	2.6095	4.19552	0.0533157	0.721045	chr13	107022552	107055497	3830408C21Rik
ENSMUSG00000079105.4	-0.381204	-0.525381	4.19424	0.0533492	0.721045	chr15	4988761	5063740	C7
ENSMUSG00000020493.8	0.366818	-0.429901	4.19398	0.0533559	0.721045	chr11	87089152	87108708	Prr11
ENSMUSG00000105161.1	-0.23598	1.31681	4.19349	0.0533687	0.721045	chr5	110661391	110662998	Gm42595
ENSMUSG00000097613.1	-0.30152	0.474809	4.19297	0.053382	0.721045	chr15	81800790	81802613	Gm17597
ENSMUSG00000028447.11	-0.106017	5.57041	4.1915	0.0534204	0.721127	chr4	41714797	41723170	Dctn3
ENSMUSG00000113390.1	0.460211	-1.1108	4.18807	0.0535096	0.721528	chr12	106094822	106098971	Gm32635
ENSMUSG00000117653.1	-0.298346	-0.134356	4.18788	0.0535147	0.721528	chr17	94811610	94812922	Gm50009
ENSMUSG00000019823.17	-0.138403	3.37989	4.18546	0.0535777	0.721941	chr10	41476313	41487032	Mical1
ENSMUSG00000033257.14	0.151683	5.25632	4.20932	0.053727	0.722259	chr1	74661744	74703730	Ttll4
ENSMUSG00000024427.7	0.320922	3.96761	4.36825	0.0537524	0.722259	chr18	38586246	38601415	Spry4
ENSMUSG00000084932.1	0.323033	-0.0437039	4.17695	0.0538004	0.722259	chrX	155622788	155623361	Gm15156
ENSMUSG00000052812.5	0.122653	4.87113	4.17602	0.0538248	0.722259	chr12	4917352	5047394	Atad2b
ENSMUSG00000035898.13	0.165299	5.02425	4.21771	0.0538629	0.722259	chr5	86109286	86172803	Uba6
ENSMUSG00000040675.17	0.140644	3.97742	4.17421	0.0538725	0.722259	chr10	3973117	4167081	Mthfd1l
ENSMUSG00000035394.11	-0.581352	-1.0008	4.17413	0.0538746	0.722259	chr18	74283089	74359986	Cfap53
ENSMUSG00000030981.9	0.700881	-1.88334	4.17358	0.0538889	0.722259	chr7	133674269	133680061	Mmp21
ENSMUSG00000085754.7	0.272616	4.02649	4.31715	0.0538922	0.722259	chr3	103771951	103789402	Gm15886
ENSMUSG00000089989.10	-0.0897604	7.45762	4.16659	0.0540731	0.72313	chr7	45125921	45136231	Gm45713
ENSMUSG00000028558.14	-0.426844	-0.583948	4.16573	0.0540957	0.72313	chr4	109234484	109254571	Calr4
ENSMUSG00000112332.1	-0.235531	1.91545	4.16553	0.0541012	0.72313	chr10	53614368	53615274	4930466K18Rik
ENSMUSG00000030708.14	-0.330694	0.0652252	4.16506	0.0541134	0.72313	chr7	100501715	100514960	Dnajb13
ENSMUSG00000028127.10	0.0738568	6.26471	4.16368	0.05415	0.72313	chr3	121758773	121815302	Abcd3
ENSMUSG00000112153.1	0.474456	-0.559776	4.16255	0.0541798	0.72313	chr10	90728959	90736330	Gm47591
ENSMUSG00000019659.8	-0.110931	4.10612	4.16226	0.0541874	0.72313	chr9	110656502	110711606	Ccdc12
ENSMUSG00000028251.5	-0.0966048	4.1137	4.16118	0.0542161	0.72313	chr4	21757381	21767212	Tstd3
ENSMUSG00000117289.1	-0.784647	-2.03317	4.15904	0.0542726	0.723451	chr16	96082675	96089070	1700093J21Rik
ENSMUSG00000031980.10	0.319763	4.81231	4.38491	0.0543483	0.723457	chr8	124556533	124569706	Agt
ENSMUSG00000027854.12	0.0907547	5.945	4.15304	0.0544321	0.723457	chr3	102995707	103008459	Sike1
ENSMUSG00000079614.4	-0.0816089	5.14156	4.15282	0.0544377	0.723457	chr18	67774875	67795487	Seh1l
ENSMUSG00000074852.4	-0.637777	-1.67349	4.1526	0.0544436	0.723457	chr19	42786538	43388355	Hpse2
ENSMUSG00000035285.6	-0.123211	5.37619	4.15236	0.05445	0.723457	chr7	4922027	4925006	Nat14
ENSMUSG00000087431.1	0.129922	4.27837	4.15171	0.0544673	0.723457	chr5	81791908	81798426	Gm16054
ENSMUSG00000030275.6	0.0834746	8.84093	4.14825	0.0545594	0.723648	chr6	143167220	143232307	Etnk1
ENSMUSG00000102573.1	0.416552	-0.236322	4.1475	0.0545796	0.723648	chr9	72691548	72695050	Gm7265
ENSMUSG00000037957.14	0.10221	4.48769	4.14737	0.0545829	0.723648	chr12	110737943	110804238	Wdr20
ENSMUSG00000037347.7	0.351029	0.0629729	4.14631	0.0546113	0.723648	chrX	20059559	20097521	Chst7
ENSMUSG00000031189.12	0.199598	3.62767	4.16171	0.0546571	0.723656	chrX	69360293	69868037	Aff2
ENSMUSG00000097280.1	0.236751	3.26111	4.18126	0.0546767	0.723656	chr3	88199101	88204595	AI849053
ENSMUSG00000028441.12	0.22634	1.45302	4.13883	0.0548111	0.725006	chr4	41505008	41517333	1110017D15Rik
ENSMUSG00000057280.15	0.345563	-0.219203	4.13643	0.0548755	0.725428	chr4	58285959	58374303	Musk
ENSMUSG00000016200.14	0.126815	4.78554	4.1338	0.0549461	0.725932	chr1	192891232	193035775	Syt14
ENSMUSG00000005705.10	-0.265907	0.600869	4.128	0.0551023	0.726627	chr8	105566697	105637393	Agrp
ENSMUSG00000037266.18	-0.141574	8.19338	4.17023	0.0551041	0.726627	chr4	134923591	134927671	Rsrp1
ENSMUSG00000079523.8	-0.148048	6.5067	4.17458	0.0551157	0.726627	chr6	72957346	72958748	Tmsb10
ENSMUSG00000024242.15	0.0891187	6.32864	4.12471	0.055191	0.726627	chr17	80580511	80728485	Map4k3
ENSMUSG00000113338.1	-0.49241	-1.29467	4.12295	0.0552385	0.726627	chr13	15807242	15827537	A530046M15Rik
ENSMUSG00000018707.13	0.0902013	9.4523	4.12238	0.0552541	0.726627	chr12	110601451	110666945	Dync1h1
ENSMUSG00000061013.6	-0.156011	3.90399	4.12117	0.0552867	0.726627	chr18	6934517	7004780	Mkx
ENSMUSG00000032290.7	0.136869	5.21133	4.12543	0.0553009	0.726627	chr9	56994922	57062807	Ptpn9
ENSMUSG00000109505.1	0.590429	-1.59398	4.11901	0.0553452	0.726627	chr7	91627271	91631010	Gm44677
ENSMUSG00000042129.8	0.148416	4.44739	4.11865	0.0553551	0.726627	chr6	116633007	116673952	Rassf4
ENSMUSG00000069520.6	-0.108159	4.82696	4.1186	0.0553565	0.726627	chr10	115339673	115362501	Tmem19
ENSMUSG00000018931.3	0.106286	3.91646	4.11735	0.0553902	0.726643	chr11	60902245	60914750	Natd1
ENSMUSG00000022559.8	-0.112697	4.20804	4.11556	0.0554389	0.726854	chr15	76535720	76538746	Fbxl6
ENSMUSG00000052557.11	0.104128	5.50489	4.11235	0.0555261	0.726899	chr8	117158134	117215997	Gan
ENSMUSG00000026413.12	-0.538007	-1.11677	4.1115	0.0555491	0.726899	chr1	135871394	135919207	Pkp1
ENSMUSG00000037151.8	-0.100689	4.61744	4.1099	0.0555929	0.726899	chr10	61475800	61582791	Lrrc20
ENSMUSG00000026708.16	-0.266145	1.05546	4.10935	0.0556078	0.726899	chr1	161070712	161086724	Cenpl
ENSMUSG00000036873.13	-0.117015	4.0839	4.10898	0.0556179	0.726899	chr3	145938013	145944829	2410004B18Rik
ENSMUSG00000091742.2	0.602843	-1.32634	4.10826	0.0556375	0.726899	chr17	46439577	46440097	Gm5093
ENSMUSG00000035840.7	0.142878	3.84035	4.10597	0.0556999	0.727289	chr13	81657662	81672871	Lysmd3
ENSMUSG00000036327.18	-0.10658	4.85452	4.10038	0.0558527	0.727367	chr2	26208636	26237525	Qsox2
ENSMUSG00000050751.14	-0.0976339	6.57181	4.09932	0.0558818	0.727367	chr8	124369048	124439658	Pgbd5
ENSMUSG00000024068.8	0.0701831	5.7722	4.09926	0.0558835	0.727367	chr17	74338986	74391115	Spast
ENSMUSG00000024011.17	-0.278497	1.37509	4.09627	0.0559654	0.727367	chr17	29317679	29330593	Pi16
ENSMUSG00000038057.4	0.400511	-0.83715	4.09547	0.0559874	0.727367	chr11	76217607	76218666	Dbil5
ENSMUSG00000022208.12	-0.0791407	8.04925	4.09511	0.0559973	0.727367	chr14	55106825	55116935	Jph4
ENSMUSG00000102704.1	-0.320257	0.262594	4.09275	0.0560621	0.727367	chr2	23492930	23494448	Gm38309
ENSMUSG00000024268.16	-0.0766113	8.56545	4.09166	0.0560922	0.727367	chr18	25477631	25754157	Celf4
ENSMUSG00000115624.1	0.230587	1.77373	4.09073	0.0561176	0.727367	chr14	49023929	49028569	Gm49204
ENSMUSG00000106550.1	0.475403	-1.58081	4.09072	0.056118	0.727367	chr3	142881587	142898245	Gm43646
ENSMUSG00000052821.3	0.46041	-0.479909	4.08869	0.0561738	0.727367	chrX	106574345	106603679	Cysltr1
ENSMUSG00000116831.1	0.856696	-2.49333	4.08709	0.0562181	0.727367	chr16	22874982	22894386	Gm30505
ENSMUSG00000074001.3	-0.348985	2.08152	4.14262	0.0563265	0.727367	chr9	121777606	121783818	Klhl40
ENSMUSG00000056162.14	-0.603233	-1.14898	4.08312	0.0563276	0.727367	chr18	84610508	84650095	Cndp1
ENSMUSG00000024325.8	-0.11548	4.50585	4.08309	0.0563286	0.727367	chr17	34020791	34024680	Ring1
ENSMUSG00000115867.1	-0.26198	1.44732	4.08302	0.0563303	0.727367	chr15	79015328	79025782	Gm17753
ENSMUSG00000079426.13	-0.0909032	6.34027	4.08276	0.0563376	0.727367	chr6	113378114	113390448	Arpc4
ENSMUSG00000021374.10	0.0905684	5.75128	4.08265	0.0563406	0.727367	chr13	46679904	46727940	Nup153
ENSMUSG00000092103.2	-0.570534	-1.05529	4.08208	0.0563563	0.727367	chr13	67360670	67365679	Gm17039
ENSMUSG00000036587.13	-0.500419	-1.11461	4.08044	0.0564018	0.727367	chr2	25423266	25426374	Fut7
ENSMUSG00000020948.9	0.113074	4.99168	4.07421	0.0565744	0.727367	chr12	64938832	64965534	Klhl28
ENSMUSG00000038879.8	-0.152783	3.87419	4.07343	0.0565962	0.727367	chr15	34572798	34679212	Nipal2
ENSMUSG00000039001.12	-0.118234	6.25755	4.07224	0.0566294	0.727367	chr2	180257376	180258445	Rps21
ENSMUSG00000070570.5	-0.110177	9.33051	4.06888	0.0567228	0.727367	chr7	45163948	45176142	Slc17a7
ENSMUSG00000038578.15	-0.172485	3.24675	4.06863	0.0567298	0.727367	chr4	59314682	59438633	Susd1
ENSMUSG00000025899.14	0.0895515	5.72812	4.06653	0.0567883	0.727367	chr9	3335139	3391154	Alkbh8
ENSMUSG00000005813.12	0.0730267	5.38885	4.0665	0.0567891	0.727367	chr3	138458955	138489515	Metap1
ENSMUSG00000095704.2	1.56848	-1.85184	4.20952	0.0568018	0.727367	chr15	77621833	77626637	Gm8221
ENSMUSG00000099389.1	0.82894	-2.06757	4.06585	0.0568075	0.727367	chr9	88597409	88597743	Gm29603
ENSMUSG00000025475.17	0.0931503	5.88605	4.06398	0.0568595	0.727367	chr7	139834173	139878088	Adgra1
ENSMUSG00000056586.8	-0.618656	-1.3018	4.06332	0.0568781	0.727367	chr5	150507054	150518164	Zar1l
ENSMUSG00000034258.4	0.190206	1.53115	4.06319	0.0568816	0.727367	chr12	85746538	85813585	Flvcr2
ENSMUSG00000063656.6	0.223411	1.56457	4.06131	0.0569343	0.727367	chr5	72965807	72974702	Gm10135
ENSMUSG00000098708.7	0.435358	-0.638914	4.06034	0.0569615	0.727367	chr7	63896532	63899698	Gm27252
ENSMUSG00000032840.7	0.092856	5.21821	4.0582	0.0570213	0.727367	chr5	118245226	118266093	2410131K14Rik
ENSMUSG00000022676.7	0.33376	-0.573996	4.05771	0.0570352	0.727367	chr16	14705851	14709385	Snai2
ENSMUSG00000044338.9	0.298328	0.944796	4.05757	0.057039	0.727367	chr2	85136224	85139923	Aplnr
ENSMUSG00000030249.15	0.16086	3.2039	4.05744	0.0570427	0.727367	chr6	142587861	142702315	Abcc9
ENSMUSG00000038045.14	-0.447702	-1.13824	4.05657	0.0570671	0.727367	chr17	78883937	78906992	Sult6b1
ENSMUSG00000115810.1	-0.383881	-0.152057	4.05626	0.0570757	0.727367	chr15	73423310	73424109	Gm49066
ENSMUSG00000075570.2	-0.652779	-1.6564	4.05481	0.0571165	0.727367	chr11	99328549	99337966	Krt26
ENSMUSG00000091474.2	0.131581	4.65836	4.05454	0.0571242	0.727367	chr7	41599229	41628533	2610021A01Rik
ENSMUSG00000092509.1	-0.331012	0.120625	4.05416	0.0571348	0.727367	chr11	100349695	100350889	Gm20394
ENSMUSG00000090100.7	0.152606	7.37735	4.11748	0.0571384	0.727367	chr2	120732815	120850604	Ttbk2
ENSMUSG00000111345.1	-0.575842	-1.25317	4.05031	0.0572431	0.727573	chr9	44753103	44753851	Gm48562
ENSMUSG00000113780.1	-0.341483	0.370765	4.04988	0.0572553	0.727573	chr13	43864668	43868589	Gm33195
ENSMUSG00000000154.16	0.502454	-1.26155	4.04785	0.0573125	0.727573	chr7	143473735	143499334	Slc22a18
ENSMUSG00000106992.1	-0.455101	-0.984055	4.04689	0.0573394	0.727573	chr5	74429499	74431105	Gm43167
ENSMUSG00000079460.11	0.765003	-2.02745	4.04689	0.0573395	0.727573	chrX	112239048	112243852	4933403O08Rik
ENSMUSG00000110540.1	-0.337589	2.22024	4.10738	0.0573695	0.727573	chr8	122826085	122828880	Gm45743
ENSMUSG00000022843.17	-0.0882075	5.92179	4.0448	0.0573986	0.727573	chr16	20702963	20717746	Clcn2
ENSMUSG00000026197.12	-0.118793	3.58351	4.04421	0.0574151	0.727573	chr1	75168645	75171629	Zfand2b
ENSMUSG00000038323.3	0.0900915	4.55207	4.0412	0.0575002	0.727605	chr1	57377619	57385423	1700066M21Rik
ENSMUSG00000034107.10	-0.668674	-1.96253	4.04041	0.0575226	0.727605	chr1	93373929	93404303	Ano7
ENSMUSG00000032431.6	-0.182891	2.24845	4.0403	0.0575256	0.727605	chr9	114375133	114390675	Crtap
ENSMUSG00000033004.15	0.113657	8.87505	4.03695	0.0576206	0.727605	chr14	103113410	103346814	Mycbp2
ENSMUSG00000039476.13	-0.483234	-0.514677	4.03529	0.0576679	0.727605	chr2	30834971	30881251	Prrx2
ENSMUSG00000025993.10	0.14155	3.82577	4.03418	0.0576993	0.727605	chr1	45908067	45926523	Slc40a1
ENSMUSG00000006019.15	-0.150121	3.71437	4.03384	0.057709	0.727605	chr7	16197146	16222037	Dhx34
ENSMUSG00000041679.9	-0.29458	1.21599	4.0338	0.0577101	0.727605	chr8	105312264	105326278	Lrrc29
ENSMUSG00000026098.13	0.187772	2.54229	4.03378	0.0577108	0.727605	chr1	53189186	53297018	Pms1
ENSMUSG00000034681.17	-0.0877686	5.20887	4.03208	0.057759	0.727802	chr17	24414564	24425901	Rnps1
ENSMUSG00000025722.16	-0.0893846	4.37182	4.02997	0.057819	0.728119	chr7	80890722	80901269	Wdr73
ENSMUSG00000021756.12	0.11783	7.078	4.02629	0.057924	0.728119	chr13	112464069	112510086	Il6st
ENSMUSG00000101939.1	-0.116225	5.08272	4.02576	0.0579393	0.728119	chr1	24612774	24613119	Gm28438
ENSMUSG00000031853.5	-0.299209	1.65371	4.02438	0.0579787	0.728119	chr8	125910449	125947440	Map3k21
ENSMUSG00000069223.10	-0.248359	0.809213	4.02106	0.0580737	0.728119	chr13	55775135	55784505	4930451E10Rik
ENSMUSG00000006494.11	-0.136407	5.66788	4.04295	0.0580861	0.728119	chr2	71873223	71903858	Pdk1
ENSMUSG00000115856.1	0.538636	-1.50951	4.01961	0.058115	0.728119	chr15	99880198	99881216	Gm18095
ENSMUSG00000024870.6	-0.0896625	6.65565	4.01929	0.0581243	0.728119	chr19	5099204	5107072	Rab1b
ENSMUSG00000035095.11	0.238622	1.53723	4.01815	0.0581569	0.728119	chr14	63436393	63465498	Fam167a
ENSMUSG00000028699.9	-0.653474	-2.00088	4.01726	0.0581825	0.728119	chr4	116161868	116167601	Tspan1
ENSMUSG00000049971.17	-0.112975	4.66036	4.01685	0.0581941	0.728119	chr5	127632261	127709374	Glt1d1
ENSMUSG00000031245.8	-0.145078	3.02216	4.01674	0.0581973	0.728119	chrX	109004533	109013404	Hmgn5
ENSMUSG00000002948.19	-0.0712001	6.49923	4.01352	0.05829	0.728119	chr8	4238739	4247897	Map2k7
ENSMUSG00000061273.3	0.0861216	5.63062	4.0127	0.0583136	0.728119	chrX	56585511	56598069	Mmgt1
ENSMUSG00000031342.17	0.0686949	9.74621	4.00974	0.0583987	0.728119	chrX	166238910	166388988	Gpm6b
ENSMUSG00000098712.1	-0.299093	1.25503	4.00943	0.0584076	0.728119	chr3	82106246	82106309	Mir7010
ENSMUSG00000069227.4	-0.126007	6.56691	4.01565	0.0584446	0.728119	chr13	54736670	54749874	Gprin1
ENSMUSG00000086013.1	-0.211677	2.10412	4.00808	0.0584464	0.728119	chr6	145250528	145251849	Gm15706
ENSMUSG00000030201.15	0.0946541	6.2	4.00773	0.0584565	0.728119	chr6	134446475	134566965	Lrp6
ENSMUSG00000051517.14	0.370573	-0.339729	4.00682	0.0584829	0.728119	chr4	43496141	43499695	Arhgef39
ENSMUSG00000031340.8	0.307024	1.90723	4.0187	0.0585333	0.728119	chrX	72255998	72274803	Gabre
ENSMUSG00000099893.1	0.884952	-2.10115	4.0048	0.0585412	0.728119	chr10	43154215	43155631	Gm29245
ENSMUSG00000030471.17	-0.111578	4.26431	4.00334	0.0585833	0.728119	chr7	48789002	48827440	Zdhhc13
ENSMUSG00000039782.15	0.105473	6.33575	4.00318	0.0585879	0.728119	chr5	43233169	43289724	Cpeb2
ENSMUSG00000047227.5	0.166523	2.14977	4.0028	0.0585989	0.728119	chr12	64917905	64924592	Gm527
ENSMUSG00000042286.13	0.160513	3.48695	3.99844	0.0587252	0.728662	chr14	31139012	31168641	Stab1
ENSMUSG00000031932.14	-0.16533	4.75235	4.03112	0.05874	0.728662	chr9	14860209	14870789	Gpr83
ENSMUSG00000078776.9	-0.587702	-1.59035	3.99772	0.0587461	0.728662	chr7	28129465	28164811	9530053A07Rik
ENSMUSG00000034636.9	0.110409	7.84246	3.99679	0.0587731	0.728662	chr4	108229723	108301096	Zyg11b
ENSMUSG00000022685.9	-0.14112	4.36332	3.99344	0.0588703	0.729315	chr16	13537959	13668170	Parn
ENSMUSG00000032281.11	0.123898	7.14889	3.9969	0.0589574	0.729315	chr9	54604876	54661870	Acsbg1
ENSMUSG00000026770.5	-0.505125	-1.45477	3.98973	0.0589785	0.729315	chr2	11642806	11693193	Il2ra
ENSMUSG00000092981.1	-0.136463	3.62505	3.98964	0.0589809	0.729315	chr17	23823290	23823369	Mir5125
ENSMUSG00000006191.17	-0.104233	3.56892	3.98793	0.0590309	0.729315	chr13	29191745	29855674	Cdkal1
ENSMUSG00000113495.1	-0.491568	-0.964978	3.98662	0.0590691	0.729315	chr13	62336462	62340727	Gm19792
ENSMUSG00000028766.10	-0.177117	2.9999	3.98584	0.0590919	0.729315	chr4	137741732	137796384	Alpl
ENSMUSG00000025128.7	-0.1173	4.826	3.98569	0.0590963	0.729315	chr3	18054173	18057517	Bhlhe22
ENSMUSG00000078656.11	-0.13232	5.16983	3.9865	0.0591195	0.729315	chr11	101253706	101259549	Vps25
ENSMUSG00000041685.16	0.0905382	5.83361	3.97805	0.0593198	0.73043	chr13	98723402	98815449	Fcho2
ENSMUSG00000020156.16	-0.0782322	5.32153	3.97629	0.0593715	0.73043	chr10	80226433	80243903	Pwwp3a
ENSMUSG00000027509.11	-0.0880949	5.21384	3.97545	0.0593963	0.73043	chr2	173000116	173015739	Rae1
ENSMUSG00000076051.1	0.530271	-1.22514	3.97506	0.0594076	0.73043	chr7	44849698	44849771	Mir707
ENSMUSG00000057329.7	0.204643	4.70969	4.06595	0.0595083	0.73043	chr1	106538177	106714274	Bcl2
ENSMUSG00000086241.2	0.224862	1.95816	3.97118	0.0595217	0.73043	chr10	76545870	76562226	4930483K19Rik
ENSMUSG00000086526.2	0.562472	-1.40657	3.97102	0.0595264	0.73043	chr7	34230419	34234102	Gm12762
ENSMUSG00000031976.14	0.0929126	4.3972	3.97092	0.0595294	0.73043	chr8	124021507	124048505	Urb2
ENSMUSG00000004383.18	-0.105885	6.74749	3.97008	0.059554	0.73043	chr8	72814598	73353540	Large1
ENSMUSG00000025933.15	-0.150006	4.25925	3.96933	0.0595761	0.73043	chr1	21218574	21230167	Tmem14a
ENSMUSG00000062949.13	0.119676	4.71246	3.96805	0.0596139	0.73043	chrX	60223289	60592698	Atp11c
ENSMUSG00000048826.7	-0.195094	5.08098	4.06674	0.0596289	0.73043	chr17	14195051	14204304	Dact2
ENSMUSG00000009739.17	-0.0895822	6.70833	3.96699	0.0596453	0.73043	chr15	100575317	100599984	Pou6f1
ENSMUSG00000025532.13	-0.103322	4.14228	3.96601	0.0596742	0.73043	chr5	130029289	130060789	Crcp
ENSMUSG00000023336.6	-0.218207	2.11213	3.96513	0.0597003	0.73043	chr8	119666364	119688222	Wfdc1
ENSMUSG00000096917.2	0.424736	0.562552	3.96703	0.0598691	0.732094	chr8	57488053	57508877	2500002B13Rik
ENSMUSG00000061894.15	-0.131977	2.99026	3.95807	0.0599092	0.732183	chr4	128583538	128610098	Zscan20
ENSMUSG00000071531.3	0.188828	2.92458	3.95639	0.0599592	0.732221	chr14	34185687	34201653	Gprin2
ENSMUSG00000055041.8	-0.122346	3.57095	3.95494	0.0600022	0.732221	chr15	76899909	76901305	Commd5
ENSMUSG00000114836.1	0.774526	-2.11537	3.95266	0.0600699	0.732221	chr13	81085390	81087564	Gm18517
ENSMUSG00000057716.7	0.11354	7.7489	3.9519	0.0600926	0.732221	chr6	39871460	40255150	Tmem178b
ENSMUSG00000037958.13	-0.0880283	4.19001	3.95143	0.0601065	0.732221	chr11	77044291	77078435	Nsrp1
ENSMUSG00000030084.11	0.102497	6.94274	3.95074	0.0601271	0.732221	chr6	89316313	89362620	Plxna1
ENSMUSG00000056271.13	0.476748	-1.39584	3.95025	0.0601417	0.732221	chr9	57607084	57620774	Lman1l
ENSMUSG00000034729.16	-0.0896827	4.47708	3.94854	0.0601927	0.732443	chr17	47368886	47381417	Mrps10
ENSMUSG00000045466.18	-0.0855925	4.50183	3.94134	0.0604079	0.734334	chr6	47953389	47965300	Zfp956
ENSMUSG00000089129.1	0.646488	-1.65805	3.94114	0.0604139	0.734334	chr18	12961498	12961805	Gm26407
ENSMUSG00000037674.15	0.0946175	5.9063	3.93644	0.0605549	0.735649	chr9	72532239	72622937	Rfx7
ENSMUSG00000035623.14	0.107555	6.30256	3.93454	0.060612	0.735788	chr7	97579888	97692778	Rsf1
ENSMUSG00000117003.1	-0.25498	1.15494	3.93386	0.0606323	0.735788	chr17	66449853	66452599	Gm49937
ENSMUSG00000019791.12	0.187321	3.1357	3.93051	0.0607331	0.735817	chr10	30608140	30629632	Hint3
ENSMUSG00000043421.8	-0.261519	1.45057	3.92952	0.0607631	0.735817	chr6	29272487	29275446	Hilpda
ENSMUSG00000116733.1	-0.479937	-0.92543	3.9289	0.0607816	0.735817	chr16	23127792	23128922	6330408M09Rik
ENSMUSG00000086714.1	0.148522	2.94325	3.92888	0.0607824	0.735817	chr2	26445695	26459390	0610009E02Rik
ENSMUSG00000074776.4	-0.316109	0.906503	3.92832	0.0607994	0.735817	chr10	97681413	97967090	Gm10754
ENSMUSG00000037795.14	0.122935	4.24448	3.9263	0.0608603	0.736021	chr5	65763520	65830108	N4bp2
ENSMUSG00000028923.14	0.121606	4.73664	3.92558	0.0608821	0.736021	chr4	141066511	141078357	Necap2
ENSMUSG00000041607.17	0.17667	11.3719	4.03809	0.060996	0.736161	chr18	82475145	82585637	Mbp
ENSMUSG00000102413.1	-0.118822	3.58614	3.92168	0.061	0.736161	chr1	172322993	172323661	Gm36937
ENSMUSG00000056966.7	0.148643	6.12946	3.97072	0.0610312	0.736161	chr5	137953460	137963098	Gjc3
ENSMUSG00000035900.18	-0.101425	5.46147	3.9202	0.0610448	0.736161	chr15	86057694	86137634	Gramd4
ENSMUSG00000024645.5	-0.117829	3.74689	3.91867	0.0610912	0.736161	chr18	84946190	84951524	Timm21
ENSMUSG00000024614.7	0.0884606	6.56608	3.91856	0.0610944	0.736161	chr18	90510153	90543267	Tmx3
ENSMUSG00000092540.1	-0.393767	-0.537577	3.91567	0.0611822	0.736161	chr11	103879914	103880243	Gm8738
ENSMUSG00000050312.12	-0.122239	3.48318	3.91563	0.0611834	0.736161	chr16	62732443	62786818	Nsun3
ENSMUSG00000048911.15	0.0756288	5.9482	3.91434	0.0612227	0.736161	chr2	131298063	131352892	Rnf24
ENSMUSG00000026616.16	-0.425433	-0.382204	3.91432	0.0612232	0.736161	chr1	195136810	195176716	Cr2
ENSMUSG00000117943.1	0.44361	-0.930243	3.91223	0.0612869	0.736531	chr18	40346168	40351751	Gm50403
ENSMUSG00000018752.19	-0.188869	2.86697	3.90808	0.0614133	0.737392	chr11	69682576	69696098	Tnfsfm13
ENSMUSG00000026307.12	-0.108508	4.24078	3.90771	0.0614246	0.737392	chr1	91298337	91321075	Scly
ENSMUSG00000103984.1	-0.282143	-0.143273	3.90543	0.0614943	0.737833	chr1	87036722	87039650	Gm37447
ENSMUSG00000026043.18	0.293518	2.89476	3.97841	0.061538	0.737961	chr1	45311537	45349706	Col3a1
ENSMUSG00000025019.17	0.314782	4.03111	4.07642	0.0616104	0.738044	chr19	41482636	41586536	Lcor
ENSMUSG00000063687.3	-0.18029	2.65011	3.9006	0.0616421	0.738044	chr18	37320380	37323915	Pcdhb5
ENSMUSG00000045210.8	0.0929212	6.39402	3.89972	0.0616691	0.738044	chr1	9718621	9748382	Vcpip1
ENSMUSG00000038538.17	0.160771	6.67573	3.97351	0.0616981	0.738044	chr6	38433949	38524825	Ubn2
ENSMUSG00000032360.16	0.246836	1.8392	3.89815	0.0617174	0.738044	chr9	76225879	76323856	Hcrtr2
ENSMUSG00000035517.17	0.0776372	5.30043	3.89706	0.0617509	0.738044	chr4	45965333	46034761	Tdrd7
ENSMUSG00000109551.1	0.536773	-0.959783	3.89542	0.0618011	0.738044	chr8	9459091	9461218	4930435N07Rik
ENSMUSG00000087440.2	0.314944	-0.054498	3.89448	0.0618301	0.738044	chr3	51276758	51278383	4930577N17Rik
ENSMUSG00000042626.13	0.0908349	4.21031	3.89408	0.0618423	0.738044	chr3	89418442	89430027	Shc1
ENSMUSG00000045008.2	-0.274777	0.332731	3.89146	0.0619231	0.738479	chr10	43174698	43176562	9030612E09Rik
ENSMUSG00000037843.6	-0.139524	4.87378	3.89385	0.0619449	0.738479	chr2	157914652	157944719	Vstm2l
ENSMUSG00000089736.2	-0.170301	3.07268	3.88968	0.0619779	0.738479	chr8	4248213	4251423	Tgfbr3l
ENSMUSG00000045968.7	0.129407	6.54497	3.90371	0.0620264	0.738662	chr1	153849541	153900228	Teddm2
ENSMUSG00000058600.13	-0.10747	5.71495	3.88658	0.0620736	0.738831	chr15	34440504	34443640	Rpl30
ENSMUSG00000051768.9	-0.0848767	4.53708	3.88487	0.0621266	0.739068	chr7	24546288	24573440	Xrcc1
ENSMUSG00000040387.16	0.108166	4.22865	3.8792	0.0623019	0.739457	chr4	24612553	24851124	Klhl32
ENSMUSG00000029248.14	0.631516	-1.60296	3.87835	0.0623284	0.739457	chr5	77016022	77061529	Thegl
ENSMUSG00000030870.12	0.0988303	6.20499	3.87791	0.0623421	0.739457	chr7	122067174	122082194	Ubfd1
ENSMUSG00000022829.14	0.296832	5.56872	4.09565	0.0623636	0.739457	chr16	37114941	37384962	Stxbp5l
ENSMUSG00000087017.7	0.263165	1.616	3.8771	0.0623672	0.739457	chr2	122702046	122721456	4930417H01Rik
ENSMUSG00000094372.1	-0.145424	2.84241	3.87596	0.0624027	0.739457	chr5	135643954	135644336	Gm21839
ENSMUSG00000074141.13	-0.218911	2.28745	3.87553	0.0624161	0.739457	chr7	44816386	44840809	Il4i1
ENSMUSG00000001542.7	0.108939	4.98555	3.87454	0.0624468	0.739457	chr13	75706756	75772364	Ell2
ENSMUSG00000054226.13	-0.0747329	6.16146	3.87421	0.0624572	0.739457	chr6	85911864	85930284	Tprkb
ENSMUSG00000042750.7	-0.111122	7.0666	3.87144	0.0625434	0.740086	chrX	136066563	136068236	Bex2
ENSMUSG00000026342.10	-0.113775	4.15623	3.86956	0.0626019	0.740272	chr1	125560594	125595820	Slc35f5
ENSMUSG00000026131.20	0.16957	9.20643	3.96788	0.062689	0.740272	chr1	33908224	34308661	Dst
ENSMUSG00000114181.1	0.58889	-1.29939	3.866	0.0627133	0.740272	chr12	105404018	105412005	Gm46376
ENSMUSG00000026676.7	-0.14172	3.17009	3.86397	0.0627768	0.740272	chr2	5137775	5230878	Ccdc3
ENSMUSG00000021700.10	0.0819665	9.02653	3.86365	0.0627868	0.740272	chr13	110054186	110280996	Rab3c
ENSMUSG00000075054.5	0.103527	5.32545	3.86347	0.0627924	0.740272	chr13	17981329	17993349	Yae1d1
ENSMUSG00000024576.14	0.0664463	8.16209	3.86295	0.0628086	0.740272	chr18	61555273	61590061	Csnk1a1
ENSMUSG00000108513.1	-0.338871	-0.448829	3.86245	0.0628242	0.740272	chr7	73202774	73238531	Gm30075
ENSMUSG00000073016.3	0.214372	2.82787	3.85964	0.0629122	0.740692	chrX	104482817	104507490	Uprt
ENSMUSG00000073664.11	0.166931	5.43396	3.93067	0.0629261	0.740692	chr1	60180598	60338328	Nbeal1
ENSMUSG00000031538.6	0.090851	5.04665	3.85371	0.0630986	0.742007	chr8	22757726	22782844	Plat
ENSMUSG00000050377.8	-0.443788	-0.401709	3.85153	0.0631675	0.742007	chr13	112519897	112594360	Il31ra
ENSMUSG00000050821.14	-0.129504	7.4263	3.87066	0.063225	0.742007	chr16	20693240	20703048	Fam131a
ENSMUSG00000018822.7	-0.31913	1.6511	3.85969	0.0632439	0.742007	chr19	42197970	42202252	Sfrp5
ENSMUSG00000035268.14	-0.127602	5.25286	3.84929	0.0632493	0.742007	chr2	163658385	163726158	Pkig
ENSMUSG00000086502.1	0.230791	2.75491	3.85281	0.0632607	0.742007	chr7	127448635	127460360	B130055M24Rik
ENSMUSG00000020992.5	0.16379	2.40906	3.84826	0.0632704	0.742007	chr12	69790287	69840479	4930512B01Rik
ENSMUSG00000087515.1	0.163848	4.09827	3.8504	0.0633475	0.742522	chr2	26059009	26060275	Gm13554
ENSMUSG00000020908.14	-0.37772	0.858586	3.84748	0.0634217	0.742679	chr11	67078299	67102291	Myh3
ENSMUSG00000020038.10	0.188974	4.24133	3.88869	0.0634312	0.742679	chr10	85131699	85185064	Cry1
ENSMUSG00000015312.9	-0.191147	3.02305	3.84225	0.0634606	0.742679	chr10	80930072	80932204	Gadd45b
ENSMUSG00000101411.1	-0.840809	-1.78433	3.83661	0.0636398	0.743268	chr9	106640927	106643564	Gm28111
ENSMUSG00000009687.14	-0.156839	3.90773	3.83549	0.0636753	0.743268	chr7	31032721	31042481	Fxyd5
ENSMUSG00000101234.1	-0.76235	-2.07206	3.83512	0.063687	0.743268	chr16	31376505	31379133	1700007E05Rik
ENSMUSG00000041396.13	-0.197267	1.69212	3.83441	0.0637098	0.743268	chr1	163994888	163997243	Mettl18
ENSMUSG00000078202.3	-0.202534	3.90274	3.87903	0.063718	0.743268	chr2	25180757	25183339	Nrarp
ENSMUSG00000024136.14	0.281756	2.54384	3.8701	0.0637441	0.743268	chr17	24440080	24443105	Dnase1l2
ENSMUSG00000027808.8	0.086746	5.47722	3.82987	0.0638543	0.743268	chr3	58519816	58525892	Serp1
ENSMUSG00000107505.1	0.437081	-0.344236	3.82905	0.0638807	0.743268	chr6	128447083	128448398	Stambp-ps1
ENSMUSG00000055540.15	0.257518	3.91838	3.94162	0.0639065	0.743268	chr16	59653482	60605531	Epha6
ENSMUSG00000024843.15	0.0915516	6.38993	3.82823	0.0639068	0.743268	chr19	3851772	3894369	Chka
ENSMUSG00000073460.5	0.27464	1.08492	3.82798	0.0639146	0.743268	chr17	12888728	12910230	Pnldc1
ENSMUSG00000102049.1	0.272322	5.55664	4.0265	0.0639564	0.743268	chr1	133655878	133660885	Zbed6
ENSMUSG00000092258.2	-0.199871	2.55162	3.8266	0.0639587	0.743268	chr9	44107300	44108879	Gm20444
ENSMUSG00000117601.1	0.347414	-0.253025	3.82558	0.0639913	0.743268	chr17	32879220	32880304	Gm50051
ENSMUSG00000116024.1	-0.0998709	3.74186	3.82448	0.0640265	0.743268	chr15	76879319	76901283	Gm49527
ENSMUSG00000109898.1	-0.558065	-1.52724	3.82396	0.0640433	0.743268	chr7	135853681	135855710	6330420H09Rik
ENSMUSG00000029121.16	-0.0859376	7.11273	3.82045	0.0641557	0.743915	chr5	37241939	37292133	Crmp1
ENSMUSG00000107859.1	-0.295306	0.524662	3.81997	0.0641712	0.743915	chr4	22490547	22493126	Gm30731
ENSMUSG00000027787.14	-0.0953578	4.77021	3.81911	0.0641989	0.743915	chr3	69721984	69756373	Nmd3
ENSMUSG00000045071.14	0.120364	4.07879	3.81758	0.0642479	0.744097	chr4	59626210	59761439	E130308A19Rik
ENSMUSG00000041245.13	0.13554	5.40217	3.83152	0.0642865	0.744157	chrX	151198077	151320152	Wnk3
ENSMUSG00000094410.7	0.0970301	7.61707	3.81141	0.0644468	0.74477	chr1	133619939	133661318	Gm38394
ENSMUSG00000068735.14	-0.10488	5.92087	3.81128	0.0644507	0.74477	chr2	93187547	93201759	Trp53i11
ENSMUSG00000048636.7	0.460086	-1.31992	3.81001	0.0644919	0.74477	chr6	92816477	92847174	A730049H05Rik
ENSMUSG00000049649.8	0.343109	2.8226	3.92311	0.0644935	0.74477	chr4	133209339	133212536	Gpr3
ENSMUSG00000101450.1	0.293916	0.101203	3.80866	0.0645354	0.74477	chr1	82739690	82740707	Gm28941
ENSMUSG00000067235.14	0.343774	0.342648	3.80755	0.0645711	0.74477	chr17	35470088	35474563	H2-Q10
ENSMUSG00000110483.1	-0.604512	-1.41918	3.8075	0.0645727	0.74477	chr8	95629172	95630391	Gm45702
ENSMUSG00000118435.1	-0.920264	-2.2558	3.80568	0.0646318	0.745064	chr5	32695748	32713024	AC166934.1
ENSMUSG00000111474.1	0.268048	1.18883	3.8025	0.0647346	0.745064	chr10	18743468	18837979	Gm32926
ENSMUSG00000107892.1	0.46078	-0.836484	3.8024	0.0647381	0.745064	chr3	40876976	40877247	Gm44524
ENSMUSG00000102331.1	-0.261645	0.976954	3.80081	0.0647897	0.745064	chr1	3647308	3658904	Gm19938
ENSMUSG00000024570.7	-0.163201	3.78703	3.80009	0.0648129	0.745064	chr18	80192264	80200658	Rbfa
ENSMUSG00000027652.15	0.0896764	7.45551	3.8	0.0648157	0.745064	chr2	158409847	158499253	Ralgapb
ENSMUSG00000113088.1	0.489132	-1.05244	3.79931	0.0648382	0.745064	chr12	111950516	111954152	Gm36757
ENSMUSG00000097781.1	-0.215897	1.52646	3.79761	0.0648935	0.745064	chr17	21528193	21535878	9330136K24Rik
ENSMUSG00000027230.9	0.224828	1.53098	3.79538	0.0649661	0.745064	chr2	91982327	92024502	Creb3l1
ENSMUSG00000042015.17	-0.0702931	5.09723	3.79407	0.0650088	0.745064	chr13	94976343	95023314	Wdr41
ENSMUSG00000034936.2	-0.176668	3.74702	3.79803	0.0650271	0.745064	chr11	101665540	101667832	Arl4d
ENSMUSG00000102302.1	0.212361	2.39379	3.79128	0.0650995	0.745064	chr1	165230370	165235125	Gm38190
ENSMUSG00000058756.13	-0.073237	8.94647	3.79066	0.0651199	0.745064	chr11	98740637	98769006	Thra
ENSMUSG00000065564.1	-0.48966	-1.0797	3.7902	0.0651348	0.745064	chr15	85707318	85707403	Mirlet7b
ENSMUSG00000067377.12	0.100546	3.85722	3.78987	0.0651456	0.745064	chrX	133891067	133898429	Tspan6
ENSMUSG00000080342.1	-0.524373	-1.66123	3.78937	0.0651618	0.745064	chr17	24594977	24595071	Gm24589
ENSMUSG00000062761.7	-0.0654013	5.69374	3.78826	0.0651982	0.745064	chr5	31452430	31481754	Zfp512
ENSMUSG00000097233.1	-0.245508	2.55683	3.79518	0.0651985	0.745064	chr19	4169565	4174284	Gm17552
ENSMUSG00000093076.1	-0.110757	4.12286	3.78655	0.0652542	0.745319	chr17	25831364	25831428	Mir3082
ENSMUSG00000024039.15	-0.104297	4.48522	3.7821	0.0654	0.746161	chr17	31608893	31637238	Cbs
ENSMUSG00000038127.14	0.0854537	6.43319	3.78107	0.0654336	0.746161	chr16	27388868	27452218	Ccdc50
ENSMUSG00000024070.15	0.112035	4.61282	3.78103	0.065435	0.746161	chr17	78949404	79020816	Prkd3
ENSMUSG00000031409.1	-0.112745	5.5491	3.78008	0.0654663	0.746161	chrX	135208686	135210687	Tceal6
ENSMUSG00000048503.7	-0.113736	4.56512	3.77921	0.0654949	0.746161	chr9	43108649	43116570	Tmem136
ENSMUSG00000024472.9	0.118407	6.596	3.77781	0.0656206	0.747059	chr18	44380501	44424969	Dcp2
ENSMUSG00000018169.12	0.191918	1.66123	3.77478	0.0656406	0.747059	chr15	78755881	78773475	Mfng
ENSMUSG00000078816.9	-0.0836207	7.86561	3.7732	0.0656926	0.74727	chr7	3289178	3331099	Prkcg
ENSMUSG00000083863.1	-0.245942	2.93037	3.80218	0.065728	0.747292	chr2	22587290	22587962	Gm13341
ENSMUSG00000043419.11	-0.0699702	6.63535	3.76978	0.0658055	0.747485	chr11	69340460	69342641	Rnf227
ENSMUSG00000037736.20	0.0737181	6.98488	3.76959	0.0658118	0.747485	chr5	66745826	67057158	Limch1
ENSMUSG00000103217.1	-0.194361	3.71222	3.79098	0.065886	0.747935	chr2	25180780	25183339	Gm38287
ENSMUSG00000027931.12	-0.222758	3.11408	3.78455	0.0659184	0.747935	chr3	90450590	90465866	Npr1
ENSMUSG00000033966.8	0.212165	3.80097	3.81527	0.0659973	0.748449	chr17	80523549	80577813	Cdkl4
ENSMUSG00000085304.1	-0.164463	2.02745	3.75942	0.0661487	0.749649	chr4	107126612	107136252	Gm12802
ENSMUSG00000053931.11	0.0905094	6.24918	3.75878	0.0661702	0.749649	chr3	121426496	121458207	Cnn3
ENSMUSG00000082226.3	-0.271158	0.966275	3.75288	0.0663664	0.750036	chrX	60548018	60548849	Gm715
ENSMUSG00000032498.9	-0.117715	3.73032	3.75015	0.0664576	0.750036	chr9	111228227	111271791	Mlh1
ENSMUSG00000108871.1	-0.357793	0.24857	3.74913	0.0664917	0.750036	chr7	67759316	67760173	Gm45102
ENSMUSG00000022075.7	0.101783	6.85669	3.74855	0.066511	0.750036	chr14	69784989	69805636	Rhobtb2
ENSMUSG00000026471.14	0.126545	3.09919	3.74832	0.0665189	0.750036	chr1	155127276	155146814	Mr1
ENSMUSG00000087695.1	-0.968953	-2.27717	3.74666	0.0665745	0.750036	chr15	39797044	39812377	Gm16291
ENSMUSG00000095276.2	-0.500088	-0.750742	3.74598	0.0665971	0.750036	chr7	45176348	45179569	Gfy
ENSMUSG00000001524.14	-0.158856	3.19645	3.74572	0.066606	0.750036	chr17	35667729	35673739	Gtf2h4
ENSMUSG00000026219.14	0.0878285	7.85042	3.74522	0.0666228	0.750036	chr1	84721188	84840516	Trip12
ENSMUSG00000020255.8	0.119075	5.91637	3.74803	0.0666282	0.750036	chr10	83360220	83488505	D10Wsu102e
ENSMUSG00000113491.1	0.240335	0.681211	3.74451	0.0666463	0.750036	chr12	69980885	69982468	Gm19221
ENSMUSG00000084020.3	-0.264885	0.696037	3.74358	0.0666777	0.750036	chr11	62750063	62751280	Wsb2-ps
ENSMUSG00000105950.1	0.345884	-0.28571	3.74295	0.0666988	0.750036	chr5	3751900	3755577	Gm43679
ENSMUSG00000030862.13	0.21314	1.46756	3.73935	0.0668195	0.750036	chr7	132032686	132154739	Cpxm2
ENSMUSG00000105957.1	-0.210162	1.77683	3.73832	0.0668542	0.750036	chr3	133307517	133310008	Gm43254
ENSMUSG00000021027.17	0.106433	7.41229	3.73793	0.0668672	0.750036	chr12	55602895	55821167	Ralgapa1
ENSMUSG00000000440.12	-0.237969	1.87963	3.73772	0.0668745	0.750036	chr6	115360950	115490399	Pparg
ENSMUSG00000015542.17	-0.145107	3.69827	3.73755	0.0668801	0.750036	chr11	115182831	115187859	Nat9
ENSMUSG00000024983.10	-0.0753166	5.76505	3.73576	0.0669405	0.750036	chr19	55316294	55627309	Vti1a
ENSMUSG00000042284.10	0.175056	3.97298	3.74851	0.0669947	0.750036	chr13	114953095	115101964	Itga1
ENSMUSG00000087434.1	0.852398	-2.24032	3.73405	0.066998	0.750036	chr11	79607078	79623163	Rab11fip4os1
ENSMUSG00000111280.1	-0.560007	-2.00847	3.73279	0.0670407	0.750036	chr9	44713009	44713713	Gm47239
ENSMUSG00000104647.1	0.596567	-0.985301	3.73266	0.0670449	0.750036	chr3	158206868	158208578	Gm43485
ENSMUSG00000108920.1	-0.345226	1.65509	3.76366	0.0670499	0.750036	chr7	91340015	91342790	Gm44678
ENSMUSG00000105382.1	0.476672	0.660175	3.7773	0.0670726	0.750036	chr5	124278306	124279912	Gm43339
ENSMUSG00000105001.1	-0.158485	2.94618	3.73127	0.067092	0.750036	chr10	128559200	128559319	Gm47275
ENSMUSG00000002014.12	-0.0961646	4.79257	3.73071	0.0671108	0.750036	chrX	73787027	73790830	Ssr4
ENSMUSG00000040950.13	0.404121	-0.555824	3.72665	0.0672481	0.750705	chr11	70130328	70137550	Mgl2
ENSMUSG00000108092.1	0.764082	-1.78063	3.7256	0.0672838	0.750705	chr6	102174029	102177112	Gm44189
ENSMUSG00000106048.1	0.731911	-1.74828	3.72448	0.0673218	0.750705	chr5	14604048	14608606	Gm42444
ENSMUSG00000038155.11	-0.640818	-1.97997	3.72221	0.0673987	0.750705	chr19	4040284	4046023	Gstp2
ENSMUSG00000107412.1	-0.294796	0.577039	3.72186	0.0674106	0.750705	chr6	81984320	81992413	Gm20383
ENSMUSG00000053395.15	-0.172205	4.88926	3.77528	0.0674674	0.750705	chr7	3390682	3415648	Cacng8
ENSMUSG00000045136.6	-0.0978444	6.28936	3.71975	0.0674822	0.750705	chr13	34126747	34130466	Tubb2b
ENSMUSG00000086769.7	0.196734	2.24311	3.71907	0.0675056	0.750705	chr5	24366191	24383614	Gm15587
ENSMUSG00000081895.3	-0.466064	-0.881815	3.71654	0.0675916	0.750705	chr7	72648756	72649311	Rpl17-ps10
ENSMUSG00000003435.9	-0.0670495	7.21559	3.71626	0.0676012	0.750705	chr7	28314890	28338746	Supt5
ENSMUSG00000005610.17	0.0658984	9.39085	3.71608	0.0676073	0.750705	chr7	111067749	111083030	Eif4g2
ENSMUSG00000041120.6	-0.0943252	5.62434	3.7144	0.0676647	0.750705	chr4	139082283	139092993	Nbl1
ENSMUSG00000032719.4	0.288156	0.699247	3.71419	0.0676717	0.750705	chr1	15853861	15892722	Sbspon
ENSMUSG00000074797.11	-0.131443	4.13897	3.7141	0.0676747	0.750705	chr2	130667609	130681614	Itpa
ENSMUSG00000002020.15	1.07598	2.82135	3.95921	0.0677003	0.750705	chr12	84783211	84876532	Ltbp2
ENSMUSG00000111360.1	0.494084	-0.352372	3.71312	0.0677083	0.750705	chr9	120193088	120280327	Gm38642
ENSMUSG00000020831.18	-0.129933	3.9448	3.71021	0.0678078	0.751217	chr11	70235205	70237914	0610010K14Rik
ENSMUSG00000087691.1	0.395854	-0.851875	3.70891	0.0678522	0.751217	chr1	130422823	130437914	Gm15674
ENSMUSG00000117063.1	0.20139	1.21208	3.70838	0.0678702	0.751217	chr17	13489272	13761378	Gm49936
ENSMUSG00000001053.15	0.133578	3.25632	3.70783	0.0678889	0.751217	chr11	51643062	51650842	N4bp3
ENSMUSG00000040987.15	-0.279733	0.461529	3.70584	0.0679573	0.751233	chr7	18839965	18865402	Mill2
ENSMUSG00000032377.8	0.206009	2.49577	3.70583	0.0679576	0.751233	chr9	92457372	92492456	Plscr4
ENSMUSG00000103948.1	-0.734062	-2.28014	3.70384	0.0680258	0.75145	chr1	37485850	37488605	4930594C11Rik
ENSMUSG00000027330.16	-0.101119	4.2811	3.70329	0.0680446	0.75145	chr2	131186948	131198497	Cdc25b
ENSMUSG00000023074.11	0.129972	3.7202	3.70002	0.0681572	0.752259	chrX	53344597	53370502	Mospd1
ENSMUSG00000020704.13	-0.0778242	5.48928	3.6992	0.0681852	0.752259	chr11	80880168	81968457	Asic2
ENSMUSG00000025389.7	-0.610262	-1.25873	3.69778	0.0682343	0.75243	chr10	128225837	128231812	Mip
ENSMUSG00000105107.1	-0.550979	-1.53058	3.696	0.0682955	0.752734	chr5	123035999	123038817	Gm43412
ENSMUSG00000034949.18	-0.0999445	5.89316	3.69276	0.0684073	0.753035	chr10	81233154	81252123	Zfr2
ENSMUSG00000098793.1	-0.313092	-0.0945466	3.69179	0.0684407	0.753035	chr5	100429328	100429507	Gm27286
ENSMUSG00000063458.13	0.486027	-0.290455	3.69134	0.0684563	0.753035	chr14	22019711	23056085	Lrmda
ENSMUSG00000093467.1	-0.128429	4.91024	3.69053	0.0684843	0.753035	chr11	101971142	101971859	Gm20659
ENSMUSG00000092885.1	0.147343	3.36797	3.69033	0.0684914	0.753035	chr11	6472224	6472277	Gm22123
ENSMUSG00000033282.14	0.118663	5.28023	3.689	0.0685373	0.753165	chr8	91217029	91313262	Rpgrip1l
ENSMUSG00000016559.14	-0.0980758	7.30538	3.68718	0.0686006	0.753165	chr11	116021911	116027962	H3f3b
ENSMUSG00000097974.1	-0.238287	1.9141	3.68603	0.0686403	0.753165	chr7	99625935	99631711	Gm10605
ENSMUSG00000028268.14	0.178919	2.32774	3.68505	0.0686743	0.753165	chr3	142560025	142573209	Gbp3
ENSMUSG00000054474.15	-0.210146	1.89469	3.6844	0.0686967	0.753165	chr6	71128165	71144439	Thnsl2
ENSMUSG00000105290.1	0.984357	-2.19349	3.68762	0.0687125	0.753165	chr3	156737539	156739213	Gm43528
ENSMUSG00000115087.1	0.387512	0.376332	3.68318	0.0687392	0.753165	chr14	78597769	78600476	Gm48998
ENSMUSG00000045555.3	0.327379	-0.0290181	3.67989	0.0688536	0.754048	chr10	40683281	40811083	Mettl24
ENSMUSG00000097577.2	0.133988	3.17034	3.67653	0.0689707	0.754202	chr14	20687235	20703028	6230400D17Rik
ENSMUSG00000074818.13	0.120123	3.55091	3.6757	0.0689994	0.754202	chr19	45026905	45045717	Pdzd7
ENSMUSG00000055204.15	0.0995667	7.46955	3.67559	0.0690035	0.754202	chr5	90227165	90366577	Ankrd17
ENSMUSG00000024552.16	0.36467	-0.449767	3.67447	0.0690426	0.754202	chr18	78146147	78596942	Slc14a2
ENSMUSG00000038527.9	-0.479037	-1.16384	3.67193	0.0691312	0.754202	chr6	124493112	124510643	C1rl
ENSMUSG00000086697.1	0.235501	1.09081	3.67042	0.0691841	0.754202	chr5	23815617	23831897	4933427G23Rik
ENSMUSG00000037815.7	0.0821495	6.24311	3.67018	0.0691925	0.754202	chr18	35118858	35254779	Ctnna1
ENSMUSG00000084970.1	0.161142	2.45844	3.67017	0.0691927	0.754202	chr4	53562982	53564697	1700060J05Rik
ENSMUSG00000111462.2	0.211612	2.2226	3.66836	0.0692562	0.754202	chr9	41474854	41655483	Gm49317
ENSMUSG00000007888.15	-0.22323	1.20026	3.66707	0.0693013	0.754202	chr8	70493157	70504081	Crlf1
ENSMUSG00000040606.13	0.0903735	6.55153	3.66696	0.0693052	0.754202	chr4	142102389	142239401	Kazn
ENSMUSG00000074825.4	-0.217024	1.20337	3.66615	0.0693336	0.754202	chr2	127138771	127143442	Itpripl1
ENSMUSG00000030850.17	0.0755043	6.36271	3.66606	0.0693368	0.754202	chr7	130391492	130520369	Ate1
ENSMUSG00000020220.16	0.117731	7.28968	3.67045	0.0693683	0.754202	chr4	144972621	145195005	Vps13d
ENSMUSG00000087321.1	-0.628848	-1.87559	3.665	0.069374	0.754202	chr8	76862255	76863048	Gm5353
ENSMUSG00000092085.1	-0.469544	-1.20871	3.66304	0.0694427	0.754329	chr1	172213020	172213680	Gm17224
ENSMUSG00000039997.16	-0.197302	1.79055	3.66274	0.0694532	0.754329	chr1	173920406	173942672	Ifi203
ENSMUSG00000097534.3	0.496445	-0.849534	3.65979	0.0695571	0.755028	chr8	46668807	46739515	Gm16675
ENSMUSG00000036620.14	-0.0965235	5.23386	3.65899	0.0695852	0.755028	chr11	50210889	50235103	Mgat4b
ENSMUSG00000045288.10	-0.459744	0.703041	3.6981	0.0696353	0.755205	chr11	115315191	115322041	Ush1g
ENSMUSG00000035901.14	0.0701416	8.31523	3.65423	0.0697531	0.756115	chr7	109893779	109960470	Dennd5a
ENSMUSG00000007034.15	-0.472109	-1.47939	3.65101	0.069867	0.756283	chr17	34914465	34930436	Slc44a4
ENSMUSG00000107999.1	0.143321	5.17068	3.67261	0.069913	0.756283	chr6	90689730	90690829	Gm44123
ENSMUSG00000046058.7	-0.107117	4.39518	3.64824	0.0699653	0.756283	chr7	28267880	28269272	Eid2
ENSMUSG00000032036.15	-0.0939845	5.7691	3.64822	0.0699657	0.756283	chr9	34485893	35036716	Kirrel3
ENSMUSG00000040616.3	-0.243288	2.44687	3.65207	0.0699665	0.756283	chr4	142030991	142084304	Tmem51
ENSMUSG00000102323.1	-0.364279	-1.05724	3.64806	0.0699717	0.756283	chr2	156846369	156849715	Gm37790
ENSMUSG00000046958.9	0.389263	0.308319	3.64451	0.0700974	0.757276	chr7	29558578	29582169	4930432E11Rik
ENSMUSG00000107881.1	0.17639	2.04511	3.64311	0.0701473	0.757449	chr6	5216257	5220486	Gm44250
ENSMUSG00000027322.11	0.360547	-0.376852	3.64081	0.0702291	0.757673	chr2	131069219	131086765	Siglec1
ENSMUSG00000052087.14	-0.20057	4.94468	3.73899	0.0702359	0.757673	chr13	55369731	55384687	Rgs14
ENSMUSG00000114708.1	-0.292141	1.14837	3.63789	0.070333	0.757876	chr13	36727257	36729259	Gm30177
ENSMUSG00000044820.6	-0.163833	2.04821	3.6371	0.0703614	0.757876	chr9	54950229	54950998	AY074887
ENSMUSG00000086181.1	0.237914	1.87677	3.63624	0.070392	0.757876	chr3	38874569	38888259	C230034O21Rik
ENSMUSG00000012126.16	-0.11387	4.77667	3.63451	0.0704538	0.757876	chr4	134102569	134127593	Ubxn11
ENSMUSG00000090273.3	-0.31618	0.177149	3.63431	0.0704611	0.757876	chr17	56770249	56772208	Prr22
ENSMUSG00000105366.1	-0.382078	-0.0528435	3.63301	0.0705074	0.757876	chr5	13604034	13606233	Gm43719
ENSMUSG00000029433.16	0.0840872	4.51247	3.63297	0.0705088	0.757876	chr5	123509764	123524176	Diablo
ENSMUSG00000031377.11	-0.247658	0.671939	3.63164	0.0705565	0.757876	chrX	164192841	164258193	Bmx
ENSMUSG00000042642.13	-0.0812354	5.065	3.63116	0.0705737	0.757876	chr3	89401003	89411870	Flad1
ENSMUSG00000040761.16	0.121994	6.69894	3.64016	0.070594	0.757876	chr4	141467889	141538597	Spen
ENSMUSG00000105120.1	-0.404149	-1.06589	3.62813	0.0706822	0.758458	chr11	116163909	116164036	Gm26413
ENSMUSG00000027287.14	0.130505	4.10058	3.62506	0.0707923	0.759276	chr2	120567670	120601255	Snap23
ENSMUSG00000038235.4	0.151007	3.11769	3.62204	0.070901	0.759536	chr1	171437534	171464603	F11r
ENSMUSG00000100691.1	-0.20703	1.80186	3.62183	0.0709084	0.759536	chr8	70776814	70777823	2010320M18Rik
ENSMUSG00000108181.1	0.209208	1.95996	3.62125	0.0709293	0.759536	chr6	90386806	90389357	C030015A19Rik
ENSMUSG00000022816.11	0.0950201	5.37113	3.61991	0.0709776	0.759536	chr16	37776872	37836514	Fstl1
ENSMUSG00000027601.13	0.164661	3.51005	3.61905	0.0710086	0.759536	chr3	19187326	19220817	Mtfr1
ENSMUSG00000117172.1	-0.393267	0.087215	3.61719	0.0710756	0.759536	chr17	56241715	56242805	A230051N06Rik
ENSMUSG00000032245.12	-0.175719	3.26548	3.61641	0.0711041	0.759536	chr9	62838784	62852006	Cln6
ENSMUSG00000032435.9	-0.0627339	6.32166	3.61605	0.071117	0.759536	chr9	114688789	114724302	Dync1li1
ENSMUSG00000039316.14	0.149563	3.58569	3.61589	0.0711226	0.759536	chr17	49992256	50190674	Rftn1
ENSMUSG00000030469.10	0.122296	4.3602	3.61453	0.071172	0.759701	chr7	43579609	43593235	Zfp719
ENSMUSG00000020076.7	0.0801065	6.13822	3.61291	0.0712305	0.759962	chr10	62615894	62651218	Ddx50
ENSMUSG00000018199.9	0.0972768	6.34593	3.60897	0.0713731	0.760798	chr1	143750789	143777068	Ro60
ENSMUSG00000052560.15	-0.168297	4.30966	3.63228	0.071377	0.760798	chr15	90487481	90679432	Cpne8
ENSMUSG00000051000.17	-0.188037	1.86629	3.60788	0.0714126	0.760815	chr3	85660060	85817291	Fam160a1
ENSMUSG00000029151.14	-0.134342	5.71821	3.63221	0.0715725	0.762155	chr5	31086105	31108237	Slc30a3
ENSMUSG00000054763.9	-0.98529	-1.36847	3.66694	0.0716158	0.762252	chr14	63046990	63058149	Defb42
ENSMUSG00000021987.9	0.0781219	6.90755	3.60103	0.0716619	0.762381	chr14	60265227	60302370	Mtmr6
ENSMUSG00000086648.1	0.434988	0.389147	3.60987	0.0717315	0.762757	chr9	69348888	69364247	Gm15511
ENSMUSG00000043727.5	0.483188	0.231089	3.61953	0.0717898	0.762874	chr2	129458358	129536602	F830045P16Rik
ENSMUSG00000087497.7	-0.187673	1.8451	3.59677	0.0718172	0.762874	chr11	64079483	64083259	2810001G20Rik
ENSMUSG00000033364.13	0.104664	5.01416	3.59452	0.0718994	0.762874	chr1	74435510	74544284	Usp37
ENSMUSG00000036800.8	0.15883	6.37753	3.66373	0.0719697	0.762874	chr15	71431608	71727838	Fam135b
ENSMUSG00000028331.12	0.329648	0.53327	3.5924	0.0719771	0.762874	chr4	46376504	46389437	Trmo
ENSMUSG00000081798.1	0.487062	-1.33538	3.59186	0.071997	0.762874	chr5	107381380	107382017	Gm8152
ENSMUSG00000042688.16	0.111459	6.49374	3.59108	0.0720255	0.762874	chr9	75369061	75410005	Mapk6
ENSMUSG00000063060.6	0.232812	0.76995	3.5882	0.0721311	0.762874	chr14	63943672	63950732	Sox7
ENSMUSG00000053641.9	0.110808	6.59427	3.58597	0.072213	0.762874	chr9	64811339	64919667	Dennd4a
ENSMUSG00000032965.11	-0.110939	5.06033	3.58532	0.0722369	0.762874	chr16	49699232	49765126	Ift57
ENSMUSG00000007122.11	-0.325584	0.0751078	3.5853	0.0722376	0.762874	chr1	172209893	172219868	Casq1
ENSMUSG00000015766.14	0.149223	5.36142	3.62486	0.0722848	0.762874	chr6	137477244	137654876	Eps8
ENSMUSG00000113466.1	-0.559269	-1.51767	3.58357	0.0723013	0.762874	chr13	8966704	8968082	Gm48649
ENSMUSG00000036030.9	-0.249952	1.95083	3.58319	0.0723155	0.762874	chr9	72806873	72917291	Prtg
ENSMUSG00000045092.8	-0.0724597	6.87253	3.58257	0.0723383	0.762874	chr3	115710432	115715072	S1pr1
ENSMUSG00000053004.9	0.147659	3.64837	3.58255	0.0723388	0.762874	chr6	114397935	114483296	Hrh1
ENSMUSG00000035356.17	0.145291	2.62604	3.58213	0.0723545	0.762874	chr16	55811374	55838899	Nfkbiz
ENSMUSG00000026383.14	-0.133072	3.54853	3.58206	0.0723571	0.762874	chr1	119545036	119649000	Epb41l5
ENSMUSG00000064246.10	0.129588	3.29865	3.57898	0.0724707	0.763424	chr1	134182175	134190181	Chil1
ENSMUSG00000035936.6	0.0724812	6.90497	3.57866	0.0724824	0.763424	chr13	24907578	24937661	Aldh5a1
ENSMUSG00000022996.15	0.323334	0.6184	3.57786	0.0725118	0.763424	chr15	98770711	98778150	Wnt10b
ENSMUSG00000034706.16	-0.236345	1.41318	3.57524	0.0726087	0.76359	chr11	114727407	114757889	Dnaic2
ENSMUSG00000039166.16	-0.110846	5.27459	3.57466	0.0726303	0.76359	chr10	25169089	25307870	Akap7
ENSMUSG00000031349.4	0.10726	4.66378	3.57398	0.0726553	0.76359	chrX	72918556	72958514	Nsdhl
ENSMUSG00000097456.7	0.330409	1.53545	3.59034	0.0726643	0.76359	chr3	127161303	127168288	Gm16958
ENSMUSG00000111340.1	-0.258968	1.36006	3.57273	0.0727015	0.763622	chr9	123644193	123646987	Gm47171
ENSMUSG00000038546.9	0.0724953	6.38213	3.57048	0.0727851	0.764141	chr13	43402674	43481282	Ranbp9
ENSMUSG00000048827.12	-0.0991246	3.62415	3.56756	0.0728936	0.764921	chr8	109614516	109674386	Pkd1l3
ENSMUSG00000060467.4	-0.56001	-1.75593	3.56616	0.0729454	0.765021	chr9	44374743	44375181	Gm10080
ENSMUSG00000025145.13	-0.108841	5.83327	3.56546	0.0729717	0.765021	chr11	120713924	120721128	Lrrc45
ENSMUSG00000054519.8	-0.114146	3.80643	3.56329	0.0730522	0.765506	chr11	59461196	59472474	Zfp867
ENSMUSG00000020752.11	-0.0892505	4.49887	3.56032	0.0731632	0.76619	chr11	115892594	115933477	Recql5
ENSMUSG00000034161.8	-0.253962	1.40516	3.55971	0.073186	0.76619	chr15	76457451	76459458	Scx
ENSMUSG00000107585.1	-0.161849	4.13779	3.56714	0.0732833	0.76677	chr7	3421664	3423445	3300002P13Rik
ENSMUSG00000021228.15	-0.236376	1.0573	3.55639	0.07331	0.76677	chr12	84052143	84060402	Acot3
ENSMUSG00000063849.6	-0.0973747	3.64977	3.55238	0.0734603	0.767915	chr9	57385094	57440124	Ppcdc
ENSMUSG00000097675.2	-0.0915577	5.9316	3.55163	0.0734883	0.767915	chr6	129531949	129533817	1700101I11Rik
ENSMUSG00000020463.15	0.0728877	6.2688	3.54987	0.0735542	0.768245	chr11	29172889	29220797	Ppp4r3b
ENSMUSG00000032182.15	-0.090554	5.14203	3.54828	0.0736141	0.76851	chr9	21588681	21592828	Yipf2
ENSMUSG00000085457.3	-0.161869	1.81241	3.54584	0.0737057	0.768886	chr13	33935566	33960181	1110046J04Rik
ENSMUSG00000045776.3	0.498701	-0.988974	3.54549	0.0737189	0.768886	chr14	29018207	29033645	Lrtm1
ENSMUSG00000033961.16	-0.127055	3.83569	3.54297	0.073814	0.769177	chr7	12977847	12985714	Zfp446
ENSMUSG00000026667.14	0.0839368	8.43873	3.54292	0.0738157	0.769177	chr1	170193419	170215397	Uhmk1
ENSMUSG00000056412.6	0.436048	-0.649194	3.54151	0.0738692	0.769376	chr4	40775258	40775564	Gm12396
ENSMUSG00000039781.14	-0.128222	4.64821	3.53678	0.0740479	0.770287	chr11	120064429	120086827	Cep131
ENSMUSG00000022708.16	0.200458	7.45789	3.66674	0.0741477	0.770287	chr16	42875880	43642602	Zbtb20
ENSMUSG00000040856.17	0.253561	5.17726	3.68914	0.0741962	0.770287	chr12	109452822	109463336	Dlk1
ENSMUSG00000037847.14	-0.221728	1.54441	3.53179	0.0742369	0.770287	chr19	18631949	18652428	Nmrk1
ENSMUSG00000048445.6	-0.155784	3.48726	3.5315	0.0742479	0.770287	chr11	120826528	120932872	Ccdc57
ENSMUSG00000073598.3	-0.607742	-1.67147	3.53145	0.0742498	0.770287	chr18	35703224	35730869	1700066B19Rik
ENSMUSG00000025602.13	-0.142089	2.50348	3.53136	0.074253	0.770287	chr9	40192315	40213604	Zfp202
ENSMUSG00000025937.6	0.131856	4.20663	3.52997	0.0743058	0.770287	chr1	13623329	13660546	Lactb2
ENSMUSG00000056328.14	-0.299075	0.200871	3.5298	0.0743124	0.770287	chr11	67200051	67224575	Myh1
ENSMUSG00000093124.1	0.504694	-1.26451	3.52952	0.074323	0.770287	chr8	122471626	122471712	Gm24366
ENSMUSG00000030083.11	-0.092454	4.93834	3.52847	0.0743628	0.770287	chr6	88835913	88841984	Abtb1
ENSMUSG00000088464.1	0.548307	-1.86322	3.52492	0.0744983	0.770287	chrX	135786113	135786217	Mir1970
ENSMUSG00000065353.1	-0.343616	-0.882402	3.52427	0.0745228	0.770287	chr4	132352321	132352526	Snora73b
ENSMUSG00000051890.13	-0.109437	4.34822	3.52272	0.074582	0.770287	chr12	69241175	69284632	Klhdc1
ENSMUSG00000009621.18	0.0908392	4.17511	3.52268	0.0745836	0.770287	chr2	27262103	27427033	Vav2
ENSMUSG00000032496.7	1.06308	-1.82095	3.56068	0.0746296	0.770287	chr9	111019270	111042767	Ltf
ENSMUSG00000020630.9	-0.121151	3.27181	3.52129	0.0746365	0.770287	chr12	28649601	28659589	Rnaseh1
ENSMUSG00000034353.14	-0.0981198	5.31439	3.52057	0.0746639	0.770287	chr1	91179821	91225196	Ramp1
ENSMUSG00000031383.8	0.481155	-0.813912	3.52035	0.0746725	0.770287	chrX	73639418	73643514	Dusp9
ENSMUSG00000036199.9	-0.103226	6.51375	3.51953	0.0747036	0.770287	chr8	69894179	69902558	Ndufa13
ENSMUSG00000089959.1	0.511051	-1.74031	3.51801	0.0747621	0.770287	chr10	86839093	86874954	Gm16268
ENSMUSG00000085912.2	-0.47725	-0.950116	3.51702	0.0747999	0.770287	chr17	29057429	29079179	Trp53cor1
ENSMUSG00000028898.15	-0.118446	3.54156	3.5148	0.0748848	0.770287	chr4	132311762	132329538	Trnau1ap
ENSMUSG00000114851.1	-0.301722	0.287395	3.51327	0.0749435	0.770287	chr13	36612815	36653073	Gm46409
ENSMUSG00000093460.9	-0.158514	2.7292	3.51302	0.074953	0.770287	chr17	85600650	85618398	Six3os1
ENSMUSG00000022235.15	-0.196427	2.96612	3.51205	0.0749905	0.770287	chr15	31565388	31590119	Cmbl
ENSMUSG00000033933.13	-0.0834162	5.29063	3.51122	0.0750223	0.770287	chr6	113623958	113631633	Vhl
ENSMUSG00000102961.1	-0.114587	3.43558	3.50979	0.0750772	0.770287	chr1	156678544	156678944	Gm19918
ENSMUSG00000035582.13	-1.02417	-1.46885	3.56886	0.0750885	0.770287	chr7	97919954	98049663	Gdpd4
ENSMUSG00000062963.10	-0.113944	5.18054	3.50941	0.0750919	0.770287	chr1	171288562	171295024	Ufc1
ENSMUSG00000037922.13	-0.437786	-0.0989964	3.50921	0.0750994	0.770287	chr3	136053362	136326066	Bank1
ENSMUSG00000058006.12	0.169222	6.67011	3.59684	0.0751163	0.770287	chr4	32657118	32775217	Mdn1
ENSMUSG00000026224.11	-0.198022	1.73721	3.50669	0.0751964	0.770287	chr1	85928482	85940624	4933407L21Rik
ENSMUSG00000051527.11	0.114351	6.02445	3.50614	0.0752998	0.770287	chr7	6730577	6967219	Usp29
ENSMUSG00000004558.15	-0.0987469	9.23742	3.50241	0.0753615	0.770287	chr14	51905270	51914158	Ndrg2
ENSMUSG00000057132.16	-0.0817801	4.73084	3.50214	0.0753722	0.770287	chr14	52110703	52163546	Rpgrip1
ENSMUSG00000101335.1	-0.266509	1.04022	3.50192	0.0753806	0.770287	chr9	88441499	88443652	Gm28229
ENSMUSG00000087002.1	-0.187928	1.97729	3.50187	0.0753826	0.770287	chr19	58204138	58236047	Gm16277
ENSMUSG00000097596.1	0.115676	4.85323	3.50181	0.0753848	0.770287	chr6	126718683	126741601	Gm26673
ENSMUSG00000042857.3	-0.242979	1.51727	3.50115	0.0754103	0.770287	chr13	94355838	94358923	Gm9776
ENSMUSG00000114235.1	0.404354	-0.684456	3.50016	0.0754486	0.770287	chr19	36448991	36451157	F530104D19Rik
ENSMUSG00000093662.2	0.329418	-0.491465	3.49806	0.0755299	0.770287	chr9	74848462	74891476	Gm20649
ENSMUSG00000021340.13	-0.0761746	6.52426	3.49551	0.0756287	0.770287	chr13	24943151	24992501	Gpld1
ENSMUSG00000098093.2	0.226306	1.90196	3.49514	0.0756429	0.770287	chr9	41651892	41655282	Gm8707
ENSMUSG00000072568.4	0.122051	3.71677	3.49482	0.0756555	0.770287	chr15	60818993	60853778	Lratd2
ENSMUSG00000109382.1	-0.506148	-1.6305	3.4948	0.0756562	0.770287	chr7	92092205	92119511	4930567K12Rik
ENSMUSG00000039286.12	0.150068	4.51629	3.50565	0.07568	0.770287	chr3	27416161	27711307	Fndc3b
ENSMUSG00000061603.8	0.0975794	8.13868	3.49404	0.0756856	0.770287	chr12	52699382	53155599	Akap6
ENSMUSG00000041840.8	-0.137722	2.91686	3.49054	0.0758215	0.770287	chr18	77757566	77773886	Haus1
ENSMUSG00000021895.10	0.0901433	6.37423	3.49037	0.0758284	0.770287	chr14	27114898	27403911	Arhgef3
ENSMUSG00000006386.15	-0.111967	3.93063	3.49033	0.0758297	0.770287	chr4	94739288	94874976	Tek
ENSMUSG00000029361.18	0.119718	6.44942	3.49826	0.0758591	0.770287	chr5	117781031	117958840	Nos1
ENSMUSG00000002718.14	0.0707249	6.24674	3.48941	0.0758655	0.770287	chr2	166906039	166946389	Cse1l
ENSMUSG00000051154.11	-0.0853408	5.27536	3.48783	0.075927	0.770287	chr2	18672383	18676231	Commd3
ENSMUSG00000109384.1	-0.616975	-1.77459	3.48775	0.0759301	0.770287	chr7	99996775	99997409	Gm17931
ENSMUSG00000027598.16	0.0862343	6.34824	3.48768	0.0759329	0.770287	chr2	155133508	155226855	Itch
ENSMUSG00000002395.14	-0.099024	5.17698	3.48665	0.0759731	0.770287	chr8	71366847	71369732	Use1
ENSMUSG00000031375.17	-0.13991	4.00193	3.48623	0.0759895	0.770287	chrX	73483601	73495933	Bgn
ENSMUSG00000050812.18	0.0681687	6.97083	3.48501	0.0760369	0.770287	chr4	58798910	58912749	Ecpas
ENSMUSG00000025089.15	-0.0962745	5.14705	3.48434	0.0760631	0.770287	chr19	58235603	58455909	Gfra1
ENSMUSG00000038608.15	0.118271	6.17489	3.48972	0.0761011	0.770287	chr1	80501072	80758527	Dock10
ENSMUSG00000090291.3	0.151676	4.27978	3.48658	0.0761734	0.770287	chr19	10455370	10457473	Lrrc10b
ENSMUSG00000031870.16	0.121384	4.9132	3.48056	0.0762106	0.770287	chr9	8899832	8968611	Pgr
ENSMUSG00000029843.4	-0.153421	3.9233	3.48016	0.0762266	0.770287	chr6	35267956	35308131	Slc13a4
ENSMUSG00000037206.15	-0.208816	4.20562	3.55006	0.0762834	0.770287	chr9	58156267	58204306	Islr
ENSMUSG00000080904.1	0.677777	-0.556818	3.51668	0.0762889	0.770287	chr11	5818496	5818583	Gm11966
ENSMUSG00000033717.6	0.136792	3.7819	3.47571	0.0764008	0.770287	chr19	54044150	54048982	Adra2a
ENSMUSG00000097787.2	-0.316126	1.01268	3.47519	0.0764212	0.770287	chr19	32389215	32391190	2700046G09Rik
ENSMUSG00000030122.12	-0.11619	7.84924	3.48361	0.0764355	0.770287	chr6	124913680	124920103	Ptms
ENSMUSG00000108752.1	0.488433	-0.352144	3.47417	0.0764611	0.770287	chr7	122313063	122318502	Gm45191
ENSMUSG00000030707.15	-0.105378	5.75866	3.4735	0.0764875	0.770287	chr7	126699772	126707787	Coro1a
ENSMUSG00000099051.1	0.231425	1.81602	3.47225	0.0765368	0.770287	chr9	72613789	72617053	Gm27241
ENSMUSG00000007827.10	0.121295	4.818	3.47046	0.0766069	0.770287	chr6	118501307	118562226	Ankrd26
ENSMUSG00000068130.11	0.23946	1.33765	3.47017	0.0766184	0.770287	chr2	150407140	150451486	Zfp442
ENSMUSG00000027014.14	-0.0864617	4.51344	3.46935	0.0766509	0.770287	chr2	77881158	77946375	Cwc22
ENSMUSG00000085237.2	-0.44421	-0.700146	3.46911	0.0766601	0.770287	chr5	148948896	148996566	Gm15406
ENSMUSG00000020758.15	0.162676	4.60631	3.50018	0.0766661	0.770287	chr11	115974708	116008412	Itgb4
ENSMUSG00000040599.13	0.110027	4.60514	3.46861	0.0766801	0.770287	chr11	71019610	71027371	Mis12
ENSMUSG00000053333.15	-0.0924307	4.64844	3.4686	0.0766804	0.770287	chr1	86703807	87050095	Dis3l2
ENSMUSG00000047485.6	0.167025	5.28671	3.53308	0.0767422	0.770379	chrX	157818434	157820369	Klhl34
ENSMUSG00000022451.12	0.0583722	5.77365	3.46445	0.076844	0.770379	chr15	94577950	94589889	Twf1
ENSMUSG00000109644.1	0.246855	0.611802	3.46324	0.0768918	0.770379	chr7	45567793	45575327	0610005C13Rik
ENSMUSG00000098659.7	0.33122	0.530921	3.46201	0.0769406	0.770379	chr3	4797557	4814911	1110015O18Rik
ENSMUSG00000042111.9	-0.128984	3.75902	3.45985	0.0770261	0.770379	chr1	34436669	34439672	Ccdc115
ENSMUSG00000022577.17	-0.129617	6.20753	3.48361	0.0770373	0.770379	chr15	75551267	75567255	Ly6h
ENSMUSG00000031289.10	-0.499702	-0.963122	3.45893	0.0770626	0.770379	chrX	147383475	147429192	Il13ra2
ENSMUSG00000000182.9	-0.565428	-1.56789	3.45562	0.0771938	0.770379	chr6	127072901	127081408	Fgf23
ENSMUSG00000085471.1	0.43387	-0.888783	3.45551	0.0771982	0.770379	chr2	90479235	90488425	4933423P22Rik
ENSMUSG00000029992.14	0.0808976	6.3868	3.45437	0.0772433	0.770379	chr6	87042845	87092197	Gfpt1
ENSMUSG00000046186.8	-0.332252	0.765934	3.45275	0.0773076	0.770379	chr9	78615545	78716253	Cd109
ENSMUSG00000109890.2	-0.253267	1.30209	3.45202	0.0773367	0.770379	chr9	113496745	113611783	AU023762
ENSMUSG00000096753.7	-0.263384	0.494545	3.45185	0.0773435	0.770379	chr12	103310974	103317065	Fam181a
ENSMUSG00000073680.2	0.128667	6.28832	3.47318	0.0774173	0.770379	chr4	155781590	155785874	Tmem88b
ENSMUSG00000036817.14	-0.0978871	6.67518	3.44999	0.0774176	0.770379	chr5	139200636	139249840	Sun1
ENSMUSG00000000568.15	-0.0764676	7.20436	3.44927	0.0774462	0.770379	chr5	99955934	99978938	Hnrnpd
ENSMUSG00000109005.1	0.403164	-0.410525	3.44878	0.0774656	0.770379	chr7	90185926	90188198	Gm45221
ENSMUSG00000029623.14	-0.0836578	6.20816	3.44809	0.0774934	0.770379	chr5	145128768	145140238	Pdap1
ENSMUSG00000085326.1	-0.234661	1.27911	3.44785	0.0775029	0.770379	chr11	109437171	109438145	Gm15642
ENSMUSG00000029918.9	-0.131959	4.10239	3.44782	0.0775042	0.770379	chr6	39801803	39810988	Mrps33
ENSMUSG00000030996.8	-0.772998	-1.94698	3.44766	0.0775103	0.770379	chr7	102101742	102113933	Art1
ENSMUSG00000017943.15	-0.0761346	5.80921	3.44483	0.0776236	0.770379	chr2	163438475	163455324	Gdap1l1
ENSMUSG00000024521.8	0.335402	0.669158	3.44439	0.077641	0.770379	chr18	66458532	66465565	Pmaip1
ENSMUSG00000022112.14	-0.121413	4.95663	3.44438	0.0776415	0.770379	chr14	115092214	116525179	Gpc5
ENSMUSG00000022760.17	-0.12191	3.62924	3.44242	0.07772	0.770379	chr16	17527981	17531136	Thap7
ENSMUSG00000106926.1	0.344972	-0.656638	3.44095	0.0777785	0.770379	chr5	82336850	82337649	Rpl7-ps7
ENSMUSG00000002602.16	0.0613277	5.56757	3.44068	0.0777896	0.770379	chr7	25757272	25788705	Axl
ENSMUSG00000115302.1	0.178382	6.65083	3.53975	0.0777961	0.770379	chr7	142650768	142669942	Gm49394
ENSMUSG00000115012.1	0.530211	-1.3512	3.44048	0.0777974	0.770379	chr15	30961299	30962878	9630009A06Rik
ENSMUSG00000085105.2	0.0985033	4.17692	3.44047	0.077798	0.770379	chr7	34234376	34240207	Gm12758
ENSMUSG00000054293.10	-0.555051	-1.67122	3.43797	0.0778982	0.770379	chrX	107148926	107173661	P2ry10b
ENSMUSG00000097574.2	-0.635382	-1.44805	3.43723	0.077928	0.770379	chr9	78175913	78178879	C920006O11Rik
ENSMUSG00000028861.13	-0.0971506	4.62708	3.43616	0.0779707	0.770379	chr4	126046924	126055532	Mrps15
ENSMUSG00000085980.2	-0.478303	-1.11977	3.43613	0.0779722	0.770379	chr4	45639743	45646111	Gm12408
ENSMUSG00000059923.13	-0.0736034	6.94194	3.43593	0.0779801	0.770379	chr11	115644044	115708597	Grb2
ENSMUSG00000048732.5	0.194441	4.71851	3.51364	0.0779939	0.770379	chr11	100462613	100472741	Klhl11
ENSMUSG00000058799.16	-0.0871903	7.73308	3.43501	0.0780172	0.770379	chr10	111473222	111498150	Nap1l1
ENSMUSG00000089706.7	-0.21985	2.87372	3.4443	0.078048	0.770379	chr1	98031115	98057680	B230216N24Rik
ENSMUSG00000035284.10	0.190359	7.10255	3.54909	0.0781151	0.770379	chr9	67840395	67995638	Vps13c
ENSMUSG00000072889.9	0.105489	3.76268	3.43239	0.0781224	0.770379	chr5	72513300	72559684	Nfxl1
ENSMUSG00000026554.15	-0.0611936	7.46619	3.43203	0.0781369	0.770379	chr1	172148083	172197005	Dcaf8
ENSMUSG00000029174.18	0.0950566	4.7998	3.43134	0.0781645	0.770379	chr5	64156304	64351486	Tbc1d1
ENSMUSG00000022031.6	-0.0694972	6.14245	3.43115	0.0781724	0.770379	chr14	65530448	65593075	Elp3
ENSMUSG00000078190.7	0.51715	-1.24773	3.42817	0.0782923	0.771221	chr1	162217622	162225550	Dnm3os
ENSMUSG00000005580.11	0.130942	5.61033	3.44924	0.0783792	0.771324	chr16	4287528	4420498	Adcy9
ENSMUSG00000043398.5	-0.116407	3.63129	3.42538	0.078405	0.771324	chr12	72067975	72071125	Gpr135
ENSMUSG00000086527.1	-0.198438	1.58395	3.42456	0.0784383	0.771324	chr6	121223691	121226153	Gm15856
ENSMUSG00000055093.10	0.289567	0.547646	3.4242	0.0784527	0.771324	chr6	122456903	122457374	Gm8430
ENSMUSG00000038260.10	-0.146755	3.88009	3.42313	0.078496	0.771324	chr7	45302631	45333780	Trpm4
ENSMUSG00000005360.14	-0.0972345	9.26843	3.42214	0.0785363	0.771324	chr15	8634123	8710764	Slc1a3
ENSMUSG00000029781.7	0.0851912	5.32613	3.42086	0.078588	0.771324	chr6	56832058	56879358	Fkbp9
ENSMUSG00000015942.9	-0.0765036	4.34302	3.42067	0.0785956	0.771324	chr5	134184018	134224355	Gtf2ird2
ENSMUSG00000107310.1	1.1509	-2.3462	3.44699	0.0786135	0.771324	chr6	36956801	36959888	Gm7452
ENSMUSG00000030703.8	0.280183	0.767669	3.41898	0.0786643	0.771348	chr7	126766333	126775649	Gdpd3
ENSMUSG00000031095.15	0.0814694	5.54038	3.41838	0.0786887	0.771348	chrX	38533273	38576196	Cul4b
ENSMUSG00000020821.17	0.0706203	6.82212	3.41762	0.0787195	0.771348	chr11	70700547	70731964	Kif1c
ENSMUSG00000086889.1	-0.203446	1.3075	3.41615	0.0787792	0.771545	chr13	48871111	48875460	Phf2os1
ENSMUSG00000113362.1	-0.38201	-0.289257	3.41542	0.0788088	0.771545	chr12	100237753	100242444	Gm40557
ENSMUSG00000095464.1	-0.0992333	4.39524	3.414	0.0788667	0.771775	chr16	38347039	38362297	Gm21987
ENSMUSG00000032826.18	0.108047	9.91433	3.41473	0.0789199	0.771836	chr3	126921611	127499350	Ank2
ENSMUSG00000038121.6	0.0838782	5.75105	3.41141	0.0789722	0.771836	chr18	68260186	68300333	Fam210a
ENSMUSG00000086361.1	-0.4471	-0.777562	3.40596	0.0791947	0.771836	chr15	73834560	73839908	Gm6569
ENSMUSG00000078919.10	-0.0798345	5.53806	3.40584	0.0791997	0.771836	chr2	168209047	168230591	Dpm1
ENSMUSG00000029862.16	-0.102443	4.38521	3.40571	0.0792048	0.771836	chr6	42286684	42315756	Clcn1
ENSMUSG00000092569.1	-0.406222	-0.272051	3.40535	0.0792195	0.771836	chr18	75365331	75367088	Gm20544
ENSMUSG00000027339.15	0.0848212	6.27844	3.40313	0.0793107	0.771836	chr2	131989414	132030258	Rassf2
ENSMUSG00000063434.6	-0.169491	5.18265	3.46858	0.0793113	0.771836	chr19	48206024	48805505	Sorcs3
ENSMUSG00000068037.11	-0.262461	3.71313	3.50211	0.0793117	0.771836	chr17	12841078	12868143	Mas1
ENSMUSG00000041632.7	-0.0989407	4.30321	3.40222	0.0793479	0.771836	chr13	99344785	99415562	Mrps27
ENSMUSG00000007989.7	0.124454	7.07552	3.42165	0.0793626	0.771836	chr14	65192448	65262463	Fzd3
ENSMUSG00000022505.9	0.133765	4.626	3.40108	0.0793947	0.771836	chr16	10281748	10313968	Emp2
ENSMUSG00000031750.15	-0.126367	4.99134	3.40227	0.0793997	0.771836	chr8	110741828	110805924	Il34
ENSMUSG00000110760.1	-0.499292	-1.37857	3.39972	0.0794504	0.771836	chr9	120611653	120620299	Gm39456
ENSMUSG00000073779.7	0.256959	1.69846	3.39938	0.0794645	0.771836	chr4	107806032	107823022	Lrp8os2
ENSMUSG00000040658.7	0.233494	1.02039	3.39757	0.0795387	0.771836	chr17	46496710	46499624	Dnph1
ENSMUSG00000031600.11	0.0853467	6.75475	3.39742	0.079545	0.771836	chr8	40511782	40550757	Vps37a
ENSMUSG00000115516.1	0.678481	-1.82165	3.39704	0.0795604	0.771836	chr15	19454754	19456352	Gm8341
ENSMUSG00000006169.20	0.0662253	5.67936	3.39587	0.0796088	0.771836	chr11	45851963	45910625	Clint1
ENSMUSG00000035199.6	-0.0729321	6.6904	3.39566	0.0796171	0.771836	chr6	97210688	97233315	Arl6ip5
ENSMUSG00000083811.1	0.369772	-0.374352	3.39538	0.0796288	0.771836	chr4	149500632	149501008	Gm13071
ENSMUSG00000080268.4	-0.124169	3.92631	3.39476	0.0796542	0.771836	chr19	5041353	5049917	Brms1
ENSMUSG00000036698.11	0.155324	7.20014	3.46396	0.0796797	0.771836	chr15	73095843	73184935	Ago2
ENSMUSG00000021136.13	-0.142453	3.31644	3.39257	0.0797447	0.771836	chr12	81026807	81186414	Smoc1
ENSMUSG00000040105.3	-0.0866362	5.44277	3.39113	0.0798038	0.771836	chr19	28963952	28966811	Plpp6
ENSMUSG00000035189.17	0.110775	4.66932	3.38995	0.0798526	0.771836	chr10	88948993	89344762	Ano4
ENSMUSG00000055024.12	0.109818	6.60884	3.38986	0.0798564	0.771836	chr15	81585350	81652077	Ep300
ENSMUSG00000021373.16	-0.112956	7.45297	3.39361	0.0798974	0.771836	chr13	46501847	46650281	Cap2
ENSMUSG00000024036.16	-0.149117	2.86876	3.38875	0.0799023	0.771836	chr17	31286791	31350739	Slc37a1
ENSMUSG00000026311.16	0.0790705	5.45145	3.38785	0.0799394	0.771836	chr1	91540543	91559589	Asb1
ENSMUSG00000049969.3	0.139058	2.8578	3.38628	0.0800045	0.771836	chr4	10988661	11007927	Plekhf2
ENSMUSG00000039345.16	-0.110785	3.89929	3.38548	0.0800373	0.771836	chr16	8470787	8490684	Mettl22
ENSMUSG00000085695.1	0.233213	1.26854	3.38396	0.0801005	0.771836	chrX	160527500	160533045	Gm15243
ENSMUSG00000024346.6	-0.0899185	4.97431	3.38229	0.0801696	0.771836	chr18	36403675	36454524	Pfdn1
ENSMUSG00000016206.6	-0.233547	1.11758	3.38216	0.0801749	0.771836	chr17	37270219	37274484	H2-M3
ENSMUSG00000117322.1	-0.36348	0.151148	3.38181	0.0801896	0.771836	chr17	23550798	23565291	6330415G19Rik
ENSMUSG00000046750.17	-0.332745	0.185022	3.38123	0.0802137	0.771836	chr7	28284651	28291186	Selenov
ENSMUSG00000100005.7	0.262145	0.989728	3.38041	0.0802475	0.771836	chr7	70364909	70489972	B130024G19Rik
ENSMUSG00000023977.15	0.0898284	6.71186	3.38006	0.0802622	0.771836	chr17	46928294	47010556	Ubr2
ENSMUSG00000023973.13	-0.0784305	5.39147	3.37867	0.0803199	0.771836	chr17	46735704	46752214	Cnpy3
ENSMUSG00000051978.9	0.204792	1.80682	3.37753	0.0803671	0.771836	chr8	14027560	14090301	Erich1
ENSMUSG00000062611.4	-0.12948	3.24225	3.37721	0.0803808	0.771836	chr14	88123016	88123808	Rps3a2
ENSMUSG00000031548.7	0.0980496	4.69774	3.37681	0.0803974	0.771836	chr8	23411501	23449632	Sfrp1
ENSMUSG00000045534.4	-0.212883	2.24284	3.3755	0.0804518	0.771836	chr6	126532550	126535412	Kcna5
ENSMUSG00000086322.7	-0.169729	2.38322	3.37491	0.0804764	0.771836	chr4	134243661	134245873	E130218I03Rik
ENSMUSG00000037992.16	-0.139994	3.40331	3.37487	0.0804778	0.771836	chr11	98927817	98974942	Rara
ENSMUSG00000103207.1	0.394036	-0.427908	3.37322	0.0805467	0.771836	chr17	30484660	30486124	Gm9874
ENSMUSG00000030344.11	0.689691	-2.08443	3.37196	0.0805994	0.771836	chr6	126853097	126874308	Akap3
ENSMUSG00000070003.7	-0.137807	6.12779	3.40954	0.0806373	0.771836	chr8	70597489	70608872	Ssbp4
ENSMUSG00000032332.17	-0.150682	3.78222	3.37076	0.0806493	0.771836	chr9	79598990	79718831	Col12a1
ENSMUSG00000018481.9	0.0759018	6.95016	3.37065	0.080654	0.771836	chr11	85187261	85235130	Appbp2
ENSMUSG00000049112.9	-0.18203	2.759	3.37023	0.0806718	0.771836	chr6	112473682	112489943	Oxtr
ENSMUSG00000086970.1	0.125957	4.2972	3.36945	0.0807041	0.771836	chr2	170405180	170407175	Bcas1os1
ENSMUSG00000101856.1	-0.300854	0.483699	3.36712	0.0808017	0.772439	chr5	25530012	25531466	1700096K18Rik
ENSMUSG00000044361.16	-0.248169	0.719277	3.36466	0.0809049	0.772774	chr15	76119516	76126596	BC024139
ENSMUSG00000027374.12	-0.0646098	5.47206	3.36463	0.0809058	0.772774	chr2	127587221	127606829	Mrps5
ENSMUSG00000097694.8	0.711276	-1.98412	3.36365	0.0809471	0.772837	chr16	50526244	50559459	G730013B05Rik
ENSMUSG00000031875.7	-0.131478	2.86223	3.36248	0.0809962	0.77284	chr8	104339409	104347672	Cmtm3
ENSMUSG00000096993.3	0.114563	3.21955	3.36178	0.0810253	0.77284	chr9	36767886	36782677	Gm26787
ENSMUSG00000114880.1	0.31286	0.418131	3.35856	0.0811608	0.77284	chr14	24170159	24170986	Gm49098
ENSMUSG00000097924.2	-0.19323	1.94629	3.35843	0.0811662	0.77284	chr6	61172292	61180810	A730020E08Rik
ENSMUSG00000087383.7	0.305988	-0.130467	3.35621	0.0812596	0.77284	chr4	46300006	46345515	Gm12446
ENSMUSG00000042487.6	-0.090898	4.81553	3.35594	0.081271	0.77284	chr9	75441523	75466432	Leo1
ENSMUSG00000009470.17	0.111586	6.64552	3.35704	0.0813082	0.77284	chr13	98839018	98926384	Tnpo1
ENSMUSG00000091586.2	-0.170343	2.68876	3.35503	0.0813097	0.77284	chr17	32506049	32530143	Cyp4f17
ENSMUSG00000103507.1	0.504686	-0.638236	3.35484	0.0813173	0.77284	chr9	96028623	96030850	Gm38375
ENSMUSG00000024273.8	-0.108795	3.40159	3.35473	0.0813224	0.77284	chr18	24470849	24477798	2700062C07Rik
ENSMUSG00000113781.1	-0.495641	-1.69032	3.35397	0.0813543	0.77284	chr12	110597155	110597359	Gm35558
ENSMUSG00000053617.12	0.104442	6.0403	3.35229	0.0814251	0.77284	chr19	47260173	47464401	Sh3pxd2a
ENSMUSG00000022434.8	-0.0902756	4.53634	3.35221	0.0814285	0.77284	chr15	85028947	85062830	Fam118a
ENSMUSG00000109638.1	0.793443	-2.28604	3.35214	0.0814317	0.77284	chr7	142051164	142053075	Gm45630
ENSMUSG00000039219.18	0.097736	6.28066	3.35022	0.0815126	0.773279	chr13	14063231	14199603	Arid4b
ENSMUSG00000032089.16	-0.161279	2.47253	3.34789	0.0816113	0.773458	chr9	45253836	45269149	Il10ra
ENSMUSG00000028307.9	-0.21782	1.71105	3.34766	0.081621	0.773458	chr4	49535994	49549546	Aldob
ENSMUSG00000083614.1	-0.658368	-1.69099	3.34721	0.0816399	0.773458	chr4	101362176	101362890	Gm12795
ENSMUSG00000046985.11	0.0659025	5.72617	3.34504	0.081732	0.773458	chr5	44175153	44226626	Tapt1
ENSMUSG00000079652.8	0.428056	-0.777824	3.34478	0.0817431	0.773458	chr6	29279592	29290680	Fam71f2
ENSMUSG00000037851.13	0.0673193	6.06365	3.3429	0.0818228	0.773458	chr13	49682099	49734267	Iars
ENSMUSG00000019971.10	0.0943595	4.91598	3.34284	0.0818253	0.773458	chr10	100487557	100574840	Cep290
ENSMUSG00000011306.7	-0.0796272	5.69437	3.33917	0.0819813	0.773458	chr8	70042812	70072347	Sugp1
ENSMUSG00000028608.15	-0.0793177	5.42322	3.338	0.0820314	0.773458	chr4	107889812	107899384	Czib
ENSMUSG00000002658.9	-0.0806675	5.76625	3.33737	0.0820579	0.773458	chr17	57003404	57011288	Gtf2f1
ENSMUSG00000104857.1	-0.385207	-1.07602	3.33715	0.0820672	0.773458	chr11	116163909	116164035	Gm26413
ENSMUSG00000090758.1	-0.146887	2.79835	3.33678	0.0820834	0.773458	chr11	120689145	120709447	Gm17178
ENSMUSG00000039607.16	0.120992	5.09023	3.33627	0.0821051	0.773458	chr9	116572745	117872584	Rbms3
ENSMUSG00000035941.15	0.0824666	4.96768	3.33608	0.0821131	0.773458	chr9	85687359	85749334	Ibtk
ENSMUSG00000024811.11	0.0712217	7.32403	3.33562	0.0821328	0.773458	chr19	36834231	36893477	Tnks2
ENSMUSG00000015839.6	0.121801	4.21195	3.33459	0.0821768	0.773458	chr2	75675512	75704641	Nfe2l2
ENSMUSG00000063011.7	-0.468681	-0.211616	3.33404	0.0822	0.773458	chr17	25748612	25754378	Msln
ENSMUSG00000063895.7	0.0986371	4.90886	3.33353	0.0822218	0.773458	chr14	60184611	60251431	Nupl1
ENSMUSG00000031023.5	-0.246922	0.999388	3.33292	0.0822481	0.773458	chr7	109703689	109712189	Akip1
ENSMUSG00000025155.15	-0.0836595	4.68799	3.33206	0.0822848	0.773458	chr11	120789200	120796403	Dus1l
ENSMUSG00000049327.17	0.088984	5.36648	3.33167	0.0823012	0.773458	chr5	124439929	124462308	Kmt5a
ENSMUSG00000002578.18	-0.101224	4.24947	3.33124	0.0823198	0.773458	chr10	128630842	128669358	Ikzf4
ENSMUSG00000102940.1	-0.593571	-1.60752	3.33057	0.0823482	0.773458	chr1	123827298	123830159	Gm37551
ENSMUSG00000034792.8	0.284802	0.0343427	3.32715	0.0824948	0.773458	chr10	81502305	81524225	Gna15
ENSMUSG00000004085.14	0.144806	3.76637	3.32714	0.0824952	0.773458	chr2	72285636	72442610	Map3k20
ENSMUSG00000034218.16	0.178879	4.5059	3.37713	0.0825294	0.773458	chr9	53439148	53536740	Atm
ENSMUSG00000074052.7	0.448993	-0.616792	3.32608	0.0825406	0.773458	chr8	121907832	121919690	BC048644
ENSMUSG00000004341.8	-0.715048	-1.9435	3.32463	0.082603	0.773458	chr13	21312124	21319624	Gpx6
ENSMUSG00000040621.14	-0.145356	2.9635	3.32372	0.0826421	0.773458	chrX	166170453	166190512	Gemin8
ENSMUSG00000066842.18	0.198887	3.16236	3.33209	0.0826643	0.773458	chr1	150562523	150993435	Hmcn1
ENSMUSG00000041912.12	0.0731949	5.589	3.32198	0.0827167	0.773458	chr3	94413272	94434668	Tdrkh
ENSMUSG00000026932.14	0.108073	7.5891	3.32378	0.0827168	0.773458	chr2	26055534	26123220	Nacc2
ENSMUSG00000036545.9	0.182223	3.95255	3.34991	0.0827604	0.773458	chr11	50602083	50807573	Adamts2
ENSMUSG00000020256.14	0.221201	3.61445	3.37275	0.0829221	0.773458	chr10	83487449	83534140	Aldh1l2
ENSMUSG00000110523.1	0.0980969	4.69617	3.31703	0.08293	0.773458	chr8	122724947	122752325	C230057M02Rik
ENSMUSG00000071202.5	-0.289617	0.748487	3.31639	0.0829576	0.773458	chr17	25786579	25790513	Ccdc78
ENSMUSG00000041229.15	0.0950527	5.26935	3.31594	0.0829771	0.773458	chrX	151520671	151633859	Phf8
ENSMUSG00000022021.14	-0.223116	1.18946	3.31521	0.0830085	0.773458	chr14	86655366	87141235	Diaph3
ENSMUSG00000059588.13	0.183798	3.24769	3.31664	0.0830305	0.773458	chr2	84330625	84425411	Calcrl
ENSMUSG00000105922.1	-0.319557	0.334661	3.31362	0.0830772	0.773458	chr5	49115758	49117417	Gm42769
ENSMUSG00000009640.11	-0.0993777	4.19815	3.31333	0.08309	0.773458	chr4	117674680	117682273	Dmap1
ENSMUSG00000092048.3	0.353684	-0.110918	3.31311	0.0830993	0.773458	chr10	130414063	130429703	Vmn2r85
ENSMUSG00000040618.7	-0.111438	4.5055	3.3131	0.0830997	0.773458	chr14	55540265	55551242	Pck2
ENSMUSG00000097772.7	-0.141832	2.65839	3.31272	0.0831161	0.773458	chr5	100420841	100429535	5430416N02Rik
ENSMUSG00000024413.14	0.0845066	6.15891	3.31257	0.0831227	0.773458	chr18	12189691	12236400	Npc1
ENSMUSG00000022490.7	-0.141238	5.48334	3.34855	0.0831381	0.773458	chr15	103530278	103538003	Ppp1r1a
ENSMUSG00000030551.14	0.100194	4.57757	3.31064	0.0832062	0.773458	chr7	70351943	70366735	Nr2f2
ENSMUSG00000087263.1	0.882987	1.48651	3.49641	0.0832312	0.773458	chrX	169979046	169985232	Gm15726
ENSMUSG00000024165.9	0.184242	2.656	3.30982	0.0832418	0.773458	chr17	24937418	24960689	Jpt2
ENSMUSG00000024603.8	0.0583777	6.70952	3.30934	0.0832624	0.773458	chr18	60526184	60558766	Dctn4
ENSMUSG00000079065.3	0.218953	4.18051	3.38739	0.0833877	0.773815	chr5	104508351	104522611	BC005561
ENSMUSG00000105643.1	0.383882	-0.50803	3.30617	0.0833999	0.773815	chr3	157980247	157983654	Gm42611
ENSMUSG00000030483.14	-0.480229	-0.821565	3.30549	0.0834297	0.773815	chr7	25897619	25926624	Cyp2b10
ENSMUSG00000049892.7	-0.164182	3.20786	3.30511	0.0834463	0.773815	chr11	59963180	59964944	Rasd1
ENSMUSG00000018171.9	0.0773355	6.44403	3.30447	0.083474	0.773815	chr11	86583864	86683836	Vmp1
ENSMUSG00000040688.16	-0.0967551	4.3858	3.30163	0.0835976	0.774639	chr17	24697948	24707660	Tbl3
ENSMUSG00000021918.10	-0.0759217	4.76035	3.2995	0.08369	0.774995	chr14	30951376	30988821	Nek4
ENSMUSG00000055633.6	-0.18274	2.83981	3.29904	0.0837104	0.774995	chr7	5051537	5053723	Zfp580
ENSMUSG00000025094.8	0.231178	4.12943	3.38515	0.0838905	0.774995	chr19	59260895	59296012	Slc18a2
ENSMUSG00000052302.6	0.0734613	6.48829	3.2947	0.0838999	0.774995	chr10	121263819	121351278	Tbc1d30
ENSMUSG00000048583.16	0.174198	6.67066	3.3858	0.0839331	0.774995	chr7	142650765	142666816	Igf2
ENSMUSG00000015314.10	-0.734327	-2.23958	3.29357	0.0839492	0.774995	chr1	171917514	171953170	Slamf6
ENSMUSG00000073678.4	0.113157	5.8108	3.2967	0.0839539	0.774995	chr1	54472993	54557684	Pgap1
ENSMUSG00000037112.16	0.223226	5.26176	3.41872	0.0839666	0.774995	chr9	50892800	51009073	Sik2
ENSMUSG00000075376.10	0.0886222	6.54299	3.29303	0.0839729	0.774995	chr2	37370068	37422903	Rc3h2
ENSMUSG00000046916.9	0.459044	-0.860015	3.2928	0.0839829	0.774995	chr10	5593774	5606904	Myct1
ENSMUSG00000020023.18	0.0874321	5.80766	3.28805	0.0841909	0.775418	chr10	94311948	94590956	Tmcc3
ENSMUSG00000046352.7	0.139532	3.26869	3.2878	0.0842021	0.775418	chr14	57098599	57104702	Gjb2
ENSMUSG00000033722.9	-0.175502	3.46798	3.29107	0.0842114	0.775418	chr1	155212470	155244444	BC034090
ENSMUSG00000113459.1	-0.350229	-0.22315	3.28688	0.0842424	0.775418	chr13	63575050	63582562	Gm30655
ENSMUSG00000020121.15	0.114851	5.47307	3.28807	0.0842697	0.775418	chr10	121780990	122047315	Srgap1
ENSMUSG00000096141.2	0.173848	2.4348	3.28521	0.084316	0.775418	chr1	53397005	53706784	Dnah7a
ENSMUSG00000081788.2	-0.17532	2.06364	3.28439	0.0843522	0.775418	chr7	63542478	63544549	Gm5898
ENSMUSG00000040462.13	-0.0717273	6.86735	3.28416	0.0843619	0.775418	chr10	127095649	127121131	Os9
ENSMUSG00000099227.1	0.125866	6.33278	3.30567	0.0843729	0.775418	chr1	153899925	153900036	Mir8114
ENSMUSG00000042650.3	0.0918776	6.01286	3.28385	0.0843759	0.775418	chr11	60536380	60558512	Alkbh5
ENSMUSG00000114605.1	0.383216	-0.778047	3.28239	0.0844402	0.77569	chr13	78112481	78116319	C130051F05Rik
ENSMUSG00000103039.1	0.255604	0.537454	3.28053	0.0845222	0.775788	chr3	32454586	32455757	Gm37123
ENSMUSG00000086360.1	0.249964	3.9199	3.37606	0.0845583	0.775788	chr9	42022614	42034113	Gm16214
ENSMUSG00000071660.10	0.0735919	5.21345	3.27902	0.0845885	0.775788	chr19	8809074	8819333	Ttc9c
ENSMUSG00000021047.7	0.0917803	6.54553	3.27827	0.0846215	0.775788	chr12	46694516	46818929	Nova1
ENSMUSG00000074489.9	0.441917	-0.269326	3.278	0.0846338	0.775788	chr3	88368615	88372743	Bglap3
ENSMUSG00000053063.11	-0.388886	-0.675845	3.27664	0.0846936	0.775788	chr6	129342690	129365303	Clec12a
ENSMUSG00000021276.10	-0.105593	5.15552	3.27553	0.0847428	0.775788	chr12	110872609	110889145	Cinp
ENSMUSG00000035299.16	0.714757	2.83934	3.4659	0.0847573	0.775788	chrX	169685198	170005736	Mid1
ENSMUSG00000108367.2	0.470219	-1.69751	3.27486	0.0847724	0.775788	chr7	24927444	24944494	Gm4881
ENSMUSG00000028640.11	-0.831648	-1.40937	3.29864	0.0847981	0.775788	chr2	172549592	172558622	Tfap2c
ENSMUSG00000081739.3	-0.710938	-2.00771	3.27303	0.0848536	0.775978	chrX	128261410	128267924	Mdm4-ps
ENSMUSG00000007570.16	-0.0978646	3.55158	3.27169	0.0849128	0.776201	chr17	28313518	28326572	Fance
ENSMUSG00000114369.1	-0.333623	0.334172	3.26818	0.0850684	0.77625	chr13	119756092	119769532	Gm41077
ENSMUSG00000108148.1	-0.606561	-1.93796	3.26808	0.0850732	0.77625	chr6	148358794	148362113	Gm44020
ENSMUSG00000039109.16	0.263831	1.40913	3.268	0.0850768	0.77625	chr13	36867177	37050244	F13a1
ENSMUSG00000116626.1	0.732115	-2.0405	3.26769	0.0850905	0.77625	chr16	31760965	31766184	Gm49705
ENSMUSG00000057604.9	-0.178633	1.97118	3.26766	0.0850918	0.77625	chr6	112273757	112330425	Lmcd1
ENSMUSG00000055567.18	0.13515	8.7569	3.31028	0.0851637	0.776588	chr1	66468366	66699148	Unc80
ENSMUSG00000025213.11	-0.211076	1.90144	3.26502	0.0852094	0.776688	chr19	45075240	45079289	Kazald1
ENSMUSG00000097535.1	-0.18749	5.26022	3.3541	0.0852543	0.776781	chr9	21034289	21037782	Gm26592
ENSMUSG00000001520.12	0.139493	4.78111	3.27367	0.0853364	0.777103	chr6	128399295	128416427	Nrip2
ENSMUSG00000111212.1	0.662033	-1.69749	3.26025	0.0854217	0.777103	chr9	13308213	13312446	Gm47087
ENSMUSG00000070883.3	-0.194802	1.67639	3.25878	0.0854874	0.777103	chr2	69758032	69789575	Ccdc173
ENSMUSG00000117027.1	-0.377433	-0.0831102	3.258	0.0855221	0.777103	chr17	28318185	28319602	Gm49886
ENSMUSG00000038495.14	0.0907706	6.43993	3.25776	0.0855332	0.777103	chr3	96104526	96161129	Otud7b
ENSMUSG00000039167.12	0.142033	4.16182	3.25769	0.0855361	0.777103	chr3	151437886	151545086	Adgrl4
ENSMUSG00000095193.2	-0.19891	1.60881	3.25706	0.0855645	0.777103	chr17	94864917	94878321	Gm20939
ENSMUSG00000024805.16	0.0984393	4.86944	3.25698	0.085568	0.777103	chr19	36348308	36460970	Pcgf5
ENSMUSG00000015846.15	0.0858129	5.04607	3.25476	0.0856671	0.777383	chr2	27676439	27762957	Rxra
ENSMUSG00000021361.7	-0.105439	4.3532	3.25473	0.0856684	0.777383	chr13	41016291	41022586	Tmem14c
ENSMUSG00000063787.4	-0.111	3.9532	3.25184	0.0857981	0.777394	chr14	20703005	20704425	Chchd1
ENSMUSG00000028820.13	0.12484	7.51547	3.27598	0.0858439	0.777394	chr4	127021323	127037013	Sfpq
ENSMUSG00000079015.2	-1.51319	-0.74458	3.40545	0.0858505	0.777394	chr12	103894925	103904887	Serpina1c
ENSMUSG00000036109.17	0.616182	-1.88621	3.25056	0.0858555	0.777394	chrX	51117268	51206532	Mbnl3
ENSMUSG00000029234.13	0.0870341	4.81642	3.24938	0.0859088	0.777394	chr5	76183879	76209245	Tmem165
ENSMUSG00000045886.7	0.57981	-1.8195	3.24839	0.0859529	0.777394	chr10	43524083	43524646	Gm9803
ENSMUSG00000042800.5	0.542324	-1.33603	3.2477	0.0859841	0.777394	chr1	170308802	170312125	Spata46
ENSMUSG00000031327.10	0.0939133	5.85897	3.24744	0.085996	0.777394	chrX	103356475	103396092	Chic1
ENSMUSG00000018322.10	-0.0628223	5.55692	3.24653	0.0860366	0.777394	chr2	164053539	164071169	Tomm34
ENSMUSG00000034059.14	-0.0868401	5.98291	3.24646	0.0860399	0.777394	chr2	84734057	84738655	Ypel4
ENSMUSG00000027007.16	0.0931339	5.64751	3.24572	0.0860732	0.777394	chr2	79635351	79672966	Itprid2
ENSMUSG00000004098.7	-0.153907	2.3126	3.24541	0.0860871	0.777394	chr9	20770049	20815067	Col5a3
ENSMUSG00000053465.6	0.264652	3.49005	3.33077	0.086163	0.777654	chr14	119138340	119869815	Hs6st3
ENSMUSG00000098120.1	-0.297048	0.462094	3.24209	0.0862369	0.777654	chr8	105624335	105637485	Gm5914
ENSMUSG00000079462.1	-0.535937	-1.68559	3.24183	0.0862487	0.777654	chr6	92869356	92884411	Gm15737
ENSMUSG00000079697.1	0.532481	-1.5779	3.24169	0.0862552	0.777654	chrX	8874252	8880750	Gm5751
ENSMUSG00000031506.11	0.321808	0.00614242	3.23988	0.0863367	0.777659	chr1	135132699	135145317	Ptpn7
ENSMUSG00000085193.1	-0.545092	-1.97489	3.23887	0.0863827	0.777659	chr2	17181742	17185487	Gm13322
ENSMUSG00000014852.16	0.436625	-0.279208	3.2387	0.0863902	0.777659	chr2	26973415	27009628	Adamts13
ENSMUSG00000026740.12	0.155984	5.25625	3.28928	0.0864091	0.777659	chr2	18195653	18392830	Dnajc1
ENSMUSG00000048758.14	-0.117907	3.33668	3.23783	0.0864297	0.777659	chr9	106429453	106431568	Rpl29
ENSMUSG00000057134.6	0.077047	5.90723	3.23425	0.0865915	0.7788	chr10	67544510	67549068	Ado
ENSMUSG00000029345.13	-0.0737969	5.69718	3.23258	0.0866676	0.778902	chr5	112326357	112338073	Tfip11
ENSMUSG00000087269.1	-0.202053	1.56884	3.23179	0.0867035	0.778902	chr2	31146456	31152291	D330023K18Rik
ENSMUSG00000000804.14	0.0923713	7.51022	3.23158	0.0867128	0.778902	chr11	84984441	85140161	Usp32
ENSMUSG00000045064.4	0.189726	1.86099	3.23093	0.0867423	0.778902	chr12	85288590	85299358	Zc2hc1c
ENSMUSG00000110183.1	0.189176	2.50568	3.22848	0.086854	0.779373	chr8	26023409	26032253	Gm45411
ENSMUSG00000092412.1	-0.117126	3.98573	3.22814	0.0868692	0.779373	chr17	33630758	33645705	Gm20507
ENSMUSG00000086454.7	0.594393	-1.47608	3.227	0.0869213	0.779373	chr2	104559162	104571429	Platr14
ENSMUSG00000090958.2	0.165241	2.18095	3.22672	0.0869342	0.779373	chr7	98489282	98502181	Lrrc32
ENSMUSG00000051920.7	-0.230462	3.04253	3.25518	0.0870733	0.780192	chr15	43020793	43170826	Rspo2
ENSMUSG00000003531.15	-0.09241	4.9525	3.22318	0.0870954	0.780192	chr16	18052859	18071632	Dgcr6
ENSMUSG00000028234.6	-0.0889765	6.09524	3.22151	0.0871718	0.780563	chr4	3831333	3835665	Rps20
ENSMUSG00000024205.7	0.757013	-2.21098	3.21768	0.0873472	0.781277	chr11	76601318	76601629	Rpl36-ps2
ENSMUSG00000005686.17	0.0805895	4.90732	3.21665	0.0873941	0.781277	chr7	110768205	110812405	Ampd3
ENSMUSG00000036099.16	0.0683257	6.44142	3.21545	0.0874493	0.781277	chr10	93939164	94035817	Vezt
ENSMUSG00000100837.7	0.383235	-0.234273	3.2147	0.0874836	0.781277	chr9	41192445	41217990	1700063D05Rik
ENSMUSG00000041144.11	0.183706	3.60429	3.2319	0.087504	0.781277	chr1	46066314	46373550	Dnah7b
ENSMUSG00000092386.1	0.0999824	4.76316	3.21335	0.0875458	0.781277	chr6	72609835	72616190	Gm20536
ENSMUSG00000026288.14	-0.169474	3.16759	3.21324	0.0875505	0.781277	chr1	87620311	87720507	Inpp5d
ENSMUSG00000025326.12	0.0867194	7.72661	3.21296	0.0875633	0.781277	chr7	59228749	59311536	Ube3a
ENSMUSG00000018678.13	-0.105979	3.74924	3.2122	0.0875985	0.781277	chr11	96953340	96982959	Sp2
ENSMUSG00000039841.14	0.124362	3.74078	3.21161	0.0876254	0.781277	chr6	28239926	28398005	Zfp800
ENSMUSG00000117391.1	0.487021	-0.745295	3.21138	0.0876362	0.781277	chr17	84545946	84566824	4930500A05Rik
ENSMUSG00000108959.1	-0.647369	-1.99992	3.21	0.0876997	0.781531	chr7	7122159	7123838	Gm44697
ENSMUSG00000078920.3	0.370826	-0.294389	3.20923	0.0877353	0.781537	chr11	49076586	49096974	Ifi47
ENSMUSG00000010307.7	-0.127004	3.62022	3.20836	0.0877752	0.78158	chr7	47050600	47054777	Tmem86a
ENSMUSG00000065579.1	-0.466007	-1.01607	3.20638	0.0878666	0.781863	chr9	108568776	108568861	Mir425
ENSMUSG00000085614.1	0.263947	0.694463	3.20583	0.087892	0.781863	chr4	11966564	11994280	1700123M08Rik
ENSMUSG00000031723.8	-0.144238	3.67879	3.2054	0.0879119	0.781863	chr8	109565891	109574051	Txnl4b
ENSMUSG00000099126.1	0.602641	-1.67246	3.1991	0.0882031	0.784109	chrX	103623550	103623755	Gm27321
ENSMUSG00000028631.7	0.14861	3.32094	3.19771	0.0882677	0.784109	chr4	120696137	120748612	Kcnq4
ENSMUSG00000044734.16	-0.221301	3.85374	3.26218	0.0883681	0.784109	chr13	32842091	32851185	Serpinb1a
ENSMUSG00000031527.7	0.105969	3.9579	3.19432	0.0884248	0.784109	chr8	35465252	35496196	Eri1
ENSMUSG00000047466.10	0.0958066	5.90116	3.19428	0.0884269	0.784109	chr18	77631496	77714486	8030462N17Rik
ENSMUSG00000000782.16	0.155656	2.29787	3.19341	0.0884672	0.784109	chr11	52252370	52283331	Tcf7
ENSMUSG00000024122.16	0.0877584	7.18991	3.19325	0.0884745	0.784109	chr17	24073679	24150924	Pdpk1
ENSMUSG00000039492.7	0.302648	0.305809	3.19308	0.0884825	0.784109	chr4	154026638	154042677	Ccdc27
ENSMUSG00000063406.11	0.0848574	5.158	3.19246	0.0885112	0.784109	chr5	108106365	108132620	Tmed5
ENSMUSG00000034919.2	-0.300447	-0.0941979	3.19143	0.0885594	0.784109	chr4	106622431	106640189	Ttc22
ENSMUSG00000017737.2	-0.22467	0.958253	3.19057	0.0885993	0.784109	chr2	164940779	164955850	Mmp9
ENSMUSG00000062376.7	-0.106137	4.51995	3.18788	0.0887246	0.784109	chr19	46689905	46703382	Borcs7
ENSMUSG00000104391.1	0.322272	0.669829	3.18781	0.0887278	0.784109	chr1	177035039	177036936	Gm37960
ENSMUSG00000022995.16	0.0817128	7.62669	3.18719	0.0887569	0.784109	chr1	181896383	182019990	Enah
ENSMUSG00000098143.1	-0.383334	-0.55994	3.18553	0.0888345	0.784109	chr16	74961239	74962247	Gm26937
ENSMUSG00000098960.1	-0.497361	-1.37072	3.18541	0.0888402	0.784109	chr7	47083165	47083224	Mir7056
ENSMUSG00000030268.17	0.0752503	7.02787	3.18406	0.0889032	0.784109	chr6	144993834	145076184	Bcat1
ENSMUSG00000063297.7	0.0879305	7.69361	3.18069	0.0890611	0.784109	chr7	54835497	55268885	Luzp2
ENSMUSG00000047330.8	0.273002	1.2301	3.18003	0.0890917	0.784109	chr1	78816757	78820028	Kcne4
ENSMUSG00000030486.9	0.127618	2.9088	3.17992	0.0890969	0.784109	chr7	24254793	24262445	Zfp108
ENSMUSG00000015341.17	0.0790813	6.16399	3.17985	0.0891004	0.784109	chr8	23241345	23257074	Golga7
ENSMUSG00000107905.1	-0.450205	-0.596745	3.17694	0.0892366	0.784109	chr6	80268495	80272045	Gm44230
ENSMUSG00000037754.13	0.109491	7.4691	3.18072	0.0892585	0.784109	chr2	158665397	158766334	Ppp1r16b
ENSMUSG00000019817.18	0.0887975	4.80426	3.17632	0.0892658	0.784109	chr10	13060503	13131694	Plagl1
ENSMUSG00000080806.1	-0.447622	-1.04916	3.17554	0.0893025	0.784109	chr4	137219759	137220399	Gm13005
ENSMUSG00000118249.1	-0.842032	-2.15337	3.17541	0.0893087	0.784109	chr19	3689685	3708176	Gm36608
ENSMUSG00000067597.5	-0.4375	0.247695	3.18588	0.0893912	0.784109	chrX	100524837	100546144	Dgat2l6
ENSMUSG00000029007.8	-0.110808	3.73297	3.17346	0.0894003	0.784109	chr4	148077060	148088031	Agtrap
ENSMUSG00000087190.2	0.115029	3.876	3.17188	0.0894749	0.784109	chr16	91931236	91962915	D430001F17Rik
ENSMUSG00000109419.1	-0.39293	-1.17673	3.17099	0.0895167	0.784109	chr8	24220509	24230146	Gm45163
ENSMUSG00000020660.6	-1.45413	1.90673	3.3572	0.0895334	0.784109	chr12	3954950	3960642	Pomc
ENSMUSG00000098950.7	0.063449	5.92624	3.17006	0.0895608	0.784109	chr2	156071844	156127092	Gm28036
ENSMUSG00000041237.12	0.636755	-1.8501	3.16861	0.089629	0.784109	chr3	89136141	89146784	Pklr
ENSMUSG00000034653.11	0.0876716	5.05778	3.16836	0.0896407	0.784109	chr18	44827745	44889724	Ythdc2
ENSMUSG00000109450.1	0.320825	0.215488	3.16749	0.0896818	0.784109	chr7	83814706	83838345	Gm39043
ENSMUSG00000101621.2	0.578819	-1.14139	3.16747	0.0896827	0.784109	chr10	9976626	10207981	Gm28905
ENSMUSG00000036202.16	0.251439	5.59995	3.31421	0.0896895	0.784109	chr2	52072831	52122383	Rif1
ENSMUSG00000020166.15	-0.0723593	5.96453	3.16725	0.0896934	0.784109	chr10	116485160	116581511	Cnot2
ENSMUSG00000028013.16	-0.082196	4.99988	3.16692	0.0897087	0.784109	chr3	133310109	133378235	Ppa2
ENSMUSG00000096883.2	-0.369569	2.44522	3.2606	0.0897831	0.784109	chr15	82206167	82212815	Shisa8
ENSMUSG00000044694.2	-0.321914	0.98953	3.16498	0.0898074	0.784109	chr9	51278512	51284210	2010007H06Rik
ENSMUSG00000040102.10	0.0746487	4.55071	3.16479	0.0898095	0.784109	chr6	147091378	147112778	Klhl42
ENSMUSG00000099034.7	0.121539	2.63696	3.16392	0.0898507	0.784109	chr15	75642128	75653643	2810039B14Rik
ENSMUSG00000013663.7	0.0963557	7.62015	3.16297	0.0898958	0.784109	chr19	32757496	32826160	Pten
ENSMUSG00000117458.1	-0.338252	-0.630744	3.16043	0.0900163	0.784109	chr17	79933511	79934572	Gm6552
ENSMUSG00000060044.8	0.393658	-0.219875	3.15907	0.0900808	0.784109	chr10	68723645	68782650	Tmem26
ENSMUSG00000074281.3	-0.324383	0.487052	3.15905	0.0900815	0.784109	chr3	108379276	108383741	Gm12522
ENSMUSG00000099579.1	-0.511003	-1.79509	3.15872	0.0900972	0.784109	chr7	127603899	127604445	1700120K04Rik
ENSMUSG00000060063.9	-0.227958	0.775966	3.15865	0.0901008	0.784109	chr5	149264766	149288153	Alox5ap
ENSMUSG00000031774.8	-0.0757715	5.19932	3.15685	0.090186	0.784109	chr8	94574137	94601997	Fam192a
ENSMUSG00000036810.16	0.0852282	4.78717	3.15606	0.0902239	0.784109	chr8	88118768	88135110	Cnep1r1
ENSMUSG00000053565.10	-0.0915016	5.88088	3.15579	0.0902366	0.784109	chr7	28971371	28981864	Eif3k
ENSMUSG00000052368.2	-0.626408	-1.41846	3.15568	0.0902417	0.784109	chr2	169020024	169021385	Gm9873
ENSMUSG00000106218.1	-0.353114	-0.543552	3.15304	0.0903673	0.784109	chr3	88845024	88900001	Gm43713
ENSMUSG00000048406.5	-0.236234	1.16388	3.15169	0.0904321	0.784109	chr4	141546188	141547892	B330016D10Rik
ENSMUSG00000052794.13	-0.0918325	3.77149	3.15169	0.0904321	0.784109	chr8	72443879	72461001	1700030K09Rik
ENSMUSG00000022601.11	0.0689739	5.97754	3.15167	0.0904328	0.784109	chr16	55973882	56008913	Zbtb11
ENSMUSG00000073590.3	-0.246883	1.25302	3.15161	0.0904356	0.784109	chr18	37655450	37661742	3222401L13Rik
ENSMUSG00000040189.18	-0.221562	1.26075	3.15084	0.0904725	0.784109	chr7	45924071	45948963	Ccdc114
ENSMUSG00000035824.7	-0.0808709	5.01916	3.15045	0.0904911	0.784109	chr8	104226684	104248558	Tk2
ENSMUSG00000097604.1	0.167314	2.57161	3.15009	0.0905081	0.784109	chr9	57998040	58007451	Gm17322
ENSMUSG00000008489.18	0.0821633	6.45313	3.1496	0.0905319	0.784109	chr4	91250762	91400785	Elavl2
ENSMUSG00000061755.10	0.0982975	6.74326	3.14933	0.0905447	0.784109	chr5	41787537	41844315	Bod1l
ENSMUSG00000078490.10	-0.11913	4.61753	3.14852	0.0905833	0.784109	chr4	155409189	155466823	Cfap74
ENSMUSG00000009079.16	-0.0571696	7.88933	3.14746	0.090634	0.784109	chr11	5069688	5099266	Ewsr1
ENSMUSG00000034247.9	0.113187	5.14771	3.14736	0.0906388	0.784109	chr11	103364274	103412687	Plekhm1
ENSMUSG00000103272.1	0.407	-0.178137	3.14721	0.0906461	0.784109	chr1	86120882	86123561	Gm37914
ENSMUSG00000034601.17	0.120099	3.30117	3.1466	0.0906751	0.784109	chr12	71136847	71243303	2700049A03Rik
ENSMUSG00000104965.1	0.148242	2.56398	3.14526	0.0907394	0.784109	chr3	57636882	57640837	Gm43437
ENSMUSG00000026966.6	-0.112397	4.10675	3.14411	0.0907945	0.784109	chr2	25271038	25272438	Ssna1
ENSMUSG00000021719.9	0.0634861	8.62855	3.14386	0.0908063	0.784109	chr13	104945903	105054930	Rgs7bp
ENSMUSG00000034485.10	0.126858	3.83434	3.14377	0.0908107	0.784109	chr9	60794541	60880370	Uaca
ENSMUSG00000052684.4	-0.111658	5.21359	3.14354	0.0908219	0.784109	chr4	95049033	95052222	Jun
ENSMUSG00000046388.4	0.532794	-1.0423	3.14346	0.0908254	0.784109	chr19	16780546	16781103	Gm9806
ENSMUSG00000027820.12	0.129343	4.32456	3.14288	0.0908534	0.784109	chr3	63241536	63386030	Mme
ENSMUSG00000111594.1	0.239968	1.29571	3.14079	0.0909538	0.784109	chr8	69554801	69585162	Gm3365
ENSMUSG00000034000.15	0.18563	3.32837	3.14917	0.0909682	0.784109	chr1	94020450	94028334	Neu4
ENSMUSG00000065412.3	-0.179126	1.66533	3.14032	0.0909763	0.784109	chr1	195037039	195037120	Mir29b-2
ENSMUSG00000031748.16	-0.056289	9.29844	3.1392	0.0910302	0.784109	chr8	93809965	93969388	Gnao1
ENSMUSG00000086995.1	0.454392	-1.10661	3.13862	0.091058	0.784109	chr2	58276778	58286902	Gm13544
ENSMUSG00000032818.16	-0.309814	-0.259856	3.13845	0.0910661	0.784109	chr18	77281957	77442930	Loxhd1
ENSMUSG00000091558.1	0.742991	-2.04269	3.1383	0.0910733	0.784109	chr19	7297657	7304528	Gm17227
ENSMUSG00000087230.10	-0.359021	-0.664727	3.13821	0.0910776	0.784109	chr1	136181651	136212828	Mroh3
ENSMUSG00000094263.1	-0.423459	-1.21344	3.13707	0.0911326	0.784281	chr9	88521528	88521600	Snord50a
ENSMUSG00000051537.9	-0.0977647	4.31705	3.13545	0.0912107	0.784423	chrX	21360864	21364622	Gm5124
ENSMUSG00000027430.12	-0.0922792	5.06053	3.13489	0.0912374	0.784423	chr2	144599896	144768758	Dtd1
ENSMUSG00000062031.13	-0.152067	2.4527	3.13304	0.0913268	0.784423	chr7	140941390	140947664	Pgghg
ENSMUSG00000109378.1	-0.105113	4.90767	3.13104	0.0914231	0.784423	chr7	30563343	30567960	Gm49396
ENSMUSG00000023066.10	0.107647	3.92074	3.13094	0.0914281	0.784423	chr18	88971789	89131016	Rttn
ENSMUSG00000039097.5	-0.468468	-1.59252	3.12871	0.091536	0.784423	chr19	29331169	29334670	Rln1
ENSMUSG00000078878.9	0.0999992	4.37538	3.12836	0.091553	0.784423	chr2	176708327	176721813	Gm14305
ENSMUSG00000023353.14	-0.0718711	7.5135	3.12819	0.0915608	0.784423	chr5	24452176	24502047	Agap3
ENSMUSG00000030956.15	0.151612	5.29537	3.17348	0.0916483	0.784423	chr7	132712081	132813886	Fam53b
ENSMUSG00000026385.16	0.136553	6.44601	3.16624	0.0916848	0.784423	chr1	120113279	120121078	Dbi
ENSMUSG00000117897.1	0.454311	-0.730422	3.12366	0.0917804	0.784423	chr19	6457418	6460107	Gm50151
ENSMUSG00000048922.18	0.517298	-1.45272	3.12361	0.0917831	0.784423	chr14	67676330	67715841	Cdca2
ENSMUSG00000106858.1	0.274031	0.86926	3.12309	0.091808	0.784423	chr6	17914995	17920600	Gm43844
ENSMUSG00000118061.1	-0.160435	3.24592	3.12282	0.0918212	0.784423	chr18	80186238	80193569	Rbfaos
ENSMUSG00000086327.2	0.242864	0.558128	3.12271	0.0918265	0.784423	chr11	82942340	82960681	Slfn5os
ENSMUSG00000022792.16	-0.101784	3.84566	3.12252	0.091836	0.784423	chr16	16302964	16309640	Yars2
ENSMUSG00000077167.1	-0.375292	-0.32315	3.12132	0.0918943	0.784423	chr10	91118290	91118536	Gm24119
ENSMUSG00000038267.15	0.0664516	6.37595	3.12083	0.0919182	0.784423	chr13	34179157	34345182	Slc22a23
ENSMUSG00000050332.7	0.144729	4.05895	3.12166	0.0919283	0.784423	chrX	95420317	95444872	Amer1
ENSMUSG00000034667.8	0.0684257	6.37678	3.1206	0.0919292	0.784423	chr10	121587379	121626332	Xpot
ENSMUSG00000001288.15	-0.133396	3.53309	3.1192	0.0919973	0.784423	chr15	102234937	102257517	Rarg
ENSMUSG00000029343.17	0.305838	0.467528	3.11809	0.0920511	0.784423	chr5	112255814	112269585	Crybb1
ENSMUSG00000087445.1	-0.218845	1.38758	3.11725	0.0920921	0.784423	chr2	157544265	157545469	Gm14286
ENSMUSG00000002885.14	0.161299	3.69131	3.11992	0.0921057	0.784423	chr8	83723250	83741326	Adgre5
ENSMUSG00000044364.5	-0.169043	1.78826	3.11477	0.0922131	0.784423	chr2	151702007	151712157	Tmem74b
ENSMUSG00000035948.13	-0.206905	1.30202	3.11461	0.0922209	0.784423	chr10	106933516	107123668	Acss3
ENSMUSG00000025224.16	0.0726039	6.68779	3.11442	0.0922301	0.784423	chr19	46152508	46286510	Gbf1
ENSMUSG00000102865.1	-0.400965	0.0901243	3.11428	0.0922372	0.784423	chr1	32519562	32520999	Gm9839
ENSMUSG00000087135.7	-0.157182	3.00629	3.11402	0.0922499	0.784423	chr9	40780741	40784181	Gm16096
ENSMUSG00000027164.8	0.0967129	4.64966	3.11395	0.0922529	0.784423	chr2	101678428	101701669	Traf6
ENSMUSG00000030722.7	-0.120471	2.75143	3.11083	0.0924056	0.784423	chr7	126382853	126396737	Nfatc2ip
ENSMUSG00000064540.1	-0.293263	-0.262297	3.1095	0.0924709	0.784423	chr11	78181298	78181363	Snord42a
ENSMUSG00000020611.14	0.0696148	6.14741	3.10851	0.0925191	0.784423	chr11	109362830	109401369	Gna13
ENSMUSG00000004931.11	0.150559	3.97505	3.10999	0.0925903	0.784423	chr10	81266959	81273246	Apba3
ENSMUSG00000114147.1	0.492417	-1.8191	3.1068	0.0926029	0.784423	chr12	39948443	39950632	Gm18939
ENSMUSG00000061533.16	0.161469	2.44949	3.10628	0.0926286	0.784423	chr12	90998491	91384409	Cep128
ENSMUSG00000060012.9	0.108924	6.25374	3.10842	0.0926671	0.784423	chr14	64647264	64809617	Kif13b
ENSMUSG00000059213.7	-0.152767	9.2239	3.17344	0.0927904	0.784423	chr15	98803776	98809490	Ddn
ENSMUSG00000097146.1	0.250554	0.876442	3.10247	0.0928154	0.784423	chr13	80957664	80963730	Gm4211
ENSMUSG00000036391.16	0.114146	4.90977	3.10239	0.0928193	0.784423	chr11	51692263	51763634	Sec24a
ENSMUSG00000078815.8	-0.390568	-0.084981	3.10129	0.0928738	0.784423	chr7	3424194	3435667	Cacng6
ENSMUSG00000093120.1	0.353138	-0.91002	3.10071	0.0929024	0.784423	chr2	158638582	158638640	Mir3474
ENSMUSG00000061118.8	-0.121815	4.39335	3.09857	0.0930077	0.784423	chr5	135064201	135065862	Dnajc30
ENSMUSG00000027386.9	0.267799	1.64325	3.09841	0.0930155	0.784423	chr2	128862980	128897034	Fbln7
ENSMUSG00000058665.8	0.420535	0.576901	3.12152	0.093018	0.784423	chr1	120602417	120607992	En1
ENSMUSG00000034800.15	-0.128436	3.20426	3.09829	0.0930215	0.784423	chr2	127574661	127587094	Zfp661
ENSMUSG00000072612.3	0.414176	-0.280022	3.09815	0.0930283	0.784423	chr5	125389321	125390555	Gm10382
ENSMUSG00000109154.1	0.198943	1.08778	3.09791	0.0930401	0.784423	chr7	49814201	49820590	Gm44822
ENSMUSG00000106775.1	0.460716	-1.03092	3.09686	0.093092	0.784423	chr6	23251132	23253358	C130093G08Rik
ENSMUSG00000032251.12	-0.108742	3.86763	3.09664	0.0931028	0.784423	chr9	82829539	82847687	Irak1bp1
ENSMUSG00000015745.9	-0.0945149	4.93116	3.09636	0.0931165	0.784423	chr3	95988428	95996001	Plekho1
ENSMUSG00000026600.12	0.0863625	4.95935	3.09624	0.0931227	0.784423	chr1	156424524	156474331	Soat1
ENSMUSG00000090946.3	-0.121456	4.00482	3.09561	0.0931534	0.784423	chr12	32378703	32382943	Ccdc71l
ENSMUSG00000103098.1	0.598816	-1.98291	3.09537	0.0931653	0.784423	chr1	165613058	165613890	Gm37559
ENSMUSG00000026930.15	-0.0921238	6.13676	3.09535	0.0931664	0.784423	chr2	26315514	26348237	Gpsm1
ENSMUSG00000020716.16	0.107801	6.9816	3.09826	0.0931666	0.784423	chr11	79339692	79581612	Nf1
ENSMUSG00000097626.5	-0.21019	1.07136	3.0952	0.0931737	0.784423	chr5	19202367	19226555	4921504A21Rik
ENSMUSG00000021327.19	0.0956155	5.97987	3.09394	0.0932363	0.784423	chr13	21387002	21402755	Zkscan3
ENSMUSG00000022957.20	0.098765	7.60644	3.09273	0.0932957	0.784423	chr16	91729280	91920597	Itsn1
ENSMUSG00000103753.1	0.589474	-1.998	3.0924	0.0933122	0.784423	chr17	51832818	51834723	Gm6934
ENSMUSG00000020961.15	0.12195	4.85035	3.09212	0.0933262	0.784423	chr12	91633008	91788387	Ston2
ENSMUSG00000042010.16	-0.110997	3.26431	3.09134	0.0933649	0.784423	chr5	114146534	114250761	Acacb
ENSMUSG00000021504.14	-0.093476	4.24918	3.09106	0.0933784	0.784423	chr13	55599895	55610443	B4galt7
ENSMUSG00000045996.12	-0.14536	2.83851	3.09028	0.0934173	0.784423	chr15	36174009	36177010	Polr2k
ENSMUSG00000087413.1	-0.225338	1.5564	3.08999	0.0934314	0.784423	chr4	82508015	82547292	Gm11266
ENSMUSG00000032740.16	0.105575	6.4546	3.0892	0.0934747	0.784478	chr11	29373657	29510808	Ccdc88a
ENSMUSG00000104797.1	0.171102	1.75094	3.08711	0.0935745	0.784478	chr3	34638463	34638542	Mir1897
ENSMUSG00000085564.1	0.398222	-0.0903161	3.08698	0.093581	0.784478	chr11	50599297	50602448	Gm12198
ENSMUSG00000057789.14	-0.109624	3.53658	3.08658	0.0936006	0.784478	chr17	27019809	27029009	Bak1
ENSMUSG00000049807.16	0.0744728	6.87435	3.08632	0.0936135	0.784478	chr11	97415532	97502402	Arhgap23
ENSMUSG00000032013.6	0.623269	-1.81438	3.08424	0.0937171	0.785027	chr9	43310847	43336115	Trim29
ENSMUSG00000058914.12	-0.660528	-1.35345	3.08359	0.0937492	0.785027	chr15	10952331	10980150	C1qtnf3
ENSMUSG00000111293.1	0.329457	-0.287247	3.08078	0.0938891	0.785551	chr10	42861381	42864699	Gm34006
ENSMUSG00000049511.5	0.183137	4.2561	3.12699	0.0939178	0.785551	chr9	81628290	81633828	Htr1b
ENSMUSG00000030967.15	-0.0891142	6.47894	3.07783	0.0940361	0.785551	chr7	132931141	132986391	Zranb1
ENSMUSG00000109549.1	-0.522377	-1.88627	3.07726	0.0940649	0.785551	chr7	5054471	5055000	Gm38941
ENSMUSG00000032641.18	-0.10544	3.70047	3.07471	0.0941924	0.785551	chr6	134869092	134898578	Gpr19
ENSMUSG00000040195.11	-0.15223	3.09779	3.07429	0.0942132	0.785551	chr10	127666900	127701049	Nemp1
ENSMUSG00000043013.10	0.277948	-0.118759	3.07287	0.0942845	0.785551	chr9	74861920	74891781	Onecut1
ENSMUSG00000029469.14	-0.0759852	5.14854	3.0726	0.0942977	0.785551	chr5	122550203	122614518	Ift81
ENSMUSG00000038240.13	-0.107338	3.35669	3.0717	0.0943429	0.785551	chr10	43221485	43464882	Pdss2
ENSMUSG00000034801.13	0.0838513	5.61533	3.07019	0.0944189	0.785551	chr12	69583761	69681852	Sos2
ENSMUSG00000025359.10	0.223863	0.619417	3.07007	0.0944246	0.785551	chr10	128704194	128720238	Pmel
ENSMUSG00000102416.4	-0.290887	0.176256	3.0698	0.0944383	0.785551	chr1	36710148	36757953	4933424G06Rik
ENSMUSG00000023971.9	-0.114889	3.5869	3.06966	0.0944453	0.785551	chr17	46666323	46674352	Rrp36
ENSMUSG00000118528.1	-0.165008	1.87271	3.0695	0.0944532	0.785551	chr10	22712084	22731237	AC166256.1
ENSMUSG00000085623.1	0.709147	-2.11654	3.06878	0.0944894	0.785551	chr1	4970856	4976820	Gm16041
ENSMUSG00000022061.8	-0.353085	0.28774	3.06838	0.0945093	0.785551	chr14	69190637	69194662	Nkx3-1
ENSMUSG00000027405.16	-0.0625343	6.30684	3.06834	0.0945117	0.785551	chr2	130274429	130279313	Nop56
ENSMUSG00000062593.17	0.399589	-1.06264	3.06731	0.0945631	0.785551	chr10	51480611	51496613	Gm49339
ENSMUSG00000048755.9	-0.114776	3.42264	3.06665	0.0945966	0.785551	chr15	83546796	83563787	Mcat
ENSMUSG00000059883.16	0.0825838	3.45519	3.0663	0.0946138	0.785551	chr15	94543642	94581815	Irak4
ENSMUSG00000041570.14	0.0751812	7.56714	3.06495	0.094682	0.785551	chr1	136268122	136346104	Camsap2
ENSMUSG00000058019.13	0.298624	-0.0819685	3.0648	0.0946896	0.785551	chr8	93499063	93535830	Ces5a
ENSMUSG00000026839.17	-0.083729	4.58966	3.06419	0.0947202	0.785551	chr2	58567297	58792971	Upp2
ENSMUSG00000042717.5	0.4275	-1.13961	3.06415	0.0947223	0.785551	chr6	14713976	14755274	Ppp1r3a
ENSMUSG00000104222.1	0.0836721	6.57274	3.06328	0.0947659	0.785551	chr6	117716341	117718868	Gm7292
ENSMUSG00000031570.17	-0.0901871	4.25747	3.06304	0.094778	0.785551	chr8	25720036	25724887	Plpp5
ENSMUSG00000034220.7	-0.0671821	6.08391	3.0624	0.0948104	0.785551	chr1	92831644	92860779	Gpc1
ENSMUSG00000006642.3	-0.563112	-1.05681	3.06226	0.0948174	0.785551	chr5	30968661	30977018	Tcf23
ENSMUSG00000024371.14	-0.177053	1.69983	3.06173	0.0948439	0.785551	chr17	34862603	34898265	C2
ENSMUSG00000035246.16	-0.0703827	5.87133	3.06045	0.0949088	0.785551	chrX	93654862	93749951	Pcyt1b
ENSMUSG00000104448.1	0.24294	0.227663	3.06027	0.0949178	0.785551	chr3	75956100	76001136	Gm37256
ENSMUSG00000029009.17	-0.077947	5.15005	3.05989	0.094937	0.785551	chr4	148039076	148059551	Mthfr
ENSMUSG00000040034.15	0.152275	1.9121	3.05704	0.095081	0.785594	chr10	7667502	7678881	Nup43
ENSMUSG00000102201.1	0.309282	1.12111	3.05842	0.0950963	0.785594	chr8	4521911	4522125	Gm36956
ENSMUSG00000104299.1	-0.40201	-0.355762	3.05518	0.095175	0.785594	chr5	31094983	31097294	Gm9924
ENSMUSG00000038733.14	0.07126	7.20196	3.05518	0.095175	0.785594	chr1	181173227	181212001	Wdr26
ENSMUSG00000062961.7	-0.11265	3.75384	3.05513	0.0951778	0.785594	chr12	80754042	80760687	Ccdc177
ENSMUSG00000090053.9	0.235126	4.39693	3.15447	0.0951826	0.785594	chr4	57434246	57712016	Pakap
ENSMUSG00000066279.3	-0.546515	-0.859805	3.05473	0.0951979	0.785594	chr7	102111265	102116828	Chrna10
ENSMUSG00000012296.16	0.108987	4.96744	3.05327	0.0952716	0.785594	chr17	46257850	46283026	Tjap1
ENSMUSG00000070101.1	0.372102	-0.268315	3.05101	0.0953863	0.785594	chr12	109611499	109611595	Mir341
ENSMUSG00000040432.5	-0.503738	-1.94074	3.05068	0.0954029	0.785594	chr14	55761427	55765138	Ltb4r2
ENSMUSG00000093574.1	0.0704276	5.04666	3.05039	0.095418	0.785594	chr5	32737229	32827109	Gm20671
ENSMUSG00000113949.1	-0.0925433	4.95849	3.04902	0.0954877	0.785594	chr10	80602871	80615783	Scamp4
ENSMUSG00000046160.6	0.119902	6.11025	3.06543	0.095506	0.785594	chr16	91269771	91271933	Olig1
ENSMUSG00000114493.2	-0.0797412	4.72196	3.04847	0.0955155	0.785594	chr13	55826249	56084849	Gm47071
ENSMUSG00000090779.1	0.646351	-2.0266	3.0483	0.095524	0.785594	chr14	34501714	34502684	Gm17110
ENSMUSG00000025854.15	-0.111379	5.23938	3.04749	0.0955653	0.785594	chr5	138754513	138810077	Fam20c
ENSMUSG00000050079.10	0.0847634	4.88832	3.04749	0.0955654	0.785594	chr8	94601936	94660275	Rspry1
ENSMUSG00000044819.5	0.412622	-0.45931	3.04523	0.0956803	0.785594	chr14	120019584	120042435	Oxgr1
ENSMUSG00000003778.14	-0.0689516	6.20745	3.04388	0.0957492	0.785594	chr18	34598614	34624601	Brd8
ENSMUSG00000048495.16	-0.10601	3.64521	3.0432	0.0957838	0.785594	chr1	57388236	57407101	Tyw5
ENSMUSG00000027887.11	0.227886	0.802296	3.04162	0.0958645	0.785594	chr3	108211471	108226648	Sypl2
ENSMUSG00000113216.1	0.126632	4.34067	3.04048	0.0959228	0.785594	chr13	28394452	28420066	Gm40841
ENSMUSG00000024241.7	0.0979685	6.43264	3.03947	0.0959743	0.785594	chr17	80393750	80480453	Sos1
ENSMUSG00000027351.14	0.162398	7.48692	3.11694	0.0960233	0.785594	chr2	117121373	117182279	Spred1
ENSMUSG00000028322.11	-0.153202	2.82106	3.03794	0.0960525	0.785594	chr4	45316612	45342732	Exosc3
ENSMUSG00000028860.13	-0.214021	2.08645	3.03713	0.0960938	0.785594	chr4	133253089	133263113	Sytl1
ENSMUSG00000074635.3	0.339764	0.0219303	3.0364	0.0961314	0.785594	chr13	119487251	119488384	3110070M22Rik
ENSMUSG00000032262.13	0.0650749	5.76992	3.03549	0.0961783	0.785594	chr9	83778691	83806277	Elovl4
ENSMUSG00000073000.3	-0.45166	-1.1926	3.03542	0.0961814	0.785594	chr12	76444496	76451336	Gm10451
ENSMUSG00000114003.1	-0.359481	-0.679353	3.03504	0.096201	0.785594	chr13	3298886	3299667	Gm9616
ENSMUSG00000045319.13	0.138769	2.26948	3.03328	0.0962914	0.785594	chr2	6097606	6130211	Proser2
ENSMUSG00000108880.1	0.125747	4.87732	3.03666	0.0963136	0.785594	chr7	59286051	59289166	Gm44560
ENSMUSG00000021496.12	-0.179395	1.89969	3.03235	0.0963389	0.785594	chr13	55727367	55776830	Pcbd2
ENSMUSG00000058145.16	0.181717	2.5544	3.03215	0.0963493	0.785594	chr7	66839734	67153171	Adamts17
ENSMUSG00000018143.10	0.136907	3.11347	3.03032	0.0964432	0.785594	chr5	139791512	139802653	Mafk
ENSMUSG00000100937.1	0.27561	0.836325	3.03031	0.0964442	0.785594	chr19	5502766	5503787	1700020D05Rik
ENSMUSG00000029208.16	-0.0778196	5.93832	3.03003	0.0964583	0.785594	chr5	69556922	69575973	Guf1
ENSMUSG00000050295.4	-0.14428	2.12953	3.02869	0.096527	0.785594	chr13	31806632	31812476	Foxc1
ENSMUSG00000093598.1	0.136505	2.5344	3.0285	0.096537	0.785594	chr9	122380574	122398801	A730085K08Rik
ENSMUSG00000041515.10	0.18109	1.77497	3.02845	0.0965397	0.785594	chr8	120736357	120756694	Irf8
ENSMUSG00000075324.13	0.118012	3.0732	3.02844	0.09654	0.785594	chr2	63971506	64098038	Fign
ENSMUSG00000027654.2	0.347431	0.947062	3.03732	0.0965885	0.785594	chr2	158768092	158786637	Fam83d
ENSMUSG00000112596.1	0.247532	0.985533	3.0229	0.0968256	0.785594	chr10	121829017	121832058	Gm48804
ENSMUSG00000097704.1	0.17835	1.52962	3.02244	0.0968495	0.785594	chr10	52358766	52358853	Gm26741
ENSMUSG00000107278.1	-0.35552	-0.498462	3.02138	0.0969043	0.785594	chr6	85679276	85682864	Gm42600
ENSMUSG00000061436.15	0.268041	6.52155	3.16796	0.0969112	0.785594	chr6	38694389	38876165	Hipk2
ENSMUSG00000065599.2	0.437171	-1.25323	3.02121	0.0969133	0.785594	chr13	63300483	63300557	Mir23b
ENSMUSG00000050714.9	0.12381	4.03809	3.02063	0.0969433	0.785594	chr2	37432167	37443135	Zbtb26
ENSMUSG00000006958.14	-0.126962	4.96378	3.02753	0.0969585	0.785594	chr16	20733126	20742384	Chrd
ENSMUSG00000038007.14	-0.237454	3.59623	3.08885	0.0969683	0.785594	chr4	86874395	86934822	Acer2
ENSMUSG00000040479.11	-0.081115	8.62007	3.01884	0.0970357	0.785594	chr2	91932823	91975864	Dgkz
ENSMUSG00000084350.1	-0.315545	0.644166	3.01856	0.0970501	0.785594	chr4	145825236	145829942	Znf41-ps
ENSMUSG00000066637.2	-0.231182	1.11898	3.0185	0.0970532	0.785594	chr12	9029996	9041988	Ttc32
ENSMUSG00000025409.14	-0.0848969	5.97923	3.01825	0.0970665	0.785594	chr10	127281955	127289018	Mbd6
ENSMUSG00000058254.12	-0.0741142	9.54984	3.01682	0.0971406	0.785594	chrX	10485157	10596605	Tspan7
ENSMUSG00000030166.14	-0.0971242	4.13616	3.01676	0.0971434	0.785594	chr6	119902697	119922828	Rad52
ENSMUSG00000027525.18	-0.0725772	6.63196	3.01661	0.0971512	0.785594	chr2	178118974	178338492	Phactr3
ENSMUSG00000045284.9	-0.107771	5.3673	3.01619	0.0971733	0.785594	chrX	44786569	44790197	Dcaf12l1
ENSMUSG00000035007.5	0.121471	5.30783	3.02442	0.0972469	0.785594	chr11	101425084	101435673	Rundc1
ENSMUSG00000097601.2	-0.19775	1.85619	3.01373	0.0973007	0.785594	chr14	25315872	25379609	Gm26660
ENSMUSG00000054320.16	0.248449	0.0468202	3.0133	0.0973233	0.785594	chr8	105413570	105464086	Lrrc36
ENSMUSG00000071359.13	-0.0582439	5.82661	3.01324	0.0973265	0.785594	chr10	22703878	22731938	Tbpl1
ENSMUSG00000099510.2	0.196455	1.52558	3.01291	0.0973433	0.785594	chr1	138515614	138550009	Gm28501
ENSMUSG00000065438.2	0.321121	-0.433314	3.01284	0.0973472	0.785594	chr12	109740509	109740577	Mir377
ENSMUSG00000105700.1	-0.246686	1.62713	3.01267	0.0973557	0.785594	chr5	49408791	49411832	Gm42772
ENSMUSG00000035357.17	-0.146065	4.40393	3.02459	0.0973752	0.785594	chr6	101149608	101377897	Pdzrn3
ENSMUSG00000006519.11	-0.231036	1.29673	3.01168	0.0974074	0.785594	chr8	122424775	122432930	Cyba
ENSMUSG00000034429.15	-0.111791	3.02729	3.01127	0.0974288	0.785594	chr15	75969122	75975868	Zfp707
ENSMUSG00000104939.1	-0.67501	-1.57763	3.01083	0.0974514	0.785594	chr3	143576613	143589170	Gm33651
ENSMUSG00000030802.14	-0.093718	5.02308	3.01077	0.0974549	0.785594	chr7	127904081	127910221	Bckdk
ENSMUSG00000051735.7	-0.229587	0.929503	3.01051	0.0974685	0.785594	chr7	28788968	28798963	Rinl
ENSMUSG00000043671.14	0.100603	5.97415	3.0104	0.097474	0.785594	chr7	35685164	35754454	Dpy19l3
ENSMUSG00000026579.8	-0.209455	2.47244	3.00848	0.0975742	0.786118	chr1	164151837	164220277	F5
ENSMUSG00000010290.7	-0.0772039	5.12391	3.00668	0.0976678	0.786588	chr1	43098709	43115947	AI597479
ENSMUSG00000003476.16	0.2252	1.09044	3.00416	0.0977994	0.786593	chr6	55090048	55133016	Crhr2
ENSMUSG00000113475.1	-0.424126	-1.06249	3.00387	0.0978145	0.786593	chr12	84038934	84058613	Gm49366
ENSMUSG00000020964.14	0.0959009	7.67231	3.00326	0.0978466	0.786593	chr12	91806042	91849157	Sel1l
ENSMUSG00000018604.18	0.275781	2.01861	3.02065	0.0978973	0.786593	chr5	119670668	119684724	Tbx3
ENSMUSG00000054414.4	0.0987914	4.92867	3.00212	0.0979062	0.786593	chr3	115938972	116007406	Slc30a7
ENSMUSG00000022041.10	0.293951	0.0893456	3.00091	0.0979695	0.786593	chr14	66135038	66152948	Chrna2
ENSMUSG00000022677.15	-0.0991094	4.8189	3.00062	0.0979846	0.786593	chr16	14299243	14317405	Fopnl
ENSMUSG00000026601.14	-0.405696	-0.796421	2.99994	0.0980203	0.786593	chr1	156323508	156421159	Axdnd1
ENSMUSG00000025940.6	-0.112424	4.45774	2.99967	0.0980342	0.786593	chr1	16665206	16678275	Tmem70
ENSMUSG00000021645.16	-0.101461	3.436	2.99959	0.0980386	0.786593	chr13	100124851	100137690	Smn1
ENSMUSG00000099757.1	0.550547	-1.01901	2.99927	0.0980556	0.786593	chr19	11470165	11484578	BE692007
ENSMUSG00000026725.17	0.534853	-1.59018	2.99799	0.0981224	0.786614	chr1	160085028	160153580	Tnn
ENSMUSG00000058402.14	0.111823	3.88906	2.99787	0.0981286	0.786614	chr7	29859978	29877292	Zfp420
ENSMUSG00000002728.14	-0.0742276	5.36456	2.99562	0.0982472	0.787252	chr2	145902098	145916425	Naa20
ENSMUSG00000014554.13	-0.117663	3.88213	2.99401	0.0983315	0.787252	chr6	83480216	83506969	Dguok
ENSMUSG00000032666.16	0.0833602	6.66466	2.99386	0.0983396	0.787252	chr1	151852402	152090125	1700025G04Rik
ENSMUSG00000047909.11	-0.0966121	5.30331	2.99367	0.0983493	0.787252	chr2	11777875	11790329	Ankrd16
ENSMUSG00000074217.8	0.531699	-1.12761	2.99095	0.0984928	0.787353	chr8	84010221	84012171	2210011C24Rik
ENSMUSG00000014232.14	-0.0899766	4.61465	2.9899	0.0985481	0.787353	chr16	3908800	3941147	Cluap1
ENSMUSG00000021609.6	0.213523	3.68649	3.03995	0.0986349	0.787353	chr13	73536746	73578672	Slc6a3
ENSMUSG00000026509.15	0.060944	6.4967	2.98792	0.0986523	0.787353	chr1	182467259	182517608	Capn2
ENSMUSG00000014030.15	0.243206	0.816773	2.98789	0.0986539	0.787353	chr4	44524756	44710487	Pax5
ENSMUSG00000097047.2	-0.390142	-0.865162	2.98674	0.0987149	0.787353	chr17	84917181	84957710	1110020A21Rik
ENSMUSG00000017897.18	-0.163367	2.23124	2.98667	0.0987183	0.787353	chr2	165595031	165771727	Eya2
ENSMUSG00000109198.1	-0.128908	2.82145	2.98433	0.098842	0.787353	chr7	44894304	44898099	D7Bwg0826e
ENSMUSG00000086487.1	-0.273925	0.0670276	2.98178	0.0989772	0.787353	chr11	105363251	105390642	Gm11638
ENSMUSG00000025964.15	0.0920192	7.66584	2.98164	0.0989849	0.787353	chr1	63445890	63596276	Adam23
ENSMUSG00000032333.6	-0.0899259	5.47927	2.98105	0.0990159	0.787353	chr9	58253163	58262520	Stoml1
ENSMUSG00000002083.13	-0.226999	2.05682	2.97899	0.0991254	0.787353	chr7	16308392	16318205	Bbc3
ENSMUSG00000024055.15	-0.123432	3.33884	2.97842	0.0991554	0.787353	chr17	32924687	32947402	Cyp4f13
ENSMUSG00000030650.18	0.523192	-1.79964	2.97823	0.0991654	0.787353	chr7	118597296	118675086	Tmc5
ENSMUSG00000042745.9	0.19911	3.34226	3.00062	0.0992372	0.787353	chr2	152736250	152737410	Id1
ENSMUSG00000085526.1	0.293844	0.0846878	2.97684	0.0992395	0.787353	chr1	130462575	130557075	Gm16083
ENSMUSG00000037106.8	0.544533	-1.36701	2.97671	0.0992464	0.787353	chr15	58510047	58665092	Fer1l6
ENSMUSG00000106580.1	0.291536	-0.564109	2.97458	0.09936	0.787353	chr6	122831376	122831437	Mir7231
ENSMUSG00000001089.14	0.105038	7.00831	2.977	0.0993622	0.787353	chr4	136469760	136554780	Luzp1
ENSMUSG00000024170.15	-0.078398	4.49886	2.97445	0.0993669	0.787353	chr17	25099569	25115967	Telo2
ENSMUSG00000117519.1	0.17246	3.24354	2.97503	0.0993694	0.787353	chr18	6240813	6268387	Gm41664
ENSMUSG00000029201.14	-0.0758606	4.9559	2.9737	0.0994067	0.787353	chr5	65413220	65435949	Ugdh
ENSMUSG00000053175.17	-0.430603	-1.26497	2.96996	0.0996059	0.787353	chr7	19808461	19822770	Bcl3
ENSMUSG00000106691.1	0.311401	0.301576	2.96867	0.0996749	0.787353	chr5	134519324	134520789	2700029L08Rik
ENSMUSG00000038170.15	0.0820147	7.81822	2.96815	0.0997029	0.787353	chr3	97689823	97888707	Pde4dip
ENSMUSG00000034560.6	0.0884155	5.79138	2.96781	0.099721	0.787353	chr10	83543751	83596473	Washc4
ENSMUSG00000034538.8	0.157084	2.23499	2.96735	0.0997457	0.787353	chr7	7171329	7183562	Zfp418
ENSMUSG00000021318.15	0.147685	3.63663	2.96654	0.0997888	0.787353	chr13	15463234	15730026	Gli3
ENSMUSG00000096991.1	0.342673	0.0795314	2.96615	0.0998096	0.787353	chr10	63292285	63295793	Gm26789
ENSMUSG00000031264.13	-0.283515	-0.266745	2.96541	0.0998493	0.787353	chrX	134542335	134583570	Btk
ENSMUSG00000022129.4	-0.319441	0.0380083	2.96376	0.0999375	0.787353	chr14	118012789	118052244	Dct
ENSMUSG00000050919.9	0.153706	3.16459	2.96372	0.0999397	0.787353	chr13	99184822	99250656	Zfp366
ENSMUSG00000033633.14	-0.264961	0.540451	2.96329	0.0999628	0.787353	chr8	111058919	111092426	Clec18a
ENSMUSG00000026031.15	0.125631	4.58152	2.9628	0.099989	0.787353	chr1	58711507	58758884	Cflar
ENSMUSG00000030245.10	-0.068156	4.93185	2.96234	0.100014	0.787353	chr6	142387220	142403858	Golt1b
ENSMUSG00000113498.1	0.443618	-0.585579	2.96207	0.100028	0.787353	chr12	21624759	21630450	Gm4036
ENSMUSG00000102070.1	-0.202849	2.62011	2.96192	0.100037	0.787353	chr1	24614884	24615565	Gm28661
ENSMUSG00000021302.10	0.0731952	5.82731	2.96184	0.100041	0.787353	chr13	14050658	14063488	Ggps1
ENSMUSG00000031688.4	0.398964	-0.720691	2.96157	0.100055	0.787353	chr8	78433009	78436645	Pou4f2
ENSMUSG00000055373.8	0.100061	7.19327	2.96148	0.10006	0.787353	chr4	25609331	25800244	Fut9
ENSMUSG00000115923.1	0.138342	3.68666	2.96102	0.100085	0.787353	chr16	16349202	16359011	Gm49521
ENSMUSG00000109765.2	-0.43658	-1.80582	2.96067	0.100104	0.787353	chr9	22167478	22170652	Gm18227
ENSMUSG00000089822.1	0.330761	-0.379236	2.96055	0.10011	0.787353	chr1	58254116	58315656	Gm15759
ENSMUSG00000022718.12	-0.0722569	5.55687	2.96035	0.100121	0.787353	chr16	18253947	18289246	Dgcr8
ENSMUSG00000049553.11	0.0670886	5.40498	2.96021	0.100128	0.787353	chr6	71909052	71984935	Polr1a
ENSMUSG00000032380.9	0.248996	1.15547	2.95999	0.10014	0.787353	chr9	66158222	66272242	Dapk2
ENSMUSG00000025064.15	-0.383004	0.424641	2.96434	0.100173	0.787353	chr19	47646343	47692094	Col17a1
ENSMUSG00000062906.12	-0.10681	3.69113	2.95917	0.100184	0.787353	chr15	89123306	89128700	Hdac10
ENSMUSG00000022016.16	0.0905097	8.22303	2.95894	0.100196	0.787353	chr14	78492245	78536808	Akap11
ENSMUSG00000113087.1	-0.158844	1.80632	2.95889	0.100199	0.787353	chr12	88434112	88442254	4930473H19Rik
ENSMUSG00000023051.11	-0.133031	4.01997	2.95877	0.100205	0.787353	chr15	102518191	102523676	Tarbp2
ENSMUSG00000058056.16	0.152671	2.93287	2.95574	0.100369	0.787353	chr8	61511432	61902690	Palld
ENSMUSG00000070880.10	-0.0944627	8.74015	2.95528	0.100394	0.787353	chr2	70553071	70602014	Gad1
ENSMUSG00000104951.1	-0.202318	0.810763	2.95193	0.100574	0.787353	chr5	123110695	123112261	Gm43413
ENSMUSG00000049957.14	0.0762468	4.51055	2.95143	0.100601	0.787353	chr11	120458114	120464358	Ccdc137
ENSMUSG00000000560.9	-0.0890411	7.22729	2.95139	0.100604	0.787353	chr5	70957596	71095849	Gabra2
ENSMUSG00000020078.16	-0.0617242	5.76271	2.94995	0.100681	0.787353	chr10	62455234	62486805	Vps26a
ENSMUSG00000024856.10	0.181863	3.80167	2.97811	0.100703	0.787353	chr19	4097181	4099019	Cdk2ap2
ENSMUSG00000010342.16	0.395969	0.211005	2.95106	0.100752	0.787353	chr11	87405064	87555823	Tex14
ENSMUSG00000024234.7	-0.0722468	4.66251	2.94691	0.100846	0.787353	chr18	4375591	4397330	Mtpap
ENSMUSG00000086720.1	0.315937	0.590641	2.94687	0.100848	0.787353	chr6	32303828	32316614	Plxna4os3
ENSMUSG00000045667.14	-0.262301	0.763099	2.94639	0.100874	0.787353	chr11	72389163	72411713	Smtnl2
ENSMUSG00000094595.1	-0.237037	1.35436	2.94632	0.100878	0.787353	chr4	11579664	11587591	Fsbp
ENSMUSG00000037894.13	-0.0717561	5.66899	2.94342	0.101035	0.787353	chr3	137864486	137866922	H2afz
ENSMUSG00000111092.1	0.260999	2.06976	2.9553	0.101065	0.787353	chr9	65364886	65365946	Gm17875
ENSMUSG00000024553.8	0.367093	0.615131	2.94988	0.101067	0.787353	chr18	82392379	82406777	Galr1
ENSMUSG00000020904.11	0.270838	0.475767	2.9423	0.101096	0.787353	chr11	67924805	67965651	Cfap52
ENSMUSG00000066829.7	-0.144588	4.29354	2.9509	0.101132	0.787353	chr9	22276747	22307648	Zfp810
ENSMUSG00000057000.12	0.664359	-1.76377	2.94128	0.101151	0.787353	chrX	136072098	136085255	Nxf3
ENSMUSG00000098332.2	-0.181989	1.87628	2.94048	0.101195	0.787353	chr9	73039717	73042779	2310009A05Rik
ENSMUSG00000084667.1	-0.169147	1.40726	2.93996	0.101223	0.787353	chr1	161036681	161036741	Gm23212
ENSMUSG00000014599.10	0.118425	4.44672	2.93988	0.101227	0.787353	chr3	107741047	107760469	Csf1
ENSMUSG00000020814.13	0.0940479	3.68178	2.93807	0.101326	0.787353	chr11	116803061	116828046	Mxra7
ENSMUSG00000097040.6	0.144117	2.11336	2.93764	0.101349	0.787353	chr3	45280436	45378260	2610316D01Rik
ENSMUSG00000086938.9	-0.240458	0.263895	2.93753	0.101355	0.787353	chr19	5406739	5422847	4930481A15Rik
ENSMUSG00000115097.1	-0.504313	-1.57459	2.93751	0.101356	0.787353	chr14	47276369	47276796	Gm49150
ENSMUSG00000020694.17	-0.0600643	5.83489	2.93724	0.101371	0.787353	chr11	105178806	105283959	Tlk2
ENSMUSG00000000739.14	0.474238	-1.26997	2.93686	0.101392	0.787353	chr8	123140191	123158315	Sult5a1
ENSMUSG00000047187.9	-0.0699197	7.81348	2.93663	0.101405	0.787353	chr4	8535643	8607778	Rab2a
ENSMUSG00000027195.10	0.0832363	6.04838	2.93589	0.101445	0.787353	chr2	94032688	94157964	Hsd17b12
ENSMUSG00000115360.1	-0.305398	1.26286	2.94024	0.101475	0.787353	chr15	34823179	34826429	Gm48932
ENSMUSG00000061778.10	0.10053	4.0506	2.93411	0.101542	0.787353	chrX	164936168	164980375	Mospd2
ENSMUSG00000071176.10	0.0897103	5.82473	2.93396	0.10155	0.787353	chr8	14911662	15001085	Arhgef10
ENSMUSG00000032578.7	0.126024	2.68269	2.93262	0.101623	0.787353	chr9	107296025	107302784	Cish
ENSMUSG00000024294.14	0.0823457	7.72277	2.93249	0.10163	0.787353	chr18	10725547	10818704	Mib1
ENSMUSG00000020993.9	-0.0722574	5.77933	2.93248	0.101631	0.787353	chr12	59043091	59061472	Trappc6b
ENSMUSG00000026473.16	0.0881533	10.2578	2.9324	0.101635	0.787353	chr1	153899943	153909723	Glul
ENSMUSG00000034532.9	-0.134051	2.8624	2.93239	0.101636	0.787353	chr14	65266617	65323973	Fbxo16
ENSMUSG00000022595.7	-0.686873	-1.85481	2.93226	0.101643	0.787353	chr15	74732246	74734329	Lypd2
ENSMUSG00000034127.15	-0.587142	-0.986631	2.93241	0.101658	0.787353	chr10	115816831	115849893	Tspan8
ENSMUSG00000057706.7	-0.133005	3.80199	2.93168	0.101675	0.787353	chr7	82867332	82871515	Mex3b
ENSMUSG00000024866.10	-0.280958	0.870641	2.93145	0.101687	0.787353	chr19	3986569	3990007	Acy3
ENSMUSG00000038332.13	-0.0765484	5.83694	2.93052	0.101738	0.787353	chr10	41809934	41908424	Sesn1
ENSMUSG00000035314.10	-0.0959353	5.35303	2.92954	0.101792	0.787353	chr7	99381413	99461877	Gdpd5
ENSMUSG00000038085.13	-0.191853	3.00624	2.93393	0.101819	0.787353	chr2	156312298	156375638	Cnbd2
ENSMUSG00000046743.6	0.154977	4.77173	2.96396	0.10187	0.787353	chr3	38886939	39011985	Fat4
ENSMUSG00000109351.1	-0.181709	2.06505	2.92769	0.101893	0.787353	chr7	29316769	29319402	Gm44632
ENSMUSG00000091523.1	-0.370779	-0.857059	2.9267	0.101947	0.787353	chr11	79481718	79484031	AU040972
ENSMUSG00000085519.1	0.194903	1.10229	2.92665	0.10195	0.787353	chr2	73357267	73364333	Gm13703
ENSMUSG00000000142.15	0.0837717	4.79541	2.92647	0.10196	0.787353	chr11	108920348	108950783	Axin2
ENSMUSG00000006782.16	0.162252	8.43055	3.00445	0.101989	0.787353	chr11	100574903	100591729	Cnp
ENSMUSG00000116822.1	-0.633147	-1.71355	2.9254	0.102019	0.787353	chr16	94712558	94713903	Gm41504
ENSMUSG00000028637.16	-0.116087	3.62673	2.9241	0.10209	0.787353	chr4	119322465	119415521	Ccdc30
ENSMUSG00000040459.11	-0.0842161	7.43445	2.92398	0.102097	0.787353	chr8	8665074	8690521	Arglu1
ENSMUSG00000022533.14	0.098042	6.38191	2.92396	0.102098	0.787353	chr16	30312422	30405975	Atp13a3
ENSMUSG00000008730.17	0.0969952	7.33119	2.9233	0.102134	0.787353	chr3	103739814	103791563	Hipk1
ENSMUSG00000098292.1	-0.22125	1.16066	2.92315	0.102142	0.787353	chr11	62749851	62752787	Gm27194
ENSMUSG00000028600.15	-0.176853	2.26346	2.92269	0.102168	0.787353	chr4	108014790	108096445	Podn
ENSMUSG00000020775.13	-0.0873128	4.74515	2.92184	0.102215	0.787423	chr11	116131816	116138868	Mrpl38
ENSMUSG00000109168.1	-0.101697	4.27211	2.92124	0.102248	0.787423	chr7	28314897	28318873	Gm44709
ENSMUSG00000102960.1	-0.460282	-1.56367	2.92011	0.10231	0.787631	chr1	156872176	156876120	Gm37943
ENSMUSG00000072872.3	0.092336	4.67761	2.91886	0.102379	0.787796	chr6	100228564	100287485	Rybp
ENSMUSG00000001138.13	-0.0837598	5.05008	2.91785	0.102434	0.787796	chr1	36511866	36528237	Cnnm3
ENSMUSG00000103630.1	0.39239	-0.705035	2.91772	0.102441	0.787796	chr1	52653807	52655892	Gm37242
ENSMUSG00000112340.1	0.814002	-2.2693	2.91716	0.102472	0.787796	chr10	49661646	49663273	Gm47016
ENSMUSG00000040209.12	0.110258	6.60631	2.92281	0.102582	0.787811	chr3	9427019	9610085	Zfp704
ENSMUSG00000055216.3	-0.197695	1.10507	2.91496	0.102594	0.787811	chr4	3806634	3808751	9430025C20Rik
ENSMUSG00000097081.1	-0.322121	-0.230478	2.91467	0.10261	0.787811	chr12	111426873	111430946	Gm10425
ENSMUSG00000057802.8	0.20596	0.58918	2.91457	0.102615	0.787811	chr9	110989498	111008029	Gm10030
ENSMUSG00000102386.1	-0.48498	-0.689377	2.91249	0.102731	0.788425	chr1	25808955	25809972	2900022M07Rik
ENSMUSG00000045362.8	-0.731178	-2.15609	2.91012	0.102862	0.789161	chr7	143607658	143628722	Tnfrsf26
ENSMUSG00000024014.8	-0.269654	2.06198	2.92527	0.10301	0.789812	chr17	29490752	29496112	Pim1
ENSMUSG00000103309.1	0.147825	5.08968	2.94451	0.10302	0.789812	chr18	37805717	37807922	BC037039
ENSMUSG00000028124.15	0.100023	5.97976	2.90668	0.103053	0.789812	chr3	122245556	122270732	Gclm
ENSMUSG00000003283.14	-0.263557	0.758353	2.90306	0.103254	0.791084	chr2	153108467	153151441	Hck
ENSMUSG00000042148.8	-0.0780515	4.33875	2.90188	0.10332	0.791219	chr11	63962626	64079468	Cox10
ENSMUSG00000016757.11	0.114334	3.89447	2.90121	0.103357	0.791219	chr15	83575089	83595157	Ttll12
ENSMUSG00000106082.4	0.0843673	3.89857	2.90049	0.103397	0.791219	chr5	124721996	124725079	4930404A12Rik
ENSMUSG00000054986.13	-0.32326	0.402506	2.9002	0.103413	0.791219	chr11	4064840	4077736	Sec14l3
ENSMUSG00000020164.7	-0.109624	4.08064	2.89797	0.103538	0.79133	chr10	116418051	116421237	Kcnmb4os1
ENSMUSG00000068686.12	-0.268757	0.655093	2.89774	0.103551	0.79133	chr2	104069848	104091187	Cd59b
ENSMUSG00000022020.15	0.127103	3.7429	2.89764	0.103556	0.79133	chr14	79325268	79390778	Naa16
ENSMUSG00000049871.14	-0.216346	1.7548	2.89702	0.103591	0.79133	chr16	3945006	3976632	Nlrc3
ENSMUSG00000002059.18	-0.151455	4.02051	2.90366	0.103705	0.79133	chr11	78188429	78192193	Rab34
ENSMUSG00000051390.10	-0.108103	4.46823	2.89332	0.103798	0.79133	chr17	33915903	33919325	Zbtb22
ENSMUSG00000022664.11	0.0696351	5.30461	2.89311	0.10381	0.79133	chr16	45139572	45158706	Slc35a5
ENSMUSG00000015355.13	-0.326174	-0.851798	2.89293	0.10382	0.79133	chr1	171682008	171705258	Cd48
ENSMUSG00000097140.1	0.236012	1.24077	2.89267	0.103834	0.79133	chr5	109886230	109891137	Gm26779
ENSMUSG00000113964.1	-0.598588	-1.87089	2.89134	0.103909	0.79133	chr12	20196915	20197054	Gm48667
ENSMUSG00000037325.10	-0.0772108	4.40842	2.88962	0.104006	0.79133	chr3	36573141	36613477	Bbs7
ENSMUSG00000105395.1	0.26097	0.501198	2.88906	0.104038	0.79133	chr3	95461190	95461542	Gm42672
ENSMUSG00000046240.8	0.0825739	6.34282	2.88837	0.104076	0.79133	chr9	37367350	37386575	Hepacam
ENSMUSG00000084755.1	-0.381761	-1.05078	2.88731	0.104136	0.79133	chr17	56014282	56014544	Gm16276
ENSMUSG00000085236.3	-0.306405	-0.131219	2.88628	0.104194	0.79133	chr7	84689639	84779053	2610206C17Rik
ENSMUSG00000038598.9	0.442395	-1.37794	2.8861	0.104204	0.79133	chr4	59043752	59138983	Shoc1
ENSMUSG00000098825.1	0.370624	-0.750153	2.88562	0.104231	0.79133	chrX	103606322	103606449	Gm27285
ENSMUSG00000097224.1	-0.0889566	4.49735	2.88352	0.104349	0.79133	chr4	130824393	130826313	Gm26716
ENSMUSG00000018126.15	-0.335728	0.862171	2.8879	0.104352	0.79133	chr15	79258194	79285537	Baiap2l2
ENSMUSG00000059552.13	0.0983704	4.2954	2.88323	0.104365	0.79133	chr11	69580358	69591873	Trp53
ENSMUSG00000001964.14	-0.0945156	4.59367	2.88255	0.104404	0.79133	chrX	74254686	74261548	Emd
ENSMUSG00000074243.4	-0.485077	-1.39589	2.88148	0.104464	0.79133	chr7	27949154	27949763	Gm10651
ENSMUSG00000085379.1	0.204288	1.06687	2.87943	0.10458	0.79133	chr11	58965747	58978050	2310058D17Rik
ENSMUSG00000019920.18	0.0724617	5.06021	2.87925	0.10459	0.79133	chr10	58323465	58424691	Lims1
ENSMUSG00000027255.14	-0.0658306	5.99249	2.87771	0.104677	0.79133	chr2	91264973	91276931	Arfgap2
ENSMUSG00000054934.10	-0.0919028	4.88153	2.87589	0.10478	0.79133	chr10	116417860	116473878	Kcnmb4
ENSMUSG00000021337.8	-0.923833	0.718782	3.01463	0.104781	0.79133	chr13	23953455	23991214	Scgn
ENSMUSG00000038658.15	0.10097	5.91767	2.87534	0.104811	0.79133	chr19	29522281	29606829	Ric1
ENSMUSG00000116145.1	0.235375	0.320411	2.87509	0.104826	0.79133	chr15	76590119	76591727	5730521K06Rik
ENSMUSG00000079330.9	-0.16747	2.32764	2.87474	0.104846	0.79133	chr1	132191430	132259227	Lemd1
ENSMUSG00000115691.1	0.373752	-0.452821	2.87464	0.104851	0.79133	chr14	32303661	32317985	Gm48914
ENSMUSG00000058420.8	-0.120777	5.064	2.87663	0.105053	0.79133	chr7	118380716	118448222	Syt17
ENSMUSG00000000794.9	0.118152	5.24987	2.87819	0.105058	0.79133	chr3	89520163	89675132	Kcnn3
ENSMUSG00000097195.9	-0.130531	2.94541	2.87063	0.105079	0.79133	chr9	88521049	88522929	Snhg5
ENSMUSG00000025551.13	0.112673	5.36545	2.87129	0.105244	0.79133	chr14	123977906	124677127	Fgf14
ENSMUSG00000118521.1	0.404768	-1.20295	2.86665	0.105305	0.79133	chr2	84576550	84592840	AL928616.1
ENSMUSG00000104682.1	0.380115	-0.526519	2.86659	0.105309	0.79133	chr5	145292769	145295008	Gm42636
ENSMUSG00000031991.10	-0.632171	-1.88414	2.86657	0.10531	0.79133	chr9	27396799	27401785	Spata19
ENSMUSG00000089764.2	-0.568401	-2.01463	2.86594	0.105346	0.79133	chr17	26269336	26270384	Gm16580
ENSMUSG00000114743.1	-0.438697	-0.644902	2.86583	0.105352	0.79133	chr13	59235749	59255411	Gm34672
ENSMUSG00000097079.2	0.2342	0.610978	2.8655	0.105371	0.79133	chr7	29071602	29081142	Gm26604
ENSMUSG00000068036.15	0.0908589	7.00443	2.86497	0.105401	0.79133	chr17	13760538	13906150	Afdn
ENSMUSG00000107168.1	0.198638	2.36033	2.86497	0.105401	0.79133	chr5	36618700	36621255	Gm42507
ENSMUSG00000059890.16	0.0708269	6.50304	2.86317	0.105504	0.79133	chr9	44923126	44965600	Ube4a
ENSMUSG00000098979.1	0.190765	0.999885	2.86286	0.105521	0.79133	chr10	92071660	92071815	Gm27544
ENSMUSG00000107726.1	-0.203148	0.880182	2.86123	0.105615	0.79133	chr4	103217701	103219592	Gm44037
ENSMUSG00000048747.14	0.182259	2.21154	2.86118	0.105617	0.79133	chr4	97568132	97778078	E130114P18Rik
ENSMUSG00000117810.1	-0.608573	-2.04957	2.8605	0.105657	0.79133	chr18	70647148	70648037	Gm8934
ENSMUSG00000004317.14	0.170206	4.85631	2.91488	0.105671	0.79133	chrX	7153809	7319358	Clcn5
ENSMUSG00000032624.16	0.0838353	5.52838	2.8599	0.105691	0.79133	chr17	83350930	83480361	Eml4
ENSMUSG00000030498.15	-0.0902826	3.63318	2.85976	0.105699	0.79133	chr7	51862014	51994975	Gas2
ENSMUSG00000104621.1	-0.254553	0.215504	2.85828	0.105783	0.79133	chr3	152250028	152252803	Gm43185
ENSMUSG00000015880.13	0.147956	2.3735	2.8579	0.105806	0.79133	chr5	45669918	45700546	Ncapg
ENSMUSG00000036046.14	0.0758133	7.50197	2.85737	0.105836	0.79133	chr15	84943935	84988551	5031439G07Rik
ENSMUSG00000071553.10	0.28336	0.501259	2.85692	0.105861	0.79133	chr6	30541581	30564476	Cpa2
ENSMUSG00000057359.7	-0.169382	2.70449	2.85621	0.105902	0.79133	chr3	122255957	122293720	Gm17494
ENSMUSG00000028011.16	0.275075	0.892463	2.85608	0.10591	0.79133	chr3	81957089	81976202	Tdo2
ENSMUSG00000112630.1	0.476005	-1.11691	2.85562	0.105936	0.79133	chr10	25615631	25621563	Gm36908
ENSMUSG00000033540.18	-0.111787	3.98077	2.85558	0.105939	0.79133	chr5	108660330	108684557	Idua
ENSMUSG00000079391.10	-0.482442	-0.776591	2.85522	0.105959	0.79133	chr14	4182575	4204895	Gm2974
ENSMUSG00000037493.6	-0.106706	4.30676	2.85489	0.105978	0.79133	chr9	54544793	54560218	Cib2
ENSMUSG00000029851.5	0.343473	0.329052	2.85479	0.105984	0.79133	chr6	42623015	42645254	Tcaf2
ENSMUSG00000038255.6	-0.133377	5.63265	2.89007	0.105985	0.79133	chr11	98325414	98329648	Neurod2
ENSMUSG00000074505.6	0.176939	6.89529	2.94069	0.106044	0.79133	chr9	15910188	16501285	Fat3
ENSMUSG00000077925.1	0.427978	-1.78374	2.85303	0.106085	0.79133	chr12	109735618	109735700	Mir453
ENSMUSG00000025747.12	0.231454	1.0538	2.85255	0.106112	0.79133	chr5	30058201	30073617	Tyms
ENSMUSG00000083808.1	-0.418109	-1.13233	2.85136	0.106181	0.79133	chr10	80954453	80954710	Gm3828
ENSMUSG00000018196.18	-0.0606014	6.16989	2.85102	0.106201	0.79133	chr1	143716337	143749676	Glrx2
ENSMUSG00000092021.8	-0.23718	1.55356	2.85058	0.106226	0.79133	chr5	105323041	105346472	Gbp11
ENSMUSG00000020258.16	-0.182016	2.55992	2.84928	0.106301	0.79133	chr9	106152856	106158138	Glyctk
ENSMUSG00000104953.1	0.0755258	3.92558	2.84874	0.106332	0.79133	chr9	64726623	64726730	Gm47308
ENSMUSG00000073471.3	-0.140299	2.70117	2.84757	0.106399	0.79133	chr17	7945613	7979824	Rsph3a
ENSMUSG00000027947.11	0.165776	2.19024	2.84644	0.106464	0.79133	chr3	89864058	89913196	Il6ra
ENSMUSG00000034171.13	-0.0972661	6.29479	2.84626	0.106475	0.79133	chr4	115967144	116017926	Faah
ENSMUSG00000040767.10	-0.130244	3.00896	2.84621	0.106478	0.79133	chr11	32205414	32208984	Snrnp25
ENSMUSG00000019936.10	-0.214136	1.15932	2.84561	0.106512	0.79133	chr10	97644067	97682454	Epyc
ENSMUSG00000000916.15	-0.103105	4.26766	2.8454	0.106525	0.79133	chr5	135369952	135376805	Nsun5
ENSMUSG00000102562.1	0.2661	0.626794	2.84509	0.106543	0.79133	chr16	77685276	77687409	Gm37694
ENSMUSG00000002108.10	-0.267227	2.27021	2.87128	0.106577	0.79133	chr2	91184060	91202834	Nr1h3
ENSMUSG00000026159.13	0.0739364	6.85298	2.84447	0.106579	0.79133	chr1	82839482	82901182	Agfg1
ENSMUSG00000026986.14	-0.124872	4.01009	2.84415	0.106597	0.79133	chr2	24002909	24049394	Hnmt
ENSMUSG00000031910.14	0.110247	4.20054	2.84393	0.10661	0.79133	chr8	106870241	106884566	Has3
ENSMUSG00000049164.7	-0.118658	4.10259	2.84391	0.106611	0.79133	chr19	40894704	40917947	Zfp518a
ENSMUSG00000097786.3	0.118262	3.01964	2.84305	0.10666	0.79133	chr3	30792569	30793564	4933429H19Rik
ENSMUSG00000041886.7	-0.787198	-1.82845	2.84561	0.106669	0.79133	chr12	119314269	119469987	Macc1
ENSMUSG00000076439.12	0.243646	6.02924	2.96747	0.106732	0.79133	chr17	37010742	37023398	Mog
ENSMUSG00000042167.6	-0.0712914	4.67205	2.84062	0.106801	0.79133	chr13	93146281	93192385	Tent2
ENSMUSG00000031139.15	0.13184	3.40965	2.84056	0.106805	0.79133	chrX	60055955	60179089	Mcf2
ENSMUSG00000032846.10	0.117587	5.0138	2.84261	0.106831	0.79133	chr13	107724616	107890064	Zswim6
ENSMUSG00000026491.13	0.0834254	6.12373	2.83917	0.106885	0.79133	chr1	179744893	179803680	Ahctf1
ENSMUSG00000030990.18	-0.105109	3.36039	2.8383	0.106935	0.79133	chr7	102210207	102238567	Pgap2
ENSMUSG00000086224.8	-0.44895	-0.994948	2.83814	0.106945	0.79133	chr3	5177585	5220841	2700069I18Rik
ENSMUSG00000092511.7	-0.121373	2.54652	2.83789	0.10696	0.79133	chr17	34856411	34882042	Gm20547
ENSMUSG00000031662.8	0.299835	0.0459659	2.83754	0.10698	0.79133	chr8	88626562	88636128	Snx20
ENSMUSG00000038708.10	0.0822107	7.06009	2.83718	0.107001	0.79133	chr9	118506266	118582519	Golga4
ENSMUSG00000091402.7	-0.440088	-0.772432	2.83706	0.107007	0.79133	chr12	111979110	111981317	Rd3l
ENSMUSG00000034300.17	0.0547605	6.14617	2.83674	0.107026	0.79133	chr18	34758905	34773760	Fam53c
ENSMUSG00000087552.2	0.199259	0.430614	2.83519	0.107116	0.79133	chr5	63923900	63924970	Gm15819
ENSMUSG00000074398.5	-0.178545	2.3921	2.83476	0.107141	0.79133	chr3	96555764	96566801	Gm15441
ENSMUSG00000030539.13	0.0800043	3.9722	2.83471	0.107144	0.79133	chr7	80186840	80226527	Sema4b
ENSMUSG00000025423.16	0.0693037	5.77953	2.83371	0.107202	0.79133	chr18	77065207	77153800	Pias2
ENSMUSG00000017767.3	-0.17143	1.69436	2.83362	0.107208	0.79133	chr2	164826388	164828537	Spata25
ENSMUSG00000075254.12	0.118451	5.659	2.85032	0.107228	0.79133	chr16	33684369	33771576	Heg1
ENSMUSG00000091021.1	-0.12748	2.47341	2.83294	0.107247	0.79133	chr4	132351771	132353382	Gm17300
ENSMUSG00000064621.1	0.53426	-1.83064	2.8329	0.107249	0.79133	chr12	109654626	109654698	Gm26922
ENSMUSG00000037362.8	-0.184691	6.07307	2.92346	0.107292	0.79133	chr15	54745701	54754039	Ccn3
ENSMUSG00000026972.15	-0.127084	3.16403	2.83205	0.107299	0.79133	chr2	24925351	24935252	Arrdc1
ENSMUSG00000039405.7	-0.21242	3.48329	2.87302	0.1074	0.79133	chr7	89507782	89527187	Prss23
ENSMUSG00000090150.10	0.0835335	4.62881	2.82983	0.107428	0.79133	chr9	104063376	104127725	Acad11
ENSMUSG00000097516.7	-0.569342	-1.43676	2.82956	0.107444	0.79133	chr5	97392416	97642179	4930467D21Rik
ENSMUSG00000015943.11	-0.158047	2.34043	2.82835	0.107515	0.79133	chr3	96196587	96219709	Bola1
ENSMUSG00000033487.14	0.106773	6.27047	2.83242	0.107547	0.79133	chr14	72537945	72710003	Fndc3a
ENSMUSG00000093296.1	-0.436646	-1.40482	2.82634	0.107632	0.79133	chr7	100882305	100882409	Mir3102
ENSMUSG00000049482.16	-0.0980429	4.08745	2.82573	0.107668	0.79133	chr8	122476142	122484138	Ctu2
ENSMUSG00000101111.1	-0.16579	3.1439	2.82558	0.107677	0.79133	chr1	24613188	24613971	Gm28437
ENSMUSG00000089796.1	-0.289786	0.91294	2.82489	0.107717	0.79133	chr15	79739573	79741798	Gm16575
ENSMUSG00000067194.6	0.0643327	7.48897	2.82477	0.107724	0.79133	chrX	159372177	159389928	Eif1ax
ENSMUSG00000060735.4	-0.175517	1.67622	2.82444	0.107743	0.79133	chr15	11033716	11037991	Rxfp3
ENSMUSG00000035392.17	-0.0636221	5.91183	2.8233	0.10781	0.79133	chr2	37798990	38287390	Dennd1a
ENSMUSG00000025956.10	-0.100505	3.23443	2.8228	0.107839	0.79133	chr1	64606472	64617242	Mettl21a
ENSMUSG00000109398.2	-0.120914	2.61345	2.82267	0.107847	0.79133	chr7	6343758	6355956	Gm3854
ENSMUSG00000022312.11	-0.071099	6.43701	2.8223	0.107869	0.79133	chr15	51786557	51865523	Eif3h
ENSMUSG00000044647.16	0.0999121	6.77085	2.8219	0.107892	0.79133	chr2	65845766	66031546	Csrnp3
ENSMUSG00000021488.8	0.0867457	7.65882	2.82127	0.107929	0.79133	chr13	55209781	55318325	Nsd1
ENSMUSG00000049357.11	0.285077	0.407039	2.82091	0.10795	0.79133	chr18	34579845	34597468	4933408B17Rik
ENSMUSG00000030895.9	-0.515359	-0.665848	2.82045	0.107977	0.79133	chr7	105591612	105600137	Hpx
ENSMUSG00000026447.16	0.115637	5.11497	2.82146	0.108077	0.79133	chr1	133045666	133108687	Pik3c2b
ENSMUSG00000108443.1	0.510664	-0.919812	2.81871	0.10808	0.79133	chr7	56012947	56017479	Gm44510
ENSMUSG00000028436.8	0.0661203	5.55767	2.81811	0.108115	0.79133	chr4	41291299	41314889	Dcaf12
ENSMUSG00000025887.10	0.298676	0.69407	2.81807	0.108117	0.79133	chr9	5345429	5373032	Casp12
ENSMUSG00000110400.1	-0.657051	-2.16409	2.81711	0.108174	0.79133	chr7	141516402	141518603	Gm45416
ENSMUSG00000036949.16	0.0804541	5.83445	2.81709	0.108175	0.79133	chr2	14388315	14494977	Slc39a12
ENSMUSG00000024454.16	-0.0673706	6.38055	2.81683	0.10819	0.79133	chr18	37935843	37955016	Hdac3
ENSMUSG00000074284.6	0.169729	1.89806	2.81641	0.108215	0.79133	chr9	57056629	57071966	Gm10658
ENSMUSG00000035919.16	-0.0848681	4.02461	2.81611	0.108232	0.79133	chr9	22475714	22888280	Bbs9
ENSMUSG00000031229.16	0.106846	7.92198	2.82481	0.108245	0.79133	chrX	105797614	105929403	Atrx
ENSMUSG00000087103.1	-0.363139	-0.541346	2.81445	0.10833	0.79169	chr2	19429103	19431983	Gm13344
ENSMUSG00000038836.15	-0.158537	3.00155	2.81377	0.10837	0.791726	chr6	34780431	34859459	Agbl3
ENSMUSG00000001774.8	0.104433	6.27392	2.81466	0.108475	0.791811	chr9	18292124	18317442	Chordc1
ENSMUSG00000021928.9	-0.11188	3.5534	2.81166	0.108494	0.791811	chr14	61331741	61360439	Ebpl
ENSMUSG00000037993.8	-0.061021	5.12939	2.81079	0.108546	0.791811	chr8	109548010	109565861	Dhx38
ENSMUSG00000002833.11	-0.0757203	6.07273	2.81066	0.108554	0.791811	chr17	56079633	56100607	Hdgfl2
ENSMUSG00000033021.16	-0.0942385	5.06442	2.80967	0.108612	0.791811	chr1	75435929	75443179	Gmppa
ENSMUSG00000039770.6	-0.0725461	6.44589	2.80939	0.108629	0.791811	chr17	72836452	72851195	Ypel5
ENSMUSG00000020052.9	-0.177	2.11262	2.8085	0.108681	0.791811	chr10	87490818	87493660	Ascl1
ENSMUSG00000092599.1	0.126252	4.09386	2.80757	0.108736	0.791811	chr16	66657117	66664626	1700010K23Rik
ENSMUSG00000113204.1	-0.0952061	4.01324	2.80724	0.108756	0.791811	chr13	74579357	74617945	Gm46430
ENSMUSG00000029404.15	-0.094811	4.6904	2.80642	0.108804	0.791811	chr5	124116088	124118196	Arl6ip4
ENSMUSG00000039382.12	-0.0778585	4.98592	2.80587	0.108837	0.791811	chrX	7714332	7728206	Wdr45
ENSMUSG00000048191.15	-0.239649	2.22677	2.81405	0.108879	0.791811	chr7	141633455	141655319	Muc6
ENSMUSG00000097093.2	-0.293243	0.735416	2.80488	0.108896	0.791811	chr15	100614136	100615110	C330013E15Rik
ENSMUSG00000015536.14	-0.0674955	5.25073	2.80389	0.108954	0.791811	chr13	114818235	114832275	Mocs2
ENSMUSG00000035435.17	-0.250935	-0.0238456	2.80202	0.109065	0.791811	chr17	24264258	24351068	Abca17
ENSMUSG00000009566.12	-0.138337	2.90182	2.80076	0.10914	0.791811	chr2	32682608	32704145	Fpgs
ENSMUSG00000025453.18	0.0660701	5.06135	2.80065	0.109147	0.791811	chr13	119335447	119408997	Nnt
ENSMUSG00000022025.13	-0.286207	-0.0811006	2.80037	0.109164	0.791811	chr14	79637689	79662170	Cnmd
ENSMUSG00000055723.6	-0.120031	3.82486	2.80012	0.109178	0.791811	chr7	114046781	114117781	Rras2
ENSMUSG00000051721.6	0.128133	3.71546	2.80007	0.109181	0.791811	chr12	4843302	4860043	Wdcp
ENSMUSG00000027744.4	-0.71199	0.582221	2.90286	0.109227	0.791811	chr3	53488652	53508502	Stoml3
ENSMUSG00000090083.11	-0.0635953	5.02171	2.79922	0.109232	0.791811	chr17	29614789	29644991	Rnf8
ENSMUSG00000024827.10	-0.108362	4.46635	2.79845	0.109277	0.791811	chr19	30098446	30175429	Gldc
ENSMUSG00000105597.1	0.674591	-1.71808	2.79703	0.109362	0.791811	chr3	121787499	121788572	4633401B06Rik
ENSMUSG00000023991.16	-0.123151	5.21619	2.81009	0.109365	0.791811	chr17	47867132	47924645	Foxp4
ENSMUSG00000040310.12	-0.300578	1.49123	2.80955	0.109383	0.791811	chr2	93642383	93681339	Alx4
ENSMUSG00000049396.6	0.1195	3.86713	2.79644	0.109397	0.791811	chr11	76210570	76217664	Gemin4
ENSMUSG00000036570.14	-0.166717	4.51459	2.83619	0.109465	0.791811	chr7	31051677	31057199	Fxyd1
ENSMUSG00000003974.6	0.0986794	5.50792	2.79529	0.109466	0.791811	chr5	9485540	9725170	Grm3
ENSMUSG00000105571.1	0.582208	-1.42687	2.79349	0.109573	0.791811	chr5	14778931	14781202	Gm43662
ENSMUSG00000110298.1	-0.424731	-0.636485	2.79268	0.109622	0.791811	chr19	8473312	8541798	Gm8189
ENSMUSG00000057637.13	0.0912563	6.18167	2.79194	0.109666	0.791811	chr4	143107390	143212995	Prdm2
ENSMUSG00000097504.1	0.126775	2.48077	2.79174	0.109678	0.791811	chr9	119440277	119444830	4930516B21Rik
ENSMUSG00000026938.10	0.347059	-0.534648	2.79144	0.109696	0.791811	chr2	25624665	25628030	Fcna
ENSMUSG00000053198.14	0.218325	1.1764	2.79059	0.109746	0.791811	chr7	27497387	27520214	Prx
ENSMUSG00000084863.1	-0.280921	0.817599	2.79004	0.10978	0.791811	chr3	108283897	108284843	Gm12523
ENSMUSG00000027901.12	0.279741	0.422563	2.79	0.109782	0.791811	chr3	106482404	106503030	Dennd2d
ENSMUSG00000085665.1	-0.275651	0.651833	2.78917	0.109832	0.791811	chr11	23067997	23075574	Gm12059
ENSMUSG00000100685.1	0.135155	2.36714	2.78877	0.109856	0.791811	chr1	151875418	151887063	Gm28610
ENSMUSG00000104535.1	-0.159108	1.88372	2.78865	0.109863	0.791811	chr5	8731660	8735768	Gm42686
ENSMUSG00000032599.12	-0.0633739	6.10743	2.78725	0.109946	0.791811	chr9	108783795	108806337	Ip6k2
ENSMUSG00000006301.17	0.104988	5.39146	2.78663	0.109984	0.791811	chr1	74288246	74305622	Tmbim1
ENSMUSG00000087672.1	-0.179255	1.48264	2.78628	0.110005	0.791811	chr10	80282443	80283006	Gm15122
ENSMUSG00000043885.14	0.0688492	6.41824	2.78613	0.110014	0.791811	chr9	15709737	15743361	Slc36a4
ENSMUSG00000072492.5	0.59272	-1.60464	2.78526	0.110066	0.791811	chr14	55038461	55042979	Gm10364
ENSMUSG00000025981.13	0.113274	4.95026	2.78503	0.11008	0.791811	chr1	55052769	55072702	Coq10b
ENSMUSG00000027890.17	-0.200772	2.60526	2.78579	0.110121	0.791811	chr3	108040407	108044894	Gstm4
ENSMUSG00000030336.14	0.478577	-0.915603	2.78386	0.11015	0.791811	chr6	125232621	125237010	Cd27
ENSMUSG00000028468.15	0.0610478	5.68955	2.78146	0.110294	0.791811	chr4	43578714	43587487	Rgp1
ENSMUSG00000028539.14	-0.485483	-0.459251	2.7838	0.1103	0.791811	chr4	117926161	117929763	Artn
ENSMUSG00000021179.8	-0.0953843	3.99754	2.78107	0.110318	0.791811	chr12	100125451	100159653	Nrde2
ENSMUSG00000034151.13	-0.368521	-0.807548	2.7806	0.110346	0.791811	chr3	75037906	75165034	Zbbx
ENSMUSG00000105429.1	-0.303827	0.183423	2.78025	0.110368	0.791811	chr5	32799903	32800965	Gm43692
ENSMUSG00000031212.3	0.28699	1.18292	2.77873	0.110483	0.791811	chrX	97072595	97082104	Pgr15l
ENSMUSG00000020679.11	-0.427671	-1.14266	2.77775	0.110518	0.791811	chr11	83850062	83905819	Hnf1b
ENSMUSG00000019055.15	0.126799	4.6076	2.7809	0.110531	0.791811	chr4	147909752	147936767	Plod1
ENSMUSG00000061371.7	0.137466	2.99869	2.77705	0.11056	0.791811	chr10	82048122	82064745	Zfp873
ENSMUSG00000108621.1	0.098647	5.37799	2.77703	0.110562	0.791811	chr7	39544401	39580589	Gm37494
ENSMUSG00000099096.1	-0.321168	-0.273856	2.77655	0.11059	0.791811	chr13	55507624	55507692	Mir6945
ENSMUSG00000032314.14	-0.0921661	4.83473	2.77628	0.110607	0.791811	chr9	55454507	55512243	Etfa
ENSMUSG00000074643.12	0.0659553	5.42376	2.77611	0.110617	0.791811	chr2	156071841	156111965	Cpne1
ENSMUSG00000038523.10	-0.141431	2.4969	2.77603	0.110622	0.791811	chr2	154547084	154550003	1700003F12Rik
ENSMUSG00000086006.2	0.23515	1.10686	2.77493	0.110688	0.791811	chr2	11339487	11344111	Gm13293
ENSMUSG00000081126.1	0.596418	-2.00868	2.77423	0.110731	0.791811	chr6	149361685	149363147	Gm15784
ENSMUSG00000039835.16	0.101635	5.45893	2.77376	0.110759	0.791811	chr10	18318984	18533892	Nhsl1
ENSMUSG00000000216.8	-0.536001	-1.11908	2.77349	0.110775	0.791811	chr7	121734478	121768475	Scnn1g
ENSMUSG00000041268.17	0.0915518	8.09659	2.77301	0.110804	0.791811	chr9	54365157	54501626	Dmxl2
ENSMUSG00000020069.16	-0.0813981	5.70397	2.7724	0.110841	0.791811	chr10	63014663	63024217	Hnrnph3
ENSMUSG00000102652.1	-0.371512	-0.600778	2.77179	0.110878	0.791811	chr3	65969913	65971922	Gm37078
ENSMUSG00000025153.9	0.0622671	7.95358	2.77162	0.110888	0.791811	chr11	120805845	120824547	Fasn
ENSMUSG00000086216.1	-0.0613795	5.78256	2.771	0.110926	0.791811	chr2	32232781	32236382	Gm13610
ENSMUSG00000036446.5	-0.191247	1.57542	2.77034	0.110966	0.791811	chr10	97565127	97572703	Lum
ENSMUSG00000096210.2	-0.11859	6.33303	2.78999	0.110997	0.791811	chr15	79028449	79030504	H1f0
ENSMUSG00000109057.1	-0.560968	-1.67744	2.7696	0.111011	0.791811	chr7	63134163	63136290	Gm44741
ENSMUSG00000073422.11	-0.108597	4.44088	2.76912	0.11104	0.791811	chr17	34026032	34028060	H2-Ke6
ENSMUSG00000029166.14	-0.0574489	7.09381	2.76747	0.11114	0.792058	chr5	30814640	30866106	Mapre3
ENSMUSG00000033365.14	0.0642706	6.57106	2.76738	0.111146	0.792058	chr4	117894485	117914999	Ipo13
ENSMUSG00000025364.13	-0.0737057	5.93349	2.76555	0.111257	0.792262	chr10	128557765	128565987	Pa2g4
ENSMUSG00000070544.6	0.0828626	6.55312	2.76421	0.111338	0.792262	chr2	160645887	160722764	Top1
ENSMUSG00000097183.2	-0.330895	0.148122	2.76309	0.111406	0.792262	chr3	145650311	145677580	Gm17501
ENSMUSG00000022400.9	-0.0643667	6.22425	2.76231	0.111454	0.792262	chr15	81466295	81476369	Rbx1
ENSMUSG00000028292.14	-0.0937613	4.29392	2.76169	0.111492	0.792262	chr4	34614956	34660167	Rars2
ENSMUSG00000021990.16	-0.0934971	4.49507	2.76055	0.111561	0.792262	chr14	60634000	60764556	Spata13
ENSMUSG00000046280.9	0.16205	2.32044	2.76017	0.111584	0.792262	chr3	89831369	89858834	She
ENSMUSG00000050063.18	0.447726	3.43847	2.89336	0.11159	0.792262	chr7	43824498	43832030	Klk6
ENSMUSG00000096995.2	-0.16835	3.13329	2.75993	0.111599	0.792262	chr12	111572316	111574402	2810029C07Rik
ENSMUSG00000105496.1	-0.337107	-0.987403	2.75958	0.11162	0.792262	chr2	168640695	168640759	Mir7004
ENSMUSG00000056148.8	-0.30179	0.345942	2.75886	0.111665	0.792262	chr10	127776385	127792697	Rdh9
ENSMUSG00000056366.5	-0.405012	-0.799321	2.75864	0.111678	0.792262	chr10	86731986	86732388	Fabp3-ps1
ENSMUSG00000089294.1	-0.492911	-1.8675	2.75714	0.111769	0.792262	chr4	139967525	139967620	Mir2139
ENSMUSG00000040591.18	-0.068236	6.5983	2.75693	0.111782	0.792262	chr2	91275067	91444704	1110051M20Rik
ENSMUSG00000003808.18	-0.0760438	4.88868	2.75682	0.111789	0.792262	chr8	84856988	84869257	Farsa
ENSMUSG00000034379.9	-0.14424	2.83118	2.75549	0.11187	0.792262	chr16	36041189	36043928	Wdr5b
ENSMUSG00000045648.15	0.0982468	3.61847	2.75544	0.111874	0.792262	chr1	70725714	70885397	Vwc2l
ENSMUSG00000034460.9	0.27838	1.42859	2.75692	0.111968	0.792262	chr12	73099608	73113456	Six4
ENSMUSG00000051855.15	0.106219	5.43733	2.75468	0.112006	0.792262	chr6	30723546	30748465	Mest
ENSMUSG00000046480.6	0.0931319	7.69636	2.7516	0.112109	0.792262	chr9	45138394	45154152	Scn4b
ENSMUSG00000087692.1	-0.332702	-0.590032	2.75116	0.112136	0.792262	chr11	99387339	99387897	Gm11940
ENSMUSG00000036712.15	0.0808818	7.28809	2.751	0.112146	0.792262	chr8	88697027	88751945	Cyld
ENSMUSG00000037533.20	0.0982774	5.79575	2.75091	0.112151	0.792262	chr11	54522846	54699285	Rapgef6
ENSMUSG00000090939.1	0.401119	-0.986399	2.7506	0.11217	0.792262	chr6	65128570	65129002	Gm17147
ENSMUSG00000086806.1	-0.267712	-0.0457676	2.75056	0.112173	0.792262	chr4	148001090	148004014	Gm13054
ENSMUSG00000018736.14	0.0599493	6.19967	2.75024	0.112192	0.792262	chr11	68821433	68871858	Ndel1
ENSMUSG00000038446.8	-0.077122	5.53967	2.74973	0.112223	0.792262	chr10	40831620	40883311	Cdc40
ENSMUSG00000026851.9	-0.0563511	6.00907	2.74852	0.112298	0.792262	chr2	30972176	30982201	BC005624
ENSMUSG00000044933.3	-0.106908	3.99042	2.74791	0.112335	0.792262	chr15	78537007	78544685	Sstr3
ENSMUSG00000026729.9	0.392588	0.0428677	2.7481	0.112347	0.792262	chr1	160074734	160077985	4930562F07Rik
ENSMUSG00000109847.1	0.333887	0.634288	2.74896	0.112357	0.792262	chr7	137198487	137201722	Gm45278
ENSMUSG00000086268.1	0.170393	1.1486	2.74744	0.112364	0.792262	chr11	108939309	108942015	Gm11670
ENSMUSG00000052713.9	0.107387	5.03689	2.74681	0.112403	0.792262	chr18	54888047	54992555	Zfp608
ENSMUSG00000104416.1	0.402453	-0.58182	2.74679	0.112404	0.792262	chr1	33889489	33891117	Gm37067
ENSMUSG00000042821.7	0.372111	-0.832417	2.74661	0.112415	0.792262	chr2	167538194	167542814	Snai1
ENSMUSG00000018362.14	0.0912195	4.29294	2.74557	0.11248	0.79234	chr11	106988628	106999541	Kpna2
ENSMUSG00000064352.1	-0.212704	1.76881	2.74528	0.112497	0.79234	chrM	6869	6938	mt-Ts1
ENSMUSG00000071033.1	0.240743	3.45727	2.80619	0.112598	0.79235	chr17	91088492	91089391	Gm10308
ENSMUSG00000116809.1	0.422216	-1.09856	2.74352	0.112606	0.79235	chr16	75030851	75034931	A630036G19Rik
ENSMUSG00000083907.2	0.250562	0.687736	2.74325	0.112622	0.79235	chr5	35554183	35555970	Plk-ps1
ENSMUSG00000019761.10	-0.133806	2.71435	2.74287	0.112645	0.79235	chr11	99385253	99389364	Krt10
ENSMUSG00000026277.14	-0.062467	7.6545	2.73988	0.11283	0.79235	chr1	93619750	93658659	Stk25
ENSMUSG00000029917.15	-0.300546	-0.0854338	2.73987	0.112831	0.79235	chr6	65381104	65458150	Qrfprl
ENSMUSG00000019996.17	0.0683689	6.48013	2.73926	0.112869	0.79235	chr10	20148470	20281590	Map7
ENSMUSG00000034452.7	0.537623	-1.81329	2.73759	0.112972	0.79235	chr9	64922860	64951607	Slc24a1
ENSMUSG00000035495.15	-0.0653039	5.41093	2.73627	0.113054	0.79235	chr4	46114745	46138694	Tstd2
ENSMUSG00000115263.1	-0.200045	1.88732	2.73621	0.113057	0.79235	chr14	122365238	122406743	Gm5089
ENSMUSG00000111943.1	0.423519	-1.06888	2.73588	0.113078	0.79235	chr10	125388538	125391007	Gm47862
ENSMUSG00000040181.14	0.166575	3.30553	2.73793	0.113097	0.79235	chr1	162829560	162866610	Fmo1
ENSMUSG00000098078.1	0.407977	2.95212	2.82104	0.113216	0.79235	chrX	103422009	103481705	Gm26992
ENSMUSG00000113965.1	0.28924	-0.0290136	2.73273	0.113273	0.79235	chr13	32338818	32342643	A730091E23Rik
ENSMUSG00000104118.1	0.640594	-2.26317	2.73238	0.113295	0.79235	chr1	137909290	137913158	Gm37298
ENSMUSG00000077222.1	-0.380213	-0.893346	2.73214	0.11331	0.79235	chr5	107905176	107905308	Gm22270
ENSMUSG00000108905.1	0.471691	-1.13336	2.73208	0.113313	0.79235	chr7	28629247	28681936	Gm44618
ENSMUSG00000018858.15	-0.0875884	4.77864	2.73153	0.113347	0.79235	chr11	115403751	115412674	Mrpl58
ENSMUSG00000036834.16	0.120428	4.41065	2.73137	0.113358	0.79235	chr3	63696233	63899472	Plch1
ENSMUSG00000106446.1	-0.3193	-0.221539	2.73036	0.11342	0.79235	chr3	127298321	127299673	Gm42970
ENSMUSG00000033910.13	-0.130499	6.62491	2.76567	0.113469	0.79235	chr3	82092426	82145789	Gucy1a1
ENSMUSG00000041205.8	0.067892	5.84645	2.72925	0.113489	0.79235	chr16	20233302	20241358	Map6d1
ENSMUSG00000082876.1	-0.604463	-2.20421	2.72804	0.113565	0.79235	chr4	23517361	23518440	Gm11889
ENSMUSG00000032092.5	-0.242447	1.2384	2.72727	0.113613	0.79235	chr9	45039798	45054015	Mpzl2
ENSMUSG00000037652.15	0.109274	6.68397	2.73671	0.113618	0.79235	chr3	30899370	30969415	Phc3
ENSMUSG00000109708.1	0.233369	1.12154	2.7267	0.113648	0.79235	chr8	61050048	61053942	Gm45809
ENSMUSG00000035203.16	-0.0647424	7.7823	2.72644	0.113665	0.79235	chr7	5080234	5098178	Epn1
ENSMUSG00000118537.1	0.122318	3.15342	2.72574	0.113708	0.79235	chr13	104173721	104178439	Shld3
ENSMUSG00000097365.7	0.213026	3.84076	2.7831	0.113716	0.79235	chr3	9403063	9437233	C030034L19Rik
ENSMUSG00000025208.9	-0.0955895	4.48325	2.7251	0.113748	0.79235	chr19	45004828	45006442	Mrpl43
ENSMUSG00000117011.1	-0.214294	1.97812	2.72476	0.113769	0.79235	chr17	43146040	43158291	E130008D07Rik
ENSMUSG00000034158.9	0.0846417	6.74183	2.72343	0.113852	0.79235	chr16	37868388	37888858	Lrrc58
ENSMUSG00000074800.4	0.221597	1.56382	2.72271	0.113898	0.79235	chr13	75644895	75645171	Gm4149
ENSMUSG00000030541.16	-0.0931405	5.03887	2.72246	0.113913	0.79235	chr7	80094845	80115392	Idh2
ENSMUSG00000035181.6	0.150028	4.21076	2.7376	0.113937	0.79235	chr12	51875870	51971321	Heatr5a
ENSMUSG00000036111.8	-0.142335	2.48909	2.72123	0.11399	0.79235	chr7	109138571	109175207	Lmo1
ENSMUSG00000054871.5	-0.148066	4.25866	2.73497	0.114091	0.79235	chr9	123259052	123260764	Tmem158
ENSMUSG00000071637.5	-0.271878	1.2428	2.71894	0.114133	0.79235	chr16	15887285	15891031	Cebpd
ENSMUSG00000029123.8	0.167541	2.18581	2.71844	0.114165	0.79235	chr5	37446824	37717171	Stk32b
ENSMUSG00000044726.8	0.316911	0.36842	2.71812	0.114185	0.79235	chr15	34453304	34473892	Erich5
ENSMUSG00000028813.2	0.182636	0.76992	2.71803	0.11419	0.79235	chr4	127927591	127970951	CK137956
ENSMUSG00000038383.16	-0.0872719	4.56915	2.71702	0.114254	0.79235	chr2	155278242	155357430	Pigu
ENSMUSG00000028999.15	0.0742442	4.46539	2.7169	0.114261	0.79235	chr5	23787710	23820369	Rint1
ENSMUSG00000019864.14	-0.0890104	3.84874	2.71668	0.114275	0.79235	chr10	43901806	43957201	Rtn4ip1
ENSMUSG00000015749.12	-0.0652168	6.51849	2.71528	0.114363	0.79235	chr3	95929245	95947390	Anp32e
ENSMUSG00000036291.6	0.0828165	5.53851	2.71528	0.114363	0.79235	chr14	49066096	49094234	Ap5m1
ENSMUSG00000085982.1	-0.291273	0.0982351	2.71513	0.114373	0.79235	chrX	153037628	153072915	9530051G07Rik
ENSMUSG00000049086.8	-0.150019	4.42511	2.73608	0.114432	0.79235	chr2	25706738	25707721	Bmyc
ENSMUSG00000103613.1	0.210407	0.711917	2.71389	0.11445	0.79235	chr1	185243712	185247889	Gm34882
ENSMUSG00000039031.16	0.105844	3.62462	2.71346	0.114477	0.79235	chr10	26753420	26918648	Arhgap18
ENSMUSG00000056429.4	0.0713205	7.6644	2.7134	0.114481	0.79235	chr6	72608431	72617000	Tgoln1
ENSMUSG00000024431.15	0.0669322	6.83088	2.71306	0.114502	0.79235	chr18	39410544	39519421	Nr3c1
ENSMUSG00000043157.8	-0.439347	-1.41373	2.71256	0.114534	0.79235	chr14	61309752	61311936	Arl11
ENSMUSG00000003233.12	0.0661958	6.192	2.71218	0.114558	0.79235	chr16	20516981	20534010	Dvl3
ENSMUSG00000023018.5	-0.0991279	7.14235	2.71246	0.114626	0.79235	chr15	99702128	99713991	Smarcd1
ENSMUSG00000030500.6	0.113104	6.60116	2.72497	0.114654	0.79235	chr7	51622005	51671119	Slc17a6
ENSMUSG00000107962.1	0.159674	3.9767	2.72826	0.114673	0.79235	chr6	49254850	49256462	Gm43980
ENSMUSG00000028809.16	-0.0750018	7.48152	2.70975	0.114711	0.79235	chr4	135320483	135353321	Srrm1
ENSMUSG00000028484.16	-0.0550976	7.77839	2.70946	0.114729	0.79235	chr4	83455679	83486459	Psip1
ENSMUSG00000067276.5	-0.275783	1.577	2.71593	0.114759	0.79235	chrX	143802230	143827414	Capn6
ENSMUSG00000019831.14	-0.108106	7.22121	2.71858	0.1148	0.79235	chr10	40883474	40938570	Wasf1
ENSMUSG00000020374.16	-0.197856	4.39977	2.77205	0.11484	0.79235	chr11	49901834	49980994	Rasgef1c
ENSMUSG00000117255.1	-0.342082	-0.928862	2.707	0.114884	0.79235	chr17	28799493	28801623	Gm49864
ENSMUSG00000020182.16	0.300719	3.71491	2.80723	0.114903	0.79235	chr11	11814100	11898144	Ddc
ENSMUSG00000097990.1	-0.272962	0.27566	2.70579	0.11496	0.79235	chr19	47512981	47516578	Gm19557
ENSMUSG00000046675.7	0.110933	3.04317	2.70565	0.11497	0.79235	chr12	102743761	102747561	Tmem251
ENSMUSG00000087519.8	-0.116185	2.94389	2.70553	0.114977	0.79235	chr2	120850704	120866689	AV039307
ENSMUSG00000102495.1	-0.183372	1.08183	2.70444	0.115046	0.79235	chr1	24005504	24005894	Gm26524
ENSMUSG00000093672.2	-0.338157	-0.489413	2.70442	0.115047	0.79235	chr10	17790521	17799921	Gm20655
ENSMUSG00000043298.8	0.119786	2.62561	2.70419	0.115062	0.79235	chr6	136829926	136835452	Smco3
ENSMUSG00000041544.11	0.130941	5.05392	2.72314	0.115087	0.79235	chr4	148240263	148287965	Disp3
ENSMUSG00000109572.1	0.274265	0.469239	2.70259	0.115163	0.79235	chr5	34288599	34327327	Cfap99
ENSMUSG00000004837.2	-0.184762	1.8231	2.7023	0.115182	0.79235	chr11	61653264	61672784	Grap
ENSMUSG00000117757.1	0.112562	3.38183	2.70111	0.115257	0.79235	chr18	67203334	67205970	Gm50169
ENSMUSG00000093495.1	0.696049	-2.12132	2.70084	0.115274	0.79235	chr7	30100839	30100935	Gm23368
ENSMUSG00000046561.9	-0.216003	0.908129	2.70083	0.115275	0.79235	chr3	126363683	126440375	Arsj
ENSMUSG00000070420.4	-0.109734	3.41776	2.70043	0.1153	0.79235	chr5	145280499	145291278	Zscan25
ENSMUSG00000106457.1	0.386002	1.17032	2.74038	0.115327	0.79235	chr5	25369019	25373039	Gm42585
ENSMUSG00000033159.14	-0.0793833	4.83096	2.69975	0.115343	0.79235	chr1	75134553	75142711	Cnppd1
ENSMUSG00000021815.4	0.248378	0.194546	2.69966	0.115349	0.79235	chr14	20482866	20496901	Mss51
ENSMUSG00000102014.1	-0.394506	-0.899321	2.6993	0.115372	0.79235	chr1	127753615	127774092	2900009J06Rik
ENSMUSG00000042638.14	0.287534	0.360497	2.69855	0.115419	0.792434	chr6	136697283	136781765	Gucy2c
ENSMUSG00000043336.14	0.273451	2.67118	2.74458	0.115495	0.792449	chr16	57353092	57573126	Filip1l
ENSMUSG00000029062.14	-0.0700679	6.03477	2.69685	0.115527	0.792449	chr4	155624853	155649938	Cdk11b
ENSMUSG00000034173.13	-0.157694	2.50472	2.69614	0.115572	0.792449	chr5	129895722	129903623	Zbed5
ENSMUSG00000045799.6	-0.431179	-1.44459	2.69602	0.11558	0.792449	chr14	8799999	8800335	Gm9800
ENSMUSG00000018974.7	-0.0739699	5.43637	2.69573	0.115599	0.792449	chr5	113742445	113772510	Sart3
ENSMUSG00000084067.3	0.552141	-1.98305	2.69439	0.115684	0.792543	chr2	170463513	170463819	Gm14269
ENSMUSG00000052837.6	-0.230516	5.38706	2.80015	0.115734	0.792543	chr8	84974483	84978718	Junb
ENSMUSG00000037126.16	-0.0867319	8.11883	2.69351	0.11574	0.792543	chr19	46312086	46327156	Psd
ENSMUSG00000038507.6	-0.112941	3.3908	2.69069	0.11592	0.792543	chr6	39086409	39118349	Parp12
ENSMUSG00000038172.14	0.129138	6.30809	2.72472	0.115924	0.792543	chr4	83220299	83324255	Ttc39b
ENSMUSG00000064389.1	-0.50653	-2.05531	2.68974	0.11598	0.792543	chr1	93363254	93363357	Gm26446
ENSMUSG00000035875.15	-0.310482	-0.756557	2.68958	0.115991	0.792543	chr2	35081860	35101543	AI182371
ENSMUSG00000055912.8	-0.100011	3.39582	2.68952	0.115994	0.792543	chr6	72355446	72359762	Tmem150a
ENSMUSG00000034252.14	0.0571202	6.27414	2.68905	0.116024	0.792543	chr9	80066902	80144953	Senp6
ENSMUSG00000004936.8	-0.0911451	7.61841	2.68899	0.116028	0.792543	chr9	64185769	64253631	Map2k1
ENSMUSG00000116836.1	-0.108876	3.63233	2.68839	0.116066	0.792543	chr16	90925531	90928110	Gm49727
ENSMUSG00000074211.4	-0.172391	2.85909	2.68836	0.116068	0.792543	chr7	30321405	30323895	Sdhaf1
ENSMUSG00000020713.6	-2.54038	0.109824	2.82852	0.116086	0.792543	chr11	106300270	106301865	Gh
ENSMUSG00000039428.11	0.0562909	5.83929	2.68721	0.116142	0.792543	chr7	89139713	89404222	Tmem135
ENSMUSG00000097960.1	0.207889	3.39931	2.7235	0.116145	0.792543	chr8	120204433	120228230	A330074K22Rik
ENSMUSG00000022992.17	0.0677672	5.11866	2.68245	0.116447	0.793208	chr15	98517657	98534264	Kansl2
ENSMUSG00000032295.15	-0.0650931	6.08767	2.68208	0.11647	0.793208	chr9	57130689	57142722	Man2c1
ENSMUSG00000006219.12	0.273835	0.811515	2.6819	0.116482	0.793208	chr4	141576061	141606096	Fblim1
ENSMUSG00000038481.13	0.0794972	6.62336	2.68096	0.116542	0.793208	chr10	40339563	40483818	Cdk19
ENSMUSG00000051255.6	0.244302	0.340793	2.68079	0.116553	0.793208	chr19	23675847	23676480	Gm6563
ENSMUSG00000088609.1	0.271638	4.05987	2.77714	0.116578	0.793208	chr13	9834468	9834525	Gm24187
ENSMUSG00000083773.4	-0.0735526	7.09718	2.67947	0.116638	0.793208	chr2	28933609	28934609	Gm13394
ENSMUSG00000041629.7	-0.0874044	5.13655	2.67928	0.11665	0.793208	chr11	113661318	113684155	Fam104a
ENSMUSG00000034917.8	-0.328219	-0.164197	2.6785	0.1167	0.793208	chr10	81273206	81291581	Tjp3
ENSMUSG00000021596.16	-0.0760494	5.88551	2.67815	0.116723	0.793208	chr13	76384534	77031810	Mctp1
ENSMUSG00000072423.5	0.495508	-1.08656	2.67806	0.116729	0.793208	chr14	54621432	54629556	Psmb11
ENSMUSG00000110673.1	-0.487633	-1.7146	2.67797	0.116734	0.793208	chr8	121666813	121674088	Gm45833
ENSMUSG00000088219.1	0.503098	-1.94875	2.67797	0.116735	0.793208	chr15	80080250	80080343	Gm22077
ENSMUSG00000020770.13	-0.0874567	4.65719	2.67775	0.116749	0.793208	chr11	116030321	116061214	Unk
ENSMUSG00000020303.2	-0.274412	0.591319	2.67735	0.116775	0.793208	chr11	31357306	31370074	Stc2
ENSMUSG00000028750.12	0.470463	-1.80593	2.676	0.116861	0.793556	chr4	138724791	138746132	Pla2g2c
ENSMUSG00000046719.7	-0.114195	4.07928	2.67106	0.11718	0.795354	chr11	95509844	95514570	Nxph3
ENSMUSG00000022560.9	-0.102261	3.57979	2.67079	0.117197	0.795354	chr15	76538831	76544608	Slc52a2
ENSMUSG00000089707.1	0.119619	2.69229	2.66815	0.117368	0.795451	chr14	103692982	103699442	Slain1os
ENSMUSG00000019528.18	0.0698104	4.70855	2.66772	0.117396	0.795451	chr3	20122083	20155317	Gyg
ENSMUSG00000020411.2	0.163313	2.7168	2.66753	0.117408	0.795451	chr11	46148154	46166508	Nipal4
ENSMUSG00000021263.11	-0.0973452	3.87675	2.66706	0.117439	0.795451	chr12	108678710	108702315	Degs2
ENSMUSG00000024542.9	0.0976524	4.1524	2.66678	0.117457	0.795451	chr18	67800106	67885170	Cep192
ENSMUSG00000022148.16	0.215679	1.26669	2.66606	0.117504	0.795451	chr15	6522852	6663313	Fyb
ENSMUSG00000058230.12	0.0760384	7.82197	2.66576	0.117523	0.795451	chr7	16493718	16614993	Arhgap35
ENSMUSG00000105445.1	0.434568	-0.83535	2.66564	0.117531	0.795451	chr3	127266672	127272289	Gm42972
ENSMUSG00000044626.13	0.458757	-1.23113	2.66562	0.117532	0.795451	chr16	21953816	21995663	Liph
ENSMUSG00000079509.10	0.0794619	4.8822	2.6646	0.117599	0.795661	chrX	94074630	94123702	Zfx
ENSMUSG00000035561.5	-0.21695	2.57122	2.67389	0.117642	0.795713	chr4	45799021	45804604	Aldh1b1
ENSMUSG00000074591.8	0.168816	2.18681	2.66302	0.117701	0.795871	chr3	57657392	57692799	Ankub1
ENSMUSG00000021070.6	-0.41649	0.473505	2.68557	0.117794	0.796189	chr12	105563225	105595237	Bdkrb2
ENSMUSG00000062563.15	0.189044	3.09676	2.6718	0.117819	0.796189	chr12	24665832	24681813	Cys1
ENSMUSG00000029373.7	0.488623	-1.41279	2.65997	0.1179	0.796231	chr5	90772434	90773383	Pf4
ENSMUSG00000027479.14	0.0617401	6.53203	2.65963	0.117922	0.796231	chr2	153741273	153773310	Mapre1
ENSMUSG00000034593.16	0.0899728	9.24121	2.65929	0.117944	0.796231	chr9	75071014	75223688	Myo5a
ENSMUSG00000073702.11	-0.0850325	6.83231	2.65828	0.11801	0.796231	chr1	39367841	39371911	Rpl31
ENSMUSG00000056004.16	0.0979321	6.05991	2.65817	0.118017	0.796231	chr5	9266117	9481825	9330182L06Rik
ENSMUSG00000037536.14	-0.101731	5.65738	2.6598	0.118049	0.796231	chr14	47450420	47531962	Fbxo34
ENSMUSG00000038143.16	0.096404	7.29699	2.65746	0.118075	0.796231	chr8	47180047	47446362	Stox2
ENSMUSG00000032288.9	-0.125777	3.74505	2.65537	0.118199	0.796622	chr9	56937474	56938398	Imp3
ENSMUSG00000039878.13	0.344799	-0.969733	2.65494	0.118227	0.796622	chr10	128395930	128401229	Slc39a5
ENSMUSG00000043391.10	0.0538301	6.27903	2.65475	0.11824	0.796622	chr16	21649044	21694665	2510009E07Rik
ENSMUSG00000025723.12	-0.276205	2.37731	2.69021	0.118349	0.797118	chr7	80902226	80905076	Nmb
ENSMUSG00000017760.16	-0.0731308	6.5057	2.65234	0.118398	0.79714	chr2	164832872	164841032	Ctsa
ENSMUSG00000085139.1	0.378966	-0.140563	2.65193	0.118424	0.79714	chrX	144153694	144166274	A730046J19Rik
ENSMUSG00000031736.11	-0.371595	-0.839447	2.65065	0.118508	0.797157	chr8	92326032	92356120	Crnde
ENSMUSG00000110751.1	0.484728	-1.62175	2.65043	0.118522	0.797157	chr9	121319384	121321630	C230053D17Rik
ENSMUSG00000028673.10	0.0874643	4.76669	2.65026	0.118533	0.797157	chr4	135920734	135940311	Fuca1
ENSMUSG00000009563.16	-0.0882704	4.05907	2.64902	0.118614	0.797262	chr2	32757233	32762244	Tor2a
ENSMUSG00000086610.1	-0.436639	-0.470594	2.64893	0.11862	0.797262	chr5	149006961	149012776	Gm15408
ENSMUSG00000051811.14	-0.278203	1.25731	2.64961	0.118663	0.797305	chr7	4751791	4753094	Cox6b2
ENSMUSG00000087700.2	0.1284	3.5901	2.64728	0.118729	0.797513	chr12	73843038	73949814	Gm15283
ENSMUSG00000081176.1	-0.368061	-0.897657	2.6461	0.118806	0.797792	chr16	91114188	91114599	H3f3a-ps2
ENSMUSG00000116506.1	-0.206776	0.676698	2.64507	0.118874	0.797972	chr15	98872643	98874082	5730414N17Rik
ENSMUSG00000063953.3	0.157865	1.76629	2.64434	0.118922	0.797972	chr10	35708674	35711892	Amd2
ENSMUSG00000030934.9	-0.0675636	6.20558	2.6436	0.118971	0.797972	chr7	132557477	132576398	Oat
ENSMUSG00000031447.7	0.0764808	8.21595	2.64293	0.119015	0.797972	chr8	13159160	13175338	Lamp1
ENSMUSG00000085807.1	-0.558199	-2.00058	2.64161	0.119102	0.797972	chr4	149338086	149338531	Ube4bos2
ENSMUSG00000035456.9	-0.110774	4.02085	2.64087	0.119151	0.797972	chr5	98167197	98188991	Prdm8
ENSMUSG00000096992.3	0.332546	3.31544	2.73847	0.119162	0.797972	chr1	34165855	34178446	Gm26788
ENSMUSG00000000686.11	0.256861	1.57501	2.64151	0.119208	0.797972	chr11	77515120	77538607	Abhd15
ENSMUSG00000085437.8	0.284555	-0.339923	2.63968	0.119229	0.797972	chr8	26082608	26096522	1700047A11Rik
ENSMUSG00000030431.8	-0.300699	0.429373	2.63965	0.119231	0.797972	chr7	4784556	4789656	Tmem238
ENSMUSG00000026830.9	0.132632	6.50244	2.67802	0.119246	0.797972	chr2	58045112	58052864	Ermn
ENSMUSG00000086877.7	-0.112552	3.02764	2.63908	0.119269	0.797972	chrX	20961683	20986737	A230072C01Rik
ENSMUSG00000030450.11	-0.442247	-1.45156	2.63864	0.119298	0.797972	chr7	56239759	56536518	Oca2
ENSMUSG00000047446.18	-0.0976645	5.12304	2.63646	0.119442	0.798504	chr12	40005446	40038025	Arl4a
ENSMUSG00000030630.16	-0.0901576	4.81934	2.63636	0.119449	0.798504	chr7	84585158	84606722	Fah
ENSMUSG00000019916.14	0.204472	5.51906	2.7277	0.119594	0.79903	chr10	59323295	59373304	P4ha1
ENSMUSG00000018593.13	0.177412	8.70218	2.71872	0.119638	0.79903	chr11	55394499	55423183	Sparc
ENSMUSG00000036501.7	0.091085	6.49358	2.63286	0.11968	0.79903	chr18	34442350	34506831	Fam13b
ENSMUSG00000019726.12	0.115912	6.44081	2.65186	0.119694	0.79903	chr13	13590396	13778803	Lyst
ENSMUSG00000057895.11	-0.115754	2.49603	2.6323	0.119717	0.79903	chr9	122923071	122931028	Zfp105
ENSMUSG00000040396.12	0.0724607	5.35326	2.63136	0.11978	0.79903	chr8	9977706	9992155	Abhd13
ENSMUSG00000118134.1	-0.11602	2.15103	2.63092	0.119809	0.79903	chr18	67768298	67799971	4930549G23Rik
ENSMUSG00000031156.18	0.0944686	4.32923	2.62957	0.119898	0.79903	chrX	7884027	7894492	Slc35a2
ENSMUSG00000029161.7	-0.0998986	4.36731	2.62953	0.119901	0.79903	chr5	30933142	30945591	Cgref1
ENSMUSG00000048782.15	0.185263	2.35509	2.62947	0.119905	0.79903	chr7	114743693	114850383	Insc
ENSMUSG00000098652.1	0.180191	1.77741	2.62878	0.11995	0.79903	chr16	14128565	14128631	Gm27671
ENSMUSG00000035863.14	-0.0736616	7.32804	2.62869	0.119956	0.79903	chr10	79793571	79820896	Palm
ENSMUSG00000087266.2	0.272023	0.827874	2.62739	0.120043	0.799161	chr8	67956768	67978051	Gm15991
ENSMUSG00000041658.12	0.0614783	6.14741	2.62701	0.120068	0.799161	chrX	153139980	153171943	Rragb
ENSMUSG00000020086.6	-0.0819112	4.29628	2.62678	0.120083	0.799161	chr10	61738664	61784147	H2afy2
ENSMUSG00000052658.5	-0.415117	-0.716562	2.62529	0.120183	0.799358	chr9	120577330	120578074	5830454E08Rik
ENSMUSG00000063919.11	0.148137	6.02768	2.67988	0.120185	0.799358	chr5	116439274	116591817	Srrm4
ENSMUSG00000104727.1	-0.448181	-1.20924	2.62325	0.120319	0.799787	chr5	128448903	128449782	Gm42500
ENSMUSG00000001281.10	-0.327512	0.034773	2.62322	0.120321	0.799787	chr15	102215994	102231944	Itgb7
ENSMUSG00000086814.1	0.899539	-2.44562	2.62393	0.120419	0.799788	chr7	132154170	132155301	Gm15677
ENSMUSG00000041945.12	-0.128501	2.46175	2.62154	0.120433	0.799788	chr1	40772037	40790687	Mfsd9
ENSMUSG00000016386.15	-0.0999629	4.76617	2.62056	0.120498	0.799788	chr2	106693268	106868356	Mpped2
ENSMUSG00000046856.13	-0.370189	-0.628297	2.61984	0.120546	0.799788	chr1	63182690	63214543	Gpr1
ENSMUSG00000103685.1	0.23143	0.356578	2.61972	0.120555	0.799788	chr1	191249423	191251266	Gm37074
ENSMUSG00000061032.9	-0.0721391	7.8519	2.61967	0.120557	0.799788	chr10	78400383	78413043	Rrp1
ENSMUSG00000111390.1	0.0942434	4.51933	2.61871	0.120622	0.799788	chr9	27098550	27102343	Gm48796
ENSMUSG00000037375.16	-0.267179	-0.0117577	2.61841	0.120642	0.799788	chr1	192496710	192771223	Hhat
ENSMUSG00000024517.17	0.166034	1.58146	2.61839	0.120643	0.799788	chr18	65872819	65886596	Grp
ENSMUSG00000085516.1	-0.168665	3.01781	2.61575	0.12082	0.800318	chr11	24160527	24172824	4930538E20Rik
ENSMUSG00000019978.16	0.0822966	6.76181	2.61554	0.120834	0.800318	chr10	25359797	25523519	Epb41l2
ENSMUSG00000117013.1	0.106886	3.01314	2.61515	0.12086	0.800318	chr17	21615499	21656484	Gm30531
ENSMUSG00000062980.15	-0.169446	2.4193	2.61453	0.120902	0.800318	chr6	21985915	22256404	Cped1
ENSMUSG00000068762.11	-0.177515	1.75427	2.61453	0.120902	0.800318	chr3	107938846	107943749	Gstm6
ENSMUSG00000090952.2	-0.0946292	3.5971	2.61212	0.121064	0.800721	chr17	33759991	33761870	Gm17251
ENSMUSG00000106179.1	-0.230658	0.617704	2.61128	0.12112	0.800721	chr11	75318487	75318608	Gm47300
ENSMUSG00000069565.12	-0.0755871	5.1457	2.61112	0.121131	0.800721	chr10	80261485	80288408	Dazap1
ENSMUSG00000028114.16	-0.0774902	4.33842	2.611	0.121139	0.800721	chr3	123368296	123386108	Mettl14
ENSMUSG00000043155.4	-0.259543	-0.0115522	2.61095	0.121142	0.800721	chr4	116819903	116821707	Hpdl
ENSMUSG00000026436.15	0.0803367	5.03104	2.60825	0.121324	0.801118	chr1	132007606	132032612	Elk4
ENSMUSG00000052676.16	-0.13206	4.60234	2.61855	0.121371	0.801118	chrX	134971371	135009209	Zmat1
ENSMUSG00000038611.17	0.0643034	5.77132	2.60649	0.121442	0.801118	chr7	141228783	141262750	Phrf1
ENSMUSG00000112237.1	-0.331174	-0.0864988	2.60511	0.121535	0.801118	chr10	122985073	122986555	D630033A02Rik
ENSMUSG00000030138.8	-0.0702779	5.45137	2.60492	0.121548	0.801118	chr6	118383380	118419474	Bms1
ENSMUSG00000042331.13	0.125549	6.88577	2.63605	0.121569	0.801118	chr11	61956762	62223013	Specc1
ENSMUSG00000021728.8	0.0880455	5.09066	2.60333	0.121656	0.801118	chr13	117208535	117274415	Emb
ENSMUSG00000028523.14	0.409104	-0.732105	2.60263	0.121703	0.801118	chr4	102978605	103005594	Tctex1d1
ENSMUSG00000114612.1	0.334294	-0.532493	2.60219	0.121733	0.801118	chr13	98732985	98734690	Gm47550
ENSMUSG00000047420.8	0.187826	1.10041	2.60054	0.121845	0.801118	chr6	35312667	35326141	Fam180a
ENSMUSG00000051136.1	0.281112	-0.243436	2.59996	0.121884	0.801118	chr3	27371350	27378010	Ghsr
ENSMUSG00000086700.2	-0.787746	-1.98446	2.60377	0.1219	0.801118	chr5	123393648	123397957	Gm15747
ENSMUSG00000024002.18	0.0694288	6.66432	2.59958	0.121909	0.801118	chr17	32196273	32284722	Brd4
ENSMUSG00000047067.7	-0.104284	3.76185	2.59736	0.12206	0.801118	chr1	92906980	92908435	Dusp28
ENSMUSG00000030104.9	0.0730163	4.66363	2.59727	0.122066	0.801118	chr6	108828640	108859356	Edem1
ENSMUSG00000032750.13	0.273215	0.474613	2.59713	0.122076	0.801118	chrX	74966842	75085458	Gab3
ENSMUSG00000033061.15	0.105065	5.93011	2.60278	0.12214	0.801118	chr1	75272198	75278415	Resp18
ENSMUSG00000030330.15	-0.0674174	5.18432	2.59604	0.122149	0.801118	chr6	125039759	125049265	Ing4
ENSMUSG00000118135.1	-0.112509	4.6381	2.59559	0.12218	0.801118	chr17	25790499	25795659	Gm50367
ENSMUSG00000025260.10	-0.101716	4.12856	2.59527	0.122202	0.801118	chrX	152001844	152004442	Hsd17b10
ENSMUSG00000050926.5	-0.291562	0.252662	2.59519	0.122207	0.801118	chrX	44365457	44368342	Dcaf12l2
ENSMUSG00000085058.2	0.188067	1.4305	2.59474	0.122238	0.801118	chr6	39527512	39544486	8030453O22Rik
ENSMUSG00000030795.18	-0.0588897	8.32444	2.59471	0.12224	0.801118	chr7	127967456	127985701	Fus
ENSMUSG00000038775.14	-0.309277	-0.410234	2.5942	0.122275	0.801118	chr9	119052777	119071525	Vill
ENSMUSG00000003421.13	-0.0777011	5.06723	2.59416	0.122277	0.801118	chr7	45062428	45078210	Nosip
ENSMUSG00000053604.5	-0.107104	3.23107	2.5938	0.122302	0.801118	chr6	70765719	70792232	Rpia
ENSMUSG00000024421.16	-0.29571	3.18129	2.6706	0.122366	0.801118	chr18	12333818	12583013	Lama3
ENSMUSG00000106288.1	0.336146	0.118831	2.59247	0.122392	0.801118	chr5	107806361	107807707	Gm43593
ENSMUSG00000110929.1	0.739542	-2.06831	2.5923	0.122403	0.801118	chr9	99848282	99858313	Gm47757
ENSMUSG00000028597.11	-0.200831	1.25024	2.59226	0.122406	0.801118	chr4	108400389	108406961	Gpx7
ENSMUSG00000032555.10	0.0845148	4.47314	2.59226	0.122407	0.801118	chr9	103305214	103350428	Topbp1
ENSMUSG00000000791.9	0.288244	0.128288	2.59104	0.12249	0.801118	chr8	70808448	70821424	Il12rb1
ENSMUSG00000087635.3	-0.35101	-0.952878	2.59081	0.122505	0.801118	chr2	34649513	34650240	Gm13414
ENSMUSG00000050608.11	-0.0802246	5.90574	2.58946	0.122597	0.801118	chr4	139101813	139131113	Micos10
ENSMUSG00000020921.6	-0.100122	3.80353	2.58886	0.122638	0.801118	chr11	102152545	102156404	Tmem101
ENSMUSG00000118437.1	0.271353	0.778546	2.58853	0.12266	0.801118	chr14	30094761	30101557	CT009536.1
ENSMUSG00000051777.6	-0.25346	-0.148859	2.58811	0.122689	0.801118	chr3	67892219	68056593	Iqcj
ENSMUSG00000043587.15	-0.149269	4.06017	2.60078	0.122697	0.801118	chr9	96823335	96892669	Pxylp1
ENSMUSG00000108446.1	-0.273994	0.201852	2.58779	0.122711	0.801118	chr7	42561413	42578235	Gm44997
ENSMUSG00000031861.16	0.250849	0.322219	2.58769	0.122718	0.801118	chr8	69822428	69831102	Lpar2
ENSMUSG00000024330.17	-0.119482	5.26268	2.60016	0.12278	0.801118	chr17	34039436	34066685	Col11a2
ENSMUSG00000037570.16	-0.0882616	5.46583	2.58658	0.122794	0.801118	chr15	99242816	99251961	Mcrs1
ENSMUSG00000110774.1	0.278499	0.2833	2.58629	0.122813	0.801118	chr9	35188662	35193817	Gm39318
ENSMUSG00000037196.6	0.106217	3.11395	2.58554	0.122865	0.801118	chr17	10403011	10840311	Pacrg
ENSMUSG00000100931.1	0.633428	-1.77395	2.58516	0.122891	0.801118	chr9	96027100	96040673	Gm28085
ENSMUSG00000046959.16	-0.195612	1.60046	2.58507	0.122897	0.801118	chr5	108669877	108675569	Slc26a1
ENSMUSG00000024697.4	-0.453859	-1.118	2.5847	0.122922	0.801118	chr19	16435761	16610820	Gna14
ENSMUSG00000051469.14	0.0713188	5.60386	2.58432	0.122948	0.801118	chr18	24009701	24020810	Zfp24
ENSMUSG00000022540.16	-0.0764826	6.52379	2.58367	0.122993	0.801118	chr16	5008729	5013553	Rogdi
ENSMUSG00000117218.1	0.314364	-0.461817	2.58363	0.122995	0.801118	chr17	13384028	13385585	Gm19283
ENSMUSG00000054237.6	-0.106655	3.44276	2.58292	0.123044	0.801204	chr19	38188480	38224156	Fra10ac1
ENSMUSG00000039653.9	-0.469753	-1.5415	2.58213	0.123098	0.801323	chr4	49489421	49506557	Baat
ENSMUSG00000114715.1	0.51796	-1.96764	2.58077	0.123191	0.801695	chr13	113529038	113567767	Gm34471
ENSMUSG00000118487.1	0.355295	-0.413495	2.57893	0.123318	0.801932	chr8	84665444	84668745	AC145556.1
ENSMUSG00000099093.1	0.262498	-0.318139	2.57735	0.123426	0.801932	chr2	92387383	92387446	Mir7000
ENSMUSG00000067586.4	-0.133811	2.92681	2.57718	0.123437	0.801932	chr13	51408638	51422797	S1pr3
ENSMUSG00000040888.10	-0.111647	3.28394	2.57693	0.123455	0.801932	chr17	24693186	24696156	Gfer
ENSMUSG00000029524.16	-0.107233	3.98974	2.57692	0.123456	0.801932	chr5	115478009	115484725	Sirt4
ENSMUSG00000049538.14	-0.149145	2.75548	2.57683	0.123462	0.801932	chr13	70727801	70841811	Adamts16
ENSMUSG00000028990.13	0.106394	3.30139	2.57658	0.123479	0.801932	chr4	149485228	149496668	Lzic
ENSMUSG00000038903.13	0.43835	-1.03475	2.57542	0.123559	0.802216	chr18	69925425	69969484	Ccdc68
ENSMUSG00000004980.16	-0.065294	8.89794	2.57397	0.123659	0.802632	chr6	51460931	51469894	Hnrnpa2b1
ENSMUSG00000025885.18	-0.110491	5.27061	2.5778	0.123723	0.80281	chr18	74440935	74771493	Myo5b
ENSMUSG00000033099.10	-0.0852732	4.02328	2.57253	0.123758	0.80281	chr15	78934932	78943638	Nol12
ENSMUSG00000041035.9	-0.0860308	5.16513	2.57069	0.123885	0.802892	chr19	45560614	45579763	Gm17018
ENSMUSG00000024235.11	0.211202	1.22037	2.57066	0.123887	0.802892	chr18	4331326	4353015	Map3k8
ENSMUSG00000042116.3	0.12013	4.66478	2.57297	0.123918	0.802892	chr4	155768148	155774698	Vwa1
ENSMUSG00000049288.4	0.0705744	4.65353	2.56812	0.124062	0.802892	chr3	96601148	96626171	Lix1l
ENSMUSG00000056752.16	0.14636	2.54993	2.56728	0.124121	0.802892	chr11	65831281	66168551	Dnah9
ENSMUSG00000067547.6	0.268527	0.0967123	2.56672	0.124159	0.802892	chr15	6653922	6654741	Gm7666
ENSMUSG00000086937.1	0.0937135	4.04831	2.56619	0.124196	0.802892	chrX	75573451	75575268	Gm15063
ENSMUSG00000113650.1	0.524699	-0.892747	2.56565	0.124233	0.802892	chr13	9753740	9756879	Gm47826
ENSMUSG00000039903.17	-0.238902	0.394494	2.56497	0.124281	0.802892	chr16	90826718	90905109	Eva1c
ENSMUSG00000038347.15	-0.161175	1.94669	2.56453	0.124311	0.802892	chr17	13712443	13761825	Tcte2
ENSMUSG00000020878.6	0.325364	-0.741787	2.56441	0.124319	0.802892	chr11	97034601	97041407	Lrrc46
ENSMUSG00000035105.5	0.129597	3.24562	2.56425	0.12433	0.802892	chr12	54178980	54203860	Egln3
ENSMUSG00000024132.6	-0.0995245	3.42817	2.56423	0.124331	0.802892	chr17	24426640	24439348	Eci1
ENSMUSG00000053553.11	0.158209	2.35684	2.56283	0.124429	0.802892	chr5	139359738	139460527	3110082I17Rik
ENSMUSG00000075420.6	0.514551	-1.5739	2.5625	0.124452	0.802892	chr11	115912016	115913920	Smim6
ENSMUSG00000038302.14	-0.109498	3.91132	2.56105	0.124552	0.802892	chr10	42312584	42478565	Afg1l
ENSMUSG00000021007.14	-0.134068	4.39135	2.5687	0.124607	0.802892	chr12	98628156	98669815	Spata7
ENSMUSG00000051212.8	0.248138	-0.186074	2.55973	0.124644	0.802892	chr14	121952550	121965195	Gpr183
ENSMUSG00000035640.18	-0.0733568	7.61647	2.55904	0.124692	0.802892	chr10	80130450	80140835	Cbarp
ENSMUSG00000117662.1	-0.49973	-1.34113	2.55882	0.124708	0.802892	chr18	42274381	42275197	Gm4013
ENSMUSG00000070315.12	-0.0958573	3.20334	2.55858	0.124724	0.802892	chr9	35116727	35130922	4930581F22Rik
ENSMUSG00000066640.11	0.0685104	5.65968	2.55782	0.124777	0.802892	chr5	142866945	142895421	Fbxl18
ENSMUSG00000005378.17	-0.0722314	4.92155	2.55606	0.124899	0.802892	chr5	135052956	135064959	Bud23
ENSMUSG00000042684.8	-0.168474	1.74951	2.55514	0.124964	0.802892	chr1	153503014	153550045	Npl
ENSMUSG00000070802.5	-0.0645235	8.18355	2.55514	0.124964	0.802892	chr7	16944681	16948828	Pnmal2
ENSMUSG00000079051.5	0.226337	0.633852	2.5531	0.125106	0.802892	chr2	129025072	129048172	Vinac1
ENSMUSG00000020485.14	-0.0811286	4.47651	2.55291	0.125119	0.802892	chr11	87737551	87743623	Supt4a
ENSMUSG00000115354.1	-0.631252	-0.761723	2.57545	0.125148	0.802892	chr14	43804695	43812383	Gm49083
ENSMUSG00000078546.8	-0.148751	2.12881	2.55177	0.125199	0.802892	chr17	21879569	21909926	Zfp995
ENSMUSG00000104156.2	-0.118407	4.46179	2.55172	0.125203	0.802892	chr5	123133938	123137695	Gm38102
ENSMUSG00000118077.1	0.226141	0.524818	2.55049	0.125289	0.802892	chr19	5689235	5690010	Gm50315
ENSMUSG00000026029.14	0.194379	1.51513	2.55025	0.125306	0.802892	chr1	58795373	58847503	Casp8
ENSMUSG00000082738.1	-0.529092	-1.91993	2.5502	0.125309	0.802892	chr14	123985275	123985816	Gm15422
ENSMUSG00000026942.13	0.117315	3.29903	2.54948	0.125359	0.802892	chr2	25517981	25546940	Traf2
ENSMUSG00000060470.7	0.315126	-0.639735	2.54846	0.12543	0.802892	chr8	95017691	95045250	Adgrg3
ENSMUSG00000025154.15	-0.150479	2.19909	2.54827	0.125444	0.802892	chr19	41766587	41802047	Arhgap19
ENSMUSG00000079699.2	0.40354	-1.45734	2.54816	0.125451	0.802892	chrX	8843993	8849607	Gm6592
ENSMUSG00000097048.7	-0.14836	2.74492	2.54789	0.125471	0.802892	chr6	86526246	86582466	1600020E01Rik
ENSMUSG00000032309.15	-0.0635412	5.2009	2.54752	0.125497	0.802892	chr9	55208924	55224433	Fbxo22
ENSMUSG00000118075.1	0.370168	-0.745252	2.54663	0.125559	0.802892	chr18	84744066	84754251	Gm38576
ENSMUSG00000000296.8	-0.0826624	3.95407	2.54647	0.12557	0.802892	chr10	31332375	31445958	Tpd52l1
ENSMUSG00000057858.8	-0.101807	3.88589	2.54602	0.125602	0.802892	chr19	60198585	60226701	Fam204a
ENSMUSG00000046364.14	-0.085173	6.52739	2.54561	0.12563	0.802892	chr7	109519146	109522367	Rpl27a
ENSMUSG00000015882.18	0.107623	4.80528	2.54561	0.125631	0.802892	chr5	45697180	45857615	Lcorl
ENSMUSG00000109927.1	-0.365326	-0.785003	2.54548	0.12564	0.802892	chr8	55028400	55032395	Gm45264
ENSMUSG00000092463.1	0.388969	-0.469052	2.54529	0.125653	0.802892	chrX	101261404	101269023	Gm20489
ENSMUSG00000040423.10	0.088711	6.04124	2.54503	0.125671	0.802892	chr1	160906417	160974978	Rc3h1
ENSMUSG00000106746.1	-0.181867	1.77956	2.54499	0.125674	0.802892	chr5	81826815	81827823	2900064F13Rik
ENSMUSG00000086211.1	0.501288	-1.4087	2.5446	0.125701	0.802892	chr4	44664414	44685347	Gm12462
ENSMUSG00000021481.11	-0.0709806	5.16659	2.54439	0.125716	0.802892	chr13	55105310	55134825	Zfp346
ENSMUSG00000109853.1	0.249011	-0.340924	2.54418	0.125731	0.802892	chr13	110627287	110642730	Gm33045
ENSMUSG00000065952.13	-0.453117	-1.58864	2.54406	0.12574	0.802892	chr8	3567989	3584939	C330021F23Rik
ENSMUSG00000022723.16	0.11152	4.06115	2.54376	0.125761	0.802892	chr16	59490774	59600979	Crybg3
ENSMUSG00000041058.15	0.0915032	6.15061	2.54293	0.125819	0.802892	chr4	19608302	19708993	Wwp1
ENSMUSG00000003379.7	0.34265	-0.823917	2.54263	0.12584	0.802892	chr7	24897380	24902197	Cd79a
ENSMUSG00000006586.15	0.0896003	4.97915	2.54232	0.125862	0.802892	chr4	13743435	13893649	Runx1t1
ENSMUSG00000107826.1	-0.271899	0.888542	2.54197	0.125886	0.802892	chr6	80514593	80517314	Gm44242
ENSMUSG00000069662.5	-0.0930183	7.13685	2.5416	0.125913	0.802892	chr10	37133374	37138920	Marcks
ENSMUSG00000018347.16	-0.116075	3.65123	2.54085	0.125965	0.802892	chr11	65807174	65829239	Zkscan6
ENSMUSG00000066687.5	0.244331	5.22498	2.64285	0.125979	0.802892	chr9	48654296	48836222	Zbtb16
ENSMUSG00000113883.1	-0.668655	-1.92149	2.54031	0.126003	0.802892	chr13	34133859	34137654	Gm36500
ENSMUSG00000033016.16	0.133728	2.52106	2.53896	0.126098	0.802892	chr18	80606204	80713071	Nfatc1
ENSMUSG00000106317.1	0.236454	1.56673	2.53871	0.126116	0.802892	chr3	105725900	105727147	Gm43848
ENSMUSG00000025742.5	0.0839258	5.06168	2.53803	0.126164	0.802892	chrX	167346321	167382749	Prps2
ENSMUSG00000097496.1	-0.239031	-0.142183	2.53802	0.126164	0.802892	chr6	136173060	136175664	Gm26653
ENSMUSG00000060636.14	-0.093596	4.67497	2.53759	0.126195	0.802892	chr16	33056452	33060189	Rpl35a
ENSMUSG00000049580.12	-0.238134	1.12399	2.53628	0.126288	0.802892	chr7	98350667	98361328	Tsku
ENSMUSG00000109575.1	0.22716	1.55596	2.53586	0.126317	0.802892	chr7	59627687	59630676	Gm44831
ENSMUSG00000116802.1	-0.171921	2.42669	2.53584	0.126319	0.802892	chr17	17234871	17266063	Gm5165
ENSMUSG00000047248.20	0.101938	5.11763	2.53547	0.126345	0.802892	chr7	100372232	100470152	C2cd3
ENSMUSG00000028293.14	-0.0833046	4.19757	2.53515	0.126367	0.802892	chr4	34663256	34687438	Slc35a1
ENSMUSG00000100017.2	-0.320413	0.735679	2.53767	0.126388	0.802892	chr14	56811988	56813899	2410022M11Rik
ENSMUSG00000035551.6	-0.303928	0.67164	2.53477	0.126394	0.802892	chr4	45809467	45826923	Igfbpl1
ENSMUSG00000025195.9	0.103554	3.97396	2.53239	0.126563	0.8031	chr19	43846820	43940191	Dnmbp
ENSMUSG00000030695.16	-0.0731074	10.0679	2.53223	0.126573	0.8031	chr7	126795233	126800751	Aldoa
ENSMUSG00000042677.7	0.2918	0.0255341	2.53124	0.126644	0.8031	chr4	125118422	125127840	Zc3h12a
ENSMUSG00000108348.2	0.0759529	7.09809	2.53028	0.126712	0.8031	chr7	16983085	16988152	Gm42372
ENSMUSG00000073643.11	0.0546458	5.82757	2.53015	0.126721	0.8031	chr1	79702261	79776143	Wdfy1
ENSMUSG00000032174.5	-0.177218	6.5931	2.60799	0.126728	0.8031	chr9	21032072	21039036	Icam5
ENSMUSG00000049739.10	0.0795083	5.16935	2.52988	0.126741	0.8031	chr7	127876220	127885996	Zfp646
ENSMUSG00000022141.7	0.114612	6.15106	2.54796	0.126747	0.8031	chr15	8290616	8444463	Nipbl
ENSMUSG00000029911.14	-0.0893882	4.2232	2.52949	0.126768	0.8031	chr6	40471351	40484700	Ssbp1
ENSMUSG00000009394.13	-0.0668327	8.58567	2.52884	0.126814	0.8031	chr6	115134901	115282006	Syn2
ENSMUSG00000024516.13	-0.0685774	5.69494	2.52873	0.126822	0.8031	chr18	65800514	65817684	Sec11c
ENSMUSG00000038497.7	0.0655764	5.23523	2.52805	0.126871	0.803178	chr8	13288189	13322924	Tmco3
ENSMUSG00000112947.1	0.433688	-0.902458	2.52555	0.127048	0.803189	chr13	12047341	12052055	Gm47493
ENSMUSG00000105543.1	-0.628347	-1.79015	2.52395	0.127161	0.803189	chr5	22863811	22868545	Gm43169
ENSMUSG00000023903.8	0.375674	-0.913343	2.5238	0.127172	0.803189	chr17	23628310	23645277	Mmp25
ENSMUSG00000101152.1	0.192952	1.66821	2.5229	0.127237	0.803189	chr9	104040661	104075879	Gm28305
ENSMUSG00000029569.9	0.0800285	4.21223	2.52265	0.127254	0.803189	chr6	13580686	13608100	Tmem168
ENSMUSG00000000126.11	-0.22949	3.40238	2.57353	0.127266	0.803189	chr11	59306927	59333552	Wnt9a
ENSMUSG00000040359.14	-0.0719839	5.23058	2.52209	0.127294	0.803189	chr4	25248599	25281821	Ufl1
ENSMUSG00000027799.12	0.0890236	8.20015	2.52179	0.127316	0.803189	chr3	55625194	56183701	Nbea
ENSMUSG00000025161.16	0.208467	1.47032	2.52157	0.127331	0.803189	chr11	120948479	120960868	Slc16a3
ENSMUSG00000047888.10	0.127106	7.24195	2.55572	0.127397	0.803189	chr15	80711312	80941085	Tnrc6b
ENSMUSG00000039515.11	-0.0603605	7.27301	2.5206	0.1274	0.803189	chr2	30416038	30447806	Ptpa
ENSMUSG00000086586.1	-0.114283	2.948	2.51971	0.127464	0.803189	chr11	78278737	78279066	Gm11192
ENSMUSG00000117959.1	-0.379081	1.35427	2.56351	0.127503	0.803189	chr19	5388335	5389601	D330050I16Rik
ENSMUSG00000052727.6	0.103444	10.0431	2.5295	0.127585	0.803189	chr13	99421445	99516540	Map1b
ENSMUSG00000037578.4	-0.466724	-0.762394	2.51558	0.127759	0.803189	chr19	44147636	44192442	Pkd2l1
ENSMUSG00000048721.2	-0.170933	2.33526	2.51511	0.127793	0.803189	chr11	46235530	46239872	Fndc9
ENSMUSG00000090264.1	-0.140357	2.6546	2.51504	0.127798	0.803189	chr18	36664059	36665917	Eif4ebp3
ENSMUSG00000038224.12	-0.677643	-2.1865	2.51474	0.12782	0.803189	chr11	75431731	75439591	Serpinf2
ENSMUSG00000023781.2	-0.441452	-1.25306	2.51465	0.127826	0.803189	chr11	69120403	69124055	Hes7
ENSMUSG00000026185.8	0.10969	7.50716	2.52909	0.127953	0.803189	chr1	72857931	72874884	Igfbp5
ENSMUSG00000053702.16	0.0911737	6.53408	2.51279	0.12796	0.803189	chr2	17343908	17731464	Nebl
ENSMUSG00000086158.2	-0.151832	1.96789	2.51266	0.127968	0.803189	chr9	72979721	72985382	Ccpg1os
ENSMUSG00000032324.11	0.0674636	7.86218	2.51213	0.128006	0.803189	chr9	56131724	56165477	Tspan3
ENSMUSG00000079559.4	-0.36538	-0.109434	2.51182	0.128029	0.803189	chr9	51270257	51278569	Colca2
ENSMUSG00000032363.15	-0.189932	1.07991	2.5111	0.12808	0.803189	chr9	90163068	90208071	Adamts7
ENSMUSG00000021930.14	-0.0625557	5.65092	2.51074	0.128107	0.803189	chr14	61531992	61556886	Spryd7
ENSMUSG00000039037.5	-0.159111	5.98859	2.57316	0.128162	0.803189	chr3	152817080	152982246	St6galnac5
ENSMUSG00000031200.16	0.118201	3.19092	2.50983	0.128172	0.803189	chrX	75410443	75416588	Mtcp1
ENSMUSG00000073530.11	0.223004	1.8858	2.50881	0.128245	0.803189	chr1	158711726	158980490	Pappa2
ENSMUSG00000096842.1	-0.146283	3.366	2.50861	0.12826	0.803189	chr13	111593533	111593611	Gm10736
ENSMUSG00000117290.1	0.490654	-1.35555	2.5085	0.128267	0.803189	chr17	9847464	9849188	Gm34883
ENSMUSG00000042807.15	0.104688	5.82529	2.51551	0.128293	0.803189	chr1	53806875	54195168	Hecw2
ENSMUSG00000001017.15	-0.0525487	6.8828	2.50813	0.128294	0.803189	chr3	90498955	90509498	Chtop
ENSMUSG00000018740.14	-0.0860056	3.76481	2.50782	0.128316	0.803189	chr11	68968130	68974365	Slc25a35
ENSMUSG00000033294.11	-0.0862136	3.92446	2.50767	0.128327	0.803189	chr5	110648417	110653417	Noc4l
ENSMUSG00000053279.8	-0.288641	5.33115	2.6203	0.128345	0.803189	chr19	20492714	20643465	Aldh1a1
ENSMUSG00000067017.5	-0.415974	-1.10907	2.50712	0.128367	0.803189	chr1	105455970	105458829	Gm3608
ENSMUSG00000046139.8	0.0742103	4.94408	2.50681	0.128389	0.803189	chr19	11912398	11945091	Patl1
ENSMUSG00000029207.16	0.0667081	5.95408	2.50649	0.128412	0.803189	chr5	66298702	66618784	Apbb2
ENSMUSG00000117767.1	-0.470683	-1.49364	2.50583	0.12846	0.803189	chr18	74936279	74938320	Gm18786
ENSMUSG00000030798.15	-0.180113	1.26505	2.50498	0.128521	0.803189	chr7	45233631	45239115	Cd37
ENSMUSG00000026478.14	0.0625462	5.42691	2.50489	0.128527	0.803189	chr1	153218921	153332786	Lamc1
ENSMUSG00000029674.13	0.11103	6.14171	2.51926	0.128566	0.803189	chr5	134656038	134688598	Limk1
ENSMUSG00000097419.1	0.167755	2.21468	2.50416	0.12858	0.803189	chr6	145047558	145050430	Gm26666
ENSMUSG00000090459.1	-0.308074	-0.173809	2.50377	0.128609	0.803189	chr14	32292923	32294974	Gm17210
ENSMUSG00000026825.17	-0.0559502	9.94907	2.50352	0.128627	0.803189	chr2	32308470	32353338	Dnm1
ENSMUSG00000111118.1	0.524072	-1.24825	2.50317	0.128652	0.803189	chr19	12528754	12530540	Gm6545
ENSMUSG00000100455.1	-0.103023	3.40075	2.50241	0.128706	0.803189	chr1	143777641	143781307	Gm29170
ENSMUSG00000044145.2	-0.462135	-0.953308	2.50234	0.128712	0.803189	chr2	127186354	127208280	1810024B03Rik
ENSMUSG00000070354.13	0.132002	3.32743	2.50181	0.12875	0.803189	chr11	79513384	79530589	Evi2
ENSMUSG00000036357.5	0.146384	3.62153	2.50263	0.128837	0.803189	chrX	57496667	57503757	Gpr101
ENSMUSG00000037161.14	-0.563249	-1.76869	2.50022	0.128865	0.803189	chr3	51388411	51396738	Mgarp
ENSMUSG00000062995.12	-0.0735889	5.51634	2.49897	0.128955	0.803189	chr6	8630526	8778488	Ica1
ENSMUSG00000089809.9	-0.0945844	5.44721	2.49895	0.128957	0.803189	chr5	99217425	99729065	Rasgef1b
ENSMUSG00000037260.8	0.0673651	5.56796	2.4988	0.128968	0.803189	chr8	25944452	25976753	Hgsnat
ENSMUSG00000039323.18	-0.113721	4.87798	2.50102	0.128972	0.803189	chr1	72824502	72852474	Igfbp2
ENSMUSG00000073413.9	-0.35986	-0.297961	2.49798	0.129027	0.803189	chr17	35071442	35078065	Ly6g6d
ENSMUSG00000049107.13	-0.22864	0.609378	2.49675	0.129116	0.803189	chr6	126101411	126166910	Ntf3
ENSMUSG00000041506.15	0.0925488	3.92244	2.49653	0.129132	0.803189	chr9	106475962	106485424	Rrp9
ENSMUSG00000034377.10	0.115515	7.2178	2.51862	0.129134	0.803189	chr17	6106436	6251128	Tulp4
ENSMUSG00000028048.11	0.0748048	4.88397	2.49616	0.129159	0.803189	chr3	89202927	89208966	Gba
ENSMUSG00000029348.11	-0.0705171	6.04573	2.49581	0.129184	0.803189	chr5	112384353	112394866	Asphd2
ENSMUSG00000101680.1	-0.209967	0.798538	2.49508	0.129238	0.803189	chr14	54973028	54973359	Gm29015
ENSMUSG00000039546.9	-0.0966365	4.96602	2.49318	0.129375	0.803189	chr4	153373220	153482811	Ajap1
ENSMUSG00000021055.14	0.418768	-0.90567	2.49237	0.129434	0.803189	chr12	76120418	76177259	Esr2
ENSMUSG00000037012.18	-0.0545475	8.20624	2.49176	0.129478	0.803189	chr10	62268854	62379908	Hk1
ENSMUSG00000000394.15	0.710234	-2.35569	2.49165	0.129486	0.803189	chr2	62474529	62483650	Gcg
ENSMUSG00000033949.12	0.151566	3.37635	2.49165	0.129491	0.803189	chr18	46165299	46212607	Trim36
ENSMUSG00000054493.2	-0.323458	-0.143662	2.49055	0.129566	0.803189	chr1	14752936	14776931	Gm9947
ENSMUSG00000115210.1	-0.62612	-1.94289	2.49042	0.129576	0.803189	chr14	31750802	31754414	Gm49308
ENSMUSG00000070327.14	0.175901	4.66127	2.54273	0.129627	0.803189	chr11	119393099	119487418	Rnf213
ENSMUSG00000026748.13	0.0813901	5.29046	2.48943	0.129648	0.803189	chr2	16356303	16755839	Plxdc2
ENSMUSG00000039130.18	-0.100476	4.08072	2.4891	0.129672	0.803189	chr6	30366379	30391028	Zc3hc1
ENSMUSG00000024338.15	-0.222699	0.88107	2.48818	0.129739	0.803189	chr17	34197720	34201454	Psmb8
ENSMUSG00000105913.1	-0.0789359	4.7005	2.48763	0.12978	0.803189	chr7	45126917	45126991	Mir5121
ENSMUSG00000035929.11	0.170723	2.64165	2.48634	0.129874	0.803189	chr17	35379616	35385290	H2-Q4
ENSMUSG00000103653.1	0.22368	0.0712945	2.48613	0.129889	0.803189	chr1	192073819	192074450	Gstp-ps
ENSMUSG00000029513.14	-0.106486	4.04298	2.48549	0.129936	0.803189	chr5	116013585	116024508	Prkab1
ENSMUSG00000004565.15	0.0717676	6.1622	2.48524	0.129954	0.803189	chr8	3515383	3544267	Pnpla6
ENSMUSG00000019878.8	0.0602865	4.9938	2.48504	0.129968	0.803189	chr10	57486384	57513135	Hsf2
ENSMUSG00000024127.15	0.066661	8.82153	2.48447	0.13001	0.803189	chr17	85063469	85090241	Prepl
ENSMUSG00000034761.15	0.0688869	5.92944	2.48409	0.130038	0.803189	chr12	69803749	69893200	Map4k5
ENSMUSG00000040725.13	-0.0580894	6.52781	2.48334	0.130093	0.803189	chr7	25721164	25754757	Hnrnpul1
ENSMUSG00000077563.1	-0.495081	-1.44607	2.48325	0.1301	0.803189	chr8	70895758	70895889	Snora68
ENSMUSG00000047141.5	0.0840566	5.00897	2.48311	0.13011	0.803189	chr16	64780346	64851652	Zfp654
ENSMUSG00000054008.9	0.0626393	7.00329	2.4821	0.130183	0.803189	chr18	60684493	60748650	Ndst1
ENSMUSG00000105112.1	0.36512	-0.946328	2.48204	0.130188	0.803189	chr5	110978664	110979217	Gm42778
ENSMUSG00000066107.6	-0.21858	0.097886	2.4816	0.13022	0.803189	chr4	92190743	92191749	Gm12666
ENSMUSG00000019433.9	-0.0648109	5.53073	2.48148	0.130229	0.803189	chr8	83652676	83664694	Gipc1
ENSMUSG00000091908.7	0.271201	-0.318321	2.48105	0.13026	0.803189	chr9	57777864	57834295	Gm17231
ENSMUSG00000116305.1	-0.156017	2.15738	2.48099	0.130264	0.803189	chr15	85653615	85707524	Lncppara
ENSMUSG00000032221.14	-0.111875	3.84285	2.48098	0.130266	0.803189	chr9	72438010	72462025	Mns1
ENSMUSG00000076270.1	0.147592	2.12931	2.4805	0.130301	0.803189	chr14	60228805	60228915	Mir719
ENSMUSG00000023935.10	-0.110875	3.0227	2.4804	0.130308	0.803189	chr17	45440577	45475415	Spats1
ENSMUSG00000036840.5	0.0667565	4.44937	2.48035	0.130312	0.803189	chr8	86724006	86745934	Siah1a
ENSMUSG00000022994.9	0.080472	5.98044	2.48019	0.130324	0.803189	chr15	98589972	98610076	Adcy6
ENSMUSG00000028337.14	0.073264	5.02768	2.47938	0.130383	0.803332	chr4	46536936	46602202	Coro2a
ENSMUSG00000020358.17	-0.0586341	6.47536	2.47607	0.130626	0.804497	chr11	51600099	51606847	Hnrnpab
ENSMUSG00000111128.1	0.0644437	5.37872	2.47578	0.130647	0.804497	chr9	45858603	45860682	Gm49338
ENSMUSG00000023791.16	-0.0992679	2.95129	2.47531	0.130682	0.804497	chr16	32084415	32099740	Pigx
ENSMUSG00000024963.12	-0.10331	3.36292	2.47473	0.130725	0.804497	chr19	6987910	6992572	Dnajc4
ENSMUSG00000035984.14	-0.127295	2.613	2.47436	0.130752	0.804497	chr18	34562633	34579115	Nme5
ENSMUSG00000083816.3	-0.52946	-1.60956	2.47333	0.130827	0.80474	chr4	132884762	132886626	Gm13033
ENSMUSG00000021983.16	0.103577	6.73562	2.48026	0.130882	0.804807	chr14	59638539	60197179	Atp8a2
ENSMUSG00000026339.18	0.0798917	5.26654	2.47221	0.13091	0.804807	chr1	121431048	121506460	Ccdc93
ENSMUSG00000117674.1	0.213874	2.02183	2.47102	0.130998	0.805092	chr18	40242773	40258495	Gm31087
ENSMUSG00000026778.13	0.140413	3.64271	2.47042	0.131042	0.805092	chr2	11172107	11301222	Prkcq
ENSMUSG00000046714.7	-0.31869	0.589299	2.47072	0.131065	0.805092	chr8	121116170	121118895	Foxc2
ENSMUSG00000055862.7	-0.0951114	4.79465	2.46948	0.131111	0.805098	chr10	80702183	80705373	Izumo4
ENSMUSG00000017446.14	0.189511	1.95478	2.46912	0.131138	0.805098	chr11	118428202	118449963	C1qtnf1
ENSMUSG00000084780.7	0.190908	2.47772	2.46759	0.131251	0.805388	chr8	12828334	12833865	Gm15350
ENSMUSG00000028681.11	-0.143033	1.94373	2.46751	0.131257	0.805388	chr4	117096074	117116101	Ptch2
ENSMUSG00000003863.18	-0.0678719	7.30956	2.46624	0.131351	0.805562	chr7	45339121	45367019	Ppfia3
ENSMUSG00000029388.14	0.0899216	4.20462	2.46615	0.131358	0.805562	chr5	124570212	124579131	Eif2b1
ENSMUSG00000031927.9	-0.457978	-0.759339	2.46558	0.1314	0.8056	chr9	14756586	14771030	1700012B09Rik
ENSMUSG00000034687.8	0.147805	5.06643	2.5026	0.131506	0.805883	chr5	96373954	96784728	Fras1
ENSMUSG00000116645.1	0.25238	0.482792	2.46398	0.131518	0.805883	chr16	17092814	17096350	Gm49584
ENSMUSG00000114937.1	-0.109436	2.7415	2.4624	0.131636	0.806266	chr14	20364566	20378876	Gm30054
ENSMUSG00000049038.3	-0.0897334	3.86203	2.46217	0.131653	0.806266	chr10	85119432	85128027	Mterf2
ENSMUSG00000116633.1	0.618454	-2.24065	2.46073	0.131759	0.80666	chr17	21394077	21395117	Gm18519
ENSMUSG00000064336.1	-0.162113	2.16783	2.46033	0.13179	0.80666	chrM	0	68	mt-Tf
ENSMUSG00000021262.15	-0.0593595	6.54318	2.4584	0.131933	0.807317	chr12	108554719	108688516	Evl
ENSMUSG00000004105.8	0.150521	2.96886	2.45644	0.132079	0.807657	chr2	33216068	33247717	Angptl2
ENSMUSG00000070729.5	-0.403752	-1.17133	2.45561	0.13214	0.807657	chr4	129899092	129899902	Gm12966
ENSMUSG00000019235.9	-0.075339	5.02623	2.45522	0.13217	0.807657	chr12	85135248	85151264	Rps6kl1
ENSMUSG00000009030.14	0.0673797	4.78262	2.45514	0.132176	0.807657	chr2	37350073	37359332	Pdcl
ENSMUSG00000060657.8	0.0789341	7.34051	2.45503	0.132184	0.807657	chr16	14109172	14163351	Marf1
ENSMUSG00000044211.9	-0.315241	-0.336011	2.45401	0.13226	0.807657	chr6	48524553	48525090	Gm7887
ENSMUSG00000021103.12	-0.100903	3.45709	2.45386	0.132271	0.807657	chr12	73123716	73273988	Mnat1
ENSMUSG00000032393.15	0.089566	7.72582	2.4533	0.132313	0.807657	chr9	65032413	65082651	Dpp8
ENSMUSG00000041319.14	-0.150106	2.44819	2.45329	0.132314	0.807657	chr17	23668613	23673882	Thoc6
ENSMUSG00000030207.15	0.0564351	7.53131	2.45195	0.132413	0.807976	chr6	135197976	135244955	Fam234b
ENSMUSG00000042726.14	-0.0675334	5.60767	2.45162	0.132438	0.807976	chr5	121371724	121385632	Trafd1
ENSMUSG00000041135.15	-0.131146	2.63805	2.45101	0.132484	0.808031	chr4	16122732	16163647	Ripk2
ENSMUSG00000024295.9	-0.449961	-1.01384	2.44978	0.132576	0.808066	chr17	32950960	32965718	Cyp4f41-ps
ENSMUSG00000034382.14	-0.299582	-0.946672	2.44941	0.132603	0.808066	chr17	47436614	47470638	AI661453
ENSMUSG00000060992.9	-0.0788243	6.02029	2.44811	0.132701	0.808066	chr15	103272713	103299868	Copz1
ENSMUSG00000114469.2	-0.269846	2.27142	2.47914	0.132742	0.808066	chr19	20410543	20552330	C730002L08Rik
ENSMUSG00000039457.4	-0.287412	0.973649	2.44795	0.132799	0.808066	chr16	5086290	5132421	Ppl
ENSMUSG00000041782.14	-0.234051	0.668619	2.44598	0.132861	0.808066	chr1	135818597	135833342	Lad1
ENSMUSG00000085261.1	-0.411523	-1.17235	2.44559	0.13289	0.808066	chr2	92483925	92529809	Gm13814
ENSMUSG00000084519.1	0.320883	-0.465005	2.44544	0.132901	0.808066	chr7	45388530	45388684	Gm22478
ENSMUSG00000089711.1	0.16192	1.89	2.44476	0.132952	0.808066	chr10	76293164	76294860	Gm16240
ENSMUSG00000063171.4	-0.221662	2.72501	2.46593	0.132965	0.808066	chr6	148354655	148355598	Rps4l
ENSMUSG00000032278.11	0.201844	1.83901	2.44265	0.13311	0.808066	chr9	61953480	62026856	Paqr5
ENSMUSG00000038116.16	0.0665062	6.72919	2.44182	0.133173	0.808066	chr2	156196465	156309952	Phf20
ENSMUSG00000114721.1	0.119003	2.57724	2.44151	0.133196	0.808066	chr19	43457443	43469758	Gm47938
ENSMUSG00000020021.4	0.108943	4.20666	2.44143	0.133203	0.808066	chr10	94036000	94145339	Fgd6
ENSMUSG00000016128.14	0.10784	3.96549	2.44038	0.133281	0.808066	chr5	151037509	151233836	Stard13
ENSMUSG00000098188.1	0.100821	3.54731	2.43985	0.133321	0.808066	chr10	59221952	59226434	Sowahc
ENSMUSG00000085624.1	0.0885701	3.63204	2.43977	0.133327	0.808066	chr6	91158712	91159256	Gm14573
ENSMUSG00000036218.16	0.159464	2.89892	2.43914	0.133375	0.808066	chr15	92396880	92771819	Pdzrn4
ENSMUSG00000044627.11	-0.0665828	6.34368	2.43782	0.133474	0.808066	chr2	32278815	32288075	Swi5
ENSMUSG00000065899.1	-0.336381	-1.16097	2.4368	0.133551	0.808066	chr15	34440790	34440922	Gm24523
ENSMUSG00000085765.1	-0.20117	0.837765	2.43665	0.133562	0.808066	chr11	75036475	75039348	Gm12333
ENSMUSG00000110342.1	0.672371	-1.55581	2.43855	0.133566	0.808066	chr8	54959818	54961193	Gm45263
ENSMUSG00000067928.6	0.0888363	4.72287	2.43656	0.13357	0.808066	chr17	21707740	21725636	Zfp760
ENSMUSG00000026934.15	0.534685	-1.64541	2.43608	0.133606	0.808066	chr2	26200211	26208289	Lhx3
ENSMUSG00000042942.18	-0.135091	3.61475	2.43603	0.133609	0.808066	chr18	10325176	10562940	Greb1l
ENSMUSG00000003273.14	-0.0820461	6.73711	2.43594	0.133616	0.808066	chr7	45699842	45704682	Car11
ENSMUSG00000051615.14	0.0673307	6.52926	2.43567	0.133637	0.808066	chr14	120478443	120507194	Rap2a
ENSMUSG00000111447.1	0.0843459	4.33454	2.43421	0.133747	0.808066	chr10	20267048	20286647	Gm48249
ENSMUSG00000105835.1	-0.102711	3.61201	2.43397	0.133765	0.808066	chr5	65427426	65492833	Gm43552
ENSMUSG00000105787.1	0.474436	-1.45355	2.43263	0.133867	0.808066	chr5	137928274	137929016	Gm8099
ENSMUSG00000021036.10	0.0708558	5.3955	2.43232	0.13389	0.808066	chr12	87305057	87388355	Sptlc2
ENSMUSG00000078117.2	0.110907	4.09236	2.43226	0.133895	0.808066	chr9	8971790	8975773	Gm16485
ENSMUSG00000086213.2	-0.209553	1.31172	2.43095	0.133994	0.808066	chr19	12517914	12596566	A330040F15Rik
ENSMUSG00000090136.4	-0.446411	-1.5722	2.43087	0.134	0.808066	chr9	37252921	37253365	Gm10177
ENSMUSG00000092444.1	-0.519795	-1.86079	2.43073	0.134011	0.808066	chr17	35278175	35279414	Gm18733
ENSMUSG00000027669.14	0.100222	5.31672	2.43078	0.134011	0.808066	chr3	32580331	32616585	Gnb4
ENSMUSG00000032744.4	-0.196313	2.74106	2.43831	0.134017	0.808066	chr4	123233555	123249875	Heyl
ENSMUSG00000001494.6	-0.631022	-1.23688	2.4388	0.134046	0.808066	chr11	101962457	101967015	Sost
ENSMUSG00000090160.1	0.364221	-0.787753	2.43024	0.134048	0.808066	chr17	90861168	90867102	4930480K15Rik
ENSMUSG00000087066.1	-0.129356	2.85815	2.43012	0.134056	0.808066	chr16	49758575	49798870	Gm15518
ENSMUSG00000116207.1	0.0616274	5.03554	2.42971	0.134088	0.808066	chr13	119335527	119408952	Nnt
ENSMUSG00000056679.13	-0.0856939	4.0981	2.42962	0.134095	0.808066	chrX	152343597	152368704	Gpr173
ENSMUSG00000008129.14	-0.153398	1.84177	2.42929	0.13412	0.808066	chr8	84148024	84172590	4930432K21Rik
ENSMUSG00000078897.10	0.427024	-1.84029	2.42896	0.134144	0.808066	chr2	175422299	175435807	Gm4724
ENSMUSG00000035439.13	-0.119096	2.63985	2.42894	0.134146	0.808066	chr8	71248560	71272934	Haus8
ENSMUSG00000063727.3	0.223826	1.16614	2.42885	0.134153	0.808066	chr15	54250618	54278484	Tnfrsf11b
ENSMUSG00000022103.10	-0.0860284	5.02809	2.42801	0.134217	0.808231	chr14	70890119	70979838	Gfra2
ENSMUSG00000058246.8	-0.227069	0.619648	2.42749	0.134257	0.808253	chr13	67831105	67844035	Gm10037
ENSMUSG00000062929.8	0.0691689	6.10994	2.42624	0.134351	0.808605	chr12	54858808	54862877	Cfl2
ENSMUSG00000086671.1	-0.388313	-1.35419	2.42503	0.134443	0.808773	chr2	66187835	66192813	Gm13618
ENSMUSG00000031673.6	0.0887087	5.93596	2.42447	0.134486	0.808773	chr8	102632094	102785642	Cdh11
ENSMUSG00000028755.3	0.233636	0.7826	2.42428	0.1345	0.808773	chr4	138338423	138367992	Cda
ENSMUSG00000031751.14	-0.0490734	7.20284	2.42358	0.134554	0.808773	chr8	93971587	94012842	Amfr
ENSMUSG00000108954.1	0.421889	-1.38052	2.4235	0.13456	0.808773	chr7	121052344	121056321	Gm44901
ENSMUSG00000003161.15	-0.0847694	5.72001	2.42239	0.134644	0.808875	chr5	8046077	8069379	Sri
ENSMUSG00000056296.17	-0.191951	6.4736	2.50441	0.13465	0.808875	chr14	13284779	13616340	Synpr
ENSMUSG00000044505.5	0.4613	1.80764	2.50176	0.134756	0.809051	chr3	94398516	94404501	Lingo4
ENSMUSG00000029580.14	-0.0743139	9.54558	2.42075	0.134769	0.809051	chr5	142903114	142906754	Actb
ENSMUSG00000039536.16	0.0542637	6.03049	2.41961	0.134857	0.809051	chr2	166947548	166996299	Stau1
ENSMUSG00000030134.11	-0.0796796	7.63095	2.4193	0.13488	0.809051	chr6	118011437	118091546	Rasgef1a
ENSMUSG00000021090.16	0.212154	2.39756	2.42438	0.13501	0.809051	chr12	72441865	72530750	Lrrc9
ENSMUSG00000108867.1	0.404559	-1.22719	2.41754	0.135015	0.809051	chr7	60922921	60961385	Gm44643
ENSMUSG00000042659.15	0.103567	2.98231	2.41676	0.135074	0.809051	chr7	68736994	68749241	Arrdc4
ENSMUSG00000034940.15	0.0641883	6.45398	2.41568	0.135157	0.809051	chr11	83964427	84044578	Synrg
ENSMUSG00000027488.12	-0.0752472	4.33012	2.41564	0.13516	0.809051	chr2	154376312	154408099	Snta1
ENSMUSG00000093674.7	-0.0748744	7.03998	2.41553	0.135169	0.809051	chr10	128548113	128549305	Rpl41
ENSMUSG00000029638.17	0.0697624	5.93752	2.41548	0.135172	0.809051	chr6	8509599	8597548	Glcci1
ENSMUSG00000097336.8	0.266713	0.341574	2.41493	0.135214	0.809051	chr8	121054881	121083110	Fendrr
ENSMUSG00000090122.3	-0.177223	2.13634	2.41431	0.135262	0.809051	chrX	142304751	142306294	Kcne1l
ENSMUSG00000043424.10	0.105579	3.58923	2.41422	0.135269	0.809051	chr18	43475417	43477796	Eif3j2
ENSMUSG00000052712.17	-0.0600551	5.61873	2.41358	0.135318	0.809051	chr17	29268787	29314065	BC004004
ENSMUSG00000024081.9	0.0710959	5.43047	2.413	0.135362	0.809051	chr17	78919005	78937066	Cebpz
ENSMUSG00000109332.1	0.215694	0.854083	2.41279	0.135378	0.809051	chr7	59202390	59203802	Gm44742
ENSMUSG00000021062.15	-0.0871401	7.61445	2.41279	0.135379	0.809051	chr12	76797959	76822908	Rab15
ENSMUSG00000026135.17	0.0722056	5.68108	2.41272	0.135384	0.809051	chr1	74565126	74588246	Zfp142
ENSMUSG00000029713.15	-0.0770685	7.38347	2.41186	0.13545	0.809051	chr5	137528126	137533510	Gnb2
ENSMUSG00000040537.17	0.0735206	8.27917	2.41169	0.135463	0.809051	chr5	8072351	8368160	Adam22
ENSMUSG00000038312.10	-0.0844689	4.4971	2.41094	0.13552	0.809051	chr2	155701676	155729475	Edem2
ENSMUSG00000098483.1	0.28238	-0.663762	2.41075	0.135535	0.809051	chr8	117459264	117459328	Mir7078
ENSMUSG00000044702.13	-0.191302	0.842706	2.41016	0.13558	0.809051	chr7	122107261	122132985	Palb2
ENSMUSG00000047155.13	-0.125876	4.49846	2.41678	0.135584	0.809051	chr4	115106322	115134281	Cyp4x1
ENSMUSG00000073609.9	-0.159514	1.86658	2.40955	0.135627	0.80909	chr1	93824908	93852348	D2hgdh
ENSMUSG00000117548.1	-0.207057	0.511825	2.40518	0.135964	0.810648	chr18	6014253	6015021	Gm41662
ENSMUSG00000107086.1	0.118624	3.40814	2.40397	0.136057	0.810648	chr5	30868763	30870828	Gm43808
ENSMUSG00000109574.1	0.330081	-0.49337	2.40384	0.136067	0.810648	chr7	92408183	92411374	B230206I08Rik
ENSMUSG00000113789.1	0.353411	-1.00169	2.40371	0.136077	0.810648	chr13	12177457	12179281	Gm47322
ENSMUSG00000111738.1	0.557587	-1.74447	2.40332	0.136107	0.810648	chr9	37275259	37275848	Gm18329
ENSMUSG00000086041.1	0.542597	-1.8614	2.40277	0.13615	0.810648	chr4	107349038	107351353	Gm12869
ENSMUSG00000085423.1	0.554731	-1.2231	2.40198	0.136211	0.810648	chr14	122952118	122956343	4930594M22Rik
ENSMUSG00000021715.12	-0.0968462	3.91484	2.4017	0.136232	0.810648	chr13	104631139	104817142	Cwc27
ENSMUSG00000037487.7	0.0719929	7.80569	2.40137	0.136258	0.810648	chr15	37967327	38078854	Ubr5
ENSMUSG00000042901.10	0.0522012	5.71436	2.40119	0.136272	0.810648	chr1	183296589	183325476	Aida
ENSMUSG00000040152.8	-0.16948	2.31215	2.40099	0.136287	0.810648	chr2	118111875	118127133	Thbs1
ENSMUSG00000116795.1	0.19603	1.14217	2.39812	0.13651	0.811542	chr16	36894393	36895683	Gm49600
ENSMUSG00000030659.14	-0.0843216	3.8282	2.39774	0.136539	0.811542	chr7	116504368	116540584	Nucb2
ENSMUSG00000038398.8	-0.0747506	4.92188	2.39749	0.136558	0.811542	chr8	13785614	13799193	Upf3a
ENSMUSG00000020228.11	-0.12007	2.63382	2.39717	0.136583	0.811542	chr10	120083607	120112987	Helb
ENSMUSG00000020017.14	0.39841	-1.08889	2.39646	0.136638	0.811656	chr10	93488767	93519304	Hal
ENSMUSG00000029554.15	0.105121	3.89387	2.39413	0.136819	0.812234	chr5	140008688	140321552	Mad1l1
ENSMUSG00000029082.17	-0.614189	-1.65189	2.39355	0.136865	0.812234	chr5	43818884	43843986	Bst1
ENSMUSG00000022136.8	0.162379	6.04376	2.45703	0.136876	0.812234	chr14	118937975	118981697	Dnajc3
ENSMUSG00000054745.1	-0.366295	-1.36992	2.39229	0.136962	0.812234	chr18	24709039	24709348	Gm9955
ENSMUSG00000083695.6	0.346712	-0.591559	2.39209	0.136978	0.812234	chrX	163760138	163761329	Rnf138rt1
ENSMUSG00000111789.1	-0.181655	1.30219	2.39179	0.137001	0.812234	chr9	123021417	123045019	Gm49323
ENSMUSG00000044864.16	0.0695516	6.10088	2.39176	0.137004	0.812234	chr3	38449258	38484844	Ankrd50
ENSMUSG00000108991.1	-0.250362	-0.202774	2.39099	0.137064	0.812234	chr7	82695398	82698272	Gm45807
ENSMUSG00000040738.10	0.0969948	5.10648	2.39078	0.13708	0.812234	chr4	11199157	11254258	Ints8
ENSMUSG00000087429.1	0.166126	2.17876	2.39021	0.137124	0.812234	chr10	88444235	88449887	Gm16235
ENSMUSG00000009863.14	-0.0648094	6.49265	2.39006	0.137136	0.812234	chr4	140961202	140979193	Sdhb
ENSMUSG00000047539.9	0.0641438	5.7269	2.38936	0.13719	0.812342	chr1	182313101	182341629	Fbxo28
ENSMUSG00000000278.10	-0.090356	3.90773	2.38862	0.137248	0.812468	chr11	88924019	88955465	Scpep1
ENSMUSG00000070133.1	0.500723	-1.69727	2.38805	0.137293	0.812519	chr12	109594505	109594599	Mir434
ENSMUSG00000111227.1	-0.350098	-1.47462	2.38593	0.137458	0.813209	chr10	21034303	21048899	Gm20149
ENSMUSG00000020841.5	0.0694707	6.89099	2.38562	0.137482	0.813209	chr11	76778423	76847018	Cpd
ENSMUSG00000003970.9	-0.0712286	7.23198	2.38495	0.137535	0.813245	chr15	76904077	76906314	Rpl8
ENSMUSG00000040710.10	0.10549	4.32108	2.38422	0.137592	0.813245	chr1	95587681	95667571	St8sia4
ENSMUSG00000027175.10	0.227233	5.08214	2.4707	0.137598	0.813245	chr2	104657287	104712169	Tcp11l1
ENSMUSG00000031153.16	-0.0539483	6.69761	2.38244	0.137731	0.81382	chrX	7789764	7820567	Gripap1
ENSMUSG00000045664.5	0.160247	3.61276	2.39374	0.137824	0.814031	chr19	5915635	5924816	Cdc42ep2
ENSMUSG00000085433.2	0.18463	1.85374	2.38105	0.13784	0.814031	chr5	124111108	124112264	Gm16001
ENSMUSG00000009145.6	-0.281867	0.359858	2.37878	0.138018	0.814093	chr6	83057843	83067318	Dqx1
ENSMUSG00000086968.8	0.061837	6.99216	2.37862	0.138031	0.814093	chr3	107888849	107896213	4933431E20Rik
ENSMUSG00000030341.17	-0.10601	2.87379	2.37825	0.13806	0.814093	chr6	125349361	125362484	Tnfrsf1a
ENSMUSG00000027763.13	0.0898481	6.62732	2.37781	0.138094	0.814093	chr3	60472829	60629750	Mbnl1
ENSMUSG00000097309.2	-0.21708	0.414388	2.3777	0.138103	0.814093	chr10	84618340	84622578	Gm17249
ENSMUSG00000039304.11	-0.178618	1.76286	2.37737	0.138129	0.814093	chr3	27317027	27342427	Tnfsf10
ENSMUSG00000105741.1	-0.29202	0.107107	2.37665	0.138185	0.814093	chr5	29276001	29280297	C79130
ENSMUSG00000003208.9	-0.10603	2.91479	2.37656	0.138193	0.814093	chr17	55959098	55968285	Yju2
ENSMUSG00000057315.14	0.143711	3.35329	2.37609	0.13823	0.814093	chr5	102481390	102897937	Arhgap24
ENSMUSG00000049775.16	-0.0887023	8.21156	2.37599	0.138238	0.814093	chrX	167207092	167209315	Tmsb4x
ENSMUSG00000029032.12	-0.274431	0.235192	2.37541	0.138283	0.814093	chr4	154278485	154301676	Arhgef16
ENSMUSG00000110729.1	-0.386499	-1.28037	2.37508	0.138309	0.814093	chr9	122008353	122012140	Gm47117
ENSMUSG00000098651.1	-0.202651	0.456652	2.37393	0.1384	0.814093	chr2	91944869	91944930	Mir6999
ENSMUSG00000055555.1	-0.395013	-1.46683	2.37391	0.138401	0.814093	chrX	53724825	53738441	4930502E18Rik
ENSMUSG00000028035.13	0.0643344	6.13926	2.37211	0.138543	0.814093	chr3	152178510	152210302	Dnajb4
ENSMUSG00000029797.13	0.182111	1.85087	2.37196	0.138555	0.814093	chr6	48448228	48501250	Sspo
ENSMUSG00000037408.10	-0.118376	3.87422	2.37172	0.138574	0.814093	chr1	36471619	36508764	Cnnm4
ENSMUSG00000022300.10	-0.0629429	5.04616	2.37073	0.138652	0.814093	chr15	39112864	39146856	Dcaf13
ENSMUSG00000026730.12	-0.130453	6.01345	2.40679	0.138658	0.814093	chr2	12924040	13003455	Pter
ENSMUSG00000024006.17	0.0611994	5.78467	2.37049	0.13867	0.814093	chr17	28970879	29007995	Stk38
ENSMUSG00000049588.13	-0.425572	-0.445398	2.37046	0.138673	0.814093	chr11	55049730	55078131	Ccdc69
ENSMUSG00000024925.11	-0.0972382	4.0733	2.37037	0.138681	0.814093	chr19	5601872	5607019	Rnaseh2c
ENSMUSG00000059022.15	0.190958	1.97064	2.37027	0.138688	0.814093	chr6	29473161	29507952	Kcp
ENSMUSG00000065432.1	-0.33372	-0.844636	2.368	0.138867	0.814734	chr14	54949059	54949142	Mir208a
ENSMUSG00000112148.1	0.269154	-0.135124	2.36707	0.138941	0.814734	chr10	51490955	51496611	Lilrb4a
ENSMUSG00000105867.2	-0.151123	4.26115	2.38932	0.138961	0.814734	chr5	108366072	108367922	Gm42517
ENSMUSG00000073102.7	-0.100087	3.74836	2.36654	0.138983	0.814734	chr5	30281387	30366695	Drc1
ENSMUSG00000068798.10	0.0803713	5.59236	2.36615	0.139014	0.814734	chr3	105727266	105801336	Rap1a
ENSMUSG00000051729.12	-0.439556	-1.43192	2.36584	0.139038	0.814734	chr14	13157387	13284638	Gm5087
ENSMUSG00000116808.1	0.452514	-0.694189	2.36526	0.139084	0.814734	chr16	20583108	20583424	Gm20164
ENSMUSG00000040563.13	-0.0786312	6.78128	2.36511	0.139096	0.814734	chr9	21937032	21948907	Plppr2
ENSMUSG00000058503.11	-0.0745923	4.85218	2.36409	0.139177	0.814734	chr5	3543832	3570238	Fam133b
ENSMUSG00000037813.13	0.143456	2.37397	2.36337	0.139234	0.814734	chr2	158182532	158229222	D630003M21Rik
ENSMUSG00000084892.1	0.18911	1.28053	2.36334	0.139237	0.814734	chr2	30306066	30323986	Gm14471
ENSMUSG00000041975.17	0.0798329	3.64162	2.36319	0.139248	0.814734	chr2	70964560	71055583	Mettl8
ENSMUSG00000025757.12	0.0971837	8.00473	2.36911	0.139272	0.814734	chr3	40744494	40796103	Hspa4l
ENSMUSG00000018428.15	-0.0830913	5.46742	2.36108	0.139416	0.814801	chr11	88830791	88864586	Akap1
ENSMUSG00000027184.14	0.0594236	7.92749	2.36076	0.139441	0.814801	chr2	103762940	103797649	Caprin1
ENSMUSG00000052926.16	-0.0713925	5.04787	2.36063	0.139452	0.814801	chr8	84956609	84969767	Rnaseh2a
ENSMUSG00000036078.16	-0.0700353	5.11298	2.3606	0.139454	0.814801	chr4	41738492	41756157	Sigmar1
ENSMUSG00000065208.1	0.257267	-0.343459	2.36046	0.139466	0.814801	chr16	23111616	23111755	Gm24616
ENSMUSG00000028096.13	0.0758622	5.14674	2.35975	0.139522	0.814915	chr3	96868280	96905346	Gpr89
ENSMUSG00000027180.12	0.0599815	6.4955	2.35916	0.139569	0.814977	chr2	104027720	104063240	Fbxo3
ENSMUSG00000015957.12	0.397449	-0.730275	2.35786	0.139673	0.815371	chr7	98835111	98855195	Wnt11
ENSMUSG00000027375.14	0.174865	7.49368	2.43027	0.139733	0.815513	chr2	127633225	127656695	Mal
ENSMUSG00000034445.8	-0.0995008	3.55021	2.35445	0.139944	0.815557	chr19	10577171	10595961	Cyb561a3
ENSMUSG00000042359.18	0.0869246	6.69666	2.35408	0.139974	0.815557	chr2	76406507	76600647	Osbpl6
ENSMUSG00000106515.4	-0.319955	-0.545293	2.35402	0.139979	0.815557	chr3	149284417	149445301	Gm30382
ENSMUSG00000091549.1	0.187745	1.02856	2.3537	0.140004	0.815557	chr17	78850791	78851956	Gm6548
ENSMUSG00000110499.1	0.650482	-1.86655	2.35368	0.140006	0.815557	chr8	94048780	94050695	Gm45873
ENSMUSG00000107909.1	-0.439681	-1.77321	2.35262	0.14009	0.815557	chr6	148831451	148833112	2610017A05Rik
ENSMUSG00000037393.2	-0.379569	-1.27757	2.35218	0.140125	0.815557	chr11	56024986	56041010	Nmur2
ENSMUSG00000087013.7	-0.172167	1.68859	2.35167	0.140166	0.815557	chr11	85791660	85832223	2610027K06Rik
ENSMUSG00000109061.1	-0.0741404	5.41287	2.35138	0.140189	0.815557	chr8	4238864	4251423	Gm49320
ENSMUSG00000004508.6	-0.0691968	4.68246	2.35052	0.140259	0.815557	chr7	97081585	97308946	Gab2
ENSMUSG00000073485.3	-0.276748	0.233658	2.35051	0.140259	0.815557	chr1	180813775	180816859	H3f3aos
ENSMUSG00000050587.14	-0.111508	6.42328	2.36812	0.140273	0.815557	chr2	96318168	97631666	Lrrc4c
ENSMUSG00000039838.11	0.0634463	5.60491	2.3503	0.140276	0.815557	chr4	150628571	150652174	Slc45a1
ENSMUSG00000005131.4	0.43801	-1.28124	2.35029	0.140277	0.815557	chr9	53402324	53434402	4930550C14Rik
ENSMUSG00000039058.11	-0.130055	6.78053	2.38601	0.140371	0.815557	chr3	152462814	152668360	Ak5
ENSMUSG00000024218.13	-0.0788479	4.72347	2.34905	0.140376	0.815557	chr17	27901121	27909844	Taf11
ENSMUSG00000042323.17	0.0737298	6.17785	2.34849	0.140421	0.815557	chr14	31019137	31121592	Pbrm1
ENSMUSG00000021022.9	-0.0750059	4.38099	2.34833	0.140433	0.815557	chr12	55278990	55302998	Ppp2r3c
ENSMUSG00000034453.8	-0.0654816	4.57276	2.34819	0.140445	0.815557	chr10	84622291	84727178	Polr3b
ENSMUSG00000024442.6	-0.0669903	5.42446	2.34734	0.140513	0.815557	chr18	38250254	38265461	Dele1
ENSMUSG00000031347.12	-0.0849833	4.5899	2.34657	0.140575	0.815557	chrX	72913531	72918411	Cetn2
ENSMUSG00000028833.13	-0.0705692	9.94067	2.34657	0.140575	0.815557	chr4	126743749	126753438	Ncdn
ENSMUSG00000053411.16	-0.0664249	5.89425	2.3465	0.140581	0.815557	chr15	79915806	79971119	Cbx7
ENSMUSG00000114924.1	-0.61659	-1.8842	2.34424	0.140762	0.815705	chr14	25066903	25074444	Gm38408
ENSMUSG00000106047.1	-0.569918	-1.71999	2.34404	0.140778	0.815705	chr3	156703899	156705227	Gm42942
ENSMUSG00000010406.12	-0.113531	3.55217	2.34401	0.14078	0.815705	chr14	54426908	54429756	Mrpl52
ENSMUSG00000055745.4	-0.0718537	5.83877	2.34399	0.140782	0.815705	chr15	84553397	84557823	Rtl6
ENSMUSG00000042524.14	-0.0714045	5.73881	2.34352	0.14082	0.815705	chr15	79724069	79742536	Sun2
ENSMUSG00000018581.15	-0.213104	2.92549	2.36762	0.140825	0.815705	chr12	117877981	118199043	Dnah11
ENSMUSG00000019102.10	-0.339297	-0.459782	2.34233	0.140915	0.816016	chr11	61207536	61218421	Aldh3a1
ENSMUSG00000064637.1	0.372384	-1.58611	2.34057	0.141057	0.816419	chr17	12922789	12922917	Snora20
ENSMUSG00000097414.2	-0.106545	5.70424	2.35226	0.141076	0.816419	chr15	98807023	98816077	B130046B21Rik
ENSMUSG00000037926.15	0.0740433	5.68936	2.34011	0.141095	0.816419	chr11	77216286	77460220	Ssh2
ENSMUSG00000031382.14	-0.260649	1.13213	2.33649	0.141386	0.817339	chrX	164436993	164459170	Asb11
ENSMUSG00000073867.2	-0.162833	1.28432	2.3363	0.141402	0.817339	chr7	110057986	110061325	AA474408
ENSMUSG00000020130.9	0.0706091	5.30914	2.33589	0.141435	0.817339	chr10	115197871	115251467	Tbc1d15
ENSMUSG00000105613.1	-0.282502	0.494975	2.33588	0.141436	0.817339	chr5	122779524	122786097	Gm43684
ENSMUSG00000016526.8	-0.166346	2.63119	2.33541	0.141473	0.817339	chr1	131127454	131138340	Dyrk3
ENSMUSG00000019467.15	-0.0869909	7.07236	2.33532	0.141481	0.817339	chr10	127182524	127190083	Arhgef25
ENSMUSG00000047371.7	-0.0931677	3.34433	2.33468	0.141533	0.817339	chr7	127342794	127345589	Zfp768
ENSMUSG00000050373.13	-0.0758007	5.11357	2.3341	0.14158	0.817339	chr2	164785822	164793816	Snx21
ENSMUSG00000027086.16	0.0751694	4.00449	2.33312	0.141659	0.817339	chr2	69686814	69713516	Fastkd1
ENSMUSG00000042043.6	-0.0797658	4.59244	2.33288	0.141678	0.817339	chr13	94788909	94842922	Tbca
ENSMUSG00000059146.12	0.121416	7.77924	2.36426	0.141683	0.817339	chr7	78175958	78738012	Ntrk3
ENSMUSG00000023088.17	-0.0873273	4.5159	2.33271	0.141693	0.817339	chr16	14361557	14475737	Abcc1
ENSMUSG00000117438.1	-0.455605	-1.93361	2.33215	0.141737	0.817387	chr17	82409934	82410819	Rpsa-ps7
ENSMUSG00000040701.16	-0.0900658	4.06014	2.33151	0.14179	0.817409	chr14	55098574	55106593	Ap1g2
ENSMUSG00000028645.11	0.101449	6.43543	2.33845	0.141852	0.817409	chr4	119108710	119137983	Slc2a1
ENSMUSG00000030894.5	-0.0603477	6.19865	2.33015	0.1419	0.817409	chr7	105744810	105752235	Tpp1
ENSMUSG00000045193.13	-0.189977	5.89811	2.40733	0.141913	0.817409	chr10	80165984	80172786	Cirbp
ENSMUSG00000032120.11	-0.0864585	6.98237	2.32985	0.141924	0.817409	chr9	44309236	44320285	C2cd2l
ENSMUSG00000030789.9	-0.417948	-1.54153	2.32744	0.142121	0.817412	chr7	128129546	128150657	Itgax
ENSMUSG00000036880.10	-0.101016	4.0061	2.3274	0.142123	0.817412	chr18	74779196	74806208	Acaa2
ENSMUSG00000030376.8	-0.0839412	7.65138	2.32731	0.14213	0.817412	chr7	16129825	16161063	Slc8a2
ENSMUSG00000025170.13	-0.181239	4.44632	2.37512	0.14227	0.817412	chr11	121356124	121388251	Rab40b
ENSMUSG00000104913.1	-0.20877	0.916836	2.32511	0.14231	0.817412	chr5	22724577	22726168	Gm6560
ENSMUSG00000018166.8	0.11	4.28046	2.32457	0.142354	0.817412	chr10	128567522	128589652	Erbb3
ENSMUSG00000043458.5	-0.117679	2.91124	2.32444	0.142364	0.817412	chr18	37435620	37438654	Pcdhb12
ENSMUSG00000021721.5	-0.107813	3.97241	2.32366	0.142428	0.817412	chr13	105443638	105448122	Htr1a
ENSMUSG00000008333.12	-0.0970451	4.27328	2.32331	0.142456	0.817412	chr2	143063038	143072853	Snrpb2
ENSMUSG00000025470.11	-0.0946058	3.75007	2.32309	0.142474	0.817412	chr7	140036390	140040602	Zfp511
ENSMUSG00000026994.9	-0.236669	0.495258	2.32262	0.142513	0.817412	chr2	66082765	66124994	Galnt3
ENSMUSG00000029477.14	-0.446802	-1.60663	2.32094	0.14265	0.817412	chr5	123035768	123047016	Morn3
ENSMUSG00000038537.1	0.343611	-0.543359	2.32077	0.142664	0.817412	chr2	172248491	172251114	Mc3r
ENSMUSG00000062209.15	0.127899	6.39247	2.35484	0.142677	0.817412	chr1	68032185	69108059	Erbb4
ENSMUSG00000096199.2	-0.0985137	3.3224	2.32053	0.142683	0.817412	chr12	4234026	4239950	Ptrhd1
ENSMUSG00000073293.4	-0.0915348	3.99876	2.3203	0.142702	0.817412	chrX	6168695	6173015	Nudt10
ENSMUSG00000009555.16	-0.0731367	5.93919	2.32029	0.142703	0.817412	chr2	32705783	32713076	Cdk9
ENSMUSG00000067261.4	-0.819819	-1.60293	2.3443	0.142727	0.817412	chr4	99656298	99658622	Foxd3
ENSMUSG00000028583.14	-0.112446	3.02355	2.31986	0.142738	0.817412	chr4	143267430	143299564	Pdpn
ENSMUSG00000033769.16	0.0655131	6.71978	2.3198	0.142743	0.817412	chr6	84618486	85069513	Exoc6b
ENSMUSG00000096751.3	0.175044	1.20247	2.31828	0.142867	0.817412	chr12	102673016	102727333	Gm28373
ENSMUSG00000036356.15	-0.123444	4.20856	2.3195	0.142913	0.817412	chr8	68356780	68735146	Csgalnact1
ENSMUSG00000087057.7	-0.723407	-1.82885	2.32174	0.14297	0.817412	chr11	117094947	117097067	Gm11730
ENSMUSG00000083567.3	0.405952	-0.728137	2.31672	0.142995	0.817412	chr2	162898893	162899523	Gm11451
ENSMUSG00000031711.7	-0.0630111	4.6638	2.3162	0.143037	0.817412	chr8	82763606	82774160	Zfp330
ENSMUSG00000031878.18	-0.0645843	5.66511	2.3161	0.143046	0.817412	chr8	104511027	104534637	Nae1
ENSMUSG00000061759.15	-0.0790242	4.36881	2.31545	0.1431	0.817412	chr10	4432466	4455141	Armt1
ENSMUSG00000068122.10	0.240898	0.757464	2.31479	0.143153	0.817412	chrX	21484543	21489164	Agtr2
ENSMUSG00000090546.2	0.255715	5.50629	2.40903	0.143268	0.817412	chrX	61184004	61185558	Cdr1
ENSMUSG00000013707.3	0.368778	-0.0882045	2.3122	0.143366	0.817412	chr3	95139520	95142360	Tnfaip8l2
ENSMUSG00000026869.12	0.0576564	5.57205	2.31199	0.143383	0.817412	chr2	34849733	34874968	Psmd5
ENSMUSG00000093092.1	0.435996	-1.28863	2.31183	0.143396	0.817412	chr9	13621225	13621326	Gm22643
ENSMUSG00000109894.1	-0.42968	-1.31108	2.31168	0.143408	0.817412	chr7	136657208	136658073	Gm5904
ENSMUSG00000106944.1	0.193982	3.30037	2.33718	0.143425	0.817412	chr6	18429658	18431245	Gm43843
ENSMUSG00000025199.16	0.0682231	5.59435	2.31083	0.143479	0.817412	chr19	44073334	44107480	Chuk
ENSMUSG00000020440.13	-0.0946377	5.91401	2.31254	0.143483	0.817412	chr6	28423559	28426602	Arf5
ENSMUSG00000032504.15	0.0587651	6.44756	2.31051	0.143504	0.817412	chr9	113651743	113708259	Pdcd6ip
ENSMUSG00000015016.8	-0.102083	3.80258	2.30965	0.143576	0.817412	chr8	122775485	122817880	Acsf3
ENSMUSG00000036009.16	-0.140639	2.58476	2.3093	0.143604	0.817412	chr10	105763188	105841380	Mettl25
ENSMUSG00000074749.10	-0.104282	3.84262	2.30925	0.143609	0.817412	chr2	146855863	146970097	Kiz
ENSMUSG00000101799.1	-0.344688	-0.8054	2.30894	0.143634	0.817412	chr1	51218385	51333779	9330175M20Rik
ENSMUSG00000006154.13	-0.221959	1.28937	2.30882	0.143644	0.817412	chr7	4460673	4480487	Eps8l1
ENSMUSG00000035183.14	-0.0782585	5.02594	2.30841	0.143678	0.817412	chr2	125068123	125088677	Slc24a5
ENSMUSG00000068428.7	0.280297	0.478886	2.30826	0.14369	0.817412	chr16	26913552	26991652	Gmnc
ENSMUSG00000034329.16	-0.455753	-1.69564	2.30825	0.143691	0.817412	chr11	86058137	86201193	Brip1
ENSMUSG00000096188.1	0.0613963	7.23702	2.30822	0.143694	0.817412	chr8	104348190	104395807	Cmtm4
ENSMUSG00000039942.15	0.118251	2.52878	2.30773	0.143734	0.817412	chr15	5206660	5244187	Ptger4
ENSMUSG00000029438.9	-0.0731059	6.30337	2.30748	0.143754	0.817412	chr5	123343833	123374992	Bcl7a
ENSMUSG00000045438.12	-0.0763851	4.77871	2.30708	0.143788	0.817412	chr5	139336188	139351418	Cox19
ENSMUSG00000020691.13	-0.0781157	3.75713	2.30673	0.143816	0.817412	chr11	105126424	105140394	Mettl2
ENSMUSG00000026500.6	-0.0761559	5.42318	2.30661	0.143826	0.817412	chr1	178319129	178322693	Cox20
ENSMUSG00000111410.1	0.144987	4.63045	2.33348	0.143844	0.817412	chr4	116173383	116299841	Gm49337
ENSMUSG00000020108.4	-0.104311	4.72406	2.30595	0.14388	0.817412	chr10	59949668	59951834	Ddit4
ENSMUSG00000034330.10	0.143556	2.02465	2.30452	0.143999	0.817412	chr8	117498290	117635142	Plcg2
ENSMUSG00000035370.9	-0.0742504	5.09363	2.30441	0.144008	0.817412	chr10	80606020	80615784	Gm49322
ENSMUSG00000075229.11	-0.119677	2.63211	2.30427	0.144019	0.817412	chr16	36071684	36092120	Ccdc58
ENSMUSG00000023191.9	-0.126335	4.64056	2.31579	0.144027	0.817412	chr6	124841088	124857752	P3h3
ENSMUSG00000085566.1	0.215295	0.826076	2.30321	0.144107	0.817412	chr2	130873058	130906396	A730017L22Rik
ENSMUSG00000063800.5	-0.0696284	4.5553	2.30308	0.144118	0.817412	chr4	108563171	108579336	Prpf38a
ENSMUSG00000022575.5	0.156413	1.30866	2.30305	0.14412	0.817412	chr15	75862326	75867408	Gsdmd
ENSMUSG00000118198.1	-0.414281	-1.26329	2.30213	0.144196	0.817634	chr18	85071835	85083451	Gm50370
ENSMUSG00000039617.8	-0.489007	-1.97386	2.29969	0.144399	0.817993	chr3	21049564	21050248	Gm7488
ENSMUSG00000110397.1	0.849869	-2.53228	2.30048	0.144419	0.817993	chr8	56311303	56314909	Gm45540
ENSMUSG00000028298.10	-1.22001	-2.2915	2.34327	0.144435	0.817993	chr4	34893778	34907370	Cga
ENSMUSG00000056267.14	-0.0977172	4.37288	2.29895	0.144459	0.817993	chr9	99243366	99300404	Cep70
ENSMUSG00000006021.5	-0.0953264	4.57953	2.29817	0.144525	0.817993	chr7	16119894	16127516	Kptn
ENSMUSG00000033377.14	-0.089423	4.13947	2.29764	0.144569	0.817993	chr3	116918257	116968987	Palmd
ENSMUSG00000029096.15	-0.18608	2.14668	2.29664	0.144651	0.817993	chr5	35652022	35679782	Htra3
ENSMUSG00000037542.13	-0.494608	-1.61064	2.29592	0.144711	0.817993	chr10	21377290	21396585	Aldh8a1
ENSMUSG00000027895.10	-0.0614735	5.65042	2.29592	0.144711	0.817993	chr3	107438302	107459552	Kcnc4
ENSMUSG00000057147.13	-0.0900509	4.19904	2.29584	0.144718	0.817993	chr2	114516415	114654964	Dph6
ENSMUSG00000069678.10	-0.123102	3.17043	2.29566	0.144733	0.817993	chr6	83077868	83080855	Pcgf1
ENSMUSG00000098997.1	0.563516	-1.53955	2.29508	0.144781	0.817993	chr1	93274548	93274610	Mir6901
ENSMUSG00000038697.15	-0.0835527	3.97085	2.2946	0.144821	0.817993	chr8	123996317	124021397	Taf5l
ENSMUSG00000028066.15	0.166127	1.89278	2.29424	0.144851	0.817993	chr3	88394142	88410331	Pmf1
ENSMUSG00000042462.4	0.139713	2.44288	2.29419	0.144855	0.817993	chr7	127256958	127260709	Dctpp1
ENSMUSG00000014602.15	0.0596736	10.4341	2.29371	0.144895	0.817993	chr1	93015463	93101951	Kif1a
ENSMUSG00000019320.14	0.154919	1.6413	2.2923	0.145012	0.817993	chr17	24696233	24700529	Noxo1
ENSMUSG00000103823.1	-0.385961	-0.694575	2.29228	0.145014	0.817993	chr3	41976151	41978048	Gm7899
ENSMUSG00000106451.1	0.324802	1.6658	2.32678	0.145034	0.817993	chr5	101956606	101957951	Gm42934
ENSMUSG00000111874.1	0.504498	-1.80704	2.29136	0.145091	0.817993	chr9	86981990	87006163	Gm36539
ENSMUSG00000060924.15	0.141762	6.21312	2.33796	0.145101	0.817993	chr8	15892536	17535586	Csmd1
ENSMUSG00000031381.16	0.123285	3.69574	2.29115	0.145108	0.817993	chrX	164419786	164433916	Piga
ENSMUSG00000103380.1	0.11296	2.91595	2.29051	0.145162	0.817993	chr1	172089909	172092679	Gm37756
ENSMUSG00000114584.1	0.145299	3.01452	2.29049	0.145164	0.817993	chr14	60210973	60216419	Gm47694
ENSMUSG00000098663.1	-0.20636	0.86085	2.29026	0.145183	0.817993	chr15	89185464	89185537	Mir6958
ENSMUSG00000055670.14	0.0806145	6.51148	2.28893	0.145293	0.817993	chr11	72796225	72927120	Zzef1
ENSMUSG00000063661.6	0.274377	-0.0201611	2.28893	0.145294	0.817993	chr15	101793307	101802346	Krt73
ENSMUSG00000038128.7	0.199506	6.15509	2.3692	0.145307	0.817993	chr18	32934930	33191228	Camk4
ENSMUSG00000007682.6	0.237561	6.14024	2.38089	0.145321	0.817993	chr12	90724551	90738438	Dio2
ENSMUSG00000007836.6	-0.0999505	6.37195	2.29468	0.145379	0.818011	chr13	58125878	58128556	Hnrnpa0
ENSMUSG00000114014.1	0.24678	-0.213327	2.28738	0.145423	0.818011	chr13	95012680	95023790	Gm48350
ENSMUSG00000006403.13	0.132876	4.5441	2.30244	0.145434	0.818011	chr1	171250420	171260637	Adamts4
ENSMUSG00000113212.1	0.419077	-1.51194	2.28667	0.145482	0.818075	chr13	74440165	74440532	Gm47435
ENSMUSG00000005656.9	0.0708338	5.10067	2.28589	0.145548	0.818215	chr12	54746348	54795703	Snx6
ENSMUSG00000064358.1	-0.20031	3.31328	2.31546	0.14558	0.818215	chrM	8606	9390	mt-Co3
ENSMUSG00000056091.12	-0.0661693	6.7021	2.28489	0.145631	0.818295	chr6	72097591	72154571	St3gal5
ENSMUSG00000005483.10	0.126775	5.50992	2.31353	0.145694	0.818444	chr8	83608192	83612653	Dnajb1
ENSMUSG00000115667.1	-0.348046	-0.73204	2.28321	0.145772	0.818506	chr15	10600292	10611651	Gm10389
ENSMUSG00000036377.19	0.0742954	6.21734	2.28281	0.145805	0.818506	chr5	76656511	76873554	C530008M17Rik
ENSMUSG00000054733.9	-0.074589	4.73859	2.28254	0.145828	0.818506	chr14	64122624	64455903	Msra
ENSMUSG00000048439.15	-0.103561	3.28874	2.28121	0.14594	0.818506	chr5	24164962	24184013	Nupl2
ENSMUSG00000020184.15	0.0654329	5.64159	2.28093	0.145963	0.818506	chr10	117688874	117710758	Mdm2
ENSMUSG00000116581.1	-0.466773	-1.3282	2.28035	0.146012	0.818506	chr16	30913330	30935629	Gm46565
ENSMUSG00000064215.13	-0.102714	4.11165	2.28008	0.146034	0.818506	chr12	103434210	103440239	Ifi27
ENSMUSG00000012819.15	0.194912	2.32898	2.2808	0.14606	0.818506	chr10	60302747	60696490	Cdh23
ENSMUSG00000030401.16	-0.065548	5.92687	2.27971	0.146065	0.818506	chr7	19282623	19296160	Rtn2
ENSMUSG00000029346.12	-0.0872321	4.12735	2.27964	0.146071	0.818506	chr5	112337391	112343040	Srrd
ENSMUSG00000039960.5	-0.0868025	5.36018	2.27896	0.146129	0.818581	chr8	123653928	123663884	Rhou
ENSMUSG00000058571.11	0.142195	2.82676	2.27767	0.146237	0.818581	chr14	116925314	117976544	Gpc6
ENSMUSG00000042210.17	-0.0838716	3.69407	2.27727	0.146271	0.818581	chr9	106440050	106447678	Abhd14a
ENSMUSG00000011171.11	-0.183345	2.01629	2.27643	0.146342	0.818581	chr12	116077725	116146261	Vipr2
ENSMUSG00000020132.10	0.0624576	6.41352	2.27632	0.146351	0.818581	chr10	115287083	115315594	Rab21
ENSMUSG00000059482.15	-0.0732082	5.3084	2.27556	0.146415	0.818581	chr4	10874497	10899425	2610301B20Rik
ENSMUSG00000065637.1	0.409459	-1.42459	2.27546	0.146423	0.818581	chr8	126944846	126944980	Gm26397
ENSMUSG00000097641.2	-0.196433	0.929295	2.27537	0.146431	0.818581	chr18	4373668	4379985	Gm26865
ENSMUSG00000087465.1	0.327156	-0.327105	2.27483	0.146477	0.818581	chr2	101872174	101883256	Gm13905
ENSMUSG00000036095.11	-0.123821	7.11098	2.30686	0.146486	0.818581	chr12	37817725	38634239	Dgkb
ENSMUSG00000020267.6	-0.0755211	6.2914	2.27462	0.146495	0.818581	chr11	54866382	54870501	Hint1
ENSMUSG00000040940.18	-0.0690881	6.01423	2.27426	0.146525	0.818581	chr7	24902911	24926594	Arhgef1
ENSMUSG00000031816.15	-0.0724259	5.47571	2.27282	0.146646	0.818694	chr8	121091627	121108392	Mthfsd
ENSMUSG00000002250.16	0.10711	4.66363	2.27276	0.146651	0.818694	chr17	28232699	28301474	Ppard
ENSMUSG00000036023.6	-0.072048	4.54461	2.27272	0.146655	0.818694	chr14	50807840	50821301	Parp2
ENSMUSG00000117647.1	-0.479897	-1.90109	2.27071	0.146825	0.819139	chr17	84575876	84626395	Gm49969
ENSMUSG00000026755.14	-0.0663941	5.92221	2.27066	0.146829	0.819139	chr2	39005347	39015877	Arpc5l
ENSMUSG00000001225.12	0.504169	-1.91979	2.27047	0.146844	0.819139	chr12	31390870	31473917	Slc26a3
ENSMUSG00000102972.1	-0.376805	-0.712725	2.26968	0.146911	0.819308	chr3	41976334	41978123	Gm37348
ENSMUSG00000033960.6	0.110279	7.01267	2.28715	0.147009	0.819649	chr18	4634877	4682869	Jcad
ENSMUSG00000052271.7	-0.413142	-1.95612	2.26805	0.14705	0.819657	chr5	144190285	144194441	Bhlha15
ENSMUSG00000022753.15	0.278065	-0.114557	2.26764	0.147084	0.819657	chr16	57266138	57292865	Tmem30c
ENSMUSG00000029048.3	-0.0671555	5.52273	2.26683	0.147153	0.819836	chr4	155074109	155086382	Rer1
ENSMUSG00000113245.1	0.440725	-1.71827	2.26489	0.147317	0.820229	chr13	8884913	8885823	Gm48574
ENSMUSG00000066154.11	-1.44803	0.663027	2.3684	0.147319	0.820229	chr4	62083475	62087342	Mup3
ENSMUSG00000033706.13	-0.0756162	5.39447	2.26434	0.147364	0.820229	chr6	85431988	85446435	Smyd5
ENSMUSG00000023143.10	-0.113814	2.86353	2.26366	0.147422	0.820229	chr16	5195288	5204012	Nagpa
ENSMUSG00000058638.14	-0.0791722	4.01536	2.26354	0.147432	0.820229	chr7	12834760	12850577	Zfp110
ENSMUSG00000064284.12	-0.150025	2.21628	2.26336	0.147448	0.820229	chr15	85806971	85811697	Cdpf1
ENSMUSG00000104453.1	-0.168962	1.8928	2.26274	0.147501	0.820229	chr7	81530308	81532521	Gm37829
ENSMUSG00000026395.16	0.146227	1.70034	2.2622	0.147546	0.820229	chr1	138062860	138175708	Ptprc
ENSMUSG00000029775.14	0.0602475	7.18321	2.26083	0.147663	0.820229	chr6	30401867	30455179	Klhdc10
ENSMUSG00000080242.5	-0.0766306	5.76767	2.26083	0.147663	0.820229	chr6	37806085	37806550	Atp6v0c-ps2
ENSMUSG00000022092.11	-0.119114	4.35233	2.26199	0.147709	0.820229	chr14	70217864	70289471	Ppp3cc
ENSMUSG00000030283.7	0.1039	6.36645	2.27133	0.147726	0.820229	chr6	142821544	142964452	St8sia1
ENSMUSG00000039725.6	-0.0983066	3.39474	2.25989	0.147743	0.820229	chr2	165490109	165493324	Trp53rka
ENSMUSG00000031310.16	-0.0643069	7.20408	2.25984	0.147747	0.820229	chrX	101404383	101420849	Zmym3
ENSMUSG00000108154.1	0.290906	0.78459	2.26053	0.147774	0.820229	chr6	113718583	113719278	Gm44033
ENSMUSG00000025507.13	-0.200645	1.22418	2.25869	0.147845	0.820417	chr7	141438112	141444025	Pidd1
ENSMUSG00000023830.14	-0.0775739	5.60415	2.25819	0.147888	0.820451	chr17	12682405	12769664	Igf2r
ENSMUSG00000048371.8	-0.0979987	3.70127	2.25734	0.14796	0.820494	chr8	104591450	104599026	Pdp2
ENSMUSG00000025961.1	0.19825	0.529052	2.25724	0.147969	0.820494	chr1	63754906	63769267	4933402D24Rik
ENSMUSG00000036990.13	0.0765628	6.43617	2.25386	0.148257	0.821676	chr8	79639617	79677724	Otud4
ENSMUSG00000058729.13	0.165837	2.36298	2.25284	0.148345	0.821676	chr1	180641149	180690694	Lin9
ENSMUSG00000028797.20	-0.0552631	6.0611	2.25207	0.148411	0.821676	chr4	129600667	129624059	Tmem234
ENSMUSG00000035378.17	0.129148	2.4989	2.25176	0.148437	0.821676	chr6	100568255	100671157	Shq1
ENSMUSG00000042599.8	0.115834	6.44429	2.27399	0.14853	0.821676	chr6	39136622	39206789	Kdm7a
ENSMUSG00000036644.15	-0.0521215	7.84073	2.25031	0.148561	0.821676	chr11	50131395	50172785	Tbc1d9b
ENSMUSG00000043556.10	-0.21918	0.956116	2.25008	0.148581	0.821676	chr15	26540458	26895580	Fbxl7
ENSMUSG00000020871.8	0.42051	-1.5786	2.25002	0.148586	0.821676	chr11	95140446	95146263	Dlx4
ENSMUSG00000079033.10	-0.138387	1.25406	2.24951	0.148631	0.821676	chr8	70139710	70167488	Mef2b
ENSMUSG00000062456.4	0.202882	1.46927	2.24925	0.148652	0.821676	chr19	32465864	32466578	Rpl9-ps6
ENSMUSG00000084866.2	-0.321737	-0.524149	2.24912	0.148664	0.821676	chr16	91465024	91470128	A930006K02Rik
ENSMUSG00000039697.16	0.0736421	6.44123	2.24871	0.148699	0.821676	chr10	30628998	30803326	Ncoa7
ENSMUSG00000021624.9	0.166667	1.61725	2.24837	0.148728	0.821676	chr13	102693557	102739629	Cd180
ENSMUSG00000114662.1	-0.264002	0.287835	2.24816	0.148746	0.821676	chr13	40907331	40917895	Gm31683
ENSMUSG00000037935.16	-0.0596906	5.51935	2.24784	0.148774	0.821676	chr11	99209046	99231017	Smarce1
ENSMUSG00000092595.2	-0.061033	6.59995	2.24782	0.148775	0.821676	chr17	34026033	34031580	Gm20427
ENSMUSG00000097433.1	0.0884188	3.52231	2.24745	0.148807	0.821676	chr1	136259406	136274406	Gm26781
ENSMUSG00000057265.13	0.0835335	4.19771	2.24562	0.148965	0.822343	chr12	84409070	84442887	Bbof1
ENSMUSG00000112121.1	-0.313947	-0.430812	2.24463	0.14905	0.822428	chr17	80896792	80933045	C230072F16Rik
ENSMUSG00000039070.5	0.463119	-1.65933	2.24458	0.149054	0.822428	chr6	30568368	30592418	Cpa4
ENSMUSG00000031652.11	0.061228	6.12281	2.24197	0.149279	0.822552	chr8	86808159	86885258	N4bp1
ENSMUSG00000048960.13	0.126338	6.05592	2.27446	0.149283	0.822552	chr1	10993464	11303681	Prex2
ENSMUSG00000117338.1	-0.0658	7.02134	2.2417	0.149303	0.822552	chr17	27580779	27635222	Gm49804
ENSMUSG00000016018.4	0.0524041	6.24765	2.24147	0.149322	0.822552	chr13	112867417	112927398	Mtrex
ENSMUSG00000033467.12	-0.143545	2.77372	2.24064	0.149394	0.822552	chr5	109554708	109558993	Crlf2
ENSMUSG00000021477.9	0.0700123	6.51171	2.2394	0.1495	0.822552	chr13	64359336	64370890	Ctsl
ENSMUSG00000058486.11	0.0874622	4.51315	2.23933	0.149507	0.822552	chr6	34880425	34910876	Wdr91
ENSMUSG00000040414.8	-0.0688424	5.22756	2.23906	0.14953	0.822552	chr19	43663800	43674881	Slc25a28
ENSMUSG00000008090.14	-0.115411	3.6306	2.23845	0.149583	0.822552	chr5	108692381	108706924	Fgfrl1
ENSMUSG00000017677.11	-0.0635239	6.81108	2.23818	0.149606	0.822552	chr11	79239371	79254671	Wsb1
ENSMUSG00000029458.14	0.0523961	5.90367	2.23809	0.149614	0.822552	chr5	121660562	121687256	Brap
ENSMUSG00000049721.14	0.132294	3.40185	2.23798	0.149623	0.822552	chr11	3983635	3999326	Gal3st1
ENSMUSG00000056234.15	0.0577241	5.35395	2.23657	0.149746	0.822552	chr14	32159864	32179855	Ncoa4
ENSMUSG00000039081.10	0.156827	2.44671	2.23648	0.149753	0.822552	chr14	21983958	21989601	Zfp503
ENSMUSG00000063229.15	-0.087154	7.42506	2.23511	0.149872	0.822552	chr7	46841474	46855627	Ldha
ENSMUSG00000024789.13	0.110605	5.79412	2.25274	0.149883	0.822552	chr19	29251827	29313080	Jak2
ENSMUSG00000087399.1	0.302445	-0.239258	2.2349	0.149891	0.822552	chr4	24792679	24800310	Gm11899
ENSMUSG00000024319.18	-0.0538185	6.31767	2.23485	0.149894	0.822552	chr17	33955811	33967035	Vps52
ENSMUSG00000053560.5	-0.233744	3.04375	2.27407	0.149901	0.822552	chr8	84661330	84662854	Ier2
ENSMUSG00000063455.16	0.0971785	6.15626	2.2396	0.149922	0.822552	chr6	38123173	38254009	D630045J12Rik
ENSMUSG00000015757.10	-0.0622474	5.2987	2.2342	0.149951	0.822552	chr10	7792890	7823135	Ppil4
ENSMUSG00000111107.1	0.604612	-1.83004	2.23379	0.149987	0.822552	chr9	41618991	41621303	Gm48737
ENSMUSG00000030697.7	-0.0870743	4.76723	2.23309	0.150047	0.822552	chr7	126785865	126792496	Ppp4c
ENSMUSG00000029059.9	-0.0831106	5.09144	2.23296	0.150059	0.822552	chr4	154895503	154899135	Prxl2b
ENSMUSG00000042842.11	-0.190584	0.747665	2.23279	0.150074	0.822552	chr13	32965208	32979067	Serpinb6b
ENSMUSG00000031969.16	-0.0835964	4.4933	2.23257	0.150092	0.822552	chr9	26974134	26999566	Acad8
ENSMUSG00000025823.9	0.255776	5.37482	2.32172	0.150162	0.822552	chr6	47796140	47813430	Pdia4
ENSMUSG00000024578.3	-0.725607	-2.19135	2.23154	0.150182	0.822552	chr18	61684886	61692538	Il17b
ENSMUSG00000090622.1	-0.177881	1.1419	2.23119	0.150212	0.822552	chr10	69209761	69213098	A930033H14Rik
ENSMUSG00000005540.10	-0.255411	0.365243	2.23	0.150316	0.822552	chr8	3681736	3694175	Fcer2a
ENSMUSG00000020176.17	0.0717915	6.21725	2.22926	0.15038	0.822552	chr11	11930507	12038683	Grb10
ENSMUSG00000040543.16	-0.0936593	6.8749	2.23147	0.15044	0.822552	chr11	72047527	72135778	Pitpnm3
ENSMUSG00000113140.1	0.445484	-1.39545	2.22831	0.150463	0.822552	chr13	17754515	17757325	Gm48624
ENSMUSG00000008136.14	-0.163922	4.17361	2.25931	0.150466	0.822552	chr1	43123073	43196984	Fhl2
ENSMUSG00000014980.14	-0.0676967	4.08882	2.2281	0.150481	0.822552	chr1	152370734	152386688	Tsen15
ENSMUSG00000055197.4	1.12357	-2.39743	2.25939	0.15059	0.822552	chr1	74881508	74885419	Fev
ENSMUSG00000050761.4	-0.0966868	6.82503	2.23234	0.150597	0.822552	chr16	18620316	18622403	Gp1bb
ENSMUSG00000010048.10	0.117126	2.87027	2.22668	0.150605	0.822552	chr9	107587641	107593385	Ifrd2
ENSMUSG00000028622.11	-0.0641383	5.31596	2.22633	0.150636	0.822552	chr4	107055873	107066868	Mrpl37
ENSMUSG00000038422.2	-0.126112	3.20229	2.22598	0.150666	0.822552	chr4	62499007	62503467	Hdhd3
ENSMUSG00000026069.15	0.578173	-1.75538	2.2254	0.150717	0.822552	chr1	40429569	40465415	Il1rl1
ENSMUSG00000038646.13	-0.0719037	5.08482	2.22514	0.150739	0.822552	chr7	81762924	81769491	Ramac
ENSMUSG00000063888.7	0.0668323	5.07426	2.22477	0.150772	0.822552	chr17	46773906	46782672	Rpl7l1
ENSMUSG00000000295.13	-0.121978	2.89696	2.22431	0.150812	0.822552	chr10	31313382	31328204	Hddc2
ENSMUSG00000032586.9	0.158625	3.87711	2.24399	0.150842	0.822552	chr9	107950135	107972270	Traip
ENSMUSG00000034714.9	0.131054	5.42337	2.25463	0.150899	0.822552	chr11	114675430	114720977	Ttyh2
ENSMUSG00000087535.2	-0.172665	1.52756	2.22316	0.150912	0.822552	chr14	25257522	25461128	Zmiz1os1
ENSMUSG00000055675.6	-0.0594905	6.7914	2.22294	0.150931	0.822552	chr8	15011024	15033333	Kbtbd11
ENSMUSG00000032258.15	-0.110899	3.93374	2.2229	0.150935	0.822552	chr9	83390292	83441127	Lca5
ENSMUSG00000049728.14	0.084675	4.12671	2.22183	0.151029	0.822552	chr7	127863046	127876828	Zfp668
ENSMUSG00000097882.2	-0.348183	-0.138133	2.22118	0.151085	0.822552	chr8	77517055	77523898	0610038B21Rik
ENSMUSG00000027030.15	0.0523162	6.22403	2.22111	0.151092	0.822552	chr2	68210444	68472268	Stk39
ENSMUSG00000053263.3	-0.0921103	3.28306	2.22067	0.15113	0.822552	chr11	3305425	3331178	Gm12592
ENSMUSG00000109186.1	-0.53799	-2.02719	2.22063	0.151133	0.822552	chr7	100171415	100227207	Gm34821
ENSMUSG00000029169.11	0.0674859	6.6705	2.22003	0.151186	0.822552	chr5	52150202	52190514	Dhx15
ENSMUSG00000021114.9	-0.0733204	7.37538	2.21947	0.151235	0.822552	chr12	78840724	78861638	Atp6v1d
ENSMUSG00000025369.15	-0.0508759	8.19933	2.21888	0.151287	0.822552	chr10	128459247	128490482	Smarcc2
ENSMUSG00000030742.7	-0.286979	-0.379982	2.21872	0.151301	0.822552	chr7	126363823	126369570	Lat
ENSMUSG00000056608.14	0.123246	6.73161	2.24941	0.151311	0.822552	chr8	90828351	91054516	Chd9
ENSMUSG00000108709.1	0.527442	-0.869693	2.22438	0.151314	0.822552	chr6	72120212	72123197	4933431G14Rik
ENSMUSG00000038206.13	-0.0654869	4.42745	2.2183	0.151338	0.822552	chr8	56551089	56593939	Fbxo8
ENSMUSG00000015944.9	0.0898887	7.36572	2.21956	0.151359	0.822552	chr5	134099710	134144343	Castor2
ENSMUSG00000044716.12	-0.0949431	3.91192	2.21694	0.151457	0.822885	chr5	35056765	35087839	Dok7
ENSMUSG00000114535.1	0.362435	-0.647554	2.21555	0.151579	0.823213	chr13	59603308	59605662	Gm47246
ENSMUSG00000021838.17	0.10469	5.34537	2.22179	0.151591	0.823213	chr14	46882853	47105815	Samd4
ENSMUSG00000100980.1	-0.265977	0.247711	2.21482	0.151643	0.823295	chr1	91798527	91802937	Gm29100
ENSMUSG00000032388.7	-0.0753701	4.50818	2.21399	0.151716	0.823336	chr9	65460946	65488470	Spg21
ENSMUSG00000020519.5	-0.086927	3.98688	2.2139	0.151724	0.823336	chr11	57801636	57810217	Sap30l
ENSMUSG00000046034.8	0.0919677	3.46816	2.21297	0.151806	0.823361	chr15	27542634	27630693	Otulin
ENSMUSG00000007603.9	-0.0718078	6.07572	2.21251	0.151847	0.823361	chr17	56764756	56770093	Dus3l
ENSMUSG00000032966.14	-0.0780578	8.28036	2.21152	0.151934	0.823361	chr2	151542482	151561692	Fkbp1a
ENSMUSG00000022555.12	-0.0675545	4.43608	2.21128	0.151955	0.823361	chr15	76502014	76511953	Dgat1
ENSMUSG00000009292.18	0.0695466	5.59597	2.21094	0.151985	0.823361	chr10	77907721	77970563	Trpm2
ENSMUSG00000042734.6	0.0654225	6.04944	2.21042	0.152031	0.823361	chr12	81631248	81667557	Ttc9
ENSMUSG00000030745.9	0.274879	-0.4161	2.20919	0.152139	0.823361	chr7	125603428	125633570	Il21r
ENSMUSG00000025086.13	-0.113539	3.94246	2.20906	0.152151	0.823361	chr19	57452911	57491005	Trub1
ENSMUSG00000036975.5	0.0853907	3.26102	2.20887	0.152167	0.823361	chr1	119907889	119913208	Tmem177
ENSMUSG00000041797.7	0.107138	3.77219	2.2085	0.1522	0.823361	chr11	110100748	110168196	Abca9
ENSMUSG00000108847.1	0.215347	-0.141514	2.20811	0.152235	0.823361	chr8	11071045	11076881	B830042I05Rik
ENSMUSG00000025142.18	-0.0765058	4.9837	2.20782	0.15226	0.823361	chr11	120672972	120709447	Aspscr1
ENSMUSG00000045482.16	0.0815704	7.50979	2.20774	0.152267	0.823361	chr5	144767731	144859778	Trrap
ENSMUSG00000076236.1	0.240357	0.966234	2.20687	0.152344	0.823361	chr13	75645045	75645141	Mir682
ENSMUSG00000022788.16	0.086699	5.33814	2.20672	0.152357	0.823361	chr16	16416916	16600549	Fgd4
ENSMUSG00000116518.1	-0.391946	-1.07608	2.20641	0.152384	0.823361	chr15	99875539	99877595	Gm49494
ENSMUSG00000097428.1	0.134003	4.10029	2.21431	0.1524	0.823361	chr3	88200622	88203481	AW047730
ENSMUSG00000100832.1	0.551571	-1.42968	2.20511	0.152499	0.823361	chr1	41781807	41939560	Gm29260
ENSMUSG00000037411.10	-0.24736	0.768534	2.2047	0.152536	0.823361	chr5	137061503	137072268	Serpine1
ENSMUSG00000054823.16	0.0870243	6.746	2.20399	0.152599	0.823361	chr8	25601600	25719667	Nsd3
ENSMUSG00000015087.14	-0.0543761	7.17436	2.20286	0.152699	0.823361	chr2	25583017	25608521	Rabl6
ENSMUSG00000059493.13	0.111866	3.61704	2.20217	0.15276	0.823361	chrX	161833295	162159730	Nhs
ENSMUSG00000035164.8	0.132995	4.57148	2.21914	0.152771	0.823361	chr9	52111343	52168572	Zc3h12c
ENSMUSG00000070000.13	-0.0633052	6.66284	2.20137	0.152832	0.823361	chr8	71708386	71725716	Fcho1
ENSMUSG00000063704.13	-0.18914	0.96449	2.19882	0.153057	0.823361	chr15	75993768	75999154	Mapk15
ENSMUSG00000021963.17	-0.0485368	5.69994	2.19865	0.153073	0.823361	chr14	57798179	57806638	Sap18
ENSMUSG00000022359.10	-0.0792984	3.71438	2.19851	0.153085	0.823361	chr15	58141376	58158665	Wdyhv1
ENSMUSG00000035107.13	0.0669772	5.44698	2.1985	0.153087	0.823361	chr16	58408442	58469727	Dcbld2
ENSMUSG00000025196.4	0.503347	-1.5872	2.19757	0.153169	0.823361	chr19	43956306	43986556	Cpn1
ENSMUSG00000036941.2	-0.0565854	5.47031	2.19676	0.153241	0.823361	chr18	73735037	73754479	Elac1
ENSMUSG00000032512.7	-0.0583664	6.56079	2.19667	0.153249	0.823361	chr9	119894877	119926587	Wdr48
ENSMUSG00000021270.13	0.061102	9.86927	2.19572	0.153334	0.823361	chr12	110690604	110702728	Hsp90aa1
ENSMUSG00000052544.9	0.0895438	3.86805	2.19562	0.153342	0.823361	chr3	153198265	153725174	St6galnac3
ENSMUSG00000102423.1	0.731675	-2.37554	2.19555	0.153348	0.823361	chr3	52000735	52004025	Gm37465
ENSMUSG00000024926.10	-0.0625389	5.64251	2.19536	0.153366	0.823361	chr19	5603013	5610237	Kat5
ENSMUSG00000039018.15	-0.106873	4.3523	2.19519	0.153381	0.823361	chr7	140137563	140150786	Mtg1
ENSMUSG00000046791.8	-0.134	3.02411	2.1941	0.153478	0.823361	chr12	83950607	83952951	Riox1
ENSMUSG00000048930.12	-0.0769917	4.74037	2.19372	0.153512	0.823361	chr6	113366024	113377883	Tada3
ENSMUSG00000030751.18	-0.0626895	5.80141	2.19356	0.153526	0.823361	chr7	114264605	114276118	Psma1
ENSMUSG00000113159.1	-0.459942	-1.52306	2.19315	0.153562	0.823361	chr12	100862785	100864689	Gm48771
ENSMUSG00000054135.2	-0.184328	1.14863	2.19262	0.15361	0.823361	chr1	181225985	181228498	A430110L20Rik
ENSMUSG00000097330.2	-0.107502	4.04737	2.19248	0.153623	0.823361	chr18	37746558	37768242	Gm26672
ENSMUSG00000061259.11	-0.656242	-1.03113	2.21481	0.153662	0.823361	chr5	86302216	86373420	Tmprss11d
ENSMUSG00000030094.8	-0.0773109	4.23997	2.19176	0.153687	0.823361	chr6	91489304	91515888	Xpc
ENSMUSG00000070002.7	-0.0672069	4.48043	2.19156	0.153705	0.823361	chr8	70539456	70592858	Ell
ENSMUSG00000093930.2	0.097137	7.94634	2.19985	0.153731	0.823361	chr13	119690378	119708260	Hmgcs1
ENSMUSG00000003099.11	-0.0654382	6.54508	2.19119	0.153737	0.823361	chr7	17004639	17027924	Ppp5c
ENSMUSG00000022018.7	0.115518	3.70584	2.19077	0.153775	0.823361	chr14	79288755	79301645	Rgcc
ENSMUSG00000029559.15	-0.0747636	6.36858	2.19076	0.153776	0.823361	chr5	114942157	114949783	2210016L21Rik
ENSMUSG00000044646.15	0.133787	2.46147	2.19017	0.153829	0.823361	chr18	75820177	76148564	Zbtb7c
ENSMUSG00000021578.17	0.0586083	6.33572	2.18982	0.15386	0.823361	chr13	74350308	74365783	Ccdc127
ENSMUSG00000037999.13	0.0832827	6.72916	2.18895	0.153938	0.823361	chr5	62602444	62766159	Arap2
ENSMUSG00000114888.1	0.78666	-2.14306	2.19371	0.154071	0.823361	chr14	27238061	27240494	Gm49616
ENSMUSG00000050947.9	-0.0605499	6.73519	2.18727	0.154089	0.823361	chr3	108186334	108192286	Amigo1
ENSMUSG00000116903.1	-0.287412	0.453304	2.18659	0.15415	0.823361	chr16	42884369	42912065	Gm19522
ENSMUSG00000028859.14	0.147888	2.3688	2.1865	0.154158	0.823361	chr4	126024549	126044440	Csf3r
ENSMUSG00000039840.8	0.0815361	5.96894	2.18599	0.154204	0.823361	chr18	77938464	78035013	Epg5
ENSMUSG00000024696.9	0.255721	-0.248041	2.18593	0.154209	0.823361	chr19	12796192	12833807	Lpxn
ENSMUSG00000042379.8	0.488923	-1.32692	2.18575	0.154225	0.823361	chr13	113209658	113218098	Esm1
ENSMUSG00000039789.7	0.0763722	4.84844	2.18573	0.154227	0.823361	chr16	3858320	3884561	Zfp597
ENSMUSG00000058281.1	0.401073	-1.89106	2.18548	0.154249	0.823361	chr2	103099154	103099601	Gm10038
ENSMUSG00000079575.3	0.159258	1.51076	2.18525	0.15427	0.823361	chr6	46529353	46530794	Rbpj-ps3
ENSMUSG00000056258.9	0.116312	7.61545	2.2121	0.154281	0.823361	chr15	65986386	66286642	Kcnq3
ENSMUSG00000103638.1	-0.404348	-1.02006	2.18476	0.154314	0.823361	chr9	99241850	99243605	Gm38327
ENSMUSG00000103046.1	-0.119804	1.73957	2.18445	0.154341	0.823361	chr1	38992677	38994316	Gm37309
ENSMUSG00000022454.17	-0.0959253	8.35876	2.19137	0.154418	0.823361	chr15	95075229	95528559	Nell2
ENSMUSG00000028478.18	-0.0817832	6.88583	2.18329	0.154446	0.823361	chr4	44004451	44032846	Clta
ENSMUSG00000105974.1	-0.454317	-0.881379	2.18309	0.154464	0.823361	chr5	48948020	48949969	Gm43318
ENSMUSG00000032577.16	-0.229153	1.53972	2.1825	0.154517	0.823361	chr9	107254926	107289877	Mapkapk3
ENSMUSG00000024764.10	-0.0655446	5.48224	2.1818	0.15458	0.823361	chr19	7225667	7241183	Naa40
ENSMUSG00000036816.4	-0.385548	1.0231	2.21683	0.154602	0.823361	chr10	63099650	63101279	Atoh7
ENSMUSG00000108976.1	-0.351194	-0.871648	2.18142	0.154614	0.823361	chr2	181657033	181659467	Gm29797
ENSMUSG00000118257.1	-0.249321	1.09026	2.1813	0.154625	0.823361	chr18	38601533	38789045	9630014M24Rik
ENSMUSG00000046516.10	-0.0640437	4.88312	2.18125	0.154629	0.823361	chr16	38346990	38352763	Cox17
ENSMUSG00000083757.2	-0.494181	-1.94633	2.18048	0.154699	0.823361	chr4	132219987	132220489	Rps15a-ps4
ENSMUSG00000024352.12	-0.174707	1.78054	2.18028	0.154716	0.823361	chr18	35656688	35662186	Spata24
ENSMUSG00000028869.13	-0.0624192	5.79193	2.17975	0.154765	0.823361	chr4	125016584	125055380	Gnl2
ENSMUSG00000017776.15	0.0549992	7.14021	2.17901	0.154831	0.823361	chr11	75679258	75706908	Crk
ENSMUSG00000041548.4	0.251992	3.55891	2.23967	0.154905	0.823361	chr5	116408490	116422864	Hspb8
ENSMUSG00000045625.5	0.122827	3.21562	2.17805	0.154917	0.823361	chr16	31933850	31946046	Pigz
ENSMUSG00000109841.2	-0.371985	-0.685846	2.17713	0.155001	0.823361	chr16	78250860	78302487	E330011O21Rik
ENSMUSG00000109959.1	-0.228528	0.587759	2.17694	0.155018	0.823361	chr7	113292943	113295337	Gm45355
ENSMUSG00000021702.7	-0.193043	1.28754	2.17654	0.155054	0.823361	chr13	92751589	92794818	Thbs4
ENSMUSG00000025384.15	0.109664	3.81501	2.17618	0.155087	0.823361	chr11	120369054	120378764	Faap100
ENSMUSG00000030549.6	-0.389071	0.168589	2.18574	0.155114	0.823361	chr7	79593362	79617657	Rhcg
ENSMUSG00000030960.16	-0.0814853	3.9362	2.17479	0.155212	0.823361	chr7	132827456	132852673	Eef1akmt2
ENSMUSG00000085151.7	-0.150944	2.65546	2.17473	0.155217	0.823361	chr2	167188701	167192808	1110018N20Rik
ENSMUSG00000050105.5	0.239674	0.201823	2.17437	0.15525	0.823361	chr4	134251109	134254106	Grrp1
ENSMUSG00000040843.10	-0.0696469	5.25197	2.17315	0.15536	0.823361	chr1	165212285	165236996	Tiprl
ENSMUSG00000029538.14	-0.068968	5.09799	2.17314	0.155361	0.823361	chr5	115327176	115333080	Srsf9
ENSMUSG00000005718.8	-0.153731	1.72049	2.17275	0.155396	0.823361	chr16	4544660	4559854	Tfap4
ENSMUSG00000111916.1	-0.170864	1.67112	2.1724	0.155429	0.823361	chr12	4241132	4247671	4921501I09Rik
ENSMUSG00000117113.1	-0.105826	3.53986	2.17174	0.155489	0.823361	chr17	74186767	74190499	Gm49883
ENSMUSG00000071350.12	0.142281	2.37876	2.17151	0.155509	0.823361	chr14	59402008	59440884	Setdb2
ENSMUSG00000096083.1	-0.585243	-2.2023	2.17097	0.155558	0.823361	chr11	62753099	62753498	Gm10428
ENSMUSG00000026715.12	-0.114333	3.38525	2.17093	0.155562	0.823361	chr1	160978584	161005863	Serpinc1
ENSMUSG00000108053.1	0.252468	-0.379653	2.17079	0.155575	0.823361	chr6	83314144	83316943	Gm43890
ENSMUSG00000067356.5	0.370929	-0.777435	2.17044	0.155606	0.823361	chr12	17924293	17925668	B430203G13Rik
ENSMUSG00000113835.1	0.333492	-0.722275	2.17042	0.155608	0.823361	chr12	105899840	105902150	Gm19554
ENSMUSG00000109588.1	-0.37821	-0.839571	2.17007	0.15564	0.823361	chr16	56914343	56928061	Lnp1
ENSMUSG00000025482.11	0.647164	-1.6907	2.17168	0.155696	0.823361	chr7	140847804	140851018	Odf3
ENSMUSG00000032024.10	-0.118838	4.89957	2.18095	0.155753	0.823361	chr9	40685961	40785319	Clmp
ENSMUSG00000115756.1	0.299643	0.0521779	2.16875	0.15576	0.823361	chr14	48518235	48560287	Gm49519
ENSMUSG00000086534.2	0.235251	0.0907652	2.1678	0.155846	0.823361	chr17	29890083	29897067	Gm16758
ENSMUSG00000029502.14	0.0590972	6.27431	2.16766	0.155859	0.823361	chr5	110176700	110226470	Golga3
ENSMUSG00000044098.14	0.07254	5.51913	2.16761	0.155863	0.823361	chr3	103914119	103966636	Rsbn1
ENSMUSG00000059706.4	0.520312	-1.59982	2.16743	0.155879	0.823361	chr11	107531756	107548373	A830035A12Rik
ENSMUSG00000026796.16	0.0797387	5.04214	2.16716	0.155904	0.823361	chr2	32876113	32925254	Fam129b
ENSMUSG00000026870.19	-0.323775	-0.976768	2.16696	0.155922	0.823361	chr2	34874395	34892132	Cutal
ENSMUSG00000032834.11	-0.0631888	4.71908	2.16646	0.155968	0.823361	chr10	78170908	78185149	Pwp2
ENSMUSG00000024658.7	0.66464	-2.10911	2.16627	0.155985	0.823361	chr19	9135156	9279175	Gm9750
ENSMUSG00000032239.10	-0.10078	4.36362	2.16617	0.155994	0.823361	chr9	22411046	22469743	Rp9
ENSMUSG00000031365.13	0.0716597	5.36422	2.16601	0.156008	0.823361	chrX	73342620	73359080	Zfp275
ENSMUSG00000042772.15	0.0708938	6.78563	2.16585	0.156023	0.823361	chr1	152836994	152902646	Smg7
ENSMUSG00000038216.7	-0.646226	-2.32411	2.16566	0.156041	0.823361	chr11	98386449	98388181	Pnmt
ENSMUSG00000073147.3	-0.0846362	4.05551	2.16534	0.156069	0.823361	chr5	23382307	23434269	5031425E22Rik
ENSMUSG00000055296.14	0.101124	6.97631	2.17608	0.15607	0.823361	chr4	56866922	56947437	Tmem245
ENSMUSG00000085125.7	-0.308091	-0.708809	2.16466	0.156132	0.823361	chr1	17676026	17727646	Gm16070
ENSMUSG00000022512.3	-0.192014	1.45455	2.16413	0.156179	0.823361	chr16	26356641	26371841	Cldn1
ENSMUSG00000064308.10	-0.459314	-1.84706	2.16395	0.156196	0.823361	chr17	36977700	36981237	2410137M14Rik
ENSMUSG00000079043.3	0.127486	3.10116	2.16385	0.156205	0.823361	chr2	130613839	130630027	Fastkd5
ENSMUSG00000041757.17	0.0691876	7.41739	2.16363	0.156225	0.823361	chr1	133164209	133303435	Plekha6
ENSMUSG00000106241.1	0.576303	-0.953864	2.17558	0.156275	0.823416	chr5	25687372	25689395	Gm43143
ENSMUSG00000017264.16	-0.0620348	5.44079	2.16271	0.156309	0.823416	chr4	148558428	148582401	Exosc10
ENSMUSG00000040600.9	0.0748201	5.26181	2.16223	0.156353	0.82345	chr3	107877228	107892900	Eps8l3
ENSMUSG00000034918.8	0.232469	-0.104895	2.15919	0.15663	0.823687	chr13	54701460	54736662	Cdhr2
ENSMUSG00000085604.1	0.465482	-1.00292	2.15877	0.156669	0.823687	chr11	100687416	100697520	Dhx58os
ENSMUSG00000024897.9	0.0584185	7.63531	2.15859	0.156685	0.823687	chr19	23758886	23949596	Apba1
ENSMUSG00000095677.2	0.213351	0.962724	2.15843	0.1567	0.823687	chr17	6646601	6655900	Dynlt1f
ENSMUSG00000056569.11	0.544937	-1.38589	2.15678	0.156851	0.823687	chr1	171150710	171161130	Mpz
ENSMUSG00000028950.3	0.165412	1.83649	2.15637	0.156889	0.823687	chr4	152027913	152038568	Tas1r1
ENSMUSG00000025427.15	0.103869	5.91061	2.16854	0.156893	0.823687	chr18	77456109	77565161	Rnf165
ENSMUSG00000034117.3	-0.374549	-0.979371	2.15595	0.156927	0.823687	chr19	10937159	10942511	Ptgdr2
ENSMUSG00000064634.1	-0.39049	-1.39319	2.15572	0.156948	0.823687	chr9	15315188	15315321	Gm22620
ENSMUSG00000110702.1	0.195359	5.28177	2.22353	0.156953	0.823687	chr8	94675605	94680166	Gm45767
ENSMUSG00000042251.12	-0.148825	1.84186	2.15561	0.156958	0.823687	chr1	131797380	131821473	Pm20d1
ENSMUSG00000074886.11	-0.067442	5.91154	2.15525	0.156991	0.823687	chr13	55445071	55460927	Grk6
ENSMUSG00000117896.1	-0.260277	0.45793	2.15436	0.157073	0.823687	chr19	52923180	52941209	AA387883
ENSMUSG00000037740.8	-0.0646404	5.16246	2.15429	0.157079	0.823687	chr2	130563741	130568695	Mrps26
ENSMUSG00000089716.7	-0.35109	-1.44816	2.15378	0.157126	0.823687	chr1	85159763	85194260	Gm6264
ENSMUSG00000022783.11	0.110968	2.25712	2.15336	0.157164	0.823687	chr16	16753015	16829456	Spag6l
ENSMUSG00000114088.1	0.169972	2.05725	2.15308	0.15719	0.823687	chr18	23645325	23651837	Gm47898
ENSMUSG00000110652.1	0.326928	-0.794796	2.15282	0.157214	0.823687	chr8	104630831	104636492	Gm33023
ENSMUSG00000092130.2	0.942579	-1.01197	2.21241	0.157275	0.823687	chr12	84875768	84879755	D030025P21Rik
ENSMUSG00000109799.1	0.177028	1.533	2.15173	0.157314	0.823687	chr7	110277781	110281527	Gm45515
ENSMUSG00000033361.13	0.0852713	5.71633	2.15137	0.157347	0.823687	chrX	71962623	71972722	Prrg3
ENSMUSG00000116908.1	0.2917	0.600138	2.15079	0.157401	0.823687	chr16	36875139	36880234	Gm49599
ENSMUSG00000024968.14	-0.133877	3.07657	2.15061	0.157417	0.823687	chr19	7267324	7275225	Rcor2
ENSMUSG00000089509.1	0.210011	0.6932	2.14922	0.157545	0.823687	chr12	109633767	109633842	Gm23474
ENSMUSG00000009575.14	0.0664226	7.86117	2.14882	0.157582	0.823687	chr15	103191543	103239816	Cbx5
ENSMUSG00000102533.1	0.249377	1.04631	2.14878	0.157585	0.823687	chr9	88682931	88686186	Gm37226
ENSMUSG00000039257.11	-0.108935	4.31929	2.14861	0.157601	0.823687	chr7	40898327	40930594	Vstm2b
ENSMUSG00000031490.6	-0.212462	0.623616	2.14843	0.157618	0.823687	chr8	27260328	27276674	Eif4ebp1
ENSMUSG00000086483.1	-0.346237	-0.25827	2.14826	0.157633	0.823687	chr4	108942842	108972077	8030443G20Rik
ENSMUSG00000023186.14	0.103761	4.01435	2.14734	0.157718	0.823687	chr9	38718267	38743337	Vwa5a
ENSMUSG00000046109.6	-0.142809	2.49479	2.14697	0.157752	0.823687	chr4	138395197	138397714	AB041806
ENSMUSG00000016940.18	-0.0658119	5.34334	2.14678	0.15777	0.823687	chr11	115420127	115431274	Kctd2
ENSMUSG00000039686.14	-0.0469667	7.4219	2.14637	0.157808	0.823687	chr2	30097282	30124585	Zer1
ENSMUSG00000093351.1	-0.199627	0.738906	2.14604	0.157838	0.823687	chr12	109747877	109747960	Mir3072
ENSMUSG00000114624.1	0.303308	0.738905	2.15007	0.157848	0.823687	chr14	12400697	12402230	Gm48267
ENSMUSG00000002881.14	0.0796447	5.20411	2.14513	0.157922	0.823687	chr1	52457293	52500679	Nab1
ENSMUSG00000074194.4	-0.111265	2.36961	2.14486	0.157947	0.823687	chr8	85108552	85123095	Zfp791
ENSMUSG00000066113.16	-0.155726	2.35282	2.14414	0.158013	0.823687	chr4	85514171	86428385	Adamtsl1
ENSMUSG00000031101.6	-0.228589	0.347274	2.14406	0.158021	0.823687	chrX	48146435	48161565	Sash3
ENSMUSG00000034853.16	0.112229	5.69899	2.16374	0.158025	0.823687	chr4	106744554	106804998	Acot11
ENSMUSG00000033379.13	-0.0657215	7.36899	2.1439	0.158036	0.823687	chr4	117884325	117887333	Atp6v0b
ENSMUSG00000098974.1	-0.17948	2.90758	2.15067	0.158152	0.823687	chr19	5844637	5844747	Gm27505
ENSMUSG00000002228.7	-0.362625	0.928611	2.16878	0.158198	0.823687	chr3	104781055	104786018	Ppm1j
ENSMUSG00000104884.1	-0.203086	1.19483	2.14147	0.158261	0.823687	chr19	6829885	6829944	Mir5046
ENSMUSG00000044811.13	-0.218396	0.729366	2.14141	0.158266	0.823687	chr11	114996720	115001880	Cd300c2
ENSMUSG00000029490.4	-0.239952	0.429082	2.14113	0.158292	0.823687	chr5	108441053	108449100	Mfsd7a
ENSMUSG00000031210.10	0.127276	3.91585	2.14239	0.158331	0.823687	chrX	96713440	96719388	Gpr165
ENSMUSG00000026156.8	-0.0525537	6.29153	2.14035	0.158365	0.823687	chr1	23761752	23849158	B3gat2
ENSMUSG00000079941.1	0.20973	0.977982	2.13964	0.15843	0.823687	chr13	21501028	21501418	Gm11273
ENSMUSG00000115602.1	0.566642	-2.0121	2.13947	0.158445	0.823687	chr15	73407488	73408239	Gm7908
ENSMUSG00000022365.6	-0.070579	5.7815	2.13841	0.158544	0.823687	chr15	57869501	57892448	Derl1
ENSMUSG00000087612.1	-0.140689	3.93649	2.14866	0.158545	0.823687	chr2	25705849	25709716	A230005M16Rik
ENSMUSG00000042333.16	-0.288208	-0.31643	2.13837	0.158547	0.823687	chr4	154921932	154928563	Tnfrsf14
ENSMUSG00000086896.1	-0.252068	0.84023	2.13823	0.158561	0.823687	chr4	115133831	115137864	Cyp4x1os
ENSMUSG00000085884.1	0.192343	0.903985	2.13809	0.158574	0.823687	chr16	96036089	96038743	Gm15342
ENSMUSG00000117813.1	-0.313156	-0.97849	2.13802	0.15858	0.823687	chr18	79959005	79959539	Gm5823
ENSMUSG00000115403.1	0.648347	-1.94473	2.13738	0.158639	0.823687	chr14	47991527	47993803	Gm49304
ENSMUSG00000043122.7	0.569646	-1.62966	2.13702	0.158673	0.823687	chr12	112489447	112499927	A530016L24Rik
ENSMUSG00000047342.17	-0.101774	3.97832	2.13645	0.158726	0.823687	chr11	62752576	62789462	Zfp286
ENSMUSG00000028476.13	-0.0883146	3.76361	2.13528	0.158835	0.823687	chr4	43875529	43944806	Reck
ENSMUSG00000074829.10	-0.0735201	4.26148	2.13516	0.158846	0.823687	chr9	124291803	124312696	2010315B03Rik
ENSMUSG00000106834.1	0.182137	0.661642	2.13506	0.158856	0.823687	chr5	33652100	33653255	Gm10459
ENSMUSG00000030655.15	0.175245	8.05512	2.20141	0.158894	0.823687	chr7	118131307	118243670	Smg1
ENSMUSG00000026860.16	-0.063121	7.3682	2.13429	0.158927	0.823687	chr2	30344808	30359337	Sh3glb2
ENSMUSG00000041616.9	-0.301612	-0.0370782	2.13425	0.158931	0.823687	chr4	148000721	148002079	Nppa
ENSMUSG00000103247.1	0.561218	-1.49061	2.13422	0.158934	0.823687	chr9	89259524	89263395	Gm38091
ENSMUSG00000102144.1	-0.550115	-1.47832	2.13385	0.158968	0.823687	chr9	107351275	107353986	4930429P21Rik
ENSMUSG00000076441.9	-0.081612	4.70334	2.13368	0.158984	0.823687	chr2	31470206	31520672	Ass1
ENSMUSG00000005994.14	-0.340262	-0.263166	2.13339	0.15901	0.823687	chr4	80834122	80851719	Tyrp1
ENSMUSG00000024107.7	0.43793	-1.29873	2.13295	0.159052	0.823687	chr17	88716480	88791990	Lhcgr
ENSMUSG00000015126.9	-0.0946451	4.12765	2.13224	0.159118	0.823687	chr17	25240169	25242798	Tsr3
ENSMUSG00000110674.1	-0.1549	1.25643	2.13204	0.159137	0.823687	chr8	104217201	104218299	Gm45892
ENSMUSG00000086283.7	-0.477124	-1.19251	2.13189	0.15915	0.823687	chr11	102619795	102624416	2810433D01Rik
ENSMUSG00000031951.8	-0.0850724	3.62783	2.13176	0.159162	0.823687	chr8	111912010	111933881	Tmem231
ENSMUSG00000080316.11	-0.0836973	5.68284	2.13176	0.159163	0.823687	chr17	17827157	17843009	Spaca6
ENSMUSG00000028647.13	0.0940172	2.88171	2.13104	0.15923	0.823697	chr4	123904831	123912269	Mycbp
ENSMUSG00000044150.12	0.119427	3.60708	2.13073	0.159259	0.823697	chrX	159526687	159593081	Bclaf3
ENSMUSG00000036273.15	0.191057	5.91099	2.20131	0.159282	0.823697	chr15	91673174	91816120	Lrrk2
ENSMUSG00000104929.1	0.703262	-2.08249	2.13095	0.159319	0.823697	chr5	49021006	49022338	Gm42766
ENSMUSG00000051367.8	-0.413283	-0.774716	2.12854	0.159463	0.823697	chr12	73040014	73053887	Six1
ENSMUSG00000035173.14	0.0916268	6.00293	2.13038	0.159489	0.823697	chr19	56787480	56822190	Ccdc186
ENSMUSG00000073130.10	0.352486	0.144725	2.13103	0.159498	0.823697	chrX	71920946	71940870	Gm1141
ENSMUSG00000054115.11	0.0973222	3.35003	2.12793	0.15952	0.823697	chr15	9111984	9155425	Skp2
ENSMUSG00000028132.15	0.0882576	6.17156	2.12803	0.159544	0.823697	chr3	121201760	121283098	Tmem56
ENSMUSG00000073010.9	0.460052	-1.84414	2.12762	0.159549	0.823697	chrX	106583185	106710557	Gm5127
ENSMUSG00000057110.15	0.0910732	4.59944	2.12739	0.15957	0.823697	chr2	35109491	35178822	Cntrl
ENSMUSG00000026944.18	0.09302	8.48832	2.13291	0.159612	0.82372	chr2	25428702	25448540	Abca2
ENSMUSG00000047497.10	0.475315	-0.0537149	2.151	0.159681	0.823887	chr15	11064789	11349231	Adamts12
ENSMUSG00000089983.2	-0.361686	-1.78534	2.12457	0.159834	0.824269	chr18	38209771	38229145	2010320O07Rik
ENSMUSG00000006221.7	-0.554158	-1.73796	2.12379	0.159907	0.824269	chr4	141420778	141425311	Hspb7
ENSMUSG00000112143.1	-0.441876	-1.3627	2.12326	0.159957	0.824269	chr10	76964652	77008569	Gm35721
ENSMUSG00000020056.16	-0.104407	3.33697	2.12309	0.159973	0.824269	chr10	88201092	88246158	Washc3
ENSMUSG00000037419.9	0.10266	6.79596	2.13527	0.159977	0.824269	chr9	14353989	14381507	Endod1
ENSMUSG00000035278.9	-0.103704	4.2988	2.12178	0.160096	0.824269	chr10	80796098	80798626	Plekhj1
ENSMUSG00000040813.16	-0.07165	5.44813	2.12122	0.160149	0.824269	chr9	106658745	106685927	Tex264
ENSMUSG00000041870.16	0.068949	5.74494	2.12032	0.160233	0.824269	chr5	114774676	114806200	Ankrd13a
ENSMUSG00000040938.16	-0.267321	4.44514	2.19762	0.160247	0.824269	chr11	70212751	70216417	Slc16a11
ENSMUSG00000084284.1	-0.494248	-2.02168	2.12007	0.160257	0.824269	chrX	101768534	101769057	Tpt1-ps6
ENSMUSG00000039456.10	0.0684882	4.8677	2.11986	0.160277	0.824269	chr16	93832120	93876073	Morc3
ENSMUSG00000022864.14	0.0959481	3.79236	2.11962	0.160299	0.824269	chr16	78540337	78576708	D16Ertd472e
ENSMUSG00000113986.1	-0.395707	-0.645249	2.11887	0.160369	0.824269	chr12	29139166	29199768	Gm31333
ENSMUSG00000106025.1	-0.227818	0.697777	2.11847	0.160407	0.824269	chr3	116572062	116574424	Gm42940
ENSMUSG00000106694.1	0.371579	-0.306178	2.11838	0.160415	0.824269	chr5	130864447	130867837	Gm42894
ENSMUSG00000024158.17	-0.0570139	5.69896	2.11782	0.160468	0.824269	chr17	24840142	24864450	Hagh
ENSMUSG00000027955.16	-0.208063	3.28119	2.15089	0.160487	0.824269	chr3	79884532	79946280	Gask1b
ENSMUSG00000010277.7	0.0567778	8.35741	2.11728	0.160519	0.824269	chr11	78261751	78290623	2610507B11Rik
ENSMUSG00000028399.18	0.0811328	8.22922	2.11721	0.160526	0.824269	chr4	75941237	78211961	Ptprd
ENSMUSG00000070822.5	-0.0892731	4.37522	2.11717	0.16053	0.824269	chr7	12768089	12803635	Zscan18
ENSMUSG00000025261.17	0.10076	8.88243	2.13066	0.16053	0.824269	chrX	151800806	151935417	Huwe1
ENSMUSG00000054836.12	-0.105675	3.01335	2.11625	0.160616	0.824289	chr9	110305172	110322102	Elp6
ENSMUSG00000036833.16	-0.0716767	3.89123	2.11594	0.160645	0.824289	chr2	24976032	25054057	Pnpla7
ENSMUSG00000030351.5	-0.12408	3.40171	2.11533	0.160703	0.824289	chr6	127887588	127953977	Tspan11
ENSMUSG00000021876.15	0.0885893	3.50975	2.11522	0.160713	0.824289	chr14	51091076	51106151	Rnase4
ENSMUSG00000024403.16	-0.062955	8.40077	2.11517	0.160718	0.824289	chr17	35233659	35238767	Atp6v1g2
ENSMUSG00000027710.14	-0.0516229	5.40841	2.1147	0.160762	0.824327	chr3	36065978	36092853	Acad9
ENSMUSG00000019039.14	-0.0612217	6.16601	2.11269	0.160952	0.824575	chr9	108569885	108572774	Dalrd3
ENSMUSG00000048368.9	-0.207125	0.830087	2.11268	0.160953	0.824575	chr13	49582461	49592822	Omd
ENSMUSG00000082985.2	-0.248542	0.0352249	2.11253	0.160967	0.824575	chr2	130400436	130401269	Gm14042
ENSMUSG00000021185.16	-0.0945422	3.4343	2.11234	0.160986	0.824575	chr12	100779056	100896981	Dglucy
ENSMUSG00000041654.15	-0.0968232	3.57713	2.11202	0.161015	0.824575	chr11	113244852	113650079	Slc39a11
ENSMUSG00000022617.15	-0.0934199	4.8234	2.11184	0.161032	0.824575	chr15	89426359	89429908	Chkb
ENSMUSG00000000823.16	-0.0927172	6.36569	2.11457	0.161087	0.824623	chr2	181582102	181592803	Zfp512b
ENSMUSG00000063698.9	-0.0809392	4.16156	2.11096	0.161115	0.824623	chr19	60837276	60861479	Sfxn4
ENSMUSG00000027188.8	-0.181922	4.90651	2.16525	0.161226	0.824995	chr2	102550011	102643041	Pamr1
ENSMUSG00000090110.8	-0.128876	2.65396	2.10941	0.161262	0.824995	chrX	75404845	75416584	Cmc4
ENSMUSG00000021065.16	-0.0650727	5.76865	2.10893	0.161308	0.825043	chr12	77238124	77476338	Fut8
ENSMUSG00000026341.16	-0.057876	7.30196	2.10738	0.161454	0.825578	chr1	125392904	125435727	Actr3
ENSMUSG00000035725.13	0.0800923	4.14667	2.10704	0.161487	0.825578	chrX	77761410	77796278	Prkx
ENSMUSG00000025491.14	0.200718	1.15263	2.10613	0.161573	0.825673	chr7	140967220	140969825	Ifitm1
ENSMUSG00000090862.3	-0.071981	5.73371	2.10605	0.161581	0.825673	chr7	116331504	116334195	Rps13
ENSMUSG00000035295.10	-0.0955467	4.49652	2.10568	0.161616	0.825673	chr2	38997475	39006168	Wdr38
ENSMUSG00000112433.1	0.309688	0.398246	2.10365	0.161832	0.826488	chr10	78248879	78264139	Gm30122
ENSMUSG00000042810.14	-0.0788975	6.23155	2.10322	0.16185	0.826488	chr6	48395585	48419781	Krba1
ENSMUSG00000041096.13	-0.0641599	6.89884	2.10255	0.161914	0.826626	chrX	152336851	152342425	Tspyl2
ENSMUSG00000039253.7	-0.0608483	5.09681	2.10185	0.16198	0.826777	chr11	121421400	121431288	Fn3krp
ENSMUSG00000040297.12	0.0649178	5.53675	2.10082	0.162079	0.827089	chr1	161816113	161876682	Suco
ENSMUSG00000026712.3	0.194809	2.00737	2.09955	0.1622	0.827424	chr2	14229391	14332057	Mrc1
ENSMUSG00000096841.1	0.359619	-0.826398	2.09935	0.162218	0.827424	chr10	29349584	29349691	Gm25596
ENSMUSG00000042607.15	0.283167	1.4447	2.11305	0.16236	0.827956	chr6	5383385	5433022	Asb4
ENSMUSG00000047040.9	0.268446	-0.378795	2.09668	0.162474	0.828348	chr11	96928103	96937830	Prr15l
ENSMUSG00000085737.1	0.282967	-0.0175541	2.0959	0.162548	0.828459	chr2	31961689	31962547	Gm13442
ENSMUSG00000055629.5	-0.0687822	6.04898	2.09538	0.162597	0.828459	chr7	141061103	141072400	B4galnt4
ENSMUSG00000056498.13	-0.383996	-1.10864	2.09494	0.16264	0.828459	chr3	84666191	84704575	Tmem154
ENSMUSG00000026701.15	-0.0699976	7.05545	2.09453	0.16268	0.828459	chr1	161240111	161251219	Prdx6
ENSMUSG00000087176.1	-0.553359	-1.89362	2.09369	0.16276	0.828459	chr2	73386969	73420498	D230022J07Rik
ENSMUSG00000031917.12	-0.082045	4.56319	2.09356	0.162771	0.828459	chr8	107056876	107060931	Nip7
ENSMUSG00000052525.14	-0.165315	1.42367	2.09332	0.162795	0.828459	chr17	71552060	71589533	Spdya
ENSMUSG00000035566.7	0.0768665	6.55944	2.09269	0.162855	0.828459	chr14	84443562	84539002	Pcdh17
ENSMUSG00000055835.10	-0.0938804	4.01848	2.09248	0.162876	0.828459	chr8	111643400	111671011	Zfp1
ENSMUSG00000091086.2	-0.312785	0.164451	2.09239	0.162884	0.828459	chr10	111125850	111126721	Rpl6l
ENSMUSG00000033427.14	0.309713	-0.0485494	2.09127	0.162992	0.828459	chr10	75401114	75441679	Upb1
ENSMUSG00000007036.15	-0.131101	6.11613	2.12601	0.163183	0.828459	chr17	35089262	35102987	Abhd16a
ENSMUSG00000039693.11	-0.129267	3.18734	2.08916	0.163194	0.828459	chr4	48539934	48561919	Msantd3
ENSMUSG00000066191.12	-0.119716	3.98185	2.08852	0.16326	0.828459	chr4	47015668	47057427	Anks6
ENSMUSG00000084159.1	-0.361591	-1.30022	2.08729	0.163373	0.828459	chr4	97521427	97522332	Gm12696
ENSMUSG00000099681.1	-0.111052	3.24908	2.08672	0.163429	0.828459	chr11	105177725	105181433	1700052K11Rik
ENSMUSG00000078570.10	-0.110368	4.21781	2.08618	0.163481	0.828459	chr4	124849079	124851196	1110065P20Rik
ENSMUSG00000006574.15	0.644669	-1.69101	2.08869	0.163499	0.828459	chr11	102348823	102366203	Slc4a1
ENSMUSG00000021738.5	0.0816545	5.35654	2.0857	0.163526	0.828459	chr14	13961439	14107302	Atxn7
ENSMUSG00000034064.14	0.0574783	5.65756	2.08567	0.16353	0.828459	chr16	38525136	38550258	Poglut1
ENSMUSG00000114536.1	0.247958	1.28923	2.08651	0.163593	0.828459	chr13	112356924	112367845	Gm48837
ENSMUSG00000104097.1	-0.295003	-0.217776	2.08439	0.163653	0.828459	chr1	177989661	177998739	Gm37313
ENSMUSG00000055817.18	0.0603976	6.19656	2.08435	0.163657	0.828459	chr17	83706162	83821516	Mta3
ENSMUSG00000015478.13	-0.0672563	5.25776	2.08411	0.16368	0.828459	chr17	34601090	34603690	Rnf5
ENSMUSG00000026317.7	0.0632771	4.70147	2.08409	0.163682	0.828459	chr8	14881334	14901720	Cln8
ENSMUSG00000027293.13	-0.111005	3.92997	2.08384	0.163706	0.828459	chr2	120089174	120154606	Ehd4
ENSMUSG00000024853.10	-0.0496537	7.72295	2.08364	0.163725	0.828459	chr19	5273931	5295455	Sf3b2
ENSMUSG00000085802.1	0.0896599	3.47014	2.08341	0.163748	0.828459	chr15	79427219	79431629	Gm16059
ENSMUSG00000037111.9	0.0835315	8.06743	2.08335	0.163753	0.828459	chr3	51515318	51560879	Setd7
ENSMUSG00000023829.9	0.579103	-1.92004	2.08331	0.163757	0.828459	chr17	12648868	12675829	Slc22a1
ENSMUSG00000030225.11	0.184117	1.15717	2.08329	0.163759	0.828459	chr6	137754545	137857340	Dera
ENSMUSG00000007946.11	-0.514464	-1.56356	2.08246	0.16384	0.828459	chr7	101818312	101822726	Phox2a
ENSMUSG00000071369.11	-0.0817121	5.31035	2.08175	0.163907	0.828459	chr10	19934471	20142753	Map3k5
ENSMUSG00000043895.6	-0.196667	1.46913	2.08101	0.163979	0.828459	chr9	20962360	20976781	S1pr2
ENSMUSG00000032308.9	-0.0852539	4.63551	2.08071	0.164008	0.828459	chr9	57589451	57596233	Ulk3
ENSMUSG00000025860.15	0.0709336	6.96276	2.08052	0.164027	0.828459	chrX	42059678	42109656	Xiap
ENSMUSG00000097023.8	-0.10065	4.91492	2.08106	0.164059	0.828459	chr7	79500025	79534403	Mir9-3hg
ENSMUSG00000035629.19	0.0577724	6.52357	2.07969	0.164107	0.828459	chr16	32821702	32877766	Rubcn
ENSMUSG00000025351.14	0.08961	5.29585	2.07921	0.164153	0.828459	chr10	128900988	128912822	Cd63
ENSMUSG00000105745.1	-0.183568	1.07014	2.07906	0.164168	0.828459	chr5	45531071	45533111	Gm42521
ENSMUSG00000079481.11	0.0818783	6.29774	2.07803	0.164268	0.828459	chrX	101849384	102092055	Nhsl2
ENSMUSG00000030647.8	-0.0717132	5.26376	2.07781	0.164289	0.828459	chr7	97400002	97407802	Ndufc2
ENSMUSG00000029415.4	-0.0560538	4.56472	2.07745	0.164324	0.828459	chr5	92284009	92310479	Sdad1
ENSMUSG00000115122.1	0.345035	-0.117783	2.07736	0.164333	0.828459	chr15	20449118	20979940	Gm49685
ENSMUSG00000052776.10	-0.458297	-1.10836	2.07705	0.164363	0.828459	chr5	120896255	120907521	Oas1a
ENSMUSG00000032119.5	0.0597748	5.10654	2.07658	0.164409	0.828459	chr9	44292439	44305671	Hinfp
ENSMUSG00000097451.11	0.0534625	9.73422	2.0758	0.164484	0.828459	chr12	109603807	109661716	Rian
ENSMUSG00000098269.1	-0.0939109	4.07005	2.07558	0.164506	0.828459	chr17	35251288	35251405	Mir8094
ENSMUSG00000041482.17	0.245679	0.946696	2.07501	0.16456	0.828459	chr18	63010212	63387183	Piezo2
ENSMUSG00000022091.6	-0.0824305	5.07776	2.07465	0.164596	0.828459	chr14	70180467	70211989	Sorbs3
ENSMUSG00000105987.4	0.257327	-0.10471	2.0743	0.16463	0.828459	chr5	23698295	23712667	AI506816
ENSMUSG00000041141.7	-0.0797552	7.15256	2.0734	0.164717	0.828459	chr7	16959678	16964607	Pnmal1
ENSMUSG00000105345.1	-0.121228	2.53977	2.07334	0.164722	0.828459	chr5	143270074	143272513	BC030343
ENSMUSG00000002500.15	0.323677	-1.22203	2.07285	0.16477	0.828459	chr17	24727819	24736143	Rpl3l
ENSMUSG00000021375.11	0.14802	5.69184	2.12062	0.164792	0.828459	chr13	46749086	46929867	Kif13a
ENSMUSG00000099931.1	0.219382	1.46096	2.07192	0.164861	0.828459	chr1	74295602	74298867	Gm29358
ENSMUSG00000060862.10	0.29372	4.26883	2.14894	0.164985	0.828459	chr4	136979731	137048801	Zbtb40
ENSMUSG00000029571.14	0.0701193	7.4416	2.06995	0.165052	0.828459	chr6	13069758	13089269	Tmem106b
ENSMUSG00000057396.7	-0.090772	3.19417	2.06912	0.165133	0.828459	chr13	67121659	67141787	Zfp759
ENSMUSG00000056899.10	-0.162497	1.47825	2.06881	0.165164	0.828459	chr12	41024089	41955588	Immp2l
ENSMUSG00000013698.12	-0.0559854	8.96493	2.06819	0.165224	0.828459	chr1	172196727	172206804	Pea15a
ENSMUSG00000028180.18	-0.0597602	7.56461	2.06812	0.165231	0.828459	chr3	157534159	157548410	Zranb2
ENSMUSG00000114376.1	0.200679	1.15623	2.06808	0.165234	0.828459	chr13	47024345	47024986	Gm18807
ENSMUSG00000104106.1	0.30604	-0.122719	2.068	0.165243	0.828459	chr2	14706833	14739722	Gm10848
ENSMUSG00000041423.16	-0.258769	3.08298	2.11669	0.165304	0.828459	chr3	88364583	88368541	Paqr6
ENSMUSG00000106169.1	-0.364438	-1.40602	2.06727	0.165314	0.828459	chr14	54643048	54643110	Mir6948
ENSMUSG00000026271.15	0.272456	-0.459508	2.06727	0.165314	0.828459	chr1	92950864	92986391	Gpr35
ENSMUSG00000031015.8	0.0978178	3.67037	2.06701	0.165339	0.828459	chr7	110221710	110283506	Swap70
ENSMUSG00000024276.7	0.0925405	5.74808	2.0703	0.165341	0.828459	chr18	23954691	23964673	Zfp397
ENSMUSG00000003657.9	-0.147443	6.42851	2.11507	0.165356	0.828459	chr8	110137501	110168210	Calb2
ENSMUSG00000032050.18	0.0576786	6.63339	2.06668	0.165372	0.828459	chr9	52047172	52100463	Rdx
ENSMUSG00000087249.1	-0.0874585	3.61176	2.06662	0.165377	0.828459	chr11	59810079	59818491	Gm16062
ENSMUSG00000061272.8	-0.482823	-1.75292	2.0661	0.165428	0.828459	chr2	156410896	156411174	Gm14173
ENSMUSG00000039199.6	-0.0623819	5.40664	2.06589	0.165449	0.828459	chr8	105472422	105496902	Zdhhc1
ENSMUSG00000078348.4	-0.101605	3.7782	2.06581	0.165456	0.828459	chr10	13005342	13009183	Sf3b5
ENSMUSG00000045010.14	-0.453884	-1.77961	2.06557	0.16548	0.828459	chrX	101790052	101794423	Gm4779
ENSMUSG00000094483.2	0.0539087	9.05968	2.06548	0.165489	0.828459	chr11	6467598	6475917	Purb
ENSMUSG00000066197.5	0.207201	2.40903	2.07537	0.165492	0.828459	chr7	119140746	119184603	Gpr139
ENSMUSG00000043510.12	-0.15576	2.0773	2.06529	0.165508	0.828459	chr5	110829069	110839777	Hscb
ENSMUSG00000027678.17	0.0874551	5.70367	2.06528	0.165542	0.828459	chr2	165992635	166073242	Ncoa3
ENSMUSG00000032265.14	0.14128	3.0461	2.06467	0.165568	0.828459	chr9	85320438	85327348	Tent5a
ENSMUSG00000105361.1	0.464892	11.5657	2.15418	0.165587	0.828459	chr17	39847112	39848035	AY036118
ENSMUSG00000113211.1	0.604501	-1.4064	2.06863	0.165599	0.828459	chr13	52096740	52124158	4921525O09Rik
ENSMUSG00000090035.3	0.143056	2.26494	2.06381	0.165652	0.828459	chr10	99108158	99113247	Galnt4
ENSMUSG00000020097.14	0.0558612	5.43978	2.06369	0.165664	0.828459	chr10	61098641	61147703	Sgpl1
ENSMUSG00000062997.6	-0.0847123	5.79513	2.06348	0.165684	0.828459	chr2	39001579	39005624	Rpl35
ENSMUSG00000033728.14	-0.0677208	4.84716	2.06234	0.165796	0.82883	chr15	76710622	76717699	Lrrc14
ENSMUSG00000021639.17	-0.0657603	4.43271	2.06156	0.165872	0.828952	chr13	100460217	100492579	Gtf2h2
ENSMUSG00000114980.1	-0.425942	-1.97057	2.06074	0.165953	0.828952	chr14	102987411	103033803	4933432I03Rik
ENSMUSG00000030519.14	-0.0517295	7.36004	2.06036	0.16599	0.828952	chr7	64501705	64753878	Apba2
ENSMUSG00000028139.5	-0.138839	2.98001	2.06027	0.165999	0.828952	chr3	94464982	94480341	Riiad1
ENSMUSG00000086822.2	-0.235052	1.12092	2.0602	0.166006	0.828952	chr2	131820005	131847683	5330413P13Rik
ENSMUSG00000027215.13	0.108073	4.38784	2.05953	0.166072	0.828974	chr2	93419110	93463140	Cd82
ENSMUSG00000030930.14	-0.0713348	5.25558	2.05785	0.166236	0.828974	chr7	132235779	132317228	Chst15
ENSMUSG00000038976.12	-0.0702746	9.1376	2.05757	0.166264	0.828974	chr11	94991034	95006899	Ppp1r9b
ENSMUSG00000025903.14	0.0692226	5.15636	2.05738	0.166283	0.828974	chr1	4807787	4848410	Lypla1
ENSMUSG00000021123.12	-0.178511	1.05193	2.05733	0.166287	0.828974	chr12	79208913	79222665	Rdh12
ENSMUSG00000028763.18	0.108407	4.22057	2.05728	0.166293	0.828974	chr4	137468768	137570630	Hspg2
ENSMUSG00000040699.13	-0.135009	5.20689	2.08813	0.166318	0.828974	chr11	106156255	106160860	Limd2
ENSMUSG00000029578.15	0.0427031	6.96173	2.05699	0.166321	0.828974	chr5	142627697	142670588	Wipi2
ENSMUSG00000118212.1	0.429656	-2.01475	2.05676	0.166344	0.828974	chr19	35700348	35766127	Gm41836
ENSMUSG00000109327.1	0.182356	0.296068	2.05539	0.166478	0.829059	chr7	89338369	89346288	Gm44995
ENSMUSG00000038042.11	0.0535665	5.37201	2.05489	0.166528	0.829059	chr13	48577871	48625664	Ptpdc1
ENSMUSG00000032062.2	0.169007	1.00889	2.05371	0.166644	0.829059	chr9	50739690	50746536	2310030G06Rik
ENSMUSG00000050192.8	0.0828445	6.43793	2.0529	0.166724	0.829059	chr3	28781275	28798846	Eif5a2
ENSMUSG00000085133.2	-0.0949049	6.13012	2.05794	0.166788	0.829059	chr14	121248705	121253971	B930095G15Rik
ENSMUSG00000107747.1	-0.254578	0.119839	2.05223	0.16679	0.829059	chr6	96033002	96033369	Gm5881
ENSMUSG00000027833.16	0.115229	3.55903	2.05195	0.166818	0.829059	chr3	66971726	66981771	Shox2
ENSMUSG00000028893.8	0.102596	3.6499	2.05126	0.166885	0.829059	chr4	132492031	132510501	Sesn2
ENSMUSG00000025006.17	0.11495	6.63421	2.07511	0.166905	0.829059	chr19	40294752	40513779	Sorbs1
ENSMUSG00000029328.15	-0.0738341	7.60131	2.05036	0.166974	0.829059	chr5	100033576	100039664	Hnrnpdl
ENSMUSG00000018001.18	0.0490952	5.31112	2.05033	0.166977	0.829059	chr5	143622446	143710250	Cyth3
ENSMUSG00000064343.1	0.0943932	5.16016	2.0502	0.166995	0.829059	chrM	3771	3842	mt-Tq
ENSMUSG00000008690.15	-0.0542408	6.62553	2.04991	0.167018	0.829059	chr15	89355718	89372826	Ncaph2
ENSMUSG00000083623.1	-0.251679	0.0421075	2.04977	0.167032	0.829059	chr7	42047947	42050212	Gm7224
ENSMUSG00000034066.13	0.0966653	3.78839	2.04967	0.167042	0.829059	chr1	93512078	93621976	Farp2
ENSMUSG00000038080.17	-0.0789105	4.64483	2.04894	0.167115	0.829059	chr13	47043498	47085279	Kdm1b
ENSMUSG00000022070.7	-0.0912857	2.55714	2.04881	0.167127	0.829059	chr14	99046221	99074540	Bora
ENSMUSG00000112980.1	-0.269792	0.747366	2.04856	0.167153	0.829059	chr12	116401946	116405210	D430020J02Rik
ENSMUSG00000014498.9	0.0780284	6.77018	2.0485	0.167158	0.829059	chr10	128377114	128408704	Ankrd52
ENSMUSG00000100155.1	-0.523273	-2.14306	2.04801	0.167207	0.829059	chr9	83691474	83693223	Gm2109
ENSMUSG00000030978.10	-0.0688556	4.33777	2.0478	0.167228	0.829059	chr7	102441694	102469771	Rrm1
ENSMUSG00000114424.1	-0.405028	-1.09491	2.0475	0.167258	0.829059	chr14	29958070	29961381	Gm47414
ENSMUSG00000062328.8	-0.066027	7.45701	2.04692	0.167315	0.829059	chr18	74998557	75003381	Rpl17
ENSMUSG00000113424.1	-0.264133	0.995101	2.04738	0.167405	0.829059	chr13	30370358	30377183	Gm48161
ENSMUSG00000114780.1	-0.359192	-0.152508	2.04577	0.167429	0.829059	chr13	107469821	107482718	AI197445
ENSMUSG00000097806.3	0.241511	0.578661	2.04555	0.16745	0.829059	chr13	15440301	15463736	Gm6556
ENSMUSG00000020650.15	-0.076231	5.33267	2.04525	0.16748	0.829059	chr12	31590966	31634658	Bcap29
ENSMUSG00000074235.4	-0.138724	1.32517	2.04487	0.167518	0.829059	chr8	76605225	76900621	Gm10649
ENSMUSG00000022761.12	-0.0525602	7.09355	2.04443	0.167562	0.829059	chr16	17508687	17526333	Lztr1
ENSMUSG00000087502.1	0.366466	-0.0138125	2.04752	0.167566	0.829059	chr8	72147600	72160855	Gm16091
ENSMUSG00000037437.18	0.281538	-0.893486	2.04277	0.167726	0.829059	chr8	24836139	24948804	Adam32
ENSMUSG00000028655.11	0.161732	4.18625	2.07293	0.167731	0.829059	chr4	122946849	122961188	Mfsd2a
ENSMUSG00000031077.7	-0.165319	1.45592	2.04212	0.167791	0.829059	chr7	144577317	144582463	Fadd
ENSMUSG00000032803.15	0.0556205	6.13559	2.042	0.167803	0.829059	chr9	103353093	103365840	Cdv3
ENSMUSG00000026200.13	-0.0905863	4.1552	2.04196	0.167806	0.829059	chr1	75198235	75210813	Glb1l
ENSMUSG00000034022.8	-0.055373	5.88127	2.04068	0.167934	0.829059	chr15	76595802	76607591	Cpsf1
ENSMUSG00000034312.15	0.067862	8.16789	2.04001	0.168001	0.829059	chr6	90656087	90988685	Iqsec1
ENSMUSG00000031979.17	-0.0725529	5.23039	2.03966	0.168036	0.829059	chr8	124520766	124552008	Cog2
ENSMUSG00000057406.16	0.0645619	7.06625	2.03948	0.168054	0.829059	chr5	33820724	33897975	Nsd2
ENSMUSG00000001521.12	-0.0732022	4.78291	2.03918	0.168084	0.829059	chr6	128321160	128355851	Tulp3
ENSMUSG00000038564.11	-0.0682307	6.13092	2.03905	0.168097	0.829059	chr5	31253276	31291116	Ift172
ENSMUSG00000026343.6	-0.112646	5.68952	2.05953	0.168133	0.829059	chr1	125676994	125873862	Gpr39
ENSMUSG00000004768.14	0.0501168	5.02502	2.0386	0.168141	0.829059	chr1	33719886	33742564	Rab23
ENSMUSG00000085227.1	-0.12926	2.10105	2.03859	0.168142	0.829059	chr5	138264042	138266661	6330418K02Rik
ENSMUSG00000113047.1	-0.129494	3.57375	2.0374	0.168261	0.829059	chr13	74553909	74564256	Gm47469
ENSMUSG00000058966.13	-0.0576934	7.47243	2.03725	0.168276	0.829059	chr7	126797667	126830219	Fam57b
ENSMUSG00000085762.1	0.204839	0.549094	2.03698	0.168303	0.829059	chr11	62605765	62607748	Lrrc75aos2
ENSMUSG00000081142.1	0.37616	-1.00556	2.03682	0.168319	0.829059	chr5	138610738	138611289	Gm15497
ENSMUSG00000041921.16	-0.0661183	4.90633	2.03657	0.168344	0.829059	chr2	71453275	71525194	Metap1d
ENSMUSG00000084946.2	-0.237587	3.3577	2.0839	0.168397	0.829059	chr2	71516453	71537891	Dlx1as
ENSMUSG00000030725.4	-0.177259	1.2039	2.03564	0.168437	0.829059	chr7	100159276	100161365	Lipt2
ENSMUSG00000032932.15	0.0666765	5.56889	2.03515	0.168486	0.829059	chr16	75745430	75767104	Hspa13
ENSMUSG00000022805.17	0.186957	0.852031	2.03494	0.168507	0.829059	chr16	38297753	38342143	Maats1
ENSMUSG00000068114.7	0.115534	3.87733	2.03446	0.168555	0.829059	chr15	82127921	82142203	Ccdc134
ENSMUSG00000109506.1	-0.54182	-1.9571	2.03441	0.168559	0.829059	chr7	83327737	83369429	Gm44724
ENSMUSG00000082229.1	0.055044	6.70169	2.0344	0.16856	0.829059	chrX	103184175	103186640	Nap1l2
ENSMUSG00000109245.1	0.322492	0.0164217	2.03431	0.168569	0.829059	chr7	90030570	90032916	Gm44860
ENSMUSG00000032359.14	0.108666	3.11087	2.03368	0.168633	0.829059	chr9	90054151	90076089	Ctsh
ENSMUSG00000084822.1	0.222304	0.470972	2.03326	0.168674	0.829059	chr11	120647669	120657061	Myadml2os
ENSMUSG00000029478.16	0.0882951	7.53847	2.03512	0.168753	0.829059	chr5	125017152	125179219	Ncor2
ENSMUSG00000010651.4	0.149358	0.789922	2.03225	0.168775	0.829059	chr9	119148022	119157093	Acaa1b
ENSMUSG00000051705.13	0.0942775	3.09635	2.03154	0.168847	0.829059	chr9	59734258	59750710	Senp8
ENSMUSG00000032525.15	0.116136	7.75053	2.05771	0.168952	0.829059	chr9	121719168	121756843	Nktr
ENSMUSG00000029426.8	0.0484981	7.35601	2.0302	0.168981	0.829059	chr5	92441313	92506833	Scarb2
ENSMUSG00000032985.15	-0.207627	1.2224	2.02937	0.169064	0.829059	chr11	25602762	26210763	5730522E02Rik
ENSMUSG00000064647.1	-0.370753	-1.18193	2.0286	0.169141	0.829059	chr18	75001454	75001519	Gm23301
ENSMUSG00000098178.1	0.459704	11.7335	2.11566	0.169147	0.829059	chr17	39846957	39848788	Gm42418
ENSMUSG00000031378.14	-0.0972297	3.9368	2.02853	0.169148	0.829059	chrX	73716596	73738534	Abcd1
ENSMUSG00000000247.11	-0.116378	4.60499	2.03512	0.169211	0.829059	chr2	38339280	38369733	Lhx2
ENSMUSG00000049939.6	-0.0559343	6.11474	2.02757	0.169245	0.829059	chr6	28661830	28831747	Lrrc4
ENSMUSG00000051736.8	-0.119269	3.64863	2.02739	0.169263	0.829059	chr10	39118803	39133914	Fam229b
ENSMUSG00000040021.13	0.0745083	5.85172	2.02674	0.169328	0.829059	chr10	7681213	7716460	Lats1
ENSMUSG00000030643.14	0.0939356	5.9151	2.03185	0.169332	0.829059	chr7	92741602	92844535	Rab30
ENSMUSG00000042742.7	0.0613791	5.00909	2.02628	0.169375	0.829059	chr6	13625672	13677966	Bmt2
ENSMUSG00000117994.1	-0.265011	0.153549	2.02614	0.169388	0.829059	chr18	38892457	38971276	Gm5820
ENSMUSG00000092418.1	-0.184216	0.975427	2.02607	0.169395	0.829059	chr8	121806414	121807369	Gm20406
ENSMUSG00000021998.16	0.107701	3.26751	2.02593	0.16941	0.829059	chr14	75131100	75230842	Lcp1
ENSMUSG00000058927.6	-0.299102	-0.532421	2.02575	0.169428	0.829059	chr19	24875685	24876631	Gm10053
ENSMUSG00000033054.7	0.0749752	5.09541	2.02569	0.169433	0.829059	chr9	53537046	53574342	Npat
ENSMUSG00000103280.1	-0.154942	1.1912	2.02567	0.169436	0.829059	chr1	4905750	4906861	Gm37277
ENSMUSG00000081957.5	-0.647836	-2.06431	2.02481	0.169523	0.829059	chr2	72633935	72634607	Ak3l2-ps
ENSMUSG00000107838.1	0.212913	0.132966	2.02463	0.16954	0.829059	chr6	133110473	133112301	Gm45769
ENSMUSG00000037204.7	-0.0962529	3.97291	2.02386	0.169618	0.829059	chr15	101284271	101290945	Atg101
ENSMUSG00000044254.6	-0.16931	1.58038	2.02383	0.169621	0.829059	chr4	106442328	106464329	Pcsk9
ENSMUSG00000027490.17	0.143757	2.97667	2.02321	0.169683	0.829059	chr2	154559406	154569892	E2f1
ENSMUSG00000030772.6	-0.125143	7.4321	2.05697	0.16971	0.829059	chr7	112116016	112159057	Dkk3
ENSMUSG00000028899.11	0.0946571	3.82028	2.02272	0.169733	0.829059	chr4	132274374	132295766	Taf12
ENSMUSG00000089814.1	-0.561091	-2.00038	2.02241	0.169764	0.829059	chr16	94358940	94359312	Gm15310
ENSMUSG00000035202.8	0.20944	9.3792	2.09631	0.169772	0.829059	chr9	123366926	123462666	Lars2
ENSMUSG00000028876.7	0.0767534	5.58019	2.02184	0.169821	0.829059	chr4	124880898	124917800	Epha10
ENSMUSG00000085239.1	-0.395775	-1.5703	2.02165	0.169841	0.829059	chr11	43579601	43581116	Gm12150
ENSMUSG00000023032.12	0.0833272	7.44744	2.02153	0.169853	0.829059	chr15	100761746	100823968	Slc4a8
ENSMUSG00000085385.7	-0.0730739	3.89284	2.02143	0.169863	0.829059	chr2	158353699	158361580	Snhg17
ENSMUSG00000036995.7	0.144673	2.64438	2.02133	0.169873	0.829059	chr4	136206364	136245216	Asap3
ENSMUSG00000015476.6	-0.100361	6.56601	2.03244	0.169889	0.829059	chr17	34629532	34633126	Prrt1
ENSMUSG00000029861.17	-0.0494375	7.26635	2.02083	0.169923	0.829059	chr6	42315311	42324643	Fam131b
ENSMUSG00000107008.3	0.190867	0.761434	2.02025	0.169982	0.829065	chr13	53393656	53455630	Gm2762
ENSMUSG00000037735.7	-0.0821105	3.05193	2.02008	0.169999	0.829065	chr12	5375869	5416631	2810032G03Rik
ENSMUSG00000108218.2	-0.232014	0.0647975	2.01931	0.170077	0.82922	chr11	52154721	52168159	Olfr1372-ps1
ENSMUSG00000026404.12	-0.111768	2.80487	2.01877	0.170131	0.82922	chr1	136415270	136440158	Ddx59
ENSMUSG00000082536.1	0.140912	1.88834	2.01839	0.170169	0.82922	chr2	40555751	40557116	Gm13456
ENSMUSG00000059422.5	0.224911	0.602295	2.01795	0.170215	0.82922	chr9	78820637	78821838	Gm8116
ENSMUSG00000001588.12	-0.418651	-1.03568	2.01783	0.170226	0.82922	chr11	69881566	69895539	Acap1
ENSMUSG00000085042.8	0.160575	1.64144	2.01737	0.170273	0.82922	chr5	135012113	135013253	Abhd11os
ENSMUSG00000048478.7	-0.109054	2.59842	2.01648	0.170363	0.82922	chr8	123212831	123222046	Spata33
ENSMUSG00000026609.15	0.376975	-0.826501	2.01637	0.170374	0.82922	chr1	188262022	188965041	Ush2a
ENSMUSG00000002803.14	-0.0758603	5.16818	2.01621	0.170391	0.82922	chr12	112976481	112978945	Btbd6
ENSMUSG00000047989.11	-0.0834094	4.42952	2.01503	0.17051	0.82922	chr18	24104756	24121953	Ino80c
ENSMUSG00000035735.10	0.0603327	6.82933	2.01493	0.17052	0.82922	chr19	10245264	10304877	Dagla
ENSMUSG00000090260.1	0.52286	-1.23086	2.01552	0.170529	0.82922	chr1	162004968	162016494	2810442N19Rik
ENSMUSG00000106247.1	-0.10069	3.15762	2.0133	0.170685	0.82922	chr5	138264951	138279958	Gm43720
ENSMUSG00000055480.7	0.124622	3.08852	2.01267	0.170749	0.82922	chr13	67254917	67278466	Zfp458
ENSMUSG00000017999.16	-0.0600204	4.97845	2.01215	0.170802	0.82922	chr2	167015192	167034947	Ddx27
ENSMUSG00000029072.3	-0.179073	0.605333	2.01172	0.170845	0.82922	chr4	155859267	155863362	Tas1r3
ENSMUSG00000084838.3	-0.26559	-0.780314	2.01172	0.170846	0.82922	chr16	20176726	20177012	Gm10241
ENSMUSG00000007379.15	-0.3058	-0.319505	2.01171	0.170847	0.82922	chr3	103102603	103169769	Dennd2c
ENSMUSG00000029436.9	-0.0813039	6.94727	2.01166	0.170852	0.82922	chr5	129584168	129611099	Mmp17
ENSMUSG00000032410.13	0.099675	5.7395	2.02078	0.170947	0.82922	chr9	95954759	96057803	Xrn1
ENSMUSG00000020284.16	-0.0653507	4.84054	2.01058	0.170961	0.82922	chr10	77978523	77986905	Cfap410
ENSMUSG00000002413.15	0.0710473	7.37279	2.00909	0.171113	0.82922	chr6	39603236	39725463	Braf
ENSMUSG00000040424.15	0.0716611	5.63418	2.00898	0.171125	0.82922	chr7	27523266	27531175	Hipk4
ENSMUSG00000032563.16	-0.0655069	5.71206	2.00884	0.171139	0.82922	chr9	105053238	105079888	Mrpl3
ENSMUSG00000030276.19	-0.0793558	5.29367	2.00803	0.171221	0.82922	chr6	113389259	113414587	Ttll3
ENSMUSG00000090964.1	-0.220798	-0.0612982	2.00743	0.171282	0.82922	chr15	83102071	83105929	Gm17206
ENSMUSG00000038112.15	0.154695	4.60146	2.04062	0.171335	0.82922	chr9	39587395	39604403	AW551984
ENSMUSG00000036634.15	0.151846	7.34362	2.05733	0.171413	0.82922	chr7	30899175	30914873	Mag
ENSMUSG00000023286.16	-0.0726377	4.60275	2.00573	0.171456	0.82922	chr4	155943830	155959604	Ube2j2
ENSMUSG00000106106.2	0.456908	12.2328	2.09085	0.171492	0.82922	chr17	39846352	39848827	CT010467.1
ENSMUSG00000115023.1	0.288919	-0.746712	2.00536	0.171493	0.82922	chr14	93618845	93623029	Gm48967
ENSMUSG00000004929.12	-0.0661798	5.10589	2.00485	0.171545	0.82922	chr10	81070034	81082559	Thop1
ENSMUSG00000028232.13	-0.0750268	4.93192	2.00441	0.17159	0.82922	chr4	3549040	3574853	Tmem68
ENSMUSG00000039753.16	0.0549726	6.49488	2.00416	0.171616	0.82922	chr5	43744614	43821638	Fbxl5
ENSMUSG00000093445.7	0.0868193	4.58028	2.00378	0.171655	0.82922	chr5	137629120	137641099	Lrch4
ENSMUSG00000098530.1	-0.139413	1.41732	2.00345	0.171689	0.82922	chr12	102719974	102757765	Gm28051
ENSMUSG00000078289.2	0.467341	-1.77181	2.00267	0.171768	0.82922	chr15	85116869	85117287	Gm10923
ENSMUSG00000028676.17	0.0697473	6.2067	2.00196	0.171841	0.82922	chr4	135855746	135869908	Srsf10
ENSMUSG00000024208.16	-0.0585189	5.37191	2.00169	0.171868	0.82922	chr17	27122662	27133916	Uqcc2
ENSMUSG00000070462.4	0.127125	4.2506	2.01084	0.171871	0.82922	chr7	83879872	83884305	Tlnrd1
ENSMUSG00000005370.4	0.0704529	4.55685	2.00159	0.171879	0.82922	chr17	87975061	87990892	Msh6
ENSMUSG00000073421.6	0.180715	1.52524	2.00127	0.171912	0.82922	chr17	34257688	34269419	H2-Ab1
ENSMUSG00000000305.12	-0.092354	4.92099	2.00104	0.171935	0.82922	chr2	179442430	179899373	Cdh4
ENSMUSG00000034235.17	0.0793762	6.67769	2.00037	0.172004	0.82922	chr14	20548911	20641063	Usp54
ENSMUSG00000039891.6	-0.165919	0.907089	2.00033	0.172008	0.82922	chr10	17796225	17845665	Txlnb
ENSMUSG00000108753.1	-0.248415	-0.179966	1.99995	0.172047	0.82922	chr7	35052974	35053591	Gm45094
ENSMUSG00000021646.9	-0.0936761	4.43506	1.99968	0.172074	0.82922	chr13	99948529	100015639	Mccc2
ENSMUSG00000102591.1	0.337567	-0.19789	1.99933	0.172111	0.82922	chr2	24588565	24591225	Gm38383
ENSMUSG00000105569.1	0.144499	3.47252	2.00379	0.172182	0.82922	chr8	83929442	83929556	Gm44450
ENSMUSG00000115980.1	0.333366	-1.2458	1.9986	0.172185	0.82922	chr15	98872328	98872613	Gm49437
ENSMUSG00000038000.10	-0.0843168	5.6559	1.99847	0.172199	0.82922	chr8	105695859	105701102	Acd
ENSMUSG00000038094.15	-0.0782534	4.50781	1.99843	0.172203	0.82922	chr16	29395852	29544864	Atp13a4
ENSMUSG00000116858.1	-0.0792312	3.66803	1.99817	0.17223	0.82922	chr17	3198109	3311120	Gm49797
ENSMUSG00000063052.9	-0.0928256	5.96354	2.00277	0.172259	0.82922	chr3	158036661	158068487	Lrrc40
ENSMUSG00000020651.8	-0.223862	1.77255	2.00142	0.172301	0.82922	chr12	31519826	31559969	Slc26a4
ENSMUSG00000000740.12	-0.103544	6.86497	2.01228	0.172315	0.82922	chr8	123102349	123105244	Rpl13
ENSMUSG00000084911.1	0.178605	3.39659	2.01895	0.172352	0.82922	chr9	97085325	97088610	Gm16185
ENSMUSG00000095139.2	0.100116	4.93605	1.99802	0.172387	0.82922	chr4	22482779	22488366	Pou3f2
ENSMUSG00000055200.7	-0.218344	1.21731	1.99626	0.172425	0.82922	chr7	27473767	27477364	Sertad3
ENSMUSG00000064225.6	0.0657224	6.04882	1.99621	0.172431	0.82922	chr9	95559656	95568023	Paqr9
ENSMUSG00000015189.12	0.0592492	6.2822	1.99604	0.172448	0.82922	chr6	4600838	4643355	Casd1
ENSMUSG00000040818.10	0.059961	5.15698	1.99423	0.172634	0.82922	chr14	26573855	26634322	Dennd6a
ENSMUSG00000085282.8	0.0941957	3.20541	1.99417	0.172641	0.82922	chr10	105573952	105583874	Gm15663
ENSMUSG00000114049.1	-0.293804	0.0810164	1.9938	0.172678	0.82922	chr12	16672239	16685013	Gm48140
ENSMUSG00000016087.13	0.202482	1.63752	1.99334	0.172726	0.82922	chr9	32422203	32542861	Fli1
ENSMUSG00000047146.17	0.13724	4.58552	2.01504	0.172774	0.82922	chr10	62804569	62908996	Tet1
ENSMUSG00000090157.7	0.120769	2.25863	1.99275	0.172787	0.82922	chr2	32050085	32064911	Gm16534
ENSMUSG00000034493.1	-0.136	2.06858	1.99272	0.172789	0.82922	chr11	3937540	3976778	4930556J24Rik
ENSMUSG00000031683.16	0.0770662	5.00045	1.99264	0.172798	0.82922	chr8	78804864	78821140	Lsm6
ENSMUSG00000072673.2	-0.385683	-1.68127	1.99176	0.172888	0.82922	chr11	77516659	77519198	Gm10392
ENSMUSG00000092190.1	0.169618	1.00072	1.99113	0.172953	0.82922	chr10	7743519	7761099	Gm20470
ENSMUSG00000048109.10	0.0863676	4.12455	1.99078	0.17299	0.82922	chr3	107325420	107333673	Rbm15
ENSMUSG00000006589.8	-0.0952706	3.70523	1.99063	0.173005	0.82922	chr8	122574634	122576909	Aprt
ENSMUSG00000060989.8	-0.55058	-2.06948	1.99058	0.17301	0.82922	chr4	12232832	12233951	Gm11847
ENSMUSG00000059975.15	-0.0586612	4.54609	1.99014	0.173056	0.82922	chr7	29930814	29954089	Zfp74
ENSMUSG00000027784.10	0.0752603	7.78861	1.98974	0.173097	0.82922	chr3	69316860	69560802	Ppm1l
ENSMUSG00000049744.15	-0.126857	3.07435	1.98968	0.173103	0.82922	chr2	43748823	44395953	Arhgap15
ENSMUSG00000059921.15	0.0968582	5.79437	1.99748	0.173123	0.82922	chr3	141465215	141834924	Unc5c
ENSMUSG00000093107.1	0.379902	-1.01423	1.98937	0.173135	0.82922	chr7	81529854	81529981	Mir1839
ENSMUSG00000025395.14	-0.0891703	2.86499	1.98922	0.173151	0.82922	chr10	128015167	128030037	Prim1
ENSMUSG00000038665.15	0.228114	5.11257	2.05843	0.173194	0.82922	chr6	36846021	37300184	Dgki
ENSMUSG00000055415.8	0.195434	1.51629	1.9876	0.173318	0.82922	chr11	43149876	43262285	Atp10b
ENSMUSG00000028403.15	0.076812	6.13237	1.98725	0.173355	0.82922	chr4	82798737	82859958	Zdhhc21
ENSMUSG00000024446.13	-0.11712	3.19789	1.98716	0.173363	0.82922	chr17	36255644	36258069	Rpp21
ENSMUSG00000064441.1	0.289775	-0.578925	1.98697	0.173383	0.82922	chr10	81178949	81179013	Snord37
ENSMUSG00000054256.11	-0.0735979	4.8791	1.98673	0.173409	0.82922	chr5	115429598	115455698	Msi1
ENSMUSG00000078144.4	0.559915	-1.89106	1.98595	0.173488	0.82922	chr8	92901406	92902411	Capns2
ENSMUSG00000109771.1	-0.267864	0.916339	1.98732	0.17349	0.82922	chr5	110076135	110094420	Gm35315
ENSMUSG00000114639.1	-0.327357	-0.6952	1.98591	0.173493	0.82922	chr13	78427247	78442524	Gm31946
ENSMUSG00000044243.3	-0.258404	-0.174922	1.98562	0.173523	0.82922	chr11	76672469	76673676	Bhlha9
ENSMUSG00000001348.15	0.391	-1.48362	1.98491	0.173596	0.82922	chr9	22126726	22135711	Acp5
ENSMUSG00000030321.15	-0.113999	3.07515	1.98475	0.173613	0.82922	chr6	115810728	115838412	Efcab12
ENSMUSG00000032397.7	-0.1133	3.55163	1.98432	0.173658	0.82922	chr9	64281580	64305424	Tipin
ENSMUSG00000118119.1	-0.363737	-0.933993	1.98416	0.173675	0.82922	chr17	30873991	30875284	Gm9937
ENSMUSG00000031731.16	0.0541703	7.01621	1.98411	0.17368	0.82922	chr8	109778553	109864204	Ap1g1
ENSMUSG00000029094.12	0.085341	5.01944	1.98346	0.173747	0.82922	chr5	35893318	36003923	Afap1
ENSMUSG00000039531.8	0.107069	3.67211	1.9833	0.173764	0.82922	chr10	33919141	33951269	Zup1
ENSMUSG00000113589.1	0.118098	2.26335	1.98327	0.173766	0.82922	chr13	8870340	8872105	Gm48374
ENSMUSG00000075480.2	-0.314235	-0.0600679	1.9829	0.173805	0.82922	chr11	106160192	106161158	Gm10840
ENSMUSG00000110841.1	0.136872	3.0721	1.98281	0.173815	0.82922	chr10	45875290	45876086	Gpx4-ps2
ENSMUSG00000038884.14	-0.0533359	6.42237	1.98261	0.173835	0.82922	chr9	20868641	20874307	Shfl
ENSMUSG00000024535.16	-0.0830103	3.7845	1.98256	0.17384	0.82922	chr18	53245661	53390920	Snx24
ENSMUSG00000021377.15	-0.0545029	5.85784	1.98221	0.173877	0.82922	chr13	47084774	47106201	Dek
ENSMUSG00000097828.2	-0.0911432	2.72648	1.98207	0.173891	0.82922	chr13	99396923	99412876	6430562O15Rik
ENSMUSG00000023755.10	-0.126782	2.6397	1.98052	0.174052	0.829463	chr15	98877777	98894540	Rhebl1
ENSMUSG00000036054.15	-0.0501765	6.88797	1.98026	0.174079	0.829463	chr8	70234225	70279915	Sugp2
ENSMUSG00000060961.15	0.0931085	8.12541	1.98787	0.174125	0.829463	chr5	88886817	89239653	Slc4a4
ENSMUSG00000048486.6	0.0701827	4.99532	1.97979	0.174128	0.829463	chr2	163466378	163472629	Fitm2
ENSMUSG00000031893.7	0.269234	-0.205588	1.97945	0.174163	0.829463	chr8	105827730	105844680	Tsnaxip1
ENSMUSG00000050271.12	0.159354	5.11121	2.0242	0.174165	0.829463	chr8	36094827	36147787	Prag1
ENSMUSG00000039989.7	-0.0928309	5.42666	1.97975	0.174335	0.829707	chr11	119077572	119086221	Cbx4
ENSMUSG00000036872.16	0.339273	0.884528	1.99713	0.17436	0.829707	chr8	86482259	86580686	Abcc12
ENSMUSG00000003348.10	0.124628	3.51039	1.97755	0.174361	0.829707	chr10	80685252	80701977	Mob3a
ENSMUSG00000114442.1	-0.118357	2.00134	1.97663	0.174457	0.829707	chr13	67278576	67283361	F630042J09Rik
ENSMUSG00000037640.15	0.0569502	5.48472	1.97656	0.174464	0.829707	chr7	27731388	27753702	Zfp60
ENSMUSG00000109080.1	-0.327275	-0.986978	1.97635	0.174486	0.829707	chr7	6342994	6344005	Gm38944
ENSMUSG00000110140.1	0.617845	-1.27809	1.98789	0.174527	0.829707	chr8	25302649	25306270	5430421F17Rik
ENSMUSG00000056427.10	0.106078	4.99641	1.98193	0.174539	0.829707	chr11	35121223	35708507	Slit3
ENSMUSG00000032899.14	-0.361229	-0.246376	1.97574	0.17455	0.829707	chr6	131299141	131353597	Styk1
ENSMUSG00000098262.1	0.298011	1.36425	1.97476	0.174652	0.829815	chrX	103480945	103481026	Gm27520
ENSMUSG00000027254.13	0.0593743	10.2612	1.97448	0.174682	0.829815	chr2	121289599	121310832	Map1a
ENSMUSG00000033697.16	0.0905579	6.0041	1.97798	0.174684	0.829815	chr15	76723984	76818170	Arhgap39
ENSMUSG00000108034.1	0.184389	1.01625	1.97372	0.17476	0.829826	chr6	125010172	125049851	4930557K07Rik
ENSMUSG00000034739.17	-0.124093	3.82338	1.97508	0.174761	0.829826	chr9	44101728	44109187	Mfrp
ENSMUSG00000021248.9	-0.0483011	6.97595	1.97289	0.174847	0.83006	chr12	85340613	85374847	Tmed10
ENSMUSG00000064536.1	0.554717	-2.05157	1.97233	0.174906	0.830162	chrX	73809416	73809481	Gm23615
ENSMUSG00000035469.17	0.0558754	5.95833	1.97122	0.175022	0.830537	chr14	59201208	59237265	Rcbtb1
ENSMUSG00000037349.9	-0.163726	2.41389	1.97004	0.175146	0.83089	chr19	6993017	6996117	Nudt22
ENSMUSG00000030256.11	0.0691363	5.4834	1.9698	0.175171	0.83089	chr6	145858242	145865558	Bhlhe41
ENSMUSG00000099204.2	-0.424649	-1.81246	1.96892	0.175263	0.831103	chr1	75209612	75209728	Gm27943
ENSMUSG00000003279.17	-0.0854301	8.66674	1.97075	0.175317	0.831103	chr17	69969072	70821413	Dlgap1
ENSMUSG00000017478.15	-0.0565936	5.47218	1.96831	0.175327	0.831103	chr8	122376608	122417360	Zc3h18
ENSMUSG00000026831.16	0.194481	1.05487	1.9677	0.17539	0.831121	chr2	28462000	28466332	1700007K13Rik
ENSMUSG00000029814.10	0.129683	3.30135	1.96756	0.175405	0.831121	chr6	49085222	49214957	Igf2bp3
ENSMUSG00000084964.2	-0.359919	-1.34585	1.96671	0.175495	0.831224	chr7	128408967	128412341	Gm15503
ENSMUSG00000041920.14	-0.0707138	4.38912	1.96588	0.175582	0.831224	chr11	109450854	109473598	Slc16a6
ENSMUSG00000000562.5	0.346744	-0.608622	1.96586	0.175584	0.831224	chr3	105870857	105908926	Adora3
ENSMUSG00000009112.4	0.0500728	5.8059	1.96448	0.175729	0.831224	chr6	120836211	120892842	Bcl2l13
ENSMUSG00000028778.15	0.193097	1.30719	1.96438	0.175739	0.831224	chr4	130130216	130139359	Hcrtr1
ENSMUSG00000059895.13	-0.0872214	5.43737	1.96438	0.17574	0.831224	chr15	73723144	73758766	Ptp4a3
ENSMUSG00000078173.3	-0.106355	3.17293	1.96417	0.175762	0.831224	chr3	89400987	89402793	Lenep
ENSMUSG00000091154.2	0.156997	1.37978	1.96393	0.175787	0.831224	chr8	27042376	27043042	Proscos
ENSMUSG00000101555.1	-0.228379	0.0393581	1.96342	0.175841	0.831224	chr9	69988399	69989968	Gm28731
ENSMUSG00000030510.11	-0.350914	-0.974683	1.96332	0.175851	0.831224	chr7	66743503	66823691	Cers3
ENSMUSG00000020783.14	0.0764411	5.08921	1.96298	0.175886	0.831224	chr11	73047782	73089317	Ncbp3
ENSMUSG00000111752.1	0.312201	-0.605257	1.96294	0.175891	0.831224	chr10	85220941	85266392	Gm38575
ENSMUSG00000020034.7	-0.0746063	4.69115	1.96226	0.175963	0.831224	chr10	84576625	84614359	Tcp11l2
ENSMUSG00000047109.13	0.352527	-0.61846	1.96209	0.17598	0.831224	chr16	93919030	94008837	Cldn14
ENSMUSG00000085175.7	-0.35678	-1.00276	1.96165	0.176027	0.831224	chr11	82779600	82781042	Gm11423
ENSMUSG00000062309.8	-0.131208	3.29047	1.96164	0.176028	0.831224	chr9	57504025	57505448	Rpp25
ENSMUSG00000096403.2	-0.0933983	3.69208	1.96115	0.17608	0.831224	chr6	7982540	7983383	Gm9825
ENSMUSG00000031226.13	0.0811926	3.72257	1.96098	0.176097	0.831224	chrX	105079755	105117090	Pbdc1
ENSMUSG00000067242.11	-0.0688601	6.70009	1.96046	0.176152	0.83131	chr19	38264535	38312214	Lgi1
ENSMUSG00000044566.15	-0.162685	1.26001	1.95908	0.176298	0.831324	chr13	38006051	38037069	Cage1
ENSMUSG00000097318.2	0.53289	-1.80795	1.9584	0.17637	0.831324	chr16	33379853	33380727	1700007L15Rik
ENSMUSG00000028657.14	0.0500123	7.22186	1.95832	0.176379	0.831324	chr4	122836241	122859175	Ppt1
ENSMUSG00000106258.1	0.470511	-1.66342	1.95825	0.176386	0.831324	chr3	129461971	129462747	Rpl7a-ps7
ENSMUSG00000083364.4	0.411848	-1.79356	1.95776	0.176438	0.831324	chrX	13218209	13218602	Llph-ps2
ENSMUSG00000025450.4	-0.0777234	3.66878	1.95776	0.176438	0.831324	chr13	119473803	119476761	Gm9752
ENSMUSG00000057897.14	-0.0621186	9.62255	1.95747	0.176468	0.831324	chr11	5969643	6066362	Camk2b
ENSMUSG00000016493.13	-0.0707002	5.61791	1.95736	0.17648	0.831324	chr1	195036825	195092249	Cd46
ENSMUSG00000104528.1	-0.468542	-1.44501	1.95725	0.176492	0.831324	chr3	157894960	157897191	Gm43314
ENSMUSG00000048997.17	-0.0843333	4.60191	1.95677	0.176542	0.831324	chr3	108202221	108210934	Atxn7l2
ENSMUSG00000020621.6	-0.0733156	4.12665	1.95656	0.176565	0.831324	chr12	10390771	10395562	Rdh14
ENSMUSG00000021911.16	0.0535758	5.17838	1.95611	0.176612	0.831348	chr14	32201948	32297550	Parg
ENSMUSG00000045896.14	0.0488893	6.19477	1.95547	0.176679	0.831348	chr6	83805400	83831741	Paip2b
ENSMUSG00000056158.14	-0.0500525	6.72396	1.95545	0.176681	0.831348	chr11	93098027	93601749	Car10
ENSMUSG00000098701.1	0.185458	0.72717	1.95438	0.176795	0.831613	chr10	128382837	128382906	Mir6914
ENSMUSG00000032560.14	0.0725718	6.42027	1.95322	0.176918	0.831613	chr9	104151281	104262930	Dnajc13
ENSMUSG00000060803.6	0.0872094	5.72368	1.95346	0.177034	0.831613	chr19	4035406	4037985	Gstp1
ENSMUSG00000117072.1	0.488785	-1.80368	1.95211	0.177036	0.831613	chr17	12897536	12899705	Gm49926
ENSMUSG00000085819.7	0.0723185	4.06675	1.95167	0.177083	0.831613	chr4	149347884	149365277	Ube4bos1
ENSMUSG00000045231.5	-0.224951	0.388068	1.95147	0.177103	0.831613	chr16	23220655	23225484	BC106179
ENSMUSG00000074165.10	-0.0627864	5.33995	1.9514	0.177111	0.831613	chr7	41633202	41651530	Zfp788
ENSMUSG00000001473.7	-0.142279	1.96365	1.95134	0.177117	0.831613	chr18	67390716	67402749	Tubb6
ENSMUSG00000026437.11	0.067773	5.37673	1.95068	0.177187	0.831613	chr1	132112236	132139684	Cdk18
ENSMUSG00000031253.15	0.176713	0.738327	1.9504	0.177218	0.831613	chrX	133908425	133932446	Srpx2
ENSMUSG00000064816.1	-0.133384	2.13296	1.95029	0.177229	0.831613	chr1	161036056	161036139	Gm22357
ENSMUSG00000017299.13	-0.0690728	4.1766	1.95018	0.17724	0.831613	chr2	164745982	164768607	Dnttip1
ENSMUSG00000111471.1	0.116528	4.28863	1.95274	0.177379	0.831613	chr9	65054881	65094355	Gm47350
ENSMUSG00000074210.3	-0.167971	2.44976	1.9488	0.177388	0.831613	chr7	30321739	30323472	E130208F15Rik
ENSMUSG00000037410.13	0.0651877	4.71278	1.9482	0.177452	0.831613	chr9	90202026	90270804	Tbc1d2b
ENSMUSG00000116884.1	0.142422	1.55771	1.94771	0.177504	0.831613	chr17	27565111	27566222	C130040N14Rik
ENSMUSG00000022658.10	-0.0656582	7.47361	1.94758	0.177517	0.831613	chr16	45711229	45724608	Tagln3
ENSMUSG00000022296.9	0.0682777	7.39038	1.94757	0.177519	0.831613	chr15	38933143	38952912	Baalc
ENSMUSG00000057457.11	-0.408919	1.46366	1.99665	0.177542	0.831613	chrX	157162074	157415312	Phex
ENSMUSG00000031659.13	0.08116	4.44713	1.94735	0.177542	0.831613	chr8	88272402	88329962	Adcy7
ENSMUSG00000039242.10	-0.0674917	5.01805	1.9469	0.17759	0.831613	chr13	13954468	13999103	B3galnt2
ENSMUSG00000022935.16	-0.0693983	4.45223	1.9465	0.177632	0.831613	chr16	87895899	88290265	Grik1
ENSMUSG00000022887.9	-0.0860316	3.75358	1.94577	0.17771	0.831613	chr16	23449416	23520815	Masp1
ENSMUSG00000032034.6	0.225369	1.05952	1.94569	0.177719	0.831613	chr9	32314706	32344350	Kcnj5
ENSMUSG00000018761.14	-0.0820426	4.7856	1.94546	0.177744	0.831613	chr11	69656696	69662642	Mpdu1
ENSMUSG00000023092.16	-0.0444347	6.68229	1.94533	0.177757	0.831613	chrX	56731786	56793346	Fhl1
ENSMUSG00000020642.13	-0.0782148	5.26876	1.94519	0.177772	0.831613	chr12	26300963	26415254	Rnf144a
ENSMUSG00000036537.6	-0.11282	2.12102	1.94463	0.177832	0.831613	chrX	37191244	37192467	Rnf113a1
ENSMUSG00000078684.8	-0.119858	2.35281	1.94461	0.177834	0.831613	chr3	88775215	88825587	5830417I10Rik
ENSMUSG00000098221.1	-0.32916	-0.531283	1.94346	0.177957	0.831613	chr8	121654053	121654517	Gm27030
ENSMUSG00000019841.15	0.0959568	6.00924	1.95111	0.178005	0.831613	chr10	39732117	39875211	Rev3l
ENSMUSG00000031508.14	0.0628705	5.9011	1.94294	0.178013	0.831613	chr8	11611582	11635757	Ankrd10
ENSMUSG00000038354.13	-0.11229	3.41953	1.94262	0.178047	0.831613	chr3	96670130	96691032	Ankrd35
ENSMUSG00000085563.2	0.137151	2.1848	1.9423	0.178081	0.831613	chr1	180952063	180958149	2210411M09Rik
ENSMUSG00000075302.10	0.312839	-0.374426	1.94222	0.178089	0.831613	chr2	70508818	70540884	Erich2
ENSMUSG00000110146.1	-0.386171	-1.61411	1.9408	0.178241	0.831613	chr7	46111536	46112081	Gm45487
ENSMUSG00000113262.1	-0.0682181	4.91667	1.94057	0.178266	0.831613	chr10	81384465	81391560	Gm48551
ENSMUSG00000036270.16	-0.0568468	6.0565	1.94	0.178327	0.831613	chr8	105880880	105894908	Edc4
ENSMUSG00000065434.1	-0.380713	-1.27826	1.93998	0.178329	0.831613	chr13	58392778	58392886	Mir7-1
ENSMUSG00000101970.7	-0.0969573	3.70361	1.93993	0.178334	0.831613	chr7	73544035	73558386	1810026B05Rik
ENSMUSG00000014426.9	0.0625413	5.74339	1.93985	0.178342	0.831613	chr17	12227620	12318796	Map3k4
ENSMUSG00000065452.1	0.188145	0.549696	1.93963	0.178367	0.831613	chr4	40722916	40722995	Mir207
ENSMUSG00000110040.1	0.0557196	7.25553	1.93846	0.178491	0.831613	chr7	142371095	142382667	Gm49369
ENSMUSG00000045915.15	-0.357483	-0.703059	1.93777	0.178566	0.831613	chr11	68587020	68597966	Ccdc42
ENSMUSG00000078867.9	0.18171	0.969291	1.93772	0.178571	0.831613	chr2	177387123	177398320	Gm14418
ENSMUSG00000033569.17	-0.0641519	6.68099	1.93732	0.178614	0.831613	chr1	25067475	25829707	Adgrb3
ENSMUSG00000056476.13	0.0804891	6.01317	1.93682	0.178667	0.831613	chr3	59005824	59318682	Med12l
ENSMUSG00000061046.9	-0.0847734	6.07739	1.93696	0.178732	0.831613	chr17	25779842	25785673	Haghl
ENSMUSG00000022285.17	-0.0627301	9.16494	1.93616	0.178738	0.831613	chr15	36770769	36796929	Ywhaz
ENSMUSG00000115003.1	-0.116949	2.39099	1.93602	0.178754	0.831613	chr14	46787632	46788530	Gm48933
ENSMUSG00000085084.7	-0.131539	3.72416	1.93959	0.178784	0.831613	chr3	156546752	156561746	4930570G19Rik
ENSMUSG00000028004.12	-0.140348	3.01008	1.93553	0.178806	0.831613	chr3	82538382	82548084	Npy2r
ENSMUSG00000027961.7	-0.121481	2.56824	1.9355	0.17881	0.831613	chr3	116562972	116583134	Lrrc39
ENSMUSG00000066456.14	-0.0647289	5.24592	1.93492	0.178871	0.831613	chr9	83109947	83146685	Hmgn3
ENSMUSG00000087185.1	0.213072	5.93162	2.00359	0.17888	0.831613	chr2	102737906	102746760	Gm13872
ENSMUSG00000021431.15	0.0863379	5.37125	1.93484	0.17888	0.831613	chr13	38204937	38227665	Snrnp48
ENSMUSG00000022940.17	-0.0998673	4.57132	1.93468	0.178897	0.831613	chr16	94358762	94371842	Pigp
ENSMUSG00000098543.1	-0.131129	3.17459	1.93359	0.179015	0.831613	chr19	5844285	5844437	Gm27533
ENSMUSG00000112964.1	-0.0956693	3.62267	1.93359	0.179015	0.831613	chr13	74434780	74463429	E430024I08Rik
ENSMUSG00000036825.12	-0.0532864	6.19304	1.93352	0.179022	0.831613	chr3	146404641	146440144	Ssx2ip
ENSMUSG00000026188.11	-0.0756012	4.26444	1.93319	0.179057	0.831613	chr1	72284368	72303104	Tmem169
ENSMUSG00000118154.1	0.173311	1.9613	1.933	0.179078	0.831613	chr18	54611743	54639870	9330117O12Rik
ENSMUSG00000099079.1	0.413089	-1.79586	1.9325	0.179132	0.831613	chr8	72470015	72470089	Mir7068
ENSMUSG00000087439.1	-0.185671	0.374321	1.9321	0.179175	0.831613	chr5	110262160	110277267	Gm15788
ENSMUSG00000074212.7	0.077571	7.07553	1.93177	0.179211	0.831613	chr3	137867674	137916557	Dnajb14
ENSMUSG00000114401.1	-0.399893	-1.06257	1.9312	0.179272	0.831613	chr13	78123378	78183168	Gm38604
ENSMUSG00000057228.6	-0.533864	-2.03465	1.93089	0.179306	0.831613	chr8	60505931	60545677	Aadat
ENSMUSG00000029636.11	0.0565986	6.98347	1.9299	0.179412	0.831613	chr5	146384984	146473615	Wasf3
ENSMUSG00000032526.11	0.0651182	4.62725	1.92947	0.179458	0.831613	chr9	121710328	121713388	Ss18l2
ENSMUSG00000033276.18	0.134706	2.93403	1.92936	0.17947	0.831613	chr1	74601444	74636894	Stk36
ENSMUSG00000052504.7	-0.0990615	3.62397	1.9283	0.179585	0.831613	chr16	63543533	63864175	Epha3
ENSMUSG00000110027.1	0.141526	2.25882	1.92792	0.179626	0.831613	chr7	136268323	136318513	C030029H02Rik
ENSMUSG00000107336.1	-0.25254	0.255672	1.92774	0.179646	0.831613	chr5	147427737	147428733	Gm43461
ENSMUSG00000011658.16	-0.0651396	5.87886	1.92738	0.179684	0.831613	chr7	44896078	44902631	Fuz
ENSMUSG00000024812.11	0.0819003	5.18807	1.92647	0.179783	0.831613	chr19	24094504	24225030	Tjp2
ENSMUSG00000001227.12	-0.0825919	6.25649	1.92636	0.179795	0.831613	chr17	56123084	56140343	Sema6b
ENSMUSG00000088702.1	0.40298	-1.13568	1.92635	0.179796	0.831613	chr11	106186443	106186587	Gm25556
ENSMUSG00000019820.11	0.0926225	6.48574	1.93224	0.179796	0.831613	chr10	12382187	12869365	Utrn
ENSMUSG00000108956.1	-0.5087	-1.73934	1.9262	0.179812	0.831613	chr7	91048998	91053335	Gm45179
ENSMUSG00000033470.12	-0.33204	-1.08282	1.92476	0.179967	0.831613	chr14	73025602	73049114	Cysltr2
ENSMUSG00000028582.14	-0.0910503	5.00771	1.92411	0.180038	0.831613	chr4	108619939	108634123	Cc2d1b
ENSMUSG00000052632.16	0.0821262	6.14899	1.92359	0.180095	0.831613	chr12	20990458	21270171	Asap2
ENSMUSG00000006538.12	-0.585839	-1.969	1.92345	0.180109	0.831613	chr1	74945314	74951672	Ihh
ENSMUSG00000022452.16	-0.0740854	5.70146	1.92337	0.180118	0.831613	chr15	82338958	82349091	Smdt1
ENSMUSG00000025473.16	0.241507	2.3714	1.94717	0.180175	0.831613	chr7	139978931	139992562	Adam8
ENSMUSG00000082120.1	-0.425637	-1.35854	1.92242	0.180221	0.831613	chr6	146463325	146463607	Gm15720
ENSMUSG00000038026.12	-0.0524425	7.2033	1.92227	0.180237	0.831613	chr1	172320500	172329318	Kcnj9
ENSMUSG00000039497.8	-0.105562	2.65179	1.922	0.180266	0.831613	chr10	34151392	34207715	Dse
ENSMUSG00000113621.1	0.206694	0.924309	1.92188	0.18028	0.831613	chr12	24796663	24831202	2900060N12Rik
ENSMUSG00000115837.1	-0.27208	-0.498648	1.92173	0.180296	0.831613	chr15	35787153	35790279	9130002K18Rik
ENSMUSG00000004667.18	-0.0838217	5.17009	1.92151	0.18032	0.831613	chr10	80035948	80039795	Polr2e
ENSMUSG00000064037.13	-0.0600257	4.73427	1.92148	0.180323	0.831613	chr5	31494740	31512904	Gpn1
ENSMUSG00000072244.11	-0.385952	-1.67847	1.92133	0.18034	0.831613	chr7	104218792	104235152	Trim6
ENSMUSG00000029545.13	-0.118131	2.77835	1.92076	0.180401	0.831613	chr5	115110298	115119346	Acads
ENSMUSG00000096472.2	-0.083891	4.87986	1.91979	0.180507	0.831613	chr9	21288409	21291407	Cdkn2d
ENSMUSG00000002010.17	-0.0593762	6.84745	1.91963	0.180525	0.831613	chrX	73778962	73786897	Idh3g
ENSMUSG00000030662.10	-0.0603497	7.04769	1.91962	0.180525	0.831613	chr14	120911223	120947999	Ipo5
ENSMUSG00000020170.4	0.0563638	6.29075	1.91953	0.180535	0.831613	chr10	117069426	117148534	Frs2
ENSMUSG00000031441.15	0.0944377	6.75035	1.9272	0.18054	0.831613	chr8	12757013	12868728	Atp11a
ENSMUSG00000078942.10	-0.357144	-0.845388	1.91922	0.180569	0.831613	chr13	100281120	100317674	Naip6
ENSMUSG00000022584.14	0.285145	0.563645	1.91995	0.180573	0.831613	chr15	75108157	75111970	Ly6c2
ENSMUSG00000024044.19	0.0562673	8.19193	1.91894	0.1806	0.831613	chr17	69075682	69289989	Epb41l3
ENSMUSG00000049225.14	0.117585	7.08	1.94625	0.180603	0.831613	chr4	11958183	11966452	Pdp1
ENSMUSG00000029310.13	-0.0709805	5.17023	1.91881	0.180613	0.831613	chr5	104046305	104065379	Nudt9
ENSMUSG00000024131.8	0.0466589	6.57655	1.91831	0.180668	0.831613	chr17	85028375	85064236	Slc3a1
ENSMUSG00000026475.7	0.0962419	4.29728	1.91807	0.180694	0.831613	chr1	153740348	153745468	Rgs16
ENSMUSG00000024048.15	-0.079223	3.98928	1.91732	0.180776	0.831613	chr17	70993655	71002878	Myl12a
ENSMUSG00000034731.11	0.106204	7.0123	1.9352	0.180801	0.831613	chr14	78558749	78732776	Dgkh
ENSMUSG00000047694.12	0.0501039	5.7271	1.91561	0.180962	0.831613	chrX	98936315	98949017	Yipf6
ENSMUSG00000000861.15	-0.139944	6.12937	1.95674	0.180969	0.831613	chr11	24078055	24174123	Bcl11a
ENSMUSG00000042328.13	0.086183	4.49026	1.915	0.181029	0.831613	chr5	112343082	112378414	Hps4
ENSMUSG00000031848.15	-0.11305	3.86762	1.91302	0.181245	0.831613	chr8	70673247	70678752	Lsm4
ENSMUSG00000073792.11	-0.0983428	3.80997	1.91285	0.181263	0.831613	chr4	99715663	99763460	Alg6
ENSMUSG00000038855.10	0.164008	5.86053	1.96555	0.181264	0.831613	chr1	180330484	180424802	Itpkb
ENSMUSG00000026181.13	0.0533408	6.48921	1.91249	0.181302	0.831613	chr16	16896468	16927364	Ppm1f
ENSMUSG00000019970.15	-0.12035	5.70302	1.93994	0.181317	0.831613	chr10	21882183	21999903	Sgk1
ENSMUSG00000031770.16	0.112614	5.53639	1.93145	0.181383	0.831613	chr8	94386437	94395377	Herpud1
ENSMUSG00000001021.13	-0.413771	-1.55872	1.91151	0.181409	0.831613	chr3	90584658	90602702	S100a3
ENSMUSG00000093079.1	-0.173337	0.396558	1.91126	0.181437	0.831613	chr6	118429169	118429252	Gm25953
ENSMUSG00000025588.4	-0.262173	0.119478	1.91113	0.181451	0.831613	chr8	67480920	67492104	Nat1
ENSMUSG00000020280.12	-0.0761254	3.92692	1.91034	0.181538	0.831613	chr11	23665673	23732876	Pus10
ENSMUSG00000087299.1	-0.172696	1.02205	1.91013	0.18156	0.831613	chr4	116551739	116552627	Gm12953
ENSMUSG00000032766.9	-0.121823	3.42367	1.90937	0.181644	0.831613	chr6	4003903	4008445	Gng11
ENSMUSG00000020836.15	-0.0731865	6.02671	1.90933	0.181648	0.831613	chr11	77462410	77470484	Coro6
ENSMUSG00000021242.9	0.076651	5.63294	1.90911	0.181672	0.831613	chr12	84754561	84773152	Npc2
ENSMUSG00000035109.14	-0.0577575	5.16419	1.90909	0.181675	0.831613	chr2	125627446	125724148	Shc4
ENSMUSG00000014158.12	0.241727	1.20012	1.90968	0.181743	0.831613	chr5	114622151	114658421	Trpv4
ENSMUSG00000098904.1	-0.460115	-1.70891	1.90824	0.181768	0.831613	chr2	31612420	31612484	Mir6998
ENSMUSG00000104649.1	0.322974	-0.792117	1.90813	0.18178	0.831613	chr3	90126766	90127057	Gm43712
ENSMUSG00000023439.11	0.40667	-1.33133	1.9078	0.181816	0.831613	chr6	124834239	124840275	Gnb3
ENSMUSG00000071714.7	0.263089	0.00614538	1.9077	0.181827	0.831613	chr15	78282506	78305721	Csf2rb2
ENSMUSG00000020427.11	0.0998604	3.54236	1.90763	0.181835	0.831613	chr11	7206085	7213923	Igfbp3
ENSMUSG00000018819.10	0.159221	1.31915	1.90725	0.181876	0.831613	chr7	142460808	142494867	Lsp1
ENSMUSG00000110444.1	0.102495	3.44425	1.90716	0.181886	0.831613	chr8	69366509	69395539	Gm10033
ENSMUSG00000030499.9	-0.0911469	3.55323	1.90708	0.181895	0.831613	chr7	34639013	34656732	Kctd15
ENSMUSG00000097315.1	0.468892	-1.9162	1.9067	0.181937	0.831613	chr1	136216073	136225071	Gm26568
ENSMUSG00000059742.10	0.166907	6.82115	1.96098	0.181959	0.831613	chr2	62693413	63184287	Kcnh7
ENSMUSG00000110914.1	0.702829	-2.30111	1.90643	0.181967	0.831613	chr9	41109526	41112081	Gm48611
ENSMUSG00000062991.9	0.131359	3.86499	1.91232	0.182016	0.831613	chr8	31814550	32884797	Nrg1
ENSMUSG00000043131.14	0.0704102	4.96018	1.90587	0.182027	0.831613	chr6	83326015	83343776	Mob1a
ENSMUSG00000104396.1	0.441264	-1.60627	1.9056	0.182057	0.831613	chr1	84392502	84395399	Gm37959
ENSMUSG00000117441.1	0.396478	-1.66805	1.90549	0.182069	0.831613	chr17	74852997	74860934	Gm50021
ENSMUSG00000086935.1	0.146248	1.91273	1.90523	0.182098	0.831613	chr18	12193767	12198675	Gm15956
ENSMUSG00000045075.3	0.285103	-0.1633	1.90523	0.182098	0.831613	chr11	95696893	95699143	Gm9796
ENSMUSG00000038371.15	0.0697642	6.16738	1.90335	0.182305	0.831742	chr7	110308012	110614922	Sbf2
ENSMUSG00000057335.11	0.0801087	6.81467	1.90279	0.182367	0.831742	chr1	176733652	176814067	Cep170
ENSMUSG00000010064.15	-0.0684881	6.19816	1.90217	0.182434	0.831742	chr9	107650633	107669530	Slc38a3
ENSMUSG00000023990.18	0.135401	3.08224	1.902	0.182454	0.831742	chr17	47737029	47792419	Tfeb
ENSMUSG00000069132.3	-0.202792	1.02003	1.90134	0.182526	0.831742	chr2	23321245	23401973	Nxph2
ENSMUSG00000046093.9	-0.115079	9.21794	1.92889	0.182547	0.831742	chr4	123183226	123194701	Hpcal4
ENSMUSG00000036208.13	0.0850874	3.53838	1.90091	0.182574	0.831742	chr16	44724300	44737284	Nepro
ENSMUSG00000074925.4	0.122166	6.19222	1.93019	0.182576	0.831742	chr19	23687428	23731668	Ptar1
ENSMUSG00000032087.10	-0.0923241	5.77638	1.90636	0.182584	0.831742	chr9	45426627	45753712	Dscaml1
ENSMUSG00000032579.14	-0.0774997	3.87578	1.90031	0.18264	0.831742	chr9	107327083	107338350	Hemk1
ENSMUSG00000025220.8	-0.0576596	7.84353	1.90021	0.18265	0.831742	chr19	45750258	45783837	Oga
ENSMUSG00000018459.15	0.100247	4.30973	1.90014	0.182658	0.831742	chr2	165405027	165473230	Slc13a3
ENSMUSG00000020029.6	0.0531461	7.32597	1.90009	0.182663	0.831742	chr10	95547006	95564146	Nudt4
ENSMUSG00000053552.14	-0.0957566	3.75979	1.8996	0.182718	0.831742	chr2	130295168	130370481	Ebf4
ENSMUSG00000097311.7	0.209366	1.30313	1.89911	0.182772	0.831742	chr3	118430323	118530022	Gm26871
ENSMUSG00000032198.9	0.0758496	4.84678	1.89821	0.182871	0.831742	chr9	21799859	21852635	Dock6
ENSMUSG00000047976.4	0.177654	6.43824	1.956	0.182893	0.831742	chr6	126640396	126646384	Kcna1
ENSMUSG00000068290.11	-0.0629606	5.40306	1.89794	0.182901	0.831742	chr2	130653959	130664659	Ddrgk1
ENSMUSG00000028458.12	-0.055292	5.98494	1.89748	0.182952	0.831742	chr4	43441938	43448064	Tesk1
ENSMUSG00000033423.16	-0.0576346	6.37809	1.8974	0.182961	0.831742	chr4	117550364	117674297	Eri3
ENSMUSG00000003123.15	-0.11116	3.8496	1.89739	0.182962	0.831742	chr7	25379526	25398710	Lipe
ENSMUSG00000022200.8	0.055617	6.34404	1.89727	0.182975	0.831742	chr15	12321449	12351591	Golph3
ENSMUSG00000074738.2	-0.115794	4.73972	1.90748	0.18301	0.831742	chr4	155694341	155696481	Fndc10
ENSMUSG00000073650.8	-0.160686	1.45775	1.89601	0.183114	0.831742	chr1	74362107	74369321	Catip
ENSMUSG00000100600.6	-0.170665	2.54195	1.89632	0.183222	0.831742	chr7	40818475	40900937	A230077H06Rik
ENSMUSG00000109849.1	-0.377673	-0.908381	1.89391	0.183347	0.831742	chr14	27838164	27876217	Gm45645
ENSMUSG00000083621.1	0.19763	1.16959	1.89385	0.183353	0.831742	chrX	52772341	52772749	Gm14586
ENSMUSG00000025234.11	0.0627073	6.78213	1.89337	0.183407	0.831742	chr9	59388257	59486618	Arih1
ENSMUSG00000078612.9	0.216251	0.704822	1.89277	0.183473	0.831742	chr4	104913455	105016863	Fyb2
ENSMUSG00000058997.8	0.0638778	6.04921	1.89252	0.183501	0.831742	chr14	78849051	79202310	Vwa8
ENSMUSG00000036106.15	0.128017	2.50004	1.89246	0.183508	0.831742	chr15	84669619	84703673	Prr5
ENSMUSG00000030145.14	-0.071182	3.89651	1.89175	0.183586	0.831742	chr6	118427318	118455528	Zfp248
ENSMUSG00000100213.1	-0.173514	2.07224	1.89166	0.183597	0.831742	chr1	46849528	46850479	Gm28151
ENSMUSG00000059013.12	-0.130339	4.33032	1.90529	0.183614	0.831742	chr2	32721054	32755512	Sh2d3c
ENSMUSG00000042724.8	0.136281	5.32614	1.92486	0.183633	0.831742	chr12	81721009	81781175	Map3k9
ENSMUSG00000085241.7	-0.113306	2.31294	1.89112	0.183657	0.831742	chr4	132348013	132353686	Snhg3
ENSMUSG00000062393.13	0.222553	3.26276	1.92872	0.183666	0.831742	chrX	6779305	6948363	Dgkk
ENSMUSG00000102408.1	0.45834	-2.09771	1.89072	0.183701	0.831742	chr1	165064023	165091928	4930568G15Rik
ENSMUSG00000056687.9	-0.11523	2.23538	1.89069	0.183704	0.831742	chr11	109352834	109363654	Gm11696
ENSMUSG00000109435.1	-0.382373	-0.964311	1.89066	0.183707	0.831742	chr7	100197099	100198348	Gm7067
ENSMUSG00000020889.11	-0.0727179	7.30407	1.89033	0.183744	0.831742	chr11	98767931	98775333	Nr1d1
ENSMUSG00000042426.6	0.066394	4.82225	1.88932	0.183857	0.831742	chr13	112927453	112969432	Dhx29
ENSMUSG00000098609.1	0.190065	0.825663	1.88896	0.183897	0.831742	chr14	25856776	25870266	Anxa11os
ENSMUSG00000070407.5	0.154832	1.82333	1.88855	0.183942	0.831742	chr11	63885791	63922290	Hs3st3b1
ENSMUSG00000061816.15	0.260303	-0.609691	1.88817	0.183984	0.831742	chr1	66924294	66945404	Myl1
ENSMUSG00000062006.12	-0.0684478	5.79385	1.88788	0.184017	0.831742	chr3	130726830	130730398	Rpl34
ENSMUSG00000100636.1	0.456646	-1.88382	1.88721	0.184091	0.831742	chr1	119897460	119898124	Gm3551
ENSMUSG00000021514.18	0.0822209	4.98552	1.88681	0.184136	0.831742	chr13	65278813	65304221	Zfp369
ENSMUSG00000032769.5	0.461436	-1.78533	1.88656	0.184164	0.831742	chr1	14872647	14918862	Trpa1
ENSMUSG00000040715.12	0.0867953	4.57081	1.8862	0.184203	0.831742	chr4	141683850	141685599	Rsc1a1
ENSMUSG00000097903.2	0.100665	3.14504	1.88546	0.184287	0.831742	chr14	120384858	120388985	Gm26679
ENSMUSG00000038013.14	0.0683749	6.44774	1.8849	0.184349	0.831742	chr11	98863637	98905040	Wipf2
ENSMUSG00000025468.15	-0.0838605	6.50818	1.88574	0.184352	0.831742	chr7	140069879	140082548	Caly
ENSMUSG00000034121.12	-0.133178	2.34696	1.88475	0.184365	0.831742	chr11	87853214	87863803	Mks1
ENSMUSG00000084691.1	0.101103	4.67258	1.88558	0.184401	0.831742	chr12	109646128	109646202	Gm24895
ENSMUSG00000024033.10	-0.186296	1.88205	1.88431	0.184414	0.831742	chr17	31255018	31277383	Rsph1
ENSMUSG00000025889.13	-0.133892	7.29161	1.92268	0.184431	0.831742	chr6	60731574	60829855	Snca
ENSMUSG00000106874.1	-0.166876	1.29929	1.88394	0.184456	0.831742	chr6	18845909	18848207	Gm20186
ENSMUSG00000028737.15	0.0758736	4.61944	1.88373	0.184479	0.831742	chr4	139622865	139649690	Aldh4a1
ENSMUSG00000055612.15	-0.245702	1.61181	1.89273	0.184495	0.831742	chr2	72476158	72486893	Cdca7
ENSMUSG00000021112.9	0.0635764	5.77839	1.88322	0.184536	0.831742	chr12	78748906	78840714	Mpp5
ENSMUSG00000079036.10	-0.0576641	4.64245	1.88304	0.184556	0.831742	chr12	87425839	87444017	Alkbh1
ENSMUSG00000022023.6	-0.0489586	5.76704	1.88292	0.184569	0.831742	chr14	79459936	79481520	Wbp4
ENSMUSG00000074872.3	-0.140993	2.78809	1.88282	0.184581	0.831742	chr2	125136632	125147841	Ctxn2
ENSMUSG00000026976.15	0.550077	-0.570398	1.90442	0.184588	0.831742	chr2	24420559	24475599	Pax8
ENSMUSG00000051236.13	0.0821675	3.4229	1.88266	0.184599	0.831742	chr10	120781095	120899101	Msrb3
ENSMUSG00000075609.3	-0.717533	-1.99135	1.88807	0.184759	0.831742	chr15	74080233	74081511	Gm7935
ENSMUSG00000020745.15	0.0491451	9.33109	1.88122	0.18476	0.831742	chr11	74673948	74724670	Pafah1b1
ENSMUSG00000117771.1	0.174037	1.19385	1.88119	0.184762	0.831742	chr19	5435997	5436725	Gm25432
ENSMUSG00000041258.18	0.0971791	5.87167	1.89074	0.184788	0.831742	chr18	82593592	82692883	Zfp236
ENSMUSG00000027350.8	-0.0686354	8.6847	1.88074	0.184814	0.831742	chr2	132781277	132795079	Chgb
ENSMUSG00000039844.20	0.0544486	6.99986	1.88061	0.184828	0.831742	chr2	29619719	29740978	Rapgef1
ENSMUSG00000111623.1	-0.292571	-0.87909	1.88003	0.184892	0.831742	chr9	21247712	21249606	Gm48303
ENSMUSG00000006333.14	-0.066456	7.07491	1.88001	0.184895	0.831742	chr7	3703992	3706897	Rps9
ENSMUSG00000110317.1	-0.108443	2.64414	1.87955	0.184947	0.831742	chr8	26151887	26155479	Gm45250
ENSMUSG00000039976.4	0.0860159	6.03548	1.88118	0.184956	0.831742	chr11	119143044	119228499	Tbc1d16
ENSMUSG00000021044.15	-0.0840881	4.84136	1.87865	0.185047	0.831776	chr12	88360553	88461724	Adck1
ENSMUSG00000056919.9	0.0832855	4.42581	1.87861	0.185052	0.831776	chr9	87189576	87255536	Cep162
ENSMUSG00000044783.16	0.0674609	6.28197	1.8784	0.185075	0.831776	chr1	88262470	88277633	Hjurp
ENSMUSG00000024978.11	0.0517019	6.29354	1.87757	0.185168	0.831921	chr19	55067267	55127238	Gpam
ENSMUSG00000000266.11	0.0708138	5.26884	1.8771	0.185221	0.831921	chrX	140664598	140767715	Mid2
ENSMUSG00000074250.11	-0.185987	0.642823	1.87638	0.185302	0.831921	chr9	62841476	62868000	Gm10653
ENSMUSG00000071533.11	-0.0491007	6.70727	1.87637	0.185304	0.831921	chr16	56007244	56029739	Pcnp
ENSMUSG00000099284.1	-0.290377	-0.36724	1.87596	0.185349	0.831921	chr5	110666074	110666141	Mir7026
ENSMUSG00000022109.6	-0.0630663	4.34356	1.87589	0.185357	0.831921	chr14	73510024	73518849	Med4
ENSMUSG00000020541.12	0.0460878	5.3012	1.87579	0.185368	0.831921	chr11	90643464	90688366	Tom1l1
ENSMUSG00000102151.1	-0.447629	-1.35677	1.87444	0.18552	0.832265	chr14	61677442	61681494	Gm37472
ENSMUSG00000053329.7	-0.0641348	5.53364	1.8738	0.185592	0.832265	chr10	78162065	78169782	Gatd3a
ENSMUSG00000001105.15	-0.0720648	5.13484	1.87291	0.185692	0.832265	chr11	78536360	78541737	Ift20
ENSMUSG00000028136.15	0.0612311	7.27705	1.87264	0.185722	0.832265	chr3	94497543	94582716	Snx27
ENSMUSG00000002007.5	-0.115499	2.77754	1.87246	0.185742	0.832265	chrX	73774404	73778925	Srpk3
ENSMUSG00000091784.2	-0.15119	0.930454	1.87227	0.185764	0.832265	chr8	13086508	13087430	Gm17022
ENSMUSG00000018932.9	0.0940177	3.60904	1.87224	0.185767	0.832265	chr11	60932032	60952811	Map2k3
ENSMUSG00000042046.15	0.0520113	6.17884	1.87215	0.185777	0.832265	chr1	132417554	132466958	Dstyk
ENSMUSG00000114165.1	0.385205	-1.79984	1.87213	0.18578	0.832265	chr13	64152580	64154596	Gm47513
ENSMUSG00000049624.14	-0.0792626	4.62515	1.87061	0.185951	0.832867	chr9	78536487	78588041	Slc17a5
ENSMUSG00000079610.9	-0.0997624	3.19015	1.86965	0.186059	0.833067	chr1	36537506	36547445	Ankrd39
ENSMUSG00000035572.16	0.0614842	4.63771	1.86856	0.186183	0.833067	chr4	45342100	45379759	Dcaf10
ENSMUSG00000042605.16	0.0571142	6.78049	1.8682	0.186223	0.833067	chr5	121711336	121816493	Atxn2
ENSMUSG00000049670.9	-0.0708961	5.39619	1.86787	0.18626	0.833067	chr19	42074938	42086357	Morn4
ENSMUSG00000065037.1	0.463356	1.87133	1.92842	0.186332	0.833067	chr9	78175302	78175633	Rn7sk
ENSMUSG00000029381.16	0.144243	2.09687	1.86702	0.186356	0.833067	chr5	92683434	92965318	Shroom3
ENSMUSG00000037579.7	-0.134062	6.53182	1.90406	0.186367	0.833067	chr15	99224860	99242817	Kcnh3
ENSMUSG00000070866.4	0.0734997	4.70955	1.86638	0.186429	0.833067	chr2	82053221	82259879	Zfp804a
ENSMUSG00000035642.16	-0.0817333	3.73852	1.86611	0.186459	0.833067	chr7	97550330	97579497	Aamdc
ENSMUSG00000050592.8	0.0944982	3.35456	1.86604	0.186467	0.833067	chr2	32050054	32084857	Fam78a
ENSMUSG00000033237.19	0.0817558	5.79543	1.86604	0.186467	0.833067	chr15	96287517	96404992	Arid2
ENSMUSG00000098743.1	0.271079	2.99915	1.88915	0.186472	0.833067	chrX	103469670	103469796	Gm27927
ENSMUSG00000005320.9	-0.405864	-1.45535	1.86592	0.186481	0.833067	chr13	55152639	55168759	Fgfr4
ENSMUSG00000060019.6	-0.19877	0.865376	1.86512	0.186571	0.833304	chr8	106573008	106573350	Gm10073
ENSMUSG00000107917.1	0.479805	-1.89348	1.86449	0.186642	0.833454	chr6	77471137	77474195	Gm44235
ENSMUSG00000030226.12	-0.13509	6.53066	1.90192	0.18669	0.833501	chr6	138362917	138581968	Lmo3
ENSMUSG00000097892.2	-0.257961	-0.0597227	1.86343	0.186762	0.833535	chr1	177428337	177443270	Gm26801
ENSMUSG00000020817.16	0.0461335	7.30048	1.86335	0.186772	0.833535	chr11	70844777	70943105	Rabep1
ENSMUSG00000088036.1	-0.428014	-1.13394	1.86245	0.186874	0.833687	chrX	104076970	104077061	Gm24993
ENSMUSG00000040782.12	0.0722339	5.51876	1.86225	0.186897	0.833687	chr1	159232319	159347640	Cop1
ENSMUSG00000021461.17	0.14133	2.74904	1.86198	0.186927	0.833687	chr13	63285042	63497278	Fancc
ENSMUSG00000051727.14	0.245259	0.540962	1.8616	0.18697	0.833687	chr7	97451322	97459557	Kctd14
ENSMUSG00000032238.17	0.146224	7.16653	1.9063	0.186993	0.833687	chr9	68653785	69388246	Rora
ENSMUSG00000034175.13	-0.0696202	4.36794	1.86097	0.187041	0.833737	chr11	5098925	5106093	Rhbdd3
ENSMUSG00000031530.6	0.266568	3.13112	1.9085	0.187137	0.833996	chr8	34807296	34819894	Dusp4
ENSMUSG00000086288.1	-0.0750131	3.6654	1.85824	0.187352	0.834582	chr3	94998799	95004869	Gm15265
ENSMUSG00000022987.12	-0.0929565	4.16448	1.85816	0.187361	0.834582	chr15	98285584	98296161	Zfp641
ENSMUSG00000117219.1	0.22296	0.459658	1.85799	0.18738	0.834582	chr17	23813213	23813500	Gm49911
ENSMUSG00000041378.2	-0.105023	4.07307	1.85672	0.187525	0.834882	chr16	18776846	18778262	Cldn5
ENSMUSG00000043154.15	0.0745939	5.69575	1.85631	0.187572	0.834882	chr9	101105083	101251795	Ppp2r3a
ENSMUSG00000041769.13	-0.0469902	5.72504	1.8561	0.187596	0.834882	chr7	138846078	138883057	Ppp2r2d
ENSMUSG00000039901.10	-0.0742622	4.42722	1.85609	0.187597	0.834882	chr19	45817363	45998488	Armh3
ENSMUSG00000103947.1	-0.184647	1.41708	1.85565	0.187647	0.834939	chr3	45445668	45448806	Gm37345
ENSMUSG00000015013.9	-0.0763084	5.15438	1.85479	0.187745	0.835142	chr8	122611639	122616660	Trappc2l
ENSMUSG00000014303.13	0.0655899	4.09862	1.85399	0.187837	0.835142	chr16	4594712	4624924	Glis2
ENSMUSG00000110895.1	0.344314	-0.574594	1.85363	0.187878	0.835142	chr9	75582738	75585109	Gm48822
ENSMUSG00000023806.10	-0.163839	1.66077	1.85357	0.187884	0.835142	chr17	6904412	6948682	Rsph3b
ENSMUSG00000038250.9	0.0534506	5.03164	1.8534	0.187904	0.835142	chr8	80980732	81014928	Usp38
ENSMUSG00000022272.17	0.0813832	5.61859	1.85169	0.188099	0.835142	chr15	25622524	25813673	Myo10
ENSMUSG00000112666.1	0.232547	0.526859	1.8512	0.188155	0.835142	chr10	86657404	86671018	Gm48485
ENSMUSG00000068854.7	-0.119347	2.86956	1.85096	0.188183	0.835142	chr3	96221118	96223738	Hist2h2be
ENSMUSG00000105561.1	0.529259	-1.31406	1.85255	0.188188	0.835142	chr3	100627296	100630944	Gm43462
ENSMUSG00000072660.5	-0.191073	0.678553	1.85023	0.188267	0.835142	chr6	147438361	147476046	Gm6288
ENSMUSG00000038510.12	-0.0952521	3.75217	1.85016	0.188274	0.835142	chr10	40223245	40247036	Rpf2
ENSMUSG00000097162.2	-0.274928	0.0546508	1.8499	0.188304	0.835142	chr7	90124821	90129984	2310010J17Rik
ENSMUSG00000032591.15	0.446762	-0.971352	1.84985	0.188309	0.835142	chr9	108080435	108085003	Mst1
ENSMUSG00000023505.13	0.26613	-0.467039	1.84985	0.18831	0.835142	chr6	124829546	124833701	Cdca3
ENSMUSG00000072982.1	-0.523454	-2.05275	1.84978	0.188318	0.835142	chr11	51085086	51091833	9230009I02Rik
ENSMUSG00000036934.9	-0.0954863	2.94386	1.84965	0.188333	0.835142	chr8	85408758	85432833	4921524J17Rik
ENSMUSG00000110580.1	0.200504	0.872261	1.84962	0.188336	0.835142	chr8	83576043	83585919	D830024N08Rik
ENSMUSG00000022811.17	0.0733155	6.7363	1.84936	0.188366	0.835142	chr16	33380835	33504363	Zfp148
ENSMUSG00000022787.10	-0.104598	2.644	1.84714	0.188621	0.83529	chr16	32247226	32257083	Wdr53
ENSMUSG00000029716.13	0.133059	2.31788	1.84707	0.188628	0.83529	chr5	137569839	137587481	Tfr2
ENSMUSG00000024487.5	0.0504741	5.41765	1.84704	0.188632	0.83529	chr18	40203895	40219429	Yipf5
ENSMUSG00000037902.18	-0.0500168	8.39862	1.84683	0.188655	0.83529	chr2	129592834	129632228	Sirpa
ENSMUSG00000097178.7	0.257012	0.222613	1.84682	0.188657	0.83529	chr7	43695208	43797958	2310002F09Rik
ENSMUSG00000105954.1	0.237899	0.436209	1.84682	0.188658	0.83529	chr5	104435120	104436372	Gm42793
ENSMUSG00000074227.12	-0.095226	4.01925	1.84679	0.188661	0.83529	chr7	29256322	29281912	Spint2
ENSMUSG00000052748.14	0.0889984	3.70462	1.84632	0.188715	0.835345	chr1	151367698	151428455	Swt1
ENSMUSG00000027865.10	0.0615031	4.89817	1.84578	0.188776	0.835345	chr3	100162380	100206981	Gdap2
ENSMUSG00000038644.14	0.1463	2.91606	1.8457	0.188786	0.835345	chr7	44532745	44548849	Pold1
ENSMUSG00000032127.9	-0.0472763	6.01309	1.84536	0.188824	0.83535	chr9	44347748	44361670	Vps11
ENSMUSG00000024173.11	0.556307	-2.09994	1.84378	0.189007	0.835439	chr17	25343244	25345562	Tpsab1
ENSMUSG00000025817.12	-0.0535279	5.52029	1.84371	0.189014	0.835439	chr2	5845018	5871895	Nudt5
ENSMUSG00000034135.15	0.0854643	7.24826	1.84632	0.189037	0.835439	chr9	46012819	46224194	Sik3
ENSMUSG00000005846.12	-0.0608024	5.44406	1.84341	0.189048	0.835439	chr16	11192969	11203331	Rsl1d1
ENSMUSG00000077440.1	0.371557	-1.46015	1.843	0.189096	0.835439	chr10	23786469	23786543	Gm23130
ENSMUSG00000058317.12	-0.0594583	5.59988	1.8428	0.189119	0.835439	chr14	18573574	18894267	Ube2e2
ENSMUSG00000075270.11	0.121801	2.54185	1.84275	0.189125	0.835439	chr2	75989140	76338774	Pde11a
ENSMUSG00000004933.17	-0.0795109	6.89778	1.84233	0.189173	0.835439	chr10	81252934	81263365	Matk
ENSMUSG00000033972.9	-0.0724157	3.81891	1.84227	0.189181	0.835439	chr17	22337988	22361400	Zfp944
ENSMUSG00000062248.5	0.233625	-0.290635	1.84088	0.18934	0.835707	chr13	51645231	51650660	Cks2
ENSMUSG00000030663.12	-0.0663944	6.05361	1.84083	0.189346	0.835707	chr7	116039396	116105210	1110004F10Rik
ENSMUSG00000113432.1	-0.248371	-0.385425	1.84057	0.189375	0.835707	chr13	17735984	17737054	8430406P12Rik
ENSMUSG00000065628.1	-0.44964	-1.81503	1.84044	0.189391	0.835707	chr7	45126863	45126947	Snord33
ENSMUSG00000055401.14	-0.103696	3.5566	1.83906	0.18955	0.836111	chr4	148145715	148152140	Fbxo6
ENSMUSG00000105103.1	0.0759249	3.68104	1.83827	0.189641	0.836111	chr3	116641901	116681260	Gm43191
ENSMUSG00000065280.1	0.463981	-1.5937	1.83767	0.18971	0.836111	chr19	8724867	8724943	Gm24453
ENSMUSG00000099512.1	0.428196	-1.82474	1.83758	0.189721	0.836111	chr9	90825301	90828860	Gm28703
ENSMUSG00000117042.1	0.12351	2.24762	1.83748	0.189733	0.836111	chr17	13482552	13668891	2700054A10Rik
ENSMUSG00000058498.12	-0.114357	3.15824	1.83711	0.189775	0.836111	chr4	152307018	152318993	Rnf207
ENSMUSG00000041328.16	0.0629554	5.87569	1.83706	0.189781	0.836111	chr7	92643542	92669934	Pcf11
ENSMUSG00000047676.6	0.223687	0.443859	1.83705	0.189782	0.836111	chr3	150072657	150073542	Rpsa-ps10
ENSMUSG00000020610.17	-0.0498893	5.63878	1.83625	0.189874	0.836353	chr11	109425945	109452813	Amz2
ENSMUSG00000051617.3	-0.181521	1.70794	1.83572	0.189936	0.836459	chr11	100186780	100193246	Krt9
ENSMUSG00000045929.8	0.143819	2.34122	1.8343	0.190101	0.836888	chr7	6410276	6441691	Gm20715
ENSMUSG00000111235.1	-0.487442	-2.11364	1.83424	0.190108	0.836888	chr9	113174607	113189815	Gm4657
ENSMUSG00000097690.2	-0.308539	-0.883282	1.83373	0.190166	0.83698	chr19	45998136	46013386	4930505N22Rik
ENSMUSG00000089945.13	0.0589158	6.79385	1.83251	0.190308	0.837264	chr4	57568178	57896982	Pakap
ENSMUSG00000034285.15	-0.0648757	5.87467	1.83201	0.190366	0.837264	chr11	4873950	4894200	Nipsnap1
ENSMUSG00000047910.6	0.136557	3.59189	1.83748	0.190389	0.837264	chr18	37477813	37483038	Pcdhb16
ENSMUSG00000022212.15	-0.150361	7.17796	1.87799	0.190392	0.837264	chr14	55510444	55517431	Cpne6
ENSMUSG00000084399.2	-0.535093	-1.71389	1.83117	0.190463	0.837264	chr10	105505803	105508599	Gm15666
ENSMUSG00000025907.14	0.0550563	7.00898	1.83116	0.190465	0.837264	chr1	6206196	6276648	Rb1cc1
ENSMUSG00000050213.6	-0.0722545	3.53564	1.83068	0.190521	0.837264	chr4	125066671	125074042	Snip1
ENSMUSG00000029026.16	-0.167933	1.15938	1.83045	0.190548	0.837264	chr4	154056252	154140208	Trp73
ENSMUSG00000040350.16	-0.14201	1.85511	1.83025	0.190571	0.837264	chr11	48826139	48852209	Trim7
ENSMUSG00000029661.16	0.122681	4.42381	1.8408	0.190606	0.837264	chr6	4504813	4541544	Col1a2
ENSMUSG00000027806.9	0.0633896	5.57731	1.82847	0.190778	0.837406	chr3	58414714	58466783	Tsc22d2
ENSMUSG00000036835.7	-0.0689618	4.48839	1.8279	0.190844	0.837406	chr7	30561862	30563627	Psenen
ENSMUSG00000085376.1	-0.201537	0.0377389	1.82773	0.190864	0.837406	chr5	116009315	116016105	Gm14508
ENSMUSG00000059495.14	0.102181	8.13808	1.84444	0.190937	0.837406	chr9	42963841	43107239	Arhgef12
ENSMUSG00000116557.1	0.259289	1.23621	1.83347	0.190978	0.837406	chr16	18207821	18213863	4933432I09Rik
ENSMUSG00000108678.1	0.351764	-0.984092	1.82661	0.190994	0.837406	chr7	73404349	73406417	Gm44758
ENSMUSG00000042644.9	-0.114266	3.28498	1.82577	0.191092	0.837406	chr17	27057303	27122223	Itpr3
ENSMUSG00000028047.11	-0.10788	4.04425	1.82537	0.191138	0.837406	chr3	89215179	89226837	Thbs3
ENSMUSG00000061887.14	-0.0595824	6.69527	1.82509	0.191171	0.837406	chr4	106910700	107049694	Ssbp3
ENSMUSG00000030532.6	-0.0546091	5.79986	1.82486	0.191198	0.837406	chr7	80343103	80350547	Hddc3
ENSMUSG00000078235.3	-0.0912984	3.9201	1.82446	0.191245	0.837406	chr4	138394091	138396528	Fam43b
ENSMUSG00000042029.7	-0.136217	2.49565	1.824	0.191299	0.837406	chr12	116405401	116463731	Ncapg2
ENSMUSG00000021986.9	0.067691	6.74728	1.82379	0.191323	0.837406	chr14	60373258	60388197	Amer2
ENSMUSG00000030604.9	0.0882164	3.79849	1.82378	0.191324	0.837406	chr7	27807195	27822916	Zfp626
ENSMUSG00000057133.14	0.0803097	6.97511	1.82306	0.191408	0.837406	chr2	160946977	161109075	Chd6
ENSMUSG00000110332.1	-0.19862	1.48676	1.82306	0.191409	0.837406	chr8	90816144	90817393	Gm19935
ENSMUSG00000102202.1	0.28261	-0.959678	1.82304	0.191411	0.837406	chr1	36132041	36138746	Gm33280
ENSMUSG00000028093.15	0.0847876	4.0894	1.82289	0.191428	0.837406	chr3	97158776	97177299	Acp6
ENSMUSG00000062901.3	0.0593832	6.62374	1.82271	0.19145	0.837406	chr16	20097541	20129221	Klhl24
ENSMUSG00000047363.4	-0.298478	0.427457	1.82458	0.191465	0.837406	chr2	30595039	30608943	Cstad
ENSMUSG00000072825.11	0.0506991	7.69504	1.82238	0.191488	0.837406	chr12	112720454	112746592	Cep170b
ENSMUSG00000097885.7	-0.0959796	3.4566	1.82237	0.191489	0.837406	chr3	51560034	51567117	5031434O11Rik
ENSMUSG00000102813.1	-0.223746	2.3897	1.84088	0.1915	0.837406	chr4	150068538	150070997	Gm37795
ENSMUSG00000104279.1	-0.178124	0.930151	1.82142	0.191601	0.837586	chr1	178339600	178341470	Gm38300
ENSMUSG00000038642.10	-0.0740018	5.2066	1.82097	0.191653	0.837586	chr3	95526785	95556403	Ctss
ENSMUSG00000031592.10	0.0718379	7.05467	1.82096	0.191654	0.837586	chr8	41239751	41332344	Pcm1
ENSMUSG00000024019.18	-0.0440515	7.07926	1.8201	0.191755	0.837586	chr17	29660594	29705979	Cmtr1
ENSMUSG00000109367.1	-0.167288	1.01611	1.82	0.191767	0.837586	chr7	80979892	80981291	Gm18782
ENSMUSG00000049717.9	0.0892095	3.74941	1.81913	0.191868	0.837586	chr8	9969048	9977686	Lig4
ENSMUSG00000015120.15	-0.0545155	5.95841	1.81896	0.191888	0.837586	chr17	25261915	25274622	Ube2i
ENSMUSG00000027579.6	0.416866	-1.19472	1.81879	0.191908	0.837586	chr2	181205561	181213185	Srms
ENSMUSG00000041747.3	0.056457	4.81193	1.81871	0.191917	0.837586	chr13	98246844	98263041	Utp15
ENSMUSG00000039879.9	0.0627901	5.36691	1.8187	0.191919	0.837586	chr10	17868611	17948067	Heca
ENSMUSG00000089544.1	-0.288011	2.44759	1.85836	0.191954	0.837586	chr11	115253277	115253385	Gm25837
ENSMUSG00000044442.11	-0.0964838	4.3482	1.81768	0.192038	0.837791	chr16	87354184	87368742	N6amt1
ENSMUSG00000085669.1	-0.0696038	4.02361	1.81702	0.192116	0.837942	chrX	73795214	73797616	Gm14817
ENSMUSG00000020150.13	0.1519	3.21661	1.82295	0.192155	0.837942	chr10	80258150	80261012	Gamt
ENSMUSG00000107132.1	-0.303654	-0.936602	1.81643	0.192185	0.837942	chr5	149489055	149538030	Gm15997
ENSMUSG00000028955.3	0.0732133	4.99939	1.81593	0.192244	0.838013	chr4	151047299	151057963	Vamp3
ENSMUSG00000101258.1	-0.307493	-0.600386	1.81542	0.192304	0.838013	chr11	95375524	95384507	Gm29477
ENSMUSG00000042903.8	0.0735803	4.22199	1.81527	0.192321	0.838013	chrX	101254527	101260873	Foxo4
ENSMUSG00000021579.4	0.0963853	3.94534	1.81501	0.192352	0.838013	chr13	74359577	74364005	Lrrc14b
ENSMUSG00000037936.15	-0.0823265	4.52884	1.81442	0.192422	0.838034	chr5	125277086	125341094	Scarb1
ENSMUSG00000085558.7	-0.244518	0.0185646	1.8139	0.192482	0.838034	chr4	9770584	9823411	4930412C18Rik
ENSMUSG00000081534.3	0.063349	7.00052	1.81357	0.192521	0.838034	chr15	97778519	97792692	Slc48a1
ENSMUSG00000024074.8	0.0596057	6.07227	1.81327	0.192557	0.838034	chr17	78200247	78376592	Crim1
ENSMUSG00000024085.13	0.0696129	4.7025	1.81273	0.19262	0.838034	chr17	64600735	64755110	Man2a1
ENSMUSG00000051965.8	-0.265788	0.29719	1.81204	0.192702	0.838034	chr7	18987399	18988962	Nanos2
ENSMUSG00000004270.13	-0.0713862	4.11839	1.812	0.192706	0.838034	chr6	124663026	124704418	Lpcat3
ENSMUSG00000104741.1	-0.500498	-1.82933	1.81192	0.192715	0.838034	chr2	25442778	25442834	Mir3087
ENSMUSG00000082860.1	0.146465	1.14553	1.81103	0.19282	0.838034	chr4	148569055	148569876	Gm13204
ENSMUSG00000118251.1	0.117131	2.00592	1.81011	0.192929	0.838034	chr19	29806662	29810096	Gm50373
ENSMUSG00000035498.10	0.352338	-0.943613	1.80997	0.192945	0.838034	chr9	123170823	123216038	Cdcp1
ENSMUSG00000009995.17	-0.0526422	5.54558	1.80978	0.192968	0.838034	chrX	74281911	74290151	Taz
ENSMUSG00000032855.6	0.0864809	7.64191	1.81431	0.192968	0.838034	chr17	24549833	24596508	Pkd1
ENSMUSG00000066752.4	0.185443	2.9551	1.82547	0.193008	0.838034	chr1	162477679	162479943	Gm10176
ENSMUSG00000035279.8	-0.15252	2.14404	1.80858	0.193109	0.838034	chr7	4925784	4944826	Ssc5d
ENSMUSG00000061601.15	0.112696	8.38728	1.83412	0.193113	0.838034	chr5	14514917	14863459	Pclo
ENSMUSG00000029090.12	0.0519511	4.42323	1.80788	0.193193	0.838034	chr5	49959955	50059006	Adgra3
ENSMUSG00000030254.16	0.114883	2.71381	1.80764	0.193221	0.838034	chr6	112619849	112696686	Rad18
ENSMUSG00000020954.16	0.0592216	6.27872	1.80723	0.19327	0.838034	chr12	51609631	51691897	Strn3
ENSMUSG00000005696.11	-0.149868	3.96966	1.82692	0.193287	0.838034	chrX	42502452	42529330	Sh2d1a
ENSMUSG00000020522.13	0.0634843	4.7932	1.80703	0.193292	0.838034	chr11	57518663	57533815	Mfap3
ENSMUSG00000067879.3	-0.150878	7.52315	1.85334	0.193297	0.838034	chr1	9601198	9627143	Vxn
ENSMUSG00000048307.8	-0.0505981	7.3219	1.80695	0.193302	0.838034	chr15	36477667	36496820	Ankrd46
ENSMUSG00000018537.16	-0.0779912	5.01145	1.80685	0.193314	0.838034	chr11	97688822	97700497	Pcgf2
ENSMUSG00000036087.18	0.0585285	4.87946	1.80649	0.193357	0.838034	chr5	72914303	72978829	Slain2
ENSMUSG00000113585.1	-0.208537	0.226977	1.80541	0.193485	0.838034	chr12	110474510	110486208	Gm19605
ENSMUSG00000117809.1	-0.138833	1.34798	1.80489	0.193547	0.838034	chr1	53348478	53352619	Asdurf
ENSMUSG00000046168.9	0.220281	0.41264	1.80459	0.193582	0.838034	chr14	61607456	61612826	Kcnrg
ENSMUSG00000117648.1	-0.310724	-0.99516	1.80386	0.193668	0.838034	chr17	78199255	78200025	Gm32282
ENSMUSG00000072640.11	-0.0674397	5.92872	1.80354	0.193706	0.838034	chr11	78826583	78846870	Lyrm9
ENSMUSG00000025949.16	0.0762377	6.05386	1.80332	0.193733	0.838034	chr1	65186682	65278695	Pikfyve
ENSMUSG00000039063.5	-0.349592	-0.354867	1.80328	0.193737	0.838034	chr2	6188464	6213033	Echdc3
ENSMUSG00000098623.1	0.393715	-1.29497	1.80319	0.193748	0.838034	chr6	71271670	71271801	Mir8112
ENSMUSG00000063236.6	-0.0872099	3.2603	1.80271	0.193804	0.838034	chr15	76948505	76950979	1110038F14Rik
ENSMUSG00000070891.2	0.351013	-0.928098	1.80232	0.193851	0.838034	chr4	99295899	99297258	Gm12689
ENSMUSG00000020312.12	-0.073062	5.68292	1.80197	0.193892	0.838034	chr10	79618050	79637918	Shc2
ENSMUSG00000062580.9	0.04918	6.17668	1.80147	0.193952	0.838034	chr1	135295212	135313778	Timm17a
ENSMUSG00000050270.12	-0.206183	0.789305	1.8014	0.19396	0.838034	chr11	67025153	67035312	Tmem220
ENSMUSG00000039449.14	0.0597604	5.72051	1.80095	0.194013	0.838034	chr2	4622057	4652113	Prpf18
ENSMUSG00000042541.10	-0.0767028	4.8845	1.80087	0.194023	0.838034	chr6	6557293	6578663	Sem1
ENSMUSG00000067872.2	-0.195989	1.14649	1.80076	0.194036	0.838034	chr19	4839365	4842528	Ccdc87
ENSMUSG00000031775.5	0.187188	5.42757	1.8553	0.194045	0.838034	chr8	94674893	94696278	Pllp
ENSMUSG00000029782.19	-0.0659325	4.93666	1.80051	0.194066	0.838034	chr6	30479052	30509783	Tmem209
ENSMUSG00000060675.13	-0.0735999	5.28553	1.8004	0.194078	0.838034	chr19	7557458	7588545	Plaat3
ENSMUSG00000087435.1	0.141057	1.77563	1.80039	0.19408	0.838034	chr2	30413715	30415338	Gm16323
ENSMUSG00000093701.7	-0.0909317	2.84632	1.80037	0.194082	0.838034	chr16	91391720	91419451	Gm21970
ENSMUSG00000020250.10	0.0573692	6.02831	1.79965	0.194168	0.838054	chr10	82833950	82897712	Txnrd1
ENSMUSG00000115460.1	-0.174114	1.37678	1.79877	0.194273	0.838054	chr15	16830233	16850964	Gm49127
ENSMUSG00000114742.1	-0.338094	-0.78908	1.79872	0.194279	0.838054	chr19	43434609	43440460	Gm47936
ENSMUSG00000106032.1	0.203985	0.485474	1.79865	0.194288	0.838054	chr3	94413400	94418286	Gm42463
ENSMUSG00000104374.1	0.377511	-1.59862	1.79833	0.194325	0.838054	chr1	83331297	83332586	Gm37517
ENSMUSG00000066554.6	-0.215296	0.410986	1.79807	0.194357	0.838054	chr5	148182898	148184377	Gm10167
ENSMUSG00000032268.13	-0.274648	1.33297	1.81113	0.194367	0.838054	chr9	49081259	49117587	Tmprss5
ENSMUSG00000030103.11	0.103341	6.48245	1.81387	0.194387	0.838054	chr6	108660628	108666925	Bhlhe40
ENSMUSG00000117905.1	-0.138665	2.42306	1.79686	0.1945	0.838224	chr19	4168741	4191047	Gm50230
ENSMUSG00000050625.4	-0.330499	-0.695752	1.79635	0.194561	0.838224	chr1	181509632	181511451	Ccdc121
ENSMUSG00000117743.1	-0.256174	0.322588	1.79576	0.194632	0.838224	chr19	7364514	7370240	Gm50232
ENSMUSG00000117992.1	-0.150974	1.37735	1.79544	0.19467	0.838224	chr18	65578351	65580744	Gm41760
ENSMUSG00000026723.10	-0.111312	2.84925	1.79535	0.194681	0.838224	chr2	13509013	13544668	Trdmt1
ENSMUSG00000109733.1	-0.26767	-0.354939	1.79526	0.194691	0.838224	chr2	19428045	19430443	Gm33940
ENSMUSG00000025262.8	0.0932671	5.72911	1.80285	0.194703	0.838224	chrX	151344174	151471842	Fam120c
ENSMUSG00000097488.1	-0.0893061	3.53022	1.79474	0.194753	0.838224	chr12	86290760	86306006	4732487G21Rik
ENSMUSG00000045518.8	0.294636	-0.60151	1.79465	0.194764	0.838224	chr10	80494834	80517276	Onecut3
ENSMUSG00000042515.13	0.124949	2.58443	1.79381	0.194864	0.838266	chrX	139210041	139238335	Pwwp3b
ENSMUSG00000031024.13	0.112635	4.58522	1.80134	0.194882	0.838266	chr7	109523910	109703605	St5
ENSMUSG00000074682.4	-0.10842	3.3296	1.79334	0.19492	0.838266	chr2	152411954	152415027	Zcchc3
ENSMUSG00000030095.10	0.0581852	4.6939	1.79331	0.194924	0.838266	chr6	91473702	91488463	Tmem43
ENSMUSG00000059751.7	-0.494046	-2.04342	1.79244	0.195028	0.838457	chr13	108670602	108671397	Rps3a3
ENSMUSG00000075528.13	-0.0692308	5.23796	1.7923	0.195044	0.838457	chr11	101406838	101417615	Aarsd1
ENSMUSG00000001403.13	0.432664	-1.18329	1.792	0.195081	0.838457	chr2	164769897	164778822	Ube2c
ENSMUSG00000074646.10	-0.0845714	3.14063	1.79135	0.195158	0.838572	chr2	155973278	156007977	6430550D23Rik
ENSMUSG00000097915.2	-0.137393	2.98123	1.79115	0.195183	0.838572	chr15	101221194	101225186	A330009N23Rik
ENSMUSG00000097745.1	-0.154992	2.3903	1.78991	0.195331	0.839046	chr3	152666912	152681432	AI115009
ENSMUSG00000039774.12	-0.238986	0.473627	1.78884	0.195459	0.839435	chr4	47091908	47123070	Galnt12
ENSMUSG00000106491.1	0.454267	-1.73819	1.78737	0.195635	0.839881	chr5	14563337	14566621	Gm42446
ENSMUSG00000021933.11	0.461102	-1.88852	1.78681	0.195703	0.839881	chr14	62392675	62456289	Gucy1b2
ENSMUSG00000002763.16	-0.0872146	5.20608	1.7868	0.195704	0.839881	chr17	46711462	46725541	Pex6
ENSMUSG00000032897.17	-0.0717838	5.02073	1.78672	0.195713	0.839881	chr4	120757437	120831572	Nfyc
ENSMUSG00000115662.1	-0.449358	-1.08575	1.78582	0.195821	0.839881	chr14	92602457	92604397	Gm7232
ENSMUSG00000049796.4	-0.204138	1.65946	1.7858	0.19585	0.839881	chr3	19693400	19695396	Crh
ENSMUSG00000022965.8	-0.0660039	5.14503	1.78549	0.195862	0.839881	chr16	91547071	91565623	Ifngr2
ENSMUSG00000061374.14	-0.0853048	4.15605	1.78547	0.195863	0.839881	chr7	5007058	5014697	Fiz1
ENSMUSG00000086124.2	-0.434475	-1.09114	1.78472	0.195954	0.839882	chr14	45660769	45668498	A530076I17Rik
ENSMUSG00000022801.13	0.103507	5.9678	1.80044	0.195976	0.839882	chr16	32914099	33015647	Lrch3
ENSMUSG00000101320.1	-0.198312	0.734305	1.78447	0.195984	0.839882	chr18	6490142	6496962	Gm28529
ENSMUSG00000030410.16	-0.0592172	6.15704	1.78422	0.196014	0.839882	chr7	19076226	19082776	Dmwd
ENSMUSG00000111465.1	-0.142059	2.78696	1.78236	0.196238	0.840534	chr9	121869495	121879936	Gm47113
ENSMUSG00000109709.1	-0.443424	-1.76326	1.78125	0.196372	0.840534	chr8	91528834	91532724	Gm45290
ENSMUSG00000022744.12	0.0485658	6.00494	1.78076	0.196431	0.840534	chr16	58727909	58734251	Cldnd1
ENSMUSG00000102191.1	-0.230932	0.0358322	1.78065	0.196444	0.840534	chr3	79859292	79886806	Gm36569
ENSMUSG00000018893.15	-0.245742	-0.601851	1.77971	0.196557	0.840534	chr15	77015486	77050670	Mb
ENSMUSG00000042763.9	-0.0553758	5.69188	1.77922	0.196617	0.840534	chr4	124855238	124862171	Maneal
ENSMUSG00000094447.2	-0.221258	-0.213314	1.77812	0.19675	0.840534	chr15	34349050	34357872	9430069I07Rik
ENSMUSG00000041193.15	-0.0762836	3.9345	1.77737	0.196841	0.840534	chr4	138799243	138863482	Pla2g5
ENSMUSG00000097441.1	0.288596	-0.235928	1.77719	0.196862	0.840534	chr7	79018052	79053323	Gm26633
ENSMUSG00000117875.1	-0.251249	-0.456727	1.77697	0.196889	0.840534	chr18	63543750	63545135	Gm6789
ENSMUSG00000009927.9	-0.0689715	7.10677	1.77674	0.196917	0.840534	chr9	44407138	44410427	Rps25
ENSMUSG00000000753.15	-0.0911193	3.63898	1.77652	0.196943	0.840534	chr11	75409768	75422701	Serpinf1
ENSMUSG00000097654.1	-0.314645	-1.2386	1.77568	0.197045	0.840534	chr8	24422403	24440008	Gm26714
ENSMUSG00000041534.9	0.513865	-2.17626	1.77551	0.197066	0.840534	chr14	33954002	33964216	Rbp3
ENSMUSG00000108143.1	0.484382	-1.77228	1.77542	0.197076	0.840534	chr6	87332751	87334860	Gm44414
ENSMUSG00000083396.1	0.18431	1.34768	1.77524	0.197099	0.840534	chr7	140890886	140892080	Gm15542
ENSMUSG00000020297.10	-0.0752849	8.71146	1.77523	0.1971	0.840534	chr11	32000462	32059202	Nsg2
ENSMUSG00000098812.1	-0.167517	0.548897	1.77512	0.197113	0.840534	chr2	27450548	27450630	Mir7578
ENSMUSG00000024491.16	0.0658507	5.48787	1.77502	0.197125	0.840534	chr18	42275352	42341542	Rbm27
ENSMUSG00000040632.16	-0.433947	-1.41657	1.77491	0.197139	0.840534	chr14	55518977	55524981	Nrl
ENSMUSG00000106019.1	-0.175464	2.36634	1.77628	0.197167	0.840534	chr3	22074411	22076142	Gm43672
ENSMUSG00000086118.1	-0.0928015	2.97666	1.77465	0.197169	0.840534	chr2	156609205	156613422	Gm14169
ENSMUSG00000084408.1	0.247829	0.0229855	1.77441	0.197199	0.840534	chr4	16011004	16012326	Gm11870
ENSMUSG00000101795.2	-0.306653	-0.52402	1.77422	0.197222	0.840534	chr1	143093346	143094616	Gm5835
ENSMUSG00000038056.15	0.141587	7.23392	1.81531	0.197226	0.840534	chr5	25271797	25498783	Kmt2c
ENSMUSG00000041736.7	-0.190633	0.998837	1.77387	0.197265	0.840534	chr15	83563591	83574203	Tspo
ENSMUSG00000103622.1	-0.225913	0.22503	1.77359	0.197299	0.840534	chr9	92538800	92542869	Gm38391
ENSMUSG00000024896.9	-0.0657034	5.39863	1.77348	0.197312	0.840534	chr19	32485768	32515364	Minpp1
ENSMUSG00000118513.1	0.421926	-1.79791	1.77291	0.197381	0.840534	chr19	33588200	33590007	AC141640.1
ENSMUSG00000087035.1	0.290983	0.207858	1.77289	0.197384	0.840534	chr2	151679360	151686339	Tmem74bos
ENSMUSG00000007029.16	-0.0699524	5.21186	1.77281	0.197393	0.840534	chr17	35000986	35016322	Vars
ENSMUSG00000118575.1	0.0884421	4.83919	1.77269	0.197408	0.840534	chr2	104754794	104816760	BX908741.1
ENSMUSG00000074994.5	0.0884421	4.83919	1.77269	0.197408	0.840534	chr2	104754794	104816760	Qser1
ENSMUSG00000113555.1	-0.161974	2.19487	1.77167	0.197531	0.840606	chr12	86845777	86846467	Gm10095
ENSMUSG00000031344.11	0.183396	3.53657	1.79943	0.197539	0.840606	chrX	72825177	72842602	Gabrq
ENSMUSG00000091272.2	-0.295602	0.227466	1.77112	0.197599	0.840606	chr3	68867916	68870266	Gm17641
ENSMUSG00000096225.7	-0.166846	0.781365	1.77106	0.197606	0.840606	chr3	154306293	154330659	Lhx8
ENSMUSG00000025702.15	0.0547385	6.16463	1.771	0.197613	0.840606	chr6	116338023	116409540	2024-03-08
ENSMUSG00000035493.10	-0.128607	1.94741	1.77055	0.197667	0.840679	chr13	56609522	56639562	Tgfbi
ENSMUSG00000028693.15	0.0666112	4.66774	1.76969	0.197772	0.840964	chr4	116601051	116627941	Nasp
ENSMUSG00000029658.17	-0.271494	0.0149057	1.76879	0.197882	0.841273	chr5	149528678	149611894	Wdr95
ENSMUSG00000074345.4	-0.128877	3.50745	1.7686	0.198105	0.84206	chr9	54023404	54068388	Tnfaip8l3
ENSMUSG00000110067.2	0.364255	-0.615364	1.76561	0.19827	0.842163	chr4	142598440	143074839	6330411D24Rik
ENSMUSG00000022972.10	-0.0867024	4.13936	1.7651	0.198332	0.842163	chr16	90925808	90935114	Cfap298
ENSMUSG00000111176.1	-0.695608	-1.99295	1.7701	0.198336	0.842163	chr9	70069866	70072034	Gm47233
ENSMUSG00000027680.15	0.0642824	6.26271	1.76495	0.19835	0.842163	chr3	34019942	34070322	Fxr1
ENSMUSG00000049692.7	0.362472	-0.739195	1.76409	0.198456	0.842163	chr2	130406477	130407902	Tmem239
ENSMUSG00000039275.9	0.0496125	6.52459	1.76396	0.198471	0.842163	chr11	121259989	121309896	Foxk2
ENSMUSG00000061950.17	0.054867	5.35139	1.76391	0.198478	0.842163	chr17	65782572	65841926	Ppp4r1
ENSMUSG00000093497.1	-0.148326	1.95072	1.7636	0.198516	0.842163	chr14	115788143	115871278	Gm20713
ENSMUSG00000010047.12	-0.106864	2.97584	1.7633	0.198552	0.842163	chr9	107567944	107572779	Hyal2
ENSMUSG00000105388.1	0.17988	1.09145	1.7631	0.198576	0.842163	chr3	145879019	145879340	Rpl36a-ps2
ENSMUSG00000025016.11	0.0469179	7.59899	1.76309	0.198577	0.842163	chr19	41210843	41263997	Tm9sf3
ENSMUSG00000051456.4	-0.238007	0.00248354	1.76249	0.198651	0.842163	chr13	113662895	113663676	Hspb3
ENSMUSG00000052593.16	0.0671522	4.59105	1.76221	0.198685	0.842163	chr12	21323508	21373632	Adam17
ENSMUSG00000082127.2	-0.289097	-0.892944	1.7621	0.198699	0.842163	chr2	64474744	64474949	Gm13577
ENSMUSG00000097017.1	-0.453791	-1.58297	1.76195	0.198717	0.842163	chr7	25816653	25820654	Gm26707
ENSMUSG00000056656.6	0.103104	2.55432	1.76173	0.198744	0.842163	chr15	77747797	77757003	Apol8
ENSMUSG00000034898.17	-0.126772	3.74658	1.76561	0.19877	0.842163	chr9	79805093	80012851	Filip1
ENSMUSG00000055733.6	0.0564545	5.92137	1.76079	0.198859	0.842275	chrX	122394564	122397401	Nap1l3
ENSMUSG00000025875.14	-0.0839122	4.79613	1.76063	0.198878	0.842275	chr13	54789376	54796776	Tspan17
ENSMUSG00000021510.11	0.0687097	4.89802	1.7602	0.198932	0.842275	chr13	67612762	67637791	Zfp729a
ENSMUSG00000031161.15	0.0499429	5.80595	1.75986	0.198972	0.842275	chrX	7930119	7947889	Hdac6
ENSMUSG00000000915.15	-0.0548434	6.75165	1.75976	0.198985	0.842275	chr5	123973627	124005558	Hip1r
ENSMUSG00000097890.2	-0.316218	-0.729217	1.75919	0.199055	0.842314	chr10	39899328	39907931	4930547M16Rik
ENSMUSG00000041935.10	0.0560337	6.56117	1.75875	0.199109	0.842314	chr15	3982034	3995744	AW549877
ENSMUSG00000092622.8	0.319722	-0.63939	1.75855	0.199134	0.842314	chr9	73101835	73104438	Khdc3
ENSMUSG00000025077.13	-0.0860386	3.19121	1.75794	0.199209	0.842314	chr19	56529166	56548222	Dclre1a
ENSMUSG00000098792.1	-0.214705	-0.272607	1.75788	0.199216	0.842314	chr11	116839793	116839966	Gm27401
ENSMUSG00000024989.15	0.408899	-1.61149	1.7573	0.199287	0.842314	chr19	38055010	38074423	Cep55
ENSMUSG00000028228.5	0.0750857	4.43817	1.75723	0.199296	0.842314	chr4	19519253	19570108	Cpne3
ENSMUSG00000032254.10	0.203516	0.751586	1.75717	0.199303	0.842314	chr9	61915904	61946774	Kif23
ENSMUSG00000029461.17	0.0518652	8.3913	1.75685	0.199342	0.842314	chr7	100706634	100841656	Fam168a
ENSMUSG00000006673.14	-0.0444096	6.5063	1.75628	0.199413	0.842314	chr9	108516805	108560163	Qrich1
ENSMUSG00000105709.1	-0.0763877	3.99445	1.75583	0.199468	0.842314	chr19	38300082	38315270	Gm42723
ENSMUSG00000044224.16	0.0979903	4.80234	1.75765	0.199488	0.842314	chr15	10446755	10470516	Dnajc21
ENSMUSG00000024902.5	-0.0839686	4.81026	1.75521	0.199544	0.842314	chr19	4962146	4966999	Mrpl11
ENSMUSG00000019432.15	-0.0454053	7.46448	1.75512	0.199556	0.842314	chr17	35241745	35253707	Ddx39b
ENSMUSG00000000346.9	-0.0520839	6.60041	1.75508	0.19956	0.842314	chr15	100615348	100620761	Dazap2
ENSMUSG00000026925.16	-0.0604484	5.94622	1.75416	0.199673	0.842603	chr2	26396248	26409203	Inpp5e
ENSMUSG00000003423.15	-0.0777761	4.67891	1.75335	0.199774	0.842603	chr7	45154302	45160065	Pih1d1
ENSMUSG00000086837.1	0.295661	-0.421657	1.75322	0.199789	0.842603	chr16	20511132	20517766	Gm16618
ENSMUSG00000015224.10	-0.0925859	4.95191	1.75415	0.199795	0.842603	chr4	96568428	96591578	Cyp2j9
ENSMUSG00000054405.14	-0.0621936	6.11089	1.75288	0.199831	0.842603	chr4	132535549	132553742	Dnajc8
ENSMUSG00000029594.12	-0.0763753	3.71758	1.75269	0.199855	0.842603	chr5	120116464	120198981	Rbm19
ENSMUSG00000015937.15	-0.0543664	6.31632	1.75213	0.199924	0.842649	chr13	56073618	56136361	H2afy
ENSMUSG00000026771.14	0.0693076	4.36781	1.75199	0.199941	0.842649	chr2	23506219	23572106	Spopl
ENSMUSG00000038299.16	-0.0563334	4.85118	1.75087	0.200079	0.843072	chr18	32837224	32867594	Wdr36
ENSMUSG00000037415.6	0.0499787	5.53199	1.75045	0.200131	0.843131	chr8	105768307	105827350	Ranbp10
ENSMUSG00000019428.16	-0.0618716	7.74029	1.74947	0.200252	0.843143	chr8	70527723	70535328	Fkbp8
ENSMUSG00000100706.6	-0.3762	1.74569	1.79318	0.200257	0.843143	chr8	48843664	48869901	Gm19744
ENSMUSG00000051329.13	0.0978045	4.08595	1.74909	0.200299	0.843143	chr2	90677214	90736328	Nup160
ENSMUSG00000081467.1	0.361704	-0.759252	1.74849	0.200373	0.843143	chr2	22067825	22069419	Gm13337
ENSMUSG00000055775.16	-0.261967	0.286738	1.74846	0.200377	0.843143	chr11	67277123	67308634	Myh8
ENSMUSG00000055371.17	0.0564919	4.79706	1.74822	0.200406	0.843143	chr2	52691663	52742281	Stam2
ENSMUSG00000019913.4	0.296266	-0.0895493	1.74804	0.200429	0.843143	chr10	50894753	50989152	Sim1
ENSMUSG00000009734.18	0.164431	1.62429	1.74758	0.200486	0.843143	chr13	18121097	18397686	Pou6f2
ENSMUSG00000105179.1	0.392528	-1.7565	1.74732	0.200518	0.843143	chr5	121742416	121745720	Gm42866
ENSMUSG00000020723.3	-0.0622144	5.39219	1.74712	0.200543	0.843143	chr11	107732356	107794557	Cacng4
ENSMUSG00000033491.13	-0.137695	2.21908	1.74705	0.200551	0.843143	chr9	86743648	86758443	Prss35
ENSMUSG00000060438.5	0.530269	-1.56412	1.74674	0.20059	0.843143	chr3	95622277	95622772	Rps10-ps1
ENSMUSG00000047126.17	0.0515963	9.52868	1.74646	0.200624	0.843143	chr11	86694350	86757565	Cltc
ENSMUSG00000044393.15	-0.139505	1.65647	1.74592	0.200692	0.843166	chr18	20558073	20604521	Dsg2
ENSMUSG00000096948.2	0.223403	0.401191	1.74567	0.200723	0.843166	chr18	54990264	55079414	Gm4221
ENSMUSG00000108420.1	-0.359025	-0.966986	1.74511	0.200792	0.843166	chr7	126395857	126397745	Gm45141
ENSMUSG00000115190.1	-0.582448	-1.98517	1.74463	0.200851	0.843166	chr14	79898466	79907230	Gm49542
ENSMUSG00000041889.7	-0.0706626	6.32086	1.74395	0.200935	0.843166	chr1	135371056	135375237	Shisa4
ENSMUSG00000001844.10	0.0623531	4.20652	1.74384	0.20095	0.843166	chr5	143316488	143329256	Zdhhc4
ENSMUSG00000026062.12	-0.114205	2.96341	1.74351	0.20099	0.843166	chr1	40680573	40769273	Slc9a2
ENSMUSG00000064128.8	-0.127996	2.18968	1.74339	0.201005	0.843166	chr14	56526760	56575425	Cenpj
ENSMUSG00000079427.10	0.12406	2.08572	1.74309	0.201042	0.843166	chr9	88688601	88720296	Mthfsl
ENSMUSG00000036894.3	-0.0899521	5.54738	1.74718	0.201076	0.843166	chr3	61361637	61368430	Rap2b
ENSMUSG00000050201.9	-0.449311	0.642851	1.77824	0.201081	0.843166	chr11	115307162	115332303	Otop2
ENSMUSG00000107583.1	0.381903	-0.682167	1.74249	0.201117	0.843166	chr6	99658441	99662218	Gm44104
ENSMUSG00000113102.1	0.299333	-0.305158	1.74246	0.20112	0.843166	chr12	98831812	98832785	A930040O22Rik
ENSMUSG00000033991.9	0.0731141	5.13043	1.74137	0.201256	0.843461	chr13	76098733	76190316	Ttc37
ENSMUSG00000060586.11	-0.31833	0.34659	1.74602	0.20136	0.843461	chr17	34305866	34316674	H2-Eb1
ENSMUSG00000027227.7	0.0707166	4.00954	1.74053	0.20136	0.843461	chr2	122234748	122265340	Sord
ENSMUSG00000015377.10	-0.0656358	6.46002	1.74025	0.201395	0.843461	chr15	89182212	89196496	Dennd6b
ENSMUSG00000063506.14	-0.140086	2.46826	1.74022	0.201399	0.843461	chr14	33214025	33369934	Arhgap22
ENSMUSG00000039704.7	0.0783353	6.84876	1.73983	0.201448	0.843461	chr15	9140549	9202483	Lmbrd2
ENSMUSG00000042079.13	0.0589842	5.06001	1.7396	0.201476	0.843461	chr6	117900323	117925622	Hnrnpf
ENSMUSG00000054409.5	0.126551	3.55402	1.7414	0.201493	0.843461	chr15	43864645	43870036	Tmem74
ENSMUSG00000029649.10	-0.0572317	5.70109	1.73895	0.201557	0.843572	chr5	147860460	147876456	Pomp
ENSMUSG00000000001.4	0.0637017	5.19176	1.73787	0.201692	0.84398	chr3	108107279	108146146	Gnai3
ENSMUSG00000108634.1	-0.710067	-2.37299	1.73802	0.201811	0.844184	chr11	88253367	88256990	Gm38534
ENSMUSG00000036918.16	0.10219	3.4416	1.73675	0.201831	0.844184	chr17	87282885	87381769	Ttc7
ENSMUSG00000000581.8	-0.069238	4.95436	1.73629	0.201889	0.844184	chr11	17257578	17269176	C1d
ENSMUSG00000075703.15	0.0675783	6.34244	1.73619	0.201902	0.844184	chr5	30232580	30272427	Selenoi
ENSMUSG00000069743.5	0.213917	0.633956	1.73596	0.20193	0.844184	chr17	21816884	21845772	Zfp820
ENSMUSG00000017210.14	-0.0528081	6.62467	1.73456	0.202105	0.844189	chr11	98704590	98729435	Med24
ENSMUSG00000098374.1	-0.0446689	6.96352	1.73429	0.202139	0.844189	chr17	29614875	29703359	Gm28043
ENSMUSG00000044216.7	-0.142571	5.92098	1.77366	0.202146	0.844189	chr15	79483713	79505241	Kcnj4
ENSMUSG00000028865.14	-0.177255	1.18442	1.73357	0.202229	0.844189	chr4	133212130	133224555	Cd164l2
ENSMUSG00000051022.7	-0.0904926	4.29444	1.73316	0.202281	0.844189	chr5	39613934	39755475	Hs3st1
ENSMUSG00000019579.13	-0.0713902	4.58483	1.73315	0.202282	0.844189	chr17	56175743	56183920	Mydgf
ENSMUSG00000043648.7	0.2425	0.130505	1.73283	0.202322	0.844189	chr11	59783896	59787645	Pld6
ENSMUSG00000003731.13	0.0481921	6.91777	1.73273	0.202334	0.844189	chr4	129643979	129672767	Kpna6
ENSMUSG00000042476.12	-0.10619	2.45851	1.73245	0.202369	0.844189	chr5	8893716	8959231	Abcb4
ENSMUSG00000025386.2	0.371979	-1.16729	1.73172	0.202461	0.844189	chr11	120447604	120453500	Pde6g
ENSMUSG00000001334.9	0.0972702	6.73867	1.74371	0.202472	0.844189	chr4	129136998	129144593	Fndc5
ENSMUSG00000041779.5	0.144383	1.53578	1.7312	0.202526	0.844189	chr1	20996298	21079229	Tram2
ENSMUSG00000046949.16	-0.0914014	3.36539	1.73101	0.20255	0.844189	chr13	33964686	33988443	Nqo2
ENSMUSG00000085887.2	0.355253	-0.862921	1.73093	0.202559	0.844189	chr11	103344752	103350124	Arhgap27os3
ENSMUSG00000032185.15	-0.0472237	6.17368	1.73059	0.202602	0.844189	chr9	21546893	21592623	Carm1
ENSMUSG00000028152.10	-0.0505058	7.17662	1.72996	0.202682	0.844189	chr3	138742194	138907905	Tspan5
ENSMUSG00000040061.17	-0.17145	1.4298	1.72989	0.20269	0.844189	chr2	118707516	118728438	Plcb2
ENSMUSG00000091511.3	0.265946	0.707319	1.731	0.202722	0.844189	chr10	130471051	130497396	Vmn2r87
ENSMUSG00000099759.1	-0.206017	0.194225	1.72946	0.202744	0.844189	chr12	20804380	20815779	1700030C10Rik
ENSMUSG00000066042.4	-0.153638	1.33339	1.72913	0.202786	0.844189	chr4	132458730	132463921	Med18
ENSMUSG00000107927.1	-0.393935	-0.858682	1.72885	0.20282	0.844189	chr6	86039933	86041767	Gm44090
ENSMUSG00000098415.1	0.247705	-0.481737	1.72884	0.202823	0.844189	chr11	101030339	101030409	Mir6928
ENSMUSG00000062169.13	0.0463799	5.09211	1.72879	0.202829	0.844189	chr1	181144692	181168994	Cnih4
ENSMUSG00000086373.8	-0.194443	0.112069	1.72871	0.202838	0.844189	chr11	6650147	6660233	Gm11978
ENSMUSG00000092536.2	-0.16646	1.24342	1.72815	0.202909	0.844326	chr7	141943703	141949539	Gm20501
ENSMUSG00000047880.15	-0.45346	-1.82799	1.72774	0.202961	0.844384	chr9	44511786	44561877	Cxcr5
ENSMUSG00000086231.1	0.201241	1.87054	1.73003	0.203005	0.844401	chr2	72244964	72248975	Rapgef4os3
ENSMUSG00000031533.4	0.0710462	4.04874	1.7271	0.20304	0.844401	chr8	22411360	22429665	Mrps31
ENSMUSG00000064493.1	0.180655	0.778678	1.72631	0.20314	0.844657	chr12	111540940	111541067	Snora28
ENSMUSG00000026344.9	-0.0956384	6.16892	1.73649	0.2032	0.844703	chr1	125867621	125913101	Lypd1
ENSMUSG00000027566.15	-0.0580296	6.15197	1.72562	0.203226	0.844703	chr2	180036373	180042433	Psma7
ENSMUSG00000089984.7	-0.223953	-0.203665	1.72491	0.203316	0.844728	chr5	137612502	137629002	Fbxo24
ENSMUSG00000031029.6	-0.0726473	6.19757	1.72466	0.203348	0.844728	chr7	108934416	108942951	Eif3f
ENSMUSG00000030237.14	-0.0865609	5.92406	1.72837	0.203379	0.844728	chr6	141805439	141856199	Slco1a4
ENSMUSG00000023919.7	0.109664	2.39645	1.72437	0.203384	0.844728	chr17	40923050	40935047	Cenpq
ENSMUSG00000023913.17	0.070945	7.37213	1.72393	0.203439	0.844802	chr17	43568097	43612201	Pla2g7
ENSMUSG00000000902.13	-0.0612261	5.73754	1.72303	0.203553	0.845036	chr10	75896768	75921617	Smarcb1
ENSMUSG00000085927.1	0.191109	0.924876	1.72289	0.203571	0.845036	chr7	55979926	55980850	Gm15888
ENSMUSG00000050334.12	-0.0717991	5.98367	1.72226	0.20365	0.845102	chr13	83721380	83884194	C130071C03Rik
ENSMUSG00000040613.14	0.193944	0.779516	1.72215	0.203664	0.845102	chr6	122577791	122602444	Apobec1
ENSMUSG00000109317.1	0.500495	-1.71161	1.72161	0.203733	0.845102	chr7	48796301	48799409	Gm45041
ENSMUSG00000063767.4	0.377655	-1.00289	1.72129	0.203772	0.845102	chr3	90654016	90658669	S100a7a
ENSMUSG00000054931.7	-0.149459	2.00243	1.72126	0.203776	0.845102	chr13	21478906	21485507	Zkscan4
ENSMUSG00000113856.1	-0.28169	0.0727886	1.72037	0.203888	0.845369	chr13	41865914	41913092	Gm10790
ENSMUSG00000028890.13	0.0597081	5.49634	1.71993	0.203944	0.845369	chr4	124802103	124849800	Mtf1
ENSMUSG00000033658.16	0.0571692	5.13873	1.71985	0.203954	0.845369	chr8	111003187	111031751	Ddx19b
ENSMUSG00000039798.2	0.18637	1.4525	1.71858	0.204115	0.845674	chr2	29868722	29870317	2600006K01Rik
ENSMUSG00000002012.13	-0.0767812	5.92819	1.71815	0.204169	0.845674	chrX	73655993	73660117	Pnck
ENSMUSG00000025508.13	-0.0832626	6.11694	1.71989	0.204204	0.845674	chr7	141447369	141451585	Rplp2
ENSMUSG00000074465.2	0.520198	-2.12162	1.71783	0.20421	0.845674	chr9	24341656	24418709	Gm10701
ENSMUSG00000046806.13	-0.105439	2.3709	1.71763	0.204236	0.845674	chr6	34871770	34878060	Cyren
ENSMUSG00000022721.19	-0.0561801	5.41525	1.71732	0.204275	0.845674	chr16	18248678	18254772	Trmt2a
ENSMUSG00000024847.15	-0.0696192	5.71652	1.71715	0.204297	0.845674	chr19	4114445	4125858	Aip
ENSMUSG00000097692.2	-0.19125	0.639696	1.71658	0.204369	0.845674	chr10	86020440	86022329	A230060F14Rik
ENSMUSG00000117541.1	-0.312521	-0.238301	1.71635	0.204397	0.845674	chr18	15403086	15430790	Gm50048
ENSMUSG00000061353.11	0.0725704	5.82048	1.71628	0.204406	0.845674	chr6	117168534	117181367	Cxcl12
ENSMUSG00000003352.14	-0.0830304	7.43575	1.71888	0.204479	0.845818	chr15	98630839	98644529	Cacnb3
ENSMUSG00000078921.3	0.323771	-0.574969	1.71506	0.204561	0.846002	chr11	49057193	49064206	Tgtp2
ENSMUSG00000031641.14	-0.105082	3.60235	1.7142	0.204671	0.8463	chr8	61487733	61506694	Cbr4
ENSMUSG00000045658.16	-0.0806536	4.97356	1.71307	0.204815	0.846671	chr1	84036295	84364180	Pid1
ENSMUSG00000036875.15	0.158795	1.39875	1.71289	0.204837	0.846671	chr10	62947025	62974185	Dna2
ENSMUSG00000028664.14	0.119384	4.64258	1.72484	0.205021	0.847277	chr4	136647538	136835988	Ephb2
ENSMUSG00000037474.13	-0.162024	2.49255	1.71178	0.205059	0.847277	chr1	191537355	191575544	Dtl
ENSMUSG00000028998.6	-0.0755918	5.00325	1.71069	0.205117	0.847361	chr5	23838943	23844161	Tomm7
ENSMUSG00000038880.13	-0.0680552	5.01582	1.70961	0.205255	0.847614	chr17	24895115	24897502	Mrps34
ENSMUSG00000113917.1	0.519139	-1.79504	1.70947	0.205272	0.847614	chr12	100366077	100369752	Gm48382
ENSMUSG00000097730.3	-0.0969048	3.27645	1.70919	0.205308	0.847614	chr6	88716421	88725860	Gm26588
ENSMUSG00000021313.16	0.0984317	8.00917	1.72389	0.205363	0.847614	chr13	11553101	12106945	Ryr2
ENSMUSG00000039021.15	-0.166026	1.63835	1.70872	0.205368	0.847614	chr2	32757025	32775633	Ttc16
ENSMUSG00000015575.15	-0.0639959	4.31818	1.70726	0.205554	0.84794	chr17	26663230	26699647	Atp6v0e
ENSMUSG00000020898.18	-0.0517103	5.18936	1.707	0.205587	0.84794	chr11	69015910	69036473	Ctc1
ENSMUSG00000079505.2	0.215875	0.168088	1.70678	0.205616	0.84794	chr17	35377020	35380292	Gm11131
ENSMUSG00000020747.17	-0.0516975	6.04609	1.7062	0.205689	0.84794	chr11	115765432	115799366	Tmem94
ENSMUSG00000048232.12	0.0564422	5.46473	1.70507	0.205834	0.84794	chr4	45034246	45084604	Fbxo10
ENSMUSG00000003269.17	-0.0682189	6.02949	1.70441	0.205919	0.84794	chr7	45806636	45814581	Cyth2
ENSMUSG00000041238.16	0.106872	2.39438	1.7044	0.20592	0.84794	chr18	11633275	11745221	Rbbp8
ENSMUSG00000117604.1	-0.317806	-0.144805	1.70323	0.20607	0.84794	chr18	26007556	26215653	Gm33228
ENSMUSG00000115976.1	0.146179	1.38322	1.70294	0.206107	0.84794	chr15	81005406	81006410	Gm31462
ENSMUSG00000040481.17	0.0736805	7.23549	1.7027	0.206137	0.84794	chr11	107033080	107132127	Bptf
ENSMUSG00000035234.18	-0.100031	2.42812	1.70262	0.206148	0.84794	chr5	100805191	100820965	Abraxas1
ENSMUSG00000021890.6	0.0660487	4.79798	1.70257	0.206155	0.84794	chr14	31494398	31509858	Eaf1
ENSMUSG00000078771.10	0.0880596	4.76943	1.70237	0.20618	0.84794	chr11	79526559	79530609	Evi2a
ENSMUSG00000040249.15	0.0832657	9.20694	1.70654	0.206214	0.84794	chr10	127538160	127621148	Lrp1
ENSMUSG00000018068.13	-0.0745688	4.89199	1.70201	0.206227	0.84794	chr11	86210680	86257575	Ints2
ENSMUSG00000037221.13	-0.0836937	3.63462	1.70188	0.206243	0.84794	chr5	137596644	137601058	Mospd3
ENSMUSG00000058192.16	0.0710817	5.19232	1.70175	0.20626	0.84794	chr9	20581290	20605409	Zfp846
ENSMUSG00000028957.12	0.0567355	6.07572	1.7015	0.206291	0.84794	chr4	151003651	151044665	Per3
ENSMUSG00000031242.7	0.0594721	6.24052	1.70108	0.206346	0.84794	chrX	107782750	107816334	2610002M06Rik
ENSMUSG00000114961.1	-0.294234	-0.48435	1.70067	0.206398	0.84794	chr13	47143941	47148670	A930002C04Rik
ENSMUSG00000020328.10	-0.0895618	3.57536	1.70062	0.206405	0.84794	chr11	40733666	40740046	Nudcd2
ENSMUSG00000044268.4	0.393578	-1.55815	1.70045	0.206426	0.84794	chr10	22153279	22154416	Gm4895
ENSMUSG00000050074.12	-0.217249	0.782188	1.6993	0.206574	0.84794	chr9	109812279	109826633	Spink8
ENSMUSG00000007653.12	0.138436	7.16506	1.73733	0.206594	0.84794	chr11	42419756	42629028	Gabrb2
ENSMUSG00000005362.14	0.0578298	6.12323	1.69905	0.206606	0.84794	chr6	106780200	106800077	Crbn
ENSMUSG00000100071.1	-0.618569	-2.23246	1.69873	0.206648	0.84794	chr13	42049333	42050287	Gm28707
ENSMUSG00000020311.17	0.05882	5.51045	1.69837	0.206693	0.84794	chr11	30930773	30954335	Erlec1
ENSMUSG00000024302.16	0.0599851	7.46249	1.69779	0.206768	0.84794	chr18	23415134	23659715	Dtna
ENSMUSG00000009097.10	0.271465	-0.476056	1.69687	0.206886	0.84794	chr16	18580978	18590671	Tbx1
ENSMUSG00000056508.6	-0.150426	0.897781	1.69674	0.206904	0.84794	chr12	110667687	110682619	1700001K19Rik
ENSMUSG00000041491.8	-0.0810572	3.26084	1.69666	0.206913	0.84794	chr19	15955772	15984989	Cep78
ENSMUSG00000050310.9	0.0857282	6.33361	1.70053	0.206928	0.84794	chr15	6708378	6800401	Rictor
ENSMUSG00000028992.13	-0.105455	2.77722	1.69626	0.206965	0.84794	chr4	149467571	149485202	Nmnat1
ENSMUSG00000083083.1	0.333951	-0.799817	1.69594	0.207006	0.84794	chr15	91822686	91823223	Gm15382
ENSMUSG00000037171.6	-0.373254	-1.3801	1.69591	0.20701	0.84794	chr10	61417971	61425338	Nodal
ENSMUSG00000046671.18	0.0464006	5.78821	1.6956	0.20705	0.84794	chr4	134525549	134535387	Mtfr1l
ENSMUSG00000025572.17	-0.114975	2.08277	1.69548	0.207065	0.84794	chr11	117765987	117782198	Tmc6
ENSMUSG00000032609.12	-0.0714484	4.66528	1.69478	0.207156	0.84794	chr9	108447635	108461581	Klhdc8b
ENSMUSG00000043872.14	0.17818	5.24041	1.74179	0.207168	0.84794	chr4	127047093	127061152	Zmym1
ENSMUSG00000106940.1	0.452011	-1.66086	1.69467	0.20717	0.84794	chr5	121181736	121184996	Gm42930
ENSMUSG00000044005.13	0.0776377	4.73816	1.69445	0.207199	0.84794	chr10	128194456	128210004	Gls2
ENSMUSG00000063200.4	-0.0747492	5.15979	1.69443	0.2072	0.84794	chr13	43398389	43407097	Nol7
ENSMUSG00000031657.16	0.0536108	5.41124	1.69399	0.207257	0.84794	chr8	88137854	88172027	Heatr3
ENSMUSG00000027884.16	-0.0625128	4.6486	1.6937	0.207295	0.84794	chr3	108653912	108678840	Clcc1
ENSMUSG00000110404.1	0.201719	1.26982	1.69359	0.20731	0.84794	chr4	156130512	156133420	Rnf223
ENSMUSG00000029104.15	0.0749902	7.66617	1.69351	0.207319	0.84794	chr5	34761739	34912534	Htt
ENSMUSG00000109754.1	0.0625032	5.557	1.69345	0.207327	0.84794	chr8	85730815	85765095	Gm39214
ENSMUSG00000102923.1	-0.484818	-1.7327	1.69297	0.20739	0.84794	chr1	180256428	180274963	Gm31728
ENSMUSG00000038349.10	0.0758561	5.47088	1.69277	0.207415	0.84794	chr1	55405920	55754285	Plcl1
ENSMUSG00000022836.11	0.0740969	4.06629	1.69262	0.207435	0.84794	chr16	34745209	35002420	Mylk
ENSMUSG00000023046.6	-0.0935077	4.05897	1.69192	0.207525	0.84794	chr15	102144361	102149511	Igfbp6
ENSMUSG00000025076.11	-0.147586	1.62328	1.69159	0.207568	0.84794	chr19	56397128	56442344	Casp7
ENSMUSG00000039068.16	0.0605772	5.93766	1.69139	0.207593	0.84794	chr3	152395472	152462826	Zzz3
ENSMUSG00000037001.10	-0.152054	3.03925	1.69602	0.207602	0.84794	chr11	58888152	58904225	Zfp39
ENSMUSG00000110008.5	0.403945	-1.09919	1.69024	0.207742	0.84794	chr7	102751817	102759366	Olfr560
ENSMUSG00000020456.17	0.0584521	8.11008	1.6901	0.20776	0.84794	chr11	6291632	6356642	Ogdh
ENSMUSG00000068270.15	0.0870637	3.20331	1.69002	0.20777	0.84794	chrX	6399853	6637448	Shroom4
ENSMUSG00000027349.5	-0.0577616	5.32091	1.69001	0.207772	0.84794	chr2	117249738	117271540	Fam98b
ENSMUSG00000112639.1	-0.138335	1.10604	1.68822	0.208004	0.84794	chr10	127070374	127074796	A730063M14Rik
ENSMUSG00000087041.1	-0.117707	3.09678	1.68787	0.20805	0.84794	chr9	118924872	118925777	Gm16295
ENSMUSG00000028607.16	0.123475	2.80977	1.68776	0.208064	0.84794	chr4	107903980	107923610	Cpt2
ENSMUSG00000001289.12	-0.0682097	6.45707	1.68758	0.208087	0.84794	chr15	102326115	102331873	Pfdn5
ENSMUSG00000061576.15	-0.0418634	8.14359	1.68751	0.208096	0.84794	chr5	26817202	27727505	Dpp6
ENSMUSG00000027353.14	0.128174	2.43688	1.68676	0.208193	0.84794	chr2	132816140	132844197	Mcm8
ENSMUSG00000020114.12	0.0466532	7.40553	1.68671	0.2082	0.84794	chr10	119199254	119240055	Cand1
ENSMUSG00000099473.1	-0.29823	-0.765465	1.68623	0.208262	0.84794	chr1	17993009	17999622	Gm18775
ENSMUSG00000050035.7	-0.231557	-0.24158	1.68543	0.208366	0.84794	chr10	85096286	85102495	Fhl4
ENSMUSG00000020738.16	-0.0783254	4.96129	1.68534	0.208378	0.84794	chr11	115523101	115536276	Sumo2
ENSMUSG00000039988.14	0.0454813	6.36228	1.68522	0.208392	0.84794	chr3	157947238	158008034	Ankrd13c
ENSMUSG00000101609.2	0.136626	5.15307	1.71487	0.208407	0.84794	chr7	143203457	143296549	Kcnq1ot1
ENSMUSG00000054074.9	-0.0871071	3.20903	1.68504	0.208416	0.84794	chr2	18040675	18049051	Skida1
ENSMUSG00000023224.12	-0.1651	3.04009	1.69491	0.208465	0.84794	chr2	84765386	84775444	Serping1
ENSMUSG00000015127.14	0.0694064	4.38229	1.68446	0.208492	0.84794	chr17	25188396	25234443	Unkl
ENSMUSG00000086804.8	0.212054	0.093863	1.68444	0.208494	0.84794	chr6	31605189	31798053	Gm43154
ENSMUSG00000045055.5	0.245137	-0.60359	1.68444	0.208495	0.84794	chr10	128776370	128777250	Rpsa-ps2
ENSMUSG00000068240.5	-0.143434	2.39559	1.68423	0.208521	0.84794	chr4	3973091	3973595	Gm11808
ENSMUSG00000071451.10	-0.156142	1.99736	1.68357	0.208607	0.84794	chr13	34162963	34178173	Psmg4
ENSMUSG00000041673.12	-0.246429	-0.51873	1.68356	0.208608	0.84794	chr14	32991381	33015291	Lrrc18
ENSMUSG00000078442.3	-0.248637	-0.398736	1.68353	0.208613	0.84794	chr10	78746925	78753065	Ccdc105
ENSMUSG00000034227.7	0.148561	2.97937	1.68564	0.208682	0.84794	chr11	116330703	116335399	Foxj1
ENSMUSG00000105152.1	-0.265065	0.435495	1.68243	0.208756	0.84794	chr5	112649366	112652112	Gm42864
ENSMUSG00000098076.1	0.246149	-0.0777747	1.68234	0.208768	0.84794	chr9	52002273	52003281	Gm6981
ENSMUSG00000021589.13	-0.0617278	5.28529	1.68202	0.208809	0.84794	chr13	75869536	75943925	Rhobtb3
ENSMUSG00000116165.1	-0.0577258	6.73227	1.68192	0.208822	0.84794	chr15	78913918	78919517	Pdxp
ENSMUSG00000031549.16	-0.231546	0.752464	1.68187	0.208829	0.84794	chr8	24531891	24576333	Ido2
ENSMUSG00000098588.1	0.12718	1.40139	1.68178	0.20884	0.84794	chr2	173701029	173701148	Mir6340
ENSMUSG00000037351.9	-0.0481152	7.96574	1.68152	0.208874	0.84794	chr1	36698113	36714422	Actr1b
ENSMUSG00000071178.11	-0.403097	0.806275	1.71226	0.208897	0.84794	chr12	103728155	103830373	Serpina1b
ENSMUSG00000097239.7	-0.067388	5.26869	1.68021	0.209045	0.84794	chr11	101406663	101424796	Gm27029
ENSMUSG00000114994.1	0.0936163	3.26276	1.6802	0.209046	0.84794	chr15	38933070	38938622	Gm49097
ENSMUSG00000112163.1	-0.232571	0.174007	1.67977	0.209102	0.84794	chr10	82430703	82432393	Gm8188
ENSMUSG00000091405.2	0.277881	1.23228	1.69196	0.209245	0.84794	chr3	96261681	96263311	Hist2h4
ENSMUSG00000027163.13	-0.0724048	4.06961	1.67815	0.209314	0.84794	chr2	101886246	101901646	Commd9
ENSMUSG00000028229.11	-0.0870749	3.69431	1.67779	0.209361	0.84794	chr4	19575161	19606932	Rmdn1
ENSMUSG00000056771.7	0.156066	3.23094	1.68776	0.209373	0.84794	chr6	128187817	128200623	Gm10010
ENSMUSG00000029070.9	0.0979542	3.46897	1.67766	0.209377	0.84794	chr4	155839679	155844088	Mxra8
ENSMUSG00000024782.7	0.0589027	6.49	1.67735	0.209419	0.84794	chr19	29020832	29047961	Ak3
ENSMUSG00000020877.11	-0.164927	1.66889	1.67731	0.209424	0.84794	chr11	97029937	97033958	Scrn2
ENSMUSG00000107120.1	0.251036	0.242145	1.67718	0.209441	0.84794	chr5	31461021	31462409	Gm43059
ENSMUSG00000032515.8	-0.184453	2.99818	1.69409	0.209471	0.84794	chr9	119971162	119984658	Csrnp1
ENSMUSG00000042761.14	0.145766	3.17624	1.68147	0.209488	0.84794	chr9	87144305	87184045	Mrap2
ENSMUSG00000061535.11	-0.222114	-0.0803912	1.67681	0.209489	0.84794	chr5	43515537	43618803	C1qtnf7
ENSMUSG00000111685.1	-0.19446	0.972335	1.6768	0.209491	0.84794	chr9	44255046	44258293	Gm10686
ENSMUSG00000030878.11	0.149223	4.34318	1.70154	0.209581	0.84794	chr7	120957035	120982312	Cdr2
ENSMUSG00000032827.15	0.088954	8.39778	1.68474	0.209597	0.84794	chr6	4902916	5165661	Ppp1r9a
ENSMUSG00000046110.15	-0.0573515	5.11911	1.67598	0.209598	0.84794	chr2	121439058	121456781	Serinc4
ENSMUSG00000085527.1	-0.222382	1.2334	1.6765	0.209611	0.84794	chr3	85556045	85573945	Gm15535
ENSMUSG00000098967.1	-0.45577	-1.9247	1.67556	0.209652	0.84794	chr14	61629092	61629206	Gm27845
ENSMUSG00000028698.13	0.110354	6.55982	1.69667	0.209695	0.84794	chr4	116221617	116303056	Pik3r3
ENSMUSG00000068250.13	-0.0775157	3.94959	1.67463	0.209775	0.84794	chr6	149157146	149188712	Amn1
ENSMUSG00000005410.6	-0.101163	2.68455	1.67434	0.209813	0.84794	chr8	75109568	75128439	Mcm5
ENSMUSG00000064346.1	0.116743	4.78646	1.68803	0.209869	0.84794	chrM	4949	5016	mt-Tw
ENSMUSG00000032468.11	-0.0385669	6.3444	1.67368	0.209898	0.84794	chr9	99478371	99568899	Armc8
ENSMUSG00000022390.11	0.044058	7.67828	1.67368	0.209899	0.84794	chr15	81745056	81796260	Zc3h7b
ENSMUSG00000114907.1	-0.219505	-0.0742841	1.67344	0.20993	0.84794	chr14	16243350	16245091	Gm47794
ENSMUSG00000109089.1	0.317769	-0.980616	1.67326	0.209954	0.84794	chr8	10899921	10903893	4833411C07Rik
ENSMUSG00000028717.12	0.126787	2.07694	1.67288	0.210003	0.84794	chr4	115056425	115071755	Tal1
ENSMUSG00000040268.17	0.0559941	6.84923	1.67236	0.210072	0.84794	chr7	130865755	130913312	Plekha1
ENSMUSG00000026499.5	0.049691	5.25521	1.67219	0.210095	0.84794	chr1	180726042	180754204	Acbd3
ENSMUSG00000014039.18	0.127193	4.48617	1.68817	0.210114	0.84794	chr16	97791466	97851850	Prdm15
ENSMUSG00000022757.19	0.0580811	5.90289	1.67197	0.210123	0.84794	chr16	56690331	56717450	Tfg
ENSMUSG00000103103.1	-0.133488	1.43432	1.67166	0.210164	0.84794	chr9	108567532	108569174	4833445I07Rik
ENSMUSG00000016356.18	-0.136712	3.27994	1.67391	0.210257	0.84794	chr2	180986534	181018363	Col20a1
ENSMUSG00000038751.5	0.453343	-1.75366	1.6708	0.210276	0.84794	chr2	181193720	181202789	Ptk6
ENSMUSG00000091478.2	-0.09136	4.13145	1.67029	0.210343	0.84794	chr11	100361715	100362126	Gm10039
ENSMUSG00000039313.14	0.175301	3.30294	1.68908	0.210417	0.84794	chr9	89587215	89623125	Minar1
ENSMUSG00000109274.1	-0.0813934	4.17295	1.66935	0.210467	0.84794	chr7	5059276	5062049	Gm45133
ENSMUSG00000035459.18	-0.186553	0.123223	1.66927	0.210478	0.84794	chr10	86841197	87008025	Stab2
ENSMUSG00000110814.1	-0.32801	-1.44014	1.66912	0.210497	0.84794	chr9	121523574	121530805	Gm38661
ENSMUSG00000045098.19	-0.0557764	5.952	1.66912	0.210498	0.84794	chr19	3767420	3818303	Kmt5b
ENSMUSG00000021747.12	0.130666	3.4015	1.67106	0.210538	0.84794	chr14	8431191	8666240	4930452B06Rik
ENSMUSG00000043259.15	0.0536987	6.22164	1.66853	0.210576	0.84794	chr10	70440480	70558736	Fam13c
ENSMUSG00000020537.9	-0.0515976	5.50075	1.66836	0.210597	0.84794	chr11	60454590	60468754	Drg2
ENSMUSG00000037443.13	-0.0694939	3.89895	1.66834	0.2106	0.84794	chr4	134129857	134187112	Cep85
ENSMUSG00000094551.1	-0.256051	-0.545302	1.66789	0.21066	0.84794	chr15	44432594	44432701	Gm22392
ENSMUSG00000117004.1	-0.230923	-0.0760032	1.66765	0.210691	0.84794	chr17	68829840	68837226	Gm38593
ENSMUSG00000034813.18	-0.119109	4.66454	1.68097	0.210787	0.84794	chr10	119453829	120087261	Grip1
ENSMUSG00000036192.15	0.116479	5.67169	1.69138	0.210792	0.84794	chr19	18930604	19111196	Rorb
ENSMUSG00000114752.1	0.286955	-0.825759	1.66669	0.210817	0.84794	chr13	46472668	46501984	Gm35110
ENSMUSG00000045248.6	-0.0958876	2.95274	1.66514	0.211022	0.84794	chr8	72494560	72548270	Med26
ENSMUSG00000030298.10	-0.0577157	5.32998	1.66509	0.211029	0.84794	chr6	113728061	113740743	Sec13
ENSMUSG00000031666.15	0.0550835	5.85871	1.66495	0.211048	0.84794	chr8	91070056	91123844	Rbl2
ENSMUSG00000029642.11	-0.0740887	4.21368	1.66388	0.211188	0.84794	chr5	147077049	147111597	Polr1d
ENSMUSG00000016179.11	0.158127	4.82351	1.69901	0.211221	0.84794	chr1	193346345	193370298	Camk1g
ENSMUSG00000028989.3	0.226172	-0.0939959	1.66342	0.211249	0.84794	chr4	148495182	148500460	Angptl7
ENSMUSG00000007872.3	0.0870725	4.2672	1.6634	0.211252	0.84794	chr4	136143496	136145755	Id3
ENSMUSG00000032449.13	0.0499206	6.333	1.66304	0.211299	0.84794	chr9	97074960	97111157	Slc25a36
ENSMUSG00000002767.13	-0.0933188	4.27314	1.66293	0.211313	0.84794	chr17	46646228	46650139	Mrpl2
ENSMUSG00000028176.13	0.146445	5.92746	1.70243	0.211336	0.84794	chr3	158082890	158562221	Lrrc7
ENSMUSG00000039646.5	0.0933664	3.82714	1.66252	0.211369	0.84794	chr16	4639940	4650802	Vasn
ENSMUSG00000027534.16	0.0670727	4.9623	1.66082	0.211594	0.84794	chr3	10417816	10440102	Snx16
ENSMUSG00000021428.9	-0.0650174	4.31814	1.66077	0.2116	0.84794	chr13	38036994	38061433	Riok1
ENSMUSG00000021973.9	-0.0644278	4.44462	1.66072	0.211606	0.84794	chr14	57916260	57999262	Micu2
ENSMUSG00000002846.9	-0.0668965	3.90885	1.66064	0.211616	0.84794	chr16	38498346	38522663	Timmdc1
ENSMUSG00000033032.15	0.071072	4.28505	1.66021	0.211674	0.84794	chr18	61730260	61786702	Afap1l1
ENSMUSG00000036632.9	-0.0822665	3.75692	1.65949	0.211769	0.84794	chr3	54735538	54751318	Alg5
ENSMUSG00000016344.14	-0.0798248	4.47365	1.65947	0.211772	0.84794	chr2	181187246	181188771	Ppdpf
ENSMUSG00000102336.1	0.252539	1.73802	1.67497	0.211828	0.84794	chr1	34427001	34433264	Gm37233
ENSMUSG00000018983.9	0.149997	0.642297	1.659	0.211834	0.84794	chr4	136172393	136196057	E2f2
ENSMUSG00000082383.2	0.402064	-0.774118	1.65879	0.211862	0.84794	chrX	103506811	103507589	Gm9670
ENSMUSG00000035637.14	0.07747	4.33296	1.65852	0.211898	0.84794	chr4	44981394	44990734	Grhpr
ENSMUSG00000035759.4	-0.12112	2.22603	1.65811	0.211952	0.84794	chr10	111298678	111301727	Bbs10
ENSMUSG00000031684.11	0.106482	2.75968	1.65746	0.212038	0.84794	chr8	78509345	78734003	Slc10a7
ENSMUSG00000028016.9	0.0926454	3.61147	1.65739	0.212047	0.84794	chr3	133091839	133110988	Ints12
ENSMUSG00000060808.4	-0.273227	-0.888418	1.65734	0.212055	0.84794	chr11	61504385	61505059	B9d1os
ENSMUSG00000042190.12	0.21151	0.702192	1.65725	0.212067	0.84794	chr5	113612353	113650426	Cmklr1
ENSMUSG00000085873.1	0.12914	1.87459	1.65721	0.212072	0.84794	chr4	109403793	109406155	Ttc39aos1
ENSMUSG00000044807.13	0.0681093	5.8391	1.65677	0.212131	0.84794	chr11	50811085	50827724	Zfp354c
ENSMUSG00000005981.11	-0.0470561	6.05857	1.65646	0.212172	0.84794	chr16	4039970	4077827	Trap1
ENSMUSG00000105776.1	0.106447	2.2885	1.65636	0.212185	0.84794	chr6	70883353	70885802	Gm43292
ENSMUSG00000030685.5	-0.0560704	6.30156	1.65621	0.212205	0.84794	chr7	126928878	126945631	Kctd13
ENSMUSG00000026774.11	-0.265976	-1.0073	1.65581	0.212258	0.84794	chr2	23207475	23267129	4931423N10Rik
ENSMUSG00000029821.15	-0.0604997	4.5787	1.65568	0.212275	0.84794	chr6	50188887	50263862	Gsdme
ENSMUSG00000057003.12	-0.356181	-0.798614	1.65447	0.212435	0.84794	chr11	67238028	67260446	Myh4
ENSMUSG00000034165.16	0.10032	4.23493	1.65437	0.212449	0.84794	chr17	47505050	47599691	Ccnd3
ENSMUSG00000032532.7	-0.151216	6.44917	1.69573	0.212472	0.84794	chr9	121489823	121495694	Cck
ENSMUSG00000031284.16	0.0736827	7.02151	1.65403	0.212494	0.84794	chrX	143518590	143797796	Pak3
ENSMUSG00000024526.9	0.182446	1.1405	1.65384	0.21252	0.84794	chr18	67343603	67367785	Cidea
ENSMUSG00000039585.15	0.077377	7.20634	1.65445	0.212523	0.84794	chr9	59750895	59928866	Myo9a
ENSMUSG00000104184.1	0.221859	0.978513	1.65358	0.212555	0.84794	chr11	18884622	18887791	Gm37818
ENSMUSG00000106933.1	0.223968	0.389244	1.65353	0.212561	0.84794	chr2	36248708	36250730	Gm43621
ENSMUSG00000098024.1	-0.190999	0.581098	1.65353	0.212561	0.84794	chr2	126675915	126683805	Gm27003
ENSMUSG00000026634.16	-0.0474181	5.8079	1.65342	0.212575	0.84794	chr1	190925111	190946962	Angel2
ENSMUSG00000040855.15	0.0705398	7.78238	1.6534	0.212578	0.84794	chrX	162411953	162643649	Reps2
ENSMUSG00000093424.3	-0.267077	-0.366491	1.65321	0.212604	0.84794	chr3	95307075	95315127	6330562C20Rik
ENSMUSG00000105791.1	0.396152	-1.74126	1.65301	0.21263	0.84794	chr5	48978277	48979585	Gm43341
ENSMUSG00000025373.14	0.050334	5.69559	1.65276	0.212664	0.84794	chr10	128411656	128441441	Rnf41
ENSMUSG00000074415.14	0.0604803	6.53771	1.65273	0.212668	0.84794	chr9	41327076	41716994	Mir100hg
ENSMUSG00000006463.13	-0.0587781	4.56299	1.6527	0.212672	0.84794	chr19	4878667	4885397	Zdhhc24
ENSMUSG00000081574.1	0.309874	-1.282	1.6517	0.212805	0.84794	chr2	177852151	177855503	Gm14429
ENSMUSG00000097547.8	0.204028	0.741057	1.65152	0.212829	0.84794	chr14	15437622	15452445	B230110C06Rik
ENSMUSG00000029163.9	-0.142003	1.50305	1.65115	0.212878	0.84794	chr5	30913401	30921277	Emilin1
ENSMUSG00000085505.1	0.0981359	2.56678	1.65114	0.212879	0.84794	chr4	119133748	119138801	Gm12868
ENSMUSG00000035365.15	-0.13724	3.74636	1.66158	0.212909	0.84794	chr10	88091431	88146941	Parpbp
ENSMUSG00000096549.9	-0.0902725	2.87818	1.65034	0.212987	0.84794	chr17	47688516	47694736	Prickle4
ENSMUSG00000085408.1	-0.0715937	3.69205	1.65017	0.213009	0.84794	chr4	116589732	116597630	C530005A16Rik
ENSMUSG00000026114.14	-0.381443	-1.71314	1.65001	0.213031	0.84794	chr1	37214433	37263384	Cnga3
ENSMUSG00000054939.6	-0.127123	3.08844	1.64903	0.213162	0.84794	chr16	3847267	3858880	Zfp174
ENSMUSG00000071234.3	0.0792544	5.24513	1.64866	0.21321	0.84794	chr12	84677276	84698831	Syndig1l
ENSMUSG00000025780.7	0.0785282	5.49588	1.64855	0.213225	0.84794	chr2	10153570	10256529	Itih5
ENSMUSG00000031948.14	-0.0602063	6.05705	1.64786	0.213318	0.84794	chr8	111993442	112011323	Kars
ENSMUSG00000028644.17	-0.284662	-0.714664	1.64757	0.213357	0.84794	chr4	119175456	119190011	Ermap
ENSMUSG00000083563.1	-0.237468	4.3106	1.69803	0.213382	0.84794	chr2	22588102	22589647	Gm13340
ENSMUSG00000111219.1	0.122217	5.48608	1.67296	0.213414	0.84794	chr9	120179037	120279171	Gm38642
ENSMUSG00000069516.8	0.134738	2.97123	1.64714	0.213415	0.84794	chr10	117277330	117282321	Lyz2
ENSMUSG00000063796.9	0.10512	4.56259	1.6515	0.213468	0.84794	chr19	8591253	8611835	Slc22a8
ENSMUSG00000041297.8	0.0511636	6.02872	1.64642	0.21351	0.84794	chr13	17710314	17805097	Cdk13
ENSMUSG00000025141.3	-0.127815	2.01776	1.64638	0.213516	0.84794	chr11	120646030	120648158	Myadml2
ENSMUSG00000033819.16	-0.0582101	5.64428	1.64627	0.21353	0.84794	chr15	76671614	76694919	Ppp1r16a
ENSMUSG00000015357.10	-0.0670427	4.87515	1.64605	0.213561	0.84794	chr9	65294259	65330658	Clpx
ENSMUSG00000020828.13	0.0738497	4.74032	1.64573	0.213603	0.84794	chr11	70540063	70558110	Pld2
ENSMUSG00000042988.10	0.159016	1.62136	1.6457	0.213607	0.84794	chr11	120653787	120661175	Notum
ENSMUSG00000076137.1	-0.503823	-1.39709	1.64585	0.213705	0.84794	chr17	21284102	21284212	Gm26384
ENSMUSG00000028807.2	-0.0949206	2.74604	1.64492	0.213711	0.84794	chr4	129353627	129378116	Zbtb8a
ENSMUSG00000032489.17	0.103533	2.71762	1.6448	0.213728	0.84794	chr9	110476957	110525179	Kif9
ENSMUSG00000078630.8	-0.0721367	3.58482	1.64462	0.213752	0.84794	chr7	101898369	101906359	Tomt
ENSMUSG00000000194.13	0.0563602	5.82585	1.64344	0.213911	0.84794	chr2	31152315	31218775	Gpr107
ENSMUSG00000050505.7	-0.125007	5.0086	1.66502	0.213922	0.84794	chr14	88464742	88471396	Pcdh20
ENSMUSG00000107728.1	-0.112723	2.50561	1.64319	0.213944	0.84794	chr6	134605233	134607681	Gm38910
ENSMUSG00000035666.14	0.0455118	5.73764	1.64317	0.213946	0.84794	chr2	28822298	28840360	Gtf3c4
ENSMUSG00000039349.5	-0.112134	5.41262	1.66201	0.213947	0.84794	chr1	184871925	184883218	C130074G19Rik
ENSMUSG00000036718.17	-0.162088	1.56645	1.64252	0.214034	0.84794	chr5	139706695	139736336	Micall2
ENSMUSG00000020333.17	0.0503527	8.00966	1.64249	0.214038	0.84794	chr11	54303797	54364756	Acsl6
ENSMUSG00000043602.5	-0.0761269	3.51885	1.64244	0.214045	0.84794	chr11	70764208	70772928	Zfp3
ENSMUSG00000002949.15	-0.0562954	5.78337	1.64241	0.214048	0.84794	chr8	4259730	4275913	Timm44
ENSMUSG00000031835.16	-0.054868	6.60145	1.64223	0.214073	0.84794	chr8	119508155	119558735	Mbtps1
ENSMUSG00000112317.1	0.444079	-1.79689	1.64214	0.214085	0.84794	chr10	52379195	52381226	Gm47580
ENSMUSG00000096953.2	-0.404086	-0.454608	1.64643	0.214101	0.84794	chr12	83945208	83951355	Gm26571
ENSMUSG00000062372.13	-0.0861114	4.914	1.64116	0.214216	0.848117	chr5	30367061	30461932	Otof
ENSMUSG00000003360.15	-0.0510541	6.08249	1.6407	0.214279	0.848117	chr15	98645133	98662894	Ddx23
ENSMUSG00000082896.1	-0.218216	0.373313	1.64058	0.214295	0.848117	chr3	18008805	18010996	Gm5844
ENSMUSG00000098051.1	-0.103139	3.39343	1.64056	0.214297	0.848117	chr2	180894104	180895220	Gm27032
ENSMUSG00000087408.10	-0.0631274	5.66725	1.63904	0.214501	0.848586	chr8	70315774	70331592	Cers1
ENSMUSG00000031026.15	0.0748299	5.63872	1.63888	0.214524	0.848586	chr7	109449005	109508134	Trim66
ENSMUSG00000018776.10	-0.388943	-1.70734	1.63812	0.214625	0.848586	chr11	69759889	69761968	Slc35g3
ENSMUSG00000118132.1	-0.328548	-0.764767	1.6381	0.214628	0.848586	chr19	3999547	4000542	4833408A19Rik
ENSMUSG00000026544.6	0.138149	1.50046	1.63801	0.214641	0.848586	chr1	172630763	172632962	Dusp23
ENSMUSG00000031111.16	0.134646	4.3868	1.65644	0.214682	0.848586	chrX	49782535	49797749	Igsf1
ENSMUSG00000091449.3	-0.416198	-0.96799	1.6376	0.214696	0.848586	chr18	20682593	20682963	Gm10269
ENSMUSG00000053332.13	-0.0610132	6.28531	1.63742	0.21472	0.848586	chr1	161034421	161038539	Gas5
ENSMUSG00000028394.9	0.0696961	4.51711	1.63667	0.214821	0.848836	chr4	62522648	62525068	Pole3
ENSMUSG00000031487.5	-0.0817457	3.29886	1.63555	0.214972	0.849167	chr8	27123363	27128680	Brf2
ENSMUSG00000005871.15	0.115223	8.77525	1.66241	0.214981	0.849167	chr18	34220923	34322552	Apc
ENSMUSG00000064105.13	-0.0627682	5.02563	1.63444	0.215122	0.849215	chr19	46761595	46880192	Cnnm2
ENSMUSG00000090061.9	-0.108318	5.45495	1.65154	0.215124	0.849215	chr5	63649101	63810546	Nwd2
ENSMUSG00000042707.6	0.144097	1.04856	1.63389	0.215196	0.849215	chr4	125055337	125065703	Dnali1
ENSMUSG00000023027.13	-0.0810171	3.44812	1.63389	0.215197	0.849215	chr15	100227818	100261244	Atf1
ENSMUSG00000061207.11	-0.071291	4.40613	1.63379	0.21521	0.849215	chr17	34823992	34836945	Stk19
ENSMUSG00000103469.1	-0.238664	-0.0764835	1.63328	0.21528	0.849215	chr11	105943703	105945253	Gm9910
ENSMUSG00000038521.17	0.199079	0.265629	1.6332	0.21529	0.849215	chr6	124530344	124542359	C1s1
ENSMUSG00000022519.14	-0.0950302	2.97921	1.63264	0.215366	0.849215	chr16	4480215	4541816	Srl
ENSMUSG00000027398.13	-0.447662	-1.64897	1.63192	0.215463	0.849215	chr2	129364569	129371139	Il1b
ENSMUSG00000040550.17	0.0447744	5.85937	1.63167	0.215498	0.849215	chr4	14809497	14826587	Otud6b
ENSMUSG00000037243.17	-0.0742936	4.85057	1.63155	0.215514	0.849215	chr11	58307068	58314627	Zfp692
ENSMUSG00000102817.2	0.256391	-1.19793	1.6315	0.215521	0.849215	chr1	161176935	161237307	Gm6185
ENSMUSG00000117926.1	-0.25201	0.36125	1.63131	0.215545	0.849215	chr18	42615634	42622459	C030004G16Rik
ENSMUSG00000022428.8	-0.0718174	4.56243	1.63116	0.215567	0.849215	chr15	79659198	79667660	Cby1
ENSMUSG00000024483.19	0.0986275	6.46264	1.64436	0.215646	0.849215	chr18	36559986	36658913	Ankhd1
ENSMUSG00000091993.2	-0.210439	0.557307	1.63052	0.215653	0.849215	chr1	171500567	171504111	B930036N10Rik
ENSMUSG00000030600.15	-0.0699282	5.37477	1.63019	0.215698	0.849215	chr7	28451979	28468242	Lrfn1
ENSMUSG00000057219.11	-0.0852188	3.02369	1.62985	0.215744	0.849215	chr11	115475666	115490467	Armc7
ENSMUSG00000082132.1	-0.408778	-1.53957	1.6296	0.215778	0.849215	chr2	52551968	52552251	Gm13541
ENSMUSG00000030792.8	-0.136727	3.30338	1.63294	0.215815	0.849215	chr7	45207518	45212147	Dkkl1
ENSMUSG00000093443.1	0.199349	0.537032	1.62923	0.215828	0.849215	chr10	77913797	77913851	Gm22871
ENSMUSG00000014444.17	-0.0799185	3.78365	1.62909	0.215847	0.849215	chr8	122481697	122551329	Piezo1
ENSMUSG00000026003.5	0.063626	5.04252	1.62894	0.215867	0.849215	chr1	66830838	66863277	Acadl
ENSMUSG00000066894.14	-0.145877	1.85809	1.62822	0.215965	0.849276	chr5	117319082	117355005	Vsig10
ENSMUSG00000086150.1	0.197607	0.609622	1.62711	0.216117	0.849276	chr4	32559679	32571708	Bach2os
ENSMUSG00000025159.8	-0.0471781	5.77018	1.62692	0.216142	0.849276	chr19	41941085	41981157	Mms19
ENSMUSG00000030619.10	0.0658084	4.26622	1.6261	0.216254	0.849276	chr7	89954653	89980983	Eed
ENSMUSG00000047821.16	0.152485	1.60129	1.62591	0.21628	0.849276	chr11	62820230	62850808	Trim16
ENSMUSG00000023031.8	-0.255061	-0.109405	1.62579	0.216296	0.849276	chr15	100674420	100687921	Cela1
ENSMUSG00000046610.15	-0.251156	1.45316	1.63643	0.216303	0.849276	chr18	65698267	65751601	Oacyl
ENSMUSG00000043911.5	-0.882472	-2.64067	1.63437	0.216322	0.849276	chr9	38814613	38819195	Olfr922
ENSMUSG00000025495.15	-0.0471281	5.34722	1.62557	0.216325	0.849276	chr7	141122381	141157606	Ptdss2
ENSMUSG00000060843.11	-0.168423	1.34135	1.62545	0.216342	0.849276	chr10	63430097	65003667	Ctnna3
ENSMUSG00000056185.5	-0.0555722	7.70341	1.62517	0.21638	0.849276	chr19	5492234	5510538	Snx32
ENSMUSG00000058351.11	0.129104	1.85678	1.62497	0.216407	0.849276	chr14	31088131	31128956	Smim4
ENSMUSG00000028137.9	-0.0842647	7.15786	1.62939	0.216446	0.849276	chr3	94478294	94492198	Celf3
ENSMUSG00000097533.2	-0.0600557	4.28586	1.62444	0.216479	0.849276	chr14	52197501	52213852	Gm26590
ENSMUSG00000015112.15	-0.114794	2.0546	1.62437	0.216489	0.849276	chr6	6041217	6217173	Slc25a13
ENSMUSG00000013766.11	-0.286013	0.435668	1.6265	0.216492	0.849276	chr17	35076901	35078804	Ly6g6e
ENSMUSG00000080888.3	0.266409	-0.531662	1.62396	0.216545	0.849276	chr2	175086500	175089918	Gm14387
ENSMUSG00000035383.7	-0.153808	4.30665	1.65047	0.216567	0.849276	chr10	88091071	88092375	Pmch
ENSMUSG00000052631.15	-0.271773	-0.340253	1.6231	0.216663	0.8493	chr6	72513640	72521707	Sh2d6
ENSMUSG00000038777.19	-0.0935031	4.30198	1.62298	0.216679	0.8493	chr3	95160456	95174024	Sema6c
ENSMUSG00000040010.10	-0.0595159	5.61712	1.62277	0.216708	0.8493	chr8	121881149	121907694	Slc7a5
ENSMUSG00000026924.17	0.0615829	6.33765	1.62264	0.216725	0.8493	chr2	26409430	26445216	Sec16a
ENSMUSG00000097250.1	-0.228523	-0.383106	1.62198	0.216816	0.84938	chr3	83773852	83789956	Gm26771
ENSMUSG00000042133.16	0.0573745	6.4084	1.62187	0.216831	0.84938	chr2	69722544	69754012	Ppig
ENSMUSG00000108120.1	0.326004	-0.997346	1.62145	0.216887	0.84938	chr6	87805471	87806336	9930120I10Rik
ENSMUSG00000031145.15	-0.152471	1.01825	1.62133	0.216904	0.84938	chrX	7657259	7668186	Prickle3
ENSMUSG00000097976.1	0.29235	2.14995	1.65406	0.216936	0.84938	chr5	14520672	14539852	Gm26918
ENSMUSG00000087114.1	0.376666	-1.2646	1.62039	0.217033	0.849454	chr10	81024810	81026567	Gm16099
ENSMUSG00000028012.15	0.511481	-1.22192	1.62383	0.217109	0.849454	chr3	129804407	129822587	Rrh
ENSMUSG00000028246.13	0.138102	5.77891	1.65516	0.217122	0.849454	chr4	21931328	21996839	Faxc
ENSMUSG00000017837.12	-0.0599289	4.01441	1.61966	0.217133	0.849454	chr11	100619243	100627607	Nkiras2
ENSMUSG00000104807.1	-0.283935	-0.728812	1.61957	0.217145	0.849454	chr5	112675374	112680587	Gm42865
ENSMUSG00000055717.13	0.0512102	5.5671	1.6189	0.217237	0.849569	chr14	103650227	103704907	Slain1
ENSMUSG00000031393.16	0.0721824	7.48959	1.6188	0.21725	0.849569	chrX	74026591	74135363	Mecp2
ENSMUSG00000070697.4	-0.0692201	4.47694	1.61765	0.217407	0.849759	chr5	88554461	88556090	Utp3
ENSMUSG00000074220.10	0.144301	3.71781	1.63065	0.217508	0.849759	chr7	30121941	30134950	Zfp382
ENSMUSG00000025332.14	0.0745764	6.17653	1.61688	0.217513	0.849759	chrX	152233019	152274535	Kdm5c
ENSMUSG00000070610.4	-0.217129	-0.0305822	1.61687	0.217515	0.849759	chr4	144587243	144588632	Gm13127
ENSMUSG00000101126.1	0.557588	-2.0425	1.61585	0.217654	0.849759	chr1	132729354	132732826	Gm10538
ENSMUSG00000038866.15	-0.054083	4.94049	1.61567	0.217679	0.849759	chr1	105990405	106034074	Zcchc2
ENSMUSG00000112925.1	0.276706	1.38663	1.63145	0.2177	0.849759	chr10	67005019	67041326	Gm31763
ENSMUSG00000024533.17	0.0570874	7.44361	1.61549	0.217704	0.849759	chr18	67488208	67610790	Spire1
ENSMUSG00000087411.1	-0.19765	0.911477	1.61542	0.217713	0.849759	chr3	90451582	90457095	Gm16048
ENSMUSG00000057123.14	0.189503	1.22411	1.61541	0.217714	0.849759	chr3	96904692	97077416	Gja5
ENSMUSG00000022311.15	0.113107	5.134	1.63171	0.217762	0.849759	chr15	47580636	48792063	Csmd3
ENSMUSG00000044408.7	0.0732872	4.31251	1.61443	0.217849	0.849759	chr12	54645391	54656573	Sptssa
ENSMUSG00000092644.1	0.403645	-1.77186	1.61429	0.217868	0.849759	chr11	84893086	84893153	Gm23564
ENSMUSG00000005575.16	-0.0533876	6.48797	1.61387	0.217926	0.849759	chr7	13035119	13038275	Ube2m
ENSMUSG00000021879.13	0.181605	0.989092	1.61291	0.218058	0.849759	chr14	26693273	26891703	Dnah12
ENSMUSG00000112739.1	0.358642	-1.20337	1.6122	0.218155	0.849759	chr10	53498442	53518989	Gm20597
ENSMUSG00000109844.2	-0.350774	-1.60335	1.61208	0.218173	0.849759	chr9	47242325	47368649	Gm31816
ENSMUSG00000107588.1	-0.240187	-1.00041	1.61195	0.21819	0.849759	chr6	48589609	48613250	Gm45021
ENSMUSG00000029681.12	-0.0679872	5.07948	1.61173	0.218221	0.849759	chr5	135168282	135181855	Bcl7b
ENSMUSG00000032403.8	-0.114787	2.96522	1.61085	0.218341	0.849759	chr9	63394446	63399246	2300009A05Rik
ENSMUSG00000001056.3	-0.0855623	3.97604	1.61065	0.218369	0.849759	chr11	51619734	51623714	Nhp2
ENSMUSG00000021686.6	-0.0571997	5.50817	1.61064	0.218371	0.849759	chr13	94358959	94566317	Ap3b1
ENSMUSG00000020840.10	-0.0607435	5.7397	1.61062	0.218373	0.849759	chr11	76924808	76987379	Blmh
ENSMUSG00000022419.16	0.0942848	5.19469	1.61599	0.218405	0.849759	chr15	55112316	55259271	Deptor
ENSMUSG00000022247.12	0.0612978	4.28371	1.60973	0.218496	0.849759	chr15	10474778	10485947	Brix1
ENSMUSG00000029581.14	-0.0700609	6.96588	1.60907	0.218587	0.849759	chr5	142960342	142973185	Fscn1
ENSMUSG00000023908.8	-0.0805434	3.43885	1.60863	0.218648	0.849759	chr17	23726335	23736735	Pkmyt1
ENSMUSG00000030101.15	-0.0621209	4.44552	1.60856	0.218657	0.849759	chr6	108107027	108185582	Sumf1
ENSMUSG00000019461.12	-0.0905606	3.73937	1.60837	0.218683	0.849759	chr11	69846375	69852058	Plscr3
ENSMUSG00000022969.13	-0.0914918	3.0559	1.60815	0.218714	0.849759	chr16	91406163	91425834	Il10rb
ENSMUSG00000036676.14	0.0748325	4.55931	1.60813	0.218717	0.849759	chr10	100443901	100487350	Tmtc3
ENSMUSG00000040570.14	-0.0638789	5.16789	1.60793	0.218744	0.849759	chr5	8490333	8622952	Rundc3b
ENSMUSG00000027860.15	0.110263	3.12035	1.60775	0.218769	0.849759	chr3	102153582	102204693	Vangl1
ENSMUSG00000065087.1	-0.212222	-0.0392687	1.60725	0.218838	0.849759	chr19	8725865	8725991	Snord22
ENSMUSG00000031565.18	0.117322	6.51136	1.63296	0.218843	0.849759	chr8	25513653	25575718	Fgfr1
ENSMUSG00000019505.7	-0.0526752	8.94526	1.60711	0.218858	0.849759	chr11	62551170	62553213	Ubb
ENSMUSG00000105918.1	-0.131103	1.57149	1.60704	0.218867	0.849759	chr7	127490841	127490932	Gm47278
ENSMUSG00000029089.8	0.0800101	4.16524	1.60699	0.218874	0.849759	chr5	48327951	48414294	5730480H06Rik
ENSMUSG00000100789.6	-0.349283	-0.887295	1.6069	0.218886	0.849759	chr12	103312366	103314769	Gm29508
ENSMUSG00000024889.5	-0.0830576	3.62328	1.60664	0.218923	0.849759	chr19	4622590	4625641	Rce1
ENSMUSG00000028111.4	0.133095	1.97521	1.60647	0.218946	0.849759	chr3	95499255	95509362	Ctsk
ENSMUSG00000041596.12	-0.34626	-0.315589	1.60681	0.218979	0.849759	chr7	14530651	14622479	Nlrp5-ps
ENSMUSG00000028023.16	0.331406	-0.0815391	1.60748	0.219055	0.849759	chr3	129199877	129219591	Pitx2
ENSMUSG00000038803.7	-0.0809438	4.47152	1.60567	0.219057	0.849759	chr5	30905884	30907788	Ost4
ENSMUSG00000042606.9	-0.070808	4.58889	1.6051	0.219136	0.849759	chr7	126861971	126865377	Hirip3
ENSMUSG00000103313.1	0.3247	0.23835	1.61044	0.219301	0.849759	chr3	51231916	51234380	Gm38357
ENSMUSG00000113313.1	-0.0897708	3.40236	1.60369	0.219331	0.849759	chr13	20445285	20473490	Gm32036
ENSMUSG00000072884.10	-0.349691	-1.23246	1.60325	0.219392	0.849759	chr12	100187967	100193540	Gm10433
ENSMUSG00000013787.15	-0.0487911	7.29098	1.60224	0.219532	0.849759	chr17	34898468	34914052	Ehmt2
ENSMUSG00000111334.1	-0.280943	-0.29915	1.60206	0.219557	0.849759	chr9	43716840	43746100	Gm30015
ENSMUSG00000076433.4	0.468891	-1.9258	1.60195	0.219573	0.849759	chr11	118332359	118342500	Cep295nl
ENSMUSG00000031201.17	0.0439753	5.14854	1.60175	0.2196	0.849759	chrX	75416627	75454001	Brcc3
ENSMUSG00000086368.2	0.214224	0.818251	1.60159	0.219622	0.849759	chr5	115301119	115319208	Gm13830
ENSMUSG00000086922.2	0.13688	2.23696	1.60112	0.219687	0.849759	chr6	31141978	31142663	Gm13835
ENSMUSG00000021610.8	-0.0513272	6.34965	1.60107	0.219695	0.849759	chr13	73604005	73620605	Clptm1l
ENSMUSG00000079429.9	0.122903	2.30851	1.60099	0.219706	0.849759	chr1	88226985	88262289	Mroh2a
ENSMUSG00000039934.12	-0.0872441	3.61447	1.60071	0.219745	0.849759	chr5	21186254	21315132	Gsap
ENSMUSG00000084880.1	-0.0757277	4.75514	1.60011	0.219827	0.849759	chr17	47687609	47691083	Tomm6os
ENSMUSG00000029826.14	-0.120259	2.64167	1.59998	0.219845	0.849759	chr6	38305285	38354603	Zc3hav1
ENSMUSG00000021575.16	-0.243696	-0.218914	1.59951	0.21991	0.849759	chr13	74211117	74292331	Ahrr
ENSMUSG00000073415.4	-0.107106	2.78387	1.5992	0.219954	0.849759	chr17	34976898	34981788	Gm10501
ENSMUSG00000021360.16	-0.067191	4.81376	1.59913	0.219964	0.849759	chr13	40859753	40960892	Gcnt2
ENSMUSG00000097595.2	0.106749	2.04787	1.59896	0.219987	0.849759	chr7	132874738	132931197	1500002F19Rik
ENSMUSG00000029054.8	-0.108298	5.85848	1.6186	0.220005	0.849759	chr4	155384979	155398112	Gabrd
ENSMUSG00000005886.14	0.0752903	6.81437	1.59833	0.220075	0.849759	chr1	13139104	13374083	Ncoa2
ENSMUSG00000047789.5	0.0741685	4.99387	1.59828	0.220081	0.849759	chr13	112660750	112738749	Slc38a9
ENSMUSG00000001131.11	0.237302	-0.0488957	1.59822	0.220091	0.849759	chrX	20870165	20874735	Timp1
ENSMUSG00000006423.15	0.0588386	5.58666	1.5977	0.220163	0.849759	chrX	36823736	36874111	C330007P06Rik
ENSMUSG00000108842.1	0.239034	0.212904	1.59758	0.220179	0.849759	chr7	51850303	51852818	Gm45001
ENSMUSG00000020705.6	-0.0539077	6.49418	1.59726	0.220224	0.849759	chr11	106216925	106249139	Ddx42
ENSMUSG00000075593.10	-0.119096	2.39278	1.59703	0.220256	0.849759	chr5	138264920	138272840	Gal3st4
ENSMUSG00000093661.1	-0.0680031	4.01241	1.59691	0.220272	0.849759	chr6	99625134	99666771	Eif4e3
ENSMUSG00000033538.13	0.386342	-1.45725	1.59648	0.220332	0.849759	chr9	5308827	5336783	Casp4
ENSMUSG00000110993.1	0.323436	-0.910941	1.59609	0.220387	0.849759	chr9	37497768	37499912	Gm47963
ENSMUSG00000079671.8	-0.120523	4.2474	1.60555	0.220456	0.849759	chr1	9560831	9631175	2610203C22Rik
ENSMUSG00000014547.10	0.0654283	5.06567	1.59542	0.220481	0.849759	chr14	62837677	62961509	Wdfy2
ENSMUSG00000003872.9	-0.0853593	4.84099	1.5952	0.220511	0.849759	chr7	45367890	45370583	Lin7b
ENSMUSG00000020894.16	-0.0566166	9.61606	1.59499	0.22054	0.849759	chr11	69088489	69092384	Vamp2
ENSMUSG00000032415.14	-0.207869	0.468748	1.59489	0.220554	0.849759	chr9	86307305	86464950	Ube2cbp
ENSMUSG00000051062.6	-0.0845125	3.98702	1.59487	0.220557	0.849759	chr11	35797381	35798884	Fbll1
ENSMUSG00000032059.13	0.0676207	3.79726	1.59487	0.220557	0.849759	chr9	50775018	50843542	Alg9
ENSMUSG00000005373.13	-0.156047	1.46195	1.59481	0.220566	0.849759	chr5	135089889	135138382	Mlxipl
ENSMUSG00000097399.7	-0.205451	0.433627	1.59476	0.220573	0.849759	chr13	58281182	58299145	Gm26555
ENSMUSG00000075307.3	-0.307592	-0.891256	1.59473	0.220577	0.849759	chr2	69670119	69684230	Klhl41
ENSMUSG00000026959.13	-0.0490495	8.77915	1.5943	0.220636	0.849759	chr2	25291180	25319187	Grin1
ENSMUSG00000086656.1	0.199325	0.0311413	1.59403	0.220674	0.849759	chr5	136102603	136104436	Gm15701
ENSMUSG00000037996.17	0.0882131	9.27951	1.60293	0.220745	0.849759	chr4	86983123	87230477	Slc24a2
ENSMUSG00000082100.1	-0.281582	-0.600867	1.5933	0.220776	0.849759	chr11	19720354	19721472	Glns-ps1
ENSMUSG00000084530.2	0.109121	2.40102	1.59297	0.220822	0.849759	chr3	34638367	34638639	AC137708.1
ENSMUSG00000098155.1	0.205814	-0.0471981	1.59296	0.220823	0.849759	chr4	136347846	136349441	Gm27022
ENSMUSG00000053545.6	0.272361	-1.13724	1.59287	0.220836	0.849759	chr2	147187423	147188407	6430503K07Rik
ENSMUSG00000019370.10	-0.0464251	9.98335	1.59266	0.220866	0.849759	chr7	16915378	16924114	Calm3
ENSMUSG00000113647.1	0.172667	1.64323	1.59261	0.220872	0.849759	chr13	93770949	93772194	Gm47210
ENSMUSG00000024327.16	-0.0482205	6.28466	1.5926	0.220874	0.849759	chr17	34028268	34031682	Slc39a7
ENSMUSG00000041078.7	-0.0640654	5.91074	1.59223	0.220926	0.849811	chr14	34820107	35583379	Grid1
ENSMUSG00000027793.6	-0.23571	-0.153861	1.59081	0.221124	0.850348	chr3	55045468	55055501	Ccna1
ENSMUSG00000031636.7	0.206362	0.825882	1.59069	0.221142	0.850348	chr8	45885460	45919548	Pdlim3
ENSMUSG00000106891.1	-0.188069	0.255779	1.58957	0.221298	0.850803	chr5	147428829	147429886	Gm43460
ENSMUSG00000045767.9	0.0473197	6.99116	1.58888	0.221395	0.851029	chr13	55693123	55703500	B230219D22Rik
ENSMUSG00000040473.15	-0.0830238	4.64746	1.58857	0.221438	0.851048	chr5	5579277	5664239	Cfap69
ENSMUSG00000060288.13	-0.0868204	3.41234	1.58785	0.221539	0.851116	chr4	119300009	119320546	Ppih
ENSMUSG00000070532.5	0.113654	3.73984	1.58863	0.221565	0.851116	chr1	169928647	169934653	Ccdc190
ENSMUSG00000112663.1	-0.307442	-0.982617	1.58707	0.221649	0.851116	chr12	29675627	29686445	C630031E19Rik
ENSMUSG00000005204.12	-0.0498392	6.13092	1.58701	0.221657	0.851116	chr11	69673114	69682084	Senp3
ENSMUSG00000080406.1	0.263621	-0.0769065	1.58671	0.2217	0.851116	chr12	109611821	109611941	Mir1188
ENSMUSG00000113769.1	0.386302	-0.789015	1.58617	0.221774	0.851116	chr12	111941990	111944484	5033406O09Rik
ENSMUSG00000026172.12	-0.0685318	3.9788	1.5861	0.221785	0.851116	chr1	74588288	74592443	Bcs1l
ENSMUSG00000026641.13	-0.0558348	5.53191	1.58537	0.221888	0.851116	chr1	171411312	171419142	Usf1
ENSMUSG00000036198.12	0.186343	3.33105	1.60915	0.221956	0.851116	chrX	49463944	49500244	Arhgap36
ENSMUSG00000063260.2	0.198287	2.66151	1.60073	0.222017	0.851116	chr15	89782392	89841860	Syt10
ENSMUSG00000108428.1	-0.277532	-0.514155	1.58369	0.222124	0.851116	chr7	18987558	18988324	Gm45058
ENSMUSG00000022231.10	0.0771701	6.245	1.58432	0.222136	0.851116	chr15	32244809	32696341	Sema5a
ENSMUSG00000032513.8	-0.0428812	5.64035	1.58311	0.222206	0.851116	chr9	119925256	119937565	Gorasp1
ENSMUSG00000035692.7	0.157625	0.557982	1.583	0.222221	0.851116	chr4	156199454	156200796	Isg15
ENSMUSG00000087394.1	0.240554	-0.461133	1.58267	0.222268	0.851116	chr4	126323598	126325237	Gm12945
ENSMUSG00000087088.2	-0.0872242	3.9617	1.58249	0.222293	0.851116	chr7	83597047	83631880	Gm16638
ENSMUSG00000109251.1	0.400157	-1.73281	1.58146	0.222438	0.851116	chr7	143628023	143670614	E230032D23Rik
ENSMUSG00000021606.8	-0.0703687	5.01603	1.58145	0.222439	0.851116	chr13	73319837	73328542	Ndufs6
ENSMUSG00000033106.6	-0.0618726	4.3599	1.58141	0.222446	0.851116	chr8	106200716	106210935	Slc7a6os
ENSMUSG00000054034.10	-0.083873	5.62476	1.58459	0.222472	0.851116	chrX	136200947	136203876	Tceal5
ENSMUSG00000019489.7	0.645843	-1.60218	1.59266	0.222477	0.851116	chr17	57145996	57149777	Cd70
ENSMUSG00000046417.14	0.100346	3.38112	1.58107	0.222493	0.851116	chr11	62604883	62648523	Lrrc75a
ENSMUSG00000022265.7	0.0449986	7.34042	1.58105	0.222496	0.851116	chr15	27466676	27594909	Ank
ENSMUSG00000026259.14	-0.0931102	7.57773	1.59287	0.222508	0.851116	chr1	87476833	87573870	Ngef
ENSMUSG00000107283.3	-0.0531511	5.40711	1.58067	0.222549	0.851116	chr5	31140653	31154251	Mpv17
ENSMUSG00000033965.10	-0.0832063	5.12096	1.58014	0.222625	0.851116	chrX	103697413	103821983	Slc16a2
ENSMUSG00000040717.6	0.0846693	2.98377	1.58004	0.222638	0.851116	chr14	27038940	27107286	Il17rd
ENSMUSG00000072501.5	0.0536518	6.66745	1.57972	0.222684	0.851116	chr15	66577559	66647976	Phf20l1
ENSMUSG00000043683.4	-0.0557202	5.60809	1.57954	0.22271	0.851116	chr17	56256809	56263610	Fem1a
ENSMUSG00000047434.14	-0.0624447	4.39642	1.57893	0.222795	0.851116	chr16	30955143	31081432	Xxylt1
ENSMUSG00000037916.14	-0.0548714	6.85578	1.57885	0.222807	0.851116	chr19	4007383	4012806	Ndufv1
ENSMUSG00000025439.5	-0.0542917	5.82713	1.57878	0.222816	0.851116	chr7	97696633	97720796	Clns1a
ENSMUSG00000078249.5	-0.0968621	3.1035	1.57835	0.222877	0.851116	chr11	120762793	120764419	Hmga1b
ENSMUSG00000045690.8	0.112851	1.89097	1.57832	0.222881	0.851116	chr12	75630595	75669537	Wdr89
ENSMUSG00000027905.15	-0.073506	3.69948	1.57824	0.222893	0.851116	chr3	105678269	105687574	Ddx20
ENSMUSG00000038002.9	0.0623483	5.51436	1.57725	0.223033	0.851116	chr17	24961225	25015788	Cramp1l
ENSMUSG00000030876.7	-0.0567322	5.50624	1.57695	0.223076	0.851116	chr7	121034444	121078329	Mettl9
ENSMUSG00000066477.13	0.495731	-1.1411	1.58158	0.223104	0.851116	chr9	74847982	74860134	Gm16551
ENSMUSG00000028053.13	0.0821585	7.65049	1.58119	0.223121	0.851116	chr3	88950621	89079375	Ash1l
ENSMUSG00000025013.15	0.178988	0.367189	1.57642	0.22315	0.851116	chr19	41082752	41206835	Tll2
ENSMUSG00000058400.13	0.175632	1.3879	1.57641	0.223152	0.851116	chr3	36179423	36222313	Qrfpr
ENSMUSG00000027993.16	0.0541499	8.22171	1.57626	0.223173	0.851116	chr3	84160438	84306877	Trim2
ENSMUSG00000064345.1	-0.0490556	12.3503	1.57619	0.223183	0.851116	chrM	3913	4951	mt-Nd2
ENSMUSG00000035678.8	-0.264477	0.127785	1.57604	0.223204	0.851116	chr17	57105324	57107757	Tnfsf9
ENSMUSG00000040055.9	-0.0960105	5.55053	1.58605	0.223267	0.851116	chr14	57123302	57133611	Gjb6
ENSMUSG00000023017.10	-0.063635	6.49578	1.57538	0.223297	0.851116	chr15	99670367	99701130	Asic1
ENSMUSG00000021967.4	-0.0780235	4.05845	1.57508	0.223339	0.851116	chr14	57826233	57829296	Mrpl57
ENSMUSG00000102211.1	-0.424499	-1.79558	1.57487	0.22337	0.851116	chr1	176889506	176890230	Gm37490
ENSMUSG00000073968.4	-0.127092	2.48317	1.57453	0.223417	0.851116	chr7	102677581	102687327	Trim68
ENSMUSG00000047459.14	-0.0631536	6.4587	1.57392	0.223504	0.851116	chr2	155236532	155250277	Dynlrb1
ENSMUSG00000018486.2	0.148403	1.33945	1.57366	0.223542	0.851116	chr11	103727363	103749821	Wnt9b
ENSMUSG00000110615.1	-0.10122	2.53659	1.57306	0.223627	0.851116	chr8	123948789	123958935	Gm45890
ENSMUSG00000106043.1	0.232303	0.4918	1.57294	0.223644	0.851116	chr3	158180235	158181607	Gm42968
ENSMUSG00000084904.1	-0.102057	3.11423	1.57292	0.223647	0.851116	chrX	94442731	94447727	Gm14827
ENSMUSG00000097464.1	-0.366003	-1.08352	1.57291	0.223647	0.851116	chr6	4946567	4947803	Gm26736
ENSMUSG00000090675.2	-0.382994	-1.71691	1.57284	0.223658	0.851116	chr17	37508029	37532449	Olfr111
ENSMUSG00000069633.12	0.189927	1.14331	1.57259	0.223693	0.851116	chr8	3457104	3467680	Pex11g
ENSMUSG00000026751.14	0.481884	-1.2354	1.57434	0.223717	0.851116	chr2	38692655	38714542	Nr5a1
ENSMUSG00000021898.15	-0.227197	-0.0136726	1.57233	0.22373	0.851116	chr14	26894556	26915258	Asb14
ENSMUSG00000001558.5	-0.346895	-0.616654	1.57216	0.223754	0.851116	chr11	100441916	100457022	Klhl10
ENSMUSG00000032038.7	-0.0729116	4.61681	1.57192	0.223789	0.851116	chr9	35046575	35119268	St3gal4
ENSMUSG00000112830.1	0.25018	-0.100593	1.57138	0.223865	0.851116	chr12	80190159	80191428	Gm47765
ENSMUSG00000006476.19	-0.0708588	8.40328	1.57128	0.22388	0.851116	chr2	25054354	25062881	Nsmf
ENSMUSG00000101643.1	0.250651	0.052277	1.57105	0.223912	0.851116	chr7	40876542	40885785	Gm28307
ENSMUSG00000086796.2	0.0994917	4.38522	1.57223	0.223932	0.851116	chr13	24905592	24914272	4932702P03Rik
ENSMUSG00000055413.12	0.249848	-0.378111	1.57037	0.22401	0.851267	chr17	35394125	35397800	H2-Q5
ENSMUSG00000110657.1	0.406653	-1.60827	1.56977	0.224094	0.851353	chr8	69239201	69240030	Gm7684
ENSMUSG00000017615.12	0.0519464	5.6423	1.56942	0.224144	0.851353	chr11	78522849	78536332	Tnfaip1
ENSMUSG00000043241.14	0.048981	6.06617	1.56839	0.224291	0.851353	chr2	5951468	6056703	Upf2
ENSMUSG00000025545.10	-0.0903455	3.54066	1.56834	0.224298	0.851353	chr14	122181703	122402234	Clybl
ENSMUSG00000099923.2	0.221582	0.703437	1.56818	0.224321	0.851353	chr19	7382536	7383561	1700105P06Rik
ENSMUSG00000033416.15	0.0764357	3.85398	1.56812	0.224329	0.851353	chr10	75351110	75517972	Gucd1
ENSMUSG00000055676.4	-0.151822	1.71798	1.56791	0.22436	0.851353	chr1	180326969	180330550	Gm5069
ENSMUSG00000010529.6	-0.177639	1.13572	1.5678	0.224374	0.851353	chr12	111484608	111485823	Gm266
ENSMUSG00000022269.13	-0.172836	1.88209	1.56741	0.224431	0.851353	chr15	26309047	26409576	2024-03-11
ENSMUSG00000060268.12	0.176604	-0.226707	1.56732	0.224444	0.851353	chr4	117213333	117252125	Armh1
ENSMUSG00000060216.15	-0.0617911	5.32106	1.56727	0.224451	0.851353	chr11	70432634	70440828	Arrb2
ENSMUSG00000028977.17	0.108359	2.84616	1.5659	0.224646	0.851709	chr4	148804428	148954889	Casz1
ENSMUSG00000096727.3	-0.239448	0.249816	1.56558	0.224692	0.851709	chr17	34181986	34187764	Psmb9
ENSMUSG00000111375.4	0.0678544	7.44735	1.56556	0.224694	0.851709	chr5	107437996	107511207	Btbd8
ENSMUSG00000025144.17	-0.0865452	2.9199	1.56554	0.224698	0.851709	chr11	120710941	120713738	Cenpx
ENSMUSG00000027429.16	0.0538646	5.39098	1.56506	0.224766	0.851823	chr2	144556228	144590749	Sec23b
ENSMUSG00000100813.1	-0.413476	-1.81183	1.56465	0.224824	0.851899	chr4	132265707	132268841	Gm28874
ENSMUSG00000023094.14	-0.0815596	3.86198	1.56436	0.224867	0.851915	chr2	19371439	19394976	Msrb2
ENSMUSG00000110218.1	0.260505	2.24672	1.59058	0.224948	0.852033	chr17	56551413	56554387	Gm20219
ENSMUSG00000001687.15	0.0490972	7.11876	1.56334	0.225012	0.852033	chr5	148504634	148552789	Ubl3
ENSMUSG00000072693.2	-0.073126	4.14516	1.56334	0.225012	0.852033	chr5	115097688	115098295	Gm10401
ENSMUSG00000057614.6	-0.0482304	7.24894	1.56218	0.225179	0.852501	chr5	18265134	18360355	Gnai1
ENSMUSG00000062822.8	-0.0556758	5.51353	1.56193	0.225214	0.852501	chr13	119462767	119486120	4833420G17Rik
ENSMUSG00000085568.7	0.354287	-1.25417	1.56168	0.22525	0.852501	chrX	102252521	102365498	Gm14858
ENSMUSG00000064342.1	0.120793	4.75456	1.57738	0.225355	0.852755	chrM	3705	3774	mt-Ti
ENSMUSG00000052921.13	-0.0632787	4.30867	1.55989	0.225506	0.853086	chr11	68943154	68957480	Arhgef15
ENSMUSG00000023868.17	0.101215	7.97788	1.57677	0.225618	0.853086	chr17	8525371	8986648	Pde10a
ENSMUSG00000037725.8	0.253151	-0.343126	1.55906	0.225626	0.853086	chr8	22168159	22185819	Ckap2
ENSMUSG00000068284.14	0.0939944	6.47668	1.57007	0.225666	0.853086	chr16	44173245	44227465	Usf3
ENSMUSG00000068299.11	-0.135905	2.5382	1.55875	0.22567	0.853086	chr6	85899050	85904884	Nat8f4
ENSMUSG00000043085.14	-0.281261	-0.39304	1.55874	0.225672	0.853086	chr4	141613375	141618633	Tmem82
ENSMUSG00000044749.13	-0.17632	1.3786	1.55844	0.225714	0.853101	chr11	110176819	110251776	Abca6
ENSMUSG00000099259.1	0.244298	-0.845385	1.55799	0.225779	0.853202	chr11	60202261	60202327	Mir6922
ENSMUSG00000049960.4	-0.08716	3.82537	1.55752	0.225847	0.853316	chr14	20389303	20393634	Mrps16
ENSMUSG00000109998.1	-0.257504	-0.267088	1.55686	0.225942	0.853527	chr7	45630663	45633077	Gm45437
ENSMUSG00000074884.12	-0.0578213	6.59329	1.55541	0.226151	0.853699	chr2	121449194	121458313	Serf2
ENSMUSG00000066057.7	0.0848893	4.44286	1.55515	0.226187	0.853699	chr17	94759943	94834799	Gm1976
ENSMUSG00000109428.1	0.143715	1.46711	1.55467	0.226257	0.853699	chr7	81590893	81592028	Gm45698
ENSMUSG00000023892.8	0.0954591	2.69136	1.55464	0.226261	0.853699	chr17	21450373	21465587	Zfp51
ENSMUSG00000034675.17	-0.0767848	7.41254	1.55569	0.2263	0.853699	chr13	55473428	55488111	Dbn1
ENSMUSG00000002496.10	-0.0464992	7.04685	1.55369	0.226398	0.853699	chr17	24595815	24632630	Tsc2
ENSMUSG00000003955.8	-0.083998	4.01165	1.55333	0.226451	0.853699	chr16	36043760	36071594	Fam162a
ENSMUSG00000024440.13	0.21973	-0.675056	1.55289	0.226514	0.853699	chr18	38267088	38284402	Pcdh12
ENSMUSG00000081219.1	-0.204962	0.013259	1.55288	0.226516	0.853699	chr2	122466934	122467526	Bambi-ps1
ENSMUSG00000032323.13	0.141915	2.36747	1.55283	0.226522	0.853699	chr9	58006410	58027023	Cyp11a1
ENSMUSG00000057649.6	-0.0685301	6.41449	1.55236	0.226591	0.853699	chr13	73937810	73960895	Brd9
ENSMUSG00000057551.10	-0.053369	5.07159	1.55217	0.226618	0.853699	chr9	19622101	19649731	Zfp317
ENSMUSG00000106959.1	0.286463	-1.13736	1.55209	0.22663	0.853699	chr6	28233080	28237013	Gm42548
ENSMUSG00000100963.1	0.288689	-0.224738	1.55185	0.226663	0.853699	chr2	130405238	130408256	Gm28372
ENSMUSG00000087236.3	-0.135462	1.40902	1.5516	0.226701	0.853699	chr1	179695296	179745271	Kif28
ENSMUSG00000041923.15	-0.112478	6.21147	1.57367	0.226748	0.853699	chr18	22693180	23041653	Nol4
ENSMUSG00000003665.7	0.146587	1.2918	1.55116	0.226764	0.853699	chr17	17843322	17855205	Has1
ENSMUSG00000029463.5	-0.0567945	5.47901	1.55113	0.226768	0.853699	chr5	122364579	122372364	Fam216a
ENSMUSG00000051627.3	-0.235735	0.138888	1.55094	0.226795	0.853699	chr13	23620628	23622558	Hist1h1e
ENSMUSG00000118272.1	-0.25949	1.42335	1.56369	0.226797	0.853699	chr1	34801793	34801964	Arhgef4
ENSMUSG00000086604.2	-0.15949	0.76579	1.55052	0.226856	0.853699	chr7	5046948	5057116	Gm15510
ENSMUSG00000028954.11	-0.0464333	6.68168	1.55039	0.226875	0.853699	chr5	24685531	24710378	Nub1
ENSMUSG00000048895.13	-0.0689625	7.76	1.5503	0.226888	0.853699	chr11	80477022	80481184	Cdk5r1
ENSMUSG00000026547.15	0.105126	3.14305	1.55019	0.226904	0.853699	chr1	172500046	172507380	Tagln2
ENSMUSG00000020153.14	-0.0856239	5.55422	1.55318	0.227073	0.853788	chr10	80249120	80256794	Ndufs7
ENSMUSG00000024924.14	0.0576413	6.90176	1.54873	0.227115	0.853788	chr19	27216483	27254231	Vldlr
ENSMUSG00000049036.7	-0.118263	2.72961	1.54869	0.22712	0.853788	chr12	113185929	113189523	Tmem121
ENSMUSG00000085297.1	-0.115251	1.62466	1.54793	0.227231	0.853788	chr11	105965607	105985694	Gm11651
ENSMUSG00000044276.2	-0.446445	-1.6711	1.54745	0.2273	0.853788	chr15	74709160	74710374	4933427E11Rik
ENSMUSG00000046408.13	-0.29613	-0.996948	1.54742	0.227305	0.853788	chr8	84001501	84004770	1700067K01Rik
ENSMUSG00000042784.9	0.196958	-0.0907068	1.54718	0.22734	0.853788	chr3	89229056	89233381	Muc1
ENSMUSG00000108551.1	0.272206	-0.588847	1.54694	0.227375	0.853788	chr7	122995347	122995931	Gm20274
ENSMUSG00000015340.10	0.247817	-0.0283891	1.54659	0.227425	0.853788	chrX	9435251	9487771	Cybb
ENSMUSG00000046637.3	-0.104703	2.19304	1.54628	0.22747	0.853788	chr4	154837458	154867127	Ttc34
ENSMUSG00000097789.2	0.106214	5.02994	1.55769	0.227505	0.853788	chr7	84528953	84583531	Gm2115
ENSMUSG00000029757.16	-0.0508479	6.87364	1.54597	0.227515	0.853788	chr6	5725638	6028039	Dync1i1
ENSMUSG00000096981.2	-0.0850844	2.71782	1.5458	0.227541	0.853788	chr9	22071001	22086122	Gm16845
ENSMUSG00000020079.15	-0.0632359	4.50279	1.54571	0.227553	0.853788	chr10	62429208	62449738	Supv3l1
ENSMUSG00000079343.4	-0.309354	-0.789373	1.54562	0.227566	0.853788	chr6	124624624	124636085	C1s2
ENSMUSG00000086816.1	0.107653	2.88455	1.54531	0.227611	0.853788	chr19	46264538	46267669	Gm16726
ENSMUSG00000060373.15	-0.060554	7.47572	1.54525	0.22762	0.853788	chr14	52073376	52104028	Hnrnpc
ENSMUSG00000064731.1	0.33567	-1.67638	1.54511	0.22764	0.853788	chr3	153910562	153910633	Snord45b
ENSMUSG00000025269.16	0.118648	2.7768	1.54476	0.227691	0.853788	chrX	150519518	150589868	Apex2
ENSMUSG00000040265.16	0.0757131	8.05485	1.54596	0.227708	0.853788	chr1	161982452	162478034	Dnm3
ENSMUSG00000029863.13	0.0665938	4.03074	1.54405	0.227794	0.853788	chr6	42264984	42282508	Casp2
ENSMUSG00000041930.7	-0.112042	3.39206	1.54399	0.227802	0.853788	chr5	114568015	114613220	Fam222a
ENSMUSG00000024381.16	-0.0426374	7.86707	1.54312	0.227929	0.853788	chr18	32377229	32435737	Bin1
ENSMUSG00000020134.13	0.0541918	5.12101	1.54291	0.22796	0.853788	chr11	21091290	21150323	Peli1
ENSMUSG00000108955.1	0.23263	0.110819	1.54278	0.227978	0.853788	chr8	3458038	3459494	Gm44775
ENSMUSG00000022130.10	-0.112708	2.49656	1.54243	0.22803	0.853788	chr14	118111910	118132755	Tgds
ENSMUSG00000105607.1	-0.249225	-0.215595	1.54227	0.228053	0.853788	chr5	100814209	100815285	Gm43513
ENSMUSG00000053870.7	0.0783025	4.45468	1.54214	0.228072	0.853788	chr3	155084917	155093403	Fpgt
ENSMUSG00000030757.13	-0.139031	5.6216	1.57588	0.22808	0.853788	chr7	123475383	123500449	Zkscan2
ENSMUSG00000027332.11	-0.0490746	5.80917	1.5416	0.228151	0.853788	chr2	118861953	118882909	Ivd
ENSMUSG00000027765.6	-0.131327	2.78235	1.54156	0.228156	0.853788	chr3	61002794	61008982	P2ry1
ENSMUSG00000115829.1	0.216899	-0.0279068	1.54148	0.228168	0.853788	chr15	35368452	35373147	Gm48960
ENSMUSG00000115850.1	0.439323	-1.8929	1.54118	0.228211	0.853788	chr15	25414636	25445640	Gm48956
ENSMUSG00000038344.14	0.0729063	4.72424	1.54061	0.228295	0.853788	chrX	162778918	162829454	Txlng
ENSMUSG00000028889.17	-0.0770871	3.76222	1.54059	0.228297	0.853788	chr4	124850678	124855242	Yrdc
ENSMUSG00000020778.12	-0.0817353	3.76745	1.53991	0.228397	0.853788	chr11	116198854	116215318	Ten1
ENSMUSG00000031931.4	0.0718291	3.58467	1.53986	0.228404	0.853788	chr9	14779617	14784856	Ankrd49
ENSMUSG00000028719.8	-0.0596692	6.14658	1.53972	0.228425	0.853788	chr4	114959335	114987241	Cmpk1
ENSMUSG00000039542.16	0.0439098	7.99068	1.53962	0.22844	0.853788	chr9	49502135	49798925	Ncam1
ENSMUSG00000016262.14	-0.0664185	4.09706	1.53942	0.228469	0.853788	chr1	192844487	192855756	Sertad4
ENSMUSG00000106229.1	0.404608	-1.67922	1.5392	0.2285	0.853788	chr5	30815619	30818477	Gm19409
ENSMUSG00000054942.13	0.0508954	7.23548	1.53894	0.228539	0.853788	chr3	152273848	152340407	Miga1
ENSMUSG00000057137.9	-0.116582	2.08898	1.53872	0.228571	0.853788	chr6	34863145	34874946	Tmem140
ENSMUSG00000046785.8	0.0609369	7.69754	1.53794	0.228685	0.853909	chr9	111271928	111279093	Epm2aip1
ENSMUSG00000104168.1	-0.189885	0.519645	1.5377	0.22872	0.853909	chr8	105566323	105578109	Gm38250
ENSMUSG00000116815.1	-0.288442	-1.0683	1.53764	0.228729	0.853909	chr12	18648213	18649998	Gm49760
ENSMUSG00000069793.12	-0.302052	-0.832026	1.53745	0.228756	0.853909	chr11	82978389	82991830	Slfn9
ENSMUSG00000031995.9	0.330739	-0.34926	1.53673	0.228862	0.854149	chr9	31089401	31131853	St14
ENSMUSG00000019689.4	-0.103834	3.08124	1.53634	0.228918	0.854149	chr6	38533501	38539449	Fmc1
ENSMUSG00000085041.1	0.210469	-0.232573	1.53622	0.228935	0.854149	chr4	103004105	103011965	BB031773
ENSMUSG00000043962.16	-0.0430854	6.7523	1.53584	0.228991	0.854164	chr4	126164081	126202760	Thrap3
ENSMUSG00000110593.1	0.127466	1.61524	1.53545	0.229049	0.854164	chr8	75024096	75033941	Gm45822
ENSMUSG00000034566.10	-0.0734869	6.96254	1.53476	0.22915	0.854164	chr11	115415688	115419962	Atp5h
ENSMUSG00000085498.1	-0.322935	-0.965253	1.5347	0.229158	0.854164	chr2	129297369	129307826	Gm14023
ENSMUSG00000049103.14	0.270816	-0.711756	1.5344	0.229203	0.854164	chr9	124101949	124113557	Ccr2
ENSMUSG00000085890.7	-0.20914	0.630435	1.53435	0.229209	0.854164	chr11	69682137	69691141	Tnfsf13os
ENSMUSG00000028651.12	-0.0801477	3.29431	1.53414	0.22924	0.854164	chr4	123127114	123139951	Ppie
ENSMUSG00000024999.7	0.0614917	4.5158	1.53411	0.229245	0.854164	chr19	38788127	38819237	Noc3l
ENSMUSG00000085415.1	-0.302697	-1.07353	1.53381	0.229289	0.854185	chr11	23558057	23558842	Selenok-ps1
ENSMUSG00000090458.1	-0.0802031	3.84115	1.53196	0.22956	0.854768	chr5	113842600	113843116	Gm17122
ENSMUSG00000033948.3	-0.0630402	4.33708	1.53192	0.229566	0.854768	chr4	116877375	116989264	Zswim5
ENSMUSG00000030533.16	-0.0571084	5.60095	1.53149	0.229629	0.854768	chr7	80325291	80347993	Unc45a
ENSMUSG00000025724.12	0.0635065	4.27462	1.531	0.229701	0.854768	chr7	80904888	80947780	Sec11a
ENSMUSG00000026827.12	-0.0529569	6.81171	1.53073	0.229741	0.854768	chr2	57237634	57370719	Gpd2
ENSMUSG00000030317.8	0.115586	5.94887	1.55463	0.229754	0.854768	chr6	115241891	115252205	Timp4
ENSMUSG00000027746.13	0.0437547	5.86457	1.53053	0.22977	0.854768	chr3	53853375	53863830	Ufm1
ENSMUSG00000027502.11	-0.0513286	5.88768	1.53037	0.229793	0.854768	chr2	172440555	172469908	Rtf2
ENSMUSG00000087055.1	-0.306063	-0.419929	1.53037	0.229793	0.854768	chr11	3353572	3354911	Gm11948
ENSMUSG00000089819.1	-0.156323	0.465711	1.53014	0.229828	0.854768	chr8	99011885	99032740	Gm15679
ENSMUSG00000092373.1	0.164302	1.41624	1.52966	0.229898	0.854884	chr12	21252117	21255952	Gm20535
ENSMUSG00000067399.10	0.220144	-0.074578	1.52869	0.23004	0.855272	chr9	88839163	88848190	Trim43c
ENSMUSG00000040234.16	-0.0515134	5.46395	1.52805	0.230136	0.855484	chr6	146602351	146642824	Tm7sf3
ENSMUSG00000012777.14	-0.133596	1.83323	1.52728	0.230248	0.855698	chr7	44252147	44257378	Acp4
ENSMUSG00000100131.1	-0.177484	2.12609	1.52952	0.23027	0.855698	chr1	24611534	24612410	Gm28439
ENSMUSG00000105304.1	0.301266	-0.364756	1.5265	0.230364	0.855843	chr3	104470659	104476730	Gm43696
ENSMUSG00000020804.12	0.204159	0.152355	1.52635	0.230385	0.855843	chr11	116586431	116597680	Aanat
ENSMUSG00000029206.13	-0.107339	3.03758	1.52549	0.230512	0.855985	chr5	66259896	66298026	Nsun7
ENSMUSG00000089730.2	-0.325486	-1.07131	1.52513	0.230565	0.855985	chr1	187125137	187127852	1700007P06Rik
ENSMUSG00000022571.9	0.0684901	3.69792	1.52495	0.230592	0.855985	chr15	75916476	75921560	Pycrl
ENSMUSG00000107292.1	0.104116	3.55123	1.52342	0.230818	0.855985	chr5	73308058	73308577	Gm42733
ENSMUSG00000087095.2	-0.1697	0.605245	1.5225	0.230954	0.855985	chr19	59425103	59458635	Emx2os
ENSMUSG00000015468.14	0.141239	3.46152	1.53138	0.23104	0.855985	chr17	34564267	34588503	Notch4
ENSMUSG00000023348.11	0.136221	2.56872	1.52168	0.231076	0.855985	chr5	137309653	137314404	Trip6
ENSMUSG00000087168.1	0.315766	-0.862231	1.52154	0.231096	0.855985	chr16	5254785	5289621	Gm15983
ENSMUSG00000043008.9	0.240817	0.513579	1.52085	0.231198	0.855985	chr16	19946495	19983037	Klhl6
ENSMUSG00000086638.7	0.295822	-0.583467	1.52064	0.23123	0.855985	chr2	156714539	156720909	4930405A21Rik
ENSMUSG00000028965.13	0.352381	-1.3135	1.52051	0.231248	0.855985	chr4	150914561	150946102	Tnfrsf9
ENSMUSG00000032407.14	-0.0534474	6.60991	1.52042	0.231262	0.855985	chr9	95456897	95511996	U2surp
ENSMUSG00000051378.10	0.53675	-1.97448	1.51994	0.231333	0.855985	chr11	102905528	102925124	Kif18b
ENSMUSG00000031109.16	-0.0787983	3.43101	1.51979	0.231355	0.855985	chrX	49009706	49288259	Enox2
ENSMUSG00000030029.14	0.11064	6.08287	1.54088	0.231381	0.855985	chr6	94604528	94700158	Lrig1
ENSMUSG00000093365.2	0.384748	-1.65167	1.51953	0.231394	0.855985	chr4	103564202	103564286	Gm22801
ENSMUSG00000102215.1	-0.204308	0.857756	1.51942	0.23141	0.855985	chr3	13470438	13471829	Gm2464
ENSMUSG00000017176.17	-0.0461185	5.06112	1.51942	0.23141	0.855985	chr11	100422320	100441808	Nt5c3b
ENSMUSG00000116604.1	-0.292713	-0.477912	1.51941	0.231411	0.855985	chr16	20566357	20568508	Gm49745
ENSMUSG00000116494.1	-0.309852	-0.811698	1.51906	0.231464	0.855985	chr15	98942549	98943665	Gm49449
ENSMUSG00000090272.9	-0.221116	0.355659	1.51883	0.231498	0.855985	chr1	173849125	173880881	Mndal
ENSMUSG00000026657.17	0.0501971	5.99987	1.51865	0.231524	0.855985	chr2	4017716	4614043	Frmd4a
ENSMUSG00000110282.1	0.626831	-2.33924	1.51805	0.231614	0.855985	chr7	133116533	133120271	B930086L07Rik
ENSMUSG00000085711.4	0.458438	-1.78725	1.51783	0.231646	0.855985	chrX	157016228	157017530	Gm15163
ENSMUSG00000107012.1	-0.147272	2.11234	1.5174	0.23171	0.855985	chr6	29912022	29915633	4930528J11Rik
ENSMUSG00000024817.13	0.0568	5.72796	1.51706	0.231761	0.855985	chr19	30030512	30093722	Uhrf2
ENSMUSG00000030849.18	-0.060924	5.94141	1.5166	0.231828	0.855985	chr7	130162450	133123350	Fgfr2
ENSMUSG00000107383.1	-0.0724695	3.70871	1.51624	0.231882	0.855985	chr7	116824509	116825851	Gm4366
ENSMUSG00000021010.8	0.107656	4.13853	1.51936	0.231897	0.855985	chr12	53248676	54072175	Npas3
ENSMUSG00000042444.10	0.106908	6.81971	1.53559	0.231901	0.855985	chr9	70599013	70657174	Mindy2
ENSMUSG00000109130.1	0.135388	1.55718	1.51605	0.231911	0.855985	chr7	98904267	98908055	Gm45187
ENSMUSG00000096968.1	0.163134	0.691709	1.51573	0.231958	0.855985	chr1	170885064	170885881	Gm26620
ENSMUSG00000042719.17	0.0502387	5.7441	1.5156	0.231977	0.855985	chr5	121397935	121444378	Naa25
ENSMUSG00000027456.8	-0.172906	0.770043	1.51541	0.232006	0.855985	chr2	151572621	151590005	Sdcbp2
ENSMUSG00000084371.1	0.437064	-1.49008	1.51539	0.232009	0.855985	chr2	147289754	147290730	Gm14113
ENSMUSG00000085467.1	-0.175199	0.476344	1.51524	0.232031	0.855985	chr4	12027504	12040894	Gm11842
ENSMUSG00000031154.15	-0.0413821	6.34597	1.51497	0.232072	0.855985	chrX	7841363	7876626	Otud5
ENSMUSG00000041187.16	0.114913	2.62783	1.51481	0.232096	0.855985	chr7	16842901	16870464	Prkd2
ENSMUSG00000114246.1	0.165764	0.838311	1.51479	0.232098	0.855985	chr14	12151446	12152584	Gm48603
ENSMUSG00000027200.17	0.0849083	6.83029	1.52071	0.232111	0.855985	chr2	124089968	124667770	Sema6d
ENSMUSG00000032718.4	-0.111735	2.86472	1.5143	0.232171	0.855985	chr6	134609206	134632488	Mansc1
ENSMUSG00000025531.14	0.0786426	6.00125	1.51576	0.232241	0.855985	chrX	113040592	113185517	Chm
ENSMUSG00000059534.8	-0.0662264	5.44047	1.51339	0.232307	0.855985	chr11	4701972	4704342	Uqcr10
ENSMUSG00000080486.1	-0.301732	-1.3991	1.51293	0.232376	0.855985	chr10	23785749	23785823	Snord100
ENSMUSG00000114113.1	0.138283	1.79864	1.51273	0.232406	0.855985	chr12	101039091	101042808	Gm47639
ENSMUSG00000032735.15	-0.0996607	5.60224	1.5263	0.232444	0.855985	chr18	61799391	61911824	Ablim3
ENSMUSG00000046152.16	0.148698	2.14338	1.51243	0.23245	0.855985	chr8	31187330	31261738	Fut10
ENSMUSG00000025762.15	0.0860631	3.75052	1.51219	0.232486	0.855985	chr3	40949827	41040234	Larp1b
ENSMUSG00000033014.12	0.0537909	6.31135	1.51209	0.2325	0.855985	chr3	103279292	103358775	Trim33
ENSMUSG00000033713.12	0.0974842	6.08871	1.5255	0.232535	0.855985	chr12	99190077	99563582	Foxn3
ENSMUSG00000097323.2	-0.33118	-1.20588	1.51142	0.232601	0.855985	chr12	76402750	76403982	4930426I24Rik
ENSMUSG00000026110.15	0.0471873	5.52939	1.51127	0.232622	0.855985	chr1	37439339	37541016	Mgat4a
ENSMUSG00000073599.10	-0.172064	0.701643	1.5103	0.232768	0.855985	chr18	35713085	35722356	Ecscr
ENSMUSG00000055980.2	0.0716386	4.73828	1.51023	0.232778	0.855985	chr1	82233100	82291416	Irs1
ENSMUSG00000078870.9	0.09448	2.93085	1.50986	0.232834	0.855985	chr2	177183452	177206421	Gm14410
ENSMUSG00000053040.13	-0.0863397	3.37883	1.50934	0.232911	0.855985	chr9	66814993	66834726	Aph1c
ENSMUSG00000102425.1	0.152294	1.43434	1.50914	0.232941	0.855985	chr1	133128675	133131782	Gm26616
ENSMUSG00000051316.8	0.0789646	3.44828	1.50899	0.232963	0.855985	chr18	37640490	37644204	Taf7
ENSMUSG00000108929.2	0.328388	-1.53238	1.5088	0.232991	0.855985	chr19	40748752	40827743	Cc2d2b
ENSMUSG00000022802.2	0.0604718	4.22932	1.5086	0.233021	0.855985	chr16	33062520	33127695	Lmln
ENSMUSG00000034024.8	-0.0485946	6.88737	1.50822	0.233079	0.855985	chr10	117051000	117063814	Cct2
ENSMUSG00000045613.9	0.0967214	4.85175	1.51259	0.233158	0.855985	chr6	36388083	36528414	Chrm2
ENSMUSG00000104043.1	0.426861	-1.44173	1.50749	0.233188	0.855985	chr3	84174103	84175132	Gm6525
ENSMUSG00000103178.1	0.0976921	2.94872	1.50708	0.23325	0.855985	chr1	181091128	181092265	Fgfr3-ps
ENSMUSG00000116164.1	-0.305246	0.0402527	1.50854	0.233266	0.855985	chr15	100613172	100613843	1110013H19Rik
ENSMUSG00000113238.1	-0.262041	0.12196	1.50697	0.233266	0.855985	chr13	65252703	65253703	Gm47251
ENSMUSG00000020739.11	-0.0615558	4.97356	1.50683	0.233287	0.855985	chr11	115564433	115583985	Nup85
ENSMUSG00000045903.9	-0.277592	4.95379	1.55799	0.233297	0.855985	chr19	4984354	4990316	Npas4
ENSMUSG00000098907.1	-0.180741	0.21961	1.50658	0.233325	0.855985	chr9	21075496	21075588	Mir7082
ENSMUSG00000001383.9	-0.0642709	7.00747	1.50645	0.233343	0.855985	chr18	36793875	36799666	Zmat2
ENSMUSG00000085085.2	-0.350192	-1.45983	1.50642	0.233348	0.855985	chr4	129050096	129057983	1700086P04Rik
ENSMUSG00000055725.11	0.0798186	3.87608	1.50637	0.233356	0.855985	chr5	97082328	97111596	Paqr3
ENSMUSG00000039318.12	0.0514515	6.85825	1.50595	0.233419	0.855985	chr1	185204116	185286759	Rab3gap2
ENSMUSG00000116158.1	0.323637	-1.38504	1.50578	0.233445	0.855985	chr1	133321874	133329901	Kiss1
ENSMUSG00000036819.14	0.0780664	5.07057	1.50562	0.233469	0.855985	chr11	59450044	59458567	Jmjd4
ENSMUSG00000024778.13	-0.232148	0.203488	1.50503	0.233556	0.855985	chr19	34290665	34327772	Fas
ENSMUSG00000037772.13	-0.0841971	3.2723	1.5047	0.233606	0.855985	chr7	142532685	142540747	Mrpl23
ENSMUSG00000033020.7	-0.0793204	3.95674	1.50466	0.233612	0.855985	chr15	79141008	79151774	Polr2f
ENSMUSG00000027584.17	-0.0665054	5.52986	1.50452	0.233634	0.855985	chr2	181715015	181720985	Oprl1
ENSMUSG00000020790.14	0.0465813	6.09327	1.50408	0.2337	0.855985	chr11	72690005	72772146	Ankfy1
ENSMUSG00000042992.15	-0.0710388	3.95433	1.50379	0.233743	0.855985	chr6	134639509	134711187	Borcs5
ENSMUSG00000031148.14	-0.0451082	5.51546	1.5036	0.233772	0.855985	chrX	7697130	7710262	Gpkow
ENSMUSG00000004961.7	-0.0932418	6.46507	1.51467	0.233786	0.855985	chr7	4539764	4547541	Syt5
ENSMUSG00000094634.8	-0.163796	0.322031	1.50343	0.233797	0.855985	chr14	6087294	6108665	Gm3468
ENSMUSG00000074576.4	-0.132041	2.41807	1.50321	0.23383	0.855985	chr2	168230621	168232594	Mocs3
ENSMUSG00000027404.15	-0.0629782	5.42126	1.50273	0.233903	0.855985	chr2	130171413	130179403	Snrpb
ENSMUSG00000064302.13	0.0538472	7.19821	1.5026	0.233922	0.855985	chr1	118389057	118612678	Clasp1
ENSMUSG00000027238.17	0.0701455	5.71998	1.50244	0.233945	0.855985	chr2	121545528	121807087	Frmd5
ENSMUSG00000087047.8	0.160393	2.75514	1.50797	0.233983	0.855985	chr9	40323425	40343564	1700110K17Rik
ENSMUSG00000107802.1	0.0938421	4.62602	1.50365	0.234007	0.855985	chr6	143201396	143221448	1700126G02Rik
ENSMUSG00000041439.15	0.0459801	6.93822	1.50197	0.234016	0.855985	chr1	52656285	52727462	Mfsd6
ENSMUSG00000012123.17	-0.214669	0.622202	1.50197	0.234016	0.855985	chr4	134060814	134092504	Crybg2
ENSMUSG00000118449.1	-0.191489	0.757348	1.50141	0.234101	0.855985	chr12	4589796	4593029	AC241534.1
ENSMUSG00000097328.7	-0.141816	2.77132	1.50165	0.234171	0.855985	chr11	69686249	69695849	Tnfsf12
ENSMUSG00000031697.12	-0.0621122	4.25503	1.50094	0.234171	0.855985	chr8	85299631	85308278	Orc6
ENSMUSG00000031574.8	0.0763336	3.44751	1.50086	0.234184	0.855985	chr8	25806554	25815982	Star
ENSMUSG00000104850.1	-0.175401	1.30108	1.50083	0.234188	0.855985	chr3	53038584	53041755	Gm42901
ENSMUSG00000108366.1	0.310153	-0.851828	1.50069	0.234209	0.855985	chr7	16719115	16719910	Gm5586
ENSMUSG00000029655.17	0.064071	5.61469	1.50047	0.234242	0.855985	chr5	150608006	150666183	N4bp2l2
ENSMUSG00000039463.14	-0.0709553	5.44014	1.50031	0.234266	0.855985	chr2	167421711	167477000	Slc9a8
ENSMUSG00000097840.1	0.205917	0.0313113	1.4996	0.234374	0.855985	chr5	67427679	67437990	Gm26756
ENSMUSG00000078591.1	-0.0920001	5.43475	1.50704	0.234406	0.855985	chr7	123982868	124398989	Hs3st4
ENSMUSG00000050299.8	0.184768	1.45351	1.49922	0.234431	0.855985	chr16	76403250	76403652	Gm9843
ENSMUSG00000029335.5	-0.134143	3.78158	1.51	0.234467	0.855985	chr5	98854414	98884396	Bmp3
ENSMUSG00000028648.13	-0.0652995	5.22416	1.4989	0.234479	0.855985	chr4	123712709	123718202	Ndufs5
ENSMUSG00000015994.10	0.0658134	5.68521	1.49866	0.234515	0.855985	chr8	25998721	26015650	Fnta
ENSMUSG00000021012.16	-0.0530631	6.52496	1.49856	0.23453	0.855985	chr12	98746963	98787753	Zc3h14
ENSMUSG00000110458.1	-0.337555	-1.20816	1.49798	0.234617	0.855985	chr8	20122383	20122494	Gm21769
ENSMUSG00000110205.1	-0.302413	0.186638	1.50103	0.234634	0.855985	chr2	57982191	57986017	Gm33594
ENSMUSG00000048874.15	0.0568691	6.68034	1.49759	0.234677	0.855985	chr1	30802338	30873921	Phf3
ENSMUSG00000028309.14	0.045216	6.39838	1.49745	0.234697	0.855985	chr4	49632005	49656887	Rnf20
ENSMUSG00000041216.15	0.0692767	6.0783	1.49723	0.234731	0.855985	chr4	9269292	9451691	Clvs1
ENSMUSG00000024970.5	0.0710676	4.31891	1.49708	0.234753	0.855985	chr19	7354077	7382994	Spindoc
ENSMUSG00000098184.1	0.352972	-1.01045	1.49624	0.234881	0.856107	chr8	121949673	121950645	Gm27011
ENSMUSG00000019774.8	0.113788	2.48535	1.49599	0.234918	0.856107	chr10	5811886	5823910	Mtrf1l
ENSMUSG00000002222.14	0.0557781	7.50204	1.49588	0.234935	0.856107	chr6	71388633	71440637	Rmnd5a
ENSMUSG00000030584.14	-0.115252	5.43766	1.51678	0.23494	0.856107	chr7	29303950	29318243	Dpf1
ENSMUSG00000049422.7	-0.0893764	6.10178	1.50407	0.235011	0.856217	chr10	75933129	75937747	Chchd10
ENSMUSG00000021569.10	0.324058	-0.655002	1.49485	0.23509	0.856217	chr13	73911346	73937784	Trip13
ENSMUSG00000029714.11	-0.0609781	6.32956	1.49481	0.235096	0.856217	chr5	137518547	137527935	Gigyf1
ENSMUSG00000059645.6	0.237296	-0.0535901	1.49456	0.235135	0.856217	chr5	26257690	26264308	Gm7361
ENSMUSG00000040521.11	-0.0760284	3.34245	1.49438	0.235162	0.856217	chr10	127011571	127030840	Tsfm
ENSMUSG00000005103.12	-0.0413114	7.18232	1.49404	0.235214	0.856266	chr5	38526812	38563221	Wdr1
ENSMUSG00000105946.1	0.53435	-2.0009	1.49378	0.235253	0.85627	chr5	27195954	27198868	Gm43776
ENSMUSG00000063952.16	-0.057643	5.25692	1.49277	0.235406	0.856457	chr17	28801089	28839949	Brpf3
ENSMUSG00000047298.3	0.612138	-2.23092	1.49278	0.235442	0.856457	chr19	27322587	27337179	Kcnv2
ENSMUSG00000028351.5	-0.067221	7.38549	1.49232	0.235474	0.856457	chr4	68761513	68954397	Brinp1
ENSMUSG00000018378.13	-0.0688683	5.30322	1.49232	0.235474	0.856457	chr11	88098057	88194140	Cuedc1
ENSMUSG00000031379.13	-0.131345	2.16322	1.49218	0.235496	0.856457	chrX	164269370	164373011	Pir
ENSMUSG00000030738.11	-0.0460781	7.37293	1.49153	0.235593	0.856672	chr7	126546454	126566411	Eif3c
ENSMUSG00000020376.17	0.0470217	7.67987	1.49095	0.235682	0.856855	chr11	50025345	50125719	Rnf130
ENSMUSG00000020712.11	0.337084	-1.53887	1.49053	0.235745	0.856944	chr11	106276671	106288745	Tcam1
ENSMUSG00000018809.2	-0.0758206	3.4474	1.48919	0.235949	0.857236	chr11	75348432	75405705	Smyd4
ENSMUSG00000033209.17	0.0959001	4.59899	1.49112	0.236039	0.857236	chr5	110879802	111289780	Ttc28
ENSMUSG00000033581.17	0.172814	0.558003	1.48859	0.236041	0.857236	chr16	22059008	22163299	Igf2bp2
ENSMUSG00000033149.17	0.0858899	3.61148	1.48844	0.236063	0.857236	chr16	45746242	45953598	Phldb2
ENSMUSG00000103138.1	0.224654	0.356017	1.48824	0.236094	0.857236	chr18	5588042	5591711	Gm2238
ENSMUSG00000019935.16	0.287478	1.11786	1.50253	0.23616	0.857236	chr10	89574019	89621253	Slc17a8
ENSMUSG00000111030.1	-0.420662	-1.95099	1.4877	0.236175	0.857236	chr9	44634194	44635103	Gm47234
ENSMUSG00000034472.13	0.069496	6.8438	1.48729	0.236238	0.857236	chr8	75213943	75224113	Rasd2
ENSMUSG00000040187.15	0.0873548	3.26581	1.48728	0.236239	0.857236	chr6	146796054	146833529	Arntl2
ENSMUSG00000030269.14	-0.0764267	3.96424	1.48697	0.236287	0.857236	chr6	113237842	113281392	Mtmr14
ENSMUSG00000027650.12	0.0563179	4.47257	1.48696	0.236289	0.857236	chr2	157981802	158028433	Tti1
ENSMUSG00000039621.13	0.0640004	7.00145	1.48695	0.236291	0.857236	chr2	166566341	166713832	Prex1
ENSMUSG00000014959.12	-0.0494214	6.38109	1.4862	0.236404	0.857236	chr2	70661575	70712636	Gorasp2
ENSMUSG00000070733.13	0.0804173	6.43594	1.48948	0.236413	0.857236	chr5	73019986	73256619	Fryl
ENSMUSG00000003541.6	0.126814	2.52305	1.48598	0.236438	0.857236	chr17	35821683	35822923	Ier3
ENSMUSG00000098098.7	-0.220297	0.0244736	1.48597	0.236439	0.857236	chr18	61639541	61647472	Bvht
ENSMUSG00000114827.1	0.186755	0.575116	1.48558	0.236498	0.857262	chr13	84281178	84281816	Gm46432
ENSMUSG00000063334.16	-0.0490112	5.41727	1.48542	0.236523	0.857262	chr10	111972663	111988432	Krr1
ENSMUSG00000038900.17	-0.0593111	6.83081	1.48473	0.236629	0.857508	chr2	32961558	32965345	Rpl12
ENSMUSG00000051606.5	0.184929	0.575099	1.48426	0.236701	0.857627	chr13	46979907	47011195	2010001K21Rik
ENSMUSG00000032940.16	-0.152918	2.48199	1.48467	0.236763	0.857714	chr16	75592843	75602829	Rbm11
ENSMUSG00000038351.14	-0.055634	6.81484	1.48339	0.236833	0.857829	chr11	74849260	74897060	Sgsm2
ENSMUSG00000041203.9	-0.111886	4.74522	1.49489	0.236924	0.85802	chr8	85026822	85030286	Trir
ENSMUSG00000104599.1	-0.252668	-0.107403	1.48232	0.236997	0.858096	chr16	23110752	23110858	Gm49346
ENSMUSG00000028959.14	-0.0504532	6.20497	1.4821	0.23703	0.858096	chr5	24438439	24445287	Fastk
ENSMUSG00000029617.10	-0.049933	5.06519	1.48172	0.237088	0.858096	chr5	143987908	144014877	Ccz1
ENSMUSG00000104729.1	0.121225	2.59166	1.48165	0.237099	0.858096	chr12	113063338	113063438	Gm44471
ENSMUSG00000014791.10	-0.114182	2.86342	1.48111	0.237181	0.858152	chr8	105305600	105310760	Elmo3
ENSMUSG00000020657.16	0.0498979	7.226	1.48077	0.237233	0.858152	chr12	4082582	4110606	Dnajc27
ENSMUSG00000003271.17	0.126235	2.95367	1.48049	0.237277	0.858152	chr7	45729982	45784669	Sult2b1
ENSMUSG00000001855.15	0.0578057	5.42269	1.48041	0.237289	0.858152	chr2	31974435	32053975	Nup214
ENSMUSG00000101037.1	-0.164049	0.592883	1.48008	0.237339	0.858152	chr9	95512150	95513469	Gm28424
ENSMUSG00000109147.1	-0.102686	1.746	1.47957	0.237417	0.858152	chr7	109752319	109755278	4930431P19Rik
ENSMUSG00000040852.6	0.102804	4.07822	1.48042	0.237471	0.858152	chr17	84511894	84622138	Plekhh2
ENSMUSG00000113645.1	-0.485416	-1.95291	1.47883	0.237531	0.858152	chr13	34119700	34122465	Gm47076
ENSMUSG00000104586.1	-0.216488	0.00317337	1.47875	0.237543	0.858152	chr3	58117052	58167616	4921539H07Rik
ENSMUSG00000000934.9	-0.0833602	3.60675	1.47855	0.237574	0.858152	chr15	75657034	75678800	Top1mt
ENSMUSG00000028141.11	0.0623671	4.09276	1.47843	0.237592	0.858152	chr3	94432413	94443915	Oaz3
ENSMUSG00000061068.7	-0.361664	-1.65586	1.47807	0.237648	0.858152	chr14	56059628	56062313	Mcpt4
ENSMUSG00000074282.10	-0.0920744	3.10664	1.47803	0.237654	0.858152	chr7	24301703	24316666	Zfp94
ENSMUSG00000028161.17	-0.0723296	9.97589	1.47877	0.237672	0.858152	chr3	136670123	136937727	Ppp3ca
ENSMUSG00000082183.1	0.382409	-1.47604	1.47779	0.237691	0.858152	chr7	113324257	113324659	Gm15994
ENSMUSG00000024083.16	0.0499362	9.26559	1.47695	0.23782	0.85836	chr17	64281004	64331916	Pja2
ENSMUSG00000027335.9	-0.185655	3.36891	1.50085	0.237825	0.85836	chr2	131545849	131562283	Adra1d
ENSMUSG00000043832.13	0.385095	-1.29008	1.47585	0.237988	0.85881	chr6	122952514	122969875	Clec4a3
ENSMUSG00000086904.1	0.353075	-1.49158	1.47513	0.238099	0.858993	chr2	33978245	33980324	Gm13404
ENSMUSG00000077575.1	-0.341018	-1.31741	1.47456	0.238187	0.858993	chr7	109521279	109521409	Gm24888
ENSMUSG00000075478.3	-0.0768076	6.1405	1.47558	0.238256	0.858993	chr14	108908799	108914158	Slitrk1
ENSMUSG00000100078.1	-0.498148	-2.20262	1.47407	0.238263	0.858993	chr1	128520072	128521460	Gm6170
ENSMUSG00000021952.16	0.0712432	4.78189	1.47403	0.238268	0.858993	chr14	57577520	57665430	Xpo4
ENSMUSG00000029720.9	0.0705663	4.96598	1.47402	0.23827	0.858993	chr5	137629174	137642899	Gm20605
ENSMUSG00000075553.2	-0.431401	-1.46906	1.47365	0.238327	0.859061	chr14	66868849	66871723	Gm5464
ENSMUSG00000047368.4	0.0627728	4.86782	1.47293	0.238437	0.859218	chr19	21653184	21685637	Abhd17b
ENSMUSG00000085440.1	0.152961	2.35622	1.47259	0.238491	0.859218	chr8	45723324	45819297	Sorbs2os
ENSMUSG00000036188.4	-0.0489258	5.4456	1.47241	0.238519	0.859218	chr12	36157113	36197291	Ankmy2
ENSMUSG00000034543.15	-0.05479	5.76423	1.47237	0.238524	0.859218	chr11	3649190	3690477	Morc2a
ENSMUSG00000092985.1	0.348698	-0.677938	1.47207	0.238571	0.859249	chr11	88352772	88352864	Mir378b
ENSMUSG00000108394.1	0.417626	-1.53964	1.47096	0.238741	0.859533	chr3	90311517	90317015	Gm45477
ENSMUSG00000032959.12	-0.055036	7.39151	1.47079	0.238768	0.859533	chr5	117282653	117287625	Pebp1
ENSMUSG00000115816.1	-0.492225	-2.03443	1.47063	0.238792	0.859533	chr14	102818163	102834758	Gm34589
ENSMUSG00000003282.9	0.185921	2.23531	1.4773	0.238804	0.859533	chr4	3900995	3938423	Plag1
ENSMUSG00000047843.16	-0.0894865	3.72111	1.4703	0.238843	0.859536	chr5	144244436	144446757	Bri3
ENSMUSG00000087523.1	-0.209288	0.580296	1.46958	0.238955	0.859798	chr11	70654740	70656493	Gm12319
ENSMUSG00000024098.6	0.0526327	5.09712	1.46907	0.239033	0.859943	chr17	65921971	65951226	Twsg1
ENSMUSG00000043165.7	-0.178796	1.02299	1.46842	0.239134	0.860028	chr3	92080270	92083142	Lor
ENSMUSG00000110419.1	0.181863	1.4624	1.4681	0.239184	0.860028	chr8	57651756	57663430	AW046200
ENSMUSG00000074754.4	-0.103387	2.85691	1.46795	0.239207	0.860028	chr2	144594053	144595366	Smim26
ENSMUSG00000009741.15	-0.0476717	6.87263	1.46792	0.239211	0.860028	chr9	113930933	113977202	Ubp1
ENSMUSG00000091510.4	-0.135594	1.58338	1.46731	0.239306	0.860144	chr7	45366162	45367948	Mtag2
ENSMUSG00000114284.1	-0.233882	-0.979065	1.46722	0.23932	0.860144	chr14	64116313	64127605	9630015K15Rik
ENSMUSG00000080364.1	-0.331395	-1.47249	1.46589	0.239526	0.860378	chr16	18240716	18240842	Gm25777
ENSMUSG00000087935.1	-0.187925	0.602632	1.46561	0.23957	0.860378	chr16	23110755	23110933	Snora81
ENSMUSG00000040724.5	0.0699269	8.78108	1.46513	0.239644	0.860378	chr3	107101145	107115005	Kcna2
ENSMUSG00000021707.5	-0.105951	2.45969	1.46502	0.23966	0.860378	chr13	92354725	92389053	Dhfr
ENSMUSG00000097339.5	-0.50375	-2.02633	1.46478	0.239698	0.860378	chr3	57612696	57625824	Gm26671
ENSMUSG00000040364.8	-0.22454	0.833805	1.46463	0.239721	0.860378	chr7	45677685	45694402	Sec1
ENSMUSG00000029307.7	-0.197701	0.946624	1.46458	0.239729	0.860378	chr5	104202612	104214102	Dmp1
ENSMUSG00000030887.4	-0.0700838	4.83998	1.46437	0.239761	0.860378	chr7	120658730	120670343	Pdzd9
ENSMUSG00000023942.15	-0.0712786	4.55046	1.46401	0.239817	0.860378	chr17	45585199	45599606	Slc29a1
ENSMUSG00000032058.14	0.0858735	5.05664	1.46514	0.239902	0.860378	chr9	50845300	50894229	Ppp2r1b
ENSMUSG00000046470.5	0.164759	2.15661	1.46317	0.240066	0.860378	chr2	181669835	181671640	Sox18
ENSMUSG00000024862.16	-0.0494008	7.65172	1.4624	0.240067	0.860378	chr19	5107745	5118560	Klc2
ENSMUSG00000048424.17	-0.114118	3.08355	1.46177	0.240165	0.860378	chr15	8967948	9067335	Ranbp3l
ENSMUSG00000064751.1	-0.281673	-1.05377	1.46151	0.240205	0.860378	chr4	117155185	117155289	Gm26330
ENSMUSG00000024378.9	0.0912885	5.30501	1.46754	0.240281	0.860378	chr18	33199354	33213862	Stard4
ENSMUSG00000087184.1	-0.336474	-0.591452	1.46081	0.240314	0.860378	chr11	107793865	107795982	Gm11650
ENSMUSG00000019082.18	-0.0504158	7.39963	1.46027	0.240398	0.860378	chr7	141429743	141437892	Slc25a22
ENSMUSG00000030231.11	-0.0553234	6.61115	1.46008	0.240429	0.860378	chr6	140424053	140597110	Plekha5
ENSMUSG00000020420.8	0.192887	0.682687	1.46004	0.240435	0.860378	chr7	27857526	27880825	Zfp607a
ENSMUSG00000039850.16	-0.0566291	5.23385	1.45977	0.240477	0.860378	chr11	119491346	119511437	Endov
ENSMUSG00000034021.15	0.0590892	6.99347	1.45956	0.24051	0.860378	chr5	150673738	150810690	Pds5b
ENSMUSG00000021281.15	-0.143982	1.16523	1.45953	0.240514	0.860378	chr12	111442468	111455018	Tnfaip2
ENSMUSG00000011254.16	-0.0918568	3.20686	1.45952	0.240516	0.860378	chr11	45946842	45955494	Thg1l
ENSMUSG00000037646.10	0.0753653	6.38891	1.4602	0.240573	0.860378	chr15	35371159	35931229	Vps13b
ENSMUSG00000067203.8	0.167931	0.660631	1.45854	0.240668	0.860378	chr17	33974658	33978827	H2-K2
ENSMUSG00000033628.15	-0.0540012	5.40565	1.45841	0.240689	0.860378	chr18	30272746	30348126	Pik3c3
ENSMUSG00000023764.18	-0.0664654	5.39901	1.45804	0.240747	0.860378	chr11	3131849	3193463	Sfi1
ENSMUSG00000005980.15	0.0979568	3.32051	1.45754	0.240824	0.860378	chr16	4036941	4040024	Dnase1
ENSMUSG00000041477.14	-0.0625406	4.47456	1.45729	0.240863	0.860378	chr6	119175252	119221616	Dcp1b
ENSMUSG00000019297.9	-0.0787644	3.4358	1.45713	0.240888	0.860378	chr14	55745692	55755500	Nop9
ENSMUSG00000039741.15	-0.0973337	5.14391	1.46509	0.241005	0.860378	chr11	120232946	120292296	Bahcc1
ENSMUSG00000022443.17	0.0848205	6.61548	1.46268	0.241032	0.860378	chr15	77760586	77842175	Myh9
ENSMUSG00000027185.15	0.045663	5.05705	1.45608	0.241053	0.860378	chr2	103721255	103761270	Nat10
ENSMUSG00000057530.14	0.0709556	6.25307	1.45589	0.241082	0.860378	chr4	137862236	137965229	Ece1
ENSMUSG00000027015.4	0.122147	1.91735	1.45589	0.241083	0.860378	chr2	71117922	71142926	Cybrd1
ENSMUSG00000061410.6	-0.0590309	6.48425	1.45583	0.241091	0.860378	chr8	121598702	121652901	Zcchc14
ENSMUSG00000021217.7	-0.104561	4.8106	1.46463	0.241145	0.860378	chr7	36698117	36773553	Tshz3
ENSMUSG00000086290.9	-0.0785206	3.75948	1.45535	0.241167	0.860378	chr4	132308622	132311024	Snhg12
ENSMUSG00000043168.12	-0.194433	0.535965	1.45516	0.241196	0.860378	chr18	21651447	21656105	4930426D05Rik
ENSMUSG00000030775.10	-0.304953	-0.119385	1.45562	0.241202	0.860378	chr16	48730773	48772021	Trat1
ENSMUSG00000055707.13	-0.0458241	5.50239	1.45496	0.241227	0.860378	chr8	70450218	70476968	Klhl26
ENSMUSG00000105004.1	0.398334	-1.543	1.45496	0.241227	0.860378	chr3	97609931	97613836	Gm43075
ENSMUSG00000118281.1	-0.278825	-1.00256	1.45471	0.241267	0.860378	chr17	30880470	30883429	Gm50242
ENSMUSG00000064371.1	-0.0896788	2.57118	1.45393	0.241388	0.860378	chrM	15288	15355	mt-Tt
ENSMUSG00000025078.9	0.0613011	4.99926	1.45392	0.24139	0.860378	chr19	56548260	56603503	Nhlrc2
ENSMUSG00000100546.1	-0.31211	-1.73534	1.4539	0.241394	0.860378	chr1	92714233	92717202	Gm29483
ENSMUSG00000050473.5	-0.118923	2.88171	1.45383	0.241404	0.860378	chr10	19847915	19851459	Slc35d3
ENSMUSG00000015755.16	0.044727	6.2414	1.45354	0.241451	0.860378	chr10	7905652	7956230	Tab2
ENSMUSG00000095315.2	-0.141899	1.47762	1.45351	0.241455	0.860378	chr2	150311430	150363071	Gm10130
ENSMUSG00000002257.8	0.166909	1.24202	1.45339	0.241473	0.860378	chr17	28207777	28228608	Def6
ENSMUSG00000046318.16	-0.127408	2.14005	1.45337	0.241476	0.860378	chr18	66045301	66302741	Ccbe1
ENSMUSG00000101904.1	0.0810972	4.18155	1.45321	0.241502	0.860378	chr1	130670208	130715799	Gm29427
ENSMUSG00000098721.1	-0.221949	0.0956532	1.45313	0.241514	0.860378	chr18	70516785	70516889	Mir6357
ENSMUSG00000107840.1	0.389295	-1.68874	1.45311	0.241517	0.860378	chr6	80319191	80320853	Gm44241
ENSMUSG00000074733.14	0.0675958	5.65368	1.45305	0.241526	0.860378	chr19	61053839	61140840	Zfp950
ENSMUSG00000037108.13	-0.0914813	3.0944	1.45295	0.241542	0.860378	chr5	137787797	137822621	Zcwpw1
ENSMUSG00000028919.11	0.126414	3.72322	1.45938	0.241682	0.860541	chr4	141239498	141257564	Arhgef19
ENSMUSG00000043279.9	0.0825749	3.90457	1.45199	0.241693	0.860541	chr5	137105643	137116209	Trim56
ENSMUSG00000039887.11	0.0746136	3.45353	1.45171	0.241737	0.860541	chr3	121291772	121363094	Alg14
ENSMUSG00000077185.1	-0.411056	-1.97433	1.4516	0.241754	0.860541	chr5	146834833	146834904	Gm25091
ENSMUSG00000103620.1	0.263625	-1.05834	1.45132	0.241798	0.860541	chr3	65829115	65872281	Gm37359
ENSMUSG00000033174.17	-0.0592013	7.2984	1.45112	0.241828	0.860541	chr6	88724411	88828360	Mgll
ENSMUSG00000091971.3	0.197259	1.74389	1.45425	0.241864	0.860541	chr17	34969189	34972156	Hspa1a
ENSMUSG00000027366.12	0.0513091	5.74838	1.45066	0.241901	0.860541	chr2	126890390	126933235	Sppl2a
ENSMUSG00000021025.8	-0.0868893	3.9283	1.45045	0.241934	0.860541	chr12	55489409	55492647	Nfkbia
ENSMUSG00000040565.8	0.093328	5.52258	1.45975	0.241984	0.860578	chr19	36926078	37012752	Btaf1
ENSMUSG00000044201.10	0.424145	-1.72386	1.44931	0.242114	0.860803	chr18	34732992	34751533	Cdc25c
ENSMUSG00000030654.9	0.0477388	7.65585	1.44921	0.242128	0.860803	chr7	118118890	118129662	Arl6ip1
ENSMUSG00000108865.1	0.389735	-1.9408	1.44894	0.242171	0.860803	chr7	28640442	28645671	Gm44617
ENSMUSG00000075600.3	0.087166	3.3661	1.44776	0.242357	0.860803	chr15	75754429	75841915	Zc3h3
ENSMUSG00000066026.14	-0.0932325	3.3566	1.44753	0.242393	0.860803	chr4	144892826	144928209	Dhrs3
ENSMUSG00000034891.13	-0.0601475	8.02294	1.44746	0.242405	0.860803	chr13	54758859	54766595	Sncb
ENSMUSG00000037664.13	0.126243	2.59222	1.44732	0.242425	0.860803	chr7	143458338	143461050	Cdkn1c
ENSMUSG00000033688.10	-0.274076	-1.35344	1.44699	0.242478	0.860803	chr9	103250520	103305082	1300017J02Rik
ENSMUSG00000044499.11	-0.0804408	2.88192	1.44699	0.242479	0.860803	chr10	36506813	36834397	Hs3st5
ENSMUSG00000086134.1	0.146017	1.87828	1.44697	0.242482	0.860803	chr8	25548660	25556083	Gm16159
ENSMUSG00000102602.1	0.154671	2.98829	1.45467	0.242496	0.860803	chr4	131878627	131883237	A930004J17Rik
ENSMUSG00000048076.14	-0.0428805	8.12784	1.44672	0.242521	0.860803	chr11	59211411	59228270	Arf1
ENSMUSG00000023026.16	0.059483	6.71185	1.44609	0.24262	0.860803	chr15	100038663	100219473	Dip2b
ENSMUSG00000038774.9	0.0608241	4.78528	1.44598	0.242638	0.860803	chr10	50592668	50851485	Ascc3
ENSMUSG00000031972.5	-0.127852	2.06555	1.44597	0.242638	0.860803	chr8	123891768	123894751	Acta1
ENSMUSG00000097267.2	0.189377	2.00946	1.45071	0.242663	0.860803	chr15	77084397	77096314	1700109K24Rik
ENSMUSG00000032714.6	0.103584	3.83455	1.44536	0.242772	0.860897	chr10	78584502	78591964	Syde1
ENSMUSG00000027016.17	-0.0621119	5.33574	1.44459	0.242857	0.860897	chr2	77410633	77819639	Zfp385b
ENSMUSG00000037887.11	-0.0439728	6.93709	1.44425	0.24291	0.860897	chr7	142079489	142095843	Dusp8
ENSMUSG00000030884.12	-0.0489236	7.48839	1.4439	0.242965	0.860897	chr7	120635175	120659524	Uqcrc2
ENSMUSG00000041147.10	-0.089452	3.80743	1.44357	0.243018	0.860897	chr5	150522629	150570329	Brca2
ENSMUSG00000117423.1	-0.341257	-1.47835	1.44355	0.243021	0.860897	chr17	24533861	24546531	Gm33508
ENSMUSG00000054893.15	0.0661002	4.26077	1.44352	0.243026	0.860897	chr7	6286578	6307883	Zfp667
ENSMUSG00000067594.6	-0.113962	2.57851	1.44301	0.243106	0.860897	chr15	101858730	101869705	Krt77
ENSMUSG00000064453.1	0.223006	-0.4308	1.44291	0.243122	0.860897	chr5	107904554	107904648	Snord21
ENSMUSG00000028542.17	0.0957503	6.15264	1.45543	0.243197	0.860897	chr4	117834505	117875198	Slc6a9
ENSMUSG00000022537.18	0.0809325	5.50152	1.44495	0.243202	0.860897	chr16	30511854	30550842	Tmem44
ENSMUSG00000034336.3	0.073915	7.59123	1.44374	0.243211	0.860897	chr19	47014697	47025327	Ina
ENSMUSG00000051354.14	-0.195292	0.734367	1.44228	0.243221	0.860897	chr10	26229706	26272172	Samd3
ENSMUSG00000109958.1	-0.420741	-1.63831	1.44188	0.243284	0.860897	chr7	142095757	142125189	Gm32786
ENSMUSG00000002997.15	-0.0686953	6.16192	1.44154	0.243338	0.860897	chr12	31958475	32061296	Prkar2b
ENSMUSG00000050428.7	0.0719989	3.67014	1.4414	0.24336	0.860897	chr7	19119858	19140172	Fbxo46
ENSMUSG00000085271.7	-0.260808	-0.800326	1.44133	0.243372	0.860897	chr5	111734283	111761725	E130006D01Rik
ENSMUSG00000104435.1	-0.0767858	5.07437	1.44121	0.243391	0.860897	chr1	189879934	189884652	Gm37422
ENSMUSG00000021131.14	0.067391	4.43246	1.44101	0.243422	0.860897	chr12	80634021	80644341	Erh
ENSMUSG00000082894.1	-0.330948	-1.46477	1.4407	0.243471	0.860934	chrX	47724527	47726413	Gm6480
ENSMUSG00000033454.6	0.0678853	4.45276	1.43996	0.243588	0.861211	chr12	76370265	76396950	Zbtb1
ENSMUSG00000045817.8	0.116584	4.03797	1.44527	0.243877	0.861597	chr17	84183930	84187947	Zfp36l2
ENSMUSG00000056917.13	0.0944629	3.66954	1.43809	0.243884	0.861597	chr19	5651184	5663707	Sipa1
ENSMUSG00000000049.11	-0.175848	0.846135	1.43775	0.243939	0.861597	chr11	108343353	108414396	Apoh
ENSMUSG00000030595.15	-0.0677222	4.0854	1.43755	0.24397	0.861597	chr7	28758250	28767512	Nfkbib
ENSMUSG00000031715.14	0.0436849	6.34353	1.4372	0.244026	0.861597	chr8	80698506	80739497	Smarca5
ENSMUSG00000049881.13	-0.106763	2.89441	1.43705	0.24405	0.861597	chr1	157412351	157420236	2810025M15Rik
ENSMUSG00000107642.1	0.346859	-1.14898	1.43697	0.244062	0.861597	chr6	133095069	133096015	Tas2r141-ps4
ENSMUSG00000024429.9	-0.0478379	7.123	1.43683	0.244084	0.861597	chr17	35979850	35989462	Gnl1
ENSMUSG00000019772.5	-0.130547	4.13507	1.45116	0.244087	0.861597	chr10	5639217	5647617	Vip
ENSMUSG00000115505.1	-0.299551	-1.80153	1.43672	0.244103	0.861597	chr14	93194697	93195696	Gm9247
ENSMUSG00000026575.15	-0.0519737	7.92589	1.43632	0.244166	0.861597	chr1	164304120	164437725	Nme7
ENSMUSG00000031812.16	0.0438164	7.31263	1.43623	0.244179	0.861597	chr8	121590360	121598760	Map1lc3b
ENSMUSG00000091455.4	-0.336395	-0.64014	1.43599	0.244218	0.861597	chr10	107760530	107912134	Otogl
ENSMUSG00000019986.17	0.0559401	8.12295	1.43569	0.244266	0.861597	chr10	20952546	21080429	Ahi1
ENSMUSG00000074305.9	0.138238	5.9404	1.46754	0.244309	0.861597	chr9	56201125	56418067	Peak1
ENSMUSG00000090853.1	0.0856607	3.843	1.43472	0.24442	0.861597	chr13	41273802	41273977	Gm17364
ENSMUSG00000084834.1	0.274583	-0.877685	1.4347	0.244423	0.861597	chr16	36880518	36897189	4930565N06Rik
ENSMUSG00000085317.1	0.241478	-0.447797	1.43469	0.244424	0.861597	chr2	155591130	155592851	Gssos2
ENSMUSG00000059669.8	-0.0505724	4.33806	1.43437	0.244475	0.861597	chr12	24498358	24558539	Taf1b
ENSMUSG00000041440.18	0.118318	2.21416	1.43433	0.244482	0.861597	chr9	96119361	96184608	Gk5
ENSMUSG00000017307.16	-0.0819637	3.62709	1.43398	0.244538	0.861597	chr2	164792764	164804882	Acot8
ENSMUSG00000059481.5	0.528701	-1.4755	1.43658	0.244592	0.861597	chr17	12378607	12419385	Plg
ENSMUSG00000048106.6	0.0648789	5.28181	1.43363	0.244593	0.861597	chr3	19894885	19901033	4632415L05Rik
ENSMUSG00000108460.1	0.426102	-2.00758	1.4323	0.244806	0.861597	chr7	79299024	79302926	Gm39041
ENSMUSG00000040147.14	-0.0736765	4.2736	1.43203	0.244848	0.861597	chrX	16709281	16817366	Maob
ENSMUSG00000028437.14	0.0484586	5.47792	1.43199	0.244854	0.861597	chr4	41348995	41390525	Ubap1
ENSMUSG00000054920.12	0.0534316	5.6897	1.43178	0.244889	0.861597	chr5	65107538	65168188	Klhl5
ENSMUSG00000036585.16	0.116472	6.83461	1.45581	0.244895	0.861597	chr18	38838672	38929472	Fgf1
ENSMUSG00000025867.8	-0.0376521	10.0387	1.4314	0.244949	0.861597	chr13	54371348	54383917	Cplx2
ENSMUSG00000000759.14	0.0477599	5.61529	1.43138	0.244951	0.861597	chr8	12614276	12672248	Tubgcp3
ENSMUSG00000087367.1	-0.0595798	5.15388	1.43131	0.244963	0.861597	chr19	45749507	45752310	Gm15491
ENSMUSG00000020091.15	0.0638039	6.20543	1.43062	0.245073	0.861597	chr10	61428490	61452661	Eif4ebp2
ENSMUSG00000030830.18	0.686648	0.891824	1.47647	0.245126	0.861597	chr7	127296259	127335138	Itgal
ENSMUSG00000109669.1	-0.334411	-1.57542	1.43024	0.245133	0.861597	chr8	92853652	92856334	Gm45472
ENSMUSG00000027882.18	0.0621358	4.6174	1.43018	0.245144	0.861597	chr3	108793175	108840526	Stxbp3
ENSMUSG00000031883.13	-0.10719	4.20532	1.43462	0.245187	0.861597	chr8	104534688	104550343	Car7
ENSMUSG00000022594.14	0.0466681	8.56862	1.42951	0.245251	0.861597	chr15	74747851	74753046	Lynx1
ENSMUSG00000036398.13	-0.0623847	5.75877	1.42929	0.245285	0.861597	chr17	36948355	36951741	Ppp1r11
ENSMUSG00000047963.7	0.197551	0.567976	1.42925	0.245293	0.861597	chr5	92603040	92606579	Stbd1
ENSMUSG00000092371.1	0.154624	2.47224	1.43055	0.245324	0.861597	chr11	103190709	103192896	Gm20511
ENSMUSG00000086430.1	0.147943	1.0518	1.42895	0.245339	0.861597	chr2	5037279	5041133	4930551O13Rik
ENSMUSG00000020364.14	0.0808452	3.39675	1.42886	0.245355	0.861597	chr11	51059256	51072799	Zfp354a
ENSMUSG00000046138.15	0.0751447	6.15565	1.42986	0.245375	0.861597	chr19	29714401	29805989	9930021J03Rik
ENSMUSG00000051998.14	0.275586	-0.56173	1.42861	0.245394	0.861597	chr1	133679090	133690108	Lax1
ENSMUSG00000018501.17	0.0668642	8.03169	1.42804	0.245486	0.861785	chr11	62316425	62458541	Ncor1
ENSMUSG00000024283.15	0.0395942	6.89434	1.42714	0.245629	0.862152	chr18	7868831	7929028	Wac
ENSMUSG00000070997.4	0.230031	-0.1088	1.42674	0.245694	0.862244	chr4	45011686	45015406	1700055D18Rik
ENSMUSG00000097706.1	-0.184421	0.498485	1.42591	0.245826	0.862564	chr8	47713265	47715021	E030037K01Rik
ENSMUSG00000026987.16	0.0746846	5.82159	1.42582	0.245982	0.862564	chr2	59899362	60209839	Baz2b
ENSMUSG00000034833.10	0.34674	-1.76132	1.42477	0.24601	0.862564	chr10	130322869	130364111	Tespa1
ENSMUSG00000053024.14	0.0997037	7.79608	1.4417	0.246027	0.862564	chr1	132509426	132543256	Cntn2
ENSMUSG00000108043.2	0.100881	4.58759	1.42982	0.246082	0.862564	chr7	6955684	6977420	Zim3
ENSMUSG00000048703.9	0.364611	-1.91759	1.42424	0.246095	0.862564	chr5	27495638	27501438	Speer4b
ENSMUSG00000026806.15	-0.107713	2.66481	1.42416	0.246106	0.862564	chr2	28840405	28905571	Ddx31
ENSMUSG00000038011.15	0.118895	2.3679	1.42376	0.246171	0.862564	chr5	124725084	124834308	Dnah10
ENSMUSG00000050164.11	-0.0999321	3.86507	1.42363	0.246192	0.862564	chr15	81235498	81238964	Mchr1
ENSMUSG00000089941.1	0.197979	0.417298	1.42275	0.246334	0.862564	chr17	10496445	10569396	Gm16168
ENSMUSG00000032097.10	0.049485	7.68237	1.42263	0.246352	0.862564	chr9	44604891	44640731	Ddx6
ENSMUSG00000034793.15	-0.0596498	5.05115	1.42243	0.246384	0.862564	chr11	102189619	102194081	G6pc3
ENSMUSG00000105202.1	-0.410385	-2.04477	1.42196	0.246461	0.862564	chr3	127180275	127183973	C230031I18Rik
ENSMUSG00000021417.15	-0.060259	4.75341	1.42177	0.24649	0.862564	chr13	34977747	35027096	Eci2
ENSMUSG00000020160.18	0.122291	4.01753	1.43104	0.246518	0.862564	chr11	18879816	19018985	Meis1
ENSMUSG00000040434.16	-0.254733	-0.351063	1.42143	0.246545	0.862564	chr2	92365045	92374869	Large2
ENSMUSG00000031840.12	-0.0568148	8.49618	1.42127	0.246572	0.862564	chr8	70754678	70758677	Rab3a
ENSMUSG00000063600.14	-0.116761	2.31364	1.42122	0.246579	0.862564	chr3	29082022	29691209	Egfem1
ENSMUSG00000106418.1	0.330782	-1.39556	1.42118	0.246586	0.862564	chr17	56172012	56172125	Gm44397
ENSMUSG00000007610.15	0.0640289	4.60517	1.42109	0.2466	0.862564	chr8	71488102	71499583	Gtpbp3
ENSMUSG00000003411.10	-0.119558	5.01121	1.43956	0.246651	0.862564	chr4	108879062	108943324	Rab3b
ENSMUSG00000106383.1	-0.082826	2.86219	1.42026	0.246734	0.862564	chr3	95639303	95641045	E330034L11Rik
ENSMUSG00000117829.1	0.298288	-0.868677	1.42002	0.246773	0.862564	chr17	34120567	34121158	Gm50336
ENSMUSG00000114853.1	-0.307154	-0.80592	1.41968	0.246827	0.862564	chr14	12321378	12324473	D030051J21Rik
ENSMUSG00000027651.16	0.0514067	4.97815	1.41921	0.246904	0.862564	chr2	158028496	158132297	Rprd1b
ENSMUSG00000063894.15	0.0833042	5.14572	1.4207	0.246932	0.862564	chr13	21513221	21531120	Zkscan8
ENSMUSG00000034463.4	0.0662884	4.0886	1.41901	0.246935	0.862564	chr14	65919393	65953935	Scara3
ENSMUSG00000020286.12	0.360072	-1.8423	1.41886	0.24696	0.862564	chr11	23516202	23521155	1700093K21Rik
ENSMUSG00000018040.9	-0.0506834	6.23116	1.41884	0.246963	0.862564	chr15	83113432	83122801	Rrp7a
ENSMUSG00000108220.1	0.351483	-1.33864	1.41875	0.246977	0.862564	chr6	128165495	128166922	Gm44056
ENSMUSG00000038491.9	0.270055	-0.377579	1.41866	0.246992	0.862564	chr10	40348507	40350103	Cdk19os
ENSMUSG00000027344.14	0.250567	-0.406817	1.41833	0.247045	0.862564	chr2	118130423	118256966	Fsip1
ENSMUSG00000020923.17	-0.0581965	6.8693	1.41819	0.247068	0.862564	chr11	102304559	102319742	Ubtf
ENSMUSG00000028032.13	0.0454765	6.0597	1.41796	0.247104	0.862564	chr3	131564767	131643671	Papss1
ENSMUSG00000102776.1	0.139121	1.29815	1.41769	0.247149	0.862564	chr1	66775510	66780107	Gm38162
ENSMUSG00000029712.14	-0.0551572	5.94704	1.41753	0.247175	0.862564	chr5	137553516	137569582	Actl6b
ENSMUSG00000040287.9	0.150643	2.06697	1.417	0.24726	0.862616	chr10	127501685	127508823	Stac3
ENSMUSG00000036731.7	-0.265131	1.25754	1.42876	0.247396	0.862616	chr2	25238817	25242452	Cysrt1
ENSMUSG00000039633.7	0.0710421	4.54265	1.41592	0.247435	0.862616	chr8	36216063	36249516	Lonrf1
ENSMUSG00000114282.1	-0.454295	-1.78857	1.41583	0.247449	0.862616	chr13	99502476	99504439	5330431K02Rik
ENSMUSG00000022812.14	0.056415	7.85659	1.41583	0.247449	0.862616	chr16	38089000	38246084	Gsk3b
ENSMUSG00000045471.4	0.133689	1.122	1.41557	0.247491	0.862616	chr11	100761068	100762931	Hcrt
ENSMUSG00000092541.7	0.0681122	4.33357	1.41556	0.247493	0.862616	chr9	88407431	88456616	Gm20537
ENSMUSG00000063972.13	0.0926373	3.54855	1.41533	0.24753	0.862616	chr2	38723369	38927688	Nr6a1
ENSMUSG00000104960.1	-0.107618	3.1136	1.41528	0.247537	0.862616	chr3	123507551	123508404	Snhg8
ENSMUSG00000082145.1	0.129161	0.912813	1.41491	0.247597	0.862689	chr11	70358137	70358781	Gm12312
ENSMUSG00000020357.3	0.128151	1.98592	1.41434	0.247689	0.862824	chr11	49609262	49652739	Flt4
ENSMUSG00000017754.13	-0.11438	5.74569	1.43647	0.247734	0.862824	chr2	164839517	164857711	Pltp
ENSMUSG00000041453.12	-0.0611122	6.46446	1.41385	0.247768	0.862824	chr5	146832889	146837032	Rpl21
ENSMUSG00000051373.5	-0.0699729	4.18744	1.41372	0.24779	0.862824	chr2	32095527	32110820	Plpp7
ENSMUSG00000087075.2	-0.189601	0.785501	1.41311	0.247888	0.862853	chr12	111406808	111412090	Lbhd2
ENSMUSG00000102305.1	0.129584	1.58683	1.41276	0.247946	0.862853	chr9	73024292	73026139	Gm38192
ENSMUSG00000060126.14	-0.0482351	8.14463	1.41264	0.247964	0.862853	chr14	75845092	75848525	Tpt1
ENSMUSG00000082345.1	0.430143	-1.70641	1.41254	0.247982	0.862853	chr2	69737356	69737789	Gm13622
ENSMUSG00000025240.10	0.0577614	6.68009	1.41248	0.247991	0.862853	chr9	123529758	123592600	Sacm1l
ENSMUSG00000021244.15	0.0572126	6.96936	1.41186	0.248091	0.862874	chr12	84996320	85070515	Ylpm1
ENSMUSG00000031174.17	-0.0875533	4.72172	1.41255	0.248109	0.862874	chrX	10073620	10216920	Rpgr
ENSMUSG00000102152.1	0.407841	-1.39293	1.41172	0.248114	0.862874	chr9	108469345	108470360	Gm37475
ENSMUSG00000064354.1	-0.127878	2.76723	1.41106	0.248221	0.863104	chrM	7012	7696	mt-Co2
ENSMUSG00000090667.2	-0.144434	2.50513	1.41084	0.248257	0.863104	chr6	98235707	98342754	Gm765
ENSMUSG00000097633.2	0.171616	0.467716	1.41016	0.248367	0.863268	chr14	51986424	51988827	Gm16617
ENSMUSG00000085172.1	0.222105	-0.100993	1.40999	0.248396	0.863268	chr18	36609957	36610729	Gm6542
ENSMUSG00000037685.15	0.0595416	8.0309	1.40973	0.248438	0.863268	chr5	67618139	67847434	Atp8a1
ENSMUSG00000009114.17	0.209525	-0.200756	1.40937	0.248496	0.863268	chr10	76449080	76461110	2610028H24Rik
ENSMUSG00000025609.15	0.0564996	7.05583	1.40936	0.248497	0.863268	chr6	31398734	31516811	Mkln1
ENSMUSG00000006920.14	0.0422865	6.19281	1.40891	0.248571	0.863355	chr11	101191114	101226463	Ezh1
ENSMUSG00000062554.7	-0.160724	1.32768	1.40873	0.248599	0.863355	chr4	34354042	34354423	Gm12751
ENSMUSG00000058325.6	0.187655	5.07203	1.44671	0.248762	0.863785	chr7	134670653	135173639	Dock1
ENSMUSG00000049176.16	0.0737695	6.43974	1.40821	0.248824	0.863866	chrX	167471308	168577231	Frmpd4
ENSMUSG00000097930.2	0.159838	2.67409	1.41219	0.248933	0.864014	chr19	22978229	23075924	C330002G04Rik
ENSMUSG00000005089.15	0.0835895	11.4129	1.41483	0.248989	0.864014	chr2	102658658	102790784	Slc1a2
ENSMUSG00000034757.15	-0.0485647	5.61687	1.40616	0.249018	0.864014	chr11	102284930	102289237	Tmub2
ENSMUSG00000042828.12	-0.16501	0.25564	1.40614	0.249021	0.864014	chr7	128003948	128011033	Trim72
ENSMUSG00000024793.14	0.24397	2.88184	1.436	0.249069	0.864029	chr4	152115933	152120119	Tnfrsf25
ENSMUSG00000025413.13	-0.0461721	5.55988	1.40564	0.249103	0.864029	chr4	106662255	106678944	Ttc4
ENSMUSG00000022554.7	-0.109379	2.72001	1.40409	0.249356	0.864363	chr15	76368897	76371437	Hgh1
ENSMUSG00000034075.10	0.0696245	6.02684	1.40362	0.249432	0.864363	chr2	84687969	84715180	Zdhhc5
ENSMUSG00000045103.18	0.067902	6.10591	1.40355	0.249444	0.864363	chrX	82948869	85206141	Dmd
ENSMUSG00000001039.12	-0.0701133	3.3814	1.40349	0.249454	0.864363	chr11	61505143	61512931	B9d1
ENSMUSG00000044912.11	-0.109088	5.94413	1.42352	0.249467	0.864363	chr12	73997660	74273267	Syt16
ENSMUSG00000078480.3	-0.261122	-0.84824	1.4034	0.249469	0.864363	chr4	88599174	88599810	Mrpl48-ps
ENSMUSG00000030180.15	0.0613997	5.88086	1.40339	0.24947	0.864363	chr6	120364123	120444574	Kdm5a
ENSMUSG00000107742.1	-0.15069	1.66332	1.40295	0.249542	0.864386	chr8	13285351	13287466	9530085L11Rik
ENSMUSG00000104756.1	0.395291	-1.84452	1.40287	0.249554	0.864386	chr3	94421660	94422434	Gm42464
ENSMUSG00000021109.13	0.0707885	6.5786	1.40219	0.249666	0.864557	chr12	73901374	73947530	Hif1a
ENSMUSG00000104918.1	0.190724	0.287769	1.40154	0.249773	0.864557	chr3	18622161	18626141	Gm42944
ENSMUSG00000037824.6	-0.0526756	4.97238	1.40148	0.249782	0.864557	chr14	40906444	40966807	Tspan14
ENSMUSG00000071256.4	-0.112663	2.6107	1.40093	0.249871	0.864557	chr17	23556766	23564238	Zfp213
ENSMUSG00000051675.13	-0.0392302	7.15037	1.40091	0.249875	0.864557	chr4	65604985	65616238	Trim32
ENSMUSG00000002524.17	-0.0511194	6.76359	1.40025	0.249983	0.864557	chr15	76070181	76080924	Puf60
ENSMUSG00000031143.4	-0.0600165	5.09587	1.40024	0.249986	0.864557	chrX	7593808	7605517	Ccdc22
ENSMUSG00000085382.1	0.321198	-1.47943	1.40023	0.249986	0.864557	chr6	34651353	34653894	Gm13861
ENSMUSG00000048280.18	0.0769507	5.05288	1.39944	0.250117	0.864557	chr13	67658684	67687071	Zfp738
ENSMUSG00000108042.1	0.22231	-0.174511	1.39933	0.250135	0.864557	chr6	87830273	87832866	B130021K23Rik
ENSMUSG00000037295.7	0.278419	3.5245	1.43986	0.250175	0.864557	chr4	134741553	134768024	Ldlrap1
ENSMUSG00000085945.3	0.261186	-0.790132	1.39898	0.250191	0.864557	chr7	112612559	112680081	2310014F06Rik
ENSMUSG00000066129.15	0.0963915	7.40733	1.41305	0.250275	0.864557	chr7	139894695	139941537	Kndc1
ENSMUSG00000072663.12	0.134337	1.42504	1.39833	0.250298	0.864557	chr15	9578192	9748868	Spef2
ENSMUSG00000035958.3	-0.0645105	4.28404	1.39825	0.250311	0.864557	chr13	24831678	24842153	Tdp2
ENSMUSG00000034361.10	-0.0600251	4.39451	1.39823	0.250314	0.864557	chr8	94532989	94570531	Cpne2
ENSMUSG00000055069.3	0.204847	0.523623	1.39819	0.250322	0.864557	chr9	53684109	53706232	Rab39
ENSMUSG00000079104.4	0.0951563	3.02142	1.39795	0.25036	0.864557	chr12	57230411	57239882	Prps1l3
ENSMUSG00000042548.14	-0.0481171	5.85285	1.39778	0.250388	0.864557	chr2	153345828	153404007	Asxl1
ENSMUSG00000021253.7	0.0974292	3.8865	1.39768	0.250405	0.864557	chr12	86056744	86079041	Tgfb3
ENSMUSG00000020709.15	0.101809	2.23995	1.39761	0.250416	0.864557	chr11	80154104	80178958	Adap2
ENSMUSG00000001700.10	0.0648004	3.78943	1.39545	0.250771	0.865435	chr18	56400336	56503792	Gramd3
ENSMUSG00000104974.1	-0.463429	-1.67518	1.3954	0.25078	0.865435	chr5	52542905	52545344	Gm43686
ENSMUSG00000025358.16	0.110669	1.53045	1.39494	0.250855	0.865435	chr10	128697938	128705031	Cdk2
ENSMUSG00000029060.17	-0.0461079	6.58562	1.39479	0.25088	0.865435	chr4	155654676	155669198	Mib2
ENSMUSG00000022186.14	0.0446763	8.18288	1.3942	0.250976	0.865435	chr15	4026382	4155344	Oxct1
ENSMUSG00000010476.14	0.23006	3.3647	1.42697	0.251003	0.865435	chr7	137193672	137314445	Ebf3
ENSMUSG00000097493.3	0.113702	2.61263	1.39395	0.251019	0.865435	chr15	60822270	60831793	9930014A18Rik
ENSMUSG00000092329.1	-0.0418874	6.06174	1.39383	0.251037	0.865435	chr8	119910840	124345722	Gm20388
ENSMUSG00000023089.12	-0.0693944	5.50592	1.39379	0.251044	0.865435	chr6	24518665	24528013	Ndufa5
ENSMUSG00000031352.10	0.0679677	4.54477	1.39327	0.251131	0.865435	chrX	169250192	169320372	Hccs
ENSMUSG00000029998.14	0.0531369	6.82169	1.39293	0.251186	0.865435	chr6	86386005	86397154	Pcyox1
ENSMUSG00000022550.18	-0.0613569	3.68579	1.39286	0.251197	0.865435	chr15	76576357	76595816	Adck5
ENSMUSG00000031168.14	0.0857718	3.91977	1.39279	0.251208	0.865435	chrX	8185328	8193512	Ebp
ENSMUSG00000032849.14	0.0710735	3.57573	1.39277	0.251213	0.865435	chr14	118482691	118706219	Abcc4
ENSMUSG00000022698.17	0.0501886	6.35413	1.39232	0.251287	0.865445	chr16	44139829	44163366	Naa50
ENSMUSG00000097484.1	0.210261	1.64582	1.39815	0.251293	0.865445	chr6	40203297	40209259	Gm26807
ENSMUSG00000103839.1	-0.133477	2.60338	1.39181	0.251371	0.865466	chr1	58383511	58386134	Gm37607
ENSMUSG00000001783.3	-0.0429361	6.59554	1.39174	0.251382	0.865466	chr10	85938636	85957823	Rtcb
ENSMUSG00000100583.6	0.244285	-0.520443	1.39154	0.251416	0.865466	chr7	16613823	16632643	Gm29443
ENSMUSG00000014769.10	-0.0569134	6.44427	1.39069	0.251556	0.865713	chr17	15475020	15499751	Psmb1
ENSMUSG00000049160.15	0.194322	0.427635	1.39058	0.251573	0.865713	chr1	161154557	161159314	Tex50
ENSMUSG00000022797.16	0.0816408	6.92253	1.39602	0.251603	0.865713	chr16	32608919	32632794	Tfrc
ENSMUSG00000098243.3	-0.371142	-1.56905	1.39006	0.25166	0.865733	chr1	137898594	138000384	Gm4258
ENSMUSG00000097039.8	0.0840735	3.43822	1.38979	0.251705	0.865733	chr15	62037985	62378096	Pvt1
ENSMUSG00000079434.8	-0.161548	3.2271	1.40367	0.251725	0.865733	chr1	87509888	87597845	Neu2
ENSMUSG00000033940.8	-0.063623	6.57243	1.38936	0.251775	0.865769	chr6	113604771	113616951	Brk1
ENSMUSG00000023882.15	0.165766	1.49341	1.38866	0.25189	0.866032	chr17	21423226	21435640	Zfp54
ENSMUSG00000019856.14	0.0873984	5.34145	1.39382	0.251932	0.866043	chr10	53633144	53751123	Fam184a
ENSMUSG00000020895.14	-0.117998	2.06245	1.38789	0.252018	0.866123	chr11	69070805	69073293	Tmem107
ENSMUSG00000037344.14	-0.0486531	4.88566	1.3878	0.252033	0.866123	chr5	137314557	137333597	Slc12a9
ENSMUSG00000109618.1	-0.568349	-2.02112	1.38796	0.252128	0.866318	chr7	102685445	102686219	Gm45527
ENSMUSG00000021245.15	-0.0680502	4.80394	1.38666	0.252222	0.866506	chr12	85234519	85270599	Mlh3
ENSMUSG00000050876.9	0.446711	-1.83897	1.38608	0.252317	0.86658	chr13	59699805	59710330	Spata31d1a
ENSMUSG00000043897.13	-0.731537	-1.48424	1.40693	0.252323	0.86658	chr3	64115277	64141928	Vmn2r2
ENSMUSG00000038520.15	-0.0556152	5.47896	1.38583	0.25236	0.86658	chr7	44834622	44849079	Tbc1d17
ENSMUSG00000028407.4	-0.0783815	3.61983	1.38558	0.252401	0.86659	chr4	40269578	40270940	Smim27
ENSMUSG00000030917.13	-0.113701	2.12261	1.38523	0.252459	0.866653	chr7	120102352	120120992	Tmem159
ENSMUSG00000002068.16	0.0791233	3.59554	1.38498	0.2525	0.86666	chr7	38097983	38107534	Ccne1
ENSMUSG00000084781.1	0.0920859	3.28917	1.38409	0.252648	0.867038	chr2	92408891	92432308	D930015M05Rik
ENSMUSG00000039967.14	0.0665615	5.7257	1.38334	0.252772	0.867039	chr4	34803112	34882960	Zfp292
ENSMUSG00000025825.12	-0.0858077	5.51379	1.38915	0.252798	0.867039	chr5	113772747	113778288	Iscu
ENSMUSG00000021448.8	0.176445	5.32885	1.42061	0.252846	0.867039	chr13	51431040	51569487	Shc3
ENSMUSG00000004895.9	-0.0581148	4.99114	1.3828	0.252862	0.867039	chr3	87858902	87885608	Prcc
ENSMUSG00000090935.10	0.0609188	5.72595	1.38223	0.252958	0.867039	chr12	81497940	81532911	Synj2bp
ENSMUSG00000000743.9	-0.059312	5.55253	1.38219	0.252963	0.867039	chr8	123204263	123212763	Chmp1a
ENSMUSG00000001416.13	0.0569227	6.55053	1.38217	0.252967	0.867039	chr3	88297115	88321767	Cct3
ENSMUSG00000022596.3	-0.451658	-2.06041	1.382	0.252996	0.867039	chr15	74724317	74728034	Slurp1
ENSMUSG00000041020.14	0.0427045	7.44084	1.38198	0.252998	0.867039	chrX	159414571	159498757	Map7d2
ENSMUSG00000052675.11	-0.0815932	3.36141	1.38111	0.253144	0.867405	chr7	24112313	24127952	Zfp112
ENSMUSG00000064368.1	-0.0671249	10.6024	1.38073	0.253207	0.867408	chrM	13551	14070	mt-Nd6
ENSMUSG00000118531.1	0.51202	-1.62744	1.38163	0.253294	0.867408	chr3	105904482	105918792	Tmigd3
ENSMUSG00000037482.2	-0.504288	-1.40715	1.38239	0.253379	0.867408	chr2	131853677	131859747	Erv3
ENSMUSG00000036167.16	0.0474095	5.29857	1.37961	0.253393	0.867408	chr15	93398349	93491510	Pphln1
ENSMUSG00000109128.1	0.10648	2.48207	1.37961	0.253393	0.867408	chrX	153721156	153723881	Gm45022
ENSMUSG00000084808.7	0.0957465	2.44645	1.37954	0.253405	0.867408	chr8	111128885	111145480	9430091E24Rik
ENSMUSG00000106102.1	-0.124087	2.13173	1.37947	0.253416	0.867408	chr5	138106906	138107108	Gm43493
ENSMUSG00000060600.15	-0.082893	3.04552	1.37893	0.253507	0.867584	chr11	70657201	70662513	Eno3
ENSMUSG00000078862.10	0.0680623	3.91037	1.37837	0.253599	0.867719	chr2	177935992	177957297	Gm14326
ENSMUSG00000090317.1	-0.262971	-0.473836	1.3782	0.253629	0.867719	chr9	78447864	78448786	Gm17324
ENSMUSG00000038894.7	0.112857	5.88868	1.3993	0.253709	0.867719	chr8	10984680	11008458	Irs2
ENSMUSG00000103486.1	-0.235455	-0.661692	1.37757	0.253734	0.867719	chr9	58554798	58555829	Gm10657
ENSMUSG00000041420.18	-0.0567832	4.76005	1.37753	0.25374	0.867719	chr7	16175089	16186504	Meis3
ENSMUSG00000038388.14	0.0605023	5.13909	1.37711	0.253811	0.867754	chr6	50110240	50198939	Mpp6
ENSMUSG00000114432.1	0.145215	1.56443	1.37646	0.253919	0.867754	chr13	60895349	60936571	Gm49391
ENSMUSG00000029516.19	0.0649609	7.17476	1.37641	0.253927	0.867754	chr5	115845277	116008947	Cit
ENSMUSG00000105804.1	0.278774	-0.746295	1.37582	0.254026	0.867754	chr3	127829554	127832971	Gm43654
ENSMUSG00000105530.1	0.370108	-1.657	1.37532	0.25411	0.867754	chr5	48712089	48715891	Gm43829
ENSMUSG00000104411.1	0.205429	-0.441903	1.37468	0.254217	0.867754	chr3	17328693	17334425	Gm30340
ENSMUSG00000070713.5	-0.22069	0.109797	1.37458	0.254233	0.867754	chr8	72304109	72305260	Gm10282
ENSMUSG00000031537.15	0.065995	5.73751	1.37444	0.254257	0.867754	chr8	22659211	22706589	Ikbkb
ENSMUSG00000031093.14	0.0801323	3.77761	1.37441	0.254262	0.867754	chrX	35888831	36076562	Dock11
ENSMUSG00000021758.14	0.191822	0.4414	1.37416	0.254303	0.867754	chr13	112598332	112652475	Ddx4
ENSMUSG00000086356.1	0.391025	-1.5509	1.37397	0.254335	0.867754	chr2	31886933	31892417	Gm13441
ENSMUSG00000033871.14	0.173648	4.07997	1.40203	0.254348	0.867754	chr18	61298135	61400431	Ppargc1b
ENSMUSG00000027245.11	-0.0658479	5.09882	1.37386	0.254355	0.867754	chr2	121453289	121458672	Hypk
ENSMUSG00000021709.14	0.0668685	6.71502	1.37381	0.254362	0.867754	chr13	103818786	103920514	Erbin
ENSMUSG00000104093.1	0.082551	3.1382	1.37333	0.254443	0.867754	chr3	65133059	65302685	A330015K06Rik
ENSMUSG00000066036.14	0.0947322	8.20158	1.3877	0.254455	0.867754	chr4	139352608	139489588	Ubr4
ENSMUSG00000111254.1	-0.346865	-1.43894	1.37324	0.254458	0.867754	chr9	37138552	37139624	Gm48717
ENSMUSG00000036966.15	-0.0446345	6.91792	1.37309	0.254483	0.867754	chr15	102116527	102136234	Spryd3
ENSMUSG00000025810.9	0.0744753	4.43712	1.37294	0.254509	0.867754	chr8	128358603	128503363	Nrp1
ENSMUSG00000040372.2	0.182242	3.08098	1.39041	0.254642	0.867754	chr4	24966406	25009233	Gpr63
ENSMUSG00000028610.16	-0.16358	0.297769	1.37171	0.254714	0.867754	chr4	107676289	107684230	Dmrtb1
ENSMUSG00000078762.10	-0.108829	2.31096	1.37165	0.254725	0.867754	chr7	30653710	30664994	Haus5
ENSMUSG00000026893.4	-0.0771777	4.47183	1.37135	0.254774	0.867754	chr2	62664284	62694109	Gca
ENSMUSG00000079737.4	0.110004	2.02783	1.37111	0.254815	0.867754	chr16	13671928	13678388	3110001I22Rik
ENSMUSG00000021792.15	0.0486903	6.51973	1.3711	0.254817	0.867754	chr14	40993739	41013788	Prxl2a
ENSMUSG00000105518.1	-0.228329	-0.169057	1.37085	0.254858	0.867754	chr3	90601903	90605885	Gm42674
ENSMUSG00000079157.4	-0.0490454	6.36906	1.37076	0.254874	0.867754	chr8	9205901	9771161	Fam155a
ENSMUSG00000035842.10	0.146565	1.62408	1.37072	0.25488	0.867754	chr17	66123519	66152174	Ddx11
ENSMUSG00000070436.12	0.172818	4.08868	1.39861	0.254903	0.867754	chr7	99345375	99353239	Serpinh1
ENSMUSG00000052928.9	0.0452306	6.63068	1.37051	0.254916	0.867754	chr18	75431223	75697554	Ctif
ENSMUSG00000031634.13	0.0680394	5.22164	1.36977	0.25504	0.867766	chr8	45975527	45996958	Ufsp2
ENSMUSG00000063802.5	-0.0584479	5.33756	1.36945	0.255093	0.867766	chr7	4660520	4685068	Hspbp1
ENSMUSG00000009876.13	-0.237155	0.155284	1.36944	0.255095	0.867766	chr2	152754172	152765037	Cox4i2
ENSMUSG00000081944.1	0.122443	1.7105	1.36943	0.255097	0.867766	chr11	62331420	62331721	Gm12276
ENSMUSG00000035171.9	-0.064083	4.09669	1.3692	0.255137	0.867766	chr19	21581201	21652976	1110059E24Rik
ENSMUSG00000061561.5	-0.357831	-1.48851	1.3691	0.255152	0.867766	chr8	72083176	72103084	Olfr373
ENSMUSG00000027166.14	0.0934633	2.59562	1.36865	0.255229	0.867789	chr2	105966708	106003549	Dnajc24
ENSMUSG00000087479.1	-0.119374	2.21289	1.36844	0.255263	0.867789	chr14	119098964	119115074	Gm16835
ENSMUSG00000113070.1	-0.0933275	2.91475	1.36837	0.255276	0.867789	chr13	95024300	95024900	Gm48420
ENSMUSG00000108037.2	-0.0533355	5.28064	1.36801	0.255336	0.867845	chr6	125039815	125051542	Gm44597
ENSMUSG00000022769.9	0.359461	3.13101	1.41036	0.255387	0.867845	chr16	17130137	17132383	Sdf2l1
ENSMUSG00000000486.13	-0.126548	0.994673	1.36696	0.255512	0.867845	chr7	127214446	127233130	2024-09-01
ENSMUSG00000104904.1	-0.257098	-0.146598	1.3669	0.255522	0.867845	chr5	108360186	108363885	9330198I05Rik
ENSMUSG00000054499.9	0.0585854	4.39402	1.36649	0.255592	0.867845	chr7	25199914	25220615	Dedd2
ENSMUSG00000044876.15	0.0820882	4.68	1.36647	0.255596	0.867845	chr7	6172225	6193811	Zfp444
ENSMUSG00000002580.7	-0.0644212	5.1305	1.36641	0.255605	0.867845	chr11	98437707	98438991	Mien1
ENSMUSG00000053141.16	0.0723063	7.56604	1.36732	0.255689	0.867845	chr2	161521989	162661147	Ptprt
ENSMUSG00000031216.13	-0.133302	4.60523	1.38624	0.25571	0.867845	chrX	99003247	99074728	Stard8
ENSMUSG00000030187.15	-0.420746	-2.14197	1.3657	0.255726	0.867845	chr6	131219222	131247362	Klra2
ENSMUSG00000084390.1	0.610942	-0.946358	1.38469	0.255772	0.867845	chr17	8564257	8568860	Gm15425
ENSMUSG00000055493.4	-0.068123	5.64891	1.3654	0.255776	0.867845	chr10	11343403	11459644	Epm2a
ENSMUSG00000030148.15	-0.33923	-0.98784	1.36528	0.255797	0.867845	chr6	123106427	123143999	Clec4a2
ENSMUSG00000025266.11	0.0508604	7.89034	1.36491	0.255859	0.867924	chrX	150983140	151017322	Gnl3l
ENSMUSG00000026211.17	-0.0767379	4.51379	1.36334	0.256123	0.868688	chr1	75479309	75506452	Obsl1
ENSMUSG00000049823.9	-0.10634	2.38304	1.36241	0.256281	0.868911	chr17	34879482	34896867	Zbtb12
ENSMUSG00000027239.14	-0.117826	3.61274	1.36614	0.256295	0.868911	chr2	91929804	91932297	Mdk
ENSMUSG00000065424.2	-0.205559	0.179464	1.36218	0.25632	0.868911	chr13	83738813	83738885	Mir9-2
ENSMUSG00000071713.6	0.16372	0.149448	1.36203	0.256345	0.868911	chr15	78325751	78353847	Csf2rb
ENSMUSG00000106500.1	0.342831	-1.29788	1.36179	0.256386	0.868921	chr3	154247492	154249500	Gm42540
ENSMUSG00000113619.1	0.330752	-1.90634	1.36088	0.256541	0.869005	chr13	42302297	42304991	Gm47118
ENSMUSG00000074500.11	0.153451	1.10909	1.3608	0.256554	0.869005	chr9	18455574	18478268	Zfp558
ENSMUSG00000028466.15	-0.0571362	5.12304	1.36079	0.256555	0.869005	chr4	43562331	43567060	Creb3
ENSMUSG00000024937.15	-0.0658567	4.76099	1.36062	0.256585	0.869005	chr19	5707375	5726317	Ehbp1l1
ENSMUSG00000090877.3	0.504452	1.74601	1.40211	0.256637	0.869005	chr17	34956435	34959238	Hspa1b
ENSMUSG00000039706.11	-0.0819342	4.9976	1.36107	0.256645	0.869005	chr5	44472131	44799680	Ldb2
ENSMUSG00000085875.3	0.114875	2.47671	1.359	0.256859	0.869105	chr4	123905061	123918023	Gm12905
ENSMUSG00000064350.1	0.0991838	4.66079	1.36495	0.256882	0.869105	chrM	5259	5326	mt-Ty
ENSMUSG00000029754.13	-0.146782	3.12704	1.36671	0.256906	0.869105	chr6	6863333	6868568	Dlx6
ENSMUSG00000064210.7	-0.0693928	5.01027	1.35846	0.256951	0.869105	chr15	95790842	95974751	Ano6
ENSMUSG00000039372.5	0.0713314	4.50321	1.35843	0.256956	0.869105	chr1	72427111	72536930	2024-03-04
ENSMUSG00000061559.15	-0.0466823	5.77839	1.35841	0.256958	0.869105	chr9	54714734	54734519	Wdr61
ENSMUSG00000022329.15	-0.0578737	4.04775	1.35802	0.257024	0.869105	chr15	34875495	35178921	Stk3
ENSMUSG00000005779.12	-0.0672181	6.18491	1.35792	0.257041	0.869105	chr3	94884092	94886961	Psmb4
ENSMUSG00000087082.1	-0.388683	-1.83489	1.35771	0.257078	0.869105	chr1	176927998	176932711	Gm15423
ENSMUSG00000036362.2	-0.127749	2.92467	1.35794	0.2571	0.869105	chr3	59207891	59210882	P2ry13
ENSMUSG00000090066.2	-0.198998	1.88149	1.36384	0.257155	0.869105	chr3	138065051	138081506	1110002E22Rik
ENSMUSG00000020289.15	-0.0613776	5.26639	1.35652	0.25728	0.869105	chr11	32225627	32267707	Nprl3
ENSMUSG00000101445.1	0.112306	2.64168	1.35648	0.257286	0.869105	chr14	123979209	123980619	Gm28932
ENSMUSG00000025791.18	-0.0591922	5.85306	1.35644	0.257294	0.869105	chr4	99929413	99987294	Pgm1
ENSMUSG00000086191.1	-0.167506	-0.0626205	1.35636	0.257306	0.869105	chr11	95700105	95712754	Zfp652os
ENSMUSG00000048617.16	-0.116696	2.20621	1.35592	0.257382	0.869105	chr8	84946990	84956603	Rtbdn
ENSMUSG00000026864.13	0.243271	8.11428	1.39895	0.257536	0.869105	chr2	34771969	34777547	Hspa5
ENSMUSG00000030031.14	0.0766502	3.27999	1.35492	0.257553	0.869105	chr6	95117239	95129790	Kbtbd8
ENSMUSG00000102287.1	0.519979	-1.97242	1.35469	0.257591	0.869105	chr6	40226218	40229045	Gm37003
ENSMUSG00000021972.14	0.0753465	6.22468	1.35615	0.257712	0.869105	chr14	64811599	64949871	Hmbox1
ENSMUSG00000065509.3	0.160296	0.818486	1.35395	0.257717	0.869105	chrX	103572920	103572996	Mir421
ENSMUSG00000060371.12	0.0830712	8.21701	1.36192	0.257726	0.869105	chr5	130369454	130847412	Caln1
ENSMUSG00000051344.13	0.062531	5.79034	1.35355	0.257785	0.869105	chr1	64785982	64956824	Plekhm3
ENSMUSG00000107106.1	-0.325201	-0.840495	1.3532	0.257846	0.869105	chr2	35762864	35765879	Gm43760
ENSMUSG00000060284.7	-0.266293	1.74153	1.3723	0.25786	0.869105	chr15	102356605	102367182	Sp7
ENSMUSG00000021591.8	0.0623796	4.43022	1.35306	0.25787	0.869105	chr13	75839867	75850154	Glrx
ENSMUSG00000059602.14	-0.0459613	6.30011	1.35258	0.257951	0.869105	chr10	86055124	86498896	Syn3
ENSMUSG00000051184.7	-0.10624	1.91304	1.3525	0.257964	0.869105	chr7	5014414	5018488	Zfp524
ENSMUSG00000049092.11	0.0577304	5.52476	1.35148	0.258139	0.869105	chr14	45219716	45282725	Gpr137c
ENSMUSG00000028344.12	-0.0656153	4.23078	1.35133	0.258165	0.869105	chr4	48279759	48431954	Invs
ENSMUSG00000031516.11	-0.0544628	5.49407	1.35131	0.258167	0.869105	chr8	34090419	34108796	Dctn6
ENSMUSG00000022890.13	-0.0523254	6.86117	1.35131	0.258168	0.869105	chr16	84827865	84835625	Atp5j
ENSMUSG00000027221.5	-0.0707275	7.2739	1.35202	0.258172	0.869105	chr2	92599706	92615250	Chst1
ENSMUSG00000105076.1	0.129988	2.21749	1.35121	0.258185	0.869105	chr5	22738909	22746907	A930003O13Rik
ENSMUSG00000051790.15	-0.0374938	7.90357	1.35102	0.258217	0.869105	chr11	69823121	69837784	Nlgn2
ENSMUSG00000026519.16	0.0753598	5.25679	1.3509	0.258238	0.869105	chr1	180942343	180975112	Tmem63a
ENSMUSG00000075277.5	0.735516	-1.915	1.36474	0.258286	0.869105	chr2	74748421	74762896	Haglr
ENSMUSG00000105286.1	-0.182712	0.172801	1.35054	0.258299	0.869105	chr3	33817255	33817946	Gm43140
ENSMUSG00000098266.1	0.274354	-1.50149	1.34989	0.25841	0.869105	chr13	31626445	31626543	Gm27516
ENSMUSG00000097805.2	0.17322	0.274751	1.34983	0.25842	0.869105	chr15	42676240	42704616	Gm17473
ENSMUSG00000028834.13	-0.372536	-1.52308	1.34979	0.258428	0.869105	chr4	134315119	134329629	Trim63
ENSMUSG00000020423.6	-0.229779	4.69382	1.38922	0.258545	0.869105	chr1	134075169	134079120	Btg2
ENSMUSG00000034112.9	-0.238201	-0.513804	1.34895	0.258571	0.869105	chr8	119700008	119757717	Atp2c2
ENSMUSG00000033634.7	-0.556733	-1.80457	1.35134	0.258587	0.869105	chr6	85865421	85869158	Nat8f2
ENSMUSG00000095118.1	-0.317299	-0.598044	1.34879	0.258599	0.869105	chr9	40803994	40804080	Snord14d
ENSMUSG00000020484.19	0.17527	6.11866	1.38659	0.258646	0.869105	chr11	5520658	5525893	Xbp1
ENSMUSG00000025855.13	-0.0521943	9.03973	1.34844	0.258658	0.869105	chr5	139017305	139150001	Prkar1b
ENSMUSG00000085334.7	0.068051	5.95394	1.34817	0.258704	0.869105	chr4	127033730	127049398	Gm12940
ENSMUSG00000039543.16	-0.128918	1.00384	1.34789	0.258752	0.869105	chr14	20394192	20452226	Cfap70
ENSMUSG00000011154.17	-0.234883	-0.213148	1.34783	0.258762	0.869105	chr7	83774100	83794880	Cfap161
ENSMUSG00000034007.10	0.0590507	5.30247	1.34783	0.258763	0.869105	chr9	55549878	55938119	Scaper
ENSMUSG00000042178.6	0.0683692	3.55074	1.34689	0.258924	0.869105	chr7	128237341	128245100	Armc5
ENSMUSG00000063889.16	0.102686	3.60793	1.34688	0.258926	0.869105	chr18	3266047	3337748	Crem
ENSMUSG00000026586.16	0.0990175	3.43086	1.34679	0.25894	0.869105	chr1	163245118	163313710	Prrx1
ENSMUSG00000024300.17	0.152187	1.16068	1.34627	0.259029	0.869105	chr17	33555706	33607764	Myo1f
ENSMUSG00000020590.16	0.0554569	6.63768	1.34621	0.259041	0.869105	chr12	35047185	35147479	Snx13
ENSMUSG00000097923.1	-0.200489	0.125237	1.34591	0.259092	0.869105	chr10	21145093	21154374	Gm26577
ENSMUSG00000029831.7	0.434321	-1.03042	1.34849	0.259122	0.869105	chr6	50650671	50654439	Npvf
ENSMUSG00000003420.8	-0.0829203	3.60881	1.34573	0.259123	0.869105	chr7	45092989	45103851	Fcgrt
ENSMUSG00000049606.16	0.0480695	6.12446	1.34526	0.259203	0.869105	chr5	106616738	106697287	Zfp644
ENSMUSG00000055116.8	-0.0705895	4.87581	1.34523	0.259208	0.869105	chr7	113207464	113314126	Arntl
ENSMUSG00000029462.18	-0.040912	6.65187	1.34463	0.259312	0.869105	chr5	122354368	122364984	Vps29
ENSMUSG00000048988.8	-0.0743687	4.40973	1.34406	0.25941	0.869105	chr5	139907942	139974722	Elfn1
ENSMUSG00000024913.16	-0.0711628	3.55402	1.34317	0.259562	0.869105	chr19	3584827	3686564	Lrp5
ENSMUSG00000032298.13	-0.089202	3.19074	1.34312	0.25957	0.869105	chr9	57142799	57148305	Neil1
ENSMUSG00000074264.12	-0.0648319	5.42124	1.3431	0.259575	0.869105	chr3	113555709	113606699	Amy1
ENSMUSG00000070390.12	0.433626	-1.74771	1.34305	0.259583	0.869105	chr11	71153101	71230733	Nlrp1b
ENSMUSG00000029767.16	0.0357363	6.44777	1.34271	0.259642	0.869105	chr6	29348068	29377110	Calu
ENSMUSG00000107352.1	-0.0884652	2.96832	1.34243	0.259691	0.869105	chr5	31560811	31569072	Gm43660
ENSMUSG00000053091.16	-0.0749879	3.35973	1.34238	0.259699	0.869105	chr7	66689888	66717256	Lins1
ENSMUSG00000041911.3	-0.270915	5.16795	1.38531	0.259743	0.869105	chr2	71528112	71533981	Dlx1
ENSMUSG00000007279.14	-0.199717	1.285	1.34285	0.259744	0.869105	chr7	109798675	109865679	Scube2
ENSMUSG00000086740.1	-0.0602778	4.11519	1.34172	0.259812	0.869105	chr4	148960296	148984671	Gm17029
ENSMUSG00000052248.16	-0.102541	2.88707	1.34126	0.259891	0.869105	chr2	45110706	45114087	Zeb2os
ENSMUSG00000106570.1	0.537485	-2.03699	1.34113	0.259914	0.869105	chr5	131882965	131885938	C230071H17Rik
ENSMUSG00000088348.1	-0.134914	2.63826	1.3411	0.259919	0.869105	chr2	29931426	29931523	Gm23865
ENSMUSG00000102278.1	-0.439492	-1.99183	1.34087	0.259959	0.869105	chr1	172388233	172390989	Gm37145
ENSMUSG00000068117.10	-0.191316	1.31632	1.34025	0.260065	0.869105	chr15	82069995	82126814	Mei1
ENSMUSG00000117977.1	0.107533	2.97625	1.34021	0.260072	0.869105	chr18	63760331	63763217	Gm50106
ENSMUSG00000030649.18	-0.0557137	4.16937	1.34015	0.260083	0.869105	chr7	101863714	101901849	Anapc15
ENSMUSG00000045763.8	-0.121291	8.0132	1.36627	0.260122	0.869105	chr15	25363276	25413764	Basp1
ENSMUSG00000068744.12	-0.178428	2.35479	1.34735	0.260153	0.869105	chr3	108383838	108388231	Psrc1
ENSMUSG00000022587.14	-0.0651423	6.6573	1.33966	0.260167	0.869105	chr15	74955050	74959905	Ly6e
ENSMUSG00000026276.20	0.0437108	6.26785	1.33904	0.260273	0.869105	chr1	93478963	93510260	2024-09-02
ENSMUSG00000042790.16	0.0425745	6.27857	1.33904	0.260274	0.869105	chr9	45863424	45906911	Rnf214
ENSMUSG00000033669.8	0.0797676	3.3628	1.339	0.260281	0.869105	chr15	76879258	76892395	Zfp7
ENSMUSG00000032076.19	-0.0558847	7.24776	1.33866	0.260339	0.869105	chr9	47530172	47857637	Cadm1
ENSMUSG00000043019.12	0.0642736	6.07391	1.33858	0.260353	0.869105	chr1	151755370	151822051	Edem3
ENSMUSG00000118477.1	0.438051	-1.1839	1.33938	0.260489	0.869105	chr7	24287315	24288636	AC159140.2
ENSMUSG00000034437.8	0.309898	-1.34658	1.33768	0.260509	0.869105	chr3	116560934	116561426	Gm9761
ENSMUSG00000031387.14	-0.13114	2.08022	1.33764	0.260516	0.869105	chrX	73922120	73930850	Renbp
ENSMUSG00000005514.14	-0.0565243	5.89861	1.33699	0.260628	0.869105	chr5	135670032	135735326	Por
ENSMUSG00000051238.6	-0.0848465	3.24045	1.33683	0.260655	0.869105	chr9	21955754	21958264	Swsap1
ENSMUSG00000038729.24	0.0463467	6.6696	1.33661	0.260693	0.869105	chr4	57717656	57896984	Pakap
ENSMUSG00000097372.1	-0.212788	0.271659	1.3366	0.260695	0.869105	chr10	128645883	128649811	Gm26876
ENSMUSG00000021974.15	0.0651529	4.57434	1.336	0.260799	0.869105	chr14	58070546	58112720	Fgf9
ENSMUSG00000027201.16	-0.0449191	6.50629	1.33587	0.260822	0.869105	chr2	125084627	125123661	Myef2
ENSMUSG00000028741.13	-0.0648614	4.40749	1.33571	0.260849	0.869105	chr4	139347434	139352576	Mrto4
ENSMUSG00000024646.14	-0.055834	5.12212	1.33522	0.260934	0.869105	chr18	84838703	84879871	Cyb5a
ENSMUSG00000087109.1	-0.13108	1.42262	1.33503	0.260967	0.869105	chr12	71317620	71321660	4930474H06Rik
ENSMUSG00000037190.12	0.0836375	2.65683	1.33501	0.26097	0.869105	chr9	107539006	107542193	Cyb561d2
ENSMUSG00000006276.10	0.0458917	6.04702	1.33488	0.260993	0.869105	chr8	72340998	72421460	Eps15l1
ENSMUSG00000044429.8	-0.312061	-1.53657	1.33469	0.261026	0.869105	chr1	65100388	65103373	Cryga
ENSMUSG00000039079.1	-0.145431	1.86308	1.33386	0.261171	0.869105	chr8	122356966	122360746	Trhr2
ENSMUSG00000031767.13	-0.119601	1.92685	1.33377	0.261185	0.869105	chr8	114133556	114154739	Nudt7
ENSMUSG00000098394.1	0.206563	0.08067	1.33372	0.261194	0.869105	chr10	92075168	92075361	Gm27999
ENSMUSG00000051224.13	-0.14548	1.25506	1.33349	0.261234	0.869105	chrX	166499811	166518567	Tceanc
ENSMUSG00000028758.12	0.0822915	4.19223	1.33296	0.261325	0.869105	chr4	138250434	138301967	Kif17
ENSMUSG00000115447.1	-0.515659	-1.83833	1.33317	0.261365	0.869105	chr14	93311136	93313156	Gm48964
ENSMUSG00000047603.9	0.0578064	4.23706	1.33242	0.261419	0.869105	chr7	24134168	24143241	Zfp235
ENSMUSG00000039164.2	-0.081023	2.4975	1.33235	0.261432	0.869105	chr2	32450456	32456953	Naif1
ENSMUSG00000035133.9	0.0834459	7.41638	1.33999	0.261462	0.869105	chr12	52503971	52571975	Arhgap5
ENSMUSG00000047021.14	-0.1128	3.63053	1.33473	0.261462	0.869105	chr1	74902070	74935599	Cfap65
ENSMUSG00000090039.1	-0.181556	0.318501	1.33194	0.261504	0.869105	chr8	110754991	110758970	Gm15894
ENSMUSG00000029097.11	0.0954717	2.78035	1.33185	0.261519	0.869105	chr5	35556202	35575070	Trmt44
ENSMUSG00000025283.15	-0.0543325	5.0954	1.33176	0.261535	0.869105	chrX	155213131	155216449	Sat1
ENSMUSG00000026111.15	-0.0660764	4.72329	1.33176	0.261535	0.869105	chr1	37430138	37439124	Unc50
ENSMUSG00000038932.13	0.186589	0.0370048	1.33149	0.261582	0.869105	chr2	180621955	180642708	Tcfl5
ENSMUSG00000033222.16	0.162089	0.594996	1.33075	0.261709	0.869105	chr3	100938859	100969663	Ttf2
ENSMUSG00000058046.1	-0.298339	-0.772101	1.33052	0.261749	0.869105	chr4	62525368	62547993	4933430I17Rik
ENSMUSG00000039048.15	-0.0613508	5.09635	1.33042	0.261767	0.869105	chr9	35204205	35211055	Foxred1
ENSMUSG00000110246.1	0.274287	-0.545195	1.3303	0.261789	0.869105	chr8	50743290	50916997	C130073E24Rik
ENSMUSG00000002668.8	0.153885	1.21849	1.33023	0.2618	0.869105	chr17	57065904	57078514	Dennd1c
ENSMUSG00000070345.3	-0.280666	-0.749174	1.33018	0.261808	0.869105	chr11	87617163	87659542	Hsf5
ENSMUSG00000083327.1	0.100434	2.47898	1.32992	0.261854	0.869105	chrX	104345828	104348234	Vcp-rs
ENSMUSG00000062591.5	0.0936089	9.25584	1.34411	0.261874	0.869105	chr17	57080065	57087782	Tubb4a
ENSMUSG00000078787.9	0.148052	1.1061	1.3295	0.261927	0.869105	chr7	27153713	27158668	Cyp2t4
ENSMUSG00000050234.7	0.13869	1.27926	1.32945	0.261936	0.869105	chr4	127311420	127314039	Gja4
ENSMUSG00000099997.1	0.403672	-1.90009	1.32911	0.261994	0.869105	chr1	24594086	24595423	Tubb4b-ps2
ENSMUSG00000056332.4	-0.28194	-0.812632	1.32853	0.262096	0.869105	chr15	40511321	40527277	Gm16294
ENSMUSG00000023968.15	0.172135	1.85672	1.32894	0.262162	0.869105	chr17	46428925	46431776	Crip3
ENSMUSG00000005687.14	-0.0443939	5.64515	1.32814	0.262165	0.869105	chr3	103171654	103179166	Bcas2
ENSMUSG00000020680.15	-0.048693	5.53998	1.32772	0.262237	0.869105	chr11	83473085	83506743	Taf15
ENSMUSG00000027067.16	-0.0428152	6.5262	1.3277	0.262241	0.869105	chr2	85037233	85047109	Ssrp1
ENSMUSG00000108175.1	0.141837	2.19364	1.3275	0.262276	0.869105	chr6	53818742	53868183	Gm16499
ENSMUSG00000077614.1	0.326834	-1.19803	1.32673	0.262409	0.869105	chr9	15312551	15312674	Gm25500
ENSMUSG00000061578.8	0.0699238	6.45982	1.32697	0.262439	0.869105	chr5	117413999	117775003	Ksr2
ENSMUSG00000055531.12	0.0546533	6.98644	1.32639	0.262469	0.869105	chr10	117344672	117380015	Cpsf6
ENSMUSG00000089704.9	-0.0405708	6.032	1.32636	0.262474	0.869105	chr8	124231390	124345724	Galnt2
ENSMUSG00000032402.12	0.0616284	5.83778	1.32564	0.262599	0.869105	chr9	63646766	63757994	Smad3
ENSMUSG00000044629.5	-0.0636544	5.74029	1.32559	0.262609	0.869105	chr11	17051585	17079371	Cnrip1
ENSMUSG00000085609.1	-0.179103	3.71132	1.35065	0.262616	0.869105	chr11	75172559	75177633	1700016P03Rik
ENSMUSG00000041841.8	-0.065455	6.38464	1.32524	0.26267	0.869105	chr15	5116644	5119140	Rpl37
ENSMUSG00000036898.16	-0.0564788	4.61313	1.32521	0.262675	0.869105	chr5	138441467	138460694	Zfp157
ENSMUSG00000002847.7	-0.219862	0.0229756	1.32514	0.262686	0.869105	chr16	38396116	38433145	Pla1a
ENSMUSG00000087216.1	-0.55761	-2.11563	1.32535	0.262725	0.869105	chr11	102030267	102035084	E130111B04Rik
ENSMUSG00000025135.12	-0.0613379	4.83129	1.3249	0.26273	0.869105	chr11	120598420	120608198	Anapc11
ENSMUSG00000112375.1	0.368452	-1.9204	1.32468	0.262768	0.869105	chr10	82845732	82859008	Gm38560
ENSMUSG00000000085.16	-0.047999	5.45002	1.32455	0.262791	0.869105	chr4	120405280	120530186	Scmh1
ENSMUSG00000068882.13	-0.0412184	6.69573	1.32424	0.262844	0.869105	chr2	69861561	69871846	Ssb
ENSMUSG00000035486.14	-0.149607	4.56413	1.34917	0.262874	0.869105	chr10	80356458	80365489	Plk5
ENSMUSG00000054006.14	0.161333	1.35552	1.32376	0.262928	0.869105	chr1	106541942	106575045	D630008O14Rik
ENSMUSG00000037426.18	0.0544334	6.02831	1.32372	0.262936	0.869105	chr5	32863700	32994236	Depdc5
ENSMUSG00000007041.9	0.103551	3.38277	1.3237	0.26294	0.869105	chr17	35049965	35058749	Clic1
ENSMUSG00000036882.7	-0.0679967	7.07433	1.32364	0.262949	0.869105	chr7	30522225	30535060	Arhgap33
ENSMUSG00000024539.17	0.0797818	4.35927	1.32357	0.262961	0.869105	chr18	67665510	67724595	Ptpn2
ENSMUSG00000078902.3	-0.11144	2.13814	1.32341	0.262989	0.869105	chr2	175166254	175175871	Gm14443
ENSMUSG00000061897.5	-0.155286	1.06925	1.32338	0.262995	0.869105	chr2	179177424	179177880	Gm14292
ENSMUSG00000028803.18	0.0409728	6.83266	1.32311	0.263042	0.869105	chr4	135445419	135495038	Nipal3
ENSMUSG00000091238.1	0.165636	-0.123479	1.3231	0.263044	0.869105	chr16	38569322	38573300	Gm17103
ENSMUSG00000036864.16	0.129089	2.26237	1.32281	0.263094	0.869105	chr7	30539133	30552299	Proser3
ENSMUSG00000096257.2	-0.171613	1.1552	1.32264	0.263125	0.869105	chr7	28756173	28758968	Ccer2
ENSMUSG00000062116.10	0.0767141	3.32381	1.32226	0.263192	0.869105	chr7	7114689	7121488	Zfp954
ENSMUSG00000019210.10	-0.0543042	7.967	1.32192	0.26325	0.869105	chr6	120794304	120822793	Atp6v1e1
ENSMUSG00000034987.4	-0.0970259	4.00584	1.32247	0.263274	0.869105	chr13	54192128	54236180	Hrh2
ENSMUSG00000025221.16	-0.116443	6.66282	1.34474	0.263305	0.869105	chr19	45791838	45816061	Kcnip2
ENSMUSG00000115406.1	-0.241024	-0.338642	1.3216	0.263307	0.869105	chr15	31368361	31370305	Gm49300
ENSMUSG00000117246.1	-0.267829	0.0930772	1.32148	0.263332	0.869105	chr17	66227248	66228027	Gm17891
ENSMUSG00000026208.9	-0.185282	1.59574	1.32223	0.263371	0.869105	chr1	75360328	75368579	Des
ENSMUSG00000082357.1	-0.36486	-1.96386	1.3212	0.263377	0.869105	chr2	25994546	25995183	Gm13542
ENSMUSG00000059291.15	-0.0601176	6.89611	1.32062	0.263479	0.869105	chr4	136028264	136053428	Rpl11
ENSMUSG00000041362.17	-0.0598525	5.48528	1.3203	0.263535	0.869105	chr19	58973355	59076100	Shtn1
ENSMUSG00000040188.10	-0.0544094	4.34837	1.32029	0.263537	0.869105	chr9	57560942	57588795	Scamp2
ENSMUSG00000063364.10	-0.137119	0.858377	1.31991	0.263602	0.869105	chr2	150310934	150362765	3300002I08Rik
ENSMUSG00000040472.15	0.0577992	5.11689	1.31988	0.263609	0.869105	chr14	55715415	55722263	Rabggta
ENSMUSG00000100281.1	-0.108192	2.00629	1.31947	0.26368	0.869105	chr9	99299006	99304675	4930422M22Rik
ENSMUSG00000054792.15	-0.049866	5.14674	1.31922	0.263724	0.869105	chr9	110425925	110476694	Klhl18
ENSMUSG00000086477.3	0.0984067	2.68735	1.31907	0.26375	0.869105	chr7	98682335	98702928	Gm15506
ENSMUSG00000106499.1	0.204151	0.251649	1.31858	0.263836	0.869105	chr3	132842395	132844576	Gm9403
ENSMUSG00000098597.1	-0.0739349	4.46689	1.31853	0.263845	0.869105	chr5	137529479	137529594	Mir6418
ENSMUSG00000015243.4	0.0826407	5.97476	1.32475	0.263859	0.869105	chr4	53030786	53159895	Abca1
ENSMUSG00000105140.1	0.165211	1.07674	1.3183	0.263885	0.869105	chr9	110893110	110895899	Gm43127
ENSMUSG00000022973.18	0.0549124	8.58026	1.31825	0.263895	0.869105	chr16	90936091	91011308	Synj1
ENSMUSG00000020848.7	0.106506	5.6463	1.33621	0.263923	0.869105	chr11	75768965	75796049	Doc2b
ENSMUSG00000003585.13	-0.0620739	5.13323	1.31736	0.264051	0.869105	chr11	4097038	4123415	Sec14l2
ENSMUSG00000020755.9	0.0497619	5.51197	1.31714	0.264089	0.869105	chr11	115933281	115966725	Sap30bp
ENSMUSG00000048327.6	0.24099	-0.18153	1.31705	0.264105	0.869105	chr2	129268209	129297212	Ckap2l
ENSMUSG00000052942.13	0.0949573	2.67761	1.31684	0.264143	0.869105	chr19	28258850	28680077	Glis3
ENSMUSG00000028779.16	-0.0573954	5.41836	1.31636	0.264226	0.869105	chr4	130102557	130128135	Pef1
ENSMUSG00000064372.1	-0.0483616	5.64382	1.31629	0.264239	0.869105	chrM	15355	15422	mt-Tp
ENSMUSG00000037921.15	0.202628	0.260873	1.31613	0.264268	0.869105	chr8	61928086	62038244	Ddx60
ENSMUSG00000019189.13	0.0403653	6.54463	1.31602	0.264287	0.869105	chr11	44518963	44565520	Rnf145
ENSMUSG00000020570.15	0.0683886	5.32517	1.31575	0.264335	0.869105	chr12	32953890	32979860	Sypl
ENSMUSG00000040325.16	0.0520109	5.4594	1.31556	0.264367	0.869105	chr9	106821873	106880992	Dcaf1
ENSMUSG00000062421.13	-0.0501296	5.51686	1.3155	0.264378	0.869105	chr11	103966738	103985337	Arf2
ENSMUSG00000045391.4	0.186929	0.377016	1.31538	0.2644	0.869105	chr10	63243067	63244153	1700120B22Rik
ENSMUSG00000014592.20	0.0474699	8.42946	1.31514	0.264441	0.869105	chr4	150917321	151861876	Camta1
ENSMUSG00000099238.1	0.273376	-1.09997	1.3149	0.264483	0.869105	chr2	93421928	93422007	Mir7001
ENSMUSG00000046229.10	-0.333382	2.81824	1.35219	0.264504	0.869105	chr2	156311845	156312747	Scand1
ENSMUSG00000035382.9	0.051809	4.93203	1.31472	0.264516	0.869105	chr9	45906496	45929726	Pcsk7
ENSMUSG00000015002.18	0.0573975	7.37111	1.31413	0.26462	0.869105	chr15	65787033	65873816	Efr3a
ENSMUSG00000086429.9	-0.0762622	3.7662	1.31409	0.264627	0.869105	chr6	113067427	113077333	Gt(ROSA)26Sor
ENSMUSG00000047261.9	-0.0570092	7.42752	1.31386	0.264667	0.869105	chr16	42248441	42340651	Gap43
ENSMUSG00000031358.17	0.0465736	4.29729	1.31382	0.264674	0.869105	chrX	168654116	168673898	Msl3
ENSMUSG00000039959.13	0.0734119	6.1787	1.31528	0.264702	0.869105	chr5	135406530	135545120	Hip1
ENSMUSG00000052423.14	-0.0504509	5.0698	1.31357	0.264719	0.869105	chr1	171270327	171276896	B4galt3
ENSMUSG00000086784.2	-0.0903813	3.70887	1.31352	0.264727	0.869105	chr7	4877152	4896973	Isoc2a
ENSMUSG00000061039.5	0.272865	-1.27145	1.31311	0.2648	0.869201	chr9	38752298	38760117	Olfr920
ENSMUSG00000026988.15	0.0738666	3.32542	1.31292	0.264834	0.869201	chr2	59852363	59882591	Wdsub1
ENSMUSG00000064364.1	0.116654	3.21251	1.31266	0.264953	0.869397	chrM	11545	11612	mt-Th
ENSMUSG00000111864.1	0.430289	-1.67553	1.31172	0.265045	0.869397	chr9	43217121	43217555	Rpl26-ps6
ENSMUSG00000030309.16	-0.0926882	4.12435	1.31157	0.265135	0.869397	chr6	148842491	148896237	Caprin2
ENSMUSG00000097166.1	-0.177416	1.06474	1.31083	0.265203	0.869397	chr6	127149388	127212411	9330179D12Rik
ENSMUSG00000061898.10	-0.0549885	3.88348	1.31037	0.265284	0.869397	chr5	143172185	143180775	Rbak
ENSMUSG00000055923.16	-0.0745317	4.03387	1.3102	0.265313	0.869397	chr5	76873658	76905514	Aasdh
ENSMUSG00000031478.16	0.143912	1.34282	1.30993	0.265362	0.869397	chr8	22128282	22166435	Nek3
ENSMUSG00000066233.6	-0.105784	3.1022	1.30954	0.265431	0.869397	chr9	123021325	123023705	Tmem42
ENSMUSG00000103967.1	0.347705	-0.0530897	1.31716	0.265454	0.869397	chr9	88680938	88681926	Gm38214
ENSMUSG00000044583.13	0.173698	0.85429	1.30911	0.265507	0.869397	chrX	167304928	167330558	Tlr7
ENSMUSG00000091415.5	0.234274	-0.151239	1.30869	0.265581	0.869397	chr10	41303979	41434534	Ak9
ENSMUSG00000019359.14	0.0758653	3.51924	1.30864	0.26559	0.869397	chrX	100729872	100738895	Gdpd2
ENSMUSG00000031872.14	-0.0746186	3.75037	1.30864	0.265591	0.869397	chr8	104170441	104219122	Bean1
ENSMUSG00000036777.8	0.119618	5.70266	1.33179	0.26567	0.869397	chr9	22332011	22389188	Anln
ENSMUSG00000022388.14	0.173887	1.26241	1.30808	0.265689	0.869397	chr15	88890632	88954418	Ttll8
ENSMUSG00000109785.1	-0.472454	-1.90331	1.30784	0.265732	0.869397	chr8	45410062	45410760	Gm45542
ENSMUSG00000004677.17	0.0843176	6.32371	1.31541	0.265733	0.869397	chr8	71272713	71360713	Myo9b
ENSMUSG00000099568.1	0.127938	1.86831	1.30754	0.265785	0.869397	chr1	153743551	153749324	Gm28513
ENSMUSG00000045867.10	-0.118314	2.27106	1.30746	0.2658	0.869397	chr10	95174745	95324133	Cradd
ENSMUSG00000014856.12	-0.0685136	3.96381	1.30701	0.265879	0.869397	chr8	105326353	105335219	Tmem208
ENSMUSG00000026058.11	-0.108403	2.78461	1.30693	0.265894	0.869397	chr1	32172713	32658568	Khdrbs2
ENSMUSG00000028911.16	-0.0489309	5.8338	1.30691	0.265897	0.869397	chr4	131873616	131901706	Srsf4
ENSMUSG00000074259.10	-0.113599	3.48017	1.30858	0.265904	0.869397	chr9	59680143	59718874	Gramd2
ENSMUSG00000117192.1	0.138479	1.02285	1.30658	0.265955	0.869397	chr17	78752254	78752715	Gm18649
ENSMUSG00000110826.1	-0.404725	-2.09569	1.3064	0.265988	0.869397	chr9	62241669	62243997	Gm47262
ENSMUSG00000046562.5	0.0653635	4.83081	1.30639	0.265989	0.869397	chr5	115122549	115134975	Unc119b
ENSMUSG00000029708.9	0.0465936	4.51474	1.30631	0.266003	0.869397	chr6	28416090	28428390	Gcc1
ENSMUSG00000021196.14	-0.063986	8.39281	1.30631	0.266004	0.869397	chr13	6579767	6648777	Pfkp
ENSMUSG00000026610.13	0.126356	5.54974	1.3312	0.266022	0.869397	chr1	187608790	188214885	Esrrg
ENSMUSG00000064514.1	-0.330818	-1.80247	1.30526	0.266189	0.869491	chr9	64177122	64177193	Gm22455
ENSMUSG00000020926.16	-0.0884172	7.45929	1.31607	0.266192	0.869491	chr11	102761438	102780262	Adam11
ENSMUSG00000037185.9	-0.13401	1.86113	1.30495	0.266246	0.869491	chr15	101347443	101370162	Krt80
ENSMUSG00000082044.1	-0.216698	-0.201084	1.3041	0.266396	0.869491	chr2	131322087	131322366	Snrpert
ENSMUSG00000040035.14	0.0434849	8.58963	1.304	0.266414	0.869491	chr2	118779718	118811293	Disp2
ENSMUSG00000039367.11	0.0504059	6.48819	1.30362	0.266483	0.869491	chr14	20674307	20694852	Sec24c
ENSMUSG00000040495.4	-0.116076	4.1112	1.31224	0.266523	0.869491	chr2	91927248	91928688	Chrm4
ENSMUSG00000005503.8	0.427543	-1.7612	1.30335	0.26653	0.869491	chr6	52313497	52318378	Evx1
ENSMUSG00000055048.7	-0.118692	2.92706	1.30327	0.266544	0.869491	chr7	57387271	57409941	Gm9962
ENSMUSG00000097113.7	-0.167228	0.708421	1.30313	0.26657	0.869491	chr1	136670768	136690804	Gm19705
ENSMUSG00000020561.8	-0.0645695	3.95141	1.30305	0.266584	0.869491	chr12	33429634	33441392	Twistnb
ENSMUSG00000033434.15	-0.0597255	4.7176	1.30294	0.266602	0.869491	chr5	110103974	110108197	Gtpbp6
ENSMUSG00000032551.7	-0.0783653	3.55202	1.30266	0.266652	0.869491	chr9	122945088	122951000	1110059G10Rik
ENSMUSG00000021259.5	-0.0749643	7.13005	1.3057	0.266656	0.869491	chr12	108334380	108362234	Cyp46a1
ENSMUSG00000035125.10	0.0808596	3.42583	1.30249	0.266684	0.869491	chr6	81923668	81959915	Gcfc2
ENSMUSG00000062044.16	-0.0623612	7.28933	1.30245	0.26669	0.869491	chr7	45783737	45804144	Lmtk3
ENSMUSG00000090439.3	0.420627	-1.13729	1.3035	0.266712	0.869491	chr10	60399725	60403559	Gm17455
ENSMUSG00000080850.1	-0.338342	-1.77072	1.30193	0.266783	0.86953	chr4	48675155	48675520	Gm12439
ENSMUSG00000027122.15	-0.0516748	5.31427	1.30159	0.266843	0.86953	chr2	106962526	106974424	Arl14ep
ENSMUSG00000001349.5	0.217949	-0.523815	1.30143	0.266872	0.86953	chr9	22099215	22109630	Cnn1
ENSMUSG00000104868.1	-0.110356	3.38794	1.30159	0.266918	0.86953	chr5	63646169	63650894	Gm9954
ENSMUSG00000030161.8	-0.0425284	8.59533	1.30095	0.266958	0.86953	chr6	129533159	129542346	Gabarapl1
ENSMUSG00000116491.1	-0.334696	-1.44075	1.30086	0.266973	0.86953	chr15	84906641	84913731	4930513L16Rik
ENSMUSG00000060568.14	-0.0561513	5.10776	1.30019	0.267092	0.86953	chr1	167001416	167091302	Fam78b
ENSMUSG00000058239.13	-0.0599297	5.66968	1.29984	0.267156	0.86953	chr7	30945247	30956803	Usf2
ENSMUSG00000104231.1	-0.164917	0.810652	1.29934	0.267245	0.86953	chr3	32511802	32512344	Gm37592
ENSMUSG00000093884.2	0.309737	-1.59972	1.29931	0.26725	0.86953	chr17	33191301	33202506	Olfr239
ENSMUSG00000032355.16	-0.148179	4.6053	1.32408	0.267251	0.86953	chr9	77102080	77352969	Mlip
ENSMUSG00000019872.13	-0.0735223	4.4564	1.29915	0.267279	0.86953	chr10	57794334	57811830	Smpdl3a
ENSMUSG00000050619.14	0.0701422	3.79689	1.29883	0.267336	0.86953	chr2	121158272	121171125	Zscan29
ENSMUSG00000026313.16	0.0879676	6.15072	1.30818	0.267375	0.86953	chr1	91928778	92195699	Hdac4
ENSMUSG00000090558.1	-0.111126	2.27288	1.29832	0.267427	0.86953	chr5	107404822	107431910	Gm17202
ENSMUSG00000023460.13	-0.0470781	6.29459	1.29776	0.267527	0.86953	chr17	66494511	66519729	Rab12
ENSMUSG00000052214.9	0.0546731	5.81881	1.29776	0.267528	0.86953	chr7	19228333	19256543	Opa3
ENSMUSG00000051669.6	-0.148516	1.12257	1.2975	0.267574	0.86953	chr16	5211822	5222299	AU021092
ENSMUSG00000021811.7	-0.0564963	4.62715	1.29738	0.267595	0.86953	chr14	20384637	20388910	Dnajc9
ENSMUSG00000115918.1	0.339258	-1.10072	1.29723	0.267622	0.86953	chr15	86453351	86475098	A930001M01Rik
ENSMUSG00000003039.9	-0.0510365	6.31047	1.29711	0.267643	0.86953	chr8	72219729	72224418	Fam32a
ENSMUSG00000078994.9	0.134355	0.921208	1.29711	0.267644	0.86953	chr13	67387904	67399819	Zfp429
ENSMUSG00000086841.1	-0.0716139	3.36385	1.29703	0.267658	0.86953	chr11	62602876	62604807	2410006H16Rik
ENSMUSG00000116883.1	-0.376372	-1.77513	1.29703	0.267658	0.86953	chr12	20615342	20637948	Gm49700
ENSMUSG00000075700.9	0.0412001	7.62874	1.29649	0.267755	0.869716	chr3	58576635	58593133	Selenot
ENSMUSG00000051483.9	-0.0599676	5.3167	1.29592	0.267857	0.869912	chr16	93605852	93610505	Cbr1
ENSMUSG00000035187.10	0.498355	-0.743412	1.30729	0.267901	0.869912	chr5	101658138	101664996	Nkx6-1
ENSMUSG00000020124.10	0.0447197	6.78763	1.2955	0.267932	0.869912	chr10	123105005	123196995	Usp15
ENSMUSG00000085207.1	-0.154243	0.875651	1.29517	0.267992	0.86998	chr11	119935802	119942698	Gm11767
ENSMUSG00000102424.2	-0.47978	-1.88153	1.29415	0.268174	0.870334	chr2	105657861	105661343	Paupar
ENSMUSG00000099478.1	-0.0670559	4.1328	1.29378	0.268241	0.870334	chr12	81492198	81497015	Gm28370
ENSMUSG00000027560.4	0.0793874	4.07883	1.29376	0.268245	0.870334	chr2	170731806	170879769	Dok5
ENSMUSG00000103232.1	-0.392829	-2.06127	1.29369	0.268256	0.870334	chr2	13238938	13240627	Gm37160
ENSMUSG00000034071.15	0.117535	2.51232	1.29329	0.268328	0.870364	chr7	12415152	12422751	Zfp551
ENSMUSG00000024955.14	0.0629506	5.49833	1.2921	0.268542	0.870364	chr19	6910976	6921813	Esrra
ENSMUSG00000021013.16	-0.0537508	4.88065	1.29197	0.268566	0.870364	chr12	98920573	98983238	Ttc8
ENSMUSG00000044352.6	-0.0743204	5.86167	1.29414	0.268582	0.870364	chr11	53476572	53480274	Sowaha
ENSMUSG00000072972.3	0.259782	-0.578864	1.29181	0.268595	0.870364	chr12	81419442	81421946	Adam4
ENSMUSG00000035443.10	-0.0552217	5.11428	1.29172	0.268612	0.870364	chr9	26999709	27007336	Thyn1
ENSMUSG00000021541.14	-0.112044	2.2162	1.29144	0.268661	0.870364	chr13	56773112	56895993	Trpc7
ENSMUSG00000025324.8	0.108827	3.60647	1.29271	0.268703	0.870364	chr7	58656165	58829420	Atp10a
ENSMUSG00000012076.8	-0.0459154	5.92809	1.29113	0.268717	0.870364	chr12	55836323	55869736	Brms1l
ENSMUSG00000074215.2	-0.160954	1.011	1.29068	0.268798	0.870364	chr8	84063560	84065137	Gm10643
ENSMUSG00000038402.2	0.119499	1.88221	1.29043	0.268843	0.870364	chr13	31625815	31631403	Foxf2
ENSMUSG00000048410.17	-0.0782607	4.09141	1.2904	0.268848	0.870364	chr18	84128026	84589725	Zfp407
ENSMUSG00000110834.1	0.129853	1.69685	1.2903	0.268866	0.870364	chr9	124270357	124282139	Gm39469
ENSMUSG00000004994.12	-0.0733795	3.44364	1.29029	0.268868	0.870364	chr8	84257794	84270380	Ccdc130
ENSMUSG00000098682.8	0.417932	-1.51521	1.29018	0.268888	0.870364	chr14	48668707	48870683	Otx2os1
ENSMUSG00000086464.2	0.294011	-1.16644	1.29017	0.268891	0.870364	chr16	4777742	4779454	Gm15835
ENSMUSG00000097052.2	-0.30844	-1.11766	1.28992	0.268935	0.870364	chr2	26637846	26637985	Snora43
ENSMUSG00000035835.14	-0.0562286	5.67515	1.28974	0.268967	0.870364	chr10	79860474	79874634	Plppr3
ENSMUSG00000061315.14	-0.0483573	6.97904	1.28931	0.269044	0.870405	chr10	128035574	128048637	Naca
ENSMUSG00000109727.1	0.0775544	3.51256	1.28903	0.269096	0.870405	chr8	91113761	91116671	Gm45464
ENSMUSG00000050199.13	-0.056346	4.84114	1.28864	0.269165	0.870405	chr2	109917646	110014257	Lgr4
ENSMUSG00000022364.14	0.101916	3.47612	1.28849	0.269192	0.870405	chr15	57912198	57970067	Tbc1d31
ENSMUSG00000113309.1	-0.142818	2.11264	1.28814	0.269256	0.870405	chr13	15768989	15770120	Gm48408
ENSMUSG00000118423.1	-0.125932	2.13731	1.28748	0.269375	0.870405	chr13	106833713	106847267	AC154328.1
ENSMUSG00000049090.3	0.0501325	5.12407	1.28735	0.269398	0.870405	chr18	84088062	84097528	Zadh2
ENSMUSG00000055489.8	0.11105	2.23233	1.2873	0.269408	0.870405	chr7	51511028	51598709	Ano5
ENSMUSG00000109555.1	-0.202283	0.0491987	1.28701	0.269461	0.870405	chr7	132311855	132314078	Gm44891
ENSMUSG00000084306.1	0.419616	-1.87615	1.28692	0.269476	0.870405	chr2	144756328	144758582	Gm11743
ENSMUSG00000028108.15	0.0834898	2.78488	1.28627	0.269594	0.870405	chr3	95734146	95739569	Ecm1
ENSMUSG00000109108.1	-0.203765	0.63855	1.28621	0.269604	0.870405	chr7	6156515	6157618	Gm36371
ENSMUSG00000074405.8	-0.0528791	5.22019	1.28611	0.269623	0.870405	chr7	5020375	5036768	Zfp865
ENSMUSG00000033498.14	0.206948	-0.110702	1.28604	0.269635	0.870405	chr2	121363727	121387168	Strc
ENSMUSG00000032889.7	-0.208965	0.240863	1.28594	0.269654	0.870405	chr11	28339127	28339814	Gm6685
ENSMUSG00000021785.8	-0.0532873	4.6257	1.28592	0.269657	0.870405	chr14	16249279	16311926	Ngly1
ENSMUSG00000043633.6	-0.11317	1.83201	1.28574	0.269689	0.870405	chr4	43659621	43669145	Fam221b
ENSMUSG00000094685.2	0.304714	-1.43931	1.28543	0.269745	0.870405	chr7	104949914	104950289	Gm5900
ENSMUSG00000030123.15	-0.0810258	6.31475	1.29127	0.269771	0.870405	chr6	115954810	115995005	Plxnd1
ENSMUSG00000072294.5	0.143419	5.17209	1.31247	0.269785	0.870405	chr14	99870631	100284679	Klf12
ENSMUSG00000113310.1	-0.354452	-1.72081	1.28514	0.269798	0.870405	chr13	13953218	13954338	Gm47884
ENSMUSG00000053119.11	-0.0405621	6.56818	1.28457	0.269901	0.870612	chr6	71543796	71582609	Chmp3
ENSMUSG00000111088.1	-0.277555	-1.24257	1.28403	0.269999	0.870803	chr9	44378632	44379450	9430081H08Rik
ENSMUSG00000102140.1	-0.306385	-1.21294	1.28375	0.270049	0.870837	chr1	64736239	64740607	Gm38058
ENSMUSG00000098072.1	0.158779	1.73966	1.28286	0.270211	0.871137	chr5	117935724	117939518	Gm26995
ENSMUSG00000038482.11	0.0529899	5.54875	1.28115	0.27052	0.871137	chr8	13338750	13378448	Tfdp1
ENSMUSG00000103574.1	-0.426736	-1.88632	1.28113	0.270525	0.871137	chr3	88284606	88284753	Gm37116
ENSMUSG00000083500.1	0.269447	-0.59571	1.28102	0.270544	0.871137	chr7	41490350	41491721	Gm15470
ENSMUSG00000021666.16	-0.0417032	6.12732	1.28102	0.270544	0.871137	chr13	97137936	97181195	Gfm2
ENSMUSG00000078427.3	-0.0548261	4.89215	1.28065	0.270612	0.871137	chr10	128817332	128877629	Sarnp
ENSMUSG00000026679.3	-0.15014	1.30544	1.2805	0.270639	0.871137	chr2	21180730	21205365	Enkur
ENSMUSG00000039307.16	-0.0811016	4.27372	1.28	0.27073	0.871137	chr11	121204432	121222655	Hexdc
ENSMUSG00000031922.12	-0.0634445	4.21806	1.27975	0.270776	0.871137	chr9	13807791	13827107	Cep57
ENSMUSG00000109901.2	0.0506693	4.87038	1.2795	0.270821	0.871137	chr18	67205365	67207889	Chmp1b
ENSMUSG00000104525.1	0.380791	-1.17518	1.27947	0.270826	0.871137	chr1	194993257	194996195	Gm37334
ENSMUSG00000038084.16	0.0480208	7.4852	1.27916	0.270882	0.871137	chr16	29579333	29654884	Opa1
ENSMUSG00000025162.18	0.0429215	6.99589	1.27916	0.270883	0.871137	chr11	120958989	120991330	Csnk1d
ENSMUSG00000090300.1	-0.195956	0.014007	1.27897	0.270917	0.871137	chr3	14564401	14564681	Gm17119
ENSMUSG00000112736.1	0.205125	0.611224	1.27896	0.270919	0.871137	chr10	94881310	94883792	Gm48718
ENSMUSG00000006464.9	-0.0523952	5.56477	1.27875	0.270958	0.871137	chr19	4886877	4906628	Bbs1
ENSMUSG00000104872.1	0.390404	-1.85097	1.27823	0.271052	0.871137	chr5	121835194	121835828	1700008B11Rik
ENSMUSG00000106463.1	-0.180006	0.257857	1.27756	0.271174	0.871137	chr15	98519761	98519878	Mir1291
ENSMUSG00000057469.8	0.055324	5.11669	1.27733	0.271216	0.871137	chr12	16810962	16839742	E2f6
ENSMUSG00000033488.11	-0.163176	0.472615	1.27702	0.271272	0.871137	chr1	157458576	157492638	Cryzl2
ENSMUSG00000046792.8	0.0746845	3.42896	1.27671	0.271329	0.871137	chr7	6131490	6155997	Zfp787
ENSMUSG00000032175.11	-0.0689457	4.39835	1.27665	0.271339	0.871137	chr9	21104067	21131243	Tyk2
ENSMUSG00000113853.1	0.361493	-1.27239	1.27658	0.271352	0.871137	chr13	63210949	63214374	Gm47583
ENSMUSG00000052949.14	0.041426	8.03245	1.27636	0.271392	0.871137	chr11	116336352	116413032	Rnf157
ENSMUSG00000001988.9	0.0884061	2.93771	1.27622	0.271417	0.871137	chr7	16455720	16477728	Npas1
ENSMUSG00000109529.1	0.386761	-0.906503	1.27677	0.271486	0.871137	chr8	9603822	9605882	Gm44801
ENSMUSG00000060727.4	-0.32544	-1.36097	1.27476	0.271685	0.871137	chr11	78149195	78149438	Gm12571
ENSMUSG00000031712.10	-0.307527	-1.13067	1.27467	0.271701	0.871137	chr8	82331631	82403222	Il15
ENSMUSG00000030674.5	-0.354879	-1.88285	1.27445	0.27174	0.871137	chr7	127107113	127122226	Qprt
ENSMUSG00000065282.1	-0.192226	-0.135869	1.27431	0.271767	0.871137	chr9	15313801	15313932	Gm24455
ENSMUSG00000106375.1	0.0990807	4.77861	1.28137	0.271889	0.871137	chr5	122496158	122500848	Gm43361
ENSMUSG00000087083.2	0.370693	-0.814801	1.27406	0.271898	0.871137	chr6	114004788	114052265	Gm15083
ENSMUSG00000045004.3	0.308486	-1.10997	1.27352	0.271912	0.871137	chr4	141088332	141112760	Spata21
ENSMUSG00000049420.9	0.086132	3.74205	1.27348	0.271917	0.871137	chr10	25912330	26079052	Tmem200a
ENSMUSG00000064440.1	0.274903	-1.16764	1.27339	0.271934	0.871137	chr1	161035393	161035473	Gm26224
ENSMUSG00000041801.5	0.110841	4.12645	1.28017	0.272012	0.871137	chr1	135766118	135769136	Phlda3
ENSMUSG00000019818.15	0.0503678	6.24021	1.27293	0.272018	0.871137	chr10	41519413	41531048	Cd164
ENSMUSG00000097211.2	-0.0720198	3.74438	1.27276	0.27205	0.871137	chr9	72361734	72409945	BC065403
ENSMUSG00000031250.8	0.237286	-0.803525	1.2726	0.272078	0.871137	chrX	133850979	133865577	Tnmd
ENSMUSG00000031994.13	-0.146137	1.56048	1.2722	0.272152	0.871137	chr9	30942561	30963838	Adamts8
ENSMUSG00000073731.12	-0.384793	-1.73844	1.27176	0.272232	0.871137	chr4	141614025	141615604	AI507597
ENSMUSG00000091383.2	-0.306334	-0.789032	1.27172	0.27224	0.871137	chr13	51202726	51203065	Hist1h2al
ENSMUSG00000112669.1	0.32733	-1.51793	1.27153	0.272275	0.871137	chr10	94781973	94787161	Gm48689
ENSMUSG00000106978.1	-0.161456	0.790698	1.27101	0.272369	0.871137	chr5	65760990	65764379	N4bp2os
ENSMUSG00000041702.7	0.0610955	5.24225	1.27058	0.272448	0.871137	chr12	102780796	102878471	Btbd7
ENSMUSG00000052013.15	-0.232668	-0.387509	1.27046	0.272471	0.871137	chr16	45224314	45257670	Btla
ENSMUSG00000042271.13	0.0518113	5.11152	1.27046	0.272472	0.871137	chrX	142226769	142239692	Nxt2
ENSMUSG00000029833.17	-0.0578532	4.81643	1.27037	0.272487	0.871137	chr6	37870810	37966296	Trim24
ENSMUSG00000085720.8	0.184279	0.503523	1.27007	0.272542	0.871137	chr5	43151685	43235355	Gm7854
ENSMUSG00000079444.9	-0.0702726	5.75041	1.27048	0.27259	0.871137	chr17	47686738	47694455	Gm21981
ENSMUSG00000001150.7	-0.0413096	5.92202	1.26977	0.272597	0.871137	chr10	76468926	76515857	Mcm3ap
ENSMUSG00000064181.6	-0.0540292	4.76948	1.26956	0.272636	0.871137	chr10	116905783	116950769	Rab3ip
ENSMUSG00000040174.14	-0.105645	3.40149	1.26951	0.272644	0.871137	chr2	93980549	94010807	Alkbh3
ENSMUSG00000050017.11	0.0377425	6.35965	1.26931	0.272681	0.871137	chr5	111330762	111388359	Pitpnb
ENSMUSG00000055652.14	0.129947	3.65047	1.27835	0.272754	0.871137	chr7	75848309	75874131	Klhl25
ENSMUSG00000059743.12	0.068866	5.39665	1.26869	0.272795	0.871137	chr3	89093587	89101959	Fdps
ENSMUSG00000026466.16	0.064164	5.24878	1.26862	0.272809	0.871137	chr1	156004598	156036480	Tor1aip1
ENSMUSG00000047731.17	0.0424944	5.26991	1.26839	0.272851	0.871137	chr19	46599083	46657389	Wbp1l
ENSMUSG00000028333.10	-0.0688297	5.33186	1.26831	0.272865	0.871137	chr4	46450901	46472657	Anp32b
ENSMUSG00000033200.16	-0.163878	0.316558	1.2683	0.272867	0.871137	chr17	25369272	25374442	Tpsg1
ENSMUSG00000087356.1	0.0775929	2.84115	1.26819	0.272888	0.871137	chr6	34151928	34174235	Gm13856
ENSMUSG00000023341.15	-0.15909	0.702324	1.26809	0.272906	0.871137	chr16	97535307	97560900	Mx2
ENSMUSG00000028573.18	0.245534	0.47606	1.26863	0.272975	0.871137	chr4	95557506	95926939	Fggy
ENSMUSG00000067189.5	0.232184	-1.13903	1.26758	0.272999	0.871137	chr17	37713551	37713924	Gm7335
ENSMUSG00000021904.6	0.0924599	2.91034	1.26754	0.273006	0.871137	chr14	31217859	31230352	Sema3g
ENSMUSG00000098905.2	0.140385	0.546601	1.26741	0.273031	0.871137	chr13	67339305	67360605	Zfp953
ENSMUSG00000024045.6	-0.0495922	7.00308	1.26697	0.273112	0.871137	chr17	32303671	32321238	Akap8
ENSMUSG00000114266.1	0.308221	-1.31901	1.26691	0.273122	0.871137	chr14	15456330	15458041	Gm10403
ENSMUSG00000073739.3	0.187447	0.0371452	1.26688	0.273128	0.871137	chr4	139175404	139180655	Gm16287
ENSMUSG00000038372.14	-0.0811413	2.71735	1.26676	0.27315	0.871137	chr13	31819578	32338740	Gmds
ENSMUSG00000024287.8	-0.0495212	6.33136	1.26653	0.273192	0.871137	chr18	9957905	9995489	Thoc1
ENSMUSG00000078601.4	-0.222825	-0.706663	1.26614	0.273264	0.871137	chr3	108361550	108362256	Gm12525
ENSMUSG00000043110.2	-0.289179	-0.886611	1.26584	0.27332	0.871137	chr2	132868304	132880891	Lrrn4
ENSMUSG00000046711.16	-0.0934535	3.70814	1.26581	0.273324	0.871137	chr17	27556496	27563674	Hmga1
ENSMUSG00000038671.15	-0.0503335	4.99629	1.26567	0.273351	0.871137	chr2	181357689	181365404	Arfrp1
ENSMUSG00000097167.1	-0.0684157	5.24139	1.26529	0.27342	0.871137	chr3	95217456	95226658	Gm16740
ENSMUSG00000100147.2	0.114196	4.30924	1.27547	0.273439	0.871137	chr1	182287989	182303325	1700047M11Rik
ENSMUSG00000039783.15	0.269525	-0.742579	1.26505	0.273465	0.871137	chr1	175620380	175662116	Kmo
ENSMUSG00000039873.4	-0.1306	1.62379	1.26496	0.273481	0.871137	chr2	164830731	164833456	Neurl2
ENSMUSG00000106211.1	0.410465	-1.89285	1.26467	0.273535	0.871137	chr3	56123155	56126159	Gm42842
ENSMUSG00000029145.12	-0.0618557	4.82951	1.26449	0.273567	0.871137	chr5	31187557	31193430	Eif2b4
ENSMUSG00000085715.2	0.261575	4.63936	1.29975	0.273667	0.871137	chrX	103431516	103484957	Tsix
ENSMUSG00000032178.14	-0.0377788	6.4978	1.26393	0.27367	0.871137	chr9	21367870	21405361	Ilf3
ENSMUSG00000097305.2	0.111479	2.43869	1.26368	0.273716	0.871137	chr17	32113410	32141843	Gm17276
ENSMUSG00000057967.12	0.150794	0.821037	1.26354	0.273743	0.871137	chr11	33117429	33147400	Fgf18
ENSMUSG00000022297.15	-0.0739704	3.52465	1.2634	0.273769	0.871137	chr15	39006033	39038188	Fzd6
ENSMUSG00000021414.8	0.382125	-1.5619	1.26336	0.273776	0.871137	chr13	34909959	34924310	Fam217a
ENSMUSG00000109209.1	-0.351172	-0.333707	1.26745	0.273854	0.871137	chr7	18396515	18400865	Gm45104
ENSMUSG00000106888.1	0.164066	0.896762	1.26268	0.273901	0.871137	chr5	34221161	34225984	Gm42848
ENSMUSG00000036315.13	-0.0768352	3.21565	1.26236	0.27396	0.871137	chr17	36954355	36958559	Znrd1
ENSMUSG00000080059.4	-0.190761	0.121536	1.26172	0.274078	0.871137	chr4	147821776	147822202	Rps19-ps3
ENSMUSG00000104293.1	-0.398627	-2.01501	1.26163	0.274096	0.871137	chr1	156583107	156588248	Gm38043
ENSMUSG00000033063.8	-0.251304	3.23446	1.29314	0.274113	0.871137	chr13	64736181	64903955	Cntnap3
ENSMUSG00000106797.1	0.0558409	4.36935	1.26148	0.274123	0.871137	chr5	36584787	36613739	Gm42936
ENSMUSG00000045934.15	-0.0714377	3.62282	1.26097	0.274218	0.871137	chr3	96162003	96171718	Mtmr11
ENSMUSG00000031373.4	-0.0997921	2.42071	1.26053	0.274298	0.871137	chrX	163976821	164027997	Car5b
ENSMUSG00000001496.15	0.190243	0.790141	1.26047	0.27431	0.871137	chr12	56531957	56536908	Nkx2-1
ENSMUSG00000039096.10	-0.0672409	4.23457	1.26019	0.274362	0.871137	chr11	94539797	94549255	Rsad1
ENSMUSG00000100556.1	0.0806202	3.94514	1.26003	0.274391	0.871137	chr1	75272604	75275652	Gm28902
ENSMUSG00000031539.6	-0.0402148	7.00556	1.25992	0.274412	0.871137	chr8	22787353	22805622	Ap3m2
ENSMUSG00000071656.7	-0.202067	0.854563	1.25936	0.274514	0.871137	chr19	8850767	8853909	Lrrn4cl
ENSMUSG00000017167.6	0.0470582	8.16979	1.25921	0.274544	0.871137	chr11	101170522	101190724	Cntnap1
ENSMUSG00000046441.5	-0.0894487	2.74758	1.25897	0.274587	0.871137	chr8	110215664	110224486	Cmtr2
ENSMUSG00000074064.6	-0.0688057	4.24335	1.25875	0.274629	0.871137	chr8	119394877	119411102	Mlycd
ENSMUSG00000031355.16	-0.0736466	3.6052	1.25845	0.274683	0.871137	chrX	168795098	169304435	Arhgap6
ENSMUSG00000032575.16	0.164569	5.43012	1.29075	0.274702	0.871137	chr9	106838311	106891979	Manf
ENSMUSG00000073079.6	-0.346753	-1.76174	1.25813	0.274742	0.871137	chr12	55080261	55115367	Srp54a
ENSMUSG00000039263.16	-0.0953584	3.86738	1.25666	0.275021	0.871137	chr2	174110348	174123070	Npepl1
ENSMUSG00000028696.12	-0.0619191	3.69761	1.25603	0.275133	0.871137	chr4	116507548	116538243	Ipp
ENSMUSG00000024663.20	0.065073	3.29142	1.25589	0.275158	0.871137	chr19	10001668	10038380	Rab3il1
ENSMUSG00000098711.1	-0.167924	0.784862	1.25577	0.275182	0.871137	chr5	100429100	100429238	Gm28030
ENSMUSG00000031644.19	0.0544121	5.8778	1.25557	0.275217	0.871137	chr8	60993194	61131346	Nek1
ENSMUSG00000034317.14	-0.102168	3.86019	1.25722	0.275244	0.871137	chr3	69035287	69044755	Trim59
ENSMUSG00000085166.1	0.108245	1.26724	1.25513	0.2753	0.871137	chr5	34650717	34652477	Gm15522
ENSMUSG00000045409.16	-0.0662048	5.57273	1.25453	0.275412	0.871137	chr17	36258872	36272247	Trim39
ENSMUSG00000043948.2	0.436222	-2.00965	1.25422	0.27547	0.871137	chr7	105335508	105342270	Olfr691
ENSMUSG00000114805.1	-0.388302	-1.80301	1.25419	0.275475	0.871137	chr13	67187386	67188177	Gm9626
ENSMUSG00000099913.1	-0.054377	4.11085	1.25407	0.275496	0.871137	chr1	53325506	53352667	Gm28551
ENSMUSG00000018566.14	-0.240357	0.653447	1.25615	0.275525	0.871137	chr11	69942538	69948188	Slc2a4
ENSMUSG00000101172.1	0.22425	-0.795588	1.25363	0.275578	0.871137	chr1	93305963	93317309	Gm28535
ENSMUSG00000038831.16	0.0517378	6.641	1.2535	0.275603	0.871137	chr2	33133416	33371486	Ralgps1
ENSMUSG00000036887.5	-0.0698527	4.30677	1.25249	0.275791	0.871137	chr4	136895916	136898803	C1qa
ENSMUSG00000045216.7	0.0430509	5.86683	1.25242	0.275803	0.871137	chr1	36068399	36106446	Hs6st1
ENSMUSG00000110630.1	0.0928873	3.57994	1.25163	0.275951	0.871137	chr8	104442270	104443786	K230015D01Rik
ENSMUSG00000032340.8	0.0463885	6.77699	1.25134	0.276005	0.871137	chr9	58874686	59036441	Neo1
ENSMUSG00000116009.1	0.396085	-1.69046	1.25116	0.276039	0.871137	chr15	82229332	82233531	Gm49503
ENSMUSG00000074582.10	0.056181	6.54188	1.25105	0.276058	0.871137	chr2	166805587	166898052	Arfgef2
ENSMUSG00000110723.1	0.0749968	4.6468	1.25103	0.276062	0.871137	chr10	29198953	29221940	Gm49353
ENSMUSG00000081476.1	-0.0804337	2.85169	1.25087	0.276092	0.871137	chr2	94384501	94385098	Itpa-ps1
ENSMUSG00000001627.12	-0.0626218	5.01646	1.25067	0.276129	0.871137	chr12	40201566	40248504	Ifrd1
ENSMUSG00000047246.7	-0.164466	1.70078	1.25061	0.276141	0.871137	chr13	23583669	23621124	Hist1h2be
ENSMUSG00000048578.11	0.081415	7.23802	1.25761	0.276167	0.871137	chr5	115142980	115158179	Mlec
ENSMUSG00000086506.1	-0.143948	0.567039	1.25034	0.276192	0.871137	chr13	55602181	55604783	Gm15911
ENSMUSG00000032348.6	0.0750463	5.1428	1.25071	0.276195	0.871137	chr9	78182773	78209349	Gsta4
ENSMUSG00000039765.15	-0.0833796	4.98636	1.25278	0.276204	0.871137	chr5	43662345	43740972	Cc2d2a
ENSMUSG00000020950.10	-0.12311	5.60457	1.27338	0.276289	0.871137	chr12	49382659	49386861	Foxg1
ENSMUSG00000065939.1	0.331184	-1.39606	1.24969	0.276313	0.871137	chr15	98526345	98526482	Snora2b
ENSMUSG00000074865.11	-0.0909026	2.88745	1.24967	0.276317	0.871137	chr13	62479826	62571199	Zfp934
ENSMUSG00000021198.16	0.097877	6.42452	1.26427	0.276318	0.871137	chr12	102948858	103184065	Unc79
ENSMUSG00000072949.6	-0.0975647	2.45839	1.24947	0.276354	0.871137	chr12	84009489	84018371	Acot1
ENSMUSG00000032192.9	-0.0429235	6.83085	1.24946	0.276355	0.871137	chr9	75306287	75345876	Gnb5
ENSMUSG00000020389.19	0.0657142	3.57248	1.24933	0.27638	0.871137	chr11	52004220	52089784	Cdkl3
ENSMUSG00000031555.15	0.0434767	5.88057	1.24921	0.276403	0.871137	chr8	24949610	25016927	Adam9
ENSMUSG00000110409.1	0.35142	-2.1007	1.2492	0.276405	0.871137	chr8	44934711	44935159	Gm9908
ENSMUSG00000104655.1	-0.271075	-0.701692	1.24877	0.276484	0.871137	chr5	49005411	49007955	Gm43317
ENSMUSG00000026354.8	-0.176729	1.83749	1.2507	0.276557	0.871137	chr1	128284755	128328318	Lct
ENSMUSG00000042557.14	0.0458803	5.35878	1.24811	0.276608	0.871137	chr9	57072039	57128366	Sin3a
ENSMUSG00000068391.8	-0.0703602	3.49842	1.24799	0.27663	0.871137	chr15	73090391	73097554	Chrac1
ENSMUSG00000028081.6	-0.0494719	7.20632	1.24789	0.276649	0.871137	chr3	86137939	86142702	Rps3a1
ENSMUSG00000024357.10	-0.07454	3.9007	1.24788	0.276651	0.871137	chr18	35266395	35499780	Sil1
ENSMUSG00000006777.7	0.329632	-1.03611	1.24776	0.276674	0.871137	chr11	99477973	99493137	Krt23
ENSMUSG00000032422.17	0.0351908	5.81339	1.24775	0.276675	0.871137	chr9	88376749	88438958	Snx14
ENSMUSG00000089840.1	-0.251015	-0.823029	1.24772	0.276681	0.871137	chr14	57112505	57115883	Gm4491
ENSMUSG00000045174.10	-0.0700376	5.00266	1.24733	0.276754	0.871137	chr1	34579656	34590944	Amer3
ENSMUSG00000078317.6	0.106674	3.21947	1.2466	0.276891	0.871137	chrX	73228290	73230795	F8a
ENSMUSG00000073985.2	0.120393	2.14845	1.2465	0.276909	0.871137	chr7	101836502	101842771	Gm10602
ENSMUSG00000060212.13	0.0540478	6.55579	1.24639	0.27693	0.871137	chr8	125751507	125898317	Pcnx2
ENSMUSG00000031958.16	0.0520649	5.99264	1.24628	0.276951	0.871137	chr8	111623784	111630374	Ldhd
ENSMUSG00000032481.17	0.0436612	6.06887	1.24606	0.276991	0.871137	chr9	110117707	110240178	Smarcc1
ENSMUSG00000022241.6	0.0425324	5.0428	1.24598	0.277006	0.871137	chr15	11382300	11399665	Tars
ENSMUSG00000084761.1	0.303461	-1.45402	1.2458	0.27704	0.871137	chr4	41639377	41641416	Gm12406
ENSMUSG00000115471.1	0.279755	-0.757333	1.24566	0.277066	0.871137	chr14	93797140	93801173	C230086J09Rik
ENSMUSG00000115388.2	-0.228952	-0.734791	1.24562	0.277074	0.871137	chr15	76101480	76120195	Eppk1
ENSMUSG00000043639.15	-0.102672	2.75256	1.24555	0.277088	0.871137	chr19	53677305	53867080	Rbm20
ENSMUSG00000057719.11	0.134226	3.15009	1.25062	0.27712	0.871137	chr18	42053666	42158960	Sh3rf2
ENSMUSG00000026095.15	-0.0597499	4.11493	1.24525	0.277143	0.871137	chr1	53344616	53352752	Asnsd1
ENSMUSG00000110129.1	-0.2343	-0.0141834	1.24508	0.277175	0.871137	chr8	22410456	22411309	Gm45453
ENSMUSG00000097099.2	-0.0608285	4.28244	1.24492	0.277205	0.871137	chr9	107558808	107568415	Gm9917
ENSMUSG00000026692.12	-0.443374	-1.68692	1.24484	0.277221	0.871137	chr1	162793187	162813972	Fmo4
ENSMUSG00000022466.6	-0.0558586	4.54575	1.24467	0.277252	0.871137	chr15	97675096	97705825	Rpap3
ENSMUSG00000104708.1	-0.263093	-0.372117	1.24466	0.277254	0.871137	chr5	143770039	143773745	Gm42503
ENSMUSG00000116461.1	-0.0752061	4.85625	1.24458	0.277268	0.871137	chr15	89416404	89429696	Gm44502
ENSMUSG00000045733.7	-0.124081	6.9652	1.26939	0.277289	0.871137	chr7	140150627	140154877	Sprn
ENSMUSG00000022474.15	-0.055661	6.36033	1.2444	0.277302	0.871137	chr15	81951107	81960930	Pmm1
ENSMUSG00000007480.4	0.263697	0.757902	1.25117	0.277361	0.871137	chr18	68337595	68342446	Mc5r
ENSMUSG00000026173.15	0.071282	5.01835	1.24401	0.277376	0.871137	chr1	74542887	74567794	Plcd4
ENSMUSG00000063450.14	0.186695	5.507	1.27887	0.277385	0.871137	chr12	75818133	76110926	Syne2
ENSMUSG00000021713.9	0.0599915	3.90759	1.2439	0.277397	0.871137	chr13	104205123	104228843	Ppwd1
ENSMUSG00000069372.3	-0.121304	2.34072	1.24357	0.277458	0.871137	chr18	57468515	57478133	Ctxn3
ENSMUSG00000001761.7	0.0552345	4.25869	1.24347	0.277478	0.871137	chr6	29735502	29761365	Smo
ENSMUSG00000019990.15	0.0873704	5.71164	1.25265	0.277491	0.871137	chr10	20398003	20725078	Pde7b
ENSMUSG00000106362.1	0.195107	0.932671	1.24339	0.277493	0.871137	chr11	23497748	23497839	Gm47279
ENSMUSG00000045007.9	-0.0564171	5.23692	1.24323	0.277521	0.871137	chr11	101155906	101161787	Tubg2
ENSMUSG00000047613.10	-0.0900263	3.49471	1.24318	0.277532	0.871137	chr4	153957236	153961925	A430005L14Rik
ENSMUSG00000029670.12	0.0565473	4.21949	1.24271	0.277619	0.871137	chr6	21949570	21976038	Ing3
ENSMUSG00000096957.1	-0.364535	-1.70748	1.24265	0.277631	0.871137	chr8	11477928	11480241	E230013L22Rik
ENSMUSG00000097697.2	-0.242262	-1.22101	1.24241	0.277677	0.871137	chr7	67784537	67804139	4833412C05Rik
ENSMUSG00000039828.7	0.0521772	4.35506	1.24234	0.27769	0.871137	chr15	7873054	8099209	Wdr70
ENSMUSG00000106651.1	0.134714	1.96418	1.2422	0.277716	0.871137	chr3	55517568	55519586	Gm42608
ENSMUSG00000081418.1	0.239777	-0.972519	1.24204	0.277745	0.871137	chrX	94774977	94775677	Gm14830
ENSMUSG00000032327.14	0.147209	2.61879	1.24488	0.277799	0.871137	chr9	58063787	58153996	Stra6
ENSMUSG00000098780.1	-0.17875	0.475793	1.24151	0.277845	0.871137	chr14	105623641	105623770	Mir6390
ENSMUSG00000103821.1	-0.226652	0.0307346	1.24111	0.27792	0.871137	chr1	59646199	59648071	D430013B06Rik
ENSMUSG00000046876.16	0.0861278	6.76143	1.25024	0.277921	0.871137	chr13	45549754	45965008	Atxn1
ENSMUSG00000001065.15	0.0686594	4.49355	1.24081	0.277977	0.871137	chr8	123254194	123269745	Zfp276
ENSMUSG00000082454.3	-0.156395	1.17359	1.2407	0.277999	0.871137	chr11	48751866	48753714	Gm12183
ENSMUSG00000089767.1	-0.177956	0.521456	1.24057	0.278022	0.871137	chr1	37614258	37615372	4930556I23Rik
ENSMUSG00000107370.1	-0.372497	-1.20345	1.24047	0.278042	0.871137	chr6	85632863	85635161	Gm43588
ENSMUSG00000111950.1	0.314464	-0.569317	1.24042	0.27805	0.871137	chr10	26695573	26742860	Gm48893
ENSMUSG00000058013.11	0.0591049	7.41003	1.24033	0.278067	0.871137	chr5	93093436	93176447	2024-09-11
ENSMUSG00000011884.13	0.083873	5.28984	1.24502	0.278117	0.871137	chr5	114669397	114690984	Gltp
ENSMUSG00000041958.10	0.0544812	5.55638	1.23986	0.278157	0.871137	chr11	78328414	78342782	Pigs
ENSMUSG00000039187.16	0.0757749	3.53578	1.23967	0.278192	0.871137	chr7	79391928	79450264	Fanci
ENSMUSG00000026490.18	0.060752	8.5432	1.23953	0.278218	0.871137	chr1	179960471	180165603	Cdc42bpa
ENSMUSG00000045287.6	-0.05516	5.64438	1.23946	0.278231	0.871137	chr11	75193782	75267769	Rtn4rl1
ENSMUSG00000085620.2	0.358219	-1.37628	1.2393	0.278262	0.871137	chr13	31349900	31408922	G630018N14Rik
ENSMUSG00000027957.13	0.0599924	4.82245	1.23925	0.278271	0.871137	chr3	116669469	116712831	Slc35a3
ENSMUSG00000025529.14	0.0830994	3.98558	1.23905	0.27831	0.871137	chrX	112600525	112635070	Zfp711
ENSMUSG00000026564.9	-0.212438	0.023061	1.23839	0.278433	0.871137	chr1	166098147	166127922	Dusp27
ENSMUSG00000027829.15	-0.051708	5.7521	1.23828	0.278455	0.871137	chr3	65946150	65958249	Ccnl1
ENSMUSG00000100586.2	-0.375978	-0.73725	1.24021	0.278456	0.871137	chr7	14555473	14563506	Vmn1r90
ENSMUSG00000006289.14	-0.0599026	4.07491	1.23825	0.278459	0.871137	chr14	50906477	50924893	Osgep
ENSMUSG00000030922.12	-0.0695286	3.15205	1.23819	0.278471	0.871137	chr7	119895860	119956963	Lyrm1
ENSMUSG00000029675.12	0.0889872	3.68545	1.23809	0.278489	0.871137	chr5	134702592	134747323	Eln
ENSMUSG00000063480.8	-0.0521389	5.89902	1.2379	0.278525	0.871137	chr15	82040524	82047598	Snu13
ENSMUSG00000021023.14	-0.086428	2.9718	1.23753	0.278595	0.871183	chr12	55299576	55382533	Prorp
ENSMUSG00000037523.13	0.081084	3.13798	1.23741	0.278618	0.871183	chr2	131234062	131248025	Mavs
ENSMUSG00000028330.8	0.04676	5.8347	1.23718	0.278662	0.871199	chr4	46138612	46172403	Ncbp1
ENSMUSG00000060538.14	-0.0759049	3.08644	1.23682	0.27873	0.87129	chr7	126886170	126922917	Tmem219
ENSMUSG00000085539.1	-0.123827	0.682526	1.23648	0.278794	0.871317	chr12	69267770	69273432	Gm15561
ENSMUSG00000103331.1	0.356041	-1.72463	1.23636	0.278817	0.871317	chr6	40026893	40028607	Gm37995
ENSMUSG00000031668.14	0.0471697	5.02183	1.23578	0.278926	0.871536	chr6	70844514	70905245	Eif2ak3
ENSMUSG00000104548.1	-0.0488052	5.72521	1.23522	0.279032	0.871644	chr3	152391161	152394240	Gm43857
ENSMUSG00000093528.1	-0.433107	-1.90337	1.23501	0.279071	0.871644	chr14	38898301	38958794	Nrg3os
ENSMUSG00000099083.7	0.0834361	5.66808	1.24211	0.279077	0.871644	chr15	102525945	102625464	Atf7
ENSMUSG00000085888.7	0.0459036	5.11487	1.23394	0.279273	0.872049	chr11	54340368	54353479	Gm12224
ENSMUSG00000117234.1	0.0636776	3.35004	1.23388	0.279285	0.872049	chr17	22067263	22069888	Gm7818
ENSMUSG00000103435.1	0.154557	1.02992	1.23332	0.279392	0.872088	chr1	176754516	176758876	Gm36992
ENSMUSG00000068696.6	0.0798971	6.94889	1.23939	0.279429	0.872088	chr3	116249653	116253503	Gpr88
ENSMUSG00000055148.7	0.168899	2.44681	1.23916	0.279607	0.872088	chr8	72319032	72321656	Klf2
ENSMUSG00000113880.1	0.219335	-1.05965	1.23199	0.279643	0.872088	chr1	82913324	82914130	A030005L19Rik
ENSMUSG00000043673.11	0.127729	2.45713	1.23191	0.279658	0.872088	chr12	11090201	11151056	Kcns3
ENSMUSG00000111994.1	0.177422	1.45722	1.23189	0.279663	0.872088	chr10	72973302	73086705	A330049N07Rik
ENSMUSG00000036093.7	0.0565598	6.50839	1.23183	0.279674	0.872088	chr2	52397950	52424901	Arl5a
ENSMUSG00000003752.9	0.0805392	3.52438	1.23182	0.279676	0.872088	chr7	27207171	27228661	Itpkc
ENSMUSG00000027249.15	-0.330872	-1.41271	1.23149	0.279739	0.872088	chr2	91625319	91636414	F2
ENSMUSG00000010609.15	0.0768169	3.95785	1.23138	0.27976	0.872088	chr1	180227003	180263438	Psen2
ENSMUSG00000078126.4	0.34148	-1.25817	1.23137	0.279762	0.872088	chr14	34170654	34171122	Rpl23a-ps3
ENSMUSG00000050534.8	0.188807	0.86271	1.2313	0.279774	0.872088	chr1	121509841	121528465	Htr5b
ENSMUSG00000018841.17	0.0672422	4.13951	1.23093	0.279844	0.872088	chr11	82876433	82890614	Rad51d
ENSMUSG00000064247.14	-0.0614552	4.7203	1.23092	0.279847	0.872088	chr5	110099968	110105953	Plcxd1
ENSMUSG00000017697.3	-0.229673	-0.335933	1.23066	0.279896	0.872088	chr2	163726583	163750239	Ada
ENSMUSG00000037860.15	-0.148188	0.850123	1.23041	0.279943	0.872088	chr1	173350878	173466040	Aim2
ENSMUSG00000032086.12	0.0366881	7.31196	1.22932	0.280151	0.872088	chr9	45838579	45864399	Bace1
ENSMUSG00000096764.1	0.0760704	6.4293	1.23308	0.280186	0.872088	chr2	112266313	112406319	Gm21985
ENSMUSG00000003762.13	-0.0594738	4.46599	1.22829	0.280346	0.872088	chr7	27233022	27257950	Coq8b
ENSMUSG00000021176.6	0.348635	-1.80877	1.22828	0.280348	0.872088	chr12	99693044	99884439	Efcab11
ENSMUSG00000023159.8	-0.36301	-1.87866	1.22795	0.280411	0.872088	chr7	17203476	17215760	Psg29
ENSMUSG00000067818.6	-0.100963	3.57631	1.22761	0.280496	0.872088	chr2	156775419	156781658	Myl9
ENSMUSG00000023964.15	0.182886	1.29333	1.22742	0.280511	0.872088	chr6	3685679	3764714	Calcr
ENSMUSG00000097686.1	-0.363496	-1.68786	1.22732	0.280531	0.872088	chr5	37038163	37041646	Gm26647
ENSMUSG00000059456.13	-0.128901	8.27438	1.25398	0.280548	0.872088	chr14	66153256	66281052	Ptk2b
ENSMUSG00000033885.15	0.0750604	5.51085	1.22923	0.280595	0.872088	chr14	8098210	8165117	Pxk
ENSMUSG00000105504.4	0.140672	1.58723	1.22697	0.280597	0.872088	chr3	142493977	142522344	Gbp5
ENSMUSG00000040253.15	-0.0965743	2.69985	1.22635	0.280716	0.872088	chr3	142530341	142550149	Gbp7
ENSMUSG00000087036.1	-0.220389	0.0885487	1.22633	0.280719	0.872088	chr11	118476469	118479458	Gm11748
ENSMUSG00000036552.19	-0.0796873	3.09146	1.22627	0.280731	0.872088	chr17	15041207	15090044	Ermard
ENSMUSG00000103957.1	0.304396	-1.62996	1.22573	0.280834	0.872088	chr2	127269448	127270054	Gm10766
ENSMUSG00000059554.12	-0.0494292	4.67259	1.22572	0.280836	0.872088	chr10	18213675	18234998	Ccdc28a
ENSMUSG00000107041.1	0.167617	0.35568	1.22565	0.28085	0.872088	chr5	67633662	67635308	Gm42735
ENSMUSG00000022220.14	0.155489	2.11938	1.22647	0.280864	0.872088	chr14	55769056	55784095	Adcy4
ENSMUSG00000038540.14	-0.0796726	3.476	1.22541	0.280895	0.872088	chr7	83584926	83625614	Tmc3
ENSMUSG00000029390.13	0.0459784	4.67605	1.22532	0.280912	0.872088	chr5	124540694	124550506	Tmed2
ENSMUSG00000002778.14	-0.0505651	5.37509	1.22524	0.280927	0.872088	chr7	45872771	45883732	Kdelr1
ENSMUSG00000025290.17	-0.0556477	7.76878	1.22517	0.280942	0.872088	chr14	24487124	24496959	Rps24
ENSMUSG00000019838.11	-0.133154	1.64127	1.22499	0.280976	0.872088	chr10	40033531	40142258	Slc16a10
ENSMUSG00000087496.1	0.245863	-1.14947	1.22457	0.281055	0.872088	chr2	32873754	32876001	Gm13523
ENSMUSG00000048899.8	0.138451	5.06682	1.24872	0.281082	0.872088	chr4	119465282	119492628	Rimkla
ENSMUSG00000023452.19	0.04119	5.52875	1.22418	0.28113	0.872088	chr5	32736300	32785646	Pisd
ENSMUSG00000092162.3	0.301022	-1.19883	1.22412	0.281142	0.872088	chr10	130441561	130456050	Vmn2r86
ENSMUSG00000022982.10	-0.0609104	7.17616	1.22406	0.281153	0.872088	chr16	90220753	90226329	Sod1
ENSMUSG00000110901.1	-0.229561	0.0669691	1.22402	0.281161	0.872088	chr9	26719837	26731861	Gm48393
ENSMUSG00000068732.5	-0.0441079	5.73241	1.22402	0.281161	0.872088	chr3	108556424	108562466	Tmem167b
ENSMUSG00000030652.11	-0.0747471	4.11682	1.22401	0.281164	0.872088	chr7	118509658	118533356	Coq7
ENSMUSG00000087022.4	-0.155296	3.60129	1.24097	0.281171	0.872088	chr1	56971411	57050084	9130024F11Rik
ENSMUSG00000098649.2	0.328574	-0.713101	1.22316	0.281325	0.872442	chr5	120419658	120431767	Gm27199
ENSMUSG00000027199.14	0.0534794	6.6211	1.22288	0.281379	0.872489	chr2	122594466	122611303	Gatm
ENSMUSG00000043286.12	-0.348976	-1.13945	1.22263	0.281427	0.872508	chr17	28858410	28890309	Pnpla1
ENSMUSG00000028410.13	0.0480956	7.75205	1.22244	0.281463	0.872508	chr4	40722149	40737149	Dnaja1
ENSMUSG00000097565.1	-0.0728413	2.88114	1.22183	0.281579	0.872576	chr13	67491151	67526151	Gm26965
ENSMUSG00000022865.14	-0.0630161	5.37648	1.22132	0.281677	0.872576	chr16	78301488	78359774	Cxadr
ENSMUSG00000040385.7	-0.0460424	7.21367	1.22122	0.281696	0.872576	chr19	4192064	4195420	Ppp1ca
ENSMUSG00000047649.9	-0.0743995	4.27861	1.22117	0.281706	0.872576	chr7	19356013	19359483	Cd3eap
ENSMUSG00000024901.15	-0.0432493	5.01919	1.22097	0.281745	0.872576	chr19	4929716	4943127	Peli3
ENSMUSG00000026670.15	-0.0427154	5.4299	1.22037	0.281859	0.872576	chr1	170141937	170174957	Uap1
ENSMUSG00000030718.9	-0.0525833	7.25624	1.2203	0.281873	0.872576	chr7	100326736	100372307	Ppme1
ENSMUSG00000107002.1	-0.0844206	4.16563	1.22007	0.281916	0.872576	chr16	31947049	31948494	0610012G03Rik
ENSMUSG00000108802.1	-0.135733	1.73829	1.21997	0.281936	0.872576	chr6	71790667	71793476	Gm44769
ENSMUSG00000028656.14	-0.0503142	7.79061	1.21947	0.282032	0.872576	chr4	122859046	122886056	Cap1
ENSMUSG00000085783.3	-0.218914	-0.776564	1.21921	0.282081	0.872576	chr16	62717036	62718450	Gm9816
ENSMUSG00000024525.7	-0.0941139	2.86553	1.2192	0.282084	0.872576	chr18	67289185	67322472	Impa2
ENSMUSG00000038765.13	0.317184	0.604407	1.2311	0.28224	0.872576	chr2	33560964	33640511	Lmx1b
ENSMUSG00000004319.15	0.0459128	7.68423	1.21814	0.282287	0.872576	chr8	60910388	60983300	Clcn3
ENSMUSG00000092416.2	0.0726346	3.85222	1.21809	0.282297	0.872576	chr7	42473385	42505740	Zfp141
ENSMUSG00000107142.1	-0.146201	1.01149	1.21808	0.282299	0.872576	chr5	31486628	31495179	4930566F21Rik
ENSMUSG00000075463.3	0.118626	2.11624	1.21765	0.282382	0.872576	chr14	122913029	122937469	4930594M22Rik
ENSMUSG00000117375.1	0.230288	-0.839826	1.21741	0.282428	0.872576	chr17	80553463	80563942	Gm33373
ENSMUSG00000050856.16	-0.069398	5.57632	1.21782	0.282447	0.872576	chr5	108433243	108434448	Atp5k
ENSMUSG00000022912.8	-0.0698773	3.46575	1.21719	0.282471	0.872576	chr16	62854306	62929346	Pros1
ENSMUSG00000099655.2	0.250701	-0.660544	1.2168	0.282544	0.872576	chr19	46348200	46350302	2310034G01Rik
ENSMUSG00000089832.8	0.0996898	3.9341	1.21872	0.282548	0.872576	chr7	27342132	27356019	Shkbp1
ENSMUSG00000029725.10	0.144694	2.21795	1.21667	0.28258	0.872576	chr5	137778848	137780110	Ppp1r35
ENSMUSG00000037434.7	-0.073095	5.25039	1.21711	0.282583	0.872576	chr1	191906766	191913247	Slc30a1
ENSMUSG00000006411.12	-0.103179	2.78605	1.21656	0.28259	0.872576	chr1	171370098	171388598	Nectin4
ENSMUSG00000022750.18	-0.0361462	6.17169	1.21599	0.282701	0.872576	chr16	17759617	17793382	Klhl22
ENSMUSG00000108530.1	0.149409	0.622038	1.2159	0.282718	0.872576	chr7	73310379	73315193	4930429H19Rik
ENSMUSG00000006517.5	0.0859355	3.82887	1.21544	0.282806	0.872576	chr8	122433600	122443422	Mvd
ENSMUSG00000059897.5	-0.0696963	3.84999	1.21534	0.282825	0.872576	chr8	69209037	69230536	Zfp930
ENSMUSG00000037455.16	-0.0604124	4.23435	1.21503	0.282885	0.872576	chr10	23796985	23827968	Slc18b1
ENSMUSG00000027709.9	-0.0498794	5.13541	1.21503	0.282886	0.872576	chr3	35959311	36000678	Mccc1
ENSMUSG00000066705.7	-0.0582107	6.22065	1.21487	0.282917	0.872576	chr9	45370184	45396159	Fxyd6
ENSMUSG00000073676.4	-0.0646735	5.00421	1.21471	0.282947	0.872576	chr1	55088131	55091307	Hspe1
ENSMUSG00000069072.9	0.0568403	7.11469	1.21399	0.283086	0.872576	chr3	31202857	31310378	Slc7a14
ENSMUSG00000022553.16	-0.0595028	5.41505	1.21318	0.283243	0.872576	chr15	76351293	76354380	Maf1
ENSMUSG00000079055.10	0.0551672	5.29704	1.21317	0.283243	0.872576	chr12	81197914	81333180	Slc8a3
ENSMUSG00000015247.10	0.0844397	3.27236	1.2131	0.283257	0.872576	chr4	53011879	53022060	Nipsnap3b
ENSMUSG00000051335.6	0.134087	7.05448	1.23972	0.283304	0.872576	chr13	43195244	43304172	Gfod1
ENSMUSG00000084989.3	0.166328	0.863054	1.21286	0.283304	0.872576	chr1	93168724	93231072	Crocc2
ENSMUSG00000052403.11	0.18266	-0.0213205	1.21265	0.283345	0.872576	chr2	25607891	25631761	Fcnaos
ENSMUSG00000041133.11	-0.0395371	6.69522	1.21264	0.283347	0.872576	chrX	152016427	152062694	Smc1a
ENSMUSG00000096263.1	-0.361644	-1.43922	1.21248	0.283378	0.872576	chr9	40803582	40803668	Snord14c
ENSMUSG00000025576.17	-0.0515145	7.70434	1.21241	0.283391	0.872576	chr11	118489761	118911597	Rbfox3
ENSMUSG00000108601.1	0.123787	1.47943	1.21239	0.283395	0.872576	chr7	73422249	73423902	Gm44645
ENSMUSG00000045140.8	-0.140567	1.93817	1.21223	0.283426	0.872576	chr11	84876314	84880285	Pigw
ENSMUSG00000028173.10	-0.0452554	5.56194	1.21214	0.283443	0.872576	chr3	159839671	159938664	Wls
ENSMUSG00000060096.5	-0.300954	-0.707248	1.21213	0.283444	0.872576	chr18	64448684	64449689	Amd-ps3
ENSMUSG00000024798.15	-0.0594334	3.74984	1.21177	0.283515	0.872576	chr19	35958733	36057507	Htr7
ENSMUSG00000054477.16	0.061722	5.09479	1.21108	0.283648	0.872576	chr18	45268859	45686024	Kcnn2
ENSMUSG00000102976.6	0.0454526	7.3244	1.21096	0.28367	0.872576	chr1	133619861	133661380	Zc3h11a
ENSMUSG00000024018.18	-0.0407967	6.22466	1.21095	0.283672	0.872576	chr17	29687356	29717044	Ccdc167
ENSMUSG00000098121.1	-0.173123	0.207732	1.21079	0.283703	0.872576	chr17	94756697	94756872	Gm27038
ENSMUSG00000042401.8	-0.0611838	5.67208	1.21045	0.28377	0.872576	chr19	42268286	42431785	Crtac1
ENSMUSG00000096938.7	0.160321	1.12815	1.21024	0.283809	0.872576	chr8	11007849	11054541	9530052E02Rik
ENSMUSG00000027800.14	0.0968386	3.01774	1.21016	0.283826	0.872576	chr3	57285610	57301988	Tm4sf1
ENSMUSG00000026502.13	0.0502132	4.94112	1.21007	0.283843	0.872576	chr1	178187416	178257301	Desi2
ENSMUSG00000011960.12	0.0489336	5.60812	1.20963	0.283928	0.872576	chr15	98538688	98570923	Ccnt1
ENSMUSG00000037610.15	0.127881	1.6456	1.20947	0.283959	0.872576	chr3	31902506	32200180	Kcnmb2
ENSMUSG00000028051.10	-0.0707533	3.95032	1.20939	0.283975	0.872576	chr3	89146073	89160196	Hcn3
ENSMUSG00000020659.16	0.0623947	4.43749	1.20937	0.283978	0.872576	chr12	31484828	31499616	Cbll1
ENSMUSG00000115186.1	-0.110948	1.86727	1.20872	0.284105	0.872576	chr14	70205323	70255287	Gm49417
ENSMUSG00000094942.7	-0.191668	0.607232	1.20849	0.28415	0.872576	chr13	62368327	62383177	Gm3604
ENSMUSG00000047904.6	0.0981499	4.10769	1.21102	0.284194	0.872576	chr11	113619341	113626028	Sstr2
ENSMUSG00000105302.1	-0.370979	-1.2685	1.20818	0.284208	0.872576	chr3	55330840	55332972	Gm19817
ENSMUSG00000014402.15	-0.038961	5.83367	1.20817	0.28421	0.872576	chr7	46888948	46919969	Tsg101
ENSMUSG00000053268.7	-0.387546	-1.73536	1.20816	0.284213	0.872576	chr5	104170711	104180127	Dspp
ENSMUSG00000084013.1	-0.246935	-1.15446	1.20805	0.284235	0.872576	chr2	170285034	170285880	Gm14270
ENSMUSG00000024909.15	-0.0835176	3.3349	1.20804	0.284236	0.872576	chr19	5473953	5482517	Efemp2
ENSMUSG00000060166.6	-0.0545408	6.41862	1.20788	0.284267	0.872576	chr16	18220752	18235136	Zdhhc8
ENSMUSG00000042155.3	-0.075337	6.09962	1.21157	0.284269	0.872576	chr2	69821943	69836651	Klhl23
ENSMUSG00000025815.13	-0.102476	3.1678	1.20783	0.284277	0.872576	chr2	5896114	5942792	Dhtkd1
ENSMUSG00000085745.1	0.335754	-1.07028	1.20773	0.284297	0.872576	chr7	144368047	144406933	Gm14372
ENSMUSG00000019738.15	0.074186	3.56732	1.20697	0.284444	0.872646	chr7	30231947	30233390	Polr2i
ENSMUSG00000004371.15	0.270613	-0.336388	1.2068	0.284477	0.872646	chr7	4772372	4782859	Il11
ENSMUSG00000104735.1	-0.63192	-1.95082	1.21459	0.28449	0.872646	chr3	53098999	53103175	C130075A20Rik
ENSMUSG00000036450.4	0.0535742	5.79773	1.20665	0.284506	0.872646	chr19	44562849	44576274	Hif1an
ENSMUSG00000035513.19	0.073407	4.69245	1.20601	0.284629	0.872646	chr2	29194540	29253005	Ntng2
ENSMUSG00000008668.15	-0.0527039	5.2994	1.20587	0.284656	0.872646	chr17	33951998	33956001	Rps18
ENSMUSG00000035964.8	-0.0675493	7.01316	1.20654	0.284659	0.872646	chr8	70483866	70487358	Tmem59l
ENSMUSG00000047085.14	-0.0640814	6.74476	1.20493	0.284839	0.872646	chr7	44429017	44463351	Lrrc4b
ENSMUSG00000078496.9	0.149965	0.281772	1.20458	0.284907	0.872646	chr4	147492416	147513486	Zfp982
ENSMUSG00000026321.7	-0.123268	2.45097	1.20447	0.28493	0.872646	chr1	105780717	105847981	Tnfrsf11a
ENSMUSG00000038500.15	-0.0544015	4.65974	1.20446	0.284931	0.872646	chr17	35972540	35980236	Prr3
ENSMUSG00000018697.14	-0.0771597	3.75385	1.20431	0.284959	0.872646	chr11	84422854	84513522	Aatf
ENSMUSG00000069835.10	-0.115652	3.01279	1.20407	0.285006	0.872646	chr11	69622023	69623870	Sat2
ENSMUSG00000094500.2	-0.117437	1.86796	1.20398	0.285025	0.872646	chr8	33742111	33747770	Smim18
ENSMUSG00000008305.18	0.0589426	5.07304	1.20389	0.285041	0.872646	chr4	72117141	72200919	Tle1
ENSMUSG00000024885.9	0.1496	2.2502	1.20488	0.285056	0.872646	chr19	3913490	3929808	Aldh3b1
ENSMUSG00000017734.15	0.0668036	6.67952	1.20413	0.285066	0.872646	chr2	164486105	164493319	Dbndd2
ENSMUSG00000059183.12	-0.0655961	3.60381	1.20356	0.285107	0.872646	chr9	65435781	65453054	Mtfmt
ENSMUSG00000026754.16	0.0410013	5.52777	1.20353	0.285111	0.872646	chr2	39016154	39065541	Golga1
ENSMUSG00000056515.9	0.0444323	6.35167	1.20306	0.285203	0.872646	chr17	65651728	65772752	Rab31
ENSMUSG00000046607.6	-0.0957484	5.11467	1.21244	0.285226	0.872646	chr5	118164647	118189478	Hrk
ENSMUSG00000098912.7	-0.097065	2.35772	1.20273	0.285267	0.872646	chr3	88782942	88832547	1500004A13Rik
ENSMUSG00000027603.15	0.0429846	6.67588	1.20242	0.285329	0.872646	chr2	155490378	155518237	Ggt7
ENSMUSG00000097710.2	-0.294162	-1.39425	1.20214	0.285382	0.872646	chr18	32915825	32939229	2310026I22Rik
ENSMUSG00000019787.9	-0.585818	0.319719	1.23316	0.285389	0.872646	chr10	33080553	33476709	Trdn
ENSMUSG00000056888.11	-0.0785775	3.14519	1.20204	0.285402	0.872646	chr10	111985447	112002631	Glipr1
ENSMUSG00000040785.19	0.0446977	10.0197	1.20198	0.285413	0.872646	chr16	94370617	94469343	Ttc3
ENSMUSG00000022257.4	0.0580094	5.99652	1.2018	0.285448	0.872646	chr15	34238027	34284302	Laptm4b
ENSMUSG00000046491.10	-0.223826	-0.778597	1.20176	0.285457	0.872646	chr11	43474275	43491525	C1qtnf2
ENSMUSG00000002190.13	0.0617898	4.65299	1.20142	0.285522	0.872646	chr8	83389866	83428552	Clgn
ENSMUSG00000086266.1	0.286068	-0.669955	1.20138	0.285531	0.872646	chr7	142659692	142670356	Igf2os
ENSMUSG00000013089.15	0.161691	6.28767	1.23212	0.285643	0.872868	chr16	22381308	22439719	Etv5
ENSMUSG00000022369.13	-0.10985	1.77502	1.19932	0.285932	0.87344	chr15	55557407	55626423	Mtbp
ENSMUSG00000090290.2	0.0813924	4.74675	1.2	0.285975	0.87344	chr8	126425328	126475065	Tarbp1
ENSMUSG00000033825.10	0.353501	-1.84727	1.19787	0.286217	0.87344	chr17	25366304	25369098	Tpsb2
ENSMUSG00000066441.14	0.0561442	4.93319	1.19764	0.286261	0.87344	chr12	79174336	79192293	Rdh11
ENSMUSG00000036980.13	-0.0439067	5.24184	1.1974	0.286308	0.87344	chr5	138178616	138187451	Taf6
ENSMUSG00000040420.15	0.103174	4.56745	1.20575	0.28633	0.87344	chr15	22549021	23474418	Cdh18
ENSMUSG00000032342.13	-0.0550445	4.27012	1.1969	0.286407	0.87344	chr9	78448207	78475348	Mto1
ENSMUSG00000093738.2	-0.279252	-0.916967	1.19667	0.286451	0.87344	chr3	154330820	154334254	AI606473
ENSMUSG00000097342.1	0.330209	-1.14204	1.1966	0.286466	0.87344	chrX	6027055	6092269	Gm26618
ENSMUSG00000026349.14	0.0512992	6.85041	1.19654	0.286476	0.87344	chr1	127774163	127808061	Ccnt2
ENSMUSG00000028960.20	0.0376092	6.96278	1.1965	0.286484	0.87344	chr4	149328415	149426749	Ube4b
ENSMUSG00000026418.16	-0.156177	1.70708	1.19616	0.286551	0.87344	chr1	135779433	135810989	Tnni1
ENSMUSG00000046994.9	0.0652794	4.7051	1.19599	0.286585	0.87344	chr1	55237176	55248470	Mars2
ENSMUSG00000032396.17	-0.05739	5.09148	1.19594	0.286595	0.87344	chr9	64306755	64341288	Dis3l
ENSMUSG00000007815.13	-0.0407369	7.00461	1.19577	0.286627	0.87344	chr9	108306128	108337934	Rhoa
ENSMUSG00000024830.17	-0.0619348	5.08611	1.19569	0.286642	0.87344	chr19	4153990	4163354	Rps6kb2
ENSMUSG00000079227.10	-0.112889	2.21805	1.19534	0.286712	0.87344	chr9	124121542	124147699	Ccr5
ENSMUSG00000038292.14	-0.107225	1.62225	1.19512	0.286755	0.87344	chr7	45183623	45204892	Ccdc155
ENSMUSG00000031540.14	0.0844464	6.60019	1.20364	0.28676	0.87344	chr8	22859534	22943259	Kat6a
ENSMUSG00000023723.17	-0.0567195	4.60722	1.19471	0.286835	0.87344	chr11	88204387	88211507	Mrps23
ENSMUSG00000041431.16	0.296357	-0.779529	1.19461	0.286855	0.87344	chr13	100778649	100786570	Ccnb1
ENSMUSG00000066175.2	0.146739	0.639836	1.19456	0.286864	0.87344	chr7	126648542	126649594	2510046G10Rik
ENSMUSG00000109829.1	-0.124777	2.62139	1.19433	0.286911	0.87344	chr11	61408017	61412286	Gm45605
ENSMUSG00000033701.13	-0.0536621	5.07729	1.1942	0.286936	0.87344	chr1	155558119	155691330	Acbd6
ENSMUSG00000041949.6	-0.0922865	2.41803	1.19416	0.286943	0.87344	chr8	106683067	106851439	Tango6
ENSMUSG00000027967.8	0.51268	-1.34123	1.20108	0.286944	0.87344	chr3	127633134	127635631	Neurog2
ENSMUSG00000030002.15	0.0894309	7.17227	1.20544	0.286968	0.87344	chr6	85942267	85961667	Dusp11
ENSMUSG00000022765.10	0.055849	4.74276	1.19388	0.286998	0.87344	chr16	17405985	17430827	Snap29
ENSMUSG00000027487.11	0.0794781	3.15002	1.19383	0.287009	0.87344	chr2	154335379	154373010	Cdk5rap1
ENSMUSG00000045045.7	-0.0569282	4.66741	1.19376	0.287022	0.87344	chr19	4611784	4615667	Lrfn4
ENSMUSG00000046634.12	0.512913	-1.72475	1.19584	0.287079	0.87344	chr11	8826707	8973266	Pkd1l1
ENSMUSG00000024091.9	-0.0412594	6.74353	1.19346	0.287081	0.87344	chr17	65578326	65613555	Vapa
ENSMUSG00000022372.14	-0.148547	3.14512	1.20305	0.28714	0.873502	chr15	66780818	66831829	Sla
ENSMUSG00000090363.8	0.370931	-1.95052	1.19286	0.287199	0.873562	chr14	7153510	7174533	Gm3512
ENSMUSG00000027550.14	-0.0775429	4.91838	1.19324	0.287246	0.873567	chr3	14533787	14572658	Lrrcc1
ENSMUSG00000005958.15	0.0710965	3.99021	1.19245	0.287279	0.873567	chr16	21204754	21223305	Ephb3
ENSMUSG00000034912.17	0.0665015	5.32468	1.19057	0.28765	0.874285	chr12	66466059	67222549	Mdga2
ENSMUSG00000050266.6	0.335365	-1.39968	1.18967	0.287826	0.874285	chr7	105328224	105334104	Olfr690
ENSMUSG00000007891.16	0.045976	8.13324	1.18937	0.287886	0.874285	chr7	142375910	142388038	Ctsd
ENSMUSG00000025580.15	-0.0514515	5.27969	1.18919	0.287921	0.874285	chr11	119288362	119300089	Eif4a3
ENSMUSG00000030447.15	-0.0395049	6.57608	1.18916	0.287926	0.874285	chr7	55841744	55932602	Cyfip1
ENSMUSG00000073906.3	0.32752	-0.844553	1.18889	0.287981	0.874285	chr7	105368229	105369355	Olfr692
ENSMUSG00000028757.4	-0.0515744	6.00963	1.18874	0.28801	0.874285	chr4	138304729	138312628	Ddost
ENSMUSG00000034042.16	0.0424599	5.45186	1.18861	0.288037	0.874285	chr4	116557657	116593882	Gpbp1l1
ENSMUSG00000074673.15	0.146939	0.967831	1.1886	0.288038	0.874285	chr2	152962484	153008482	Ttll9
ENSMUSG00000024474.7	-0.0453175	6.75497	1.18849	0.28806	0.874285	chr18	36744655	36757639	Ik
ENSMUSG00000039236.18	0.287506	-0.74773	1.18803	0.288149	0.874285	chr7	78913423	78920396	Isg20
ENSMUSG00000087295.1	-0.181676	1.25301	1.18797	0.288163	0.874285	chr11	78292847	78293956	Gm3948
ENSMUSG00000116823.1	0.136819	1.81801	1.18795	0.288166	0.874285	chr16	16909430	16911716	Gm49595
ENSMUSG00000084416.3	-0.122769	1.8101	1.18771	0.288214	0.874285	chr1	64993950	64994604	Rpl10a-ps1
ENSMUSG00000016554.9	-0.0470908	5.8817	1.18768	0.28822	0.874285	chr15	77958997	77970813	Eif3d
ENSMUSG00000090038.7	0.227368	0.467007	1.18767	0.288231	0.874285	chr14	56607260	56620513	Gm16573
ENSMUSG00000089990.1	0.10875	3.21794	1.18751	0.288253	0.874285	chr1	169932697	169934248	Gm15852
ENSMUSG00000020974.6	-0.175947	-0.104189	1.18748	0.288258	0.874285	chr12	69201772	69228195	Pole2
ENSMUSG00000068699.12	0.130686	1.73978	1.18738	0.288279	0.874285	chr6	29433255	29461883	Flnc
ENSMUSG00000026826.13	0.0811987	5.30389	1.19149	0.2883	0.874285	chr2	57106829	57124003	Nr4a2
ENSMUSG00000104245.1	-0.128659	1.66185	1.18705	0.288344	0.874285	chr1	187344969	187377469	Gm38155
ENSMUSG00000030980.17	0.0472281	4.97496	1.18687	0.28838	0.874285	chr7	118842221	118856254	Knop1
ENSMUSG00000027263.12	0.0482362	6.09356	1.18669	0.288415	0.874285	chr2	121170653	121198770	Tubgcp4
ENSMUSG00000034275.18	0.120852	7.40855	1.2095	0.288526	0.874496	chr9	27299203	27357546	Igsf9b
ENSMUSG00000059842.12	-0.088493	3.30753	1.18546	0.288658	0.874496	chr2	154613296	154646821	Zfp341
ENSMUSG00000035954.10	0.0625577	7.04432	1.18532	0.288685	0.874496	chr12	40445951	40846874	Dock4
ENSMUSG00000049571.18	-0.0945996	4.10971	1.18704	0.288706	0.874496	chr7	139600950	139683817	Cfap46
ENSMUSG00000039065.11	0.091154	3.97321	1.18527	0.288756	0.874496	chr15	31601851	31621227	Atpsckmt
ENSMUSG00000078632.4	-0.219878	-0.961375	1.18489	0.288771	0.874496	chr11	103450708	103504597	Lrrc37a
ENSMUSG00000025264.12	-0.041511	6.35792	1.18478	0.288794	0.874496	chrX	151087093	151096543	Tsr2
ENSMUSG00000000028.15	0.146953	0.73026	1.18451	0.288846	0.874496	chr16	18780446	18811987	Cdc45
ENSMUSG00000084792.1	-0.137766	0.827632	1.18443	0.288863	0.874496	chr16	17047519	17049111	1700056N10Rik
ENSMUSG00000025200.7	-0.0596711	3.88931	1.18429	0.288891	0.874496	chr19	44108636	44135876	Cwf19l1
ENSMUSG00000042793.13	-0.355949	3.47543	1.2193	0.288973	0.874496	chr1	134983300	135105276	Lgr6
ENSMUSG00000117183.1	0.0816887	3.68131	1.18378	0.288991	0.874496	chr17	22713781	22716937	Gm20008
ENSMUSG00000038412.8	0.0505202	6.07983	1.18374	0.288999	0.874496	chr9	121848562	121858362	Higd1a
ENSMUSG00000041594.18	-0.0975144	4.18596	1.18695	0.289033	0.874496	chr14	122918970	122984035	Tmtc4
ENSMUSG00000036499.9	0.0637481	6.10857	1.18215	0.289314	0.875228	chr10	95940649	96045518	Eea1
ENSMUSG00000086460.1	0.462924	-0.214309	1.19964	0.289465	0.875369	chr11	55514845	55527715	Gm12236
ENSMUSG00000038095.15	0.0525646	7.52358	1.181	0.289543	0.875369	chr5	124368701	124426001	Sbno1
ENSMUSG00000031386.14	0.053145	6.97279	1.18099	0.289545	0.875369	chrX	73942791	73966357	Hcfc1
ENSMUSG00000042558.16	-0.0609776	4.14641	1.18041	0.289659	0.875369	chr4	126316046	126321703	Adprhl2
ENSMUSG00000057554.13	0.0545641	5.20597	1.1804	0.289663	0.875369	chr13	12439414	12464944	Lgals8
ENSMUSG00000106468.1	0.149021	0.386646	1.18038	0.289667	0.875369	chr7	110802480	110802587	Gm47282
ENSMUSG00000020009.13	-0.0643907	3.80476	1.18015	0.289712	0.875369	chr10	19591948	19610229	Ifngr1
ENSMUSG00000087442.1	0.303364	-1.52173	1.17982	0.289777	0.875369	chr2	173025684	173034580	Gm14453
ENSMUSG00000027257.13	-0.105252	5.12152	1.1931	0.289803	0.875369	chr2	91255953	91264679	Pacsin3
ENSMUSG00000070469.12	-0.145779	1.72934	1.17962	0.289816	0.875369	chr7	82335693	82614450	Adamtsl3
ENSMUSG00000029616.9	-0.0513346	6.27235	1.17958	0.289825	0.875369	chr5	121428589	121452506	Erp29
ENSMUSG00000042298.18	0.0482518	6.50069	1.17955	0.289831	0.875369	chr11	62281472	62328451	Ttc19
ENSMUSG00000033352.11	0.0404617	7.65284	1.17912	0.289917	0.875512	chr11	65688242	65788297	Map2k4
ENSMUSG00000057572.15	-0.0492615	4.01357	1.17847	0.290047	0.875671	chr4	129335694	129354547	Zbtb8os
ENSMUSG00000044043.4	-0.0989226	3.4337	1.17823	0.290095	0.875671	chr18	37447655	37456350	Pcdhb14
ENSMUSG00000064347.1	0.0941364	4.364	1.18113	0.290208	0.875671	chrM	5017	5086	mt-Ta
ENSMUSG00000019992.8	0.25118	-0.254548	1.17764	0.29021	0.875671	chr10	20347769	20361304	Mtfr2
ENSMUSG00000021774.13	-0.0459447	5.97175	1.17758	0.290222	0.875671	chr14	18282721	18331859	Ube2e1
ENSMUSG00000016481.15	0.059194	4.55784	1.17752	0.290236	0.875671	chr1	195097381	195131586	Cr1l
ENSMUSG00000117696.1	-0.377394	-1.58677	1.17736	0.290267	0.875671	chr19	56741028	56746913	Gm50100
ENSMUSG00000042425.18	0.0595241	5.71877	1.17723	0.290292	0.875671	chrX	140342262	140435467	Frmpd3
ENSMUSG00000050052.12	0.0630856	4.09781	1.17693	0.290352	0.875671	chr8	13952007	13975032	Tdrp
ENSMUSG00000002346.16	0.0523675	5.44309	1.17649	0.29044	0.875671	chr8	70184339	70212305	Slc25a42
ENSMUSG00000022629.17	0.0490423	7.97005	1.17638	0.290463	0.875671	chr15	90933275	91049948	Kif21a
ENSMUSG00000015501.10	0.0909807	8.10394	1.18913	0.2905	0.875671	chr10	13966074	14151374	Hivep2
ENSMUSG00000002028.13	0.129326	8.02295	1.20177	0.290508	0.875671	chr9	44803354	44881296	Kmt2a
ENSMUSG00000025035.9	-0.0496652	5.7997	1.17601	0.290536	0.875671	chr19	46531095	46573198	Arl3
ENSMUSG00000040446.4	0.0545222	6.24305	1.1759	0.290558	0.875671	chr18	24484959	24530204	Rprd1a
ENSMUSG00000023192.12	-0.0945028	5.16375	1.18494	0.290639	0.8757	chr9	106643094	106656082	Grm2
ENSMUSG00000008035.12	0.0625895	6.0865	1.17546	0.290646	0.8757	chrX	10715012	10719690	Mid1ip1
ENSMUSG00000018449.12	0.0675424	3.60443	1.17478	0.290782	0.875994	chr11	70970212	70977833	Rpain
ENSMUSG00000018821.3	-0.0642473	3.50553	1.17422	0.290894	0.876107	chr19	42123272	42129059	Avpi1
ENSMUSG00000028677.19	-0.0391708	6.89539	1.1742	0.290898	0.876107	chr4	117271462	117497052	Rnf220
ENSMUSG00000057230.14	0.0596017	9.03232	1.17336	0.291065	0.876456	chr6	86849516	87003223	Aak1
ENSMUSG00000104755.1	-0.259847	-1.26016	1.17292	0.291155	0.876456	chr10	128085285	128085363	Mir677
ENSMUSG00000097381.2	-0.0539664	4.759	1.1729	0.291158	0.876456	chr12	111284761	111293988	A230087F16Rik
ENSMUSG00000020929.14	-0.041956	6.41005	1.17283	0.291171	0.876456	chr11	102838472	102880985	Eftud2
ENSMUSG00000035247.16	0.0563547	7.28741	1.17257	0.291224	0.876496	chr12	51743721	51829536	Hectd1
ENSMUSG00000092246.2	-0.242797	-1.26118	1.17175	0.291388	0.876507	chr17	34132977	34133614	Gm20493
ENSMUSG00000038515.10	0.0464496	5.64632	1.17167	0.291405	0.876507	chr8	13172021	13200620	Grtp1
ENSMUSG00000005986.16	-0.0415195	5.67688	1.17142	0.291455	0.876507	chr19	4270179	4283137	Ankrd13d
ENSMUSG00000036768.6	0.132885	1.35857	1.17101	0.291537	0.876507	chr9	122951045	123018733	Kif15
ENSMUSG00000001313.12	0.0770064	6.55368	1.17528	0.291707	0.876507	chr11	101464998	101471853	Rnd2
ENSMUSG00000025499.18	-0.0622257	6.21867	1.16965	0.291809	0.876507	chr7	141189104	141194005	Hras
ENSMUSG00000020591.11	-0.0518533	6.47173	1.16952	0.291836	0.876507	chr12	16653381	16660227	Ntsr2
ENSMUSG00000031012.17	0.0552073	6.48624	1.16929	0.291882	0.876507	chrX	13517079	13851367	Cask
ENSMUSG00000107994.1	-0.17163	1.33252	1.16889	0.291962	0.876507	chr6	115675967	115677780	D830050J10Rik
ENSMUSG00000021140.9	0.0646101	7.20548	1.16855	0.292091	0.876507	chr12	81860022	82000924	Pcnx
ENSMUSG00000062905.2	0.601494	-2.27278	1.1706	0.292134	0.876507	chr6	66552179	66560096	Vmn1r32
ENSMUSG00000113722.1	0.150703	0.606958	1.16767	0.292208	0.876507	chr12	105030616	105032279	Snhg10
ENSMUSG00000029699.13	-0.138264	0.781156	1.1676	0.292222	0.876507	chr5	135960210	135974531	Ssc4d
ENSMUSG00000104605.1	-0.326598	-1.06415	1.16727	0.292288	0.876507	chr3	37638578	37640656	Gm42922
ENSMUSG00000066149.11	0.0502105	4.04543	1.1672	0.292303	0.876507	chr4	62383653	62408642	Cdc26
ENSMUSG00000026072.12	-0.103589	2.48545	1.1669	0.292362	0.876507	chr1	40225079	40317257	Il1r1
ENSMUSG00000086794.1	-0.213532	0.577515	1.16668	0.292406	0.876507	chr11	103723949	103724532	Gm11642
ENSMUSG00000027580.17	0.106945	3.06488	1.16659	0.292424	0.876507	chr2	181227614	181242027	Helz2
ENSMUSG00000045038.14	-0.0611705	8.48297	1.16657	0.292428	0.876507	chr17	86167784	86657919	Prkce
ENSMUSG00000031786.7	-0.120158	1.82929	1.16631	0.292482	0.876507	chr8	95055102	95078141	Drc7
ENSMUSG00000095868.1	-0.262205	-1.24749	1.16629	0.292486	0.876507	chr9	64176660	64176759	Gm23136
ENSMUSG00000029705.17	0.0421593	6.53712	1.1662	0.292504	0.876507	chr5	136248134	136567490	Cux1
ENSMUSG00000018340.13	-0.0522802	6.65054	1.16619	0.292505	0.876507	chr11	54979107	55033445	Anxa6
ENSMUSG00000044600.14	-0.0430759	5.82505	1.16599	0.292546	0.876507	chr8	72565187	72571088	Smim7
ENSMUSG00000100967.1	-0.101086	2.43113	1.16588	0.292567	0.876507	chr15	84910437	84920038	Gm29666
ENSMUSG00000035868.9	0.0503636	5.37116	1.16582	0.292581	0.876507	chr17	21650623	21664966	Zfp983
ENSMUSG00000033590.8	-0.102345	2.82211	1.16564	0.292616	0.876507	chr9	75232019	75305451	Myo5c
ENSMUSG00000021905.14	-0.0609219	4.96975	1.16547	0.292651	0.876507	chr14	32080565	32085729	Dph3
ENSMUSG00000000326.13	-0.0561968	5.93139	1.16522	0.2927	0.876507	chr16	18406885	18426852	Comt
ENSMUSG00000030077.11	0.0539411	7.63246	1.1649	0.292766	0.876507	chr6	103510585	103750211	Chl1
ENSMUSG00000087165.7	-0.13184	2.10682	1.16477	0.292792	0.876507	chr11	57795498	57801417	2010001A14Rik
ENSMUSG00000037552.17	0.0810399	3.0688	1.16443	0.29286	0.876507	chr7	28359603	28372599	Plekhg2
ENSMUSG00000026205.8	-0.266555	-0.322108	1.1644	0.292867	0.876507	chr1	75125540	75133890	Slc23a3
ENSMUSG00000003746.16	-0.0771967	5.15506	1.16637	0.292872	0.876507	chr10	53904784	54076609	Man1a
ENSMUSG00000044645.8	0.264954	-1.75291	1.16427	0.292892	0.876507	chr17	50698687	50699443	Gm7334
ENSMUSG00000049353.17	-0.1936	-0.350526	1.16402	0.292943	0.876507	chr1	191977369	191988283	Rd3
ENSMUSG00000061360.8	0.0725178	4.05868	1.16396	0.292955	0.876507	chr15	81864519	81871911	Phf5a
ENSMUSG00000074909.5	0.0452705	5.77687	1.16369	0.293009	0.876507	chr19	29808399	29812974	Ranbp6
ENSMUSG00000048728.15	0.0757021	2.53941	1.16369	0.29301	0.876507	chr11	50872719	50887651	Zfp454
ENSMUSG00000068749.9	-0.0569269	5.62816	1.16346	0.293056	0.876507	chr3	108256925	108279974	Psma5
ENSMUSG00000022684.15	-0.0481689	5.28684	1.1634	0.293069	0.876507	chr16	13671857	13703612	Bfar
ENSMUSG00000053436.15	0.0429392	6.45804	1.16284	0.293182	0.876507	chr17	28691328	28748406	Mapk14
ENSMUSG00000091050.1	0.119561	1.38373	1.16282	0.293184	0.876507	chr15	98567323	98569583	9330020H09Rik
ENSMUSG00000108494.1	-0.294416	-1.34955	1.16259	0.293232	0.876507	chr7	80110803	80112634	Gm45203
ENSMUSG00000086219.7	0.185166	2.79857	1.17761	0.293238	0.876507	chr5	116438719	116465487	Srrm4os
ENSMUSG00000087120.1	-0.235715	-0.627742	1.16228	0.293295	0.876507	chr11	62550046	62551041	Gm12279
ENSMUSG00000106918.3	-0.0623709	4.0946	1.16223	0.293304	0.876507	chr5	31596934	31664384	Mrpl33
ENSMUSG00000019843.14	0.0417696	6.72157	1.16181	0.293389	0.876507	chr10	39368854	39565381	Fyn
ENSMUSG00000029171.12	-0.0702797	3.1372	1.16178	0.293396	0.876507	chr5	64092949	64128351	Pgm2
ENSMUSG00000050732.9	-0.121943	2.82412	1.16188	0.293445	0.876507	chr6	72385222	72390703	Vamp8
ENSMUSG00000027356.8	-0.37553	-0.44179	1.16794	0.293452	0.876507	chr2	132904388	132945906	Fermt1
ENSMUSG00000107134.1	0.0789194	3.61296	1.16142	0.293467	0.876507	chr5	39606926	39610344	Gm42528
ENSMUSG00000042744.16	0.0784861	8.4333	1.16827	0.293532	0.876507	chr5	121220218	121368577	Hectd4
ENSMUSG00000018800.14	0.0611464	6.21554	1.16095	0.293564	0.876507	chr11	110269368	110337716	Abca5
ENSMUSG00000100812.1	-0.157292	0.948833	1.16094	0.293565	0.876507	chr8	125897913	125908144	A730098A19Rik
ENSMUSG00000108825.1	0.16287	1.16296	1.16078	0.293598	0.876507	chr7	83633370	83635817	Gm45838
ENSMUSG00000108195.1	0.321657	-1.63949	1.16064	0.293626	0.876507	chr6	87138740	87140852	Gm44415
ENSMUSG00000034880.7	-0.0796104	3.07727	1.16035	0.293686	0.876507	chr8	71464958	71465747	Mrpl34
ENSMUSG00000023008.18	-0.0595	3.85426	1.15986	0.293784	0.876507	chr15	99317224	99370482	Fmnl3
ENSMUSG00000056952.13	0.0400006	5.1379	1.15985	0.293786	0.876507	chr6	113697049	113711069	Tatdn2
ENSMUSG00000038650.15	-0.0633203	4.87615	1.15985	0.293786	0.876507	chr7	141160325	141172857	Rnh1
ENSMUSG00000096299.3	-0.175904	0.0057856	1.15973	0.29381	0.876507	chr6	149566089	149583656	Gm21814
ENSMUSG00000024797.14	-0.0467048	5.31023	1.15957	0.293842	0.876507	chr19	6067841	6077231	Vps51
ENSMUSG00000067071.8	-0.112991	3.09967	1.1598	0.293868	0.876507	chr1	91411482	91414038	Hes6
ENSMUSG00000032507.15	-0.0581558	5.8779	1.15942	0.293873	0.876507	chr9	113963636	114046191	Fbxl2
ENSMUSG00000050394.14	0.104067	2.49312	1.15916	0.293926	0.876507	chrX	134748460	134751417	Armcx6
ENSMUSG00000085185.10	0.174522	-0.0759985	1.15903	0.293953	0.876507	chr17	24208860	24221730	BC028777
ENSMUSG00000020205.8	0.0765141	3.90278	1.15898	0.293962	0.876507	chr10	111506285	111508645	Phlda1
ENSMUSG00000052957.8	-0.118308	2.6308	1.15879	0.294001	0.876507	chr13	60174404	60177365	Gas1
ENSMUSG00000055972.5	-0.228922	-0.904357	1.15878	0.294002	0.876507	chr16	87784074	87839293	2810407A14Rik
ENSMUSG00000021809.10	-0.0522423	3.68933	1.15848	0.294065	0.876507	chr14	20294696	20317578	Nudt13
ENSMUSG00000014837.15	-0.0427982	5.11759	1.15822	0.294117	0.876507	chr8	105280408	105289864	4931428F04Rik
ENSMUSG00000039157.12	-0.0379978	6.33586	1.15817	0.294127	0.876507	chr2	32535331	32569756	Fam102a
ENSMUSG00000111147.1	-0.278277	-1.12876	1.15815	0.294131	0.876507	chr9	61032211	61059116	Gm33699
ENSMUSG00000026686.14	0.273154	-0.0557603	1.1584	0.294228	0.87668	chr1	167689236	167848741	Lmx1a
ENSMUSG00000097049.1	-0.240446	-0.927944	1.15723	0.294317	0.876829	chr17	9147718	9167836	6530411M01Rik
ENSMUSG00000022773.19	-0.0879956	4.48915	1.15895	0.294422	0.876892	chr16	17069695	17087045	Ypel1
ENSMUSG00000027177.14	0.0561057	6.89832	1.15641	0.294485	0.876892	chr2	104426480	104494446	Hipk3
ENSMUSG00000103937.1	0.460798	-2.06847	1.15599	0.294569	0.876892	chr16	4170775	4173636	Gm37186
ENSMUSG00000064023.4	-0.174479	0.722026	1.15593	0.294583	0.876892	chr7	43797576	43803826	Klk8
ENSMUSG00000037890.13	-0.071176	5.01518	1.15589	0.294589	0.876892	chr5	65199695	65260415	Wdr19
ENSMUSG00000099320.1	-0.293898	-1.55173	1.15578	0.294612	0.876892	chr2	25059810	25059873	Mir7664
ENSMUSG00000117710.1	-0.107351	3.588	1.15783	0.294675	0.876892	chr19	5118037	5119329	Gm10817
ENSMUSG00000032243.8	-0.12495	1.11861	1.15537	0.294696	0.876892	chr9	62677825	62783982	Itga11
ENSMUSG00000027316.15	-0.08036	4.4186	1.15529	0.294712	0.876892	chr2	131039631	131043088	Gfra4
ENSMUSG00000103945.1	0.372984	-0.821443	1.15707	0.294731	0.876892	chr1	43560272	43561565	Gm38228
ENSMUSG00000019179.10	-0.0527378	7.74218	1.15491	0.294789	0.876949	chr5	135778479	135790398	Mdh2
ENSMUSG00000026017.13	-0.0667415	4.65857	1.15429	0.294915	0.877031	chr1	60098246	60153953	Carf
ENSMUSG00000010660.3	-0.0943843	3.3833	1.15375	0.295026	0.877031	chr9	119071526	119093502	Plcd1
ENSMUSG00000110471.1	0.336377	-1.05766	1.15366	0.295043	0.877031	chr8	83584086	83585525	Gm45823
ENSMUSG00000029659.16	-0.0569555	3.96112	1.15339	0.295099	0.877031	chr5	149411748	149431723	Medag
ENSMUSG00000060275.13	-0.133115	3.18479	1.15939	0.295143	0.877031	chr18	36017651	36197380	Nrg2
ENSMUSG00000041708.12	-0.0998646	6.87387	1.1686	0.295183	0.877031	chr15	83779466	83858494	Mpped1
ENSMUSG00000048772.15	-0.171525	0.905915	1.15287	0.295205	0.877031	chr4	117251950	117268582	Tmem53
ENSMUSG00000031505.11	-0.047346	5.13638	1.15244	0.295293	0.877031	chr8	11497505	11514960	Naxd
ENSMUSG00000025607.15	0.0443385	6.60136	1.15238	0.295304	0.877031	chr6	30747553	30896794	Copg2
ENSMUSG00000035944.17	-0.0937365	3.02215	1.15229	0.295323	0.877031	chr15	85832305	85858822	Ttc38
ENSMUSG00000028197.4	-0.16554	3.60126	1.17127	0.295337	0.877031	chr3	145292471	145552011	Col24a1
ENSMUSG00000105489.1	-0.200081	-0.539792	1.15221	0.295341	0.877031	chr5	71680267	71699824	Gm38562
ENSMUSG00000048351.14	0.0527788	3.83176	1.15176	0.295432	0.877031	chr4	108328139	108341544	Coa7
ENSMUSG00000066043.13	0.0821671	4.05435	1.15172	0.295439	0.877031	chr4	132355922	132422489	Phactr4
ENSMUSG00000034115.10	-0.303442	-1.42692	1.15168	0.295447	0.877031	chr9	119753758	119825456	Scn11a
ENSMUSG00000101640.1	-0.162452	-0.33939	1.15156	0.295471	0.877031	chr1	16898184	17091631	Gm28376
ENSMUSG00000048108.13	0.127035	2.70095	1.15205	0.295484	0.877031	chr6	116679062	116716913	Tmem72
ENSMUSG00000034037.14	0.0739821	3.47893	1.15112	0.295562	0.87712	chr6	91978877	92076004	Fgd5
ENSMUSG00000078622.8	0.0326654	6.92871	1.15097	0.295593	0.87712	chr11	106197407	106216344	Ccdc47
ENSMUSG00000118138.1	-0.146024	0.685619	1.15021	0.295749	0.877464	chr19	9864923	9868995	Gm50322
ENSMUSG00000092009.1	-0.196376	0.420422	1.14975	0.295841	0.877464	chr16	49057485	49199104	Myh15
ENSMUSG00000025795.8	-0.0660523	5.0036	1.14963	0.295867	0.877464	chr10	121410349	121476347	Rassf3
ENSMUSG00000001418.13	0.0643764	4.80169	1.14955	0.295884	0.877464	chr3	88325022	88331313	Glmp
ENSMUSG00000106583.1	0.202616	-0.0928066	1.149	0.295996	0.877464	chr3	122761954	122802048	4930447N08Rik
ENSMUSG00000024485.16	0.324044	-1.3527	1.14882	0.296033	0.877464	chr18	36528146	36556273	Slc4a9
ENSMUSG00000022867.11	0.0451002	5.29615	1.14882	0.296033	0.877464	chr16	77013705	77116780	Usp25
ENSMUSG00000048485.12	0.132013	2.31509	1.14855	0.296087	0.877464	chr4	129425764	129440853	Zbtb8b
ENSMUSG00000110598.1	0.233354	0.610097	1.15042	0.29612	0.877464	chr8	95468645	95472133	Gm45854
ENSMUSG00000025786.17	0.043054	6.26802	1.14825	0.296149	0.877464	chr9	123066159	123113205	Zdhhc3
ENSMUSG00000116069.1	-0.0398877	6.47874	1.1478	0.296242	0.877464	chr15	78899666	78919032	Gm49510
ENSMUSG00000025963.5	-0.14553	0.708944	1.14759	0.296284	0.877464	chr1	63698818	63730318	Mdh1b
ENSMUSG00000090489.3	-0.380762	-1.92346	1.14744	0.296315	0.877464	chr1	93421699	93422488	Gm17415
ENSMUSG00000098557.1	-0.0651733	6.79353	1.1478	0.296321	0.877464	chr14	102976580	102982637	Kctd12
ENSMUSG00000060424.14	-0.095691	4.45458	1.15216	0.296378	0.877464	chr1	42590781	42694842	Pantr1
ENSMUSG00000112409.1	-0.422736	-1.56648	1.14709	0.296386	0.877464	chr10	32279176	32279693	C030006N10Rik
ENSMUSG00000097354.7	0.446085	-1.37761	1.14904	0.296414	0.877464	chr6	129208411	129238725	2310001H17Rik
ENSMUSG00000037318.10	-0.116518	0.977315	1.14677	0.296452	0.877464	chr1	193175452	193201703	Traf3ip3
ENSMUSG00000062561.3	0.136669	1.83827	1.14674	0.296458	0.877464	chr10	63924865	63927434	Gm10118
ENSMUSG00000112117.1	0.100006	2.7985	1.14645	0.296517	0.877464	chr10	92071036	92165170	Rmst
ENSMUSG00000041608.8	0.075362	3.69031	1.14638	0.296533	0.877464	chr9	120539817	120568327	Entpd3
ENSMUSG00000031849.9	-0.454333	0.817989	1.17298	0.296662	0.877729	chr8	70373557	70382066	Comp
ENSMUSG00000043488.5	0.180659	0.0872421	1.14506	0.296804	0.877938	chr19	5845622	5851388	Frmd8os
ENSMUSG00000021939.8	0.0408852	8.74857	1.14491	0.296834	0.877938	chr14	63122461	63145923	Ctsb
ENSMUSG00000037622.14	0.0495213	5.89334	1.14483	0.296851	0.877938	chr4	133292458	133353481	Wdtc1
ENSMUSG00000031834.15	-0.0458796	6.64172	1.14444	0.296932	0.877991	chr8	70768175	70776713	Pik3r2
ENSMUSG00000024053.11	0.131214	2.16904	1.14387	0.297049	0.877991	chr17	71252171	71311978	Emilin2
ENSMUSG00000089726.2	-0.191879	-0.497883	1.14386	0.297051	0.877991	chr14	115042878	115046727	Mir17hg
ENSMUSG00000083076.1	-0.358907	-1.97001	1.14345	0.297133	0.877991	chr4	80003395	80003914	Gm11408
ENSMUSG00000043614.13	-0.0727031	3.50553	1.14305	0.297217	0.877991	chr5	135072899	135078266	Vps37d
ENSMUSG00000047714.14	-0.0470208	6.91554	1.14285	0.297259	0.877991	chr16	31251536	31275277	Ppp1r2
ENSMUSG00000013419.7	0.0471178	6.15937	1.14277	0.297275	0.877991	chr9	121759329	121771742	Zfp651
ENSMUSG00000109387.1	-0.314058	-0.510547	1.1431	0.297301	0.877991	chr7	91158599	91161003	Gm45182
ENSMUSG00000028971.4	-0.135567	1.27312	1.1425	0.297329	0.877991	chr4	149125033	149126763	Cort
ENSMUSG00000060985.15	-0.159833	0.914699	1.14246	0.297339	0.877991	chr1	156255295	156303664	Tdrd5
ENSMUSG00000021111.15	0.0600969	6.94839	1.14236	0.297359	0.877991	chr12	105784693	105838944	Papola
ENSMUSG00000099708.1	0.0861158	2.04529	1.14232	0.297366	0.877991	chr12	83631833	83633833	Gm29361
ENSMUSG00000021509.5	0.333012	-1.89328	1.14226	0.29738	0.877991	chr13	56438354	56474239	Slc25a48
ENSMUSG00000020381.10	-0.0993141	3.12114	1.14187	0.297459	0.878088	chr11	50174443	50200115	Mrnip
ENSMUSG00000029534.17	0.0770077	4.19033	1.1416	0.297515	0.878088	chr6	17692932	17943025	St7
ENSMUSG00000024498.16	-0.0485274	6.33755	1.14153	0.29753	0.878088	chr18	42511486	42575793	Tcerg1
ENSMUSG00000108522.1	0.496797	-2.1871	1.14088	0.297665	0.878232	chr7	122361999	122363785	Gm44664
ENSMUSG00000029467.15	0.0509987	9.8285	1.14065	0.297712	0.878232	chr5	122453512	122502225	Atp2a2
ENSMUSG00000104358.1	0.124428	2.04027	1.14065	0.297712	0.878232	chr1	34823524	34826560	Gm37127
ENSMUSG00000043410.16	-0.195427	0.822748	1.14037	0.297769	0.878232	chr5	106840191	106926321	Hfm1
ENSMUSG00000043993.6	-0.123206	1.92803	1.14033	0.297777	0.878232	chr11	120229801	120231585	2900052L18Rik
ENSMUSG00000039298.16	0.101474	5.16837	1.15248	0.297815	0.878232	chr4	70216855	70410443	Cdk5rap2
ENSMUSG00000118456.1	-0.404005	-1.94043	1.13952	0.297944	0.87844	chr15	89497948	89499469	AC137513.1
ENSMUSG00000025422.10	-0.0730644	9.11541	1.14349	0.298116	0.87844	chr10	127075283	127093169	Agap2
ENSMUSG00000073198.5	-0.258714	-1.16746	1.13868	0.298118	0.87844	chr12	18216541	18217673	Bnip3l-ps
ENSMUSG00000108643.1	0.392852	-1.82749	1.13858	0.298139	0.87844	chr7	80603238	80603783	Gm44931
ENSMUSG00000079469.10	-0.0379878	6.14875	1.13847	0.298161	0.87844	chr9	73007418	73040378	Pigb
ENSMUSG00000032051.9	-0.0782505	2.84067	1.13846	0.298162	0.87844	chr9	51943305	51963556	Fdx1
ENSMUSG00000044350.14	0.196401	1.31727	1.14087	0.298188	0.87844	chr14	77024199	77036904	Lacc1
ENSMUSG00000024654.8	0.0435343	7.30372	1.13828	0.2982	0.87844	chr19	9109867	9135636	Asrgl1
ENSMUSG00000031467.10	0.04802	5.91116	1.13787	0.298286	0.878454	chr8	18846276	18891361	Agpat5
ENSMUSG00000107161.1	0.258688	-1.07282	1.1376	0.298341	0.878454	chr5	33255317	33256362	Gm43850
ENSMUSG00000054434.14	-0.091259	3.00241	1.13751	0.29836	0.878454	chr5	123068414	123117749	Tmem120b
ENSMUSG00000040298.6	0.264716	0.0314712	1.13829	0.298362	0.878454	chr7	130774068	130825899	Btbd16
ENSMUSG00000022722.18	-0.0498954	4.47531	1.13669	0.298529	0.878803	chr16	59612948	59639391	Arl6
ENSMUSG00000091144.2	0.200757	0.0607418	1.13655	0.298559	0.878803	chr14	59380832	59395381	Phf11c
ENSMUSG00000103845.1	-0.220835	-0.0163348	1.13535	0.298807	0.878834	chr1	6429654	6441296	Gm19026
ENSMUSG00000064179.13	-0.104008	3.09904	1.13513	0.298853	0.878834	chr7	4504569	4516382	Tnnt1
ENSMUSG00000029414.11	0.220564	-0.677539	1.13504	0.298872	0.878834	chr5	123749715	123821593	Kntc1
ENSMUSG00000028703.14	0.0475379	5.23904	1.13501	0.298877	0.878834	chr4	116075268	116097043	Lrrc41
ENSMUSG00000066324.2	0.0544378	7.27309	1.135	0.29888	0.878834	chr4	4762483	4793355	Impad1
ENSMUSG00000033847.15	0.238317	-0.0312416	1.13492	0.298895	0.878834	chr7	13324654	13360672	Pla2g4c
ENSMUSG00000087200.1	-0.116774	1.26111	1.13472	0.298937	0.878834	chr4	107793160	107802064	Lrp8os3
ENSMUSG00000097025.2	-0.22221	1.07882	1.13888	0.299032	0.878834	chr2	70661148	70662109	Gm26558
ENSMUSG00000034471.12	0.0715687	4.69911	1.13383	0.299122	0.878834	chr11	115799182	115813639	Caskin2
ENSMUSG00000023047.11	-0.174429	-0.0360171	1.13357	0.299176	0.878834	chr15	102445366	102454633	Amhr2
ENSMUSG00000113775.1	0.309529	-0.983073	1.13348	0.299196	0.878834	chr13	14171052	14174488	Gm48027
ENSMUSG00000031442.21	0.065114	7.59247	1.1342	0.299209	0.878834	chr8	12873805	13020905	Mcf2l
ENSMUSG00000048546.8	-0.105218	4.84302	1.14486	0.299226	0.878834	chr15	81848271	81858796	Tob2
ENSMUSG00000053769.5	0.107387	1.9375	1.13314	0.299266	0.878834	chr3	95134087	95139518	Lysmd1
ENSMUSG00000021716.14	-0.0480804	4.36508	1.13312	0.299269	0.878834	chr13	104792483	104839274	Srek1ip1
ENSMUSG00000090327.1	-0.0667997	4.74956	1.13307	0.299281	0.878834	chr12	110664891	110665408	Gm17111
ENSMUSG00000034832.15	0.0612147	6.35202	1.13288	0.29932	0.878834	chr6	83362372	83459084	Tet3
ENSMUSG00000030116.14	-0.521282	-2.14515	1.13297	0.29937	0.878834	chr6	122505844	122529290	Mfap5
ENSMUSG00000104195.1	-0.169214	-0.025129	1.13256	0.299385	0.878834	chr5	134176345	134177709	B230377A18Rik
ENSMUSG00000044447.5	0.11805	4.42936	1.14502	0.299481	0.878834	chr14	67752134	67933442	Dock5
ENSMUSG00000040594.19	0.101725	3.14103	1.13197	0.299508	0.878834	chr11	33211794	33513746	Ranbp17
ENSMUSG00000083282.3	-0.0552288	5.81233	1.13195	0.299513	0.878834	chr19	4855129	4860918	Ctsf
ENSMUSG00000117404.1	0.293385	-1.33381	1.13189	0.299526	0.878834	chr18	15201111	15207791	Gm50035
ENSMUSG00000056305.4	0.0493031	4.61516	1.13147	0.299612	0.878834	chr6	72318677	72345184	Usp39
ENSMUSG00000063047.9	0.0499708	4.15891	1.13133	0.299642	0.878834	chr7	27959134	27979171	Zfp780b
ENSMUSG00000040842.17	0.066073	5.17014	1.13132	0.299644	0.878834	chr4	141113000	141139775	Szrd1
ENSMUSG00000022244.7	-0.0872816	2.85828	1.13102	0.299707	0.878834	chr15	10981755	10996626	Amacr
ENSMUSG00000010086.17	-0.0564643	8.135	1.13087	0.299738	0.878834	chr11	61448441	61454131	Rnf112
ENSMUSG00000026103.14	0.0398226	8.57452	1.13058	0.299797	0.878834	chr1	52163447	52233232	Gls
ENSMUSG00000098449.1	-0.284282	-0.932757	1.13021	0.299876	0.878834	chr5	76304875	76305527	Gm7467
ENSMUSG00000071665.10	-0.166328	0.674718	1.13004	0.299911	0.878834	chrX	153118785	153132861	Foxr2
ENSMUSG00000042197.13	0.0513969	6.09769	1.12978	0.299965	0.878834	chr1	33761544	33814595	Zfp451
ENSMUSG00000105558.1	-0.273501	-1.20838	1.12969	0.299983	0.878834	chr3	130929365	130930670	Gm5855
ENSMUSG00000110243.1	0.0877581	3.70511	1.12964	0.299994	0.878834	chr7	7295765	7297137	Gm45631
ENSMUSG00000041406.14	0.0699606	3.07583	1.12954	0.300014	0.878834	chr1	163945992	163994796	BC055324
ENSMUSG00000025357.8	-0.0593297	3.97636	1.12946	0.300032	0.878834	chr10	128720133	128744855	Dgka
ENSMUSG00000026489.13	-0.0530939	5.47876	1.12935	0.300054	0.878834	chr1	180165237	180199602	Coq8a
ENSMUSG00000098739.1	0.173757	1.61926	1.13057	0.300065	0.878834	chr19	22438519	22448865	Gm27151
ENSMUSG00000090000.2	-0.0487213	5.09161	1.1284	0.300253	0.879067	chr18	76930016	76941612	Ier3ip1
ENSMUSG00000028975.16	-0.0553188	5.07452	1.12785	0.300367	0.879067	chr4	148960534	149099876	Pex14
ENSMUSG00000046447.3	-0.0861546	10.2809	1.1388	0.300424	0.879067	chr4	138454313	138460123	Camk2n1
ENSMUSG00000039131.15	0.128853	1.08076	1.12732	0.300477	0.879067	chr3	152093532	152166230	Gipc2
ENSMUSG00000021573.15	0.0558209	9.05709	1.12715	0.300514	0.879067	chr13	74009406	74035753	Tppp
ENSMUSG00000073490.11	0.467183	-1.94727	1.12699	0.300547	0.879067	chr1	173723426	173741747	Ifi207
ENSMUSG00000070461.3	0.0795819	3.78432	1.12682	0.300583	0.879067	chr2	180983923	180987275	9230112E08Rik
ENSMUSG00000070699.5	-0.0768683	3.39419	1.12682	0.300583	0.879067	chr7	28741991	28753871	Sars2
ENSMUSG00000055809.7	0.152313	0.241048	1.12628	0.300694	0.879067	chr7	4522932	4532453	Dnaaf3
ENSMUSG00000079177.4	-0.105425	2.25188	1.12625	0.300702	0.879067	chr12	4713669	4738430	Fam228a
ENSMUSG00000080741.3	-0.26115	-0.798504	1.12599	0.300756	0.879067	chr13	23620729	23621049	Gm11398
ENSMUSG00000081670.1	-0.317391	-1.15124	1.12592	0.30077	0.879067	chr6	38542302	38546074	Gm15697
ENSMUSG00000047692.6	0.189253	0.318771	1.12584	0.300788	0.879067	chr10	70868643	70934324	4930533K18Rik
ENSMUSG00000088835.1	-0.297977	-1.27126	1.12553	0.300853	0.879067	chr6	124715231	124715502	Gm23547
ENSMUSG00000079037.9	-0.0425618	9.26506	1.12535	0.300891	0.879067	chr2	131909927	131938429	Prnp
ENSMUSG00000031938.15	-0.0593141	4.81989	1.12511	0.300941	0.879067	chr9	15283336	15306448	4931406C07Rik
ENSMUSG00000108088.1	-0.377872	-2.02906	1.12511	0.300941	0.879067	chr6	80445349	80447836	Gm44229
ENSMUSG00000000131.15	0.0386932	6.64813	1.12464	0.301039	0.879067	chr7	126101714	126200501	Xpo6
ENSMUSG00000085438.1	0.0492203	9.27455	1.12461	0.301046	0.879067	chr2	119594296	119607502	Oip5os1
ENSMUSG00000000531.5	-0.143295	4.7632	1.14631	0.301089	0.879067	chr15	101224187	101232756	Grasp
ENSMUSG00000029587.16	-0.0478034	5.12383	1.12429	0.301112	0.879067	chr5	143235162	143248834	Zfp12
ENSMUSG00000085731.1	-0.0857477	3.8565	1.12426	0.301119	0.879067	chr10	127663838	127665484	Gm16229
ENSMUSG00000032000.17	-0.147283	1.00863	1.12407	0.301158	0.879067	chr9	7848698	7873186	Birc3
ENSMUSG00000072944.11	-0.246733	-0.99072	1.12397	0.301179	0.879067	chrX	140006804	140062712	Nup62cl
ENSMUSG00000020457.13	-0.0470503	5.82971	1.12395	0.301182	0.879067	chr11	3187359	3266415	Drg1
ENSMUSG00000098302.1	-0.093755	1.8665	1.12383	0.301208	0.879067	chr5	106557945	106696571	Gm28039
ENSMUSG00000037466.13	0.131528	1.13495	1.12376	0.301223	0.879067	chr12	113156420	113166048	Tedc1
ENSMUSG00000043833.6	-0.146875	1.59204	1.12365	0.301246	0.879067	chr5	25100982	25110109	2900005J15Rik
ENSMUSG00000109206.1	0.367282	-1.96253	1.12329	0.301321	0.879116	chr7	121039137	121043552	Gm45137
ENSMUSG00000020892.10	-0.0906987	2.87373	1.12316	0.301348	0.879116	chr11	69125895	69149115	Aloxe3
ENSMUSG00000038692.8	0.73163	-1.04076	1.1463	0.301412	0.879116	chr11	96318266	96321638	Hoxb4
ENSMUSG00000090129.10	-0.156851	1.70818	1.12277	0.301431	0.879116	chr15	98206970	98221056	Olfr287
ENSMUSG00000063568.11	0.0566208	4.35905	1.12263	0.30146	0.879116	chr6	52768796	53068631	Jazf1
ENSMUSG00000031492.13	0.128488	1.55664	1.12237	0.301514	0.879161	chr8	27368710	27399730	Chrnb3
ENSMUSG00000078974.10	-0.0726335	4.14001	1.12214	0.301563	0.879187	chr11	16500529	16508484	Sec61g
ENSMUSG00000097145.5	0.161992	1.1367	1.12158	0.301681	0.879417	chr5	52190671	52279034	9230114K14Rik
ENSMUSG00000104627.1	-0.4135	-2.09922	1.12081	0.301842	0.879771	chr1	86351980	86352127	Mir3535
ENSMUSG00000029073.9	0.0781808	4.35402	1.12016	0.301979	0.879967	chr4	155864722	155869440	Cptp
ENSMUSG00000031722.10	-0.432433	-1.82764	1.12012	0.301988	0.879967	chr8	109575127	109579172	Hp
ENSMUSG00000052688.12	0.148212	1.25369	1.11952	0.302113	0.879978	chr1	131688694	131715439	Rab7b
ENSMUSG00000085244.8	0.446092	-1.55362	1.11986	0.302127	0.879978	chr3	100100683	100106895	Spag17os
ENSMUSG00000029195.10	-0.238009	-0.532035	1.11889	0.302246	0.879978	chr5	65348313	65384007	Klb
ENSMUSG00000118057.1	0.328674	-1.02125	1.1186	0.302308	0.879978	chr18	82336249	82361600	B020010K11Rik
ENSMUSG00000024767.11	-0.0497629	7.05768	1.11851	0.302325	0.879978	chr19	7198201	7206316	Otub1
ENSMUSG00000027474.13	-0.119556	1.1321	1.11835	0.302359	0.879978	chr2	153065954	153081735	Ccm2l
ENSMUSG00000046449.15	0.0986812	5.47511	1.13121	0.30244	0.879978	chrX	104077433	104201185	Nexmif
ENSMUSG00000067297.5	-0.167494	-0.385014	1.11775	0.302486	0.879978	chr19	34617048	34640743	Ifit1bl2
ENSMUSG00000034088.15	0.0426625	7.79761	1.11766	0.302504	0.879978	chr1	93405939	93478815	Hdlbp
ENSMUSG00000037568.12	-0.10845	2.5446	1.11759	0.30252	0.879978	chr1	190947645	190979296	Vash2
ENSMUSG00000069135.11	0.0537403	4.50707	1.11755	0.302527	0.879978	chr17	8165500	8196804	Fgfr1op
ENSMUSG00000025525.12	-0.117498	1.6781	1.1174	0.30256	0.879978	chrX	112311333	112372755	Apool
ENSMUSG00000012428.9	0.343542	-1.30459	1.11737	0.302565	0.879978	chr5	7960456	7982213	Steap4
ENSMUSG00000097030.1	0.138554	1.73044	1.11733	0.302573	0.879978	chr17	32810143	32821697	Gm26693
ENSMUSG00000075265.4	-0.0814295	2.90228	1.11701	0.302641	0.879978	chr16	32665222	32668197	Tnk2os
ENSMUSG00000035686.8	-0.0842761	4.06953	1.11685	0.302676	0.879978	chr7	97412937	97417730	Thrsp
ENSMUSG00000038619.12	-0.0408799	7.94012	1.11637	0.302777	0.879978	chr3	95624992	95632102	Ensa
ENSMUSG00000028962.14	0.0738192	5.52745	1.11917	0.302801	0.879978	chr5	24423836	24440950	Slc4a2
ENSMUSG00000035228.15	-0.0721222	4.59832	1.11618	0.302817	0.879978	chr7	5020552	5060785	Ccdc106
ENSMUSG00000106329.1	0.228819	-0.346282	1.11615	0.302823	0.879978	chr3	121168655	121171277	Gm10652
ENSMUSG00000034480.18	0.0789321	4.926	1.11799	0.302844	0.879978	chrX	129749741	130465834	Diaph2
ENSMUSG00000029015.9	0.284528	-0.874025	1.11598	0.302859	0.879978	chr5	21810654	21865604	Slc26a5
ENSMUSG00000033594.11	0.0726745	5.14285	1.11655	0.302898	0.879978	chr8	123229800	123236233	Spata2l
ENSMUSG00000026914.15	-0.0530835	5.97022	1.11506	0.303053	0.880061	chr2	61711693	61800376	Psmd14
ENSMUSG00000092935.1	0.238454	-0.685839	1.11494	0.30308	0.880061	chr18	42301889	42301952	Gm22697
ENSMUSG00000045100.11	-0.0627243	3.62995	1.11451	0.30317	0.880061	chr6	94500330	94604672	Slc25a26
ENSMUSG00000029769.16	0.0416071	6.47999	1.11443	0.303186	0.880061	chr6	29396308	29426994	Ccdc136
ENSMUSG00000035799.6	-0.271449	-0.394945	1.1144	0.303193	0.880061	chr12	33957670	33959829	Twist1
ENSMUSG00000104415.1	0.153228	0.862125	1.11437	0.3032	0.880061	chr1	182494155	182498297	Gm37069
ENSMUSG00000020608.7	0.0389641	5.76539	1.11436	0.303202	0.880061	chr12	11265885	11319785	Smc6
ENSMUSG00000057818.8	-0.170083	0.015425	1.11386	0.303306	0.88025	chr9	58202896	58208808	1600029O15Rik
ENSMUSG00000089417.1	0.312161	1.44907	1.13372	0.303412	0.880331	chr3	69085104	69085447	Gm22009
ENSMUSG00000019851.8	-0.0953883	2.57853	1.11336	0.303413	0.880331	chr10	18845019	18857073	Perp
ENSMUSG00000006307.16	-0.049651	6.2915	1.11268	0.303557	0.880477	chr7	30568857	30588726	Kmt2b
ENSMUSG00000098475.1	0.222843	0.439068	1.11269	0.303577	0.880477	chr18	60958072	60958140	Mir6982
ENSMUSG00000115044.1	0.490525	-2.06724	1.11238	0.30362	0.880477	chr16	94218020	94223012	Gm48978
ENSMUSG00000085653.7	-0.558609	-1.54457	1.12084	0.303621	0.880477	chr1	75368211	75375012	Gm15179
ENSMUSG00000114487.1	0.211703	-0.220812	1.11147	0.303813	0.880847	chr13	60853229	60935590	Gm49393
ENSMUSG00000025997.13	0.0839835	2.3936	1.11121	0.303868	0.880847	chr1	69531213	69687245	Ikzf2
ENSMUSG00000006235.6	-0.0913265	2.17402	1.11103	0.303907	0.880847	chr9	21958896	21963506	Epor
ENSMUSG00000022883.11	0.0651135	5.41744	1.11102	0.303908	0.880847	chr16	72308305	73046095	Robo1
ENSMUSG00000098720.1	0.39641	-1.55078	1.1107	0.303977	0.880847	chr18	80987455	80988575	Gm27239
ENSMUSG00000034755.18	0.112145	4.63523	1.12309	0.304005	0.880847	chrX	120290258	120910619	Pcdh11x
ENSMUSG00000033308.16	0.108317	2.41869	1.11001	0.304122	0.880847	chr3	118562128	119432924	Dpyd
ENSMUSG00000046242.8	-0.250031	-0.887987	1.10967	0.304195	0.880847	chr9	99451474	99474751	Nme9
ENSMUSG00000042099.16	-0.126798	4.30699	1.12422	0.304221	0.880847	chr17	33810518	33822918	Kank3
ENSMUSG00000092397.7	0.224807	0.299599	1.10937	0.304259	0.880847	chr2	114054334	114064868	C130080G10Rik
ENSMUSG00000046947.12	-0.0510031	4.2513	1.10935	0.304264	0.880847	chr6	39573872	39588769	Adck2
ENSMUSG00000046593.3	0.0960952	3.10407	1.10926	0.304283	0.880847	chr4	40472179	40477168	Tmem215
ENSMUSG00000086039.1	-0.336147	-2.00645	1.10911	0.304314	0.880847	chr11	54728676	54734323	Gm12227
ENSMUSG00000046982.11	-0.124047	5.62614	1.13082	0.30432	0.880847	chr18	84011626	84087706	Tshz1
ENSMUSG00000023169.15	0.0646873	8.15242	1.11003	0.30434	0.880847	chr15	96571417	96642913	Slc38a1
ENSMUSG00000054702.14	-0.119531	1.63551	1.10793	0.304565	0.881209	chr1	79606875	79671972	Ap1s3
ENSMUSG00000092956.1	-0.196847	0.300975	1.10789	0.304573	0.881209	chr6	29396616	29396705	Gm26220
ENSMUSG00000029153.11	-0.083366	5.8383	1.11557	0.304708	0.881209	chr5	73322198	73341028	Ociad2
ENSMUSG00000025027.18	-0.0493586	5.35658	1.10718	0.304724	0.881209	chr19	52931925	53040214	Xpnpep1
ENSMUSG00000034210.14	0.0445382	6.2244	1.10704	0.304753	0.881209	chr4	115737743	115777327	Efcab14
ENSMUSG00000098413.1	0.254702	-1.03894	1.1069	0.304785	0.881209	chr19	6914195	6914286	Mir6990
ENSMUSG00000029765.12	0.0723699	7.02555	1.11049	0.304827	0.881209	chr6	32144267	32588192	Plxna4
ENSMUSG00000018733.10	0.0693888	3.49313	1.10621	0.304931	0.881209	chr11	83294641	83302586	Pex12
ENSMUSG00000087694.8	0.151511	1.4113	1.10612	0.30495	0.881209	chr2	114013601	114032292	A530058N18Rik
ENSMUSG00000064177.8	0.168546	1.49178	1.10638	0.304954	0.881209	chr6	113716118	113719880	Ghrl
ENSMUSG00000022889.7	0.0418608	4.65091	1.10596	0.304984	0.881209	chr16	84717575	84735742	Mrpl39
ENSMUSG00000053390.16	-0.0469008	4.34536	1.10591	0.304995	0.881209	chr17	32993128	33005457	Zfp952
ENSMUSG00000108524.1	0.31986	-1.54585	1.10566	0.305048	0.881209	chr7	125570775	125572117	Gm44876
ENSMUSG00000070639.5	0.0677854	7.05377	1.10737	0.30508	0.881209	chr5	105415774	105490074	Lrrc8b
ENSMUSG00000029491.7	0.35857	-1.47373	1.10547	0.305089	0.881209	chr5	108388390	108432397	Pde6b
ENSMUSG00000085024.1	-0.256537	-0.979165	1.10544	0.305096	0.881209	chr13	23427974	23431022	C230035I16Rik
ENSMUSG00000108276.1	-0.359009	-1.8342	1.10502	0.305184	0.881221	chr6	135289358	135341684	Gm36640
ENSMUSG00000113020.1	0.254581	-0.556779	1.10502	0.305186	0.881221	chr12	98810682	98813199	Gm48063
ENSMUSG00000115109.1	0.176942	-0.506237	1.10486	0.305219	0.881221	chr14	34768955	34770055	Gm49032
ENSMUSG00000039106.6	0.0745818	4.26867	1.10428	0.305342	0.881269	chr5	27842148	27855088	Htr5a
ENSMUSG00000078640.9	0.133387	1.09717	1.10406	0.305389	0.881269	chr11	102576397	102579461	Gm11627
ENSMUSG00000029625.16	-0.0571188	4.86731	1.10347	0.305516	0.881269	chr5	145167212	145182041	Cpsf4
ENSMUSG00000041481.17	0.206533	-0.749743	1.10341	0.305528	0.881269	chr12	104236244	104241939	Serpina3g
ENSMUSG00000115206.1	0.234461	-1.34077	1.10332	0.305547	0.881269	chr15	3991993	3992095	Gm49286
ENSMUSG00000026867.18	0.0419536	6.76251	1.10317	0.305581	0.881269	chr2	34674593	34755232	Gapvd1
ENSMUSG00000075040.9	-0.0678439	3.59969	1.10308	0.305598	0.881269	chr2	91643668	91649791	Zfp408
ENSMUSG00000001076.7	0.207295	0.195418	1.10307	0.305601	0.881269	chr15	99084085	99087817	C1ql4
ENSMUSG00000079003.2	-0.0790824	3.91036	1.10287	0.305643	0.881269	chr8	83997671	84000409	Samd1
ENSMUSG00000106715.3	-0.115794	2.18731	1.10277	0.305666	0.881269	chr7	127561389	127566940	Tmem265
ENSMUSG00000030682.4	-0.0472911	6.4189	1.10275	0.305669	0.881269	chr7	126975913	126980501	Cdipt
ENSMUSG00000062944.4	0.10427	2.02759	1.10247	0.30573	0.881332	chr7	128234457	128238031	9130023H24Rik
ENSMUSG00000027570.15	0.110697	4.4524	1.11265	0.30584	0.881469	chr2	180597789	180622189	Col9a3
ENSMUSG00000102415.1	0.325063	-1.48118	1.10176	0.305881	0.881469	chr5	136345883	136350231	A430110C17Rik
ENSMUSG00000085315.7	0.0781843	5.99408	1.10732	0.305976	0.881469	chr2	52425011	52434885	A430018G15Rik
ENSMUSG00000097223.2	-0.280398	-0.991635	1.10123	0.305994	0.881469	chr9	119887448	119894863	Gm2449
ENSMUSG00000025732.6	-0.110738	2.36137	1.10119	0.306003	0.881469	chr17	25863697	25868764	Mcrip2
ENSMUSG00000040760.11	0.0478409	6.81	1.10114	0.306015	0.881469	chr14	26918987	26971232	Appl1
ENSMUSG00000093129.1	0.398231	-1.16345	1.10172	0.306173	0.881684	chr5	69340782	69340888	Gm24368
ENSMUSG00000051515.9	0.0808467	3.80494	1.10022	0.306212	0.881684	chr7	93079864	93081867	Fam181b
ENSMUSG00000090235.1	0.236548	-0.363938	1.09984	0.306293	0.881684	chr19	42779031	42781454	Gm16244
ENSMUSG00000044375.8	-0.400358	-2.16399	1.09975	0.306312	0.881684	chr17	71743554	71752894	Pcare
ENSMUSG00000021814.17	-0.0397888	6.32089	1.09974	0.306314	0.881684	chr14	20455259	20480133	Anxa7
ENSMUSG00000022370.13	-0.0587874	4.23537	1.09968	0.306326	0.881684	chr15	55534093	55557748	Mrpl13
ENSMUSG00000028382.15	0.0679213	4.84152	1.09902	0.306469	0.881968	chr4	59471867	59549364	Ptbp3
ENSMUSG00000078794.4	-0.0766818	6.11895	1.10431	0.306504	0.881968	chr7	16875316	16887462	Dact3
ENSMUSG00000019874.11	0.157058	5.51271	1.12527	0.306604	0.882144	chr10	57784880	57788450	Fabp7
ENSMUSG00000025024.7	-0.0456662	4.60033	1.09793	0.306703	0.882213	chr19	53379389	53390578	Smndc1
ENSMUSG00000106717.1	0.21227	-0.353397	1.09766	0.30676	0.882213	chr5	31210343	31214315	Gm42798
ENSMUSG00000102797.1	-0.164239	0.11822	1.09754	0.306786	0.882213	chr9	72972284	72973558	Gm37710
ENSMUSG00000035086.13	-0.0415689	6.65037	1.09739	0.306818	0.882213	chr11	101285951	101302286	Becn1
ENSMUSG00000027359.16	-0.0712349	2.98908	1.09717	0.306866	0.882213	chr2	126552406	126588243	Slc27a2
ENSMUSG00000092483.1	-0.154451	1.40083	1.09688	0.306928	0.882213	chr4	154960769	154961678	Gm20421
ENSMUSG00000029999.14	0.0530484	5.3545	1.09683	0.306938	0.882213	chr6	86195222	86275719	Tgfa
ENSMUSG00000086596.2	0.094334	2.85882	1.0968	0.306944	0.882213	chr9	114057139	114098728	Susd5
ENSMUSG00000027868.11	-0.122121	1.00197	1.09613	0.307089	0.882516	chr3	99240380	99354259	Tbx15
ENSMUSG00000037225.13	0.202644	3.47534	1.1191	0.307182	0.88256	chr3	37348345	37410108	Fgf2
ENSMUSG00000047407.17	0.159958	0.758842	1.09524	0.307281	0.88256	chr17	70844204	70853546	Tgif1
ENSMUSG00000001583.13	-0.300046	-1.20021	1.09513	0.307304	0.88256	chr11	69851004	69858730	Tnk1
ENSMUSG00000053835.17	-0.110976	1.90569	1.09507	0.307317	0.88256	chr17	36005694	36020560	H2-T24
ENSMUSG00000027134.4	-0.0430609	6.30829	1.09505	0.307323	0.88256	chr2	112239467	112247111	Lpcat4
ENSMUSG00000033543.17	-0.0473595	4.80675	1.09482	0.307371	0.88256	chr9	70012549	70022866	Gtf2a2
ENSMUSG00000107997.1	-0.158892	0.988075	1.09477	0.307381	0.88256	chr6	129540220	129540912	Gm44243
ENSMUSG00000028413.13	-0.0703158	2.67035	1.09404	0.307539	0.88277	chr4	40804601	40854005	B4galt1
ENSMUSG00000042846.8	0.0599037	5.48317	1.09381	0.307589	0.88277	chr10	63928471	64090277	Lrrtm3
ENSMUSG00000049230.8	-0.125698	2.27509	1.09358	0.307639	0.88277	chr3	10088109	10092565	Gm9833
ENSMUSG00000109725.1	0.515628	-2.16467	1.09348	0.307671	0.88277	chr8	55005284	55007781	Gm45265
ENSMUSG00000101838.6	-0.242449	-0.926677	1.09309	0.307743	0.88277	chr1	53326205	53342186	Gm18800
ENSMUSG00000040524.9	0.0658914	6.10503	1.09378	0.307764	0.88277	chr9	65692390	65827564	Zfp609
ENSMUSG00000002625.10	-0.0546307	7.41277	1.09292	0.307782	0.88277	chr17	32321423	32350607	Akap8l
ENSMUSG00000055013.16	0.05178	7.29157	1.09285	0.307797	0.88277	chr1	89454805	89897617	Agap1
ENSMUSG00000026683.14	0.177462	0.83955	1.09279	0.30781	0.88277	chr1	169497933	169531464	Nuf2
ENSMUSG00000108486.1	-0.25444	-0.754113	1.09178	0.308026	0.882863	chr7	35051397	35052537	Gm44836
ENSMUSG00000039533.8	0.0501055	6.9029	1.09165	0.308054	0.882863	chr5	142562357	142608800	Mmd2
ENSMUSG00000057322.12	-0.0613797	6.03437	1.09161	0.308064	0.882863	chr11	114668523	114672331	Rpl38
ENSMUSG00000116735.1	-0.199369	-0.303212	1.09155	0.308077	0.882863	chr16	81290161	81292956	Gm49555
ENSMUSG00000044308.17	0.0664558	7.86207	1.09312	0.308148	0.882863	chr2	69897245	70024013	Ubr3
ENSMUSG00000038811.13	0.189147	0.545229	1.09107	0.30818	0.882863	chr11	95837215	95845734	Gngt2
ENSMUSG00000075225.14	-0.143023	1.16404	1.0907	0.308261	0.882863	chr10	41538845	41716634	Ccdc162
ENSMUSG00000030727.12	-0.0570662	3.57859	1.0906	0.308283	0.882863	chr7	126428758	126449245	Rabep2
ENSMUSG00000032997.16	-0.0562146	5.65963	1.09037	0.308331	0.882863	chr1	75474568	75479307	Chpf
ENSMUSG00000015747.5	-0.0416334	5.12644	1.09033	0.30834	0.882863	chr3	95999831	96058466	Vps45
ENSMUSG00000072941.5	-0.124641	3.45004	1.09728	0.308348	0.882863	chr5	52363790	52371418	Sod3
ENSMUSG00000020638.8	-0.0599786	4.32155	1.09024	0.30836	0.882863	chr12	26469203	26479837	Cmpk2
ENSMUSG00000031865.16	-0.0345304	8.30901	1.08993	0.308427	0.882863	chr6	83165919	83200117	Dctn1
ENSMUSG00000099170.1	-0.374315	-1.70652	1.0898	0.308455	0.882863	chr9	77366411	77399418	5730403I07Rik
ENSMUSG00000116237.1	-0.643482	-2.21847	1.09556	0.308536	0.882863	chr15	93734412	93738490	Gm30339
ENSMUSG00000021466.12	0.120129	6.77575	1.11058	0.308536	0.882863	chr13	63508327	63573598	Ptch1
ENSMUSG00000072809.2	-0.14934	2.43257	1.09268	0.308599	0.882863	chr11	69057717	69060483	9330160F10Rik
ENSMUSG00000016503.17	-0.0679528	3.91245	1.08908	0.308611	0.882863	chr5	146948656	146955614	Gtf3a
ENSMUSG00000032519.11	0.0607275	4.17272	1.08893	0.308643	0.882863	chr9	120110373	120124504	Slc25a38
ENSMUSG00000097666.2	-0.226434	-0.698741	1.08883	0.308665	0.882863	chr18	77729495	77732739	A330094K24Rik
ENSMUSG00000035266.16	0.0569794	4.26259	1.0888	0.308672	0.882863	chr5	100762144	100798598	Helq
ENSMUSG00000028920.9	0.0420134	5.33898	1.08827	0.308786	0.882952	chr4	141147912	141204062	Fbxo42
ENSMUSG00000113841.1	0.153218	0.0959134	1.08818	0.308807	0.882952	chr13	62449316	62451609	Gm48701
ENSMUSG00000009216.7	-0.0991978	6.5829	1.103	0.308822	0.882952	chr2	27110379	27142491	Fam163b
ENSMUSG00000033938.5	-0.0582534	5.49454	1.08718	0.309024	0.883148	chr8	83566670	83571626	Ndufb7
ENSMUSG00000047507.12	0.104169	5.67308	1.10253	0.309191	0.883148	chr17	25242658	25256364	Baiap3
ENSMUSG00000091160.1	-0.158207	0.475182	1.08611	0.309256	0.883148	chr17	64748849	64754096	Gm17133
ENSMUSG00000025534.17	0.07029	3.34036	1.08609	0.30926	0.883148	chr5	129989010	130003049	Gusb
ENSMUSG00000037062.13	0.0433173	6.54918	1.086	0.30928	0.883148	chr3	144683677	144720335	Sh3glb1
ENSMUSG00000022404.8	-0.0535854	4.95623	1.08564	0.309357	0.883148	chr15	81318910	81360812	Slc25a17
ENSMUSG00000042428.6	-0.0339039	7.36486	1.08561	0.309365	0.883148	chr15	80173720	80215519	Mgat3
ENSMUSG00000023391.8	-0.23842	2.33995	1.10456	0.309383	0.883148	chr2	71543407	71546754	Dlx2
ENSMUSG00000022774.13	-0.0422008	5.50632	1.08545	0.309398	0.883148	chr16	31948512	31961781	Ncbp2
ENSMUSG00000110289.1	-0.399521	-1.43525	1.08536	0.309417	0.883148	chr8	57650888	57652359	4930412F12Rik
ENSMUSG00000029199.11	-0.0447109	4.93622	1.08516	0.309461	0.883148	chr5	65391496	65410693	Lias
ENSMUSG00000039747.11	-0.0392893	6.0155	1.08509	0.309476	0.883148	chr5	136147458	136170713	Orai2
ENSMUSG00000091183.5	-0.106016	2.32396	1.08442	0.309622	0.883148	chr13	62772199	62785808	Gm5141
ENSMUSG00000003436.11	0.179057	0.359106	1.08368	0.309783	0.883148	chr7	28293552	28302238	Dll3
ENSMUSG00000052563.13	0.0849524	2.42445	1.08363	0.309795	0.883148	chr11	51650953	51657681	D930048N14Rik
ENSMUSG00000039244.10	-0.0524558	3.92836	1.08332	0.309861	0.883148	chr5	143301194	143315360	E130309D02Rik
ENSMUSG00000031782.15	-0.0436385	5.97115	1.08324	0.309879	0.883148	chr8	94838320	94854895	Coq9
ENSMUSG00000023068.16	0.0435437	6.536	1.08324	0.30988	0.883148	chr10	52417546	52440183	Nus1
ENSMUSG00000025010.14	-0.0577715	3.46656	1.0832	0.309888	0.883148	chr19	40831278	40848572	Ccnj
ENSMUSG00000085595.1	-0.283304	-0.89889	1.08277	0.309981	0.883148	chr18	20597963	20665260	Gm16090
ENSMUSG00000099908.1	-0.0392041	5.54882	1.0827	0.309996	0.883148	chr16	18836583	18956247	Gm28539
ENSMUSG00000000530.16	0.0917468	3.88614	1.08329	0.310026	0.883148	chr15	101128521	101145336	Acvrl1
ENSMUSG00000108310.1	0.313592	-1.94232	1.08246	0.31005	0.883148	chr6	91876909	91877985	Gm44712
ENSMUSG00000097537.2	0.0595169	3.42109	1.08231	0.310081	0.883148	chr16	11203365	11246201	2610020C07Rik
ENSMUSG00000055125.7	-0.120507	1.94603	1.0823	0.310083	0.883148	chr9	67758711	67760230	M5C1000I18Rik
ENSMUSG00000093254.1	-0.511935	-1.78884	1.08499	0.310108	0.883148	chr1	84695838	84695915	Mir5126
ENSMUSG00000086820.1	-0.242691	-0.978571	1.08211	0.310125	0.883148	chr2	165880024	165882056	Gm11465
ENSMUSG00000100113.1	0.0998224	2.70636	1.08179	0.310194	0.883148	chr10	111506574	111507662	Gm28592
ENSMUSG00000068226.3	-0.335599	-1.69015	1.08058	0.310459	0.883148	chr15	78554407	78554848	Gm6723
ENSMUSG00000101316.1	0.102096	1.55921	1.08052	0.310472	0.883148	chr11	16635108	16636066	Gm12663
ENSMUSG00000055553.16	-0.0493705	7.44193	1.0805	0.310478	0.883148	chr8	70508271	70527956	Kxd1
ENSMUSG00000038462.3	-0.0549116	6.22727	1.08044	0.31049	0.883148	chr13	30540307	30545362	Uqcrfs1
ENSMUSG00000017716.15	0.181265	-0.156561	1.08035	0.31051	0.883148	chr11	117849250	117855743	Birc5
ENSMUSG00000005907.14	0.0570423	5.11354	1.08034	0.310512	0.883148	chr5	3596065	3637232	Pex1
ENSMUSG00000086459.2	0.172735	1.03039	1.07982	0.310626	0.883148	chr11	23497752	23499661	1700030C12Rik
ENSMUSG00000046096.7	0.0438924	6.27888	1.07969	0.310654	0.883148	chr7	120677617	120734854	Mosmo
ENSMUSG00000035674.13	-0.0737845	5.56518	1.08303	0.310687	0.883148	chr7	3617372	3620327	Ndufa3
ENSMUSG00000096793.7	-0.385034	-1.78594	1.07929	0.310741	0.883148	chr14	3810073	3966518	Gm3002
ENSMUSG00000044231.3	-0.0633688	3.87124	1.07918	0.310765	0.883148	chr13	47012556	47014850	Nhlrc1
ENSMUSG00000027022.14	0.187043	0.399921	1.07914	0.310775	0.883148	chr2	67173833	67526615	Xirp2
ENSMUSG00000051486.5	-0.0826585	2.85718	1.07907	0.31079	0.883148	chr18	37421417	37425836	Pcdhb11
ENSMUSG00000031309.15	0.0730242	6.34196	1.08297	0.310826	0.883148	chrX	159210306	159368244	Rps6ka3
ENSMUSG00000044857.8	-0.0546107	4.83893	1.07868	0.310875	0.883148	chr17	27189599	27204469	Lemd2
ENSMUSG00000026479.13	-0.108749	3.4164	1.08064	0.31091	0.883148	chr1	153122755	153186447	Lamc2
ENSMUSG00000045594.10	0.0599468	4.34882	1.07818	0.310983	0.883148	chr9	114401075	114474898	Glb1
ENSMUSG00000021147.17	0.0433345	6.44822	1.07769	0.311091	0.883148	chr13	8802967	8871909	Wdr37
ENSMUSG00000026027.13	0.0410047	5.2207	1.07735	0.311166	0.883148	chr1	58973521	58995715	Stradb
ENSMUSG00000069171.14	-0.0514872	5.78024	1.07722	0.311195	0.883148	chr13	78188972	78199757	Nr2f1
ENSMUSG00000020224.15	-0.0772123	3.18839	1.07721	0.311196	0.883148	chr10	120227069	120232582	Llph
ENSMUSG00000116227.1	-0.0617111	3.2072	1.07712	0.311216	0.883148	chr15	84181913	84195881	Gm49513
ENSMUSG00000018379.17	-0.0421488	7.6008	1.07711	0.311218	0.883148	chr11	88047372	88053755	Srsf1
ENSMUSG00000055150.15	-0.0997664	1.96799	1.07707	0.311227	0.883148	chr7	6363279	6382605	Zfp78
ENSMUSG00000066938.1	-0.830656	-1.35167	1.09878	0.311277	0.883148	chr17	80373217	80373541	Gm10190
ENSMUSG00000039221.10	-0.0588833	5.06207	1.07683	0.311279	0.883148	chr3	28805435	28807424	Rpl22l1
ENSMUSG00000054863.9	-0.0440871	6.45614	1.07669	0.31131	0.883148	chr15	87544298	87759364	Tafa5
ENSMUSG00000036792.12	0.0556195	6.14824	1.07653	0.311346	0.883148	chr2	48949507	49325405	Mbd5
ENSMUSG00000056537.11	0.0583847	6.22101	1.07637	0.31138	0.883148	chrX	103957162	103981284	Rlim
ENSMUSG00000056459.14	-0.091489	3.64755	1.0763	0.311397	0.883148	chr12	76347781	76369602	Zbtb25
ENSMUSG00000107561.1	0.183383	0.050613	1.07568	0.311532	0.883148	chr6	88445686	88446513	Gm44264
ENSMUSG00000085010.1	0.210627	-0.415796	1.07545	0.311582	0.883148	chr2	155592318	155594955	Gssos1
ENSMUSG00000053646.13	0.0418301	6.90573	1.07529	0.311616	0.883148	chr9	109095388	109119917	Plxnb1
ENSMUSG00000074102.4	0.0543846	5.61371	1.07524	0.311628	0.883148	chr9	106880917	106887428	Rbm15b
ENSMUSG00000038583.13	-0.1671	1.04413	1.07509	0.311662	0.883148	chr10	53337666	53345987	Pln
ENSMUSG00000046546.3	0.0683113	3.61492	1.07498	0.311686	0.883148	chr16	30599722	30602797	Fam43a
ENSMUSG00000078700.10	0.047028	4.20146	1.0749	0.311702	0.883148	chr11	96916269	96965060	D030028A08Rik
ENSMUSG00000021306.11	0.0551359	3.75605	1.0749	0.311704	0.883148	chr13	13357619	13394014	Gpr137b
ENSMUSG00000043702.9	0.0572388	4.188	1.07489	0.311705	0.883148	chr14	26659957	26669883	Pde12
ENSMUSG00000114524.1	0.223412	-1.08005	1.07485	0.311714	0.883148	chr13	58184895	58191318	Gm48357
ENSMUSG00000039904.9	0.068867	6.07232	1.07657	0.3118	0.883148	chr6	25665877	25690729	Gpr37
ENSMUSG00000021669.15	0.0406954	6.63617	1.0743	0.311835	0.883148	chr13	96542617	96640167	Col4a3bp
ENSMUSG00000015337.5	-0.0733737	3.66764	1.07426	0.311844	0.883148	chr2	30171492	30174069	Endog
ENSMUSG00000042229.9	0.0431424	4.92559	1.07418	0.311861	0.883148	chr1	134494647	134508774	Rabif
ENSMUSG00000022263.10	0.0669063	7.84099	1.07642	0.311864	0.883148	chr15	27730650	28025848	Trio
ENSMUSG00000085828.1	-0.04708	5.80852	1.07407	0.311886	0.883148	chr6	88842853	88847274	Gm15612
ENSMUSG00000024644.17	-0.0554013	5.33662	1.07365	0.311979	0.883148	chr18	84667464	84685702	Cndp2
ENSMUSG00000001847.14	-0.0369185	7.93848	1.07355	0.311999	0.883148	chr5	143503633	143528036	Rac1
ENSMUSG00000046005.4	-0.336315	-1.72392	1.07304	0.312112	0.883148	chr14	31906527	31931716	D830044D21Rik
ENSMUSG00000026434.12	-0.0459549	7.04645	1.07289	0.312145	0.883148	chr1	131910533	131936321	Nucks1
ENSMUSG00000107705.1	0.0430218	6.10091	1.07283	0.312157	0.883148	chr6	8259449	8597480	Gm45062
ENSMUSG00000047824.13	0.0546988	5.27763	1.07242	0.312249	0.883148	chr3	89430213	89435128	Pygo2
ENSMUSG00000110631.1	0.270508	2.69444	1.09688	0.312301	0.883148	chr8	121833246	121841178	Gm42047
ENSMUSG00000011958.17	0.0431711	4.9	1.07214	0.31231	0.883148	chr9	69989465	70008317	Bnip2
ENSMUSG00000014633.15	0.0900418	3.10203	1.07141	0.312471	0.883148	chr8	116888684	116921455	Cmc2
ENSMUSG00000035963.8	0.310831	-1.86895	1.07106	0.312547	0.883148	chr10	79639525	79645738	Odf3l2
ENSMUSG00000044176.12	-0.128269	1.43836	1.07088	0.312587	0.883148	chr18	62548910	62668070	Spink10
ENSMUSG00000022671.13	0.0706195	3.5382	1.07074	0.312619	0.883148	chr16	15848440	15863369	Mzt2
ENSMUSG00000024404.7	0.036271	6.44812	1.07032	0.312712	0.883148	chr18	12128740	12157387	Riok3
ENSMUSG00000113036.1	0.129178	0.24277	1.07019	0.312739	0.883148	chr13	12259792	12260270	Gm47021
ENSMUSG00000026974.11	-0.0486148	4.54697	1.06989	0.312805	0.883148	chr2	24949791	24962075	Zmynd19
ENSMUSG00000036885.14	0.057696	5.14649	1.06966	0.312856	0.883148	chr3	62338343	62462221	Arhgef26
ENSMUSG00000048644.8	-0.0977211	7.5438	1.08456	0.312882	0.883148	chr8	4257659	4259274	Ctxn1
ENSMUSG00000034768.4	0.0996484	2.36936	1.06951	0.31289	0.883148	chr11	102268742	102279462	Asb16
ENSMUSG00000028826.14	-0.0369454	6.13826	1.06915	0.312969	0.883148	chr4	134802758	134853345	Maco1
ENSMUSG00000025579.14	0.050129	8.17983	1.06902	0.312997	0.883148	chr11	119267886	119285454	Gaa
ENSMUSG00000051341.6	0.0945356	2.85766	1.06883	0.313039	0.883148	chr17	21535538	21562601	Zfp52
ENSMUSG00000000631.20	0.0380147	7.40517	1.06864	0.313082	0.883148	chr11	77763245	77865980	Myo18a
ENSMUSG00000047996.16	0.075472	3.11837	1.06844	0.313125	0.883148	chrX	78449612	78583896	Prrg1
ENSMUSG00000097467.2	0.094634	2.22472	1.06841	0.313132	0.883148	chr9	44112922	44121960	Gm26737
ENSMUSG00000027312.14	0.052428	7.97279	1.06819	0.31318	0.883148	chr2	130906494	131030333	Atrn
ENSMUSG00000024544.9	0.049257	5.50041	1.06815	0.313189	0.883148	chr18	67933256	68268630	Ldlrad4
ENSMUSG00000105245.1	-0.103007	2.06728	1.06811	0.313198	0.883148	chr3	97730338	97736166	Gm31305
ENSMUSG00000043940.15	0.108249	8.17001	1.08657	0.313243	0.883148	chr5	101832955	102069921	Wdfy3
ENSMUSG00000025134.2	-0.0532255	4.2754	1.06787	0.313253	0.883148	chr11	120592120	120598365	Alyref
ENSMUSG00000002688.8	0.0698336	3.27735	1.06786	0.313254	0.883148	chr12	50341230	50649098	Prkd1
ENSMUSG00000070524.1	-0.218584	-0.635856	1.06762	0.313307	0.883148	chr1	170907272	170912941	Fcrlb
ENSMUSG00000116048.1	0.0404008	6.22896	1.0676	0.313312	0.883148	chr1	93478992	93509733	2024-09-02
ENSMUSG00000112294.1	0.126834	0.997664	1.06746	0.313342	0.883148	chr10	123196694	123199418	Gm4129
ENSMUSG00000054640.15	0.0868528	8.0586	1.07832	0.313408	0.883148	chr17	81373104	81738377	Slc8a1
ENSMUSG00000078137.1	-0.0891705	4.83455	1.07283	0.313413	0.883148	chr2	118699102	118703963	Ankrd63
ENSMUSG00000109715.1	0.071007	3.54395	1.06696	0.313452	0.883148	chr11	75530276	75533071	Gm45606
ENSMUSG00000032517.16	0.0904947	9.79426	1.07947	0.31358	0.883148	chr9	120149706	120181484	Mobp
ENSMUSG00000035139.14	-0.0490533	4.39207	1.06632	0.313594	0.883148	chr13	51651696	51684044	Secisbp2
ENSMUSG00000059439.15	-0.048554	5.43957	1.06615	0.313632	0.883148	chr11	85353166	85826058	Bcas3
ENSMUSG00000000792.2	-0.114655	2.62861	1.06614	0.313634	0.883148	chr8	70882888	70892757	Slc5a5
ENSMUSG00000028669.15	-0.0517447	5.7803	1.06609	0.313646	0.883148	chr4	135975459	135987264	Pithd1
ENSMUSG00000108737.1	0.365736	-1.28604	1.06546	0.313785	0.883148	chr7	34250251	34251355	BC060293
ENSMUSG00000084859.7	-0.321059	-1.33305	1.06542	0.313793	0.883148	chr2	4132062	4141141	1700080N15Rik
ENSMUSG00000042272.17	-0.0480369	6.49757	1.06506	0.313874	0.883148	chr2	77180339	77280592	Sestd1
ENSMUSG00000112593.1	-0.325709	-1.56206	1.06501	0.313884	0.883148	chr10	95318246	95324358	Gm48882
ENSMUSG00000038296.14	-0.0672755	4.61712	1.06492	0.313905	0.883148	chr7	111471660	111779977	Galnt18
ENSMUSG00000000202.9	-0.113059	3.549	1.06951	0.313912	0.883148	chr11	114791216	114795945	Btbd17
ENSMUSG00000073077.7	0.196505	0.511151	1.06479	0.313934	0.883148	chrX	79266558	79517285	Cfap47
ENSMUSG00000021871.19	0.077579	3.02352	1.06462	0.313972	0.883148	chr14	50944516	50963136	Gm49342
ENSMUSG00000104369.1	-0.289968	-1.66347	1.06449	0.314	0.883148	chr5	136529595	136536477	Gm38082
ENSMUSG00000084826.7	-0.383499	-1.3172	1.06447	0.314004	0.883148	chr2	129158665	129180667	AI847159
ENSMUSG00000033152.13	-0.0453145	7.02932	1.06428	0.314047	0.883148	chr6	88842557	88875044	Podxl2
ENSMUSG00000027536.6	0.061651	3.46361	1.06359	0.3142	0.883148	chr3	10366906	10428856	Chmp4c
ENSMUSG00000073411.12	0.170736	5.47281	1.0907	0.314236	0.883148	chr17	35262729	35267499	H2-D1
ENSMUSG00000003438.17	-0.0638801	4.30068	1.06341	0.31424	0.883148	chr7	28305515	28312072	Timm50
ENSMUSG00000071291.10	-0.0626478	3.38942	1.06332	0.314259	0.883148	chr13	67490166	67500555	Zfp58
ENSMUSG00000086328.1	-0.168466	1.34597	1.0633	0.314265	0.883148	chr2	116066217	116067444	2700033N17Rik
ENSMUSG00000029014.14	-0.0586048	4.84393	1.06321	0.314284	0.883148	chr5	21757266	21785251	Dnajc2
ENSMUSG00000024816.12	0.0682561	4.26194	1.06315	0.314298	0.883148	chr19	5849701	5875274	Frmd8
ENSMUSG00000046865.7	-0.0627286	4.10189	1.06305	0.31432	0.883148	chr7	28169709	28179269	Fbl
ENSMUSG00000102997.1	0.174335	0.42147	1.06303	0.314324	0.883148	chr4	123113348	123116764	Gm17244
ENSMUSG00000031847.8	0.0924223	2.82333	1.06264	0.31441	0.883148	chr8	116969593	116978959	1700030J22Rik
ENSMUSG00000034575.13	0.0437747	5.35533	1.06229	0.314489	0.883148	chr13	69497958	69534617	Tent4a
ENSMUSG00000114148.1	0.147449	0.421455	1.06222	0.314504	0.883148	chr12	25064691	25067478	Gm47701
ENSMUSG00000053461.9	0.170398	0.660247	1.06191	0.314573	0.883148	chr1	183418214	183436808	Hhipl2
ENSMUSG00000025314.16	0.0736138	6.73742	1.06634	0.314592	0.883148	chr2	90429753	90580647	Ptprj
ENSMUSG00000017428.16	0.0426461	6.06048	1.06163	0.314636	0.883148	chr11	80428614	80473248	Psmd11
ENSMUSG00000057863.6	-0.0648122	5.2628	1.06155	0.314652	0.883148	chr17	56613415	56614243	Rpl36
ENSMUSG00000085278.1	-0.0565187	5.24392	1.06115	0.314742	0.883148	chr4	117883620	117885995	Gm12841
ENSMUSG00000046056.15	-0.0988545	2.59616	1.06099	0.314776	0.883148	chr7	30751470	30756134	Sbsn
ENSMUSG00000029147.11	-0.0503627	5.88691	1.06099	0.314777	0.883148	chr5	31202663	31220687	Ppm1g
ENSMUSG00000035215.9	-0.0626856	3.82169	1.06082	0.314815	0.883148	chr10	80852820	80855209	Lsm7
ENSMUSG00000085348.1	-0.226187	-1.13891	1.06074	0.314832	0.883148	chr11	67211255	67237573	Myhas
ENSMUSG00000027574.15	-0.0596771	4.14937	1.06064	0.314854	0.883148	chr2	180934771	180954699	Nkain4
ENSMUSG00000051403.9	-0.0551348	6.78695	1.06054	0.314878	0.883148	chr7	19530799	19563076	Ppp1r37
ENSMUSG00000025278.9	0.0682901	6.86393	1.06276	0.314892	0.883148	chr14	7817956	7951588	Flnb
ENSMUSG00000091768.1	-0.105821	1.4316	1.06016	0.314961	0.883148	chr13	55132961	55133548	Gm17617
ENSMUSG00000104117.5	0.221195	0.545416	1.06105	0.314962	0.883148	chr1	164863132	164936775	Gm20743
ENSMUSG00000100635.1	0.391102	-2.00546	1.05976	0.315052	0.883148	chr1	43742914	43743526	Gm29157
ENSMUSG00000108207.2	-0.123094	1.22329	1.05924	0.315167	0.883148	chr5	148953747	148970122	1810059H22Rik
ENSMUSG00000023272.4	0.19069	3.85758	1.08225	0.31525	0.883148	chr15	88819645	88826683	Creld2
ENSMUSG00000035711.5	0.20442	3.21583	1.07952	0.315347	0.883148	chr13	55523230	55529296	Dok3
ENSMUSG00000064741.1	-0.446968	-2.11035	1.05841	0.315353	0.883148	chr7	116333170	116333257	Snord14a
ENSMUSG00000087362.7	0.279467	-1.46244	1.05828	0.315381	0.883148	chr2	84500759	84531322	Gm13710
ENSMUSG00000070871.10	0.0767034	3.97189	1.0579	0.315467	0.883148	chr1	64690454	64725644	Ccnyl1
ENSMUSG00000079283.2	-0.112425	1.83338	1.05786	0.315475	0.883148	chr1	138851982	138856852	2310009B15Rik
ENSMUSG00000048967.16	-0.116578	2.35548	1.05785	0.315478	0.883148	chr8	69887787	69902712	Yjefn3
ENSMUSG00000070072.1	0.17434	-0.155648	1.05758	0.315537	0.883148	chr12	109591714	109591838	Mir433
ENSMUSG00000000976.13	-0.0579447	4.60782	1.05731	0.315597	0.883148	chr11	83753695	83783754	Heatr6
ENSMUSG00000060224.4	-0.0677323	2.93855	1.05729	0.315602	0.883148	chr19	42725857	42752775	Pyroxd2
ENSMUSG00000044576.6	-0.0898173	4.057	1.0587	0.31561	0.883148	chr5	30105160	30118378	Garem2
ENSMUSG00000009630.10	-0.0397145	6.34022	1.05715	0.315634	0.883148	chr8	33599624	33619441	Ppp2cb
ENSMUSG00000021484.8	0.0591124	6.34559	1.05711	0.315642	0.883148	chr13	55343832	55362783	Lman2
ENSMUSG00000028532.14	0.0656311	4.82762	1.05701	0.315665	0.883148	chr4	100776674	101029220	Cachd1
ENSMUSG00000037759.6	-0.199981	-1.00183	1.05681	0.315708	0.883148	chr14	44988194	45003820	Ptger2
ENSMUSG00000009076.10	-0.0734919	4.06016	1.0568	0.315711	0.883148	chr11	4704677	4737669	Zmat5
ENSMUSG00000028085.12	-0.0638791	3.97265	1.05643	0.315793	0.883148	chr3	85574118	85655622	Gatb
ENSMUSG00000028226.15	0.111523	4.08881	1.06443	0.315928	0.883148	chr4	17852892	18119145	Mmp16
ENSMUSG00000117698.1	-0.187262	0.455737	1.05575	0.315947	0.883148	chr19	43675177	43677176	BC037704
ENSMUSG00000067722.4	-0.0581704	4.41142	1.0555	0.316002	0.883148	chr17	25184553	25187662	BC003965
ENSMUSG00000055994.15	0.191863	0.0847354	1.05539	0.316027	0.883148	chr8	88647314	88688474	Nod2
ENSMUSG00000099564.2	0.278935	-0.698408	1.05519	0.316072	0.883148	chr9	96486000	96525264	Gm28729
ENSMUSG00000042353.9	-0.198498	1.27879	1.05838	0.316115	0.883148	chr8	80611079	80695356	Frem3
ENSMUSG00000025232.8	-0.0599596	5.3821	1.05477	0.316165	0.883148	chr9	59539539	59565109	Hexa
ENSMUSG00000048878.6	0.0499989	5.69245	1.05463	0.316196	0.883148	chr11	103116230	103119725	Hexim1
ENSMUSG00000049686.14	-0.112165	2.1595	1.05443	0.316243	0.883148	chr5	123015073	123030456	Orai1
ENSMUSG00000041959.14	-0.0734158	3.95077	1.05442	0.316243	0.883148	chr3	93555079	93564643	S100a10
ENSMUSG00000030047.14	0.123683	2.66624	1.05476	0.316283	0.883148	chr6	87458544	87533259	Arhgap25
ENSMUSG00000086924.1	-0.144236	2.11902	1.05466	0.316353	0.883148	chr11	119938510	119942074	Gm11766
ENSMUSG00000032046.15	-0.0471473	7.63242	1.05387	0.316366	0.883148	chr2	150832492	150904741	Abhd12
ENSMUSG00000074517.2	0.167257	1.283	1.05386	0.31637	0.883148	chr3	83125275	83129246	Gm10710
ENSMUSG00000022433.19	0.0402037	6.62678	1.05367	0.316412	0.883148	chr15	79417855	79455566	Csnk1e
ENSMUSG00000114399.1	0.347212	-2.08599	1.05356	0.316436	0.883148	chr13	38514095	38514875	Gm47994
ENSMUSG00000064267.13	-0.0573256	3.69894	1.05348	0.316455	0.883148	chr5	122206803	122242297	Hvcn1
ENSMUSG00000020307.15	-0.0529747	4.64093	1.05345	0.316461	0.883148	chr10	79682194	79688398	Cdc34
ENSMUSG00000031520.6	0.119615	1.44368	1.05329	0.316498	0.883148	chr8	54077605	54187096	Vegfc
ENSMUSG00000038456.9	-0.0669946	4.51523	1.05315	0.316528	0.883148	chr6	39462377	39557867	Dennd2a
ENSMUSG00000049598.9	0.241444	-1.18571	1.0529	0.316585	0.883148	chr1	172555937	172563717	Vsig8
ENSMUSG00000096977.2	-0.246916	-0.31915	1.05255	0.316664	0.883148	chr10	18235052	18246019	Gm10827
ENSMUSG00000093327.1	-0.209745	-0.662665	1.05253	0.316667	0.883148	chr18	60812075	60812163	Mir5107
ENSMUSG00000063810.7	0.164875	4.32958	1.07469	0.316668	0.883148	chr6	85587530	85702753	Alms1
ENSMUSG00000004748.5	-0.0616402	5.36426	1.0525	0.316674	0.883148	chr11	4091479	4095445	Mtfp1
ENSMUSG00000114446.1	-0.293653	-1.08342	1.05245	0.316685	0.883148	chr14	70018230	70057367	Gm33524
ENSMUSG00000019849.11	0.0416923	5.00626	1.05231	0.316717	0.883148	chr10	45067202	45167198	Prep
ENSMUSG00000097593.2	-0.315044	-1.77947	1.05205	0.316775	0.883198	chr18	80323334	80326605	Gm26676
ENSMUSG00000087202.1	0.217776	-0.0218396	1.0518	0.316832	0.883248	chr13	43117672	43125717	Gm15813
ENSMUSG00000071669.14	0.073198	3.44851	1.05158	0.31688	0.883271	chr16	11322907	11755472	Snx29
ENSMUSG00000031647.10	-0.0556224	6.22156	1.05097	0.317018	0.883526	chr8	60632826	60676729	Mfap3l
ENSMUSG00000025480.5	-0.33746	-1.09092	1.0507	0.317078	0.883526	chr7	140777228	140787852	Syce1
ENSMUSG00000106988.1	-0.287243	-1.76413	1.05064	0.317092	0.883526	chr15	62980647	62981817	Tsg101-ps
ENSMUSG00000045435.9	-0.075603	3.59559	1.05032	0.317164	0.883526	chr5	20882190	20886870	Tmem60
ENSMUSG00000088625.1	-0.301316	-1.34002	1.05009	0.317217	0.883526	chr4	148555696	148555804	Gm23318
ENSMUSG00000079658.9	-0.0386667	6.47179	1.04983	0.317274	0.883526	chr1	16641724	16657042	Eloc
ENSMUSG00000028044.6	-0.148091	0.420054	1.04957	0.317334	0.883526	chr3	89415471	89418383	Cks1b
ENSMUSG00000003053.17	-1.1158	-2.14844	1.07159	0.317342	0.883526	chr19	39269404	39330713	Cyp2c29
ENSMUSG00000037601.11	-0.0633893	6.6174	1.0499	0.317373	0.883526	chr11	93956978	93968521	Nme1
ENSMUSG00000024436.16	-0.065671	3.35456	1.04928	0.317397	0.883526	chr17	35910378	35916389	Mrps18b
ENSMUSG00000104969.1	0.176305	0.984257	1.04924	0.317407	0.883526	chr3	144197171	144199262	Gm43445
ENSMUSG00000104925.1	0.261025	-1.47065	1.04894	0.317474	0.88357	chr3	103332142	103334383	Gm43061
ENSMUSG00000027824.5	-0.280684	-1.12997	1.04882	0.317501	0.88357	chr3	64081546	64109484	Vmn2r1
ENSMUSG00000029376.8	0.0731367	3.12475	1.04845	0.317585	0.883693	chr5	90931116	91021368	Mthfd2l
ENSMUSG00000115410.1	0.149408	1.48366	1.04799	0.317688	0.883841	chr14	46883697	46885064	2810457G06Rik
ENSMUSG00000104002.2	0.0399006	5.94426	1.04786	0.317717	0.883841	chr1	34809359	34811908	Gm38336
ENSMUSG00000035983.4	-0.119928	2.05855	1.04714	0.317881	0.883894	chr12	40222757	40229184	Gm7008
ENSMUSG00000029283.17	0.065484	4.61036	1.04713	0.317883	0.883894	chr5	106964321	106984432	Cdc7
ENSMUSG00000041649.13	0.114946	2.52798	1.04707	0.317895	0.883894	chrX	153237465	153396132	Klf8
ENSMUSG00000043300.2	-0.0468823	5.16705	1.04673	0.317973	0.883894	chr3	69574157	69598960	B3galnt1
ENSMUSG00000107593.1	0.226578	-0.974159	1.04669	0.317982	0.883894	chr6	87657753	87663823	Gm44097
ENSMUSG00000116590.1	-0.167364	0.258445	1.04657	0.318009	0.883894	chr17	17340819	17374206	AC154200.1
ENSMUSG00000055010.1	-0.313811	-1.47906	1.04634	0.318062	0.883894	chr11	24048954	24075054	A830031A19Rik
ENSMUSG00000082208.1	-0.165906	-0.481688	1.04616	0.318102	0.883894	chrX	75458811	75459459	Gm15379
ENSMUSG00000027673.12	-0.0457393	6.27746	1.04605	0.318126	0.883894	chr3	32736989	32751566	Ndufb5
ENSMUSG00000026811.18	-0.0369852	6.4166	1.04552	0.318246	0.883894	chr2	32599708	32620806	St6galnac6
ENSMUSG00000024309.15	-0.0641571	4.65055	1.04544	0.318264	0.883894	chr17	33938820	33940343	Pfdn6
ENSMUSG00000027167.11	0.0628419	3.47378	1.04499	0.318365	0.883894	chr2	105701026	105904564	Elp4
ENSMUSG00000029178.14	0.0588323	5.01047	1.04495	0.318374	0.883894	chr5	64803387	64832901	Klf3
ENSMUSG00000064289.15	0.0436134	4.74797	1.04475	0.31842	0.883894	chr2	61578584	61654171	Tank
ENSMUSG00000046410.10	-0.132846	1.59513	1.04468	0.318435	0.883894	chr7	29221925	29232515	Kcnk6
ENSMUSG00000118378.1	-0.665731	-2.21105	1.0521	0.318487	0.883894	chr19	53483493	53486485	Gm50393
ENSMUSG00000048939.13	0.0851541	4.10119	1.04469	0.318553	0.883894	chr16	29231850	29378732	Atp13a5
ENSMUSG00000000159.16	0.261968	-0.750605	1.04388	0.318617	0.883894	chr16	96361667	96422121	Igsf5
ENSMUSG00000026209.15	-0.0565217	4.85092	1.04379	0.318636	0.883894	chr1	75307895	75317990	Dnpep
ENSMUSG00000099031.1	0.337044	-1.74161	1.04377	0.318641	0.883894	chr8	70798134	70798192	Mir7240
ENSMUSG00000001240.13	-0.059135	5.5997	1.0437	0.318657	0.883894	chr11	101246027	101259546	Ramp2
ENSMUSG00000027387.11	-0.0823873	2.39954	1.04355	0.318692	0.883894	chr2	128926267	128944077	Zc3h8
ENSMUSG00000020437.12	-0.289507	-1.31733	1.0431	0.318792	0.883894	chr11	6506547	6520965	Myo1g
ENSMUSG00000026175.12	-0.192576	-0.232616	1.04309	0.318795	0.883894	chr1	74409375	74435559	Vil1
ENSMUSG00000031142.17	0.186803	0.295182	1.043	0.318815	0.883894	chrX	7607082	7635196	Cacna1f
ENSMUSG00000029212.11	0.066885	7.17866	1.04508	0.31883	0.883894	chr5	71658112	72149037	Gabrb1
ENSMUSG00000022035.6	0.0428331	5.15228	1.04265	0.318896	0.883894	chr14	65837301	65866607	Ccdc25
ENSMUSG00000049699.4	0.463229	-1.95117	1.04227	0.31898	0.883894	chr9	108986009	108987164	Ucn2
ENSMUSG00000020684.14	-0.0495641	7.51137	1.0421	0.319018	0.883894	chr11	83409136	83421039	Rasl10b
ENSMUSG00000114968.1	0.219392	0.0866083	1.04202	0.319038	0.883894	chr13	93094832	93098968	A630019I02Rik
ENSMUSG00000051506.17	0.120572	1.44957	1.04193	0.319058	0.883894	chr14	32959546	33185508	Wdfy4
ENSMUSG00000052137.11	-0.0669048	3.84069	1.04182	0.319083	0.883894	chr4	12089438	12096243	Rbm12b2
ENSMUSG00000026834.13	0.137385	2.14538	1.04168	0.319163	0.883894	chr2	58267452	58357895	Acvr1c
ENSMUSG00000037638.5	-0.171549	-0.0954078	1.04092	0.319287	0.883894	chr12	112678827	112682747	Zbtb42
ENSMUSG00000096932.2	0.320728	-1.40891	1.04053	0.319375	0.883894	chr13	38960618	38966605	5033403F01Rik
ENSMUSG00000090031.2	-0.0917853	2.60677	1.04029	0.31943	0.883894	chr1	6209865	6215293	4732440D04Rik
ENSMUSG00000093075.1	-0.217706	-0.404939	1.03999	0.319498	0.883894	chr11	120068126	120068238	Gm25948
ENSMUSG00000033318.7	-0.116571	2.02552	1.03972	0.319561	0.883894	chr10	75831113	75837424	Gstt2
ENSMUSG00000027775.9	0.0517537	4.67197	1.03968	0.31957	0.883894	chr3	67582740	67604237	Mfsd1
ENSMUSG00000047875.6	0.127984	1.6735	1.0395	0.319609	0.883894	chr4	150087364	150105927	Gpr157
ENSMUSG00000029156.11	-0.0478898	5.94832	1.03922	0.319674	0.883894	chr5	73632748	73647790	Sgcb
ENSMUSG00000073116.4	0.24827	-1.29926	1.03914	0.319692	0.883894	chr5	26082573	26089291	Gm10471
ENSMUSG00000038766.16	0.0849426	5.55373	1.04694	0.319838	0.883894	chr3	95181765	95217916	Gabpb2
ENSMUSG00000026281.15	-0.0466914	4.43016	1.03818	0.319911	0.883894	chr1	93792575	93801934	Dtymk
ENSMUSG00000109021.1	0.269086	-1.31571	1.03796	0.31996	0.883894	chr7	70574833	70585751	Gm44812
ENSMUSG00000074971.4	-0.133702	1.85887	1.03784	0.319987	0.883894	chr2	110360916	110363183	Fibin
ENSMUSG00000052373.14	-0.0976623	6.15787	1.05179	0.319991	0.883894	chr11	101999651	102028461	Mpp3
ENSMUSG00000027206.13	0.0376716	6.73747	1.0374	0.320088	0.883894	chr2	125830303	125859139	Cops2
ENSMUSG00000026456.18	0.0679839	3.9287	1.0374	0.320088	0.883894	chr1	134405558	134411740	Cyb5r1
ENSMUSG00000022705.5	0.235096	-0.28904	1.03713	0.320148	0.883894	chr16	43754025	43822932	Drd3
ENSMUSG00000111929.1	0.109884	2.18143	1.03712	0.320152	0.883894	chr12	79150935	79151932	Gm48780
ENSMUSG00000022313.10	0.0798717	3.1284	1.0371	0.320155	0.883894	chr15	51877428	51884614	Utp23
ENSMUSG00000074912.10	0.366995	-1.64149	1.03705	0.320166	0.883894	chr2	119321186	119326194	Gm14207
ENSMUSG00000097908.7	-0.0546271	4.09839	1.03685	0.320213	0.883894	chr5	136919145	136937112	4933404O12Rik
ENSMUSG00000022900.14	-0.229187	-0.932974	1.03667	0.320254	0.883894	chr16	36693977	36726804	Ildr1
ENSMUSG00000044349.15	-0.0582963	11.0191	1.03647	0.320298	0.883894	chr2	158375637	158386145	Snhg11
ENSMUSG00000032123.5	-0.0528379	3.61014	1.0363	0.320339	0.883894	chr9	44326018	44333900	Dpagt1
ENSMUSG00000087059.7	-0.311193	-1.30635	1.03622	0.320356	0.883894	chr11	75794767	75825241	Gm12339
ENSMUSG00000026527.13	-0.0562112	6.19199	1.03619	0.320363	0.883894	chr1	175059086	175492500	Rgs7
ENSMUSG00000085132.1	0.0647899	3.60247	1.03588	0.320434	0.883894	chr11	60240809	60241930	Gm12265
ENSMUSG00000078671.11	0.0574339	6.49224	1.03576	0.320462	0.883894	chr7	73426637	73541830	Chd2
ENSMUSG00000017670.16	-0.0354897	7.24655	1.03558	0.320502	0.883894	chr2	165288030	165326479	Elmo2
ENSMUSG00000106648.1	0.290332	-1.34856	1.0355	0.32052	0.883894	chr5	52139584	52142573	Gm43176
ENSMUSG00000036845.12	-0.082056	3.79749	1.03538	0.320547	0.883894	chr7	30555440	30559838	Lin37
ENSMUSG00000025201.7	-0.292195	-1.60923	1.03537	0.320549	0.883894	chr2	52619753	52620185	Bloc1s2-ps
ENSMUSG00000020912.4	-0.170933	4.24062	1.05765	0.320553	0.883894	chr11	99415665	99422259	Krt12
ENSMUSG00000014361.5	-0.0684042	4.62211	1.03514	0.320602	0.883894	chr2	128698955	128802894	Mertk
ENSMUSG00000030272.15	-0.0500246	5.98081	1.03512	0.320607	0.883894	chr6	113334123	113343984	Camk1
ENSMUSG00000101859.1	-0.328055	-1.82734	1.03491	0.320654	0.883894	chr2	118123450	118124047	Gm29233
ENSMUSG00000117789.1	-0.0448843	6.48076	1.03455	0.320737	0.883894	chr19	5038890	5049912	Gm50388
ENSMUSG00000025270.13	0.21593	1.67954	1.0442	0.320755	0.883894	chrX	150547374	150570638	Alas2
ENSMUSG00000060787.9	-0.393879	-1.92475	1.03421	0.320816	0.883894	chr11	87913267	87920967	Olfr464
ENSMUSG00000032392.11	-0.105775	1.68405	1.03409	0.320841	0.883894	chr9	65195352	65239224	Parp16
ENSMUSG00000116817.1	0.322203	-1.25758	1.03393	0.320879	0.883894	chr17	3097017	3098165	Gm5679
ENSMUSG00000038014.7	0.0431671	7.35681	1.0337	0.320932	0.883894	chr13	48879218	48968017	Fam120a
ENSMUSG00000109625.1	0.329488	-1.00453	1.03361	0.320953	0.883894	chr8	16912705	16916182	3110080E11Rik
ENSMUSG00000028885.8	-0.118767	1.35914	1.03359	0.320957	0.883894	chr4	132732965	132757252	Smpdl3b
ENSMUSG00000020827.18	-0.0408027	8.12816	1.03344	0.320991	0.883894	chr11	70562880	70614483	Mink1
ENSMUSG00000072940.5	-0.267165	-0.967628	1.03341	0.320997	0.883894	chr6	86334030	86334240	Gm10443
ENSMUSG00000099647.1	0.203223	-0.645321	1.0333	0.321023	0.883894	chr7	54412157	54412478	Gm5776
ENSMUSG00000105468.1	0.180432	-0.198886	1.03283	0.321131	0.883894	chr10	60126775	60126833	Mir6906
ENSMUSG00000001127.12	-0.0324574	7.34793	1.03226	0.321261	0.883894	chrX	20797813	20860519	Araf
ENSMUSG00000032217.13	0.0398307	5.44656	1.03216	0.321285	0.883894	chr9	70425423	70503725	Rnf111
ENSMUSG00000036412.5	-0.267194	-0.562902	1.0319	0.321344	0.883894	chr18	60911779	60918561	Arsi
ENSMUSG00000101014.1	0.0805888	3.89496	1.03157	0.321418	0.883894	chr10	14149083	14154446	Gm28289
ENSMUSG00000092539.2	-0.316294	-1.57393	1.03146	0.321443	0.883894	chr17	26861420	26898531	Gm20468
ENSMUSG00000038784.13	0.0539282	5.12249	1.03105	0.321537	0.883894	chr6	35022064	35133724	Cnot4
ENSMUSG00000062014.13	0.0352065	7.49162	1.03091	0.321569	0.883894	chr14	46808148	46822242	Gmfb
ENSMUSG00000036896.5	0.0666835	3.70522	1.03067	0.321624	0.883894	chr4	136889803	136893065	C1qc
ENSMUSG00000086308.1	-0.144042	1.78563	1.03066	0.321626	0.883894	chr2	116067224	116085911	G630016G05Rik
ENSMUSG00000022895.16	-0.0460342	5.92612	1.03058	0.321644	0.883894	chr16	95702074	95721051	Ets2
ENSMUSG00000034009.14	-0.123838	4.15364	1.04295	0.321704	0.883894	chr3	79641610	79737880	Rxfp1
ENSMUSG00000027997.9	0.0910452	1.93231	1.03026	0.32172	0.883894	chr3	129901424	129914103	Casp6
ENSMUSG00000050552.8	-0.0678071	4.41222	1.03024	0.321722	0.883894	chr5	138255481	138259398	Lamtor4
ENSMUSG00000103985.1	-0.0790663	2.61042	1.03015	0.321743	0.883894	chr18	37433411	37437547	Gm37446
ENSMUSG00000055026.13	0.0773538	5.13874	1.03329	0.321777	0.883894	chr7	56716464	57387188	Gabrg3
ENSMUSG00000078995.10	-0.154739	0.261916	1.02997	0.321786	0.883894	chr13	67362112	67375810	Zfp456
ENSMUSG00000024846.6	-0.126317	1.28355	1.02978	0.321829	0.883894	chr19	5344704	5349574	Cst6
ENSMUSG00000098381.1	0.0959	2.27057	1.02973	0.32184	0.883894	chr3	97690508	97690562	Mir7225
ENSMUSG00000004591.16	0.0473716	5.28641	1.02969	0.321849	0.883894	chr3	142790901	142882004	Pkn2
ENSMUSG00000058492.5	-0.161467	0.323239	1.02907	0.321992	0.883894	chr9	123306599	123317998	Scp2-ps2
ENSMUSG00000086359.1	-0.126635	0.812318	1.02891	0.322027	0.883894	chr11	63964225	63968040	9630013K17Rik
ENSMUSG00000002409.18	0.0674912	4.65602	1.02891	0.32203	0.883894	chr7	28179468	28187294	Dyrk1b
ENSMUSG00000062729.11	-0.0527934	5.28254	1.02889	0.322032	0.883894	chr1	171275989	171281186	Ppox
ENSMUSG00000047747.10	0.0758429	6.36321	1.03451	0.322033	0.883894	chr8	82863355	83091268	Rnf150
ENSMUSG00000078429.9	0.0512086	6.57317	1.02884	0.322045	0.883894	chr10	126978716	126999975	Ctdsp2
ENSMUSG00000108994.1	0.259044	-0.178806	1.02874	0.322071	0.883894	chr7	92979875	93006513	Gm31663
ENSMUSG00000003032.8	0.206129	2.74864	1.04597	0.322087	0.883894	chr4	55527142	55532466	Klf4
ENSMUSG00000027790.14	0.506287	-2.13291	1.02878	0.322165	0.883894	chr3	72888556	72967863	Sis
ENSMUSG00000054387.13	0.0542245	7.08732	1.02775	0.322295	0.883894	chr1	132959483	133030561	Mdm4
ENSMUSG00000029110.13	0.0387517	6.35463	1.0277	0.322307	0.883894	chr5	34336288	34355629	Rnf4
ENSMUSG00000032968.4	-0.0631185	4.51044	1.02758	0.322335	0.883894	chr1	75507076	75510366	Inha
ENSMUSG00000040410.14	-0.0874118	4.18614	1.02926	0.322343	0.883894	chr4	22357542	22434091	Fbxl4
ENSMUSG00000024180.14	-0.0612208	4.27426	1.02753	0.322345	0.883894	chr17	26113298	26123254	Tmem8
ENSMUSG00000041696.14	-0.117214	1.88372	1.02725	0.322409	0.883894	chr9	65398505	65414853	Rasl12
ENSMUSG00000035783.9	-0.0907868	3.45936	1.02718	0.322426	0.883894	chr19	34241089	34255590	Acta2
ENSMUSG00000046295.13	0.314796	-1.3995	1.02703	0.32246	0.883894	chr8	71406009	71409904	Ankle1
ENSMUSG00000114046.1	0.0616963	3.47799	1.02696	0.322477	0.883894	chr12	73937652	73968375	Snapc1l
ENSMUSG00000031028.14	0.0511539	7.70758	1.02677	0.322519	0.883894	chr7	108950337	109034460	Tub
ENSMUSG00000059277.12	0.0524321	4.39835	1.02668	0.322542	0.883894	chr7	143021783	143053686	R74862
ENSMUSG00000038637.15	-0.0867158	2.12603	1.02665	0.322547	0.883894	chr7	141194156	141210055	Lrrc56
ENSMUSG00000021903.11	-0.339981	3.2969	1.05504	0.322563	0.883894	chr14	32028988	32062197	Galnt15
ENSMUSG00000021288.19	-0.038797	9.04465	1.02609	0.322676	0.884031	chr12	111758848	111807844	Klc1
ENSMUSG00000097292.2	-0.135524	0.733957	1.02577	0.322751	0.884031	chr13	84219580	84222175	A230107N01Rik
ENSMUSG00000089685.7	0.192804	0.0317846	1.02568	0.322771	0.884031	chr16	60604765	60611236	Gm9017
ENSMUSG00000034762.9	-0.216435	-0.495157	1.02561	0.322787	0.884031	chr4	107434590	107635061	Glis1
ENSMUSG00000073448.2	0.110341	1.53898	1.02539	0.322838	0.884031	chr17	21690179	21691022	Gm10509
ENSMUSG00000109946.1	-0.0553045	4.4387	1.02534	0.322851	0.884031	chr2	27442323	27444221	Brd3os
ENSMUSG00000020593.16	0.057589	5.40751	1.02503	0.32292	0.884113	chr12	16535668	16646966	Lpin1
ENSMUSG00000104795.1	-0.275587	-1.22559	1.02482	0.322969	0.88413	chr3	96724525	96725320	Gm42783
ENSMUSG00000021294.7	-0.102754	2.99758	1.02466	0.323006	0.88413	chr12	112146207	112181747	Kif26a
ENSMUSG00000087097.1	0.106859	0.926299	1.0233	0.32332	0.884303	chr13	23313524	23385799	4930586N03Rik
ENSMUSG00000057236.10	-0.0354681	6.93259	1.02327	0.323328	0.884303	chr4	129307099	129335370	Rbbp4
ENSMUSG00000103030.1	0.118161	1.15534	1.02277	0.323442	0.884303	chr1	55051318	55053112	E330011M16Rik
ENSMUSG00000029148.15	-0.0372491	6.34271	1.02247	0.323513	0.884303	chr5	31240863	31251566	Nrbp1
ENSMUSG00000099292.1	0.359424	-1.76799	1.02235	0.32354	0.884303	chr10	128511967	128512030	Mir6916
ENSMUSG00000036158.12	0.0764215	6.01534	1.02791	0.323615	0.884303	chr15	93499113	93595891	Prickle1
ENSMUSG00000106291.1	-0.193999	-0.204618	1.02172	0.323684	0.884303	chr5	65405750	65406517	1110003F10Rik
ENSMUSG00000108238.1	0.374463	-2.08646	1.02158	0.323719	0.884303	chr6	134084600	134087464	Gm43984
ENSMUSG00000020123.6	0.203063	-0.528675	1.02146	0.323746	0.884303	chr10	122448498	122453452	Avpr1a
ENSMUSG00000032224.15	-0.097121	6.94213	1.03551	0.323751	0.884303	chr9	70088510	70142560	Fam81a
ENSMUSG00000020461.10	0.268038	-1.70624	1.02105	0.323841	0.884303	chr11	29547949	29578367	Clhc1
ENSMUSG00000027881.14	-0.0583883	6.23836	1.02103	0.323844	0.884303	chr3	108902804	108911727	Prpf38b
ENSMUSG00000027247.16	-0.0524156	5.91786	1.02098	0.323855	0.884303	chr2	91649859	91672326	Arhgap1
ENSMUSG00000112637.1	0.33824	-1.62383	1.02054	0.323959	0.884303	chr12	78261292	78266375	Gm48225
ENSMUSG00000027455.16	-0.0461715	6.2435	1.02048	0.323972	0.884303	chr2	151494181	151511414	Nsfl1c
ENSMUSG00000019796.12	-0.0362199	7.04592	1.02042	0.323987	0.884303	chr10	7589799	7625483	Lrp11
ENSMUSG00000112701.1	0.163362	-0.0654571	1.0204	0.323991	0.884303	chr12	80507205	80517954	2310002D06Rik
ENSMUSG00000075053.3	0.162937	0.836464	1.02004	0.324075	0.884303	chr13	18030740	18031593	Vdac3-ps1
ENSMUSG00000111312.1	-0.0879448	2.39557	1.01989	0.324108	0.884303	chr9	44481513	44483803	Gm47205
ENSMUSG00000034826.14	0.0456065	4.12216	1.01975	0.324142	0.884303	chr5	92415539	92435219	Nup54
ENSMUSG00000021840.17	0.0417435	5.20194	1.01965	0.324164	0.884303	chr14	47298265	47323204	Mapk1ip1l
ENSMUSG00000047115.15	-0.121439	1.11793	1.01952	0.324195	0.884303	chr6	49367738	49390539	Fam221a
ENSMUSG00000111971.1	0.103565	2.39701	1.01941	0.324221	0.884303	chr12	4595339	4655888	Gm48678
ENSMUSG00000022098.10	-0.111471	6.19043	1.03724	0.324235	0.884303	chr14	70474557	70520234	Bmp1
ENSMUSG00000056737.14	-0.168289	0.491423	1.01926	0.324255	0.884303	chr6	72544390	72562983	Capg
ENSMUSG00000087018.1	-0.107331	1.35584	1.0192	0.324268	0.884303	chr2	92054988	92059369	2900072N19Rik
ENSMUSG00000021874.12	-0.36726	-1.6122	1.01914	0.324283	0.884303	chr14	26356573	26400456	4933413J09Rik
ENSMUSG00000036309.14	-0.0431927	8.04956	1.01859	0.32441	0.884303	chr11	52231994	52246858	Skp1a
ENSMUSG00000074570.14	-0.176103	0.211001	1.01818	0.324504	0.884303	chr2	172393793	172433757	Cass4
ENSMUSG00000064341.1	-0.0412743	12.5825	1.01771	0.324614	0.884303	chrM	2750	3707	mt-Nd1
ENSMUSG00000025348.9	-0.152247	4.69241	1.03888	0.324637	0.884303	chr10	128933817	128958282	Itga7
ENSMUSG00000002550.16	-0.0495507	4.89303	1.01757	0.324646	0.884303	chr2	32255001	32260159	Uck1
ENSMUSG00000103303.1	0.312559	-1.47993	1.0175	0.324662	0.884303	chr1	156856216	156858859	Gm37802
ENSMUSG00000039512.12	0.0499116	5.37958	1.01743	0.324679	0.884303	chr17	27856440	27900041	Uhrf1bp1
ENSMUSG00000081648.1	-0.222236	-0.430667	1.01741	0.324684	0.884303	chr2	23202032	23203683	Gm13423
ENSMUSG00000027792.11	0.124582	2.50602	1.01765	0.324693	0.884303	chr3	73635807	73708415	Bche
ENSMUSG00000117145.1	-0.261529	-1.01734	1.0173	0.324709	0.884303	chr17	28726082	28726700	Gm4356
ENSMUSG00000024339.12	-0.0833055	2.92409	1.01728	0.324713	0.884303	chr17	34203526	34216321	Tap2
ENSMUSG00000026303.6	0.140292	1.32606	1.0172	0.324733	0.884303	chr1	90915084	90951142	Mlph
ENSMUSG00000016349.10	-0.0388155	9.39201	1.01678	0.324831	0.884303	chr2	181147652	181157014	Eef1a2
ENSMUSG00000033382.15	0.0486235	6.24438	1.01671	0.324848	0.884303	chr18	20817222	20896093	Trappc8
ENSMUSG00000052353.13	-0.068206	4.3605	1.01669	0.32485	0.884303	chr7	83932856	84086502	Cemip
ENSMUSG00000094179.1	-0.325161	-1.71967	1.01659	0.324874	0.884303	chr9	88521796	88521868	Snord50b
ENSMUSG00000006546.3	0.511623	-1.98392	1.01811	0.324954	0.884303	chr1	74889933	74893143	Cryba2
ENSMUSG00000027305.9	-0.0565405	4.03805	1.01614	0.32498	0.884303	chr2	119655445	119662827	Ndufaf1
ENSMUSG00000030313.15	0.0663071	6.68774	1.01764	0.325061	0.884303	chr6	148988070	149101680	Dennd5b
ENSMUSG00000035064.17	-0.0534434	5.48982	1.01566	0.325091	0.884303	chr7	120842830	120907450	Eef2k
ENSMUSG00000086401.1	-0.102155	1.68332	1.01554	0.325119	0.884303	chr5	110770948	110779260	Gm15559
ENSMUSG00000048489.12	-0.244609	-1.24697	1.01525	0.325186	0.884303	chr6	116650608	116652794	Depp1
ENSMUSG00000017817.11	-0.142801	0.329521	1.01485	0.32528	0.884303	chr2	163336241	163397993	Jph2
ENSMUSG00000029624.10	-0.0413095	4.85373	1.01481	0.325289	0.884303	chr5	145147513	145167108	Ptcd1
ENSMUSG00000038259.4	0.303559	-1.8121	1.01479	0.325293	0.884303	chr2	155941022	155945367	Gdf5
ENSMUSG00000032216.15	0.0368874	9.06435	1.01471	0.325311	0.884303	chr9	72662345	72749852	Nedd4
ENSMUSG00000027384.6	-0.0498872	4.62242	1.01468	0.325318	0.884303	chr2	140170648	140203689	Ndufaf5
ENSMUSG00000068394.4	0.0994911	2.50196	1.0144	0.325384	0.884303	chr2	125563087	125625113	Cep152
ENSMUSG00000048924.14	-0.103125	1.18208	1.01434	0.325399	0.884303	chr13	100669716	100697240	Ccdc125
ENSMUSG00000021711.17	0.0378236	6.02669	1.01399	0.32548	0.884303	chr13	104142148	104178469	Trappc13
ENSMUSG00000021051.10	0.04698	6.50487	1.01384	0.325515	0.884303	chr12	75450880	75596245	Ppp2r5e
ENSMUSG00000022763.18	-0.0887204	7.00233	1.02428	0.325699	0.884303	chr16	17489610	17507485	Aifm3
ENSMUSG00000040540.6	-0.255813	-0.955862	1.0125	0.325827	0.884303	chr10	130412498	130413309	Gm9770
ENSMUSG00000106915.1	-0.374893	-2.22471	1.0124	0.325851	0.884303	chr5	120255257	120256391	Gm42655
ENSMUSG00000051041.8	0.0569255	3.25484	1.01212	0.325916	0.884303	chr7	107567445	107591094	Olfml1
ENSMUSG00000091845.1	0.26292	-1.67519	1.01174	0.326004	0.884303	chr6	108140119	108140509	Rpl36-ps12
ENSMUSG00000034450.8	0.851569	-2.80565	1.02038	0.326056	0.884303	chr14	65986785	66009207	Gulo
ENSMUSG00000040841.5	-0.120416	1.45502	1.01148	0.326065	0.884303	chr7	19094593	19098549	Six5
ENSMUSG00000037217.15	-0.0444719	8.58676	1.01076	0.326232	0.884303	chrX	20860510	20921004	Syn1
ENSMUSG00000066975.12	0.336342	-1.7237	1.01075	0.326235	0.884303	chr5	112246492	112252518	Cryba4
ENSMUSG00000063652.10	-0.134495	1.06345	1.01072	0.326243	0.884303	chr11	53949964	53980332	Slc22a21
ENSMUSG00000059325.14	0.263466	4.42819	1.0385	0.326253	0.884303	chr5	77086987	77115121	Hopx
ENSMUSG00000102136.1	0.218451	-1.01754	1.01063	0.326263	0.884303	chr2	4178109	4180661	Gm37107
ENSMUSG00000065530.1	-0.353609	-1.66648	1.01059	0.326273	0.884303	chr16	77598935	77599000	Mir99a
ENSMUSG00000025163.6	0.319927	-1.5357	1.01044	0.326308	0.884303	chr11	121036746	121039418	Cd7
ENSMUSG00000035770.8	0.0383612	8.319	1.01036	0.326327	0.884303	chr8	104417679	104443047	Dync1li2
ENSMUSG00000013858.14	-0.0520693	6.23032	1.00997	0.326418	0.884303	chr10	79974947	79984330	Tmem259
ENSMUSG00000063524.13	-0.0430256	8.10114	1.00943	0.326545	0.884303	chr4	150236720	150248879	Eno1
ENSMUSG00000005804.14	-0.049196	5.13686	1.0094	0.326551	0.884303	chr2	122738502	122749475	Bloc1s6
ENSMUSG00000034035.18	-0.106452	2.11475	1.00888	0.326674	0.884303	chr4	116596653	116600266	Ccdc17
ENSMUSG00000061979.8	-0.0757642	3.41079	1.0088	0.326693	0.884303	chr5	134148053	134176774	Rcc1l
ENSMUSG00000118070.1	-0.256141	-0.956249	1.00878	0.326696	0.884303	chr18	80468856	80476536	Gm50209
ENSMUSG00000110144.1	-0.440411	-2.27108	1.00865	0.326726	0.884303	chr7	45550533	45551615	Gm45564
ENSMUSG00000117621.1	-0.147014	1.16974	1.00855	0.326752	0.884303	chr18	47112138	47112653	Hspe1-rs1
ENSMUSG00000102630.1	-0.350491	-1.90265	1.00839	0.326788	0.884303	chr2	12357094	12358496	Gm37289
ENSMUSG00000107951.1	-0.206174	0.345829	1.00828	0.326815	0.884303	chr6	75296117	75298059	Gm6210
ENSMUSG00000002980.14	-0.0649258	4.06154	1.00825	0.326821	0.884303	chr7	19756130	19771016	Bcam
ENSMUSG00000039756.12	-0.0469278	4.69501	1.00812	0.326851	0.884303	chr3	122274387	122285271	Dnttip2
ENSMUSG00000099591.1	-0.255517	-1.41097	1.00811	0.326853	0.884303	chr1	17993812	17997483	Gm17969
ENSMUSG00000113078.1	-0.339156	-1.83654	1.008	0.326879	0.884303	chr13	62734906	62737195	Gm48734
ENSMUSG00000042351.9	0.249118	-0.762897	1.00782	0.326921	0.884303	chr15	80572593	80652854	Grap2
ENSMUSG00000114271.1	-0.32472	-1.28448	1.00781	0.326923	0.884303	chr14	25127787	25135852	Gm32224
ENSMUSG00000053580.16	0.096262	7.74462	1.02213	0.326927	0.884303	chr11	105589985	105929304	Tanc2
ENSMUSG00000070737.10	-0.0643291	3.61966	1.00762	0.326968	0.884303	chr4	127123690	127129644	Tmem35b
ENSMUSG00000085837.8	-0.0662754	3.44119	1.00748	0.327002	0.884303	chr10	116473162	116475319	Kcnmb4os2
ENSMUSG00000033458.17	-0.0815586	3.45783	1.00737	0.327026	0.884303	chr7	64346757	64374095	Fan1
ENSMUSG00000070601.5	0.107191	2.14935	1.00719	0.32707	0.884303	chr10	130377924	130394332	Vmn2r84
ENSMUSG00000093734.1	0.12113	1.21454	1.00692	0.327133	0.884303	chr11	51270434	51270689	Gm25082
ENSMUSG00000004264.17	-0.0463723	5.66886	1.00691	0.327135	0.884303	chr6	124712335	124716950	Phb2
ENSMUSG00000000276.11	-0.0441307	6.46964	1.00664	0.327198	0.884303	chr11	89035178	89066850	Dgke
ENSMUSG00000026207.16	-0.0487741	6.9825	1.00661	0.327207	0.884303	chr1	75375296	75432320	Speg
ENSMUSG00000030868.6	0.0441277	6.12821	1.00651	0.32723	0.884303	chr7	122133040	122149044	Dctn5
ENSMUSG00000073434.12	-0.0780377	4.4562	1.00689	0.327265	0.884303	chr17	25844770	25861501	Wdr90
ENSMUSG00000058922.7	-0.147366	0.855335	1.00627	0.327285	0.884303	chr9	123689232	123690192	Gm10052
ENSMUSG00000043190.14	-0.0689522	4.09194	1.00586	0.327383	0.884303	chr13	76001534	76018719	Rfesd
ENSMUSG00000067882.14	-0.298701	-1.60691	1.0058	0.327397	0.884303	chr17	23550964	23555704	Casp16
ENSMUSG00000027333.18	0.0742942	5.20747	1.00846	0.327404	0.884303	chr2	131491495	131525922	Smox
ENSMUSG00000034320.14	-0.0850333	3.95584	1.00609	0.327405	0.884303	chr18	61192918	61211612	Slc26a2
ENSMUSG00000022044.14	-0.0728061	7.28204	1.01079	0.327426	0.884303	chr14	66344295	66361680	Stmn4
ENSMUSG00000024787.14	0.0515708	4.52055	1.00558	0.327446	0.884303	chr19	6119398	6128304	Snx15
ENSMUSG00000024900.5	0.0529171	4.87962	1.00551	0.327464	0.884303	chr19	3322333	3385733	Cpt1a
ENSMUSG00000032303.8	0.130547	1.81249	1.00524	0.327528	0.884303	chr9	55010110	55026562	Chrna3
ENSMUSG00000029640.17	0.0507681	5.80499	1.00511	0.327557	0.884303	chr5	146734808	146795006	Usp12
ENSMUSG00000025044.16	0.41934	-2.04702	1.00508	0.327565	0.884303	chr8	39581684	39642673	Msr1
ENSMUSG00000037475.15	0.0576642	6.11912	1.00484	0.327622	0.884303	chrX	41794990	41920674	Thoc2
ENSMUSG00000046378.11	-0.0579519	4.00347	1.00454	0.327692	0.884303	chr7	126945566	126949582	Asphd1
ENSMUSG00000110256.1	0.0810439	2.98762	1.00443	0.327718	0.884303	chr8	23256634	23258909	Gm45412
ENSMUSG00000039987.15	0.0555396	4.27385	1.00441	0.327722	0.884303	chr5	20758662	20882124	Phtf2
ENSMUSG00000031766.4	0.19789	0.252568	1.00419	0.327773	0.884303	chr8	94329200	94366214	Slc12a3
ENSMUSG00000031837.14	-0.0537	5.76966	1.00417	0.327779	0.884303	chr8	119446718	119472640	Necab2
ENSMUSG00000087698.1	0.114239	1.19394	1.00416	0.327781	0.884303	chr4	140947665	140957902	Gm13031
ENSMUSG00000055762.16	0.0476466	5.78188	1.00404	0.327809	0.884303	chr15	75894204	75909556	Eef1d
ENSMUSG00000042388.14	-0.0626065	7.43432	1.00503	0.327819	0.884303	chr4	127169203	127237022	Dlgap3
ENSMUSG00000022706.16	-0.0540397	4.08454	1.00341	0.327958	0.884495	chr16	18872017	18876862	Mrpl40
ENSMUSG00000084862.1	0.0625444	3.92862	1.00319	0.32801	0.884495	chr17	25919088	25935745	Gm16278
ENSMUSG00000037337.11	-0.149952	1.01635	1.00305	0.328044	0.884495	chr7	28982049	29003279	Map4k1
ENSMUSG00000030611.10	-0.0583692	3.90329	1.0029	0.328078	0.884495	chr7	78783118	78792989	Mrps11
ENSMUSG00000093772.1	-0.0611052	3.10641	1.00273	0.328117	0.884495	chr19	26768800	26823907	4931403E22Rik
ENSMUSG00000024873.7	-0.0710968	6.43143	1.00663	0.328127	0.884495	chr19	5092867	5098521	Cnih2
ENSMUSG00000022914.17	0.0466323	7.05345	1.00251	0.328169	0.8845	chr16	95992091	96082526	Brwd1
ENSMUSG00000072214.7	-0.0539921	9.03991	1.00221	0.328241	0.88453	chr16	18620501	18629954	2024-09-05
ENSMUSG00000107314.1	-0.068369	3.38913	1.00213	0.328259	0.88453	chr5	149368475	149430682	Gm20488
ENSMUSG00000106175.1	0.0963897	2.56167	1.00118	0.328484	0.884899	chr11	58954982	58955120	Gm44313
ENSMUSG00000040367.2	-0.240772	-0.492918	1.00114	0.328493	0.884899	chr5	3845172	3866596	Lrrd1
ENSMUSG00000080797.2	0.122773	1.06702	1.00105	0.328515	0.884899	chr16	20545211	20548456	Gm15760
ENSMUSG00000026127.13	0.0601814	4.73925	1.00022	0.32871	0.884983	chr1	34439850	34449356	Imp4
ENSMUSG00000024878.9	-0.0799513	3.12136	0.999885	0.32879	0.884983	chr19	24919915	24961610	Cbwd1
ENSMUSG00000113170.1	-0.245927	-0.460122	0.999804	0.328809	0.884983	chr13	34872511	34875432	Gm36839
ENSMUSG00000061531.8	-0.280158	-1.26945	0.999541	0.328871	0.884983	chr2	14174522	14221993	Tmem236
ENSMUSG00000024799.16	-0.0469617	4.56415	0.999508	0.328879	0.884983	chr19	6062820	6068373	Tm7sf2
ENSMUSG00000034177.15	0.118082	2.129	0.999406	0.328903	0.884983	chr11	87662721	87735539	Rnf43
ENSMUSG00000106005.1	0.370269	-2.0055	0.999332	0.32892	0.884983	chr3	116350102	116352888	Gm29151
ENSMUSG00000024972.16	-0.200912	-0.445336	0.99933	0.328921	0.884983	chr19	7596659	7607193	Lgals12
ENSMUSG00000018363.16	0.0413562	5.26486	0.999272	0.328934	0.884983	chr11	106820065	106920715	Smurf2
ENSMUSG00000096780.7	-0.050951	6.69932	0.999239	0.328942	0.884983	chr17	6438523	6467022	Tmem181b-ps
ENSMUSG00000056938.16	-0.0490245	4.87778	0.998225	0.329182	0.885359	chr11	103101681	103112200	Acbd4
ENSMUSG00000035594.10	-0.117691	1.22454	0.998067	0.32922	0.885359	chr9	54980879	55007779	Chrna5
ENSMUSG00000075707.5	0.231205	0.248503	0.998663	0.32923	0.885359	chr12	110279067	110281097	Dio3
ENSMUSG00000000094.12	0.33329	-1.54862	0.99793	0.329252	0.885359	chr11	85886421	85916097	Tbx4
ENSMUSG00000048668.16	0.0534835	3.71973	0.99781	0.32928	0.885359	chr6	128356999	128362911	Rhno1
ENSMUSG00000097797.6	-0.187326	0.695715	0.997291	0.329403	0.885584	chr1	7349405	7397869	Gm26901
ENSMUSG00000006931.15	-0.077245	3.42705	0.996745	0.329533	0.885617	chr11	100408455	100414836	P3h4
ENSMUSG00000058126.7	-0.0509875	5.61755	0.996669	0.329551	0.885617	chr14	113314607	113316754	Tpm3-rs7
ENSMUSG00000021048.7	-0.0455894	5.34371	0.996319	0.329634	0.885617	chr12	76255297	76319803	Mthfd1
ENSMUSG00000035765.10	-0.0458957	5.25971	0.995975	0.329715	0.885617	chr18	75018780	75286964	Dym
ENSMUSG00000003992.15	0.052622	6.17881	0.995969	0.329717	0.885617	chr13	91460282	91703429	Ssbp2
ENSMUSG00000018672.15	0.103695	1.52453	0.995882	0.329737	0.885617	chr11	96849869	96861203	Copz2
ENSMUSG00000039321.1	0.483776	-2.35103	0.995825	0.329751	0.885617	chr11	121160270	121161973	Uts2r
ENSMUSG00000087644.1	-0.0561618	8.72802	0.995423	0.329846	0.885617	chrX	7651105	7657258	Gm14703
ENSMUSG00000015342.6	0.082611	4.87383	0.999347	0.329888	0.885617	chrX	9272755	9313250	Xk
ENSMUSG00000023033.14	0.0420836	8.66683	0.994699	0.330018	0.885617	chr15	100869857	101045938	Scn8a
ENSMUSG00000084128.10	0.199166	-0.610823	0.99462	0.330037	0.885617	chr8	106130318	106136974	Esrp2
ENSMUSG00000052414.9	0.117512	3.32996	0.999132	0.330066	0.885617	chr15	102523842	102625067	Gm28047
ENSMUSG00000019883.11	0.0408622	6.19919	0.994455	0.330076	0.885617	chr10	29313165	29347469	Echdc1
ENSMUSG00000001062.18	-0.0487937	5.6202	0.994236	0.330128	0.885617	chr8	123242355	123254348	Vps9d1
ENSMUSG00000075227.6	-0.0949804	3.41079	0.994202	0.330154	0.885617	chr19	6061191	6062472	Znhit2
ENSMUSG00000057409.7	0.0858627	2.52508	0.994103	0.33016	0.885617	chr17	21488997	21510473	Zfp53
ENSMUSG00000044026.3	-0.10028	2.19833	0.993914	0.330205	0.885617	chr19	38395979	38405610	Slc35g1
ENSMUSG00000065147.1	-0.163218	-0.193202	0.993797	0.330233	0.885617	chr14	75847904	75848034	Snora31
ENSMUSG00000101892.1	-0.0530167	4.24844	0.993308	0.330349	0.885617	chr15	58022258	58034325	9130401M01Rik
ENSMUSG00000107340.1	-0.159015	0.331321	0.992997	0.330423	0.885617	chr5	114715553	114716120	Gm42789
ENSMUSG00000102059.1	-0.150008	0.143243	0.992772	0.330476	0.885617	chr1	58652640	58655831	Gm20257
ENSMUSG00000113688.1	-0.213672	0.0776788	0.992662	0.330503	0.885617	chr13	17951937	17954912	A930027P06Rik
ENSMUSG00000104494.1	0.158451	1.46575	0.992466	0.330549	0.885617	chr9	120182563	120183197	Gm37111
ENSMUSG00000087539.1	0.264438	-1.12522	0.992433	0.330557	0.885617	chr2	38359579	38363980	Gm13584
ENSMUSG00000027519.10	0.0369778	6.02624	0.992369	0.330572	0.885617	chr2	173659759	173707343	Rab22a
ENSMUSG00000093245.1	-0.250003	-1.31508	0.99207	0.330644	0.885617	chr10	128085288	128085360	Gm50449
ENSMUSG00000104026.1	-0.237456	-0.953159	0.992035	0.330652	0.885617	chr1	160570160	160573810	Gm37212
ENSMUSG00000114575.1	0.0980624	1.40806	0.991931	0.330677	0.885617	chr14	24438986	24446403	Gm47814
ENSMUSG00000033486.14	-0.0778755	2.63425	0.991895	0.330685	0.885617	chr2	121392630	121413792	Catsper2
ENSMUSG00000045318.6	-0.0944852	3.46584	0.992113	0.330699	0.885617	chr5	35278318	35281763	Adra2c
ENSMUSG00000050677.2	-0.131601	0.939233	0.991688	0.330734	0.885617	chr5	36484587	36488172	Ccdc96
ENSMUSG00000007035.15	-0.119779	1.43135	0.991632	0.330748	0.885617	chr17	35028604	35046745	Msh5
ENSMUSG00000080921.4	0.133783	0.493536	0.991561	0.330765	0.885617	chr6	140746959	140747172	Rpl38-ps2
ENSMUSG00000029869.7	-0.0849444	6.20262	1.00083	0.330805	0.885617	chr6	41605481	41620509	Ephb6
ENSMUSG00000118239.1	-0.0719575	3.24711	0.99124	0.330841	0.885617	chr17	31567162	31568854	Gm50107
ENSMUSG00000026926.14	-0.0338247	6.62999	0.991234	0.330843	0.885617	chr2	26389338	26397122	Pmpca
ENSMUSG00000039246.8	0.160862	1.81447	0.993071	0.330893	0.885646	chr1	186087730	186117310	Lyplal1
ENSMUSG00000047617.11	-0.087367	4.39121	0.993521	0.331049	0.885748	chr2	25455140	25461094	Paxx
ENSMUSG00000093752.1	-0.0444919	7.44265	0.990234	0.331081	0.885748	chr2	168180985	168230364	Gm20716
ENSMUSG00000055430.4	0.080408	8.58566	0.998472	0.331229	0.885748	chr6	58905232	58907076	Nap1l5
ENSMUSG00000103570.1	0.220932	0.0675168	0.989128	0.331345	0.885748	chr2	10047837	10049519	C630004M23Rik
ENSMUSG00000087541.1	0.230554	2.70809	1.00823	0.33139	0.885748	chr5	77094531	77102303	Hopxos
ENSMUSG00000024621.16	-0.0594285	6.00525	0.98883	0.331416	0.885748	chr18	61100597	61132149	Csf1r
ENSMUSG00000067608.5	-0.327168	-1.65814	0.988803	0.331423	0.885748	chr19	9283379	9284160	Pcna-ps2
ENSMUSG00000025104.13	-0.0545422	7.20692	0.988743	0.331437	0.885748	chr7	81881250	81934473	Hdgfl3
ENSMUSG00000021156.17	-0.0356386	7.64877	0.988467	0.331503	0.885748	chr13	9684832	9765330	Zmynd11
ENSMUSG00000027540.13	0.0518273	5.50763	0.988284	0.331547	0.885748	chr2	167932056	167979385	Ptpn1
ENSMUSG00000029635.15	-0.040834	4.89787	0.988276	0.331549	0.885748	chr5	146231229	146302874	Cdk8
ENSMUSG00000022307.16	-0.0485991	8.14998	0.988272	0.33155	0.885748	chr15	41447481	41861048	Oxr1
ENSMUSG00000065663.1	-0.159169	0.235157	0.987991	0.331617	0.885748	chr9	15316675	15316808	Gm22579
ENSMUSG00000108703.1	-0.22846	-1.01028	0.987854	0.33165	0.885748	chr7	24112453	24116600	Gm44793
ENSMUSG00000105942.1	0.372381	-1.43019	0.987508	0.331733	0.885748	chr5	51907121	51910931	Gm43175
ENSMUSG00000114157.1	0.180325	-0.404953	0.987505	0.331733	0.885748	chr12	65074989	65076315	Gm47870
ENSMUSG00000014778.10	0.104105	3.63083	0.991022	0.331742	0.885748	chr8	105329162	105347953	Fhod1
ENSMUSG00000040213.13	-0.0864873	2.47386	0.987455	0.331745	0.885748	chr3	142701050	142746870	Kyat3
ENSMUSG00000074006.3	-0.706142	2.28251	1.01518	0.331757	0.885748	chr7	98143358	98145502	Omp
ENSMUSG00000026289.15	-0.0371737	6.03666	0.98724	0.331797	0.885748	chr1	87755869	87792428	Atg16l1
ENSMUSG00000039830.9	0.0817706	4.28593	0.988137	0.331821	0.885748	chr16	91225456	91228677	Olig2
ENSMUSG00000040732.20	-0.0889989	2.25237	0.987087	0.331833	0.885748	chr16	95359168	95586593	Erg
ENSMUSG00000020834.17	-0.123934	2.51504	0.987506	0.331843	0.885748	chr11	78032279	78037866	Dhrs13
ENSMUSG00000032913.13	0.0409319	5.59699	0.986795	0.331903	0.885776	chr3	104396417	104511918	Lrig2
ENSMUSG00000039385.5	0.105309	4.95087	0.998892	0.331933	0.885776	chr15	13028700	13173675	Cdh6
ENSMUSG00000037656.9	-0.0705915	5.78865	0.989542	0.332119	0.885904	chr8	22476787	22569612	Slc20a2
ENSMUSG00000079685.10	0.216067	-0.89681	0.985719	0.332161	0.885904	chr10	7440361	7473638	Ulbp1
ENSMUSG00000052759.7	-0.193907	0.150584	0.985478	0.332219	0.885904	chr1	136259796	136260873	Gpr25
ENSMUSG00000036955.16	-0.040514	7.02646	0.985175	0.332291	0.885904	chr10	62538625	62578457	Kif1bp
ENSMUSG00000033233.17	-0.0601943	3.17768	0.984881	0.332362	0.885904	chr3	100922201	100936920	Trim45
ENSMUSG00000074580.11	-0.258782	-0.303569	0.984815	0.332378	0.885904	chr3	65507256	65529379	4931440P22Rik
ENSMUSG00000065608.1	0.239031	-1.41504	0.984763	0.33239	0.885904	chr15	85706602	85706697	Mirlet7c-2
ENSMUSG00000024691.13	0.137113	0.808125	0.984491	0.332456	0.885904	chr19	12545739	12589768	Fam111a
ENSMUSG00000009551.2	0.135251	1.23704	0.98449	0.332456	0.885904	chr2	32732619	32741016	6330409D20Rik
ENSMUSG00000024109.18	0.0477807	8.50631	0.983879	0.332602	0.885904	chr17	90033630	91093071	Nrxn1
ENSMUSG00000024076.10	0.136155	1.18986	0.983758	0.332631	0.885904	chr17	78508063	78627408	Vit
ENSMUSG00000118147.1	-0.104025	1.4046	0.983707	0.332644	0.885904	chr17	26896313	26934563	Gm41555
ENSMUSG00000029084.5	-0.121504	2.60861	0.984101	0.332659	0.885904	chr5	43868552	43912375	Cd38
ENSMUSG00000097325.2	-0.10432	2.61004	0.98354	0.332684	0.885904	chr1	194955758	194976960	Gm16897
ENSMUSG00000104672.1	0.40332	-1.69647	0.982977	0.332819	0.885904	chr5	14804900	14806559	Gm43665
ENSMUSG00000025578.9	-0.101437	3.18268	0.983151	0.332839	0.885904	chr11	119036304	119040969	Cbx8
ENSMUSG00000107756.1	0.297525	-1.13728	0.982762	0.332871	0.885904	chr6	145238666	145241227	Gm44164
ENSMUSG00000017652.16	-0.244532	-0.424312	0.982675	0.332892	0.885904	chr2	165055626	165072948	Cd40
ENSMUSG00000031491.10	0.150091	1.36875	0.982558	0.33292	0.885904	chr8	27403211	27413944	Chrna6
ENSMUSG00000029155.16	0.217899	-0.510173	0.982522	0.332929	0.885904	chr5	73651378	73679512	Spata18
ENSMUSG00000108064.1	-0.170803	1.23875	0.982445	0.333022	0.885904	chr6	87796069	87799227	Gm44423
ENSMUSG00000035325.16	0.0349051	6.51325	0.981896	0.333079	0.885904	chr5	100361648	100416234	Sec31a
ENSMUSG00000025574.13	0.154058	1.01851	0.981762	0.333111	0.885904	chr11	117815525	117826092	Tk1
ENSMUSG00000084845.9	-0.0771384	5.16738	0.985544	0.333119	0.885904	chr4	155734799	155740564	Tmem240
ENSMUSG00000023307.14	-0.0418663	5.65592	0.981556	0.333161	0.885904	chr19	37207542	37222151	2024-03-05
ENSMUSG00000066232.4	0.0416065	7.243	0.981544	0.333164	0.885904	chr7	110018273	110056609	Ipo7
ENSMUSG00000113052.1	-0.232656	-0.489382	0.981523	0.333169	0.885904	chr12	84195968	84199580	Gm31513
ENSMUSG00000036968.15	-0.0634766	3.44574	0.981478	0.33318	0.885904	chr5	138187484	138193918	Cnpy4
ENSMUSG00000092492.1	-0.198836	0.769114	0.98219	0.33319	0.885904	chr4	78211954	78214177	B230208B08Rik
ENSMUSG00000117671.1	0.367063	-1.91831	0.981424	0.333193	0.885904	chr18	62903177	62922129	Gm50128
ENSMUSG00000086537.7	0.196961	2.40708	0.994031	0.333232	0.885904	chr2	174281236	174295436	Gnasas1
ENSMUSG00000024642.17	0.0622118	5.67973	0.981634	0.333261	0.885904	chr19	14448149	14598051	Tle4
ENSMUSG00000114680.1	-0.240019	-0.662237	0.980999	0.333295	0.885904	chr14	64530951	64537538	Gm47202
ENSMUSG00000104283.1	0.0572333	5.49783	0.980857	0.333329	0.885904	chr3	32939313	32983301	Gm37459
ENSMUSG00000055737.12	-0.0755722	3.5283	0.980681	0.333372	0.885912	chr15	3317759	3583492	Ghr
ENSMUSG00000032252.14	-0.0447618	5.21422	0.980203	0.333487	0.88599	chr9	62057247	62122655	Glce
ENSMUSG00000029596.13	-0.116931	1.49675	0.979631	0.333625	0.88599	chr5	120458185	120472810	Sdsl
ENSMUSG00000021799.9	-0.286341	-1.70936	0.979583	0.333636	0.88599	chr14	34590617	34600142	Opn4
ENSMUSG00000097589.9	-0.0743485	3.56517	0.979447	0.333669	0.88599	chr14	61602838	61682373	Dleu2
ENSMUSG00000103983.1	-0.0711108	3.68191	0.979167	0.333737	0.88599	chr1	171320600	171326177	Gm20045
ENSMUSG00000045598.10	0.0630636	4.21723	0.979155	0.33374	0.88599	chr7	127233060	127238179	Zfp553
ENSMUSG00000027809.14	0.0402891	4.86851	0.978996	0.333778	0.88599	chr3	79603787	79629500	Etfdh
ENSMUSG00000041741.10	0.141804	3.48713	0.990923	0.33378	0.88599	chr6	141249268	141507448	Pde3a
ENSMUSG00000097406.1	0.156594	1.60939	0.979391	0.333793	0.88599	chr6	39871531	39871971	Gm26833
ENSMUSG00000023284.15	0.0684086	4.1387	0.978913	0.333798	0.88599	chr5	110110091	110129794	Zfp605
ENSMUSG00000014782.16	0.315094	2.8189	1.00353	0.333902	0.886087	chr8	105373273	105382862	Plekhg4
ENSMUSG00000114797.1	0.0418603	6.50996	0.978309	0.333944	0.886087	chr14	60205281	60251507	Gm49336
ENSMUSG00000067370.4	-0.123377	1.39653	0.978269	0.333953	0.886087	chr17	33949908	33951488	B3galt4
ENSMUSG00000051703.14	-0.0608729	4.95813	0.977985	0.334022	0.886164	chr1	75479531	75485705	Tmem198
ENSMUSG00000049916.12	0.226532	-0.402181	0.977783	0.334071	0.886188	chr16	17113397	17125167	2610318N02Rik
ENSMUSG00000103976.1	0.291529	-0.662268	0.977147	0.334225	0.886491	chr1	134819915	134827549	Gm37677
ENSMUSG00000008398.15	0.079187	3.1371	0.976845	0.334298	0.886579	chr10	93247413	93311135	Elk3
ENSMUSG00000069917.7	0.272885	2.37636	0.997443	0.334369	0.886636	chr11	32296488	32297298	Hba-a2
ENSMUSG00000103409.2	-0.0972853	1.68938	0.976223	0.334448	0.886636	chr9	107592629	107597075	Lsmem2
ENSMUSG00000002633.4	0.112106	1.84158	0.975806	0.334549	0.886636	chr5	28456814	28467256	Shh
ENSMUSG00000019794.13	0.0784794	3.54484	0.975416	0.334644	0.886636	chr10	7725999	7763150	Katna1
ENSMUSG00000037706.17	0.054675	7.94129	0.975381	0.334652	0.886636	chr7	143052738	143067934	Cd81
ENSMUSG00000111966.1	-0.268177	-1.55451	0.97518	0.334701	0.886636	chr10	116972765	116973208	Gm5781
ENSMUSG00000097684.1	0.184427	0.491622	0.975098	0.334721	0.886636	chr13	15459979	15461295	Gm26645
ENSMUSG00000035504.16	-0.0817841	2.75802	0.974978	0.33475	0.886636	chr10	80329952	80336441	Reep6
ENSMUSG00000023367.14	0.0727424	3.59085	0.974823	0.334787	0.886636	chr6	48840918	48847071	Tmem176a
ENSMUSG00000033306.15	0.152351	4.29811	0.993393	0.334835	0.886636	chr16	24393506	24992578	Lpp
ENSMUSG00000059136.4	0.240604	-0.536442	0.974612	0.334838	0.886636	chr7	140659929	140678580	Olfr539
ENSMUSG00000067873.11	-0.0420277	6.25712	0.974604	0.33484	0.886636	chrX	57053582	57067183	Htatsf1
ENSMUSG00000042118.7	-0.295421	-1.45399	0.974557	0.334852	0.886636	chr13	93655719	93674302	Bhmt2
ENSMUSG00000039831.16	-0.0555567	4.8702	0.974435	0.334881	0.886636	chr3	121952540	122016753	Arhgap29
ENSMUSG00000115944.1	-0.120032	2.22065	0.974196	0.334939	0.886636	chr15	101221246	101222155	AU021063
ENSMUSG00000038024.17	0.0932988	4.42861	0.979459	0.334986	0.886636	chr4	86748554	86850603	Dennd4c
ENSMUSG00000000056.7	0.0455235	5.81529	0.973641	0.335074	0.886636	chr11	121237252	121255856	Narf
ENSMUSG00000035248.9	0.0421956	6.27971	0.973492	0.33511	0.886636	chr13	59771560	59823147	Tut7
ENSMUSG00000097845.2	0.174235	0.361506	0.973418	0.335128	0.886636	chr1	191025349	191029781	A230020J21Rik
ENSMUSG00000020325.10	-0.157005	0.74375	0.973108	0.335203	0.886636	chr10	79777271	79782630	Fstl3
ENSMUSG00000071636.8	0.123124	1.28158	0.973076	0.335211	0.886636	chr16	17208602	17213982	Rimbp3
ENSMUSG00000038876.12	0.0378936	6.33441	0.973016	0.335226	0.886636	chr10	29344175	29362442	Rnf146
ENSMUSG00000093006.2	0.0550364	4.18037	0.97299	0.335232	0.886636	chr11	52099042	52099153	Gm24157
ENSMUSG00000022997.9	-0.322201	-0.937299	0.972759	0.335288	0.88668	chr15	98789856	98793837	Wnt1
ENSMUSG00000030126.17	0.0400432	6.36237	0.971944	0.335486	0.887001	chr6	116018610	116193486	Tmcc1
ENSMUSG00000103149.1	0.285825	-0.796458	0.971733	0.335537	0.887001	chr16	17922042	17923208	AA914427
ENSMUSG00000039914.6	-0.0565594	4.83705	0.971645	0.335559	0.887001	chr10	128363099	128368997	Coq10a
ENSMUSG00000035539.13	0.234127	-0.105523	0.971288	0.335645	0.887001	chr4	45890302	45950774	Ccdc180
ENSMUSG00000038848.14	0.0358864	5.82566	0.971268	0.33565	0.887001	chr2	180904376	180920949	Ythdf1
ENSMUSG00000022394.14	-0.0450951	5.35466	0.971144	0.33568	0.887001	chr15	81663888	81688315	L3mbtl2
ENSMUSG00000068874.13	-0.0858547	2.47219	0.970881	0.335744	0.887001	chr3	94933055	94944758	Selenbp1
ENSMUSG00000021194.6	-0.0579941	6.85207	0.970641	0.335803	0.887001	chr12	102554968	102565028	Chga
ENSMUSG00000010663.5	0.0373968	7.51805	0.970468	0.335845	0.887001	chr19	10182887	10196877	Fads1
ENSMUSG00000040390.13	-0.0460779	6.81823	0.970258	0.335896	0.887001	chr7	27656374	27674598	Map3k10
ENSMUSG00000086898.1	-0.370145	-1.72469	0.969885	0.335987	0.887001	chr17	27099657	27101440	Itpr3os
ENSMUSG00000024869.10	-0.23694	4.22781	0.995202	0.335995	0.887001	chr19	4000625	4005816	Gm49405
ENSMUSG00000051246.3	0.149427	0.292881	0.969817	0.336003	0.887001	chr5	34908011	34923839	Msantd1
ENSMUSG00000026820.5	-0.0449667	4.72391	0.969755	0.336019	0.887001	chr2	32395895	32405772	Ptges2
ENSMUSG00000015488.14	0.0392354	5.34116	0.969483	0.336085	0.887001	chr2	27009925	27021089	Cacfd1
ENSMUSG00000032741.9	0.0510557	5.63359	0.96926	0.336139	0.887001	chr5	120534152	120588673	Tpcn1
ENSMUSG00000051319.6	-0.0629871	3.82442	0.969255	0.33614	0.887001	chr2	127791387	127792488	Mtln
ENSMUSG00000032399.8	-0.0400835	8.64319	0.969172	0.336161	0.887001	chr9	64173374	64178666	Rpl4
ENSMUSG00000018548.15	0.0362827	8.62085	0.968688	0.336279	0.887001	chr11	87127076	87220683	Trim37
ENSMUSG00000009681.10	0.0438902	7.09281	0.968568	0.336308	0.887001	chr10	75060591	75184921	Bcr
ENSMUSG00000040794.5	-0.159349	5.34737	0.991513	0.336349	0.887001	chr2	90885859	90890525	C1qtnf4
ENSMUSG00000104833.1	0.238798	-1.34443	0.968263	0.336382	0.887001	chr5	111593615	111594284	Gm42489
ENSMUSG00000103493.1	0.271042	-0.996951	0.968148	0.33641	0.887001	chr1	164424712	164426994	Gm37411
ENSMUSG00000029213.11	-0.0480348	5.16682	0.967956	0.336457	0.887001	chr5	72156574	72168189	Commd8
ENSMUSG00000025871.18	0.0396171	7.02255	0.967935	0.336462	0.887001	chr13	54551217	54565435	4833439L19Rik
ENSMUSG00000042308.14	-0.0435248	6.22021	0.967828	0.336488	0.887001	chr7	127776669	127800122	Setd1a
ENSMUSG00000038690.15	-0.047306	6.28689	0.967503	0.336568	0.887001	chr5	145183697	145192062	Atp5j2
ENSMUSG00000026433.13	0.116266	1.54257	0.966891	0.336717	0.887001	chr1	131867223	131872887	Rab29
ENSMUSG00000026726.10	0.124281	1.35712	0.966817	0.336736	0.887001	chr2	13276337	13491813	Cubn
ENSMUSG00000039115.13	0.0581579	3.55392	0.966768	0.336747	0.887001	chr9	118606689	118901003	Itga9
ENSMUSG00000031754.10	0.0367651	5.86466	0.966728	0.336757	0.887001	chr8	94015495	94037031	Nudt21
ENSMUSG00000025492.6	0.131005	2.61907	0.968963	0.336803	0.887001	chr7	141009585	141010770	Ifitm3
ENSMUSG00000110635.1	0.195714	-0.472062	0.966439	0.336828	0.887001	chr8	95480452	95483623	Gm45853
ENSMUSG00000034533.10	0.369218	-2.03681	0.96627	0.336869	0.887001	chr9	119608455	119719322	Scn10a
ENSMUSG00000110899.1	-0.15654	0.958827	0.966117	0.336906	0.887001	chr9	45051423	45055344	Gm48840
ENSMUSG00000064791.1	-0.171599	-0.0255173	0.965788	0.336987	0.887001	chr9	40804747	40804837	Snord14e
ENSMUSG00000068614.7	0.384167	-2.03304	0.96549	0.33706	0.887001	chr2	114047281	114053548	Actc1
ENSMUSG00000095115.2	0.101228	2.09585	0.965194	0.337132	0.887001	chr7	118485110	118491975	Itpripl2
ENSMUSG00000019487.11	0.0810102	2.63463	0.964862	0.337214	0.887001	chr17	57249454	57263665	Trip10
ENSMUSG00000041777.12	-0.0604602	4.53581	0.964362	0.337336	0.887001	chr2	73283104	73312701	Cir1
ENSMUSG00000050944.14	0.086248	2.19774	0.964116	0.337396	0.887001	chr11	77089914	77188968	Efcab5
ENSMUSG00000028149.12	0.0390105	8.23066	0.964075	0.337406	0.887001	chr3	138925901	139075201	Rap1gds1
ENSMUSG00000029192.17	0.0423503	6.30392	0.96399	0.337427	0.887001	chr5	36490603	36593276	Tbc1d14
ENSMUSG00000102824.1	-0.206438	-1.06915	0.963638	0.337513	0.887001	chr1	189277442	189277823	Pdcd5-ps
ENSMUSG00000087606.1	0.166244	0.102356	0.963638	0.337513	0.887001	chr5	140101198	140107591	Gm16121
ENSMUSG00000041552.7	0.130148	3.28278	0.97113	0.337528	0.887001	chrX	155573454	155623814	Ptchd1
ENSMUSG00000015733.13	-0.0404833	7.58635	0.963167	0.337629	0.887001	chr6	17636233	17666972	Capza2
ENSMUSG00000052911.9	-0.0453886	4.83073	0.963152	0.337633	0.887001	chr9	108479735	108490530	Lamb2
ENSMUSG00000003469.9	-0.0465216	8.25655	0.962892	0.337696	0.887001	chr14	70457475	70468832	Phyhip
ENSMUSG00000002006.12	-0.0427499	6.71034	0.962713	0.33774	0.887001	chrX	73793358	73824969	Pdzd4
ENSMUSG00000058625.6	0.290051	-1.49805	0.962663	0.337753	0.887001	chr18	82338461	82339816	Gm17383
ENSMUSG00000032002.10	0.0562939	5.09029	0.962637	0.337759	0.887001	chr9	7184519	7208205	Dcun1d5
ENSMUSG00000027433.5	-0.0486475	5.94647	0.962542	0.337782	0.887001	chr2	147012995	147078000	Xrn2
ENSMUSG00000101462.2	0.201462	0.249749	0.962233	0.337858	0.887001	chr1	34415049	34417986	Gm3052
ENSMUSG00000029186.12	-0.110202	1.48317	0.962181	0.337871	0.887001	chr5	52741573	52769340	Pi4k2b
ENSMUSG00000107624.1	0.293397	-1.46655	0.962121	0.337885	0.887001	chr6	88738191	88741364	Gm44005
ENSMUSG00000052833.9	-0.0421737	6.06566	0.961778	0.33797	0.887001	chr7	16320233	16387806	Sae1
ENSMUSG00000047228.9	0.102223	3.23425	0.962273	0.338	0.887001	chr6	128539820	128581608	A2ml1
ENSMUSG00000096401.2	0.0870459	2.92861	0.961432	0.338055	0.887001	chr8	20136501	20151665	Gm21811
ENSMUSG00000002546.16	-0.0335778	6.66389	0.961315	0.338083	0.887001	chr2	32287383	32307921	Golga2
ENSMUSG00000035781.14	-0.0505331	7.65506	0.961283	0.338091	0.887001	chr10	79910051	79921208	R3hdm4
ENSMUSG00000073656.4	0.157159	3.69261	0.977255	0.338121	0.887001	chr1	66322275	66328796	Gm10558
ENSMUSG00000093938.2	0.16805	-0.285335	0.961075	0.338142	0.887001	chr11	79515055	79523762	Evi2b
ENSMUSG00000035212.14	0.0660038	4.53755	0.961025	0.338155	0.887001	chr4	101647717	101659364	Leprot
ENSMUSG00000106264.1	-0.156961	0.764007	0.96084	0.3382	0.887001	chrX	135746715	135746769	Mir7646
ENSMUSG00000000787.12	0.04019	8.37086	0.960761	0.33822	0.887001	chrX	13280969	13294052	Ddx3x
ENSMUSG00000114622.1	-0.352752	-2.03941	0.960738	0.338225	0.887001	chr13	78121069	78122718	Gm18990
ENSMUSG00000074604.9	0.313855	-1.7122	0.960311	0.33833	0.887001	chr3	51660359	51682677	Mgst2
ENSMUSG00000084516.1	0.0818292	1.94472	0.960305	0.338332	0.887001	chr2	104428860	104428940	Mir1902
ENSMUSG00000061458.9	-0.0504439	4.56292	0.960226	0.338351	0.887001	chr12	17348457	17430095	Nol10
ENSMUSG00000099539.1	-0.34743	-1.57656	0.959857	0.338442	0.887001	chr9	87127333	87127816	Gm8282
ENSMUSG00000115842.1	-0.212649	-0.0843823	0.959638	0.338496	0.887001	chr17	23572491	23573427	Gm49092
ENSMUSG00000043794.8	-0.171339	0.7107	0.959606	0.338504	0.887001	chr8	25597011	25599207	D830025C05Rik
ENSMUSG00000047343.4	-0.314754	-1.64405	0.959223	0.338598	0.887001	chr1	44009407	44020034	Mettl21c
ENSMUSG00000108801.1	0.284221	-1.30957	0.959112	0.338625	0.887001	chr7	127691934	127700793	Gm39090
ENSMUSG00000021009.15	-0.0945048	3.87979	0.961635	0.338647	0.887001	chr12	98676740	98737405	Ptpn21
ENSMUSG00000079084.10	0.062211	5.40467	0.95898	0.338676	0.887001	chr9	13246954	13292520	Ccdc82
ENSMUSG00000060397.6	-0.0683457	3.19598	0.958754	0.338714	0.887001	chr7	12881176	12893422	Zfp128
ENSMUSG00000041763.14	0.034469	6.1274	0.958752	0.338714	0.887001	chr1	43933646	44003000	Tpp2
ENSMUSG00000040860.16	-0.0705975	6.0827	0.96255	0.338734	0.887001	chr4	141016636	141060550	Crocc
ENSMUSG00000067367.9	-0.0701527	3.11105	0.958591	0.338754	0.887001	chr5	38220469	38234306	Lyar
ENSMUSG00000016308.12	-0.0422879	4.88897	0.95842	0.338796	0.887001	chrX	36873899	36884222	Ube2a
ENSMUSG00000048138.10	-0.249067	-0.441401	0.958133	0.338867	0.887001	chr19	25672410	25678991	Dmrt2
ENSMUSG00000006005.18	0.0349102	7.15638	0.958101	0.338875	0.887001	chr1	150392837	150449935	Tpr
ENSMUSG00000041025.15	-0.0665915	4.75912	0.958093	0.338877	0.887001	chr4	139530547	139620382	Iffo2
ENSMUSG00000022814.6	0.067811	3.9729	0.957746	0.338962	0.887001	chr16	33954781	33967038	Umps
ENSMUSG00000078440.10	-0.0479504	5.05157	0.957662	0.338983	0.887001	chr10	81384427	81388352	Dohh
ENSMUSG00000070527.3	-0.164687	0.601355	0.95749	0.339025	0.887001	chr7	62417592	62420139	Mkrn3
ENSMUSG00000026604.17	-0.0837798	3.96025	0.957659	0.339092	0.887001	chr1	189728267	189876695	Ptpn14
ENSMUSG00000086587.7	-0.0809874	3.94341	0.957073	0.339128	0.887001	chr4	14929907	14953030	Gm11837
ENSMUSG00000027702.7	0.23563	-1.24617	0.956852	0.339183	0.887001	chr3	30624266	30647869	Lrrc34
ENSMUSG00000020064.9	0.0495364	5.13437	0.956829	0.339188	0.887001	chr10	63243809	63317878	Herc4
ENSMUSG00000030064.16	0.050972	4.59399	0.956422	0.339289	0.887001	chr6	97286866	97617541	Frmd4b
ENSMUSG00000025930.6	-0.178142	0.292165	0.95639	0.339297	0.887001	chr1	14753345	14755992	Msc
ENSMUSG00000041559.7	-0.114476	4.18888	0.966593	0.339306	0.887001	chr1	134037253	134048277	Fmod
ENSMUSG00000023110.12	-0.0400582	5.53196	0.956303	0.339318	0.887001	chr14	54507186	54517525	Prmt5
ENSMUSG00000030869.11	-0.0657651	5.68592	0.958027	0.339372	0.887001	chr7	122085402	122101886	Ndufab1
ENSMUSG00000038759.15	0.0484845	5.26645	0.955977	0.339399	0.887001	chr6	35177420	35247596	Nup205
ENSMUSG00000048696.11	-0.0795507	3.34376	0.95568	0.339472	0.887001	chr10	80380354	80387659	Mex3d
ENSMUSG00000019889.10	-0.0597606	5.986	0.955382	0.33961	0.887001	chr10	28074819	28597397	Ptprk
ENSMUSG00000021102.4	-0.06119	4.27007	0.955116	0.339611	0.887001	chr12	105032687	105042906	Glrx5
ENSMUSG00000007458.14	0.0317519	6.52784	0.955068	0.339623	0.887001	chr6	122308719	122317680	M6pr
ENSMUSG00000118012.1	0.0711023	2.70515	0.954744	0.339703	0.887001	chr18	82694286	82701336	Gm46620
ENSMUSG00000107789.1	-0.0874857	2.06253	0.95451	0.339761	0.887001	chr6	48593940	48619278	Gm44965
ENSMUSG00000074793.10	0.0971908	3.2936	0.954752	0.339766	0.887001	chr2	131127279	131146321	Hspa12b
ENSMUSG00000026429.9	0.165352	0.0672672	0.954246	0.339827	0.887001	chr1	134962564	134974162	Ube2t
ENSMUSG00000074340.9	-0.067479	3.39045	0.954191	0.33984	0.887001	chr3	105973710	105987423	Ovgp1
ENSMUSG00000039699.14	-0.0832276	2.82977	0.954106	0.339861	0.887001	chr19	6140982	6172476	Batf2
ENSMUSG00000069910.2	0.228358	-0.47763	0.953977	0.339893	0.887001	chr11	34809189	34833641	Spdl1
ENSMUSG00000051146.2	-0.0720525	5.99068	0.958023	0.340044	0.887001	chr16	20619214	20621287	Camk2n2
ENSMUSG00000092356.2	-0.0584209	4.56434	0.953203	0.340085	0.887001	chr2	26586638	26635634	Gm20532
ENSMUSG00000084959.1	-0.297902	-1.68791	0.953097	0.340111	0.887001	chr18	42935469	42938887	4933407I08Rik
ENSMUSG00000115509.1	-0.280846	-1.15241	0.953084	0.340114	0.887001	chr14	34591091	34605700	Gm49012
ENSMUSG00000004937.6	-0.035903	6.50072	0.952956	0.340146	0.887001	chr10	81044074	81060181	Sgta
ENSMUSG00000067851.11	0.0424348	7.11522	0.952907	0.340158	0.887001	chr1	10137570	10232670	Arfgef1
ENSMUSG00000083902.2	0.189699	0.131508	0.952816	0.340181	0.887001	chr5	55624189	55625591	Gm15975
ENSMUSG00000029175.17	0.0444133	4.98298	0.952563	0.340244	0.887001	chr5	30647932	30659729	Slc35f6
ENSMUSG00000102300.1	0.178688	0.0655258	0.952378	0.340289	0.887001	chr9	107547568	107550768	Gm34106
ENSMUSG00000114050.1	0.347878	-1.74513	0.952372	0.340291	0.887001	chr12	83730061	83731457	Gm47666
ENSMUSG00000028780.13	0.0890964	4.74016	0.95835	0.340293	0.887001	chr5	17574280	17730268	Sema3c
ENSMUSG00000028463.14	0.381805	0.890489	0.971505	0.340313	0.887001	chr4	43506965	43513729	Car9
ENSMUSG00000029066.12	-0.0497275	5.01698	0.952253	0.34032	0.887001	chr4	155802877	155809975	Mrpl20
ENSMUSG00000035621.13	0.0841476	5.47549	0.960082	0.340385	0.887001	chr10	80148271	80158368	Midn
ENSMUSG00000017146.12	0.104208	1.27919	0.951876	0.340414	0.887001	chr11	101488763	101551955	Brca1
ENSMUSG00000029603.15	-0.044978	6.11113	0.951768	0.340441	0.887001	chr5	120680201	120711927	Dtx1
ENSMUSG00000026764.15	0.0387422	9.97163	0.951751	0.340445	0.887001	chr2	49619297	49774778	Kif5c
ENSMUSG00000078716.10	-0.0408716	6.10848	0.951581	0.340487	0.887001	chr4	43668970	43692668	Tmem8b
ENSMUSG00000090761.1	0.0662865	3.38593	0.951563	0.340492	0.887001	chr10	128391841	128395563	Gm17201
ENSMUSG00000111110.1	-0.228649	0.484418	0.953518	0.340577	0.887119	chr9	43506550	43521004	Gm36855
ENSMUSG00000051455.13	-0.234814	-0.245842	0.950844	0.34067	0.887132	chr11	102663715	102682237	Meioc
ENSMUSG00000080485.2	-0.293223	-1.95214	0.950784	0.340685	0.887132	chr16	3927198	3927286	Gm23493
ENSMUSG00000061119.7	0.0845077	2.96055	0.950721	0.340701	0.887132	chr7	92874469	92934583	Prcp
ENSMUSG00000080862.3	0.324335	-1.43174	0.949932	0.340897	0.887383	chrX	23364505	23365063	Gm14523
ENSMUSG00000046351.11	0.0490922	5.36828	0.949913	0.340901	0.887383	chr13	23353102	23369208	Zfp322a
ENSMUSG00000039419.17	0.0525322	7.03225	0.949717	0.34095	0.887383	chr6	45059356	47304213	Cntnap2
ENSMUSG00000021371.5	-0.0471671	4.25894	0.949694	0.340956	0.887383	chr13	43538392	43560191	Mcur1
ENSMUSG00000029729.12	0.042233	6.51217	0.94904	0.341118	0.887646	chr5	138085083	138107822	Zkscan1
ENSMUSG00000073700.3	-0.0507831	4.16063	0.948968	0.341137	0.887646	chr4	152008802	152017680	Klhl21
ENSMUSG00000036256.13	0.0714701	4.03085	0.948315	0.341299	0.887901	chr5	77349239	77408041	Igfbp7
ENSMUSG00000042064.13	0.124563	1.31328	0.948256	0.341314	0.887901	chr2	70039125	70429198	Myo3b
ENSMUSG00000047844.3	-0.061421	3.46513	0.947969	0.341385	0.887983	chrX	136138995	136140443	Bex4
ENSMUSG00000031952.5	-0.198527	-0.616722	0.94772	0.341447	0.888041	chr8	111889135	111910447	Chst5
ENSMUSG00000064357.1	-0.122988	3.33336	0.953804	0.341505	0.888087	chrM	7926	8607	mt-Atp6
ENSMUSG00000000318.16	0.255703	-0.889007	0.947198	0.341577	0.888164	chr11	70156196	70170834	Clec10a
ENSMUSG00000040584.8	-0.0517983	5.24995	0.947003	0.341626	0.888164	chr5	8660076	8748575	Abcb1a
ENSMUSG00000003345.16	-0.0428202	6.72819	0.946853	0.341663	0.888164	chr10	80622837	80640749	Csnk1g2
ENSMUSG00000005374.13	0.0408504	4.91546	0.946528	0.341744	0.888164	chr5	135149656	135165760	Tbl2
ENSMUSG00000052014.6	-0.303621	-1.35691	0.946483	0.341756	0.888164	chr5	130378777	130384631	A330070K13Rik
ENSMUSG00000032553.14	0.0476412	5.01642	0.946342	0.341791	0.888164	chr9	103188031	103202137	Srprb
ENSMUSG00000105100.1	0.246284	-1.39982	0.946123	0.341845	0.888164	chr11	69980691	69980814	Gm44349
ENSMUSG00000086358.2	0.154349	-0.438608	0.946063	0.34186	0.888164	chr2	13271600	13325827	Gm13270
ENSMUSG00000078153.3	0.254987	-1.22977	0.945904	0.3419	0.888164	chr11	48945353	48946190	Psme2b
ENSMUSG00000034486.8	-0.170058	0.78445	0.945746	0.341939	0.888164	chr1	89927955	89931179	Gbx2
ENSMUSG00000084407.1	-0.235144	-1.04344	0.945534	0.341993	0.888164	chr2	121485431	121491512	Gm14018
ENSMUSG00000016494.9	-0.0877715	5.39373	0.954342	0.342011	0.888164	chr1	194938818	194961279	Cd34
ENSMUSG00000048215.14	-0.236454	-0.867404	0.945152	0.342088	0.88826	chr5	110514922	110525980	A630023P12Rik
ENSMUSG00000063931.14	-0.0596162	4.49695	0.944665	0.34221	0.888308	chr7	34912378	35044708	Pepd
ENSMUSG00000021314.12	-0.0359805	7.50654	0.944639	0.342216	0.888308	chr13	18948204	19150921	Amph
ENSMUSG00000047215.14	-0.054993	7.56194	0.944536	0.342242	0.888308	chr5	65388363	65391444	Rpl9
ENSMUSG00000050846.9	0.0559701	3.60971	0.944441	0.342266	0.888308	chr15	75940951	75949400	Zfp623
ENSMUSG00000110521.1	-0.240061	-0.638799	0.943795	0.342427	0.888531	chr9	19657056	19658647	Olfr856-ps1
ENSMUSG00000111348.1	-0.068526	3.45898	0.94378	0.342431	0.888531	chr9	75310334	75314871	Gm19531
ENSMUSG00000103047.1	0.221638	0.932081	0.948495	0.342487	0.888574	chr15	8652105	8655073	Gm37310
ENSMUSG00000034310.8	0.108175	5.16242	0.957114	0.342568	0.888582	chr5	127781629	128433077	Tmem132d
ENSMUSG00000099899.1	0.213452	-0.337251	0.94307	0.342609	0.888582	chr1	17168402	17173103	Gm28784
ENSMUSG00000090263.1	0.458726	-2.43384	0.942962	0.342636	0.888582	chr18	74017906	74020088	D730045A05Rik
ENSMUSG00000004187.11	-0.0458671	8.601	0.942907	0.34265	0.888582	chr15	76659857	76668196	Kifc2
ENSMUSG00000073073.4	-0.146762	0.416571	0.942509	0.342749	0.888675	chr11	30267463	30280491	Gm8098
ENSMUSG00000002459.17	-0.062173	4.60186	0.942431	0.342769	0.888675	chr1	4909575	5070285	Rgs20
ENSMUSG00000041771.14	0.10304	4.80398	0.952868	0.342814	0.888675	chr12	102128732	102267091	Slc24a4
ENSMUSG00000008301.11	-0.0482155	5.06312	0.94207	0.342859	0.888675	chr18	56562442	56587712	Phax
ENSMUSG00000086095.2	0.0935213	2.83662	0.941969	0.342884	0.888675	chr18	16815720	16822783	Gm15328
ENSMUSG00000029017.13	-0.0369575	5.45498	0.941542	0.342992	0.888818	chr5	21737140	21757152	Pmpcb
ENSMUSG00000085830.1	-0.0378282	7.62278	0.941432	0.343019	0.888818	chr2	25291219	25298925	Grin1os
ENSMUSG00000015702.13	-0.126835	0.655924	0.941138	0.343093	0.888819	chr3	95296095	95307176	Anxa9
ENSMUSG00000037791.15	-0.0386743	5.86674	0.941113	0.343099	0.888819	chr11	77982753	78030539	Phf12
ENSMUSG00000083718.2	-0.107944	1.43731	0.940912	0.343149	0.888827	chr8	71916555	71918851	Ccnb2-ps
ENSMUSG00000113666.1	0.265594	-1.72119	0.940704	0.343202	0.888827	chr12	13607788	13627646	Gm35725
ENSMUSG00000020888.16	-0.0407228	5.49083	0.940608	0.343226	0.888827	chr11	70000594	70012301	Dvl2
ENSMUSG00000056501.3	-0.140857	0.767528	0.940416	0.343274	0.888827	chr2	167688914	167690418	Cebpb
ENSMUSG00000105847.1	0.295189	-1.65166	0.940176	0.343334	0.888827	chr9	15312610	15312669	Mir7650
ENSMUSG00000097622.2	0.123762	2.51993	0.940813	0.343372	0.888827	chr13	48044230	48262623	A330033J07Rik
ENSMUSG00000079110.11	-0.0711866	3.09035	0.93991	0.343401	0.888827	chr2	120456018	120504913	Capn3
ENSMUSG00000045440.4	-0.335527	-1.97778	0.939832	0.343421	0.888827	chr12	55599426	55602086	Insm2
ENSMUSG00000031790.8	-0.063424	4.8307	0.939419	0.343524	0.888921	chr8	95352267	95375080	Mmp15
ENSMUSG00000034892.8	-0.0619906	6.9926	0.940428	0.343582	0.888921	chr12	69157721	69159186	Rps29
ENSMUSG00000007950.9	-0.0546056	7.22334	0.938916	0.343651	0.888921	chr8	71456704	71463655	Abhd8
ENSMUSG00000106251.1	-0.205879	-0.0539338	0.938785	0.343684	0.888921	chr3	104826329	104827904	Gm42658
ENSMUSG00000054717.7	0.0927438	1.98349	0.938784	0.343684	0.888921	chr8	57511906	57515999	Hmgb2
ENSMUSG00000016256.10	-0.046756	4.93024	0.938388	0.343784	0.888921	chr2	174427492	174439039	Ctsz
ENSMUSG00000050296.14	0.258184	-1.19616	0.93836	0.343791	0.888921	chr1	71242275	71414910	Abca12
ENSMUSG00000096370.8	-0.0492163	5.84904	0.938063	0.343865	0.888921	chr19	4742912	4811612	Gm21992
ENSMUSG00000026627.7	0.0743216	3.05393	0.937987	0.343885	0.888921	chr1	191325911	191350914	Pacc1
ENSMUSG00000030409.16	0.067582	4.59961	0.93745	0.34402	0.888921	chr7	19083848	19093821	Dmpk
ENSMUSG00000038048.8	0.126789	2.83317	0.940788	0.344031	0.888921	chr17	57769569	58410355	Cntnap5c
ENSMUSG00000106408.1	0.34663	-1.81185	0.937335	0.344049	0.888921	chr5	48819475	48821884	Gm43321
ENSMUSG00000007892.8	-0.0547331	7.72706	0.937143	0.344097	0.888921	chr9	61913283	61914542	Rplp1
ENSMUSG00000080816.1	-0.221342	-0.621815	0.937103	0.344107	0.888921	chr4	46327295	46327765	Gm12447
ENSMUSG00000024528.8	0.0527627	3.88357	0.937032	0.344125	0.888921	chr18	52465692	52491931	Srfbp1
ENSMUSG00000048120.16	0.0812919	3.67019	0.937018	0.344128	0.888921	chr19	40612365	40741602	Entpd1
ENSMUSG00000030286.6	-0.0364048	5.92062	0.936999	0.344133	0.888921	chr6	113514873	113531652	Emc3
ENSMUSG00000041037.8	0.0305293	6.59444	0.936814	0.34418	0.888939	chr7	24530688	24538600	Irgq
ENSMUSG00000032306.14	-0.0565119	5.33704	0.936654	0.34422	0.888941	chr9	57544255	57552763	Mpi
ENSMUSG00000027996.13	-0.146045	1.02253	0.936349	0.344297	0.889036	chr3	83766320	83774316	Sfrp2
ENSMUSG00000027893.14	0.0360352	8.70773	0.93619	0.344337	0.889037	chr3	107663117	107696560	Ahcyl1
ENSMUSG00000073940.3	0.279657	2.02365	0.954568	0.344416	0.889059	chr7	103812523	103813996	Hbb-bt
ENSMUSG00000084769.1	-0.180162	-0.564467	0.935792	0.344438	0.889059	chr11	23894559	23895488	Gm12061
ENSMUSG00000031844.8	0.3288	-1.55112	0.935683	0.344465	0.889059	chr8	117701903	117759027	Hsd17b2
ENSMUSG00000099136.1	0.19672	-0.233876	0.935185	0.344591	0.889089	chr10	92075490	92075652	Gm27608
ENSMUSG00000020781.14	0.0738236	2.81619	0.935066	0.344621	0.889089	chr11	115814723	115823094	Tsen54
ENSMUSG00000074811.3	-0.0666058	2.47326	0.934755	0.344699	0.889089	chr19	46003507	46006173	Hps6
ENSMUSG00000005161.15	-0.0426631	7.26939	0.934723	0.344707	0.889089	chr8	84969586	84974834	Prdx2
ENSMUSG00000113811.1	-0.342941	-2.09459	0.934619	0.344733	0.889089	chr13	13862533	13893979	Gm47882
ENSMUSG00000040140.15	0.125134	1.44457	0.934469	0.344771	0.889089	chr17	43615334	43630299	Tdrd6
ENSMUSG00000090244.1	-0.290387	-1.75168	0.934216	0.344835	0.889089	chr12	81587798	81589640	Gm16572
ENSMUSG00000055202.11	0.0506273	3.92251	0.933784	0.344945	0.889089	chr17	32795675	32809931	Zfp811
ENSMUSG00000043467.19	0.0775247	5.00128	0.9373	0.344952	0.889089	chr1	161002921	161034849	Zbtb37
ENSMUSG00000050390.12	0.0579231	4.59055	0.933709	0.344964	0.889089	chr4	129219577	129261404	C77080
ENSMUSG00000028991.15	0.0393438	6.95427	0.933623	0.344985	0.889089	chr4	148448610	148557683	Mtor
ENSMUSG00000103481.1	-0.154122	0.541493	0.933534	0.345008	0.889089	chr16	3908824	3909192	1700016D08Rik
ENSMUSG00000107200.1	0.12841	0.590023	0.933442	0.345031	0.889089	chr5	91957999	91958962	Gm43039
ENSMUSG00000108937.1	-0.113015	1.1543	0.933359	0.345052	0.889089	chr7	60132201	60133684	Gm18908
ENSMUSG00000100037.1	0.18713	-0.0960263	0.933274	0.345074	0.889089	chr1	131962953	132014486	Gm29103
ENSMUSG00000008575.17	0.0464562	6.95004	0.932411	0.345292	0.889458	chr4	82290172	82705750	Nfib
ENSMUSG00000110701.1	-0.207686	-0.304379	0.932393	0.345296	0.889458	chr8	95674695	95675394	Gm6013
ENSMUSG00000081272.1	-0.0559196	3.87444	0.931945	0.34541	0.889508	chr2	49308154	49309462	Gm13509
ENSMUSG00000020211.15	-0.0639748	4.61856	0.931836	0.345437	0.889508	chr10	80798197	80804924	Sf3a2
ENSMUSG00000034926.3	0.0514691	6.54407	0.931373	0.345555	0.889508	chr4	106561037	106589113	Dhcr24
ENSMUSG00000097343.2	-0.134747	2.59711	0.934572	0.345586	0.889508	chr7	120673435	120677570	9030407P20Rik
ENSMUSG00000024154.11	-0.249105	-1.4502	0.93122	0.345593	0.889508	chr17	88668659	88715152	Gtf2a1l
ENSMUSG00000031432.3	-0.0431089	6.03864	0.931123	0.345618	0.889508	chrX	140456612	140476140	Prps1
ENSMUSG00000030711.16	0.123696	2.84741	0.933758	0.345679	0.889508	chr7	126672864	126676432	Sult1a1
ENSMUSG00000056145.5	-0.0595622	5.38375	0.93073	0.345718	0.889508	chr3	107039503	107054347	AI504432
ENSMUSG00000064127.13	0.0570927	6.19585	0.930606	0.345749	0.889508	chrX	12675368	12762073	Med14
ENSMUSG00000059474.13	-0.0488931	5.12789	0.930599	0.345751	0.889508	chr11	93885851	93946985	Mbtd1
ENSMUSG00000030019.6	0.047197	4.36709	0.930223	0.345846	0.889508	chr6	119479667	119482630	Fbxl14
ENSMUSG00000086873.1	-0.169917	1.17908	0.930393	0.34589	0.889508	chr5	139147575	139150693	Gm15672
ENSMUSG00000098380.1	-0.174425	-0.736128	0.929958	0.345914	0.889508	chr12	112659276	112659351	Mir6939
ENSMUSG00000027770.5	0.0349574	6.68123	0.929902	0.345928	0.889508	chr3	62468012	62507004	Dhx36
ENSMUSG00000044921.5	0.108457	1.22829	0.929842	0.345943	0.889508	chr10	102512221	102549736	Rassf9
ENSMUSG00000031458.8	0.0630416	4.25727	0.929781	0.345958	0.889508	chr8	13884793	13890281	Coprs
ENSMUSG00000087658.2	0.519729	-1.05214	0.941047	0.345993	0.889508	chr6	52156901	52162119	Hotairm1
ENSMUSG00000043843.17	-0.100756	5.69754	0.943009	0.346165	0.889769	chr7	25306105	25316195	Tmem145
ENSMUSG00000102964.1	0.318235	-1.29773	0.928749	0.346221	0.889769	chr1	156026222	156030007	9430034N14Rik
ENSMUSG00000026596.13	0.0779604	6.34071	0.935675	0.346277	0.889769	chr1	156558785	156649568	Abl2
ENSMUSG00000033970.15	-0.0845698	2.27177	0.928421	0.346304	0.889769	chr5	151642755	151651242	Rfc3
ENSMUSG00000027428.9	-0.0376775	5.00433	0.928349	0.346322	0.889769	chr2	144542264	144550869	Rbbp9
ENSMUSG00000083097.3	0.246212	-0.826189	0.928115	0.346382	0.889769	chr2	153826170	153826605	Gm14494
ENSMUSG00000044017.16	-0.132954	1.71232	0.927959	0.346421	0.889769	chr5	129096749	129204599	Adgrd1
ENSMUSG00000020451.17	-0.0373558	6.93735	0.927898	0.346437	0.889769	chr11	3344255	3409189	Limk2
ENSMUSG00000098265.1	0.0869694	3.18018	0.927134	0.346631	0.889769	chr11	3645285	3645521	Gm27517
ENSMUSG00000039217.13	-0.0631424	3.95735	0.927051	0.346652	0.889769	chr9	50554826	50581840	Il18
ENSMUSG00000025504.14	-0.166597	3.52743	0.943147	0.346654	0.889769	chr7	141338879	141363020	Eps8l2
ENSMUSG00000004285.12	-0.0490876	5.97643	0.92688	0.346696	0.889769	chr6	29467717	29470512	Atp6v1f
ENSMUSG00000114902.1	-0.411807	-2.24834	0.926676	0.346748	0.889769	chr14	61558797	61559661	Gm4118
ENSMUSG00000050382.14	-0.098988	2.02614	0.926475	0.346799	0.889769	chr7	79698097	79715720	Kif7
ENSMUSG00000047502.14	0.0886775	3.26648	0.926423	0.346812	0.889769	chr4	106680416	106730925	Mroh7
ENSMUSG00000012117.13	-0.038138	5.79403	0.926301	0.346843	0.889769	chr4	133969027	134000918	Dhdds
ENSMUSG00000082674.1	-0.215872	-1.19441	0.925967	0.346929	0.889769	chr4	27867148	27867655	Gm11914
ENSMUSG00000043460.7	0.059387	7.15718	0.926523	0.346933	0.889769	chr15	78667330	78718771	Elfn2
ENSMUSG00000046886.6	0.289655	-1.24622	0.925811	0.346968	0.889769	chr18	52615914	52639830	Zfp474
ENSMUSG00000098274.7	-0.0533384	6.44361	0.925631	0.347014	0.889769	chr16	55966274	55971435	Rpl24
ENSMUSG00000010376.15	-0.0512276	5.92632	0.925379	0.347078	0.889769	chr14	55662262	55672124	Nedd8
ENSMUSG00000071855.5	-0.0634831	3.26054	0.925374	0.34708	0.889769	chr18	46282150	46311928	Ccdc112
ENSMUSG00000059305.12	-0.254117	-1.02905	0.925366	0.347082	0.889769	chr16	16868402	16870843	Vpreb1
ENSMUSG00000015869.16	0.0406739	5.33187	0.925214	0.34712	0.889769	chr11	116470844	116494202	Prpsap1
ENSMUSG00000020737.12	-0.0618155	5.39578	0.925346	0.34715	0.889769	chr11	115497352	115514387	Jpt1
ENSMUSG00000008318.10	-0.0620252	4.08625	0.925094	0.347151	0.889769	chr7	100845846	100863446	Relt
ENSMUSG00000024993.15	-0.0381419	5.76538	0.924869	0.347208	0.889769	chr19	60811584	60836227	Fam45a
ENSMUSG00000112891.1	-0.331706	-1.54367	0.924677	0.347257	0.889769	chr12	8912923	8917479	Gm47391
ENSMUSG00000103135.1	0.272591	-1.62987	0.924587	0.34728	0.889769	chr3	19143187	19143899	Gm37979
ENSMUSG00000039545.16	0.0907558	1.46442	0.924386	0.347332	0.889769	chrX	7573599	7581027	Flicr
ENSMUSG00000029560.12	0.0582379	3.82174	0.924183	0.347384	0.889769	chr5	140340298	140389262	Snx8
ENSMUSG00000033478.5	0.0458995	5.32032	0.924125	0.347398	0.889769	chr19	57360679	57389586	Fam160b1
ENSMUSG00000109941.1	-0.0841339	2.4407	0.923511	0.347555	0.889769	chr8	111056338	111057664	Exosc6
ENSMUSG00000085068.1	-0.259753	-1.29912	0.923469	0.347566	0.889769	chr8	110805637	110807477	Gm15895
ENSMUSG00000104154.1	0.171556	1.34868	0.924718	0.347599	0.889769	chr1	176751520	176753415	Gm38104
ENSMUSG00000040840.7	0.0769584	3.64918	0.923142	0.347649	0.889769	chr14	54650510	54654607	4930579G18Rik
ENSMUSG00000085998.8	-0.0872195	2.85704	0.923072	0.347667	0.889769	chrX	53695854	53716773	AW822252
ENSMUSG00000069895.4	0.0469239	5.75798	0.922788	0.34774	0.889769	chr8	109726450	109737739	Atxn1l
ENSMUSG00000019027.8	-0.0845744	3.74448	0.922836	0.347768	0.889769	chr14	31260374	31323896	Dnah1
ENSMUSG00000032125.20	0.0775266	2.71216	0.922663	0.347772	0.889769	chr9	37401896	37415115	Robo4
ENSMUSG00000031990.15	0.0455851	5.10784	0.922567	0.347796	0.889769	chr9	27097383	27155421	Jam3
ENSMUSG00000027655.14	-0.0558051	4.28159	0.922553	0.3478	0.889769	chr2	158794806	158858214	Dhx35
ENSMUSG00000103731.1	0.107122	1.10465	0.922516	0.347809	0.889769	chr9	86546681	86547153	Gm17530
ENSMUSG00000117437.1	-0.232003	-0.380482	0.922342	0.347854	0.889769	chr17	25518584	25522565	Gm33727
ENSMUSG00000020949.9	-0.0418167	7.03043	0.922118	0.347911	0.889769	chr12	65062423	65074007	Fkbp3
ENSMUSG00000026979.16	-0.174106	-0.0924295	0.921919	0.347962	0.889769	chr2	24367579	24414954	Psd4
ENSMUSG00000034910.5	-0.0431386	5.80458	0.921904	0.347966	0.889769	chr9	72925644	72952181	Pygo1
ENSMUSG00000021223.13	0.112659	2.05856	0.921464	0.348079	0.889951	chr12	83763633	83792382	Papln
ENSMUSG00000035275.14	0.0748017	4.70073	0.922735	0.348126	0.889951	chr4	101068982	101152370	Raver2
ENSMUSG00000085095.2	0.0869338	1.6984	0.921158	0.348157	0.889951	chr7	99660129	99667500	Gm15635
ENSMUSG00000029710.15	0.0775455	2.82335	0.920917	0.348219	0.890008	chr5	137350108	137378669	Ephb4
ENSMUSG00000026571.12	0.0545547	6.34863	0.920666	0.348283	0.89007	chr1	165328697	165460475	Dcaf6
ENSMUSG00000025318.13	-0.0393533	7.32142	0.920365	0.34836	0.890146	chr8	121729622	121794276	Jph3
ENSMUSG00000099088.1	0.13946	0.156333	0.919965	0.348463	0.890146	chr10	123196875	123196971	Gm27920
ENSMUSG00000059049.14	0.0821565	2.93845	0.919846	0.348493	0.890146	chr4	82897919	83052339	Frem1
ENSMUSG00000072572.9	0.121621	2.41265	0.920116	0.348497	0.890146	chr14	51892888	51896745	Slc39a2
ENSMUSG00000020627.10	0.0578633	5.75267	0.919643	0.348545	0.890146	chr12	5077471	5375682	Klhl29
ENSMUSG00000062252.9	0.109283	2.09726	0.919294	0.348635	0.890146	chr17	28575640	28585679	Lhfpl5
ENSMUSG00000025962.15	0.049363	4.42211	0.919287	0.348637	0.890146	chr1	63730613	63754655	Fastkd2
ENSMUSG00000058523.2	-0.362798	-1.7927	0.91928	0.348639	0.890146	chr4	61831318	61835233	Mup5
ENSMUSG00000047675.15	-0.0480097	7.08522	0.919087	0.348688	0.890146	chr4	117153826	117156243	Rps8
ENSMUSG00000008226.14	-0.0453174	5.13813	0.918996	0.348711	0.890146	chr2	73312600	73337818	Scrn3
ENSMUSG00000103001.1	0.0692383	3.86049	0.918502	0.348838	0.890224	chr1	34269881	34271128	A930005N03Rik
ENSMUSG00000002845.14	0.0656121	3.57175	0.91844	0.348854	0.890224	chr16	38558697	38592162	Tmem39a
ENSMUSG00000073647.4	0.0874433	2.9886	0.918412	0.348861	0.890224	chr18	4198319	4198938	Gm10557
ENSMUSG00000037463.14	0.067739	3.55453	0.917995	0.348968	0.890324	chr7	28692848	28699338	Fbxo27
ENSMUSG00000086719.1	0.200801	-0.378845	0.917937	0.348983	0.890324	chr17	23771840	23777763	Gm16275
ENSMUSG00000048520.16	0.200434	-0.640803	0.917578	0.349076	0.890324	chr5	21483846	21645634	Fbxl13
ENSMUSG00000028862.6	-0.168088	0.534262	0.917441	0.349111	0.890324	chr4	133240817	133252929	Map3k6
ENSMUSG00000032305.15	-0.0421554	4.46873	0.917435	0.349112	0.890324	chr9	57537527	57543184	Fam219b
ENSMUSG00000087611.1	-0.2371	-0.703656	0.917329	0.34914	0.890324	chr5	100840796	100847167	4930458D05Rik
ENSMUSG00000026407.17	0.148316	0.613167	0.916785	0.34928	0.890489	chr1	136052749	136119822	Cacna1s
ENSMUSG00000006412.10	-0.0458577	5.79932	0.916668	0.34931	0.890489	chr1	171345669	171359254	Pfdn2
ENSMUSG00000039461.12	-0.0620069	4.55323	0.916612	0.349324	0.890489	chr9	108302957	108306160	Tcta
ENSMUSG00000064604.1	-0.271879	-1.52482	0.916115	0.349452	0.890617	chr4	132309940	132310069	Snora44
ENSMUSG00000091002.2	-0.0646102	3.13458	0.915976	0.349488	0.890617	chr7	138208973	138397730	Tcerg1l
ENSMUSG00000021906.14	0.0485494	4.19339	0.915311	0.349659	0.890617	chr14	32085373	32103202	Oxnad1
ENSMUSG00000027690.13	-0.284465	-1.60213	0.915241	0.349677	0.890617	chr3	28697902	28731359	Slc2a2
ENSMUSG00000032300.7	0.0558842	3.49694	0.915238	0.349678	0.890617	chr9	57253116	57262612	1700017B05Rik
ENSMUSG00000092609.1	0.198818	0.418805	0.915077	0.349719	0.890617	chr17	34969911	34972136	Gm20481
ENSMUSG00000085587.1	0.0666262	4.37626	0.914948	0.349753	0.890617	chrX	10717472	10718710	Gm14493
ENSMUSG00000001983.7	-0.0678833	3.21313	0.914931	0.349757	0.890617	chr11	106066060	106073612	Taco1
ENSMUSG00000029660.10	-0.388174	-1.41519	0.915442	0.349814	0.890617	chr5	149439659	149470979	Tex26
ENSMUSG00000075217.1	0.183511	-0.356218	0.914577	0.349848	0.890617	chr2	85483593	85519024	4833423E24Rik
ENSMUSG00000067369.12	0.0724149	4.37091	0.914508	0.349866	0.890617	chrX	134222338	134276984	Trmt2b
ENSMUSG00000073538.10	0.288509	-1.28758	0.914425	0.349888	0.890617	chr1	153404826	153414233	E330020D12Rik
ENSMUSG00000082816.1	-0.25274	-1.08877	0.914406	0.349892	0.890617	chr11	3951713	3952716	Gm11953
ENSMUSG00000039983.13	-0.0486857	5.15626	0.914096	0.349972	0.890684	chr2	119017778	119029393	Ccdc32
ENSMUSG00000030770.15	0.0479656	6.27667	0.913946	0.350011	0.890684	chr7	112427504	112591692	Parva
ENSMUSG00000019710.13	-0.0416788	5.22882	0.913475	0.350133	0.890684	chr3	87919505	87923672	Mrpl24
ENSMUSG00000026623.16	0.0477429	8.2384	0.913355	0.350164	0.890684	chr1	191717833	191784255	Lpgat1
ENSMUSG00000085456.2	-0.375117	-2.15222	0.913335	0.350169	0.890684	chr10	73201398	73327175	Gm15398
ENSMUSG00000027671.14	0.0518928	3.80166	0.913173	0.350211	0.890684	chr3	32706297	32726973	Actl6a
ENSMUSG00000038225.15	-0.0881508	2.9046	0.913	0.350255	0.890684	chr8	46575593	46617212	Primpol
ENSMUSG00000110142.1	0.0679586	2.97601	0.912744	0.350321	0.890684	chr8	80727553	80729137	Gm45872
ENSMUSG00000031385.14	0.0774877	5.2024	0.917275	0.350336	0.890684	chrX	73757089	73772514	Plxnb3
ENSMUSG00000022521.10	0.0551699	6.47789	0.912626	0.350352	0.890684	chr16	4081327	4213997	Crebbp
ENSMUSG00000020057.2	0.153614	0.779189	0.912606	0.350357	0.890684	chr10	88322803	88379080	Dram1
ENSMUSG00000023043.7	-0.168581	-0.0742649	0.912429	0.350403	0.890698	chr15	102028179	102032027	Krt18
ENSMUSG00000057278.8	-0.0855614	3.03073	0.912104	0.350487	0.890709	chr6	86371303	86379328	Snrpg
ENSMUSG00000030265.14	0.0360888	6.79322	0.912104	0.350487	0.890709	chr6	145216698	145250239	Kras
ENSMUSG00000044633.4	0.340865	-1.8843	0.911892	0.350542	0.890748	chr10	99298887	99423047	B530045E10Rik
ENSMUSG00000028678.13	0.339079	-1.76273	0.911298	0.350695	0.890778	chr4	117159638	117182639	Kif2c
ENSMUSG00000020387.15	0.0395143	6.04507	0.911051	0.350759	0.890778	chr11	51813454	51857653	Jade2
ENSMUSG00000032411.15	0.0473415	5.71709	0.910835	0.350815	0.890778	chr9	96196274	96323646	Tfdp2
ENSMUSG00000044952.5	0.0623621	3.99956	0.910635	0.350867	0.890778	chr7	97332326	97350213	Kctd21
ENSMUSG00000023021.15	-0.0416653	5.50182	0.910479	0.350907	0.890778	chr15	99734880	99772885	Cers5
ENSMUSG00000021590.7	-0.09249	1.95261	0.910381	0.350933	0.890778	chr13	75967149	75998972	Spata9
ENSMUSG00000035547.14	-0.0419357	5.39024	0.910366	0.350937	0.890778	chr7	98121558	98178274	Capn5
ENSMUSG00000042604.5	-0.0823159	4.72113	0.914331	0.350937	0.890778	chr2	107290638	107298502	Kcna4
ENSMUSG00000114436.1	-0.0645794	5.58602	0.911941	0.350942	0.890778	chr14	19866979	19873455	Gm48283
ENSMUSG00000026721.16	0.0509248	7.28354	0.910305	0.350953	0.890778	chr1	160219173	160793211	Rabgap1l
ENSMUSG00000097216.3	0.105466	4.02956	0.917079	0.350999	0.890796	chr5	57570081	57720201	4932441J04Rik
ENSMUSG00000030281.16	-0.0844855	1.68577	0.909877	0.351063	0.89084	chr6	113471426	113483140	Il17rc
ENSMUSG00000107255.1	0.270992	-1.63212	0.909749	0.351097	0.89084	chr5	74092136	74093151	Gm43416
ENSMUSG00000118310.1	-0.135314	1.46467	0.909585	0.351139	0.890847	chr19	10439896	10442652	Gm50268
ENSMUSG00000097760.2	-0.0786907	1.69932	0.909134	0.351256	0.891038	chr1	132466432	132477064	6030442K20Rik
ENSMUSG00000046329.14	-0.0362936	8.47107	0.908987	0.351294	0.891038	chr17	57043710	57059863	Slc25a23
ENSMUSG00000034551.12	0.0756735	4.12673	0.908665	0.351378	0.89111	chrX	111569930	111697079	Hdx
ENSMUSG00000091191.2	0.129397	0.261041	0.908454	0.351432	0.89111	chr11	53770050	53773195	Gm17334
ENSMUSG00000020375.9	-0.050413	5.05257	0.908133	0.351516	0.89111	chr11	50389285	50431125	Rufy1
ENSMUSG00000008438.3	0.127169	0.280202	0.908115	0.35152	0.89111	chr12	81558583	81568474	Adam21
ENSMUSG00000038781.7	-0.297592	2.30539	0.928393	0.351546	0.89111	chr17	55997076	56005584	Stap2
ENSMUSG00000021257.14	-0.0896484	3.65619	0.908628	0.351582	0.89111	chr12	86700501	86726460	Angel1
ENSMUSG00000009291.13	-0.0391501	5.85376	0.907662	0.351638	0.89111	chr10	77581719	77598732	Pttg1ip
ENSMUSG00000105098.1	-0.103308	2.38989	0.907524	0.351674	0.89111	chr8	9770727	9770880	Gm47312
ENSMUSG00000108923.1	0.210918	-0.239678	0.907494	0.351682	0.89111	chr7	6136429	6137695	4933431C10Rik
ENSMUSG00000078161.8	-0.0643867	5.13448	0.907428	0.351789	0.891112	chr3	154663858	154767790	Erich3
ENSMUSG00000057531.14	-0.0487105	5.334	0.90705	0.351797	0.891112	chr13	44922074	45002147	Dtnbp1
ENSMUSG00000072066.7	-0.083968	2.48411	0.906992	0.351812	0.891112	chr13	62603012	62624182	6720489N17Rik
ENSMUSG00000037486.18	0.0589394	5.40509	0.906878	0.351842	0.891112	chr12	3426856	3506852	Asxl2
ENSMUSG00000025059.16	0.0474532	4.86893	0.906431	0.351958	0.891272	chrX	85701936	85776819	Gk
ENSMUSG00000115928.1	0.50559	-2.35838	0.906734	0.351985	0.891272	chr15	68762490	68764253	Gm18930
ENSMUSG00000036053.17	0.0540568	5.97713	0.906037	0.35206	0.891362	chr2	52857859	53133804	Fmnl2
ENSMUSG00000025575.14	-0.038544	5.53581	0.905409	0.352224	0.891673	chr11	118406288	118419086	Cant1
ENSMUSG00000108957.1	0.180205	0.847771	0.905441	0.352269	0.891673	chr7	51855584	51860049	Gm45235
ENSMUSG00000092210.1	0.18939	-0.531452	0.905084	0.352309	0.891673	chr10	115569985	115582448	A930009A15Rik
ENSMUSG00000117337.1	-0.136418	0.246604	0.904953	0.352343	0.891673	chr17	12319014	12320728	Gm49964
ENSMUSG00000104444.1	-0.0693877	3.58776	0.904721	0.352403	0.891725	chr3	28807204	28813985	Gm33051
ENSMUSG00000031119.4	0.0834934	3.14691	0.904262	0.352523	0.891815	chrX	52053020	52165252	Gpc4
ENSMUSG00000067780.3	0.160322	0.294815	0.904262	0.352523	0.891815	chr1	17601900	17630939	Pi15
ENSMUSG00000114763.1	-0.0480013	4.19654	0.904125	0.352558	0.891815	chr13	59758934	59782245	Gm49354
ENSMUSG00000027355.15	-0.170428	0.189231	0.903901	0.352617	0.891862	chr2	116878690	116892494	Tmco5
ENSMUSG00000001672.14	-0.211467	-0.85889	0.903385	0.352751	0.892101	chr8	109947913	109962203	Marveld3
ENSMUSG00000086890.1	0.048852	3.47648	0.902982	0.352857	0.892266	chr4	117002165	117003012	1700021J08Rik
ENSMUSG00000110411.1	0.201686	0.15169	0.902161	0.353071	0.892552	chr8	45779227	45782316	Gm45457
ENSMUSG00000035704.17	-0.0723079	2.73164	0.902123	0.353081	0.892552	chr7	97371605	97392185	Alg8
ENSMUSG00000040502.5	-0.0663939	3.87226	0.90208	0.353092	0.892552	chr10	127055010	127060184	2024-03-09
ENSMUSG00000028551.14	-0.133338	0.344011	0.90178	0.353171	0.892552	chr4	109660875	109667189	Cdkn2c
ENSMUSG00000065715.1	0.279677	-1.31517	0.901779	0.353171	0.892552	chr11	83294303	83294400	Snord7
ENSMUSG00000018882.12	-0.0500276	4.77886	0.901454	0.353256	0.892552	chr11	97315715	97329920	Mrpl45
ENSMUSG00000036257.15	0.0356182	7.02473	0.901215	0.353318	0.892552	chr12	44221369	44322532	Pnpla8
ENSMUSG00000107118.1	0.317347	-1.76438	0.901152	0.353335	0.892552	chr5	129945579	129948964	Gm42986
ENSMUSG00000040610.7	-0.562423	-1.00843	0.914584	0.353356	0.892552	chr11	33200751	33203589	Tlx3
ENSMUSG00000059518.14	-0.0585523	4.499	0.900805	0.353426	0.892552	chr5	136982163	136988021	Znhit1
ENSMUSG00000042699.11	0.0387638	7.29092	0.900763	0.353437	0.892552	chr1	153455757	153487660	Dhx9
ENSMUSG00000075555.12	0.136511	1.08683	0.900629	0.353472	0.892552	chr15	79166040	79227524	Gm10863
ENSMUSG00000003131.7	0.0307311	7.81266	0.90046	0.353516	0.892552	chr9	45962858	46012690	Pafah1b2
ENSMUSG00000090118.1	0.084755	2.48929	0.900313	0.353554	0.892552	chr8	124831697	124863703	Gm16163
ENSMUSG00000102543.5	-0.0350147	8.59523	0.900257	0.353569	0.892552	chr18	37819512	37841873	Pcdhgc5
ENSMUSG00000087177.7	-0.0605895	4.80414	0.900079	0.353616	0.892569	chr10	39621411	39732007	E130307A14Rik
ENSMUSG00000036437.6	-0.0927029	4.42815	0.905021	0.353809	0.892836	chr8	66697191	66706792	Npy1r
ENSMUSG00000021706.14	0.0563619	4.75111	0.89923	0.353838	0.892836	chr13	92487107	92530868	Zfyve16
ENSMUSG00000046191.7	-0.0631665	3.76959	0.899147	0.35386	0.892836	chr18	37504263	37507822	Pcdhb20
ENSMUSG00000019854.17	-0.0435783	5.43763	0.898963	0.353908	0.892836	chr10	18055860	18125155	Reps1
ENSMUSG00000047832.9	-0.0768443	2.48981	0.898912	0.353921	0.892836	chr12	112820228	112829423	Cdca4
ENSMUSG00000068859.5	-0.120152	3.28692	0.904035	0.354037	0.893027	chr2	73271924	73284706	Sp9
ENSMUSG00000045980.13	0.05107	4.13904	0.898187	0.354112	0.893078	chr11	115187486	115247023	Tmem104
ENSMUSG00000032878.16	0.0472778	5.9297	0.897969	0.354169	0.893078	chr11	28385684	28584324	Ccdc85a
ENSMUSG00000021468.8	-0.0477061	4.6801	0.897686	0.354243	0.893078	chr13	53332747	53377397	Sptlc1
ENSMUSG00000057615.5	-0.307913	0.608493	0.909391	0.354247	0.893078	chrX	61709496	61710955	Ldoc1
ENSMUSG00000104802.1	0.322906	-1.90528	0.897633	0.354257	0.893078	chr5	86997158	86998415	Gm5869
ENSMUSG00000020978.10	-0.0319743	6.87108	0.89718	0.354376	0.893277	chr12	69296680	69310687	Klhdc2
ENSMUSG00000031107.6	-0.0823439	2.5309	0.896691	0.354505	0.893416	chrX	48695003	48710723	Rbmx2
ENSMUSG00000046805.10	-0.0694712	3.95358	0.896481	0.35456	0.893416	chr19	12460778	12465283	Mpeg1
ENSMUSG00000027270.14	-0.0705937	6.63986	0.900947	0.35459	0.893416	chr2	136052238	136069917	Lamp5
ENSMUSG00000110057.1	-0.293197	-1.68595	0.896361	0.354591	0.893416	chr8	78486033	78486410	Gm2225
ENSMUSG00000109157.1	0.0955959	1.78063	0.89591	0.35471	0.893532	chr7	59318630	59321823	Gm44829
ENSMUSG00000105624.1	-0.406656	-1.76263	0.895817	0.354737	0.893532	chr5	132490342	132492739	Gm43187
ENSMUSG00000035992.15	0.0516352	6.03579	0.895729	0.354757	0.893532	chr11	54438198	54518235	Fnip1
ENSMUSG00000022749.8	0.0335376	5.53601	0.895014	0.354945	0.893532	chr16	57168861	57231504	Tbc1d23
ENSMUSG00000069744.7	-0.0488008	5.34913	0.894964	0.354959	0.893532	chr11	97703398	97713500	Psmb3
ENSMUSG00000030839.12	-0.0591867	4.55763	0.894725	0.355022	0.893532	chr7	46443153	46639807	Sergef
ENSMUSG00000092118.1	0.103313	1.10708	0.894716	0.355024	0.893532	chr7	51860576	51862267	Fancf
ENSMUSG00000028843.8	-0.0616498	5.80084	0.895677	0.355085	0.893532	chr4	134127405	134128789	Sh3bgrl3
ENSMUSG00000079884.6	0.159006	-0.125678	0.894341	0.355123	0.893532	chr9	33728246	33728850	Gm10698
ENSMUSG00000061787.15	-0.0569859	6.47148	0.894117	0.355199	0.893532	chr7	81342731	81345254	Rps17
ENSMUSG00000033880.11	-0.0655889	3.31342	0.893781	0.35527	0.893532	chr11	118392750	118402092	Lgals3bp
ENSMUSG00000027091.14	0.0370569	6.45488	0.893532	0.355336	0.893532	chr2	83644434	83664622	Zc3h15
ENSMUSG00000113753.1	0.333894	-1.89471	0.893479	0.35535	0.893532	chr13	64624271	64624760	Gm5791
ENSMUSG00000109445.1	0.179101	-0.59369	0.893274	0.355404	0.893532	chr7	120101610	120103205	4930560O18Rik
ENSMUSG00000060029.13	-0.0401233	5.27504	0.893063	0.35546	0.893532	chr2	130543790	130563749	4930473A02Rik
ENSMUSG00000038872.10	0.0801942	4.43065	0.895114	0.355469	0.893532	chr8	107942643	108961630	Zfhx3
ENSMUSG00000073774.2	-0.261583	-1.516	0.892741	0.355545	0.893532	chr4	115884399	115889526	Kncn
ENSMUSG00000032595.10	0.147876	0.754744	0.892391	0.355637	0.893532	chr9	107992496	107999684	Cdhr4
ENSMUSG00000030793.4	0.200537	0.534809	0.892756	0.355645	0.893532	chr7	127989707	127993867	Pycard
ENSMUSG00000103472.1	-0.0336817	8.38709	0.892251	0.355674	0.893532	chr18	37714763	37841873	Pcdhga7
ENSMUSG00000099137.1	0.096657	2.2394	0.892019	0.355735	0.893532	chr7	100446736	100474846	Gm10603
ENSMUSG00000086486.1	0.0999318	1.15932	0.891965	0.35575	0.893532	chr14	57506743	57510835	Ift88os
ENSMUSG00000028559.17	-0.0349752	6.28338	0.891927	0.355759	0.893532	chr4	109061144	109202272	Osbpl9
ENSMUSG00000031104.2	-0.0947558	3.71715	0.894266	0.355772	0.893532	chrX	48519284	48530232	Rab33a
ENSMUSG00000038279.10	-0.0540952	4.26251	0.891866	0.355776	0.893532	chr6	125131908	125144753	Nop2
ENSMUSG00000014763.8	0.0395934	6.41064	0.891804	0.355792	0.893532	chr17	15396201	15433583	Fam120b
ENSMUSG00000043251.6	-0.0999351	2.65234	0.891765	0.355802	0.893532	chr8	105289923	105296101	Exoc3l
ENSMUSG00000020900.15	0.0390635	8.45798	0.891656	0.355831	0.893532	chr11	68691558	68816632	Myh10
ENSMUSG00000097515.2	0.153372	1.42736	0.891529	0.355892	0.893532	chr3	94409394	94412919	1700040D17Rik
ENSMUSG00000036686.16	-0.0349458	5.57412	0.891276	0.355932	0.893532	chr8	84132827	84147936	Cc2d1a
ENSMUSG00000105733.1	0.368027	-2.0658	0.891239	0.355941	0.893532	chr3	127240575	127243775	Gm42973
ENSMUSG00000097209.2	-0.165224	0.831739	0.891096	0.355979	0.893532	chr15	85580251	85593708	AU022754
ENSMUSG00000037971.10	-0.0602053	4.32502	0.89103	0.355997	0.893532	chr9	50762827	50775520	1110032A03Rik
ENSMUSG00000043631.8	-0.110582	2.72499	0.891347	0.356002	0.893532	chr13	49504809	49532789	Ecm2
ENSMUSG00000057497.8	-0.048671	4.12702	0.890877	0.356037	0.893532	chr6	86365645	86370058	Fam136a
ENSMUSG00000039133.8	-0.143474	1.24891	0.89062	0.356105	0.893532	chr7	79710282	79712357	9330171B17Rik
ENSMUSG00000037784.14	-0.056494	4.69844	0.890575	0.356117	0.893532	chr9	99629495	99669256	Dzip1l
ENSMUSG00000098447.2	0.220235	-0.469778	0.890309	0.356187	0.893608	chr1	119520089	119526359	Gm27184
ENSMUSG00000004771.12	0.0355643	6.68114	0.889999	0.356269	0.893649	chr9	64715298	64737758	Rab11a
ENSMUSG00000029233.15	-0.0584898	3.52261	0.889851	0.356308	0.893649	chr5	76140270	76155504	Srd5a3
ENSMUSG00000059714.13	-0.0493435	6.00962	0.889794	0.356324	0.893649	chr17	35823229	35832791	Flot1
ENSMUSG00000021203.15	0.0685279	4.52606	0.889331	0.356446	0.893677	chr12	103388681	103406350	Otub2
ENSMUSG00000022440.9	0.0887163	1.09341	0.889327	0.356447	0.893677	chr15	78523345	78531416	C1qtnf6
ENSMUSG00000074656.12	-0.0314037	5.9809	0.889132	0.356499	0.893677	chr2	154871409	154892935	Eif2s2
ENSMUSG00000027109.16	0.0386772	5.92303	0.888743	0.356602	0.893677	chr2	72936426	72980446	Sp3
ENSMUSG00000028252.20	-0.0405045	5.21576	0.888623	0.356634	0.893677	chr4	21727700	21759922	Ccnc
ENSMUSG00000051185.9	-0.0618194	4.97577	0.88853	0.356658	0.893677	chr1	95313622	95335284	Fam174a
ENSMUSG00000054766.13	-0.0354753	7.03734	0.888522	0.35666	0.893677	chr2	30057377	30072577	Set
ENSMUSG00000101671.1	-0.0588818	5.78441	0.888869	0.356673	0.893677	chr15	37367204	37368498	Gm28221
ENSMUSG00000084849.1	-0.0897315	5.40515	0.897858	0.356739	0.893677	chr10	81461158	81462972	Gm16105
ENSMUSG00000065219.1	-0.23952	-1.36525	0.88815	0.356759	0.893677	chr7	45127381	45127464	Snord32a
ENSMUSG00000030536.10	0.0616235	5.08842	0.887818	0.356847	0.893677	chr7	80711582	80825974	Iqgap1
ENSMUSG00000040867.13	-0.0528762	6.46923	0.887647	0.356892	0.893677	chr12	109032186	109068217	Begain
ENSMUSG00000074862.11	-0.098908	2.34477	0.88752	0.356926	0.893677	chr10	81606269	81620703	BC025920
ENSMUSG00000086234.3	0.0678059	3.20207	0.887408	0.356956	0.893677	chr5	74032267	74040003	Usp46os2
ENSMUSG00000111133.1	0.0493192	4.75908	0.887296	0.356986	0.893677	chr9	42964871	42966080	Gm5831
ENSMUSG00000021725.9	0.0503164	4.78799	0.887194	0.357013	0.893677	chr13	116854819	117025537	Parp8
ENSMUSG00000001525.10	-0.0430149	8.37544	0.886953	0.357077	0.893677	chr17	35833920	35838306	Tubb5
ENSMUSG00000019961.17	-0.0455471	5.22821	0.886776	0.357124	0.893677	chr10	91147570	91181315	Tmpo
ENSMUSG00000029822.15	0.111914	5.05439	0.900307	0.357164	0.893677	chr6	50293329	50456201	Osbpl3
ENSMUSG00000097834.2	0.343335	-1.87255	0.886192	0.357279	0.893677	chr6	101198568	101220141	Gm26911
ENSMUSG00000024101.15	-0.0537882	4.65179	0.886101	0.357303	0.893677	chr17	66111544	66120503	Washc1
ENSMUSG00000026785.14	-0.150188	0.668683	0.886046	0.357318	0.893677	chr2	30077683	30091022	Pkn3
ENSMUSG00000088524.1	-0.152125	-0.0830227	0.886045	0.357318	0.893677	chr16	23108952	23109021	Snord2
ENSMUSG00000026885.13	-0.0603699	4.69553	0.885962	0.35734	0.893677	chr2	35751240	35979913	Ttll11
ENSMUSG00000112390.1	0.127778	1.35236	0.885882	0.357361	0.893677	chr12	29526905	29534891	Gm20208
ENSMUSG00000019865.9	0.128734	1.33413	0.885831	0.357375	0.893677	chr10	14705590	14770850	Nmbr
ENSMUSG00000104378.1	0.31917	-1.79101	0.88556	0.357447	0.893747	chr1	127270523	127275285	Gm37510
ENSMUSG00000015714.11	0.049054	5.93563	0.885425	0.357483	0.893747	chr3	95314790	95323599	Cers2
ENSMUSG00000045078.12	0.039694	5.57261	0.885161	0.357553	0.893823	chr5	142990892	143112994	Rnf216
ENSMUSG00000045294.11	-0.114281	5.45403	0.900168	0.357705	0.894102	chr5	28071362	28078662	Insig1
ENSMUSG00000078681.10	-0.055619	4.65375	0.883923	0.357883	0.894301	chr7	65691168	65701913	Tm2d3
ENSMUSG00000046841.5	-0.0520484	4.44333	0.883368	0.35803	0.894301	chr10	84526304	84534062	Ckap4
ENSMUSG00000026810.12	-0.0567912	4.87544	0.883273	0.358056	0.894301	chr2	32570857	32573579	Dpm2
ENSMUSG00000058407.12	-0.0409213	5.36244	0.883249	0.358062	0.894301	chr1	37985188	37997893	Txndc9
ENSMUSG00000056019.12	0.0663372	3.75111	0.883097	0.358103	0.894301	chr8	71882018	71895727	Zfp709
ENSMUSG00000093290.1	0.128853	0.367653	0.882807	0.35818	0.894301	chr7	3655961	3656047	Mir3572
ENSMUSG00000118099.1	-0.147286	1.10416	0.882745	0.358197	0.894301	chr19	55099501	55117815	Gm31356
ENSMUSG00000071253.8	-0.0560632	5.1397	0.882686	0.358212	0.894301	chr10	62920632	62946498	Slc25a16
ENSMUSG00000030761.16	0.111351	1.91775	0.882528	0.358255	0.894301	chr7	98051059	98119524	Myo7a
ENSMUSG00000107313.1	0.20854	-0.793731	0.882334	0.358306	0.894301	chr5	149183182	149184226	Gm43332
ENSMUSG00000040018.9	0.0427106	4.88101	0.882179	0.358348	0.894301	chr19	43733253	43753000	Cox15
ENSMUSG00000048174.2	-0.0882212	2.31524	0.881874	0.358429	0.894301	chr1	132506229	132508639	Tmem81
ENSMUSG00000063087.15	0.0741205	2.37362	0.881819	0.358444	0.894301	chr18	5491502	5593505	Gm10125
ENSMUSG00000037003.16	-0.0506369	4.75918	0.881734	0.358466	0.894301	chr15	102100412	102116401	Tns2
ENSMUSG00000069833.13	0.112421	5.77051	0.897697	0.358491	0.894301	chr19	8989283	9076914	Ahnak
ENSMUSG00000036180.15	0.0568778	4.92285	0.881532	0.35852	0.894301	chr8	69907075	69996384	Gatad2a
ENSMUSG00000035540.12	-1.01496	-1.20743	0.902491	0.358532	0.894301	chr5	89417521	89457898	Gc
ENSMUSG00000079494.2	0.139196	0.770257	0.881485	0.358533	0.894301	chr6	85817217	85820972	Nat8f5
ENSMUSG00000072770.9	0.100754	3.02643	0.881587	0.358567	0.894301	chr6	125049688	125063267	Acrbp
ENSMUSG00000040552.8	-0.134429	0.500381	0.88119	0.358612	0.894301	chr6	122847137	122856161	C3ar1
ENSMUSG00000083692.1	0.385368	-2.10104	0.881141	0.358625	0.894301	chr16	50665007	50666346	Gm9575
ENSMUSG00000091071.2	-0.28281	-1.41619	0.880651	0.358756	0.894346	chr12	20814256	20815727	1700030C10Rik
ENSMUSG00000029772.17	-0.0434087	7.31291	0.880582	0.358774	0.894346	chr6	29768010	29912310	Ahcyl2
ENSMUSG00000018927.3	0.308386	-1.28514	0.880337	0.35884	0.894346	chr11	83587881	83593087	Ccl6
ENSMUSG00000098781.1	0.216035	-0.865128	0.880282	0.358854	0.894346	chr13	67317941	67360536	Gm28044
ENSMUSG00000085039.2	0.0797153	2.294	0.880217	0.358872	0.894346	chr7	3632113	3644887	Gm15927
ENSMUSG00000037818.16	0.0548014	4.5343	0.880174	0.358883	0.894346	chr3	40846969	40938138	Abhd18
ENSMUSG00000064145.12	-0.0357375	5.61588	0.880006	0.358928	0.894358	chr9	108602941	108649386	Arih2
ENSMUSG00000021685.11	0.226473	0.989684	0.885778	0.359073	0.894416	chr13	94875601	94885130	Otp
ENSMUSG00000040225.15	0.058552	8.01982	0.880522	0.359081	0.894416	chr1	162670724	162740556	Prrc2c
ENSMUSG00000031935.9	-0.05329	4.59727	0.878836	0.359241	0.894416	chr9	15260350	15279931	Med17
ENSMUSG00000014496.8	0.0463102	6.37357	0.878238	0.359402	0.894416	chr14	31698767	31830651	Ankrd28
ENSMUSG00000031880.7	-0.140587	0.646674	0.87817	0.35942	0.894416	chr8	104628069	104631327	Rrad
ENSMUSG00000067713.7	-0.0393213	5.38217	0.878063	0.359449	0.894416	chr15	98812796	98831521	Prkag1
ENSMUSG00000115593.1	-0.342295	-1.791	0.878047	0.359453	0.894416	chr15	25840119	25840611	Gm4824
ENSMUSG00000085944.1	0.0512963	5.90342	0.878045	0.359453	0.894416	chr11	98350717	98358283	1700003D09Rik
ENSMUSG00000002455.14	-0.0416289	5.93779	0.877873	0.359499	0.894416	chr2	181591867	181655660	Prpf6
ENSMUSG00000110830.1	0.101717	1.358	0.877739	0.359536	0.894416	chr10	29297933	29313825	Gm46218
ENSMUSG00000042096.15	-0.628454	1.89251	0.900936	0.359542	0.894416	chr5	114003702	114025682	Dao
ENSMUSG00000009376.15	-0.125256	2.74786	0.88067	0.359552	0.894416	chr6	17463799	17573980	Met
ENSMUSG00000106818.1	-0.307164	-1.81783	0.877652	0.359559	0.894416	chr5	66321004	66323017	Gm43790
ENSMUSG00000040681.16	-0.0512444	5.44541	0.877622	0.359567	0.894416	chr16	96120617	96127729	Hmgn1
ENSMUSG00000020340.16	0.0366104	9.82014	0.877548	0.359587	0.894416	chr11	46193849	46312859	Cyfip2
ENSMUSG00000054162.15	0.0440938	7.01402	0.877528	0.359592	0.894416	chr8	62951008	63357103	Spock3
ENSMUSG00000027454.10	0.181709	-0.540818	0.877227	0.359673	0.894493	chr2	150905399	150931280	Gins1
ENSMUSG00000097842.2	-0.104776	2.28227	0.877071	0.359715	0.894493	chr7	16871346	16874886	9330104G04Rik
ENSMUSG00000111905.1	-0.119212	2.10658	0.876965	0.359743	0.894493	chr10	34018814	34020762	Gm48045
ENSMUSG00000036580.15	0.0465757	5.40109	0.876661	0.359825	0.894536	chr3	55112107	55137322	Spg20
ENSMUSG00000084664.1	-0.291738	-1.94344	0.876531	0.35986	0.894536	chr12	61867055	61867368	Gm23213
ENSMUSG00000023030.16	0.0370077	5.1842	0.876008	0.36	0.894536	chr15	100387897	100425072	Slc11a2
ENSMUSG00000034595.17	0.0876234	2.96763	0.875751	0.360069	0.894536	chr17	35865592	35875596	Ppp1r18
ENSMUSG00000033632.16	-0.0590014	4.19129	0.875451	0.36015	0.894536	chr18	25168998	25467321	AW554918
ENSMUSG00000021767.19	-0.0716134	6.27455	0.880348	0.360203	0.894536	chr14	21481433	21672478	Kat6b
ENSMUSG00000046814.3	0.421435	0.101705	0.890469	0.360235	0.894536	chr2	119167772	119172390	Gchfr
ENSMUSG00000046321.8	-0.107943	4.35372	0.884569	0.360249	0.894536	chr7	121391858	121501770	Hs3st2
ENSMUSG00000097073.7	0.147365	1.20801	0.874898	0.360298	0.894536	chr9	88595324	88599516	9430037G07Rik
ENSMUSG00000083353.1	-0.276261	-1.88327	0.874757	0.360336	0.894536	chr3	37327071	37327390	Gm12540
ENSMUSG00000039156.19	-0.0389646	5.79057	0.874528	0.360398	0.894536	chr5	53998498	54121057	Stim2
ENSMUSG00000051037.15	0.10732	1.97659	0.874449	0.360419	0.894536	chr13	67194505	67209298	Zfp455
ENSMUSG00000046380.3	-0.0650571	3.1654	0.874438	0.360422	0.894536	chr15	74702300	74709535	Jrk
ENSMUSG00000061983.7	-0.050736	6.52564	0.874401	0.360432	0.894536	chr10	23785182	23787275	Rps12
ENSMUSG00000099258.1	0.110263	0.855778	0.874381	0.360438	0.894536	chr7	24987603	24987667	Mir7047
ENSMUSG00000097320.8	-0.0626052	3.70215	0.874333	0.36045	0.894536	chr7	30729578	30745929	Tmem147os
ENSMUSG00000090137.8	-0.046529	7.22918	0.87429	0.360462	0.894536	chr8	70508262	70510801	Uba52
ENSMUSG00000006398.15	0.168035	0.0708095	0.873836	0.360584	0.894536	chr4	118432900	118437352	Cdc20
ENSMUSG00000048249.14	0.0466997	6.15258	0.873583	0.360652	0.894536	chr17	26715649	26776635	Crebrf
ENSMUSG00000024213.14	-0.0375994	7.44697	0.873432	0.360693	0.894536	chr17	27579381	27623495	Nudt3
ENSMUSG00000098846.1	-0.191577	0.586144	0.873639	0.360699	0.894536	chr6	6821128	6821335	Gm27905
ENSMUSG00000086693.1	-0.0618887	3.20972	0.873264	0.360738	0.894536	chr13	40956413	41001151	A730081D07Rik
ENSMUSG00000024209.9	0.236273	-0.35249	0.873257	0.36074	0.894536	chr17	56875476	56888904	1700061G19Rik
ENSMUSG00000077212.1	-0.136686	-0.110563	0.872946	0.360824	0.894536	chr14	31014286	31014366	Snord69
ENSMUSG00000000148.17	-0.0441558	4.3265	0.872874	0.360843	0.894536	chr5	140705010	140719379	Brat1
ENSMUSG00000019194.15	-0.0521278	8.05021	0.872822	0.360857	0.894536	chr7	31116523	31127003	Scn1b
ENSMUSG00000058240.14	-0.0346241	5.82975	0.872399	0.360971	0.894536	chr16	91689321	91728975	Cryzl1
ENSMUSG00000029086.15	0.0844026	4.63427	0.876831	0.36098	0.894536	chr5	43993619	44102032	Prom1
ENSMUSG00000099891.1	0.269695	-1.72724	0.872305	0.360997	0.894536	chr5	24209326	24209724	Gm5575
ENSMUSG00000041733.10	-0.0368301	5.23049	0.872256	0.36101	0.894536	chr5	115279665	115296972	Coq5
ENSMUSG00000046753.10	-0.0431768	5.43239	0.87197	0.361087	0.894536	chr14	27481089	27508460	Ccdc66
ENSMUSG00000028879.4	-0.0355903	6.83831	0.871586	0.361191	0.894536	chr4	132853500	132884509	Stx12
ENSMUSG00000087405.1	-0.140086	0.398031	0.871581	0.361192	0.894536	chr2	131159536	131171342	Gm14232
ENSMUSG00000091387.2	-0.101024	3.68099	0.875319	0.361259	0.894536	chr13	96924688	96950906	Gcnt4
ENSMUSG00000042622.14	0.18486	0.17747	0.871261	0.361278	0.894536	chr15	79346620	79359076	Maff
ENSMUSG00000056536.14	0.0550701	4.61422	0.871021	0.361343	0.894536	chr1	105518421	105663677	Pign
ENSMUSG00000047084.8	-0.0417758	4.6161	0.870864	0.361386	0.894536	chr7	80261214	80265374	Ngrn
ENSMUSG00000004328.15	0.137993	3.29796	0.88026	0.361402	0.894536	chr7	17031506	17062427	Hif3a
ENSMUSG00000030823.6	-0.0920022	1.94216	0.870717	0.361425	0.894536	chr7	127382259	127387166	9130019O22Rik
ENSMUSG00000064338.1	-0.119833	1.54757	0.870596	0.361458	0.894536	chrM	1024	1093	mt-Tv
ENSMUSG00000035235.13	0.0668211	3.28153	0.870575	0.361464	0.894536	chr14	61598246	61605946	Trim13
ENSMUSG00000065570.1	-0.215803	-1.05659	0.870341	0.361527	0.894536	chr12	109743288	109743368	Mir412
ENSMUSG00000107647.1	0.332907	-1.82023	0.870068	0.361601	0.894536	chr6	52560551	52563234	Gm44445
ENSMUSG00000024511.15	-0.0670889	4.84769	0.870382	0.361619	0.894536	chr18	69979130	70141605	Rab27b
ENSMUSG00000035048.13	-0.0486049	4.20832	0.869949	0.361633	0.894536	chr9	102626295	102634425	Anapc13
ENSMUSG00000039954.9	0.105165	3.55591	0.874174	0.361634	0.894536	chr18	43207582	43318682	Stk32a
ENSMUSG00000098917.1	-0.268895	0.652281	0.878176	0.361642	0.894536	chr8	8690092	8690162	Mir7654
ENSMUSG00000032601.13	0.0432969	6.14697	0.869461	0.361765	0.894661	chr9	108689313	108750436	Prkar2a
ENSMUSG00000074807.3	-0.119795	1.45696	0.869432	0.361773	0.894661	chr2	128965504	128968044	Gm10762
ENSMUSG00000042228.14	-0.0870213	3.23927	0.869008	0.361888	0.894846	chr4	3678114	3813122	Lyn
ENSMUSG00000037418.6	-0.295089	-1.81564	0.868416	0.362048	0.894846	chr19	9985173	10001633	Best1
ENSMUSG00000056201.8	-0.0456097	9.22036	0.868371	0.36206	0.894846	chr19	5490454	5495201	Cfl1
ENSMUSG00000028680.14	0.0877491	3.68215	0.868994	0.362117	0.894846	chr4	117128654	117133963	Plk3
ENSMUSG00000023904.10	-0.0566903	5.79534	0.868189	0.362139	0.894846	chr17	23673595	23675227	Hcfc1r1
ENSMUSG00000022450.6	-0.0461359	5.7579	0.868059	0.362145	0.894846	chr15	82350139	82354322	Ndufa6
ENSMUSG00000035047.9	-0.0441934	5.22747	0.868032	0.362152	0.894846	chr9	21273456	21287969	Kri1
ENSMUSG00000114041.2	0.111742	1.23479	0.867959	0.362172	0.894846	chr12	20275038	20278028	Gm9269
ENSMUSG00000030120.14	-0.041037	8.15224	0.867594	0.362271	0.894846	chr6	124931385	124937238	Mlf2
ENSMUSG00000061577.12	-0.309492	-1.75996	0.867469	0.362305	0.894846	chr8	94923693	94943280	Adgrg5
ENSMUSG00000028782.14	-0.0509017	8.25345	0.867265	0.36236	0.894846	chr4	129984869	130022633	Adgrb2
ENSMUSG00000052291.8	-0.0931961	2.61154	0.866914	0.362455	0.894846	chr10	116509051	116583515	5330438D12Rik
ENSMUSG00000083853.1	0.253575	-1.20583	0.866846	0.362474	0.894846	chr16	31970361	31970806	Gm15696
ENSMUSG00000030847.8	0.146206	3.22968	0.877267	0.36248	0.894846	chr7	128523615	128546981	Bag3
ENSMUSG00000003382.18	0.0450431	5.0733	0.866679	0.362519	0.894846	chr3	87525406	87540156	Etv3
ENSMUSG00000045659.18	-0.0469804	5.02393	0.866519	0.362562	0.894846	chr7	116123484	116308376	Plekha7
ENSMUSG00000049411.15	0.0773681	2.64475	0.866516	0.362563	0.894846	chr18	11964449	12121537	Tmem241
ENSMUSG00000086076.1	-0.280412	-1.49306	0.866417	0.36259	0.894846	chr17	35180534	35184662	Ncr3-ps
ENSMUSG00000024151.13	-0.0369713	5.04153	0.866347	0.362609	0.894846	chr17	87672329	87723713	Msh2
ENSMUSG00000056367.14	-0.0610683	6.17309	0.866669	0.362886	0.895433	chr5	25759996	25850688	Actr3b
ENSMUSG00000020806.15	-0.14276	0.202765	0.864881	0.363007	0.895522	chr11	116598164	116627019	Rhbdf2
ENSMUSG00000085307.1	0.206027	-0.262017	0.864763	0.363039	0.895522	chr11	96918940	96922493	Gm11525
ENSMUSG00000055447.19	-0.033106	7.51996	0.86475	0.363043	0.895522	chr16	49800532	49915010	Cd47
ENSMUSG00000038560.7	-0.152407	-0.0431633	0.864509	0.363109	0.895567	chr11	97013393	97024734	Sp6
ENSMUSG00000102407.1	0.307771	-1.55612	0.864389	0.363141	0.895567	chr1	25325865	25328398	Gm37862
ENSMUSG00000023328.14	0.0668114	6.39281	0.867566	0.363182	0.895569	chr5	137287518	137294466	Ache
ENSMUSG00000070644.13	0.0742395	2.62971	0.863984	0.363251	0.89562	chr1	133363571	133380336	Etnk2
ENSMUSG00000107143.1	-0.196281	0.130068	0.863702	0.363328	0.89562	chr5	130220450	130223065	Gm6598
ENSMUSG00000003809.14	-0.043181	4.81933	0.863689	0.363331	0.89562	chr8	84886392	84893921	Gcdh
ENSMUSG00000079428.8	-0.0730441	2.94768	0.863572	0.363363	0.89562	chrX	136214778	136226100	Tceal7
ENSMUSG00000005864.7	-0.33544	-1.22663	0.863421	0.363405	0.895623	chrX	71991848	72010218	Cnga2
ENSMUSG00000058443.5	0.219543	-0.428934	0.862968	0.363528	0.895828	chr9	50344200	50344968	Rpl10-ps3
ENSMUSG00000061479.15	-0.0534239	5.20426	0.86255	0.363642	0.895845	chr7	27187004	27196271	Snrpa
ENSMUSG00000000552.10	-0.0686177	6.08951	0.866311	0.363719	0.895845	chr15	103313894	103340093	Zfp385a
ENSMUSG00000028708.16	0.0441376	4.76087	0.862085	0.363769	0.895845	chr4	115839197	115879250	Mknk1
ENSMUSG00000040896.16	0.0478472	6.69863	0.862019	0.363787	0.895845	chr3	105452329	105674002	Kcnd3
ENSMUSG00000054051.7	0.0692282	5.32626	0.864417	0.363884	0.895845	chr14	32513520	32580990	Ercc6
ENSMUSG00000086601.1	0.113083	1.68406	0.86166	0.363884	0.895845	chr15	97760407	97766961	Rapgef3os1
ENSMUSG00000037103.8	-0.0525988	4.54613	0.861516	0.363924	0.895845	chr8	84097071	84104768	Dcaf15
ENSMUSG00000078193.2	-0.121539	1.38769	0.861507	0.363926	0.895845	chr1	156366039	156366484	Gm2000
ENSMUSG00000036737.12	0.0358198	6.11549	0.861495	0.36393	0.895845	chr9	119238431	119322427	Oxsr1
ENSMUSG00000034825.14	-0.0548853	7.50612	0.86154	0.363946	0.895845	chr7	109758054	109782025	Nrip3
ENSMUSG00000002280.11	-0.0498982	5.27149	0.861303	0.363982	0.895845	chr17	25773775	25783332	Ciao3
ENSMUSG00000056316.2	0.122168	0.839015	0.861178	0.364016	0.895845	chr10	29143281	29144194	Gm9996
ENSMUSG00000067786.16	-0.0558613	7.27711	0.861088	0.364118	0.895945	chr2	157560077	157562522	Nnat
ENSMUSG00000056055.13	-0.108726	0.602022	0.860634	0.364165	0.895945	chr1	87803679	87845158	Sag
ENSMUSG00000096192.2	0.356332	-1.92299	0.860589	0.364177	0.895945	chr13	13964486	13971337	Gm18856
ENSMUSG00000086749.1	0.314548	-1.93457	0.860318	0.364251	0.895975	chr11	20831480	20831919	Gm12037
ENSMUSG00000086330.7	0.100931	3.18927	0.861309	0.364279	0.895975	chr11	59725916	59740154	1700007J10Rik
ENSMUSG00000001366.14	0.0532205	6.33446	0.860104	0.364309	0.895975	chr9	78081498	78109065	Fbxo9
ENSMUSG00000073144.4	0.111249	2.36445	0.859957	0.36435	0.895975	chr6	39118472	39148312	4930599N23Rik
ENSMUSG00000031963.8	-0.0722209	2.94161	0.859781	0.364398	0.895995	chr9	23223075	23485200	Bmper
ENSMUSG00000049811.17	-0.0921004	2.20512	0.858979	0.364617	0.89613	chr11	23007530	23030788	Fam161a
ENSMUSG00000020231.15	0.0441248	6.77096	0.858902	0.364638	0.89613	chr10	76259428	76345291	Dip2a
ENSMUSG00000032691.14	0.216109	-0.537973	0.858684	0.364698	0.89613	chr11	59541567	59566956	Nlrp3
ENSMUSG00000032301.13	-0.0475919	6.07598	0.858567	0.36473	0.89613	chr9	54950789	54958030	Psma4
ENSMUSG00000043415.5	-0.0644232	3.92095	0.85849	0.364751	0.89613	chr2	19657751	19660583	Otud1
ENSMUSG00000018919.10	-0.220945	-1.33321	0.858483	0.364753	0.89613	chr11	70505243	70511178	Tm4sf5
ENSMUSG00000059423.13	0.0718105	4.49083	0.858855	0.364787	0.89613	chr4	147822985	147848366	Zfp933
ENSMUSG00000066392.12	-0.0400471	8.0422	0.858109	0.364855	0.89613	chr12	88722875	90334935	Nrxn3
ENSMUSG00000019178.17	0.253828	-1.39556	0.857808	0.364938	0.89613	chr5	135747219	135778385	Styxl1
ENSMUSG00000111740.1	0.325365	-1.56586	0.857755	0.364952	0.89613	chr10	92717507	92723688	Gm49783
ENSMUSG00000100257.1	0.303956	-1.75931	0.857724	0.364961	0.89613	chr1	130670260	130684071	C4bp-ps1
ENSMUSG00000038954.14	-0.0847727	2.99754	0.857643	0.364983	0.89613	chr17	44777151	45119290	Supt3
ENSMUSG00000086662.7	-0.214094	0.205511	0.857679	0.365076	0.89613	chr7	65582069	65618884	BC046251
ENSMUSG00000042766.17	-0.0402953	6.10457	0.857263	0.365087	0.89613	chr3	89234176	89246309	Trim46
ENSMUSG00000038286.11	-0.05437	4.12782	0.857187	0.365108	0.89613	chr13	34037596	34074074	Bphl
ENSMUSG00000112201.1	-0.299222	-1.67193	0.857158	0.365116	0.89613	chr10	106555194	106602480	4930532I03Rik
ENSMUSG00000035451.7	0.268379	-1.08491	0.85709	0.365135	0.89613	chr12	57540627	57546916	Foxa1
ENSMUSG00000086090.1	-0.071441	3.03666	0.85692	0.365181	0.896146	chr3	37052214	37060035	Gm12531
ENSMUSG00000017868.16	0.156268	1.03097	0.856344	0.365339	0.896435	chr2	162987329	163014127	Sgk2
ENSMUSG00000028248.15	-0.0466967	8.16418	0.85617	0.365387	0.896454	chr4	21847582	21876475	Pnisr
ENSMUSG00000116738.1	0.459442	-1.4499	0.860319	0.36543	0.896461	chr16	22540472	22543886	Gm49565
ENSMUSG00000027087.11	-0.0618393	6.52591	0.857229	0.365576	0.896685	chr2	83724396	83806916	Itgav
ENSMUSG00000000263.15	0.429522	3.13055	0.877714	0.365602	0.896685	chr11	55514237	55608198	Glra1
ENSMUSG00000050445.4	-0.427126	-1.9216	0.855589	0.365643	0.896689	chr9	121914355	121916305	Cyp8b1
ENSMUSG00000026977.17	0.0505526	6.06654	0.854981	0.365713	0.896763	chr2	60209886	60250676	2024-03-07
ENSMUSG00000083044.1	-0.286198	-1.67773	0.854654	0.365803	0.896885	chr4	84104894	84105902	Gm12416
ENSMUSG00000097404.2	0.0971794	1.82753	0.854324	0.365894	0.896896	chr19	6012619	6018462	Gm10814
ENSMUSG00000042269.15	-0.166585	-0.0991464	0.854011	0.36598	0.896896	chr8	120166396	120177466	Fam92b
ENSMUSG00000014503.15	0.0503988	5.02361	0.853959	0.365994	0.896896	chr18	34408488	34444116	Pkd2l2
ENSMUSG00000033773.14	-0.0676383	3.96752	0.853938	0.366	0.896896	chr5	107597372	107661838	Rpap2
ENSMUSG00000078879.10	0.0815537	2.05739	0.853745	0.366053	0.896896	chr2	176670521	176719085	Zfp973
ENSMUSG00000105232.1	-0.270042	-1.58492	0.853592	0.366096	0.896896	chr7	109521248	109521368	Gm47284
ENSMUSG00000039763.10	0.055678	3.64099	0.853115	0.366227	0.896896	chr16	91614253	91619026	Dnajc28
ENSMUSG00000025790.14	0.0758052	5.32629	0.858136	0.366234	0.896896	chr7	74275418	74554780	Slco3a1
ENSMUSG00000035372.2	0.0478718	4.14786	0.852848	0.3663	0.896896	chr19	3708292	3717881	1810055G02Rik
ENSMUSG00000113586.1	0.310334	-1.45987	0.852656	0.366353	0.896896	chr12	16207732	16286119	Gm48606
ENSMUSG00000053799.8	-0.0656666	5.09145	0.853537	0.366359	0.896896	chr19	37520878	37684059	Exoc6
ENSMUSG00000057777.4	0.374163	1.98305	0.873001	0.366404	0.896896	chr3	86545580	86548629	Mab21l2
ENSMUSG00000098441.1	-0.24885	-1.74761	0.852421	0.366418	0.896896	chr7	25097065	25097175	Mir6537
ENSMUSG00000031937.7	-0.0915808	3.40494	0.852747	0.366471	0.896896	chr9	15239044	15259416	Vstm5
ENSMUSG00000028653.16	-0.0569043	3.68953	0.852114	0.366503	0.896896	chr4	123016596	123054949	Trit1
ENSMUSG00000090173.8	-0.131631	0.361838	0.852006	0.366532	0.896896	chr11	62847068	62877465	Fbxw10
ENSMUSG00000033066.15	-0.0370592	8.80867	0.851815	0.366585	0.896896	chr11	67455436	67688990	Gas7
ENSMUSG00000085766.1	0.192321	-0.841809	0.851749	0.366603	0.896896	chr2	27882924	27887052	2810430I11Rik
ENSMUSG00000043687.15	-0.128168	1.29409	0.851649	0.366631	0.896896	chr8	120608601	120647632	1190005I06Rik
ENSMUSG00000038742.7	-0.0568383	4.29001	0.85159	0.366647	0.896896	chr9	20873807	20879727	Angptl6
ENSMUSG00000034786.17	0.125585	1.33399	0.851576	0.366651	0.896896	chr17	34589805	34591754	Gpsm3
ENSMUSG00000042369.8	-0.0475402	4.31324	0.851147	0.366769	0.896938	chr2	76369983	76383768	Rbm45
ENSMUSG00000108854.1	0.205923	0.129409	0.850874	0.366845	0.896938	chr7	19320116	19342515	D830036C21Rik
ENSMUSG00000034341.17	-0.0401585	8.05004	0.850855	0.36685	0.896938	chr11	116078572	116086995	Wbp2
ENSMUSG00000063873.10	-0.0345936	6.9283	0.850763	0.366875	0.896938	chr2	145167753	145642166	Slc24a3
ENSMUSG00000091623.2	-0.156601	1.572	0.851915	0.366926	0.896938	chr5	99977685	99980171	Gm17092
ENSMUSG00000092470.1	0.052829	5.81283	0.850527	0.366941	0.896938	chr16	17835276	17891671	Gm20518
ENSMUSG00000110869.1	0.113408	0.810204	0.850496	0.366949	0.896938	chr10	94034011	94035801	Gm49628
ENSMUSG00000033985.17	0.0652586	3.61582	0.850064	0.367068	0.897038	chr4	116720947	116805956	Tesk2
ENSMUSG00000086259.7	-0.0754834	2.41917	0.849886	0.367118	0.897038	chr5	100077961	100095273	Tmem150cos
ENSMUSG00000078498.5	0.258131	-1.41098	0.849876	0.36712	0.897038	chr4	147305673	147333734	Zfp988
ENSMUSG00000040356.16	-0.0371594	6.04627	0.849587	0.3672	0.897038	chr17	34839227	34850210	Skiv2l
ENSMUSG00000107179.1	0.25497	-1.75323	0.849571	0.367205	0.897038	chr5	120777795	120805623	Gm43069
ENSMUSG00000116743.1	-0.150941	2.45673	0.85527	0.367274	0.897038	chr16	17233600	17276718	Gm49573
ENSMUSG00000096054.3	0.118494	9.56482	0.866531	0.367308	0.897038	chr10	5020916	5551482	Syne1
ENSMUSG00000109957.1	0.274609	-1.44124	0.849185	0.367311	0.897038	chr8	122339170	122343100	Gm45353
ENSMUSG00000025785.5	0.058265	3.87327	0.848401	0.367528	0.897156	chr9	123113214	123136129	Exosc7
ENSMUSG00000021852.14	-0.0805024	3.48734	0.848363	0.367539	0.897156	chr14	49298518	49526046	Slc35f4
ENSMUSG00000037972.7	-0.0589888	7.52808	0.849638	0.367547	0.897156	chr16	11060944	11074985	Snn
ENSMUSG00000055210.4	0.286867	-1.96695	0.848261	0.367567	0.897156	chr4	114906281	114908873	Foxd2
ENSMUSG00000031489.15	-0.149727	1.02914	0.848091	0.367614	0.897156	chr8	27225775	27250616	Adrb3
ENSMUSG00000081999.3	0.176314	-0.603373	0.848049	0.367626	0.897156	chr2	41987472	41988829	Gm13461
ENSMUSG00000084202.1	-0.335941	-1.8213	0.847991	0.367642	0.897156	chrX	77289831	77290815	Gm5398
ENSMUSG00000061244.14	0.0406193	6.19299	0.84785	0.367681	0.897156	chr14	49004089	49066653	Exoc5
ENSMUSG00000052584.10	-0.0501476	5.2644	0.847611	0.367747	0.897176	chr14	76532813	76556889	Serp2
ENSMUSG00000097360.8	-0.267684	-0.888654	0.847517	0.367773	0.897176	chr13	67553034	67564010	9430065F17Rik
ENSMUSG00000093157.1	0.196727	-0.359806	0.847259	0.367845	0.897176	chr6	125195791	125195878	Mir3098
ENSMUSG00000028518.8	0.0585892	5.67654	0.847862	0.36785	0.897176	chr4	105029873	105109890	Prkaa2
ENSMUSG00000106205.1	-0.212274	-0.281512	0.847031	0.367908	0.897176	chr5	64804013	64805735	C230096K16Rik
ENSMUSG00000021071.16	0.0747898	8.08553	0.854031	0.36793	0.897176	chr12	70244532	70347614	Trim9
ENSMUSG00000087056.1	-0.122278	0.808843	0.846774	0.367979	0.897197	chr2	125124355	125134327	Gm14004
ENSMUSG00000027469.16	-0.087142	1.73549	0.846256	0.368123	0.89745	chr2	152847963	152895321	Tpx2
ENSMUSG00000046794.9	0.10155	1.49668	0.846095	0.368167	0.897461	chr8	35375738	35388139	Ppp1r3b
ENSMUSG00000115569.1	-0.392251	-1.83323	0.845257	0.3684	0.897678	chr15	95736414	95753732	Gm49169
ENSMUSG00000022221.14	0.246217	-1.54224	0.845237	0.368406	0.897678	chr14	55784994	55788865	Ripk3
ENSMUSG00000034041.5	-0.0995019	2.47442	0.845222	0.36841	0.897678	chr8	84701448	84704940	Lyl1
ENSMUSG00000038910.7	0.0667244	6.16401	0.848696	0.368417	0.897678	chr17	50509402	50688484	Plcl2
ENSMUSG00000026019.15	0.0413452	5.16671	0.84488	0.368505	0.897734	chr1	60069784	60098645	Wdr12
ENSMUSG00000031681.16	0.0504169	4.52584	0.844823	0.368521	0.897734	chr8	79338394	79399518	Smad1
ENSMUSG00000109372.1	-0.126135	5.00779	0.859953	0.368592	0.89779	chr8	35765789	35818047	Gm19410
ENSMUSG00000117292.1	-0.295061	-1.66319	0.844452	0.368624	0.89779	chr17	73250985	73260656	E330032C10Rik
ENSMUSG00000028949.13	-0.0397592	6.52711	0.844268	0.368675	0.897794	chr5	24590817	24624411	Smarcd3
ENSMUSG00000028159.14	0.0989996	1.78656	0.843902	0.368777	0.897794	chr3	137931006	137981545	Dapp1
ENSMUSG00000031221.7	-0.0386433	5.07327	0.843882	0.368782	0.897794	chrX	100494290	100516125	Igbp1
ENSMUSG00000047810.9	-0.119629	1.65164	0.843868	0.368786	0.897794	chr19	6844622	6858211	Ccdc88b
ENSMUSG00000028936.15	-0.0382306	6.05604	0.843132	0.368991	0.898015	chr4	152325741	152334071	Rpl22
ENSMUSG00000022842.18	-0.054297	5.80583	0.843048	0.369014	0.898015	chr16	20629827	20646485	Ece2
ENSMUSG00000005763.15	0.0677149	3.75253	0.842983	0.369032	0.898015	chr1	165788680	165877277	Cd247
ENSMUSG00000022905.12	0.0350771	7.18585	0.842963	0.369038	0.898015	chr16	35978749	36037131	Kpna1
ENSMUSG00000050668.10	-0.0327012	5.52188	0.842406	0.369193	0.898257	chr17	78835566	78848308	Gpatch11
ENSMUSG00000024008.16	-0.0615715	6.16859	0.844017	0.369221	0.898257	chr17	29155555	29238167	Cpne5
ENSMUSG00000084235.2	0.0999242	1.35435	0.841972	0.369314	0.898257	chr5	22528320	22529244	Gm15421
ENSMUSG00000018543.8	0.180286	-0.460701	0.841895	0.369336	0.898257	chr11	97771480	97775918	1700001P01Rik
ENSMUSG00000028289.12	-0.0638983	5.9861	0.844367	0.369338	0.898257	chr4	28813130	28967499	Epha7
ENSMUSG00000110197.1	-0.252107	1.46836	0.853185	0.369524	0.898283	chr7	45814021	45814919	Gm45444
ENSMUSG00000097929.9	0.102802	4.58273	0.850555	0.369537	0.898283	chr12	105333869	105383932	Tunar
ENSMUSG00000029651.16	0.0415176	5.75765	0.841072	0.369565	0.898283	chr5	147957319	148316065	Mtus2
ENSMUSG00000028459.11	-0.044203	5.0756	0.841037	0.369575	0.898283	chr4	43446461	43454628	Cd72
ENSMUSG00000049760.6	-0.0581321	4.75184	0.840906	0.369612	0.898283	chr17	56607451	56609771	Micos13
ENSMUSG00000113694.1	0.0888321	3.28599	0.840903	0.369612	0.898283	chr12	70251164	70275597	Gm48747
ENSMUSG00000029432.12	-0.0432824	6.17973	0.840838	0.36963	0.898283	chr5	129725062	129758327	Nipsnap2
ENSMUSG00000092384.7	-0.131759	0.109165	0.840389	0.369756	0.89849	chr10	127289695	127290788	Gm4189
ENSMUSG00000033952.14	0.143396	-0.20522	0.839893	0.369894	0.898502	chr1	139454771	139494091	Aspm
ENSMUSG00000027577.14	0.0490358	5.58297	0.839852	0.369906	0.898502	chr2	181018379	181043546	Chrna4
ENSMUSG00000118382.1	0.0503119	4.32707	0.839741	0.369937	0.898502	chr17	30603104	30605211	Gm8373
ENSMUSG00000037499.9	-0.0578452	4.70113	0.839711	0.369945	0.898502	chr1	191306788	191318194	Nenf
ENSMUSG00000038126.17	0.0562062	5.51963	0.839646	0.369963	0.898502	chr5	124250958	124327972	Mphosph9
ENSMUSG00000110637.1	0.190506	-0.343692	0.839406	0.37003	0.898502	chr8	20381080	20381658	Gm7807
ENSMUSG00000033475.15	-0.0622237	5.59138	0.84081	0.370062	0.898502	chr17	47686645	47688386	Tomm6
ENSMUSG00000027510.17	-0.107319	1.28873	0.83922	0.370083	0.898502	chr2	173020497	173034734	Rbm38
ENSMUSG00000002345.18	-0.0507019	3.84384	0.838995	0.370145	0.898557	chr8	70139498	70147319	Borcs8
ENSMUSG00000046550.8	-0.0996755	2.18902	0.838054	0.370409	0.898953	chrX	153832224	153834243	Spin2c
ENSMUSG00000106547.1	-0.206622	0.302562	0.838152	0.370483	0.898953	chr5	146188619	146194809	B230303O12Rik
ENSMUSG00000106311.1	-0.209804	-1.20652	0.837584	0.37054	0.898953	chr5	30366045	30366490	Gm43755
ENSMUSG00000001482.15	0.0384848	5.69492	0.83752	0.370558	0.898953	chr8	123423526	123463270	Def8
ENSMUSG00000092901.1	-0.392746	-1.67681	0.837813	0.370564	0.898953	chr14	102982548	102982632	Mir5130
ENSMUSG00000010054.4	-0.0379714	5.90232	0.837499	0.370564	0.898953	chr9	107563254	107566112	Tusc2
ENSMUSG00000099245.1	0.349577	-2.01142	0.837406	0.37059	0.898953	chr14	62837720	62837857	Mir8098
ENSMUSG00000104257.1	0.296948	-1.66615	0.837117	0.370671	0.89902	chr1	25276403	25277954	Gm20172
ENSMUSG00000006731.10	-0.0430141	6.43697	0.8365	0.370844	0.89902	chr10	127165224	127172330	B4galnt1
ENSMUSG00000031059.9	-0.0487548	5.78758	0.836445	0.37086	0.89902	chrX	20615325	20617619	Ndufb11
ENSMUSG00000070427.4	0.0867969	2.95278	0.836329	0.370892	0.89902	chr7	102014884	102018690	Il18bp
ENSMUSG00000056073.16	-0.0482208	6.32528	0.836169	0.370937	0.89902	chr10	49094832	49788766	Grik2
ENSMUSG00000109876.1	0.107738	2.95789	0.83739	0.370972	0.89902	chr8	83082257	83086957	Gm45449
ENSMUSG00000018446.8	-0.0460158	5.3188	0.835592	0.371099	0.89902	chr11	70977835	70983026	C1qbp
ENSMUSG00000035949.15	-0.0303817	6.08496	0.835545	0.371112	0.89902	chr2	34804513	34826311	Fbxw2
ENSMUSG00000105802.1	0.123622	1.35794	0.835531	0.371116	0.89902	chr5	137337408	137338345	Gm43012
ENSMUSG00000037032.16	-0.0359882	8.26893	0.835421	0.371147	0.89902	chr7	105558482	105581653	Apbb1
ENSMUSG00000024477.4	0.0316419	5.35113	0.835401	0.371153	0.89902	chr18	46235350	46280993	Pggt1b
ENSMUSG00000107379.1	0.111042	2.51306	0.835305	0.371182	0.89902	chr6	127122965	127126155	Gm43126
ENSMUSG00000034818.17	-0.0865694	7.66573	0.845414	0.3713	0.89902	chr10	81459226	81482709	Celf5
ENSMUSG00000023235.14	0.0774094	3.46636	0.834626	0.37137	0.89902	chr8	4325209	4360020	Ccl25
ENSMUSG00000060579.13	0.100608	1.36184	0.834495	0.371407	0.89902	chr14	9550091	11162035	Fhit
ENSMUSG00000027803.14	0.0481777	4.10809	0.834371	0.371442	0.89902	chr3	57455648	57575910	Wwtr1
ENSMUSG00000026495.8	-0.0479156	4.35774	0.834311	0.371459	0.89902	chr1	178406084	178484513	Efcab2
ENSMUSG00000028494.12	0.0796672	2.85738	0.834227	0.371482	0.89902	chr4	86648385	86670060	Plin2
ENSMUSG00000028633.7	0.0419179	5.32819	0.834165	0.3715	0.89902	chr4	120539867	120570276	Ctps
ENSMUSG00000063382.6	-0.0498703	5.62246	0.833883	0.371579	0.89902	chr9	44482824	44511896	Bcl9l
ENSMUSG00000106631.2	0.0406216	6.18764	0.833814	0.371599	0.89902	chr5	107507620	107580596	Gm42669
ENSMUSG00000010044.12	0.0779523	2.07977	0.833736	0.37162	0.89902	chr9	107547297	107551319	Zmynd10
ENSMUSG00000093009.1	-0.276575	-1.59331	0.833592	0.371661	0.89902	chr17	34950951	34951017	Snord52
ENSMUSG00000004360.9	0.0480567	6.67961	0.833299	0.371743	0.89902	chr10	29211605	29230779	9330159F19Rik
ENSMUSG00000021958.5	0.0831822	2.20661	0.832927	0.371848	0.89902	chr14	63860363	63919859	Pinx1
ENSMUSG00000069184.4	-0.0738028	3.14904	0.83276	0.371895	0.89902	chr13	74369325	74390836	Zfp72
ENSMUSG00000116275.1	0.0376071	7.17503	0.832547	0.371955	0.89902	chr1	133619870	133661380	Zc3h11a
ENSMUSG00000024164.15	-0.207134	0.0605295	0.832496	0.37197	0.89902	chr17	57203969	57228136	C3
ENSMUSG00000026260.12	-0.0421693	6.79816	0.832373	0.372004	0.89902	chr1	92439009	92473860	Ndufa10
ENSMUSG00000098399.1	0.276038	-1.73455	0.832371	0.372005	0.89902	chr7	104340089	104340189	Gm27995
ENSMUSG00000027465.13	0.0346251	5.89159	0.832255	0.372038	0.89902	chr2	152293827	152313996	Tbc1d20
ENSMUSG00000024219.16	0.0667596	5.47304	0.834919	0.372065	0.89902	chr17	27909305	28062775	Anks1
ENSMUSG00000074452.13	0.18176	-0.886149	0.831789	0.372169	0.89902	chr9	35570283	35690318	Pate2
ENSMUSG00000054206.2	-0.122838	0.760226	0.831771	0.372174	0.89902	chr10	79689019	79695261	Gzmm
ENSMUSG00000097801.1	0.0949481	2.16623	0.831616	0.372218	0.89902	chr12	80509950	80518916	Gm26777
ENSMUSG00000043999.6	-0.0530747	3.70615	0.831404	0.372277	0.89902	chr11	30885357	30893729	Gpr75
ENSMUSG00000006389.13	0.206698	-1.02273	0.831154	0.372348	0.89902	chr4	118442414	118457513	Mpl
ENSMUSG00000106209.1	-0.126201	1.13443	0.831153	0.372348	0.89902	chr5	121385521	121387101	Gm42918
ENSMUSG00000045348.16	-0.0380909	6.05152	0.830599	0.372505	0.89902	chr5	137729898	137741607	Nyap1
ENSMUSG00000108604.1	0.433511	-2.17824	0.830537	0.372522	0.89902	chr7	128215615	128220788	Gm44850
ENSMUSG00000048039.8	0.0535554	4.05079	0.830491	0.372535	0.89902	chr3	87930313	87940686	Isg20l2
ENSMUSG00000003072.15	-0.0618344	6.57796	0.832483	0.372538	0.89902	chr10	80138631	80145818	Atp5d
ENSMUSG00000021072.12	0.0397703	5.41586	0.830283	0.372594	0.89902	chr12	70453094	70468040	Tmx1
ENSMUSG00000008200.15	-0.0431279	6.10837	0.830252	0.372602	0.89902	chr2	90745369	90781021	Fnbp4
ENSMUSG00000031982.5	-0.0711025	2.64975	0.830138	0.372635	0.89902	chr8	124722138	124734123	Arv1
ENSMUSG00000020732.13	-0.0661968	4.05665	0.829971	0.372682	0.89902	chr11	115091430	115162236	Rab37
ENSMUSG00000026843.15	-0.0383555	5.18084	0.82965	0.372773	0.89902	chr2	31572650	31617526	Fubp3
ENSMUSG00000022043.19	0.0321533	7.06748	0.829607	0.372785	0.89902	chr14	66297030	66311424	Trim35
ENSMUSG00000055692.21	-0.0513928	6.28762	0.829528	0.372807	0.89902	chr16	17276076	17283229	Tmem191c
ENSMUSG00000031591.14	0.0326251	5.7093	0.829465	0.372825	0.89902	chr8	41340196	41374773	Asah1
ENSMUSG00000026605.14	0.139679	0.108641	0.829404	0.372842	0.89902	chr1	189640605	189688086	Cenpf
ENSMUSG00000104546.1	0.0962343	2.6514	0.829139	0.372917	0.89902	chr3	152386259	152388037	Gm43858
ENSMUSG00000028369.15	0.410118	3.30498	0.850363	0.37295	0.89902	chr4	58042441	58206859	Svep1
ENSMUSG00000040705.2	-0.209103	0.0328521	0.828847	0.373	0.89902	chr7	19417465	19421417	A930016O22Rik
ENSMUSG00000018559.16	-0.0462538	5.52326	0.828842	0.373001	0.89902	chr11	69981155	69990601	Ctdnep1
ENSMUSG00000109379.1	-0.160048	-0.0685588	0.828762	0.373024	0.89902	chr7	118785142	118787200	Gm44550
ENSMUSG00000058050.5	-0.381672	-2.02641	0.828742	0.373029	0.89902	chr7	121015141	121015633	Gm9234
ENSMUSG00000001815.15	0.28828	-1.07506	0.828708	0.373039	0.89902	chr2	74652990	74659557	Evx2
ENSMUSG00000042050.8	-0.0649795	4.66032	0.828484	0.373102	0.89902	chr12	116206261	116263022	Wdr60
ENSMUSG00000087574.1	-0.106221	2.88826	0.829079	0.373152	0.89902	chr11	88718644	88728893	C030037D09Rik
ENSMUSG00000055319.8	0.0339477	5.30775	0.828207	0.373181	0.89902	chr7	128744942	128784836	Sec23ip
ENSMUSG00000028845.15	0.120484	1.02095	0.828091	0.373213	0.89902	chr4	126322120	126325688	Tekt2
ENSMUSG00000024871.11	-0.367208	4.2087	0.849262	0.373276	0.89902	chr19	4003312	4007005	Doc2g
ENSMUSG00000074274.7	0.284934	-1.47299	0.827779	0.373302	0.89902	chr7	25152456	25156627	D930028M14Rik
ENSMUSG00000074527.11	0.146782	1.08521	0.827706	0.373322	0.89902	chr2	176892508	176927809	Gm14296
ENSMUSG00000039660.16	-0.0405853	4.90962	0.827647	0.373339	0.89902	chr2	30173452	30178459	Spout1
ENSMUSG00000025787.6	0.0987646	1.53665	0.827613	0.373349	0.89902	chr9	123034725	123067561	Tgm4
ENSMUSG00000111942.1	0.153148	0.127161	0.827594	0.373354	0.89902	chr12	10152141	10158233	Gm5182
ENSMUSG00000025666.16	0.0392923	6.92164	0.827369	0.373418	0.899077	chrX	81070697	81097872	Tmem47
ENSMUSG00000039239.14	0.0470975	4.22052	0.827127	0.373487	0.899145	chr1	186622791	186705989	Tgfb2
ENSMUSG00000029526.5	-0.238383	-1.04637	0.826975	0.373529	0.899151	chr5	138561839	138564712	1700123K08Rik
ENSMUSG00000024271.8	-0.0345473	6.55256	0.826311	0.373718	0.899359	chr18	24602865	24639507	Elp2
ENSMUSG00000027246.12	0.115988	0.44378	0.825925	0.373827	0.899359	chr2	121439009	121444278	Ell3
ENSMUSG00000097715.2	0.053964	3.68491	0.825868	0.373843	0.899359	chr13	12615056	12650388	Gpr137b-ps
ENSMUSG00000043801.7	-0.110344	1.10227	0.825838	0.373852	0.899359	chr17	17345455	17346140	Oaz1-ps
ENSMUSG00000015289.4	-0.0678344	3.17728	0.825763	0.373873	0.899359	chrX	74351275	74353618	Lage3
ENSMUSG00000067929.3	-0.115856	1.03866	0.825728	0.373883	0.899359	chr17	21691859	21692114	Gm10226
ENSMUSG00000073753.4	0.24813	-1.23509	0.825615	0.373915	0.899359	chr4	129855070	129856710	Gm10571
ENSMUSG00000037681.13	0.080794	2.84599	0.825455	0.373961	0.899359	chr9	99309962	99358557	Esyt3
ENSMUSG00000004872.15	0.446935	0.0166655	0.840473	0.373978	0.899359	chr1	78101266	78197134	Pax3
ENSMUSG00000020918.14	-0.0354603	5.9027	0.825079	0.374067	0.899403	chr11	100704745	100712465	Kat2a
ENSMUSG00000030729.17	0.0577693	8.44243	0.826372	0.374083	0.899403	chr7	100227393	100278868	Pgm2l1
ENSMUSG00000044018.3	-0.0404447	4.94421	0.824852	0.374132	0.899403	chr4	49512595	49521093	Mrpl50
ENSMUSG00000030859.8	-0.275374	-1.86816	0.824628	0.374196	0.899403	chr7	131333863	131336927	Fam24a
ENSMUSG00000023999.14	0.11108	1.23082	0.824586	0.374207	0.899403	chr17	49615135	49909847	Kif6
ENSMUSG00000014551.8	-0.0330413	6.75582	0.824479	0.374238	0.899403	chr6	92169524	92184033	Mrps25
ENSMUSG00000059395.4	0.344356	-1.63809	0.823353	0.374558	0.899958	chr13	21467046	21468509	Nkapl
ENSMUSG00000041966.18	-0.0559812	4.30047	0.82302	0.374653	0.899958	chr2	71055327	71099142	Dcaf17
ENSMUSG00000107856.1	0.288112	-1.00962	0.82296	0.37467	0.899958	chr6	95925740	95926929	Gm7838
ENSMUSG00000031831.6	0.112528	1.21613	0.822842	0.374704	0.899958	chr8	119575234	119598454	Dnaaf1
ENSMUSG00000024256.7	-0.0733198	4.05953	0.822822	0.374709	0.899958	chr17	93199016	93206537	Adcyap1
ENSMUSG00000038168.5	-0.0950284	1.74556	0.822818	0.37471	0.899958	chr16	25959287	26105784	P3h2
ENSMUSG00000035376.10	0.0383918	4.86407	0.822661	0.374755	0.899968	chr16	35022427	35109177	Hacd2
ENSMUSG00000042121.16	0.0584913	5.41056	0.822568	0.374857	0.899976	chr5	113937093	113993894	Ssh1
ENSMUSG00000032311.17	-0.0611937	3.37216	0.822162	0.374897	0.899976	chr9	55220221	55326844	Nrg4
ENSMUSG00000111938.1	-0.166642	-0.150726	0.822126	0.374907	0.899976	chr12	4509316	4522370	2900045O20Rik
ENSMUSG00000007944.8	-0.0520325	5.51076	0.821918	0.374967	0.899976	chr7	27653914	27657346	Ttc9b
ENSMUSG00000112197.1	0.374579	-1.85653	0.821829	0.374992	0.899976	chr10	110078690	110080967	Gm47337
ENSMUSG00000085971.4	-0.168642	0.405678	0.821505	0.375084	0.899976	chr5	148995650	149015813	Gm15411
ENSMUSG00000071415.6	-0.0418741	6.8869	0.821251	0.375157	0.899976	chr11	97777526	97782437	Rpl23
ENSMUSG00000049134.15	-0.163739	0.385071	0.821102	0.375199	0.899976	chr19	56320034	56390037	Nrap
ENSMUSG00000110605.1	0.137558	1.14724	0.821028	0.37522	0.899976	chr8	129263640	129282844	Gm32856
ENSMUSG00000106688.1	0.136705	0.234439	0.820928	0.375249	0.899976	chr5	33947579	33948990	Gm42851
ENSMUSG00000041380.13	0.0466233	6.13417	0.820797	0.375286	0.899976	chrX	146962512	147197277	Htr2c
ENSMUSG00000097350.2	-0.0829621	2.15333	0.820706	0.375313	0.899976	chr17	12318852	12327250	4732491K20Rik
ENSMUSG00000021175.15	-0.141014	1.40742	0.82043	0.375391	0.899976	chr12	117804288	117878706	Cdca7l
ENSMUSG00000046085.7	0.0845913	2.23819	0.820414	0.375396	0.899976	chr2	103966942	104028361	4931422A03Rik
ENSMUSG00000020844.6	-0.119364	3.74701	0.828692	0.375505	0.899976	chr11	76257197	76399140	Nxn
ENSMUSG00000002205.16	-0.0471026	4.27978	0.819769	0.37558	0.899976	chr7	44748412	44777515	Vrk3
ENSMUSG00000113680.1	-0.367614	-2.0577	0.819746	0.375587	0.899976	chr13	10064757	10070866	Gm47405
ENSMUSG00000109882.1	-0.179053	-0.247316	0.819504	0.375656	0.899976	chr7	46091895	46092961	Gm18706
ENSMUSG00000105695.1	-0.386814	-1.9859	0.819474	0.375664	0.899976	chr3	126441011	126445066	Gm43327
ENSMUSG00000072723.11	0.334439	-1.88021	0.819368	0.375694	0.899976	chr14	7744062	7791652	Gm10044
ENSMUSG00000028974.13	0.0368097	5.17756	0.818938	0.375818	0.899976	chr4	149104145	149120647	Dffa
ENSMUSG00000023939.7	-0.0619303	3.98287	0.818875	0.375835	0.899976	chr17	45686321	45698495	Mrpl14
ENSMUSG00000042293.8	-0.134389	0.738818	0.818755	0.37587	0.899976	chr9	48495441	48495972	Gm5617
ENSMUSG00000046721.11	-0.0744372	2.20352	0.818657	0.375898	0.899976	chr7	45324964	45325617	Rpl14-ps1
ENSMUSG00000030407.2	-0.0517894	3.91807	0.818651	0.3759	0.899976	chr7	19139701	19149291	Qpctl
ENSMUSG00000089710.1	0.29195	-1.36396	0.818432	0.375962	0.899976	chr13	42782691	42788258	Gm15810
ENSMUSG00000103502.1	0.0985422	2.61132	0.818264	0.37601	0.899976	chr3	62337523	62340532	9330121J05Rik
ENSMUSG00000108985.1	0.333492	-1.69709	0.818036	0.376076	0.899976	chr7	99900191	99904156	A930030B08Rik
ENSMUSG00000026494.12	0.169219	5.23449	0.837287	0.376083	0.899976	chr1	178529124	178939200	Kif26b
ENSMUSG00000025245.14	0.041274	5.95247	0.817761	0.376154	0.899976	chr9	123694415	123717697	Lztfl1
ENSMUSG00000116875.1	-0.0948054	1.98336	0.817671	0.37618	0.899976	chr16	24529393	24530362	Morf4l1-ps1
ENSMUSG00000002769.9	-0.240161	0.363226	0.821293	0.376257	0.899976	chr17	46725663	46729168	Gnmt
ENSMUSG00000037594.11	-0.0660629	2.96762	0.817227	0.376307	0.899976	chr12	112808936	112816252	Clba1
ENSMUSG00000107531.1	-0.238092	-0.123958	0.817811	0.376324	0.899976	chr8	13264101	13265187	E330037G11Rik
ENSMUSG00000024067.14	-0.0495241	3.88008	0.817049	0.376358	0.899976	chr17	74299473	74323944	Dpy30
ENSMUSG00000057948.12	0.213154	1.18799	0.823509	0.37636	0.899976	chr11	116062094	116077961	Unc13d
ENSMUSG00000057522.15	-0.0360676	7.44262	0.81698	0.376378	0.899976	chr11	95414079	95493406	Spop
ENSMUSG00000047409.13	-0.0495042	5.16149	0.816878	0.376407	0.899976	chr9	118926452	119043998	Ctdspl
ENSMUSG00000061393.14	0.086915	3.01335	0.816596	0.376488	0.899976	chr9	119402117	119434995	Acvr2b
ENSMUSG00000028976.10	-0.159536	0.447004	0.816384	0.376549	0.899976	chr4	150119282	150144169	Slc2a5
ENSMUSG00000082274.1	-0.304933	-1.60874	0.816349	0.376559	0.899976	chr2	129168699	129170488	Gm14026
ENSMUSG00000052848.7	-0.111587	1.84493	0.816275	0.37658	0.899976	chr5	111581421	111604932	C130026L21Rik
ENSMUSG00000033510.14	-0.046497	5.07938	0.81618	0.376607	0.899976	chr7	63444750	63759028	Otud7a
ENSMUSG00000024232.2	-0.0852436	1.87513	0.816151	0.376616	0.899976	chr18	3507922	3516404	Bambi
ENSMUSG00000005470.8	0.145523	-0.340007	0.816139	0.376619	0.899976	chr8	83955506	83970197	Asf1b
ENSMUSG00000099871.1	0.997247	-0.63477	0.836322	0.376637	0.899976	chrY	90837412	90844040	Gm21742
ENSMUSG00000010045.2	-0.0507515	4.43915	0.816026	0.376652	0.899976	chr9	107533944	107538673	Tmem115
ENSMUSG00000106825.1	0.118012	0.924324	0.815738	0.376734	0.90004	chr5	120552054	120553039	2510016D11Rik
ENSMUSG00000081113.1	-0.243365	-0.800218	0.815651	0.376759	0.90004	chr6	127282062	127282509	Gm7308
ENSMUSG00000106738.1	-0.394444	-1.9282	0.815296	0.376861	0.900046	chr5	150499746	150502304	Gm5
ENSMUSG00000050490.7	-0.309743	-1.82317	0.815204	0.376887	0.900046	chr10	85313487	85314439	Gm8394
ENSMUSG00000098383.1	0.356379	-1.64022	0.815191	0.376891	0.900046	chr2	38347356	38348316	Gm27197
ENSMUSG00000036162.3	-0.0449192	5.33472	0.815026	0.376939	0.900046	chr4	41517436	41518929	Fam219aos
ENSMUSG00000025428.15	-0.0381641	9.43595	0.814916	0.37697	0.900046	chr18	77773728	77782869	Atp5a1
ENSMUSG00000026470.14	-0.0393301	6.04882	0.8148	0.377003	0.900046	chr1	155158714	155208256	Stx6
ENSMUSG00000085224.2	0.359787	-1.78059	0.814591	0.377063	0.900059	chr2	31633452	31640589	Gm13425
ENSMUSG00000051111.16	0.105515	6.92525	0.828012	0.377259	0.900059	chr13	95954593	96132577	Sv2c
ENSMUSG00000113683.1	0.24601	-1.33857	0.813733	0.37731	0.900059	chr13	64361051	64363022	Gm47123
ENSMUSG00000026319.13	0.0338289	6.23485	0.813311	0.377432	0.900059	chr1	105663860	105755191	Relch
ENSMUSG00000116563.1	-0.0634735	2.90727	0.812926	0.377543	0.900059	chr2	136885499	136885679	AL731706.2
ENSMUSG00000042185.14	-0.0327146	5.26995	0.812834	0.377569	0.900059	chr9	31386191	31421333	Nfrkb
ENSMUSG00000109270.1	-0.151325	0.354215	0.812334	0.377713	0.900059	chr7	132315663	132318291	Gm10584
ENSMUSG00000020516.15	0.037768	5.98366	0.812031	0.3778	0.900059	chr11	86498870	86544805	Rps6kb1
ENSMUSG00000025172.3	-0.293281	-1.71771	0.812002	0.377808	0.900059	chr19	42035999	42045110	Ankrd2
ENSMUSG00000060594.6	-0.0869257	1.8476	0.811988	0.377813	0.900059	chr9	51054639	51077094	Layn
ENSMUSG00000071649.6	-0.038385	6.46312	0.811794	0.377869	0.900059	chr19	8920373	8927236	B3gat3
ENSMUSG00000028271.9	0.0454831	4.69059	0.811656	0.377908	0.900059	chr3	142765044	142783606	Gtf2b
ENSMUSG00000030316.13	0.0642388	3.02025	0.811483	0.377958	0.900059	chr6	115004380	115037876	Tamm41
ENSMUSG00000031163.2	0.308557	-1.63332	0.81141	0.377979	0.900059	chrX	8004199	8018492	Glod5
ENSMUSG00000049659.15	0.0310649	6.62555	0.811207	0.378038	0.900059	chr11	20685083	20741589	Aftph
ENSMUSG00000111394.1	-0.0377602	6.86042	0.811161	0.378051	0.900059	chr9	59672813	59676700	Gm49759
ENSMUSG00000042788.12	-0.121982	0.173004	0.811065	0.378079	0.900059	chr4	43427018	43429134	Fam166b
ENSMUSG00000030780.15	-0.0412836	4.52892	0.811019	0.378092	0.900059	chr7	128271378	128298170	BC017158
ENSMUSG00000038369.14	0.0439605	6.37895	0.810649	0.378199	0.900059	chr2	155390655	155473894	Ncoa6
ENSMUSG00000067279.3	0.048984	5.03119	0.810583	0.378218	0.900059	chr19	36731730	36736653	Ppp1r3c
ENSMUSG00000048154.17	0.0997752	7.68858	0.823957	0.378218	0.900059	chr15	98831668	98871204	Kmt2d
ENSMUSG00000024231.15	0.031417	5.94453	0.810507	0.37824	0.900059	chr18	3382987	3436377	Cul2
ENSMUSG00000040899.14	0.158814	0.20917	0.810293	0.378301	0.900059	chr17	8236042	8257141	Ccr6
ENSMUSG00000005774.12	0.0444792	4.91841	0.810282	0.378305	0.900059	chr3	94954074	94961561	Rfx5
ENSMUSG00000081434.3	0.118061	0.567268	0.810153	0.378342	0.900059	chr2	152353614	152354566	Gm14165
ENSMUSG00000117929.1	-0.39664	-2.22434	0.810101	0.378357	0.900059	chr18	45070321	45071294	Gm6663
ENSMUSG00000027078.14	-0.0982344	2.02708	0.810024	0.378379	0.900059	chr2	84798827	84810335	Ube2l6
ENSMUSG00000001865.2	0.322484	-1.59304	0.809651	0.378487	0.900059	chr3	20215619	20242181	Cpa3
ENSMUSG00000089571.1	-0.288139	-2.09506	0.809643	0.378489	0.900059	chr9	20890756	20890836	Gm23008
ENSMUSG00000052188.6	-0.108666	4.73934	0.820679	0.378528	0.900059	chr19	6530710	6532011	Gm14964
ENSMUSG00000085663.1	-0.296369	-1.83657	0.809353	0.378573	0.900059	chr7	132979581	132983552	Gm15718
ENSMUSG00000035305.5	0.235469	2.0774	0.822946	0.378578	0.900059	chr4	100095790	100444765	Ror1
ENSMUSG00000113514.1	0.256173	-1.81478	0.809312	0.378585	0.900059	chr13	93420603	93421316	Gm18960
ENSMUSG00000024998.17	0.116231	4.57974	0.821222	0.378597	0.900059	chr19	38481108	38785030	Plce1
ENSMUSG00000033624.10	0.076783	5.19702	0.813842	0.378734	0.900059	chr8	111094629	111137074	Pdpr
ENSMUSG00000030759.16	0.0385504	6.90865	0.808548	0.378806	0.900059	chr7	113513833	113571511	Far1
ENSMUSG00000051695.6	-0.0446057	6.56133	0.808365	0.378859	0.900059	chr6	86524491	86526321	Pcbp1
ENSMUSG00000021868.7	-0.0357203	4.73783	0.80798	0.37897	0.900059	chr14	25694153	25700468	Ppif
ENSMUSG00000117321.1	0.180157	-0.673118	0.807895	0.378995	0.900059	chr17	66094932	66095170	Gm49927
ENSMUSG00000027303.18	-0.0308676	7.39965	0.807578	0.379087	0.900059	chr2	130450277	130556124	Ptpra
ENSMUSG00000039007.10	-0.0528192	3.85174	0.807516	0.379105	0.900059	chr15	33083128	33594552	Cpq
ENSMUSG00000085311.1	-0.180653	0.0188847	0.807492	0.379112	0.900059	chr1	135152962	135153806	Gm15445
ENSMUSG00000028621.17	-0.0953356	2.36932	0.807487	0.379113	0.900059	chr4	107066987	107088268	Cyb5rl
ENSMUSG00000086425.7	0.232719	-1.30231	0.807385	0.379143	0.900059	chr2	28095476	28127731	F730016J06Rik
ENSMUSG00000065878.1	-0.240267	-1.61098	0.807382	0.379143	0.900059	chr7	45126600	45126670	Snord34
ENSMUSG00000038115.16	0.12557	2.82591	0.811464	0.379155	0.900059	chr6	125690418	126040126	Ano2
ENSMUSG00000087377.1	-0.418262	-2.05218	0.807325	0.37916	0.900059	chr2	132253356	132261333	AV099323
ENSMUSG00000109224.1	-0.0866164	2.05554	0.807182	0.379201	0.900059	chr7	30734738	30756126	Tmem147os
ENSMUSG00000032322.14	-0.135093	0.677136	0.80707	0.379234	0.900059	chr9	56089961	56128888	Pstpip1
ENSMUSG00000037995.15	-0.0728169	3.0221	0.806805	0.37931	0.900059	chr1	172481787	172498878	Igsf9
ENSMUSG00000062410.14	-0.142513	0.191072	0.806554	0.379384	0.900059	chr3	98741522	98763127	Hsd3b3
ENSMUSG00000059237.6	0.234109	-1.43222	0.806453	0.379413	0.900059	chr9	66805305	66805938	Ppp1r2-ps4
ENSMUSG00000038141.11	-0.0473217	5.06247	0.806237	0.379475	0.900059	chr17	6256859	6308314	Tmem181a
ENSMUSG00000104914.1	-0.209388	-1.19616	0.806068	0.379524	0.900059	chr7	130908267	130908335	Mir7061
ENSMUSG00000026361.9	0.0462063	6.06244	0.806018	0.379539	0.900059	chr1	143598799	143702893	Cdc73
ENSMUSG00000031353.13	-0.0390456	6.81765	0.805949	0.379559	0.900059	chrX	162760401	162779092	Rbbp7
ENSMUSG00000024991.8	0.0311153	7.50142	0.805884	0.379578	0.900059	chr19	60761116	60790658	Eif3a
ENSMUSG00000027338.16	-0.35023	-1.73944	0.805771	0.379611	0.900059	chr2	131950860	131956130	Prnd
ENSMUSG00000048497.11	-0.0727876	3.15441	0.805649	0.379646	0.900059	chr11	62648663	62666354	Mmgt2
ENSMUSG00000103711.1	0.154784	-0.125746	0.805488	0.379693	0.900059	chr1	171418871	171420352	Tstd1
ENSMUSG00000066839.12	-0.0439238	4.94557	0.805231	0.379767	0.900059	chr9	22072245	22085438	Ecsit
ENSMUSG00000092549.1	-0.338855	-1.89298	0.805181	0.379782	0.900059	chr17	90792765	90794006	Gm20491
ENSMUSG00000054770.16	-0.0556155	4.05005	0.805096	0.379806	0.900059	chr1	57955100	58018956	Kctd18
ENSMUSG00000019966.18	0.0527115	6.2696	0.804977	0.379841	0.900059	chr10	100015629	100100416	Kitl
ENSMUSG00000074785.5	-0.0536759	5.80993	0.80495	0.379849	0.900059	chr10	94790865	94944835	Plxnc1
ENSMUSG00000032202.11	0.0872475	3.40765	0.805172	0.379874	0.900059	chr9	73044853	73097629	Rab27a
ENSMUSG00000115311.1	-0.127078	1.24194	0.804855	0.379876	0.900059	chr14	31268756	31320941	Gm35823
ENSMUSG00000113200.1	0.152411	-0.0190937	0.80473	0.379913	0.900059	chr12	111091199	111093941	Gm48632
ENSMUSG00000031788.14	0.0351292	5.69588	0.804719	0.379916	0.900059	chr8	95099827	95202812	Kifc3
ENSMUSG00000066152.11	0.0734075	3.55948	0.804595	0.379952	0.900059	chr4	62262561	62298411	Slc31a2
ENSMUSG00000003865.16	0.0472865	4.33585	0.804503	0.379979	0.900059	chr7	45434843	45456619	Gys1
ENSMUSG00000020925.16	-0.0476862	4.15987	0.804483	0.379985	0.900059	chr11	102684685	102697782	Ccdc43
ENSMUSG00000106133.1	-0.217294	-1.16106	0.804296	0.380039	0.900059	chr5	24118315	24118664	Gm3724
ENSMUSG00000032293.8	0.0367888	6.41486	0.804289	0.380041	0.900059	chr9	54863788	54912530	Ireb2
ENSMUSG00000118550.1	0.111763	1.30787	0.80418	0.380073	0.900059	chr10	128196070	128197594	AC135859.1
ENSMUSG00000029810.15	0.061693	4.33782	0.803676	0.380219	0.900059	chr6	48833817	48841496	Tmem176b
ENSMUSG00000024222.17	0.0921563	4.84669	0.811505	0.380226	0.900059	chr17	28399093	28517527	Fkbp5
ENSMUSG00000105742.1	-0.141673	1.54361	0.803569	0.3803	0.900059	chr5	122165596	122167937	Gm42748
ENSMUSG00000101578.2	-0.24957	-0.977344	0.803199	0.380358	0.900059	chr13	22617455	22624251	Vmn1r206
ENSMUSG00000027010.16	0.0364689	7.24552	0.803162	0.380369	0.900059	chr2	71271062	71367749	Slc25a12
ENSMUSG00000037716.15	-0.139714	-0.103548	0.80314	0.380375	0.900059	chr9	58028676	58118823	Ccdc33
ENSMUSG00000071632.10	-0.0623187	3.62112	0.80282	0.380468	0.900059	chr16	18836577	18840160	2510002D24Rik
ENSMUSG00000086773.1	0.147364	2.7432	0.810115	0.380476	0.900059	chr8	41039755	41042053	Gm16192
ENSMUSG00000026958.13	-0.0433545	4.3017	0.802671	0.380512	0.900059	chr2	25352275	25356359	Dpp7
ENSMUSG00000052551.16	-0.0713262	5.60437	0.80754	0.380517	0.900059	chr13	8202865	8768747	Adarb2
ENSMUSG00000078129.2	-0.137723	1.22331	0.80262	0.380526	0.900059	chr2	154551775	154553276	Actl10
ENSMUSG00000034154.15	-0.0407463	5.39763	0.802568	0.380542	0.900059	chr2	119373041	119477687	Ino80
ENSMUSG00000085336.1	0.170433	-0.287451	0.802493	0.380563	0.900059	chr11	117426177	117438866	Gm11732
ENSMUSG00000035847.15	0.0396045	8.85387	0.802354	0.380604	0.900059	chrX	70343068	70365084	Ids
ENSMUSG00000084828.1	0.162433	-0.275009	0.80225	0.380634	0.900059	chr4	35225896	35262222	Gm12367
ENSMUSG00000027889.17	-0.0419678	6.23114	0.801797	0.380766	0.900066	chr3	108074061	108086651	Ampd2
ENSMUSG00000028015.3	0.0437875	4.84418	0.80176	0.380777	0.900066	chr3	81932600	81956725	Ctso
ENSMUSG00000035104.14	-0.0932109	2.95866	0.801705	0.380793	0.900066	chr6	82041042	82093099	Eva1a
ENSMUSG00000033114.11	0.253426	-0.735143	0.80157	0.380833	0.900066	chr13	64096307	64129368	Slc35d2
ENSMUSG00000062510.12	0.180041	-0.408393	0.801474	0.380861	0.900066	chr1	191063011	191086474	Nsl1
ENSMUSG00000054604.7	0.0333007	6.05491	0.801374	0.38089	0.900066	chr16	64851995	64859507	Cggbp1
ENSMUSG00000037358.6	-0.126627	0.486543	0.801164	0.380951	0.900066	chrX	18414880	18461397	Dipk2b
ENSMUSG00000046434.16	-0.0303358	7.93128	0.801023	0.380992	0.900066	chr15	103240431	103246692	Hnrnpa1
ENSMUSG00000075256.9	-0.125744	3.16844	0.807283	0.381	0.900066	chr2	79330542	79456785	Cerkl
ENSMUSG00000090112.8	0.0493208	6.01962	0.800458	0.381157	0.900162	chr10	11149426	11217595	Shprh
ENSMUSG00000046337.17	0.294631	-1.74124	0.80045	0.381159	0.900162	chr1	36562691	36683183	Fam178b
ENSMUSG00000098729.1	0.32828	-1.48009	0.800442	0.381162	0.900162	chr4	155343682	155344465	Gm27200
ENSMUSG00000088378.1	0.150875	0.465263	0.800268	0.381212	0.900187	chr2	181512549	181512712	Gm25184
ENSMUSG00000030493.13	-0.0754629	2.02274	0.799628	0.381399	0.900533	chr7	35392151	35396836	Faap24
ENSMUSG00000108815.1	-0.0400682	5.9311	0.7993	0.381495	0.900545	chr7	127785607	127803802	Gm49388
ENSMUSG00000058446.14	0.0422906	4.55786	0.798641	0.381688	0.900545	chr6	54816915	54893500	Znrf2
ENSMUSG00000107277.1	-0.15972	0.63154	0.79852	0.381723	0.900545	chr5	32607019	32611805	Gm10461
ENSMUSG00000020907.1	0.205928	-0.722686	0.798326	0.38178	0.900545	chr11	67695325	67703333	Rcvrn
ENSMUSG00000094638.1	-0.0456243	4.90711	0.798147	0.381833	0.900545	chr1	86133636	86162788	Gm21972
ENSMUSG00000024392.17	-0.0319562	7.26543	0.798138	0.381835	0.900545	chr17	35135177	35147322	Bag6
ENSMUSG00000025793.17	0.0276863	5.94171	0.797979	0.381882	0.900545	chr11	120467634	120483979	Hgs
ENSMUSG00000048332.13	-0.0643579	5.07856	0.79888	0.38191	0.900545	chr3	53041527	53261679	Lhfp
ENSMUSG00000106424.1	-0.342158	-2.01935	0.797683	0.381968	0.900545	chr3	144749481	144750087	Gm34866
ENSMUSG00000006024.13	-0.040915	7.46975	0.79768	0.381969	0.900545	chr7	16098457	16117975	Napa
ENSMUSG00000118506.1	0.0673617	3.35343	0.797664	0.381974	0.900545	chr3	90062795	90068347	1700094D03Rik
ENSMUSG00000037577.13	0.238188	-0.924293	0.797445	0.382038	0.900545	chr17	32183769	32189549	Ephx3
ENSMUSG00000022488.9	-0.101552	3.25771	0.799587	0.382057	0.900545	chr15	103453793	103498810	Nckap1l
ENSMUSG00000057541.14	-0.0397404	4.60922	0.797364	0.382062	0.900545	chr5	23740647	23783711	Pus7
ENSMUSG00000053347.15	-0.0452818	4.609	0.797218	0.382105	0.900545	chr17	21962551	22071168	Zfp943
ENSMUSG00000062444.15	-0.032306	7.132	0.796959	0.38218	0.900545	chr7	81460398	81493925	Ap3b2
ENSMUSG00000034557.14	0.0421195	6.87668	0.796916	0.382193	0.900545	chr4	108637465	108780798	Zfyve9
ENSMUSG00000098731.1	0.224139	-1.58874	0.79688	0.382204	0.900545	chr5	114404467	114404539	Mir7027
ENSMUSG00000026275.13	-0.0376005	6.99851	0.796817	0.382222	0.900545	chr1	93342853	93373489	Ppp1r7
ENSMUSG00000002996.17	0.0372878	5.68584	0.796813	0.382223	0.900545	chr12	31926253	31950535	Hbp1
ENSMUSG00000085067.2	-0.0747997	2.44656	0.796702	0.382256	0.900545	chr6	105673063	105677581	Gm15631
ENSMUSG00000035413.8	-0.08152	3.11231	0.796492	0.382318	0.900545	chr11	80810174	80822033	Tmem98
ENSMUSG00000071265.10	0.100571	3.84669	0.801555	0.382367	0.900545	chr12	74284241	74295945	1700086L19Rik
ENSMUSG00000093798.2	-0.104646	2.59232	0.796306	0.382372	0.900545	chr10	14745361	14747302	Gm8355
ENSMUSG00000015759.11	-0.0419458	5.61055	0.795774	0.382528	0.900564	chr14	46775566	46788411	Cnih1
ENSMUSG00000090996.1	0.0591486	6.03625	0.797001	0.382557	0.900564	chr2	164460966	164490760	Gm20458
ENSMUSG00000022074.6	0.144913	0.345224	0.795536	0.382598	0.900564	chr14	69767471	69784411	Tnfrsf10b
ENSMUSG00000030861.15	0.0340567	6.04507	0.795531	0.382599	0.900564	chr7	131410600	131448944	Acadsb
ENSMUSG00000071266.13	0.046086	4.61175	0.795483	0.382613	0.900564	chr17	22424221	22456689	Zfp946
ENSMUSG00000098285.1	0.152785	0.123904	0.795306	0.382665	0.900564	chr6	38507324	38507393	Mir7670
ENSMUSG00000022610.10	-0.171408	3.98134	0.811364	0.382725	0.900564	chr15	89130583	89140703	Mapk12
ENSMUSG00000075316.11	0.0836251	3.60192	0.795479	0.382735	0.900564	chr2	66480079	66634962	Scn9a
ENSMUSG00000027810.14	-0.0408458	5.38473	0.794971	0.382764	0.900564	chr3	58525820	58557501	Eif2a
ENSMUSG00000113183.1	-0.418413	-2.10314	0.794742	0.382831	0.900564	chr13	20499887	20501227	Gm47664
ENSMUSG00000094952.1	0.226719	-1.39635	0.794567	0.382883	0.900564	chr12	109588591	109588680	Mir3070b
ENSMUSG00000051650.11	0.0506903	4.7957	0.794534	0.382892	0.900564	chr11	22759737	22860961	B3gnt2
ENSMUSG00000087993.1	-0.124685	0.195918	0.794494	0.382904	0.900564	chr10	80828796	80828870	Mir1982
ENSMUSG00000115124.1	-0.17879	0.826086	0.794712	0.383058	0.900711	chr14	34230618	34231728	Gm49201
ENSMUSG00000005983.15	-0.0442518	4.87949	0.793964	0.38306	0.900711	chr16	3895178	3908689	1700037C18Rik
ENSMUSG00000104897.1	-0.216244	-1.18972	0.79384	0.383096	0.900711	chr3	35845341	35845899	Gm43203
ENSMUSG00000031066.10	-0.0421971	7.21335	0.793733	0.383128	0.900711	chrX	20703905	20720539	Usp11
ENSMUSG00000033943.15	0.0576019	6.614	0.794301	0.383256	0.900886	chr2	119897227	119969581	Mga
ENSMUSG00000004896.16	-0.0395068	5.66465	0.793134	0.383304	0.900886	chr3	87922600	87930717	Rrnad1
ENSMUSG00000047921.17	-0.0443919	5.72683	0.792849	0.383388	0.900886	chr15	72589619	73061204	Trappc9
ENSMUSG00000036352.16	0.0505747	5.16793	0.792631	0.383452	0.900886	chr2	25998542	26021747	Ubac1
ENSMUSG00000028464.16	-0.0712185	3.34406	0.792618	0.383456	0.900886	chr4	43514710	43523765	Tpm2
ENSMUSG00000085242.1	-0.0894052	1.8355	0.792542	0.383478	0.900886	chr11	96766801	96768269	Gm11537
ENSMUSG00000028634.17	0.0691953	6.15179	0.797193	0.383484	0.900886	chr4	119733783	120138045	Hivep3
ENSMUSG00000054072.12	0.181258	0.499115	0.792289	0.383553	0.900952	chr18	60376026	60392634	Iigp1
ENSMUSG00000087001.2	-0.33118	-1.66334	0.792141	0.383597	0.90096	chr6	84093771	84107007	Gm15475
ENSMUSG00000041189.9	0.108232	1.55755	0.79186	0.383679	0.901059	chr11	69784035	69795943	Chrnb1
ENSMUSG00000034327.17	0.107446	4.46637	0.801017	0.383829	0.901315	chr14	67715936	67742310	Kctd9
ENSMUSG00000000301.16	0.143828	0.729049	0.791078	0.38391	0.901412	chr11	59970613	60046489	Pemt
ENSMUSG00000042203.8	-0.0347314	5.56404	0.790922	0.383956	0.901425	chr17	29549784	29606898	Tbc1d22b
ENSMUSG00000027668.13	0.0380962	6.65155	0.790131	0.38419	0.90164	chr3	32529464	32579239	Mfn1
ENSMUSG00000063694.5	-0.0360001	6.25601	0.789744	0.384304	0.90164	chr6	50562562	50566538	Cycs
ENSMUSG00000027674.16	0.0485942	7.31543	0.789705	0.384316	0.90164	chr3	32949407	33143247	Pex5l
ENSMUSG00000097061.2	-0.0544807	4.32917	0.789675	0.384324	0.90164	chr12	69197210	69199867	9330151L19Rik
ENSMUSG00000027937.15	-0.0456425	4.37471	0.789661	0.384328	0.90164	chr3	90231596	90235838	Jtb
ENSMUSG00000029130.12	-0.0571365	3.81178	0.789627	0.384339	0.90164	chr5	29195991	29228457	Rnf32
ENSMUSG00000075232.6	0.0356314	6.58223	0.789562	0.384358	0.90164	chr10	40287457	40302188	Amd1
ENSMUSG00000037300.19	0.0381245	5.64012	0.789519	0.38437	0.90164	chr8	124671331	124721983	Ttc13
ENSMUSG00000101009.6	-0.347635	-1.90331	0.789192	0.384467	0.901766	chr14	76672962	76687169	1700108F19Rik
ENSMUSG00000066058.11	0.222346	-0.603485	0.788837	0.384572	0.901766	chr4	119255413	119262438	Cldn19
ENSMUSG00000106696.1	-0.100428	1.59963	0.788649	0.384628	0.901766	chr5	65623933	65626863	Gm42729
ENSMUSG00000061863.6	-0.405151	-2.3234	0.788615	0.384638	0.901766	chr1	55160746	55161053	Gm6822
ENSMUSG00000033256.14	-0.1389	4.97412	0.804452	0.384667	0.901766	chr2	122348891	122369162	Shf
ENSMUSG00000060534.16	0.0788237	4.83613	0.792716	0.384704	0.901766	chr18	71253633	72351069	Dcc
ENSMUSG00000073062.3	0.056838	3.40948	0.788335	0.384721	0.901766	chrX	94724568	94730187	Zxdb
ENSMUSG00000019471.10	-0.0416226	6.62262	0.788239	0.384749	0.901766	chr9	21133221	21149982	Cdc37
ENSMUSG00000022151.16	0.0409246	5.30754	0.78811	0.384787	0.901766	chr15	5185524	5218336	Ttc33
ENSMUSG00000031134.16	-0.0332392	6.22745	0.787963	0.384831	0.901773	chrX	57383529	57393036	Rbmx
ENSMUSG00000027357.16	-0.0505276	4.56354	0.786935	0.385135	0.901886	chr2	132846665	132866785	Crls1
ENSMUSG00000034544.17	0.0368633	5.55332	0.786903	0.385145	0.901886	chr3	66981389	67358396	Rsrc1
ENSMUSG00000027379.13	-0.32468	-1.68123	0.786788	0.385179	0.901886	chr2	127801121	127831865	Bub1
ENSMUSG00000073982.11	0.0841217	4.31642	0.79026	0.385209	0.901886	chr7	102239122	102256054	Rhog
ENSMUSG00000074555.5	0.232032	-1.61908	0.786556	0.385248	0.901886	chr2	174125037	174183918	Gm10714
ENSMUSG00000065124.1	-0.0993985	0.755333	0.786317	0.385319	0.901886	chr2	32963290	32963420	Snora65
ENSMUSG00000087823.1	0.326205	-2.00645	0.785979	0.385419	0.901886	chr1	63575487	63575590	Gm22281
ENSMUSG00000035528.4	0.393893	-1.96709	0.785943	0.38543	0.901886	chr5	89527428	89583740	Npffr2
ENSMUSG00000021396.5	0.299038	-1.89108	0.785751	0.385486	0.901886	chr13	51171021	51175188	Nxnl2
ENSMUSG00000032475.15	0.0690672	4.45872	0.786107	0.385503	0.901886	chr9	100492292	100546134	Nck1
ENSMUSG00000077737.1	0.235352	-1.36017	0.785602	0.385531	0.901886	chr15	5118403	5118484	Snord72
ENSMUSG00000026812.16	0.0358956	6.70188	0.785398	0.385591	0.901886	chr2	28641227	28691167	Tsc1
ENSMUSG00000010110.17	0.0357742	5.92827	0.785372	0.385599	0.901886	chr19	8741412	8756069	Stx5a
ENSMUSG00000033917.15	-0.0449796	6.95355	0.785302	0.38562	0.901886	chr7	118688544	118705778	Gde1
ENSMUSG00000106539.1	0.282647	-1.92741	0.785197	0.385651	0.901886	chr5	49425016	49426783	Gm43670
ENSMUSG00000021125.6	-0.0626359	3.40961	0.785191	0.385653	0.901886	chr12	79130776	79156301	Arg2
ENSMUSG00000068962.7	-0.119969	1.19643	0.784942	0.385727	0.901886	chr7	24175059	24183188	Zfp114
ENSMUSG00000036862.15	-0.0518726	4.37885	0.784882	0.385745	0.901886	chr7	105752989	105787654	Dchs1
ENSMUSG00000110618.1	-0.127314	0.855978	0.784872	0.385748	0.901886	chr11	51898965	51909624	Gm39822
ENSMUSG00000080452.3	-0.123699	0.962597	0.784737	0.385788	0.901886	chr16	18284238	18284317	Mir1306
ENSMUSG00000032593.5	0.0974021	2.36741	0.784566	0.385839	0.901886	chr9	108053158	108055701	Amigo3
ENSMUSG00000085398.1	0.17913	-0.201488	0.784283	0.385923	0.901886	chr16	91044655	91056677	4931406G06Rik
ENSMUSG00000107335.1	0.0733898	2.37945	0.784171	0.385956	0.901886	chr5	135007092	135010108	Gm43372
ENSMUSG00000046159.16	-0.0795701	5.25293	0.790166	0.385988	0.901886	chr13	9875485	10360847	Chrm3
ENSMUSG00000084106.4	0.135007	0.330603	0.783935	0.386026	0.901886	chr1	86908792	86909683	Gm6136
ENSMUSG00000018861.8	-0.0752917	3.55571	0.783898	0.386037	0.901886	chr11	115268023	115277050	Fdxr
ENSMUSG00000087595.1	-0.0817845	3.17188	0.783754	0.38608	0.901886	chr2	26138545	26139543	1810012K08Rik
ENSMUSG00000032375.15	-0.0480795	4.96955	0.78375	0.386081	0.901886	chr9	66775201	66795490	Aph1b
ENSMUSG00000032523.11	-0.0697933	3.58654	0.783577	0.386133	0.901886	chr9	121784015	121792507	Hhatl
ENSMUSG00000037606.18	0.0410509	4.96039	0.783575	0.386133	0.901886	chr7	143688761	143756985	Osbpl5
ENSMUSG00000043850.15	0.20867	-0.449795	0.783537	0.386145	0.901886	chr3	58844027	58885340	Clrn1
ENSMUSG00000001082.12	-0.0519522	3.94437	0.783238	0.386234	0.901886	chr5	34633641	34637212	Mfsd10
ENSMUSG00000039163.10	-0.0528854	3.62695	0.783146	0.386261	0.901886	chr9	118064521	118150177	Cmc1
ENSMUSG00000006599.13	0.0382953	5.23127	0.78308	0.386281	0.901886	chr7	46796102	46823800	Gtf2h1
ENSMUSG00000022089.9	-0.0505612	3.2205	0.783042	0.386292	0.901886	chr14	70100104	70138206	Bin3
ENSMUSG00000005299.6	-0.0294529	6.3153	0.782851	0.386349	0.901925	chr5	33739672	33782817	Letm1
ENSMUSG00000115823.1	-0.0926265	1.38108	0.782673	0.386402	0.901932	chr14	47541979	47544217	Gm49004
ENSMUSG00000008845.9	0.108952	1.28381	0.782121	0.386566	0.901932	chr6	124304655	124330527	Cd163
ENSMUSG00000097993.7	0.100681	2.49074	0.782081	0.386578	0.901932	chr1	135108496	135132594	Ptprv
ENSMUSG00000059820.14	-0.04824	4.60896	0.782032	0.386593	0.901932	chr9	50605239	50617464	Nkapd1
ENSMUSG00000051726.6	-0.121827	6.46906	0.797709	0.386608	0.901932	chr12	17172099	17176888	Kcnf1
ENSMUSG00000020392.8	-0.0385341	5.03517	0.781762	0.386674	0.901932	chr11	51967660	51977334	Cdkn2aipnl
ENSMUSG00000098795.1	-0.238342	-0.909395	0.781272	0.38682	0.901932	chr3	34560339	34560553	Gm27403
ENSMUSG00000097286.2	-0.115707	1.02261	0.78098	0.386907	0.901932	chr15	54952069	54964642	Gm26684
ENSMUSG00000044707.7	-0.0889577	1.97238	0.78071	0.386987	0.901932	chr11	43528783	43586997	Ccnjl
ENSMUSG00000042472.11	0.043223	4.7169	0.780689	0.386994	0.901932	chr12	84316851	84343723	Zfp410
ENSMUSG00000116338.1	-0.20287	-0.637112	0.780538	0.387039	0.901932	chr15	83173195	83176445	7530414M10Rik
ENSMUSG00000020736.12	-0.0462086	4.4116	0.780472	0.387059	0.901932	chr11	115490419	115491862	Nt5c
ENSMUSG00000044465.19	0.0439262	6.43999	0.780357	0.387093	0.901932	chr7	105371210	105400054	Fam160a2
ENSMUSG00000056216.9	0.0324202	5.35615	0.780299	0.38711	0.901932	chr7	35046421	35056573	Cebpg
ENSMUSG00000046111.17	0.0526137	5.41871	0.780212	0.387136	0.901932	chr9	15316914	15357788	Cep295
ENSMUSG00000030435.16	-0.0348105	6.80647	0.780194	0.387141	0.901932	chr7	5062142	5079938	U2af2
ENSMUSG00000101997.1	-0.277996	-1.76319	0.780173	0.387148	0.901932	chr1	90453393	90454501	Gm28722
ENSMUSG00000059791.14	-0.105547	1.48357	0.779932	0.38722	0.901932	chr17	35861317	35865402	Nrm
ENSMUSG00000108006.1	-0.347025	-1.93898	0.779919	0.387224	0.901932	chr6	87277744	87279750	Gm44418
ENSMUSG00000053178.5	0.127576	0.724206	0.779895	0.387231	0.901932	chr5	4192366	4197651	Mterf1b
ENSMUSG00000044177.4	0.116423	1.52911	0.779879	0.387236	0.901932	chr11	94235955	94246005	Wfikkn2
ENSMUSG00000102234.1	0.0438366	4.23498	0.77981	0.387256	0.901932	chr1	182484178	182492473	Gm37885
ENSMUSG00000030216.12	-0.0332097	6.11751	0.77973	0.38728	0.901932	chr6	136813653	136828233	Wbp11
ENSMUSG00000021003.10	0.0371486	5.06788	0.778984	0.387503	0.902316	chr12	98202293	98259459	Galc
ENSMUSG00000066595.9	0.053007	4.35082	0.778908	0.387526	0.902316	chr1	191005846	191026158	Flvcr1
ENSMUSG00000018669.14	-0.0536899	4.65279	0.77837	0.387687	0.902594	chr11	96907425	96916496	Cdk5rap3
ENSMUSG00000064120.14	-0.0561745	3.47778	0.778174	0.387746	0.902594	chr17	49428361	49455435	Mocs1
ENSMUSG00000024981.6	-0.0550682	5.70635	0.778323	0.387799	0.902594	chr19	55251937	55297720	Acsl5
ENSMUSG00000070695.4	0.0602649	5.75372	0.779589	0.387861	0.902594	chr1	115684755	116587323	Cntnap5a
ENSMUSG00000040025.17	-0.0356722	4.98583	0.777725	0.38788	0.902594	chr4	132184911	132212303	Ythdf2
ENSMUSG00000056174.8	-0.0992584	2.5599	0.777698	0.387888	0.902594	chr4	126286792	126314330	Col8a2
ENSMUSG00000064115.13	0.0659495	8.00505	0.781794	0.387998	0.90274	chr16	66655420	67620908	Cadm2
ENSMUSG00000050567.16	-0.0497429	3.83314	0.776984	0.388102	0.90274	chr11	50255633	50292311	Maml1
ENSMUSG00000099851.1	0.0889541	2.52249	0.776896	0.388129	0.90274	chr12	31486957	31487889	Gm29542
ENSMUSG00000043099.4	0.140688	1.31023	0.776812	0.388154	0.90274	chr11	75164564	75169519	Hic1
ENSMUSG00000020719.14	-0.0334325	10.0496	0.776672	0.388196	0.90274	chr11	106780354	106789185	Ddx5
ENSMUSG00000031374.13	0.0823795	2.40374	0.776644	0.388204	0.90274	chrX	73411095	73428385	Zfp92
ENSMUSG00000030641.10	0.183257	-0.404521	0.776358	0.38829	0.90274	chr7	92857524	92874247	Ddias
ENSMUSG00000030327.8	-0.0338101	7.27539	0.776319	0.388302	0.90274	chr6	122874473	122888941	Necap1
ENSMUSG00000108546.1	0.0681189	2.89648	0.77615	0.388352	0.90274	chr7	30916982	30946824	Gm44662
ENSMUSG00000015947.10	0.128685	1.51224	0.775892	0.38843	0.90274	chr3	96282908	96293969	Fcgr1
ENSMUSG00000107240.1	-0.217036	-0.523982	0.775855	0.388441	0.90274	chr5	115427217	115429475	Gm43231
ENSMUSG00000097761.1	0.138323	0.287688	0.775768	0.388467	0.90274	chr3	131302642	131316661	4930534D22Rik
ENSMUSG00000013160.7	-0.0407213	7.35237	0.775695	0.388489	0.90274	chr8	105524464	105566047	Atp6v0d1
ENSMUSG00000033228.8	0.0413759	6.28303	0.775605	0.388516	0.90274	chr15	96411698	96460843	Scaf11
ENSMUSG00000064858.2	-0.246843	-1.2037	0.775121	0.388662	0.902908	chr2	26637847	26637974	Snora43
ENSMUSG00000110126.1	-0.111481	1.24785	0.774967	0.388708	0.902908	chr7	136810908	136812515	Gm9347
ENSMUSG00000096768.8	0.132924	4.43111	0.788188	0.388765	0.902908	chrY	90784737	90816465	Gm47283
ENSMUSG00000031079.12	0.0938788	1.78194	0.774721	0.388782	0.902908	chrX	21079173	21089527	Zfp300
ENSMUSG00000109584.1	0.223256	-1.02871	0.774691	0.388791	0.902908	chr8	80770690	80771670	Gm7997
ENSMUSG00000098603.1	0.222831	-0.886962	0.774448	0.388864	0.902955	chrX	103595937	103596008	Gm27798
ENSMUSG00000109123.1	-0.22015	-1.11888	0.774349	0.388894	0.902955	chr7	100542337	100543180	Gm39059
ENSMUSG00000033735.9	-0.0623497	4.0575	0.77422	0.388932	0.902955	chr6	85130175	85137766	Spr
ENSMUSG00000039116.7	0.110517	1.88484	0.773798	0.38906	0.903132	chr10	14402582	14545659	Adgrg6
ENSMUSG00000105255.1	-0.0545539	5.67691	0.773833	0.389137	0.903132	chr5	45434388	45450138	Gm42413
ENSMUSG00000020077.14	0.0731198	2.49303	0.773242	0.389227	0.903132	chr10	62493832	62527451	Srgn
ENSMUSG00000002052.6	-0.0300613	7.63447	0.773205	0.389238	0.903132	chr11	78206745	78245987	Supt6
ENSMUSG00000038587.9	0.091751	5.84475	0.783651	0.389336	0.903132	chr10	4266379	4359470	Akap12
ENSMUSG00000116262.1	-0.191182	1.43313	0.778317	0.389346	0.903132	chr15	79026455	79028612	Gm49544
ENSMUSG00000105449.1	-0.0827765	2.11487	0.77263	0.389411	0.903132	chr3	135428162	135435888	Gm43379
ENSMUSG00000034126.5	0.0322044	5.01042	0.772618	0.389415	0.903132	chr12	87106860	87147968	Pomt2
ENSMUSG00000021234.9	0.0458693	4.14174	0.772466	0.389461	0.903132	chr12	84345308	84361833	Fam161b
ENSMUSG00000041718.16	0.0741585	3.17941	0.772437	0.389469	0.903132	chrX	144317803	144374450	Alg13
ENSMUSG00000037613.16	0.118599	0.886788	0.772392	0.389483	0.903132	chr7	143665808	143685872	Tnfrsf23
ENSMUSG00000082057.1	-0.276881	-1.3468	0.77235	0.389496	0.903132	chr1	66783912	66786445	Gm15789
ENSMUSG00000046667.14	0.0839685	3.16523	0.772182	0.389546	0.903132	chr4	12140263	12146731	Rbm12b1
ENSMUSG00000028973.18	0.0431994	5.30041	0.771834	0.389651	0.903132	chr5	24393662	24410054	Abcb8
ENSMUSG00000097763.1	-0.0425976	4.79068	0.771817	0.389656	0.903132	chr6	87908842	87914459	Gm26636
ENSMUSG00000100320.1	0.330228	-1.70976	0.771701	0.389691	0.903132	chr18	35830388	35831093	Gm29417
ENSMUSG00000022762.18	0.0929443	6.39432	0.782839	0.389696	0.903132	chr16	81200696	81626828	Ncam2
ENSMUSG00000075279.5	-0.206614	-0.535054	0.771483	0.389757	0.90318	chr2	74591329	74591909	Mrpl23-ps1
ENSMUSG00000055184.4	0.129862	0.575843	0.771291	0.389815	0.903186	chr1	131527902	131539872	Fam72a
ENSMUSG00000106137.1	0.184171	0.1642	0.771175	0.38985	0.903186	chr3	101424614	101426936	Gm42538
ENSMUSG00000056612.7	-0.0630538	3.23791	0.771073	0.389881	0.903186	chr19	6974967	6977324	Ppp1r14b
ENSMUSG00000034110.8	0.0483855	4.02913	0.770445	0.39007	0.903274	chr5	130144860	130155806	Kctd7
ENSMUSG00000112441.1	-0.224169	-0.813166	0.770245	0.390131	0.903274	chr12	8291023	8293694	Gm48898
ENSMUSG00000102771.1	0.166436	0.827391	0.770289	0.390145	0.903274	chr6	126554386	126554916	Gm33320
ENSMUSG00000021476.9	-0.025784	7.59155	0.769667	0.390306	0.903274	chr13	64161823	64186537	Habp4
ENSMUSG00000044328.13	-0.0762563	2.18636	0.769557	0.390339	0.903274	chr11	77508098	77515980	Trp53i13
ENSMUSG00000039016.5	-0.0469716	5.33204	0.769038	0.390496	0.903274	chr9	50603909	50605320	Timm8b
ENSMUSG00000030091.17	-0.053305	5.12919	0.768727	0.39059	0.903274	chr6	91013067	91116829	Nup210
ENSMUSG00000101122.1	0.192926	0.045725	0.768497	0.39066	0.903274	chr1	55066263	55067069	Gm17971
ENSMUSG00000021803.10	-0.460549	4.82926	0.787696	0.390693	0.903274	chr14	37077856	37098347	Cdhr1
ENSMUSG00000074342.3	-0.181482	0.0389605	0.768334	0.390709	0.903274	chr3	105924357	105932664	I830077J02Rik
ENSMUSG00000048029.10	0.0856598	2.2894	0.768091	0.390783	0.903274	chr19	58943424	58971421	Eno4
ENSMUSG00000029287.14	-0.0674911	4.02681	0.767962	0.390822	0.903274	chr5	107106569	107289629	Tgfbr3
ENSMUSG00000086624.1	-0.222428	-1.50765	0.767959	0.390823	0.903274	chr9	58032273	58048997	Gm16130
ENSMUSG00000041073.10	0.0471628	5.62912	0.767883	0.390846	0.903274	chr11	6597822	6606053	Nacad
ENSMUSG00000064981.1	0.199499	-0.8832	0.767879	0.390847	0.903274	chrX	74272483	74272620	Snora70
ENSMUSG00000029816.10	-0.239987	-0.342599	0.768013	0.390861	0.903274	chr6	49036545	49070929	Gpnmb
ENSMUSG00000086015.1	0.241274	-0.182488	0.768559	0.39092	0.903274	chr11	95858864	95861044	4833417C18Rik
ENSMUSG00000068245.14	0.219826	-1.22813	0.767616	0.390926	0.903274	chr14	59347406	59365470	Phf11d
ENSMUSG00000010057.8	0.0497769	4.78843	0.767592	0.390934	0.903274	chr9	107542225	107545706	Nprl2
ENSMUSG00000106757.1	0.27951	-1.86343	0.767559	0.390944	0.903274	chr5	129964365	129966226	Gm43482
ENSMUSG00000099081.1	0.0811246	2.8874	0.767229	0.391044	0.903274	chr11	3644775	3644952	Gm27624
ENSMUSG00000047090.13	-0.0592895	3.72629	0.767051	0.391098	0.903274	chr10	128800035	128804370	Tmem198b
ENSMUSG00000000290.13	0.0965076	1.39251	0.76704	0.391101	0.903274	chr10	77530251	77565708	Itgb2
ENSMUSG00000024012.18	-0.0371227	7.95587	0.766891	0.391146	0.903274	chr17	29332071	29347934	Mtch1
ENSMUSG00000011382.8	-0.0635795	4.0035	0.76686	0.391156	0.903274	chr7	45470986	45488805	Dhdh
ENSMUSG00000045238.9	-0.0693649	3.08674	0.766834	0.391164	0.903274	chr5	98183120	98185984	A730035I17Rik
ENSMUSG00000033436.13	0.0347781	6.50002	0.766831	0.391165	0.903274	chrX	134804144	134809221	Armcx2
ENSMUSG00000040978.4	-0.125746	0.596166	0.766828	0.391166	0.903274	chr11	9048593	9069356	Gm11992
ENSMUSG00000087819.1	-0.183897	-0.252154	0.766814	0.39117	0.903274	chr10	111481492	111481636	Gm25117
ENSMUSG00000008393.9	0.0509991	5.45029	0.766779	0.39118	0.903274	chr16	8658579	8672155	Carhsp1
ENSMUSG00000032116.18	0.0339898	5.56705	0.766453	0.391279	0.903274	chr9	36729343	36767679	Stt3a
ENSMUSG00000064348.1	0.078351	4.94305	0.771029	0.391324	0.903274	chrM	5088	5159	mt-Tn
ENSMUSG00000085238.1	-0.240077	-1.15472	0.766198	0.391357	0.903274	chr6	146657217	146665403	4930479D17Rik
ENSMUSG00000106928.1	0.103151	1.88023	0.766175	0.391364	0.903274	chr5	35551259	35553964	Gm43860
ENSMUSG00000108049.1	-0.0833042	3.26652	0.766135	0.391376	0.903274	chr6	87986190	87989729	Gm44168
ENSMUSG00000064666.1	-0.192501	-0.515864	0.76603	0.391408	0.903274	chr7	141448802	141448939	Snora52
ENSMUSG00000109336.1	0.0628751	6.02264	0.768611	0.391473	0.903274	chr7	28399521	28598144	Samd4b
ENSMUSG00000024527.10	-0.0288246	6.31165	0.765733	0.391498	0.903274	chr18	67404763	67449172	Afg3l2
ENSMUSG00000098132.1	0.174034	0.0707707	0.765661	0.39152	0.903274	chr7	112953961	112957457	Rassf10
ENSMUSG00000109231.1	-0.219196	-1.04856	0.76521	0.391657	0.903274	chr7	46927812	46929424	Gm45737
ENSMUSG00000028847.8	-0.0422354	5.6918	0.765182	0.391665	0.903274	chr4	126262324	126275883	Trappc3
ENSMUSG00000104507.1	-0.125511	1.49162	0.76508	0.391696	0.903274	chr1	189343430	189344897	A430027H14Rik
ENSMUSG00000112627.1	-0.131165	1.50134	0.765022	0.391714	0.903274	chr10	116949756	116963279	4933412E12Rik
ENSMUSG00000020102.15	0.0733906	5.5282	0.770387	0.391733	0.903274	chr10	125219269	125389465	Slc16a7
ENSMUSG00000053897.15	-0.091274	2.1391	0.764659	0.391824	0.903274	chr3	135825278	135888572	Slc39a8
ENSMUSG00000042962.5	-0.200242	-1.28974	0.764649	0.391827	0.903274	chr12	84258330	84258973	Gm5436
ENSMUSG00000060477.14	-0.0522619	3.95164	0.764647	0.391828	0.903274	chr6	113638466	113695026	Irak2
ENSMUSG00000005681.12	-1.06698	-0.158085	0.783392	0.391859	0.903274	chr1	171225053	171226379	Apoa2
ENSMUSG00000045775.15	-0.156684	0.290858	0.763989	0.392028	0.90357	chr11	115462473	115474398	Slc16a5
ENSMUSG00000040904.10	-0.0512231	6.26495	0.763476	0.392184	0.903766	chr11	70235205	70239830	Gm21988
ENSMUSG00000048387.8	-0.130381	0.874891	0.763444	0.392194	0.903766	chr12	9570115	9581500	Osr1
ENSMUSG00000075525.3	0.194437	-0.799887	0.763216	0.392264	0.903776	chr2	14603989	14604611	Gm10849
ENSMUSG00000025036.7	-0.053201	3.80901	0.762829	0.392382	0.903776	chr19	46573364	46598066	Sfxn2
ENSMUSG00000025265.14	-0.0370355	4.98786	0.762732	0.392411	0.903776	chrX	151046149	151089521	Fgd1
ENSMUSG00000004945.15	-0.0453856	4.95023	0.762289	0.392546	0.903776	chr17	5410869	5440259	Tmem242
ENSMUSG00000028756.12	-0.0378231	7.90251	0.762256	0.392556	0.903776	chr4	138313408	138326307	Pink1
ENSMUSG00000026887.9	-0.0469994	4.17674	0.762137	0.392593	0.903776	chr2	36136388	36190647	Mrrf
ENSMUSG00000060708.4	-0.0876903	2.61299	0.761958	0.392647	0.903776	chr5	36747377	36748650	Bloc1s4
ENSMUSG00000027864.9	0.0523053	5.21757	0.761941	0.392653	0.903776	chr3	101040231	101110278	Ptgfrn
ENSMUSG00000024713.16	-0.099701	3.2658	0.763764	0.392753	0.903776	chr19	17432318	17837632	Pcsk5
ENSMUSG00000089745.1	0.0852276	2.00497	0.76128	0.392854	0.903776	chr8	124305131	124306507	1810008B01Rik
ENSMUSG00000085274.1	0.226898	-0.163891	0.761442	0.392896	0.903776	chr2	165857683	165859034	BC046401
ENSMUSG00000079499.9	0.0591358	4.0144	0.761043	0.392926	0.903776	chr2	29245106	29253006	6530402F18Rik
ENSMUSG00000108766.1	0.345283	-1.72869	0.760793	0.393003	0.903776	chr7	127657061	127658234	Gm44760
ENSMUSG00000063696.7	-0.0542757	5.13895	0.760719	0.393025	0.903776	chr8	102864844	102865798	Gm8730
ENSMUSG00000104063.1	-0.031912	8.35841	0.760586	0.393066	0.903776	chr18	37751599	37841873	Pcdhgb7
ENSMUSG00000081406.4	-0.0743836	2.06219	0.760538	0.393081	0.903776	chr2	75191072	75191822	Rps6-ps4
ENSMUSG00000086392.9	0.0828365	2.0792	0.760293	0.393156	0.903776	chr3	35999832	36025106	Mccc1os
ENSMUSG00000020580.10	0.0731096	7.86962	0.767034	0.393157	0.903776	chr12	16894894	16987823	Rock2
ENSMUSG00000072694.8	-0.0422453	6.13616	0.760197	0.393185	0.903776	chr5	114808195	114823468	1500011B03Rik
ENSMUSG00000026090.16	-0.077638	7.40899	0.767794	0.393246	0.903776	chr1	37611676	37720085	2010300C02Rik
ENSMUSG00000040254.11	-0.0682687	3.31467	0.759995	0.393247	0.903776	chr5	12383384	12588948	Sema3d
ENSMUSG00000039656.17	-0.0328572	5.59672	0.759899	0.393276	0.903776	chr17	34031811	34038399	Rxrb
ENSMUSG00000020232.17	-0.0563943	3.53106	0.759435	0.393418	0.903776	chr10	81346047	81350480	Hmg20b
ENSMUSG00000002428.12	0.0492296	5.06619	0.759347	0.393445	0.903776	chr3	20057810	20118490	Hltf
ENSMUSG00000104574.1	-0.151832	0.0738664	0.759335	0.393449	0.903776	chr3	122426442	122459060	Gm42836
ENSMUSG00000044700.15	-0.0495925	6.46594	0.759308	0.393457	0.903776	chr4	149715374	149738044	Tmem201
ENSMUSG00000102555.1	0.0995333	2.00984	0.759297	0.39346	0.903776	chr7	92639948	92643783	6430511E19Rik
ENSMUSG00000024370.17	-0.0270034	5.91695	0.759294	0.393461	0.903776	chr18	34630950	34651735	Cdc23
ENSMUSG00000083218.2	-0.294183	-1.78839	0.759283	0.393465	0.903776	chr8	19535453	19538583	Gm16425
ENSMUSG00000073856.11	-0.0511851	4.90895	0.759149	0.393506	0.903776	chr7	118855751	118972652	Iqck
ENSMUSG00000079484.12	-0.0584328	4.07218	0.758864	0.393593	0.903776	chr2	30266202	30282149	Phyhd1
ENSMUSG00000038663.7	0.222463	-1.32684	0.758785	0.393617	0.903776	chr7	81533307	81566944	Fsd2
ENSMUSG00000022314.10	-0.0297997	7.08123	0.758774	0.39362	0.903776	chr15	51962239	51991747	Rad21
ENSMUSG00000046793.8	0.0537211	4.20913	0.758746	0.393629	0.903776	chr3	108148320	108154882	Gpr61
ENSMUSG00000031239.5	-0.0739619	5.68089	0.764432	0.393765	0.903776	chrX	107397098	107403376	Itm2a
ENSMUSG00000102969.1	0.09443	1.8557	0.758248	0.393782	0.903776	chr13	83734708	83738535	Gm33366
ENSMUSG00000108010.1	0.301867	-1.57418	0.757835	0.393908	0.903776	chr6	88188396	88190681	Gm38708
ENSMUSG00000036371.6	-0.0296074	7.7241	0.757779	0.393925	0.903776	chr6	67238175	67297736	Serbp1
ENSMUSG00000040250.14	0.0488809	5.07565	0.757615	0.393976	0.903776	chr6	146549631	146577835	Ints13
ENSMUSG00000113902.1	-0.0510679	4.90286	0.757526	0.394003	0.903776	chr12	101968089	101977068	Ndufb1-ps
ENSMUSG00000040488.17	0.0460689	5.59075	0.757269	0.394082	0.903776	chr7	27305135	27337692	Ltbp4
ENSMUSG00000033355.6	0.102258	1.01345	0.757004	0.394163	0.903776	chr16	23520290	23614222	Rtp4
ENSMUSG00000024193.8	-0.0444955	5.3118	0.756853	0.394209	0.903776	chr17	26933051	26937908	Phf1
ENSMUSG00000022332.8	-0.0738318	6.44233	0.763147	0.394213	0.903776	chr15	68928419	69101211	Khdrbs3
ENSMUSG00000021592.18	0.057935	3.50387	0.756773	0.394234	0.903776	chr13	76060421	76098660	Arsk
ENSMUSG00000041488.16	-0.0401237	5.38514	0.756622	0.39428	0.903776	chr19	11775117	11819403	Stx3
ENSMUSG00000021945.9	0.0378435	6.78898	0.75643	0.394339	0.903776	chr14	56886652	56962701	Zmym2
ENSMUSG00000077625.1	0.158252	-0.10403	0.755957	0.394485	0.903776	chr11	78181685	78181756	Snord4a
ENSMUSG00000030888.14	0.0511005	4.06898	0.755516	0.39462	0.903776	chr7	105731729	105737385	Rrp8
ENSMUSG00000087298.3	-0.175368	-0.508472	0.755512	0.394621	0.903776	chr7	46820863	46821417	Gm9392
ENSMUSG00000103779.1	0.0974143	2.44066	0.75551	0.394622	0.903776	chr17	51766642	51771443	Gm36931
ENSMUSG00000018238.6	0.167875	-0.280655	0.755396	0.394657	0.903776	chr11	53431022	53437904	Gdf9
ENSMUSG00000106099.1	0.153091	2.45856	0.761801	0.394718	0.903776	chr3	119743207	119746446	Gm42664
ENSMUSG00000065041.1	0.278324	-1.80252	0.755166	0.394728	0.903776	chr9	120128779	120128935	Gm24044
ENSMUSG00000040952.16	-0.0477906	6.37037	0.75513	0.394739	0.903776	chr7	24884370	24889806	Rps19
ENSMUSG00000001985.9	0.0559278	6.96129	0.756061	0.394757	0.903776	chr4	125490699	125714173	Grik3
ENSMUSG00000017499.15	0.214266	-0.605262	0.755064	0.394759	0.903776	chr11	98907800	98923940	Cdc6
ENSMUSG00000086844.1	-0.154676	3.43469	0.766896	0.39481	0.903776	chr7	141359140	141365110	B230206H07Rik
ENSMUSG00000007805.4	-0.229426	-1.26935	0.754791	0.394843	0.903776	chr1	91801460	91848028	Twist2
ENSMUSG00000071719.2	0.0632142	4.28471	0.754659	0.394884	0.903776	chrX	99821020	99848790	Tmem28
ENSMUSG00000070044.15	-0.0387196	4.76389	0.754647	0.394887	0.903776	chr8	45336716	45382291	Fam149a
ENSMUSG00000085072.1	-0.0850839	1.77487	0.754535	0.394922	0.903776	chr11	115406585	115408314	Ict1os
ENSMUSG00000098998.1	0.16972	-0.383069	0.754491	0.394935	0.903776	chr15	62038028	62038201	Gm27913
ENSMUSG00000110088.1	0.342384	-1.77707	0.754476	0.39494	0.903776	chr8	25687368	25688196	Gm45343
ENSMUSG00000081339.1	-0.142993	-0.226166	0.754269	0.395004	0.903776	chr7	128692688	128693138	Gm16044
ENSMUSG00000038967.13	-0.0634421	6.43319	0.757306	0.395049	0.903776	chr11	95026257	95041354	Pdk2
ENSMUSG00000021260.8	-0.0712615	3.81121	0.753992	0.395089	0.903776	chr12	108306269	108330869	Hhipl1
ENSMUSG00000090215.9	0.141215	0.0103898	0.753947	0.395103	0.903776	chr7	104329470	104336909	Trim34b
ENSMUSG00000075502.2	0.181959	-0.495661	0.753939	0.395105	0.903776	chr14	79451834	79454818	Kbtbd6
ENSMUSG00000111970.1	0.350784	-1.95329	0.753909	0.395115	0.903776	chr10	25000019	25031035	Gm47715
ENSMUSG00000038916.7	0.0626166	5.9231	0.756449	0.395174	0.903776	chr10	29143838	29199630	Soga3
ENSMUSG00000043301.16	0.115577	4.85056	0.765866	0.395185	0.903776	chr16	94748635	94997701	Kcnj6
ENSMUSG00000028792.14	-0.0541683	4.28081	0.753668	0.395189	0.903776	chr4	128991957	129011529	Ak2
ENSMUSG00000091968.1	0.265388	-1.11826	0.753657	0.395192	0.903776	chr17	32788393	32789591	Gm17115
ENSMUSG00000064288.4	-0.348532	-2.14436	0.753387	0.395275	0.903794	chr13	21750193	21750505	Hist1h4k
ENSMUSG00000029472.13	-0.0284392	7.63978	0.753368	0.395281	0.903794	chr5	122787458	122821339	Anapc5
ENSMUSG00000020096.20	-0.247529	2.25673	0.767307	0.395394	0.90396	chr10	61171953	61188841	Tbata
ENSMUSG00000036036.15	-0.070826	3.5981	0.752704	0.395486	0.904078	chr17	37001162	37010635	Zfp57
ENSMUSG00000102725.2	-0.0679671	2.68697	0.75238	0.395586	0.904185	chr5	124004647	124006151	Gm37939
ENSMUSG00000025583.15	-0.0289257	6.23576	0.752252	0.395625	0.904185	chr11	119602904	119899576	Rptor
ENSMUSG00000066735.8	0.0376409	6.13146	0.752158	0.395654	0.904185	chr5	129941969	129986692	Vkorc1l1
ENSMUSG00000116138.1	0.0666547	3.58702	0.752006	0.395701	0.9042	chr15	76721464	76723845	C030006K11Rik
ENSMUSG00000039853.18	0.313988	-1.74933	0.75176	0.395777	0.904259	chr4	46493780	46536141	Trim14
ENSMUSG00000037710.8	-0.0430587	5.48443	0.75166	0.395808	0.904259	chr10	71330479	71344954	Cisd1
ENSMUSG00000047787.8	0.0684156	4.85074	0.75312	0.3959	0.904295	chr19	7092000	7105729	Flrt1
ENSMUSG00000113434.1	0.167358	-0.0508897	0.751347	0.395905	0.904295	chr12	88365313	88377323	3200001D21Rik
ENSMUSG00000102222.1	-0.0321124	8.36501	0.751168	0.39596	0.904329	chr18	37746992	37841873	Pcdhga10
ENSMUSG00000104720.1	0.222937	-0.776919	0.750947	0.396028	0.904348	chr5	110206579	110207287	Gm43138
ENSMUSG00000045327.7	-0.106048	1.1611	0.750664	0.396116	0.904348	chr3	96606658	96629820	6330549D23Rik
ENSMUSG00000071398.8	-0.110824	1.24788	0.750505	0.396165	0.904348	chr12	17003318	17011727	2410004P03Rik
ENSMUSG00000033444.14	-0.0330132	6.1163	0.750355	0.396211	0.904348	chr10	75212072	75312743	Specc1l
ENSMUSG00000033006.10	0.0484041	5.00996	0.750272	0.396237	0.904348	chr15	79154907	79165240	Sox10
ENSMUSG00000097649.2	-0.0661636	2.71215	0.750265	0.396239	0.904348	chr1	55226250	55235622	Gm10561
ENSMUSG00000101599.1	0.0742172	2.99581	0.750133	0.39628	0.904348	chr1	63117117	63126837	Gm20342
ENSMUSG00000020792.15	-0.0296309	5.99878	0.749754	0.396397	0.904348	chr11	116288000	116307233	Exoc7
ENSMUSG00000076060.1	0.149602	0.71059	0.749589	0.396448	0.904348	chr6	47803575	47803652	Mir704
ENSMUSG00000070576.4	0.0550968	4.74165	0.749516	0.396471	0.904348	chr5	111417361	111457033	Mn1
ENSMUSG00000027438.14	0.0359173	9.12147	0.7495	0.396476	0.904348	chr2	148693984	148732467	Napb
ENSMUSG00000107482.2	0.0647836	4.40838	0.749419	0.396501	0.904348	chr7	43444127	43463587	Etfbl
ENSMUSG00000035896.5	-0.222859	-0.984511	0.749302	0.396537	0.904348	chr14	51144997	51146785	Rnase1
ENSMUSG00000043929.16	-0.0515504	4.23592	0.74915	0.396584	0.904348	chrX	94234598	94277724	Klhl15
ENSMUSG00000025156.17	-0.0326434	6.37333	0.749074	0.396608	0.904348	chr11	120784271	120789102	Gps1
ENSMUSG00000031841.19	0.047704	6.10522	0.748976	0.396638	0.904348	chr8	118283732	119324921	Cdh13
ENSMUSG00000096856.7	0.191735	-0.358492	0.748708	0.396721	0.904348	chr10	81649058	81667361	Gm10778
ENSMUSG00000026308.8	-0.461312	-0.397908	0.760495	0.396723	0.904348	chr1	91351015	91362416	Klhl30
ENSMUSG00000106103.1	-0.232761	-0.993176	0.748655	0.396738	0.904348	chr5	108311369	108312749	Gm43081
ENSMUSG00000041794.13	0.0435876	5.76808	0.748449	0.396801	0.904401	chr9	120301512	120474841	Myrip
ENSMUSG00000031568.16	0.0367802	4.72518	0.748142	0.396897	0.904459	chr8	47533663	47552955	Rwdd4a
ENSMUSG00000106396.1	-0.121948	1.41454	0.748106	0.396908	0.904459	chr5	107392730	107403480	Gm42902
ENSMUSG00000033721.16	-0.0825329	3.81087	0.749298	0.39696	0.904461	chr3	109340652	109685698	Vav3
ENSMUSG00000035776.14	0.0324137	6.74738	0.747711	0.39703	0.904461	chrX	71420059	71492849	Cd99l2
ENSMUSG00000032064.17	0.047315	6.93834	0.747496	0.397097	0.904461	chr9	50662751	50739517	Dixdc1
ENSMUSG00000028832.11	-0.0452494	7.52974	0.747369	0.397137	0.904461	chr4	134468319	134473843	Stmn1
ENSMUSG00000108912.1	0.334297	0.0610903	0.756687	0.397141	0.904461	chr8	8629174	8635073	E230020D15Rik
ENSMUSG00000109724.1	0.132697	1.38113	0.747158	0.397202	0.904461	chr7	12795722	12799164	Gm18194
ENSMUSG00000079108.6	-0.0571658	3.68036	0.747107	0.397218	0.904461	chr12	55230167	55263836	Srp54c
ENSMUSG00000055761.14	0.11998	2.04085	0.747097	0.397277	0.904461	chr4	20118873	20778866	Nkain3
ENSMUSG00000033065.14	-0.0329297	8.55775	0.746788	0.397317	0.904461	chr15	98092588	98132451	Pfkm
ENSMUSG00000035601.9	-0.0457163	3.64893	0.746759	0.397326	0.904461	chr4	45297126	45316131	Trmt10b
ENSMUSG00000017969.13	0.0643882	2.60117	0.746669	0.397354	0.904461	chr2	167191804	167240604	Ptgis
ENSMUSG00000021254.9	0.03713	5.32383	0.745766	0.397635	0.904709	chr12	86241857	86291784	Gpatch2l
ENSMUSG00000066838.7	-0.0928846	2.62117	0.745685	0.39766	0.904709	chr7	7202116	7209998	Zfp772
ENSMUSG00000105265.4	0.0414	5.5028	0.745653	0.39767	0.904709	chr3	34104269	34682619	Sox2ot
ENSMUSG00000004791.7	-0.112096	1.62313	0.745553	0.397701	0.904709	chr12	85166634	85177790	Pgf
ENSMUSG00000069011.5	0.229612	-1.38835	0.74551	0.397714	0.904709	chr3	54810383	54811250	Gm10254
ENSMUSG00000025781.14	-0.0378898	7.50574	0.745473	0.397725	0.904709	chr2	10056015	10080510	Atp5c1
ENSMUSG00000099324.1	-0.195255	-1.28299	0.74533	0.39777	0.904709	chr5	122682596	122682715	Mir8115
ENSMUSG00000075268.2	-0.126352	1.22717	0.745276	0.397787	0.904709	chr19	16267060	16267621	Gm10819
ENSMUSG00000102517.1	0.305793	-1.10011	0.744959	0.397942	0.904969	chr2	4103876	4106938	Gm38085
ENSMUSG00000074513.9	0.0421337	4.27764	0.744397	0.39806	0.904981	chr3	84496092	84582625	Arfip1
ENSMUSG00000087610.1	-0.072551	2.05521	0.744316	0.398086	0.904981	chr3	96576983	96580663	Gm16253
ENSMUSG00000027867.10	0.0957247	1.62411	0.744219	0.398116	0.904981	chr3	99885405	100143322	Spag17
ENSMUSG00000025592.17	0.217308	-0.308897	0.744077	0.39816	0.904981	chrX	113297509	113836386	Dach2
ENSMUSG00000027845.15	-0.0624556	3.11799	0.743915	0.398211	0.904981	chr3	103800604	103809444	Dclre1b
ENSMUSG00000110296.1	-0.236977	0.116319	0.746555	0.398214	0.904981	chr4	139075823	139076208	Gm45533
ENSMUSG00000042348.10	-0.0452323	5.15213	0.743851	0.39823	0.904981	chr13	113794504	114157461	Arl15
ENSMUSG00000074874.10	0.16245	-0.595608	0.743717	0.398272	0.904984	chr13	60895349	60897447	Ctla2b
ENSMUSG00000037991.9	-0.225465	-1.41805	0.74352	0.398334	0.905031	chr16	10835058	10892966	Rmi2
ENSMUSG00000021978.9	-0.0356495	7.2372	0.743219	0.398428	0.905035	chr14	65052059	65149855	Extl3
ENSMUSG00000052305.6	0.224947	5.99421	0.761094	0.398513	0.905035	chr7	103826533	103828096	Hbb-bs
ENSMUSG00000115783.1	-0.106594	10.6452	0.756633	0.398527	0.905035	chr7	144914469	144914637	Bc1
ENSMUSG00000028525.16	-0.0398563	6.76425	0.742786	0.398563	0.905035	chr4	102087542	102607259	Pde4b
ENSMUSG00000024260.14	0.0311892	5.99432	0.742534	0.398641	0.905035	chr18	31634370	31723061	Sap130
ENSMUSG00000093784.1	0.122226	0.634355	0.742503	0.398651	0.905035	chr10	77912635	77912711	Gm22394
ENSMUSG00000055240.17	0.0539769	3.67558	0.742481	0.398658	0.905035	chr17	33360506	33394641	Zfp101
ENSMUSG00000035960.14	-0.0607272	4.79562	0.742485	0.398659	0.905035	chr14	50924967	50927139	Apex1
ENSMUSG00000032815.16	0.0612972	3.09055	0.74194	0.398827	0.905183	chr8	123268299	123318576	Fanca
ENSMUSG00000005803.14	-0.0875264	2.43766	0.741918	0.398834	0.905183	chr2	122765236	122809569	Sqor
ENSMUSG00000027075.16	0.28488	-1.63743	0.741879	0.398846	0.905183	chr2	84838849	84863594	Slc43a1
ENSMUSG00000029407.10	0.0324551	6.54901	0.741362	0.399007	0.905457	chr5	92137937	92202798	Uso1
ENSMUSG00000107810.1	0.0750211	4.12367	0.74169	0.399237	0.905788	chr6	128185276	128188877	Gm18609
ENSMUSG00000108425.1	0.232155	-1.76615	0.740552	0.399261	0.905788	chr7	79740677	79742016	Gm44706
ENSMUSG00000043557.16	-0.0667361	5.33606	0.743429	0.399293	0.905788	chr17	29827948	29970087	Mdga1
ENSMUSG00000028901.13	-0.0485315	4.50149	0.740376	0.399316	0.905788	chr4	132221024	132261602	Gmeb1
ENSMUSG00000027259.15	0.0410245	4.85681	0.739714	0.399523	0.906114	chr2	121140427	121156680	Adal
ENSMUSG00000039158.11	-0.0910616	2.55495	0.739659	0.39954	0.906114	chr4	63367124	63403354	Akna
ENSMUSG00000058388.14	0.0354313	5.68016	0.739457	0.399603	0.906132	chr3	103968109	104024598	Phtf1
ENSMUSG00000064365.1	0.0975668	2.98367	0.739911	0.399667	0.906132	chrM	11612	11671	mt-Ts2
ENSMUSG00000115965.1	-0.264931	-1.19102	0.739245	0.39967	0.906132	chr15	93956721	93964708	Gm30564
ENSMUSG00000038009.7	0.368378	-2.22269	0.738958	0.39976	0.906244	chr15	99093169	99104737	Dnajc22
ENSMUSG00000028145.9	0.0595647	4.52965	0.738629	0.399863	0.906386	chr3	94310088	94332540	Them4
ENSMUSG00000028603.15	0.0359385	6.41771	0.738397	0.399936	0.906459	chr4	108043838	108144998	Scp2
ENSMUSG00000103640.1	-0.303298	-1.96605	0.738147	0.400014	0.906511	chr1	193040972	193042405	Gm31406
ENSMUSG00000002748.7	0.0476048	7.37897	0.737922	0.400085	0.906511	chr5	135187263	135246129	Baz1b
ENSMUSG00000079022.10	-0.107004	1.59018	0.737727	0.400146	0.906511	chr15	71795794	72034227	Col22a1
ENSMUSG00000071528.4	-0.0467279	6.33033	0.737687	0.400159	0.906511	chr19	47083463	47090647	Atp5md
ENSMUSG00000073791.12	-0.0982267	1.34651	0.737676	0.400162	0.906511	chr4	99829197	99912788	Efcab7
ENSMUSG00000050605.17	-0.0452512	3.7976	0.737538	0.400205	0.906518	chr7	24291038	24301232	Zfp61
ENSMUSG00000023984.17	0.0554101	4.63114	0.737222	0.400305	0.906559	chr17	47611588	47683861	Gm20517
ENSMUSG00000020573.17	-0.0972909	1.30958	0.737221	0.400305	0.906559	chr12	32173472	32208659	Pik3cg
ENSMUSG00000019880.10	-0.080836	3.25984	0.736881	0.400412	0.906709	chr10	29452415	29535867	Rspo3
ENSMUSG00000079555.2	0.0750399	3.08712	0.73671	0.400465	0.906739	chr5	34153879	34169527	Haus3
ENSMUSG00000103952.1	0.286155	-1.43639	0.736404	0.400562	0.906777	chr3	41773180	41775794	Gm37268
ENSMUSG00000037709.13	-0.0912319	4.92483	0.744272	0.400583	0.906777	chr6	58932089	59024549	Fam13a
ENSMUSG00000101952.1	0.0652944	2.51331	0.736132	0.400647	0.906777	chr1	93731103	93751072	Gm10550
ENSMUSG00000009905.5	-0.0428874	5.13856	0.73606	0.40067	0.906777	chr1	106720458	106759727	Kdsr
ENSMUSG00000019982.15	0.107945	0.737823	0.736011	0.400685	0.906777	chr10	21124934	21160984	Myb
ENSMUSG00000060904.14	-0.0343356	6.77677	0.735582	0.40082	0.906805	chr10	88730857	88744094	Arl1
ENSMUSG00000110611.1	-0.0917687	1.72471	0.735498	0.400847	0.906805	chr8	105289677	105291485	Gm20163
ENSMUSG00000033805.12	-0.0645468	4.83229	0.736197	0.400901	0.906805	chr5	107402735	107430035	Ephx4
ENSMUSG00000023236.7	-0.0361356	8.44965	0.73524	0.400928	0.906805	chr2	113776361	113829121	Scg5
ENSMUSG00000037461.10	0.0373678	4.55645	0.735175	0.400948	0.906805	chr1	191575635	191623688	Ints7
ENSMUSG00000071076.6	-0.10648	5.81637	0.747899	0.400989	0.906805	chr8	70698948	70700616	Jund
ENSMUSG00000086561.1	-0.187835	-0.535045	0.734595	0.401131	0.906805	chr3	142743660	142744681	Gm15540
ENSMUSG00000047777.9	-0.0609556	3.8927	0.73436	0.401205	0.906805	chr4	151989632	151996258	Phf13
ENSMUSG00000097494.7	-0.106506	1.48769	0.734348	0.401209	0.906805	chr12	32919383	32953789	4933406C10Rik
ENSMUSG00000045917.17	0.0565823	3.81401	0.734272	0.401233	0.906805	chr4	63558780	63586357	Tmem268
ENSMUSG00000036333.11	0.0362104	8.58862	0.734041	0.401305	0.906805	chr12	24974924	25063152	Kidins220
ENSMUSG00000097756.2	0.0856798	1.9812	0.734029	0.401309	0.906805	chr7	73314002	73375774	A730056A06Rik
ENSMUSG00000042737.9	-0.0717066	2.64615	0.733838	0.40137	0.906805	chr3	89259357	89267079	Dpm3
ENSMUSG00000092364.2	-0.361573	-2.15822	0.733824	0.401374	0.906805	chr7	101317723	101326231	Gm20476
ENSMUSG00000022261.6	-0.0387931	5.71075	0.733704	0.401412	0.906805	chr15	32920722	33034935	Sdc2
ENSMUSG00000114515.2	-0.143902	0.189724	0.733391	0.40151	0.906805	chr7	126800789	126809108	Aldoa
ENSMUSG00000028278.14	-0.0526014	7.22638	0.733651	0.401545	0.906805	chr4	32983036	33022180	Rragd
ENSMUSG00000015176.11	-0.0297275	5.70692	0.73303	0.401624	0.906805	chr19	46075862	46085530	Nolc1
ENSMUSG00000026117.10	0.115028	0.665514	0.732985	0.401639	0.906805	chr1	36761797	36782818	Zap70
ENSMUSG00000021661.16	-0.0522471	4.70407	0.732878	0.401672	0.906805	chr13	98263073	98274754	Ankra2
ENSMUSG00000058558.12	-0.0392191	7.10825	0.732826	0.401689	0.906805	chr5	107900501	107909005	Rpl5
ENSMUSG00000021214.14	-0.19281	0.0302311	0.732674	0.401737	0.906805	chr13	4132614	4150654	Akr1c18
ENSMUSG00000034871.2	0.0602362	4.12882	0.732558	0.401773	0.906805	chr4	106733888	106748292	Fam151a
ENSMUSG00000078489.2	0.134223	0.956108	0.732501	0.401791	0.906805	chr16	32985853	33108601	Gm17106
ENSMUSG00000096687.8	-0.0712272	3.49968	0.732494	0.401794	0.906805	chr10	39890012	39899238	Mfsd4b4
ENSMUSG00000098923.1	0.0501992	3.41008	0.732099	0.401918	0.906805	chr1	119526159	119528983	Tmem185b
ENSMUSG00000064349.1	0.0681561	4.70784	0.733444	0.401933	0.906805	chrM	5191	5257	mt-Tc
ENSMUSG00000044709.6	-0.0560643	3.87159	0.731773	0.402022	0.906805	chr7	19564945	19577595	Gemin7
ENSMUSG00000092827.1	0.133119	0.377222	0.731758	0.402026	0.906805	chr2	180257535	180257611	Mir3091
ENSMUSG00000026970.16	0.0460086	5.06396	0.731664	0.402056	0.906805	chr2	60750192	60963192	Rbms1
ENSMUSG00000020459.14	-0.0397358	4.93131	0.731362	0.402151	0.906805	chr11	29526407	29545279	Mtif2
ENSMUSG00000109810.1	0.211196	-0.665827	0.731352	0.402155	0.906805	chr8	11637281	11638324	Gm45592
ENSMUSG00000024184.15	-0.294814	-1.18409	0.731231	0.402193	0.906805	chr17	26195998	26199087	Pdia2
ENSMUSG00000052407.17	0.116756	0.149047	0.731068	0.402245	0.906805	chr4	83525544	83864670	Ccdc171
ENSMUSG00000051396.15	0.068671	3.32941	0.731034	0.402255	0.906805	chr2	3504526	3512790	Gm45902
ENSMUSG00000076432.13	-0.0321641	7.2074	0.730972	0.402275	0.906805	chr12	21390070	21417637	Ywhaq
ENSMUSG00000057605.4	0.205099	-0.539036	0.730866	0.402308	0.906805	chr19	45450307	45451195	Gm6807
ENSMUSG00000085022.2	-0.370059	-2.02014	0.730807	0.402327	0.906805	chr4	82065430	82102808	Gm5860
ENSMUSG00000094628.7	-0.162233	-0.415425	0.730762	0.402341	0.906805	chr14	4726774	4747493	Gm3252
ENSMUSG00000040751.12	0.106816	1.21459	0.730667	0.402372	0.906805	chr5	134600021	134615025	Lat2
ENSMUSG00000035914.11	-0.0586663	3.53028	0.730505	0.402423	0.906805	chr9	58524297	58555437	Cd276
ENSMUSG00000116881.1	0.372483	-2.08128	0.730468	0.402434	0.906805	chr16	74873038	74875938	Gm49674
ENSMUSG00000070425.13	0.0385935	4.32018	0.730442	0.402443	0.906805	chr7	102065712	102096864	Xntrpc
ENSMUSG00000028199.18	-0.0389746	4.29502	0.730218	0.402513	0.906842	chr3	154596710	154623182	Cryz
ENSMUSG00000097322.8	-0.122401	1.7822	0.730133	0.40254	0.906842	chr9	122885079	122903531	A530083I20Rik
ENSMUSG00000041264.16	0.040415	5.32296	0.729492	0.402744	0.907197	chr5	149184349	149215434	Uspl1
ENSMUSG00000089876.3	0.218802	-0.0469367	0.729918	0.402779	0.907197	chr11	69803602	69805624	Tmem102
ENSMUSG00000029836.15	-0.038265	5.38787	0.729025	0.402892	0.90732	chr6	51470359	51483704	Cbx3
ENSMUSG00000018995.12	0.0522901	3.60267	0.728944	0.402917	0.90732	chr7	96951504	97064758	Nars2
ENSMUSG00000029131.14	-0.0348945	6.30155	0.7287	0.402995	0.90732	chr5	29735687	29818134	Dnajb6
ENSMUSG00000089875.2	-0.0466476	4.77775	0.728696	0.402996	0.90732	chr13	59769496	59775407	Etohd2
ENSMUSG00000064370.1	-0.0399911	13.1485	0.728088	0.403189	0.907663	chrM	14144	15288	mt-Cytb
ENSMUSG00000001946.14	0.0570077	3.76266	0.727921	0.403242	0.90769	chr9	37528077	37538319	Esam
ENSMUSG00000046215.3	-0.129861	3.816	0.737721	0.403398	0.90795	chr11	103649569	103650579	Rprml
ENSMUSG00000084007.3	0.295996	-1.86403	0.727142	0.403489	0.908031	chrX	94422677	94423295	Gm9003
ENSMUSG00000044362.8	0.18292	-0.306778	0.727061	0.403515	0.908031	chr7	90426576	90428669	Ccdc89
ENSMUSG00000112990.1	0.174358	0.168162	0.726846	0.403584	0.908094	chr12	98648937	98652481	Gm47372
ENSMUSG00000036832.5	-0.262818	-1.63338	0.726189	0.403793	0.908234	chr3	146220962	146286186	Lpar3
ENSMUSG00000035916.8	0.294282	-1.92387	0.726021	0.403846	0.908234	chr10	107517048	107720051	Ptprq
ENSMUSG00000060678.5	-0.321229	-1.81946	0.7258	0.403916	0.908234	chr13	23697634	23698454	Hist1h4c
ENSMUSG00000038773.11	-0.0364114	6.14777	0.725744	0.403934	0.908234	chr18	34777046	34838660	Kdm3b
ENSMUSG00000062110.14	-0.0464605	3.78659	0.725734	0.403937	0.908234	chr5	74204815	74531759	Scfd2
ENSMUSG00000084890.1	-0.14709	5.90445	0.741794	0.403988	0.908234	chr11	99416955	99425497	A830036E02Rik
ENSMUSG00000114995.1	0.0562715	3.05218	0.725544	0.403998	0.908234	chr15	31621971	31624035	Gm49284
ENSMUSG00000051223.14	0.0311327	7.56953	0.72552	0.404006	0.908234	chr1	58392897	58407353	Bzw1
ENSMUSG00000025486.17	-0.0332756	5.48903	0.725501	0.404012	0.908234	chr7	140863665	140882309	Sirt3
ENSMUSG00000112129.1	0.25783	-1.79059	0.725321	0.404069	0.908248	chr10	63060161	63077962	Pbld1
ENSMUSG00000009596.9	-0.206481	-0.991543	0.725146	0.404125	0.908248	chrX	134460117	134476490	Taf7l
ENSMUSG00000052426.4	-0.175303	-0.772227	0.725071	0.404149	0.908248	chr10	70285548	70288176	Gm9877
ENSMUSG00000026565.18	0.0769701	5.50528	0.731238	0.404225	0.908248	chr1	165865153	166002678	Pou2f1
ENSMUSG00000022305.13	-0.0304031	5.70358	0.724366	0.404373	0.908248	chr15	39870588	39943994	Lrp12
ENSMUSG00000085654.1	-0.196723	-1.13936	0.724336	0.404383	0.908248	chr4	57300095	57307305	Gm12536
ENSMUSG00000031971.15	-0.0643282	5.26436	0.726315	0.404463	0.908248	chr8	123840830	123860209	Ccsap
ENSMUSG00000013622.15	-0.0524144	5.23838	0.724011	0.404487	0.908248	chr5	31048311	31054623	Atraid
ENSMUSG00000037373.12	-0.0348215	7.21592	0.723876	0.40453	0.908248	chr5	33247722	33274994	Ctbp1
ENSMUSG00000097961.1	-0.15553	0.146257	0.723645	0.404604	0.908248	chrX	88759470	88760312	Gm27000
ENSMUSG00000037169.15	-0.0926521	2.40292	0.72346	0.404662	0.908248	chr12	12936092	12941914	Mycn
ENSMUSG00000031488.14	-0.0836504	1.99232	0.723377	0.404689	0.908248	chr8	27138772	27174646	Rab11fip1
ENSMUSG00000002804.4	-0.0953154	2.04875	0.723299	0.404714	0.908248	chr12	112934290	112942124	Nudt14
ENSMUSG00000055235.11	-0.107399	0.908101	0.723264	0.404725	0.908248	chr5	24711737	24730727	Wdr86
ENSMUSG00000059058.7	-0.228485	-0.630099	0.723251	0.404729	0.908248	chr1	171711087	171711282	Tma7-ps
ENSMUSG00000105645.1	0.0874764	2.16003	0.723151	0.404761	0.908248	chr3	115943096	115944261	Gm6649
ENSMUSG00000104253.1	0.129989	0.620014	0.723115	0.404773	0.908248	chr1	121328091	121331149	Gm37174
ENSMUSG00000118125.1	0.0416272	5.12268	0.723101	0.404777	0.908248	chr19	5728087	5731713	Gm50387
ENSMUSG00000054484.14	-0.0527822	5.14635	0.722963	0.404821	0.908248	chr2	120977016	121007852	Tmem62
ENSMUSG00000020946.13	0.0306523	6.32026	0.722809	0.40487	0.908248	chr11	103676848	103697898	Gosr2
ENSMUSG00000033060.16	-0.0817613	6.33415	0.731171	0.404872	0.908248	chr14	101729956	101934710	Lmo7
ENSMUSG00000115146.1	0.227081	-1.07661	0.721892	0.405164	0.908268	chr14	120089942	120195452	Gm4681
ENSMUSG00000022240.10	-0.0322522	7.41426	0.721857	0.405175	0.908268	chr15	30172592	31029341	Ctnnd2
ENSMUSG00000103898.1	-0.0995986	1.473	0.721757	0.405207	0.908268	chr12	112690985	112693588	Gm30238
ENSMUSG00000030310.10	-0.0286901	8.71638	0.721654	0.40524	0.908268	chr6	114282634	114317532	Slc6a1
ENSMUSG00000101503.1	-0.0509443	4.3884	0.721605	0.405256	0.908268	chr1	74281160	74281866	Gm28364
ENSMUSG00000020116.7	-0.0445426	4.2475	0.7214	0.405321	0.908268	chr11	17203197	17211568	Pno1
ENSMUSG00000022453.8	-0.0456385	4.17429	0.721263	0.405365	0.908268	chr15	82329531	82338925	Naga
ENSMUSG00000116298.1	0.438373	-2.42777	0.721056	0.405431	0.908268	chr15	77113731	77115802	4833412C15Rik
ENSMUSG00000023411.12	0.0934948	1.2001	0.721055	0.405431	0.908268	chr14	55823143	55833943	Nfatc4
ENSMUSG00000040865.15	0.0721559	5.8782	0.726828	0.405441	0.908268	chr1	62958417	63114667	Ino80d
ENSMUSG00000115729.1	-0.12028	1.70508	0.721005	0.405447	0.908268	chr15	25415021	25464362	Gm48957
ENSMUSG00000073435.10	-0.057117	3.85471	0.720896	0.405482	0.908268	chr17	24896499	24897522	Nme3
ENSMUSG00000030125.11	-0.092462	1.72653	0.72062	0.405571	0.908268	chr6	124769862	124779727	Lrrc23
ENSMUSG00000027099.9	-0.0390369	4.94059	0.720615	0.405572	0.908268	chr2	74825802	74878431	Mtx2
ENSMUSG00000005947.11	-0.197483	-1.16926	0.720488	0.405613	0.908268	chr11	73090582	73147446	Itgae
ENSMUSG00000036622.15	0.0338746	7.02873	0.720465	0.40562	0.908268	chr4	140986872	141007330	Atp13a2
ENSMUSG00000078606.8	0.228756	-1.02699	0.720069	0.405747	0.908268	chr7	105895138	105953967	Gm4070
ENSMUSG00000090266.10	-0.0407472	5.4583	0.72005	0.405754	0.908268	chr11	116843277	116854263	Mettl23
ENSMUSG00000039308.6	-0.0460192	4.14256	0.719884	0.405807	0.908268	chr14	20723729	20734562	Ndst2
ENSMUSG00000115728.1	0.102674	1.2371	0.719646	0.405883	0.908268	chr14	47320409	47321056	Gm49190
ENSMUSG00000090671.1	0.149751	-0.133927	0.719545	0.405915	0.908268	chr5	26007026	26008035	Gm5067
ENSMUSG00000026468.14	0.35838	-0.786499	0.72392	0.405981	0.908268	chr1	155698030	155751684	Lhx4
ENSMUSG00000085333.1	-0.258305	-1.89516	0.719115	0.406053	0.908268	chr17	28905264	28906771	1700030A11Rik
ENSMUSG00000033389.16	0.0378547	7.08941	0.718995	0.406092	0.908268	chr11	65002038	65162961	Arhgap44
ENSMUSG00000083015.1	0.212505	-1.03768	0.718973	0.406099	0.908268	chr11	3697429	3698326	Gm16518
ENSMUSG00000025784.5	0.187135	2.89136	0.731137	0.406105	0.908268	chr9	123150945	123157432	Clec3b
ENSMUSG00000048148.18	0.0792997	6.6229	0.726543	0.406182	0.908268	chr8	72646710	72717876	Nwd1
ENSMUSG00000117955.1	0.072018	2.24792	0.718535	0.406239	0.908268	chr19	10573511	10576545	Gm50205
ENSMUSG00000110428.1	0.0752902	1.76913	0.718375	0.406291	0.908268	chr8	95126665	95134867	Gm45812
ENSMUSG00000002908.17	0.0448439	4.00639	0.718182	0.406353	0.908268	chr8	70842048	70863258	Kcnn1
ENSMUSG00000039000.8	0.0318798	6.58378	0.7181	0.406379	0.908268	chr5	29569241	29676092	Ube3c
ENSMUSG00000029111.7	-0.0484917	4.15134	0.717952	0.406427	0.908268	chr5	33897915	33936413	Nelfa
ENSMUSG00000022360.8	-0.0778349	3.64572	0.71789	0.40654	0.908268	chr15	58094043	58135082	Atad2
ENSMUSG00000076438.5	-0.287417	-1.55505	0.717535	0.406561	0.908268	chr4	123116265	123118000	Oxct2b
ENSMUSG00000057234.9	-0.0838933	2.09975	0.717502	0.406571	0.908268	chr2	109092296	109280748	Mettl15
ENSMUSG00000042447.13	-0.0610927	4.38524	0.717105	0.406699	0.908268	chr6	8209221	8236274	Mios
ENSMUSG00000020620.14	0.0581268	5.1721	0.717324	0.406759	0.908268	chr11	109932189	109995845	Abca8b
ENSMUSG00000093490.2	-0.232722	-1.76674	0.71676	0.40681	0.908268	chr5	49423841	49424154	Gm19932
ENSMUSG00000005897.14	-0.0497166	3.51095	0.71667	0.406839	0.908268	chr10	94148022	94197211	Nr2c1
ENSMUSG00000031388.14	-0.0445159	4.33162	0.716545	0.40688	0.908268	chrX	73916872	73921944	Naa10
ENSMUSG00000060475.13	-0.0332303	5.42879	0.716451	0.40691	0.908268	chr17	12966795	12994169	Wtap
ENSMUSG00000107689.1	-0.277111	-1.99418	0.716368	0.406937	0.908268	chr6	86513890	86516273	Gm44386
ENSMUSG00000107952.1	-0.243067	-1.76564	0.716343	0.406945	0.908268	chr6	47045155	47046289	Gm6352
ENSMUSG00000025481.12	0.181367	-0.762928	0.716323	0.406951	0.908268	chr7	140835017	140837966	Urah
ENSMUSG00000026766.16	-0.0397097	4.91405	0.7162	0.406991	0.908268	chr2	50279880	50296801	Mmadhc
ENSMUSG00000110698.1	0.0636253	3.71537	0.716196	0.406992	0.908268	chr8	126029247	126046808	Gm45875
ENSMUSG00000020986.13	0.0350714	6.65232	0.716186	0.406995	0.908268	chr12	58958382	59012017	Sec23a
ENSMUSG00000038555.7	-0.048926	6.80221	0.71605	0.407039	0.908268	chr18	34840588	34847463	Reep2
ENSMUSG00000116772.1	-0.138703	0.191702	0.715963	0.407067	0.908268	chr16	18213648	18215250	4930483P17Rik
ENSMUSG00000015697.14	0.0354834	5.89109	0.715845	0.407105	0.908268	chr3	95323524	95357202	Setdb1
ENSMUSG00000096870.2	-0.313242	-2.1045	0.715831	0.407109	0.908268	chr16	77400029	77403135	Gm21816
ENSMUSG00000067274.10	-0.0434561	5.88409	0.715688	0.407156	0.908268	chr5	115559466	115563727	Rplp0
ENSMUSG00000015396.4	0.0632803	4.38736	0.715669	0.407162	0.908268	chr13	43784774	43803132	Cd83
ENSMUSG00000019892.13	0.123439	1.73814	0.715632	0.407174	0.908268	chr10	103046030	103236322	Lrriq1
ENSMUSG00000023104.9	-0.0354691	4.90882	0.71526	0.407294	0.908268	chr5	134581365	134601805	Rfc2
ENSMUSG00000048612.16	0.0653133	3.05457	0.715192	0.407315	0.908268	chr19	37899035	38043577	Myof
ENSMUSG00000103378.1	-0.168116	0.0509145	0.714914	0.407405	0.908268	chr17	51859166	51863217	Gm37176
ENSMUSG00000085286.1	0.0623759	2.65283	0.714896	0.407411	0.908268	chr4	149334638	149335897	Ube4bos3
ENSMUSG00000041730.14	0.355073	-0.723869	0.719613	0.407472	0.908268	chr14	32599406	32649246	Prrxl1
ENSMUSG00000110997.1	-0.139469	0.207125	0.714669	0.407484	0.908268	chr9	45797347	45799060	2610028D06Rik
ENSMUSG00000097310.2	0.143525	-0.434188	0.714411	0.407567	0.908268	chr14	34759401	34770553	A930038B10Rik
ENSMUSG00000021699.17	0.0612561	5.69272	0.71676	0.407626	0.908268	chr13	108449947	109953461	Pde4d
ENSMUSG00000036299.5	-0.0378525	6.09457	0.714156	0.40765	0.908268	chr18	75005867	75010152	BC031181
ENSMUSG00000030400.17	-0.0373913	4.98523	0.714015	0.407695	0.908268	chr7	19382009	19395694	Ercc2
ENSMUSG00000029761.16	-0.0461205	5.21957	0.713933	0.407722	0.908268	chr6	34598499	34775473	Cald1
ENSMUSG00000038677.14	-0.0678181	3.27457	0.713436	0.407882	0.908268	chr17	28142140	28174854	Scube3
ENSMUSG00000054013.6	-0.049569	6.41422	0.713316	0.407921	0.908268	chr12	112500188	112516747	Tmem179
ENSMUSG00000037820.15	-0.0583653	3.57699	0.713258	0.40794	0.908268	chr2	158116401	158146436	Tgm2
ENSMUSG00000028883.17	-0.05902	4.47204	0.713166	0.40797	0.908268	chr5	13125413	13602565	Sema3a
ENSMUSG00000026656.15	0.0923103	1.73112	0.713157	0.407973	0.908268	chr1	170958616	170976547	Fcgr2b
ENSMUSG00000115610.1	0.195291	-0.580399	0.713039	0.408011	0.908268	chr14	54979392	54991601	Gm31251
ENSMUSG00000036155.13	0.0373477	7.0263	0.712985	0.408028	0.908268	chr1	127205014	127488336	Mgat5
ENSMUSG00000053353.5	0.133252	0.172356	0.712954	0.408038	0.908268	chr2	163471956	163473005	2310001K24Rik
ENSMUSG00000104740.1	0.186624	-0.801125	0.712644	0.408138	0.908268	chr11	117077347	117077457	Mir6516
ENSMUSG00000021124.13	-0.0408807	6.31015	0.7126	0.408153	0.908268	chr12	79156016	79172667	Vti1b
ENSMUSG00000047658.6	-0.0501476	4.73726	0.71257	0.408162	0.908268	chr19	5298330	5308738	Gal3st3
ENSMUSG00000085576.3	0.212409	-1.36573	0.712483	0.40819	0.908268	chr9	24557046	24696293	Dpy19l2
ENSMUSG00000021901.10	-0.0281234	6.90064	0.71232	0.408243	0.908268	chr14	31251449	31259944	Bap1
ENSMUSG00000032329.4	-0.0291945	6.38356	0.712145	0.4083	0.908268	chr9	56418608	56496936	Hmg20a
ENSMUSG00000110447.1	-0.151448	0.34893	0.71197	0.408357	0.908268	chr8	95593421	95621509	Gm31518
ENSMUSG00000102411.1	0.0859258	2.35213	0.711955	0.408361	0.908268	chr9	72728139	72730888	Gm36936
ENSMUSG00000004366.4	-0.0666566	6.44806	0.716213	0.408415	0.908268	chr16	23889572	23890958	Sst
ENSMUSG00000037572.17	-0.0671302	2.68186	0.711704	0.408442	0.908268	chr14	47240943	47276857	Wdhd1
ENSMUSG00000059203.10	-0.102358	1.74836	0.711385	0.408546	0.908268	chrX	137570607	138846946	Il1rapl2
ENSMUSG00000040640.11	-0.076055	7.07643	0.718436	0.408604	0.908268	chr14	27622427	28478537	Erc2
ENSMUSG00000084319.3	0.0665831	3.1657	0.711105	0.408637	0.908268	chr6	99877815	99878334	Tpt1-ps3
ENSMUSG00000092241.1	0.0759349	1.80007	0.710839	0.408723	0.908268	chr17	35122737	35126440	Gm20522
ENSMUSG00000025366.8	0.100093	4.69639	0.719625	0.408735	0.908268	chr10	128509964	128525871	Esyt1
ENSMUSG00000020413.11	0.0522672	4.1465	0.710729	0.408759	0.908268	chr11	8993136	9011191	Hus1
ENSMUSG00000085767.1	-0.0415352	5.29147	0.710545	0.408818	0.908268	chr2	26381525	26389018	Gm13563
ENSMUSG00000001901.15	0.0915805	2.19685	0.710435	0.408854	0.908268	chr11	106008123	106034549	Kcnh6
ENSMUSG00000103382.1	-0.144082	0.539887	0.710252	0.408913	0.908268	chr1	66812314	66814493	Gm37755
ENSMUSG00000116953.1	-0.0591064	3.20312	0.710156	0.408944	0.908268	chr17	14978467	14991572	9030025P20Rik
ENSMUSG00000052852.8	0.0360144	7.04546	0.709917	0.409022	0.908268	chr6	71707560	71810710	Reep1
ENSMUSG00000086976.1	-0.0491523	4.79105	0.709904	0.409026	0.908268	chr11	70611211	70613211	Gm12316
ENSMUSG00000023055.10	-0.0346645	6.13713	0.709886	0.409032	0.908268	chr15	102706776	102722178	Calcoco1
ENSMUSG00000031576.16	-0.0811108	1.51233	0.709799	0.40906	0.908268	chr8	25849622	25937939	Kcnu1
ENSMUSG00000019792.8	-0.060911	2.99004	0.709487	0.409162	0.908268	chr10	30534224	30600749	Trmt11
ENSMUSG00000049562.6	0.089307	1.581	0.709136	0.409275	0.908268	chr19	5568024	5571261	Ap5b1
ENSMUSG00000093262.1	0.391176	-1.89827	0.709402	0.409282	0.908268	chr16	4057372	4057497	Gm23413
ENSMUSG00000032077.5	-0.0539103	3.24215	0.70907	0.409297	0.908268	chr9	46283007	46299110	Bud13
ENSMUSG00000024883.8	-0.0860247	5.73916	0.718171	0.409321	0.908268	chr19	5050480	5057071	Rin1
ENSMUSG00000085397.1	-0.165938	-0.286016	0.708969	0.40933	0.908268	chr2	32846185	32848168	Gm13524
ENSMUSG00000090216.1	0.165472	0.790387	0.709191	0.40935	0.908268	chr14	72589751	72603367	Gm16549
ENSMUSG00000034586.14	-0.0300156	6.51181	0.708786	0.409389	0.908268	chr11	115347706	115367756	Hid1
ENSMUSG00000108811.1	0.337617	-2.09687	0.708779	0.409392	0.908268	chr7	121468843	121609334	4933432K03Rik
ENSMUSG00000104973.1	-0.180902	-0.36176	0.70868	0.409424	0.908268	chr3	104499319	104501607	A530041M06Rik
ENSMUSG00000043909.16	0.037627	7.47311	0.70867	0.409427	0.908268	chr2	121193280	121271407	Trp53bp1
ENSMUSG00000005698.15	-0.0298618	6.18287	0.708633	0.409439	0.908268	chr8	105636567	105682922	Ctcf
ENSMUSG00000097911.2	0.0752414	1.84523	0.708625	0.409441	0.908268	chr3	133830667	134240641	Gm26691
ENSMUSG00000033826.10	0.0925005	2.87975	0.708499	0.409483	0.908268	chr17	30624353	30877365	Dnah8
ENSMUSG00000079435.9	-0.0568814	5.44064	0.709183	0.409523	0.908268	chrX	134585653	134588062	Rpl36a
ENSMUSG00000032998.16	-0.0327148	6.22444	0.708343	0.409533	0.908268	chr4	119537003	119629119	Foxj3
ENSMUSG00000025158.7	-0.0383584	5.69305	0.708287	0.409551	0.908268	chr11	120780745	120784207	Rfng
ENSMUSG00000073821.11	0.189827	-0.678156	0.708086	0.409617	0.908268	chr4	63979853	64149924	8030451A03Rik
ENSMUSG00000031604.10	0.0607424	6.1067	0.710482	0.409668	0.908268	chr8	64718138	64733792	Msmo1
ENSMUSG00000098914.1	0.201181	-0.698901	0.707874	0.409686	0.908268	chr14	61643370	61643455	Gm27747
ENSMUSG00000027463.14	0.126451	0.896243	0.707752	0.409725	0.908268	chr2	151996510	152009258	Slc52a3
ENSMUSG00000110791.1	-0.190003	-0.573452	0.707688	0.409746	0.908268	chr10	34293557	34296573	Gm47508
ENSMUSG00000074796.10	-0.133521	1.52672	0.707773	0.409759	0.908268	chr2	130684112	130697519	Slc4a11
ENSMUSG00000064356.3	-0.121401	2.48655	0.709562	0.409892	0.908472	chrM	7765	7969	mt-Atp8
ENSMUSG00000025980.14	0.0349829	7.30684	0.706834	0.410024	0.908601	chr1	55077834	55088243	Hspd1
ENSMUSG00000063760.9	0.0478968	4.65736	0.706784	0.410041	0.908601	chr10	31493192	31609184	Rnf217
ENSMUSG00000030898.15	-0.0965407	4.90499	0.715492	0.410072	0.908601	chr7	105425730	105470898	Cckbr
ENSMUSG00000067942.6	-0.0411271	4.541	0.706373	0.410174	0.908737	chr17	21008902	21043070	Zfp160
ENSMUSG00000020857.11	0.0504474	5.32555	0.706145	0.410249	0.908812	chr11	93949813	93956259	Nme2
ENSMUSG00000091955.2	0.287254	-1.72585	0.705955	0.410311	0.90885	chr7	24862212	24862697	Gm9844
ENSMUSG00000036151.15	0.153359	1.71268	0.708704	0.410378	0.90885	chr8	70072923	70080066	Tm6sf2
ENSMUSG00000088651.1	0.0776214	1.74597	0.705431	0.410482	0.90885	chr12	81501239	81501360	Gm24853
ENSMUSG00000118220.1	-0.229314	-0.649598	0.705238	0.410545	0.90885	chr19	7959742	7961107	Gm6192
ENSMUSG00000015619.10	0.142911	0.928549	0.705148	0.410574	0.90885	chr2	9857077	9890034	Gata3
ENSMUSG00000001100.10	-0.0354122	6.29138	0.704937	0.410643	0.90885	chr11	78512192	78522736	Poldip2
ENSMUSG00000046567.10	0.0413035	4.37822	0.704845	0.410673	0.90885	chr10	100572264	100590423	4930430F08Rik
ENSMUSG00000095362.7	0.0612664	3.84431	0.704744	0.410706	0.90885	chr2	177831790	177840336	Gm14325
ENSMUSG00000069713.2	-0.227988	-1.1637	0.704555	0.410768	0.90885	chr10	20310505	20312294	4933406P04Rik
ENSMUSG00000073725.8	0.0300751	7.52332	0.704474	0.410794	0.90885	chr1	24678629	24766301	Lmbrd1
ENSMUSG00000087654.1	-0.106955	0.962373	0.704412	0.410814	0.90885	chr11	58889709	58891548	Gm12256
ENSMUSG00000039477.16	0.0468278	6.67618	0.704258	0.410865	0.90885	chr5	142724660	142817662	Tnrc18
ENSMUSG00000031672.8	-0.0390877	7.44747	0.704224	0.410876	0.90885	chr8	95864133	95888547	Got2
ENSMUSG00000114117.1	0.178381	-0.93062	0.704189	0.410887	0.90885	chr13	62813968	62815523	Gm48795
ENSMUSG00000075705.12	-0.0600975	3.73624	0.704177	0.410891	0.90885	chr17	24736641	24742778	Msrb1
ENSMUSG00000094210.1	-0.314089	0.358115	0.713555	0.410917	0.90885	chr7	3415065	3415156	Gm23450
ENSMUSG00000028343.10	0.0376913	4.94812	0.703684	0.411052	0.90906	chr4	48193322	48279558	Erp44
ENSMUSG00000031433.15	0.0825268	3.40124	0.703637	0.41116	0.909074	chrX	139889510	139998595	Rbm41
ENSMUSG00000029221.15	0.0263059	7.41245	0.703186	0.411215	0.909074	chr5	67306954	67358443	Slc30a9
ENSMUSG00000014301.13	-0.0543211	3.83889	0.7031	0.411243	0.909074	chr16	4616463	4624988	Pam16
ENSMUSG00000106107.1	0.222948	-0.983561	0.702993	0.411278	0.909074	chr3	98447197	98448976	Gm43190
ENSMUSG00000029202.12	0.0485109	6.31423	0.70287	0.411319	0.909074	chr5	65605720	65698273	Pds5a
ENSMUSG00000033545.14	0.042637	6.97039	0.702846	0.411327	0.909074	chr8	111536096	111626030	Znrf1
ENSMUSG00000061462.18	0.0745366	3.84471	0.703066	0.41138	0.909074	chr11	58994255	59139170	Obscn
ENSMUSG00000041408.18	0.0399842	6.03717	0.70267	0.411384	0.909074	chr14	34673927	34747983	Wapl
ENSMUSG00000018666.13	0.0369096	5.45099	0.702269	0.411515	0.909126	chr11	96789126	96808640	Cbx1
ENSMUSG00000030170.14	0.123745	0.786999	0.702247	0.411523	0.909126	chr6	119432530	119544347	Wnt5b
ENSMUSG00000026443.3	-0.0349928	6.46362	0.702224	0.41153	0.909126	chr1	132880272	132940005	Lrrn2
ENSMUSG00000022438.6	0.0604133	4.58209	0.701868	0.411647	0.90924	chr15	84232042	84315688	Parvb
ENSMUSG00000086228.2	0.130306	3.42586	0.710272	0.411663	0.90924	chr9	65361040	65380377	Ubap1l
ENSMUSG00000083332.1	0.284041	-1.68332	0.701611	0.411731	0.909301	chr18	12742463	12743259	Gm7599
ENSMUSG00000050671.12	0.35778	-1.72364	0.701088	0.411937	0.909478	chr12	87278637	87299705	Ism2
ENSMUSG00000028487.18	-0.16025	0.139226	0.70091	0.411961	0.909478	chr4	84275094	84675275	Bnc2
ENSMUSG00000024240.13	-0.033975	5.51608	0.700422	0.412121	0.909478	chr18	6435950	6516108	Epc1
ENSMUSG00000098977.1	-0.163009	-0.331713	0.700367	0.412139	0.909478	chr2	26206701	26209283	Gm27196
ENSMUSG00000028556.15	0.0409052	5.76818	0.700367	0.412139	0.909478	chr4	98936670	99120915	Dock7
ENSMUSG00000112110.1	-0.104028	0.968868	0.700366	0.412139	0.909478	chr10	82178234	82201488	Gm15608
ENSMUSG00000078868.3	0.117201	1.33347	0.700363	0.41214	0.909478	chr2	177314519	177324307	Gm14412
ENSMUSG00000015354.8	0.0750973	2.52137	0.700162	0.412207	0.909478	chr9	95637600	95698096	Pcolce2
ENSMUSG00000035455.12	0.184426	-0.190617	0.700156	0.412208	0.909478	chr11	11787430	11808962	Fignl1
ENSMUSG00000023949.7	-0.061711	4.81021	0.700507	0.412252	0.909478	chr17	45523433	45542680	Tcte1
ENSMUSG00000025069.15	-0.130547	-0.0246794	0.700001	0.412259	0.909478	chr19	47865533	47886324	Gsto2
ENSMUSG00000077191.1	0.14742	-0.20918	0.699021	0.412581	0.91004	chr7	59978807	59978874	Snord64
ENSMUSG00000020366.18	0.0305926	8.0173	0.698862	0.412634	0.91004	chr11	49846750	49886421	Mapk9
ENSMUSG00000030815.11	0.0324854	5.77664	0.698675	0.412695	0.91004	chr7	127573339	127583307	Phkg2
ENSMUSG00000055653.13	0.0823503	2.31155	0.698647	0.412704	0.91004	chrX	52272425	52613950	Gpc3
ENSMUSG00000037224.15	-0.0424477	5.66889	0.698607	0.412718	0.91004	chr5	34194892	34288449	Zfyve28
ENSMUSG00000000942.10	0.485382	-1.16715	0.706781	0.412789	0.910083	chr6	52189670	52191753	Hoxa4
ENSMUSG00000039481.5	-0.278679	-0.507036	0.700133	0.412819	0.910083	chr17	56751324	56757530	Nrtn
ENSMUSG00000020514.8	-0.0499704	3.39763	0.697888	0.412954	0.910292	chr11	58171660	58179565	Mrpl22
ENSMUSG00000049866.12	-0.0456609	5.90261	0.697643	0.413035	0.910294	chr1	88673124	88702221	Arl4c
ENSMUSG00000005882.18	-0.0313024	5.20077	0.697639	0.413036	0.910294	chr2	155846893	155930310	Uqcc1
ENSMUSG00000000386.16	-0.308898	-1.56305	0.697288	0.413152	0.910387	chr16	97447034	97462907	Mx1
ENSMUSG00000080352.1	0.157805	0.201148	0.697176	0.413189	0.910387	chr7	44248089	44248180	Gm26247
ENSMUSG00000115293.2	-0.0506514	5.60162	0.696925	0.413272	0.910387	chr16	20611609	20645920	Gm49333
ENSMUSG00000063281.9	0.0433656	4.38321	0.696878	0.413287	0.910387	chr18	23989631	24005376	Zfp35
ENSMUSG00000024695.16	0.0304618	7.28158	0.696775	0.413321	0.910387	chr19	12767019	12796126	Zfp91
ENSMUSG00000098783.1	-0.165028	-0.194389	0.696469	0.413422	0.910387	chr7	31040257	31040317	Mir7050
ENSMUSG00000039347.7	-0.0372823	7.9344	0.696172	0.41352	0.910387	chr6	48537614	48541801	Atp6v0e2
ENSMUSG00000061132.13	0.093056	2.06399	0.695922	0.413603	0.910387	chr19	40928926	40994535	Blnk
ENSMUSG00000117286.1	0.0498893	6.60734	0.695897	0.413611	0.910387	chr5	37085369	37229547	Gm1043
ENSMUSG00000042816.4	-0.130521	0.79334	0.695837	0.41363	0.910387	chr18	42577880	42579652	Gpr151
ENSMUSG00000053137.7	-0.0691998	5.4297	0.700047	0.41365	0.910387	chr15	89142485	89149628	Mapk11
ENSMUSG00000001441.13	-0.0353571	7.4213	0.69556	0.413722	0.910387	chr11	97205841	97280638	Npepps
ENSMUSG00000044894.14	-0.0434766	5.74444	0.695548	0.413726	0.910387	chr11	53427921	53430831	Uqcrq
ENSMUSG00000078812.10	-0.0359148	7.67417	0.695494	0.413744	0.910387	chr11	69916713	69921958	Eif5a
ENSMUSG00000092519.2	0.308266	-2.16381	0.695417	0.413769	0.910387	chr17	33432895	33434268	Actl9
ENSMUSG00000038370.6	-0.041521	7.14121	0.69537	0.413785	0.910387	chr1	171173261	171196268	Pcp4l1
ENSMUSG00000107915.1	0.295829	-1.66993	0.695095	0.413876	0.910387	chr6	121196674	121198183	Gm44014
ENSMUSG00000071252.6	0.0912564	3.16717	0.695845	0.413895	0.910387	chr13	77135539	77613784	2210408I21Rik
ENSMUSG00000059708.12	-0.0410307	5.08849	0.694633	0.414028	0.910387	chrX	36608313	36645395	Akap17b
ENSMUSG00000113927.1	0.277065	-0.843846	0.694695	0.414099	0.910387	chr12	98444816	98448334	5330409N07Rik
ENSMUSG00000028018.15	-0.0801666	2.74326	0.694383	0.414111	0.910387	chr3	132981751	133092033	Gstcd
ENSMUSG00000066979.6	-0.040692	5.65132	0.693797	0.414305	0.910387	chr7	131560221	131571895	Bub3
ENSMUSG00000052974.8	-0.237867	-0.655482	0.693786	0.414308	0.910387	chr7	27119908	27133660	Cyp2f2
ENSMUSG00000020715.9	0.0623708	4.12505	0.693776	0.414312	0.910387	chr11	106394649	106487852	Ern1
ENSMUSG00000046598.15	-0.0448689	5.4549	0.693287	0.414474	0.910387	chr16	31422279	31458901	Bdh1
ENSMUSG00000024826.15	0.0379834	5.90777	0.693067	0.414546	0.910387	chr19	5896515	5913010	Dpf2
ENSMUSG00000016520.7	-0.102439	3.11813	0.695354	0.414593	0.910387	chr5	147016654	147076586	Lnx2
ENSMUSG00000024220.14	-0.0359555	6.29535	0.692814	0.414631	0.910387	chr17	28177128	28205886	Zfp523
ENSMUSG00000094958.1	0.0918238	2.98996	0.693009	0.414661	0.910387	chr4	108719648	108781904	3110021N24Rik
ENSMUSG00000031027.15	0.120752	0.466121	0.692689	0.414672	0.910387	chr7	109279222	109439081	Stk33
ENSMUSG00000044461.6	-0.103655	1.93393	0.692643	0.414687	0.910387	chr14	59625307	59631660	Shisa2
ENSMUSG00000015023.7	0.0457603	4.31861	0.69263	0.414692	0.910387	chr8	110974995	110997800	Ddx19a
ENSMUSG00000104653.1	0.12399	0.612307	0.692528	0.414725	0.910387	chr3	116128450	116141016	Gm43109
ENSMUSG00000042082.7	0.0452543	6.47829	0.692512	0.414731	0.910387	chr13	93771629	93943016	Arsb
ENSMUSG00000030811.14	0.0410179	5.8688	0.69246	0.414748	0.910387	chr7	127744542	127769483	Fbxl19
ENSMUSG00000050088.9	-0.032991	4.95172	0.691959	0.414914	0.910387	chr17	14943183	14959570	1600012H06Rik
ENSMUSG00000020424.3	-0.103019	0.993504	0.691819	0.41496	0.910387	chr11	4218224	4222409	Castor1
ENSMUSG00000081809.2	0.168708	-0.146359	0.691781	0.414973	0.910387	chr16	3927605	3928171	Gm15539
ENSMUSG00000037101.16	0.257793	-1.51355	0.691768	0.414977	0.910387	chr8	78213296	78394326	Ttc29
ENSMUSG00000032583.7	-0.0491573	3.90823	0.691756	0.414981	0.910387	chr9	107888150	107903139	Mon1a
ENSMUSG00000107753.1	-0.18107	-0.989035	0.691685	0.415005	0.910387	chr6	128359517	128359984	Gm44371
ENSMUSG00000028851.6	-0.0446588	6.60576	0.691667	0.415011	0.910387	chr4	133532541	133545996	Nudc
ENSMUSG00000100632.1	-0.133603	1.21023	0.691461	0.415079	0.910387	chr1	92933525	92950590	9430060I03Rik
ENSMUSG00000028158.14	-0.0365369	4.39215	0.691217	0.41516	0.910387	chr3	138089853	138144968	Mttp
ENSMUSG00000040007.8	-0.0400791	5.14462	0.691191	0.415169	0.910387	chr2	118900376	118924528	Bahd1
ENSMUSG00000025058.4	0.278442	-1.74168	0.691072	0.415208	0.910387	chrX	85870353	85891499	5430427O19Rik
ENSMUSG00000017801.15	-0.0425763	4.60822	0.691008	0.41523	0.910387	chr11	101087276	101092207	Mlx
ENSMUSG00000007207.10	-0.0780689	7.06883	0.698634	0.415239	0.910387	chr5	135023481	135051100	Stx1a
ENSMUSG00000050157.6	-0.107348	1.47241	0.69095	0.415249	0.910387	chr10	75937722	75940672	Gm867
ENSMUSG00000026792.16	0.0362559	5.29403	0.690744	0.415317	0.910387	chr2	32925215	32961614	Lrsam1
ENSMUSG00000102428.1	-0.030118	8.3632	0.690653	0.415348	0.910387	chr18	37765579	37841873	Pcdhga12
ENSMUSG00000003341.9	0.18681	-0.205531	0.690621	0.415358	0.910387	chr10	80519583	80539124	Atp8b3
ENSMUSG00000051495.7	-0.0379792	5.56862	0.690591	0.415368	0.910387	chr8	126588295	126593986	Irf2bp2
ENSMUSG00000050824.12	-0.11444	0.768424	0.690502	0.415398	0.910387	chr17	25489874	25497288	Sstr5
ENSMUSG00000034520.14	-0.0649433	2.51403	0.690459	0.415412	0.910387	chr11	102799578	102819700	Gjc1
ENSMUSG00000108436.1	0.312287	-2.11329	0.690394	0.415434	0.910387	chr7	80404268	80406577	Gm44851
ENSMUSG00000000197.8	0.0387611	7.09355	0.690326	0.415456	0.910387	chr14	123276633	123627144	Nalcn
ENSMUSG00000043789.8	-0.154089	-0.665664	0.690287	0.415469	0.910387	chr19	10634212	10666213	Vwce
ENSMUSG00000030060.14	-0.0569623	3.86429	0.690245	0.415483	0.910387	chr6	87913934	87936629	Hmces
ENSMUSG00000106969.1	-0.170503	-0.633315	0.689917	0.415592	0.910448	chr5	134455989	134458030	Gm42882
ENSMUSG00000031554.18	0.35956	-2.06879	0.689916	0.415592	0.910448	chr8	24727092	24824369	Adam5
ENSMUSG00000064725.1	-0.106394	0.945448	0.689741	0.415651	0.910476	chr11	48802031	48802112	Snord96a
ENSMUSG00000031778.13	-0.0622106	8.72784	0.69348	0.415696	0.910476	chr8	94772008	94782427	Cx3cl1
ENSMUSG00000038252.13	-0.0505963	4.32266	0.68946	0.415744	0.910476	chr6	125168006	125191701	Ncapd2
ENSMUSG00000097274.2	0.040579	7.54336	0.68931	0.415794	0.910476	chr10	34295911	34298907	Gm47512
ENSMUSG00000039234.11	0.0538614	3.08248	0.689253	0.415813	0.910476	chr3	123267454	123365641	Sec24d
ENSMUSG00000054958.6	0.122809	1.75724	0.689026	0.415889	0.910476	chr4	123201503	123216275	Nt5c1a
ENSMUSG00000003813.15	-0.0391521	5.96662	0.689002	0.415897	0.910476	chr8	84834018	84840665	Rad23a
ENSMUSG00000053153.14	0.125605	0.123192	0.688898	0.415931	0.910476	chr1	69826969	70725132	Spag16
ENSMUSG00000082969.1	0.340444	-2.14998	0.68855	0.416047	0.910555	chr4	86817793	86818577	Gm12630
ENSMUSG00000022321.15	-0.0548118	5.42284	0.688852	0.416076	0.910555	chr15	18818946	19014236	Cdh10
ENSMUSG00000110721.1	0.307878	-1.54087	0.688423	0.416089	0.910555	chr9	44596562	44598018	Gm47231
ENSMUSG00000011837.4	-0.0508388	4.012	0.68816	0.416177	0.910595	chr8	4253079	4256220	Snapc2
ENSMUSG00000024571.15	-0.0371791	5.8137	0.687754	0.416313	0.910595	chr18	80206764	80212741	Gm16286
ENSMUSG00000084347.3	-0.206324	-1.05934	0.687655	0.416345	0.910595	chr11	16514532	16515981	Akt2-ps
ENSMUSG00000115115.1	0.188892	-0.648993	0.687647	0.416348	0.910595	chr4	120064995	120093973	AL607142.1
ENSMUSG00000022756.17	-0.0571624	5.2247	0.688171	0.416353	0.910595	chr16	17572017	17583214	Slc7a4
ENSMUSG00000084968.1	0.149355	0.0211762	0.687474	0.416406	0.910595	chr4	108592424	108619849	Gm12743
ENSMUSG00000017412.15	0.0608476	8.10905	0.690821	0.416433	0.910595	chr2	52428319	52676831	Cacnb4
ENSMUSG00000030303.15	0.0327261	5.56714	0.687389	0.416434	0.910595	chr6	148047258	148182758	Far2
ENSMUSG00000097988.1	0.161196	-0.209389	0.686719	0.416658	0.910995	chr1	135108960	135113378	Gm10535
ENSMUSG00000047907.11	0.052808	5.45809	0.686674	0.416726	0.911027	chr2	169633012	170071816	Tshz2
ENSMUSG00000042655.5	-0.33039	-1.86674	0.686346	0.416782	0.911027	chr13	104845282	104863893	Shisal2b
ENSMUSG00000000884.17	-0.0838189	1.90971	0.686145	0.41685	0.911027	chr16	18498712	18566679	Gnb1l
ENSMUSG00000001156.9	0.0421573	4.95876	0.686133	0.416854	0.911027	chr6	86647041	86669161	Mxd1
ENSMUSG00000034282.3	-0.0845922	1.82475	0.686065	0.416876	0.911027	chr11	116220558	116238077	Evpl
ENSMUSG00000029711.13	-0.114913	1.11346	0.68586	0.416945	0.911045	chr5	137483019	137533242	Epo
ENSMUSG00000053293.9	0.0334751	6.23341	0.685619	0.417025	0.911045	chr5	135376140	135394546	Pom121
ENSMUSG00000051008.5	-0.263643	-1.5806	0.685595	0.417033	0.911045	chr11	60112218	60115230	4930412M03Rik
ENSMUSG00000037966.15	-0.0668304	3.30943	0.685429	0.417089	0.911045	chr13	49187484	49196244	Ninj1
ENSMUSG00000026922.13	-0.130944	0.00238387	0.685427	0.417089	0.911045	chr2	26593056	26604417	Agpat2
ENSMUSG00000111847.1	0.335668	-1.94142	0.685277	0.41714	0.911045	chr10	39662088	39663420	Gm8899
ENSMUSG00000039810.11	0.054459	3.72069	0.685186	0.41717	0.911045	chr10	128541962	128547774	Zc3h10
ENSMUSG00000032067.6	-0.0438973	4.45047	0.684903	0.417265	0.911047	chr9	50521616	50528724	Pts
ENSMUSG00000109321.1	0.0724226	3.66811	0.684846	0.417284	0.911047	chr7	61930136	61982358	A330076H08Rik
ENSMUSG00000078864.10	0.0775646	2.00009	0.684818	0.417293	0.911047	chr2	177759287	177770472	Gm14322
ENSMUSG00000010453.12	0.0298585	6.59393	0.684688	0.417337	0.911053	chr1	36335729	36369181	Kansl3
ENSMUSG00000014329.14	0.0631457	3.28843	0.684439	0.41742	0.911146	chr10	70922831	71159700	Bicc1
ENSMUSG00000037509.21	0.0303894	7.49138	0.683953	0.417583	0.911412	chr1	34678187	34813309	Arhgef4
ENSMUSG00000000365.9	0.266902	-1.33515	0.683728	0.417658	0.911443	chr14	56402580	56525032	Rnf17
ENSMUSG00000051498.6	0.131603	0.465016	0.683668	0.417678	0.911443	chr5	64952030	64960097	Tlr6
ENSMUSG00000034412.13	0.060095	4.06242	0.683415	0.417763	0.911488	chr11	4186788	4215505	Tbc1d10a
ENSMUSG00000030061.16	0.0286365	6.27049	0.683358	0.417782	0.911488	chr6	97183669	97205647	Uba3
ENSMUSG00000026989.5	0.249162	-1.45962	0.68324	0.417822	0.911488	chr2	59484652	59505020	Dapl1
ENSMUSG00000090121.10	0.116769	0.540409	0.683059	0.417882	0.911503	chr12	70154141	70183887	Abhd12b
ENSMUSG00000097825.5	-0.104755	1.43275	0.682978	0.41791	0.911503	chr5	45638698	45645469	9630001P10Rik
ENSMUSG00000073154.10	0.143561	0.976329	0.682727	0.417994	0.91155	chr6	36209619	36390191	9330158H04Rik
ENSMUSG00000016150.15	0.0929734	6.1391	0.692848	0.418047	0.91155	chrX	42527865	43429126	Tenm1
ENSMUSG00000079593.9	0.060499	3.88428	0.68248	0.418077	0.91155	chrX	53577086	53608979	Gm14597
ENSMUSG00000108829.1	-0.12776	1.16589	0.682419	0.418097	0.91155	chr8	4529617	4538187	Vmn2r-ps89
ENSMUSG00000069094.12	0.0376265	5.24732	0.682158	0.418185	0.91155	chr3	19223107	19311322	Pde7a
ENSMUSG00000049285.4	0.107846	0.940265	0.681958	0.418252	0.91155	chr5	138194313	138195621	Mblac1
ENSMUSG00000098371.1	-0.0442469	6.46681	0.681942	0.418257	0.91155	chr16	55966342	55980721	Gm28037
ENSMUSG00000022702.16	-0.0323332	5.84194	0.68194	0.418258	0.91155	chr16	18877036	18970309	Hira
ENSMUSG00000022637.11	0.0431439	4.78404	0.681631	0.418362	0.911688	chr16	52031224	52208048	Cblb
ENSMUSG00000052364.4	0.0604446	5.03229	0.682344	0.418435	0.911739	chrX	8892381	8894964	B630019K06Rik
ENSMUSG00000032112.10	-0.0449428	4.83213	0.681313	0.418469	0.911739	chr9	44403697	44407600	Trappc4
ENSMUSG00000047161.12	-0.169457	-0.224503	0.68115	0.418524	0.911739	chr18	15451923	15760157	Chst9
ENSMUSG00000021996.16	0.0356018	5.60476	0.681069	0.418551	0.911739	chr14	74732296	74750765	Esd
ENSMUSG00000086040.8	-0.0778482	6.94954	0.688462	0.41859	0.911739	chr6	54429602	54503768	Wipf3
ENSMUSG00000024560.7	-0.0380447	5.37616	0.680719	0.418668	0.911775	chr18	74216123	74221496	Cxxc1
ENSMUSG00000107745.1	-0.122014	0.300698	0.68048	0.418749	0.911775	chr6	86261554	86263914	Gm43917
ENSMUSG00000091237.1	0.0823482	3.43102	0.680785	0.418825	0.911775	chr4	117835298	117868558	Gm17114
ENSMUSG00000049517.8	-0.049849	6.9874	0.680338	0.41885	0.911775	chr13	90922957	90924950	Rps23
ENSMUSG00000021400.8	-0.0415706	5.56022	0.680124	0.418869	0.911775	chr13	32802037	32822609	Wrnip1
ENSMUSG00000035390.16	-0.0312084	8.07361	0.68007	0.418887	0.911775	chr7	4690603	4715997	Brsk1
ENSMUSG00000038195.6	0.106628	0.427475	0.679883	0.41895	0.911775	chr11	75510093	75513168	Rilp
ENSMUSG00000036594.15	0.107297	1.18959	0.679724	0.419003	0.911775	chr17	34282743	34287823	H2-Aa
ENSMUSG00000029470.15	-0.0465032	4.0304	0.679576	0.419053	0.911775	chr5	122707543	122729738	P2rx4
ENSMUSG00000026126.15	-0.133025	0.0833271	0.67956	0.419058	0.911775	chr1	34459761	34475733	Ptpn18
ENSMUSG00000027132.3	0.0451602	3.89102	0.679428	0.419103	0.911775	chr2	112379210	112414240	Katnbl1
ENSMUSG00000042156.16	0.0367754	6.72213	0.679362	0.419125	0.911775	chr14	118875519	118925460	Dzip1
ENSMUSG00000059406.8	-0.164633	0.0962846	0.679328	0.419137	0.911775	chr10	80871847	80899492	Tmprss9
ENSMUSG00000021356.10	-0.177574	-0.846299	0.678814	0.41931	0.911911	chr13	30749225	30766976	Irf4
ENSMUSG00000033813.15	0.0330479	5.91517	0.678769	0.419325	0.911911	chr1	4857813	4897909	Tcea1
ENSMUSG00000075569.10	-0.0533424	3.32169	0.678697	0.419349	0.911911	chr5	143933034	143985719	Rsph10b
ENSMUSG00000040033.16	-0.0565801	5.30853	0.679321	0.419362	0.911911	chr10	128270558	128292849	Stat2
ENSMUSG00000078532.9	0.0774071	4.22479	0.680374	0.419577	0.912289	chr4	130531601	130574173	Nkain1
ENSMUSG00000004897.16	-0.0337335	6.9567	0.677736	0.419674	0.912323	chr3	87906320	87916132	Hdgf
ENSMUSG00000090674.1	-0.168105	-0.660932	0.677669	0.419696	0.912323	chr14	122121552	122122643	Gm17082
ENSMUSG00000107470.1	-0.0598393	3.62062	0.677613	0.419715	0.912323	chr7	3181092	3181888	Gm3375
ENSMUSG00000009545.14	-0.157786	-0.282258	0.67735	0.419804	0.91236	chr7	143106361	143427042	Kcnq1
ENSMUSG00000084997.7	-0.127024	0.418137	0.677215	0.41985	0.91236	chr3	103803128	103808439	Gm15471
ENSMUSG00000100860.1	-0.238595	-1.74561	0.677175	0.419863	0.91236	chr2	158070366	158091797	2010009K17Rik
ENSMUSG00000051243.14	-0.0774701	5.20921	0.68261	0.419967	0.91236	chr9	58196296	58204319	Islr2
ENSMUSG00000039883.5	0.278549	-1.94976	0.67659	0.420061	0.91236	chr5	21543558	21575904	Lrrc17
ENSMUSG00000024211.15	-0.0593944	3.86399	0.676516	0.420086	0.91236	chr6	27275118	28135178	Grm8
ENSMUSG00000098087.1	0.165043	0.390723	0.676359	0.420139	0.91236	chr13	84025296	84064772	Gm17750
ENSMUSG00000111842.1	-0.0501232	4.64853	0.676276	0.420167	0.91236	chr9	22036379	22071259	Gm49318
ENSMUSG00000038214.15	-0.0817432	2.95368	0.676022	0.420253	0.91236	chr10	43478830	43515396	Bend3
ENSMUSG00000020544.14	0.0484756	3.67991	0.675849	0.420312	0.91236	chr11	90638172	90644931	Cox11
ENSMUSG00000061981.14	-0.0333703	6.41734	0.675627	0.420387	0.91236	chr11	78037930	78060434	Flot2
ENSMUSG00000021094.10	-0.0590863	3.89821	0.675494	0.420431	0.91236	chr12	72650352	72664909	Dhrs7
ENSMUSG00000050890.15	0.0498021	3.95046	0.675454	0.420445	0.91236	chr4	134275001	134287895	Pdik1l
ENSMUSG00000078515.4	0.0439405	6.52248	0.675259	0.420511	0.91236	chr4	141677548	141723419	Ddi2
ENSMUSG00000032184.5	-0.0462588	4.96201	0.675162	0.420544	0.91236	chr9	75625740	75637771	Lysmd2
ENSMUSG00000044772.2	0.245885	-1.13863	0.675051	0.420582	0.91236	chr14	13670875	13683148	Sntn
ENSMUSG00000002289.16	-0.108544	1.35222	0.674994	0.420601	0.91236	chr17	33773749	33781830	Angptl4
ENSMUSG00000031556.6	-0.0457091	5.13784	0.67498	0.420606	0.91236	chr8	25017210	25023260	Tm2d2
ENSMUSG00000034902.17	-0.0309062	8.46928	0.674958	0.420613	0.91236	chr10	81292962	81319973	Pip5k1c
ENSMUSG00000080374.1	-0.0629274	4.02913	0.674877	0.42064	0.91236	chr2	121450669	121450770	Gm22953
ENSMUSG00000029763.17	-0.0303496	6.17235	0.67473	0.42069	0.91236	chr6	33249084	33973979	Exoc4
ENSMUSG00000041859.10	-0.0945532	1.46223	0.674495	0.42077	0.91236	chr1	20802967	20820312	Mcm3
ENSMUSG00000051844.13	-0.185091	-0.606216	0.674437	0.42079	0.91236	chr6	83441754	83448322	B230319C09Rik
ENSMUSG00000032425.15	-0.0344163	4.69234	0.674374	0.420811	0.91236	chr9	88548019	88571061	Zfp949
ENSMUSG00000111090.1	-0.208241	-1.34625	0.67424	0.420856	0.91236	chr10	29362147	29365345	Gm30698
ENSMUSG00000033055.12	0.0640509	3.59844	0.674196	0.420871	0.91236	chr15	79053093	79062893	Ankrd54
ENSMUSG00000039183.6	0.0421021	4.32173	0.67392	0.420965	0.91236	chr17	24882610	24886349	Nubp2
ENSMUSG00000103144.1	-0.0304289	8.34931	0.673778	0.421013	0.91236	chr18	37661792	37841873	Pcdhga1
ENSMUSG00000071650.6	-0.026823	6.88515	0.673772	0.421015	0.91236	chr19	8898070	8916672	Ganab
ENSMUSG00000053038.8	-0.118443	-0.206333	0.673737	0.421027	0.91236	chr8	42246910	42247408	Gm6180
ENSMUSG00000080950.1	-0.348226	-2.15195	0.673486	0.421112	0.91236	chr1	152729158	152730559	Gm7278
ENSMUSG00000030726.16	-0.0423012	4.56515	0.673449	0.421125	0.91236	chr7	100082110	100121565	Pold3
ENSMUSG00000020185.16	0.218098	-0.638063	0.673448	0.421125	0.91236	chr10	110745438	110787384	E2f7
ENSMUSG00000048058.17	-0.051706	4.07765	0.673438	0.421129	0.91236	chr2	101950202	102186385	Ldlrad3
ENSMUSG00000064202.15	0.0502	5.41221	0.673341	0.421162	0.91236	chr19	28893041	28967800	4430402I18Rik
ENSMUSG00000116766.1	0.146198	1.80323	0.675801	0.421261	0.912362	chr16	35284753	35286550	Gm49702
ENSMUSG00000087601.3	-0.0652324	4.55788	0.673773	0.421301	0.912362	chr5	66626494	66676498	Uchl1os
ENSMUSG00000025147.7	0.0396812	4.67728	0.672848	0.421329	0.912362	chr7	142008534	142061065	Mob2
ENSMUSG00000021916.16	-0.038994	5.30984	0.672649	0.421397	0.912362	chr14	31001399	31011991	Glt8d1
ENSMUSG00000029484.12	0.0788589	2.81428	0.672648	0.421397	0.912362	chr5	96793338	96845966	Anxa3
ENSMUSG00000015133.17	0.0682781	2.43408	0.672493	0.42145	0.912362	chr7	66226911	66388350	Lrrk1
