## Supplemental Table 3. RNA-seq gene list (Genotype - Sex covariate). for "Validation studies and multi-omics analysis of Zhx2 as a candidate quantitative trait gene underlying brain oxycodone metabolite (oxymorphone) levels and behavior" (part 2 of 3)

### Sheet: RNA_Geno_SEXcov (continued)
GeneID	logFC	logCPM	F	P.Value	adj.P.Value	Chr	Start	End	Gene Symbol
ENSMUSG00000098624.1	-0.0922664	1.18	0.672403	0.42148	0.912362	chr5	137296623	137296688	Mir7036
ENSMUSG00000108297.1	0.156977	0.762583	0.672184	0.421554	0.912362	chr6	113797806	113799684	Gm44167
ENSMUSG00000021608.15	-0.028055	5.21727	0.671967	0.421628	0.912362	chr13	73467196	73516422	Lpcat1
ENSMUSG00000105204.1	0.0358081	6.72244	0.67196	0.421631	0.912362	chr3	89081938	89101099	Gm43738
ENSMUSG00000016409.4	0.0374099	4.16263	0.671681	0.421726	0.912362	chrX	37126794	37150746	Nkap
ENSMUSG00000086245.1	0.115717	0.519858	0.671639	0.42174	0.912362	chr11	48843647	48853493	Gm16170
ENSMUSG00000056214.9	-0.0896106	3.18458	0.672268	0.421814	0.912362	chr18	80046889	80119639	Pard6g
ENSMUSG00000034116.17	-0.100981	1.31221	0.671318	0.421849	0.912362	chr17	57279099	57328031	Vav1
ENSMUSG00000099875.1	0.306228	-2.095	0.671312	0.421851	0.912362	chr1	150265534	150265999	Rbm3-ps
ENSMUSG00000006435.16	-0.0406732	6.90683	0.671298	0.421856	0.912362	chr19	47178819	47259441	Neurl1a
ENSMUSG00000084433.1	0.253392	-1.55964	0.671061	0.421937	0.912362	chr3	88707157	88707292	Gm25945
ENSMUSG00000085811.1	0.308516	-2.12342	0.671059	0.421937	0.912362	chr11	108820332	108826942	Cep112it
ENSMUSG00000044827.10	0.0897912	1.65886	0.670905	0.42199	0.912362	chr5	64924678	64933563	Tlr1
ENSMUSG00000090860.1	-0.0720591	2.11295	0.67084	0.422012	0.912362	chr10	79863936	79864434	Gm17134
ENSMUSG00000106010.1	0.251928	-1.68391	0.670761	0.422039	0.912362	chr5	51875418	51879602	Gm42616
ENSMUSG00000061024.8	0.0541978	3.77927	0.670695	0.422061	0.912362	chr1	9545407	9547455	Rrs1
ENSMUSG00000041986.16	-0.0285637	7.63329	0.670516	0.422122	0.912406	chr9	53911456	53975301	Elmod1
ENSMUSG00000116652.2	-0.126711	1.02257	0.67035	0.422179	0.91244	chr16	17833120	17835008	B830017H08Rik
ENSMUSG00000050783.5	0.146435	1.18879	0.670508	0.42225	0.912506	chr16	64924728	65105854	Htr1f
ENSMUSG00000044042.19	0.0682798	4.79562	0.672042	0.422362	0.912545	chr2	113327735	113716767	Fmn1
ENSMUSG00000031314.18	0.0351549	6.65582	0.669603	0.422433	0.912545	chrX	101532733	101601789	Taf1
ENSMUSG00000085174.1	-0.112837	0.619083	0.669594	0.422437	0.912545	chr3	53452618	53457797	Gm16206
ENSMUSG00000030137.8	-0.0947806	3.77572	0.673811	0.422474	0.912545	chr6	121210695	121226854	Tuba8
ENSMUSG00000086289.3	-0.104318	2.70471	0.670476	0.422499	0.912545	chr8	25037051	25041892	Gm16933
ENSMUSG00000025133.9	0.037955	4.89195	0.669104	0.422604	0.912545	chr7	97480955	97541395	Ints4
ENSMUSG00000022203.7	0.0520401	3.50432	0.669012	0.422635	0.912545	chr14	54916534	54926126	Efs
ENSMUSG00000022052.9	0.0316679	6.49703	0.668975	0.422648	0.912545	chr14	67014055	67072444	Ppp2r2a
ENSMUSG00000090965.1	0.354211	-1.92204	0.668864	0.422686	0.912545	chr19	59896240	59901062	Gm17203
ENSMUSG00000005510.9	-0.0378931	6.18977	0.668813	0.422703	0.912545	chr2	90894633	90904827	Ndufs3
ENSMUSG00000040046.14	0.237244	-1.26066	0.668726	0.422733	0.912545	chr7	46644640	46672537	Tph1
ENSMUSG00000028884.14	-0.0589062	3.21758	0.668651	0.422758	0.912545	chr4	132768331	132778752	Rpa2
ENSMUSG00000032014.6	0.0787951	2.97129	0.668182	0.422918	0.912717	chr9	43221234	43239911	Oaf
ENSMUSG00000047905.10	-0.231015	-1.63703	0.668179	0.422919	0.912717	chr6	67205618	67206083	Gm8566
ENSMUSG00000085894.1	0.0577893	3.20751	0.667776	0.423057	0.912873	chr1	39547569	39552002	Gm15832
ENSMUSG00000091037.1	-0.117637	1.18775	0.667697	0.423084	0.912873	chr2	90917642	90917914	Gm17661
ENSMUSG00000067144.7	0.215	-1.0024	0.667367	0.423197	0.912873	chr17	46432182	46438457	Slc22a7
ENSMUSG00000065407.1	-0.225544	-1.97819	0.667293	0.423222	0.912873	chr9	106154123	106154213	Mir135a-1
ENSMUSG00000027272.5	0.0388246	6.45431	0.667111	0.423285	0.912873	chr2	120860268	120970715	Ubr1
ENSMUSG00000046761.13	-0.068098	2.09446	0.667088	0.423293	0.912873	chr15	76001092	76014336	Fam83h
ENSMUSG00000046020.13	0.045502	4.72245	0.667033	0.423311	0.912873	chr2	153241532	153270247	Pofut1
ENSMUSG00000026496.11	-0.0329187	6.22727	0.667011	0.423319	0.912873	chr1	180568923	180601254	Parp1
ENSMUSG00000027401.9	-0.116128	1.63353	0.666672	0.423435	0.91301	chr2	130012348	130050399	Tgm3
ENSMUSG00000025917.9	0.0368553	5.78752	0.666411	0.423524	0.91301	chr1	10024600	10038168	Cops5
ENSMUSG00000102593.1	-0.110039	1.10002	0.666401	0.423528	0.91301	chr8	105633749	105634871	Gm38384
ENSMUSG00000025272.16	0.0339338	7.74561	0.666329	0.423552	0.91301	chrX	150645303	150657583	Tro
ENSMUSG00000019826.11	0.0427345	3.79225	0.666229	0.423587	0.91301	chr10	41450382	41465574	Zbtb24
ENSMUSG00000053025.13	-0.0556744	8.50405	0.66803	0.423679	0.913049	chr7	75114893	75309262	Sv2b
ENSMUSG00000084564.1	0.141947	0.0177562	0.665883	0.423705	0.913049	chr3	134240504	134240583	Mir1895
ENSMUSG00000051235.10	0.112097	0.859265	0.665714	0.423763	0.913049	chr12	11238919	11265801	Gen1
ENSMUSG00000030880.14	-0.044033	5.19343	0.665699	0.423768	0.913049	chr7	120917743	120947432	Polr3e
ENSMUSG00000103062.1	-0.219212	-1.1899	0.665266	0.423917	0.913165	chr9	104043604	104045776	Gm37200
ENSMUSG00000031954.6	-0.0371437	5.99583	0.665206	0.423937	0.913165	chr8	111768490	111854291	Cfdp1
ENSMUSG00000020169.4	-0.278237	-1.18404	0.664917	0.424036	0.913165	chr10	116986313	117025040	Best3
ENSMUSG00000057766.14	-0.0450983	4.4863	0.664817	0.424071	0.913165	chr18	12252361	12305797	Ankrd29
ENSMUSG00000018217.12	0.076007	4.89179	0.66913	0.424107	0.913165	chr11	63128981	63159547	Pmp22
ENSMUSG00000045744.11	-0.0485693	4.05133	0.664671	0.424121	0.913165	chr17	24473883	24475469	Bricd5
ENSMUSG00000091507.1	-0.378818	-1.95306	0.664606	0.424215	0.913165	chr12	79168485	79168833	Gm17194
ENSMUSG00000104835.4	0.366183	-2.08066	0.664356	0.424229	0.913165	chr3	105815539	105817357	Gm5547
ENSMUSG00000021598.9	-0.0429162	4.30805	0.664286	0.424253	0.913165	chr13	69802394	69816104	Med10
ENSMUSG00000059434.9	0.142989	-0.107593	0.664209	0.424279	0.913165	chr5	31297442	31327314	Gckr
ENSMUSG00000015599.9	0.0478531	7.35652	0.664154	0.424298	0.913165	chr17	46442447	46487675	Ttbk1
ENSMUSG00000002797.9	-0.0548438	3.38263	0.663587	0.424493	0.913165	chr6	54982579	54992950	Ggct
ENSMUSG00000103088.1	-0.029872	8.34688	0.663567	0.4245	0.913165	chr18	37742093	37841873	Pcdhgb6
ENSMUSG00000027296.7	-0.0547179	6.09916	0.664702	0.42453	0.913165	chr2	119742336	119751263	Itpka
ENSMUSG00000027198.16	-0.0350267	5.09949	0.663417	0.424551	0.913165	chr2	93661027	93822568	Ext2
ENSMUSG00000074782.3	0.0543547	4.64973	0.663362	0.42457	0.913165	chr13	91701664	91741872	4833422C13Rik
ENSMUSG00000081004.1	0.247524	-1.39642	0.663105	0.424659	0.913165	chrX	103529482	103529707	Gm9157
ENSMUSG00000088982.1	0.125118	0.528744	0.663089	0.424664	0.913165	chr4	127108465	127108571	Gm25600
ENSMUSG00000080775.1	-0.218126	-1.3997	0.662909	0.424726	0.913165	chrX	141980174	141982321	Gm6368
ENSMUSG00000096936.1	-0.105055	2.32433	0.663026	0.424739	0.913165	chr5	15923754	15933406	Gm3510
ENSMUSG00000024121.13	-0.0366171	6.54117	0.662736	0.424785	0.913165	chr17	24163865	24169702	Atp6v0c
ENSMUSG00000022475.19	-0.0388626	5.51949	0.662678	0.424806	0.913165	chr15	97792663	97844502	Hdac7
ENSMUSG00000029022.18	-0.041598	4.21058	0.662424	0.424893	0.913165	chr4	147860777	147868816	Miip
ENSMUSG00000100046.1	0.153823	-0.153598	0.662292	0.424938	0.913165	chr2	118253254	118279430	Gm29232
ENSMUSG00000043289.12	0.139324	0.0949596	0.662189	0.424974	0.913165	chr9	81863669	82206007	Mei4
ENSMUSG00000073889.10	-0.0480572	4.39402	0.661986	0.425044	0.913165	chr4	41699988	41769474	Il11ra1
ENSMUSG00000013539.14	-0.0343384	6.05195	0.661753	0.425124	0.913165	chr16	18300824	18348103	Tango2
ENSMUSG00000103897.1	-0.0297903	8.35887	0.661618	0.42517	0.913165	chr18	37725705	37841873	Pcdhga8
ENSMUSG00000041459.15	-0.0316455	7.8909	0.661485	0.425216	0.913165	chr4	148612381	148627019	Tardbp
ENSMUSG00000029228.15	-0.0296644	4.84242	0.661405	0.425244	0.913165	chr5	74592446	74702912	Lnx1
ENSMUSG00000112095.1	0.338193	-1.98143	0.661263	0.425293	0.913165	chr10	122565022	122569891	A130077B15Rik
ENSMUSG00000081787.1	0.276773	-1.71323	0.66117	0.425325	0.913165	chr2	116527842	116528490	Gm13991
ENSMUSG00000019890.4	-0.101333	2.87409	0.662594	0.425333	0.913165	chr10	102481755	102490486	Nts
ENSMUSG00000020101.14	-0.0507916	4.23321	0.661008	0.425381	0.913165	chr10	60346850	60372684	Vsir
ENSMUSG00000025538.15	-0.0561701	3.28664	0.660896	0.425419	0.913165	chr5	129846985	129864050	Sumf2
ENSMUSG00000053062.16	0.0395626	5.79235	0.660813	0.425448	0.913165	chr16	84774122	84825928	Jam2
ENSMUSG00000109604.1	-0.19545	0.34318	0.661986	0.425453	0.913165	chr2	109670907	109676591	Gm45346
ENSMUSG00000022211.9	-0.0442177	6.1126	0.660741	0.425473	0.913165	chr14	55490650	55508272	Carmil3
ENSMUSG00000030323.13	-0.0414575	5.07866	0.660635	0.425509	0.913165	chr6	115853469	115926699	Ift122
ENSMUSG00000035355.15	-0.074397	4.08051	0.662052	0.425517	0.913165	chr11	100740375	100759942	Kcnh4
ENSMUSG00000004665.10	0.085907	2.69444	0.660585	0.425527	0.913165	chr10	79988583	79996062	Cnn2
ENSMUSG00000000600.15	0.0432103	6.10088	0.66044	0.425577	0.913165	chr5	3803183	3845564	Krit1
ENSMUSG00000037876.17	0.070532	6.84637	0.666091	0.42558	0.913165	chr10	67096124	67256326	Jmjd1c
ENSMUSG00000026274.11	0.0598115	2.65594	0.6603	0.425625	0.913174	chr1	93308769	93343482	Pask
ENSMUSG00000089669.7	-0.101674	1.9075	0.660125	0.425685	0.913216	chr11	69682845	69685784	Tnfsf13
ENSMUSG00000014226.10	0.0391358	6.08948	0.659428	0.425926	0.913556	chr1	160202366	160212875	Cacybp
ENSMUSG00000063160.12	-0.0345564	6.28559	0.659409	0.425932	0.913556	chr7	27258432	27282144	Numbl
ENSMUSG00000031367.15	0.0470274	5.99057	0.659267	0.425982	0.913556	chrX	163909016	163933666	Ap1s2
ENSMUSG00000053730.15	-0.0596005	2.65976	0.659139	0.426026	0.913556	chr4	129676354	129696838	Tmem39b
ENSMUSG00000031144.15	-0.0417795	9.90201	0.659015	0.426069	0.913556	chrX	7638470	7653256	Syp
ENSMUSG00000063488.6	-0.0670845	3.48889	0.658956	0.426089	0.913556	chr9	122885684	122898618	Zkscan7
ENSMUSG00000030217.2	0.312546	-1.78616	0.658717	0.426172	0.913646	chr6	136848450	136857733	Art4
ENSMUSG00000029193.7	0.201261	-0.427274	0.6582	0.426351	0.913898	chr5	53697775	53707705	Cckar
ENSMUSG00000029633.9	0.226624	-1.41916	0.658033	0.426408	0.913898	chr6	112605543	112606779	Gm5578
ENSMUSG00000036907.9	0.0971673	2.52833	0.657898	0.426455	0.913898	chr1	120340581	120343174	C1ql2
ENSMUSG00000050122.19	-0.116826	0.88631	0.65785	0.426471	0.913898	chr1	37026595	37187613	Vwa3b
ENSMUSG00000032602.6	-0.0534898	3.32291	0.657751	0.426506	0.913898	chr9	108662087	108684641	Slc25a20
ENSMUSG00000048216.13	-0.0351357	5.01131	0.657667	0.426535	0.913898	chr6	13834457	13839942	Gpr85
ENSMUSG00000111602.1	0.144709	0.483421	0.657313	0.426658	0.914073	chr9	8644072	8740988	Gm32014
ENSMUSG00000045316.5	-0.0601416	3.34422	0.656815	0.42683	0.914355	chr17	24848891	24850364	Fahd1
ENSMUSG00000025020.11	-0.0566061	5.94958	0.65835	0.426917	0.914453	chr19	41600256	41743665	Slit1
ENSMUSG00000065433.1	0.281066	-1.7415	0.65591	0.427144	0.914521	chr12	109618257	109618336	Mir370
ENSMUSG00000041278.10	0.0403498	5.17455	0.655738	0.427204	0.914521	chr11	43729511	43748008	Ttc1
ENSMUSG00000003559.8	-0.0457975	4.05188	0.655663	0.42723	0.914521	chr19	46707457	46741099	As3mt
ENSMUSG00000080058.2	-0.124917	4.94736	0.66767	0.427248	0.914521	chr8	70699161	70700080	Gm11175
ENSMUSG00000048440.16	0.0945074	2.55298	0.655248	0.427374	0.914521	chr17	32536557	32551798	Cyp4f16
ENSMUSG00000056851.14	-0.0327149	7.90489	0.65524	0.427376	0.914521	chr15	102470538	102500061	Pcbp2
ENSMUSG00000087750.1	0.352764	-2.0213	0.65524	0.427376	0.914521	chr8	77569494	77569602	Gm23468
ENSMUSG00000011752.7	-0.0304131	6.78143	0.655134	0.427413	0.914521	chr19	41911922	41918660	Pgam1
ENSMUSG00000093394.1	-0.245514	-1.04197	0.655031	0.427449	0.914521	chr15	88889779	88891525	Gm20621
ENSMUSG00000025612.5	0.0474153	4.21811	0.654369	0.427679	0.914521	chr16	87698944	87733346	Bach1
ENSMUSG00000085106.1	0.213668	-0.948176	0.65427	0.427714	0.914521	chr3	81037407	81040437	Gm16000
ENSMUSG00000100552.1	0.282766	-1.47653	0.654228	0.427728	0.914521	chr15	82982724	82987830	Gm29019
ENSMUSG00000027643.9	0.300158	-1.66197	0.65422	0.427731	0.914521	chr2	157329496	157347506	Ghrh
ENSMUSG00000053916.4	0.156127	-0.326688	0.654174	0.427747	0.914521	chr2	151029684	151039398	Nanp
ENSMUSG00000098531.1	-0.245595	-1.786	0.653869	0.427853	0.914521	chr6	94606363	94606415	Mir7041
ENSMUSG00000000957.11	-0.0612893	3.58831	0.653569	0.427958	0.914521	chr14	54431611	54445364	Mmp14
ENSMUSG00000039701.11	-0.0453601	4.80998	0.653493	0.427984	0.914521	chr3	122931492	122984510	Usp53
ENSMUSG00000029371.7	0.272335	-1.27859	0.653423	0.428008	0.914521	chr5	90759359	90761624	Cxcl5
ENSMUSG00000072653.14	-0.0740854	4.07055	0.654727	0.428045	0.914521	chr6	47943170	47955913	Zfp783
ENSMUSG00000028821.8	-0.0402216	5.17328	0.6533	0.428051	0.914521	chr4	134930897	134937548	Syf2
ENSMUSG00000103085.1	-0.288566	-1.74023	0.653273	0.42806	0.914521	chr1	13343562	13348204	Gm38120
ENSMUSG00000028873.16	0.0819432	1.20469	0.652801	0.428225	0.914521	chr4	124918464	124939311	Cdca8
ENSMUSG00000012535.14	-0.0291108	6.40187	0.652789	0.428229	0.914521	chr6	29540826	29609887	Tnpo3
ENSMUSG00000037355.14	-0.0768572	4.31565	0.655217	0.428349	0.914521	chr5	33378548	33419754	Uvssa
ENSMUSG00000107043.1	0.132117	0.431812	0.652258	0.428414	0.914521	chr5	33947025	33948832	Gm42849
ENSMUSG00000048142.9	0.033165	8.50046	0.652194	0.428437	0.914521	chr5	33995983	34005916	Nat8l
ENSMUSG00000090193.1	0.235063	-1.81387	0.65201	0.428501	0.914521	chr12	111726391	111727127	Gm15995
ENSMUSG00000018572.10	0.0438377	5.12423	0.651728	0.428599	0.914521	chr11	69995776	70000009	Phf23
ENSMUSG00000069814.6	-0.0391705	5.09794	0.65162	0.428637	0.914521	chr11	74619604	74641516	Ccdc92b
ENSMUSG00000047415.12	0.081572	3.58883	0.652821	0.42864	0.914521	chr12	100876681	100908198	Gpr68
ENSMUSG00000109501.1	0.300731	-0.399265	0.655708	0.428712	0.914521	chr7	47110850	47125990	Gm14377
ENSMUSG00000101144.2	-0.0629865	2.57131	0.651298	0.428749	0.914521	chr9	83145914	83147364	Gm29054
ENSMUSG00000005534.10	0.0433126	6.18222	0.651263	0.428761	0.914521	chr8	3122060	3279617	Insr
ENSMUSG00000019146.2	-0.0514082	6.39325	0.651689	0.428804	0.914521	chr15	77991747	78120028	Cacng2
ENSMUSG00000025582.4	-0.0602688	8.26138	0.654607	0.428811	0.914521	chr11	119538718	119547753	Nptx1
ENSMUSG00000043088.16	0.229813	0.13652	0.653987	0.428815	0.914521	chr6	113458483	113470758	Il17re
ENSMUSG00000108793.1	0.0697876	2.62158	0.651078	0.428826	0.914521	chr7	66043601	66062271	Gm45213
ENSMUSG00000085793.2	0.0411519	4.53951	0.65103	0.428842	0.914521	chr12	84451421	84546145	Lin52
ENSMUSG00000105226.1	0.252963	-1.83571	0.651009	0.42885	0.914521	chr3	58697560	58698668	A930028O11Rik
ENSMUSG00000098503.1	0.0906581	1.89729	0.650867	0.4289	0.914521	chr11	3646941	3647029	Gm27937
ENSMUSG00000091994.2	-0.0812648	1.97526	0.650817	0.428917	0.914521	chr10	79851380	79854971	E130317F20Rik
ENSMUSG00000028354.13	0.0331769	6.21949	0.650395	0.429065	0.914521	chr1	174501824	174822729	Fmn2
ENSMUSG00000038576.15	-0.0309568	6.81766	0.65026	0.429111	0.914521	chr1	182763859	182896591	Susd4
ENSMUSG00000040183.13	0.0562619	5.44859	0.651335	0.429126	0.914521	chr4	32804034	32950841	Ankrd6
ENSMUSG00000022544.14	0.0545026	3.14165	0.650152	0.429149	0.914521	chr16	5244151	5255983	Eef2kmt
ENSMUSG00000074768.6	-0.522401	-0.922171	0.659451	0.42918	0.914521	chr13	93616674	93637961	Bhmt
ENSMUSG00000024857.16	-0.550005	-1.00575	0.660604	0.429196	0.914521	chr19	4081577	4087340	Cabp2
ENSMUSG00000114733.1	0.165847	-0.213878	0.649951	0.429219	0.914521	chr13	98613500	98614494	Gm4815
ENSMUSG00000086184.1	0.277036	-2.20846	0.649943	0.429222	0.914521	chr7	34388664	34394779	Gm12764
ENSMUSG00000030421.9	-0.0455213	5.44312	0.649888	0.429242	0.914521	chr7	37959991	38023551	Uri1
ENSMUSG00000045179.9	-0.163982	-0.432527	0.649747	0.429291	0.914521	chrX	60891365	60893430	Sox3
ENSMUSG00000024667.12	0.0452155	3.64261	0.649507	0.429375	0.914521	chr19	10533864	10556238	Tmem216
ENSMUSG00000035041.8	0.26229	-1.26002	0.649496	0.429379	0.914521	chr10	81084323	81098874	Creb3l3
ENSMUSG00000027907.4	0.105744	1.55526	0.648968	0.429563	0.914521	chr3	93520487	93526287	S100a11
ENSMUSG00000051989.11	-0.0579581	2.80569	0.648943	0.429572	0.914521	chr16	92301285	92313041	Smim11
ENSMUSG00000017723.11	0.190484	-0.477297	0.648899	0.429588	0.914521	chr2	164562412	164568510	Wfdc2
ENSMUSG00000073437.10	-0.0359352	5.07763	0.648823	0.429614	0.914521	chr17	24404648	24414542	D330041H03Rik
ENSMUSG00000001755.12	-0.0445086	4.26027	0.648485	0.429733	0.914521	chr11	101082564	101086619	Coasy
ENSMUSG00000087598.9	0.051657	3.62993	0.64845	0.429745	0.914521	chr7	24193946	24211443	Zfp111
ENSMUSG00000030982.19	-0.0353688	5.80828	0.648315	0.429792	0.914521	chr7	118740225	118842966	Vps35l
ENSMUSG00000028745.18	-0.0351473	7.11975	0.648247	0.429816	0.914521	chr4	139192898	139291818	Capzb
ENSMUSG00000041064.13	0.174884	-0.467827	0.648009	0.429899	0.914521	chr9	65587159	65595967	Pif1
ENSMUSG00000025130.11	0.0353565	6.71387	0.64798	0.42991	0.914521	chr11	120560297	120573253	P4hb
ENSMUSG00000020024.7	0.0348407	5.25167	0.647893	0.42994	0.914521	chr10	94688653	94790853	Cep83
ENSMUSG00000047959.4	0.102764	2.42192	0.648041	0.429976	0.914521	chr3	107036168	107038070	Kcna3
ENSMUSG00000015812.8	0.125898	0.0533167	0.647706	0.430006	0.914521	chr14	67745180	67749439	Gnrh1
ENSMUSG00000054723.6	-0.0491822	4.79442	0.647607	0.430041	0.914521	chr17	56713935	56718022	Vmac
ENSMUSG00000108461.1	-0.143585	0.379788	0.647598	0.430044	0.914521	chr7	116443574	116444324	AV356131
ENSMUSG00000034613.12	0.0496548	6.17542	0.647829	0.430046	0.914521	chr10	122678761	122945795	Ppm1h
ENSMUSG00000072898.3	-0.109843	0.925513	0.647436	0.4301	0.914521	chr11	59208245	59208720	Gm10434
ENSMUSG00000041992.9	-0.058395	7.11612	0.649958	0.430151	0.914521	chr12	117516478	117759737	Rapgef5
ENSMUSG00000094568.1	0.157665	-0.988498	0.647161	0.430197	0.914521	chr8	41657592	41658669	Smarce1-ps1
ENSMUSG00000048186.14	0.0771252	2.27391	0.647074	0.430227	0.914521	chr2	4717830	4802142	Bend7
ENSMUSG00000071041.4	-0.163461	-0.417444	0.646802	0.430323	0.914521	chr8	100030557	100032102	Impdh2-ps
ENSMUSG00000001120.15	-0.0805485	5.76155	0.654344	0.430385	0.914521	chr10	76761856	76961887	Pcbp3
ENSMUSG00000041957.15	-0.0788463	2.69606	0.646574	0.430403	0.914521	chr16	16213317	16272712	Pkp2
ENSMUSG00000035161.7	0.041202	5.08141	0.646547	0.430412	0.914521	chr14	62676329	62761169	Ints6
ENSMUSG00000105895.1	-0.0638643	3.37447	0.646464	0.430442	0.914521	chr5	122408489	122411074	Gm42829
ENSMUSG00000109714.1	-0.0681027	2.6238	0.646461	0.430443	0.914521	chr8	35724174	35757517	Gm35021
ENSMUSG00000090008.1	0.179831	-0.564655	0.646299	0.430499	0.914521	chr5	21889779	21890064	Gm16111
ENSMUSG00000091230.1	0.227291	-1.83535	0.646195	0.430536	0.914521	chr19	47170468	47171134	Gm6970
ENSMUSG00000096001.2	-0.399684	-2.01734	0.646898	0.430545	0.914521	chr14	37102139	37114022	2610528A11Rik
ENSMUSG00000108748.1	0.18488	-0.333677	0.646081	0.430576	0.914521	chr15	98186016	98220977	Gm44579
ENSMUSG00000001016.12	-0.0323284	6.28062	0.64598	0.430612	0.914521	chr3	90476125	90488379	Ilf2
ENSMUSG00000036186.5	-0.0491215	5.3512	0.645886	0.430645	0.914521	chr2	26628456	26636497	Dipk1b
ENSMUSG00000022206.7	-0.0686843	3.6921	0.64588	0.430647	0.914521	chr15	11839895	11907287	Npr3
ENSMUSG00000036748.16	-0.0437132	6.33915	0.645574	0.430754	0.914521	chr19	46329811	46338702	Cuedc2
ENSMUSG00000002384.2	-0.0825803	1.26987	0.645387	0.43082	0.914521	chr4	123105164	123132099	Bmp8b
ENSMUSG00000006720.16	-0.100463	1.60867	0.645373	0.430825	0.914521	chr13	21945093	21960779	Zfp184
ENSMUSG00000085626.1	0.077728	2.13199	0.645224	0.430878	0.914521	chr4	119223173	119224815	Gm12898
ENSMUSG00000028099.8	-0.0400794	4.27702	0.645059	0.430935	0.914521	chr3	96711489	96727628	Polr3c
ENSMUSG00000103749.1	-0.0295772	8.34563	0.644973	0.430966	0.914521	chr18	37731008	37841873	Pcdhgb5
ENSMUSG00000035401.9	0.0325391	6.20648	0.644891	0.430995	0.914521	chr7	98587136	98656783	Emsy
ENSMUSG00000035200.7	-0.15933	0.520826	0.644884	0.430997	0.914521	chr9	55028153	55048779	Chrnb4
ENSMUSG00000022322.8	-0.153565	-0.026191	0.644746	0.431046	0.914521	chr8	4735975	4779567	Shcbp1
ENSMUSG00000109776.1	0.187856	0.273584	0.64525	0.431058	0.914521	chr10	78747129	78767585	Gm30400
ENSMUSG00000018470.8	0.0356445	6.17267	0.644442	0.431153	0.914521	chr11	69326257	69333042	Kcnab3
ENSMUSG00000025597.13	0.0646816	4.46429	0.645048	0.431193	0.914521	chrX	114474332	114560829	Klhl4
ENSMUSG00000024985.19	0.0521871	5.06313	0.644113	0.431268	0.914521	chr19	55741819	55933654	Tcf7l2
ENSMUSG00000025268.15	-0.0397066	5.58921	0.644078	0.431281	0.914521	chrX	150806369	150814345	Maged2
ENSMUSG00000037253.8	0.0371886	5.37803	0.643844	0.431363	0.914521	chr18	73573043	73592575	Mex3c
ENSMUSG00000087338.2	-0.103879	0.540821	0.643826	0.43137	0.914521	chr11	88905927	88936061	Scpep1os
ENSMUSG00000028796.17	-0.0360969	6.20274	0.643664	0.431427	0.914521	chr4	128654701	128752881	Phc2
ENSMUSG00000029088.16	-0.045745	6.07791	0.643611	0.431445	0.914521	chr5	48389501	49524907	Kcnip4
ENSMUSG00000030557.17	-0.0401516	7.4529	0.643245	0.431574	0.914521	chr7	67231162	67372858	Mef2a
ENSMUSG00000085399.7	0.236715	-1.539	0.643156	0.431606	0.914521	chr4	114909256	114921967	Foxd2os
ENSMUSG00000117393.1	-0.209748	-0.574039	0.64306	0.43164	0.914521	chr17	84185755	84216056	Gm36279
ENSMUSG00000015461.15	-0.0335957	5.42491	0.643052	0.431643	0.914521	chr17	34647145	34655074	Atf6b
ENSMUSG00000086236.9	-0.121058	0.387527	0.643035	0.431648	0.914521	chr9	103423577	103461260	5830418P13Rik
ENSMUSG00000086805.9	-0.0513863	3.90619	0.642996	0.431662	0.914521	chr8	4162521	4206882	4932443L11Rik
ENSMUSG00000067870.5	0.104205	1.8508	0.642991	0.431664	0.914521	chr15	90764278	90764656	Rpl31-ps8
ENSMUSG00000024867.14	-0.0579541	4.41206	0.642804	0.43173	0.914521	chr19	24294793	24555872	Pip5k1b
ENSMUSG00000032556.11	-0.10008	1.09869	0.642717	0.431761	0.914521	chr9	103424923	103480420	Bfsp2
ENSMUSG00000000731.15	-0.279225	-1.94311	0.642664	0.43178	0.914521	chr10	78030021	78043610	Aire
ENSMUSG00000110773.1	-0.137058	0.920783	0.642535	0.431825	0.914521	chr9	44877890	44884397	Gm39326
ENSMUSG00000113121.1	-0.0978443	2.06694	0.642448	0.431856	0.914521	chr13	68998792	69031550	Gm35161
ENSMUSG00000112546.1	-0.29976	-1.78735	0.642336	0.431895	0.914521	chr12	31018217	31019824	Gm6992
ENSMUSG00000034292.13	0.043338	4.31839	0.64226	0.431922	0.914521	chr1	91494646	91529307	Traf3ip1
ENSMUSG00000028576.12	-0.0429689	4.39307	0.642258	0.431923	0.914521	chr4	94614490	94693229	Ift74
ENSMUSG00000059195.10	0.07427	1.83027	0.642221	0.431936	0.914521	chr4	103563401	103564529	Gm12715
ENSMUSG00000060206.11	0.0516823	6.12821	0.642863	0.431946	0.914521	chr4	54945047	55083563	Zfp462
ENSMUSG00000105514.1	0.143434	0.0168447	0.642013	0.432009	0.914521	chr5	114115828	114117681	Gm42913
ENSMUSG00000041353.12	0.0522092	4.07765	0.641914	0.432044	0.914521	chrX	150397772	150459154	Tmem29
ENSMUSG00000112880.1	-0.28851	-1.67983	0.641558	0.43217	0.914521	chr12	80942672	80945396	Gm20337
ENSMUSG00000025402.12	-0.0714769	5.17796	0.64583	0.432191	0.914521	chr10	127660917	127668568	Nab2
ENSMUSG00000099784.1	-0.112778	1.28555	0.641481	0.432197	0.914521	chr1	42750711	42752881	Dalir
ENSMUSG00000024163.17	-0.0280304	8.92166	0.641464	0.432203	0.914521	chr17	24892152	24936977	Mapk8ip3
ENSMUSG00000073295.4	0.0408564	4.63489	0.641445	0.43221	0.914521	chrX	6047452	6055110	Nudt11
ENSMUSG00000037447.16	0.0753854	3.396	0.641265	0.432274	0.914521	chr1	36307732	36324029	Arid5a
ENSMUSG00000114241.1	-0.263919	-1.82835	0.641245	0.432281	0.914521	chr14	20794238	20796560	Gm30108
ENSMUSG00000001665.11	0.0729644	2.01018	0.64116	0.432311	0.914521	chr10	75774114	75781414	Gstt3
ENSMUSG00000053519.17	-0.0365972	4.89371	0.640786	0.432443	0.914538	chr11	33629338	33993152	Kcnip1
ENSMUSG00000107862.1	0.244248	-1.55892	0.640699	0.432474	0.914538	chr7	3391595	3400926	Gm44151
ENSMUSG00000028738.14	-0.20832	-1.70619	0.64064	0.432495	0.914538	chr4	139653537	139670280	Tas1r2
ENSMUSG00000117841.1	0.0335333	4.96742	0.640528	0.432534	0.914538	chr18	35799841	35858441	Gm50371
ENSMUSG00000011877.13	-0.0432326	7.91849	0.640369	0.432591	0.914538	chr11	77493561	77507786	Git1
ENSMUSG00000106244.1	-0.205845	-0.215757	0.640234	0.432638	0.914538	chr5	49069009	49071460	Gm43046
ENSMUSG00000021266.16	-0.0312483	6.15788	0.640232	0.432639	0.914538	chr12	108860029	108894174	Wars
ENSMUSG00000002343.11	-0.0375303	4.43934	0.640029	0.432711	0.914538	chr8	70220171	70234466	Armc6
ENSMUSG00000114264.1	-0.0972216	1.0899	0.639912	0.432752	0.914538	chr13	67658668	67667943	Gm48095
ENSMUSG00000108888.1	-0.130743	0.384619	0.639736	0.432815	0.914538	chr8	3674034	3676954	Gm45231
ENSMUSG00000053600.8	-0.0689005	2.18001	0.639725	0.432819	0.914538	chr17	32965813	32979233	Zfp472
ENSMUSG00000090194.1	-0.1966	-1.07	0.63967	0.432838	0.914538	chr6	113275836	113276930	Gm16161
ENSMUSG00000038132.6	-0.0627654	3.89921	0.639524	0.43289	0.914538	chr13	46418433	46431095	Rbm24
ENSMUSG00000049436.5	-0.197696	-0.462487	0.639418	0.432928	0.914538	chr16	38773183	38800328	Upk1b
ENSMUSG00000080717.10	0.0620165	2.70522	0.639316	0.432964	0.914538	chr16	97997314	98031801	B230307C23Rik
ENSMUSG00000112096.1	-0.0928381	1.37277	0.639287	0.432974	0.914538	chr12	76344524	76345381	A430103D13Rik
ENSMUSG00000026622.15	-0.239638	1.85691	0.649837	0.433035	0.91458	chr1	191821443	191833050	Nek2
ENSMUSG00000060244.1	-0.0991882	1.44338	0.638608	0.433215	0.914762	chr1	171503477	171504750	Alyref2
ENSMUSG00000021319.7	-0.101159	1.66874	0.63853	0.433242	0.914762	chr13	19623103	19632994	Sfrp4
ENSMUSG00000102742.1	-0.0294131	8.34107	0.63852	0.433246	0.914762	chr18	37755730	37841873	Pcdhga11
ENSMUSG00000113068.1	0.113472	1.38214	0.638412	0.433284	0.914762	chr13	96542992	96543652	Gm48133
ENSMUSG00000080615.1	-0.187012	-0.688236	0.637551	0.43359	0.915284	chr4	132310690	132310764	Snord99
ENSMUSG00000018820.13	-0.0249641	6.40404	0.637484	0.433614	0.915284	chr19	42163950	42194590	Zfyve27
ENSMUSG00000068079.5	-0.37026	-1.90268	0.637552	0.433677	0.915331	chr2	152143560	152149097	Tcf15
ENSMUSG00000103636.1	0.0710846	3.15899	0.636969	0.433797	0.915497	chr1	180145480	180148151	Gm38331
ENSMUSG00000038732.15	-0.0806434	1.96831	0.636314	0.43403	0.915754	chr13	30136488	30246717	Mboat1
ENSMUSG00000015134.15	-0.122618	0.625894	0.636294	0.434037	0.915754	chr7	66390889	66427517	Aldh1a3
ENSMUSG00000103677.1	-0.0284042	8.4053	0.636172	0.43408	0.915754	chr18	37685209	37841873	Pcdhga4
ENSMUSG00000116478.1	-0.255879	-1.70666	0.636027	0.434132	0.915754	chr15	99883639	99884444	Gm18890
ENSMUSG00000053706.2	-0.0612874	4.07739	0.636006	0.43414	0.915754	chr3	61362249	61365951	B430305J03Rik
ENSMUSG00000116260.1	0.0715864	3.62115	0.635799	0.434213	0.915754	chr15	78670784	78676114	1700041B01Rik
ENSMUSG00000026222.16	-0.0920102	1.94915	0.63553	0.434309	0.915754	chr1	85649987	85709998	Sp100
ENSMUSG00000086930.1	0.0790497	1.72378	0.635505	0.434318	0.915754	chr17	47699970	47701996	Frs3os
ENSMUSG00000087240.1	0.171409	-0.703548	0.635504	0.434318	0.915754	chr16	91924437	91928635	Gm15976
ENSMUSG00000080848.3	0.110011	0.898766	0.635475	0.434329	0.915754	chr9	116040592	116041064	Gm9385
ENSMUSG00000031557.16	-0.102332	4.47309	0.643357	0.434394	0.915807	chr8	25039143	25102376	Plekha2
ENSMUSG00000017144.8	0.0686034	4.41473	0.636618	0.434436	0.915808	chr2	51130437	51149111	Rnd3
ENSMUSG00000039556.16	0.0399006	4.80053	0.634927	0.434524	0.915831	chrX	7557295	7574283	Ppp1r3f
ENSMUSG00000076119.1	0.129853	-0.140423	0.634774	0.434578	0.915831	chr4	124743780	124743889	Mir698
ENSMUSG00000013150.15	0.0448951	4.19376	0.634648	0.434623	0.915831	chr8	105713853	105758664	Gfod2
ENSMUSG00000083445.1	0.225653	-1.69443	0.634456	0.434692	0.915831	chrX	136998041	136998337	Gm15038
ENSMUSG00000020135.13	0.0412472	7.29422	0.634158	0.434798	0.915831	chr10	80295976	80318263	Apc2
ENSMUSG00000049339.16	-0.0337989	7.22541	0.634032	0.434843	0.915831	chr1	75142777	75147913	Retreg2
ENSMUSG00000089817.1	-0.244305	0.104071	0.637861	0.434843	0.915831	chr17	12819818	12820842	Gm7162
ENSMUSG00000016637.7	-0.0547646	3.76904	0.633944	0.434874	0.915831	chr15	78159462	78174107	Ift27
ENSMUSG00000097814.5	-0.089013	1.80801	0.633887	0.434895	0.915831	chr1	96871125	96907796	Panct2
ENSMUSG00000015829.13	0.057935	7.62956	0.636653	0.434897	0.915831	chr1	159523768	159931729	Tnr
ENSMUSG00000080966.1	0.300842	-1.86093	0.633879	0.434898	0.915831	chr13	74018792	74020134	Gm6263
ENSMUSG00000079588.3	-0.315497	-1.96935	0.633708	0.434959	0.915873	chr1	40805600	40856887	Tmem182
ENSMUSG00000104671.1	0.127541	-0.138163	0.633581	0.435004	0.915882	chr3	103071173	103072492	Gm43062
ENSMUSG00000106469.1	-0.390193	-2.31965	0.63316	0.435154	0.916112	chr5	48997711	48998539	C030015E24Rik
ENSMUSG00000089782.1	0.137969	0.261149	0.632869	0.435258	0.916143	chr1	97948900	97949389	Gm3531
ENSMUSG00000057894.10	0.0492246	5.36828	0.632624	0.435346	0.916143	chr7	12804976	12818858	Zfp329
ENSMUSG00000036411.10	0.0588283	3.00471	0.632565	0.435367	0.916143	chr9	22411512	22444681	9530077C05Rik
ENSMUSG00000028039.11	-0.0436386	5.09278	0.632444	0.43541	0.916143	chr3	89313898	89322965	Efna3
ENSMUSG00000098183.1	-0.0941576	0.733062	0.632327	0.435452	0.916143	chr14	61625925	61627337	Gm27010
ENSMUSG00000022412.14	0.0359076	4.86956	0.632326	0.435452	0.916143	chr15	80234017	80253371	Mief1
ENSMUSG00000028850.2	-0.06162	2.27455	0.631872	0.435615	0.916143	chr4	133574744	133584243	Gpatch3
ENSMUSG00000048442.15	-0.206146	-0.465948	0.631862	0.435618	0.916143	chr11	115899965	115906269	Smim5
ENSMUSG00000036510.17	-0.0447681	5.55367	0.631826	0.435632	0.916143	chr8	99024470	99416471	Cdh8
ENSMUSG00000020701.12	-0.0658259	4.00546	0.631839	0.435647	0.916143	chr11	82388899	82446332	Tmem132e
ENSMUSG00000112343.1	0.145868	0.981963	0.63179	0.435696	0.916143	chr12	56488320	56529427	Sfta3-ps
ENSMUSG00000030538.15	-0.0674158	3.19141	0.631645	0.435696	0.916143	chr7	80227146	80232813	Cib1
ENSMUSG00000057778.14	0.0485057	3.66511	0.631628	0.435702	0.916143	chr11	72777231	72796142	Cyb5d2
ENSMUSG00000022357.2	-0.15694	-0.11624	0.631482	0.435755	0.916154	chr15	58314572	58324169	Klhl38
ENSMUSG00000023330.12	-0.0683772	2.38221	0.631294	0.435822	0.916154	chr2	126152140	126165279	Dtwd1
ENSMUSG00000028932.7	-0.0374997	6.3825	0.63127	0.43583	0.916154	chr5	21785282	21803787	Psmc2
ENSMUSG00000099062.1	0.19744	-1.68508	0.630935	0.43595	0.916285	chr8	117453022	117453079	Mir7077
ENSMUSG00000042532.14	-0.0351958	6.37774	0.630868	0.435974	0.916285	chr19	42247573	42270348	Golga7b
ENSMUSG00000022793.17	-0.047581	4.05614	0.630646	0.436054	0.91636	chr16	38742263	38769049	B4galt4
ENSMUSG00000112581.1	-0.33487	-2.15805	0.630513	0.436102	0.91636	chr10	61674788	61680255	1700022H01Rik
ENSMUSG00000050174.15	0.169947	1.86549	0.636139	0.436148	0.91636	chr3	37404909	37420211	Nudt6
ENSMUSG00000074607.11	0.048462	4.69027	0.630265	0.436191	0.91636	chr2	163203124	163324170	Tox2
ENSMUSG00000114723.1	0.209323	-1.5184	0.629926	0.436312	0.91636	chr13	40948888	40949631	5530402G07Rik
ENSMUSG00000035478.14	-0.0412681	6.00376	0.629583	0.436435	0.91636	chr10	80392538	80399550	Mbd3
ENSMUSG00000028641.16	0.0455627	3.30698	0.629534	0.436453	0.91636	chr4	119232914	119248975	P3h1
ENSMUSG00000024251.10	0.050305	3.99032	0.629368	0.436513	0.91636	chr17	84190075	84466205	Thada
ENSMUSG00000032017.14	-0.0448843	4.67527	0.629202	0.436572	0.91636	chr9	42518134	42944493	Grik4
ENSMUSG00000084915.2	-0.0808305	2.58911	0.629113	0.436604	0.91636	chr15	89476235	89484847	C230037L18Rik
ENSMUSG00000071550.14	-0.0695069	3.1183	0.629022	0.436637	0.91636	chr16	44394795	44482428	Cfap44
ENSMUSG00000002341.8	0.0721475	7.26292	0.635093	0.436723	0.91636	chr8	70093084	70120873	Ncan
ENSMUSG00000006457.4	0.130835	0.253487	0.628561	0.436802	0.91636	chr19	4861215	4877909	Actn3
ENSMUSG00000022817.15	-0.0632037	5.08244	0.630632	0.436819	0.91636	chr16	33829664	33949338	Itgb5
ENSMUSG00000026650.15	-0.150956	0.0345404	0.62848	0.436832	0.91636	chr2	3409042	3422648	Meig1
ENSMUSG00000026526.14	-0.0385676	6.01567	0.628462	0.436838	0.91636	chr1	175600373	175625635	Fh1
ENSMUSG00000090248.1	0.0827075	1.31	0.628369	0.436871	0.91636	chr2	129016951	129021756	Gm14027
ENSMUSG00000026484.13	-0.0414859	4.85729	0.628351	0.436878	0.91636	chr1	151458003	151500955	Rnf2
ENSMUSG00000060981.7	-0.248374	-1.38667	0.628326	0.436887	0.91636	chr13	23531049	23531519	Hist1h4h
ENSMUSG00000025151.16	-0.0296685	8.85187	0.628273	0.436906	0.91636	chrX	94535473	94542143	Maged1
ENSMUSG00000037278.9	-0.0678006	3.23144	0.628252	0.436914	0.91636	chr11	78541816	78550777	Tmem97
ENSMUSG00000022199.12	-0.0398539	8.65129	0.628177	0.436941	0.91636	chr14	54906303	54913132	Slc22a17
ENSMUSG00000028433.14	0.029269	5.6155	0.62814	0.436954	0.91636	chr4	41194312	41275144	Ubap2
ENSMUSG00000055407.14	0.0307903	6.663	0.62767	0.437123	0.916365	chr7	99267446	99337137	Map6
ENSMUSG00000102494.1	-0.264306	-1.47163	0.627624	0.437139	0.916365	chr2	4316478	4318886	Gm36988
ENSMUSG00000031696.9	0.030407	7.43151	0.627536	0.437171	0.916365	chr8	85260391	85299802	Vps35
ENSMUSG00000068011.4	0.0863241	1.01803	0.627482	0.437191	0.916365	chr6	115583543	115592576	Mkrn2os
ENSMUSG00000017830.15	-0.0941801	0.813494	0.62736	0.437234	0.916365	chr11	100694883	100704271	Dhx58
ENSMUSG00000039615.9	-0.0364853	6.78604	0.627273	0.437266	0.916365	chr17	25830504	25833404	Stub1
ENSMUSG00000106847.1	0.0279446	8.32097	0.627054	0.437345	0.916365	chr15	72805599	72810324	Peg13
ENSMUSG00000028467.15	-0.028048	6.52539	0.62704	0.43735	0.916365	chr4	43566927	43578873	Gba2
ENSMUSG00000104589.1	0.0971777	1.07332	0.627038	0.43735	0.916365	chr9	42442851	42442920	Gm44311
ENSMUSG00000094344.1	-0.287757	-1.61624	0.626994	0.437366	0.916365	chr4	32964887	32965232	Gm11942
ENSMUSG00000102748.1	-0.0292183	8.34376	0.626699	0.437472	0.916454	chr18	37689827	37841873	Pcdhgb2
ENSMUSG00000096296.1	0.150105	-0.917162	0.62656	0.437522	0.916454	chr7	44249851	44249941	Snord88c
ENSMUSG00000097431.2	-0.0863355	2.50594	0.626481	0.437551	0.916454	chr14	50870323	50880603	Gm26782
ENSMUSG00000029614.13	-0.036783	7.22751	0.626333	0.437604	0.916454	chr5	121204480	121209241	Rpl6
ENSMUSG00000021940.10	0.190823	-0.687731	0.626184	0.437658	0.916454	chr14	33589206	33640754	Ptpn20
ENSMUSG00000036432.8	0.0677383	3.84982	0.626127	0.437693	0.916454	chr3	58674937	58692400	Siah2
ENSMUSG00000079057.4	-0.0585833	2.98146	0.625892	0.437763	0.916454	chr8	45304943	45333216	Cyp4v3
ENSMUSG00000042492.12	-0.0285253	5.94062	0.625767	0.437808	0.916454	chr7	127197458	127208468	Tbc1d10b
ENSMUSG00000021189.11	-0.0397279	5.16834	0.625732	0.437821	0.916454	chr12	101918900	101958246	Atxn3
ENSMUSG00000078866.10	0.0555203	3.59327	0.625654	0.437849	0.916454	chr2	177464732	177478129	Zfp970
ENSMUSG00000038725.13	-0.149502	-0.106702	0.625536	0.437892	0.916454	chr15	44457493	44601369	Pkhd1l1
ENSMUSG00000080645.1	-0.249231	-1.69069	0.625464	0.437918	0.916454	chrX	7807100	7807221	Mir1198
ENSMUSG00000032369.13	-0.130492	1.246	0.625389	0.437945	0.916454	chr9	92249749	92272278	Plscr1
ENSMUSG00000032939.14	0.043846	4.61003	0.625272	0.437987	0.916454	chr8	94214563	94317227	Nup93
ENSMUSG00000117814.1	-0.0506571	3.46175	0.62481	0.438154	0.916454	chr19	46881494	46883439	Gm50431
ENSMUSG00000024792.9	-0.0568236	4.18868	0.624772	0.438168	0.916454	chr19	6080761	6084956	Zfpl1
ENSMUSG00000037235.13	0.0311506	6.51894	0.624728	0.438183	0.916454	chr5	34173882	34187720	Mxd4
ENSMUSG00000109770.1	-0.15849	-0.738927	0.624637	0.438217	0.916454	chr15	93001823	93007017	Gm30085
ENSMUSG00000043501.5	0.143625	0.407789	0.624578	0.438238	0.916454	chr15	78850859	78855529	Lgals2
ENSMUSG00000048905.5	-0.125284	2.67461	0.628794	0.438246	0.916454	chr17	28896391	28915324	4930539E08Rik
ENSMUSG00000025789.9	0.0816268	2.23935	0.624488	0.43827	0.916454	chr7	73939118	74013690	St8sia2
ENSMUSG00000020803.3	0.054951	4.3785	0.624211	0.43837	0.916484	chr11	72207546	72210015	Txndc17
ENSMUSG00000026520.8	-0.0607692	3.96907	0.624211	0.43837	0.916484	chr1	180904292	180908088	Pycr2
ENSMUSG00000048264.16	0.0456913	6.72073	0.624017	0.438441	0.916484	chr13	9276527	9668928	Dip2c
ENSMUSG00000018986.10	0.198815	-1.29633	0.623865	0.438495	0.916484	chr11	83191329	83215154	Slfn3
ENSMUSG00000042579.2	-0.0592303	4.47524	0.623681	0.438576	0.916484	chr3	89767510	89773240	4632404H12Rik
ENSMUSG00000024593.15	-0.0739523	5.21801	0.628676	0.438589	0.916484	chr18	57133089	57297467	Megf10
ENSMUSG00000106917.1	-0.206048	-1.15678	0.623558	0.438606	0.916484	chr5	91760695	91761575	Gm7832
ENSMUSG00000087555.1	-0.155103	-0.0277471	0.623387	0.438668	0.916484	chr2	120244920	120245598	Gm13997
ENSMUSG00000033068.16	-0.0372335	5.51301	0.623204	0.438734	0.916484	chr2	150749041	150771675	Entpd6
ENSMUSG00000034254.17	-0.0314069	6.58046	0.623138	0.438759	0.916484	chr17	34604261	34613449	Agpat1
ENSMUSG00000024462.17	0.0239941	9.36969	0.623054	0.438789	0.916484	chr17	37045965	37075067	Gabbr1
ENSMUSG00000026435.15	0.132924	1.53605	0.623493	0.438871	0.916484	chr1	131962966	131982969	Slc45a3
ENSMUSG00000020696.18	0.0443855	4.87298	0.622816	0.438875	0.916484	chr11	82802448	82871210	Rffl
ENSMUSG00000040918.12	-0.0408543	3.95186	0.622708	0.438914	0.916484	chr1	164249045	164265385	Slc19a2
ENSMUSG00000021822.3	-0.0901771	2.37215	0.62255	0.438971	0.916484	chr14	20836659	20843385	Plau
ENSMUSG00000101523.2	0.105786	0.751403	0.622317	0.439056	0.916484	chr1	156524011	156526644	Csnk2a3
ENSMUSG00000058897.18	0.0566879	5.89357	0.624366	0.439065	0.916484	chr3	130131500	130599877	Col25a1
ENSMUSG00000032294.17	-0.0346258	9.94233	0.622182	0.439105	0.916484	chr9	59656367	59679375	Pkm
ENSMUSG00000113687.1	0.167259	-0.653383	0.622172	0.439109	0.916484	chr12	100571907	100573976	Gm49703
ENSMUSG00000078719.2	0.0503957	3.30815	0.621893	0.439209	0.916484	chr4	43583215	43584494	Msmp
ENSMUSG00000103715.1	-0.0938787	1.23592	0.621851	0.439225	0.916484	chr9	85749077	85750429	4933431K14Rik
ENSMUSG00000032564.16	-0.123267	6.00404	0.634042	0.43929	0.916484	chr9	104547285	105034544	Cpne4
ENSMUSG00000064797.1	-0.143359	-0.472517	0.621507	0.43935	0.916484	chr9	15315521	15315595	Gm24357
ENSMUSG00000091366.1	-0.173274	-0.99878	0.621452	0.43937	0.916484	chr9	107292434	107297192	Gm17040
ENSMUSG00000079323.9	0.122874	-0.0627898	0.620987	0.439538	0.916484	chr9	107983057	107995007	Gm20661
ENSMUSG00000022668.10	-0.0398167	5.00781	0.620822	0.439598	0.916484	chr16	44736767	44746363	Gtpbp8
ENSMUSG00000091514.2	0.0479637	4.40949	0.620679	0.43965	0.916484	chr8	25754479	25769704	Gm17484
ENSMUSG00000085523.1	-0.0947874	0.848419	0.620452	0.439732	0.916484	chr15	75661406	75663529	Gm15945
ENSMUSG00000091816.1	0.147029	0.266588	0.62038	0.439759	0.916484	chr9	107423856	107430567	Gm17141
ENSMUSG00000043629.12	0.0423259	4.36011	0.620347	0.439771	0.916484	chr1	52922323	53020179	1700019D03Rik
ENSMUSG00000050188.8	-0.0773749	2.06338	0.620306	0.439785	0.916484	chr4	126096622	126098584	Lsm10
ENSMUSG00000022179.5	-0.0953074	1.96157	0.620299	0.439788	0.916484	chr14	54583662	54605993	4931414P19Rik
ENSMUSG00000098097.7	0.102731	0.85575	0.620228	0.439814	0.916484	chr3	120604108	120886733	6530403H02Rik
ENSMUSG00000019373.11	-0.0307325	5.86772	0.620092	0.439863	0.916484	chr11	59817794	59839838	Cops3
ENSMUSG00000100627.6	-0.237272	-1.70439	0.620076	0.439869	0.916484	chr1	154037596	154117951	A830008E24Rik
ENSMUSG00000111184.1	-0.11702	0.438052	0.619977	0.439905	0.916484	chr8	84967677	84969433	Gm49661
ENSMUSG00000097491.1	0.15632	1.72182	0.623477	0.440017	0.916484	chr8	45017215	45022385	Gm2366
ENSMUSG00000097855.8	0.141509	0.0281168	0.619658	0.440021	0.916484	chr19	29464749	29523159	A930007I19Rik
ENSMUSG00000068604.4	-0.285334	-2.01024	0.619639	0.440028	0.916484	chr17	26542759	26543715	Gm8225
ENSMUSG00000030785.8	0.104659	1.27262	0.619599	0.440043	0.916484	chr7	128205434	128206387	Cox6a2
ENSMUSG00000058318.15	-0.0374378	5.76441	0.619499	0.440079	0.916484	chr2	92093116	92364666	Phf21a
ENSMUSG00000098871.1	-0.243788	-1.60296	0.619393	0.440118	0.916484	chr3	142623859	142623946	Mir6381
ENSMUSG00000038039.13	0.0333176	6.50175	0.619317	0.440145	0.916484	chr10	58255496	58305599	Gcc2
ENSMUSG00000103037.1	-0.0285116	8.37331	0.619209	0.440185	0.916484	chr18	37680232	37841870	Pcdhgb1
ENSMUSG00000040289.8	-0.0329883	5.07052	0.61919	0.440192	0.916484	chr3	8663358	8667256	Hey1
ENSMUSG00000028563.16	-0.0449817	4.27117	0.619154	0.440204	0.916484	chr4	98355369	98383306	Tm2d1
ENSMUSG00000004902.7	-0.0345694	5.94371	0.619053	0.440241	0.916484	chr6	120773577	120794336	Slc25a18
ENSMUSG00000063531.7	-0.0731066	5.04659	0.623388	0.440254	0.916484	chr5	14025275	14256689	Sema3e
ENSMUSG00000087390.1	-0.142941	0.225894	0.618725	0.440361	0.91652	chrX	38476460	38482486	Gm7598
ENSMUSG00000029916.11	-0.0350314	4.88033	0.618631	0.440395	0.91652	chr6	40325171	40396762	Agk
ENSMUSG00000103332.1	-0.0290049	8.34903	0.618629	0.440396	0.91652	chr18	37668952	37841870	Pcdhga2
ENSMUSG00000002365.10	0.0577847	3.88026	0.618521	0.440435	0.91652	chr17	5841328	5931954	Snx9
ENSMUSG00000051242.1	-0.043753	3.74088	0.618219	0.440545	0.916663	chr18	37400854	37403909	Pcdhb9
ENSMUSG00000029185.14	-0.0702328	2.49142	0.618062	0.440602	0.916666	chr5	64970070	65041886	Fam114a1
ENSMUSG00000052387.16	0.0863515	7.27561	0.626886	0.440634	0.916666	chr19	22139045	22995410	Trpm3
ENSMUSG00000032443.17	-0.15243	-0.297291	0.617878	0.440669	0.916666	chr9	117875999	118040259	Zcwpw2
ENSMUSG00000034111.6	0.0306589	6.27453	0.617714	0.440729	0.916688	chr12	87166236	87200454	Tmed8
ENSMUSG00000000811.13	-0.0775674	2.42279	0.61758	0.440778	0.916688	chr6	89643987	89675529	Txnrd3
ENSMUSG00000024581.13	0.0293149	7.42885	0.617403	0.440843	0.916688	chr18	62977830	62999450	Napg
ENSMUSG00000108574.1	0.354917	-1.70213	0.61798	0.440844	0.916688	chr6	91711335	91713278	Gm44981
ENSMUSG00000107355.1	-0.225953	-0.580884	0.617251	0.440898	0.916697	chr5	31569594	31571397	AI839979
ENSMUSG00000038188.17	0.0930778	1.81893	0.617162	0.44093	0.916697	chr11	75513539	75526582	Scarf1
ENSMUSG00000021078.5	-0.145551	-0.891001	0.617001	0.440989	0.916734	chr12	71111427	71123221	Tomm20l
ENSMUSG00000019087.13	-0.0314977	8.15356	0.616857	0.441042	0.916758	chrX	74297096	74304721	Atp6ap1
ENSMUSG00000087038.9	-0.0641572	3.59849	0.61671	0.441095	0.916784	chr9	112234276	112348925	2900079G21Rik
ENSMUSG00000056671.7	-0.191178	-1.67681	0.616459	0.441187	0.916827	chr18	41875599	41951242	Prelid2
ENSMUSG00000035851.14	0.0352636	6.50817	0.616429	0.441198	0.916827	chr5	86804220	86836659	Ythdc1
ENSMUSG00000044339.12	-0.0761949	1.63086	0.616262	0.441259	0.916868	chr5	114123925	114128218	Alkbh2
ENSMUSG00000030222.13	0.0494851	3.65452	0.615922	0.441383	0.917041	chr6	137054824	137170497	Rerg
ENSMUSG00000103793.1	-0.0283195	8.38263	0.615393	0.441576	0.917357	chr18	37707038	37841873	Pcdhga6
ENSMUSG00000060950.12	-0.0660408	3.6305	0.61514	0.441669	0.917464	chr12	111678104	111683902	Trmt61a
ENSMUSG00000030086.16	-0.0465861	4.99901	0.614673	0.44184	0.917589	chr6	89383145	89595652	Chchd6
ENSMUSG00000061104.5	0.139332	0.273565	0.614599	0.441867	0.917589	chr8	95825345	95826134	Sap18b
ENSMUSG00000025202.8	0.101087	3.35289	0.618334	0.441912	0.917589	chr19	44203268	44244016	Scd3
ENSMUSG00000105780.1	0.19138	-0.95206	0.614465	0.441916	0.917589	chr1	161037603	161037680	Snord80
ENSMUSG00000061911.15	0.0568515	7.90019	0.617002	0.441967	0.917589	chr12	29528383	29923213	Myt1l
ENSMUSG00000104661.1	0.192518	0.293631	0.615318	0.442039	0.917589	chr5	49083873	49086770	Gm42768
ENSMUSG00000087478.1	-0.0395048	4.97853	0.613741	0.442181	0.917589	chr17	8293365	8311080	4930506C21Rik
ENSMUSG00000031791.8	0.037862	6.47892	0.613675	0.442205	0.917589	chr8	72572054	72587282	Tmem38a
ENSMUSG00000105679.1	-0.139674	-0.0802228	0.613422	0.442298	0.917589	chr5	140321621	140323844	Gm43338
ENSMUSG00000100621.2	-0.0613511	3.10993	0.613291	0.442346	0.917589	chr19	6076944	6082256	Gm28374
ENSMUSG00000030527.15	-0.0525266	4.50631	0.613084	0.442422	0.917589	chr7	80586626	80688877	Crtc3
ENSMUSG00000024911.7	-0.0481567	4.7822	0.613067	0.442428	0.917589	chr19	5460614	5465051	Fibp
ENSMUSG00000064778.1	-0.219395	-1.55688	0.612947	0.442472	0.917589	chr10	128084142	128084216	Snord59a
ENSMUSG00000038451.13	-0.105347	1.56449	0.612947	0.442473	0.917589	chr6	124808660	124810619	Spsb2
ENSMUSG00000105201.1	0.247296	-1.49508	0.61243	0.442662	0.917589	chr3	158033939	158036409	Gm43362
ENSMUSG00000003528.15	0.0605536	4.8841	0.613432	0.442706	0.917589	chr16	17925222	17928219	Slc25a1
ENSMUSG00000000359.3	0.131834	-0.402804	0.612133	0.442771	0.917589	chr2	152626950	152635198	Rem1
ENSMUSG00000102440.1	-0.0286276	8.35578	0.611971	0.442831	0.917589	chr18	37736935	37841870	Pcdhga9
ENSMUSG00000020743.15	-0.0784692	3.39853	0.612324	0.442855	0.917589	chr11	115607917	115612969	Mif4gd
ENSMUSG00000105203.1	-0.0775662	3.08116	0.611738	0.442917	0.917589	chr10	62577693	62579069	4933428P19Rik
ENSMUSG00000105740.1	-0.225329	-1.507	0.611682	0.442937	0.917589	chr5	8512462	8514852	Gm42685
ENSMUSG00000085071.1	-0.121286	0.682334	0.611615	0.442961	0.917589	chr2	139256875	139677714	Gm14066
ENSMUSG00000034028.16	0.283657	-1.76059	0.611595	0.442969	0.917589	chr18	89176966	89272229	Cd226
ENSMUSG00000084974.1	0.0588245	2.66468	0.611547	0.442987	0.917589	chr7	27249262	27257932	Gm15567
ENSMUSG00000004113.18	0.04736	7.15286	0.611704	0.443006	0.917589	chr2	24603886	24763152	Cacna1b
ENSMUSG00000025650.13	-0.0809882	3.3953	0.612146	0.443062	0.917589	chr9	108953585	108984875	Col7a1
ENSMUSG00000022758.14	0.0567898	3.19125	0.61126	0.443092	0.917589	chr16	17561884	17577800	P2rx6
ENSMUSG00000024013.15	-0.0708184	2.26701	0.611206	0.443112	0.917589	chr17	29360913	29379661	Fgd2
ENSMUSG00000055963.12	-0.0569114	3.9419	0.611175	0.443123	0.917589	chr4	12906837	12983553	Triqk
ENSMUSG00000027420.13	-0.167796	-0.418969	0.611112	0.443146	0.917589	chr2	143826527	143863173	Bfsp1
ENSMUSG00000105233.1	0.257638	-1.24092	0.611096	0.443152	0.917589	chr3	126447742	126447950	Gm20568
ENSMUSG00000067642.11	0.306904	-1.57714	0.611082	0.443158	0.917589	chr5	30193430	30205722	Adgrf3
ENSMUSG00000031446.14	-0.0287944	5.99554	0.611074	0.44316	0.917589	chr8	13105620	13147940	Cul4a
ENSMUSG00000038704.12	0.0851547	1.2047	0.611045	0.443171	0.917589	chr7	44465390	44467758	Aspdh
ENSMUSG00000085667.1	-0.037551	5.46933	0.611006	0.443185	0.917589	chr4	131899477	131920029	Gm12992
ENSMUSG00000042569.13	0.0500542	3.82665	0.610887	0.443229	0.917589	chr11	60830630	60860195	Dhrs7b
ENSMUSG00000019809.16	-0.0356263	4.61202	0.610599	0.443335	0.917589	chr10	13523841	13553142	Pex3
ENSMUSG00000096935.5	-0.0562095	4.0736	0.610514	0.443366	0.917589	chr3	88171555	88177785	1700113A16Rik
ENSMUSG00000053166.14	-0.0629746	5.00354	0.612505	0.443375	0.917589	chr2	165111506	165234853	Cdh22
ENSMUSG00000061544.13	0.0812185	2.41142	0.610439	0.443394	0.917589	chr17	21730794	21769342	Zfp229
ENSMUSG00000040969.14	0.313608	-2.14744	0.610388	0.443413	0.917589	chr3	133112277	133234949	Arhgef38
ENSMUSG00000097277.7	-0.0631562	2.99304	0.60979	0.443633	0.917959	chr7	81523549	81531498	2900076A07Rik
ENSMUSG00000105583.1	0.216355	-1.17661	0.609582	0.44371	0.918033	chr5	124817800	124818312	Gm43777
ENSMUSG00000030554.16	-0.0397581	5.8407	0.609259	0.443829	0.918195	chr7	67730159	67759742	Synm
ENSMUSG00000040374.13	0.0391423	4.407	0.609057	0.443903	0.918208	chr3	5560187	5576239	Pex2
ENSMUSG00000064363.1	-0.0324042	11.9347	0.608769	0.44401	0.918208	chrM	10166	11544	mt-Nd4
ENSMUSG00000034101.14	0.0400148	6.46737	0.608748	0.444017	0.918208	chr2	84600070	84650765	Ctnnd1
ENSMUSG00000098550.1	-0.186595	-1.42826	0.608564	0.444085	0.918208	chr8	123104974	123105043	Mir7079
ENSMUSG00000105822.1	0.255094	-1.51171	0.608445	0.444129	0.918208	chr3	127390075	127393706	Gm42969
ENSMUSG00000106464.1	0.0913446	1.71629	0.60844	0.444131	0.918208	chr5	52199983	52216434	C130083M11Rik
ENSMUSG00000032459.9	-0.0451721	3.9785	0.608381	0.444153	0.918208	chr9	98588729	98601660	Mrps22
ENSMUSG00000021556.12	-0.0424927	4.96354	0.60835	0.444164	0.918208	chr13	59634625	59675811	Golm1
ENSMUSG00000103301.1	0.12172	0.506407	0.608161	0.444234	0.918217	chr12	86069172	86069779	Gm37804
ENSMUSG00000030735.6	0.19155	-0.596261	0.607914	0.444325	0.918217	chr8	67514234	67515590	Gm9755
ENSMUSG00000052861.13	0.0681956	3.18345	0.607879	0.444338	0.918217	chr6	73017605	73221651	Dnah6
ENSMUSG00000028261.13	0.0391244	5.08907	0.607749	0.444386	0.918217	chr4	24898082	24905001	Ndufaf4
ENSMUSG00000025362.6	-0.0475563	5.7313	0.607617	0.444472	0.918217	chr10	128624533	128626747	Rps26
ENSMUSG00000020439.17	-0.053627	3.08708	0.607511	0.444474	0.918217	chr11	3517522	3540612	Smtn
ENSMUSG00000112693.1	0.237367	-1.73354	0.607473	0.444488	0.918217	chr19	12905319	12906841	Gm5512
ENSMUSG00000046897.17	-0.0272473	6.49158	0.607447	0.444498	0.918217	chr15	102203248	102215606	Zfp740
ENSMUSG00000000776.13	-0.0371006	4.06207	0.607298	0.444553	0.918247	chr14	70438756	70443447	Polr3d
ENSMUSG00000113894.1	-0.171598	-0.481802	0.606975	0.444672	0.918304	chr13	3562384	3563618	Gm48838
ENSMUSG00000098254.1	-0.164884	-0.729709	0.606874	0.44471	0.918304	chr3	34653177	34653285	Gm27611
ENSMUSG00000005102.13	-0.0353727	5.10472	0.606801	0.444737	0.918304	chr2	118388617	118475234	Eif2ak4
ENSMUSG00000052369.8	-0.0432358	4.6389	0.606778	0.444745	0.918304	chr15	97964199	97970275	Tmem106c
ENSMUSG00000034614.14	-0.0524898	4.98645	0.606614	0.444806	0.918344	chr11	3330400	3342971	Pik3ip1
ENSMUSG00000110120.1	0.215144	-0.857407	0.606473	0.444858	0.918367	chr8	26131177	26132642	Gm45251
ENSMUSG00000098906.1	-0.159387	-0.420826	0.60589	0.445074	0.918728	chr11	55501225	55501281	Mir7652
ENSMUSG00000026856.14	-0.0428826	4.06627	0.605579	0.445189	0.918881	chr2	30392253	30400529	Dolpp1
ENSMUSG00000051435.11	-0.0634387	2.28956	0.605462	0.445232	0.918885	chr4	141890437	142015082	Fhad1
ENSMUSG00000006205.13	-0.0674675	6.20761	0.610023	0.445363	0.91907	chr7	130936110	130985660	Htra1
ENSMUSG00000075511.9	-0.134894	2.88457	0.611258	0.445433	0.919129	chr15	83353846	83367282	1700001L05Rik
ENSMUSG00000116272.1	-0.185564	-1.43683	0.604503	0.445588	0.919365	chr15	77014092	77015898	Gm49540
ENSMUSG00000021613.9	-0.0647788	4.35882	0.605055	0.445681	0.919401	chr13	89539795	89611652	Hapln1
ENSMUSG00000061028.7	-0.0353906	6.15494	0.604233	0.445688	0.919401	chr7	19581034	19604486	Clasrp
ENSMUSG00000108688.1	0.205827	-1.37854	0.604077	0.445746	0.919436	chr7	122167028	122168044	Gm44985
ENSMUSG00000038544.14	-0.041651	4.40388	0.60379	0.445852	0.919571	chr4	59769636	59801589	Inip
ENSMUSG00000074385.3	-0.156858	0.146346	0.603609	0.44592	0.91959	chr9	45107175	45135606	Gm10684
ENSMUSG00000020075.8	0.0389327	4.94351	0.603379	0.446005	0.91959	chr10	62580250	62602281	Ddx21
ENSMUSG00000084803.8	-0.160704	2.57667	0.610871	0.446058	0.91959	chr4	155398762	155421704	5830444B04Rik
ENSMUSG00000116534.1	0.0941875	0.732373	0.603181	0.446079	0.91959	chr16	31933646	31935380	Gm49731
ENSMUSG00000115317.1	-0.0731872	1.66782	0.60311	0.446105	0.91959	chr15	32778903	32796006	Gm32618
ENSMUSG00000105975.4	0.0972086	2.85268	0.604361	0.446109	0.91959	chr3	55377456	55403122	Gm42609
ENSMUSG00000064841.1	0.146359	-0.106781	0.602916	0.446177	0.919611	chr5	121205009	121205143	Gm26205
ENSMUSG00000004730.15	0.0761721	1.78698	0.602802	0.44622	0.919611	chr17	57358690	57483527	Adgre1
ENSMUSG00000018651.14	-0.046024	4.75925	0.602532	0.44632	0.919611	chr11	84078919	84129600	Tada2a
ENSMUSG00000051331.15	0.0579824	7.06284	0.605247	0.446354	0.919611	chr6	118587239	119196418	Cacna1c
ENSMUSG00000050229.3	0.039704	4.0879	0.602144	0.446464	0.919611	chr1	172376545	172384099	Pigm
ENSMUSG00000021368.15	-0.0643193	3.64862	0.601939	0.446541	0.919611	chr13	43151739	43171501	Tbc1d7
ENSMUSG00000035615.12	0.0465352	3.78139	0.601681	0.446637	0.919611	chr4	45184874	45285936	Frmpd1
ENSMUSG00000040596.15	0.0391861	6.68288	0.601655	0.446647	0.919611	chr1	166384621	166409863	Pogk
ENSMUSG00000038756.13	-0.134062	-0.155383	0.601379	0.44675	0.919611	chr11	96133785	96165451	Ttll6
ENSMUSG00000110230.1	0.127964	1.77208	0.602414	0.446791	0.919611	chr7	123031373	123169678	Gm45846
ENSMUSG00000029510.15	-0.0833032	2.32501	0.601165	0.446829	0.919611	chr5	138273654	138280005	Gpc2
ENSMUSG00000110331.1	-0.0808957	2.14892	0.60113	0.446842	0.919611	chr8	29286430	29286981	Nudc-ps1
ENSMUSG00000083935.1	-0.203942	-0.985381	0.601003	0.44689	0.919611	chr11	65037051	65037541	Gm12294
ENSMUSG00000116594.1	-0.0428172	8.44616	0.600992	0.446894	0.919611	chr16	18620465	18626427	Gm49601
ENSMUSG00000015222.17	0.0443331	10.1803	0.60094	0.446913	0.919611	chr1	66175272	66442583	Map2
ENSMUSG00000041057.10	0.0319478	4.69237	0.600895	0.44693	0.919611	chr17	71615894	71659031	Wdr43
ENSMUSG00000036964.14	0.0441619	4.23665	0.600628	0.447029	0.919611	chr11	58954684	58973098	Trim17
ENSMUSG00000089901.1	-0.292647	-1.59981	0.600565	0.447053	0.919611	chr14	43925389	43933411	Gm8113
ENSMUSG00000064437.1	0.355454	-2.19964	0.600503	0.447076	0.919611	chr11	62603078	62603150	Snord49b
ENSMUSG00000087366.7	-0.0993948	1.94293	0.60042	0.447107	0.919611	chr4	95051533	95167318	Junos
ENSMUSG00000039958.17	-0.0850724	1.90832	0.600331	0.44714	0.919611	chr6	149139848	149151171	Etfbkmt
ENSMUSG00000078580.3	-0.0679859	2.2017	0.600284	0.447158	0.919611	chr7	127389672	127393629	E430018J23Rik
ENSMUSG00000022201.16	-0.0332735	8.23547	0.600094	0.447229	0.919611	chr15	12117830	12185683	Zfr
ENSMUSG00000006611.15	-0.0847271	1.56562	0.600082	0.447233	0.919611	chr13	23702033	23710854	Hfe
ENSMUSG00000044927.6	-0.106142	3.23902	0.60425	0.447238	0.919611	chr6	87980420	87981637	H1fx
ENSMUSG00000052760.16	-0.185201	-0.518144	0.600063	0.44724	0.919611	chr1	85717082	85778643	A630001G21Rik
ENSMUSG00000038763.12	-0.140175	0.490807	0.599999	0.447264	0.919611	chr7	81057599	81105612	Alpk3
ENSMUSG00000053111.13	-0.156189	1.80154	0.604164	0.447271	0.919611	chr7	133776860	133881532	Fank1
ENSMUSG00000086331.1	0.160048	-0.193774	0.599603	0.447412	0.919806	chr16	92094567	92096490	Gm16310
ENSMUSG00000062859.15	0.15757	-0.920435	0.599467	0.447463	0.919806	chr17	28066744	28080639	Tcp11
ENSMUSG00000046722.14	0.0357939	5.81435	0.599394	0.44749	0.919806	chr3	95228731	95236409	Cdc42se1
ENSMUSG00000037070.10	-0.0445639	4.14078	0.599267	0.447537	0.919819	chr8	78505268	78508898	Rbmxl1
ENSMUSG00000065548.1	-0.0691489	2.86024	0.599069	0.447611	0.919886	chr1	195037546	195037634	Mir29c
ENSMUSG00000092341.3	0.0744909	10.6849	0.605729	0.447782	0.91997	chr19	5795689	5802672	Malat1
ENSMUSG00000063820.11	0.227914	-1.73816	0.598527	0.447814	0.91997	chr5	77004054	77010606	Arl9
ENSMUSG00000022371.16	-0.103847	1.14354	0.59837	0.447873	0.91997	chr15	55307749	55520803	Col14a1
ENSMUSG00000029363.14	-0.0444192	5.61172	0.598253	0.447916	0.91997	chr5	117378102	117389047	Rfc5
ENSMUSG00000070371.11	-0.0664783	2.34096	0.598102	0.447973	0.91997	chr7	127932637	127946725	Prss36
ENSMUSG00000007476.18	0.0461267	5.6603	0.598027	0.448001	0.91997	chr2	30237714	30263790	Lrrc8a
ENSMUSG00000034579.17	0.0667064	3.50262	0.597954	0.448029	0.91997	chr11	3488283	3499350	Pla2g3
ENSMUSG00000037072.15	-0.0304411	6.88259	0.597936	0.448035	0.91997	chr3	144570303	144597680	Selenof
ENSMUSG00000004610.4	0.0548229	4.53629	0.597878	0.448057	0.91997	chr7	43444082	43457800	Etfb
ENSMUSG00000029599.13	-0.0304687	5.13685	0.59786	0.448064	0.91997	chr5	120612738	120628592	Ddx54
ENSMUSG00000039630.10	-0.0262681	9.08955	0.597498	0.448199	0.92007	chr1	178321107	178337797	Hnrnpu
ENSMUSG00000104094.1	-0.238424	-1.37184	0.597337	0.44826	0.92007	chr9	101188597	101191282	Gm37314
ENSMUSG00000071796.13	0.0691649	3.42824	0.597219	0.448304	0.92007	chr8	20262612	20297432	6820431F20Rik
ENSMUSG00000024766.15	0.0642937	2.75276	0.597149	0.44833	0.92007	chr19	33555159	33761951	Lipo3
ENSMUSG00000006218.4	-0.116881	1.80927	0.597368	0.448344	0.92007	chr4	141368219	141384175	Fam131c
ENSMUSG00000037440.8	-0.20612	-0.440607	0.596961	0.4484	0.92007	chr10	23894687	23905343	Vnn1
ENSMUSG00000086742.8	0.116955	0.167083	0.59696	0.448401	0.92007	chr7	139950395	139978977	Gm16201
ENSMUSG00000031613.9	0.0855309	1.53854	0.596831	0.448449	0.920085	chr8	56294584	56321043	Hpgd
ENSMUSG00000009585.18	0.0687341	2.007	0.596498	0.448574	0.920173	chr15	79891658	79915906	Apobec3
ENSMUSG00000027983.13	-0.0571239	3.17789	0.596446	0.448594	0.920173	chr3	131288440	131303227	Cyp2u1
ENSMUSG00000084938.1	0.177722	-0.937763	0.596294	0.448651	0.920173	chr2	57127478	57181754	BB557941
ENSMUSG00000022696.17	0.0338426	5.8694	0.596203	0.448684	0.920173	chr16	44240179	44333196	Sidt1
ENSMUSG00000027323.10	-0.0606098	3.90533	0.596048	0.448743	0.920173	chr2	119112792	119147445	Rad51
ENSMUSG00000082575.1	0.196287	-1.13949	0.595901	0.448798	0.920173	chr4	143242023	143243368	Gm13050
ENSMUSG00000078907.2	0.117799	1.02566	0.595875	0.448808	0.920173	chr15	99271017	99295888	Fam186b
ENSMUSG00000097994.1	-0.0671946	2.23349	0.595452	0.448967	0.920173	chr6	113714970	113716121	Gm26982
ENSMUSG00000109609.1	-0.237441	-1.96593	0.595311	0.44902	0.920173	chr7	105412719	105413973	Gm4972
ENSMUSG00000031633.4	-0.0321845	8.93917	0.595255	0.449041	0.920173	chr8	46206796	46211284	Slc25a4
ENSMUSG00000023909.4	0.0408497	5.6986	0.595247	0.449043	0.920173	chr17	23736185	23740867	Paqr4
ENSMUSG00000027649.15	-0.0431634	4.67051	0.595178	0.449069	0.920173	chr2	157737400	157891614	Ctnnbl1
ENSMUSG00000002017.10	0.0333425	5.36793	0.595129	0.449088	0.920173	chr17	75537085	75551946	Fam98a
ENSMUSG00000110393.2	-0.0879901	0.924407	0.595044	0.44912	0.920173	chr13	65241752	65250154	Gm36445
ENSMUSG00000117220.1	0.120505	0.377457	0.594996	0.449138	0.920173	chr17	66231948	66236369	Gm49932
ENSMUSG00000027288.16	0.037176	8.22313	0.59496	0.449151	0.920173	chr2	120506819	120563843	Zfp106
ENSMUSG00000040734.14	-0.0888289	1.68162	0.594614	0.449282	0.920181	chr7	19359748	19378533	Ppp1r13l
ENSMUSG00000032066.9	-0.112633	0.474095	0.594472	0.449335	0.920181	chr9	50533086	50555181	Bco2
ENSMUSG00000037761.16	0.0507531	3.01555	0.594438	0.449348	0.920181	chr2	158624887	158639211	Actr5
ENSMUSG00000005883.15	-0.15958	-1.10171	0.594174	0.449447	0.920181	chr2	172977699	172993576	Spo11
ENSMUSG00000037152.11	-0.0540827	4.74642	0.594145	0.449458	0.920181	chr3	51404676	51408988	Ndufc1
ENSMUSG00000105350.1	0.165966	-0.15964	0.593981	0.44952	0.920181	chr3	90292300	90293983	4930537H20Rik
ENSMUSG00000036751.7	-0.0478584	7.03341	0.594285	0.449524	0.920181	chr7	30616860	30626151	Cox6b1
ENSMUSG00000071112.12	0.0880862	1.61549	0.593751	0.449606	0.920181	chr6	142413440	142419730	Spx
ENSMUSG00000024563.16	0.0356419	5.24756	0.593621	0.449655	0.920181	chr18	76241579	76310963	Smad2
ENSMUSG00000109320.1	0.31814	-1.84186	0.593572	0.449673	0.920181	chr7	91519114	91522022	Gm44679
ENSMUSG00000037210.16	0.0303587	5.65326	0.593567	0.449675	0.920181	chr5	34369932	34486456	Fam193a
ENSMUSG00000009092.5	0.198964	0.590169	0.596587	0.44969	0.920181	chr10	75893412	75895941	Derl3
ENSMUSG00000031779.3	-0.295403	-1.89516	0.593319	0.449769	0.920181	chr8	94745589	94751699	Ccl22
ENSMUSG00000025193.14	-0.0976928	1.99183	0.593202	0.449813	0.920181	chr19	43752995	43768638	Cutc
ENSMUSG00000002147.18	0.0533294	3.58014	0.59309	0.449855	0.920181	chr10	127642985	127660957	Stat6
ENSMUSG00000031628.9	-0.0720411	3.70686	0.593562	0.449859	0.920181	chr8	46617290	46639689	Casp3
ENSMUSG00000049932.3	-0.0934668	3.72972	0.597205	0.449866	0.920181	chr9	44334693	44336077	H2afx
ENSMUSG00000026707.15	-0.0665119	2.86126	0.592672	0.450013	0.920181	chr2	14995130	15055069	Nsun6
ENSMUSG00000022100.14	0.0310998	6.71123	0.592531	0.450066	0.920181	chr14	70654245	70766628	Xpo7
ENSMUSG00000021635.14	0.0399656	4.15116	0.592453	0.450095	0.920181	chr13	100617163	100651051	Rad17
ENSMUSG00000015852.13	-0.119548	1.98227	0.593484	0.450101	0.920181	chr3	87250757	87263738	Fcrls
ENSMUSG00000097591.1	0.0872207	1.34474	0.592325	0.450143	0.920181	chr19	37173842	37196541	A330032B11Rik
ENSMUSG00000108320.1	0.120756	-0.00104216	0.592234	0.450178	0.920181	chr7	4626977	4630544	Gm44877
ENSMUSG00000075010.5	-0.137047	-0.256497	0.592203	0.450189	0.920181	chr19	11047611	11055808	AW112010
ENSMUSG00000025939.18	0.034198	5.68178	0.592038	0.450252	0.920181	chr1	16540789	16619489	Ube2w
ENSMUSG00000110396.1	-0.273601	-0.873604	0.592806	0.450255	0.920181	chr7	136167085	136173296	Gm36737
ENSMUSG00000090093.8	0.0748075	2.93218	0.591997	0.450267	0.920181	chr2	175129492	175142012	Gm14399
ENSMUSG00000052581.13	-0.0561314	4.69768	0.592034	0.45031	0.920185	chr6	80018876	80810143	Lrrtm4
ENSMUSG00000054611.17	0.0308305	6.78729	0.591684	0.450385	0.920188	chr19	4314418	4398285	Kdm2a
ENSMUSG00000113396.1	-0.229913	-1.43787	0.591606	0.450415	0.920188	chr12	108695485	108696446	Gm33467
ENSMUSG00000058569.8	-0.0302856	6.02711	0.591551	0.450435	0.920188	chr13	55573731	55597697	Tmed9
ENSMUSG00000040447.15	0.0383039	5.53255	0.59128	0.450538	0.920313	chr11	72451637	72489904	Spns2
ENSMUSG00000047656.9	-0.0661674	2.90116	0.591124	0.450597	0.92035	chr19	6996130	6999046	Trpt1
ENSMUSG00000116366.1	0.125757	1.57184	0.591287	0.450686	0.920376	chr15	100189899	100195311	Gm49475
ENSMUSG00000118232.1	-0.159272	-0.546335	0.590871	0.450692	0.920376	chr17	26449387	26464157	Gm50269
ENSMUSG00000033732.10	-0.0280419	6.26988	0.59055	0.450814	0.920392	chr8	110810238	110846787	Sf3b3
ENSMUSG00000034192.5	-0.0600427	3.5125	0.590388	0.450875	0.920392	chr6	91515927	91522625	Lsm3
ENSMUSG00000071648.4	0.0823792	2.76671	0.59021	0.450942	0.920392	chr19	8927390	8929356	Rom1
ENSMUSG00000108282.1	0.051866	4.49601	0.590153	0.450964	0.920392	chr6	119570940	119578057	Gm44317
ENSMUSG00000033777.4	0.116997	0.862006	0.58992	0.451052	0.920392	chrX	106143203	106160493	Tlr13
ENSMUSG00000103567.1	-0.0280657	8.36433	0.589915	0.451054	0.920392	chr18	37694379	37841873	Pcdhga5
ENSMUSG00000097615.1	-0.0829405	2.05216	0.589848	0.451079	0.920392	chr1	185447115	185455568	Gm2061
ENSMUSG00000103975.1	-0.051609	3.62291	0.589685	0.451141	0.920392	chr1	131932463	131932970	Gm37676
ENSMUSG00000039809.10	-0.0288362	8.28112	0.589644	0.451157	0.920392	chr4	46662304	46991873	Gabbr2
ENSMUSG00000093769.4	0.119024	1.32007	0.589489	0.451215	0.920392	chr3	96246684	96248509	Hist2h3c1
ENSMUSG00000024660.9	0.0433794	3.89385	0.589487	0.451216	0.920392	chr19	9872295	9899551	Incenp
ENSMUSG00000038526.14	0.0636662	4.24921	0.589953	0.45122	0.920392	chr3	95897767	95904691	Car14
ENSMUSG00000105683.1	0.259458	-1.65092	0.589341	0.451271	0.920392	chr3	158488990	158490021	Gm43487
ENSMUSG00000018844.6	0.0959435	1.96059	0.589084	0.451369	0.920392	chr11	82892123	82900801	Fndc8
ENSMUSG00000089862.8	-0.041142	5.22313	0.589053	0.45138	0.920392	chr6	8259287	8459470	Umad1
ENSMUSG00000039521.13	-0.0460016	3.8347	0.589016	0.451394	0.920392	chrX	7573643	7595245	Foxp3
ENSMUSG00000034156.16	-0.0378392	8.28285	0.588532	0.451578	0.920392	chr11	87760540	87785928	Tspoap1
ENSMUSG00000090626.9	-0.0606638	4.03536	0.588344	0.451649	0.920392	chr9	72450393	72492212	Tex9
ENSMUSG00000001247.16	0.07151	2.65944	0.588325	0.451656	0.920392	chr7	30957769	30973464	Lsr
ENSMUSG00000036561.9	-0.0325636	6.93959	0.588308	0.451662	0.920392	chr15	89211552	89287010	Ppp6r2
ENSMUSG00000069919.7	0.213889	4.14588	0.600988	0.451701	0.920392	chr11	32283510	32284465	Hba-a1
ENSMUSG00000023965.13	0.0311645	5.43054	0.58818	0.451711	0.920392	chr17	63057451	63500017	Fbxl17
ENSMUSG00000032083.8	-0.590636	-0.448028	0.599531	0.451735	0.920392	chr9	46228579	46230466	Apoa1
ENSMUSG00000102553.1	0.101315	1.32246	0.588109	0.451738	0.920392	chr2	14016085	14020049	D930036K23Rik
ENSMUSG00000041571.9	-0.050744	8.19092	0.589266	0.451792	0.920392	chr7	15917207	15922402	Selenow
ENSMUSG00000030168.13	0.0630572	6.15913	0.591844	0.451812	0.920392	chr6	119353149	119417704	Adipor2
ENSMUSG00000104392.1	-0.133438	-0.272864	0.587888	0.451822	0.920392	chr9	101113804	101115838	Gm37962
ENSMUSG00000020628.16	-0.0360171	6.0406	0.587779	0.451863	0.920392	chr12	28690627	28750472	Trappc12
ENSMUSG00000090582.1	0.145979	0.212986	0.587697	0.451895	0.920392	chr12	40209486	40211073	Gm17024
ENSMUSG00000041653.5	-0.0857714	2.95677	0.58772	0.451977	0.920476	chr15	84167836	84187236	Pnpla3
ENSMUSG00000025192.13	0.0525615	4.0508	0.587203	0.452082	0.920605	chr19	43689671	43733697	Entpd7
ENSMUSG00000053559.13	0.169241	-0.058286	0.587038	0.452145	0.920649	chr15	100621338	100636940	Smagp
ENSMUSG00000038503.15	-0.0338498	5.54725	0.586769	0.452247	0.92067	chr7	83884465	83901532	Mesd
ENSMUSG00000112743.1	0.0601436	5.09082	0.588199	0.452369	0.92067	chr10	86763971	86833972	Gm49358
ENSMUSG00000055660.9	-0.0337866	4.5525	0.586336	0.452411	0.92067	chr17	94722589	94750019	Mettl4
ENSMUSG00000022243.10	-0.285259	-2.00328	0.586311	0.452421	0.92067	chr15	11000720	11029233	Slc45a2
ENSMUSG00000028626.5	-0.0650137	3.59069	0.586298	0.452426	0.92067	chr4	121039384	121055322	Col9a2
ENSMUSG00000109305.1	-0.194011	-0.486179	0.586272	0.452436	0.92067	chr7	145205824	145208119	Smim38
ENSMUSG00000105604.1	0.130673	0.933733	0.586252	0.452443	0.92067	chr5	125057840	125058370	Gm42838
ENSMUSG00000019158.9	0.0485133	3.37649	0.586074	0.452511	0.920684	chr7	16452778	16455494	Tmem160
ENSMUSG00000115813.1	0.182966	0.351056	0.586929	0.452559	0.920684	chr14	32301923	32308895	Gm46447
ENSMUSG00000109599.1	-0.213382	-1.38676	0.585909	0.452574	0.920684	chr1	52108120	52113751	Gm31812
ENSMUSG00000027243.8	-0.0648938	2.43278	0.585314	0.4528	0.921061	chr2	91710851	91721545	Harbi1
ENSMUSG00000000732.9	-0.0844632	2.09002	0.585205	0.452842	0.921061	chr10	78069301	78083913	Icosl
ENSMUSG00000019732.14	-0.127338	1.29488	0.584715	0.453029	0.921284	chr8	72424175	72443870	Calr3
ENSMUSG00000029034.9	-0.0429514	4.70945	0.584575	0.453082	0.921284	chr4	155869545	155889103	Ints11
ENSMUSG00000030750.13	-0.0585557	3.17425	0.584536	0.453097	0.921284	chr7	125467639	125491596	Nsmce1
ENSMUSG00000038822.15	-0.0445883	5.77712	0.584425	0.453139	0.921284	chr10	45577828	45712345	Hace1
ENSMUSG00000064451.1	0.216036	-1.55736	0.583907	0.453336	0.921284	chr7	110046363	110046547	Snora23
ENSMUSG00000021893.14	0.0294445	5.78459	0.583828	0.453367	0.921284	chr14	31336637	31371986	Capn7
ENSMUSG00000029168.14	-0.0310915	5.45431	0.583826	0.453367	0.921284	chr5	30711563	30799375	Dpysl5
ENSMUSG00000027984.8	0.0481509	4.57054	0.583796	0.453379	0.921284	chr3	131233418	131272101	Hadh
ENSMUSG00000110433.1	0.243611	-1.34878	0.583792	0.45338	0.921284	chr8	75037433	75045246	Gm45820
ENSMUSG00000028070.7	-0.0413898	5.06786	0.583659	0.453431	0.921284	chr3	88056519	88058495	Naxe
ENSMUSG00000027207.15	0.043985	4.26867	0.583573	0.453464	0.921284	chr2	125859108	125984299	Galk2
ENSMUSG00000053774.9	0.0346992	6.05693	0.583558	0.45347	0.921284	chr16	32332256	32393747	Ubxn7
ENSMUSG00000097028.2	-0.21012	-0.977744	0.583289	0.453573	0.921284	chr1	150074872	150099963	Ptgs2os
ENSMUSG00000117557.1	-0.220219	-1.87021	0.583024	0.453674	0.921284	chr17	24145598	24147046	Gm50070
ENSMUSG00000040363.15	0.0481937	4.93193	0.582947	0.453703	0.921284	chrX	12036739	12160355	Bcor
ENSMUSG00000025189.9	-0.0322346	6.93437	0.582867	0.453734	0.921284	chr19	43440435	43497210	Cnnm1
ENSMUSG00000019933.7	-0.361735	-1.26505	0.585903	0.45376	0.921284	chr10	70204663	70219711	Mrln
ENSMUSG00000065499.1	0.24372	-1.74003	0.5827	0.453797	0.921284	chrX	105344281	105344369	Mir384
ENSMUSG00000106344.1	0.0703146	1.78481	0.582667	0.45381	0.921284	chr12	54645932	54646012	Mir1892
ENSMUSG00000028072.6	0.114412	0.807576	0.582624	0.453827	0.921284	chr3	87778243	87795162	Ntrk1
ENSMUSG00000052534.15	-0.0647915	7.48169	0.587213	0.453857	0.921284	chr1	168119363	168432270	Pbx1
ENSMUSG00000037643.14	0.029253	6.023	0.582541	0.453858	0.921284	chr3	30995746	31052959	Prkci
ENSMUSG00000111017.1	0.322709	-1.82853	0.582422	0.453904	0.921292	chr9	44856436	44859175	Gm48314
ENSMUSG00000050549.8	-0.126831	0.381381	0.582137	0.454013	0.921409	chr3	127869057	127896324	Fam241a
ENSMUSG00000087444.1	0.115957	0.0919117	0.582009	0.454061	0.921409	chr15	100422146	100428150	Gm5475
ENSMUSG00000022097.4	-0.163178	-0.97097	0.581948	0.454085	0.921409	chr14	70520948	70524081	Sftpc
ENSMUSG00000031608.13	0.101801	4.42241	0.58903	0.454258	0.921525	chr8	57523827	57653032	Galnt7
ENSMUSG00000020283.5	0.0316299	5.08524	0.581479	0.454264	0.921525	chr11	23646478	23665959	Pex13
ENSMUSG00000046922.7	-0.075155	2.94609	0.581466	0.454269	0.921525	chr10	41069976	41072285	Gpr6
ENSMUSG00000004263.15	0.0369238	7.22863	0.581367	0.454307	0.921525	chr6	124742543	124756524	Atn1
ENSMUSG00000116894.1	0.217335	-1.32402	0.58072	0.454555	0.921923	chr16	59636944	59672999	4930547E14Rik
ENSMUSG00000093910.2	0.0783225	2.31175	0.580499	0.45464	0.921923	chr5	143287037	143293623	Zfp853
ENSMUSG00000087524.1	-0.103298	1.13446	0.580425	0.454668	0.921923	chr2	131561613	131563179	Gm14285
ENSMUSG00000083844.8	-0.0408529	4.4402	0.580424	0.454668	0.921923	chr11	5762128	5784710	Ube2d-ps
ENSMUSG00000051351.14	-0.0821377	5.34768	0.586713	0.454916	0.92198	chr4	136284682	136293942	Zfp46
ENSMUSG00000002032.17	0.0454899	5.9143	0.579769	0.45492	0.92198	chr9	44793768	44799307	Tmem25
ENSMUSG00000033216.9	-0.0435223	3.64324	0.579737	0.454932	0.92198	chr6	88257333	88446539	Eefsec
ENSMUSG00000022551.8	-0.0380842	6.77854	0.579707	0.454944	0.92198	chr15	76343522	76346260	Cyc1
ENSMUSG00000003190.12	0.087871	1.53557	0.579104	0.455175	0.92198	chr7	44991221	44998712	Bcl2l12
ENSMUSG00000028825.7	0.301166	-2.09355	0.578984	0.455221	0.92198	chr4	134864535	134896172	Rhd
ENSMUSG00000086931.1	0.248285	-1.39229	0.578947	0.455235	0.92198	chr6	31356742	31372369	Gm14532
ENSMUSG00000021279.5	0.0294185	7.34591	0.578915	0.455247	0.92198	chr12	111292975	111377718	Cdc42bpb
ENSMUSG00000050747.14	-0.182793	-0.517803	0.578833	0.455279	0.92198	chr17	36860690	36867210	Trim15
ENSMUSG00000044816.10	-0.0939564	2.08763	0.578789	0.455296	0.92198	chr1	65105284	65123214	D630023F18Rik
ENSMUSG00000030653.17	-0.0553506	8.29261	0.581006	0.455442	0.92198	chr7	101410885	101512819	Gm45837
ENSMUSG00000032743.15	0.0399705	5.07877	0.578341	0.455468	0.92198	chr7	125707887	125874793	D430042O09Rik
ENSMUSG00000023064.4	0.220213	3.25946	0.590208	0.455477	0.92198	chr14	34370273	34374789	Sncg
ENSMUSG00000049489.5	-0.0613803	3.0162	0.578247	0.455504	0.92198	chr11	78750505	78751729	Ccnq
ENSMUSG00000026824.11	-0.0390797	6.98706	0.578166	0.455535	0.92198	chr2	55435969	55598145	Kcnj3
ENSMUSG00000055305.15	-0.0460297	3.49697	0.577651	0.455734	0.92198	chr7	24270419	24277794	Zfp93
ENSMUSG00000074649.6	-0.0431418	5.85524	0.577461	0.455807	0.92198	chr2	155817729	155819426	BC029722
ENSMUSG00000051113.9	-0.0974716	2.10988	0.57742	0.455822	0.92198	chr7	44496580	44501486	Fam71e1
ENSMUSG00000039616.10	0.122275	1.13686	0.577391	0.455834	0.92198	chr18	24653690	24701575	Mocos
ENSMUSG00000035764.5	-0.0319447	5.90231	0.577324	0.455859	0.92198	chr16	32230111	32247158	Fbxo45
ENSMUSG00000032673.5	0.0730786	1.9329	0.57729	0.455873	0.92198	chr11	29511756	29515033	Prorsd1
ENSMUSG00000063882.12	-0.0468348	6.85973	0.577464	0.455888	0.92198	chr4	116066964	116075071	Uqcrh
ENSMUSG00000019836.5	-0.0828852	0.837214	0.577233	0.455894	0.92198	chr4	51253024	51254027	Amd-ps4
ENSMUSG00000102657.1	0.172537	0.153819	0.577095	0.455947	0.92198	chr12	109668868	109677585	Gm37899
ENSMUSG00000055926.3	-0.0652942	2.67339	0.577038	0.455969	0.92198	chr2	119174508	119177575	Gm14137
ENSMUSG00000029618.13	-0.225013	-1.37148	0.576939	0.456008	0.92198	chr5	144019803	144026670	Ocm
ENSMUSG00000056592.14	0.0533561	3.26228	0.576843	0.456045	0.92198	chr7	43562255	43575461	Zfp658
ENSMUSG00000114649.1	-0.231192	-1.66633	0.576792	0.456064	0.92198	chr13	78171629	78182973	3110006O06Rik
ENSMUSG00000026807.8	0.131701	0.779057	0.576675	0.456109	0.92198	chr2	28700163	28813165	Ak8
ENSMUSG00000050272.10	0.0403398	6.21844	0.57661	0.456134	0.92198	chr16	96590839	97170752	Dscam
ENSMUSG00000032384.16	-0.0400336	5.59399	0.576279	0.456262	0.92198	chr9	65908923	66045015	Csnk1g1
ENSMUSG00000025758.10	0.0648738	2.60481	0.576208	0.456289	0.92198	chr3	40800018	40816883	Plk4
ENSMUSG00000086126.1	0.310171	-1.86676	0.576146	0.456313	0.92198	chr6	52308388	52314832	Evx1os
ENSMUSG00000099377.1	0.253755	-1.88877	0.576135	0.456318	0.92198	chr1	78783135	78784859	Gm6159
ENSMUSG00000024182.16	0.0351674	4.73163	0.576048	0.456351	0.92198	chr17	26138687	26195811	Axin1
ENSMUSG00000004609.11	0.0876881	2.8455	0.576332	0.456353	0.92198	chr7	43524215	43544428	Cd33
ENSMUSG00000051504.18	-0.0725181	3.32697	0.575914	0.456403	0.92198	chr7	55768177	55778925	Siglech
ENSMUSG00000034484.8	-0.0303912	5.90331	0.575683	0.456492	0.92198	chr18	53176315	53220865	Snx2
ENSMUSG00000021099.6	0.363388	-2.21324	0.575649	0.456505	0.92198	chr12	72939891	72944899	Six6
ENSMUSG00000106028.1	0.258235	-1.57839	0.575511	0.456558	0.92198	chr5	109551891	109554156	Gm8493
ENSMUSG00000081208.1	-0.123971	0.127303	0.575487	0.456568	0.92198	chr11	3149741	3150955	Gm11400
ENSMUSG00000039652.16	0.0466388	6.29374	0.575676	0.456569	0.92198	chr19	37021290	37208601	Cpeb3
ENSMUSG00000032547.12	0.0475397	4.99786	0.575454	0.45658	0.92198	chr9	102834916	102908305	Ryk
ENSMUSG00000006356.10	-0.0517001	5.85254	0.576581	0.456592	0.92198	chr12	113140235	113145506	Crip2
ENSMUSG00000110125.1	0.322761	-0.633178	0.579624	0.456624	0.92198	chr7	142591743	142620804	Gm33148
ENSMUSG00000027202.12	-0.209247	-1.03808	0.575258	0.456656	0.92198	chr2	125152504	125230002	Slc12a1
ENSMUSG00000027966.20	-0.0847257	4.76459	0.581038	0.456707	0.92198	chr3	114030539	114220718	Col11a1
ENSMUSG00000022789.15	0.0248357	8.18656	0.575099	0.456717	0.92198	chr16	16312229	16358959	Dnm1l
ENSMUSG00000063714.15	-0.089286	2.15574	0.575061	0.456732	0.92198	chr2	72979423	72988677	Sp3os
ENSMUSG00000100396.1	-0.0758047	1.47284	0.574904	0.456793	0.92198	chr4	141875706	141877033	Gm29367
ENSMUSG00000000439.9	-0.0314518	6.35753	0.574739	0.456856	0.92198	chr6	115601901	115622624	Mkrn2
ENSMUSG00000094772.2	-0.192761	-1.04586	0.57472	0.456864	0.92198	chr13	4609333	4615025	Rpl29-ps2
ENSMUSG00000110299.1	0.351804	-2.23189	0.574517	0.456942	0.92198	chr8	88728202	88729040	Gm17910
ENSMUSG00000019789.9	-0.0961562	2.64689	0.575103	0.456974	0.92198	chr10	30832358	30842801	Hey2
ENSMUSG00000056770.15	-0.0251673	7.29041	0.574361	0.457002	0.92198	chr12	108106430	108179314	Setd3
ENSMUSG00000076315.2	0.136785	0.245402	0.574234	0.457051	0.92198	chr7	19386642	19386717	Mir343
ENSMUSG00000114860.1	0.0993639	2.81524	0.575574	0.457168	0.92198	chr13	48239053	48262591	Gm49291
ENSMUSG00000087623.1	0.0375861	4.53802	0.573833	0.457207	0.92198	chr4	41520693	41525823	Gm12404
ENSMUSG00000102205.1	-0.115612	0.732449	0.573776	0.457229	0.92198	chr16	77413642	77414916	9430092D12Rik
ENSMUSG00000034845.6	-0.0679745	3.74755	0.573959	0.45724	0.92198	chr8	71497764	71511752	Plvap
ENSMUSG00000090706.1	0.0881717	1.04638	0.573746	0.45724	0.92198	chr14	73173819	73187321	Gm17233
ENSMUSG00000100417.2	-0.108876	1.90034	0.573807	0.457255	0.92198	chr19	45300454	45338435	Gm28578
ENSMUSG00000092405.1	-0.150197	0.174869	0.573498	0.457336	0.92206	chr3	52268434	52269435	Gm20402
ENSMUSG00000028409.11	-0.036463	5.84603	0.573382	0.457381	0.922067	chr4	40736541	40757923	Smu1
ENSMUSG00000039377.7	0.242461	-1.17798	0.572799	0.457607	0.922117	chr1	184727139	184732619	Hlx
ENSMUSG00000074093.4	0.02981	5.6506	0.572594	0.457686	0.922117	chr7	51997170	52006018	Svip
ENSMUSG00000079467.8	-0.117208	0.565232	0.57251	0.457719	0.922117	chr19	6355521	6363759	Gm14966
ENSMUSG00000107524.1	0.116954	0.888264	0.572381	0.457769	0.922117	chr3	40863947	40865053	Gm44136
ENSMUSG00000103964.1	-0.218127	-0.200705	0.573334	0.457788	0.922117	chr1	191001424	191001851	Gm8407
ENSMUSG00000110390.1	0.0929321	3.36275	0.575173	0.457793	0.922117	chr6	126549868	126556169	Gm45869
ENSMUSG00000039676.4	-0.133526	0.0448259	0.572189	0.457843	0.922117	chr15	9436027	9466038	Capsl
ENSMUSG00000106565.1	0.267681	-1.83752	0.57209	0.457882	0.922117	chr3	104634314	104634657	Gm43582
ENSMUSG00000055976.6	0.161567	-0.689843	0.57209	0.457882	0.922117	chr8	35824711	35826559	Cldn23
ENSMUSG00000055067.15	-0.03246	4.97168	0.572079	0.457886	0.922117	chr1	178951959	179518041	Smyd3
ENSMUSG00000041046.7	-0.0552505	3.73431	0.572008	0.457913	0.922117	chr11	6658520	6677475	Ramp3
ENSMUSG00000085936.7	-0.228793	-1.46404	0.571922	0.457947	0.922117	chr13	28460033	28885620	2610307P16Rik
ENSMUSG00000078905.8	0.160521	-1.15471	0.571799	0.457994	0.922117	chr2	175061548	175067781	Gm14393
ENSMUSG00000047412.16	0.0331559	5.28134	0.571768	0.458006	0.922117	chr9	31030643	31075885	Zbtb44
ENSMUSG00000028420.13	0.0505046	3.23714	0.571668	0.458045	0.922117	chr4	53826044	53862019	Tmem38b
ENSMUSG00000028690.4	-0.0427073	3.89291	0.571551	0.458091	0.922117	chr4	116702278	116708406	Mmachc
ENSMUSG00000029832.16	0.0657846	2.76675	0.571285	0.458194	0.922117	chr6	51432669	51458768	Nfe2l3
ENSMUSG00000064158.6	-0.198926	-0.661057	0.571194	0.458229	0.922117	chr7	45621810	45628823	Izumo1
ENSMUSG00000006932.17	0.025554	8.76319	0.570926	0.458333	0.922117	chr9	120929215	120960507	Ctnnb1
ENSMUSG00000097251.2	-0.0658475	1.99362	0.570858	0.458359	0.922117	chr1	92908377	92910764	5033417F24Rik
ENSMUSG00000029003.11	0.0690339	2.85069	0.570833	0.458369	0.922117	chr4	148130383	148145699	Mad2l2
ENSMUSG00000037905.13	0.0286242	6.80333	0.570758	0.458398	0.922117	chr5	125441567	125460370	Bri3bp
ENSMUSG00000028383.17	0.0531333	5.31964	0.571399	0.458455	0.922117	chr4	59581562	59618689	Hsdl2
ENSMUSG00000091754.8	-0.0933934	1.27582	0.570536	0.458485	0.922117	chr14	6735684	6742332	Gm3636
ENSMUSG00000075591.2	-0.115329	-0.198542	0.570491	0.458502	0.922117	chr5	138363718	138388287	Gm10874
ENSMUSG00000102055.1	0.222784	-1.17353	0.570424	0.458528	0.922117	chr1	131263329	131266749	Gm28913
ENSMUSG00000032562.13	0.0289425	7.377	0.570378	0.458546	0.922117	chr9	107614124	107635367	Gnai2
ENSMUSG00000102250.1	-0.273848	-1.33608	0.570206	0.458613	0.922117	chr1	25672244	25676239	Gm38260
ENSMUSG00000002731.6	0.048799	3.9577	0.570101	0.458654	0.922117	chr2	76629897	76648015	Prkra
ENSMUSG00000106967.1	-0.0442979	3.45766	0.570097	0.458655	0.922117	chr16	5008369	5013418	Gm42477
ENSMUSG00000110320.1	-0.116939	0.617686	0.57002	0.458685	0.922117	chr7	12860883	12868583	Gm31152
ENSMUSG00000107504.3	0.15866	-0.380658	0.569895	0.458734	0.922132	chr9	122822775	122844035	Gm35549
ENSMUSG00000031021.13	-0.0296748	6.17858	0.569627	0.458838	0.922185	chr7	109735833	109752875	Tmem9b
ENSMUSG00000087360.2	0.387981	-2.01627	0.570561	0.458858	0.922185	chrX	150312600	150333065	Gm15104
ENSMUSG00000006651.8	-0.0338093	9.58672	0.569485	0.458893	0.922185	chr7	30434981	30445535	Aplp1
ENSMUSG00000085950.1	-0.222808	-1.49595	0.569307	0.458963	0.922185	chr2	38424001	38455851	Gm13589
ENSMUSG00000107253.1	0.195902	-0.846843	0.569296	0.458967	0.922185	chr6	127644439	127657925	Gm43634
ENSMUSG00000029697.6	0.228094	-0.280152	0.570516	0.459008	0.922185	chr6	23245043	23248362	Fezf1
ENSMUSG00000109455.1	0.0789676	1.25425	0.569063	0.459058	0.9222	chr7	28378979	28392514	Gm44710
ENSMUSG00000014353.15	-0.0289608	5.67924	0.568869	0.459133	0.9222	chr2	128818117	128854261	Tmem87b
ENSMUSG00000035595.6	-0.114022	1.0564	0.568572	0.459249	0.9222	chr10	80172943	80175146	1600002K03Rik
ENSMUSG00000020359.13	-0.026813	5.84393	0.568484	0.459283	0.9222	chr11	51584756	51604489	Phykpl
ENSMUSG00000027618.17	0.0312942	5.10908	0.56845	0.459297	0.9222	chr2	156123638	156144186	Nfs1
ENSMUSG00000028398.8	-0.0479243	3.62327	0.568077	0.459442	0.9222	chr4	75277353	75278305	Dmac1
ENSMUSG00000035694.15	0.164346	-0.974568	0.568035	0.459458	0.9222	chr10	112163620	112216555	Caps2
ENSMUSG00000108806.1	-0.062229	2.82015	0.568001	0.459472	0.9222	chr7	127273263	127275315	Gm44729
ENSMUSG00000087264.1	-0.182529	-1.1902	0.567978	0.45948	0.9222	chr2	70489939	70563357	Gad1os
ENSMUSG00000060261.15	-0.0238191	7.82445	0.567975	0.459482	0.9222	chr5	134237833	134314760	Gtf2i
ENSMUSG00000032235.15	0.037804	3.78329	0.567958	0.459488	0.9222	chr9	69397905	69433122	Ice2
ENSMUSG00000110534.1	0.241281	-0.804726	0.567843	0.459556	0.9222	chr8	93565976	93628624	Gm45708
ENSMUSG00000018076.12	0.0496408	6.65429	0.568487	0.459601	0.9222	chr5	118560678	118765438	Med13l
ENSMUSG00000028483.13	-0.0283214	6.36466	0.567663	0.459603	0.9222	chr4	83417723	83467676	Snapc3
ENSMUSG00000068105.11	0.200189	-0.935343	0.567527	0.459656	0.9222	chr15	82221742	82224369	Tnfrsf13c
ENSMUSG00000103585.1	-0.0274817	8.34858	0.567383	0.459713	0.9222	chr18	37720368	37841870	Pcdhgb4
ENSMUSG00000108084.1	-0.186082	-1.14267	0.56737	0.459718	0.9222	chr6	48860328	48866083	Gm7932
ENSMUSG00000073787.4	-0.0804298	1.86986	0.567005	0.45986	0.9222	chr7	141461480	141467771	Gm10575
ENSMUSG00000020672.14	-0.111341	1.19122	0.567001	0.459862	0.9222	chr12	30174481	30373375	Sntg2
ENSMUSG00000110273.1	-0.194762	-1.58595	0.566937	0.459887	0.9222	chr14	100286164	100292575	Gm41231
ENSMUSG00000044867.5	-0.20313	-1.35899	0.56682	0.459932	0.9222	chr6	48738345	48741444	Gimap1os
ENSMUSG00000087385.8	-0.0452956	2.82745	0.566703	0.459978	0.9222	chr4	119530307	119539529	Frg2f1
ENSMUSG00000019988.7	0.0753706	2.12092	0.566622	0.46001	0.9222	chr10	92684745	92722420	Nedd1
ENSMUSG00000020326.7	0.0417891	6.44422	0.56651	0.460053	0.9222	chr11	40748551	40755311	Ccng1
ENSMUSG00000019846.11	0.0584881	3.32561	0.566426	0.460086	0.9222	chr10	38965514	39110188	Lama4
ENSMUSG00000085768.1	-0.266725	-1.95993	0.566358	0.460113	0.9222	chr2	73421908	73429142	Gm13707
ENSMUSG00000104100.1	0.262861	-1.3851	0.56628	0.460144	0.9222	chr1	25362563	25365820	Gm37880
ENSMUSG00000020658.10	0.0269872	7.94159	0.566209	0.460171	0.9222	chr12	3962553	4038915	Efr3b
ENSMUSG00000021597.16	-0.0422063	4.44715	0.56597	0.460265	0.922304	chr13	77043087	77135473	Slf1
ENSMUSG00000030034.11	-0.0598911	2.95729	0.565771	0.460342	0.922316	chr6	83121764	83125431	Ino80b
ENSMUSG00000085337.1	0.0486915	2.70624	0.565627	0.460399	0.922316	chr16	91611467	91623861	Gm15964
ENSMUSG00000086681.1	0.283271	-1.82778	0.565281	0.460534	0.922316	chr8	61117604	61194648	Gm16178
ENSMUSG00000044966.4	0.188832	-0.267609	0.565244	0.460549	0.922316	chr11	16951374	16954772	Fbxo48
ENSMUSG00000018583.5	0.0257485	6.18926	0.56518	0.460574	0.922316	chr11	55469684	55504838	G3bp1
ENSMUSG00000117284.1	-0.0370914	4.43045	0.565103	0.460604	0.922316	chr17	22285870	22314837	Gm7072
ENSMUSG00000109431.1	-0.173341	-0.196509	0.565033	0.460631	0.922316	chr7	90885443	90887706	Gm45161
ENSMUSG00000019906.15	0.118326	5.09293	0.575191	0.460646	0.922316	chr10	107271685	107421474	Lin7a
ENSMUSG00000033703.9	-0.0527721	4.23882	0.564836	0.460709	0.922316	chr8	110882455	110902488	Fcsk
ENSMUSG00000093575.1	-0.0303561	4.71346	0.564322	0.46091	0.922316	chr16	3884647	3919517	Gm20695
ENSMUSG00000116988.1	-0.216104	1.319	0.571265	0.460915	0.922316	chr17	8082694	8147788	Gm49673
ENSMUSG00000042320.17	0.0491261	3.04767	0.564245	0.46094	0.922316	chr12	85086384	85110759	Prox2
ENSMUSG00000107577.1	-0.102668	4.71099	0.572163	0.461031	0.922316	chr6	116260433	116264095	Gm44103
ENSMUSG00000043284.12	-0.0462948	4.01102	0.563701	0.461153	0.922316	chr11	60864451	60879272	Tmem11
ENSMUSG00000003545.3	-0.177046	3.78746	0.574715	0.461184	0.922316	chr7	19302695	19310051	Fosb
ENSMUSG00000104214.1	-0.295415	-2.09652	0.563597	0.461194	0.922316	chr13	101749719	101751888	Gm36638
ENSMUSG00000021969.8	0.0329756	6.2648	0.563557	0.46121	0.922316	chr14	57832702	57890276	Zdhhc20
ENSMUSG00000103710.1	-0.226947	-1.39466	0.563494	0.461235	0.922316	chr9	87729284	87732090	D030062O11Rik
ENSMUSG00000060572.17	-0.0665726	1.81519	0.563406	0.461269	0.922316	chr4	141010417	141015984	Mfap2
ENSMUSG00000059939.13	0.0374207	4.95067	0.563339	0.461295	0.922316	chr4	156109981	156127265	9430015G10Rik
ENSMUSG00000025651.14	-0.0382381	7.52517	0.563126	0.461379	0.922316	chr9	108936632	108949623	Uqcrc1
ENSMUSG00000049804.9	0.0345195	6.69205	0.563041	0.461413	0.922316	chrX	134686518	134696757	Armcx4
ENSMUSG00000029752.12	-0.0341108	6.18164	0.563027	0.461418	0.922316	chr6	7675168	7693254	Asns
ENSMUSG00000026672.11	-0.053611	4.46547	0.563006	0.461426	0.922316	chr2	5020641	5064051	Optn
ENSMUSG00000026335.16	-0.0387697	7.43582	0.562996	0.46143	0.922316	chr1	97795113	98095646	Pam
ENSMUSG00000052798.13	0.0439581	3.93177	0.562991	0.461432	0.922316	chr10	117750620	117792705	Nup107
ENSMUSG00000022961.18	0.0372999	8.81245	0.562973	0.461439	0.922316	chr16	91647505	91679221	Son
ENSMUSG00000047642.15	0.209544	-0.780073	0.562947	0.461449	0.922316	chr10	121641587	121693915	D930020B18Rik
ENSMUSG00000026640.12	0.0575105	7.16626	0.565836	0.461468	0.922316	chr1	194618217	194816869	Plxna2
ENSMUSG00000033207.7	-0.0823878	1.88794	0.562717	0.46154	0.922318	chr19	23302608	23448442	Mamdc2
ENSMUSG00000040111.17	0.0490293	8.14497	0.563774	0.461551	0.922318	chr9	40293232	40531383	Gramd1b
ENSMUSG00000090145.7	-0.135988	-0.202361	0.562534	0.461612	0.92235	chr1	88103251	88219003	Ugt1a6b
ENSMUSG00000020922.11	-0.034281	4.86637	0.562437	0.46165	0.92235	chr11	102162496	102185296	Lsm12
ENSMUSG00000039220.16	0.0364375	5.60864	0.562067	0.461795	0.922558	chr17	35916433	35932283	Ppp1r10
ENSMUSG00000038352.15	0.0794918	1.18479	0.561814	0.461894	0.92262	chr11	97989577	97996181	Arl5c
ENSMUSG00000030523.18	0.255979	-1.66147	0.561728	0.461929	0.92262	chr7	64153834	64269775	Trpm1
ENSMUSG00000025792.9	0.0562817	3.76422	0.561657	0.461956	0.92262	chr11	120491839	120499187	Slc25a10
ENSMUSG00000083744.1	0.172848	0.639507	0.562901	0.462049	0.92262	chrX	105327738	105328475	Gm14824
ENSMUSG00000085925.3	0.0553852	3.78443	0.561399	0.462058	0.92262	chr12	109589192	109600330	Rtl1
ENSMUSG00000029561.17	-0.0760578	1.62641	0.561325	0.462087	0.92262	chr5	114896935	114912234	Oasl2
ENSMUSG00000025198.16	-0.039989	4.71045	0.561064	0.46219	0.92262	chr19	44034943	44069785	Erlin1
ENSMUSG00000028800.15	0.038282	4.39909	0.560502	0.462411	0.92262	chr4	129516103	129542713	Hdac1
ENSMUSG00000075023.11	-0.215004	-1.07392	0.560496	0.462413	0.92262	chr2	93855360	93869157	Accsl
ENSMUSG00000002984.17	-0.0404757	5.4565	0.56044	0.462435	0.92262	chr7	19701312	19715438	Tomm40
ENSMUSG00000104796.1	-0.0723032	2.28117	0.560384	0.462458	0.92262	chr6	29397433	29397576	Gm44354
ENSMUSG00000059355.13	-0.0549393	3.87773	0.560348	0.462472	0.92262	chr8	85080739	85082339	Wdr83os
ENSMUSG00000032400.18	0.0882269	1.81531	0.56034	0.462475	0.92262	chr9	64137143	64173104	Zwilch
ENSMUSG00000022054.11	0.0758649	8.44158	0.567308	0.4625	0.92262	chr14	68082589	68124846	Nefm
ENSMUSG00000086767.1	-0.113986	0.373218	0.56026	0.462506	0.92262	chr4	149904005	149908149	Gm13070
ENSMUSG00000108808.1	0.199361	-0.222941	0.560355	0.46255	0.92262	chr7	127812153	127813507	Gm45204
ENSMUSG00000098158.2	-0.190784	-0.847585	0.560087	0.462575	0.92262	chr12	15606411	15729095	Gm4804
ENSMUSG00000034730.17	-0.0575267	8.2685	0.563106	0.462666	0.92262	chr15	74516194	74589465	Adgrb1
ENSMUSG00000108681.1	0.142092	-0.641407	0.559735	0.462713	0.92262	chr6	71869211	71870005	Gm17825
ENSMUSG00000084864.1	-0.205644	-0.612888	0.559676	0.462737	0.92262	chr15	78911965	78913660	1700027A07Rik
ENSMUSG00000024056.10	-0.334662	-2.02138	0.559554	0.462785	0.92262	chr17	71496099	71526857	Ndc80
ENSMUSG00000071679.4	-0.0818749	1.4877	0.55955	0.462786	0.92262	chrX	144688906	145122411	Rtl4
ENSMUSG00000069755.5	-0.0553434	2.97685	0.559432	0.462833	0.92262	chr12	20877083	20921262	Zfp125
ENSMUSG00000032006.15	0.0860891	2.54752	0.559256	0.462903	0.92262	chr9	6168583	6378850	Pdgfd
ENSMUSG00000039238.6	-0.208158	-0.661858	0.559241	0.462909	0.92262	chr11	121510977	121519333	Zfp750
ENSMUSG00000063457.14	-0.0377706	7.46897	0.55906	0.46298	0.92262	chr10	80292452	80294114	Rps15
ENSMUSG00000072769.6	-0.0530191	6.64847	0.560677	0.46302	0.92262	chr5	108367768	108378239	Gm10419
ENSMUSG00000020181.17	0.0742683	6.57502	0.565271	0.463025	0.92262	chr10	109681258	110456204	Nav3
ENSMUSG00000039108.14	-0.0288509	6.20566	0.558865	0.463057	0.92262	chr2	180024986	180035465	Lsm14b
ENSMUSG00000043496.7	0.0490127	5.69449	0.559507	0.463065	0.92262	chr6	53815467	53820830	Tril
ENSMUSG00000040913.11	-0.0431104	4.1927	0.558452	0.46322	0.922847	chr19	45578253	45660312	Fbxw4
ENSMUSG00000078143.3	0.0330559	5.13951	0.557992	0.463402	0.922905	chr8	109859983	109868455	Gm17344
ENSMUSG00000026728.9	0.130809	5.47925	0.569135	0.463403	0.922905	chr2	13573926	13582826	Vim
ENSMUSG00000019808.8	0.0736231	2.68381	0.557882	0.463445	0.922905	chr10	13552893	13563376	Adat2
ENSMUSG00000020798.14	0.208304	-1.15818	0.55773	0.463506	0.922905	chr11	72494918	72550506	Spns3
ENSMUSG00000028391.16	-0.09203	2.56335	0.557874	0.463529	0.922905	chr4	62448652	62470896	Wdr31
ENSMUSG00000087305.8	0.077062	1.7695	0.557658	0.463534	0.922905	chr6	8488794	8510430	A430035B10Rik
ENSMUSG00000032373.15	-0.112828	4.67767	0.566607	0.463548	0.922905	chr9	66713685	66766845	Car12
ENSMUSG00000033530.8	-0.0302259	7.35621	0.557482	0.463604	0.922905	chr12	100300769	100520826	Ttc7b
ENSMUSG00000073761.2	0.232171	-0.995527	0.557437	0.463621	0.922905	chr4	123859678	123863165	4933427I04Rik
ENSMUSG00000080935.3	-0.11422	-0.193576	0.557276	0.463685	0.922921	chr5	138364259	138365552	Got2-ps1
ENSMUSG00000047604.3	-0.0778859	1.98769	0.557166	0.463729	0.922921	chr19	41845971	41848132	Frat2
ENSMUSG00000045503.16	-0.0465664	4.5581	0.557049	0.463775	0.922921	chr2	164456963	164479638	Sys1
ENSMUSG00000022673.5	0.0467134	3.61436	0.556985	0.463801	0.922921	chr16	15623896	15637400	Mcm4
ENSMUSG00000031660.13	-0.0289505	5.60998	0.556777	0.463883	0.922921	chr8	88331038	88362194	Brd7
ENSMUSG00000031843.2	-0.0512425	3.5233	0.556703	0.463912	0.922921	chr8	117791644	117801943	Mphosph6
ENSMUSG00000117000.1	0.111028	1.53249	0.556687	0.463919	0.922921	chr16	96723499	96773608	Gm32509
ENSMUSG00000050555.9	0.0384437	4.1328	0.556452	0.464012	0.922925	chr9	35560819	35570398	Hyls1
ENSMUSG00000039178.9	0.0345797	5.10603	0.556434	0.464019	0.922925	chr5	53809605	53903965	Tbc1d19
ENSMUSG00000030004.6	0.114943	0.405769	0.556333	0.464059	0.922925	chr6	85830387	85832082	Nat8
ENSMUSG00000105929.1	0.18279	0.0341947	0.556485	0.464086	0.922925	chr5	32984569	32985818	Gm43693
ENSMUSG00000030127.15	-0.0295737	6.65123	0.556103	0.46415	0.922944	chr6	124958412	124965538	Cops7a
ENSMUSG00000046101.16	0.146629	-0.976735	0.55597	0.464203	0.922944	chr1	9908637	9942085	Mcmdc2
ENSMUSG00000072893.12	-0.0408136	4.32884	0.555928	0.464219	0.922944	chr11	59505661	59513647	4933439C10Rik
ENSMUSG00000014349.7	-0.0294402	6.34812	0.555626	0.464339	0.9231	chr11	96047431	96065388	Ube2z
ENSMUSG00000098296.1	0.175018	-1.42501	0.555437	0.464414	0.923167	chr11	4891344	4891402	Mir6918
ENSMUSG00000098055.1	0.196285	-0.846854	0.55526	0.464484	0.923202	chr10	60931990	60940942	Gm26947
ENSMUSG00000110195.1	-0.0548652	8.30138	0.557804	0.464514	0.923202	chr7	101421690	101512827	Pde2a
ENSMUSG00000105408.1	0.233955	-1.06129	0.555079	0.464556	0.923204	chr5	137601592	137602172	Gm7285
ENSMUSG00000022234.15	-0.0353726	7.04977	0.554905	0.464626	0.923206	chr15	31590799	31601804	Cct5
ENSMUSG00000053094.15	0.0260578	5.43417	0.554867	0.46464	0.923206	chr5	130217080	130243765	Tmem248
ENSMUSG00000074569.4	0.212325	-0.901249	0.554726	0.464696	0.923232	chr2	172450312	172458596	Gcnt7
ENSMUSG00000058589.14	-0.0349225	8.01205	0.554571	0.464758	0.923232	chr10	89873508	90973300	Anks1b
ENSMUSG00000024953.17	-0.0421346	7.0808	0.554462	0.464801	0.923232	chr19	6906696	6910106	Prdx5
ENSMUSG00000117748.1	0.0366031	5.86952	0.554257	0.464883	0.923232	chr8	106883889	106893593	Gm50241
ENSMUSG00000056069.10	-0.0575873	3.88596	0.554217	0.464899	0.923232	chr15	27655068	27681579	Otulinl
ENSMUSG00000086915.7	0.117198	0.146991	0.55421	0.464901	0.923232	chr10	39558495	39613682	Gm16364
ENSMUSG00000056629.16	-0.0433842	5.69313	0.553977	0.464994	0.923291	chr19	6977740	6980501	Fkbp2
ENSMUSG00000088246.1	-0.388304	-1.463	0.557073	0.465033	0.923291	chr1	167340368	167340424	Gm25911
ENSMUSG00000103785.1	0.212971	-0.859683	0.553824	0.465055	0.923291	chr9	108823937	108825098	Gm35025
ENSMUSG00000031256.11	0.0248691	7.09666	0.553318	0.465257	0.923346	chrX	134059186	134086819	Cstf2
ENSMUSG00000038840.7	0.204867	-1.13797	0.553157	0.465321	0.923346	chr2	180929022	180934010	Birc7
ENSMUSG00000031400.10	0.0408991	5.16255	0.553144	0.465326	0.923346	chrX	74409482	74429194	G6pdx
ENSMUSG00000073405.6	0.179925	-0.92251	0.553097	0.465344	0.923346	chr17	36109233	36111658	H2-T-ps
ENSMUSG00000025223.15	-0.0291215	6.55654	0.553053	0.465362	0.923346	chr19	46031569	46045214	Ldb1
ENSMUSG00000073565.5	0.0595697	3.21698	0.552931	0.465411	0.923346	chr18	51117732	51420044	Prr16
ENSMUSG00000024672.11	-0.231091	-1.54463	0.552803	0.465462	0.923346	chr19	11321038	11336146	Ms4a7
ENSMUSG00000109873.1	0.289088	-1.8431	0.552594	0.465545	0.923346	chr8	77368840	77372516	Gm45407
ENSMUSG00000021493.15	-0.0505862	5.34324	0.552719	0.465677	0.923346	chr13	55495794	55513676	Pdlim7
ENSMUSG00000022546.5	0.065012	3.80093	0.552326	0.465699	0.923346	chr15	76695715	76699686	Gpt
ENSMUSG00000065013.1	0.153615	-0.146913	0.552131	0.465729	0.923346	chr12	109653032	109653104	Gm23508
ENSMUSG00000058921.3	-0.33746	-2.08005	0.552038	0.465766	0.923346	chr3	10331733	10335656	Slc10a5
ENSMUSG00000102466.1	-0.305448	-1.92776	0.552032	0.465769	0.923346	chr3	51557541	51559652	Gm38200
ENSMUSG00000071489.1	-0.109405	0.188241	0.551994	0.465784	0.923346	chr14	44851234	44859375	Ptgdr
ENSMUSG00000045795.10	-0.0381119	4.20279	0.551934	0.465808	0.923346	chr7	81571265	81596836	Whamm
ENSMUSG00000025925.14	0.0447912	3.33597	0.55193	0.465809	0.923346	chr1	15805645	15844052	Terf1
ENSMUSG00000018042.18	-0.0378343	5.90155	0.551818	0.465854	0.923346	chr15	83153493	83172592	Cyb5r3
ENSMUSG00000022949.9	-0.082696	3.65317	0.554097	0.465885	0.923346	chr16	92485735	92541243	Clic6
ENSMUSG00000075297.10	0.248287	-1.11884	0.551705	0.465899	0.923346	chr10	22158585	22288849	H60b
ENSMUSG00000029408.13	-0.0359968	5.3462	0.55168	0.465909	0.923346	chr5	124061529	124095798	Abcb9
ENSMUSG00000004127.12	-0.0468817	3.11674	0.551492	0.465984	0.923366	chr3	138143447	138159821	Trmt10a
ENSMUSG00000051149.15	-0.0344077	7.17827	0.551448	0.466002	0.923366	chr2	168180985	168207112	Adnp
ENSMUSG00000035762.11	-0.0415099	4.5321	0.550659	0.466317	0.923669	chr13	84222295	84296141	Tmem161b
ENSMUSG00000039801.7	0.0415828	6.43718	0.550483	0.466387	0.923669	chr15	8169105	8271158	Cplane1
ENSMUSG00000103427.1	0.181447	-1.5536	0.550451	0.4664	0.923669	chr1	137949421	137954643	Gm37534
ENSMUSG00000023070.6	-0.299184	-1.72584	0.55036	0.466436	0.923669	chrX	20549786	20562089	Rgn
ENSMUSG00000045281.5	0.314517	-2.14558	0.550352	0.466439	0.923669	chr15	73694603	73707505	Gpr20
ENSMUSG00000029455.14	-0.0369203	5.99531	0.550349	0.466441	0.923669	chr5	121566026	121593824	Aldh2
ENSMUSG00000105482.1	-0.228672	-0.518688	0.550835	0.466445	0.923669	chr5	110447988	110449946	Gm42596
ENSMUSG00000052951.5	0.225064	1.16855	0.557152	0.4665	0.92367	chr2	33641192	33646354	C130021I20Rik
ENSMUSG00000037697.19	0.0309484	6.52973	0.550117	0.466534	0.92367	chr14	45588466	45658143	Ddhd1
ENSMUSG00000020319.9	-0.0663202	3.00884	0.549983	0.466587	0.92367	chr11	21572234	21898989	Wdpcp
ENSMUSG00000030806.6	0.0284487	9.33282	0.549913	0.466615	0.92367	chr7	127803899	127824549	Stx1b
ENSMUSG00000102559.1	-0.122264	1.13773	0.549789	0.466665	0.92367	chr1	66765625	66768731	Gm37570
ENSMUSG00000041075.8	-0.182575	3.81492	0.560584	0.466753	0.92367	chr1	59482423	59486955	Fzd7
ENSMUSG00000005732.14	-0.0427405	5.2689	0.549554	0.466759	0.92367	chr16	18239783	18248732	Ranbp1
ENSMUSG00000031099.16	-0.0446511	5.12116	0.549511	0.466776	0.92367	chrX	47809367	47892974	Smarca1
ENSMUSG00000116560.1	-0.220045	-2.09092	0.54897	0.466993	0.92381	chr17	6511790	6528713	Gm2808
ENSMUSG00000020475.3	-0.0821361	2.07086	0.548952	0.467	0.92381	chr11	5801639	5803733	Pgam2
ENSMUSG00000033191.14	0.050405	3.32489	0.548847	0.467042	0.92381	chr4	118471190	118490061	Tie1
ENSMUSG00000023883.13	0.0269678	6.01146	0.548821	0.467052	0.92381	chr17	14945008	14961273	Phf10
ENSMUSG00000032366.15	-0.0320088	7.34139	0.548755	0.467079	0.92381	chr9	67022589	67049406	Tpm1
ENSMUSG00000038387.9	0.0698848	2.80279	0.548462	0.467196	0.92381	chr7	45017960	45021647	Rras
ENSMUSG00000079215.8	0.0276123	6.8693	0.548382	0.467228	0.92381	chr5	124862690	124902693	Zfp664
ENSMUSG00000032936.13	-0.0621788	8.32861	0.552137	0.467449	0.92381	chr9	107935673	107949691	Camkv
ENSMUSG00000037364.12	-0.0405469	6.8766	0.547823	0.467452	0.92381	chr5	137295703	137307674	Srrt
ENSMUSG00000056089.6	0.190047	-0.930011	0.547807	0.467459	0.92381	chr15	25414191	25414873	Gm5468
ENSMUSG00000022876.18	-0.169494	0.357254	0.548195	0.467483	0.92381	chr16	75858792	76022281	Samsn1
ENSMUSG00000111853.1	-0.252599	-1.93087	0.547641	0.467525	0.92381	chr9	31559608	31579634	Gm31408
ENSMUSG00000042520.16	0.0260434	6.91808	0.547627	0.467531	0.92381	chr3	90000139	90052628	Ubap2l
ENSMUSG00000043716.13	-0.0360701	7.38998	0.547535	0.467568	0.92381	chr1	16101294	16104662	Rpl7
ENSMUSG00000017221.14	-0.0275327	6.62039	0.547519	0.467574	0.92381	chr11	98682553	98695979	Psmd3
ENSMUSG00000087373.7	0.0970056	0.402015	0.547477	0.467591	0.92381	chr11	88059065	88067476	Gm15892
ENSMUSG00000005043.13	0.052792	3.58071	0.547231	0.46769	0.92381	chr11	119343424	119355536	Sgsh
ENSMUSG00000092283.1	-0.0788887	1.7009	0.546919	0.467815	0.92381	chr2	158117153	158117905	Gm20412
ENSMUSG00000024608.11	-0.0518953	6.59998	0.548314	0.467872	0.92381	chr18	60747097	60778546	Rps14
ENSMUSG00000069806.5	0.0312945	7.29273	0.546704	0.467902	0.92381	chr7	3332954	3368221	Cacng7
ENSMUSG00000025465.13	-0.0414943	5.35272	0.546636	0.467929	0.92381	chr7	140105709	140116476	Echs1
ENSMUSG00000097712.1	0.0630014	3.90612	0.546532	0.468018	0.92381	chr18	75514644	75522806	Gm10532
ENSMUSG00000038072.14	0.0272735	5.52205	0.546336	0.46805	0.92381	chr5	25221903	25265918	Galnt11
ENSMUSG00000103183.1	-0.0646098	2.71632	0.546271	0.468076	0.92381	chr4	156018555	156022660	Gm37090
ENSMUSG00000098583.1	-0.167409	-0.521385	0.546265	0.468078	0.92381	chr6	118085191	118085263	Mir7044
ENSMUSG00000034928.16	0.0306936	6.88227	0.546201	0.468104	0.92381	chr13	54679398	54693907	Rnf44
ENSMUSG00000076281.1	0.0885091	2.46155	0.546129	0.468133	0.92381	chr9	56223714	56223771	Gm24270
ENSMUSG00000037096.6	0.115804	0.792606	0.54595	0.468205	0.92381	chr3	78966355	78966799	Gm9762
ENSMUSG00000070167.1	-0.203477	-1.50018	0.545905	0.468223	0.92381	chr19	8888537	8888685	Snora57
ENSMUSG00000048170.14	0.0381599	4.69346	0.545885	0.468231	0.92381	chr7	128696440	128740495	Mcmbp
ENSMUSG00000105981.1	0.169272	-0.230607	0.545795	0.468267	0.92381	chr3	135425236	135427932	2810428J06Rik
ENSMUSG00000009207.15	0.0442731	5.83185	0.545734	0.468292	0.92381	chr2	74520290	74579435	Lnpk
ENSMUSG00000113727.1	0.303221	-1.90476	0.545623	0.468336	0.92381	chr13	44232397	44239606	Gm47781
ENSMUSG00000064344.1	0.0483971	6.05963	0.545977	0.468473	0.92381	chrM	3844	3913	mt-Tm
ENSMUSG00000038722.17	-0.0352487	5.02566	0.545061	0.468562	0.92381	chr5	145140361	145148078	Bud31
ENSMUSG00000020549.14	-0.03151	4.89971	0.544934	0.468614	0.92381	chr11	64979037	65002069	Elac2
ENSMUSG00000002043.17	0.0625251	2.272	0.544441	0.468813	0.92381	chr7	19508394	19516145	Trappc6a
ENSMUSG00000025521.15	-0.0486741	3.57835	0.544311	0.468865	0.92381	chr8	64947184	64969033	Tmem192
ENSMUSG00000030838.19	0.120017	0.409109	0.54417	0.468921	0.92381	chr7	46195349	46238503	Ush1c
ENSMUSG00000107317.1	-0.090087	0.407113	0.544081	0.468957	0.92381	chr5	149282751	149287868	Gm19719
ENSMUSG00000038700.4	0.658772	0.701363	0.55581	0.468984	0.92381	chr11	96303335	96306121	Hoxb5
ENSMUSG00000003410.8	-0.0299913	8.12239	0.54391	0.469027	0.92381	chr9	22015004	22052023	Elavl3
ENSMUSG00000041625.15	-0.0838787	4.14905	0.547956	0.469058	0.92381	chr14	122816222	122913757	Ggact
ENSMUSG00000109930.1	-0.206547	-1.35484	0.543824	0.469061	0.92381	chr8	60616415	60632731	Gm34730
ENSMUSG00000027459.16	-0.0766525	1.89205	0.543763	0.469086	0.92381	chr2	151969397	151980219	Fam110a
ENSMUSG00000043857.16	-0.033517	5.99424	0.543724	0.469102	0.92381	chr11	116918862	116986948	Mgat5b
ENSMUSG00000070348.5	-0.0337805	5.12407	0.543667	0.469125	0.92381	chr7	144929930	144939925	Ccnd1
ENSMUSG00000115811.1	-0.166612	-0.0918503	0.543574	0.469162	0.92381	chr15	36206373	36210705	Gm41293
ENSMUSG00000113473.1	0.268449	-1.6617	0.543364	0.469247	0.92381	chr13	62670298	62670903	Gm7045
ENSMUSG00000021357.14	-0.0396178	5.60456	0.543352	0.469252	0.92381	chr13	30813918	30974093	Exoc2
ENSMUSG00000084817.3	-0.243261	0.351548	0.548376	0.469264	0.92381	chr1	45857331	45857754	Gm5526
ENSMUSG00000021271.5	-0.0454236	3.46764	0.543288	0.469277	0.92381	chr12	110850252	110869996	Zfp839
ENSMUSG00000021495.10	-0.0362624	6.89175	0.543247	0.469294	0.92381	chr13	55539315	55571120	Fam193b
ENSMUSG00000005354.16	-0.0374406	6.25386	0.543172	0.469324	0.92381	chr15	77915046	77929006	Txn2
ENSMUSG00000015804.14	-0.0346531	5.37469	0.543117	0.469347	0.92381	chr5	45520228	45529276	Med28
ENSMUSG00000070780.11	0.164115	0.102629	0.543103	0.469352	0.92381	chr5	66016548	66173118	Rbm47
ENSMUSG00000060988.12	0.0760365	5.67163	0.549509	0.469353	0.92381	chr2	54436316	55118309	Galnt13
ENSMUSG00000033963.16	-0.218594	-1.47464	0.543099	0.469354	0.92381	chr6	113596760	113600715	Fancd2os
ENSMUSG00000038037.5	-0.210024	-0.877094	0.54303	0.469382	0.92381	chr16	10782239	10785536	Socs1
ENSMUSG00000022545.13	0.0299821	4.67347	0.542571	0.469567	0.92381	chr16	13109683	13150617	Ercc4
ENSMUSG00000097063.3	0.0773136	1.44208	0.542541	0.469579	0.92381	chr1	42707060	42713454	Pantr2
ENSMUSG00000100475.1	-0.238382	-1.55396	0.542463	0.469611	0.92381	chr13	96133368	96134335	Gm29543
ENSMUSG00000102368.1	-0.14756	-0.178145	0.542344	0.469659	0.92381	chr1	140570175	140656404	4930590L20Rik
ENSMUSG00000031622.16	0.0344873	6.30679	0.542317	0.46967	0.92381	chr8	72723284	72758201	Sin3b
ENSMUSG00000019803.11	-0.0627793	3.19474	0.542293	0.46968	0.92381	chr10	42561962	42583632	Nr2e1
ENSMUSG00000028636.14	-0.0753172	2.16914	0.542223	0.469708	0.92381	chr4	119418529	119422420	Ppcs
ENSMUSG00000042814.8	-0.0698989	2.75394	0.542179	0.469726	0.92381	chr2	152687034	152687946	Mcts2
ENSMUSG00000020482.4	0.0552205	4.19382	0.542175	0.469727	0.92381	chr11	5528886	5542187	Ccdc117
ENSMUSG00000005251.15	-0.121519	0.323702	0.542122	0.469749	0.92381	chr16	97741932	97763787	Ripk4
ENSMUSG00000001023.10	-0.595552	1.44676	0.553808	0.469777	0.92381	chr3	90608522	90611780	S100a5
ENSMUSG00000090693.4	-0.117778	0.538516	0.542039	0.469782	0.92381	chr9	88580890	88588819	Trim43a
ENSMUSG00000109523.1	-0.0489538	4.70764	0.541787	0.469884	0.923929	chr8	70329816	70331587	Gdf1
ENSMUSG00000020018.6	-0.05063	3.481	0.541654	0.469938	0.923942	chr10	93583028	93589706	Snrpf
ENSMUSG00000050043.16	-0.0286839	7.35231	0.541567	0.469974	0.923942	chr2	84671315	84679140	Tmx2
ENSMUSG00000073179.3	-0.175394	-0.558468	0.541363	0.470056	0.923996	chr12	20896238	20896638	Gm10478
ENSMUSG00000030516.14	0.0413498	6.73987	0.541294	0.470084	0.923996	chr7	65296164	65527781	Tjp1
ENSMUSG00000059908.9	-0.767913	-2.21489	0.548558	0.470191	0.924125	chr6	121838540	121889057	Mug1
ENSMUSG00000024604.7	-0.0353684	4.84027	0.540632	0.470352	0.924345	chr18	60560735	60572810	Rbm22
ENSMUSG00000001098.15	-0.0349516	5.54042	0.540469	0.470418	0.924345	chr5	114363566	114380508	Kctd10
ENSMUSG00000019861.15	0.0300152	5.98976	0.540432	0.470433	0.924345	chr10	52335849	52382124	Gopc
ENSMUSG00000095147.1	-0.234796	-1.83005	0.540331	0.470474	0.924345	chr12	109587942	109588031	Mir3070a
ENSMUSG00000086753.1	-0.0594324	2.87326	0.540244	0.470509	0.924345	chr5	123508394	123514011	Gm15751
ENSMUSG00000068335.6	0.117226	0.0541927	0.5399	0.470649	0.924413	chr6	83030933	83033471	Dok1
ENSMUSG00000036646.13	0.0244742	6.18884	0.539791	0.470693	0.924413	chr2	25332337	25352212	Man1b1
ENSMUSG00000108511.1	-0.0722389	2.09404	0.53967	0.470742	0.924413	chr7	121981760	121989116	Gm44987
ENSMUSG00000026516.8	0.0365968	6.54601	0.539473	0.470822	0.924413	chr1	181087137	181144204	Nvl
ENSMUSG00000046402.10	-0.0758316	2.82621	0.539422	0.470843	0.924413	chr9	98422960	98446575	Rbp1
ENSMUSG00000024397.14	-0.0842054	1.93561	0.539239	0.470917	0.924413	chr17	35170990	35176068	Aif1
ENSMUSG00000099625.1	-0.124212	-0.665155	0.539113	0.470968	0.924413	chr1	51195220	51197748	Gm29325
ENSMUSG00000050737.13	-0.0805068	2.02374	0.539006	0.471012	0.924413	chr2	30889470	30929863	Ptges
ENSMUSG00000078157.1	-0.210111	-1.26646	0.538957	0.471032	0.924413	chr11	29822394	29825668	4931440F15Rik
ENSMUSG00000034981.9	0.0344195	6.11073	0.538895	0.471057	0.924413	chr5	91517614	91626894	Parm1
ENSMUSG00000048218.6	0.0427251	3.96009	0.538772	0.471107	0.924413	chr15	97244124	97247287	Amigo2
ENSMUSG00000103115.1	-0.144855	0.241393	0.538698	0.471137	0.924413	chr3	88526065	88527355	Gm37584
ENSMUSG00000063320.11	0.106209	1.18815	0.538612	0.471172	0.924413	chr10	82619850	82623228	1190007I07Rik
ENSMUSG00000071866.12	-0.0372968	8.94544	0.538607	0.471174	0.924413	chr11	6415442	6419817	Ppia
ENSMUSG00000018286.6	-0.0398223	6.11682	0.538498	0.471218	0.924413	chr11	70525366	70527858	Psmb6
ENSMUSG00000087159.7	-0.109063	1.35017	0.538388	0.471263	0.924413	chrX	169320621	169368190	Gm15246
ENSMUSG00000020534.14	0.0687359	2.20068	0.538377	0.471267	0.924413	chr11	60788103	60811718	Shmt1
ENSMUSG00000027210.20	-0.104499	6.65727	0.547913	0.471289	0.924413	chr2	115863063	116065839	Meis2
ENSMUSG00000034194.17	-0.0569076	4.06427	0.537959	0.471438	0.924508	chr14	69697306	69707584	R3hcc1
ENSMUSG00000107230.1	0.129201	0.888878	0.537838	0.471487	0.924508	chr6	85961622	86001926	Gm19265
ENSMUSG00000026584.14	-0.0406366	4.9683	0.537822	0.471493	0.924508	chr1	163929099	163955126	Scyl3
ENSMUSG00000038418.7	-0.0973083	7.74382	0.547052	0.471503	0.924508	chr18	34859822	34864984	Egr1
ENSMUSG00000048562.7	-0.352263	2.3136	0.549075	0.471555	0.924529	chr12	118846328	118852576	Sp8
ENSMUSG00000112601.1	0.261779	-1.0484	0.537593	0.471699	0.924602	chr10	90851098	90854074	Gm47590
ENSMUSG00000055424.4	0.0900411	0.996875	0.537211	0.471742	0.924602	chr5	31240465	31241232	Gm9970
ENSMUSG00000111673.1	-0.140802	-0.173697	0.537111	0.471783	0.924602	chr9	30954086	31031205	Gm29724
ENSMUSG00000026000.16	-0.0342675	7.15135	0.53695	0.471848	0.924602	chr1	67000516	67038872	Lancl1
ENSMUSG00000027978.9	0.0726165	3.92702	0.538287	0.471963	0.924602	chr3	123446912	123506597	Prss12
ENSMUSG00000034587.8	-0.0555039	2.54974	0.536617	0.471984	0.924602	chr11	3452364	3479831	8430429K09Rik
ENSMUSG00000032349.13	0.0411109	6.42994	0.536302	0.472113	0.924602	chr9	77917363	77984519	Elovl5
ENSMUSG00000105055.1	-0.0417201	3.47495	0.536293	0.472116	0.924602	chr3	36088858	36091446	Gm43079
ENSMUSG00000075000.11	0.047223	3.36367	0.536255	0.472132	0.924602	chr10	67266688	67285305	Nrbf2
ENSMUSG00000022246.14	-0.0620121	3.78756	0.536228	0.472143	0.924602	chr15	10568968	10714624	Rai14
ENSMUSG00000051934.5	-0.0321942	4.81814	0.536081	0.472203	0.924602	chr15	99125915	99213215	Spats2
ENSMUSG00000027660.16	0.0454949	6.28806	0.536205	0.472231	0.924602	chr3	31095057	31122577	Skil
ENSMUSG00000085197.7	0.167259	-0.891778	0.535987	0.472241	0.924602	chr8	68368433	68375710	1700125H03Rik
ENSMUSG00000054364.5	-0.0432063	7.38236	0.535948	0.472264	0.924602	chr12	8497660	8500009	Rhob
ENSMUSG00000050520.4	-0.338867	-2.10043	0.535762	0.472333	0.924602	chr16	88560827	88563183	Cldn8
ENSMUSG00000006369.14	0.0599801	2.82895	0.535722	0.472349	0.924602	chr15	85205948	85286535	Fbln1
ENSMUSG00000092060.4	0.0672516	4.15777	0.536892	0.472405	0.924602	chr5	67392146	67428310	Bend4
ENSMUSG00000001909.16	-0.0285617	5.80913	0.535562	0.472414	0.924602	chr8	84686306	84699808	Trmt1
ENSMUSG00000020734.13	-0.17976	6.32485	0.547028	0.472415	0.924602	chr11	115249168	115267243	Grin2c
ENSMUSG00000118353.1	-0.160255	-1.23112	0.53555	0.47242	0.924602	chr19	22441134	22441914	Nsa2-ps1
ENSMUSG00000026077.15	-0.0712801	4.83791	0.538755	0.472623	0.924648	chr1	39193730	39363236	Npas2
ENSMUSG00000097971.3	-0.158943	5.89181	0.54627	0.472641	0.924648	chr17	39843012	39846341	Gm26917
ENSMUSG00000030678.7	-0.0410308	6.91918	0.534979	0.472653	0.924648	chr7	127022129	127027037	Maz
ENSMUSG00000032374.14	0.0572344	3.39829	0.534742	0.47275	0.924648	chr9	92542222	92608428	Plod2
ENSMUSG00000026463.17	-0.0632342	8.0181	0.539304	0.472753	0.924648	chr1	133699456	133801041	Atp2b4
ENSMUSG00000033577.18	0.0326521	6.97322	0.534732	0.472754	0.924648	chr9	80165030	80311729	Myo6
ENSMUSG00000025329.3	0.283543	-1.71136	0.534689	0.472771	0.924648	chr4	140812982	140845778	Padi1
ENSMUSG00000026832.12	0.275993	-1.96479	0.534681	0.472774	0.924648	chr2	58129136	58195532	Cytip
ENSMUSG00000033187.8	-0.181181	-0.696379	0.534491	0.472852	0.924719	chr16	45626847	45654068	BC016579
ENSMUSG00000026202.13	-0.033059	8.50509	0.534206	0.472969	0.92482	chr1	75214227	75219865	Tuba4a
ENSMUSG00000015879.8	-0.0438393	3.77231	0.534163	0.472986	0.92482	chr5	45529704	45639614	Fam184b
ENSMUSG00000001942.8	-0.0389904	5.02102	0.533776	0.473145	0.925049	chr9	37555697	37649655	Siae
ENSMUSG00000083679.1	-0.159447	0.226932	0.533614	0.473211	0.925097	chr4	122008192	122009338	Gm12892
ENSMUSG00000036551.6	0.156084	-0.988269	0.532981	0.47347	0.925423	chrX	37150697	37168842	Akap14
ENSMUSG00000015095.12	-0.0310683	6.21257	0.532946	0.473485	0.925423	chr2	25500749	25505471	Fbxw5
ENSMUSG00000016664.16	-0.0487912	6.33287	0.533494	0.473615	0.925423	chr15	83375606	83464606	Pacsin2
ENSMUSG00000031609.3	0.0785472	1.84242	0.532314	0.473744	0.925423	chr8	57482706	57487860	Sap30
ENSMUSG00000051232.13	-0.0357082	4.76346	0.532283	0.473757	0.925423	chr11	78507054	78512172	Tmem199
ENSMUSG00000085511.1	0.124263	2.08768	0.5345	0.473817	0.925423	chr11	118114854	118118279	Gm11738
ENSMUSG00000087674.7	-0.101922	1.69325	0.532034	0.473859	0.925423	chr2	19344316	19351050	4930447M23Rik
ENSMUSG00000071724.5	-0.0942104	0.61229	0.531862	0.473929	0.925423	chr15	76294347	76296896	Smpd5
ENSMUSG00000109304.1	0.219341	-1.57062	0.531849	0.473935	0.925423	chr7	120629761	120634886	Gm45112
ENSMUSG00000027376.15	-0.254075	0.595851	0.538279	0.473942	0.925423	chr2	127526472	127541467	Prom2
ENSMUSG00000050050.17	-0.149971	-0.39667	0.531831	0.473942	0.925423	chr5	92607953	92675271	Ccdc158
ENSMUSG00000016477.18	0.0424509	4.68145	0.531767	0.473968	0.925423	chr13	29906574	29986063	E2f3
ENSMUSG00000017707.9	0.0278847	7.89472	0.531696	0.473997	0.925423	chr2	163623271	163645131	Serinc3
ENSMUSG00000095195.7	0.176849	-1.23468	0.531505	0.474076	0.925423	chr14	3428102	3594220	Gm3005
ENSMUSG00000030110.13	0.141595	4.51658	0.541313	0.474177	0.925423	chr6	118151744	118197718	Ret
ENSMUSG00000097016.2	-0.258599	-2.05912	0.531249	0.474181	0.925423	chr7	84152139	84195115	Gm26708
ENSMUSG00000108594.1	-0.125657	0.297139	0.531222	0.474192	0.925423	chr6	71802887	71804151	Gm44770
ENSMUSG00000036854.14	0.0915636	1.7584	0.531105	0.47424	0.925423	chr7	30552177	30555443	Hspb6
ENSMUSG00000029501.14	-0.0273195	5.51907	0.531031	0.474271	0.925423	chr5	110231003	110256651	Ankle2
ENSMUSG00000006576.16	-0.02696	7.29796	0.531013	0.474278	0.925423	chr1	75546265	75562172	Slc4a3
ENSMUSG00000091177.2	0.094158	1.14063	0.530983	0.47429	0.925423	chr7	4445696	4471285	Gm15494
ENSMUSG00000028426.10	-0.0254061	7.22816	0.530873	0.474336	0.925423	chr4	55350042	55392237	Rad23b
ENSMUSG00000018427.8	0.0313898	6.04307	0.530688	0.474412	0.925423	chr11	86936424	86993707	Ypel2
ENSMUSG00000086801.1	-0.147219	0.529413	0.530629	0.474436	0.925423	chr15	58214474	58324053	Gm15943
ENSMUSG00000061724.5	-0.118043	0.0725917	0.530539	0.474473	0.925423	chr13	13232160	13232893	Gm2423
ENSMUSG00000109452.1	0.320975	-2.07138	0.530445	0.474512	0.925423	chr7	83874361	83877920	Gm44530
ENSMUSG00000113361.1	0.110981	0.482729	0.530323	0.474562	0.925423	chr12	110590511	110592700	B930059L03Rik
ENSMUSG00000042302.14	0.0313544	5.98399	0.530116	0.474647	0.925423	chr11	22005827	22342292	Ehbp1
ENSMUSG00000040520.7	0.0363292	5.40963	0.530088	0.474659	0.925423	chr4	26324505	26346891	Manea
ENSMUSG00000116891.1	-0.196978	-1.19391	0.529943	0.474718	0.925423	chr16	29829455	29834728	Gm32679
ENSMUSG00000028461.12	-0.0543703	3.83468	0.529879	0.474745	0.925423	chr4	43492899	43495921	Ccdc107
ENSMUSG00000075576.12	0.0405504	4.40169	0.529855	0.474755	0.925423	chr11	98797706	98810087	Gm12359
ENSMUSG00000074737.2	-0.110263	1.211	0.529793	0.47478	0.925423	chr2	149828338	149831642	C530025M09Rik
ENSMUSG00000047515.8	0.0427651	3.30597	0.529778	0.474786	0.925423	chr6	136827625	136840662	BC049715
ENSMUSG00000001054.9	-0.0353315	5.13265	0.529609	0.474856	0.925478	chr11	51623670	51635896	Rmnd5b
ENSMUSG00000112805.1	-0.178221	-0.675956	0.52936	0.474958	0.925597	chr10	99216441	99228906	Gm34574
ENSMUSG00000053510.12	0.0287212	7.36279	0.529043	0.475089	0.92569	chr4	109000654	109061777	Nrd1
ENSMUSG00000072875.2	-0.0533974	4.39422	0.529013	0.475101	0.92569	chr6	99692678	99695066	Gpr27
ENSMUSG00000104830.1	-0.131813	0.0658484	0.528842	0.475172	0.92569	chr5	123366471	123368919	5830487J09Rik
ENSMUSG00000039473.8	0.0260245	6.02836	0.528513	0.475307	0.92569	chr16	5050056	5086289	Ubn1
ENSMUSG00000024493.9	-0.0316607	5.5901	0.528426	0.475343	0.92569	chr18	42202297	42262194	Lars
ENSMUSG00000027620.16	-0.0229955	7.70546	0.528338	0.47538	0.92569	chr2	156147238	156180238	Rbm39
ENSMUSG00000070687.11	0.0856752	1.82437	0.528328	0.475384	0.92569	chr4	136423523	136444398	Htr1d
ENSMUSG00000048814.11	0.0278238	7.59468	0.52802	0.475511	0.92569	chr1	38793644	38836711	Lonrf2
ENSMUSG00000025175.12	-0.0311992	4.82157	0.527803	0.475601	0.92569	chr11	121434912	121450491	Fn3k
ENSMUSG00000103076.1	0.151202	-0.272076	0.527794	0.475604	0.92569	chr1	80274730	80276413	Gm37902
ENSMUSG00000085631.1	0.0712334	3.16549	0.527767	0.475615	0.92569	chr2	135325446	135583584	9630028H03Rik
ENSMUSG00000044469.8	-0.0644443	1.96835	0.52768	0.475651	0.92569	chr17	56162476	56173955	Tnfaip8l1
ENSMUSG00000104346.1	-0.0272219	8.35955	0.527641	0.475667	0.92569	chr18	37674306	37841873	Pcdhga3
ENSMUSG00000105422.1	0.223502	-1.39458	0.527595	0.475686	0.92569	chr5	26070536	26071474	Gm6089
ENSMUSG00000029815.12	0.0568933	3.13774	0.527594	0.475687	0.92569	chr6	49073794	49086751	Malsu1
ENSMUSG00000048776.8	-0.117475	1.04082	0.527375	0.475777	0.92569	chr6	147252100	147264183	Pthlh
ENSMUSG00000087259.7	-0.0543508	2.59316	0.527308	0.475805	0.92569	chr11	113043894	113201838	2610035D17Rik
ENSMUSG00000090863.1	0.118575	0.785446	0.527292	0.475812	0.92569	chr13	31556133	31559333	A530084C06Rik
ENSMUSG00000087590.2	-0.113125	1.12834	0.527206	0.475847	0.92569	chr18	33794891	33795986	Epb41l4aos
ENSMUSG00000022622.5	-0.141941	0.679394	0.527183	0.475856	0.92569	chr15	89568325	89574585	Acr
ENSMUSG00000105983.1	0.117002	0.997996	0.526945	0.475955	0.92569	chr5	49124586	49128741	Gm42770
ENSMUSG00000060923.5	0.0379839	4.01411	0.526713	0.476051	0.92569	chr11	30505990	30649587	Acyp2
ENSMUSG00000025025.14	-0.0343758	6.06129	0.526707	0.476053	0.92569	chr19	53310517	53375810	Mxi1
ENSMUSG00000052415.5	-0.0714116	2.47734	0.526611	0.476093	0.92569	chr3	93442329	93449077	Tchh
ENSMUSG00000007646.13	0.0725097	2.44232	0.526563	0.476113	0.92569	chr11	87376644	87404954	Rad51c
ENSMUSG00000102420.1	0.168666	-0.55168	0.526484	0.476146	0.92569	chr3	75022395	75024615	Gm37464
ENSMUSG00000029209.15	-0.0312874	4.83432	0.526401	0.47618	0.92569	chr5	69573107	69592340	Gnpda2
ENSMUSG00000087370.3	0.0321304	6.44717	0.526332	0.476208	0.92569	chr13	41605906	41641355	Tmem170b
ENSMUSG00000068739.13	-0.0267842	7.18494	0.526262	0.476237	0.92569	chr3	108424864	108445209	Sars
ENSMUSG00000026805.14	0.29149	1.45543	0.535864	0.476249	0.92569	chr2	28907678	28916668	Barhl1
ENSMUSG00000022897.15	0.0263204	6.22445	0.525934	0.476373	0.92574	chr16	94570009	94695517	Dyrk1a
ENSMUSG00000099192.1	-0.120708	0.45048	0.525884	0.476394	0.92574	chr9	21677912	21678096	Gm27373
ENSMUSG00000027886.7	0.122021	0.357845	0.525872	0.476399	0.92574	chr3	108534149	108544723	1700013F07Rik
ENSMUSG00000021413.9	0.0355324	7.13262	0.525739	0.476454	0.925766	chr13	34875301	34906064	Prpf4b
ENSMUSG00000001134.9	0.0545025	2.72318	0.525485	0.476559	0.925778	chrX	20941721	20962017	Uxt
ENSMUSG00000020956.14	-0.0659848	2.79279	0.525462	0.476569	0.925778	chr12	51988311	52006501	Dtd2
ENSMUSG00000097357.2	0.107674	1.13755	0.525424	0.476585	0.925778	chr8	35582502	35588972	Gm16793
ENSMUSG00000017548.15	0.0311595	5.52324	0.525294	0.476638	0.925802	chr11	79993105	80034123	Suz12
ENSMUSG00000002486.15	-0.049505	3.8893	0.524843	0.476825	0.925952	chr5	114707759	114722327	Tchp
ENSMUSG00000017390.15	-0.0785206	9.29866	0.531973	0.476854	0.925952	chr11	78322967	78327781	Aldoc
ENSMUSG00000071497.4	-0.229667	-1.74363	0.524632	0.476913	0.925952	chr19	53588167	53589068	Nutf2-ps1
ENSMUSG00000087153.8	0.0836356	1.73119	0.524584	0.476933	0.925952	chr8	19682448	19697736	Gm6483
ENSMUSG00000030494.13	0.0709853	3.56924	0.524892	0.477039	0.925952	chr7	35334169	35392289	Rhpn2
ENSMUSG00000020154.10	0.0432806	5.7671	0.524038	0.477159	0.925952	chr10	116275522	116389535	Ptprb
ENSMUSG00000059108.4	0.239514	-1.96946	0.523829	0.477246	0.925952	chr7	141015698	141017924	Ifitm6
ENSMUSG00000082149.1	-0.221473	-1.23257	0.523786	0.477264	0.925952	chr4	137222640	137223322	Gm13002
ENSMUSG00000058883.16	-0.0769287	1.87061	0.523647	0.477322	0.925952	chr13	67069398	67097976	Zfp708
ENSMUSG00000022971.18	-0.0475936	3.75508	0.523647	0.477322	0.925952	chr16	91372782	91405589	Ifnar2
ENSMUSG00000044062.7	0.352316	-1.902	0.524169	0.477341	0.925952	chr12	80686369	80692466	Plekhd1os
ENSMUSG00000118462.1	0.223339	-0.650752	0.523574	0.477373	0.925952	chr7	45418352	45421854	AC151602.1
ENSMUSG00000114516.1	0.214437	-1.7073	0.523443	0.477407	0.925952	chr13	67060504	67092042	Gm46440
ENSMUSG00000097637.1	0.10684	1.21185	0.523439	0.477408	0.925952	chr8	123235090	123242359	4933417D19Rik
ENSMUSG00000064897.1	0.139769	-0.526171	0.523387	0.47743	0.925952	chr7	105642337	105642476	Gm22504
ENSMUSG00000089768.2	-0.0754352	1.3821	0.523354	0.477444	0.925952	chrX	136974021	136976874	Tmsb15b1
ENSMUSG00000039089.15	0.0462459	4.69507	0.52334	0.477449	0.925952	chr10	26274467	26375971	L3mbtl3
ENSMUSG00000025355.7	-0.0581678	2.34503	0.523186	0.477513	0.925952	chr10	128790909	128800824	Mmp19
ENSMUSG00000029860.16	-0.0503179	5.45468	0.523783	0.477603	0.925952	chr6	42349629	42360213	Zyx
ENSMUSG00000006818.5	0.0261974	7.47187	0.522833	0.47766	0.925952	chr17	13006845	13040063	Sod2
ENSMUSG00000032633.12	0.0363919	5.69613	0.522751	0.477694	0.925952	chr11	59791407	59810016	Flcn
ENSMUSG00000003500.13	-0.0318157	5.59323	0.52265	0.477736	0.925952	chr6	29200433	29216364	Impdh1
ENSMUSG00000027108.15	-0.0351425	6.34833	0.522642	0.47774	0.925952	chr2	73092800	73218924	Ola1
ENSMUSG00000007038.5	-0.028136	5.56019	0.522563	0.477772	0.925952	chr17	34931252	34935953	Neu1
ENSMUSG00000032705.9	-0.0372767	6.66433	0.522422	0.477831	0.925952	chr12	80463094	80500227	Exd2
ENSMUSG00000026618.11	-0.0263411	6.24003	0.522379	0.477849	0.925952	chr1	185284725	185329396	Iars2
ENSMUSG00000015085.8	-0.0559993	3.06554	0.522316	0.477875	0.925952	chr2	25395873	25401321	Entpd2
ENSMUSG00000103114.1	-0.123904	-0.0494817	0.522205	0.477922	0.925952	chr1	191436339	191465048	Gm32200
ENSMUSG00000031934.14	-0.0647572	3.89997	0.522525	0.477957	0.925952	chr9	15002127	15045478	Panx1
ENSMUSG00000117028.1	-0.207759	-0.795884	0.522115	0.477959	0.925952	chr17	28223103	28224167	Gm49874
ENSMUSG00000048040.8	0.0421632	5.11509	0.521985	0.478013	0.925976	chrX	135993823	135995355	Arxes2
ENSMUSG00000091462.2	-0.116397	-0.331171	0.521651	0.478152	0.926093	chr13	34034525	34035036	Gm17084
ENSMUSG00000031732.12	0.0305651	6.13848	0.521641	0.478156	0.926093	chr8	109868541	109944671	Phlpp2
ENSMUSG00000058454.15	0.0512179	4.95569	0.521405	0.478344	0.9262	chr7	143823144	143848410	Dhcr7
ENSMUSG00000081650.1	0.0988561	0.612245	0.521053	0.478401	0.9262	chr17	35220833	35224134	Gm16181
ENSMUSG00000046269.16	0.053211	3.69894	0.520962	0.47844	0.9262	chrX	7371275	7375830	Usp27x
ENSMUSG00000099260.1	-0.193934	-1.08794	0.520802	0.478506	0.9262	chr15	76433213	76433273	Mir6954
ENSMUSG00000030966.13	-0.0748245	1.5746	0.520669	0.478562	0.9262	chr7	102557920	102565486	Trim21
ENSMUSG00000030062.7	-0.0411775	6.81146	0.520651	0.478569	0.9262	chr6	88084481	88105304	Rpn1
ENSMUSG00000045211.5	-0.0377551	5.06214	0.520643	0.478573	0.9262	chr14	70577636	70582688	Nudt18
ENSMUSG00000020547.5	-0.0361022	4.86571	0.520573	0.478602	0.9262	chr12	36091834	36158080	Bzw2
ENSMUSG00000028040.7	-0.182875	-1.539	0.520558	0.478608	0.9262	chr3	89333389	89338028	Efna4
ENSMUSG00000037771.11	-0.0415326	6.37912	0.520515	0.478626	0.9262	chr2	158610766	158615748	Slc32a1
ENSMUSG00000057729.12	-0.113834	0.3192	0.520277	0.478725	0.926249	chr10	79874475	79883174	Prtn3
ENSMUSG00000062074.7	-0.170572	-0.797348	0.520066	0.478813	0.926249	chr10	39150969	39163794	Ccn6
ENSMUSG00000068580.11	-0.0394303	4.11901	0.520063	0.478815	0.926249	chr2	119208616	119217049	Zfyve19
ENSMUSG00000063626.6	0.0562224	5.78616	0.522571	0.478851	0.926249	chr8	28646716	29219636	Unc5d
ENSMUSG00000047514.6	-0.0251804	7.2643	0.519958	0.478859	0.926249	chr10	34282189	34285275	Tspyl1
ENSMUSG00000047586.4	0.192474	-1.35922	0.519679	0.478975	0.926395	chr7	28543595	28547254	Nccrp1
ENSMUSG00000039201.9	0.049027	3.51399	0.519555	0.479027	0.926413	chrX	8154471	8176181	Tbc1d25
ENSMUSG00000030302.16	0.0330298	9.44375	0.519327	0.479122	0.926413	chr6	113743830	114042613	Atp2b2
ENSMUSG00000062101.12	0.0838121	1.58284	0.519237	0.47916	0.926413	chr17	55938380	55949500	Zfp119b
ENSMUSG00000028291.7	0.0303359	5.33291	0.519237	0.47916	0.926413	chr4	34550936	34566908	Akirin2
ENSMUSG00000107121.1	-0.226912	-1.86455	0.519029	0.479247	0.926413	chr5	115631048	115631816	1110006O24Rik
ENSMUSG00000032356.12	0.0272428	8.74523	0.518925	0.47929	0.926413	chr9	89909907	90026977	Rasgrf1
ENSMUSG00000052681.8	0.0264752	5.8565	0.518893	0.479304	0.926413	chr10	117813870	117846035	Rap1b
ENSMUSG00000109156.1	0.315277	-2.10359	0.518862	0.479317	0.926413	chrX	111891388	112240590	Gm45194
ENSMUSG00000050675.7	-0.132929	0.11213	0.518224	0.479584	0.926802	chr11	70639121	70642036	Gp1ba
ENSMUSG00000107643.1	-0.286811	-1.92144	0.518125	0.479625	0.926802	chr6	45194875	45197417	Gm43885
ENSMUSG00000034807.9	-0.0317807	5.95454	0.518002	0.479677	0.926802	chr8	71610997	71624911	Colgalt1
ENSMUSG00000049307.6	0.185846	-0.789603	0.517928	0.479707	0.926802	chr9	14748319	14752393	Fut4
ENSMUSG00000105465.1	0.124331	0.215529	0.517808	0.479758	0.926802	chr2	120977650	120977727	Gm44325
ENSMUSG00000019845.8	-0.0640396	2.03402	0.517787	0.479767	0.926802	chr10	39133975	39152542	Tube1
ENSMUSG00000024137.9	-0.0414312	4.69061	0.517428	0.479917	0.927013	chr17	24443777	24470313	E4f1
ENSMUSG00000033036.9	0.137133	-0.478799	0.517262	0.479987	0.927039	chr5	43913143	43913917	Gm7879
ENSMUSG00000090071.4	-0.0575245	7.05191	0.520331	0.480014	0.927039	chr1	74854933	74857732	Cdk5r2
ENSMUSG00000052031.8	-0.0453396	4.2062	0.516931	0.480126	0.927133	chr17	6955010	6961156	Tagap1
ENSMUSG00000003812.13	-0.0522419	5.52704	0.518309	0.480145	0.927133	chr8	84908559	84922915	Dnase2a
ENSMUSG00000023885.9	-0.0637163	3.22074	0.516734	0.480208	0.927175	chr17	14665499	14694235	Thbs2
ENSMUSG00000020612.16	-0.0235309	9.29794	0.516326	0.480379	0.927425	chr11	109649404	109669656	Prkar1a
ENSMUSG00000060791.15	0.157648	-1.00435	0.516041	0.480499	0.927427	chr7	28437446	28448233	Gmfg
ENSMUSG00000022022.3	-0.063009	2.70819	0.515768	0.480614	0.927427	chr14	79397771	79423587	Mtrf1
ENSMUSG00000051359.15	-0.040129	8.46875	0.515634	0.48067	0.927427	chr15	37366174	37792570	Ncald
ENSMUSG00000117505.1	0.108365	1.05058	0.515539	0.48071	0.927427	chr18	7868017	7869113	Gm9993
ENSMUSG00000053684.8	0.0443931	3.22289	0.51531	0.480807	0.927427	chr10	121739936	121752878	BC048403
ENSMUSG00000085763.1	0.249174	-1.61508	0.515051	0.480916	0.927427	chr4	52430284	52438965	Smc2os
ENSMUSG00000032263.14	-0.0443011	4.17884	0.514642	0.481088	0.927427	chr9	83925144	84124240	Bckdhb
ENSMUSG00000037470.14	0.0432795	6.30931	0.514637	0.481102	0.927427	chr1	36140026	36244720	Uggt1
ENSMUSG00000097777.7	-0.0579183	2.40612	0.514588	0.481111	0.927427	chr9	95942044	95959393	Gm16794
ENSMUSG00000030199.16	0.0461199	4.32503	0.514498	0.481148	0.927427	chr6	134035699	134270158	Etv6
ENSMUSG00000078486.3	0.103147	1.4437	0.514267	0.481246	0.927427	chr4	156215867	156221307	Perm1
ENSMUSG00000027575.19	-0.0316823	6.40346	0.514163	0.48129	0.927427	chr2	180967224	180982526	Arfgap1
ENSMUSG00000058153.15	-0.0259814	7.68264	0.514155	0.481293	0.927427	chr5	112419150	112577185	Sez6l
ENSMUSG00000027347.18	-0.0827585	8.70412	0.521716	0.481309	0.927427	chr2	117279992	117343001	Rasgrp1
ENSMUSG00000026155.13	-0.0283778	6.60522	0.514075	0.481326	0.927427	chr1	23844845	23922317	Smap1
ENSMUSG00000031803.8	-0.188692	-1.09721	0.514024	0.481348	0.927427	chr8	71690755	71701789	B3gnt3
ENSMUSG00000100629.1	0.0492258	3.19262	0.514	0.481358	0.927427	chr11	120963843	120964764	Gm28192
ENSMUSG00000101438.2	0.0627897	2.53344	0.513907	0.481397	0.927427	chr17	33919278	33920485	Gm19412
ENSMUSG00000113210.1	-0.307331	-1.88023	0.513863	0.481416	0.927427	chr12	99161276	99162808	4930474N09Rik
ENSMUSG00000024727.9	-0.115436	0.626631	0.513852	0.48142	0.927427	chr19	18749982	18892511	Trpm6
ENSMUSG00000111020.1	-0.164853	-0.920943	0.513725	0.481474	0.927427	chr9	52679862	52798774	Gm1715
ENSMUSG00000091007.1	-0.134104	-0.231401	0.513705	0.481482	0.927427	chr12	36381241	36382181	D630036H23Rik
ENSMUSG00000071653.9	-0.0402931	3.20238	0.513676	0.481495	0.927427	chr19	8888852	8890881	1810009A15Rik
ENSMUSG00000104728.1	-0.340749	-2.03503	0.513812	0.481507	0.927427	chr5	43752908	43754271	Gm42462
ENSMUSG00000090165.8	-0.128775	-0.206054	0.51345	0.48159	0.927427	chr1	88055387	88219004	Ugt1a10
ENSMUSG00000090175.1	-0.128775	-0.206054	0.51345	0.48159	0.927427	chr1	88070799	88218997	Ugt1a9
ENSMUSG00000089675.1	-0.128775	-0.206054	0.51345	0.48159	0.927427	chr1	88087812	88219004	Ugt1a8
ENSMUSG00000089943.1	-0.128775	-0.206054	0.51345	0.48159	0.927427	chr1	88166011	88218997	Ugt1a5
ENSMUSG00000045094.8	0.207088	3.6144	0.523819	0.481623	0.927427	chr18	61491656	61536594	Arhgef37
ENSMUSG00000092593.1	-0.179553	-0.692349	0.513356	0.48163	0.927427	chr10	127288513	127289681	Gm20492
ENSMUSG00000062073.6	-0.156006	-1.11622	0.513266	0.481667	0.927427	chr7	44221016	44227421	Gm10109
ENSMUSG00000041974.10	0.0712008	1.62771	0.513098	0.481738	0.92745	chr16	15889223	16146851	Spidr
ENSMUSG00000033323.14	-0.0309168	4.13095	0.512971	0.481792	0.92745	chr18	80407958	80469695	Ctdp1
ENSMUSG00000022094.15	0.0365571	5.13427	0.512884	0.481829	0.92745	chr14	70303468	70351425	Slc39a14
ENSMUSG00000097121.2	-0.0616388	2.51831	0.512823	0.481854	0.92745	chr12	101082450	101088927	D130020L05Rik
ENSMUSG00000041716.7	-0.0300268	5.47385	0.512579	0.481958	0.92745	chr12	102741731	102758672	Gm20604
ENSMUSG00000104786.1	-0.183013	-0.736173	0.512434	0.482019	0.92745	chr3	148989151	149004031	Gm43573
ENSMUSG00000048706.3	-0.0611678	3.2937	0.512323	0.482066	0.92745	chr4	80910645	80955628	Lurap1l
ENSMUSG00000097080.8	-0.0597656	2.66446	0.51229	0.48208	0.92745	chr18	38238404	38250565	1700086O06Rik
ENSMUSG00000097992.1	0.449012	-1.39902	0.517639	0.482085	0.92745	chr8	87476054	87495462	Gm27016
ENSMUSG00000073402.11	0.227309	-1.99489	0.512254	0.482095	0.92745	chr17	36164442	36168537	Gm8909
ENSMUSG00000046008.8	0.21992	-0.949059	0.51198	0.482211	0.927525	chr19	58652497	58681788	Pnlip
ENSMUSG00000021891.8	-0.0386006	4.40898	0.511905	0.482242	0.927525	chr14	31473577	31495040	Mettl6
ENSMUSG00000033902.12	0.0395645	6.55282	0.51179	0.482291	0.927525	chr2	119972698	120027408	Mapkbp1
ENSMUSG00000058806.14	-0.116669	0.811465	0.511547	0.482394	0.927525	chr10	61838235	61979108	Col13a1
ENSMUSG00000100490.1	-0.219247	-1.77081	0.511532	0.4824	0.927525	chr7	39489437	39498801	Gm28455
ENSMUSG00000086098.1	0.125806	0.62673	0.51152	0.482405	0.927525	chr2	167201575	167202799	Gm14291
ENSMUSG00000026393.10	0.0289982	5.63023	0.511336	0.482483	0.927525	chr1	138482874	138620141	Nek7
ENSMUSG00000056481.7	-0.088999	1.85036	0.511268	0.482511	0.927525	chr19	5068077	5070682	Cd248
ENSMUSG00000084930.1	-0.0869381	0.467622	0.511246	0.482521	0.927525	chr11	106814669	106816008	Gm11706
ENSMUSG00000045176.3	-0.0546991	4.06186	0.511159	0.482558	0.927525	chr11	69059716	69061578	Borcs6
ENSMUSG00000087400.8	-0.085143	2.4296	0.511082	0.48259	0.927525	chr10	24549440	24597108	Gm15270
ENSMUSG00000007617.18	0.163065	7.30305	0.521581	0.482677	0.927612	chr13	93299634	93405129	Homer1
ENSMUSG00000025764.14	0.0296813	5.8461	0.510603	0.482793	0.927737	chr3	41555730	41616864	Jade1
ENSMUSG00000054061.8	0.0751855	2.82074	0.510528	0.482825	0.927737	chr7	93052080	93081027	Gm9934
ENSMUSG00000027363.15	0.0285783	6.33142	0.510194	0.482967	0.927849	chr2	126707327	126759297	Usp8
ENSMUSG00000038827.11	0.032087	4.75633	0.510181	0.482972	0.927849	chr4	56802344	56809601	Abitram
ENSMUSG00000044199.6	-0.250588	-1.37643	0.510006	0.483046	0.927849	chr10	81497746	81500132	S1pr4
ENSMUSG00000022102.13	-0.136898	-0.189001	0.509918	0.483084	0.927849	chr14	70766035	70778495	Dok2
ENSMUSG00000058900.5	-0.10137	0.97088	0.509841	0.483116	0.927849	chr13	67173181	67184044	Rsl1
ENSMUSG00000043162.7	0.0461338	4.32738	0.509595	0.48322	0.927849	chr6	57686575	57692078	Pyurf
ENSMUSG00000019945.10	-0.104498	0.711559	0.509471	0.483273	0.927849	chr10	68430952	68541896	Cabcoco1
ENSMUSG00000045302.13	-0.0317683	6.23648	0.509225	0.483377	0.927849	chr5	30950852	30960361	Preb
ENSMUSG00000022636.13	-0.039344	7.39336	0.509198	0.483389	0.927849	chr16	52248995	52454074	Alcam
ENSMUSG00000028172.5	0.0666746	2.40049	0.509163	0.483404	0.927849	chr3	134829006	134934579	Tacr3
ENSMUSG00000023052.8	-0.106141	0.770473	0.509097	0.483432	0.927849	chr15	102523838	102524942	Npff
ENSMUSG00000002320.15	0.0302156	4.91058	0.509027	0.483461	0.927849	chr14	55635964	55643806	Tm9sf1
ENSMUSG00000026890.19	-0.0520648	3.74068	0.50899	0.483477	0.927849	chr2	36081952	36105408	Lhx6
ENSMUSG00000064811.1	0.225558	-2.00204	0.50878	0.483566	0.927849	chr13	24811446	24811568	Gm22358
ENSMUSG00000098395.1	0.0610917	4.73385	0.510474	0.483568	0.927849	chr5	112215506	112215867	Gm27998
ENSMUSG00000038429.10	-0.024777	7.387	0.508592	0.483646	0.927849	chr6	124815018	124829484	Usp5
ENSMUSG00000114771.1	0.107707	1.334	0.508562	0.483659	0.927849	chr13	67226996	67229969	Gm49064
ENSMUSG00000092086.2	-0.275122	-1.68032	0.508475	0.483696	0.927849	chr8	112013952	112015008	Gm6793
ENSMUSG00000027406.12	-0.0313786	7.30873	0.508394	0.48373	0.927849	chr2	130279308	130284547	Idh3b
ENSMUSG00000051510.13	0.0468793	6.72976	0.508831	0.48384	0.927849	chr11	120625116	120633600	Mafg
ENSMUSG00000030754.9	0.0246986	6.26248	0.507859	0.483958	0.927849	chr7	114215558	114254711	Copb1
ENSMUSG00000100747.4	-0.13099	0.14473	0.507694	0.484028	0.927849	chr2	30236794	30238223	1700084E18Rik
ENSMUSG00000022948.16	-0.0558667	3.08822	0.507655	0.484045	0.927849	chr16	93583456	93604063	Setd4
ENSMUSG00000023106.15	-0.0453085	5.57902	0.507822	0.48405	0.927849	chr5	123907174	123928835	Denr
ENSMUSG00000098355.1	-0.141593	-0.257443	0.507561	0.484084	0.927849	chr5	100421967	100422041	Gm27553
ENSMUSG00000090323.2	0.161606	-0.709913	0.507472	0.484122	0.927849	chr1	146420435	146421036	Gm5263
ENSMUSG00000031590.8	0.0475798	4.25526	0.507448	0.484133	0.927849	chr8	41397458	41417074	Frg1
ENSMUSG00000058290.4	-0.111138	0.686999	0.507353	0.484173	0.927849	chr15	102296265	102324357	Espl1
ENSMUSG00000000605.9	0.0263345	7.4719	0.507352	0.484173	0.927849	chr7	7282308	7300851	Clcn4
ENSMUSG00000046541.9	0.0465587	3.17056	0.507219	0.48423	0.927849	chr7	25221424	25227507	Zfp526
ENSMUSG00000107089.1	-0.186546	-1.19502	0.507056	0.4843	0.927849	chr6	36186706	36189099	Gm43443
ENSMUSG00000026828.11	0.0807098	2.82807	0.507098	0.484327	0.927849	chr2	57997883	58045860	Galnt5
ENSMUSG00000102644.5	0.0691707	1.97111	0.506973	0.484335	0.927849	chr5	91962388	91972066	Thap6
ENSMUSG00000029602.11	-0.0566486	5.77416	0.509651	0.484375	0.927849	chr5	120648811	120679597	Rasal1
ENSMUSG00000078713.8	0.0441957	4.1201	0.506843	0.48439	0.927849	chr4	45105207	45108114	Tomm5
ENSMUSG00000030347.6	-0.0327029	4.71412	0.506842	0.48439	0.927849	chr6	126939961	126975967	D6Wsu163e
ENSMUSG00000041697.8	0.0459066	7.46526	0.507461	0.48442	0.927849	chr5	115345641	115348981	Cox6a1
ENSMUSG00000016921.14	0.0314477	7.10652	0.506085	0.484713	0.928052	chr2	162931527	162937121	Srsf6
ENSMUSG00000037525.5	-0.0509641	2.8242	0.506014	0.484743	0.928052	chr15	99470078	99474730	Bcdin3d
ENSMUSG00000027628.10	-0.0350036	4.9456	0.50601	0.484745	0.928052	chr2	156547583	156568972	Aar2
ENSMUSG00000031921.17	-0.0312684	5.13914	0.505895	0.484794	0.928052	chr8	107069399	107096547	Terf2
ENSMUSG00000027637.3	-0.041655	4.80901	0.505808	0.484831	0.928052	chr2	156863127	156873563	Rab5if
ENSMUSG00000020107.10	-0.0355173	5.28518	0.505764	0.48485	0.928052	chr10	59987408	60003135	Anapc16
ENSMUSG00000021938.12	-0.0372263	5.26514	0.505658	0.484895	0.928052	chr14	56720709	56778316	Pspc1
ENSMUSG00000107362.1	0.230064	-1.80195	0.505567	0.484934	0.928052	chr5	65541928	65543680	Gm40309
ENSMUSG00000040811.15	0.0405773	7.17605	0.505545	0.484943	0.928052	chr7	19176420	19206482	Eml2
ENSMUSG00000057841.5	-0.0422485	6.59115	0.505541	0.484945	0.928052	chr6	115805504	115808747	Rpl32
ENSMUSG00000117942.1	0.0324427	5.03265	0.505452	0.484983	0.928052	chr18	36647859	36665917	Maskbp3
ENSMUSG00000053164.6	-0.0982573	1.89493	0.505255	0.485067	0.928059	chr2	37516331	37520603	Gpr21
ENSMUSG00000108070.1	-0.11514	0.457528	0.50524	0.485074	0.928059	chr6	45135269	45137482	Gm43872
ENSMUSG00000027001.10	-0.0517132	3.62154	0.505136	0.485118	0.928059	chr2	80617044	80632361	Dusp19
ENSMUSG00000097231.2	-0.0507592	3.08827	0.505002	0.485175	0.928059	chr7	19382219	19392718	Gm26852
ENSMUSG00000032171.7	-0.0319965	5.68876	0.504857	0.485237	0.928059	chr9	20652094	20666584	Pin1
ENSMUSG00000024174.9	0.0615737	2.24439	0.504805	0.48526	0.928059	chr17	55651950	55712628	Pot1b
ENSMUSG00000113831.1	-0.0506016	3.41242	0.504763	0.485278	0.928059	chr12	118231594	118234564	Gm49602
ENSMUSG00000031885.14	0.0345996	4.44825	0.50458	0.485356	0.928071	chr8	105170673	105217989	Cbfb
ENSMUSG00000019942.13	0.18994	-1.16217	0.504471	0.485402	0.928071	chr10	69335145	69352938	Cdk1
ENSMUSG00000035596.14	-0.0268175	6.76892	0.504456	0.485409	0.928071	chr7	3677788	3693523	Mboat7
ENSMUSG00000024887.10	0.0734489	4.81302	0.508238	0.485549	0.92826	chr19	31982596	32108211	Asah2
ENSMUSG00000084291.3	-0.18491	-1.27381	0.503914	0.48564	0.928356	chr6	146647240	146647588	Gm6654
ENSMUSG00000102863.1	0.162536	-0.825725	0.503287	0.485909	0.928734	chr17	71366051	71368836	Gm37639
ENSMUSG00000026568.6	-0.0408879	5.46412	0.503258	0.485921	0.928734	chr1	165460636	165481214	Mpc2
ENSMUSG00000106841.1	0.127986	1.12279	0.503001	0.486115	0.928858	chr5	120970042	120972347	Gm42656
ENSMUSG00000022543.9	0.0828344	2.10055	0.502766	0.486132	0.928858	chr16	4964288	4978962	4930451G09Rik
ENSMUSG00000036438.14	-0.0343363	10.1776	0.502566	0.486217	0.928858	chr17	87433411	87446935	Calm2
ENSMUSG00000115591.1	0.100216	0.574246	0.502419	0.486281	0.928858	chr15	8482118	8500343	Gm31282
ENSMUSG00000028060.14	0.0386043	6.04837	0.502405	0.486287	0.928858	chr3	88685802	88712924	Khdc4
ENSMUSG00000085088.1	0.166172	-0.711224	0.502393	0.486292	0.928858	chr11	75589664	75594771	4931413K12Rik
ENSMUSG00000039720.7	-0.146795	-0.631181	0.502385	0.486295	0.928858	chr8	27197458	27223828	Got1l1
ENSMUSG00000028088.14	0.0762272	1.8005	0.50233	0.486319	0.928858	chr3	97628803	97655282	Fmo5
ENSMUSG00000020594.14	0.0290501	7.69018	0.502041	0.486443	0.929015	chr12	8674133	8752581	Pum2
ENSMUSG00000049047.11	0.0294342	5.6812	0.501891	0.486507	0.929059	chrX	134756594	134761455	Armcx3
ENSMUSG00000025511.14	-0.0972434	3.9396	0.507067	0.486587	0.929131	chr7	141475239	141493427	Tspan4
ENSMUSG00000075033.4	0.0484139	4.71496	0.501333	0.486746	0.929357	chr16	55839952	55895285	Nxpe3
ENSMUSG00000029629.17	0.036973	6.19133	0.501216	0.486797	0.929373	chr6	11907808	12081205	Phf14
ENSMUSG00000115868.1	0.214509	-1.79657	0.500842	0.486957	0.929601	chr15	71794569	71795107	Gm2999
ENSMUSG00000039205.16	-0.0385487	6.03107	0.500534	0.48709	0.929714	chr2	32352326	32380970	Ciz1
ENSMUSG00000086418.1	-0.0885415	1.46277	0.50048	0.487113	0.929714	chr2	20709374	20713234	Gm13362
ENSMUSG00000038150.7	-0.0343739	5.47582	0.500165	0.487249	0.929714	chr11	98581255	98587368	Ormdl3
ENSMUSG00000037907.16	-0.0301942	6.29533	0.50013	0.487264	0.929714	chr11	77470484	77489678	Ankrd13b
ENSMUSG00000026743.16	0.0323515	5.54179	0.500017	0.487312	0.929714	chr2	18055236	18212388	Mllt10
ENSMUSG00000042208.15	0.0369284	5.68184	0.499918	0.487355	0.929714	chr11	23564960	23633639	0610010F05Rik
ENSMUSG00000075416.5	-0.264131	-2.11507	0.49952	0.487526	0.929714	chr2	30713146	30720057	Gm14488
ENSMUSG00000029466.11	-0.0421296	4.96641	0.499147	0.487687	0.929714	chr5	122421692	122444912	Anapc7
ENSMUSG00000026269.14	-0.0276013	5.15019	0.499109	0.487703	0.929714	chr1	92910782	92924384	Rnpepl1
ENSMUSG00000091864.1	-0.124916	0.714445	0.498973	0.487762	0.929714	chr7	41393697	41397447	Gm17102
ENSMUSG00000103780.1	0.322052	-1.52129	0.500098	0.48778	0.929714	chr1	168335979	168337671	Gm37524
ENSMUSG00000021981.10	-0.0350353	5.13882	0.498916	0.487787	0.929714	chr14	59440971	59585764	Cab39l
ENSMUSG00000038607.12	-0.0369523	4.73613	0.498821	0.487827	0.929714	chr4	59035087	59041903	Gng10
ENSMUSG00000024308.15	-0.0408421	4.72847	0.498801	0.487836	0.929714	chr17	33915898	33929292	Tapbp
ENSMUSG00000022999.15	0.0555954	3.55304	0.498656	0.487899	0.929714	chr15	98903916	98918231	Lmbr1l
ENSMUSG00000046167.5	0.0890896	1.14601	0.498576	0.487933	0.929714	chr9	54286485	54341786	Gldn
ENSMUSG00000017843.14	0.0265916	7.43845	0.498525	0.487955	0.929714	chr12	110447119	110583062	Ppp2r5c
ENSMUSG00000100679.1	-0.0713307	2.67184	0.498434	0.487994	0.929714	chr1	53297110	53318035	Gm28778
ENSMUSG00000028444.17	-0.0417593	5.726	0.498346	0.488032	0.929714	chr4	41657497	41697089	Cntfr
ENSMUSG00000034243.17	0.0353084	7.29384	0.498111	0.488134	0.929714	chr16	36875139	36933085	Golgb1
ENSMUSG00000020300.14	-0.0392886	7.10989	0.498071	0.488151	0.929714	chr11	31872210	31935634	Cpeb4
ENSMUSG00000041028.16	0.0269533	8.57607	0.498037	0.488166	0.929714	chr14	37120091	37135272	Ghitm
ENSMUSG00000113691.1	-0.233946	-1.70856	0.49799	0.488186	0.929714	chr12	23780856	23784131	Gm38699
ENSMUSG00000029505.17	0.0426012	6.75253	0.498055	0.488192	0.929714	chr5	110664372	110770717	Ep400
ENSMUSG00000105620.1	-0.167882	0.15852	0.49813	0.488225	0.929714	chr5	49070002	49073462	Gm43047
ENSMUSG00000032042.11	0.026407	6.11836	0.497862	0.488241	0.929714	chr9	35200174	35247973	Srpr
ENSMUSG00000030491.16	0.268615	-1.53685	0.497825	0.488257	0.929714	chr7	35469097	35537745	Tdrd12
ENSMUSG00000030629.15	0.0250645	5.48994	0.49776	0.488285	0.929714	chr7	84613765	84689959	Zfand6
ENSMUSG00000066189.9	-0.0613641	5.95962	0.501433	0.488327	0.929714	chr7	122670491	122769393	Cacng3
ENSMUSG00000092741.2	0.11277	0.178801	0.497656	0.48833	0.929714	chr13	63301198	63301283	Mir3074-1
ENSMUSG00000022580.13	-0.0509776	3.09849	0.497537	0.488382	0.929714	chr15	75704279	75715485	Rhpn1
ENSMUSG00000039126.10	0.0699865	7.09905	0.502914	0.488444	0.929714	chr19	16956117	17223932	Prune2
ENSMUSG00000027581.12	-0.0385949	8.06335	0.497384	0.488448	0.929714	chr2	181306458	181314500	Stmn3
ENSMUSG00000028184.12	0.0388087	6.46962	0.497268	0.488498	0.929714	chr3	148815582	148990555	Adgrl2
ENSMUSG00000023036.14	-0.0253304	8.39393	0.496964	0.488629	0.929714	chr18	37815078	37841873	Pcdhgc4
ENSMUSG00000054679.8	-0.040925	4.35391	0.496807	0.488697	0.929714	chr4	33208990	33233340	Srsf12
ENSMUSG00000062743.9	-0.0609338	1.90992	0.496776	0.488711	0.929714	chr17	21383747	21399265	Zfp677
ENSMUSG00000060183.6	-0.305361	-1.83381	0.496675	0.488754	0.929714	chr5	92359543	92365485	Cxcl11
ENSMUSG00000026848.14	-0.0282074	5.41528	0.496657	0.488762	0.929714	chr2	30952958	30959015	Tor1b
ENSMUSG00000028334.10	-0.0483754	3.69709	0.496589	0.488791	0.929714	chr4	46489247	46503632	Nans
ENSMUSG00000034724.18	0.0334189	5.8908	0.496545	0.48881	0.929714	chr5	96070332	96164171	Cnot6l
ENSMUSG00000039478.15	-0.0363281	6.45738	0.496449	0.488852	0.929714	chr8	40307457	40386308	Micu3
ENSMUSG00000018326.9	-0.0264912	8.94899	0.496397	0.488875	0.929714	chr2	163994959	164018588	Ywhab
ENSMUSG00000079657.10	-0.0531412	4.59529	0.496417	0.488941	0.929714	chr17	24527240	24534210	Rab26
ENSMUSG00000106296.1	0.308936	-1.41262	0.49726	0.488985	0.929714	chr3	102134614	102137496	4632404M16Rik
ENSMUSG00000000538.18	0.0238195	8.15928	0.496056	0.489022	0.929714	chr11	60226713	60352905	Tom1l2
ENSMUSG00000038459.10	-0.0408493	4.24487	0.495873	0.489101	0.929714	chr7	84109355	84151893	Abhd17c
ENSMUSG00000042564.13	-0.0492553	3.61621	0.495842	0.489115	0.929714	chr15	79609575	79658956	Fam227a
ENSMUSG00000106269.1	0.244445	-1.04168	0.495923	0.489136	0.929714	chr5	23387108	23388601	4930580E04Rik
ENSMUSG00000109517.1	-0.102321	1.06942	0.495747	0.489156	0.929714	chr7	118967667	118969686	Gm44763
ENSMUSG00000040040.16	0.0298968	4.48581	0.495708	0.489173	0.929714	chr14	57424061	57517936	Ift88
ENSMUSG00000055341.10	-0.0814886	1.46562	0.495689	0.489181	0.929714	chr13	67288137	67306485	Zfp457
ENSMUSG00000048027.9	-0.0249336	6.2852	0.495446	0.489286	0.929758	chr17	15803187	15831039	Rgmb
ENSMUSG00000034683.12	0.252228	-1.27067	0.49535	0.489328	0.929758	chr2	79707779	79818496	Ppp1r1c
ENSMUSG00000021192.16	-0.0320061	4.81214	0.495348	0.489329	0.929758	chr12	102469134	102497907	Golga5
ENSMUSG00000001870.16	-0.0581363	2.87239	0.495234	0.489378	0.929772	chr17	75005567	75392512	Ltbp1
ENSMUSG00000086421.1	0.188035	-1.24278	0.495004	0.489478	0.929848	chr2	118829873	118834122	Gm14091
ENSMUSG00000088529.1	0.141756	-0.512301	0.494923	0.489513	0.929848	chr11	117077242	117077435	Gm26083
ENSMUSG00000055109.5	0.200762	-1.71346	0.494844	0.489547	0.929848	chrX	155624740	156345887	Gm15155
ENSMUSG00000089263.1	0.178419	0.600325	0.496946	0.489585	0.929848	chr6	135740996	135741101	Gm22892
ENSMUSG00000074004.3	0.190293	-0.912591	0.494437	0.489724	0.929984	chr7	98192416	98199481	B3gnt6
ENSMUSG00000040276.15	-0.026741	8.80916	0.494402	0.489739	0.929984	chr17	27655508	27711482	Pacsin1
ENSMUSG00000057367.12	-0.0253396	5.34186	0.49401	0.489909	0.930096	chr9	7818226	7837064	Birc2
ENSMUSG00000015806.12	-0.0408974	7.09053	0.493988	0.489919	0.930096	chr5	45434020	45450236	Qdpr
ENSMUSG00000011589.9	0.0310579	5.15591	0.493853	0.489977	0.930096	chr17	55986508	55996881	Fsd1
ENSMUSG00000077192.3	-0.170972	-1.30655	0.49385	0.489979	0.930096	chr2	26639189	26639321	Snora17
ENSMUSG00000086589.1	0.099042	0.840597	0.493786	0.490006	0.930096	chr4	124735729	124751354	Gm12915
ENSMUSG00000060530.2	0.0492603	4.4351	0.493547	0.49011	0.930108	chr15	44752279	44884740	A930017M01Rik
ENSMUSG00000104132.1	0.205562	-1.09454	0.493498	0.490131	0.930108	chr1	25797280	25800905	Gm36952
ENSMUSG00000033845.13	-0.0356291	4.88117	0.493484	0.490138	0.930108	chr1	4773205	4785739	Mrpl15
ENSMUSG00000043542.12	0.0303438	5.83695	0.493274	0.490229	0.930113	chr3	7503482	7553836	Zc2hc1a
ENSMUSG00000020435.17	-0.0342267	6.33629	0.493251	0.490239	0.930113	chr11	3703730	3863903	Osbp2
ENSMUSG00000024169.16	0.031541	4.94852	0.493166	0.490276	0.930113	chr17	25016084	25099495	Ift140
ENSMUSG00000028247.2	-0.0441201	3.89229	0.493059	0.490322	0.930113	chr4	21879672	21912162	Coq3
ENSMUSG00000069237.8	-0.0246353	6.62446	0.49283	0.490422	0.930113	chr13	46669521	46678056	Fam8a1
ENSMUSG00000114796.1	0.0544208	2.77622	0.492681	0.490487	0.930113	chr19	40297970	40299555	A930028N01Rik
ENSMUSG00000058064.6	0.242751	-1.90571	0.492649	0.490501	0.930113	chr18	15832793	15833327	Gm10036
ENSMUSG00000031987.6	-0.0256611	5.82367	0.492613	0.490516	0.930113	chr8	124908586	124949324	Egln1
ENSMUSG00000027489.15	-0.040892	5.41301	0.492601	0.490522	0.930113	chr2	154544398	154558890	Necab3
ENSMUSG00000042225.3	-0.066187	2.50842	0.492442	0.490591	0.930113	chrX	142851145	142966728	Ammecr1
ENSMUSG00000076036.1	-0.0412542	5.49085	0.492425	0.490598	0.930113	chr7	45458088	45458197	Gm22133
ENSMUSG00000020905.11	-0.131273	1.99712	0.49519	0.490671	0.930173	chr11	67854522	67922153	Usp43
ENSMUSG00000022564.7	-0.036677	8.09688	0.492127	0.490728	0.930202	chr15	76246763	76249904	Grina
ENSMUSG00000093529.1	-0.214497	-1.09296	0.491838	0.490854	0.930361	chr15	96404857	96404949	Gm25397
ENSMUSG00000034308.13	-0.060759	2.68559	0.491704	0.490912	0.930393	chr8	117661398	117673689	Sdr42e1
ENSMUSG00000024349.10	-0.0816621	1.23602	0.49117	0.491145	0.930575	chr18	35733678	35740554	Tmem173
ENSMUSG00000118364.1	0.161485	1.26346	0.494269	0.491166	0.930575	chr19	4991356	4993113	AC124502.1
ENSMUSG00000093392.1	0.196986	-1.50549	0.491105	0.491173	0.930575	chr3	122256727	122257219	Gm6061
ENSMUSG00000109205.1	-0.122394	-0.192648	0.491012	0.491214	0.930575	chr7	29764436	29764663	Gm44954
ENSMUSG00000037738.11	-0.137431	-0.271556	0.490983	0.491226	0.930575	chr8	22073615	22125053	Nek5
ENSMUSG00000099094.1	-0.299106	-1.71491	0.490996	0.491258	0.930575	chr9	77544958	77546467	Gm19569
ENSMUSG00000074657.5	0.0427516	11.4153	0.490795	0.491475	0.930814	chr10	127225695	127263348	Kif5a
ENSMUSG00000034430.16	0.0329185	4.69057	0.49041	0.491477	0.930814	chr6	90369491	90403490	Zxdc
ENSMUSG00000028029.11	-0.0349983	4.9906	0.490296	0.491526	0.930814	chr3	132660480	132684370	Aimp1
ENSMUSG00000007987.12	-0.0251311	5.52724	0.490239	0.491551	0.930814	chr5	136908149	136915404	Ift22
ENSMUSG00000015980.14	0.0461302	3.45292	0.490104	0.49161	0.930847	chr7	139212987	139242979	Lrrc27
ENSMUSG00000062931.15	-0.0467491	4.43019	0.489969	0.491669	0.93088	chr10	82224849	82241280	Zfp938
ENSMUSG00000062590.13	0.0298271	5.01197	0.489643	0.491812	0.93089	chr1	86154779	86278284	Armc9
ENSMUSG00000085882.1	0.120058	-0.00996737	0.489607	0.491827	0.93089	chr11	59199835	59202385	2610507I01Rik
ENSMUSG00000071793.12	0.0663955	4.51112	0.491909	0.491839	0.93089	chr8	20385781	20424814	2610005L07Rik
ENSMUSG00000093185.1	-0.104512	0.483002	0.489482	0.491882	0.93089	chr4	45396993	45397118	Gm25692
ENSMUSG00000062933.7	-0.0512425	4.19515	0.489299	0.491962	0.93089	chr9	96895657	96896147	Gm10123
ENSMUSG00000031907.9	0.0331975	3.96395	0.489264	0.491978	0.93089	chr8	106415326	106426598	Zfp90
ENSMUSG00000009633.3	-0.0902461	1.63011	0.489159	0.492023	0.93089	chr1	193272160	193273217	G0s2
ENSMUSG00000052917.15	0.0347462	5.43792	0.489114	0.492043	0.93089	chr16	56048337	56190012	Senp7
ENSMUSG00000023966.8	-0.0619287	2.93522	0.489099	0.49205	0.93089	chr17	46122034	46144216	Rsph9
ENSMUSG00000006724.12	0.188858	-0.747425	0.488767	0.492195	0.931086	chr10	127048249	127053006	Cyp27b1
ENSMUSG00000058905.5	0.239412	-1.60516	0.488533	0.492297	0.93113	chr5	133475122	133475536	Gm10051
ENSMUSG00000105636.1	-0.244499	-2.00032	0.488306	0.492397	0.93113	chr5	146203250	146204789	Gm43625
ENSMUSG00000029676.15	0.0393607	4.29045	0.488134	0.492472	0.93113	chr6	25743736	25809246	Pot1a
ENSMUSG00000003380.11	-0.0491905	5.87943	0.489284	0.49254	0.93113	chr7	24969751	24972754	Rabac1
ENSMUSG00000026162.7	0.0866583	0.548519	0.487888	0.49258	0.93113	chr1	74967138	75125200	Nhej1
ENSMUSG00000099200.1	-0.0978399	0.228634	0.487848	0.492598	0.93113	chr4	138316131	138316200	Mir7019
ENSMUSG00000116564.1	-0.0383228	4.43738	0.487772	0.492631	0.93113	chr17	17374308	17394899	Riok2
ENSMUSG00000022978.11	-0.0814505	1.99393	0.487683	0.49267	0.93113	chr16	90719311	90727404	Mis18a
ENSMUSG00000097282.1	0.122113	0.16999	0.487409	0.49279	0.93113	chr17	70745328	70755582	5031415H12Rik
ENSMUSG00000115723.1	0.147612	-0.097748	0.487284	0.492845	0.93113	chr14	30770680	30778004	1700087M22Rik
ENSMUSG00000066800.11	-0.0717983	3.72218	0.488588	0.492851	0.93113	chr1	153749425	153764221	Rnasel
ENSMUSG00000099934.1	0.226217	-1.42206	0.487265	0.492853	0.93113	chr7	39583164	39583758	Gm17983
ENSMUSG00000033186.9	-0.0309951	6.09173	0.486784	0.493064	0.93113	chr14	99034543	99046134	Mzt1
ENSMUSG00000033953.10	-0.0390944	9.22891	0.486723	0.493091	0.93113	chr11	17159262	17200375	Ppp3r1
ENSMUSG00000059891.14	-0.21531	-0.331377	0.4877	0.493122	0.93113	chr7	44943203	44958035	Tsks
ENSMUSG00000040697.10	-0.0300286	6.00437	0.486555	0.493165	0.93113	chr4	141760188	141790931	Dnajc16
ENSMUSG00000116779.1	0.179577	-0.961687	0.486448	0.493212	0.93113	chr17	3101142	3101736	Gm4829
ENSMUSG00000099101.1	-0.108626	0.844349	0.486394	0.493236	0.93113	chr11	78178826	78178887	Mir7653
ENSMUSG00000115422.1	0.162509	-0.728699	0.48631	0.493272	0.93113	chr14	79702919	79714464	4930452G13Rik
ENSMUSG00000085956.1	0.134009	-0.372568	0.486253	0.493297	0.93113	chr3	95015624	95020138	4930481B07Rik
ENSMUSG00000025982.13	0.0266745	8.41786	0.485982	0.493417	0.93113	chr1	54985168	55027481	Sf3b1
ENSMUSG00000111977.1	-0.0630223	4.31506	0.487235	0.493443	0.93113	chr10	79637855	79639520	Gm47163
ENSMUSG00000010021.13	0.0863241	1.74872	0.48591	0.493448	0.93113	chr11	114765387	114790739	Kif19a
ENSMUSG00000103082.1	-0.108071	1.3276	0.485885	0.493459	0.93113	chr3	45269986	45272567	Gm38124
ENSMUSG00000079038.3	0.0754052	2.6405	0.485781	0.493505	0.93113	chr8	69271079	69314207	D130040H23Rik
ENSMUSG00000082691.6	-0.12798	-0.516286	0.48573	0.493527	0.93113	chr6	135349407	135349749	Dynlt1-ps1
ENSMUSG00000021557.15	0.0274602	7.84921	0.485693	0.493544	0.93113	chr13	59445741	59585227	Agtpbp1
ENSMUSG00000031642.9	0.055832	4.94215	0.486992	0.493549	0.93113	chr8	61223871	61396071	Sh3rf1
ENSMUSG00000008958.14	-0.0330218	4.47245	0.48567	0.493554	0.93113	chr3	95111021	95123051	Vps72
ENSMUSG00000005142.10	0.0313191	5.14271	0.485668	0.493555	0.93113	chr8	85083269	85098282	Man2b1
ENSMUSG00000026189.13	-0.0666375	1.95468	0.48566	0.493558	0.93113	chr1	72259166	72284314	Pecr
ENSMUSG00000091705.8	0.142223	-0.98082	0.485653	0.493561	0.93113	chr17	35342241	35346762	H2-Q2
ENSMUSG00000082561.1	0.288538	-1.62864	0.485657	0.493594	0.93113	chr7	143596438	143596994	Gm15580
ENSMUSG00000059631.6	-0.129139	-0.288532	0.485418	0.493665	0.931172	chr5	24985841	24998168	1500035N22Rik
ENSMUSG00000091661.2	0.0486464	2.81847	0.48534	0.493699	0.931172	chr9	123768113	123791289	Gm17021
ENSMUSG00000042505.6	-0.0487704	3.851	0.485176	0.493771	0.931199	chr6	6956003	7042979	Sdhaf3
ENSMUSG00000017679.16	0.028146	6.06383	0.48505	0.493827	0.931199	chr2	163602313	163619013	Ttpal
ENSMUSG00000033111.16	-0.0400851	4.48989	0.485023	0.493839	0.931199	chr14	12284172	12303231	3830406C13Rik
ENSMUSG00000003527.9	-0.034286	4.60191	0.4849	0.493893	0.931204	chr16	17900708	17911348	Ess2
ENSMUSG00000059857.15	0.0402989	5.69905	0.484793	0.49394	0.931204	chr3	109780039	110144011	Ntng1
ENSMUSG00000078695.8	-0.0528927	3.32548	0.484688	0.493986	0.931204	chr11	97685825	97688621	Cisd3
ENSMUSG00000020661.15	0.032928	7.0629	0.484468	0.494083	0.931204	chr12	3806006	3914443	Dnmt3a
ENSMUSG00000026940.3	-0.0789437	0.964419	0.484456	0.494088	0.931204	chr2	25608634	25617678	Ccdc183
ENSMUSG00000045777.14	-0.0936719	4.17797	0.489876	0.494114	0.931204	chr7	142325836	142373753	Ifitm10
ENSMUSG00000110086.1	-0.0768728	2.09503	0.484355	0.494133	0.931204	chr13	56752370	56753827	Gm45623
ENSMUSG00000054626.11	0.176491	-0.395491	0.484244	0.494182	0.931218	chrX	53777117	53797706	Xlr
ENSMUSG00000055435.6	-0.0442133	4.66506	0.484091	0.494249	0.931253	chr8	115682941	115707794	Maf
ENSMUSG00000118552.1	0.104483	0.517893	0.483983	0.494297	0.931253	chr12	75630970	75631318	AC124742.1
ENSMUSG00000102526.1	0.178473	-0.594965	0.483917	0.494326	0.931253	chr1	185329450	185331858	Gm37785
ENSMUSG00000048794.14	-0.0670957	2.34288	0.483503	0.494509	0.931412	chr6	90403478	90428797	Cfap100
ENSMUSG00000070392.5	0.10817	1.32662	0.483371	0.494567	0.931412	chr3	96245553	96248509	Gm20634
ENSMUSG00000044768.16	-0.0398145	5.54502	0.483222	0.494633	0.931412	chr1	97606317	97662074	D1Ertd622e
ENSMUSG00000034758.12	0.0569154	1.94606	0.483108	0.494683	0.931412	chr10	81590903	81601073	Tle6
ENSMUSG00000115958.1	0.209613	-1.51901	0.483094	0.494689	0.931412	chr1	133309826	133329722	Gm28040
ENSMUSG00000089779.1	-0.181316	-1.39439	0.482926	0.494763	0.931412	chr17	71716848	71717817	Gm15641
ENSMUSG00000061477.4	-0.0328353	6.59755	0.482911	0.49477	0.931412	chr12	28630853	28635953	Rps7
ENSMUSG00000085178.1	0.07127	2.56033	0.482834	0.494804	0.931412	chr11	69401512	69402700	Kdm6bos
ENSMUSG00000084990.1	0.198713	-0.893893	0.482783	0.494827	0.931412	chrX	36814770	36817200	Gm14549
ENSMUSG00000094786.1	0.088868	2.21014	0.4827	0.494863	0.931412	chr2	177498214	177509763	Gm14403
ENSMUSG00000079056.12	0.0339707	6.60053	0.482687	0.494869	0.931412	chr2	127456497	127522094	Kcnip3
ENSMUSG00000109975.1	0.0754908	1.40134	0.482527	0.49494	0.931413	chr12	21543306	21554521	Gm19196
ENSMUSG00000104113.1	0.153616	-0.639786	0.482498	0.494952	0.931413	chr7	31208356	31209114	Gm37292
ENSMUSG00000104966.1	0.232819	-1.50666	0.482277	0.49505	0.931443	chr5	101783077	101785671	Gm43273
ENSMUSG00000037526.7	-0.0324728	4.50617	0.482175	0.495095	0.931443	chr14	47540892	47570649	Atg14
ENSMUSG00000089702.1	0.0658708	3.00813	0.482073	0.49514	0.931443	chr9	15330572	15335345	Gm16568
ENSMUSG00000005481.18	-0.044912	4.02135	0.48199	0.495177	0.931443	chr8	83715176	83726892	Ddx39
ENSMUSG00000032350.9	0.0299054	5.91348	0.48199	0.495177	0.931443	chr9	77754534	77794485	Gclc
ENSMUSG00000107804.1	-0.169801	-0.255908	0.481736	0.495289	0.931576	chr6	103526251	103529843	Gm44439
ENSMUSG00000027367.16	-0.0266994	6.57245	0.481634	0.495335	0.931583	chr2	127270217	127298932	Stard7
ENSMUSG00000047712.8	0.0588492	5.12194	0.483793	0.495385	0.931598	chr10	8204755	8518825	Ust
ENSMUSG00000102374.1	0.119707	0.431039	0.481154	0.495547	0.931778	chr1	66769289	66771866	Gm38387
ENSMUSG00000024790.8	-0.0539174	2.81715	0.481039	0.495598	0.931778	chr19	6115999	6118650	Sac3d1
ENSMUSG00000054000.5	-0.0951966	1.9215	0.48101	0.495611	0.931778	chr4	93334137	93335511	Tusc1
ENSMUSG00000063550.8	0.0318354	5.53991	0.480873	0.495672	0.931778	chr7	102119397	102210176	Nup98
ENSMUSG00000039410.16	-0.0592363	3.35998	0.480785	0.49571	0.931778	chr4	154316124	154636873	Prdm16
ENSMUSG00000103358.1	0.259935	-1.32704	0.480732	0.495768	0.931778	chr17	51842860	51846114	Gm37593
ENSMUSG00000096910.2	0.0365685	5.46576	0.480646	0.495772	0.931778	chr17	33289543	33307241	Zfp955b
ENSMUSG00000043740.15	-0.257069	-2.14963	0.480362	0.495898	0.931885	chr17	48316140	48327024	B430306N03Rik
ENSMUSG00000105506.1	0.181954	-0.774632	0.480279	0.495935	0.931885	chr3	94334393	94335332	Gm43743
ENSMUSG00000109032.1	0.0991232	0.484009	0.480236	0.495954	0.931885	chr9	75468615	75486681	Gm7972
ENSMUSG00000019539.11	-0.0582797	2.04091	0.480116	0.496007	0.931906	chr7	45082912	45092221	Rcn3
ENSMUSG00000108332.1	0.100243	0.570567	0.479943	0.496084	0.931942	chr7	38182562	38196457	D530033B14Rik
ENSMUSG00000097620.7	0.0694545	2.59817	0.479859	0.496121	0.931942	chr4	141115659	141118087	4921514A10Rik
ENSMUSG00000007817.15	0.0637979	7.29019	0.484288	0.496151	0.931942	chr14	25459184	25666743	Zmiz1
ENSMUSG00000062300.14	-0.0586563	2.50695	0.47957	0.496249	0.93204	chr7	19716643	19750483	Nectin2
ENSMUSG00000105940.1	-0.322709	-2.04192	0.479446	0.496305	0.93204	chr5	57724392	57726963	Gm42635
ENSMUSG00000041765.6	0.0327072	4.72612	0.479368	0.496339	0.93204	chr14	121878619	122021034	Ubac2
ENSMUSG00000021474.9	0.0274136	6.05229	0.479026	0.496491	0.93204	chr13	54071868	54108342	Sfxn1
ENSMUSG00000021843.17	0.0235405	7.08144	0.479021	0.496493	0.93204	chr14	47648447	47739894	Ktn1
ENSMUSG00000030669.13	0.138541	1.09092	0.479787	0.496603	0.93204	chr7	114631477	114636357	Calca
ENSMUSG00000036661.14	0.0533786	3.03445	0.478764	0.496607	0.93204	chr15	73512559	73572242	Dennd3
ENSMUSG00000035296.14	0.200869	-1.35337	0.478501	0.496724	0.93204	chr14	61219114	61258490	Sgcg
ENSMUSG00000033105.12	0.0431493	5.65689	0.47862	0.496742	0.93204	chr10	76531587	76557138	Lss
ENSMUSG00000020687.13	0.0337577	6.22137	0.478398	0.496771	0.93204	chr11	104502744	104550620	Cdc27
ENSMUSG00000087639.1	-0.0833089	1.87159	0.47835	0.496792	0.93204	chr14	33365950	33370143	Gm15512
ENSMUSG00000026615.14	-0.0221551	6.84101	0.478227	0.496846	0.93204	chr1	185363043	185428360	Eprs
ENSMUSG00000026170.6	-0.0942475	2.939	0.480133	0.496916	0.93204	chr1	74713573	74737892	Cyp27a1
ENSMUSG00000033906.5	-0.0669778	3.43895	0.478173	0.496945	0.93204	chrX	104536968	104671064	Zdhhc15
ENSMUSG00000044337.5	-0.0500162	3.18909	0.477891	0.496996	0.93204	chr1	90203979	90216751	Ackr3
ENSMUSG00000089824.10	0.03601	4.64892	0.477879	0.497002	0.93204	chr2	156091957	156111978	Rbm12
ENSMUSG00000038806.7	-0.0367235	4.49237	0.477864	0.497008	0.93204	chr1	180851126	180868113	Sde2
ENSMUSG00000018848.4	0.0275231	5.32079	0.477558	0.497144	0.93204	chr11	35808380	35834506	Rars
ENSMUSG00000041926.15	-0.0378081	5.14245	0.477534	0.497155	0.93204	chr1	135262711	135284084	Rnpep
ENSMUSG00000098062.1	-0.139622	-0.218236	0.477512	0.497165	0.93204	chr5	34481913	34482522	Gm26931
ENSMUSG00000038408.14	0.249152	-1.87535	0.477391	0.497219	0.93204	chr13	31565491	31625792	1700018A04Rik
ENSMUSG00000056812.14	-0.033117	7.39655	0.477197	0.497305	0.93204	chr18	64254358	64279611	St8sia3
ENSMUSG00000103703.2	-0.10877	0.28502	0.47705	0.497371	0.93204	chr3	67476977	67478818	Gm42568
ENSMUSG00000109887.1	-0.0815554	1.2605	0.476984	0.4974	0.93204	chr1	17994461	18059056	Gm28756
ENSMUSG00000038496.16	0.0606092	1.74627	0.476955	0.497413	0.93204	chr1	83012522	83038448	Slc19a3
ENSMUSG00000103428.1	-0.112883	0.273078	0.476452	0.497637	0.93204	chr3	73066315	73594830	Gm20754
ENSMUSG00000095159.2	-0.222911	-1.57666	0.476385	0.497667	0.93204	chr5	7179364	7180700	Tubb4b-ps1
ENSMUSG00000033083.16	0.119982	4.61493	0.484534	0.497681	0.93204	chr14	101442359	101609191	Tbc1d4
ENSMUSG00000042419.8	-0.0634496	2.73754	0.47633	0.497692	0.93204	chr17	35220174	35235792	Nfkbil1
ENSMUSG00000086239.1	0.149629	0.97075	0.477727	0.497717	0.93204	chr6	135732869	135744311	Gm14329
ENSMUSG00000031262.12	-0.131599	-0.60619	0.476225	0.497739	0.93204	chrX	134308083	134362639	Cenpi
ENSMUSG00000026087.11	-0.0352159	4.83062	0.476102	0.497793	0.93204	chr1	37890476	37898535	Mrpl30
ENSMUSG00000041444.14	0.0629783	8.40587	0.4806	0.497817	0.93204	chr9	32116135	32268446	Arhgap32
ENSMUSG00000073639.6	0.0252343	7.02241	0.476003	0.497838	0.93204	chr18	6733904	6794429	Rab18
ENSMUSG00000021892.14	-0.0291467	5.70546	0.475996	0.497841	0.93204	chr14	31359879	31436078	Sh3bp5
ENSMUSG00000071180.5	0.0311187	5.05145	0.475961	0.497856	0.93204	chr13	108044445	108049172	Smim15
ENSMUSG00000066440.5	0.0436611	4.97446	0.47593	0.49787	0.93204	chr12	79232345	79296304	Zfyve26
ENSMUSG00000032727.14	-0.0343264	4.99475	0.475807	0.497925	0.93204	chr13	111680978	111718596	Mier3
ENSMUSG00000006445.3	0.115691	0.788854	0.475789	0.497933	0.93204	chr4	141301239	141329384	Epha2
ENSMUSG00000004849.14	-0.0379085	6.94942	0.475744	0.497953	0.93204	chr5	137034992	137046135	Ap1s1
ENSMUSG00000080772.1	0.1501	-0.737731	0.475583	0.498025	0.93204	chr4	59833676	59834219	Gm12543
ENSMUSG00000027314.6	-0.0904219	1.70227	0.475541	0.498044	0.93204	chr2	119325783	119335962	Dll4
ENSMUSG00000098657.1	0.156854	-0.858127	0.475349	0.49813	0.93204	chr7	6730597	6730691	Gm27675
ENSMUSG00000022848.8	0.0315028	5.7605	0.475323	0.498142	0.93204	chr16	35694061	35769356	Slc49a4
ENSMUSG00000085658.1	-0.206184	-1.9627	0.475234	0.498181	0.93204	chr6	145738692	145746273	Gm15704
ENSMUSG00000071419.7	-0.227889	-1.76699	0.475222	0.498187	0.93204	chr6	58017505	58017943	Rps15-ps2
ENSMUSG00000026023.16	-0.191218	-0.898603	0.475087	0.498247	0.93204	chr1	59256905	59352993	Cdk15
ENSMUSG00000024754.13	0.0355264	4.57377	0.47508	0.49825	0.93204	chr19	21778341	21858360	Cemip2
ENSMUSG00000097788.2	-0.0515192	3.4488	0.475014	0.49828	0.93204	chr12	108537242	108555618	Gm16596
ENSMUSG00000022489.6	-0.0373533	7.95694	0.474886	0.498337	0.93204	chr15	103503033	103530052	Pde1b
ENSMUSG00000015981.12	-0.056267	6.45982	0.477761	0.498344	0.93204	chr7	139103637	139213307	Stk32c
ENSMUSG00000042508.16	-0.0312533	6.20517	0.474805	0.498373	0.93204	chr5	9118800	9161776	Dmtf1
ENSMUSG00000090570.1	0.079232	0.834213	0.474563	0.498482	0.932106	chr9	107300379	107301838	Gm17041
ENSMUSG00000097623.7	0.123758	0.703203	0.47454	0.498492	0.932106	chr9	69758739	69830845	B230323A14Rik
ENSMUSG00000025478.15	-0.0544815	5.80836	0.47681	0.498588	0.932208	chr7	139086000	139102704	Dpysl4
ENSMUSG00000064090.14	0.0641242	1.94033	0.474126	0.498677	0.93221	chr11	26471321	26593999	Vrk2
ENSMUSG00000048652.12	0.250062	-2.04425	0.474099	0.498689	0.93221	chr3	146645194	146685592	Samd13
ENSMUSG00000020251.13	-0.0804712	3.30457	0.475473	0.498721	0.93221	chr10	82650432	82690650	Glt8d2
ENSMUSG00000006418.17	0.0273128	5.72643	0.473911	0.498773	0.93221	chr2	167492644	167516173	Rnf114
ENSMUSG00000026201.12	-0.0335257	6.57527	0.473857	0.498798	0.93221	chr1	75210837	75215606	Stk16
ENSMUSG00000009907.17	0.0259312	5.65505	0.473746	0.498847	0.932225	chr1	106764070	106796728	Vps4b
ENSMUSG00000020669.15	-0.0545405	2.73411	0.473519	0.498949	0.932303	chr12	30911667	30960162	Sh3yl1
ENSMUSG00000019795.17	-0.0260173	6.96091	0.473466	0.498973	0.932303	chr10	7629372	7681136	Pcmt1
ENSMUSG00000044835.15	-0.0470736	5.70333	0.473993	0.499144	0.932533	chr1	161142690	161170498	Ankrd45
ENSMUSG00000086067.1	-0.0565092	4.39578	0.47338	0.499247	0.932533	chr8	84611201	84617184	Gm16183
ENSMUSG00000068373.15	0.0359809	7.60977	0.47282	0.499263	0.932533	chr2	104143072	104411013	D430041D05Rik
ENSMUSG00000008429.8	-0.029376	5.36032	0.472754	0.499292	0.932533	chr9	25108131	25151820	Herpud2
ENSMUSG00000116223.1	-0.0337746	4.91986	0.472727	0.499304	0.932533	chr15	98934324	98940553	Gm41396
ENSMUSG00000076437.10	-0.0591429	2.90247	0.472384	0.499458	0.932575	chr2	84669214	84670770	Selenoh
ENSMUSG00000060548.13	-0.0401023	5.88367	0.472355	0.499471	0.932575	chr14	60963874	61046490	Tnfrsf19
ENSMUSG00000023972.10	0.0475644	3.53189	0.472221	0.499531	0.932575	chr17	46564470	46629504	Ptk7
ENSMUSG00000115798.1	0.135208	0.75518	0.4723	0.499565	0.932575	chr15	80235834	80236047	AC140267.1
ENSMUSG00000038311.13	-0.258576	-1.99398	0.471908	0.499672	0.932575	chr17	36145017	36163176	2410017I17Rik
ENSMUSG00000040713.12	0.0371024	4.94128	0.471823	0.49971	0.932575	chr1	165763745	165775308	Creg1
ENSMUSG00000085730.7	0.187782	-1.66843	0.471756	0.49974	0.932575	chr4	41893277	41942092	Gm13307
ENSMUSG00000056486.18	-0.057254	9.27271	0.475262	0.499744	0.932575	chr2	73610659	73775346	Chn1
ENSMUSG00000025736.15	-0.0311571	6.53377	0.471654	0.499786	0.932575	chr17	25828866	25831843	Jmjd8
ENSMUSG00000021239.12	0.24071	-0.405257	0.473603	0.499837	0.932575	chr12	84569761	84595457	Vsx2
ENSMUSG00000031842.14	-0.0978243	1.38116	0.471434	0.499885	0.932575	chr8	70723719	70751186	Pde4c
ENSMUSG00000031403.14	0.0335301	4.80873	0.471127	0.500023	0.932575	chrX	75095853	75109777	Dkc1
ENSMUSG00000097346.1	-0.0509739	3.80198	0.471127	0.500023	0.932575	chr13	97751111	97760965	Gm26619
ENSMUSG00000038374.10	-0.0368339	5.07688	0.471013	0.500075	0.932575	chr3	96629932	96633791	Rbm8a
ENSMUSG00000110389.1	-0.259231	-2.18978	0.470989	0.500085	0.932575	chr4	120644218	120648137	Gm45579
ENSMUSG00000038280.12	0.028074	5.79173	0.470954	0.500101	0.932575	chr10	42583821	42702459	Ostm1
ENSMUSG00000082163.2	-0.131492	-0.338397	0.470933	0.500111	0.932575	chr2	156994172	156994892	Gm14276
ENSMUSG00000026649.14	0.119722	0.936871	0.470922	0.500116	0.932575	chr1	171113917	171126967	Cfap126
ENSMUSG00000074802.11	0.104115	1.77566	0.471006	0.500151	0.932575	chr10	89408822	89443967	Gas2l3
ENSMUSG00000045404.16	-0.0532112	2.81527	0.47079	0.500175	0.932575	chr12	99964498	100062682	Kcnk13
ENSMUSG00000027222.14	-0.0389974	3.88474	0.470726	0.500204	0.932575	chr2	92374675	92381217	Pex16
ENSMUSG00000026904.17	-0.0417725	7.97678	0.470778	0.500285	0.932643	chr2	62046461	62326730	Slc4a10
ENSMUSG00000031482.9	0.0433173	3.84757	0.470435	0.500335	0.932643	chr8	22375550	22398597	Slc25a15
ENSMUSG00000041907.9	-0.0411044	3.51775	0.470367	0.500365	0.932643	chr1	42952871	43035456	Gpr45
ENSMUSG00000034394.14	-0.197174	-1.19932	0.46994	0.500558	0.93276	chr11	4257556	4272514	Lif
ENSMUSG00000036943.9	0.0367024	5.61908	0.469567	0.500726	0.93276	chr9	66843663	66919687	Rab8b
ENSMUSG00000094002.3	0.0370334	4.46757	0.469483	0.500764	0.93276	chr12	27050949	27160633	Gm9866
ENSMUSG00000046782.14	0.214612	-1.54037	0.469472	0.500769	0.93276	chr12	57564112	57737928	Ttc6
ENSMUSG00000075327.10	0.0481787	3.48715	0.469468	0.500771	0.93276	chr10	4367074	4388108	Zbtb2
ENSMUSG00000034311.3	0.0707666	1.95385	0.469329	0.500833	0.93276	chrX	100625736	100727214	Kif4
ENSMUSG00000026204.15	-0.0386585	8.69611	0.469222	0.500881	0.93276	chr1	75247026	75264502	Ptprn
ENSMUSG00000069540.4	-0.177941	-1.32739	0.469133	0.500922	0.93276	chr10	88729540	88731101	Gm4925
ENSMUSG00000024818.15	-0.0746478	2.00523	0.469081	0.500945	0.93276	chr19	5877807	5885878	Slc25a45
ENSMUSG00000028479.18	0.0262464	5.01233	0.468944	0.501007	0.93276	chr4	44034074	44084177	Gne
ENSMUSG00000087138.1	0.0722512	1.06308	0.46888	0.501036	0.93276	chr7	44986899	44994597	Gm15545
ENSMUSG00000076012.1	0.0931618	1.5967	0.468851	0.501049	0.93276	chr6	85336291	85336373	Mir705
ENSMUSG00000114833.1	0.154543	-1.10028	0.468686	0.501123	0.93276	chr14	69019433	69029652	Gm41192
ENSMUSG00000021359.16	0.333119	0.602488	0.476742	0.501133	0.93276	chr13	40715301	40738376	Tfap2a
ENSMUSG00000110928.1	-0.130367	-0.214293	0.468663	0.501134	0.93276	chr9	40363216	40366902	Gm48114
ENSMUSG00000001128.7	0.0708832	3.927	0.470394	0.501162	0.93276	chrX	20925453	20931555	Cfp
ENSMUSG00000037846.18	0.0760386	2.27464	0.468486	0.501214	0.93276	chr10	67979569	68059740	Rtkn2
ENSMUSG00000034639.7	0.0556983	2.44446	0.468457	0.501227	0.93276	chr6	108065044	108077122	Setmar
ENSMUSG00000019188.16	-0.0295103	5.87568	0.468322	0.501288	0.93276	chr2	152669460	152708670	H13
ENSMUSG00000101823.1	0.243106	-1.35223	0.468218	0.501335	0.93276	chr6	72104200	72106813	Gm29438
ENSMUSG00000039852.17	0.0387732	7.49461	0.468105	0.501386	0.93276	chr4	150281645	150621966	Rere
ENSMUSG00000087063.1	0.190654	-1.62998	0.468062	0.501405	0.93276	chr5	123293637	123310324	Gm15857
ENSMUSG00000107263.1	-0.169275	-0.647629	0.468056	0.501408	0.93276	chr5	115902429	115904294	Gm42471
ENSMUSG00000038630.8	0.0813815	5.06865	0.473691	0.501431	0.93276	chr4	58943627	58958355	Zkscan16
ENSMUSG00000089671.1	-0.0651469	4.3666	0.469753	0.501491	0.93276	chr15	99715542	99724474	Gm16537
ENSMUSG00000111044.1	-0.179133	-1.51586	0.467629	0.501601	0.93276	chr9	105064804	105088286	Gm47106
ENSMUSG00000023707.13	0.0439676	4.2785	0.467358	0.501724	0.93276	chr5	124112296	124115483	Ogfod2
ENSMUSG00000045877.2	0.161739	-0.761746	0.467257	0.50177	0.93276	chr11	43587039	43589048	4933415A04Rik
ENSMUSG00000020190.13	-0.0458482	5.19133	0.467325	0.501805	0.93276	chr10	80665326	80678112	Mknk2
ENSMUSG00000068966.10	-0.0450933	4.49005	0.467133	0.501826	0.93276	chr2	33406107	33431324	Zbtb34
ENSMUSG00000021832.8	0.0243776	6.40853	0.467122	0.501831	0.93276	chr14	45329787	45349705	Psmc6
ENSMUSG00000025474.9	-0.0341324	5.30319	0.467071	0.501854	0.93276	chr7	139995954	140036669	Tubgcp2
ENSMUSG00000032291.8	-0.117972	0.36155	0.467018	0.501878	0.93276	chr9	54764747	54773110	Crabp1
ENSMUSG00000050973.11	-0.0512669	2.78182	0.466981	0.501894	0.93276	chr7	80232864	80242061	Gdpgp1
ENSMUSG00000103400.2	0.0640588	1.78111	0.46694	0.501913	0.93276	chr1	166377877	166380493	Gm15853
ENSMUSG00000022024.10	0.0271098	6.73367	0.466901	0.501931	0.93276	chr14	79587690	79635196	Sugt1
ENSMUSG00000097509.1	-0.108767	1.28085	0.46653	0.502099	0.932827	chr7	35555366	35556935	B230322F03Rik
ENSMUSG00000097383.1	-0.0717228	1.30081	0.46639	0.502162	0.932827	chr10	89686370	89700866	1500026H17Rik
ENSMUSG00000017421.18	0.0295647	7.19314	0.466175	0.50226	0.932827	chr11	80383278	80405733	Zfp207
ENSMUSG00000026576.12	-0.0213411	10.5028	0.46616	0.502267	0.932827	chr1	164437108	164458355	Atp1b1
ENSMUSG00000109307.1	-0.247516	-1.9992	0.466152	0.50227	0.932827	chr7	28887126	28888483	Gm44700
ENSMUSG00000026798.10	-0.0441824	3.7043	0.465951	0.502361	0.932827	chr2	29787492	29797935	Coq4
ENSMUSG00000029598.12	0.0325922	6.16304	0.465931	0.502371	0.932827	chr5	120483281	120503625	Plbd2
ENSMUSG00000025041.17	-0.0259049	6.36712	0.465805	0.502428	0.932827	chr19	46883316	47015153	Nt5c2
ENSMUSG00000086233.1	-0.236114	-2.05393	0.465634	0.502505	0.932827	chr4	9283971	9287391	Gm11816
ENSMUSG00000026421.14	0.0409428	7.59038	0.465727	0.502529	0.932827	chr1	135720060	135752232	Csrp1
ENSMUSG00000001029.15	0.0985355	0.789845	0.465572	0.502534	0.932827	chr11	106377655	106388075	Icam2
ENSMUSG00000038074.16	-0.0444759	3.66799	0.465548	0.502544	0.932827	chr6	54577603	54597308	Fkbp14
ENSMUSG00000046691.14	0.033398	5.88741	0.46538	0.50262	0.932827	chr8	106883862	106893601	Chtf8
ENSMUSG00000020196.10	-0.0273477	6.60345	0.465366	0.502627	0.932827	chr10	75646111	75764341	Cabin1
ENSMUSG00000038502.17	-0.0349491	6.61787	0.465303	0.502655	0.932827	chr7	44863066	44869788	Ptov1
ENSMUSG00000112852.1	0.0843083	2.25436	0.465239	0.502685	0.932827	chr12	80209242	80211916	Gm47767
ENSMUSG00000074178.3	-0.11191	0.356103	0.465164	0.502719	0.932827	chr8	86745452	86748655	Gm10638
ENSMUSG00000048251.15	-0.0625658	6.3313	0.469255	0.502726	0.932827	chr12	107910402	108003602	Bcl11b
ENSMUSG00000019850.11	0.0728972	2.41653	0.465073	0.50276	0.932827	chr10	19000909	19015657	Tnfaip3
ENSMUSG00000028948.16	0.0355712	4.50909	0.464891	0.502843	0.932902	chr4	152039320	152061494	Nol9
ENSMUSG00000030337.16	0.0916171	7.96055	0.47235	0.502962	0.932974	chr6	125215550	125245964	Vamp1
ENSMUSG00000114970.1	-0.14983	0.911574	0.465898	0.503018	0.932974	chr14	124608481	124612492	Gm49069
ENSMUSG00000104302.1	0.0891016	0.488126	0.464429	0.503053	0.932974	chr1	160264323	160443072	Gm36975
ENSMUSG00000103081.2	-0.0250595	8.34425	0.464329	0.503098	0.932974	chr18	37761800	37841870	Pcdhgb8
ENSMUSG00000026895.7	-0.0400006	5.99207	0.464324	0.503101	0.932974	chr2	36036325	36049406	Ndufa8
ENSMUSG00000071456.6	-0.0228526	6.18974	0.464213	0.503151	0.932974	chr12	3403877	3427011	1110002L01Rik
ENSMUSG00000024210.3	-0.110514	-0.0326088	0.464131	0.503188	0.932974	chr17	27143964	27167795	Ip6k3
ENSMUSG00000004415.15	-0.0733194	1.84575	0.46407	0.503216	0.932974	chr5	136741758	136883209	Col26a1
ENSMUSG00000044674.6	0.103291	4.12854	0.47016	0.503257	0.932974	chr5	4753838	4758035	Fzd1
ENSMUSG00000031351.15	0.0814889	1.45058	0.463875	0.503304	0.932984	chrX	72987338	73031543	Zfp185
ENSMUSG00000050965.14	-0.0765966	7.48448	0.469889	0.503418	0.933118	chr11	107933386	108343928	Prkca
ENSMUSG00000001833.17	0.0276778	8.64133	0.463449	0.503498	0.933189	chr9	25252438	25308571	2024-09-07
ENSMUSG00000035226.5	0.033721	6.53966	0.463257	0.503586	0.933274	chr2	163859750	163918683	Rims4
ENSMUSG00000056666.13	-0.038385	3.62394	0.462938	0.503732	0.933446	chr6	72598474	72608425	Retsat
ENSMUSG00000050335.17	-0.119879	-0.0202871	0.462844	0.503774	0.933446	chr14	47367750	47386160	Lgals3
ENSMUSG00000101678.3	-0.0292853	5.96411	0.462748	0.503818	0.933446	chr5	31144738	31179911	Gm29609
ENSMUSG00000001729.14	-0.0238814	7.02892	0.462358	0.503996	0.933446	chr12	112653820	112674884	Akt1
ENSMUSG00000072789.4	-0.215624	-1.70203	0.462324	0.504012	0.933446	chr6	122696000	122696882	Gm10420
ENSMUSG00000050914.16	-0.0668946	2.0527	0.462292	0.504026	0.933446	chr8	45996901	46005707	Ankrd37
ENSMUSG00000103761.1	-0.131456	0.473925	0.462201	0.504067	0.933446	chr3	108532647	108534820	Gm37859
ENSMUSG00000049414.7	-0.359578	-2.15079	0.462753	0.504099	0.933446	chr15	83405625	83406063	Gm5417
ENSMUSG00000109704.1	-0.20347	-1.34025	0.462058	0.504133	0.933446	chr8	36156009	36161588	Gm38414
ENSMUSG00000015748.13	0.0448263	4.61532	0.462055	0.504134	0.933446	chr3	95830123	95855885	Prpf3
ENSMUSG00000086247.7	0.043972	3.41361	0.462045	0.504139	0.933446	chr5	110154399	110176504	Gm15787
ENSMUSG00000110206.1	-0.0551797	2.45682	0.461797	0.504252	0.933464	chr7	45129787	45136432	Flt3l
ENSMUSG00000044533.15	-0.0420973	6.97345	0.46199	0.504262	0.933464	chr17	24718115	24721929	Rps2
ENSMUSG00000068206.13	-0.0237506	5.52721	0.461749	0.504274	0.933464	chr15	79229172	79249484	Pick1
ENSMUSG00000085246.1	0.186136	1.25513	0.466294	0.504336	0.933491	chr11	88356290	88363947	Gm15893
ENSMUSG00000086855.1	0.157371	-0.324519	0.461354	0.504454	0.933491	chr6	31372894	31383877	Gm13844
ENSMUSG00000105663.1	0.287583	-1.35084	0.462134	0.504464	0.933491	chr5	51855219	51858775	Gm43606
ENSMUSG00000039963.20	-0.0857004	1.4213	0.461262	0.504496	0.933491	chr11	119228571	119265238	Ccdc40
ENSMUSG00000097180.5	0.0680014	1.96485	0.461261	0.504497	0.933491	chr5	23850596	23855038	2700038G22Rik
ENSMUSG00000041936.18	-0.0372191	7.70984	0.461103	0.504569	0.933546	chr4	156165289	156197488	Agrn
ENSMUSG00000030602.13	0.0486764	3.26722	0.460759	0.504726	0.933649	chr7	28558818	28598185	Pak4
ENSMUSG00000032615.14	-0.0354991	4.94131	0.460595	0.504801	0.933649	chr11	59839446	59880968	Nt5m
ENSMUSG00000029419.8	-0.0651165	6.95812	0.465165	0.504809	0.933649	chr2	25575415	25581757	Ajm1
ENSMUSG00000022701.18	-0.0495029	2.99279	0.460543	0.504825	0.933649	chr16	43889799	43964314	Ccdc191
ENSMUSG00000023795.16	0.0619287	1.91951	0.460526	0.504833	0.933649	chr17	3076577	3084183	Pisd-ps2
ENSMUSG00000111761.1	-0.0873613	0.587723	0.46026	0.504955	0.933796	chr9	60523966	60545882	9230112J17Rik
ENSMUSG00000027079.15	0.0500038	2.49433	0.4598	0.505165	0.93392	chr2	84722103	84727350	Clp1
ENSMUSG00000106867.1	-0.188817	-1.50477	0.459736	0.505195	0.93392	chr6	31288962	31291693	Gm43800
ENSMUSG00000036565.7	0.035131	7.61746	0.459553	0.505278	0.93392	chr5	140620577	140649031	Ttyh3
ENSMUSG00000097970.1	0.163915	-0.754762	0.45953	0.505289	0.93392	chr1	23291536	23291935	Gm27028
ENSMUSG00000021303.14	-0.135751	6.0789	0.468565	0.505316	0.93392	chr13	13784058	13827896	Gng4
ENSMUSG00000047988.1	0.0554778	3.69654	0.459293	0.505398	0.93392	chr11	97490782	97500340	4933428G20Rik
ENSMUSG00000044475.14	-0.0553712	3.67068	0.459264	0.505411	0.93392	chr10	60002804	60099988	Ascc1
ENSMUSG00000074625.10	-0.195749	-1.35717	0.458966	0.505548	0.93392	chr2	158512795	158550762	Arhgap40
ENSMUSG00000087028.7	0.192719	-1.47157	0.458934	0.505562	0.93392	chr2	25122602	25145396	Gm13387
ENSMUSG00000035024.16	0.0401791	5.15441	0.458845	0.505603	0.93392	chr9	27030174	27095315	Ncapd3
ENSMUSG00000097391.8	0.0538678	5.25427	0.460391	0.505667	0.93392	chr12	109729763	109749460	Mirg
ENSMUSG00000102260.1	0.275882	-1.6562	0.45861	0.505711	0.93392	chr18	80362780	80365826	D330025C20Rik
ENSMUSG00000069456.4	0.171198	-0.836416	0.458594	0.505718	0.93392	chr10	127801151	127846565	Rdh16
ENSMUSG00000046404.5	-0.0375311	4.35854	0.458577	0.505726	0.93392	chr1	130717326	130724358	Yod1
ENSMUSG00000085118.2	0.0945307	1.33466	0.45857	0.505729	0.93392	chr7	120865508	120875298	Gm15774
ENSMUSG00000102816.1	-0.162053	-0.249042	0.458479	0.505771	0.93392	chr2	4138983	4142627	Gm37814
ENSMUSG00000040242.14	-0.0314015	6.4838	0.458475	0.505773	0.93392	chr6	146577202	146599198	Fgfr1op2
ENSMUSG00000099471.1	-0.150964	-0.651868	0.458431	0.505793	0.93392	chr1	127282661	127283108	Gm8451
ENSMUSG00000029762.6	-0.156416	-0.672084	0.458381	0.505816	0.93392	chr6	34354118	34368463	Akr1b8
ENSMUSG00000088932.1	0.0699981	1.58693	0.45821	0.505894	0.933988	chr3	137912989	137913088	Gm25920
ENSMUSG00000065475.2	0.133416	-0.66331	0.458089	0.50595	0.934013	chr13	63300711	63300784	Mir27b
ENSMUSG00000109931.1	0.312716	-2.14858	0.45789	0.506041	0.934097	chr2	128601764	128609630	Gm39929
ENSMUSG00000100666.1	-0.187032	-1.24234	0.457809	0.506079	0.934097	chr3	58141706	58163807	1700007F19Rik
ENSMUSG00000030339.7	-0.0583198	2.69648	0.457471	0.506234	0.934287	chr6	125306570	125313885	Ltbr
ENSMUSG00000031155.16	-0.0312035	5.05962	0.457298	0.506314	0.934287	chrX	7878261	7883432	Pim2
ENSMUSG00000088226.1	-0.16039	-1.14573	0.457177	0.506369	0.934287	chr2	164761658	164761974	Gm22596
ENSMUSG00000042489.15	0.103968	1.17778	0.457172	0.506371	0.934287	chr4	126556934	126593903	Clspn
ENSMUSG00000022391.16	-0.0262135	7.61369	0.457027	0.506438	0.934287	chr15	81704247	81745530	Rangap1
ENSMUSG00000036940.15	-0.0281257	5.9695	0.45687	0.506511	0.934287	chr4	136550539	136602723	Kdm1a
ENSMUSG00000040219.4	0.0600617	2.99252	0.456816	0.506535	0.934287	chr9	49436962	49486225	Ttc12
ENSMUSG00000114172.1	-0.0874446	1.8745	0.456742	0.506569	0.934287	chr13	62639885	62643252	Gm36298
ENSMUSG00000005338.13	-0.0524981	8.74072	0.45937	0.506572	0.934287	chr1	173333257	173367695	Cadm3
ENSMUSG00000080907.1	-0.102167	0.164293	0.456542	0.506662	0.934287	chr3	116968266	116984406	4930455H04Rik
ENSMUSG00000109926.1	-0.0398964	3.62585	0.456499	0.506682	0.934287	chr7	45465983	45486811	Gm45808
ENSMUSG00000018167.10	0.0378761	4.64047	0.456454	0.506702	0.934287	chr11	98358367	98381112	Stard3
ENSMUSG00000034416.18	-0.174033	-1.20369	0.456403	0.506726	0.934287	chr8	116995678	117082449	Pkd1l2
ENSMUSG00000106864.3	-0.0271528	6.26247	0.456114	0.506859	0.934411	chr5	31156004	31180144	Gtf3c2
ENSMUSG00000031577.10	-0.0280951	5.03452	0.455957	0.506931	0.934411	chr8	31150314	31164702	Tti2
ENSMUSG00000021280.9	-0.0874817	0.562579	0.455922	0.506947	0.934411	chr12	111417016	111431678	Exoc3l4
ENSMUSG00000059866.13	-0.056737	3.69139	0.455894	0.50696	0.934411	chr5	34496086	34513991	Tnip2
ENSMUSG00000027950.7	-0.0256659	7.02966	0.455572	0.507109	0.934603	chr3	89746194	89764632	Chrnb2
ENSMUSG00000086272.1	-0.1387	-0.127858	0.455408	0.507184	0.934603	chr4	153947632	153950503	BC039966
ENSMUSG00000041670.16	0.0323468	8.0053	0.455259	0.507253	0.934603	chr1	22286250	22805994	Rims1
ENSMUSG00000046010.7	0.0450009	3.19133	0.455241	0.507261	0.934603	chr11	82764344	82765935	Zfp830
ENSMUSG00000022214.15	-0.0227669	6.26732	0.455215	0.507273	0.934603	chr14	55560005	55570065	Dcaf11
ENSMUSG00000103018.1	0.179902	-1.01549	0.455005	0.50737	0.934606	chr1	182127405	182128189	Gm17968
ENSMUSG00000006585.3	0.108031	0.820475	0.454902	0.507418	0.934606	chr8	122568014	122573554	Cdt1
ENSMUSG00000056735.5	0.082126	1.63205	0.454893	0.507422	0.934606	chr5	122989353	122998345	A930024E05Rik
ENSMUSG00000013736.16	0.0274258	5.72639	0.454737	0.507494	0.934606	chr6	106769119	106782474	Trnt1
ENSMUSG00000027193.12	0.0286858	6.46944	0.45465	0.507534	0.934606	chr2	94411681	94438136	Api5
ENSMUSG00000100680.1	-0.200688	-1.35983	0.454425	0.507638	0.934606	chr6	91440986	91441755	1810044D09Rik
ENSMUSG00000100220.1	0.047569	3.24168	0.454171	0.507755	0.934606	chr15	98589989	98591090	Gm29331
ENSMUSG00000044641.7	-0.0608768	2.34184	0.454089	0.507793	0.934606	chr2	168081003	168101203	Pard6b
ENSMUSG00000051029.8	0.198239	1.51978	0.459966	0.507803	0.934606	chr13	33078574	33094380	Serpinb1b
ENSMUSG00000109429.1	0.203732	-1.3621	0.454039	0.507816	0.934606	chr7	90132491	90137629	Gm45223
ENSMUSG00000101849.1	-0.223018	-1.88424	0.453976	0.507846	0.934606	chr1	77515279	77517128	Gm28386
ENSMUSG00000083610.1	0.167761	-0.939301	0.453914	0.507874	0.934606	chr3	135525963	135526532	Oaz2-ps
ENSMUSG00000078875.10	0.153344	-0.550312	0.4539	0.507881	0.934606	chr2	177000955	177012787	Gm14419
ENSMUSG00000043541.16	0.090121	1.28505	0.453853	0.507902	0.934606	chr6	145174833	145211005	Casc1
ENSMUSG00000089083.1	-0.184794	-1.68591	0.453852	0.507903	0.934606	chr6	124741224	124741286	Rnu7
ENSMUSG00000004789.10	-0.0246235	6.95677	0.453349	0.508136	0.934958	chr12	85110832	85134845	Dlst
ENSMUSG00000062070.12	0.0317713	7.82955	0.452964	0.508314	0.935209	chrX	106187099	106203699	Pgk1
ENSMUSG00000020648.3	-0.0577794	2.05661	0.452756	0.50841	0.935241	chr12	31640049	31654826	Dus4l
ENSMUSG00000030393.8	-0.0441979	4.20355	0.452646	0.508461	0.935241	chr7	10487228	10495394	Zik1
ENSMUSG00000022105.6	0.0535041	5.44921	0.454596	0.508466	0.935241	chr14	73183672	73325822	Rb1
ENSMUSG00000041642.18	0.0436942	6.86339	0.453088	0.508508	0.935241	chr1	136131388	136177998	Kif21b
ENSMUSG00000030495.12	-0.0446633	5.37633	0.452691	0.508541	0.935241	chr7	35186384	35201114	Slc7a10
ENSMUSG00000038843.18	0.0991875	2.42485	0.453575	0.508652	0.935306	chr19	17326140	17372844	Gcnt1
ENSMUSG00000006526.13	0.0332219	4.6486	0.452217	0.50866	0.935306	chr14	30825589	30877210	Stimate
ENSMUSG00000035606.8	0.0765934	2.09971	0.451712	0.508894	0.935365	chr9	102505749	102546239	Ky
ENSMUSG00000029173.12	0.0409603	4.07166	0.451686	0.508906	0.935365	chr5	52640086	52669708	Sepsecs
ENSMUSG00000078861.8	0.0438456	3.66779	0.451656	0.50892	0.935365	chr2	178067694	178078476	Zfp931
ENSMUSG00000005465.9	-0.175566	-0.728194	0.45161	0.508942	0.935365	chr8	84030293	84042589	Il27ra
ENSMUSG00000026356.15	-0.0294534	5.60231	0.451601	0.508946	0.935365	chr1	128363706	128417368	Dars
ENSMUSG00000044367.7	0.0655524	2.49931	0.451449	0.509017	0.935365	chr11	70216788	70221064	Slc16a13
ENSMUSG00000027896.15	0.0500888	2.74296	0.451394	0.509042	0.935365	chr3	107291229	107312115	Slc16a4
ENSMUSG00000058603.10	0.150956	0.85584	0.452712	0.509059	0.935365	chr1	128038568	128038982	Rpl28-ps1
ENSMUSG00000037395.15	-0.0418668	4.67596	0.451231	0.509118	0.935365	chr1	192098545	192138062	Rcor3
ENSMUSG00000072844.6	0.128163	2.21617	0.454519	0.509134	0.935365	chrX	169975042	169978917	G530011O06Rik
ENSMUSG00000074213.3	0.125287	2.02832	0.453809	0.509152	0.935365	chr9	70656250	70657862	Gm10642
ENSMUSG00000001228.14	0.106224	0.272781	0.450877	0.509282	0.935451	chr17	56303320	56323486	Uhrf1
ENSMUSG00000103906.1	0.0558264	2.22041	0.450781	0.509327	0.935451	chr15	75909734	75914535	Tigd5
ENSMUSG00000025968.16	0.0242173	7.25515	0.450696	0.509366	0.935451	chr1	63143595	63176833	Ndufs1
ENSMUSG00000034854.8	-0.0337858	5.03029	0.450696	0.509366	0.935451	chr10	81357490	81366225	Mfsd12
ENSMUSG00000118501.1	-0.191872	-0.430586	0.450651	0.509452	0.935531	chr18	37703538	37705054	AC020971.1
ENSMUSG00000034974.13	-0.0517681	4.33706	0.450356	0.509536	0.935608	chr10	81183004	81193197	Dapk3
ENSMUSG00000078923.10	-0.0284922	5.31628	0.450232	0.509582	0.935615	chr2	167607637	167632095	Ube2v1
ENSMUSG00000021241.7	-0.0347302	4.68084	0.449922	0.509726	0.935767	chr12	84773250	84775088	Isca2
ENSMUSG00000033075.17	-0.0429562	4.50969	0.449799	0.509784	0.935767	chr15	98038743	98093744	Senp1
ENSMUSG00000109956.1	0.13318	0.223456	0.449785	0.50979	0.935767	chr8	91305966	91307755	Gm45428
ENSMUSG00000117406.1	-0.0544013	3.01001	0.449485	0.50993	0.935933	chr17	24203847	24209531	Ntn3
ENSMUSG00000096999.1	-0.169755	-0.795357	0.449411	0.509964	0.935933	chr7	144894559	144897461	Gm26793
ENSMUSG00000038274.13	-0.0353036	6.63391	0.449147	0.510087	0.936015	chr19	6057843	6059524	Fau
ENSMUSG00000091947.1	0.209463	-2.10045	0.449024	0.510144	0.936015	chr12	81532967	81557458	6530401F13Rik
ENSMUSG00000024065.8	-0.0253985	6.62382	0.448998	0.510156	0.936015	chr17	73804133	73832094	Ehd3
ENSMUSG00000037134.17	0.0357409	4.40059	0.448867	0.510218	0.936015	chr8	77549396	77581338	Prmt9
ENSMUSG00000085990.1	0.0690542	2.04142	0.448844	0.510228	0.936015	chr4	46535900	46539802	Gm16731
ENSMUSG00000108521.1	-0.294727	-2.07596	0.448656	0.510316	0.936015	chr7	79277766	79280775	Gm44639
ENSMUSG00000013465.19	-0.0303915	5.49314	0.448627	0.510329	0.936015	chr2	25199711	25211489	Nelfb
ENSMUSG00000020083.13	-0.0429495	4.18811	0.448559	0.510361	0.936015	chr10	62107654	62143920	Fam241b
ENSMUSG00000022354.4	-0.0346448	6.63423	0.448393	0.510439	0.936015	chr15	58933755	58939488	Ndufb9
ENSMUSG00000062647.16	-0.0313396	7.30064	0.448335	0.510466	0.936015	chr2	26910763	26913318	Rpl7a
ENSMUSG00000063439.7	-0.0531326	3.23264	0.448321	0.510472	0.936015	chr7	25680779	25686558	B9d2
ENSMUSG00000031198.4	-0.0413979	5.36311	0.448237	0.510512	0.936015	chrX	75382398	75396459	Fundc2
ENSMUSG00000020257.13	0.0241617	7.00545	0.448112	0.51057	0.936044	chr9	106170927	106191139	Wdr82
ENSMUSG00000090207.2	-0.0428136	5.90204	0.448311	0.510627	0.936072	chr9	106891546	106895182	4930524O07Rik
ENSMUSG00000105261.1	0.188573	-0.885057	0.447522	0.510846	0.936167	chr5	104070063	104072325	Gm43333
ENSMUSG00000071341.4	-0.108648	3.55855	0.452722	0.510919	0.936167	chr6	85511120	85513589	Egr4
ENSMUSG00000017453.4	-0.0773592	1.76475	0.447171	0.51101	0.936167	chr11	77880614	77894096	Pipox
ENSMUSG00000087204.1	-0.278559	-1.89448	0.446853	0.511158	0.936167	chr6	145387595	145402179	1700073E17Rik
ENSMUSG00000028967.10	0.0438652	4.88769	0.44682	0.511173	0.936167	chr4	150853918	150868892	Errfi1
ENSMUSG00000021193.10	0.0260467	5.53886	0.446783	0.511191	0.936167	chr13	6548148	6580515	Pitrm1
ENSMUSG00000044229.9	-0.0756027	3.19155	0.447458	0.511237	0.936167	chr9	48162022	48400025	Nxpe4
ENSMUSG00000110070.1	-0.0547351	3.90069	0.446501	0.511323	0.936167	chr7	45368176	45368704	Gm45619
ENSMUSG00000110588.1	-0.0771001	4.97689	0.451381	0.51134	0.936167	chr8	94170747	94173412	Gm45774
ENSMUSG00000052430.15	0.0396805	4.31486	0.446452	0.511346	0.936167	chr3	141837135	142169425	Bmpr1b
ENSMUSG00000028080.16	0.0405838	5.59686	0.446447	0.511348	0.936167	chr3	86224679	86782692	Lrba
ENSMUSG00000004894.10	0.0851531	4.62642	0.451611	0.511381	0.936167	chr3	88021749	88027583	Hapln2
ENSMUSG00000048330.14	0.0249465	6.54466	0.446346	0.511395	0.936167	chr7	109034311	109083331	Ric3
ENSMUSG00000054146.8	0.164273	-1.35177	0.446285	0.511424	0.936167	chr11	100131757	100135928	Krt15
ENSMUSG00000030350.8	-0.031952	6.16096	0.446169	0.511478	0.936167	chr6	127689010	127769472	Prmt8
ENSMUSG00000112721.1	-0.274062	-1.41714	0.446453	0.511541	0.936167	chr10	76684431	76686801	Gm35608
ENSMUSG00000079466.2	0.160656	-0.667756	0.446025	0.511546	0.936167	chr2	31640036	31655795	Prdm12
ENSMUSG00000087412.4	0.180068	-0.370508	0.445908	0.511601	0.936167	chr7	93178982	93184176	Gm15501
ENSMUSG00000089847.8	0.0327955	4.61293	0.445861	0.511623	0.936167	chr7	105640055	105643637	Timm10b
ENSMUSG00000005312.15	0.0238706	7.46606	0.445827	0.511639	0.936167	chr13	58176155	58215653	Ubqln1
ENSMUSG00000107698.1	-0.194213	-1.54554	0.445777	0.511662	0.936167	chr6	88519012	88520007	Gm44430
ENSMUSG00000108926.1	-0.137347	-0.53481	0.445709	0.511694	0.936167	chr7	30151840	30152928	Gm10988
ENSMUSG00000046822.13	-0.0256717	6.052	0.445666	0.511714	0.936167	chr10	81028537	81037426	Slc39a3
ENSMUSG00000089960.1	-0.119941	-0.194732	0.445583	0.511753	0.936167	chr1	88211958	88218997	Ugt1a1
ENSMUSG00000020496.9	-0.0288413	7.80254	0.44554	0.511773	0.936167	chr11	58932287	58938916	Rnf187
ENSMUSG00000036305.7	0.13214	-0.818059	0.445493	0.511795	0.936167	chr15	102635037	102635188	Rpl39-ps
ENSMUSG00000104178.1	-0.22965	-1.5586	0.445345	0.511864	0.936167	chr3	118434769	118435997	Gm9916
ENSMUSG00000058267.13	-0.0296597	5.2768	0.445182	0.511941	0.936167	chr1	160195214	160202170	Mrps14
ENSMUSG00000087424.1	0.118905	0.250622	0.445178	0.511943	0.936167	chrX	13042014	13045297	5730405O15Rik
ENSMUSG00000108456.1	0.0755905	1.96462	0.445061	0.511998	0.936167	chr7	116546864	116549364	4732496C06Rik
ENSMUSG00000104339.1	0.2707	-1.59959	0.445027	0.512014	0.936167	chr3	52057284	52064244	C130089K02Rik
ENSMUSG00000114590.1	-0.22156	-1.80416	0.445015	0.512019	0.936167	chr13	101232126	101247551	5930438M14Rik
ENSMUSG00000043592.15	0.211963	-1.39381	0.444917	0.512065	0.936174	chr17	48454900	48539714	Unc5cl
ENSMUSG00000025371.12	-0.0449021	4.21694	0.444517	0.512253	0.936382	chr11	119913440	119919548	Chmp6
ENSMUSG00000105710.1	-0.0405901	3.49986	0.444496	0.512263	0.936382	chr3	152383805	152385217	Gm43859
ENSMUSG00000035578.16	0.0381774	5.35967	0.444242	0.512382	0.936524	chr16	33012682	33056218	Iqcg
ENSMUSG00000049800.13	-0.0416449	4.724	0.443801	0.51259	0.936826	chr11	20543252	20653021	Sertad2
ENSMUSG00000064382.1	0.132844	-0.544895	0.443594	0.512687	0.936826	chr16	23111300	23111429	Gm26447
ENSMUSG00000004451.14	-0.0309011	4.14286	0.443356	0.512799	0.936826	chr1	119470304	119504794	Ralb
ENSMUSG00000071645.6	-0.0323968	4.31706	0.443145	0.512898	0.936826	chr19	8953846	8966210	Tut1
ENSMUSG00000049300.11	0.0419658	3.77429	0.443097	0.51292	0.936826	chr3	110246108	110250998	Prmt6
ENSMUSG00000018293.4	-0.032396	6.06161	0.442955	0.512987	0.936826	chr11	70651849	70654644	Pfn1
ENSMUSG00000033031.13	0.0817176	1.76663	0.442904	0.513011	0.936826	chr16	48994184	49019709	Cip2a
ENSMUSG00000110862.1	0.182191	-1.1468	0.442819	0.513051	0.936826	chr9	41680146	41737398	Gm35835
ENSMUSG00000020577.17	-0.0350698	6.91049	0.442721	0.513098	0.936826	chr12	36014556	36042500	Tspan13
ENSMUSG00000024049.15	-0.0755479	1.45628	0.44271	0.513103	0.936826	chr17	71002632	71126856	Myom1
ENSMUSG00000087042.1	0.0856795	3.53791	0.445651	0.513115	0.936826	chr11	97519611	97521895	Gm11611
ENSMUSG00000032572.9	-0.110909	0.192839	0.442538	0.513184	0.936826	chr9	105989453	106096783	Col6a4
ENSMUSG00000031701.6	-0.0245552	7.36472	0.442419	0.51324	0.936826	chr8	85537632	85555344	Dnaja2
ENSMUSG00000037938.4	-0.0634816	2.86418	0.442401	0.513248	0.936826	chr2	129129699	129134134	Chchd5
ENSMUSG00000031813.8	-0.0452262	3.98102	0.442394	0.513252	0.936826	chr8	71542921	71548085	Mvb12a
ENSMUSG00000008604.11	-0.0277577	6.75363	0.442271	0.513309	0.936826	chr3	88553757	88569725	Ubqln4
ENSMUSG00000084967.1	0.237167	-1.69663	0.442233	0.513328	0.936826	chr11	66168034	66301237	Gm12296
ENSMUSG00000099060.1	-0.142968	-0.627117	0.442186	0.51335	0.936826	chr5	75176830	75176904	Mir7025
ENSMUSG00000021714.15	0.112368	0.453595	0.44213	0.513376	0.936826	chr13	104228610	104252392	Cenpk
ENSMUSG00000039952.15	0.0249705	6.68722	0.442109	0.513386	0.936826	chr9	108204633	108263958	Dag1
ENSMUSG00000029601.13	0.0747376	1.30674	0.441931	0.51347	0.936842	chr5	120589015	120607118	Iqcd
ENSMUSG00000109570.1	-0.0772281	1.35078	0.441882	0.513493	0.936842	chr7	131396257	131398535	Gm44624
ENSMUSG00000037110.20	-0.0468891	5.24709	0.442342	0.513521	0.936842	chr2	146239878	146512344	Ralgapa2
ENSMUSG00000113373.1	0.0516841	2.12513	0.441461	0.513692	0.937047	chr5	37113783	37117473	Jakmip1
ENSMUSG00000065954.11	0.037298	7.69398	0.441096	0.513864	0.937047	chr8	25154551	25256588	Tacc1
ENSMUSG00000093803.3	-0.0396461	4.45647	0.44106	0.513881	0.937047	chr9	124422621	124476898	Ppp2r3d
ENSMUSG00000097411.2	-0.118855	1.35282	0.44147	0.513935	0.937047	chr13	118386629	118388124	B430218F22Rik
ENSMUSG00000020149.17	-0.023343	7.57689	0.440755	0.514025	0.937047	chr11	20201431	20226856	Rab1a
ENSMUSG00000057963.9	0.0402538	5.69381	0.440597	0.514105	0.937047	chr12	102568581	102704930	Itpk1
ENSMUSG00000001444.2	-0.490659	0.313229	0.449138	0.514136	0.937047	chr11	97098070	97115331	Tbx21
ENSMUSG00000007039.12	-0.0715577	3.12765	0.440621	0.514209	0.937047	chr17	35059034	35062095	Ddah2
ENSMUSG00000027466.15	-0.0257224	6.26644	0.440264	0.514257	0.937047	chr2	152316333	152332653	Rbck1
ENSMUSG00000031959.15	0.0272978	4.98681	0.440249	0.514264	0.937047	chr8	111448796	111522092	Wdr59
ENSMUSG00000107842.1	0.073746	3.88432	0.442518	0.514272	0.937047	chr6	86084365	86087080	Gm44089
ENSMUSG00000107178.1	-0.158328	-1.10716	0.440184	0.514295	0.937047	chr5	150562310	150566358	Gm42531
ENSMUSG00000033774.4	-0.102003	0.222392	0.440048	0.514359	0.937047	chr1	5913706	5917398	Npbwr1
ENSMUSG00000024617.16	-0.0545274	10.9121	0.443117	0.5144	0.937047	chr18	60925617	60988152	Camk2a
ENSMUSG00000013611.14	0.151725	-0.849147	0.439957	0.514402	0.937047	chr15	36504061	36555573	Snx31
ENSMUSG00000068794.7	0.0821053	0.803838	0.439883	0.514437	0.937047	chr6	7997807	8192617	Col28a1
ENSMUSG00000061650.6	-0.0265404	4.72721	0.439845	0.514455	0.937047	chr11	59948205	59962205	Med9
ENSMUSG00000102493.1	0.0786735	1.20821	0.439843	0.514456	0.937047	chr1	178143300	178144272	Gm8010
ENSMUSG00000111232.1	-0.165094	-1.26675	0.439758	0.514496	0.937047	chr9	62242595	62244100	A730043L09Rik
ENSMUSG00000107428.1	-0.22294	-1.81112	0.439677	0.514534	0.937047	chr6	116630221	116632945	Gm44154
ENSMUSG00000085704.1	-0.0861968	0.967426	0.439644	0.51455	0.937047	chr2	179975992	179979013	4921531C22Rik
ENSMUSG00000113174.1	-0.146597	-0.864195	0.439632	0.514556	0.937047	chr12	23112534	23115584	Gm9292
ENSMUSG00000083246.1	-0.116447	-0.0705083	0.439447	0.514644	0.937131	chr4	12114283	12116236	Gm11839
ENSMUSG00000039943.16	0.084298	7.16133	0.446048	0.514687	0.937134	chr2	135659010	136014593	Plcb4
ENSMUSG00000025171.2	-0.0655541	2.64472	0.439083	0.514816	0.937192	chr19	41981762	42034643	Ubtd1
ENSMUSG00000041837.4	-0.0372174	4.24695	0.439043	0.514835	0.937192	chr9	65346103	65359643	Pdcd7
ENSMUSG00000085645.1	0.586953	-1.67195	0.445511	0.514897	0.937192	chr11	96291023	96306910	Hoxb5os
ENSMUSG00000038205.12	0.0267514	5.91045	0.438863	0.51492	0.937192	chr3	97658192	97673812	Prkab2
ENSMUSG00000091509.7	-0.0440723	3.63881	0.438749	0.514974	0.937192	chr14	105109389	105114676	Gm17066
ENSMUSG00000024940.11	-0.0485097	5.95146	0.440169	0.51501	0.937192	chr19	5740903	5758532	Ltbp3
ENSMUSG00000101337.6	0.0590299	2.34261	0.438591	0.515049	0.937192	chr1	46425591	46807476	Dnah7c
ENSMUSG00000046844.6	0.047992	6.70455	0.440027	0.515055	0.937192	chr8	114205611	114374071	Vat1l
ENSMUSG00000091825.1	-0.242663	-2.14971	0.438419	0.515131	0.937253	chr10	73201694	73202766	Gm5778
ENSMUSG00000002963.17	-0.0332159	4.27	0.438055	0.515303	0.93742	chr7	44857138	44862992	Pnkp
ENSMUSG00000054263.12	0.0352786	5.75606	0.43805	0.515306	0.93742	chr15	7090613	7197489	Lifr
ENSMUSG00000001419.17	0.0253878	7.81566	0.437832	0.515409	0.937483	chr3	88142371	88172086	Mef2d
ENSMUSG00000020180.10	-0.0300677	5.4006	0.437765	0.515441	0.937483	chr10	75517550	75537381	Snrpd3
ENSMUSG00000041849.7	-0.094854	1.17947	0.437711	0.515467	0.937483	chr15	5095980	5108539	Card6
ENSMUSG00000106698.1	0.0795578	1.00159	0.437506	0.515564	0.937529	chr5	92290051	92302760	Gm43599
ENSMUSG00000101188.1	0.0578747	2.50451	0.437474	0.515579	0.937529	chr1	60703931	60705149	Eif4a-ps4
ENSMUSG00000019718.8	-0.0760668	1.41576	0.437392	0.515618	0.937529	chr12	72073427	72085439	L3hypdh
ENSMUSG00000089900.2	-0.0634479	1.48749	0.436978	0.515815	0.937811	chr17	29578815	29596305	Tbc1d22bos
ENSMUSG00000021000.17	0.0301636	5.76861	0.436655	0.515969	0.938014	chr12	59095798	59191583	Mia2
ENSMUSG00000022799.4	0.0776068	5.37438	0.442051	0.516028	0.938047	chr16	38598339	38713274	Arhgap31
ENSMUSG00000036550.16	0.0314586	7.06191	0.436361	0.516108	0.938052	chr8	95719450	95807464	Cnot1
ENSMUSG00000002249.21	-0.0634743	1.63351	0.436346	0.516116	0.938052	chr17	28331670	28350817	Tead3
ENSMUSG00000097253.2	0.0790742	1.68882	0.436072	0.516246	0.938188	chr6	128356003	128358837	Gm26770
ENSMUSG00000109473.1	0.130983	-0.255481	0.436013	0.516274	0.938188	chr8	10870421	10882454	B930025P03Rik
ENSMUSG00000041774.16	0.0288927	4.81055	0.43592	0.516318	0.938191	chr16	17144620	17160701	Ydjc
ENSMUSG00000059323.14	0.036895	4.06852	0.435773	0.516389	0.938191	chr15	76626001	76639958	Tonsl
ENSMUSG00000022704.16	-0.0350584	4.30129	0.435744	0.516402	0.938191	chr16	43861406	43926809	Qtrt2
ENSMUSG00000027952.16	-0.0360145	4.81964	0.435367	0.516582	0.93842	chr3	89454540	89469013	Pmvk
ENSMUSG00000028034.15	0.0385	7.19058	0.435215	0.516654	0.93842	chr3	152210421	152236826	Fubp1
ENSMUSG00000099318.1	-0.149136	-0.944935	0.435131	0.516694	0.93842	chr17	36964356	36964432	Gm27735
ENSMUSG00000023994.13	-0.0480826	4.46709	0.435117	0.516701	0.93842	chr17	48386884	48409906	Nfya
ENSMUSG00000030263.13	-0.0970842	0.775728	0.43504	0.516738	0.93842	chr6	145115652	145174934	Lrmp
ENSMUSG00000085465.1	0.0793487	2.18015	0.434753	0.516875	0.938467	chr8	12860357	12877344	Gm15347
ENSMUSG00000065126.1	0.118906	-0.640927	0.43475	0.516876	0.938467	chr11	106500992	106501062	Snord104
ENSMUSG00000070806.5	0.0782622	2.27553	0.434603	0.516946	0.938467	chr4	119422813	119467444	Zmynd12
ENSMUSG00000109357.1	-0.0425972	3.72797	0.434521	0.516985	0.938467	chr7	118688544	118688773	Gm45236
ENSMUSG00000020849.13	-0.0245978	9.31383	0.434514	0.516989	0.938467	chr11	75732868	75765845	Ywhae
ENSMUSG00000031749.12	-0.0360197	6.4181	0.434457	0.517016	0.938467	chr8	110919921	110972480	St3gal2
ENSMUSG00000049600.8	0.0406288	4.03848	0.434302	0.51709	0.938525	chr7	13003897	13010034	Zbtb45
ENSMUSG00000028414.17	0.0295771	6.15649	0.434165	0.517155	0.938558	chr4	53713997	53777890	Fktn
ENSMUSG00000057722.17	0.0519533	2.60756	0.433893	0.517286	0.938558	chr4	101717403	101815352	Lepr
ENSMUSG00000023905.15	0.145869	2.42202	0.438844	0.517391	0.938558	chr17	23675444	23677468	Tnfrsf12a
ENSMUSG00000020671.9	0.0208764	7.19438	0.433664	0.517395	0.938558	chr12	3247427	3309969	Rab10
ENSMUSG00000054619.7	0.0480598	4.67745	0.433722	0.517408	0.938558	chr15	100304139	100328662	Mettl7a1
ENSMUSG00000087368.7	-0.0810043	1.98897	0.433598	0.517426	0.938558	chrX	136741823	136803364	BC065397
ENSMUSG00000032845.16	0.136202	-0.26858	0.433598	0.517426	0.938558	chr18	65265528	65394066	Alpk2
ENSMUSG00000035429.13	-0.103164	0.497882	0.433474	0.517485	0.938558	chr7	4548611	4604041	Ptprh
ENSMUSG00000038152.4	-0.0835246	1.22192	0.433473	0.517486	0.938558	chr13	45965252	45966508	5033430I15Rik
ENSMUSG00000086260.1	0.141475	-0.711262	0.433327	0.517556	0.938598	chr14	105292431	105292984	Gm16259
ENSMUSG00000020171.8	-0.0491502	4.51924	0.433306	0.517592	0.938598	chr10	117215220	117224507	Yeats4
ENSMUSG00000057899.6	0.149484	-0.277906	0.43283	0.517794	0.938813	chr17	42708935	42742179	Adgrf2
ENSMUSG00000098022.7	-0.0620948	2.39645	0.432828	0.517795	0.938813	chr7	30054488	30072900	Zfp82
ENSMUSG00000022000.11	-0.0309374	6.33807	0.432624	0.517892	0.938914	chr14	75284372	75344426	Zc3h13
ENSMUSG00000069117.4	-0.0487505	3.79986	0.432342	0.518027	0.939004	chr13	97760071	97760632	Gm10260
ENSMUSG00000102133.1	-0.203602	-1.71544	0.432329	0.518034	0.939004	chr1	177045241	177046773	Gm37106
ENSMUSG00000097002.1	-0.208986	-1.8349	0.432234	0.518079	0.939004	chr14	28508073	28511392	Gm2670
ENSMUSG00000021620.4	0.159007	-0.90015	0.431902	0.518238	0.939004	chr13	91741511	91786148	Acot12
ENSMUSG00000070471.3	0.0594097	1.70713	0.431767	0.518303	0.939004	chr3	58616299	58637207	Erich6
ENSMUSG00000087629.1	0.176635	-1.41387	0.431752	0.51831	0.939004	chr11	58126067	58128512	Gm12246
ENSMUSG00000038485.6	0.0376602	7.0771	0.431689	0.51834	0.939004	chr11	97362434	97398542	Socs7
ENSMUSG00000031862.11	-0.0276375	5.58019	0.431306	0.518524	0.939004	chr8	69791162	69807749	Atp13a1
ENSMUSG00000054302.15	0.029323	5.2556	0.431114	0.518616	0.939004	chr12	54670339	54695897	Eapp
ENSMUSG00000068663.14	0.0309939	6.99171	0.431076	0.518635	0.939004	chr16	10545338	10744878	Clec16a
ENSMUSG00000053460.8	-0.036159	4.23277	0.430819	0.518758	0.939004	chr6	72414307	72430712	Ggcx
ENSMUSG00000038290.15	0.0219166	5.80697	0.430696	0.518817	0.939004	chr11	74925822	75164448	Smg6
ENSMUSG00000000690.5	0.710253	-1.70845	0.438109	0.518851	0.939004	chr11	96292475	96301569	Hoxb6
ENSMUSG00000020061.18	-0.25387	3.22557	0.439065	0.518896	0.939004	chr10	88518278	88605152	Mybpc1
ENSMUSG00000023993.7	0.225524	-1.82924	0.430495	0.518914	0.939004	chr17	48359915	48367176	Treml1
ENSMUSG00000013701.13	-0.035459	4.62966	0.430354	0.518981	0.939004	chr14	32180161	32201898	Timm23
ENSMUSG00000092212.3	0.129645	0.14705	0.430341	0.518988	0.939004	chr9	119220487	119231692	Slc22a13b
ENSMUSG00000041565.17	0.106676	0.432763	0.430324	0.518996	0.939004	chr17	68273796	68780086	L3mbtl4
ENSMUSG00000107659.1	0.0556393	4.04821	0.430411	0.519048	0.939004	chr6	88503604	88504277	Gm44170
ENSMUSG00000102796.1	-0.0690186	3.00319	0.430011	0.519146	0.939004	chr4	132104829	132109363	Gm37711
ENSMUSG00000074748.3	-0.0236651	7.45906	0.429966	0.519168	0.939004	chr10	112925429	112929001	Atxn7l3b
ENSMUSG00000091515.5	0.054823	2.42548	0.429731	0.519281	0.939004	chr17	33305038	33305745	Zfp422-ps
ENSMUSG00000024258.4	-0.0448821	3.43744	0.429712	0.51929	0.939004	chr18	31789158	31796701	Polr2d
ENSMUSG00000086770.1	-0.128598	-0.230565	0.429679	0.519306	0.939004	chr8	12899145	12915758	Gm15351
ENSMUSG00000010067.13	-0.041701	3.88821	0.429612	0.519338	0.939004	chr9	107551554	107562267	Rassf1
ENSMUSG00000040693.7	-0.0731909	1.98477	0.429503	0.519391	0.939004	chr1	96816269	96872171	Slco4c1
ENSMUSG00000115417.1	0.121362	-0.422441	0.429457	0.519413	0.939004	chr14	46844812	46845480	Gm48949
ENSMUSG00000109493.1	-0.0272993	5.54911	0.429391	0.519445	0.939004	chrX	7722244	7730530	Gm45208
ENSMUSG00000059981.12	0.0225891	7.18422	0.429331	0.519474	0.939004	chr7	126865677	126884703	Taok2
ENSMUSG00000026037.14	0.0326741	5.02234	0.429131	0.51957	0.939004	chr1	58462770	58505109	Orc2
ENSMUSG00000063268.12	0.0703096	2.51497	0.428973	0.519646	0.939004	chr15	76231173	76243441	Parp10
ENSMUSG00000003721.14	0.0298794	5.51682	0.428966	0.51965	0.939004	chr1	121304352	121332589	Insig2
ENSMUSG00000031916.17	0.030612	5.38133	0.428718	0.519769	0.939004	chr8	107046288	107056689	Cog8
ENSMUSG00000084790.1	-0.0734564	1.8375	0.42869	0.519783	0.939004	chr16	4032838	4037847	Gm15879
ENSMUSG00000025858.12	-0.0377772	4.83962	0.428636	0.519808	0.939004	chr5	139252323	139270051	Get4
ENSMUSG00000055865.8	-0.183223	-0.361749	0.428771	0.519813	0.939004	chr3	104767405	104781840	Tafa3
ENSMUSG00000021391.10	0.0904798	0.8994	0.428613	0.51982	0.939004	chr13	49464022	49652785	Cenpp
ENSMUSG00000111910.1	-0.12047	0.351846	0.428565	0.519843	0.939004	chr10	108778310	108782873	Gm47472
ENSMUSG00000005823.9	-0.0348592	4.54219	0.428518	0.519865	0.939004	chr17	57234634	57248446	Gpr108
ENSMUSG00000031832.15	0.0403936	3.42299	0.428438	0.519904	0.939004	chr8	119597870	119605222	Taf1c
ENSMUSG00000031807.10	-0.0586344	3.62244	0.428374	0.519935	0.939004	chr8	71592175	71601092	Pgls
ENSMUSG00000022529.11	-0.0286363	4.55254	0.428324	0.519959	0.939004	chr16	3744092	3750790	Zfp263
ENSMUSG00000114600.1	-0.177056	-1.6435	0.428204	0.520017	0.939004	chr13	78275220	78275639	Gm46387
ENSMUSG00000097876.1	0.0381069	3.04597	0.428104	0.520065	0.939004	chr16	57167400	57174413	Gm16892
ENSMUSG00000024212.9	0.0361976	5.89879	0.428095	0.520069	0.939004	chr17	56892610	56935415	Mllt1
ENSMUSG00000032040.15	-0.0307739	3.80399	0.428066	0.520084	0.939004	chr9	35124407	35176061	Dcps
ENSMUSG00000065431.1	-0.0835304	0.760803	0.428056	0.520088	0.939004	chr3	157544278	157544349	Mir186
ENSMUSG00000026280.17	-0.0258638	6.06387	0.428007	0.520112	0.939004	chr1	93751499	93790610	Atg4b
ENSMUSG00000025873.16	-0.0242464	5.7477	0.428007	0.520112	0.939004	chr13	54621783	54664063	Faf2
ENSMUSG00000109536.1	0.03923	6.05847	0.427926	0.520151	0.939004	chr7	59223846	59254788	9330162G02Rik
ENSMUSG00000095690.2	0.103122	0.188362	0.427847	0.520189	0.939004	chr19	7398423	7399077	Rab11b-ps2
ENSMUSG00000073877.10	0.100149	0.880287	0.427649	0.520285	0.939004	chr4	42153435	42158839	Gm13306
ENSMUSG00000053007.9	-0.0594429	3.24451	0.427645	0.520287	0.939004	chr6	53287269	53700376	Creb5
ENSMUSG00000041845.11	0.164232	-0.166107	0.427637	0.520291	0.939004	chr19	4425458	4439432	Rhod
ENSMUSG00000060962.12	0.113965	-0.00845354	0.42751	0.520352	0.939004	chr7	30763755	30781063	Dmkn
ENSMUSG00000047394.9	-0.11953	1.2865	0.428009	0.520359	0.939004	chr15	89377448	89379587	Odf3b
ENSMUSG00000086949.1	-0.039776	3.87893	0.427316	0.520445	0.939004	chr4	149565619	149567790	Gm13066
ENSMUSG00000039358.3	-0.0816925	1.30298	0.427308	0.52045	0.939004	chr5	38319366	38322518	Drd5
ENSMUSG00000031967.15	-0.0355472	4.99312	0.42721	0.520497	0.939004	chr8	123477902	123503916	Afg3l1
ENSMUSG00000021133.9	0.055579	5.82366	0.430055	0.5205	0.939004	chr12	80790509	80880835	Susd6
ENSMUSG00000020268.14	-0.0407045	3.62728	0.427172	0.520515	0.939004	chr11	54826865	54860916	Lyrm7
ENSMUSG00000030924.16	0.108998	0.507641	0.427054	0.520572	0.939004	chr7	119794005	119848943	Rexo5
ENSMUSG00000071517.6	0.309316	-2.09249	0.427021	0.520601	0.939004	chr6	41442215	41446145	Gm10334
ENSMUSG00000030304.11	-0.0257062	5.74673	0.426929	0.520632	0.939004	chr6	148179078	148212374	Ergic2
ENSMUSG00000115191.1	0.237185	-1.59828	0.426776	0.520707	0.939016	chr14	124531951	124532403	Gm49071
ENSMUSG00000043257.15	0.0464439	2.87833	0.426654	0.520765	0.939016	chr4	133660386	133672647	Pigv
ENSMUSG00000052033.13	-0.0422525	3.81505	0.426588	0.520797	0.939016	chr2	170496427	170519123	Pfdn4
ENSMUSG00000041115.16	-0.0299403	7.20526	0.426569	0.520807	0.939016	chrX	152144267	152225236	Iqsec2
ENSMUSG00000109598.1	0.156754	-0.474622	0.42647	0.520854	0.939026	chr7	135486028	135491315	Gm36356
ENSMUSG00000025912.16	0.082067	2.61527	0.426646	0.520925	0.939077	chr1	9667414	9700209	Mybl1
ENSMUSG00000039684.9	-0.250924	-1.08475	0.426599	0.521098	0.939184	chr10	31248022	31251043	Gm5422
ENSMUSG00000004356.8	0.0362681	4.90636	0.425614	0.521269	0.939184	chr10	88746606	88826804	Utp20
ENSMUSG00000029352.14	0.118155	-0.0740682	0.425497	0.521326	0.939184	chr5	113075838	113081584	Crybb3
ENSMUSG00000035310.15	0.0427254	3.83632	0.425391	0.521377	0.939184	chr5	100441917	100500639	Lin54
ENSMUSG00000100301.6	0.155924	-0.78669	0.425335	0.521404	0.939184	chr1	73618087	73864466	6030407O03Rik
ENSMUSG00000025464.15	-0.0543413	3.08149	0.425278	0.521432	0.939184	chr7	140115798	140137224	Paox
ENSMUSG00000034224.14	-0.225836	-1.11394	0.425267	0.521437	0.939184	chr8	119479601	119501698	Slc38a8
ENSMUSG00000027859.10	-0.113292	0.780646	0.425178	0.52148	0.939184	chr3	102469918	102521013	Ngf
ENSMUSG00000080893.1	0.0434243	3.91305	0.425066	0.521535	0.939184	chr5	130188394	130188796	Gm15920
ENSMUSG00000045053.2	0.168215	1.43626	0.429084	0.521555	0.939184	chr17	83585956	83631895	Kcng3
ENSMUSG00000019848.14	0.117814	0.108188	0.424997	0.521568	0.939184	chr10	45178097	45318452	Popdc3
ENSMUSG00000035258.15	0.117204	4.79748	0.432302	0.521599	0.939184	chr16	56477877	56690135	Abi3bp
ENSMUSG00000085135.7	-0.11547	1.652	0.425911	0.521634	0.939184	chr2	85160777	85193325	Gm13713
ENSMUSG00000020686.12	-0.100657	0.0832731	0.424801	0.521663	0.939184	chr11	83421901	83429455	Gas2l2
ENSMUSG00000054737.11	0.0504447	3.4129	0.424799	0.521664	0.939184	chrX	21028938	21062316	Zfp182
ENSMUSG00000054622.4	-0.288268	-1.94926	0.424695	0.521715	0.939184	chr5	151367719	151428210	D730045B01Rik
ENSMUSG00000042797.9	-0.0412698	3.62164	0.424684	0.52172	0.939184	chr7	97724005	97738289	Aqp11
ENSMUSG00000054003.13	0.149901	-0.397659	0.424578	0.521771	0.939184	chr12	111971558	112068854	Tdrd9
ENSMUSG00000024095.15	-0.0233907	5.84045	0.424555	0.521783	0.939184	chr17	80029486	80062334	Hnrnpll
ENSMUSG00000037705.13	-0.166425	-0.86431	0.424399	0.521859	0.939242	chr9	42329618	42399929	Tecta
ENSMUSG00000077698.1	0.120324	-0.611136	0.424315	0.521899	0.939242	chr2	167065275	167065365	Snord12
ENSMUSG00000105784.1	0.162562	-1.00628	0.424016	0.522044	0.939293	chr3	123444327	123447447	Gm35065
ENSMUSG00000072662.2	0.119777	-0.550257	0.423963	0.52207	0.939293	chr6	147075059	147087032	Mansc4
ENSMUSG00000092345.1	-0.0350773	4.71452	0.423895	0.522103	0.939293	chr4	59003209	59041888	Gm20503
ENSMUSG00000064264.14	-0.06127	3.78287	0.424299	0.522148	0.939293	chr7	24507005	24515682	Zfp428
ENSMUSG00000024304.14	-0.0246149	6.53681	0.423738	0.522179	0.939293	chr18	16588876	16809246	Cdh2
ENSMUSG00000006262.15	0.0357129	5.37539	0.423737	0.52218	0.939293	chr5	88720854	88764220	Mob1b
ENSMUSG00000100833.1	0.155636	-0.695942	0.423538	0.522277	0.939369	chr13	106851899	106853846	Gm28988
ENSMUSG00000096950.2	0.173919	-1.67472	0.423478	0.522306	0.939369	chr1	155063446	155083266	Gm9530
ENSMUSG00000097877.2	0.0763458	1.92718	0.423378	0.522355	0.939369	chr5	104109216	104119687	Gm26703
ENSMUSG00000086155.7	-0.0593565	4.14406	0.42407	0.522441	0.939369	chr7	4074124	4120728	9430041J12Rik
ENSMUSG00000078588.10	0.0653527	5.07861	0.426521	0.522511	0.939369	chr4	117866523	117872557	Ccdc24
ENSMUSG00000029420.14	-0.0605787	7.30437	0.426774	0.522611	0.939369	chr5	128757790	128953486	Rimbp2
ENSMUSG00000045464.5	0.0824109	1.7474	0.422743	0.522664	0.939369	chr2	94406150	94411682	2810002D19Rik
ENSMUSG00000063446.4	-0.0608987	3.47433	0.422706	0.522693	0.939369	chr4	49059272	49340259	Plppr1
ENSMUSG00000024958.13	0.0294429	6.01265	0.422603	0.522732	0.939369	chr19	6938056	6942480	Gpr137
ENSMUSG00000074272.10	-0.0660713	1.79701	0.422576	0.522745	0.939369	chr7	25461706	25477603	Ceacam1
ENSMUSG00000107094.1	0.201968	-1.40537	0.422544	0.522761	0.939369	chr6	3583813	3586303	Gm43294
ENSMUSG00000058655.9	-0.0270141	7.63749	0.422522	0.522771	0.939369	chr15	102073772	102097173	Eif4b
ENSMUSG00000056131.13	0.0333232	4.01379	0.422458	0.522803	0.939369	chr9	86554376	86571842	Pgm3
ENSMUSG00000008167.14	-0.0390354	3.89592	0.422382	0.52284	0.939369	chr8	85060054	85067124	Fbxw9
ENSMUSG00000071537.6	0.145377	-0.746728	0.422354	0.522853	0.939369	chr6	38625692	38637242	Klrg2
ENSMUSG00000032715.9	0.188774	-1.06631	0.422219	0.522919	0.939388	chr2	152337421	152344032	Trib3
ENSMUSG00000022770.17	0.0278283	7.51823	0.42216	0.522947	0.939388	chr16	31663442	31875129	Dlg1
ENSMUSG00000067787.10	-0.0241031	6.17897	0.421938	0.523056	0.939458	chr2	157556361	157571274	Blcap
ENSMUSG00000034994.10	0.0253288	9.91745	0.421854	0.523097	0.939458	chr10	81176630	81182498	Eef2
ENSMUSG00000094626.1	-0.0579298	5.50902	0.424745	0.523143	0.939458	chr6	120488938	120493807	Tmem121b
ENSMUSG00000087381.8	-0.0660062	2.61115	0.421735	0.523155	0.939458	chr4	156022007	156031643	Gm16008
ENSMUSG00000025034.9	-0.0315952	5.68693	0.421529	0.523255	0.939481	chr19	46501701	46516848	Trim8
ENSMUSG00000061313.8	-0.0257477	6.38047	0.421462	0.523288	0.939481	chr8	25725345	25754596	Ddhd2
ENSMUSG00000105704.1	0.0483565	4.05969	0.421356	0.52334	0.939481	chr5	86728905	86817106	Gm43055
ENSMUSG00000041915.9	0.0378256	5.23762	0.421295	0.523369	0.939481	chr18	31759825	31782743	Ammecr1l
ENSMUSG00000052981.6	-0.0322795	6.97705	0.421278	0.523378	0.939481	chr13	69702831	69739889	Ube2ql1
ENSMUSG00000020919.11	0.0319313	5.36244	0.421047	0.52349	0.939511	chr11	100780730	100850724	Stat5b
ENSMUSG00000072915.3	-0.0263179	4.92526	0.421043	0.523493	0.939511	chr11	58847157	58861956	Gm12258
ENSMUSG00000036422.10	-0.0552822	4.40388	0.4215	0.52363	0.939511	chr14	79766774	79771312	Pcdh8
ENSMUSG00000071662.4	-0.0379092	5.26746	0.420538	0.523739	0.939511	chr19	8793126	8798577	Polr2g
ENSMUSG00000046519.15	0.0339786	4.55723	0.420537	0.52374	0.939511	chr3	95588933	95619247	Golph3l
ENSMUSG00000027423.15	0.0221427	6.30935	0.420463	0.523776	0.939511	chr2	144250122	144270906	Snx5
ENSMUSG00000052144.8	0.0301458	6.17615	0.420332	0.52384	0.939511	chr6	100833621	100869934	Ppp4r2
ENSMUSG00000092626.1	-0.150535	-0.956345	0.420263	0.523874	0.939511	chr11	22858930	22861264	9130230N09Rik
ENSMUSG00000053113.3	-0.0841931	1.40126	0.420079	0.523963	0.939511	chr11	117966078	117970047	Socs3
ENSMUSG00000067288.13	-0.0428473	5.69167	0.420567	0.523972	0.939511	chr17	33819026	33824562	Rps28
ENSMUSG00000005952.15	0.207782	-1.96836	0.419999	0.524003	0.939511	chr11	73234291	73261242	Trpv1
ENSMUSG00000031985.9	0.023181	5.77803	0.419998	0.524003	0.939511	chr8	124863032	124890057	Gnpat
ENSMUSG00000107195.1	-0.161806	-1.07202	0.419975	0.524014	0.939511	chr5	65493095	65494015	4930589O11Rik
ENSMUSG00000068740.13	0.0355321	7.90524	0.419965	0.524019	0.939511	chr3	108390850	108415552	Celsr2
ENSMUSG00000081436.1	0.25395	-1.09514	0.420729	0.524025	0.939511	chr8	95577470	95578908	Gm5912
ENSMUSG00000015568.16	-0.0530959	5.20518	0.42155	0.524073	0.939522	chr8	68880490	68907448	Lpl
ENSMUSG00000094463.2	0.182545	-1.59357	0.419654	0.524172	0.939623	chr13	89577155	89578419	Gm8546
ENSMUSG00000027615.14	0.0380066	4.40525	0.419454	0.524269	0.939675	chr3	19995944	20035315	Hps3
ENSMUSG00000094707.2	0.108835	0.325793	0.419351	0.52432	0.939675	chr19	35835216	35924578	A830019P07Rik
ENSMUSG00000025743.14	-0.0216835	7.76919	0.419336	0.524327	0.939675	chr4	130792536	130826319	Sdc3
ENSMUSG00000038982.10	-0.036362	3.96009	0.419213	0.524388	0.939708	chr13	38592841	38635109	Bloc1s5
ENSMUSG00000109293.1	-0.10055	0.310948	0.419106	0.52444	0.939726	chr3	89361974	89377549	Dcst2
ENSMUSG00000025983.11	-0.177051	-0.663329	0.418955	0.524514	0.939753	chr1	54250682	54368727	Ccdc150
ENSMUSG00000024052.17	0.0340367	6.53944	0.418532	0.524721	0.939753	chr17	71182559	71249817	Lpin2
ENSMUSG00000025986.6	-0.0432225	7.50607	0.419337	0.524731	0.939753	chr1	46807543	46892852	Slc39a10
ENSMUSG00000031762.7	-0.0757696	5.13675	0.423351	0.524751	0.939753	chr8	94172663	94173568	Mt2
ENSMUSG00000024360.8	0.0222128	6.37236	0.418402	0.524785	0.939753	chr18	34902784	34932007	Etf1
ENSMUSG00000016763.15	-0.0980667	5.41187	0.425268	0.524804	0.939753	chr15	83604998	83725021	Scube1
ENSMUSG00000091228.1	-0.0342018	6.58715	0.418178	0.524895	0.939753	chr11	93949818	93968293	Gm20390
ENSMUSG00000045679.14	0.0475596	3.34543	0.418128	0.524919	0.939753	chr12	16988647	17000408	Pqlc3
ENSMUSG00000102219.1	-0.204022	-1.65089	0.418118	0.524924	0.939753	chr1	181067595	181076640	Gm6606
ENSMUSG00000004655.5	-0.0895437	1.9987	0.417918	0.525023	0.939753	chr6	55336431	55348555	Aqp1
ENSMUSG00000019917.10	-0.0474505	2.56159	0.417905	0.525029	0.939753	chr10	59141626	59221847	2024-09-10
ENSMUSG00000021224.15	0.0383233	5.59631	0.417865	0.525049	0.939753	chr12	83794033	83921934	Numb
ENSMUSG00000032177.17	0.0354851	6.91571	0.41777	0.525095	0.939753	chr9	21165713	21213248	Pde4a
ENSMUSG00000104706.1	-0.382162	-2.20623	0.419051	0.525127	0.939753	chr5	106652808	106655713	Gm43421
ENSMUSG00000025577.7	0.0676587	1.95533	0.417659	0.52515	0.939753	chr11	119022961	119031270	Cbx2
ENSMUSG00000111371.1	-0.125004	-0.114246	0.417622	0.525168	0.939753	chr9	123307083	123307983	Gm47162
ENSMUSG00000099998.1	0.202787	-0.99094	0.417618	0.52517	0.939753	chr19	11121509	11122425	Gm6501
ENSMUSG00000022742.6	0.0314227	5.31762	0.417318	0.525317	0.939821	chr16	58670291	58717636	Cpox
ENSMUSG00000006179.9	-0.18151	-0.437611	0.417309	0.525333	0.939821	chr13	22002172	22009742	Prss16
ENSMUSG00000102496.1	0.0830175	2.10868	0.417187	0.525382	0.939821	chr18	35574906	35577066	Gm36989
ENSMUSG00000024505.16	-0.0672295	1.63961	0.41711	0.525419	0.939821	chr18	49696144	49755601	Dtwd2
ENSMUSG00000044067.7	-0.035911	5.66289	0.417032	0.525458	0.939821	chr12	31706866	31713947	Gpr22
ENSMUSG00000118157.1	-0.163701	-1.4102	0.417027	0.52546	0.939821	chr17	31432991	31435018	Gm9902
ENSMUSG00000026278.14	-0.045276	4.4085	0.416912	0.525517	0.939824	chr1	93685659	93695764	Bok
ENSMUSG00000079139.4	-0.0731709	2.97239	0.417045	0.525578	0.939824	chr1	135231994	135233225	Gm4204
ENSMUSG00000106081.1	-0.120744	-0.312318	0.416768	0.525588	0.939824	chr1	36506561	36506702	Gm47280
ENSMUSG00000093176.1	-0.218115	-1.77114	0.416682	0.52563	0.939824	chr11	98262605	98262662	Mir5119
ENSMUSG00000020903.13	-0.0413046	4.17294	0.416182	0.525876	0.940129	chr11	67966192	68207148	Stx8
ENSMUSG00000028671.16	-0.0441667	3.24415	0.416164	0.525885	0.940129	chr4	135963726	135968178	Gale
ENSMUSG00000059659.7	0.0950204	0.580757	0.416052	0.52594	0.940152	chr6	128438756	128503281	Gm10069
ENSMUSG00000053358.2	-0.0895326	2.14173	0.416054	0.526024	0.940228	chr7	121033251	121035096	Gm9905
ENSMUSG00000106302.1	0.188206	-1.79927	0.415389	0.526267	0.94025	chr1	93346091	93346155	Mir6902
ENSMUSG00000097191.2	-0.114847	-0.607286	0.415355	0.526283	0.94025	chr5	149119564	149184063	Mm2pr
ENSMUSG00000050550.7	0.0527119	2.58017	0.415344	0.526289	0.94025	chr4	18844201	18845679	Gm11868
ENSMUSG00000026553.17	0.020805	7.48621	0.415307	0.526307	0.94025	chr1	172082528	172122330	Copa
ENSMUSG00000114500.1	0.179662	-1.21441	0.415283	0.526319	0.94025	chr14	56865412	56866355	Gm8983
ENSMUSG00000002660.8	-0.0421922	4.91085	0.415084	0.526417	0.94025	chr17	56990304	56996188	Clpp
ENSMUSG00000026675.12	0.0456009	4.39972	0.41507	0.526424	0.94025	chr1	169949534	169969241	Hsd17b7
ENSMUSG00000063730.13	-0.19466	-1.33011	0.41495	0.526483	0.94025	chr3	98709254	98724543	Hsd3b2
ENSMUSG00000006299.13	-0.0327921	6.77706	0.414683	0.526615	0.94025	chr1	74279839	74284738	Aamp
ENSMUSG00000108523.1	0.132895	-0.815949	0.414669	0.526622	0.94025	chr7	25219367	25220930	4933430L12Rik
ENSMUSG00000022114.5	0.0427601	5.21076	0.41475	0.526622	0.94025	chr14	105891946	105896819	Spry2
ENSMUSG00000039737.11	-0.0326261	4.06022	0.414545	0.526683	0.94025	chr5	136178126	136198963	Prkrip1
ENSMUSG00000022351.14	0.0383322	5.76029	0.414541	0.526685	0.94025	chr15	59315076	59331192	Sqle
ENSMUSG00000074088.6	-0.0339888	4.09886	0.414489	0.526711	0.94025	chr4	130360131	130390026	Snrnp40
ENSMUSG00000031753.16	0.026196	5.65483	0.414418	0.526746	0.94025	chr8	110846599	110882227	Cog4
ENSMUSG00000109284.1	-0.139875	-0.0177251	0.414329	0.52679	0.94025	chr7	118592327	118596838	B230311B06Rik
ENSMUSG00000061286.7	0.033558	3.99894	0.414232	0.526838	0.94025	chr7	25659163	25671368	Exosc5
ENSMUSG00000102577.1	-0.154981	-1.44084	0.414211	0.526848	0.94025	chr6	72635146	72638555	Gm37969
ENSMUSG00000032549.7	0.0268747	9.5755	0.414148	0.526879	0.94025	chr9	103111786	103185276	Rab6b
ENSMUSG00000070814.15	-0.0310603	4.22032	0.414042	0.526932	0.94025	chr7	13258966	13278721	Zswim9
ENSMUSG00000036097.8	0.030638	6.26623	0.413967	0.526969	0.94025	chr19	44931150	44983299	Slf2
ENSMUSG00000107102.1	-0.148013	-0.917765	0.413947	0.526979	0.94025	chr5	65587715	65591440	Gm42726
ENSMUSG00000041846.15	0.0273403	5.95999	0.413677	0.527112	0.94025	chr12	101039408	101083702	Ppp4r3a
ENSMUSG00000050796.4	-0.0539616	2.9536	0.413592	0.527154	0.94025	chr4	155989465	155992649	B3galt6
ENSMUSG00000093989.1	-0.0375395	5.98494	0.413525	0.527187	0.94025	chr11	70238123	70239842	Rnasek
ENSMUSG00000049536.5	0.0374586	4.4135	0.413465	0.527217	0.94025	chrX	136707981	136711478	Tceal1
ENSMUSG00000107736.1	-0.244593	-2.14172	0.413383	0.527258	0.94025	chr6	121255202	121272685	Gm44148
ENSMUSG00000041617.10	-0.0736906	4.27669	0.416511	0.527278	0.94025	chr16	17646469	17650738	Ccdc74a
ENSMUSG00000053825.15	-0.0407479	6.64304	0.413261	0.527456	0.94025	chr10	106470338	106935952	Ppfia2
ENSMUSG00000100486.7	-0.104383	-0.42304	0.412776	0.527558	0.94025	chr14	62463413	62566921	Gm4131
ENSMUSG00000030264.14	-0.0296655	4.60596	0.412751	0.52757	0.94025	chr6	113046224	113068273	Thumpd3
ENSMUSG00000041650.15	-0.0419256	5.06235	0.412674	0.527608	0.94025	chr14	122534323	122891100	Pcca
ENSMUSG00000044156.14	0.156596	-1.0664	0.412637	0.527627	0.94025	chr6	3457095	3498298	Hepacam2
ENSMUSG00000038845.11	0.0417982	5.38342	0.412731	0.527642	0.94025	chr11	95666956	95680773	Phb
ENSMUSG00000065281.1	0.152185	-1.30413	0.412573	0.527658	0.94025	chr19	8724530	8724602	Gm24452
ENSMUSG00000020131.14	-0.0812131	2.30303	0.412548	0.527671	0.94025	chr10	80321282	80329498	Pcsk4
ENSMUSG00000089902.1	-0.0615871	2.80764	0.412547	0.527672	0.94025	chr2	69871411	69872202	Gm13625
ENSMUSG00000032420.8	0.0476159	2.85934	0.412427	0.527731	0.94025	chr9	88327196	88372092	Nt5e
ENSMUSG00000053768.13	-0.0298655	5.44205	0.412323	0.527782	0.94025	chr6	32790975	33060260	Chchd3
ENSMUSG00000058070.14	-0.0298701	6.15339	0.412191	0.527848	0.94025	chr12	108370956	108539617	Eml1
ENSMUSG00000107969.1	0.114728	0.553965	0.412105	0.527891	0.94025	chr6	146992366	146994024	Gm44085
ENSMUSG00000117092.1	0.127508	-0.454459	0.412029	0.527928	0.94025	chr17	13385185	13396325	Gm49934
ENSMUSG00000033128.9	-0.0319023	5.88043	0.41191	0.527987	0.94025	chr15	78877189	78894585	Gga1
ENSMUSG00000061762.12	0.0466045	5.04161	0.412257	0.528018	0.94025	chr6	7554878	7565834	Tac1
ENSMUSG00000055061.5	0.0709883	2.05932	0.411735	0.528074	0.94025	chr5	35581226	35588763	4931431C16Rik
ENSMUSG00000025410.10	-0.0292671	7.66226	0.411701	0.528091	0.94025	chr10	127266367	127281950	Dctn2
ENSMUSG00000106292.1	0.240529	-1.88493	0.411562	0.52816	0.94025	chr5	52079887	52082332	Gm43174
ENSMUSG00000029413.14	0.0469012	3.84946	0.411451	0.528215	0.94025	chr5	92257658	92278170	Naaa
ENSMUSG00000030753.15	-0.0255478	6.10437	0.41135	0.528265	0.94025	chr7	98703102	98718062	Thap12
ENSMUSG00000025217.15	-0.0273258	6.10449	0.411238	0.528321	0.94025	chr19	45363733	45530013	Btrc
ENSMUSG00000054667.7	0.127832	2.98134	0.416387	0.528329	0.94025	chrX	141710997	141725263	Irs4
ENSMUSG00000025608.9	-0.0518563	5.10145	0.412471	0.528391	0.94025	chr6	31519487	31563981	Podxl
ENSMUSG00000095687.2	-0.198377	1.19863	0.415984	0.528404	0.94025	chr17	8115444	8148097	Rnaset2a
ENSMUSG00000032078.17	-0.0312481	4.96276	0.411044	0.528417	0.94025	chr9	46273063	46282643	Zpr1
ENSMUSG00000096963.1	0.242905	-1.89697	0.41103	0.528424	0.94025	chr10	14758634	14760720	B230364G03Rik
ENSMUSG00000039110.14	0.072267	2.31061	0.411	0.528439	0.94025	chr11	94501346	94521742	Mycbpap
ENSMUSG00000042045.6	-0.195936	-1.36352	0.410967	0.528455	0.94025	chr9	53850163	53854560	Sln
ENSMUSG00000093739.1	-0.0988005	0.502262	0.410888	0.528495	0.94025	chr6	120512448	120513232	Gm20692
ENSMUSG00000046731.5	0.115493	1.08091	0.410894	0.528555	0.94025	chr11	69878260	69881406	Kctd11
ENSMUSG00000112909.1	0.215186	-1.55619	0.410589	0.528643	0.94025	chr10	128011775	128012132	Gm10120
ENSMUSG00000066892.14	-0.0478707	4.15705	0.410563	0.528656	0.94025	chr9	20618117	20644767	Fbxl12
ENSMUSG00000031445.5	-0.0450825	3.48586	0.410505	0.528685	0.94025	chr8	13060913	13076026	Proz
ENSMUSG00000054793.8	0.02691	7.57945	0.410499	0.528688	0.94025	chr7	24482022	24504539	Cadm4
ENSMUSG00000098672.1	0.18737	-1.83662	0.410371	0.528752	0.940288	chr10	80278163	80278232	Mir6911
ENSMUSG00000017404.12	-0.0303944	7.55221	0.410115	0.528879	0.940295	chr11	98026709	98030492	Rpl19
ENSMUSG00000010358.13	0.079657	1.22211	0.409912	0.52898	0.940295	chr11	101448406	101458698	Ifi35
ENSMUSG00000037432.15	-0.0437837	3.67802	0.409828	0.529022	0.940295	chr1	36372290	36422110	Fer1l5
ENSMUSG00000007033.4	-0.0555137	2.91365	0.409799	0.529036	0.940295	chr17	34972702	34979285	Hspa1l
ENSMUSG00000056018.14	0.103719	0.111127	0.409758	0.529057	0.940295	chr8	129067133	129183732	Ccdc7b
ENSMUSG00000117069.1	0.122044	0.261542	0.40969	0.52909	0.940295	chr17	69382203	69384208	Gm49894
ENSMUSG00000047945.6	0.0691522	5.95201	0.414339	0.529188	0.940295	chr4	129513580	129515985	Marcksl1
ENSMUSG00000083534.1	-0.140521	0.0597729	0.409365	0.529253	0.940295	chr17	36969194	36971396	H2-M6-ps
ENSMUSG00000086212.7	0.0501785	1.92763	0.409364	0.529253	0.940295	chr6	31366884	31398773	Mkln1os
ENSMUSG00000086363.7	0.0593503	2.51206	0.409345	0.529262	0.940295	chr13	29014398	29040336	A330102I10Rik
ENSMUSG00000032437.10	-0.0362759	6.27219	0.4093	0.529285	0.940295	chr9	115242580	115310421	Stt3b
ENSMUSG00000035273.14	-0.133362	0.177558	0.409271	0.529299	0.940295	chr5	100679483	100719716	Hpse
ENSMUSG00000021537.9	-0.0394307	5.50247	0.409024	0.529422	0.940295	chr13	81783076	81797155	Cetn3
ENSMUSG00000041298.15	0.0289953	6.54141	0.409	0.529434	0.940295	chr5	148871583	148929320	Katnal1
ENSMUSG00000105469.1	0.144474	0.675104	0.409875	0.529442	0.940295	chr3	126966474	126967519	A930036I15Rik
ENSMUSG00000056153.15	0.03529	4.47591	0.408934	0.529467	0.940295	chr18	88665223	88927481	Socs6
ENSMUSG00000023931.5	-0.139781	-0.6135	0.40876	0.529554	0.940295	chr17	53398888	53463321	Efhb
ENSMUSG00000028514.15	0.0283154	6.88931	0.408745	0.529562	0.940295	chr4	106316212	106441322	Usp24
ENSMUSG00000068154.5	-0.0848669	1.90147	0.408362	0.529752	0.940295	chr2	146221920	146225020	Insm1
ENSMUSG00000021068.16	0.054194	6.13217	0.41094	0.529813	0.940295	chr12	70011434	70113717	Nin
ENSMUSG00000039795.14	-0.0387805	4.47652	0.408192	0.529837	0.940295	chr3	10339952	10351317	Zfand1
ENSMUSG00000034118.15	0.026077	4.82164	0.407787	0.53004	0.940295	chr5	130073325	130135729	Tpst1
ENSMUSG00000004996.9	-0.0602809	2.7668	0.407664	0.530101	0.940295	chr8	84249905	84257326	Mri1
ENSMUSG00000052241.3	-0.139691	-0.420014	0.407529	0.530169	0.940295	chr6	47453775	47454320	A930035D04Rik
ENSMUSG00000082809.3	-0.218875	-1.65115	0.407509	0.530179	0.940295	chr2	151458955	151460309	Gm14150
ENSMUSG00000106158.1	0.164859	-1.3066	0.407284	0.530291	0.940295	chr5	21031751	21033084	Gm43216
ENSMUSG00000020175.15	-0.037679	5.04718	0.40716	0.530353	0.940295	chr10	75037057	75054748	Rab36
ENSMUSG00000042396.10	-0.0320724	4.61883	0.407134	0.530366	0.940295	chr9	48488700	48495299	Rbm7
ENSMUSG00000081519.1	-0.0906487	0.972638	0.406903	0.530482	0.940295	chr2	23508859	23509307	Gm13331
ENSMUSG00000003228.9	0.0291047	4.9919	0.406812	0.530527	0.940295	chr19	60889748	61095968	Grk5
ENSMUSG00000053747.9	0.149036	-0.442788	0.406784	0.530541	0.940295	chr9	99874105	99876170	Sox14
ENSMUSG00000024246.9	-0.0585949	2.00496	0.406712	0.530577	0.940295	chr17	81026331	81065082	Thumpd2
ENSMUSG00000036282.15	0.0312608	5.33631	0.406548	0.530659	0.940295	chr14	49172225	49191031	Naa30
ENSMUSG00000029723.16	0.0477245	5.86315	0.408056	0.530667	0.940295	chr5	137745729	137768450	Tsc22d4
ENSMUSG00000048316.3	0.0453061	3.12275	0.406504	0.530681	0.940295	chr2	29738334	29738665	Gm9823
ENSMUSG00000038463.8	-0.0501492	2.79084	0.40636	0.530754	0.940295	chr1	170644531	170682789	Olfml2b
ENSMUSG00000021708.17	0.042453	7.24463	0.407042	0.530776	0.940295	chr13	91880399	92131656	Rasgrf2
ENSMUSG00000034152.6	0.0242179	6.79321	0.406271	0.530798	0.940295	chr13	74169487	74208732	Exoc3
ENSMUSG00000106087.1	-0.0899765	0.195493	0.406198	0.530834	0.940295	chr3	121762192	121764904	Gm43609
ENSMUSG00000028156.12	0.0226574	6.54547	0.406197	0.530835	0.940295	chr3	138526178	138559696	Eif4e
ENSMUSG00000053603.4	0.0687144	1.04692	0.406116	0.530875	0.940295	chr10	81182604	81183849	4930442H23Rik
ENSMUSG00000040354.14	-0.0227391	5.56222	0.405904	0.530982	0.940295	chr10	127296220	127311786	Mars
ENSMUSG00000063172.13	-0.0532076	2.64147	0.405891	0.530988	0.940295	chr4	107253592	107279938	Hspb11
ENSMUSG00000007613.15	0.0405025	4.72874	0.405872	0.530998	0.940295	chr4	47353221	47414931	Tgfbr1
ENSMUSG00000024513.16	0.0259973	4.99341	0.405768	0.53105	0.940295	chr18	70568188	70626131	Mbd2
ENSMUSG00000053310.11	-0.0623765	8.95855	0.410074	0.531068	0.940295	chr9	37544491	37552904	Nrgn
ENSMUSG00000050288.6	0.0477772	3.17734	0.405685	0.531092	0.940295	chr11	102604395	102608058	Fzd2
ENSMUSG00000097072.7	0.1426	-0.427006	0.405675	0.531096	0.940295	chr9	98949780	98955299	Foxl2os
ENSMUSG00000022556.11	-0.0402351	5.25323	0.405653	0.531107	0.940295	chr15	76477421	76501913	Hsf1
ENSMUSG00000021432.15	-0.0386916	3.79478	0.405637	0.531115	0.940295	chr13	38932135	38960875	Slc35b3
ENSMUSG00000002221.11	-0.0232764	5.41204	0.405631	0.531119	0.940295	chr5	27740079	27791691	Paxip1
ENSMUSG00000103706.1	0.169334	-0.929769	0.405515	0.531177	0.940295	chr1	66793644	66796298	6820402A03Rik
ENSMUSG00000105517.1	0.309506	-2.18801	0.405504	0.531183	0.940295	chr3	41002433	41006089	Gm42436
ENSMUSG00000030465.19	0.0403011	9.03286	0.405879	0.531245	0.940295	chr8	67689081	68212027	Psd3
ENSMUSG00000104208.1	-0.0360908	4.65206	0.405329	0.53127	0.940295	chr9	108337088	108338273	Gm37401
ENSMUSG00000043333.12	-0.120078	-0.316403	0.405291	0.531289	0.940295	chr4	123787873	123829904	Rhbdl2
ENSMUSG00000118346.1	-0.0595679	2.07533	0.405278	0.531296	0.940295	chr19	8772524	8774467	Tmem179b
ENSMUSG00000021018.8	-0.0503146	3.55702	0.405231	0.531319	0.940295	chr16	20717664	20722267	Polr2h
ENSMUSG00000116016.1	0.0270636	4.9006	0.40518	0.531345	0.940295	chr13	111439228	111549947	Gm49496
ENSMUSG00000029149.14	-0.0933914	1.40622	0.405162	0.531354	0.940295	chr5	31251690	31253202	Krtcap3
ENSMUSG00000079076.2	-0.0431304	3.13415	0.405119	0.531375	0.940295	chr12	69963408	69969736	Gm3086
ENSMUSG00000004393.10	-0.0323671	4.71672	0.404842	0.531514	0.940295	chr11	6258918	6267772	Ddx56
ENSMUSG00000012405.16	-0.0242987	6.75009	0.404818	0.531527	0.940295	chr14	18267822	18271391	Rpl15
ENSMUSG00000020400.17	-0.0325556	4.60084	0.40479	0.531541	0.940295	chr11	54910784	54962917	Tnip1
ENSMUSG00000000420.15	-0.0226947	5.68695	0.404667	0.531603	0.940295	chr18	24205343	24286818	Galnt1
ENSMUSG00000107021.1	0.0711527	1.94115	0.404562	0.531655	0.940295	chr5	116456097	116457484	Gm42853
ENSMUSG00000063179.13	-0.0296468	5.36929	0.40446	0.531707	0.940295	chr7	131371140	131394482	Pstk
ENSMUSG00000040167.16	-0.0351479	4.89212	0.404182	0.531846	0.940295	chr7	131388651	131410521	Ikzf5
ENSMUSG00000099311.1	0.11096	-0.128585	0.40408	0.531897	0.940295	chr9	52115622	52115739	Mir6244
ENSMUSG00000111063.1	-0.0736305	2.13713	0.403947	0.531964	0.940295	chr9	122903245	122914154	Zkscan7
ENSMUSG00000087143.9	-0.0363224	4.64007	0.403544	0.532167	0.940295	chr13	78198016	78279391	A830082K12Rik
ENSMUSG00000036376.3	0.0437635	3.39093	0.403539	0.53217	0.940295	chr13	23418360	23423866	Abt1
ENSMUSG00000045509.7	-0.129943	0.181537	0.403335	0.532272	0.940295	chr13	76054850	76056996	Gpr150
ENSMUSG00000033967.4	-0.114308	0.231189	0.403236	0.532322	0.940295	chr7	12927415	12931072	Rnf225
ENSMUSG00000053746.8	0.0714759	1.12909	0.403222	0.532329	0.940295	chr2	32775785	32777597	Ptrh1
ENSMUSG00000031133.12	0.0389832	4.34013	0.402629	0.532628	0.940295	chrX	57231484	57338729	Arhgef6
ENSMUSG00000028849.17	-0.0286816	7.67914	0.402557	0.532664	0.940295	chr4	126232166	126256343	Map7d1
ENSMUSG00000020826.9	0.156293	-0.766196	0.402524	0.532681	0.940295	chr11	78920786	78960254	Nos2
ENSMUSG00000118100.1	0.220305	-1.87535	0.402434	0.532726	0.940295	chr19	9899689	9902661	Gm50340
ENSMUSG00000049305.6	-0.0301683	4.57205	0.402416	0.532735	0.940295	chr9	108460526	108465938	Ccdc71
ENSMUSG00000098536.1	0.342065	-2.21417	0.402917	0.532752	0.940295	chr6	52162009	52162111	Gm27868
ENSMUSG00000037007.17	-0.0463071	3.5282	0.402381	0.532753	0.940295	chr5	138139701	138155744	Zfp113
ENSMUSG00000034663.13	0.0366625	4.67105	0.402346	0.532771	0.940295	chr5	96997688	97091867	Bmp2k
ENSMUSG00000032503.18	-0.0430254	8.73808	0.403331	0.532791	0.940295	chr9	112065090	112235938	Arpp21
ENSMUSG00000021701.8	-0.0580351	7.07712	0.405781	0.532792	0.940295	chr13	110395045	110400844	Plk2
ENSMUSG00000021200.14	-0.0907154	1.28211	0.402196	0.532846	0.940295	chr12	103321141	103356001	Asb2
ENSMUSG00000020652.17	0.0262086	4.7084	0.402137	0.532876	0.940295	chr12	4196003	4234294	Cenpo
ENSMUSG00000085744.1	0.257576	-1.86749	0.402091	0.532899	0.940295	chr11	58865964	58867154	Gm12259
ENSMUSG00000024112.16	-0.0741089	6.0848	0.407278	0.532955	0.940295	chr17	25374284	25433783	Cacna1h
ENSMUSG00000023175.15	-0.0328385	8.15854	0.401794	0.533049	0.940295	chr10	79704490	79711969	Bsg
ENSMUSG00000064141.14	-0.096564	0.727835	0.401711	0.533091	0.940295	chr4	120930136	120951699	Zfp69
ENSMUSG00000052512.17	0.0506417	6.63029	0.403779	0.533141	0.940295	chr7	48908715	49610090	Nav2
ENSMUSG00000064880.1	0.102481	0.529209	0.401414	0.533241	0.940295	chr16	23110382	23110507	Gm24201
ENSMUSG00000040586.8	-0.0525559	3.61584	0.401384	0.533256	0.940295	chrX	166390032	166440704	Ofd1
ENSMUSG00000073684.13	-0.057769	3.69703	0.401236	0.533398	0.940295	chr4	155249801	155256687	Faap20
ENSMUSG00000022841.15	-0.0282946	8.33348	0.400957	0.533472	0.940295	chr16	20535477	20544909	Ap2m1
ENSMUSG00000036185.9	-0.220383	1.0085	0.406162	0.533484	0.940295	chr17	35025958	35028016	Sapcd1
ENSMUSG00000027035.10	0.0391159	6.13511	0.401035	0.533499	0.940295	chr2	68861440	69114282	Cers6
ENSMUSG00000028089.5	-0.0418453	3.27482	0.400679	0.533613	0.940295	chr3	97560741	97610203	Chd1l
ENSMUSG00000056025.12	-0.369555	0.924434	0.40808	0.533621	0.940295	chr3	144729676	144760977	Clca3a1
ENSMUSG00000100891.1	-0.0792718	1.37793	0.400659	0.533623	0.940295	chr13	83891207	83928710	2810049E08Rik
ENSMUSG00000028256.16	-0.0413385	4.13864	0.400632	0.533636	0.940295	chr3	145118587	145153915	Odf2l
ENSMUSG00000024059.10	-0.0306504	5.64449	0.400529	0.533689	0.940295	chr17	71768472	71864273	Clip4
ENSMUSG00000096967.3	0.120699	0.607218	0.400346	0.533781	0.940295	chr15	68334714	68337430	Gm26621
ENSMUSG00000037868.15	-0.170303	3.64878	0.407712	0.533787	0.940295	chr10	67535474	67542188	Egr2
ENSMUSG00000104361.1	0.122425	-0.144525	0.400299	0.533805	0.940295	chr3	30828564	30828832	Gm38080
ENSMUSG00000000120.6	-0.0810941	1.70009	0.400154	0.533878	0.940295	chr11	95568817	95587735	Ngfr
ENSMUSG00000047911.6	-0.156328	-0.589662	0.400061	0.533925	0.940295	chr14	70647301	70659244	Npm2
ENSMUSG00000114929.1	0.0772631	0.973973	0.400015	0.533949	0.940295	chr13	58232142	58236750	Gm48441
ENSMUSG00000028982.9	0.0508945	4.52215	0.400472	0.533951	0.940295	chr4	149744035	149774277	Slc25a33
ENSMUSG00000098760.1	-0.115414	-0.345631	0.400001	0.533956	0.940295	chr4	124528923	124657169	Gm2164
ENSMUSG00000112654.1	0.0577367	2.63181	0.399994	0.53396	0.940295	chr10	21319087	21342057	4930455C13Rik
ENSMUSG00000001630.13	0.0316955	4.98725	0.399827	0.534044	0.940295	chr6	146724994	146778812	Stk38l
ENSMUSG00000011305.11	0.153725	-0.31858	0.399796	0.534059	0.940295	chr17	56111600	56117596	Plin5
ENSMUSG00000058183.14	0.0855751	1.20333	0.399584	0.534167	0.940295	chr4	154869584	154895528	Mmel1
ENSMUSG00000097847.1	-0.156124	-1.3525	0.399569	0.534175	0.940295	chr12	108313778	108328030	4930478K11Rik
ENSMUSG00000101262.1	0.182112	-1.56731	0.399491	0.534214	0.940295	chr1	46414501	46416932	Gm8326
ENSMUSG00000045257.10	-0.0520629	2.9223	0.39946	0.53423	0.940295	chr17	80290202	80297476	Morn2
ENSMUSG00000092185.1	0.117138	-0.0126861	0.399437	0.534242	0.940295	chr9	7965837	7977004	Gm20416
ENSMUSG00000105552.1	-0.0375077	3.3175	0.399429	0.534246	0.940295	chr3	89998759	90021445	Gm19710
ENSMUSG00000093273.2	-0.0316568	5.607	0.399392	0.534264	0.940295	chr11	106782692	106782759	Mir3064
ENSMUSG00000040631.8	-0.0431505	4.01266	0.399382	0.534269	0.940295	chr8	94863827	94876330	Dok4
ENSMUSG00000054545.17	-0.10885	0.240957	0.39938	0.53427	0.940295	chr1	88134808	88218997	Ugt1a6a
ENSMUSG00000059278.9	-0.0368842	3.9472	0.399353	0.534284	0.940295	chr11	69395486	69396680	Naa38
ENSMUSG00000045691.14	-0.0403524	4.92652	0.399288	0.534317	0.940295	chr14	55094783	55098986	Thtpa
ENSMUSG00000075467.4	-0.0317751	4.89366	0.399187	0.534368	0.940295	chr2	26348120	26352110	Dnlz
ENSMUSG00000026309.14	-0.032472	5.29001	0.399187	0.534368	0.940295	chr1	91373860	91398815	Ilkap
ENSMUSG00000019558.14	0.0266624	6.76442	0.399161	0.534381	0.940295	chrX	73673149	73682502	Slc6a8
ENSMUSG00000020272.8	0.0745	3.82021	0.401491	0.534422	0.940295	chr11	32533304	32624587	Stk10
ENSMUSG00000041836.10	-0.0305107	5.17326	0.399005	0.534461	0.940295	chr7	135537480	135686293	Ptpre
ENSMUSG00000002379.7	0.0413111	5.40436	0.399065	0.534497	0.940295	chr17	56717766	56722141	Ndufa11
ENSMUSG00000087651.3	-0.0433527	3.13966	0.398904	0.534512	0.940295	chr10	83722864	83762762	1500009L16Rik
ENSMUSG00000062480.12	0.0362602	5.16922	0.39868	0.534626	0.940295	chr17	12923812	12940600	Acat3
ENSMUSG00000015652.9	0.157547	-0.5804	0.398663	0.534634	0.940295	chr5	5736316	5749326	Steap1
ENSMUSG00000040557.14	-0.0694698	3.13922	0.399005	0.534652	0.940295	chr5	134932367	134942637	Mettl27
ENSMUSG00000099047.1	0.102069	0.511264	0.3986	0.534666	0.940295	chr5	115580948	115581009	Mir7029
ENSMUSG00000017386.10	0.0565555	3.17606	0.398529	0.534702	0.940295	chr11	78158498	78165589	Traf4
ENSMUSG00000097785.2	0.0442672	2.8535	0.398475	0.53473	0.940295	chr19	57323192	57360775	B230217O12Rik
ENSMUSG00000110316.1	-0.0616175	2.31209	0.398432	0.534751	0.940295	chr7	46511450	46512780	Gm45311
ENSMUSG00000061607.15	0.0411283	4.83972	0.398212	0.534863	0.940295	chr17	35841514	35859670	Mdc1
ENSMUSG00000103329.2	0.246117	1.38985	0.404599	0.534904	0.940295	chr1	6861236	6864151	Gm42492
ENSMUSG00000097069.1	-0.158846	-0.885553	0.398043	0.534949	0.940295	chr10	54075921	54081081	Gm16998
ENSMUSG00000025494.8	0.119761	0.360377	0.397914	0.535015	0.940295	chr7	141091174	141100572	Sigirr
ENSMUSG00000031708.17	-0.0392818	8.10284	0.397961	0.53517	0.940295	chr8	83571697	83607971	Tecr
ENSMUSG00000088948.1	0.154885	-0.796895	0.397338	0.535308	0.940295	chr7	111076059	111076227	Gm23262
ENSMUSG00000057982.8	-0.0397447	3.8969	0.397328	0.535313	0.940295	chr9	22225713	22243354	Zfp809
ENSMUSG00000047496.6	0.100203	5.51836	0.404037	0.535335	0.940295	chr1	105276913	105356710	Rnf152
ENSMUSG00000048756.11	-0.0388938	6.6264	0.397356	0.535365	0.940295	chr10	42181840	42276755	Foxo3
ENSMUSG00000000827.18	0.0285185	5.83287	0.397199	0.535378	0.940295	chr2	181497141	181517966	Tpd52l2
ENSMUSG00000072999.9	0.145669	-0.446408	0.397137	0.53541	0.940295	chr6	72629287	72637717	Gm15401
ENSMUSG00000019952.15	-0.0460014	2.76615	0.397127	0.535415	0.940295	chr10	99107035	99198074	Poc1b
ENSMUSG00000060427.15	-0.0277031	4.64312	0.396917	0.535522	0.940295	chr8	69610856	69625548	Zfp868
ENSMUSG00000000567.5	-0.0510367	4.45734	0.397198	0.535584	0.940295	chr11	112782223	112787760	Sox9
ENSMUSG00000042514.11	-0.0848309	1.41762	0.396744	0.53561	0.940295	chr18	21550376	21654718	Klhl14
ENSMUSG00000116589.1	-0.184597	-1.45345	0.396672	0.535646	0.940295	chr16	94488776	94522117	Gm31323
ENSMUSG00000109510.1	-0.0546407	2.69924	0.396524	0.535722	0.940295	chr1	36530192	36539429	Gm42417
ENSMUSG00000033576.12	0.181634	-1.52352	0.396203	0.535886	0.940295	chr15	77044728	77057106	Apol6
ENSMUSG00000072692.7	0.0761804	1.56144	0.396176	0.535899	0.940295	chr5	115102922	115110268	Rpl37rt
ENSMUSG00000027368.6	-0.18163	-0.844679	0.39615	0.535913	0.940295	chr2	127336158	127338376	Dusp2
ENSMUSG00000065392.1	-0.186337	-1.64031	0.39608	0.535948	0.940295	chr19	8724250	8724325	Gm25894
ENSMUSG00000042404.16	-0.0344812	5.68091	0.396008	0.535985	0.940295	chr3	90265184	90280669	Dennd4b
ENSMUSG00000020305.13	-0.0336241	3.7017	0.395834	0.536074	0.940295	chr11	30885415	31102704	Asb3
ENSMUSG00000088769.1	0.185619	-1.29462	0.395833	0.536075	0.940295	chr14	45461362	45461645	Gm22637
ENSMUSG00000003070.6	-0.0689711	2.50544	0.39576	0.536112	0.940295	chr10	80179481	80190010	Efna2
ENSMUSG00000028700.14	-0.0235467	6.17282	0.395714	0.536135	0.940295	chr4	116123839	116159849	Pomgnt1
ENSMUSG00000098140.1	0.0641226	1.879	0.395617	0.536184	0.940295	chr5	139807977	139826407	Gm26938
ENSMUSG00000107896.1	0.178487	-1.78371	0.39554	0.536224	0.940295	chr6	128472854	128473388	Gm8719
ENSMUSG00000049191.12	-0.0344119	4.99997	0.395518	0.536235	0.940295	chrX	102066543	102071304	Rtl5
ENSMUSG00000097527.2	-0.1159	0.517048	0.395512	0.536238	0.940295	chr7	67204081	67222536	1700112J16Rik
ENSMUSG00000109238.2	0.217127	-1.44586	0.395487	0.536251	0.940295	chr18	32458082	32472589	Gm35060
ENSMUSG00000044034.11	-0.194944	-1.47683	0.395438	0.536276	0.940295	chr11	120608476	120609093	Npb
ENSMUSG00000047793.13	0.0859644	5.34928	0.401088	0.53636	0.940295	chr1	93235840	93301065	Sned1
ENSMUSG00000024736.15	-0.0528037	7.47212	0.397889	0.536422	0.940295	chr19	10857821	10869940	Tmem132a
ENSMUSG00000079550.9	-0.10886	3.11377	0.398788	0.536676	0.940295	chr1	59120934	59163389	Mpp4
ENSMUSG00000059851.15	0.0399655	4.41991	0.394509	0.536751	0.940295	chr7	4740114	4747514	Kmt5c
ENSMUSG00000005553.14	-0.121419	-0.675565	0.394268	0.536874	0.940295	chr7	30712208	30725534	Atp4a
ENSMUSG00000041417.15	0.0275335	7.26352	0.394199	0.536909	0.940295	chr13	101680562	101768217	Pik3r1
ENSMUSG00000042670.5	0.0373156	3.67137	0.394177	0.53692	0.940295	chr2	105904637	105965558	Immp1l
ENSMUSG00000101104.6	0.0596408	1.94032	0.394171	0.536924	0.940295	chr1	44091462	44110790	Gm29247
ENSMUSG00000118106.1	0.0707072	2.45987	0.394162	0.536928	0.940295	chr19	32485922	32488198	AC115752.1
ENSMUSG00000027777.15	0.0370864	6.9492	0.394047	0.536987	0.940295	chr3	68064801	68626481	Schip1
ENSMUSG00000034473.14	0.0350586	3.84362	0.394027	0.536997	0.940295	chr16	35311130	35363918	Sec22a
ENSMUSG00000026927.17	-0.0271744	6.54435	0.394025	0.536998	0.940295	chr2	26382801	26389316	Entr1
ENSMUSG00000035864.14	-0.0465129	10.2806	0.395694	0.537061	0.940295	chr10	108497649	109010982	Syt1
ENSMUSG00000085666.3	0.0522748	2.34874	0.393897	0.537064	0.940295	chr10	42054112	42055306	Gm9855
ENSMUSG00000032386.15	0.0243829	5.4084	0.393645	0.537193	0.940295	chr9	65828929	65908794	Trip4
ENSMUSG00000114255.1	0.0837046	1.4607	0.393638	0.537196	0.940295	chr13	115089500	115090987	Gm10734
ENSMUSG00000097487.7	-0.0759201	1.80161	0.393626	0.537203	0.940295	chr11	101418811	101425333	Ptges3l
ENSMUSG00000087437.7	0.0958055	0.734232	0.393538	0.537248	0.940295	chr4	154864505	154872003	Gm13112
ENSMUSG00000112254.1	0.157832	-1.27351	0.39352	0.537257	0.940295	chr12	75505799	75508745	Gm47690
ENSMUSG00000005034.15	0.0252719	8.93429	0.393367	0.537335	0.940295	chr3	146729573	146812990	Prkacb
ENSMUSG00000028710.18	-0.0308443	5.23735	0.393342	0.537348	0.940295	chr4	115784811	115822655	Atpaf1
ENSMUSG00000109121.1	0.0937546	1.45126	0.393283	0.537378	0.940295	chr7	60915549	60922910	Gm44644
ENSMUSG00000097748.1	0.0378647	3.93585	0.393254	0.537393	0.940295	chr18	31781225	31789045	Gm26533
ENSMUSG00000117335.1	-0.193644	-1.4517	0.393249	0.537396	0.940295	chr17	65885632	65887027	Gm49870
ENSMUSG00000073838.10	-0.038693	5.24785	0.393247	0.537397	0.940295	chr7	126487360	126490731	Tufm
ENSMUSG00000093650.2	0.270339	-1.82448	0.393234	0.537403	0.940295	chr1	150625265	150783499	Gm20631
ENSMUSG00000105917.1	0.224888	-1.99335	0.393201	0.53742	0.940295	chr3	143368575	143371782	Gm43612
ENSMUSG00000003363.15	-0.0410476	8.55997	0.393866	0.537445	0.940295	chr7	27531999	27553218	Pld3
ENSMUSG00000021993.10	-0.0288147	4.61036	0.393021	0.537513	0.940295	chr14	60784572	60905478	Mipep
ENSMUSG00000097638.1	-0.14547	-0.127953	0.392956	0.537546	0.940295	chr2	18799244	18801818	Carlr
ENSMUSG00000066621.12	-0.044185	6.8574	0.393884	0.537614	0.940295	chr5	144194441	144223615	Tecpr1
ENSMUSG00000105958.1	0.2453	-1.57874	0.392756	0.537649	0.940295	chr5	48799009	48801279	Gm43319
ENSMUSG00000110558.1	0.0933734	0.610851	0.392751	0.537651	0.940295	chr8	72417408	72421472	Gm45779
ENSMUSG00000087675.1	-0.0908897	0.534907	0.392634	0.537711	0.940295	chr11	119548629	119569046	Gm11762
ENSMUSG00000115463.1	-0.0317172	5.78486	0.392491	0.537785	0.940295	chr15	58889297	58937359	Gm49356
ENSMUSG00000041215.16	0.0293949	5.53715	0.392442	0.53781	0.940295	chr16	20141062	20232573	Yeats2
ENSMUSG00000084830.2	0.128752	-0.800849	0.392396	0.537833	0.940295	chrX	20581140	20581314	Gm14539
ENSMUSG00000020513.15	0.0683832	2.38032	0.392394	0.537835	0.940295	chr11	86544990	86567360	Tubd1
ENSMUSG00000056749.7	-0.0901218	3.06998	0.394697	0.537874	0.940295	chr13	52967208	52981073	Nfil3
ENSMUSG00000086096.1	-0.371869	-1.72377	0.394604	0.537919	0.940295	chr4	99653606	99654983	Gm12688
ENSMUSG00000070291.4	0.191036	-1.65809	0.392127	0.537972	0.940295	chr9	78395776	78423587	Ddx43
ENSMUSG00000116376.1	-0.225182	-1.73764	0.392087	0.537992	0.940295	chr15	76533212	76535366	Tmem249
ENSMUSG00000053012.17	-0.0363064	3.90785	0.391971	0.538052	0.940295	chr6	71271676	71285319	Krcc1
ENSMUSG00000033096.7	-0.0325018	5.60441	0.391964	0.538055	0.940295	chr2	150583079	150608567	Apmap
ENSMUSG00000037712.16	0.0246137	6.33728	0.391956	0.538059	0.940295	chr14	45458794	45530118	Fermt2
ENSMUSG00000032680.11	-0.0591731	1.51817	0.391831	0.538124	0.940295	chr2	152415586	152444330	6820408C15Rik
ENSMUSG00000098802.1	-0.128329	-0.884475	0.391804	0.538137	0.940295	chr7	24970009	24970075	Mir7046
ENSMUSG00000014747.6	0.12336	0.842854	0.391849	0.53823	0.940295	chr6	83762643	83768326	Ankrd53
ENSMUSG00000100975.2	-0.105389	0.164016	0.391572	0.538256	0.940295	chr12	104925500	104926689	Gm28875
ENSMUSG00000082988.3	-0.24477	-1.73906	0.391554	0.538266	0.940295	chr7	130352037	130354362	Gm5903
ENSMUSG00000027306.15	0.0500229	2.38748	0.39151	0.538288	0.940295	chr2	119618297	119651244	Nusap1
ENSMUSG00000050493.8	-0.1605	-1.7309	0.391456	0.538316	0.940295	chr4	129576814	129578549	Fam167b
ENSMUSG00000085795.8	-0.0410391	4.30461	0.391404	0.538343	0.940295	chr8	26977324	26981461	Zfp703
ENSMUSG00000062012.14	-0.0344737	3.93776	0.391187	0.538454	0.940295	chr17	23575843	23599487	Zfp13
ENSMUSG00000075588.6	0.462571	-1.08061	0.396796	0.538516	0.940295	chr11	96350524	96354012	Hoxb2
ENSMUSG00000107667.2	0.178622	-0.394277	0.391178	0.538525	0.940295	chr6	50776114	50815033	C530044C16Rik
ENSMUSG00000114019.1	-0.0537017	4.15153	0.391413	0.53853	0.940295	chr13	93410782	93412957	Gm47155
ENSMUSG00000037852.8	0.0338985	10.4787	0.391023	0.538539	0.940295	chr8	64592541	64693054	Cpe
ENSMUSG00000074207.10	0.264021	-1.18824	0.392009	0.53854	0.940295	chr3	138260990	138290698	Adh1
ENSMUSG00000028411.15	-0.030801	4.93178	0.390959	0.538572	0.940295	chr4	40682381	40703194	Aptx
ENSMUSG00000106304.1	0.1386	-0.356698	0.390826	0.53864	0.940295	chr5	108364036	108364974	Gm42518
ENSMUSG00000031996.17	0.0272026	9.22286	0.390798	0.538655	0.940295	chr9	31149556	31211815	Aplp2
ENSMUSG00000022893.14	0.0649808	4.06885	0.392543	0.538655	0.940295	chr16	85793826	85803113	Adamts1
ENSMUSG00000110827.1	-0.126195	-0.0247695	0.390732	0.538689	0.940295	chr9	95554496	95558913	Gm32281
ENSMUSG00000042182.16	0.0410123	7.41804	0.391287	0.538711	0.940295	chr1	33852051	33907816	Bend6
ENSMUSG00000003316.14	0.0288026	8.00526	0.390489	0.538814	0.940295	chr8	111154420	111259216	Glg1
ENSMUSG00000038276.12	-0.122737	-0.588351	0.390453	0.538833	0.940295	chr5	24413391	24417835	Asic3
ENSMUSG00000102344.1	-0.0930555	0.496665	0.390371	0.538875	0.940295	chr16	77419250	77421820	9430053O09Rik
ENSMUSG00000098702.1	-0.045953	2.53788	0.390227	0.538949	0.940295	chr18	61726389	61735917	1500015A07Rik
ENSMUSG00000084898.1	-0.0855825	1.93874	0.390197	0.538964	0.940295	chr4	36952965	36988032	Gm12371
ENSMUSG00000082144.1	-0.111834	-0.276216	0.390195	0.538965	0.940295	chr4	98352426	98352734	Gm12788
ENSMUSG00000047648.13	0.0440417	3.53404	0.390161	0.538983	0.940295	chr10	11281329	11298052	Fbxo30
ENSMUSG00000109602.1	0.105379	0.117488	0.38986	0.539138	0.940426	chr7	45742048	45750257	Gm31597
ENSMUSG00000028902.4	-0.0286593	4.83125	0.389797	0.53917	0.940426	chr4	124714775	124732460	Sf3a3
ENSMUSG00000098088.1	-0.141292	-0.601508	0.389719	0.539211	0.940426	chr14	61629483	61630414	Gm26916
ENSMUSG00000073155.12	-0.0371874	3.66098	0.389649	0.539247	0.940426	chr6	35252653	35263496	1810058I24Rik
ENSMUSG00000026158.11	-0.0264993	7.4393	0.389608	0.539268	0.940426	chr1	23366423	23397772	Ogfrl1
ENSMUSG00000020515.13	-0.0255767	5.44514	0.389502	0.539323	0.940428	chr11	58104152	58118594	Cnot8
ENSMUSG00000008763.16	0.0325138	7.05226	0.389442	0.539354	0.940428	chr3	100562207	100685503	Man1a2
ENSMUSG00000104693.1	0.203914	-1.8079	0.38932	0.539417	0.940434	chr3	101595809	101597130	Gm42941
ENSMUSG00000040113.14	-0.183105	-1.32059	0.389272	0.539442	0.940434	chr1	163702255	163725232	Mettl11b
ENSMUSG00000021994.15	0.0582004	3.40933	0.389112	0.539524	0.940505	chr14	28504749	28527448	Wnt5a
ENSMUSG00000082791.3	0.0733493	1.94012	0.389018	0.539572	0.940515	chr6	117997206	117997992	Gm4875
ENSMUSG00000050244.9	0.0368794	5.01665	0.388887	0.53964	0.940545	chr13	12395026	12440289	Heatr1
ENSMUSG00000089713.1	0.126835	1.50382	0.390478	0.539717	0.940545	chr1	178898581	178917614	Gm16564
ENSMUSG00000044667.12	-0.0494853	7.84031	0.390906	0.539748	0.940545	chr3	117319138	117360876	Plppr4
ENSMUSG00000074521.9	0.0967862	0.149854	0.388571	0.539803	0.940545	chr2	177897095	177905784	Gm14327
ENSMUSG00000106037.1	-0.186958	-1.3958	0.388538	0.53982	0.940545	chr3	119709515	119709861	Gm4332
ENSMUSG00000104988.1	0.162624	0.531987	0.390207	0.539843	0.940545	chr9	110252125	110254144	Gm43622
ENSMUSG00000105565.1	0.165203	-1.68228	0.388399	0.539892	0.940545	chr5	23674738	23675546	Gm43566
ENSMUSG00000114315.1	0.245863	-1.67514	0.388334	0.539926	0.940545	chr19	3486089	3488014	Gm48696
ENSMUSG00000032921.13	0.182362	-1.5864	0.388187	0.540002	0.940596	chr11	68921834	68927081	Odf4
ENSMUSG00000034799.16	-0.05007	8.49464	0.390481	0.540046	0.940596	chr8	71624416	71671757	Unc13a
ENSMUSG00000021069.17	-0.0737719	1.85038	0.388029	0.540084	0.940596	chr12	70190810	70231488	Pygl
ENSMUSG00000095332.2	-0.0581852	3.60046	0.38801	0.540162	0.940596	chr2	91945702	91948688	Gm9821
ENSMUSG00000103403.1	-0.232793	-1.62887	0.387791	0.540207	0.940596	chr1	74307847	74310713	Gm37931
ENSMUSG00000044285.8	0.0577142	1.50184	0.387506	0.540354	0.940596	chr14	46084027	46085000	Gm1821
ENSMUSG00000027611.12	0.151332	-0.413539	0.387474	0.540371	0.940596	chr2	155751116	155755471	Procr
ENSMUSG00000062691.10	0.0423537	3.46593	0.387377	0.540421	0.940596	chr17	78916499	78920306	Cebpzos
ENSMUSG00000006050.12	-0.02972	4.50633	0.387248	0.540488	0.940596	chr18	36666680	36670815	Sra1
ENSMUSG00000021139.17	0.0259119	4.65311	0.387246	0.540489	0.940596	chr12	81358859	81532905	Gm20498
ENSMUSG00000001674.11	0.0362445	4.04481	0.387134	0.540547	0.940596	chr1	121553834	121567989	Ddx18
ENSMUSG00000030282.14	-0.0260036	6.20005	0.387131	0.540549	0.940596	chr6	142756685	142775714	Cmas
ENSMUSG00000076498.2	-0.111866	2.14718	0.389177	0.540589	0.940596	chr6	41546729	41548352	Trbc2
ENSMUSG00000057816.7	-0.18025	-0.823542	0.386968	0.540633	0.940596	chr5	98329303	98802047	Cfap299
ENSMUSG00000115389.1	0.189281	-1.69332	0.386949	0.540643	0.940596	chr14	49220897	49223364	Gm48936
ENSMUSG00000047935.17	-0.0568248	4.36586	0.388055	0.540645	0.940596	chr8	12385770	12436768	Sox1ot
ENSMUSG00000043091.9	0.105302	0.445719	0.38684	0.5407	0.940596	chr15	99029890	99038110	Tuba1c
ENSMUSG00000074136.9	0.0961151	1.07387	0.386768	0.540737	0.940596	chr8	95806743	95821728	4930513N10Rik
ENSMUSG00000067215.5	-0.0989894	0.717096	0.386581	0.540834	0.940596	chrX	153006468	153009416	Usp51
ENSMUSG00000098762.1	0.17061	-1.34865	0.386543	0.540854	0.940596	chr6	125097023	125097086	Mir7045
ENSMUSG00000025207.16	-0.0516368	5.90789	0.388751	0.540918	0.940596	chr19	44989100	45003397	Sema4g
ENSMUSG00000032312.7	0.0311091	4.75392	0.386391	0.540932	0.940596	chr9	57626645	57653631	Csk
ENSMUSG00000034707.7	-0.0207176	6.57103	0.386033	0.541118	0.940596	chr10	121365089	121397249	Gns
ENSMUSG00000062646.12	-0.0339309	4.12556	0.385856	0.54121	0.940596	chr2	120403895	120461700	Ganc
ENSMUSG00000024301.10	0.0629602	1.54791	0.38583	0.541224	0.940596	chr17	26917090	26932583	Kifc5b
ENSMUSG00000022833.7	-0.0601218	2.14603	0.385394	0.54145	0.940596	chr16	34690615	34725202	Ccdc14
ENSMUSG00000025759.11	0.0400572	4.13677	0.385373	0.541461	0.940596	chr3	40818102	40846886	Mfsd8
ENSMUSG00000023266.11	0.0339249	4.21716	0.385309	0.541494	0.940596	chr17	47689029	47704286	Frs3
ENSMUSG00000036480.9	-0.229263	-1.00073	0.385665	0.541525	0.940596	chr1	87183312	87188405	Prss56
ENSMUSG00000078636.4	-0.215614	-1.30351	0.384915	0.541699	0.940596	chr7	51746646	51747878	Gm7336
ENSMUSG00000032487.8	-0.138124	3.37178	0.390946	0.541711	0.940596	chr1	150100030	150108227	Ptgs2
ENSMUSG00000031137.17	-0.0380498	6.59841	0.384828	0.541804	0.940596	chrX	59062144	59568071	Fgf13
ENSMUSG00000103899.1	0.0845897	0.732288	0.384657	0.541834	0.940596	chr6	28796462	28799713	Gm37940
ENSMUSG00000033430.10	-0.0221533	5.63004	0.384615	0.541856	0.940596	chr8	112011397	112020528	Terf2ip
ENSMUSG00000026312.17	0.044416	4.41385	0.38461	0.541858	0.940596	chr1	109982430	110140157	Cdh7
ENSMUSG00000004934.14	-0.0365174	4.08595	0.384243	0.542049	0.940596	chr10	81153265	81167923	Pias4
ENSMUSG00000022176.11	-0.0461768	3.25885	0.384198	0.542073	0.940596	chr14	54476099	54480431	Rem2
ENSMUSG00000031551.12	-0.107072	1.04594	0.384071	0.542139	0.940596	chr8	24584135	24597009	Ido1
ENSMUSG00000035697.14	0.0473224	2.40821	0.384035	0.542157	0.940596	chr10	80016652	80031472	Arhgap45
ENSMUSG00000036923.12	0.0653317	1.61089	0.384024	0.542163	0.940596	chr10	62659042	62726128	Stox1
ENSMUSG00000020937.14	0.0344298	3.66218	0.38402	0.542165	0.940596	chr11	103070303	103101658	Plcd3
ENSMUSG00000086043.1	-0.0517458	2.62691	0.384014	0.542169	0.940596	chr4	43631538	43641533	Gm12473
ENSMUSG00000105537.1	0.0624346	1.84105	0.383917	0.542219	0.940596	chr2	30367675	30367771	Gm47292
ENSMUSG00000024402.5	-0.170664	-0.916951	0.383883	0.542237	0.940596	chr17	35203164	35205351	Lta
ENSMUSG00000020287.15	-0.0477822	3.93732	0.383874	0.542242	0.940596	chr11	32226504	32232700	Mpg
ENSMUSG00000022375.6	-0.100892	1.93875	0.384569	0.542312	0.940596	chr15	66379857	66500910	Lrrc6
ENSMUSG00000117980.1	-0.243681	-1.84606	0.383719	0.542322	0.940596	chr17	31912665	31913320	Gm30571
ENSMUSG00000076052.1	-0.185612	-1.38613	0.3837	0.542332	0.940596	chr12	109742408	109742498	Mir541
ENSMUSG00000032757.6	-0.0342414	4.16961	0.383697	0.542334	0.940596	chr6	4076898	4086972	Bet1
ENSMUSG00000079162.8	-0.158959	-0.968532	0.383672	0.542347	0.940596	chr9	89084623	89092835	Trim43b
ENSMUSG00000109139.1	0.188778	-0.792997	0.383653	0.542357	0.940596	chr8	9618152	9620562	Gm44798
ENSMUSG00000081402.4	0.211735	-2.15618	0.383645	0.542361	0.940596	chr1	33836123	33838680	Gm15455
ENSMUSG00000116764.1	0.0762562	2.34064	0.383537	0.542417	0.940596	chr16	20590116	20590684	Gm49748
ENSMUSG00000037692.14	0.0232955	5.75705	0.383533	0.54242	0.940596	chr4	133011259	133078110	Ahdc1
ENSMUSG00000082364.1	0.244394	-1.85306	0.38337	0.542505	0.940596	chr11	4107754	4108224	Gm11955
ENSMUSG00000061689.15	-0.0334457	7.68754	0.383332	0.542524	0.940596	chr2	156613704	156764363	Dlgap4
ENSMUSG00000099481.6	0.0282278	4.65741	0.383303	0.542539	0.940596	chr7	102065510	102083765	Xndc1
ENSMUSG00000027070.14	0.125176	0.0127856	0.383224	0.542581	0.940596	chr2	69424339	69586065	Lrp2
ENSMUSG00000112266.1	-0.142033	-0.0380819	0.383222	0.542582	0.940596	chr10	14197014	14206821	Gm48843
ENSMUSG00000045414.7	-0.0666143	5.86839	0.387613	0.542591	0.940596	chr9	94517863	94538081	Dipk2a
ENSMUSG00000074232.3	0.145286	-1.36383	0.382953	0.542722	0.940596	chr9	66797038	66799074	Gm10647
ENSMUSG00000059991.7	-0.140402	4.45313	0.389913	0.542732	0.940596	chr5	144545901	144557478	Nptx2
ENSMUSG00000037731.5	0.124556	-0.521336	0.382805	0.542799	0.940596	chr4	132781842	132796387	Themis2
ENSMUSG00000099869.6	0.0542608	2.97254	0.382805	0.542799	0.940596	chr6	117646692	117751769	1700030F04Rik
ENSMUSG00000114329.1	0.181207	-0.94857	0.382697	0.542856	0.940596	chr13	36963238	36973329	Gm30489
ENSMUSG00000021240.6	-0.0357799	4.2404	0.382674	0.542868	0.940596	chr12	84601463	84617413	Abcd4
ENSMUSG00000053929.17	0.0260763	6.90252	0.382498	0.542959	0.940596	chr15	76643394	76660117	Cyhr1
ENSMUSG00000028614.14	0.025999	4.49318	0.382492	0.542963	0.940596	chr4	107367783	107416346	Ndc1
ENSMUSG00000068917.12	-0.0291984	5.16041	0.382481	0.542969	0.940596	chr3	89164794	89176921	Clk2
ENSMUSG00000025938.16	-0.108933	2.94769	0.386143	0.542971	0.940596	chr1	12866548	12992650	Slco5a1
ENSMUSG00000029223.12	-0.0344762	8.24477	0.382417	0.543002	0.940596	chr5	66676090	66687234	Uchl1
ENSMUSG00000033214.10	-0.0442724	5.68979	0.383166	0.543154	0.940596	chr14	111675096	111683141	Slitrk5
ENSMUSG00000039285.12	0.0281469	6.11182	0.382054	0.543192	0.940596	chr9	118040498	118069794	Azi2
ENSMUSG00000058441.7	0.0440334	6.52196	0.383088	0.543215	0.940596	chr15	89059733	89073567	Panx2
ENSMUSG00000082361.6	0.163257	-0.705555	0.381919	0.543262	0.940596	chr5	91357260	91402994	Btc
ENSMUSG00000086594.2	0.0996928	0.412464	0.381866	0.54329	0.940596	chr17	58996250	59024981	Nudt12os
ENSMUSG00000074357.3	0.162021	-0.524001	0.381851	0.543298	0.940596	chr8	47675390	47685239	AA386476
ENSMUSG00000047284.14	-0.0239498	6.79564	0.381819	0.543315	0.940596	chr11	69901071	69913820	Neurl4
ENSMUSG00000104633.1	0.0653053	1.87038	0.381631	0.543413	0.940596	chr5	143928174	143937309	Gm42421
ENSMUSG00000030397.10	-0.0244242	6.1197	0.381543	0.543459	0.940596	chr7	19424774	19458821	Mark4
ENSMUSG00000090171.1	-0.1127	-0.198353	0.381516	0.543473	0.940596	chr1	88200600	88218997	Ugt1a2
ENSMUSG00000001785.13	0.0345516	4.22398	0.381486	0.543489	0.940596	chr10	85829493	85889096	Pwp1
ENSMUSG00000038271.17	-0.0271265	5.88161	0.381485	0.543489	0.940596	chr6	125145240	125161782	Iffo1
ENSMUSG00000024851.14	0.035754	7.67426	0.381437	0.543514	0.940596	chr19	4099997	4113965	Pitpnm1
ENSMUSG00000026643.16	0.0310184	6.86133	0.381316	0.543578	0.940596	chr2	3284211	3328877	Nmt2
ENSMUSG00000097452.2	0.0648605	3.15436	0.381423	0.543587	0.940596	chr15	24981619	25027358	Gm2824
ENSMUSG00000048572.5	0.0760957	1.62447	0.381239	0.543618	0.940596	chr19	24674007	24682233	Tmem252
ENSMUSG00000023034.7	-0.11388	6.61917	0.387977	0.543739	0.940658	chr15	101254268	101274795	Nr4a1
ENSMUSG00000031518.6	-0.140653	-0.757893	0.38095	0.543769	0.940658	chr8	54600780	54610098	Spata4
ENSMUSG00000030051.10	0.0424304	2.63775	0.3809	0.543796	0.940658	chr6	87628423	87672193	Aplf
ENSMUSG00000027544.16	0.0412846	4.23905	0.380831	0.543832	0.940658	chr2	168476409	168601657	Nfatc2
ENSMUSG00000086074.2	-0.189905	-1.53681	0.38074	0.54388	0.940658	chr4	88722756	88757579	Gm13274
ENSMUSG00000001020.8	-0.140159	-0.230402	0.380652	0.543926	0.940658	chr3	90603770	90606045	S100a4
ENSMUSG00000066952.11	-0.0331135	4.7476	0.38035	0.544084	0.940658	chr5	114289165	114365357	Myo1h
ENSMUSG00000020412.16	-0.0259495	4.63373	0.380215	0.544155	0.940658	chr11	4637746	4685699	Ascc2
ENSMUSG00000037885.18	0.0296993	5.36009	0.380109	0.544211	0.940658	chr2	129800516	129832287	Stk35
ENSMUSG00000044502.16	-0.0313447	5.54727	0.380073	0.54423	0.940658	chr11	31665180	31671885	Bod1
ENSMUSG00000061298.14	0.0477212	3.34723	0.38	0.544268	0.940658	chr4	110397660	111664324	Agbl4
ENSMUSG00000009772.15	0.0896287	0.555958	0.379903	0.544319	0.940658	chr1	132316125	132333488	Nuak2
ENSMUSG00000048015.4	-0.116329	-0.068497	0.379881	0.54433	0.940658	chr10	130268151	130280240	Neurod4
ENSMUSG00000082179.1	-0.14806	-0.46092	0.379804	0.544371	0.940658	chr4	80002330	80003388	Gm11407
ENSMUSG00000084590.1	0.048617	2.43212	0.379791	0.544378	0.940658	chr13	21445159	21445240	Mir1896
ENSMUSG00000040264.10	0.0695773	1.29336	0.379786	0.54438	0.940658	chr3	142594846	142619179	Gbp2b
ENSMUSG00000041556.8	0.0354587	5.8436	0.379756	0.544396	0.940658	chr4	148160620	148166424	Fbxo2
ENSMUSG00000097906.1	-0.0506648	3.15482	0.379726	0.544412	0.940658	chr13	67810245	67811200	Gm9625
ENSMUSG00000029819.6	-0.0539038	4.89665	0.381165	0.544479	0.940701	chr6	49822709	49829507	Npy
ENSMUSG00000116243.1	-0.132849	0.331684	0.379477	0.544543	0.940707	chr15	79510324	79512517	Gm49552
ENSMUSG00000075036.1	-0.17658	-1.33843	0.379413	0.544576	0.940707	chr2	91920527	91920928	Gm10805
ENSMUSG00000052139.18	-0.0467608	4.6281	0.379456	0.544647	0.940707	chr5	31697683	32084962	Babam2
ENSMUSG00000047123.8	0.052952	2.38665	0.379271	0.544651	0.940707	chr17	56269318	56276786	Ticam1
ENSMUSG00000085929.1	-0.123476	-0.684622	0.37912	0.54473	0.940724	chr2	27540425	27543362	Gm13421
ENSMUSG00000020653.12	-0.058006	3.18581	0.379047	0.544769	0.940724	chr12	24651273	24662789	Klf11
ENSMUSG00000040151.9	0.0292022	5.92515	0.378972	0.544808	0.940724	chr3	144429705	144570181	Hs2st1
ENSMUSG00000001962.8	-0.03714	4.42804	0.378932	0.544829	0.940724	chrX	74313032	74320149	Fam50a
ENSMUSG00000057561.10	0.0234363	5.34002	0.378537	0.545037	0.94101	chr18	46597700	46616456	Eif1a
ENSMUSG00000075590.4	-0.0322983	7.51895	0.378364	0.545128	0.941095	chr15	76085517	76091627	Nrbp2
ENSMUSG00000077702.1	-0.208298	-1.57729	0.378122	0.545256	0.941176	chr9	20889483	20889568	Gm24067
ENSMUSG00000108341.1	0.248442	-1.62711	0.378115	0.545259	0.941176	chr7	122590934	122592283	Gm44746
ENSMUSG00000050705.15	-0.0362285	5.32103	0.377966	0.545338	0.941228	chr17	35892676	35897431	2310061I04Rik
ENSMUSG00000103657.1	0.249508	-1.74654	0.377898	0.545374	0.941228	chr9	100665838	100669799	Gm37204
ENSMUSG00000047583.9	-0.0377241	3.44333	0.377622	0.545519	0.941273	chr3	154576430	154597104	Tyw3
ENSMUSG00000025209.5	-0.0304563	4.82417	0.377583	0.54554	0.941273	chr19	45005662	45012762	Twnk
ENSMUSG00000005124.10	-0.174491	1.40834	0.381682	0.545564	0.941273	chr15	66891319	66923201	Ccn4
ENSMUSG00000029544.16	-0.0310467	6.56068	0.377463	0.545603	0.941273	chr5	115168688	115194381	Cabp1
ENSMUSG00000106870.1	-0.0535582	2.60741	0.377448	0.545611	0.941273	chr5	93183855	93185758	Gm43681
ENSMUSG00000049106.7	0.021542	6.44185	0.377282	0.545698	0.941282	chr12	80335847	80436601	Dcaf5
ENSMUSG00000107498.1	0.151619	-0.819388	0.377279	0.5457	0.941282	chr6	80048675	80051329	Gm44240
ENSMUSG00000058099.16	0.0641038	1.64354	0.377042	0.545825	0.941329	chr15	82992972	83033306	Nfam1
ENSMUSG00000077705.1	-0.0768881	1.36863	0.376996	0.545849	0.941329	chr2	112469252	112469366	n-R5s202
ENSMUSG00000022471.14	0.0304365	4.42605	0.376988	0.545854	0.941329	chr15	81987834	82040085	Xrcc6
ENSMUSG00000049940.7	0.0249985	5.99486	0.376864	0.545919	0.94133	chr3	41066325	41083046	Pgrmc2
ENSMUSG00000091537.2	-0.0363802	5.35021	0.376827	0.545939	0.94133	chr9	109074567	109082587	Tma7
ENSMUSG00000026388.15	0.0835341	0.0895323	0.376736	0.545987	0.94134	chr1	120121186	120188189	3110009E18Rik
ENSMUSG00000097203.2	0.126731	-0.87327	0.376643	0.546036	0.941352	chr8	123744630	123754726	4732419C18Rik
ENSMUSG00000059246.4	0.150287	0.4671	0.377323	0.54618	0.941424	chr9	69757709	69760940	Foxb1
ENSMUSG00000039634.12	-0.0506593	3.2642	0.376201	0.546269	0.941424	chr4	49521175	49531517	Zfp189
ENSMUSG00000112709.1	-0.195808	-1.94597	0.37615	0.546296	0.941424	chr10	53280280	53283686	Gm19395
ENSMUSG00000031517.8	-0.0292396	9.95382	0.376093	0.546326	0.941424	chr8	54954842	55060871	Gpm6a
ENSMUSG00000112941.1	-0.0391929	3.54713	0.376087	0.54633	0.941424	chr13	54301958	54312797	Gm48623
ENSMUSG00000038805.10	-0.0522216	3.4043	0.376	0.546376	0.941424	chr17	85613607	85629302	Six3
ENSMUSG00000035569.17	0.027346	8.09991	0.375783	0.546491	0.941424	chr8	122883821	123042277	Ankrd11
ENSMUSG00000093745.1	0.119539	-0.688284	0.375774	0.546495	0.941424	chr9	42520772	42520831	Gm24420
ENSMUSG00000094840.5	0.102769	2.37833	0.377752	0.546506	0.941424	chr5	137208812	137212389	Muc3a
ENSMUSG00000111291.1	0.0470247	2.79743	0.375744	0.546511	0.941424	chr9	44290043	44292463	Gm48604
ENSMUSG00000108883.1	-0.110137	0.897284	0.375497	0.546642	0.941424	chr7	131385512	131385946	Gm44623
ENSMUSG00000097375.3	-0.0554148	2.9419	0.375466	0.546658	0.941424	chr13	48532904	48546500	6720427I07Rik
ENSMUSG00000067571.4	-0.470465	1.61525	0.382634	0.546704	0.941424	chr19	10978306	10993250	Ms4a15
ENSMUSG00000063146.11	0.023983	6.98325	0.375308	0.546742	0.941424	chr5	134489382	134552434	Clip2
ENSMUSG00000029597.14	-0.0826306	0.893219	0.375221	0.546788	0.941424	chr5	120476525	120483932	Sds
ENSMUSG00000116930.1	-0.0554631	2.69091	0.375129	0.546836	0.941424	chr16	92058315	92187341	Gm49711
ENSMUSG00000042616.8	-0.0329712	5.09256	0.375088	0.546858	0.941424	chr4	126058564	126092195	Oscp1
ENSMUSG00000022847.15	-0.0531178	3.2193	0.375022	0.546893	0.941424	chr16	20724453	20734511	Thpo
ENSMUSG00000084708.1	-0.1495	-0.513192	0.374979	0.546916	0.941424	chr11	69669634	69669778	Gm22988
ENSMUSG00000109277.1	0.207814	-1.52973	0.374971	0.54692	0.941424	chr8	3672429	3672954	Gm39121
ENSMUSG00000031166.13	0.0245523	7.53792	0.374758	0.547033	0.941546	chrX	8123300	8132892	Wdr13
ENSMUSG00000030545.9	0.0354291	3.27383	0.374369	0.547239	0.941693	chr7	79735956	79743131	Pex11a
ENSMUSG00000085218.7	-0.0882066	0.278219	0.374368	0.54724	0.941693	chr2	106642913	106650364	BB218582
ENSMUSG00000020566.19	-0.0995902	1.32488	0.374318	0.547266	0.941693	chr12	17284720	17329359	Atp6v1c2
ENSMUSG00000097576.2	-0.194518	-1.37234	0.374279	0.547287	0.941693	chr16	38451981	38453494	D930030I03Rik
ENSMUSG00000022561.13	0.0301504	4.58996	0.374134	0.547364	0.941752	chr15	76331230	76334907	Gpaa1
ENSMUSG00000084835.1	-0.0361554	4.47247	0.373687	0.547601	0.941993	chr11	98438036	98439046	Gm12352
ENSMUSG00000057103.11	0.0468921	3.46798	0.373636	0.547629	0.941993	chr6	85910153	85915687	Nat8f1
ENSMUSG00000045215.16	0.0577173	4.01729	0.374383	0.547655	0.941993	chr18	22344882	22530227	Asxl3
ENSMUSG00000102805.5	0.0308917	4.09276	0.373553	0.547672	0.941993	chr3	84496425	85887518	Gm37240
ENSMUSG00000022160.18	0.0351314	4.74254	0.373067	0.547931	0.942053	chr14	52294840	52305128	Mettl3
ENSMUSG00000080776.1	-0.117607	-0.759592	0.372978	0.547978	0.942053	chr11	46727817	46728630	Gm12174
ENSMUSG00000114433.1	-0.121135	0.36614	0.372883	0.548029	0.942053	chr13	60176681	60182862	Gm48488
ENSMUSG00000037400.17	-0.0444457	7.13509	0.373903	0.548178	0.942053	chr3	35754105	35856276	Atp11b
ENSMUSG00000079277.9	0.537174	-0.400453	0.379367	0.548193	0.942053	chr2	74711926	74748442	Hoxd3
ENSMUSG00000029154.13	-0.101908	0.673993	0.372528	0.548218	0.942053	chr5	73406074	73453435	Cwh43
ENSMUSG00000048920.8	-0.0328555	5.27692	0.372449	0.54826	0.942053	chr7	16809245	16816732	Fkrp
ENSMUSG00000110422.1	0.187569	-1.73876	0.372387	0.548292	0.942053	chr8	83267085	83267627	Gm17999
ENSMUSG00000039294.14	0.0305661	4.44377	0.372376	0.548299	0.942053	chr11	121222587	121229322	Cybc1
ENSMUSG00000051444.9	0.0595269	1.84131	0.372313	0.548332	0.942053	chr3	37312553	37321453	Bbs12
ENSMUSG00000031586.17	0.0628326	1.834	0.372211	0.548386	0.942053	chr8	33782642	33929863	Rbpms
ENSMUSG00000039886.8	0.0458853	3.20268	0.372204	0.54839	0.942053	chr5	135735484	135744448	Tmem120a
ENSMUSG00000044250.8	-0.047473	2.40505	0.372053	0.548471	0.942053	chr15	97247106	97385680	Pced1b
ENSMUSG00000112168.1	0.1178	1.28299	0.372832	0.54848	0.942053	chr10	72940237	72949792	Gm34776
ENSMUSG00000059540.15	-0.0349565	5.26843	0.372	0.548499	0.942053	chr2	181680309	181688071	Tcea2
ENSMUSG00000040097.16	0.0268119	8.15188	0.371914	0.548544	0.942053	chr17	23752792	23771602	Flywch1
ENSMUSG00000085436.1	-0.0515959	1.76087	0.371776	0.548618	0.942053	chr2	164911353	164919953	Zfp335os
ENSMUSG00000029622.16	0.0398884	3.98808	0.37161	0.548706	0.942053	chr5	145114214	145130705	Arpc1b
ENSMUSG00000100502.1	-0.212291	-1.99614	0.371597	0.548713	0.942053	chr1	154027362	154034301	Gm28286
ENSMUSG00000057455.12	-0.0301386	6.40546	0.371517	0.548756	0.942053	chr18	30973488	31317290	Rit2
ENSMUSG00000108103.1	0.0971101	2.73181	0.373713	0.548803	0.942053	chr6	112947036	112949330	Gm44081
ENSMUSG00000033400.14	0.0308195	5.7278	0.371388	0.548825	0.942053	chr3	116739998	116808166	Agl
ENSMUSG00000112858.2	-0.178445	-1.36856	0.371385	0.548827	0.942053	chr14	54814140	54854108	Rnf212b
ENSMUSG00000086682.1	0.0678851	2.7798	0.371376	0.548831	0.942053	chr4	155608299	155624755	Gm16023
ENSMUSG00000022771.17	-0.0210938	6.09671	0.371368	0.548836	0.942053	chr16	17086554	17111257	Ppil2
ENSMUSG00000045973.18	-0.0229997	6.18313	0.371335	0.548853	0.942053	chr4	45395922	45408766	Slc25a51
ENSMUSG00000032264.9	0.0379119	4.09906	0.371194	0.548929	0.942053	chr9	49055612	49078775	Zw10
ENSMUSG00000049897.14	-0.107516	-0.25585	0.37083	0.549123	0.942053	chr2	26934046	26953496	Stkld1
ENSMUSG00000056941.17	-0.0266637	4.42248	0.370622	0.549234	0.942053	chr2	153616932	153632781	Commd7
ENSMUSG00000042804.13	-0.030627	5.1909	0.370616	0.549237	0.942053	chr4	152274231	152285337	Gpr153
ENSMUSG00000026639.18	-0.069619	1.70121	0.370609	0.549241	0.942053	chr1	193207698	193343878	Lamb3
ENSMUSG00000031370.12	-0.024195	5.38437	0.370587	0.549252	0.942053	chrX	163935442	163958661	Zrsr2
ENSMUSG00000086316.8	0.0488528	4.0741	0.370579	0.549257	0.942053	chrX	153723589	153741920	Nbdy
ENSMUSG00000040136.10	0.0415631	5.44346	0.370942	0.549278	0.942053	chr7	46104522	46180033	Abcc8
ENSMUSG00000030020.13	0.049498	7.4159	0.37269	0.549311	0.942053	chr6	92370907	92706155	Prickle2
ENSMUSG00000047293.7	0.188446	-1.22467	0.370398	0.549353	0.942053	chr16	58717432	58719070	Gpr15
ENSMUSG00000087292.1	-0.154688	-1.33314	0.370217	0.54945	0.942053	chr5	115359077	115422863	Gm13832
ENSMUSG00000050107.2	-0.274876	-2.24164	0.370207	0.549455	0.942053	chr11	73135484	73138294	Haspin
ENSMUSG00000026662.13	-0.0289544	4.87015	0.370181	0.54947	0.942053	chr2	4881563	4910557	Sephs1
ENSMUSG00000096140.2	0.168822	-1.16827	0.370008	0.549562	0.942053	chr17	43534187	43543639	Ankrd66
ENSMUSG00000105135.1	-0.0768388	1.64941	0.369992	0.54957	0.942053	chr3	34054334	34055429	Gm43667
ENSMUSG00000067567.12	-0.050608	3.87293	0.369906	0.549617	0.942053	chrX	102284638	102505359	Hdac8
ENSMUSG00000014077.13	0.0221257	6.80747	0.369752	0.549699	0.942053	chr2	119547696	119587027	Chp1
ENSMUSG00000017774.19	0.0379149	4.66321	0.369749	0.5497	0.942053	chr11	75650503	75673910	Myo1c
ENSMUSG00000037949.8	-0.0381034	4.50767	0.369738	0.549706	0.942053	chr9	122175873	122294423	Ano10
ENSMUSG00000036959.15	0.0278667	4.62866	0.369732	0.54971	0.942053	chrX	48341357	48408049	Bcorl1
ENSMUSG00000067931.6	-0.0521885	4.10603	0.370013	0.549714	0.942053	chr17	21567007	21588699	Zfp948
ENSMUSG00000106663.1	0.104594	1.00121	0.369692	0.549731	0.942053	chr5	125086840	125090359	Gm42839
ENSMUSG00000074228.3	-0.106115	1.68344	0.370367	0.54981	0.942059	chr8	83165080	83166170	Gm10645
ENSMUSG00000005267.13	0.0286677	4.19128	0.369403	0.549885	0.942059	chr11	62700355	62731905	Zfp287
ENSMUSG00000045624.15	0.0305557	4.95694	0.369393	0.549891	0.942059	chr2	140119882	140170564	Esf1
ENSMUSG00000031901.12	-0.0394368	3.75874	0.369315	0.549933	0.942059	chr8	105991336	106053840	Dus2
ENSMUSG00000060180.12	-0.22672	-1.90604	0.368947	0.55013	0.942059	chr11	67321657	67371586	Myh13
ENSMUSG00000044258.10	0.0741199	2.00898	0.368921	0.550144	0.942059	chr13	60934154	60936625	Ctla2a
ENSMUSG00000053129.5	0.181374	-1.73115	0.368765	0.550227	0.942059	chr5	147188695	147190947	Gsx1
ENSMUSG00000074899.6	-0.0641721	2.025	0.368716	0.550254	0.942059	chr2	120041492	120085678	Sptbn5
ENSMUSG00000082786.1	0.260222	-1.80229	0.368674	0.550276	0.942059	chr2	181724041	181724942	Gm14489
ENSMUSG00000034212.14	-0.0405997	2.69146	0.368648	0.55029	0.942059	chr1	92859802	92902906	Ankmy1
ENSMUSG00000040441.11	-0.0353648	5.29919	0.368642	0.550293	0.942059	chr10	127171392	127180645	Slc26a10
ENSMUSG00000092071.1	-0.0894062	1.78885	0.368469	0.550396	0.942059	chr7	89632096	89633124	A230065N10Rik
ENSMUSG00000108617.1	0.117962	0.808908	0.368449	0.550448	0.942059	chr7	127031467	127035291	Gm31749
ENSMUSG00000087160.1	-0.20331	-1.85648	0.368261	0.550498	0.942059	chr7	110904984	110905851	Gm16336
ENSMUSG00000045538.6	-0.0446075	3.29259	0.36825	0.550504	0.942059	chr8	106009620	106011882	Ddx28
ENSMUSG00000027300.10	0.0361563	4.12112	0.36821	0.550525	0.942059	chr2	130590001	130630038	Ubox5
ENSMUSG00000031671.11	-0.0429038	3.26582	0.368101	0.550584	0.942059	chr8	95715880	95719010	Setd6
ENSMUSG00000032637.15	-0.0298628	7.35983	0.367898	0.550693	0.942059	chr7	126491707	126503437	Atxn2l
ENSMUSG00000115801.1	0.176036	-1.23799	0.367892	0.550696	0.942059	chr14	44544054	44637201	AC160336.1
ENSMUSG00000118081.1	-0.0680603	1.88382	0.36789	0.550697	0.942059	chr17	31446489	31461835	Gm50138
ENSMUSG00000015843.10	0.0438849	3.77268	0.367882	0.550701	0.942059	chr1	167598383	167639623	Rxrg
ENSMUSG00000112829.1	-0.0683969	1.04538	0.367801	0.550744	0.942059	chr12	4237711	4238583	Gm29696
ENSMUSG00000106767.1	0.0500114	2.69145	0.367737	0.550779	0.942059	chr5	65616948	65619771	Gm42727
ENSMUSG00000115625.1	-0.120644	0.0157231	0.367713	0.550792	0.942059	chr14	76251456	76252327	2900040C04Rik
ENSMUSG00000036790.5	0.0320209	5.10359	0.367647	0.550827	0.942059	chrX	66649317	66661393	Slitrk2
ENSMUSG00000047710.8	0.0229324	5.17831	0.36764	0.550831	0.942059	chr8	13869640	13881639	Champ1
ENSMUSG00000042473.8	0.0551108	3.0504	0.367532	0.550889	0.942063	chrX	139684995	139753405	Tbc1d8b
ENSMUSG00000028560.11	-0.0271018	4.74423	0.367452	0.550932	0.942063	chr4	98923809	98935543	Usp1
ENSMUSG00000022863.15	0.0422638	3.23742	0.367335	0.550995	0.942063	chr16	78332636	78377192	Btg3
ENSMUSG00000026858.18	-0.0263492	6.31351	0.36724	0.551046	0.942063	chr2	30364232	30385521	Miga2
ENSMUSG00000039194.16	0.0458287	3.63942	0.367194	0.551071	0.942063	chr7	79374869	79387048	Rlbp1
ENSMUSG00000025289.15	-0.0409404	3.3838	0.367077	0.551134	0.942063	chrX	155323917	155340754	Prdx4
ENSMUSG00000112410.1	-0.131388	-0.82245	0.367017	0.551166	0.942063	chr12	46667316	46692992	B230217J21Rik
ENSMUSG00000092826.1	0.0651359	1.57038	0.36669	0.551342	0.942063	chr8	84925524	84925633	Gm24197
ENSMUSG00000015605.6	0.0321306	5.00293	0.366628	0.551375	0.942063	chr17	46548328	46556175	Srf
ENSMUSG00000029038.9	-0.0305247	5.52718	0.366559	0.551412	0.942063	chr4	155704799	155733879	Ssu72
ENSMUSG00000086533.2	0.0385602	3.14306	0.366424	0.551485	0.942063	chr7	18993233	19001222	Mypopos
ENSMUSG00000050621.7	0.0824888	1.42803	0.366228	0.55159	0.942063	chr9	114982365	114982739	Rps27rt
ENSMUSG00000042502.10	-0.022234	6.21137	0.365938	0.551747	0.942063	chr7	127191659	127196050	Cd2bp2
ENSMUSG00000039470.15	-0.0228191	6.14665	0.365901	0.551767	0.942063	chr8	40423814	40510268	Zdhhc2
ENSMUSG00000046999.2	-0.0730972	2.9763	0.36648	0.551798	0.942063	chr3	68869585	68872163	1110032F04Rik
ENSMUSG00000024831.14	-0.035648	3.53447	0.365782	0.551831	0.942063	chr19	3259075	3283017	Ighmbp2
ENSMUSG00000084111.4	-0.244405	-1.9949	0.365746	0.55185	0.942063	chr5	92140293	92140929	Gm15710
ENSMUSG00000073407.1	-0.214649	-1.76294	0.365722	0.551863	0.942063	chr17	36042960	36058645	Gm6034
ENSMUSG00000073236.4	-0.0564268	2.68364	0.36566	0.551896	0.942063	chr2	153341156	153346073	2500004C02Rik
ENSMUSG00000037211.12	0.0579265	2.91579	0.365613	0.551922	0.942063	chr3	37639946	37644598	Spry1
ENSMUSG00000066880.15	0.0312824	4.19583	0.365565	0.551948	0.942063	chr8	71908634	71934629	Zfp617
ENSMUSG00000001518.12	-0.0407505	4.60439	0.365359	0.552059	0.942063	chr6	128409443	128424931	Itfg2
ENSMUSG00000050010.8	-0.0894765	4.32393	0.369963	0.55207	0.942063	chr5	67607881	67623552	Shisa3
ENSMUSG00000086206.1	0.176502	-1.76679	0.365319	0.552081	0.942063	chr2	91195905	91202778	Gm13783
ENSMUSG00000042498.16	0.137792	-0.951161	0.365266	0.552109	0.942063	chrX	139480366	139554582	Radx
ENSMUSG00000085251.1	0.118454	-0.847923	0.365223	0.552132	0.942063	chr11	71739396	71740466	Gm12326
ENSMUSG00000111889.1	-0.119389	0.122589	0.365142	0.552176	0.942063	chr12	8335459	8336717	Gm48071
ENSMUSG00000045009.9	0.0312895	5.17979	0.364877	0.552319	0.942063	chr6	113493638	113501931	Prrt3
ENSMUSG00000022516.10	-0.0362461	4.96525	0.364843	0.552338	0.942063	chr16	4938760	4941032	Nudt16l1
ENSMUSG00000020571.12	0.0838859	6.59464	0.37049	0.552341	0.942063	chr12	17266544	17284770	Pdia6
ENSMUSG00000097077.1	0.0868737	0.411187	0.364782	0.55237	0.942063	chr17	55954770	55959381	Gm16712
ENSMUSG00000078302.5	0.0783205	0.522612	0.364641	0.552446	0.942063	chr13	98354241	98359305	Foxd1
ENSMUSG00000052026.8	-0.0374303	5.91759	0.364702	0.552477	0.942063	chr18	60995379	61014222	Slc6a7
ENSMUSG00000026510.10	0.030005	5.00388	0.36448	0.552533	0.942063	chr1	182409171	182462432	Trp53bp2
ENSMUSG00000039191.12	0.0348425	4.00747	0.36417	0.552701	0.942063	chr5	53466151	53657362	Rbpj
ENSMUSG00000040022.14	-0.0428103	6.10525	0.365103	0.552706	0.942063	chr19	59902883	59943654	Rab11fip2
ENSMUSG00000003062.13	-0.0271855	4.99715	0.364094	0.552742	0.942063	chr13	19357675	19395795	Stard3nl
ENSMUSG00000022838.14	0.111449	0.146849	0.363958	0.552816	0.942063	chr16	36792883	36875003	Eaf2
ENSMUSG00000030609.18	0.0309873	4.24183	0.363722	0.552944	0.942063	chr7	78895853	78911209	Aen
ENSMUSG00000068134.13	0.031828	4.18504	0.363546	0.553039	0.942063	chr2	150114405	150136708	Zfp120
ENSMUSG00000025466.19	-0.0368577	4.01407	0.363408	0.553113	0.942063	chr7	140096769	140102441	Fuom
ENSMUSG00000047379.7	-0.0274793	6.21889	0.363287	0.553179	0.942063	chr19	5038825	5041131	B4gat1
ENSMUSG00000058093.13	-0.0336544	3.93069	0.363223	0.553213	0.942063	chr13	67589438	67609707	Zfp729b
ENSMUSG00000036513.15	0.0446247	3.45649	0.363008	0.55333	0.942063	chr3	57644348	57651715	Commd2
ENSMUSG00000030714.14	0.047313	3.2344	0.362976	0.553347	0.942063	chr7	126649308	126672925	Sgf29
ENSMUSG00000028521.17	0.0320345	4.09651	0.362961	0.553356	0.942063	chr4	103170648	103215164	Slc35d1
ENSMUSG00000044471.12	0.0981295	1.59771	0.36311	0.553391	0.942063	chr6	31082564	31220488	Lncpint
ENSMUSG00000037541.21	0.0495894	7.59224	0.365118	0.553431	0.942063	chr7	144001927	144424494	Shank2
ENSMUSG00000022483.17	-0.0751179	1.7912	0.36276	0.553465	0.942063	chr15	97975601	98004695	Col2a1
ENSMUSG00000002635.11	-0.0511441	3.17694	0.362694	0.5535	0.942063	chr7	34184498	34196661	Pdcd2l
ENSMUSG00000014504.16	-0.0323409	4.9122	0.3626	0.553551	0.942063	chr18	34330846	34336599	Srp19
ENSMUSG00000056978.8	-0.264667	-1.98856	0.362386	0.553667	0.942063	chr7	30922371	30924681	Hamp2
ENSMUSG00000023259.16	-0.0484334	2.99272	0.362356	0.553683	0.942063	chr9	108853282	108913049	Slc26a6
ENSMUSG00000026837.16	-0.043369	4.81425	0.362428	0.553708	0.942063	chr2	27886424	28039514	Col5a1
ENSMUSG00000105419.1	0.0963524	0.449304	0.362208	0.553764	0.942063	chr3	36097176	36099144	Gm43205
ENSMUSG00000103563.1	-0.211132	-1.57653	0.362206	0.553765	0.942063	chr1	25722037	25724778	8030445P17Rik
ENSMUSG00000048001.7	-0.0848381	2.46083	0.362941	0.553767	0.942063	chr4	154960922	154962371	Hes5
ENSMUSG00000084960.1	0.108571	2.65553	0.365197	0.553798	0.942063	chr8	41017467	41024216	B430010I23Rik
ENSMUSG00000040883.18	-0.0416145	3.70073	0.362058	0.553845	0.942063	chr9	21921007	21927556	Tmem205
ENSMUSG00000019979.12	0.0412421	3.87901	0.362009	0.553872	0.942063	chr10	90989310	91082770	Apaf1
ENSMUSG00000098416.1	-0.144049	-1.65242	0.3619	0.553931	0.942063	chr15	27571493	27571558	Mir7117
ENSMUSG00000037214.12	0.0517782	3.22023	0.361878	0.553943	0.942063	chr8	26158140	26164151	Thap1
ENSMUSG00000021518.4	0.0247254	6.11118	0.361721	0.554028	0.942063	chr13	66932829	66998401	Ptdss1
ENSMUSG00000094281.1	-0.141175	-0.673015	0.361674	0.554053	0.942063	chr19	6044690	6044822	Gm8034
ENSMUSG00000038984.4	0.0272048	5.30768	0.361665	0.554059	0.942063	chr15	33683874	33687884	Tspyl5
ENSMUSG00000017978.18	0.0509533	6.68479	0.364014	0.554059	0.942063	chr6	23262772	23839421	Cadps2
ENSMUSG00000031169.13	-0.0422136	5.84294	0.362455	0.554089	0.942063	chrX	8193847	8206525	Porcn
ENSMUSG00000045822.4	0.0475591	3.24218	0.361516	0.55414	0.942063	chr2	164805097	164822130	Zswim3
ENSMUSG00000051076.8	-0.218184	-1.60992	0.361492	0.554153	0.942063	chr3	100825458	100896922	Vtcn1
ENSMUSG00000117358.1	-0.222861	-2.03959	0.361462	0.554169	0.942063	chr17	74519664	74528094	Gm31645
ENSMUSG00000028687.17	-0.0849827	1.39365	0.361388	0.554209	0.942063	chr4	116807722	116819440	Mutyh
ENSMUSG00000116665.1	0.107789	-0.164662	0.361217	0.554302	0.942063	chr16	34943174	34958994	E130310I04Rik
ENSMUSG00000032352.16	0.0492153	3.73191	0.360871	0.55449	0.942063	chr9	77430822	77544870	Lrrc1
ENSMUSG00000024982.10	-0.027578	5.19042	0.360802	0.554527	0.942063	chr19	55271290	55316032	Zdhhc6
ENSMUSG00000032011.5	-0.02629	8.79623	0.360763	0.554549	0.942063	chr9	44043383	44048579	Thy1
ENSMUSG00000042105.18	0.0267624	7.24548	0.360729	0.554567	0.942063	chr7	128611327	128696425	Inpp5f
ENSMUSG00000039315.15	0.191955	-1.45269	0.36072	0.554572	0.942063	chr5	38706461	38876812	Clnk
ENSMUSG00000018796.13	-0.0235669	5.67017	0.360617	0.554628	0.942063	chr8	46471036	46536051	Acsl1
ENSMUSG00000011114.18	-0.0305246	5.20975	0.360374	0.554761	0.942063	chr9	37648762	37657312	Tbrg1
ENSMUSG00000110010.1	-0.0830909	1.47891	0.360274	0.554815	0.942063	chr7	46682837	46685383	Gm45629
ENSMUSG00000045725.5	-0.125162	-0.239829	0.36014	0.554888	0.942063	chr6	54325834	54330201	Prr15
ENSMUSG00000039917.10	-0.0208788	5.87088	0.360094	0.554913	0.942063	chr5	135632617	135646448	Rhbdd2
ENSMUSG00000020225.10	-0.0256996	4.41549	0.360053	0.554935	0.942063	chr10	120201589	120224917	Tmbim4
ENSMUSG00000022791.19	0.0267106	7.78308	0.359949	0.554992	0.942063	chr16	32643873	32683493	Tnk2
ENSMUSG00000012429.9	-0.0481739	2.94066	0.359871	0.555035	0.942063	chr13	17695191	17699748	Mplkip
ENSMUSG00000041236.8	0.0216168	7.43741	0.359836	0.555054	0.942063	chr13	18717285	18866811	Vps41
ENSMUSG00000103924.1	0.15132	-1.01876	0.359822	0.555061	0.942063	chr1	25775756	25780306	Gm37895
ENSMUSG00000107402.1	-0.126146	0.477713	0.359825	0.555097	0.942063	chr6	148212252	148215731	4732416N19Rik
ENSMUSG00000037143.17	-0.0536335	2.34888	0.359636	0.555163	0.942063	chr2	145934783	146215039	Cfap61
ENSMUSG00000052133.16	-0.0477053	4.26489	0.359672	0.555194	0.942063	chr16	35541144	35664732	Sema5b
ENSMUSG00000045730.4	0.0675612	0.867047	0.35956	0.555204	0.942063	chr18	62177815	62179959	Adrb2
ENSMUSG00000030616.16	0.0705957	6.11792	0.364184	0.555216	0.942063	chr7	90302251	90410719	Sytl2
ENSMUSG00000114832.2	0.250126	-2.11557	0.359502	0.555236	0.942063	chr3	34826615	34879284	Gm21388
ENSMUSG00000114121.1	0.186464	-1.88632	0.35937	0.555308	0.942063	chr13	43683119	43701064	Gm47728
ENSMUSG00000091471.1	-0.0375552	5.32509	0.359288	0.555353	0.942063	chr19	44543721	44552831	Gm20538
ENSMUSG00000104244.1	-0.209173	-1.33165	0.359287	0.555353	0.942063	chr11	18888260	18889840	2900018N21Rik
ENSMUSG00000040729.8	0.0360365	4.48788	0.359234	0.555382	0.942063	chr9	8076460	8134294	Cep126
ENSMUSG00000074384.4	-0.0526444	2.16581	0.359161	0.555422	0.942063	chr8	36993603	36995533	AI429214
ENSMUSG00000106905.1	-0.0503466	3.14288	0.35899	0.555515	0.942063	chr6	127772372	127774650	Gm42741
ENSMUSG00000034789.8	-0.0280157	5.35562	0.35893	0.555548	0.942063	chr13	55319742	55321946	Rab24
ENSMUSG00000085984.7	0.0837451	1.07516	0.358901	0.555564	0.942063	chr14	66295333	66297129	1700001G11Rik
ENSMUSG00000022858.16	-0.0241191	6.0674	0.358888	0.555571	0.942063	chr16	22244548	22266005	Tra2b
ENSMUSG00000092134.1	0.130042	-0.419685	0.358814	0.555611	0.942063	chr6	134233157	134243711	Gm17089
ENSMUSG00000097557.2	0.172772	-1.39307	0.358723	0.555661	0.942063	chr19	15985077	16010696	C130060C02Rik
ENSMUSG00000024781.16	0.0351807	4.55909	0.358693	0.555678	0.942063	chr19	34492317	34527474	Lipa
ENSMUSG00000086900.1	0.0365232	3.53989	0.358672	0.555689	0.942063	chr11	69329824	69332122	Kcnab3os
ENSMUSG00000022174.8	-0.0389299	5.10305	0.358661	0.555695	0.942063	chr14	54235478	54254104	Dad1
ENSMUSG00000000275.16	0.0520506	3.03534	0.358459	0.555805	0.942063	chr11	88999375	89020293	Trim25
ENSMUSG00000085584.3	0.07644	1.56861	0.358401	0.555837	0.942063	chrX	143099593	143104297	Rtl9
ENSMUSG00000107815.1	-0.117371	1.15708	0.35882	0.555969	0.942063	chr7	3378120	3390080	Gm44257
ENSMUSG00000016024.9	-0.0688733	2.5672	0.358069	0.556018	0.942063	chr2	158306492	158332852	Lbp
ENSMUSG00000038683.16	-0.0312875	4.92104	0.357981	0.556067	0.942063	chr13	41001022	41013015	Pak1ip1
ENSMUSG00000086193.1	0.0574083	2.79244	0.357932	0.556093	0.942063	chr11	88011990	88048006	Gm11508
ENSMUSG00000010097.15	0.0316822	6.64388	0.357906	0.556108	0.942063	chr19	8757072	8770922	Nxf1
ENSMUSG00000087466.3	0.0684965	1.12663	0.357901	0.55611	0.942063	chr9	86695459	86701253	A330041J22Rik
ENSMUSG00000027796.2	0.0442512	4.63605	0.357693	0.556278	0.942063	chr3	54755581	54801257	Smad9
ENSMUSG00000028575.11	-0.183427	-1.8214	0.357586	0.556283	0.942063	chr4	94907266	94928843	Eqtn
ENSMUSG00000060227.15	-0.0257397	6.78056	0.357502	0.556329	0.942063	chr2	121866969	121936220	Casc4
ENSMUSG00000025646.9	0.0266474	4.8245	0.357439	0.556364	0.942063	chr9	109057932	109074124	Atrip
ENSMUSG00000031502.11	0.0388702	5.61108	0.357506	0.556462	0.942063	chr8	11198422	11312826	Col4a1
ENSMUSG00000040247.6	0.0978138	0.564045	0.357174	0.556509	0.942063	chr19	4183410	4191284	Tbc1d10c
ENSMUSG00000021704.8	-0.0308506	6.18049	0.357103	0.556547	0.942063	chr13	92844759	92858230	Mtx3
ENSMUSG00000093880.3	0.0445589	4.08107	0.357032	0.556587	0.942063	chr17	6613752	6639790	Tmem181c-ps
ENSMUSG00000065818.1	-0.186279	-1.7602	0.356954	0.556629	0.942063	chr7	45126345	45126435	Snord35a
ENSMUSG00000097075.3	0.103595	0.938287	0.356878	0.55667	0.942063	chr7	126971721	126976098	Cdiptos
ENSMUSG00000049556.5	-0.043139	7.49877	0.357897	0.556787	0.942063	chr9	56618474	56796468	Lingo1
ENSMUSG00000052155.5	-0.0310061	6.04196	0.35662	0.556812	0.942063	chr2	48814108	48903269	Acvr2a
ENSMUSG00000070493.3	-0.0361937	6.08727	0.356623	0.556828	0.942063	chr5	129881155	129887470	Chchd2
ENSMUSG00000021877.12	-0.0210042	6.2973	0.356563	0.556843	0.942063	chr14	26638073	26665084	Arf4
ENSMUSG00000027018.11	0.0308731	3.93335	0.356439	0.556911	0.942063	chr2	71388957	71441622	Hat1
ENSMUSG00000046818.7	-0.0695451	3.27119	0.357256	0.556974	0.942063	chr3	137621611	137628333	Ddit4l
ENSMUSG00000106904.1	0.0810701	0.79684	0.356235	0.557023	0.942063	chr6	29546603	29548138	Gm43029
ENSMUSG00000024906.10	-0.0421801	4.45184	0.356202	0.557042	0.942063	chr19	5482344	5488402	Mus81
ENSMUSG00000036578.7	-0.042662	5.0853	0.356481	0.557054	0.942063	chr7	31042512	31051467	Fxyd7
ENSMUSG00000048602.9	0.06423	1.70016	0.356127	0.557083	0.942063	chr17	33113350	33139683	Morc2b
ENSMUSG00000024501.20	0.033419	6.08098	0.356125	0.557084	0.942063	chr18	43320983	43438286	Dpysl3
ENSMUSG00000109222.1	-0.122998	-0.637884	0.356124	0.557084	0.942063	chr7	60753362	60754013	Gm10297
ENSMUSG00000098410.1	-0.098504	0.13654	0.356002	0.557151	0.942063	chr8	111450199	111450322	Mir1957b
ENSMUSG00000025512.15	-0.0268231	5.74361	0.355894	0.557211	0.942063	chr7	141493135	141539857	Chid1
ENSMUSG00000085885.1	0.057034	1.96454	0.355858	0.557231	0.942063	chr4	24966516	25271099	Gm11906
ENSMUSG00000036672.5	-0.0318052	3.58713	0.355806	0.557259	0.942063	chr8	105844672	105853278	Cenpt
ENSMUSG00000112367.1	0.194718	-1.19553	0.355589	0.557378	0.942063	chr10	32263610	32266539	A230081H15Rik
ENSMUSG00000105923.4	-0.178726	-0.709245	0.355432	0.557465	0.942063	chr3	143243054	143259884	A830019L24Rik
ENSMUSG00000111664.1	-0.0959791	-0.182819	0.355407	0.557478	0.942063	chr10	31321417	31324022	Gm48865
ENSMUSG00000026425.15	0.048859	6.93915	0.3575	0.55748	0.942063	chr1	131285250	131527352	Srgap2
ENSMUSG00000018570.17	-0.220342	-1.19056	0.355453	0.557521	0.942063	chr11	69897351	69900987	2810408A11Rik
ENSMUSG00000071586.4	0.0436593	3.0461	0.355289	0.557543	0.942063	chr15	102503721	102503886	Gm10337
ENSMUSG00000032383.7	-0.0258342	6.61101	0.355082	0.557657	0.942063	chr9	66060221	66066623	Ppib
ENSMUSG00000072707.3	-0.221974	-1.93602	0.354985	0.55771	0.942063	chr14	14322827	14331791	Olfr31
ENSMUSG00000023067.14	-0.112345	3.77581	0.360024	0.557766	0.942063	chr17	29090975	29100727	Cdkn1a
ENSMUSG00000036528.15	0.045907	3.66763	0.354716	0.557858	0.942063	chr7	107595206	107748583	Ppfibp2
ENSMUSG00000065524.1	0.176129	-1.37082	0.354543	0.557954	0.942063	chr10	92072085	92072185	Mir135a-2
ENSMUSG00000091351.1	0.107766	-0.483618	0.354505	0.557974	0.942063	chr5	143922576	143980991	Gm17135
ENSMUSG00000004535.12	0.0216492	7.30065	0.354449	0.558006	0.942063	chr6	52713728	52766780	Tax1bp1
ENSMUSG00000097368.2	0.0610263	1.65818	0.354314	0.558079	0.942063	chr5	120121095	120139263	Gm10390
ENSMUSG00000020910.16	0.0352553	3.47354	0.354177	0.558155	0.942063	chr11	67037904	67052594	Adprm
ENSMUSG00000036131.12	-0.376731	2.5457	0.360921	0.558159	0.942063	chrX	50895179	50942710	Frmd7
ENSMUSG00000102729.1	-0.0622039	3.04519	0.354127	0.558183	0.942063	chr3	118537020	118540531	Gm32444
ENSMUSG00000002603.15	0.0649913	1.80699	0.354099	0.558198	0.942063	chr7	25687001	25705077	Tgfb1
ENSMUSG00000091337.3	-0.0326996	7.31568	0.353846	0.558338	0.942063	chr2	125673094	125674785	Eid1
ENSMUSG00000056553.14	0.0364352	7.9889	0.354027	0.558348	0.942063	chr12	116485719	117276849	Ptprn2
ENSMUSG00000003166.20	0.0294763	6.96704	0.353725	0.558404	0.942063	chr16	17839481	17898562	Dgcr2
ENSMUSG00000032105.5	-0.155301	-0.596428	0.353718	0.558408	0.942063	chr9	44247306	44251471	Pdzd3
ENSMUSG00000097385.1	-0.128254	-0.327967	0.353691	0.558423	0.942063	chr6	4942146	4946295	Gm26814
ENSMUSG00000028863.13	-0.0237433	6.52522	0.353542	0.558505	0.942063	chr4	125085133	125113238	Meaf6
ENSMUSG00000032554.15	0.0580891	7.80506	0.357077	0.558516	0.942063	chr9	103204000	103230444	Trf
ENSMUSG00000117579.1	-0.151751	-1.08318	0.353501	0.558528	0.942063	chr18	4399327	4400910	Gm50023
ENSMUSG00000042608.15	0.0526865	5.06184	0.355239	0.558545	0.942063	chr4	126103956	126141029	Stk40
ENSMUSG00000036568.7	0.031944	6.3099	0.353468	0.558546	0.942063	chr17	46798119	46858482	Bicral
ENSMUSG00000030543.10	-0.198202	-1.68506	0.353451	0.558556	0.942063	chr7	79810726	79813439	Mesp2
ENSMUSG00000094868.1	-0.100293	0.415468	0.353403	0.558582	0.942063	chr6	6863796	6865150	Dlx6os2
ENSMUSG00000048897.15	-0.0281323	4.35631	0.353319	0.558629	0.942063	chr7	80024813	80094173	Zfp710
ENSMUSG00000029507.16	-0.0411939	3.50841	0.35327	0.558656	0.942063	chr5	110773666	110780659	Pus1
ENSMUSG00000091680.3	0.126337	0.335611	0.353155	0.558719	0.942063	chr15	89384916	89388867	Klhdc7b
ENSMUSG00000111696.1	0.186235	-1.55603	0.353121	0.558738	0.942063	chr9	101754914	101757705	Gm47932
ENSMUSG00000092482.1	-0.184768	-1.502	0.352973	0.558819	0.942063	chr6	124732167	124738040	Gm20531
ENSMUSG00000041429.3	-0.0620711	1.80984	0.352843	0.558891	0.942063	chr17	24632679	24638837	Nthl1
ENSMUSG00000051228.5	-0.0812333	0.195442	0.352689	0.558976	0.942063	chrX	13466109	13489313	Nyx
ENSMUSG00000024150.12	-0.0297144	5.58537	0.352674	0.558985	0.942063	chr17	87254442	87265935	Mcfd2
ENSMUSG00000035934.16	-0.0375768	5.73478	0.352774	0.559018	0.942063	chr9	36890981	37147407	Pknox2
ENSMUSG00000090087.1	0.0981391	0.538478	0.352554	0.559051	0.942063	chr10	33624245	33662432	Gm15939
ENSMUSG00000001829.17	0.0225596	5.94861	0.352543	0.559057	0.942063	chr7	101663632	101795506	Clpb
ENSMUSG00000026548.4	-0.223331	-0.9872	0.353039	0.559098	0.942063	chr1	172475357	172478575	Slamf9
ENSMUSG00000097725.4	-0.187254	-1.54277	0.352455	0.559106	0.942063	chr3	58692588	58797331	4930593A02Rik
ENSMUSG00000038506.13	0.0213175	5.61064	0.352448	0.559109	0.942063	chr8	13255962	13288131	Dcun1d2
ENSMUSG00000029428.13	-0.0404316	4.2655	0.352433	0.559118	0.942063	chr5	128984556	129008574	Stx2
ENSMUSG00000081049.1	-0.164435	-1.01287	0.352304	0.559189	0.942063	chrX	79195046	79195448	Rps24-ps3
ENSMUSG00000033396.13	0.0332035	4.69161	0.352202	0.559245	0.942063	chr2	122053519	122118386	Spg11
ENSMUSG00000024910.5	0.133398	-0.500154	0.352169	0.559264	0.942063	chr19	5465042	5468507	Ctsw
ENSMUSG00000095845.3	-0.151818	-0.234953	0.35216	0.559269	0.942063	chr8	85067567	85067982	Gm5741
ENSMUSG00000038623.9	-0.033808	5.4617	0.352034	0.559338	0.942063	chr7	81859000	81884434	Tm6sf1
ENSMUSG00000057835.7	-0.0631378	2.12739	0.352023	0.559345	0.942063	chr17	55864891	55878930	Zfp119a
ENSMUSG00000035142.18	-0.0550641	2.36657	0.352023	0.559345	0.942063	chr12	52097736	52312744	Nubpl
ENSMUSG00000034518.14	-0.0287719	4.30897	0.351943	0.559389	0.942063	chr8	74993355	75031978	Hmgxb4
ENSMUSG00000097680.1	-0.0380093	3.53802	0.351902	0.559412	0.942063	chr1	135248560	135266443	Gm26642
ENSMUSG00000070476.10	-0.0296079	5.92796	0.351845	0.559443	0.942063	chr2	178414523	178424428	Fam217b
ENSMUSG00000105355.1	0.0697978	1.19327	0.351832	0.55945	0.942063	chr3	104994031	105004005	Gm40117
ENSMUSG00000020530.14	0.0200013	6.69083	0.351734	0.559505	0.942063	chr11	84832360	84870817	Ggnbp2
ENSMUSG00000100162.2	-0.0423125	5.61636	0.352372	0.55962	0.942063	chr14	55054944	55098986	Gm20687
ENSMUSG00000025727.8	-0.237768	1.14909	0.356892	0.559634	0.942063	chr17	25946386	25952565	A930017K11Rik
ENSMUSG00000043017.9	0.215943	-2.09739	0.3515	0.559634	0.942063	chr7	16906489	16910905	Ptgir
ENSMUSG00000022408.7	-0.171212	-0.780579	0.351481	0.559645	0.942063	chr15	80671846	80700425	Fam83f
ENSMUSG00000071192.6	0.130219	-0.646718	0.351437	0.559669	0.942063	chr17	25877627	25880858	Wfikkn1
ENSMUSG00000108736.1	0.138519	0.259757	0.351631	0.55969	0.942063	chr7	116543655	116545755	Gm45151
ENSMUSG00000041445.9	-0.0588719	2.06766	0.351357	0.559713	0.942063	chr14	34375464	34404287	Mmrn2
ENSMUSG00000026347.13	-0.0665983	4.61246	0.354232	0.559751	0.942063	chr1	127486545	127679548	Tmem163
ENSMUSG00000087501.1	-0.124151	1.10999	0.352159	0.559825	0.942063	chr11	33204054	33221477	Gm12116
ENSMUSG00000031521.5	0.0581927	2.39273	0.351132	0.559838	0.942063	chr8	53511726	53523421	Aga
ENSMUSG00000097462.7	-0.0781717	0.736396	0.351074	0.55987	0.942063	chr6	92940328	93272979	9530026P05Rik
ENSMUSG00000039047.17	0.018207	6.19802	0.350932	0.559949	0.942063	chr3	152714099	152980408	Pigk
ENSMUSG00000032717.14	0.219323	-0.297239	0.353039	0.559952	0.942063	chr17	47815327	47834691	Mdfi
ENSMUSG00000040651.9	0.0295478	6.16862	0.350906	0.559964	0.942063	chr14	27428833	27483555	Tasor
ENSMUSG00000044847.13	0.0470755	5.24845	0.352061	0.55998	0.942063	chr11	45928268	45944935	Lsm11
ENSMUSG00000116081.1	-0.0794177	3.63008	0.353511	0.560003	0.942063	chr15	79480226	79482674	Gm49593
ENSMUSG00000005505.12	0.0312706	4.98808	0.350733	0.560059	0.942063	chr2	90904739	90911626	Kbtbd4
ENSMUSG00000118018.1	-0.0263001	4.62069	0.350729	0.560062	0.942063	chr18	43526176	43529880	AC156546.1
ENSMUSG00000060679.14	-0.0260236	4.85782	0.350675	0.560091	0.942063	chr1	42851232	42905683	Mrps9
ENSMUSG00000076454.1	-0.200731	-0.374438	0.351784	0.560144	0.942063	chr7	127708486	127708562	Mir762
ENSMUSG00000040690.15	-0.0454252	4.56074	0.350728	0.560149	0.942063	chr4	130047839	130099283	Col16a1
ENSMUSG00000035237.7	0.103985	4.33686	0.35581	0.560196	0.942063	chr8	105939550	105943382	Lcat
ENSMUSG00000029925.13	0.0956853	0.564862	0.35034	0.560277	0.942063	chr6	38875403	39084585	Tbxas1
ENSMUSG00000005611.15	-0.0490442	2.49856	0.350335	0.56028	0.942063	chr7	110868265	110982461	Mrvi1
ENSMUSG00000026761.12	0.0225915	5.92168	0.350304	0.560297	0.942063	chr2	48902823	48950277	Orc4
ENSMUSG00000105011.1	-0.189809	-1.47599	0.350251	0.560327	0.942063	chr3	130539488	130545640	Gm43210
ENSMUSG00000074479.3	-0.19904	-1.95519	0.350172	0.560371	0.942063	chr3	88576409	88577139	Rtraf-ps
ENSMUSG00000020067.8	0.0935953	1.74794	0.350351	0.560422	0.942063	chr10	63115794	63203952	Mypn
ENSMUSG00000015335.16	-0.0821746	1.90722	0.350001	0.560466	0.942063	chr2	30090943	30093648	Zdhhc12
ENSMUSG00000035297.14	-0.0245954	5.85799	0.349749	0.560605	0.942063	chr5	100518308	100547803	Cops4
ENSMUSG00000039103.12	-0.0412249	3.88554	0.34974	0.560611	0.942063	chr3	152236981	152266350	Nexn
ENSMUSG00000026603.13	-0.0310892	5.90714	0.349681	0.560644	0.942063	chr1	189880491	189922363	Smyd2
ENSMUSG00000074922.1	-0.0565854	2.84203	0.349595	0.560691	0.942063	chr19	24476501	24477356	Fam122a
ENSMUSG00000029141.16	0.0283735	4.85791	0.349589	0.560695	0.942063	chr5	31526994	31556932	Slc4a1ap
ENSMUSG00000043004.13	-0.0316564	7.52722	0.349539	0.560722	0.942063	chr14	19872558	19977627	Gng2
ENSMUSG00000064968.1	0.0809967	0.440401	0.348906	0.561075	0.942063	chr1	161038081	161038158	Snord47
ENSMUSG00000049421.13	0.0232364	6.11236	0.348897	0.56108	0.942063	chr7	30094776	30107622	Zfp260
ENSMUSG00000065947.3	-0.082116	0.530443	0.348863	0.561099	0.942063	chrM	9876	10173	mt-Nd4l
ENSMUSG00000028838.11	0.0420123	5.87314	0.349738	0.561109	0.942063	chr4	134356371	134383850	Extl1
ENSMUSG00000024907.7	0.0868379	1.44906	0.348486	0.561308	0.942063	chr19	3409914	3414544	Gal
ENSMUSG00000109485.1	-0.165592	-1.98778	0.348486	0.561308	0.942063	chr7	81789476	81794685	Gm45016
ENSMUSG00000062545.4	0.180994	-1.21183	0.348437	0.561336	0.942063	chr4	128615442	128618619	Tlr12
ENSMUSG00000045875.13	0.100148	3.88449	0.352969	0.561376	0.942063	chr14	66635250	66771168	Adra1a
ENSMUSG00000106943.2	0.058066	1.49222	0.34828	0.561424	0.942063	chr5	74093059	74095406	Dancr
ENSMUSG00000057060.8	-0.0268987	5.15097	0.348239	0.561446	0.942063	chr8	126138994	126395978	Slc35f3
ENSMUSG00000041729.15	-0.0343278	7.55031	0.348157	0.561492	0.942063	chr9	62419491	62537044	Coro2b
ENSMUSG00000002233.13	0.0435069	3.54547	0.348103	0.561522	0.942063	chr3	104788374	104794459	Rhoc
ENSMUSG00000036764.12	-0.0389567	3.50746	0.348077	0.561536	0.942063	chr10	63382442	63410576	Dnajc12
ENSMUSG00000068923.14	0.0227982	9.62849	0.348046	0.561554	0.942063	chr3	88744699	88775164	Syt11
ENSMUSG00000087354.1	-0.0341502	4.13451	0.348032	0.561562	0.942063	chr16	91011248	91016743	4930404I05Rik
ENSMUSG00000001504.10	0.109091	2.17522	0.350098	0.561593	0.942063	chr13	72628819	72634198	Irx2
ENSMUSG00000109217.1	0.229865	-2.00219	0.347941	0.561612	0.942063	chr7	91608955	91612010	Gm44676
ENSMUSG00000017002.14	-0.0757109	0.55492	0.347865	0.561655	0.942063	chr2	164354069	164389095	Slpi
ENSMUSG00000032115.14	0.0669621	6.84204	0.352048	0.561716	0.942063	chr9	44379489	44392369	Hyou1
ENSMUSG00000020525.17	-0.0603378	4.36367	0.349595	0.561717	0.942063	chr11	85311243	85347066	Ppm1d
ENSMUSG00000026563.13	-0.0271825	5.05816	0.347614	0.561795	0.942063	chr1	166379096	166393621	Tada1
ENSMUSG00000029641.8	-0.0880483	1.49733	0.347597	0.561805	0.942063	chr5	146845070	146847726	Rasl11a
ENSMUSG00000068263.11	-0.0346199	3.6525	0.347584	0.561812	0.942063	chr6	87730868	87755908	Efcc1
ENSMUSG00000026577.13	0.035931	4.46705	0.34757	0.56182	0.942063	chr1	164289799	164307489	Blzf1
ENSMUSG00000110235.1	0.132276	-0.672208	0.347472	0.561874	0.942063	chr13	97559970	97583996	Gm5086
ENSMUSG00000070953.13	-0.0284996	4.4664	0.347417	0.561905	0.942063	chr2	34777555	34799912	Rabepk
ENSMUSG00000021760.5	0.0526727	2.54605	0.347081	0.562092	0.942063	chr13	113042752	113046410	Gpx8
ENSMUSG00000087575.7	0.207826	-1.65491	0.346925	0.56218	0.942063	chr4	129261964	129265010	Gm12976
ENSMUSG00000042275.9	0.0475639	3.19655	0.34691	0.562188	0.942063	chr13	115088354	115090186	Pelo
ENSMUSG00000021411.16	0.0614783	1.68716	0.346894	0.562197	0.942063	chr13	34627833	34653486	Pxdc1
ENSMUSG00000021936.14	0.0291563	6.89228	0.346888	0.5622	0.942063	chr14	33377897	33447158	Mapk8
ENSMUSG00000034467.7	-0.107564	0.201255	0.346882	0.562204	0.942063	chr8	116504973	116515915	Dynlrb2
ENSMUSG00000118491.1	0.0340761	5.61145	0.346861	0.562215	0.942063	chr19	12763659	12796126	Zfp91
ENSMUSG00000076928.5	-0.121769	-0.301939	0.346849	0.562222	0.942063	chr14	54220520	54224206	Trac
ENSMUSG00000062168.12	0.163707	-1.24704	0.346828	0.562234	0.942063	chrX	160623093	160735765	Ppef1
ENSMUSG00000036902.11	0.0310876	6.33043	0.346809	0.562245	0.942063	chr8	85636587	85700924	Neto2
ENSMUSG00000027276.7	0.037703	3.62499	0.346803	0.562248	0.942063	chr2	137081455	137116644	Jag1
ENSMUSG00000032452.12	0.0385116	6.44808	0.347168	0.562261	0.942063	chr9	97444394	98033181	Clstn2
ENSMUSG00000103914.1	0.176464	-1.4069	0.346639	0.562339	0.942124	chr1	124375577	124379242	Gm38073
ENSMUSG00000003680.16	-0.0377611	3.08122	0.346341	0.562506	0.942192	chr19	8774486	8786417	Taf6l
ENSMUSG00000030270.11	-0.0289121	6.04266	0.3463	0.562529	0.942192	chr6	113282306	113305627	Cpne9
ENSMUSG00000097925.1	0.15349	-1.0915	0.346193	0.562589	0.942192	chr1	189833140	189836620	Gm26574
ENSMUSG00000106015.1	-0.177811	-1.95969	0.34609	0.562647	0.942192	chr5	127578749	127580109	Gm42980
ENSMUSG00000046027.17	-0.14343	4.28693	0.352212	0.562698	0.942192	chr7	83631958	83653127	Stard5
ENSMUSG00000005628.12	0.134974	0.791205	0.347022	0.562718	0.942192	chr3	95124475	95129209	Tmod4
ENSMUSG00000030206.13	0.138275	-0.836654	0.345733	0.562847	0.942192	chr6	135237325	135254351	Gsg1
ENSMUSG00000103672.1	0.0622867	1.41622	0.345732	0.562847	0.942192	chr9	101116700	101122231	Gm37621
ENSMUSG00000038486.9	0.0203246	9.07697	0.345665	0.562884	0.942192	chr3	96181150	96195521	Sv2a
ENSMUSG00000085269.1	-0.124065	1.1866	0.346708	0.562962	0.942192	chr5	100670858	100678105	Gm15777
ENSMUSG00000001420.13	-0.0727435	0.739539	0.345524	0.562963	0.942192	chr3	88328654	88336148	Tmem79
ENSMUSG00000000826.16	0.0192701	8.5705	0.345516	0.562968	0.942192	chr2	181520484	181555133	Dnajc5
ENSMUSG00000027639.16	-0.0299112	4.50226	0.345496	0.562979	0.942192	chr2	157097532	157135265	Samhd1
ENSMUSG00000032842.13	0.0350474	3.9102	0.345441	0.56301	0.942192	chr17	46303220	46328352	Abcc10
ENSMUSG00000041323.6	0.0797242	1.57801	0.345432	0.563015	0.942192	chr12	105705975	105782447	Ak7
ENSMUSG00000074030.3	-0.0260387	4.83978	0.345306	0.563086	0.942192	chr8	124893107	124897705	Exoc8
ENSMUSG00000045551.7	-0.0923677	0.305251	0.345262	0.56311	0.942192	chr17	17876470	17883940	Fpr1
ENSMUSG00000034795.14	-0.168519	-1.36169	0.345144	0.563177	0.942192	chr14	77036771	77112257	Ccdc122
ENSMUSG00000116946.1	0.0633788	1.75583	0.345092	0.563206	0.942192	chr16	31233589	31248313	Gm41442
ENSMUSG00000065272.1	-0.132342	-0.679053	0.345061	0.563223	0.942192	chr2	130278015	130278087	Snord57
ENSMUSG00000006567.11	0.0583332	2.0414	0.344832	0.563352	0.942225	chr8	21992784	22060305	Atp7b
ENSMUSG00000074651.3	0.197566	-1.76942	0.344803	0.563368	0.942225	chr13	112993844	113000394	Mcidas
ENSMUSG00000056043.5	-0.0889868	0.227974	0.3448	0.56337	0.942225	chr7	35578992	35585582	Rgs9bp
ENSMUSG00000035277.15	-0.0960871	3.47176	0.348296	0.563513	0.942314	chrX	93286444	93298357	Arx
ENSMUSG00000007107.6	-0.136499	-0.953429	0.344412	0.563588	0.942314	chr1	172223512	172258414	Atp1a4
ENSMUSG00000071573.14	0.0952974	0.942044	0.344411	0.563588	0.942314	chr19	33137746	33392295	Rnls
ENSMUSG00000097612.1	-0.226607	-1.8464	0.344404	0.563592	0.942314	chr1	106090067	106091015	Gm26509
ENSMUSG00000027104.18	0.0210151	6.84842	0.344144	0.563738	0.942362	chr2	73816508	73892639	Atf2
ENSMUSG00000023886.10	-0.0664124	3.42783	0.345099	0.563739	0.942362	chr17	14279505	14404790	Smoc2
ENSMUSG00000040560.10	0.025502	7.67253	0.344129	0.563747	0.942362	chr18	63708684	63989776	Wdr7
ENSMUSG00000109015.1	-0.104335	0.482681	0.344002	0.563818	0.94241	chr7	28167274	28169627	Gm31024
ENSMUSG00000014609.16	-0.190527	-1.82745	0.343902	0.563874	0.942434	chr11	70614882	70619216	Chrne
ENSMUSG00000059119.9	-0.0242927	6.60463	0.343748	0.563961	0.942467	chr7	143513578	143549106	Nap1l4
ENSMUSG00000028167.15	-0.073512	0.952435	0.343591	0.564049	0.942467	chr3	135281220	135304426	Bdh2
ENSMUSG00000086453.7	-0.0415687	3.04618	0.343548	0.564073	0.942467	chr2	164754241	164769666	Gm11457
ENSMUSG00000022856.9	0.0396093	3.40274	0.343539	0.564078	0.942467	chr16	21934325	21947552	Tmem41a
ENSMUSG00000116038.1	0.213278	-2.00893	0.343469	0.564117	0.942467	chr16	10797942	10812726	Gm46563
ENSMUSG00000078941.9	0.0252441	5.62722	0.343317	0.564203	0.942467	chr13	100650978	100666359	Ak6
ENSMUSG00000074892.9	0.0371949	5.77035	0.343442	0.564237	0.942467	chr16	96235800	96319859	B3galt5
ENSMUSG00000020380.16	-0.041347	4.09792	0.343125	0.564311	0.942467	chr11	53649518	53707319	Rad50
ENSMUSG00000097564.2	-0.126591	2.37013	0.346609	0.564365	0.942467	chr1	82691927	82725169	C430014B12Rik
ENSMUSG00000104784.1	-0.145541	-0.634146	0.342976	0.564395	0.942467	chr5	44226586	44243548	Gm42984
ENSMUSG00000104891.1	0.0845001	0.653826	0.342938	0.564416	0.942467	chr5	3585111	3586374	2510017J16Rik
ENSMUSG00000037257.8	0.0219655	5.81133	0.342886	0.564446	0.942467	chr9	63602659	63644588	Aagab
ENSMUSG00000029055.17	-0.0434187	6.89825	0.344045	0.564492	0.942467	chr4	154983114	155056784	Plch2
ENSMUSG00000037287.15	-0.0231433	5.76552	0.342741	0.564527	0.942467	chr9	42412315	42507809	Tbcel
ENSMUSG00000019767.12	0.11822	-0.538126	0.342704	0.564548	0.942467	chr10	4482501	4562231	Ccdc170
ENSMUSG00000102623.1	0.203939	-1.87376	0.34265	0.564579	0.942467	chr6	40098721	40101172	Gm37673
ENSMUSG00000036989.16	-0.0334112	6.96305	0.342438	0.564698	0.942467	chr7	105604462	105633571	Trim3
ENSMUSG00000065735.1	0.144331	-0.905878	0.342395	0.564722	0.942467	chr1	161037600	161037681	Snord80
ENSMUSG00000022768.17	-0.0662321	1.98668	0.342307	0.564772	0.942467	chr16	17139063	17147229	Ccdc116
ENSMUSG00000020402.11	-0.0225723	8.51773	0.342226	0.564817	0.942467	chr11	52360859	52389397	Vdac1
ENSMUSG00000037984.9	-0.0784491	5.51378	0.347021	0.564863	0.942467	chr6	55677821	55681263	Neurod6
ENSMUSG00000024037.13	-0.0275715	4.56004	0.342009	0.56494	0.942467	chr17	31494321	31519980	Wdr4
ENSMUSG00000102357.1	0.186388	-1.47389	0.342001	0.564945	0.942467	chr2	4217080	4219353	Gm38348
ENSMUSG00000020448.16	0.0257314	4.88825	0.341901	0.565001	0.942467	chr11	3415981	3452363	Rnf185
ENSMUSG00000029265.4	0.0241112	5.17593	0.341817	0.565049	0.942467	chr5	108268896	108280526	Dr1
ENSMUSG00000002565.16	-0.166087	-1.7266	0.341787	0.565065	0.942467	chr12	40059768	40134228	Scin
ENSMUSG00000091625.8	0.0646032	1.673	0.341703	0.565113	0.942467	chr6	56701062	56704710	Lsm5
ENSMUSG00000022205.15	-0.0315491	7.35047	0.341625	0.565157	0.942467	chr15	11981338	11996983	Sub1
ENSMUSG00000118314.1	0.236025	-1.72316	0.341575	0.565185	0.942467	chr19	53248735	53265405	1700001K23Rik
ENSMUSG00000030512.13	-0.0352515	4.1896	0.341557	0.565196	0.942467	chr7	66059002	66074587	Snrpa1
ENSMUSG00000059864.2	-0.106344	0.294736	0.341546	0.565202	0.942467	chr11	49278303	49282769	Olfr1393
ENSMUSG00000028798.16	-0.0310843	5.91772	0.341402	0.565283	0.942532	chr4	129591959	129600648	Eif3i
ENSMUSG00000027823.9	0.0227724	6.57976	0.341193	0.565401	0.942659	chr3	63976105	64022579	Gmps
ENSMUSG00000022216.17	-0.0389442	4.4547	0.341099	0.565454	0.942677	chr14	55578122	55581529	Psme1
ENSMUSG00000034189.5	0.0225679	5.34475	0.340887	0.565574	0.942806	chr8	119561988	119575183	Hsdl1
ENSMUSG00000114220.1	0.0498043	2.31903	0.340674	0.565694	0.942878	chr19	8936974	8940864	Gm10353
ENSMUSG00000112545.1	0.145298	-0.445709	0.340587	0.565744	0.942878	chr12	80115862	80117199	1300014J16Rik
ENSMUSG00000036040.14	0.0685495	2.59581	0.340436	0.565829	0.942878	chr2	27079378	27108981	Adamtsl2
ENSMUSG00000117768.1	0.17907	-1.29911	0.340202	0.565962	0.942878	chr19	53390788	53391795	8030456M14Rik
ENSMUSG00000006304.14	-0.0313032	7.00105	0.340192	0.565967	0.942878	chr1	74236083	74268209	Arpc2
ENSMUSG00000037085.8	-0.0413459	2.97931	0.340108	0.566015	0.942878	chr15	58872673	58877127	Trmt12
ENSMUSG00000110378.1	-0.096874	0.0709872	0.340041	0.566053	0.942878	chr8	64945589	64947718	Gm45242
ENSMUSG00000112054.1	0.118346	0.60404	0.340029	0.566095	0.942878	chr12	45466272	45546677	Gm33680
ENSMUSG00000024737.2	-0.0535228	6.30584	0.342564	0.566181	0.942878	chr19	10839726	10859362	Slc15a3
ENSMUSG00000031202.5	0.0261158	5.84907	0.339662	0.566268	0.942878	chrX	75572045	75578231	Rab39b
ENSMUSG00000049551.2	-0.0659307	1.84381	0.339397	0.566418	0.942878	chr5	135248937	135251230	Fzd9
ENSMUSG00000097724.2	0.0509181	2.84782	0.339397	0.566418	0.942878	chr3	63963632	63968659	Gm26850
ENSMUSG00000054400.16	-0.0533818	2.24549	0.339262	0.566495	0.942878	chr8	104250860	104264938	Cklf
ENSMUSG00000099189.1	0.121848	-0.508828	0.339154	0.566556	0.942878	chrX	103493573	103493696	Gm27875
ENSMUSG00000027552.14	-0.0402979	3.3926	0.339091	0.566592	0.942878	chr3	14578640	14606309	E2f5
ENSMUSG00000068615.4	-0.0820674	3.32906	0.341159	0.566745	0.942878	chr2	114009600	114013619	Gjd2
ENSMUSG00000096330.8	0.213168	-2.01433	0.338768	0.566775	0.942878	chr13	98279886	98307154	Gm21976
ENSMUSG00000081096.2	-0.187745	-1.26666	0.338725	0.566799	0.942878	chr4	98146064	98150261	Gm12691
ENSMUSG00000045275.16	-0.074881	2.29775	0.338742	0.5668	0.942878	chr16	96158406	96192271	Lca5l
ENSMUSG00000117725.1	-0.037749	3.95952	0.338711	0.566807	0.942878	chr17	30576299	30582594	Gm50240
ENSMUSG00000032299.10	-0.031348	5.00792	0.338618	0.56686	0.942878	chr9	57155034	57158331	Commd4
ENSMUSG00000045374.18	-0.0276705	4.741	0.338485	0.566935	0.942878	chr11	75440943	75454717	Wdr81
ENSMUSG00000097435.1	0.186945	-1.03839	0.338428	0.566968	0.942878	chr1	134642253	134646520	Gm26783
ENSMUSG00000060279.14	-0.0213488	7.75205	0.338211	0.567092	0.942878	chr7	44900372	44929496	Ap2a1
ENSMUSG00000027985.14	-0.0570858	3.25133	0.338061	0.567177	0.942878	chr3	131110470	131224356	Lef1
ENSMUSG00000054116.1	0.126384	-0.464822	0.33802	0.5672	0.942878	chr5	25222847	25223153	E130116L18Rik
ENSMUSG00000104030.1	-0.188786	-1.02909	0.337952	0.567239	0.942878	chr6	31108826	31110920	5330406M23Rik
ENSMUSG00000040121.5	-0.117232	-0.678478	0.337942	0.567244	0.942878	chr6	147032583	147034245	Rep15
ENSMUSG00000003575.13	-0.0210993	7.51247	0.337899	0.567269	0.942878	chr8	70382354	70439579	Crtc1
ENSMUSG00000036120.10	-0.033781	4.38799	0.337899	0.567269	0.942878	chr8	70130793	70139154	Rfxank
ENSMUSG00000080533.1	-0.130532	-0.741211	0.337865	0.567288	0.942878	chr7	27205535	27205655	Mir1191
ENSMUSG00000001305.5	-0.0481564	3.108	0.337858	0.567292	0.942878	chr1	186720977	186749358	Rrp15
ENSMUSG00000108350.1	-0.0358056	3.22643	0.337856	0.567293	0.942878	chr7	79922571	79924867	Gm44950
ENSMUSG00000026355.11	-0.100435	1.20787	0.337838	0.567339	0.942878	chr1	128331589	128359664	Mcm6
ENSMUSG00000032382.14	-0.0246193	6.0473	0.337646	0.567413	0.942878	chr9	66088132	66126587	Snx1
ENSMUSG00000038366.15	0.0246784	6.83464	0.337627	0.567424	0.942878	chr11	97798999	97838764	Lasp1
ENSMUSG00000105761.1	-0.205315	-1.82831	0.337588	0.567446	0.942878	chr5	102057032	102058069	Gm43787
ENSMUSG00000028392.15	-0.0533389	1.93463	0.337535	0.567476	0.942878	chr4	62480052	62497298	Bspry
ENSMUSG00000046768.13	0.0602172	1.86573	0.337523	0.567483	0.942878	chr12	75308321	75401456	Rhoj
ENSMUSG00000041165.6	0.202362	-1.61588	0.337284	0.567619	0.942878	chr11	69820875	69822180	Spem1
ENSMUSG00000020212.14	-0.0344239	3.45543	0.337212	0.56766	0.942878	chr10	118141810	118168997	Mdm1
ENSMUSG00000053536.7	-0.0217493	6.22056	0.337132	0.567705	0.942878	chr19	31082836	31087069	Cstf2t
ENSMUSG00000053783.5	0.102148	0.464235	0.337103	0.567722	0.942878	chr11	75999911	76003569	1700016K19Rik
ENSMUSG00000085961.1	-0.144694	-1.20799	0.336994	0.567784	0.942878	chr4	128936004	128940195	Gm15904
ENSMUSG00000075592.10	0.039054	4.35764	0.336491	0.568071	0.942878	chr14	55854009	55874736	Nynrin
ENSMUSG00000034781.5	-0.0223715	6.71282	0.336439	0.568101	0.942878	chr10	81528723	81545190	Gna11
ENSMUSG00000098196.1	-0.0443007	3.32983	0.336417	0.568114	0.942878	chr11	61865474	61867639	Gm26964
ENSMUSG00000057036.7	-0.0507318	3.18672	0.336405	0.56812	0.942878	chr3	24333067	24333511	Gm7536
ENSMUSG00000070473.4	-0.195199	-1.29054	0.33635	0.568151	0.942878	chr5	134986213	134987472	Cldn3
ENSMUSG00000037174.18	0.0286958	4.99514	0.336178	0.56825	0.942878	chr3	51252719	51340663	Elf2
ENSMUSG00000112112.1	-0.117182	-0.140767	0.33609	0.5683	0.942878	chr12	45094011	45162048	Gm48508
ENSMUSG00000114153.1	-0.148602	-1.18381	0.335743	0.568498	0.942878	chr12	89655722	89658101	Gm48692
ENSMUSG00000078125.2	-0.220857	-1.95655	0.335695	0.568526	0.942878	chr14	50769247	50769730	Gm10916
ENSMUSG00000084869.1	-0.266391	-1.58364	0.336303	0.568534	0.942878	chr4	132048177	132048961	Gm13063
ENSMUSG00000114251.1	0.177772	-1.22745	0.335679	0.568535	0.942878	chr13	35990860	35991520	Tmed10-ps
ENSMUSG00000082932.3	-0.238691	-2.1795	0.335636	0.568559	0.942878	chr4	96444595	96507386	Cyp2j8
ENSMUSG00000078552.10	-0.0506031	2.61879	0.335589	0.568586	0.942878	chr4	129608330	129614257	Dcdc2b
ENSMUSG00000076387.1	-0.0648664	1.73318	0.335579	0.568592	0.942878	chr5	24592113	24592211	Mir671
ENSMUSG00000025150.10	0.132388	-0.229178	0.33557	0.568597	0.942878	chr11	120729488	120732114	Cbr2
ENSMUSG00000094724.8	-0.112556	-0.66749	0.335489	0.568643	0.942878	chr17	6970633	7011299	Rnaset2b
ENSMUSG00000103973.1	-0.120209	-0.459314	0.335377	0.568707	0.942878	chr1	95328680	95331218	BC055308
ENSMUSG00000030559.8	-0.142065	-0.821556	0.335121	0.568854	0.942878	chr7	88430272	88491572	Rab38
ENSMUSG00000005699.16	-0.0531432	4.20945	0.335882	0.568871	0.942878	chr8	105701147	105703496	Pard6a
ENSMUSG00000000711.3	0.0190347	7.03493	0.335024	0.568909	0.942878	chr10	128677174	128696264	Rab5b
ENSMUSG00000044786.6	0.0609841	2.03869	0.334936	0.56896	0.942878	chr7	28376783	28380253	Zfp36
ENSMUSG00000028599.10	0.057766	1.72785	0.334823	0.569024	0.942878	chr4	145213462	145246870	Tnfrsf1b
ENSMUSG00000006057.15	0.0372706	6.37326	0.334981	0.569103	0.942878	chr11	96068851	96075670	Atp5g1
ENSMUSG00000069682.6	0.0730819	1.24362	0.33456	0.569175	0.942878	chr10	29698745	29699380	Gm10275
ENSMUSG00000023050.9	-0.0225473	7.53903	0.334547	0.569182	0.942878	chr15	102497645	102517064	Map3k12
ENSMUSG00000024824.7	-0.0372278	4.48685	0.334516	0.5692	0.942878	chr19	4195195	4201662	Rad9a
ENSMUSG00000076444.1	0.137897	-0.64223	0.334491	0.569214	0.942878	chr4	109017654	109017730	Mir761
ENSMUSG00000102995.1	0.0961504	1.21024	0.334211	0.569375	0.942878	chr7	79510361	79511400	A330074H02Rik
ENSMUSG00000063065.13	-0.0241768	6.99277	0.3342	0.569381	0.942878	chr7	126759600	126765819	Mapk3
ENSMUSG00000038534.18	0.0389996	4.26658	0.334181	0.569392	0.942878	chr11	97050627	97068904	Osbpl7
ENSMUSG00000046798.14	0.020743	5.72825	0.334108	0.569434	0.942878	chr5	5489536	5514958	Cldn12
ENSMUSG00000024579.7	0.0371363	3.76801	0.334104	0.569436	0.942878	chr18	61696836	61707635	Pcyox1l
ENSMUSG00000024078.7	-0.0370341	3.81929	0.333909	0.569548	0.942878	chr17	74717731	74863570	Ttc27
ENSMUSG00000031497.9	0.0809309	1.2841	0.333815	0.569602	0.942878	chr8	10006466	10039072	Tnfsf13b
ENSMUSG00000039728.15	0.378074	4.91274	0.340108	0.569605	0.942878	chr7	49910145	49963856	Slc6a5
ENSMUSG00000050357.9	-0.045843	5.531	0.335229	0.569606	0.942878	chr8	105686273	105698187	Carmil2
ENSMUSG00000020646.17	0.0307929	5.52089	0.333792	0.569615	0.942878	chr12	24830878	24964397	Mboat2
ENSMUSG00000047242.14	-0.0236013	4.90583	0.333674	0.569683	0.942878	chrX	106206882	106221158	Taf9b
ENSMUSG00000026688.5	-0.0313588	5.86517	0.333582	0.569735	0.942878	chr1	167371965	167393841	Mgst3
ENSMUSG00000007670.10	-0.0275236	6.26107	0.333463	0.569804	0.942878	chr17	57021050	57031522	Khsrp
ENSMUSG00000107846.1	0.0844159	0.574037	0.333427	0.569824	0.942878	chr6	113676731	113679219	Gm43963
ENSMUSG00000041471.9	-0.0508327	2.53598	0.333314	0.569889	0.942878	chr14	34237032	34310493	Shld2
ENSMUSG00000103059.1	-0.109723	-0.402921	0.333211	0.569948	0.942878	chr1	165493421	165495001	Gm18186
ENSMUSG00000013593.12	-0.0245422	7.33796	0.333192	0.569959	0.942878	chr1	171234852	171251388	Ndufs2
ENSMUSG00000032518.6	-0.0313174	8.15918	0.333041	0.570046	0.942878	chr9	120127688	120132369	Rpsa
ENSMUSG00000031147.8	0.112103	-0.332371	0.332979	0.570081	0.942878	chrX	7673163	7681251	Magix
ENSMUSG00000113031.1	0.208348	-0.987058	0.333248	0.570101	0.942878	chr12	74314200	74317162	Gm34552
ENSMUSG00000068329.12	-0.0297895	4.88359	0.332758	0.570209	0.942878	chr6	83051265	83055273	Htra2
ENSMUSG00000109513.1	0.101179	-0.00266757	0.332713	0.570235	0.942878	chr7	84575714	84575842	Gm44928
ENSMUSG00000025804.5	0.182233	-1.32644	0.332581	0.570311	0.942878	chr9	123962123	123968692	Ccr1
ENSMUSG00000024480.9	-0.0229411	5.30775	0.332578	0.570313	0.942878	chr18	46741875	46790826	Ap3s1
ENSMUSG00000086709.1	-0.159454	-1.45318	0.332509	0.570352	0.942878	chr13	118695291	118715396	Gm16263
ENSMUSG00000015672.4	-0.0284949	4.02284	0.332471	0.570374	0.942878	chr13	14608183	14613165	Mrpl32
ENSMUSG00000097057.1	-0.0307965	5.02128	0.332471	0.570374	0.942878	chr15	77961673	77967126	Gm17638
ENSMUSG00000048490.14	0.029118	5.46363	0.332453	0.570384	0.942878	chr16	76287399	76373827	Nrip1
ENSMUSG00000113710.1	-0.160811	-1.15367	0.332355	0.57044	0.942878	chr11	82382795	82387340	Gm38577
ENSMUSG00000041674.16	0.0846682	0.82961	0.332342	0.570448	0.942878	chr11	112663926	112781976	BC006965
ENSMUSG00000108979.1	-0.0945912	0.359662	0.33232	0.570461	0.942878	chr7	118740448	118741181	1700016B15Rik
ENSMUSG00000032440.13	0.0370137	4.02165	0.332229	0.570513	0.942878	chr9	116084292	116175360	Tgfbr2
ENSMUSG00000028310.2	0.164487	-1.26991	0.332213	0.570522	0.942878	chr4	49678746	49682024	Ppp3r2
ENSMUSG00000028804.20	0.0547051	6.1696	0.335073	0.570536	0.942878	chr4	127987856	128567656	Csmd2
ENSMUSG00000030417.15	-0.0309508	4.59994	0.332089	0.570594	0.942878	chr7	35641981	35647521	Pdcd5
ENSMUSG00000048429.10	0.0193745	5.83224	0.33203	0.570628	0.942878	chr9	21592721	21595970	Timm29
ENSMUSG00000116508.1	-0.111605	-0.00953597	0.332019	0.570634	0.942878	chr15	83172349	83174808	Gm49463
ENSMUSG00000081026.1	0.152155	-1.73021	0.331985	0.570654	0.942878	chr4	15819073	15821370	Gm11855
ENSMUSG00000058715.11	-0.0629081	1.56455	0.331976	0.570659	0.942878	chr1	171229571	171234365	Fcer1g
ENSMUSG00000086680.2	-0.0808329	2.1097	0.33196	0.570749	0.942878	chr11	97280127	97282897	Gm11592
ENSMUSG00000000948.16	0.0229821	8.76717	0.331581	0.570886	0.942878	chr7	59974148	60005064	Gm38393
ENSMUSG00000031796.7	-0.0244261	5.16154	0.331567	0.570894	0.942878	chr8	95420248	95434869	Cfap20
ENSMUSG00000035397.8	-0.0479591	4.94263	0.332564	0.570924	0.942878	chr10	80567123	80577321	Klf16
ENSMUSG00000026637.13	-0.0766278	1.30045	0.331512	0.570926	0.942878	chr1	191997204	192092559	Traf5
ENSMUSG00000047213.14	0.0243536	6.47596	0.331483	0.570943	0.942878	chr3	16183211	16217037	Ythdf3
ENSMUSG00000110166.1	0.125735	-0.512911	0.331455	0.570959	0.942878	chr8	90848033	90849846	Gm45641
ENSMUSG00000022523.10	0.0278704	7.40524	0.331429	0.570974	0.942878	chr16	28160097	28753068	Fgf12
ENSMUSG00000092006.1	-0.0346189	4.2339	0.331429	0.570974	0.942878	chr12	84918147	84919238	Gm17139
ENSMUSG00000043411.15	0.0234973	7.36173	0.331411	0.570984	0.942878	chr4	137593754	137658537	Usp48
ENSMUSG00000040661.6	0.0332087	5.4867	0.33122	0.571094	0.942878	chr9	106688081	106789194	Rad54l2
ENSMUSG00000066797.6	0.125186	-0.284347	0.331204	0.571104	0.942878	chr1	154201186	154205689	Zfp648
ENSMUSG00000029627.12	0.0456818	2.90663	0.331034	0.571202	0.942878	chr5	145194945	145201868	Zkscan14
ENSMUSG00000021458.17	-0.0288442	5.03228	0.331009	0.571216	0.942878	chr13	62964892	63326096	Aopep
ENSMUSG00000020288.13	0.0252162	6.24875	0.330927	0.571263	0.942878	chr11	23487881	23498030	Ahsa2
ENSMUSG00000032401.15	0.114883	-0.494692	0.330844	0.571311	0.942878	chr9	64117146	64138118	Lctl
ENSMUSG00000093215.1	0.0911199	0.148097	0.330808	0.571332	0.942878	chr7	128288368	128288435	Mir3103
ENSMUSG00000104061.1	0.115731	0.283191	0.330568	0.57147	0.942878	chr9	101150311	101152195	Gm37953
ENSMUSG00000003346.14	-0.039371	5.91172	0.331057	0.571534	0.942878	chr10	80583653	80590341	Abhd17a
ENSMUSG00000104348.1	-0.125959	0.077462	0.330405	0.571565	0.942878	chr1	193281270	193283843	Gm37691
ENSMUSG00000024293.16	0.0290004	4.71406	0.330362	0.57159	0.942878	chr18	10566506	10610352	Esco1
ENSMUSG00000025509.15	-0.039845	3.88287	0.330259	0.571649	0.942878	chr7	141455197	141460743	Pnpla2
ENSMUSG00000041815.14	-0.0216184	5.98979	0.330254	0.571651	0.942878	chr15	83125975	83149384	Poldip3
ENSMUSG00000031513.8	-0.023352	6.01689	0.33023	0.571666	0.942878	chr8	34135571	34147033	Leprotl1
ENSMUSG00000056900.13	0.0331758	5.40957	0.330224	0.571669	0.942878	chr3	32817545	32938071	Usp13
ENSMUSG00000028670.14	-0.0303865	5.63441	0.33003	0.571781	0.942878	chr4	135968223	135972626	Lypla2
ENSMUSG00000027706.8	0.0184109	7.57362	0.330014	0.571791	0.942878	chr3	30792874	30821263	Sec62
ENSMUSG00000027782.10	0.0239393	6.63384	0.330009	0.571793	0.942878	chr3	69067148	69127113	Kpna4
ENSMUSG00000021697.12	0.14502	-0.522375	0.329957	0.571823	0.942878	chr13	108316331	108407782	Depdc1b
ENSMUSG00000097743.1	-0.0329385	3.88096	0.329813	0.571907	0.942878	chr14	56696279	56701268	Gm16973
ENSMUSG00000010911.12	-0.0453807	3.03631	0.329684	0.571982	0.942878	chr2	103073674	103092644	Apip
ENSMUSG00000016541.10	-0.0298476	7.56669	0.329556	0.572055	0.942878	chr15	85336244	85463212	Atxn10
ENSMUSG00000025946.13	0.105909	0.679613	0.329531	0.57207	0.942878	chr1	65282055	65389244	Pth2r
ENSMUSG00000031562.15	0.0511512	2.9074	0.329444	0.57212	0.942878	chr8	48099091	48153233	Dctd
ENSMUSG00000049516.9	0.0340701	4.60406	0.32937	0.572163	0.942878	chr7	46990395	47008411	Spty2d1
ENSMUSG00000112977.1	0.182726	-1.15495	0.329306	0.5722	0.942878	chr12	109493528	109516740	Gm34081
ENSMUSG00000074358.9	-0.0604585	2.48474	0.329053	0.572346	0.942878	chr7	18890882	18910415	Ccdc61
ENSMUSG00000018567.14	-0.0328153	6.61271	0.328973	0.572393	0.942878	chr11	69991142	69994951	Gabarap
ENSMUSG00000001910.5	0.0225328	6.85452	0.328922	0.572422	0.942878	chr8	84670478	84687902	Nacc1
ENSMUSG00000089857.9	0.0468628	3.24504	0.328876	0.572449	0.942878	chr8	71908607	71916354	Zfp882
ENSMUSG00000074578.14	-0.0381495	3.64429	0.328653	0.572578	0.942878	chr2	167062933	167065862	Zfas1
ENSMUSG00000101942.1	-0.0829908	0.94312	0.328591	0.572614	0.942878	chr1	87853346	87854299	Gm19582
ENSMUSG00000086782.2	-0.0501056	2.61978	0.32836	0.572748	0.942878	chr4	101346530	101356735	E130102H24Rik
ENSMUSG00000036553.16	-0.074656	1.10265	0.328243	0.572816	0.942878	chr5	35697179	35739987	Sh3tc1
ENSMUSG00000073125.10	0.318665	1.00929	0.333942	0.572839	0.942878	chrX	73192206	73202930	Xlr3b
ENSMUSG00000030306.14	0.0402734	6.78726	0.328723	0.573009	0.942878	chr6	148232429	148444389	Tmtc1
ENSMUSG00000104342.1	0.15172	-0.995115	0.32787	0.573032	0.942878	chr5	45702732	45704760	Gm36401
ENSMUSG00000006930.15	-0.0302856	7.78683	0.327838	0.573051	0.942878	chr11	100347326	100356128	Hap1
ENSMUSG00000071054.12	-0.0214209	6.93571	0.327788	0.57308	0.942878	chr17	56584824	56606294	Safb
ENSMUSG00000002372.9	-0.0230526	6.1038	0.327698	0.573132	0.942878	chr17	56673293	56711764	Ranbp3
ENSMUSG00000036615.6	-0.0444296	4.44208	0.327693	0.573195	0.942878	chr3	54803114	54807791	Rfxap
ENSMUSG00000098863.1	-0.206378	0.19916	0.330438	0.573198	0.942878	chr11	102230039	102230150	Mir8101
ENSMUSG00000024030.7	-0.0254855	6.1549	0.327563	0.573211	0.942878	chr17	31057674	31117988	Abcg1
ENSMUSG00000006360.11	-0.0699163	1.71775	0.327396	0.573308	0.942878	chr12	113146315	113153879	Crip1
ENSMUSG00000046585.9	0.143391	-1.12578	0.327374	0.573321	0.942878	chr19	47937674	48035387	Cfap58
ENSMUSG00000092300.7	-0.100459	0.333846	0.327344	0.573338	0.942878	chr11	116216002	116220287	Cdk3
ENSMUSG00000044092.8	0.13387	-0.868977	0.32727	0.573381	0.942878	chr5	139405279	139415623	C130050O18Rik
ENSMUSG00000006373.10	-0.026949	7.79989	0.327239	0.573399	0.942878	chrX	36598205	36606079	Pgrmc1
ENSMUSG00000032412.8	0.030059	6.78621	0.327188	0.573428	0.942878	chr9	96332654	96364442	Atp1b3
ENSMUSG00000034863.9	-0.0247173	5.75003	0.32718	0.573433	0.942878	chr8	71476018	71485963	Ano8
ENSMUSG00000112421.1	-0.0393294	3.33595	0.327156	0.573447	0.942878	chr12	80583010	80597140	4933406B15Rik
ENSMUSG00000024759.14	0.0268748	5.8229	0.326991	0.573543	0.942878	chr19	7494039	7539674	Atl3
ENSMUSG00000050147.9	0.11629	-0.184327	0.326799	0.573655	0.942878	chr8	72761879	72763874	F2rl3
ENSMUSG00000023345.17	-0.0526426	1.86672	0.32674	0.573689	0.942878	chr9	106281060	106350521	Poc1a
ENSMUSG00000026021.15	-0.0257505	5.97223	0.32671	0.573707	0.942878	chr1	59586557	59670834	Sumo1
ENSMUSG00000035818.14	0.0935876	-0.186109	0.326662	0.573735	0.942878	chr19	56461639	56486752	Plekhs1
ENSMUSG00000087067.1	-0.0887146	0.0612644	0.32665	0.573741	0.942878	chr11	97020507	97026248	Gm11532
ENSMUSG00000104737.1	-0.10116	0.19512	0.326642	0.573746	0.942878	chr3	101580303	101581055	Gm42937
ENSMUSG00000109783.1	0.110667	-0.0531184	0.326629	0.573754	0.942878	chr16	23520209	23560081	Gm45338
ENSMUSG00000099117.1	-0.180264	-1.98704	0.326591	0.573776	0.942878	chr2	45113312	45113415	Gm27404
ENSMUSG00000098327.1	-0.141655	-1.00664	0.326491	0.573834	0.942878	chr9	45939520	45939590	Mir7087
ENSMUSG00000054509.7	0.0663105	3.60023	0.327836	0.573869	0.942878	chr14	56575618	56659794	Parp4
ENSMUSG00000113302.1	0.154283	-1.43116	0.326322	0.573932	0.942878	chr12	70522597	70544587	Gm32219
ENSMUSG00000094962.1	0.0703826	2.68385	0.326475	0.573972	0.942878	chr3	55461984	55472210	Gm21954
ENSMUSG00000094365.1	-0.0347197	5.01879	0.326037	0.574099	0.942878	chr7	30641000	30664937	Gm21982
ENSMUSG00000045034.12	0.0392711	4.91278	0.326013	0.574113	0.942878	chr13	92425895	92441658	Ankrd34b
ENSMUSG00000102461.1	-0.225993	-1.41233	0.326045	0.574153	0.942878	chr9	103120367	103122841	Gm37166
ENSMUSG00000025658.16	0.0498525	7.6154	0.328313	0.574186	0.942878	chrX	157821435	158043294	Cnksr2
ENSMUSG00000113812.1	-0.169427	-1.8507	0.325865	0.574199	0.942878	chr13	62432865	62434390	Gm48699
ENSMUSG00000063108.15	0.0336508	5.17474	0.325795	0.574239	0.942878	chr9	20428448	20460162	Zfp26
ENSMUSG00000037683.14	-0.111651	-0.175304	0.325733	0.574276	0.942878	chr2	19199301	19310241	Armc3
ENSMUSG00000032121.9	-0.0424531	3.52041	0.32572	0.574283	0.942878	chr9	37208222	37224700	Tmem218
ENSMUSG00000041202.12	0.15651	-1.05425	0.325714	0.574287	0.942878	chr4	138775734	138782046	Pla2g2d
ENSMUSG00000085184.9	0.102948	-0.538389	0.325691	0.5743	0.942878	chr1	172538132	172558129	4933439K11Rik
ENSMUSG00000017314.12	-0.0395818	7.11944	0.326468	0.574305	0.942878	chr11	102057014	102088515	Mpp2
ENSMUSG00000009418.16	0.0412295	7.50244	0.326706	0.574348	0.942878	chr1	135434579	135688105	Nav1
ENSMUSG00000108910.1	0.163645	-0.937195	0.325444	0.574444	0.942878	chr7	131401235	131402796	Gm44625
ENSMUSG00000020120.15	-0.0344782	4.49799	0.325398	0.574471	0.942878	chr11	16971205	17052381	Plek
ENSMUSG00000049119.14	-0.0245204	4.86549	0.325336	0.574507	0.942878	chr4	5644089	6108223	Fam110b
ENSMUSG00000049764.8	0.0327333	4.65508	0.325314	0.57452	0.942878	chr10	76032649	76043234	Zfp280b
ENSMUSG00000097967.1	0.176172	-1.1546	0.325162	0.574609	0.942878	chr9	115200397	115203875	Gm27002
ENSMUSG00000021662.11	0.0360771	4.94853	0.325086	0.574653	0.942878	chr13	97899468	98206439	Arhgef28
ENSMUSG00000084893.3	0.153257	-0.817684	0.324929	0.574745	0.942878	chr17	26286362	26287061	Hba-ps4
ENSMUSG00000026694.19	-0.0339343	3.82985	0.324879	0.574774	0.942878	chr1	162532126	162548551	Eef1aknmt
ENSMUSG00000054134.14	-0.153625	-0.446899	0.324812	0.574813	0.942878	chr17	30954639	31010710	Umodl1
ENSMUSG00000044787.7	-0.138469	-0.0832124	0.324798	0.574821	0.942878	chr11	103208126	103218432	Spata32
ENSMUSG00000047638.15	-0.226473	-1.10334	0.325421	0.574826	0.942878	chr10	89454233	89533585	Nr1h4
ENSMUSG00000031285.14	-0.111934	5.71051	0.330572	0.574831	0.942878	chrX	143855841	143933311	Dcx
ENSMUSG00000118522.1	-0.163873	-1.68048	0.324756	0.574846	0.942878	chr5	137166891	137177043	CAAA01077340.1
ENSMUSG00000037563.15	-0.034536	6.29689	0.32478	0.574857	0.942878	chr7	28350651	28353155	Rps16
ENSMUSG00000029613.15	0.0196978	6.15724	0.324731	0.574861	0.942878	chr5	143817787	143904251	Eif2ak1
ENSMUSG00000033707.9	-0.0316558	4.34756	0.324686	0.574887	0.942878	chr15	76715275	76722173	Lrrc24
ENSMUSG00000022339.9	-0.0310454	4.15612	0.324182	0.575182	0.942878	chr15	44619174	44641515	Ebag9
ENSMUSG00000066721.3	-0.0578957	2.36379	0.324152	0.575199	0.942878	chr7	24583837	24587641	Zfp575
ENSMUSG00000048402.14	0.0584044	2.5683	0.324136	0.575208	0.942878	chr1	118834131	119053619	Gli2
ENSMUSG00000038264.8	0.0296971	7.10396	0.324096	0.575232	0.942878	chr9	57940111	57962865	Sema7a
ENSMUSG00000074863.5	-0.032789	3.69012	0.323998	0.575289	0.942878	chr13	62671783	62760709	Platr25
ENSMUSG00000085749.1	0.0703905	0.701449	0.323973	0.575304	0.942878	chr4	117295816	117297725	Gm12843
ENSMUSG00000065016.1	-0.216026	-1.62083	0.323939	0.575324	0.942878	chr7	109520119	109520251	Snora3
ENSMUSG00000109228.2	-0.166072	-1.14214	0.323938	0.575324	0.942878	chr13	76201707	76305072	Fam81b
ENSMUSG00000022463.8	-0.0182277	7.41628	0.323833	0.575385	0.942878	chr15	82147180	82205379	Srebf2
ENSMUSG00000028062.15	-0.0416608	4.51571	0.323833	0.575386	0.942878	chr3	88549818	88553074	Lamtor2
ENSMUSG00000092495.1	0.202119	-1.7832	0.323698	0.575465	0.942878	chr15	65857868	65858356	Gm20405
ENSMUSG00000027596.10	-0.172314	1.41761	0.327495	0.575479	0.942878	chr2	154791401	155051012	a
ENSMUSG00000054555.11	0.0810825	2.35501	0.324162	0.575513	0.942878	chr7	133883198	134232146	Adam12
ENSMUSG00000070605.4	-0.135484	-0.653828	0.323614	0.575514	0.942878	chr4	146449022	146470292	Zfp992
ENSMUSG00000037573.5	-0.0463588	5.28264	0.32479	0.575566	0.942878	chr11	94211453	94215495	Tob1
ENSMUSG00000086914.1	0.0917453	0.555293	0.323517	0.575571	0.942878	chr9	53667245	53681265	Gm16124
ENSMUSG00000043313.6	0.0590013	3.52675	0.324011	0.575604	0.942878	chr18	37496990	37504128	Pcdhb19
ENSMUSG00000032500.10	-0.0306901	5.273	0.323458	0.575605	0.942878	chr9	111439080	111489118	Dclk3
ENSMUSG00000053716.9	-0.0296119	5.41221	0.323426	0.575624	0.942878	chr9	106368631	106375724	Dusp7
ENSMUSG00000003923.14	-0.0224654	4.97779	0.323361	0.575662	0.942878	chr10	71225463	71238280	Tfam
ENSMUSG00000105402.4	0.108374	0.0215511	0.323193	0.57576	0.942878	chr5	64593856	64610700	Gm3716
ENSMUSG00000028790.13	-0.0217873	6.57677	0.323181	0.575768	0.942878	chr4	129703163	129742303	Khdrbs1
ENSMUSG00000087347.1	0.146561	-0.822927	0.323175	0.575771	0.942878	chr11	58322987	58324439	1700047K16Rik
ENSMUSG00000036932.14	0.0263449	4.99841	0.323137	0.575793	0.942878	chrX	48474943	48513563	Aifm1
ENSMUSG00000052310.9	-0.0284158	4.85385	0.323047	0.575846	0.942878	chr3	90248171	90253612	Slc39a1
ENSMUSG00000036555.14	0.0257642	5.38822	0.322941	0.575908	0.942878	chr5	140661826	140702378	Iqce
ENSMUSG00000020472.14	-0.0372224	4.19379	0.322832	0.575972	0.942878	chr11	59485519	59526751	Zkscan17
ENSMUSG00000027634.14	-0.0225273	8.89261	0.322812	0.575984	0.942878	chr2	156927344	156992056	Ndrg3
ENSMUSG00000026228.6	0.217882	-2.01037	0.322645	0.576082	0.942878	chr1	86099025	86111970	Htr2b
ENSMUSG00000052572.19	0.0274032	8.49104	0.322581	0.57612	0.942878	chr7	90476671	92449247	Dlg2
ENSMUSG00000110170.1	0.0770239	1.17145	0.322511	0.576161	0.942878	chr11	116677482	116681290	St6galnac2
ENSMUSG00000021130.8	-0.0229463	6.88075	0.322313	0.576277	0.942878	chr12	80518276	80630972	Galnt16
ENSMUSG00000047180.8	-0.145075	-0.764243	0.322304	0.576282	0.942878	chr1	36264596	36274679	Neurl3
ENSMUSG00000083708.1	-0.159679	-1.42013	0.322091	0.576407	0.942878	chr4	144247776	144248268	Gm13123
ENSMUSG00000043441.5	0.0698113	1.89615	0.322067	0.576422	0.942878	chr3	62529076	62605140	Gpr149
ENSMUSG00000000320.10	-0.104036	0.113926	0.321846	0.576551	0.942878	chr11	70241456	70255353	Alox12
ENSMUSG00000108264.1	-0.212049	-1.43952	0.321776	0.576592	0.942878	chr6	80302612	80304368	Gm20371
ENSMUSG00000054412.5	0.0699213	2.44104	0.321676	0.576651	0.942878	chr1	135584772	135599948	Gm4793
ENSMUSG00000032470.17	0.026716	7.48629	0.321656	0.576663	0.942878	chr9	99385419	99437381	Mras
ENSMUSG00000102670.1	0.208689	-1.95542	0.321597	0.576698	0.942878	chr9	107818927	107820012	Gm37436
ENSMUSG00000116571.1	-0.16822	-1.44455	0.321527	0.576739	0.942878	chr17	27623496	27624265	Gm49741
ENSMUSG00000037617.12	0.0486767	4.39794	0.322078	0.576744	0.942878	chr15	36178098	36235621	Spag1
ENSMUSG00000072571.3	-0.104436	0.968068	0.321467	0.576809	0.942878	chr14	52015657	52019794	Tmem253
ENSMUSG00000029464.10	-0.0326811	4.42727	0.321376	0.576827	0.942878	chr5	122371875	122382902	Gpn3
ENSMUSG00000033685.13	-0.0552621	4.80683	0.323204	0.576861	0.942878	chr7	100493336	100502020	Ucp2
ENSMUSG00000000958.10	0.0641674	0.886338	0.321314	0.576864	0.942878	chr14	54369441	54417780	Slc7a7
ENSMUSG00000104241.1	-0.131327	-1.11209	0.321286	0.57688	0.942878	chr3	51402843	51403162	Gm9442
ENSMUSG00000049091.6	-0.0273226	4.73324	0.321226	0.576916	0.942878	chr7	127271878	127274055	Sephs2
ENSMUSG00000032316.8	0.0305575	6.24172	0.321181	0.576943	0.942878	chr9	57750623	57765860	Clk3
ENSMUSG00000049303.10	-0.0629032	5.17309	0.324228	0.577038	0.942878	chr19	4445907	4477447	Syt12
ENSMUSG00000025701.12	-0.0962484	-0.0539496	0.320894	0.577112	0.942878	chr6	116410076	116461178	Alox5
ENSMUSG00000089651.1	-0.106942	-0.287658	0.320843	0.577141	0.942878	chr9	75132958	75134181	Gm16353
ENSMUSG00000051169.14	-0.056613	2.6622	0.320829	0.57715	0.942878	chr6	113415318	113419340	Rpusd3
ENSMUSG00000111415.1	0.0880787	-0.165545	0.320771	0.577184	0.942878	chr9	44066765	44071468	Gm39325
ENSMUSG00000117115.1	-0.172014	-0.785497	0.320747	0.577198	0.942878	chr17	49164710	49165758	Gm9586
ENSMUSG00000003581.14	-0.0324813	4.48405	0.320667	0.577245	0.942878	chr11	4135201	4141172	Rnf215
ENSMUSG00000020263.14	-0.0898328	7.23906	0.325912	0.577263	0.942878	chr10	83600032	83648738	Appl2
ENSMUSG00000107512.1	-0.107363	0.516772	0.320588	0.577292	0.942878	chr6	77428677	77433509	Gm44433
ENSMUSG00000037139.15	-0.0838878	1.06455	0.320569	0.577303	0.942878	chr4	135759714	135815564	Myom3
ENSMUSG00000003546.10	0.0312161	4.51116	0.320509	0.577338	0.942878	chr17	46630623	46646022	Klc4
ENSMUSG00000011831.16	0.0325553	6.32485	0.320441	0.577378	0.942878	chr5	107744794	107875107	Evi5
ENSMUSG00000113167.1	-0.0876594	1.62423	0.320423	0.577421	0.942878	chr12	14128115	14130648	Gm48482
ENSMUSG00000042961.13	-0.0643846	2.35828	0.320296	0.577464	0.942878	chr15	7206119	7398395	Egflam
ENSMUSG00000038570.15	0.0660247	1.65046	0.320284	0.577471	0.942878	chr7	82632959	82648528	Saxo2
ENSMUSG00000107090.1	-0.0694988	1.78796	0.320275	0.577476	0.942878	chr5	134552056	134558495	Gm42884
ENSMUSG00000054383.2	-0.05715	2.0098	0.320151	0.577549	0.942878	chr12	84146130	84148489	Pnma1
ENSMUSG00000054612.4	-0.113873	-0.108918	0.320038	0.577616	0.942878	chr7	136894613	137130266	Mgmt
ENSMUSG00000106035.1	-0.102835	1.1856	0.320146	0.577679	0.942878	chr5	104044618	104047397	Gm43545
ENSMUSG00000084304.1	0.235988	-2.01429	0.319886	0.577705	0.942878	chr16	4320355	4320680	Gm6142
ENSMUSG00000007880.16	0.0246488	7.09741	0.319808	0.577752	0.942878	chr4	133679007	133756769	Arid1a
ENSMUSG00000097182.2	0.111054	1.50142	0.320915	0.577765	0.942878	chr13	91368989	91388085	A830009L08Rik
ENSMUSG00000106535.1	-0.0731204	1.94877	0.319778	0.57777	0.942878	chr5	4073570	4075457	Gm43031
ENSMUSG00000045052.3	0.198734	-1.909	0.319538	0.577911	0.942878	chr19	60466731	60468304	Prlhr
ENSMUSG00000029061.2	-0.150717	0.887097	0.321649	0.57792	0.942878	chr4	155650654	155653384	Mmp23
ENSMUSG00000099061.1	-0.127104	-0.26763	0.319283	0.578062	0.942878	chr5	106500893	106574718	Gm28050
ENSMUSG00000026659.13	0.0331027	4.03902	0.319184	0.57812	0.942878	chr1	170873497	170885540	Dusp12
ENSMUSG00000025911.14	0.0314907	3.85451	0.319114	0.578161	0.942878	chr1	9547947	9580673	Adhfe1
ENSMUSG00000089889.2	-0.114155	0.816054	0.319267	0.578223	0.942878	chr5	143329246	143332704	0610040B10Rik
ENSMUSG00000026414.13	-0.0693068	2.18043	0.31885	0.578318	0.942878	chr1	135836353	135852260	Tnnt2
ENSMUSG00000046688.14	-0.0355566	3.79544	0.318837	0.578326	0.942878	chr3	127789804	127832164	Tifa
ENSMUSG00000038390.11	-0.0252324	7.21113	0.318789	0.578354	0.942878	chr6	124858443	124863983	Gpr162
ENSMUSG00000114154.1	-0.0945746	0.863847	0.318774	0.578363	0.942878	chr13	96950371	96950914	Gm48597
ENSMUSG00000000708.14	0.0654065	5.39502	0.322243	0.578459	0.942878	chr17	53566860	53672720	Kat2b
ENSMUSG00000041660.8	0.090134	1.96929	0.319197	0.578468	0.942878	chr2	110262696	110314560	Bbox1
ENSMUSG00000046432.12	-0.0290414	6.92685	0.318577	0.578479	0.942878	chrX	136270252	136271978	Bex3
ENSMUSG00000027661.4	0.0792119	0.781012	0.318509	0.578519	0.942878	chr2	165503786	165519917	Slc2a10
ENSMUSG00000033342.14	-0.0440194	5.41315	0.319552	0.57854	0.942878	chr3	117574835	117689507	Plppr5
ENSMUSG00000050765.3	0.0857287	0.26167	0.318458	0.578549	0.942878	chr13	60205470	60216023	Gm5084
ENSMUSG00000034120.18	-0.0207901	7.1977	0.318441	0.57856	0.942878	chr11	116849900	116853094	Srsf2
ENSMUSG00000030872.14	0.0241182	5.12577	0.31841	0.578578	0.942878	chr7	121986721	122021222	Gga2
ENSMUSG00000017400.10	0.0269522	6.34371	0.318391	0.578589	0.942878	chr11	98036622	98053462	Stac2
ENSMUSG00000036006.20	0.0372818	5.82852	0.318707	0.578614	0.942878	chr13	24501524	24733816	Ripor2
ENSMUSG00000026014.15	0.0343625	6.38581	0.318245	0.57871	0.942878	chr1	60482291	60567104	Raph1
ENSMUSG00000047022.18	0.057812	2.633	0.318143	0.578736	0.942878	chr12	57230426	57497199	Mipol1
ENSMUSG00000090707.8	0.137437	-1.0372	0.318138	0.578739	0.942878	chr14	5857917	5880382	Gm8237
ENSMUSG00000049124.4	0.0580915	1.16759	0.318119	0.57875	0.942878	chr17	26098990	26099221	Gm8186
ENSMUSG00000027942.17	-0.0251342	5.51852	0.318083	0.578772	0.942878	chr3	90051635	90063341	4933434E20Rik
ENSMUSG00000020377.15	0.0801466	0.421534	0.318068	0.57878	0.942878	chr11	50236460	50238616	Ltc4s
ENSMUSG00000025922.9	-0.212983	-1.77316	0.318042	0.578796	0.942878	chr15	59210907	59211717	Gm5045
ENSMUSG00000022679.13	-0.0429214	5.74103	0.319227	0.578816	0.942878	chr16	13903160	13949619	Mpv17l
ENSMUSG00000046687.6	-0.120702	-0.797211	0.317989	0.578828	0.942878	chr10	62071122	62072362	Gm5424
ENSMUSG00000018395.19	-0.0208243	7.21517	0.317796	0.578941	0.942878	chr11	53567378	53601967	Kif3a
ENSMUSG00000023084.11	-0.0338617	4.2527	0.317664	0.57902	0.942878	chr3	87736922	87748625	Lrrc71
ENSMUSG00000108126.1	-0.03959	3.45111	0.317624	0.579044	0.942878	chr6	145863296	145865172	Gm43909
ENSMUSG00000090255.7	0.221948	-1.92511	0.31757	0.579075	0.942878	chr9	98003419	98012175	4921534H16Rik
ENSMUSG00000050222.11	-0.059333	2.67648	0.317553	0.579086	0.942878	chr14	57524776	57543166	Il17d
ENSMUSG00000031157.10	-0.0312484	5.47756	0.317522	0.579104	0.942878	chrX	7894518	7899269	Pqbp1
ENSMUSG00000001986.16	-0.0343037	7.84541	0.317629	0.579122	0.942878	chrX	41400853	41678601	Gria3
ENSMUSG00000043795.10	-0.166122	-1.46636	0.317245	0.579269	0.942986	chr7	142491073	142506771	Prr33
ENSMUSG00000070080.1	-0.135574	-1.38344	0.317172	0.579312	0.942986	chr12	109590446	109590537	Mir431
ENSMUSG00000031480.15	-0.0533155	2.25088	0.317166	0.579315	0.942986	chr8	22227312	22261334	Thsd1
ENSMUSG00000039087.17	0.0513134	6.60401	0.319529	0.579389	0.943037	chr13	37778399	37952005	Rreb1
ENSMUSG00000023571.4	-0.0496282	2.44095	0.316849	0.579503	0.943155	chr4	155962317	155966629	C1qtnf12
ENSMUSG00000036241.3	-0.0257432	5.98245	0.316772	0.579549	0.943161	chr4	41135742	41193380	Ube2r2
ENSMUSG00000117858.1	-0.172845	-1.59944	0.316688	0.579599	0.943169	chr17	31563169	31563732	Gm50108
ENSMUSG00000030098.15	-0.0489375	5.26227	0.31827	0.579639	0.943169	chr6	91761508	91827250	Grip2
ENSMUSG00000111793.1	-0.0461787	2.56385	0.316434	0.57975	0.943169	chr9	113969983	113970998	Gm47950
ENSMUSG00000085788.1	0.0281339	5.16517	0.316335	0.579809	0.943169	chr13	21440470	21445934	4930470G03Rik
ENSMUSG00000041775.7	-0.0263106	5.30192	0.316298	0.579831	0.943169	chr7	138835822	138846273	Mapk1ip1
ENSMUSG00000102632.1	0.121753	-0.591689	0.316208	0.579884	0.943169	chr10	40219582	40222807	Gm37786
ENSMUSG00000021226.7	0.0551267	1.92092	0.316198	0.57989	0.943169	chr12	83987860	83993873	Acot2
ENSMUSG00000023262.13	0.0363501	3.7355	0.316196	0.579892	0.943169	chr9	106432980	106438319	Acy1
ENSMUSG00000107749.1	0.171827	-0.192583	0.316853	0.580012	0.943274	chr6	71276493	71279348	Gm44321
ENSMUSG00000003153.10	-0.0203858	7.06484	0.315945	0.580041	0.943274	chr6	122727808	122801640	Slc2a3
ENSMUSG00000044340.7	0.0243612	6.66163	0.315437	0.580344	0.943534	chr1	106171751	106394250	Phlpp1
ENSMUSG00000029817.11	0.0424994	6.5511	0.316637	0.580359	0.943534	chr6	49243923	49264033	Tra2a
ENSMUSG00000048087.6	0.0427289	2.98747	0.315406	0.580362	0.943534	chr16	46152984	46155077	Gm4737
ENSMUSG00000038605.11	-0.0475337	4.19879	0.315464	0.580484	0.943534	chr2	181595217	181599212	Samd10
ENSMUSG00000063935.3	-0.167923	-1.44841	0.315149	0.580515	0.943534	chr5	72576805	72581254	Zar1
ENSMUSG00000038593.18	-0.0314525	5.04389	0.315012	0.580597	0.943534	chr5	122237847	122264460	Tctn1
ENSMUSG00000104559.1	-0.0322709	4.77637	0.315007	0.5806	0.943534	chr5	111387514	111388289	Gm43118
ENSMUSG00000021061.15	0.04676	8.02836	0.317046	0.580613	0.943534	chr12	76580487	76710547	Sptb
ENSMUSG00000038119.15	-0.055404	4.46629	0.316487	0.58062	0.943534	chr9	35421127	35507652	Cdon
ENSMUSG00000024424.15	0.0218624	4.85337	0.314967	0.580623	0.943534	chr18	12599895	12738863	Ttc39c
ENSMUSG00000098775.1	0.161143	-1.82275	0.314884	0.580673	0.943546	chr17	85611675	85611763	Gm27435
ENSMUSG00000040990.17	0.0278802	5.42677	0.314583	0.580853	0.943769	chrX	159627271	159978069	Sh3kbp1
ENSMUSG00000090079.1	0.0590223	2.4935	0.314453	0.58093	0.943777	chr1	132381128	132382509	Gm15849
ENSMUSG00000074743.4	-0.050346	3.94247	0.314715	0.580942	0.943777	chr2	148404465	148408188	Thbd
ENSMUSG00000027635.15	-0.0629554	1.94745	0.314266	0.581042	0.943843	chr2	156995264	157007154	Dsn1
ENSMUSG00000031820.9	-0.0305944	5.78174	0.314224	0.581067	0.943843	chr8	71396860	71404619	Babam1
ENSMUSG00000003200.10	0.0337812	4.94341	0.313963	0.581223	0.94391	chr17	56016749	56036635	Sh3gl1
ENSMUSG00000103621.1	0.146245	-0.850742	0.31395	0.58123	0.94391	chr9	108530831	108532765	Gm38366
ENSMUSG00000073728.10	-0.129845	-0.98824	0.31354	0.581476	0.94391	chr4	142083971	142088099	Tmem51os1
ENSMUSG00000049323.8	0.0325027	5.70109	0.313523	0.581486	0.94391	chr11	60777523	60788287	Smcr8
ENSMUSG00000050777.7	0.101675	0.0344874	0.313513	0.581492	0.94391	chr1	120067376	120074074	Tmem37
ENSMUSG00000005674.9	-0.0251034	5.7032	0.313466	0.58152	0.94391	chr1	171216010	171222514	Tomm40l
ENSMUSG00000029334.14	-0.0403608	3.85144	0.313433	0.58154	0.94391	chr5	98929772	99037351	Prkg2
ENSMUSG00000099144.1	0.119404	-0.201969	0.313386	0.581568	0.94391	chr5	124425509	124425589	Gm27486
ENSMUSG00000105632.1	0.0675188	2.17499	0.313373	0.581576	0.94391	chr5	101810491	101812075	Gm43272
ENSMUSG00000040659.3	-0.0281344	7.0039	0.313364	0.581581	0.94391	chr4	141858141	141874920	Efhd2
ENSMUSG00000087174.7	-0.0283319	4.34416	0.313305	0.581616	0.94391	chrX	105037196	105079609	5530601H04Rik
ENSMUSG00000029701.15	-0.0273024	5.7542	0.313278	0.581633	0.94391	chr6	29123575	29165006	Rbm28
ENSMUSG00000092201.7	0.0937809	0.553853	0.313236	0.581657	0.94391	chr2	114013562	114068324	A530058N18Rik
ENSMUSG00000032649.14	-0.0458787	2.8039	0.313159	0.581704	0.943917	chr1	152399829	152510695	Colgalt2
ENSMUSG00000094891.2	-0.13089	-0.108571	0.312926	0.581843	0.944003	chr17	33168446	33180753	Olfr55
ENSMUSG00000018634.10	0.0558767	4.73941	0.314782	0.581874	0.944003	chr11	104132854	104175523	Crhr1
ENSMUSG00000117494.1	-0.0997399	1.26668	0.312951	0.581954	0.944003	chr18	12862428	12865286	Gm49970
ENSMUSG00000024639.5	0.0239831	7.71755	0.312611	0.582032	0.944003	chr19	16132830	16387463	Gnaq
ENSMUSG00000030214.7	0.121074	-0.796833	0.312603	0.582037	0.944003	chr6	136612069	136661928	Plbd1
ENSMUSG00000040653.6	0.0411895	4.12016	0.312595	0.582042	0.944003	chr10	3366056	3464975	Ppp1r14c
ENSMUSG00000058159.14	-0.0712707	0.984325	0.31252	0.582086	0.944003	chr17	8355991	8423513	T2
ENSMUSG00000024610.15	-0.0814861	2.15303	0.312866	0.582095	0.944003	chr18	60803847	60812652	Cd74
ENSMUSG00000038780.14	0.0255988	5.81872	0.312396	0.582161	0.944041	chr5	144876494	144965847	Smurf1
ENSMUSG00000091367.1	-0.0785299	0.771929	0.312243	0.582252	0.94405	chr10	18011267	18011505	Gm17711
ENSMUSG00000062981.5	0.0295209	4.79558	0.312215	0.582269	0.94405	chr10	95480804	95501940	Mrpl42
ENSMUSG00000115022.1	0.0575313	2.40936	0.312176	0.582293	0.94405	chr14	31552904	31640878	Gm49387
ENSMUSG00000035745.9	-0.0995765	0.95106	0.312014	0.58239	0.944134	chr10	79970714	79977190	Grin3b
ENSMUSG00000108227.1	0.185332	-1.5789	0.311898	0.582459	0.944134	chr6	87993135	87994179	4933412L11Rik
ENSMUSG00000048349.9	0.130885	0.754361	0.312867	0.582472	0.944134	chr14	104461675	104467999	Pou4f1
ENSMUSG00000067224.3	-0.151232	-0.986584	0.311666	0.582599	0.944272	chr12	81372212	81373221	Gm3695
ENSMUSG00000020936.8	-0.0222622	7.29097	0.31153	0.58268	0.944322	chr11	103028189	103068912	Nmt1
ENSMUSG00000044433.16	-0.0242962	4.82153	0.311389	0.582765	0.944322	chr8	3587292	3609075	Camsap3
ENSMUSG00000058656.13	0.042282	6.06136	0.312524	0.582796	0.944322	chr15	53453809	53902537	Samd12
ENSMUSG00000040158.12	0.0609402	1.62217	0.311286	0.582827	0.944322	chr11	73177082	73183162	Tax1bp3
ENSMUSG00000022747.17	-0.0332538	4.63341	0.311169	0.582897	0.944322	chr16	58468124	58524243	St3gal6
ENSMUSG00000057113.13	-0.0236766	6.92973	0.311142	0.582914	0.944322	chr11	33152286	33163206	Npm1
ENSMUSG00000109297.1	-0.133799	-0.884305	0.311122	0.582926	0.944322	chr11	81983118	82019967	Gm31522
ENSMUSG00000075415.13	0.0551142	7.92453	0.314093	0.583004	0.944362	chr2	31026205	31142008	Fnbp1
ENSMUSG00000032589.14	0.0453952	8.78869	0.312766	0.583082	0.944362	chr9	108096021	108190384	Bsn
ENSMUSG00000086196.7	0.172979	-1.66632	0.310784	0.583129	0.944362	chr2	60338187	60371234	Gm13571
ENSMUSG00000079316.10	0.0259195	4.66451	0.310738	0.583157	0.944362	chrX	166457252	166479867	Rab9
ENSMUSG00000081187.1	-0.118142	-0.235374	0.310729	0.583162	0.944362	chrX	150463725	150466156	3110067C02Rik
ENSMUSG00000117179.1	0.0669541	1.18387	0.31065	0.583209	0.94437	chr16	96634369	96648952	Gm49907
ENSMUSG00000036304.14	-0.0539176	5.07721	0.312476	0.583352	0.944457	chr16	43965032	43979791	Zdhhc23
ENSMUSG00000005682.9	-0.0365095	5.1074	0.310307	0.583416	0.944457	chr10	128303334	128321358	Pan2
ENSMUSG00000070336.3	0.0937927	0.391449	0.310144	0.583514	0.944457	chr11	97853825	97884154	Fbxo47
ENSMUSG00000100280.2	-0.127276	-0.810152	0.310083	0.583551	0.944457	chr1	34468833	34473148	Gm28417
ENSMUSG00000040770.5	-0.202007	-1.84911	0.310043	0.583575	0.944457	chr14	54932694	54935837	Il25
ENSMUSG00000106193.1	-0.118942	-0.753524	0.310043	0.583575	0.944457	chr9	120955085	120955147	Mir7090
ENSMUSG00000024640.9	0.0235083	6.50181	0.310023	0.583587	0.944457	chr19	15904677	15947337	Psat1
ENSMUSG00000109482.2	0.195268	-2.07077	0.309956	0.583627	0.944457	chr12	72576001	72649661	Gm4756
ENSMUSG00000037239.8	0.0647563	5.55896	0.313591	0.583645	0.944457	chr7	29158828	29170411	Spred3
ENSMUSG00000046080.17	0.185636	-1.58387	0.309817	0.583711	0.944457	chr6	129408861	129424763	Clec9a
ENSMUSG00000084996.1	-0.185659	-1.3383	0.309763	0.583744	0.944457	chr11	81985405	81988769	Gm11419
ENSMUSG00000081512.1	-0.0662578	1.4016	0.309656	0.583808	0.944457	chr17	34211311	34214459	Gm15821
ENSMUSG00000000303.12	-0.0991396	2.12559	0.311153	0.583831	0.944457	chr8	106603350	106670246	Cdh1
ENSMUSG00000078619.10	-0.0777255	4.44034	0.313184	0.583855	0.944457	chr11	106263178	106272972	Smarcd2
ENSMUSG00000024670.17	0.0915397	1.31466	0.309415	0.583954	0.944549	chr19	10789340	10830058	Cd6
ENSMUSG00000024666.6	0.0406418	3.12943	0.309301	0.584022	0.944567	chr19	10570477	10577362	Tmem138
ENSMUSG00000040731.13	-0.0209574	8.13731	0.30915	0.584113	0.944567	chr5	134619720	134639490	Eif4h
ENSMUSG00000053334.6	0.0455262	3.73254	0.309077	0.584158	0.944567	chr5	113735802	113740600	Ficd
ENSMUSG00000045114.10	-0.0334502	7.74319	0.309068	0.584221	0.944567	chr7	127017530	127021211	Prrt2
ENSMUSG00000111080.1	0.0243871	5.62823	0.3089	0.584264	0.944567	chr10	30603194	30606634	Gm20300
ENSMUSG00000111809.1	-0.209948	-1.94475	0.308874	0.58428	0.944567	chr9	60527418	60546035	Gm49334
ENSMUSG00000084771.8	0.0584747	2.58719	0.308777	0.584339	0.944567	chrX	151291973	151344846	A230072E10Rik
ENSMUSG00000089785.2	-0.161937	-1.39331	0.308732	0.584366	0.944567	chr14	11161528	11181110	Slc25a5-ps
ENSMUSG00000028496.17	-0.0270658	5.14327	0.308662	0.584409	0.944567	chr4	87769924	88033364	Mllt3
ENSMUSG00000051034.7	0.044997	3.1673	0.308589	0.584452	0.944567	chr5	129654592	129670099	Zfp11
ENSMUSG00000085776.8	-0.130769	-0.876983	0.308507	0.584502	0.944567	chr6	50566642	50594865	5430402O13Rik
ENSMUSG00000041040.12	-0.0220606	6.18573	0.308467	0.584526	0.944567	chr1	59913005	59985346	Fam117b
ENSMUSG00000038173.15	0.0764403	3.89888	0.31123	0.584552	0.944567	chr8	46986886	47096762	Enpp6
ENSMUSG00000074637.7	0.0317302	4.57229	0.308347	0.584599	0.944567	chr3	34650404	34652461	Sox2
ENSMUSG00000024712.9	-0.0283305	6.07601	0.308281	0.584638	0.944567	chr19	17394042	17401349	Rfk
ENSMUSG00000011257.19	-0.0276844	4.82302	0.308277	0.584641	0.944567	chr4	123262350	123298925	Pabpc4
ENSMUSG00000038522.7	-0.115457	-0.153587	0.308145	0.584721	0.94458	chr10	40001574	40025268	Mfsd4b1
ENSMUSG00000072762.9	0.102957	0.765959	0.308042	0.584783	0.94458	chr5	109735989	109751886	4930522L14Rik
ENSMUSG00000049184.6	-0.0329987	4.41905	0.308011	0.584802	0.94458	chr8	33386324	33417467	Purg
ENSMUSG00000105289.1	-0.18551	-1.93441	0.307693	0.584995	0.94458	chr5	131639947	131642807	Gm43483
ENSMUSG00000030223.14	-0.0959015	5.43429	0.312605	0.585094	0.94458	chr6	137252318	137463233	Ptpro
ENSMUSG00000029735.17	-0.0758272	1.40425	0.307474	0.585127	0.94458	chr6	43345000	43666278	Tpk1
ENSMUSG00000109814.1	-0.0484722	2.37727	0.30739	0.585178	0.94458	chr7	123031414	123068305	Gm45847
ENSMUSG00000032911.6	0.0435039	4.1733	0.307355	0.585199	0.94458	chr9	56865032	56899870	Cspg4
ENSMUSG00000098688.1	0.18214	-1.39502	0.307343	0.585207	0.94458	chr8	79970389	79970564	Gm27820
ENSMUSG00000021177.16	-0.029891	3.85475	0.307307	0.585228	0.94458	chr12	99884516	99955219	Tdp1
ENSMUSG00000037750.16	0.0241108	4.99263	0.3073	0.585232	0.94458	chr11	78094659	78156700	Fam222b
ENSMUSG00000100927.1	-0.0486023	3.40321	0.307169	0.585312	0.94458	chr1	93635192	93636509	Gm28536
ENSMUSG00000110525.1	-0.124008	-0.643388	0.307085	0.585363	0.94458	chr8	122836550	122836797	Gm45893
ENSMUSG00000045349.15	-0.0334952	6.01518	0.307054	0.585391	0.94458	chr4	138250402	138261332	Sh2d5
ENSMUSG00000018405.7	-0.0359906	3.48628	0.307003	0.585413	0.94458	chr11	84813060	84819515	Mrm1
ENSMUSG00000064949.1	0.105431	-0.144552	0.306945	0.585448	0.94458	chr4	132310239	132310369	Snora61
ENSMUSG00000114593.1	0.0428211	4.3934	0.306994	0.585452	0.94458	chr14	59642311	59644384	Gm19716
ENSMUSG00000036322.11	0.13041	0.527989	0.307363	0.585532	0.94458	chr17	34341958	34344645	H2-Ea-ps
ENSMUSG00000054488.14	-0.222023	-1.70023	0.306759	0.585561	0.94458	chr6	117559696	117572329	Gm9946
ENSMUSG00000085442.1	0.170396	-1.62967	0.306681	0.585608	0.94458	chr15	37943326	37943792	Gm3362
ENSMUSG00000118354.1	0.150348	-1.09781	0.306678	0.585609	0.94458	chr19	42745770	42749582	Gm19437
ENSMUSG00000090164.8	0.105558	-0.791313	0.306664	0.585618	0.94458	chr6	128849089	128891126	BC035044
ENSMUSG00000117965.1	-0.122883	-0.304823	0.306629	0.585639	0.94458	chr10	76440240	76440444	AC141477.1
ENSMUSG00000091269.2	-0.169025	-1.20665	0.306589	0.585664	0.94458	chr12	4782169	4783515	Gm6682
ENSMUSG00000036707.16	0.0188804	7.65877	0.305893	0.586087	0.945094	chr1	85793440	85851576	Cab39
ENSMUSG00000030107.10	-0.101664	0.0804858	0.305841	0.586118	0.945094	chr6	121245905	121270917	Usp18
ENSMUSG00000036908.17	-0.0478689	3.1604	0.305796	0.586146	0.945094	chr19	3935185	3949340	Unc93b1
ENSMUSG00000025060.15	0.0280054	6.73498	0.305549	0.586296	0.945094	chr19	47579677	47645246	Slk
ENSMUSG00000044982.7	-0.0527975	2.62772	0.305429	0.586369	0.945094	chr18	31909097	31911824	Sft2d3
ENSMUSG00000020887.3	0.143105	-1.2296	0.305426	0.586371	0.945094	chr8	70863126	70865428	A230052G05Rik
ENSMUSG00000030786.18	0.0519443	3.84506	0.305764	0.586392	0.945094	chr7	128062639	128118491	Itgam
ENSMUSG00000107502.1	-0.0759607	0.886596	0.305314	0.586439	0.945094	chr6	97148193	97151720	Gm44065
ENSMUSG00000034858.16	-0.0337793	5.68316	0.305359	0.586439	0.945094	chr9	74952883	75032468	Fam214a
ENSMUSG00000024399.5	-0.155142	-1.94332	0.305272	0.586464	0.945094	chr17	35194438	35196320	Ltb
ENSMUSG00000021250.13	-0.126081	5.38364	0.310646	0.586509	0.945094	chr12	85473889	85477273	Fos
ENSMUSG00000006395.16	-0.0479954	2.42035	0.305188	0.586516	0.945094	chr4	118359989	118362744	Hyi
ENSMUSG00000116610.1	-0.16439	-0.995349	0.304973	0.586646	0.945094	chr16	75388543	75447293	Gm49678
ENSMUSG00000035027.18	-0.0261762	5.81645	0.304854	0.586719	0.945094	chr10	81105914	81133975	Map2k2
ENSMUSG00000034931.15	0.0207402	5.35536	0.304842	0.586726	0.945094	chr11	101732918	101767358	Dhx8
ENSMUSG00000061802.6	-0.117465	-0.212368	0.304743	0.586787	0.945094	chr18	7088208	7297936	Armc4
ENSMUSG00000071226.11	0.0655253	3.36107	0.305747	0.586797	0.945094	chr6	120666368	120771190	Cecr2
ENSMUSG00000005533.10	0.0415671	6.4079	0.305779	0.586848	0.945094	chr7	67952826	68233668	Igf1r
ENSMUSG00000102691.1	0.180193	-1.65982	0.304612	0.586866	0.945094	chr2	13161750	13163623	Gm37780
ENSMUSG00000045589.7	0.0325081	8.5327	0.30466	0.586871	0.945094	chr4	56957172	56990391	Frrs1l
ENSMUSG00000031616.7	-0.0507801	2.23295	0.304604	0.586871	0.945094	chr8	77663030	77724464	Ednra
ENSMUSG00000032869.15	-0.0274188	4.96621	0.304526	0.586919	0.945103	chr2	151715811	151744186	Psmf1
ENSMUSG00000104197.1	-0.160562	-1.89007	0.304407	0.586991	0.945144	chr1	137971173	137972315	Gm37632
ENSMUSG00000091952.3	0.0656634	0.74431	0.304294	0.58706	0.945144	chr8	121972726	121973822	Gm17709
ENSMUSG00000093979.8	-0.0686982	0.832297	0.304276	0.587071	0.945144	chr14	19563799	19585135	Gm2237
ENSMUSG00000112300.1	0.109777	0.901255	0.304427	0.587144	0.945192	chr10	78264530	78266075	Gm47976
ENSMUSG00000072683.3	0.0594005	2.00869	0.303931	0.587282	0.945301	chr6	142814230	142833494	Gm7457
ENSMUSG00000021550.6	-0.0357214	3.0169	0.303908	0.587296	0.945301	chr13	58379816	58385225	2210016F16Rik
ENSMUSG00000103867.1	-0.128537	-0.115987	0.303703	0.587421	0.945434	chr1	195013745	195016448	9630010A21Rik
ENSMUSG00000072964.14	0.0270175	6.4174	0.303551	0.587514	0.945516	chrX	135797593	135891081	Bhlhb9
ENSMUSG00000074629.3	0.0718767	1.22912	0.302967	0.587871	0.945767	chr2	156856615	156858212	4930518I15Rik
ENSMUSG00000073679.2	0.155902	-1.25656	0.302934	0.587891	0.945767	chr4	155839491	155840178	Mxra8os
ENSMUSG00000041592.16	0.0531272	5.01597	0.304824	0.58793	0.945767	chr11	113776373	114067046	Sdk2
ENSMUSG00000025225.15	-0.0438335	5.34264	0.303737	0.588055	0.945767	chr19	46304319	46312385	Nfkb2
ENSMUSG00000055078.7	-0.0638554	5.53028	0.306054	0.588138	0.945767	chr7	57407671	57510059	Gabra5
ENSMUSG00000018509.8	-0.0338888	3.87592	0.302519	0.588145	0.945767	chr11	62524945	62539261	Cenpv
ENSMUSG00000099112.1	0.0328389	4.01206	0.302461	0.58818	0.945767	chr15	102485907	102486089	Gm27406
ENSMUSG00000044217.17	0.23033	-0.975171	0.303573	0.588189	0.945767	chr15	99590781	99594829	Aqp5
ENSMUSG00000106110.1	0.268341	-2.1696	0.302366	0.588239	0.945767	chr5	121715108	121718206	Gm43571
ENSMUSG00000079547.4	-0.178026	-1.54612	0.302353	0.588246	0.945767	chr17	34153071	34160230	H2-DMb1
ENSMUSG00000035509.17	0.0609626	2.32854	0.302291	0.588285	0.945767	chr13	56522471	56537898	Fbxl21
ENSMUSG00000031438.11	0.0341785	4.21322	0.302263	0.588302	0.945767	chrX	139563315	139673145	Rnf128
ENSMUSG00000097279.1	0.181318	-1.92787	0.302241	0.588315	0.945767	chr5	8773576	8798523	Gm5106
ENSMUSG00000051256.10	-0.0353085	4.26835	0.302138	0.588378	0.945767	chr6	113442568	113448229	Jagn1
ENSMUSG00000081051.4	-0.0640541	1.8198	0.30202	0.588451	0.945767	chr1	95498620	95499151	Gm15427
ENSMUSG00000028469.15	-0.0254941	5.83699	0.301745	0.588619	0.945767	chr4	43631934	43651244	Npr2
ENSMUSG00000095403.8	0.0681066	1.3459	0.301696	0.588649	0.945767	chr8	20567596	20582771	Gm21092
ENSMUSG00000066613.14	-0.027671	5.09949	0.301619	0.588697	0.945767	chr5	109996520	110010411	Zfp932
ENSMUSG00000110706.1	-0.094226	0.626966	0.30156	0.588733	0.945767	chr8	124897893	124900130	Gm45709
ENSMUSG00000083674.3	-0.0500866	1.35422	0.301528	0.588753	0.945767	chr2	144459279	144500267	Zfp133-ps
ENSMUSG00000039055.4	-0.0461421	2.92337	0.30148	0.588782	0.945767	chr11	94644995	94653964	Eme1
ENSMUSG00000042660.8	-0.0450004	3.16093	0.301464	0.588792	0.945767	chr18	36760219	36763810	Wdr55
ENSMUSG00000020893.17	0.0718627	6.71745	0.305618	0.588836	0.945767	chr11	69095216	69109960	Per1
ENSMUSG00000118345.1	-0.127666	-1.63349	0.30139	0.588837	0.945767	chr19	8256223	8257587	Gm7105
ENSMUSG00000031818.12	-0.0332942	8.21477	0.30119	0.589039	0.945767	chr8	120668221	120674207	Cox4i1
ENSMUSG00000025138.14	-0.0273334	4.97591	0.301036	0.589055	0.945767	chr11	120618371	120625240	Sirt7
ENSMUSG00000090214.8	0.0672946	1.43589	0.301033	0.589056	0.945767	chr16	33770429	33796874	Gm15657
ENSMUSG00000089820.1	0.141413	-0.877256	0.300982	0.589088	0.945767	chr8	124324777	124331795	Gm15775
ENSMUSG00000042678.17	-0.213341	0.883049	0.304893	0.589161	0.945767	chr11	60469338	60528369	Myo15
ENSMUSG00000041638.18	0.0336432	6.86157	0.300916	0.589185	0.945767	chr5	115565253	115622654	Gcn1
ENSMUSG00000116798.1	-0.163077	-1.51921	0.300681	0.589273	0.945767	chr16	78251052	78251577	Gm49591
ENSMUSG00000024422.14	-0.0308134	4.70247	0.300628	0.589305	0.945767	chr17	35879818	35892670	Dhx16
ENSMUSG00000003662.10	-0.0225167	5.55289	0.300603	0.589321	0.945767	chr2	127240937	127247816	Ciao1
ENSMUSG00000005873.6	-0.0194479	8.28629	0.300546	0.589356	0.945767	chr18	34344884	34374070	Reep5
ENSMUSG00000093246.1	-0.122861	0.0503884	0.300508	0.589379	0.945767	chr16	18284549	18284637	Gm24572
ENSMUSG00000091192.1	0.0853552	0.308291	0.300473	0.5894	0.945767	chr2	27189381	27234710	Sardhos
ENSMUSG00000070284.10	-0.043984	4.36754	0.300573	0.589437	0.945767	chr9	108049241	108052801	Gmppb
ENSMUSG00000005148.8	-0.0411845	3.20896	0.3004	0.589446	0.945767	chr14	99298690	99315036	Klf5
ENSMUSG00000034488.14	0.0236623	7.19124	0.300257	0.589534	0.945767	chr13	88821471	89323223	Edil3
ENSMUSG00000031078.15	-0.0623444	6.55725	0.303751	0.589575	0.945767	chr7	144435732	144471009	Cttn
ENSMUSG00000029672.16	-0.0311272	5.5831	0.300172	0.589586	0.945767	chr6	22306519	22356243	Fam3c
ENSMUSG00000027434.11	0.0622094	2.19429	0.300113	0.589622	0.945767	chr2	147177545	147194243	Nkx2-2
ENSMUSG00000093436.6	-0.0641797	1.63676	0.300091	0.589636	0.945767	chr1	42694924	42744791	Gm20646
ENSMUSG00000092097.2	0.121641	-0.825611	0.300068	0.58965	0.945767	chr18	8694098	8694537	Gm5819
ENSMUSG00000105556.1	-0.069496	1.70225	0.299979	0.589705	0.945767	chr3	35969383	35972026	Gm43080
ENSMUSG00000029245.16	-0.0500817	6.91722	0.302063	0.589894	0.945767	chr5	84054760	84417382	Epha5
ENSMUSG00000030087.11	-0.0266236	4.24789	0.299605	0.589935	0.945767	chr6	90462575	90475238	Klf15
ENSMUSG00000050240.16	-0.0383634	3.42889	0.299467	0.59002	0.945767	chr16	17233571	17263430	Hic2
ENSMUSG00000045826.9	0.0460998	3.87412	0.299394	0.590065	0.945767	chr19	4153603	4156751	Ptprcap
ENSMUSG00000059461.7	-0.168992	-0.812503	0.299361	0.590085	0.945767	chrX	162566856	162567243	Gm7331
ENSMUSG00000030730.12	-0.0795112	0.882173	0.299322	0.590109	0.945767	chr7	126445857	126463108	Atp2a1
ENSMUSG00000099295.1	0.101564	-0.142569	0.299084	0.590256	0.945767	chr15	62107186	62107272	Gm27718
ENSMUSG00000021187.14	-0.159141	-1.17582	0.298767	0.590452	0.945767	chr12	101645442	101718523	Tc2n
ENSMUSG00000071074.9	0.0324029	5.12657	0.298682	0.590504	0.945767	chr17	46248079	46252537	Yipf3
ENSMUSG00000030220.13	0.0465253	2.82416	0.298593	0.590559	0.945767	chr6	136923654	136941899	Arhgdib
ENSMUSG00000103800.1	-0.0224138	6.67508	0.29846	0.590641	0.945767	chr18	36992370	37187657	Pcdha8
ENSMUSG00000091306.2	0.0354409	2.85407	0.298391	0.590684	0.945767	chr14	54640951	54648293	Gm17606
ENSMUSG00000110795.1	0.223709	-1.37251	0.298628	0.590701	0.945767	chr9	124340782	124342618	Gm47179
ENSMUSG00000000399.10	-0.0267849	6.44794	0.298272	0.590758	0.945767	chr6	126821720	126849136	Ndufa9
ENSMUSG00000105460.1	0.0747984	0.616076	0.298183	0.590812	0.945767	chr3	95588970	95590574	Gm42671
ENSMUSG00000071072.12	0.0258691	6.48934	0.298121	0.590851	0.945767	chr10	128058953	128077272	Ptges3
ENSMUSG00000027971.16	0.0347909	4.45475	0.29808	0.590876	0.945767	chr3	125404075	125728899	Ndst4
ENSMUSG00000010554.14	0.0298751	5.27235	0.298066	0.590885	0.945767	chr11	74770829	74828525	Mettl16
ENSMUSG00000110160.1	0.208354	-1.96395	0.298046	0.590897	0.945767	chr8	12390167	12391639	Gm45560
ENSMUSG00000031821.11	-0.0307578	5.25524	0.297969	0.590945	0.945767	chr8	120578632	120589304	Gins2
ENSMUSG00000087532.1	-0.101693	-0.292495	0.297894	0.590991	0.945767	chr15	5175084	5185723	Gm15938
ENSMUSG00000046415.11	-0.0977959	0.283515	0.297794	0.591053	0.945767	chr18	67321208	67344103	B430212C06Rik
ENSMUSG00000033102.15	-0.0339906	4.35488	0.29778	0.591062	0.945767	chr13	64189267	64275290	Cdc14b
ENSMUSG00000014686.8	0.0816983	0.776445	0.297499	0.591236	0.945767	chr7	19852096	19861299	Ceacam16
ENSMUSG00000073399.9	-0.152029	-1.136	0.297494	0.591239	0.945767	chr17	36881597	36890123	Trim40
ENSMUSG00000078945.10	-0.145063	-0.539633	0.297489	0.591242	0.945767	chr13	100144062	100202092	Naip2
ENSMUSG00000092787.1	0.0596248	1.09238	0.297478	0.591249	0.945767	chrX	56587851	56587914	Mir5116
ENSMUSG00000082765.3	0.115855	-0.792815	0.29743	0.591279	0.945767	chr2	177125462	177127709	Gm14411
ENSMUSG00000064837.1	-0.139928	-1.45069	0.297351	0.591327	0.945767	chr1	86351168	86351301	Snora75
ENSMUSG00000103161.1	0.21618	-2.04957	0.297314	0.59135	0.945767	chr1	3592891	3595903	Gm38148
ENSMUSG00000028538.12	-0.0270465	5.33633	0.297251	0.591389	0.945767	chr4	117932153	118134914	St3gal3
ENSMUSG00000113701.1	-0.0570386	2.52249	0.297211	0.591414	0.945767	chr13	15813547	16023423	B230303A05Rik
ENSMUSG00000103136.1	0.066225	3.38607	0.298398	0.591416	0.945767	chr12	89253451	89255361	Gm37980
ENSMUSG00000041939.14	0.0406006	4.06811	0.297138	0.59146	0.945767	chr5	114444268	114460591	Mvk
ENSMUSG00000021287.12	0.0423229	3.84872	0.296998	0.591546	0.945767	chr12	111803191	111813873	Xrcc3
ENSMUSG00000028419.5	-0.0221808	5.94858	0.296966	0.591566	0.945767	chr4	40948406	40965303	Chmp5
ENSMUSG00000022528.8	-0.0429257	2.71966	0.296937	0.591584	0.945767	chr16	30064383	30067796	Hes1
ENSMUSG00000028455.15	-0.0230089	5.0494	0.29692	0.591595	0.945767	chr4	43027689	43031710	Stoml2
ENSMUSG00000031665.7	-0.0618243	4.89094	0.299624	0.591608	0.945767	chr8	89027234	89044162	Sall1
ENSMUSG00000032193.9	-0.0697503	4.7952	0.300131	0.591655	0.945767	chr9	21723482	21749919	Ldlr
ENSMUSG00000062127.11	0.026681	5.08312	0.296762	0.591692	0.945767	chr3	105001914	105053146	Cttnbp2nl
ENSMUSG00000033307.7	-0.031725	6.054	0.296722	0.591717	0.945767	chr10	75859352	75860240	Mif
ENSMUSG00000074166.7	-0.038867	2.93605	0.296602	0.591792	0.945767	chr7	41478873	41499890	AW146154
ENSMUSG00000100548.1	-0.0501961	2.80427	0.296572	0.591811	0.945767	chr10	128522262	128545359	Gm29585
ENSMUSG00000066442.17	-0.0645993	1.31643	0.296479	0.591868	0.945767	chr9	89210675	89377713	Mthfs
ENSMUSG00000044991.10	-0.0401523	2.49307	0.296464	0.591877	0.945767	chr2	132686930	132751055	Shld1
ENSMUSG00000029167.13	-0.0306382	5.94675	0.296343	0.591952	0.945767	chr5	51454249	51567726	Ppargc1a
ENSMUSG00000053907.10	0.02277	7.78105	0.296342	0.591953	0.945767	chr6	72432798	72439558	Mat2a
ENSMUSG00000060090.16	0.0358054	3.87254	0.296183	0.592052	0.945767	chrX	20364480	20405653	Rp2
ENSMUSG00000106743.1	0.0511717	2.46318	0.296126	0.592087	0.945767	chr5	33990509	33993062	Gm42847
ENSMUSG00000020349.4	-0.0185587	8.44513	0.296064	0.592125	0.945767	chr11	52098680	52127778	Ppp2ca
ENSMUSG00000060671.12	-0.0231819	6.69765	0.295985	0.592175	0.945767	chr3	89939480	89963508	Atp8b2
ENSMUSG00000022894.6	0.0462482	2.4869	0.295784	0.5923	0.945767	chr16	85856172	85901828	Adamts5
ENSMUSG00000111389.1	-0.427912	1.4788	0.300989	0.592406	0.945767	chr9	122019527	122051463	Gm39465
ENSMUSG00000114787.1	-0.101745	-0.181352	0.295568	0.592434	0.945767	chr13	59419107	59423161	4930455M05Rik
ENSMUSG00000042451.12	-0.0279548	6.15789	0.295485	0.592485	0.945767	chr1	134193447	134201232	Mybph
ENSMUSG00000040795.12	-0.0369194	3.82892	0.295428	0.592521	0.945767	chr4	129615125	129619099	Iqcc
ENSMUSG00000029211.11	0.0356978	6.83435	0.295634	0.592611	0.945767	chr5	71569748	71658308	Gabra4
ENSMUSG00000092686.1	0.077149	3.6727	0.297733	0.592681	0.945767	chr10	86705315	86705448	Gm25745
ENSMUSG00000055045.5	0.161484	-1.18482	0.295055	0.592753	0.945767	chr11	77912126	77929288	Gm11190
ENSMUSG00000103133.1	0.0804906	1.38447	0.294834	0.592891	0.945767	chr9	72355074	72356633	Gm37303
ENSMUSG00000022026.7	0.0925965	0.489175	0.294701	0.592973	0.945767	chr14	79984080	80023139	Olfm4
ENSMUSG00000021408.15	0.0400866	2.90542	0.294689	0.592981	0.945767	chr13	34002362	34037147	Ripk1
ENSMUSG00000038241.16	-0.0223826	5.49072	0.294669	0.592994	0.945767	chr2	155956457	155998900	Cep250
ENSMUSG00000007867.9	-0.0446328	2.96479	0.294641	0.593011	0.945767	chr12	86082540	86162459	Ift43
ENSMUSG00000085760.1	-0.148037	-1.31844	0.294586	0.593045	0.945767	chr2	164459895	164460955	Gm14302
ENSMUSG00000085521.4	-0.207471	-1.66543	0.294563	0.593059	0.945767	chr17	28075049	28076677	4930526A20Rik
ENSMUSG00000049751.6	0.0348454	4.78254	0.294486	0.593108	0.945767	chr12	69182730	69184083	Rpl36al
ENSMUSG00000045969.8	0.0323521	4.6717	0.294433	0.59314	0.945767	chr8	11555570	11563251	Ing1
ENSMUSG00000059248.13	-0.0376348	5.63218	0.294903	0.593171	0.945767	chr11	117199660	117362325	2024-09-09
ENSMUSG00000010751.15	-0.0696939	1.14285	0.294238	0.593262	0.945767	chr7	143634805	143649661	Tnfrsf22
ENSMUSG00000019868.16	-0.0255276	4.96475	0.29417	0.593304	0.945767	chr10	14654754	14705560	Vta1
ENSMUSG00000056130.10	-0.13271	-0.80879	0.293866	0.593494	0.945767	chr18	46557290	46574533	Ticam2
ENSMUSG00000029512.11	0.029588	6.50783	0.293811	0.593528	0.945767	chr5	110784487	110810097	Ulk1
ENSMUSG00000001440.5	0.0177284	7.68622	0.293797	0.593537	0.945767	chr11	97159713	97187881	Kpnb1
ENSMUSG00000020315.18	0.025428	10.0839	0.293785	0.593544	0.945767	chr11	30099394	30268175	Sptbn1
ENSMUSG00000086291.1	-0.0792629	2.31442	0.294184	0.593647	0.945767	chr5	34211809	34213802	Gm15513
ENSMUSG00000117964.1	0.138365	-0.81345	0.29358	0.593673	0.945767	chr19	29373416	29384471	Gm36043
ENSMUSG00000056708.5	0.0680769	5.32701	0.297119	0.593719	0.945767	chr1	155096360	155099636	Ier5
ENSMUSG00000005442.13	0.0280554	7.43918	0.293492	0.593728	0.945767	chr7	25267703	25294159	Cic
ENSMUSG00000100811.1	-0.179641	-1.38467	0.293402	0.593784	0.945767	chr1	62714722	62718073	Gm29083
ENSMUSG00000028709.3	-0.0507771	2.29007	0.2933	0.593848	0.945767	chr4	115828091	115836185	Mob3c
ENSMUSG00000006711.15	0.0448079	5.23469	0.294423	0.593877	0.945767	chr13	24845134	24901270	D130043K22Rik
ENSMUSG00000034674.18	-0.0403377	3.26834	0.293187	0.593918	0.945767	chr10	82629827	82650799	Tdg
ENSMUSG00000058624.13	-0.0733685	7.64549	0.297405	0.593969	0.945767	chr19	21391306	21473445	Gda
ENSMUSG00000104272.1	0.150369	-1.17168	0.293094	0.593976	0.945767	chr9	100703212	100704269	Gm38297
ENSMUSG00000020883.18	0.0247944	6.22117	0.293058	0.593999	0.945767	chr11	98082555	98150403	Fbxl20
ENSMUSG00000030315.15	-0.0276206	4.56199	0.29283	0.594142	0.945767	chr6	114860627	114969994	Vgll4
ENSMUSG00000030319.8	-0.0448664	3.21212	0.292768	0.59418	0.945767	chr6	115774537	115805557	Cand2
ENSMUSG00000029120.10	-0.0201138	9.0278	0.292748	0.594192	0.945767	chr5	36868512	36955078	Ppp2r2c
ENSMUSG00000030946.13	0.0426471	3.52925	0.292605	0.594282	0.945767	chr7	132610637	132706420	Lhpp
ENSMUSG00000115157.1	0.0553362	3.10179	0.292537	0.594324	0.945767	chr15	37432476	37734335	Gm49397
ENSMUSG00000026452.15	0.135358	7.48794	0.297752	0.594356	0.945767	chr1	134646676	134762593	Syt2
ENSMUSG00000054423.14	0.0205684	8.2208	0.292449	0.59438	0.945767	chr14	12372562	12823079	Cadps
ENSMUSG00000022504.10	0.0730787	1.95978	0.29243	0.594391	0.945767	chr16	10480058	10528418	Ciita
ENSMUSG00000020396.8	0.0842332	7.12036	0.297008	0.594449	0.945767	chr11	4938753	4948064	Nefh
ENSMUSG00000030032.12	-0.0322165	5.46287	0.292317	0.594462	0.945767	chr6	83149360	83156397	Wdr54
ENSMUSG00000021079.16	-0.0305089	4.84716	0.292208	0.59453	0.945767	chr12	71123172	71136684	Timm9
ENSMUSG00000099590.1	0.165934	-1.71837	0.292108	0.594593	0.945767	chr7	140837220	140845689	C330022C24Rik
ENSMUSG00000074652.3	-0.0429512	4.20094	0.292052	0.594644	0.945767	chr2	155611211	155634307	Myh7b
ENSMUSG00000108170.1	-0.0723685	1.812	0.291989	0.594668	0.945767	chr6	52713343	52713955	Gm43966
ENSMUSG00000102422.1	0.0317278	6.88638	0.291984	0.594671	0.945767	chr3	67892231	68626466	Iqschfp
ENSMUSG00000112280.1	0.0279079	4.89208	0.291937	0.5947	0.945767	chr10	33987215	33995055	A830082N09Rik
ENSMUSG00000033460.14	-0.0246661	6.09761	0.291894	0.594727	0.945767	chrX	134717962	134721917	Armcx1
ENSMUSG00000084523.1	-0.116755	-1.34561	0.29168	0.594862	0.945767	chr8	128359240	128359320	Mir1903
ENSMUSG00000020829.9	-0.0349146	4.05312	0.291666	0.594871	0.945767	chr11	78465696	78472059	Slc46a1
ENSMUSG00000086128.8	-0.0330663	4.85154	0.291664	0.594872	0.945767	chr18	64157720	64333706	St8sia3os
ENSMUSG00000055053.18	0.0454288	7.01909	0.293265	0.594994	0.945767	chr10	81396185	81455635	Nfic
ENSMUSG00000111765.1	-0.199197	-1.82436	0.291463	0.594998	0.945767	chr9	79444036	79519302	Gm10635
ENSMUSG00000026709.10	-0.0352838	3.86514	0.291396	0.595039	0.945767	chr1	161040600	161070658	Dars2
ENSMUSG00000028212.16	0.0373869	3.67137	0.291331	0.595081	0.945767	chr4	11191350	11204779	Ccne2
ENSMUSG00000028417.3	-0.151578	-1.50172	0.291278	0.595114	0.945767	chr4	53779704	53788712	Tal2
ENSMUSG00000016181.9	0.0263612	4.34169	0.291273	0.595117	0.945767	chr1	193091103	193130272	Utp25
ENSMUSG00000040945.13	-0.0203007	6.28226	0.291207	0.595158	0.945767	chr4	140700540	140723220	Rcc2
ENSMUSG00000058392.13	0.0310348	4.32125	0.2912	0.595163	0.945767	chr17	32036099	32062865	Rrp1b
ENSMUSG00000020385.16	0.0250848	6.44852	0.291169	0.595182	0.945767	chr11	51261729	51281766	Clk4
ENSMUSG00000029127.15	0.0385191	3.42014	0.291091	0.595231	0.945767	chr5	38189734	38220457	Zbtb49
ENSMUSG00000079507.10	-0.0853832	0.583953	0.291048	0.595258	0.945767	chr17	35320404	35325099	H2-Q1
ENSMUSG00000097392.2	0.0241599	5.15011	0.291031	0.595269	0.945767	chr5	104525734	104554207	D930016D06Rik
ENSMUSG00000060419.8	-0.0546846	1.65419	0.290883	0.595362	0.945767	chr5	129128076	129128517	Rps16-ps2
ENSMUSG00000029001.15	-0.0217801	6.43518	0.290843	0.595387	0.945767	chr4	148152799	148160482	Fbxo44
ENSMUSG00000109337.1	0.129665	-1.01458	0.290705	0.595474	0.945767	chr7	120890704	120891013	Gm45047
ENSMUSG00000027774.16	0.0218611	5.72325	0.290672	0.595495	0.945767	chr3	67430095	67476529	Gfm1
ENSMUSG00000112381.1	0.0962876	-0.177758	0.290657	0.595504	0.945767	chr10	82020550	82021495	Gm8170
ENSMUSG00000052117.5	-0.161771	-0.939521	0.290641	0.595514	0.945767	chr4	57908482	57916297	D630039A03Rik
ENSMUSG00000104280.1	0.165944	-1.20055	0.290633	0.595519	0.945767	chr9	108358201	108359069	Rps2-ps11
ENSMUSG00000077515.1	-0.160502	-1.86945	0.290605	0.595536	0.945767	chr2	167063472	167063565	Gm25878
ENSMUSG00000085560.2	-0.0464588	3.9457	0.290686	0.595541	0.945767	chr7	96906825	96951886	C230038L03Rik
ENSMUSG00000109648.1	-0.153895	-0.81258	0.290537	0.595579	0.945767	chr8	29108836	29112776	Svet1
ENSMUSG00000087343.1	0.163644	-1.32646	0.290427	0.595648	0.945767	chr4	134448765	134450171	1700021N21Rik
ENSMUSG00000115018.2	0.0405949	3.60321	0.290421	0.595652	0.945767	chr2	25244818	25246863	AL732309.1
ENSMUSG00000105362.1	-0.30633	-1.60418	0.292081	0.595657	0.945767	chr5	127616991	127617765	Gm43474
ENSMUSG00000097129.2	-0.105949	0.376594	0.290405	0.595663	0.945767	chr10	62449488	62451353	4930507D05Rik
ENSMUSG00000092042.1	0.151476	-1.41294	0.290381	0.595678	0.945767	chr9	121820288	121831193	Gm17163
ENSMUSG00000057286.6	0.051991	2.79662	0.290364	0.595688	0.945767	chr11	116675302	116694868	St6galnac2
ENSMUSG00000025227.14	-0.0284754	4.35123	0.290271	0.595746	0.945767	chr19	46341120	46375252	Mfsd13a
ENSMUSG00000114788.1	0.048711	2.13767	0.290242	0.595765	0.945767	chr13	67472477	67473500	Gm48899
ENSMUSG00000020059.9	0.0465238	2.71291	0.290206	0.595787	0.945767	chr10	88459568	88473236	Sycp3
ENSMUSG00000074758.10	-0.0896906	0.421851	0.290157	0.595818	0.945767	chr2	144098814	144207990	Gm5535
ENSMUSG00000096775.1	-0.171078	-1.60415	0.290112	0.595847	0.945767	chr14	4023940	4041370	Gm5796
ENSMUSG00000023456.15	-0.0243347	8.8226	0.290103	0.595852	0.945767	chr6	124810585	124814296	Tpi1
ENSMUSG00000021982.14	0.0220808	5.9258	0.290007	0.595913	0.945767	chr14	59559387	59597959	Cdadc1
ENSMUSG00000004018.9	0.0475712	2.72841	0.289999	0.595917	0.945767	chr11	26386134	26471876	Fancl
ENSMUSG00000093502.2	0.141648	-0.741633	0.28998	0.595929	0.945767	chr5	48590888	48599994	Gm20700
ENSMUSG00000096934.1	0.0306094	5.56395	0.289936	0.595957	0.945767	chr18	31440317	31449099	Gm26658
ENSMUSG00000079109.11	0.0278504	4.33873	0.289869	0.595999	0.945767	chr5	143909963	143933968	Pms2
ENSMUSG00000002820.6	-0.0281403	5.52964	0.289866	0.596001	0.945767	chr9	21265292	21277772	Atg4d
ENSMUSG00000050908.12	-0.0248296	5.2776	0.28982	0.596031	0.945767	chr16	10420556	10447362	Tvp23a
ENSMUSG00000097827.1	-0.0788162	0.160693	0.289781	0.596055	0.945767	chr15	100459739	100468691	5330439K02Rik
ENSMUSG00000036782.13	-0.0315808	5.83065	0.28965	0.596137	0.945767	chrX	23219270	23365082	Klhl13
ENSMUSG00000029722.15	-0.0210704	5.11496	0.28947	0.596251	0.945767	chr5	137650462	137684726	Agfg2
ENSMUSG00000085733.1	-0.10917	-0.218163	0.289305	0.596355	0.945767	chr11	103363212	103364651	Arhgap27os1
ENSMUSG00000037788.14	-0.0349898	6.40449	0.289457	0.596443	0.945767	chr6	57727806	57825159	Vopp1
ENSMUSG00000039735.16	0.0413551	7.14356	0.290422	0.596448	0.945767	chr3	122538718	122619715	Fnbp1l
ENSMUSG00000086728.2	0.041611	2.71925	0.289144	0.596457	0.945767	chr9	57099949	57131290	Man2c1os
ENSMUSG00000032698.15	0.0354593	4.20075	0.289139	0.596459	0.945767	chr2	103957985	103981878	Lmo2
ENSMUSG00000094441.2	-0.0307213	3.55936	0.289041	0.596521	0.945767	chr17	33239717	33255145	Zfp955a
ENSMUSG00000064193.8	-0.0299996	5.27638	0.288846	0.596644	0.945767	chr2	80837140	80838442	Gm4735
ENSMUSG00000029049.14	0.038592	2.85915	0.288834	0.596652	0.945767	chr4	155086576	155145505	Morn1
ENSMUSG00000110790.1	-0.0745957	2.23172	0.288982	0.596684	0.945767	chr9	21028306	21032357	Gm47079
ENSMUSG00000038489.8	0.0443057	3.82689	0.288781	0.596686	0.945767	chr7	141471859	141475132	Polr2l
ENSMUSG00000085081.1	-0.0759164	0.696181	0.288675	0.596752	0.945767	chr11	119820811	119834365	Rptoros
ENSMUSG00000024534.15	0.0413233	2.77014	0.288643	0.596772	0.945767	chr18	52767708	52915935	Sncaip
ENSMUSG00000007777.9	0.0302652	3.58458	0.28858	0.596812	0.945767	chr11	51685385	51688874	0610009B22Rik
ENSMUSG00000016510.11	-0.0259232	4.44557	0.288572	0.596817	0.945767	chr5	146951572	146963800	Mtif3
ENSMUSG00000103592.1	0.201413	-1.83726	0.288488	0.59687	0.945767	chr3	10309047	10309226	Gm38364
ENSMUSG00000035437.15	-0.0213249	6.75197	0.288457	0.59689	0.945767	chr2	37443278	37566454	Rabgap1
ENSMUSG00000108804.1	-0.176896	-1.04469	0.288439	0.596902	0.945767	chr6	91411512	91412713	Gm30437
ENSMUSG00000111521.1	-0.0419255	3.13822	0.288389	0.596933	0.945767	chr9	45930111	45933738	Gm48529
ENSMUSG00000098582.1	0.0949057	-0.426519	0.288356	0.596954	0.945767	chr8	123130105	123130172	Mir7080
ENSMUSG00000060510.14	0.0285893	5.75092	0.288156	0.59708	0.945767	chr9	20495067	20521417	Zfp266
ENSMUSG00000035834.11	-0.0396106	2.83774	0.288121	0.597102	0.945767	chr13	81673842	81711013	Polr3g
ENSMUSG00000005881.13	-0.0257946	6.15016	0.288081	0.597128	0.945767	chr2	156008044	156018279	Ergic3
ENSMUSG00000059361.6	-0.0292767	6.23025	0.288053	0.597145	0.945767	chr2	152368754	152376638	Nrsn2
ENSMUSG00000028716.15	-0.114707	-0.976537	0.28803	0.59716	0.945767	chr4	115088707	115093899	Pdzk1ip1
ENSMUSG00000034457.10	-0.21047	-1.59293	0.288025	0.597163	0.945767	chrX	97333839	97377216	Eda2r
ENSMUSG00000046807.10	0.0489574	4.72604	0.289205	0.597165	0.945767	chr10	75550122	75560330	Lrrc75b
ENSMUSG00000022377.16	0.0316239	6.99379	0.287995	0.597182	0.945767	chr15	64086856	64382919	Asap1
ENSMUSG00000085565.1	-0.0943928	1.71741	0.288513	0.597297	0.945767	chr5	147949881	147957166	Gm15721
ENSMUSG00000041372.10	-0.120917	-0.314728	0.287693	0.597373	0.945767	chr6	120203072	120294559	B4galnt3
ENSMUSG00000033752.7	-0.167676	-1.49044	0.287689	0.597376	0.945767	chr3	84087932	84155786	Mnd1
ENSMUSG00000031986.6	-0.0257039	4.62404	0.287634	0.59741	0.945767	chr8	124897885	124906161	Sprtn
ENSMUSG00000107068.1	-0.0386173	8.04271	0.288448	0.597511	0.945767	chr7	127015050	127021097	Gm42742
ENSMUSG00000029422.15	-0.0204085	6.56778	0.287368	0.597579	0.945767	chr5	123728425	123749414	Rsrc2
ENSMUSG00000087253.1	0.0639127	0.591148	0.287297	0.597624	0.945767	chr11	21370399	21374161	Gm12043
ENSMUSG00000002831.14	0.162177	2.72012	0.291863	0.597626	0.945767	chr17	56100590	56109803	Plin4
ENSMUSG00000104854.1	-0.151943	-1.73466	0.28728	0.597634	0.945767	chr11	100478410	100478480	Mir7116
ENSMUSG00000026819.15	0.0311943	6.06279	0.287208	0.59768	0.945767	chr2	32414486	32451445	Slc25a25
ENSMUSG00000099329.2	-0.0361473	4.37904	0.287206	0.597681	0.945767	chr17	29549798	29682012	Gm28052
ENSMUSG00000073843.3	0.179059	-1.82466	0.287137	0.597725	0.945767	chr4	59889985	59894924	Gm12542
ENSMUSG00000056116.18	0.0352465	4.12594	0.286997	0.597814	0.945767	chr17	36037127	36042747	H2-T22
ENSMUSG00000052397.8	-0.0341612	5.52057	0.286926	0.597911	0.945767	chr17	6738040	6782784	Ezr
ENSMUSG00000032387.15	-0.0571509	1.24983	0.28683	0.59792	0.945767	chr9	65629647	65660528	Rbpms2
ENSMUSG00000095123.1	0.0382011	4.594	0.286825	0.597923	0.945767	chr10	4391586	4396424	Gm21781
ENSMUSG00000093629.1	-0.0419883	2.51727	0.286681	0.598014	0.945767	chr12	85086373	85088228	Prox2os
ENSMUSG00000036533.9	-0.0376432	3.82382	0.286635	0.598043	0.945767	chr17	79333726	79355091	Cdc42ep3
ENSMUSG00000028443.6	0.0346329	3.5106	0.286585	0.598075	0.945767	chr4	41465150	41480926	Nudt2
ENSMUSG00000024962.13	-0.029502	5.3976	0.286571	0.598084	0.945767	chr19	6982472	6987651	Vegfb
ENSMUSG00000017721.15	0.023407	6.16489	0.286547	0.598099	0.945767	chr2	164497519	164508301	Pigt
ENSMUSG00000022861.17	-0.0395169	5.78005	0.287308	0.598198	0.945767	chr16	22468460	22657221	Dgkg
ENSMUSG00000036196.16	-0.0651631	2.39167	0.286367	0.598213	0.945767	chr17	28637782	28690233	Slc26a8
ENSMUSG00000056753.3	-0.080338	0.794762	0.286367	0.598213	0.945767	chr8	84065235	84067287	C330011M18Rik
ENSMUSG00000037593.12	-0.0778746	4.00245	0.28927	0.598282	0.945767	chr11	78290840	78296805	Rskr
ENSMUSG00000028759.13	-0.0170575	7.5529	0.286217	0.598308	0.945767	chr4	138216295	138244683	Hp1bp3
ENSMUSG00000092916.1	-0.0597897	1.08553	0.286162	0.598343	0.945767	chr5	138606698	138606781	Gm24082
ENSMUSG00000079017.3	0.115508	-0.651693	0.286122	0.598369	0.945767	chr12	103442166	103443680	Ifi27l2a
ENSMUSG00000086507.1	-0.0910959	0.625447	0.286027	0.598429	0.945767	chr11	80158860	80177629	Adap2os
ENSMUSG00000020142.12	-0.0237805	5.7335	0.285912	0.598502	0.945767	chr11	20302179	20332713	Slc1a4
ENSMUSG00000029338.13	-0.0711197	0.967974	0.285898	0.598511	0.945767	chr5	97882782	98031043	Antxr2
ENSMUSG00000031364.2	-0.136863	-0.810844	0.285565	0.598723	0.945767	chrX	163513903	163549677	Grpr
ENSMUSG00000112203.1	0.0852632	1.32988	0.285464	0.598787	0.945767	chr10	94685704	94688619	Gm49167
ENSMUSG00000097083.1	0.0629644	2.90677	0.285624	0.598851	0.945767	chr1	39650175	39657390	D930019O06Rik
ENSMUSG00000040044.11	-0.0301503	5.53064	0.285325	0.598875	0.945767	chr4	34570795	34614944	Orc3
ENSMUSG00000086220.1	0.144012	-0.505845	0.285251	0.598922	0.945767	chr5	136274995	136417894	Gm16599
ENSMUSG00000004473.10	-0.0484784	2.08256	0.285237	0.598931	0.945767	chr7	44302686	44306902	Clec11a
ENSMUSG00000087475.3	-0.109367	0.265486	0.285233	0.598934	0.945767	chr7	114315478	114415161	4933406I18Rik
ENSMUSG00000062937.7	0.0351089	3.86076	0.285127	0.599001	0.945767	chr4	89137121	89181081	Mtap
ENSMUSG00000109511.1	-0.0291186	4.50516	0.285034	0.59906	0.945767	chr7	44816087	44830812	Nup62
ENSMUSG00000106379.1	0.0303098	5.06268	0.285009	0.599077	0.945767	chr5	22746058	23275597	Lhfpl3
ENSMUSG00000031949.17	0.0416719	4.01176	0.284663	0.599297	0.945767	chr8	111966907	111992302	Adat1
ENSMUSG00000097635.2	0.0790099	0.993448	0.284659	0.5993	0.945767	chr6	122813618	122820614	Gm26826
ENSMUSG00000022019.16	0.0254906	4.59283	0.284653	0.599303	0.945767	chr14	87416638	87545504	Tdrd3
ENSMUSG00000020656.16	-0.0501982	3.27595	0.284609	0.599332	0.945767	chr12	24572282	24617391	Grhl1
ENSMUSG00000032807.5	-0.0797704	0.868815	0.284601	0.599336	0.945767	chr11	69156988	69169792	Alox12b
ENSMUSG00000064369.1	-0.0263667	7.59447	0.284411	0.599458	0.945767	chrM	14070	14139	mt-Te
ENSMUSG00000107000.1	0.0447561	3.07859	0.284318	0.599517	0.945767	chr5	134267064	134270736	Gm43481
ENSMUSG00000097575.2	-0.113085	0.406038	0.28427	0.599547	0.945767	chr12	80758405	80762793	Gm26796
ENSMUSG00000085272.7	0.063368	1.97882	0.284123	0.599641	0.945767	chr7	4965259	4971168	Sbk3
ENSMUSG00000050711.7	-0.0416408	8.23352	0.285528	0.599673	0.945767	chr1	79434668	79440120	Scg2
ENSMUSG00000079608.10	0.0773347	0.301832	0.284057	0.599683	0.945767	chr18	70472453	70501066	Stard6
ENSMUSG00000022808.5	-0.0294673	5.17717	0.284047	0.59969	0.945767	chr16	33251441	33300269	Snx4
ENSMUSG00000021835.15	0.0767857	1.84195	0.283952	0.59975	0.945767	chr14	46383519	46390669	Bmp4
ENSMUSG00000031756.5	0.0643795	0.752409	0.283931	0.599764	0.945767	chr8	116921729	116941507	Cenpn
ENSMUSG00000005625.15	-0.027017	6.23506	0.283894	0.599787	0.945767	chr3	95032693	95042614	Psmd4
ENSMUSG00000058396.7	-0.0508431	1.26606	0.283792	0.599852	0.945767	chr10	127747275	127751732	Gpr182
ENSMUSG00000074622.4	-0.0445216	3.12376	0.283775	0.599863	0.945767	chr2	160363702	160367065	Mafb
ENSMUSG00000054321.7	0.0499497	2.44537	0.283764	0.59987	0.945767	chr18	14783244	14900359	Taf4b
ENSMUSG00000093904.2	0.0226542	8.14009	0.283733	0.59989	0.945767	chr8	126930666	126945844	Tomm20
ENSMUSG00000039748.11	-0.135038	-0.828794	0.283729	0.599892	0.945767	chr1	175880580	175913489	Exo1
ENSMUSG00000051355.18	-0.022906	4.99533	0.283641	0.599949	0.945767	chr11	22896135	22982382	Commd1
ENSMUSG00000065497.1	0.0731104	1.04924	0.283584	0.599985	0.945767	chr12	109743714	109743795	Mir410
ENSMUSG00000089872.10	0.0231327	5.4172	0.283377	0.600117	0.945767	chr1	190700201	190911770	Rps6kc1
ENSMUSG00000040824.3	0.03354	4.79013	0.283375	0.600119	0.945767	chr7	19149721	19153542	Snrpd2
ENSMUSG00000034422.14	-0.0590876	1.99914	0.283326	0.60015	0.945767	chr16	35832873	35871544	Parp14
ENSMUSG00000102831.1	-0.269428	-2.50356	0.283323	0.600152	0.945767	chr1	55559459	55561055	Gm37382
ENSMUSG00000030871.11	0.0447383	2.97986	0.283288	0.600174	0.945767	chr7	122037212	122067263	Ears2
ENSMUSG00000053441.5	0.139809	1.00671	0.285215	0.600176	0.945767	chr18	58836666	59054060	Adamts19
ENSMUSG00000033082.10	-0.0942947	0.330349	0.283263	0.60019	0.945767	chr6	129424771	129452000	Clec1a
ENSMUSG00000034459.8	-0.0861042	0.889446	0.283195	0.600233	0.945767	chr19	34640870	34650009	Ifit1
ENSMUSG00000104210.1	-0.216733	-1.87171	0.283106	0.600291	0.945767	chr1	180473354	180477087	Gm37984
ENSMUSG00000027940.18	-0.0238469	5.7032	0.283073	0.600312	0.945767	chr3	90072648	90100902	Tpm3
ENSMUSG00000071342.5	0.0865378	-0.288025	0.283022	0.600344	0.945767	chr12	40175492	40199490	Lsmem1
ENSMUSG00000015659.12	0.0311961	4.97779	0.282987	0.600366	0.945767	chr17	6042195	6079741	Serac1
ENSMUSG00000052154.4	0.117438	-0.00741706	0.282973	0.600376	0.945767	chr5	72912586	72914942	Gm9870
ENSMUSG00000022358.7	0.039772	4.84102	0.283164	0.600401	0.945767	chr15	58175878	58214932	Fbxo32
ENSMUSG00000067578.3	0.0514024	4.14181	0.283676	0.600462	0.945767	chr2	172036232	172043466	Cbln4
ENSMUSG00000104213.5	0.188988	-1.54721	0.282838	0.600462	0.945767	chr12	113406603	113416324	Ighd
ENSMUSG00000030423.7	-0.045849	3.09281	0.282648	0.600583	0.945767	chr7	38261995	38271423	Pop4
ENSMUSG00000040415.15	-0.0221066	7.48767	0.282537	0.600654	0.945767	chr10	127190377	127195728	Dtx3
ENSMUSG00000032604.16	-0.0243999	5.63836	0.282471	0.600697	0.945767	chr9	108507705	108515941	Qars
ENSMUSG00000000673.9	-0.20189	-1.4657	0.282446	0.600713	0.945767	chr17	83831155	83847963	Haao
ENSMUSG00000090050.1	-0.118917	-0.48703	0.28242	0.60073	0.945767	chr12	102127805	102129906	Gm16339
ENSMUSG00000024974.10	0.0207128	6.13252	0.282359	0.600769	0.945767	chr19	53600397	53645833	Smc3
ENSMUSG00000039427.14	-0.0265562	4.28662	0.282356	0.600771	0.945767	chr16	5233620	5244912	Alg1
ENSMUSG00000062352.14	0.0314819	5.29045	0.282314	0.600797	0.945767	chr12	21240824	21286284	Itgb1bp1
ENSMUSG00000029608.10	0.0236484	8.78266	0.282189	0.600878	0.945767	chr5	120940498	121010092	Rph3a
ENSMUSG00000106197.1	0.132844	-0.90342	0.282145	0.600906	0.945767	chr3	99206421	99209884	Gm42717
ENSMUSG00000024479.3	-0.0493236	7.00805	0.284416	0.60092	0.945767	chr15	54571191	54602847	Mal2
ENSMUSG00000036606.17	-0.0432713	6.30256	0.283455	0.601012	0.945779	chr15	89155548	89180788	Plxnb2
ENSMUSG00000086998.1	-0.0513972	1.79799	0.281911	0.601056	0.945779	chr11	46143782	46147116	Gm16033
ENSMUSG00000051159.16	-0.104094	0.817883	0.28194	0.601096	0.945779	chrX	102247380	102252181	Cited1
ENSMUSG00000104999.1	0.211189	-1.65028	0.281839	0.601102	0.945779	chr5	121503512	121504601	4930477O15Rik
ENSMUSG00000024835.15	-0.026525	5.96872	0.281706	0.601187	0.945779	chr19	4148618	4154035	Coro1b
ENSMUSG00000030340.16	-0.0581688	1.75923	0.281665	0.601214	0.945779	chr6	125320658	125344943	Scnn1a
ENSMUSG00000045994.17	-0.0255525	7.47146	0.281619	0.601243	0.945779	chr9	26733727	26763101	B3gat1
ENSMUSG00000038034.15	-0.0200604	7.58253	0.281582	0.601267	0.945779	chr1	172261640	172319841	Igsf8
ENSMUSG00000012889.8	0.162327	-1.93528	0.281457	0.601347	0.945808	chr8	84125988	84132527	Podnl1
ENSMUSG00000002064.10	-0.0282388	5.15747	0.28127	0.601467	0.945808	chr11	78245745	78255496	Sdf2
ENSMUSG00000069085.5	-0.18745	-1.86167	0.281179	0.601525	0.945808	chr1	63622850	63686927	Dytn
ENSMUSG00000040483.15	-0.06265	2.02259	0.28116	0.601538	0.945808	chr11	72301628	72313733	Xaf1
ENSMUSG00000100009.6	-0.219546	-1.9017	0.281112	0.601568	0.945808	chr1	98589516	98607384	Gm7967
ENSMUSG00000002957.11	0.0199	7.54587	0.280965	0.601663	0.945808	chr7	141562172	141633011	Ap2a2
ENSMUSG00000029730.16	-0.0271904	3.86014	0.280954	0.60167	0.945808	chr5	138164582	138172422	Mcm7
ENSMUSG00000031230.3	-0.16413	-0.695065	0.280825	0.601753	0.945808	chrX	105764278	105774939	Fgf16
ENSMUSG00000026608.13	0.021444	6.35502	0.280716	0.601823	0.945808	chr1	188971094	189007841	Kctd3
ENSMUSG00000029530.16	-0.0852856	0.273723	0.28054	0.601936	0.945808	chr9	123678438	123784330	Ccr9
ENSMUSG00000035505.14	-0.0276268	3.88222	0.280526	0.601945	0.945808	chr5	90214723	90224001	Cox18
ENSMUSG00000004070.15	0.0214522	6.11766	0.280274	0.602107	0.945808	chr16	4726360	4766742	Hmox2
ENSMUSG00000074736.10	-0.0351694	5.08783	0.28025	0.602123	0.945808	chr2	149829210	150004392	Syndig1
ENSMUSG00000081965.1	0.0936878	-0.285394	0.280188	0.602163	0.945808	chr11	105164775	105166620	Gm11620
ENSMUSG00000027074.14	-0.107578	0.0174101	0.279976	0.602299	0.945808	chr2	84936578	84958509	Slc43a3
ENSMUSG00000057378.15	0.0402972	6.50133	0.281006	0.602342	0.945808	chr2	112631354	113217096	Ryr3
ENSMUSG00000026853.15	0.021233	5.55791	0.279868	0.602368	0.945808	chr2	30400470	30415813	Crat
ENSMUSG00000097403.2	-0.108471	-0.455283	0.279866	0.60237	0.945808	chr1	136411915	136415519	9230116N13Rik
ENSMUSG00000086536.1	-0.0285317	4.7713	0.279784	0.602423	0.945808	chr11	59775285	59780321	Gm12264
ENSMUSG00000117413.1	-0.043431	3.50097	0.279407	0.602665	0.945808	chr17	81370832	81376294	Gm50044
ENSMUSG00000112064.1	-0.181717	-1.92625	0.279395	0.602673	0.945808	chr12	51995035	51995509	Gm47399
ENSMUSG00000112734.1	-0.0904678	0.637986	0.279243	0.602772	0.945808	chr10	53337752	53345085	Gm47644
ENSMUSG00000040562.12	-0.0638311	1.61724	0.279202	0.602798	0.945808	chr3	107981701	107986453	Gstm2
ENSMUSG00000032482.9	-0.0299772	7.72533	0.279116	0.602854	0.945808	chr9	110243782	110262576	Cspg5
ENSMUSG00000024236.18	0.0393357	3.83894	0.278977	0.602943	0.945808	chr18	4920539	5119299	Svil
ENSMUSG00000001014.6	-0.0947641	0.00643322	0.278944	0.602964	0.945808	chr9	21029372	21030595	Icam4
ENSMUSG00000029452.18	-0.0405345	3.50295	0.278879	0.603006	0.945808	chr5	121451892	121524183	Tmem116
ENSMUSG00000031504.6	-0.15086	-0.904243	0.278852	0.603024	0.945808	chr8	11453517	11478710	Rab20
ENSMUSG00000055681.14	-0.0276565	6.13155	0.278814	0.603048	0.945808	chr8	70302517	70312993	Cope
ENSMUSG00000018451.7	0.0283909	7.05828	0.278702	0.603121	0.945808	chr11	71031940	71033513	6330403K07Rik
ENSMUSG00000110344.1	-0.0835892	3.01492	0.280657	0.603161	0.945808	chr11	90187682	90251255	Gm45716
ENSMUSG00000023951.17	0.0280574	6.19856	0.278635	0.603164	0.945808	chr17	46016992	46032369	Vegfa
ENSMUSG00000097268.1	0.0854713	1.19943	0.278502	0.60325	0.945808	chr1	37865298	37871388	Gm26805
ENSMUSG00000118245.1	0.104255	-0.224573	0.278429	0.603297	0.945808	chr19	4201778	4203240	Gm30082
ENSMUSG00000027171.10	-0.108724	-0.387261	0.278202	0.603444	0.945808	chr2	104830740	104849876	Prrg4
ENSMUSG00000104318.1	-0.0213494	6.69585	0.278108	0.603505	0.945808	chr18	36973801	37187657	Pcdha7
ENSMUSG00000025038.7	-0.0686408	0.644632	0.278006	0.60357	0.945808	chrX	17132048	17319368	Efhc2
ENSMUSG00000105858.1	0.140583	-1.36795	0.277969	0.603594	0.945808	chr5	24447907	24448489	2310074N15Rik
ENSMUSG00000026574.5	0.184834	-1.78326	0.277922	0.603625	0.945808	chr1	164796643	164824266	Dpt
ENSMUSG00000039496.8	-0.0972036	0.592413	0.27781	0.603697	0.945808	chr2	3513029	3526376	Cdnf
ENSMUSG00000044348.14	-0.0284496	3.97934	0.277796	0.603707	0.945808	chrX	136981115	137038302	Slc25a53
ENSMUSG00000050447.15	-0.0321618	4.50396	0.277788	0.603712	0.945808	chr2	50066428	50193569	Lypd6
ENSMUSG00000055850.12	-0.0238564	5.70835	0.277762	0.603729	0.945808	chr6	72359713	72366956	Rnf181
ENSMUSG00000039578.17	0.0357858	3.6154	0.277759	0.60373	0.945808	chr6	61180323	62382865	Ccser1
ENSMUSG00000111132.1	-0.0874827	0.0036186	0.277719	0.603756	0.945808	chr9	15320732	15321277	Gm48142
ENSMUSG00000047534.17	-0.0923038	0.377433	0.277689	0.603776	0.945808	chr12	65132733	65172604	Mis18bp1
ENSMUSG00000086108.2	0.0891621	0.0793667	0.277609	0.603827	0.945808	chr7	130861284	130866330	Gm5602
ENSMUSG00000034401.16	0.0533798	2.26611	0.277593	0.603838	0.945808	chr4	111719983	111829184	Spata6
ENSMUSG00000035274.13	0.0297242	3.90455	0.277536	0.603875	0.945808	chr9	85842379	85847040	Tpbg
ENSMUSG00000032259.8	0.034703	4.92802	0.277519	0.603885	0.945808	chr9	49340626	49408177	Drd2
ENSMUSG00000020810.5	-0.0312862	5.84218	0.277502	0.603897	0.945808	chr11	116645594	116654313	Cygb
ENSMUSG00000117250.1	0.100988	-0.712706	0.277492	0.603903	0.945808	chr17	65886419	65889035	Gm49871
ENSMUSG00000046204.14	-0.0367329	5.8875	0.278052	0.603909	0.945808	chr14	66911169	66921023	Pnma2
ENSMUSG00000033863.2	0.020322	7.77692	0.277356	0.603991	0.945808	chr19	23141225	23168134	Klf9
ENSMUSG00000042106.5	-0.0627597	0.36281	0.277247	0.604062	0.945808	chr9	107984222	107985879	Inka1
ENSMUSG00000022337.7	-0.0197479	5.73456	0.277212	0.604084	0.945808	chr15	43477228	43527763	Emc2
ENSMUSG00000107219.1	0.0328895	3.1327	0.277194	0.604096	0.945808	chr6	127767541	127768905	Gm42738
ENSMUSG00000028300.14	0.0222128	4.74599	0.277166	0.604114	0.945808	chr4	35191284	35226175	C9orf72
ENSMUSG00000042590.17	0.023977	5.91199	0.277108	0.604152	0.945808	chr13	106794438	106936958	Ipo11
ENSMUSG00000025050.8	0.0311828	4.74867	0.277091	0.604163	0.945808	chr19	47033616	47050906	Pcgf6
ENSMUSG00000079694.2	-0.142384	-0.739659	0.276998	0.604224	0.945808	chrX	9250927	9256899	Gm14862
ENSMUSG00000049044.16	-0.0298371	8.84327	0.276921	0.604273	0.945808	chr2	71981239	72257474	Rapgef4
ENSMUSG00000108391.1	-0.107476	0.109264	0.276887	0.604295	0.945808	chr4	152006758	152009619	Gm9768
ENSMUSG00000004988.9	0.108576	-0.699695	0.276855	0.604316	0.945808	chr6	117933558	117937692	Fxyd4
ENSMUSG00000082321.3	-0.165492	-1.83042	0.276798	0.604353	0.945808	chr2	156347201	156347840	Gm14253
ENSMUSG00000090919.6	0.129805	-0.834013	0.276793	0.604356	0.945808	chr3	46442196	46448219	Pabpc4l
ENSMUSG00000064916.1	-0.191236	-1.42606	0.276725	0.6044	0.945808	chr4	155720039	155720141	Gm22573
ENSMUSG00000025869.11	0.0337693	3.59321	0.276637	0.604458	0.945808	chr13	54584184	54590090	Nop16
ENSMUSG00000036599.10	-0.0355014	3.77181	0.276611	0.604474	0.945808	chr5	140505549	140525724	Chst12
ENSMUSG00000020430.12	-0.0255146	5.14082	0.276531	0.604526	0.945808	chr11	3963974	3980004	Pes1
ENSMUSG00000072774.10	-0.042593	2.21455	0.276429	0.604593	0.945808	chr5	104813168	104860070	Zfp951
ENSMUSG00000002274.13	-0.0907948	5.52593	0.280802	0.60467	0.945808	chr17	25793220	25797136	Metrn
ENSMUSG00000001767.5	0.0269938	4.35025	0.276271	0.604695	0.945808	chr2	145917478	145935014	Crnkl1
ENSMUSG00000108720.1	-0.0639264	0.781063	0.276224	0.604726	0.945808	chr7	128744178	128745276	Gm44672
ENSMUSG00000111892.1	-0.234616	-1.68733	0.276326	0.604777	0.945808	chr10	53379451	53381386	Gm47641
ENSMUSG00000037251.5	-0.0266304	4.82551	0.276027	0.604854	0.945808	chr8	25980603	25994133	Pomk
ENSMUSG00000030825.19	0.129305	-1.64796	0.276007	0.604866	0.945808	chr7	45554892	45567752	Hsd17b14
ENSMUSG00000045252.11	-0.0219806	4.77896	0.276003	0.604869	0.945808	chr7	25072566	25083492	Zfp574
ENSMUSG00000118489.1	-0.118224	1.12892	0.27698	0.604994	0.945808	chr1	97660830	97662274	AC099860.1
ENSMUSG00000022309.9	0.0495295	3.13387	0.275754	0.605031	0.945808	chr15	42424722	42676977	Angpt1
ENSMUSG00000038346.18	-0.0232939	5.38637	0.275741	0.605039	0.945808	chr6	125009144	125037870	Zfp384
ENSMUSG00000027742.13	0.0191796	5.58916	0.275722	0.605052	0.945808	chr3	52981874	53017237	Cog6
ENSMUSG00000028381.8	-0.0180611	6.51305	0.27558	0.605144	0.945808	chr4	59189256	59222833	Ugcg
ENSMUSG00000032330.7	-0.034926	6.4822	0.275901	0.605173	0.945808	chr9	79755360	79759878	Cox7a2
ENSMUSG00000048603.8	-0.0301237	3.67221	0.275459	0.605223	0.945808	chr13	98316421	98324415	Gm9828
ENSMUSG00000036639.12	-0.0456196	1.68125	0.275361	0.605287	0.945808	chr5	140321655	140338137	Nudt1
ENSMUSG00000028457.18	-0.099508	0.114916	0.275357	0.60529	0.945808	chr4	43267158	43373833	Atp8b5
ENSMUSG00000074218.3	0.107321	-0.112806	0.275302	0.605325	0.945808	chr7	30184143	30186078	Cox7a1
ENSMUSG00000031962.6	-0.265403	2.54455	0.280124	0.605365	0.945808	chr8	122847965	122867397	Cdh15
ENSMUSG00000105326.1	0.187522	-1.56299	0.275241	0.605365	0.945808	chr5	43265156	43266368	6030400A10Rik
ENSMUSG00000036931.15	-0.081359	1.16014	0.275216	0.605381	0.945808	chr7	30421731	30428746	Nfkbid
ENSMUSG00000034032.15	-0.0255971	4.7598	0.275136	0.605433	0.945808	chr2	119763303	119787537	Rpap1
ENSMUSG00000062713.8	-0.183931	-2.01403	0.275105	0.605453	0.945808	chr16	94084930	94127032	Sim2
ENSMUSG00000085327.1	0.0581921	2.04441	0.27507	0.605476	0.945808	chr10	81409574	81411579	Gm16104
ENSMUSG00000075595.9	0.0254233	6.57536	0.275014	0.605513	0.945808	chr11	95712672	95835115	Zfp652
ENSMUSG00000073002.9	-0.0661747	0.946281	0.274943	0.605559	0.945808	chr6	72368793	72380468	Vamp5
ENSMUSG00000030882.19	0.0405589	4.07396	0.274904	0.605584	0.945808	chr7	105650826	105721799	Dnhd1
ENSMUSG00000095478.2	-0.111299	-0.598602	0.274855	0.605617	0.945808	chr10	29030127	29030688	Gm9824
ENSMUSG00000026112.7	0.0196485	6.46758	0.274854	0.605617	0.945808	chr1	37417083	37430103	Coa5
ENSMUSG00000056854.4	-0.0368224	2.95083	0.274808	0.605647	0.945808	chrX	110814279	110817207	Pou3f4
ENSMUSG00000048787.13	0.0273975	4.43556	0.274742	0.60569	0.945808	chr7	119852795	119896298	Dcun1d3
ENSMUSG00000021427.10	0.0196379	7.4651	0.274726	0.6057	0.945808	chr13	37966604	37994217	Ssr1
ENSMUSG00000084979.1	-0.064726	1.11568	0.274725	0.605701	0.945808	chr12	33111961	33138945	Gm16267
ENSMUSG00000073486.2	-0.185999	-0.759485	0.275047	0.605775	0.945808	chr1	179803375	179804676	Gm10518
ENSMUSG00000085517.7	-0.118437	-0.25112	0.274534	0.605826	0.945808	chr4	130024255	130047774	Gm12963
ENSMUSG00000084957.3	0.0188509	5.34241	0.27451	0.605841	0.945808	chr19	53929860	53944627	Bbip1
ENSMUSG00000054422.7	-0.654074	-1.69089	0.278822	0.605851	0.945808	chr6	71199826	71205023	Fabp1
ENSMUSG00000049946.7	-0.0396654	3.1512	0.274445	0.605883	0.945808	chr8	58911754	58914298	BC030500
ENSMUSG00000031618.13	-0.0326471	5.44897	0.274421	0.605899	0.945808	chr8	76899441	77245012	Nr3c2
ENSMUSG00000016942.6	-0.147584	-1.13552	0.274341	0.605951	0.945823	chr15	78439666	78468634	Tmprss6
ENSMUSG00000051323.16	-0.0336266	5.41983	0.274154	0.606105	0.945896	chrX	133582859	133688987	Pcdh19
ENSMUSG00000041538.16	0.148061	-1.22504	0.274096	0.606111	0.945896	chr17	34238902	34254414	H2-Ob
ENSMUSG00000106764.1	-0.13465	-1.59425	0.274052	0.60614	0.945896	chr5	150560208	150566426	Gm42529
ENSMUSG00000113045.1	-0.123945	-1.37906	0.27401	0.606168	0.945896	chr13	17708602	17709864	Gm48621
ENSMUSG00000113416.1	0.119572	-0.744535	0.273852	0.606271	0.945959	chr12	18024066	18027467	Gm49328
ENSMUSG00000032091.15	-0.110666	-0.412373	0.273818	0.606293	0.945959	chr9	45172725	45204092	Tmprss4
ENSMUSG00000084145.3	0.154797	-0.833876	0.273721	0.606356	0.945992	chr11	59474283	59475765	Gm12263
ENSMUSG00000022898.13	0.0269156	5.08706	0.273517	0.60649	0.946134	chr16	94497782	94526830	Vps26c
ENSMUSG00000042500.11	0.0294445	4.33392	0.273392	0.606571	0.946153	chr4	126489540	126533472	Ago4
ENSMUSG00000110277.2	-0.0333238	3.35523	0.273319	0.606619	0.946153	chr18	90579776	90592528	Gm45871
ENSMUSG00000020282.18	-0.0332945	3.61104	0.273194	0.606701	0.946153	chr11	32209584	32222300	Rhbdf1
ENSMUSG00000024613.16	-0.0239222	4.65807	0.273154	0.606727	0.946153	chr18	60813754	60848971	Tcof1
ENSMUSG00000028405.9	0.0238419	4.87567	0.2731	0.606763	0.946153	chr4	40143080	40198338	Aco1
ENSMUSG00000102224.5	-0.105885	1.0886	0.273575	0.606812	0.946153	chr9	108133717	108138567	4930447F24Rik
ENSMUSG00000020492.11	0.0318427	3.75368	0.272914	0.606884	0.946153	chr11	87109233	87124635	Ska2
ENSMUSG00000020818.16	0.023214	5.31633	0.272707	0.60702	0.946153	chr11	116852439	116875635	Mfsd11
ENSMUSG00000032548.14	-0.0571395	1.86308	0.272599	0.60709	0.946153	chr9	102988711	103096002	Slco2a1
ENSMUSG00000021737.4	0.0220929	5.70611	0.272578	0.607104	0.946153	chr14	14112173	14120984	Psmd6
ENSMUSG00000037737.6	-0.100698	-0.222644	0.272554	0.60712	0.946153	chr3	30597072	30599939	Actrt3
ENSMUSG00000041354.16	-0.0319811	5.08036	0.272547	0.607124	0.946153	chr17	33929542	33937687	Rgl2
ENSMUSG00000020930.9	-0.0861448	0.418441	0.272502	0.607154	0.946153	chr11	102881203	102885216	Ccdc103
ENSMUSG00000074896.3	0.069412	1.61172	0.272346	0.607256	0.946153	chr19	34583530	34588731	Ifit3
ENSMUSG00000090576.2	-0.119413	-0.569444	0.272278	0.607301	0.946153	chr6	108656916	108659537	Gm17055
ENSMUSG00000020780.15	0.0258232	5.91447	0.2722	0.607352	0.946153	chr11	116245165	116274217	Srp68
ENSMUSG00000097440.2	0.0509378	3.21793	0.272114	0.607408	0.946153	chr18	11820670	11840869	Gm6277
ENSMUSG00000026873.9	0.0790904	0.541847	0.272096	0.60742	0.946153	chr2	34893756	34914026	Phf19
ENSMUSG00000052253.6	-0.0344301	4.69403	0.271989	0.60749	0.946153	chr15	25984365	25998481	Zfp622
ENSMUSG00000035184.15	-0.0413035	4.48736	0.272149	0.607501	0.946153	chr14	62555736	62608486	Fam124a
ENSMUSG00000079362.5	-0.0876315	0.547655	0.271856	0.607577	0.946153	chr5	105214906	105293695	Gm43302
ENSMUSG00000068328.9	-0.0296967	5.61311	0.271831	0.607594	0.946153	chr6	83054520	83057808	Aup1
ENSMUSG00000085622.9	0.0464662	2.95143	0.271717	0.607669	0.946153	chr12	70991614	71015832	3110056K07Rik
ENSMUSG00000022615.7	-0.034472	3.93019	0.271699	0.607681	0.946153	chr15	89371930	89377039	Tymp
ENSMUSG00000028618.11	-0.0196196	7.25351	0.271698	0.607681	0.946153	chr4	107178398	107200996	Tmem59
ENSMUSG00000073209.4	-0.217013	-1.69699	0.271691	0.607686	0.946153	chr6	30956022	30959078	Klf14
ENSMUSG00000108509.1	-0.154457	-1.77196	0.271687	0.607688	0.946153	chr7	44362563	44363288	Gm44780
ENSMUSG00000096006.1	-0.12018	-0.904074	0.271485	0.607821	0.946153	chr2	113919246	113920562	Gm21596
ENSMUSG00000019790.17	0.0293411	7.00697	0.271425	0.60786	0.946153	chr10	9755546	9901079	Stxbp5
ENSMUSG00000021040.15	-0.0263195	5.64706	0.271343	0.607914	0.946153	chr12	87443895	87452206	Slirp
ENSMUSG00000047671.8	0.140115	-0.354017	0.271328	0.607924	0.946153	chr4	117126793	117128738	Tctex1d4
ENSMUSG00000031429.14	-0.031427	3.4604	0.271123	0.608059	0.946153	chrX	140948428	140956728	Psmd10
ENSMUSG00000042705.9	-0.0338835	3.93238	0.271036	0.608116	0.946153	chr18	46958815	47234284	Commd10
ENSMUSG00000090427.1	-0.189983	-1.89677	0.270934	0.608183	0.946153	chr3	126432882	126439269	Gm17225
ENSMUSG00000106526.1	0.150925	-1.2328	0.270919	0.608193	0.946153	chr5	96735546	96739364	Gm42604
ENSMUSG00000098882.1	-0.166166	-1.48937	0.270907	0.608201	0.946153	chr15	84168269	84168377	Mir6392
ENSMUSG00000009090.17	0.0211856	7.44486	0.270886	0.608215	0.946153	chr11	4986823	5042791	Ap1b1
ENSMUSG00000034773.16	0.0917493	0.263471	0.270865	0.608229	0.946153	chr11	102248881	102265187	BC030867
ENSMUSG00000048234.13	0.0270278	4.59569	0.270863	0.60823	0.946153	chr1	39551295	39577405	Rnf149
ENSMUSG00000104330.1	-0.132721	-1.29406	0.270799	0.608272	0.946153	chr7	36695437	36696359	Gm38285
ENSMUSG00000036860.14	-0.0413074	3.23517	0.270735	0.608314	0.946153	chr11	59202485	59206134	Mrpl55
ENSMUSG00000052298.12	-0.0325621	6.94697	0.270848	0.608332	0.946153	chr11	54717455	54787675	Cdc42se2
ENSMUSG00000083061.1	0.0728172	1.36154	0.27066	0.608364	0.946153	chr11	49678709	49679057	Gm12191
ENSMUSG00000015961.8	-0.0201224	6.33046	0.270657	0.608365	0.946153	chr1	177762961	177796511	Adss
ENSMUSG00000056144.14	0.126883	-0.361162	0.2705	0.608469	0.946248	chr7	104244456	104262234	Trim34a
ENSMUSG00000032018.14	0.0226721	5.95129	0.270338	0.608576	0.946299	chr9	42251594	42264256	Sc5d
ENSMUSG00000050397.4	-0.12057	-0.826194	0.270288	0.608609	0.946299	chr9	98955287	98958543	Foxl2
ENSMUSG00000115049.1	-0.0496883	2.52812	0.270226	0.608649	0.946299	chr15	95972738	95994129	Gm49172
ENSMUSG00000063049.4	-0.0381943	4.26557	0.270143	0.608704	0.946299	chr8	47667177	47675556	Ing2
ENSMUSG00000096056.1	0.0263767	6.36461	0.270082	0.608744	0.946299	chrX	101295838	101321348	Gm21986
ENSMUSG00000059713.12	0.0489417	5.90964	0.272233	0.608756	0.946299	chr4	135412307	135433853	Rcan3
ENSMUSG00000021848.16	0.0896667	2.40514	0.271496	0.608802	0.946306	chr14	48657676	48673819	Otx2
ENSMUSG00000028837.8	-0.0277831	5.39614	0.269845	0.6089	0.946337	chr4	126677629	126709714	Psmb2
ENSMUSG00000030432.12	-0.0317884	6.53992	0.269805	0.60897	0.946337	chr7	4792873	4795066	Rpl28
ENSMUSG00000058809.8	0.111708	-0.707956	0.269497	0.60913	0.946337	chr11	41498736	41500458	Hspd1-ps3
ENSMUSG00000026750.6	-0.0291332	6.51805	0.269483	0.609139	0.946337	chr2	38588035	38644087	Psmb7
ENSMUSG00000087151.1	0.102731	-0.366289	0.269293	0.609264	0.946337	chr2	129060945	129065686	Gm14022
ENSMUSG00000087516.7	0.0877792	0.80902	0.269269	0.609281	0.946337	chr5	119570129	119671365	Tbx3os1
ENSMUSG00000030089.15	-0.100077	2.89579	0.271991	0.609318	0.946337	chr6	90604724	90646412	Slc41a3
ENSMUSG00000002870.8	-0.0481205	2.48533	0.269204	0.609324	0.946337	chr6	88883473	88898780	Mcm2
ENSMUSG00000027612.7	-0.0566588	6.37632	0.272069	0.609371	0.946337	chr2	155775341	155818366	Mmp24
ENSMUSG00000079173.11	-0.0902996	0.389932	0.269113	0.609384	0.946337	chr5	137378636	137477064	Zan
ENSMUSG00000073888.13	0.0489871	3.69649	0.269253	0.609428	0.946337	chr4	41769466	41774247	Ccl27a
ENSMUSG00000025872.5	0.0286936	4.63825	0.269024	0.609442	0.946337	chr13	54458836	54468849	Thoc3
ENSMUSG00000040048.14	-0.0308903	6.16872	0.268994	0.609462	0.946337	chr17	24722059	24724478	Ndufb10
ENSMUSG00000058975.7	-0.059279	8.00176	0.272149	0.60953	0.946337	chr7	46396496	46438704	Kcnc1
ENSMUSG00000018899.16	0.0481774	2.44504	0.268822	0.609576	0.946337	chr11	53770013	53778374	Irf1
ENSMUSG00000109739.1	-0.101688	-0.632691	0.2687	0.609657	0.946337	chr17	57011468	57021113	Gm17949
ENSMUSG00000052384.14	0.0484622	2.3769	0.268697	0.609658	0.946337	chr16	32142784	32165594	Nrros
ENSMUSG00000089542.1	-0.124233	-0.985354	0.268627	0.609705	0.946337	chr11	69668851	69668995	Gm25835
ENSMUSG00000002103.16	-0.0215054	6.54599	0.268586	0.609732	0.946337	chr2	91202884	91214098	Acp2
ENSMUSG00000104814.1	-0.043654	3.53866	0.268565	0.609746	0.946337	chr5	129556146	129558374	Gm42979
ENSMUSG00000087549.1	-0.0660144	0.581432	0.268561	0.609748	0.946337	chr2	31676363	31688469	Gm13427
ENSMUSG00000050786.8	-0.0423584	3.50293	0.268481	0.609801	0.946337	chr6	49319273	49341582	Ccdc126
ENSMUSG00000060794.8	-0.346116	-1.23298	0.271423	0.609831	0.946337	chr15	76371951	76374938	Tssk5
ENSMUSG00000040749.11	0.0475918	1.91717	0.268297	0.609923	0.946337	chrX	164070704	164076493	Siah1b
ENSMUSG00000017764.2	0.0243868	4.24398	0.268283	0.609933	0.946337	chr2	164822685	164826871	Zswim1
ENSMUSG00000060176.4	-0.0505962	2.49978	0.268197	0.609989	0.946337	chr13	58287501	58359122	Kif27
ENSMUSG00000046185.10	0.032427	4.09049	0.268174	0.610004	0.946337	chr7	29768551	29779821	Zfp84
ENSMUSG00000033439.12	0.0349391	3.47945	0.268085	0.610064	0.946337	chr3	116581092	116614587	Trmt13
ENSMUSG00000014355.10	0.0232073	6.66193	0.267998	0.610121	0.946337	chr2	128610103	128687391	Anapc1
ENSMUSG00000097726.7	0.102462	-0.271447	0.267988	0.610127	0.946337	chr5	28458273	28933995	9530036O11Rik
ENSMUSG00000042282.4	0.104598	0.466879	0.267976	0.610136	0.946337	chrX	142081159	142196931	Gucy2f
ENSMUSG00000074364.6	0.0474183	3.14471	0.267684	0.610329	0.946565	chr7	15946957	15967567	Ehd2
ENSMUSG00000051853.10	-0.0307712	9.58217	0.267706	0.610368	0.946565	chr15	98736633	98763214	Arf3
ENSMUSG00000039640.7	0.027894	5.15133	0.267528	0.610433	0.946601	chr11	120484612	120489065	Mrpl12
ENSMUSG00000063019.5	-0.0345198	4.90171	0.26737	0.610537	0.946646	chr2	157367593	157396763	Manbal
ENSMUSG00000108591.1	-0.0270324	4.26296	0.267356	0.610547	0.946646	chr6	72439050	72440610	Particl
ENSMUSG00000105042.1	0.215623	-1.84497	0.267184	0.610661	0.946726	chr5	23396102	23396883	Gm42509
ENSMUSG00000094411.1	-0.135231	-1.95672	0.267104	0.610714	0.946726	chr9	64175422	64175521	Snord16a
ENSMUSG00000073176.4	-0.04116	2.81083	0.267086	0.610726	0.946726	chrX	56346399	56365674	Zfp449
ENSMUSG00000031376.15	0.0415673	7.1402	0.268178	0.610921	0.946841	chrX	73503085	73571005	Atp2b3
ENSMUSG00000082396.4	-0.115434	-0.581933	0.266792	0.610921	0.946841	chr13	21504312	21506533	Zfp389
ENSMUSG00000042632.17	0.0225945	4.74109	0.266708	0.610977	0.946841	chr15	79286227	79328390	Pla2g6
ENSMUSG00000092627.2	0.0995507	-0.0421646	0.266692	0.610987	0.946841	chr1	89930233	89933290	D130058E05Rik
ENSMUSG00000024172.10	-0.0596807	5.56363	0.269679	0.611012	0.946841	chr17	55445381	55514581	St6gal2
ENSMUSG00000023932.9	-0.0203381	5.77057	0.266575	0.611065	0.946858	chr17	45391883	45433737	Cdc5l
ENSMUSG00000045757.6	-0.0419875	2.04016	0.266496	0.611117	0.946874	chr7	127403667	127406822	Zfp764
ENSMUSG00000041530.16	0.020797	6.59894	0.266415	0.611172	0.946892	chr4	126435011	126468583	Ago1
ENSMUSG00000032023.7	0.090019	-0.198314	0.266157	0.611343	0.946935	chr9	40894848	40964118	Jhy
ENSMUSG00000099470.1	0.157997	-1.96227	0.265944	0.611484	0.946935	chr2	116972574	116976428	Gm29340
ENSMUSG00000085555.9	-0.11971	1.51742	0.26772	0.611514	0.946935	chr14	122470283	122475199	2610035F20Rik
ENSMUSG00000101431.1	-0.113019	-0.322252	0.265791	0.611586	0.946935	chr8	75711599	75713196	Gm7901
ENSMUSG00000109865.1	0.0263187	4.79743	0.265758	0.611609	0.946935	chr2	3488849	3512814	Hspa14
ENSMUSG00000026399.12	-0.0400772	2.5158	0.265638	0.611688	0.946935	chr1	130439026	130462744	Cd55
ENSMUSG00000111722.1	0.0884019	-0.371779	0.265604	0.611711	0.946935	chr9	65453614	65460399	Gm47270
ENSMUSG00000039738.16	0.0249122	5.02035	0.265597	0.611716	0.946935	chr16	3979104	4003770	Slx4
ENSMUSG00000039865.8	0.193018	-1.59793	0.265563	0.611739	0.946935	chr3	121459527	121532404	Slc44a3
ENSMUSG00000039910.10	0.0483541	4.98345	0.266996	0.611758	0.946935	chr10	17723217	17725674	Cited2
ENSMUSG00000003206.7	0.178176	-1.10339	0.265525	0.611764	0.946935	chr17	55952639	55957022	Ebi3
ENSMUSG00000083672.1	-0.0639509	2.3934	0.265497	0.611783	0.946935	chr17	47620770	47622339	Kpna2-ps
ENSMUSG00000117007.1	-0.16869	-1.53912	0.265486	0.61179	0.946935	chr17	29053335	29060167	Gm41556
ENSMUSG00000021595.18	0.0198132	6.03583	0.265464	0.611804	0.946935	chr13	69533745	69635780	Nsun2
ENSMUSG00000039328.11	0.0949168	2.85722	0.267739	0.611925	0.946935	chr8	31111819	31131482	Rnf122
ENSMUSG00000068745.6	-0.22041	-2.18896	0.265268	0.611935	0.946935	chr3	108364910	108380057	Mybphl
ENSMUSG00000114470.1	-0.0443631	2.59005	0.265214	0.611971	0.946935	chr13	115035272	115101921	Gm49395
ENSMUSG00000033565.18	0.0251103	8.1912	0.265211	0.611973	0.946935	chr15	77078989	77307004	Rbfox2
ENSMUSG00000030801.10	-0.0306559	4.1793	0.265068	0.612069	0.946935	chr7	127912515	127925837	Kat8
ENSMUSG00000053714.8	-0.0381821	3.24762	0.265063	0.612072	0.946935	chr7	25376818	25566417	4732471J01Rik
ENSMUSG00000028078.14	-0.0310503	6.5144	0.265055	0.612089	0.946935	chr3	86786150	86920852	Dclk2
ENSMUSG00000028295.14	-0.0492023	2.98195	0.264924	0.612164	0.946952	chr4	34768663	34778423	Smim8
ENSMUSG00000103651.1	0.031061	4.50241	0.264893	0.612185	0.946952	chr19	4762102	4765171	Gm37206
ENSMUSG00000035165.14	-0.244187	-2.29086	0.264809	0.612241	0.946973	chr7	100176501	100184869	Kcne3
ENSMUSG00000098129.1	-0.109876	-0.237232	0.264698	0.612315	0.946992	chr7	123971045	123983454	Gm27040
ENSMUSG00000051518.8	-0.0378192	3.37222	0.264618	0.612369	0.946992	chr15	80260614	80264315	Rps19bp1
ENSMUSG00000050700.11	-0.252413	0.126188	0.268121	0.612381	0.946992	chr2	160906436	160912328	Emilin3
ENSMUSG00000046834.7	0.059867	1.54593	0.264472	0.612466	0.947032	chr15	101845425	101850794	Krt1
ENSMUSG00000008384.8	-0.0614673	2.74777	0.264529	0.612514	0.947032	chr7	27486909	27490316	Sertad1
ENSMUSG00000069136.4	0.122177	-0.729162	0.264371	0.612534	0.947032	chr2	22895320	22895736	A130006I12Rik
ENSMUSG00000028243.5	0.0341529	5.73139	0.264144	0.612887	0.947241	chr4	6191097	6221688	Ubxn2b
ENSMUSG00000031930.11	-0.023574	5.2758	0.263574	0.613066	0.947241	chr8	107436364	107558595	Wwp2
ENSMUSG00000058979.7	0.0234826	4.75483	0.263543	0.613087	0.947241	chr6	120509493	120531319	Hdhd5
ENSMUSG00000041415.10	0.0268102	6.38174	0.263474	0.613134	0.947241	chr12	104687741	104751952	Dicer1
ENSMUSG00000065840.1	0.0794303	1.13685	0.26346	0.613143	0.947241	chr2	158378221	158378354	Gm25187
ENSMUSG00000101225.1	-0.0667426	1.75621	0.263437	0.613159	0.947241	chr7	127510437	127512869	1700008J07Rik
ENSMUSG00000064330.9	0.062404	1.08916	0.263422	0.613168	0.947241	chr6	136923831	136968865	Pde6h
ENSMUSG00000071655.12	-0.0277349	5.57837	0.263396	0.613186	0.947241	chr19	8871495	8875863	Ubxn1
ENSMUSG00000110240.1	0.237084	-2.11233	0.263274	0.613267	0.947241	chr7	46123351	46130568	Gm45486
ENSMUSG00000025139.14	0.0185126	7.1612	0.263242	0.613289	0.947241	chr7	141874812	141918507	Tollip
ENSMUSG00000071337.11	0.0288741	7.15282	0.263183	0.613328	0.947241	chr6	86404218	86433405	Tia1
ENSMUSG00000103956.1	-0.0986379	0.0216837	0.263169	0.613338	0.947241	chr18	37661951	37662632	Gm37118
ENSMUSG00000092577.1	0.200998	-2.12225	0.26316	0.613344	0.947241	chr17	14941964	14942703	Gm7393
ENSMUSG00000117327.1	0.154457	-1.63108	0.263101	0.613383	0.947241	chr16	21896505	21897116	Gm6467
ENSMUSG00000093637.1	0.0593579	1.39252	0.262971	0.613471	0.947241	chr5	112374368	112377639	Gm20636
ENSMUSG00000113637.1	0.105208	-0.768183	0.262955	0.613481	0.947241	chr13	62813075	62814787	Gm7049
ENSMUSG00000098589.2	0.0796823	0.780086	0.262924	0.613502	0.947241	chr9	73005200	73005322	Gm27353
ENSMUSG00000109097.1	-0.100262	0.28661	0.262924	0.613502	0.947241	chr7	70178867	70337852	Gm29683
ENSMUSG00000085407.1	-0.136616	-1.32238	0.262792	0.61359	0.947241	chr7	109438617	109444893	1700095J03Rik
ENSMUSG00000075702.9	-0.0626397	6.00848	0.266059	0.613604	0.947241	chr11	3514683	3517351	Selenom
ENSMUSG00000081052.1	-0.158554	-1.72736	0.262765	0.613608	0.947241	chr16	11190253	11191265	Gm6305
ENSMUSG00000020219.7	-0.0335879	4.77673	0.262713	0.613644	0.947241	chr10	80899449	80900969	Timm13
ENSMUSG00000020277.10	-0.0250059	7.08498	0.262674	0.61367	0.947241	chr10	77986946	78010083	Pfkl
ENSMUSG00000050511.1	0.0727167	4.05722	0.265309	0.613687	0.947241	chr4	132110725	132144486	Oprd1
ENSMUSG00000025408.15	0.0338007	4.3958	0.262565	0.613743	0.947263	chr10	127290773	127296288	Ddit3
ENSMUSG00000104723.1	0.082247	1.01428	0.262347	0.613889	0.947408	chr3	115942481	115943118	Gm43106
ENSMUSG00000083898.2	0.050973	2.79621	0.262286	0.61393	0.947408	chrX	111571698	111574450	Gm7340
ENSMUSG00000048550.17	0.0313494	4.28255	0.262223	0.613972	0.947408	chr2	21205723	21215009	Thnsl1
ENSMUSG00000009293.17	0.0241836	5.06026	0.262141	0.614027	0.947408	chr10	77622274	77645993	Ube2g2
ENSMUSG00000021087.18	-0.0210179	9.47315	0.262109	0.614049	0.947408	chr12	72211751	72409054	Rtn1
ENSMUSG00000060591.9	-0.0455651	2.58522	0.261905	0.614186	0.947554	chr7	140954836	140955987	Ifitm2
ENSMUSG00000086826.1	0.041812	2.44915	0.261705	0.61432	0.947634	chr11	116466318	116474274	Gm11739
ENSMUSG00000113288.1	-0.0486863	2.67609	0.261702	0.614323	0.947634	chr12	66456102	66458442	Gm47982
ENSMUSG00000070520.4	-0.0266145	4.27783	0.261626	0.614374	0.947647	chr7	64867051	64872997	Nsmce3
ENSMUSG00000091498.4	0.0448927	2.86856	0.261423	0.61451	0.947793	chr12	110858564	110858894	Mpc1-ps
ENSMUSG00000068457.14	0.155288	3.49315	0.265154	0.614646	0.947803	chrY	1096860	1245759	Uty
ENSMUSG00000092850.1	0.109689	-1.00938	0.261181	0.614673	0.947803	chr7	61982288	61982359	Mir344g
ENSMUSG00000086342.1	0.148942	-1.54656	0.261106	0.614724	0.947803	chr4	125082856	125084947	Gm12932
ENSMUSG00000065561.2	-0.175859	-1.374	0.261049	0.614762	0.947803	chr12	109743417	109743496	Mir369
ENSMUSG00000118280.1	-0.0855947	0.236312	0.260996	0.614798	0.947803	chr19	8251967	8317179	Gm41804
ENSMUSG00000020527.14	0.0358849	4.20352	0.260984	0.614805	0.947803	chr11	84880147	84911226	Myo19
ENSMUSG00000033022.8	-0.0306803	4.59623	0.260895	0.614865	0.947803	chr18	46713192	46728395	Cdo1
ENSMUSG00000079436.3	-0.0714568	2.12254	0.260997	0.61487	0.947803	chr1	87386362	87394729	Kcnj13
ENSMUSG00000002944.15	-0.121323	-0.0994459	0.260846	0.614899	0.947803	chr5	17781689	17888801	Cd36
ENSMUSG00000030352.15	-0.104471	6.44928	0.265087	0.615048	0.947906	chr6	127961395	128143594	Tspan9
ENSMUSG00000117729.1	-0.0547647	0.681319	0.26062	0.615051	0.947906	chr19	5131739	5132972	Gm5242
ENSMUSG00000019080.8	0.0474224	2.08412	0.260515	0.615122	0.947915	chr15	76701464	76704239	Mfsd3
ENSMUSG00000114378.1	-0.0412651	2.8184	0.260486	0.615141	0.947915	chr14	12283975	12324454	Gm49355
ENSMUSG00000101995.1	-0.0661357	0.196479	0.260265	0.615291	0.94808	chr1	92842176	92848771	Gm29480
ENSMUSG00000015094.16	-0.0286652	7.12452	0.260177	0.61535	0.948082	chr2	25399350	25409494	Npdc1
ENSMUSG00000030399.2	-0.142109	-1.31496	0.259875	0.615553	0.948082	chr7	19404775	19422841	Ckm
ENSMUSG00000040957.15	0.0296519	4.28235	0.259874	0.615555	0.948082	chr18	11839219	11945630	Cables1
ENSMUSG00000093408.1	-0.0887558	-0.428375	0.259792	0.61561	0.948082	chrX	20863125	20863182	Mir5617
ENSMUSG00000114785.1	-0.18929	-1.74041	0.259753	0.615636	0.948082	chr14	26926454	26926762	Gm41115
ENSMUSG00000042572.12	-0.0180447	6.42046	0.259753	0.615636	0.948082	chr3	89773615	89784000	Ube2q1
ENSMUSG00000033740.17	0.154422	4.79163	0.264308	0.615638	0.948082	chr1	6487230	6860940	St18
ENSMUSG00000040506.16	-0.0190264	6.24361	0.259718	0.61566	0.948082	chr2	91730133	91918849	Ambra1
ENSMUSG00000050697.9	0.0285686	5.30966	0.259578	0.615754	0.948082	chr15	5143860	5181899	Prkaa1
ENSMUSG00000028393.10	-0.0364337	5.39264	0.259968	0.615772	0.948082	chr4	62509168	62519918	Alad
ENSMUSG00000092286.1	0.109237	-0.0582983	0.259425	0.615857	0.948082	chr12	3752542	3762146	Dtnbos
ENSMUSG00000105960.1	0.163131	-1.66109	0.259418	0.615862	0.948082	chr3	129753757	129763884	6330410L21Rik
ENSMUSG00000113601.1	-0.121388	-0.847168	0.25938	0.615888	0.948082	chr13	62681191	62682501	Gm48735
ENSMUSG00000020718.12	0.0641864	1.87354	0.259283	0.615954	0.948082	chr11	106768252	106779537	Polg2
ENSMUSG00000074269.10	0.0613892	1.26246	0.259276	0.615958	0.948082	chr9	58652849	58743964	Rec114
ENSMUSG00000061288.13	0.0215105	5.79522	0.259257	0.615971	0.948082	chr5	117120128	117275219	Taok3
ENSMUSG00000038233.9	-0.0626599	2.76617	0.259269	0.61614	0.948276	chr9	121950987	121980209	Gask1a
ENSMUSG00000042535.9	0.0240175	5.68163	0.25894	0.616186	0.948282	chr15	79690844	79721479	Gtpbp1
ENSMUSG00000013495.15	-0.0278756	5.91261	0.258703	0.616346	0.948463	chr5	108629769	108648782	Tmem175
ENSMUSG00000030324.8	0.106352	0.1267	0.258587	0.616425	0.948519	chr6	115931747	115940036	Rho
ENSMUSG00000040123.17	0.0193368	5.67051	0.25833	0.616599	0.948722	chr14	56790584	56811716	Zmym5
ENSMUSG00000049313.8	0.0499557	8.71062	0.260662	0.616698	0.948808	chr9	41964719	42124297	Sorl1
ENSMUSG00000024580.8	0.0306802	4.54827	0.25812	0.616741	0.94881	chr18	61712423	61726325	Grpel2
ENSMUSG00000103646.1	0.171244	-2.04747	0.257922	0.616876	0.948888	chr1	177168097	177170862	Gm37706
ENSMUSG00000087679.2	-0.0252146	5.84663	0.257887	0.6169	0.948888	chr2	26136813	26140521	Tmem250-ps
ENSMUSG00000075394.4	0.36898	-0.163557	0.262036	0.61692	0.948888	chr15	103018933	103036852	Hoxc4
ENSMUSG00000047696.16	0.122313	-1.20479	0.257685	0.617037	0.948911	chr3	36007243	36053547	Ccdc144b
ENSMUSG00000026439.14	0.0206137	5.77471	0.257649	0.617061	0.948911	chr1	132477364	132505659	Rbbp5
ENSMUSG00000064452.1	0.0983354	-0.12298	0.257565	0.617118	0.948911	chr12	109631073	109631148	Gm24564
ENSMUSG00000031224.6	-0.0494113	2.7199	0.257562	0.61712	0.948911	chrX	104854951	104857267	Magee2
ENSMUSG00000109418.1	0.148157	-0.946012	0.25745	0.617196	0.948911	chr8	9598798	9600653	Gm44800
ENSMUSG00000039041.15	-0.0275843	5.56645	0.257388	0.617238	0.948911	chr2	180171484	180176286	Adrm1
ENSMUSG00000098041.1	-0.0757616	0.818532	0.257386	0.61724	0.948911	chr7	92729839	92733748	Gm26981
ENSMUSG00000021423.6	0.0510679	2.38028	0.257335	0.617274	0.948911	chr13	37345207	37419036	Ly86
ENSMUSG00000042709.15	-0.0277157	4.16952	0.257229	0.617347	0.948957	chr11	60400625	60418457	Atpaf2
ENSMUSG00000063801.7	0.0186484	6.62313	0.25706	0.617461	0.949045	chr7	79875324	79920649	Ap3s2
ENSMUSG00000043126.5	0.0917768	0.03554	0.256913	0.617562	0.949045	chr10	61473575	61476937	D830039M14Rik
ENSMUSG00000060034.5	0.205198	-2.07336	0.256885	0.61758	0.949045	chr7	127718105	127732166	Ctf2
ENSMUSG00000035131.14	-0.0356177	4.90348	0.256908	0.6176	0.949045	chr1	146494759	146902472	Brinp3
ENSMUSG00000028284.13	0.0225735	6.08409	0.256832	0.617616	0.949045	chr4	31964096	32023467	Map3k7
ENSMUSG00000098599.1	-0.0453861	3.54991	0.256715	0.617696	0.949087	chr5	112217317	112217467	Gm27627
ENSMUSG00000110099.1	0.17897	-1.99549	0.256668	0.617728	0.949087	chr7	101338126	101338467	Gm45344
ENSMUSG00000074171.2	-0.100307	-0.0341829	0.256577	0.61779	0.949117	chr8	90906531	90908416	Gm6658
ENSMUSG00000022477.13	-0.018898	8.97036	0.256341	0.617951	0.949155	chr15	81872308	81915133	Aco2
ENSMUSG00000022663.3	0.024167	5.24472	0.256207	0.618042	0.949155	chr16	45158784	45188538	Atg3
ENSMUSG00000020080.8	-0.0546639	3.281	0.256476	0.618056	0.949155	chr10	62383136	62422491	Hkdc1
ENSMUSG00000105947.1	-0.118406	-0.623832	0.256167	0.61807	0.949155	chr5	102983841	102986313	Gm43789
ENSMUSG00000020673.14	0.130788	-0.854642	0.256129	0.618095	0.949155	chr12	30054658	30132624	Tpo
ENSMUSG00000021366.8	0.0507809	6.36003	0.258467	0.618124	0.949155	chr13	42052020	42192537	Hivep1
ENSMUSG00000086052.1	-0.0728215	1.02053	0.25606	0.618143	0.949155	chr4	6688168	6704160	Gm11802
ENSMUSG00000038020.5	-0.0353139	7.0133	0.256575	0.618197	0.949155	chr11	98836784	98853697	Rapgefl1
ENSMUSG00000050545.10	-0.0573335	2.73804	0.255923	0.618236	0.949155	chr12	4739887	4769267	Fam228b
ENSMUSG00000055172.10	0.0882964	0.279456	0.255916	0.61824	0.949155	chr6	124512404	124523443	C1ra
ENSMUSG00000089997.2	-0.0428554	3.98673	0.255707	0.618432	0.949274	chr6	87675589	87722801	1810020O05Rik
ENSMUSG00000060038.14	-0.029079	4.47291	0.25562	0.618443	0.949274	chr8	85071756	85075162	Dhps
ENSMUSG00000045761.16	-0.0470513	2.29652	0.255569	0.618477	0.949274	chr17	71673260	71729669	Togaram2
ENSMUSG00000079018.10	0.0499416	4.33194	0.256523	0.618535	0.949274	chr15	75044017	75048830	Ly6c1
ENSMUSG00000068141.5	0.164568	-1.47289	0.255439	0.618566	0.949274	chr17	3044013	3044733	Gm10232
ENSMUSG00000029847.13	-0.11088	-0.68742	0.255429	0.618573	0.949274	chr6	34945277	34988404	Slc23a4
ENSMUSG00000028541.14	-0.0265262	5.52303	0.255204	0.618726	0.94932	chr4	117869259	117883487	B4galt2
ENSMUSG00000091735.2	-0.0405142	3.55574	0.255151	0.618763	0.94932	chr9	106463961	106465938	Gpr62
ENSMUSG00000064065.15	-0.0447977	6.43208	0.256894	0.618767	0.94932	chr10	6885795	7052478	Ipcef1
ENSMUSG00000009246.14	0.0840801	-0.117881	0.255137	0.618772	0.94932	chr7	143069152	143094642	Trpm5
ENSMUSG00000020799.16	-0.0566946	1.24232	0.255035	0.618842	0.949345	chr11	72344721	72362442	Tekt1
ENSMUSG00000040124.5	-0.031881	3.49073	0.25493	0.618914	0.949345	chr1	163384907	163403669	Gorab
ENSMUSG00000050994.20	0.0940376	-0.0291505	0.254914	0.618925	0.949345	chr10	10335702	10472326	Adgb
ENSMUSG00000104686.1	0.108908	-0.189252	0.254611	0.619132	0.949345	chr5	138619287	138620757	Gm42815
ENSMUSG00000046201.9	0.0205524	5.96059	0.254609	0.619133	0.949345	chr17	3114971	3198859	Scaf8
ENSMUSG00000056579.18	0.0218977	7.11072	0.254605	0.619136	0.949345	chr11	3639784	3649673	Tug1
ENSMUSG00000025544.13	-0.0171628	6.83954	0.254556	0.61917	0.949345	chr14	122107037	122159604	Tm9sf2
ENSMUSG00000027562.12	-0.0271566	7.55377	0.254446	0.619245	0.949345	chr3	14886272	14900770	Car2
ENSMUSG00000092090.2	0.0652593	3.1834	0.255438	0.619263	0.949345	chr6	28981633	29028922	Gm3294
ENSMUSG00000028906.17	0.102207	7.07767	0.258721	0.619285	0.949345	chr4	131923412	132075321	Epb41
ENSMUSG00000031320.9	-0.0305078	7.3132	0.254393	0.61933	0.949345	chrX	102184940	102189394	Rps4x
ENSMUSG00000083179.3	0.141553	-1.13987	0.254273	0.619363	0.949345	chr4	94935620	94936103	Gm12693
ENSMUSG00000028830.14	0.0181475	6.20172	0.254261	0.619372	0.949345	chr4	126753543	126870070	AU040320
ENSMUSG00000022010.19	-0.0184763	8.27052	0.254197	0.619415	0.949345	chr14	76414960	76507765	Tsc22d1
ENSMUSG00000006641.12	-0.0239936	4.92747	0.254115	0.619472	0.949345	chr5	31036035	31048924	Slc5a6
ENSMUSG00000030433.15	0.162554	-1.46342	0.254042	0.619521	0.949345	chr7	4940511	4964406	Sbk2
ENSMUSG00000071068.7	0.153624	-1.44776	0.253993	0.619555	0.949345	chr17	48299497	48312533	Treml2
ENSMUSG00000042647.13	-0.0402406	2.05921	0.253951	0.619584	0.949345	chr5	121596774	121618938	Acad12
ENSMUSG00000038244.14	-0.05756	8.1247	0.256964	0.619604	0.949345	chr7	112225855	112413106	Mical2
ENSMUSG00000027944.13	0.0321165	4.99602	0.253856	0.619649	0.949345	chr3	89995445	89998780	Hax1
ENSMUSG00000030677.8	-0.0630567	3.15258	0.254603	0.619688	0.949345	chr7	127027728	127042471	Kif22
ENSMUSG00000037313.16	0.049332	2.29206	0.253742	0.619727	0.949345	chr5	33658127	33678995	Tacc3
ENSMUSG00000104148.5	-0.0206216	6.6999	0.253685	0.619766	0.949345	chr18	36939204	37187657	Pcdha2
ENSMUSG00000040118.15	-0.040122	7.71384	0.254825	0.619894	0.949476	chr5	15934690	16374511	Cacna2d1
ENSMUSG00000031391.18	-0.0184334	7.38734	0.253395	0.619965	0.949519	chrX	73853777	73896105	L1cam
ENSMUSG00000065512.3	-0.14632	-1.27766	0.253157	0.620128	0.949704	chr8	94324310	94324381	Mir138-2
ENSMUSG00000039193.9	-0.0994078	-0.0648489	0.252828	0.620354	0.949728	chr17	74425437	74459142	Nlrc4
ENSMUSG00000107947.1	-0.236175	-2.09138	0.252783	0.620386	0.949728	chr6	77539846	77543082	Gm44438
ENSMUSG00000027939.11	-0.0766887	0.55551	0.252503	0.620578	0.949728	chr3	90104131	90212048	Nup210l
ENSMUSG00000040714.14	-0.0340617	3.44657	0.252495	0.620584	0.949728	chr7	19394436	19404104	Klc3
ENSMUSG00000113193.1	0.163754	-1.41772	0.252476	0.620597	0.949728	chr12	110225514	110236362	Gm40576
ENSMUSG00000052752.15	0.0171542	5.7717	0.252451	0.620614	0.949728	chr17	24508561	24527938	Traf7
ENSMUSG00000031398.13	-0.0267754	5.54991	0.252414	0.620639	0.949728	chrX	74329065	74344689	Plxna3
ENSMUSG00000040612.13	-0.0465309	7.32981	0.254433	0.620651	0.949728	chr1	166254138	166316823	Ildr2
ENSMUSG00000024773.15	0.023687	5.79071	0.252388	0.620657	0.949728	chr19	6241667	6262335	Atg2a
ENSMUSG00000025176.14	-0.09708	-0.0272385	0.252342	0.620689	0.949728	chr19	42045609	42070953	Hoga1
ENSMUSG00000113905.1	0.0720282	1.21448	0.252333	0.620695	0.949728	chr13	9557860	9561989	Gm48872
ENSMUSG00000105084.1	0.0376149	2.9714	0.252264	0.620743	0.949728	chr5	108598520	108600626	Gm43365
ENSMUSG00000019464.6	0.0234543	5.05647	0.251988	0.620933	0.949728	chr8	83666677	83672753	Ptger1
ENSMUSG00000020458.16	-0.0216228	9.31047	0.251945	0.620962	0.949728	chr11	29692946	29744331	Rtn4
ENSMUSG00000041842.15	0.035706	3.51811	0.251934	0.62097	0.949728	chr3	84442197	84480429	Fhdc1
ENSMUSG00000070858.12	-0.0960671	2.43932	0.253893	0.620973	0.949728	chr5	33983432	33985013	Gm1673
ENSMUSG00000032423.12	0.02017	6.67929	0.251923	0.620977	0.949728	chr9	88447008	88482574	Syncrip
ENSMUSG00000084865.1	-0.0740736	1.26281	0.251901	0.620993	0.949728	chr10	114801725	114816831	Gm15723
ENSMUSG00000047044.7	0.031967	4.12631	0.251891	0.620999	0.949728	chr19	18713192	18718428	D030056L22Rik
ENSMUSG00000116439.1	-0.159652	-1.89321	0.251812	0.621054	0.949728	chr16	14479897	14483746	Gm49528
ENSMUSG00000033009.15	0.0188763	6.98333	0.25171	0.621124	0.949728	chr8	94037197	94067921	Ogfod1
ENSMUSG00000097027.2	-0.14264	-0.311859	0.251659	0.621275	0.949728	chr13	99516628	99521760	Gm26559
ENSMUSG00000098889.1	-0.0354784	2.84621	0.251302	0.621405	0.949728	chr2	160743926	160751909	Gm27206
ENSMUSG00000045268.13	-0.0476465	2.28664	0.251258	0.621436	0.949728	chr4	119169512	119174195	Zfp691
ENSMUSG00000036285.10	-0.0349638	3.88515	0.251188	0.621484	0.949728	chr5	77294181	77310084	Noa1
ENSMUSG00000032228.16	0.0238097	5.79887	0.25117	0.621497	0.949728	chr9	71842687	72111871	Tcf12
ENSMUSG00000118403.1	-0.0996658	-0.338768	0.251058	0.621574	0.949728	chr4	119393499	119399924	BX470216.1
ENSMUSG00000054514.3	-0.139994	-1.1793	0.250988	0.621622	0.949728	chr4	155761177	155769264	Atad3aos
ENSMUSG00000118502.1	-0.0603398	1.38968	0.250911	0.621675	0.949728	chr11	116285557	116288240	AL645861.1
ENSMUSG00000022283.15	0.0181044	6.91582	0.250906	0.621679	0.949728	chr15	36595660	36609668	Pabpc1
ENSMUSG00000079445.3	0.0872619	-0.0925954	0.250889	0.621691	0.949728	chr1	86302831	86307305	B3gnt7
ENSMUSG00000022009.1	0.0304375	3.75604	0.250814	0.621743	0.949728	chr14	76110890	76137379	Nufip1
ENSMUSG00000016528.10	-0.0269802	4.60753	0.250795	0.621755	0.949728	chr1	131053699	131097826	Mapkapk2
ENSMUSG00000034040.16	-0.0201889	5.86063	0.250612	0.621882	0.949728	chr5	130872081	131308497	Galnt17
ENSMUSG00000000632.13	-0.0297201	7.53645	0.250586	0.621929	0.949728	chr11	77930799	77979048	Sez6
ENSMUSG00000029227.15	-0.0184147	6.43368	0.250527	0.621941	0.949728	chr5	74535448	74598800	Fip1l1
ENSMUSG00000026768.10	-0.0569469	2.93174	0.250498	0.622047	0.949728	chr2	12106631	12301922	Itga8
ENSMUSG00000035845.17	0.028744	3.45227	0.250335	0.622074	0.949728	chr15	88805243	88819318	Alg12
ENSMUSG00000029177.9	-0.0518187	0.741564	0.250245	0.622136	0.949728	chr5	30666776	30674830	Cenpa
ENSMUSG00000040464.15	-0.0308659	3.12956	0.250177	0.622183	0.949728	chr5	5537453	5559538	Gtpbp10
ENSMUSG00000072620.3	-0.115253	-0.188861	0.25012	0.622222	0.949728	chr11	83065111	83070678	Slfn2
ENSMUSG00000035585.16	-0.0319545	5.20129	0.250107	0.622231	0.949728	chr7	3692862	3701024	Tsen34
ENSMUSG00000097727.8	-0.105047	-0.248553	0.250104	0.622233	0.949728	chr17	45734505	45788594	F630040K05Rik
ENSMUSG00000108660.1	-0.135129	-1.59489	0.250081	0.622249	0.949728	chr6	83568038	83588123	Gm21284
ENSMUSG00000102676.1	-0.193441	-1.77473	0.25005	0.62227	0.949728	chr1	40582894	40586841	Gm37435
ENSMUSG00000020866.17	0.036972	7.37275	0.250911	0.622292	0.949728	chr11	94408390	94474198	Cacna1g
ENSMUSG00000098482.1	0.103027	-0.915408	0.249817	0.622432	0.949728	chr16	50727131	50727245	Mir6363
ENSMUSG00000098972.1	-0.114879	-0.98158	0.249755	0.622475	0.949728	chr2	32687629	32687766	Mir8093
ENSMUSG00000026791.14	0.0315237	4.1202	0.249594	0.622586	0.949728	chr2	32972989	32982083	Slc2a8
ENSMUSG00000093483.1	0.059614	1.03758	0.249586	0.622591	0.949728	chr11	83291698	83294632	AA465934
ENSMUSG00000014195.15	-0.0187621	7.29279	0.24957	0.622603	0.949728	chr11	100582817	100620168	Dnajc7
ENSMUSG00000030741.15	-0.0217195	5.40402	0.249418	0.622708	0.949728	chr7	126370059	126377450	Spns1
ENSMUSG00000014418.16	0.0267919	4.51402	0.249323	0.622774	0.949728	chr7	46760465	46796064	Hps5
ENSMUSG00000041199.3	-0.0262859	5.16093	0.249292	0.622796	0.949728	chr17	25727669	25731464	Rpusd1
ENSMUSG00000078747.9	0.14615	-1.71006	0.249287	0.622799	0.949728	chr4	41941571	41943124	Gm20878
ENSMUSG00000020741.17	0.0181399	6.66128	0.249274	0.622808	0.949728	chr11	74649494	74670847	Cluh
ENSMUSG00000114419.1	0.162272	-1.54682	0.249146	0.622897	0.949728	chr14	16271088	16271838	5430414B19Rik
ENSMUSG00000021585.10	0.0321097	4.17165	0.249111	0.622921	0.949728	chr13	74692367	74808810	Cast
ENSMUSG00000115762.1	-0.191769	-1.93298	0.248917	0.623055	0.949728	chr14	103463918	103512619	Gm34907
ENSMUSG00000058207.6	-0.582086	-0.434703	0.253121	0.623084	0.949728	chr12	104338485	104346144	Serpina3k
ENSMUSG00000055239.10	0.0173781	5.68754	0.248582	0.623288	0.949728	chr6	72841113	72899979	Kcmf1
ENSMUSG00000020000.7	-0.0450937	2.75397	0.248569	0.623298	0.949728	chr10	24223516	24302790	Moxd1
ENSMUSG00000034906.15	0.0807108	0.659496	0.248497	0.623347	0.949728	chr2	127103808	127133954	Ncaph
ENSMUSG00000059159.6	0.133149	-0.652466	0.248452	0.623378	0.949728	chr6	52346729	52346942	Gm8129
ENSMUSG00000107194.1	-0.106068	-0.753028	0.248337	0.623459	0.949728	chr5	93092758	93093351	Gm43173
ENSMUSG00000107709.1	-0.162588	-1.96488	0.248251	0.623518	0.949728	chr6	43467978	43474318	9430018G01Rik
ENSMUSG00000048200.12	-0.053281	1.58708	0.248183	0.623566	0.949728	chr7	141461093	141466613	Cracr2b
ENSMUSG00000031928.15	-0.0272373	3.95556	0.248078	0.623638	0.949728	chr9	14784653	14837123	Mre11a
ENSMUSG00000048482.14	-0.0749	4.46453	0.250899	0.623789	0.949728	chr2	109674699	109727007	Bdnf
ENSMUSG00000102101.1	0.0819355	1.7792	0.248162	0.623831	0.949728	chr16	55973267	55974617	Zbtb11os1
ENSMUSG00000034685.4	-0.0364966	5.30582	0.248192	0.62386	0.949728	chr11	102436980	102447682	Fam171a2
ENSMUSG00000085181.1	-0.0310726	3.8638	0.247635	0.623947	0.949728	chr4	102967265	102989755	Gm12709
ENSMUSG00000107478.1	0.0227722	7.53767	0.247574	0.623989	0.949728	chr6	124739188	124756021	Gm45234
ENSMUSG00000073468.12	0.0249682	4.51552	0.247458	0.62407	0.949728	chr17	8311101	8327442	Sft2d1
ENSMUSG00000103970.1	-0.0450222	2.33066	0.247332	0.624158	0.949728	chr9	108544213	108545359	Gm37678
ENSMUSG00000028799.15	-0.0237994	4.77463	0.247317	0.624169	0.949728	chr4	128773087	128806045	Zfp362
ENSMUSG00000073139.9	0.0283314	5.20125	0.247289	0.624188	0.949728	chrX	70459752	70477180	Tmem185a
ENSMUSG00000003299.10	-0.0277315	5.06946	0.247277	0.624196	0.949728	chr9	21002737	21008839	Mrpl4
ENSMUSG00000047867.11	-0.069287	1.93778	0.247241	0.624221	0.949728	chr6	48701581	48708225	Gimap6
ENSMUSG00000102845.1	0.129388	-0.915058	0.247205	0.624247	0.949728	chr1	36527533	36528237	Gm38033
ENSMUSG00000024997.7	-0.0247258	5.53862	0.247192	0.624256	0.949728	chr19	60864050	60874556	Prdx3
ENSMUSG00000017667.9	0.0273322	5.22844	0.247186	0.62426	0.949728	chr2	165374263	165388259	Zfp334
ENSMUSG00000007564.15	-0.0245415	8.7078	0.247082	0.624332	0.949728	chr17	20945310	20965916	Ppp2r1a
ENSMUSG00000041773.8	-0.052728	8.6602	0.249725	0.624353	0.949728	chr13	97241104	97253034	Enc1
ENSMUSG00000019302.16	-0.0159024	8.84047	0.247027	0.624371	0.949728	chr11	101009451	101063719	Atp6v0a1
ENSMUSG00000084843.1	0.0974289	0.309057	0.247018	0.624377	0.949728	chr2	180370490	180385885	B230312C02Rik
ENSMUSG00000110350.1	-0.0258198	6.13689	0.246988	0.624398	0.949728	chr7	45459468	45460300	Gm10252
ENSMUSG00000090057.1	-0.165955	-1.22273	0.246858	0.624488	0.949728	chr4	152410799	152411262	Gm16333
ENSMUSG00000017664.16	-0.0230463	5.12268	0.246724	0.624582	0.949728	chr2	165276553	165287869	Slc35c2
ENSMUSG00000028528.17	0.0210775	8.37582	0.246699	0.624599	0.949728	chr4	101496630	101642799	Dnajc6
ENSMUSG00000078519.3	0.110004	-0.635383	0.24668	0.624612	0.949728	chr4	138215713	138216189	2310026L22Rik
ENSMUSG00000033386.10	-0.0788683	0.435186	0.246613	0.624659	0.949728	chr3	116859463	116908177	Frrs1
ENSMUSG00000104018.1	-0.0754575	0.695786	0.246568	0.624691	0.949728	chr1	78465447	78466926	4833412K13Rik
ENSMUSG00000107560.1	0.085385	1.63448	0.246811	0.624786	0.949728	chr6	113610317	113612445	Gm44199
ENSMUSG00000034384.11	-0.197867	1.98804	0.250349	0.624813	0.949728	chr5	106452522	106458166	Barhl2
ENSMUSG00000040029.15	0.0233182	5.98668	0.246324	0.624862	0.949728	chr6	148770682	148831467	Ipo8
ENSMUSG00000028970.9	-0.0486935	1.86171	0.246309	0.624871	0.949728	chr5	8798146	8866315	Abcb1b
ENSMUSG00000020988.9	0.0279235	4.20328	0.246296	0.624881	0.949728	chr12	69690432	69724873	L2hgdh
ENSMUSG00000102929.1	-0.0913284	-0.0181636	0.24622	0.624934	0.949728	chr1	171354125	171355415	Gm37154
ENSMUSG00000105311.1	-0.0933947	-0.319694	0.24603	0.625066	0.949728	chr5	122987682	123012874	Gm44574
ENSMUSG00000045087.8	-0.0477154	3.85846	0.246246	0.625195	0.949728	chr9	21242911	21248443	S1pr5
ENSMUSG00000086918.1	-0.0803342	0.780698	0.245813	0.625218	0.949728	chr9	79793640	79803235	4930429F24Rik
ENSMUSG00000086825.1	0.0838631	0.297053	0.245792	0.625233	0.949728	chr1	130429780	130437191	Gm15675
ENSMUSG00000079492.2	-0.0915508	-0.292237	0.24575	0.625263	0.949728	chr17	36055815	36058371	Gm11127
ENSMUSG00000034584.3	0.134721	4.70978	0.249671	0.625469	0.949728	chr9	53301669	53377514	Exph5
ENSMUSG00000078853.8	0.0671683	1.44459	0.245365	0.625532	0.949728	chr11	58199555	58207591	Igtp
ENSMUSG00000085001.1	0.0289653	5.88523	0.245329	0.625557	0.949728	chr2	72224687	72232302	Rapgef4os2
ENSMUSG00000061130.13	0.0179851	6.52079	0.245132	0.625695	0.949728	chr17	84956740	85023991	Ppm1b
ENSMUSG00000085891.7	-0.0858495	0.496237	0.245059	0.625746	0.949728	chrX	12762277	12821492	Gm14634
ENSMUSG00000020248.18	-0.0309484	5.23075	0.244802	0.625926	0.949728	chr10	82748700	82764144	Nfyb
ENSMUSG00000069911.11	-0.0493995	3.17662	0.244798	0.62593	0.949728	chr11	34314757	34422640	Insyn2b
ENSMUSG00000070709.12	0.0275269	3.38011	0.244784	0.625939	0.949728	chr7	27907391	27929460	Zfp974
ENSMUSG00000004798.14	0.0239318	6.76765	0.244772	0.625947	0.949728	chr11	61775648	61855073	Ulk2
ENSMUSG00000047281.3	0.112721	0.00532716	0.244761	0.625955	0.949728	chr4	133600555	133602168	Sfn
ENSMUSG00000035367.9	0.0252759	4.43242	0.244751	0.625962	0.949728	chr13	58402247	58411148	Rmi1
ENSMUSG00000117670.1	0.0558512	1.81879	0.244749	0.625964	0.949728	chr19	57323601	57331224	Gm50270
ENSMUSG00000034201.13	0.0245403	5.36854	0.244725	0.625981	0.949728	chr11	5054131	5065327	Gas2l1
ENSMUSG00000025915.14	0.0332467	4.15355	0.244708	0.625992	0.949728	chr1	9798106	9900845	Sgk3
ENSMUSG00000029030.14	0.0244646	6.65614	0.244639	0.626041	0.949728	chr4	154157484	154160666	Tprgl
ENSMUSG00000020654.15	0.0248623	5.78159	0.244625	0.62605	0.949728	chr12	4133102	4213525	Adcy3
ENSMUSG00000085818.7	0.123449	-0.795967	0.244443	0.626178	0.949728	chr2	5895509	5900131	Gm13267
ENSMUSG00000090026.1	0.0507385	1.81319	0.244427	0.62619	0.949728	chr12	111730093	111731831	Gm15996
ENSMUSG00000060073.9	-0.0213881	6.28132	0.244313	0.62627	0.949728	chr12	70974620	70996347	Psma3
ENSMUSG00000041623.17	-0.0440708	2.96242	0.244255	0.626311	0.949728	chr11	113684411	113694647	D11Wsu47e
ENSMUSG00000085838.1	-0.0430584	6.78094	0.245824	0.626321	0.949728	chr2	73658269	73660263	Chn1os1
ENSMUSG00000034617.7	0.0321983	4.00674	0.244211	0.626342	0.949728	chr13	68560779	68582149	Mtrr
ENSMUSG00000001380.7	-0.0226953	6.44794	0.244184	0.62636	0.949728	chr18	36766527	36783205	Hars
ENSMUSG00000027244.14	-0.0178198	6.46993	0.244079	0.626434	0.949728	chr2	91674617	91710576	Atg13
ENSMUSG00000022831.14	0.0511666	1.37531	0.24407	0.62644	0.949728	chr16	36934982	36963212	Hcls1
ENSMUSG00000025586.17	0.0218648	6.22679	0.243916	0.626549	0.949728	chr7	81347025	81455465	Cpeb1
ENSMUSG00000094936.8	0.0302954	4.13865	0.243856	0.626591	0.949728	chr19	4784292	4793901	Rbm4
ENSMUSG00000034780.6	-0.029992	5.66227	0.243663	0.626727	0.949728	chr2	67565870	68122689	B3galt1
ENSMUSG00000092812.1	-0.0315661	4.20103	0.243639	0.626743	0.949728	chr4	134468363	134468454	Gm23634
ENSMUSG00000051674.15	0.0229967	6.73958	0.243586	0.626781	0.949728	chr5	73480999	73560794	Dcun1d4
ENSMUSG00000037490.5	-0.0346405	3.85823	0.243485	0.626852	0.949728	chr10	22645010	22704285	Slc2a12
ENSMUSG00000118555.1	0.127163	-0.973433	0.243387	0.626921	0.949728	chr7	111117778	111119594	AC150312.1
ENSMUSG00000063576.12	-0.0206989	6.97517	0.243375	0.626929	0.949728	chr17	46674549	46680914	Klhdc3
ENSMUSG00000042625.16	0.0243777	6.59868	0.243264	0.627007	0.949728	chr17	56560964	56584585	Safb2
ENSMUSG00000000340.10	0.0258911	4.3234	0.243228	0.627032	0.949728	chr3	116513069	116549981	Dbt
ENSMUSG00000095134.2	-0.447283	-0.0882013	0.247252	0.627088	0.949728	chrY	90753056	90763485	Mid1-ps1
ENSMUSG00000037262.7	-0.0331635	3.33714	0.24307	0.627144	0.949728	chr2	10080592	10092806	Kin
ENSMUSG00000041231.15	0.0240369	5.19421	0.243026	0.627175	0.949728	chr11	44454570	44470498	Ublcp1
ENSMUSG00000039354.16	0.0196525	5.56186	0.242979	0.627208	0.949728	chr1	72583250	72633134	Smarcal1
ENSMUSG00000061136.14	-0.0236579	5.80195	0.242978	0.627209	0.949728	chr2	53134703	53191284	Prpf40a
ENSMUSG00000031337.16	0.0532118	3.88659	0.243925	0.627216	0.949728	chrX	71210766	71315691	Mtm1
ENSMUSG00000090210.7	0.0798584	2.46265	0.244004	0.627263	0.949728	chr3	96645583	96664519	Itga10
ENSMUSG00000058586.12	-0.0245873	4.60795	0.242893	0.627269	0.949728	chr15	83089505	83116674	Serhl
ENSMUSG00000093390.1	-0.142413	-0.987554	0.242879	0.627279	0.949728	chr3	88616456	88621061	Gm20652
ENSMUSG00000032537.15	-0.0263289	5.45662	0.242853	0.627297	0.949728	chr9	101922127	102354693	Ephb1
ENSMUSG00000024146.9	-0.0284507	4.99348	0.242847	0.627301	0.949728	chr17	87025549	87035810	Cript
ENSMUSG00000098329.1	0.177222	-2.06675	0.24284	0.627306	0.949728	chr17	25780807	25780879	Mir6966
ENSMUSG00000030172.15	0.0341743	6.25622	0.243283	0.627331	0.949728	chr6	119570795	119848167	Erc1
ENSMUSG00000014470.4	-0.0377112	4.45362	0.242814	0.627363	0.949728	chr8	122466146	122476064	Rnf166
ENSMUSG00000102615.1	-0.0490844	4.05743	0.243445	0.627414	0.949728	chr8	15024325	15028422	Gm37844
ENSMUSG00000099058.1	0.153966	-1.61611	0.242655	0.627437	0.949728	chr13	55453105	55453171	Mir6943
ENSMUSG00000008976.16	0.0278838	5.24032	0.242612	0.627467	0.949728	chr16	84834924	84863779	Gabpa
ENSMUSG00000030760.14	0.0258814	4.92265	0.242544	0.627515	0.949728	chr7	98206388	98321208	Acer3
ENSMUSG00000020089.8	-0.0213924	5.86187	0.242496	0.627549	0.949728	chr10	61648551	61674168	Ppa1
ENSMUSG00000103255.1	-0.0204998	6.70903	0.242443	0.627586	0.949728	chr18	37090012	37187657	Pcdhac1
ENSMUSG00000024747.3	0.0728829	0.49858	0.242308	0.627682	0.949728	chr19	20692952	20727562	Aldh1a7
ENSMUSG00000094814.1	-0.157346	-1.44715	0.242284	0.627698	0.949728	chr15	10325379	10373749	Gm21973
ENSMUSG00000064061.13	-0.0264943	6.88602	0.242256	0.627718	0.949728	chr16	48924231	48994165	Dzip3
ENSMUSG00000026220.6	0.0514869	2.78177	0.242195	0.627761	0.949728	chr1	84905897	84935134	Slc16a14
ENSMUSG00000093645.1	-0.0518195	1.01107	0.242053	0.627861	0.949728	chr2	130277194	130277280	Gm23187
ENSMUSG00000041605.16	-0.0751974	1.07836	0.242022	0.627883	0.949728	chr1	136213530	136234264	Inava
ENSMUSG00000096052.1	0.153101	-1.88202	0.241982	0.627911	0.949728	chr14	26670009	26670507	9930004E17Rik
ENSMUSG00000030406.7	-0.0918638	1.12945	0.242018	0.628018	0.949728	chr7	19156060	19166127	Gipr
ENSMUSG00000089787.2	0.132342	-1.8773	0.241811	0.628032	0.949728	chr1	19063299	19104840	Gm15825
ENSMUSG00000040339.10	-0.0343994	5.79692	0.242282	0.628046	0.949728	chr3	108970996	109027607	Fam102b
ENSMUSG00000089789.1	-0.124054	-1.4035	0.241772	0.62806	0.949728	chr10	127759720	127768297	Rdh1
ENSMUSG00000005198.15	0.019482	6.57066	0.241769	0.628062	0.949728	chr11	69733996	69758637	Polr2a
ENSMUSG00000078517.12	-0.0172008	6.13681	0.241541	0.628223	0.949728	chr4	139352586	139378730	Emc1
ENSMUSG00000024740.10	-0.0163319	7.88797	0.241489	0.62826	0.949728	chr19	10605326	10629819	Ddb1
ENSMUSG00000109647.1	-0.19144	-2.11033	0.241461	0.62828	0.949728	chr7	16413907	16416621	Gm45510
ENSMUSG00000085386.1	0.103644	0.326698	0.24144	0.628295	0.949728	chr2	66409493	66421588	Gm13630
ENSMUSG00000075266.5	-0.0778946	1.08374	0.241437	0.628297	0.949728	chr10	30194568	30200560	Cenpw
ENSMUSG00000031585.13	0.0317588	3.74434	0.24137	0.628344	0.949728	chr8	33731832	33777173	Gtf2e2
ENSMUSG00000027236.8	0.0250778	4.38421	0.241255	0.628426	0.949728	chr2	122028545	122056598	Eif3j1
ENSMUSG00000020327.4	-0.04728	1.99465	0.241183	0.628477	0.949728	chr10	79755075	79758596	Fgf22
ENSMUSG00000110062.1	-0.0985543	-0.705381	0.241141	0.628506	0.949728	chr7	110766676	110769345	B430319F04Rik
ENSMUSG00000029868.13	-0.0544432	2.36853	0.241091	0.628542	0.949728	chr6	41620623	41636405	Trpv6
ENSMUSG00000024939.6	0.0301924	4.3459	0.241014	0.628596	0.949728	chr19	5728086	5729653	Fam89b
ENSMUSG00000033405.4	-0.0465114	1.54738	0.241011	0.628598	0.949728	chr14	73518876	73548242	Nudt15
ENSMUSG00000102973.1	-0.10965	-1.09819	0.24099	0.628613	0.949728	chr17	51745528	51748684	E430014B02Rik
ENSMUSG00000048763.11	0.374262	0.680277	0.245104	0.628623	0.949728	chr11	96323325	96347930	Hoxb3
ENSMUSG00000105878.1	0.0419926	4.32172	0.241276	0.628631	0.949728	chr8	83929687	83929830	Gm44330
ENSMUSG00000030790.15	0.0689866	0.653571	0.240947	0.628644	0.949728	chr7	110627660	110629820	Adm
ENSMUSG00000056763.16	0.0253465	5.25915	0.240909	0.628671	0.949728	chr1	10037986	10136768	Cspp1
ENSMUSG00000105868.1	-0.0222067	4.99277	0.240881	0.628691	0.949728	chr14	52258810	52264227	Gm43766
ENSMUSG00000078670.3	-0.0281897	4.63609	0.240876	0.628694	0.949728	chr7	73740301	73776919	Fam174b
ENSMUSG00000060890.11	-0.105636	0.199097	0.240861	0.628705	0.949728	chrX	100605496	100618493	Arr3
ENSMUSG00000057182.15	0.0479789	5.75276	0.242862	0.628739	0.949728	chr2	65457117	65567627	Scn3a
ENSMUSG00000033295.14	-0.0202378	6.72954	0.240658	0.628848	0.949728	chr4	118208212	118291405	Ptprf
ENSMUSG00000067719.5	0.0571189	1.67642	0.240574	0.628908	0.949728	chr5	24581553	24581862	Gm10221
ENSMUSG00000040929.17	-0.0361936	5.84077	0.241292	0.628926	0.949728	chr19	27761720	28011166	Rfx3
ENSMUSG00000089762.3	-0.0572704	2.79832	0.240546	0.628989	0.949728	chr2	30471536	30474219	Ier5l
ENSMUSG00000058740.14	-0.0443833	7.73901	0.242303	0.629	0.949728	chr2	25863733	25918273	Kcnt1
ENSMUSG00000029368.10	-0.634035	1.9798	0.244619	0.629025	0.949728	chr5	90460896	90476602	Alb
ENSMUSG00000031805.17	0.0386863	3.00431	0.240332	0.62908	0.949728	chr8	71676295	71690575	Jak3
ENSMUSG00000053647.4	0.0577314	1.58493	0.240294	0.629106	0.949728	chr5	139423150	139427800	Gper1
ENSMUSG00000019876.15	-0.114923	3.6687	0.243881	0.629173	0.949728	chr10	57631980	57741112	Pkib
ENSMUSG00000004044.9	-0.0323701	4.35512	0.240168	0.629196	0.949728	chr11	100956732	100970887	Cavin1
ENSMUSG00000054874.12	0.0214534	5.99702	0.24014	0.629216	0.949728	chr19	5664634	5688908	Pcnx3
ENSMUSG00000030189.15	-0.0276077	4.39874	0.240138	0.629217	0.949728	chr6	131364854	131388476	Ybx3
ENSMUSG00000020262.15	0.0221694	8.29354	0.240091	0.629251	0.949728	chr10	77290725	77418270	Adarb1
ENSMUSG00000064125.14	-0.032526	4.93032	0.240011	0.629308	0.949728	chr8	4209542	4217459	Prr36
ENSMUSG00000082938.1	-0.201178	-2.21514	0.239984	0.629327	0.949728	chr5	40328437	40329427	Gm2810
ENSMUSG00000086683.1	0.165884	-1.58174	0.239981	0.629329	0.949728	chr4	119130291	119131001	Gm12867
ENSMUSG00000090231.10	-0.0374201	2.11794	0.239906	0.629382	0.949728	chr17	34856373	34862518	Cfb
ENSMUSG00000024259.9	0.0170963	6.48128	0.239889	0.629394	0.949728	chr18	31556110	31609911	Slc25a46
ENSMUSG00000100807.2	-0.146339	-1.18114	0.239886	0.629396	0.949728	chr9	101770368	101862489	Gm29521
ENSMUSG00000102225.1	-0.181563	-1.84097	0.239832	0.629435	0.949728	chr9	72315130	72317136	Gm37983
ENSMUSG00000052331.14	0.031274	4.05291	0.239786	0.629467	0.949728	chr1	54645339	54926387	Ankrd44
ENSMUSG00000038368.16	0.0239167	5.87725	0.239783	0.629469	0.949728	chr4	88094628	88411011	Focad
ENSMUSG00000056204.8	0.0294741	3.45948	0.239762	0.629485	0.949728	chr8	70646434	70660388	Pgpep1
ENSMUSG00000115635.1	0.158547	-1.82028	0.23967	0.62955	0.949728	chr15	43368914	43377673	Gm49271
ENSMUSG00000106022.1	-0.20819	-2.17826	0.239586	0.62961	0.949728	chr3	121428045	121429331	Gm42929
ENSMUSG00000017740.17	-0.0174922	9.12655	0.239543	0.62964	0.949728	chr2	164960801	164999731	Slc12a5
ENSMUSG00000074219.3	0.0331245	6.87603	0.239858	0.629702	0.949728	chr8	83932328	83955343	Gm10644
ENSMUSG00000038070.15	-0.0349337	4.08943	0.239397	0.629744	0.949728	chr4	84884308	85131921	Cntln
ENSMUSG00000044676.10	0.0247944	6.58976	0.239366	0.629766	0.949728	chr8	110079745	110092741	Zfp612
ENSMUSG00000087079.1	0.215857	-2.28562	0.239326	0.629794	0.949728	chr2	6884269	6886924	Gm13389
ENSMUSG00000020990.5	0.0367129	3.97563	0.239319	0.629799	0.949728	chr12	69746847	69791267	Cdkl1
ENSMUSG00000043623.7	-0.090843	0.581223	0.239267	0.629836	0.949728	chr19	60226333	60227678	4933412A08Rik
ENSMUSG00000017286.15	0.0249348	6.02356	0.239239	0.629856	0.949728	chr11	76120986	76243725	Glod4
ENSMUSG00000075514.4	-0.0547545	2.50592	0.239197	0.629886	0.949728	chr2	20969053	20969997	Gm13375
ENSMUSG00000029182.10	-0.185689	-1.64327	0.239187	0.629893	0.949728	chr5	30466046	30484088	1700001C02Rik
ENSMUSG00000015889.8	0.0229671	5.16834	0.239045	0.629994	0.949728	chr10	93453410	93484875	Lta4h
ENSMUSG00000029727.7	-0.0694218	1.25545	0.239027	0.630007	0.949728	chr5	137892931	137921619	Cyp3a13
ENSMUSG00000116898.1	0.148542	-1.59456	0.238992	0.630032	0.949728	chr16	17531181	17531518	Gm49785
ENSMUSG00000105349.1	-0.120775	-0.582376	0.238957	0.630057	0.949728	chr5	136120965	136121670	Gm43604
ENSMUSG00000001280.13	0.0298119	5.35112	0.238837	0.630142	0.949728	chr15	102406142	102436404	Sp1
ENSMUSG00000045573.9	-0.0317725	7.48398	0.239028	0.63022	0.949728	chr4	4133530	4138819	Penk
ENSMUSG00000100916.3	0.163796	-1.62618	0.238726	0.630221	0.949728	chr7	45420819	45421897	Lhb
ENSMUSG00000066510.5	0.0863754	0.801479	0.238604	0.630308	0.949728	chr9	65488469	65520193	Ankdd1a
ENSMUSG00000102899.1	0.080103	-0.0418277	0.238567	0.630334	0.949728	chr9	107762807	107763587	Gm37850
ENSMUSG00000051067.8	-0.0480419	5.03801	0.2401	0.630348	0.949728	chr10	80832800	80844039	Lingo3
ENSMUSG00000036826.14	-0.0557099	2.98786	0.238677	0.630384	0.949728	chr7	30565426	30567962	Igflr1
ENSMUSG00000109632.1	-0.129764	-1.39046	0.238465	0.630407	0.949728	chr7	45597139	45599569	Gm31479
ENSMUSG00000103310.1	-0.0203171	6.7527	0.238441	0.630424	0.949728	chr18	37020148	37187657	Pcdha12
ENSMUSG00000104120.1	0.135996	-1.50275	0.238428	0.630434	0.949728	chr9	86712003	86714526	Gm37484
ENSMUSG00000066568.12	0.0179171	5.96219	0.238396	0.630457	0.949728	chr7	34344645	34393315	Lsm14a
ENSMUSG00000033768.17	-0.0246145	8.3129	0.238372	0.630474	0.949728	chr19	6418730	6544169	Nrxn2
ENSMUSG00000086631.2	0.197071	-1.6557	0.238311	0.630517	0.94973	chr7	34544471	34581691	Gm12784
ENSMUSG00000085714.1	-0.041765	2.57425	0.238124	0.630651	0.949866	chr4	136003565	136010937	Gm13008
ENSMUSG00000029518.15	-0.018243	5.96669	0.23792	0.630796	0.949887	chr5	115631907	115647736	Rab35
ENSMUSG00000020536.12	0.0285344	5.98673	0.237845	0.63085	0.949887	chr11	60699722	60714186	Llgl1
ENSMUSG00000029134.14	-0.0888948	0.207256	0.237718	0.63094	0.949887	chr5	32232707	32366520	Plb1
ENSMUSG00000050370.5	-0.155194	-1.61954	0.237529	0.631076	0.949887	chr19	34473777	34475164	Ch25h
ENSMUSG00000084925.8	0.0299991	3.91813	0.237505	0.631093	0.949887	chr14	20546078	20570687	1810062O18Rik
ENSMUSG00000025017.10	0.0690516	1.51008	0.237495	0.6311	0.949887	chr19	41272376	41385102	Pik3ap1
ENSMUSG00000091460.2	-0.136437	-0.120546	0.237801	0.63114	0.949887	chr9	19927895	19928282	Gm7808
ENSMUSG00000041881.13	-0.0286385	5.33036	0.23743	0.631146	0.949887	chr17	33824571	33838317	Ndufa7
ENSMUSG00000098253.1	-0.0747676	-0.27573	0.237166	0.631335	0.949887	chr18	68260919	68260973	Mir7219
ENSMUSG00000108372.1	0.0818508	0.77728	0.237156	0.631342	0.949887	chr7	44386399	44389154	Gm45124
ENSMUSG00000100876.1	-0.12873	-0.3914	0.237119	0.631369	0.949887	chr6	134897960	134901108	2810454H06Rik
ENSMUSG00000037636.6	-0.167099	-1.99254	0.237067	0.631406	0.949887	chrX	36743658	36777202	Slc25a43
ENSMUSG00000100465.1	-0.103693	-0.590409	0.236999	0.631454	0.949887	chr5	149234815	149247682	Gm29264
ENSMUSG00000036160.13	0.0282397	4.15212	0.236983	0.631466	0.949887	chr2	26888627	26902879	Surf6
ENSMUSG00000020072.15	-0.0752782	0.48034	0.236805	0.631593	0.949887	chr10	63024314	63058813	Pbld2
ENSMUSG00000117873.1	-0.0413951	2.08745	0.236712	0.63166	0.949887	chr19	4214356	4233297	Gm45928
ENSMUSG00000069972.6	-0.0847844	0.51352	0.236669	0.631691	0.949887	chr7	88530445	88530898	Rps13-ps2
ENSMUSG00000115090.1	0.0713929	0.598522	0.236645	0.631708	0.949887	chr14	78945179	78947227	Gm49016
ENSMUSG00000022178.11	-0.0543287	1.22465	0.236615	0.63173	0.949887	chr14	54567471	54577558	Ajuba
ENSMUSG00000030271.14	0.0405944	2.62031	0.236535	0.631787	0.949887	chr6	113326971	113335068	Ogg1
ENSMUSG00000022892.11	-0.0159264	10.5257	0.236528	0.631792	0.949887	chr16	84949684	85173766	App
ENSMUSG00000050379.15	-0.0179817	6.39531	0.236523	0.631795	0.949887	chrX	36911325	36991794	2024-09-06
ENSMUSG00000035206.10	-0.0301605	5.15581	0.236502	0.631811	0.949887	chr10	80855274	80868708	Sppl2b
ENSMUSG00000024451.9	0.0375197	3.30231	0.236463	0.631838	0.949887	chr18	37972627	37998969	Arap3
ENSMUSG00000084910.1	0.0415893	1.88245	0.236448	0.63185	0.949887	chr4	72201347	72215352	C630043F03Rik
ENSMUSG00000096696.1	-0.072696	0.517509	0.236389	0.631891	0.949887	chr17	17064112	17089628	Zfp960
ENSMUSG00000041438.8	-0.025918	4.64133	0.236247	0.631993	0.949887	chr8	106893635	106923088	Utp4
ENSMUSG00000113642.1	0.06196	1.47849	0.23623	0.632006	0.949887	chr12	17900733	18065610	Gm49329
ENSMUSG00000117839.1	0.0245603	3.98984	0.236177	0.632043	0.949887	chr19	4192108	4192782	Gm50251
ENSMUSG00000025731.16	-0.0392878	4.1999	0.23622	0.632058	0.949887	chr17	25875073	25877169	Mettl26
ENSMUSG00000062151.13	0.0566645	6.76244	0.238911	0.632059	0.949887	chr9	73479421	73968966	Unc13c
ENSMUSG00000086237.1	0.055475	1.40303	0.236138	0.632072	0.949887	chr16	45736502	45737318	Gm15591
ENSMUSG00000035778.17	-0.047727	2.03181	0.236109	0.632093	0.949887	chr2	35400178	35463231	Ggta1
ENSMUSG00000020309.6	0.0403233	3.11144	0.236083	0.632111	0.949887	chr11	30976706	30986350	Chac2
ENSMUSG00000103032.1	-0.0821762	-0.16252	0.236025	0.632153	0.949887	chr1	62809301	62811857	Gm37121
ENSMUSG00000030036.8	0.0236075	4.48439	0.235826	0.632295	0.950027	chr6	83115495	83118898	Mogs
ENSMUSG00000043448.13	-0.0492508	3.5148	0.235915	0.632423	0.950027	chr11	59175567	59183213	Gjc2
ENSMUSG00000034403.16	-0.0190016	7.46646	0.23563	0.632436	0.950027	chrX	99465733	99471273	Pja1
ENSMUSG00000050936.5	0.114181	0.853906	0.236477	0.632437	0.950027	chr3	96269720	96279001	Gm42743
ENSMUSG00000022974.12	0.0328989	6.31936	0.23594	0.63248	0.950027	chr16	91014036	91044543	Paxbp1
ENSMUSG00000061666.6	-0.0176508	5.34827	0.235469	0.632552	0.950027	chr11	87033866	87074062	Gdpd1
ENSMUSG00000013974.3	0.166338	-1.20308	0.235463	0.632556	0.950027	chr8	3665753	3669259	Mcemp1
ENSMUSG00000027569.15	-0.0241593	4.28876	0.235421	0.632586	0.950027	chr2	180581303	180586304	Mrgbp
ENSMUSG00000004446.12	-0.0293945	3.64047	0.23522	0.632731	0.950053	chr6	120891929	120916853	Bid
ENSMUSG00000026147.16	0.0933666	0.39452	0.235078	0.632833	0.950053	chr1	24177609	24252684	Col9a1
ENSMUSG00000025437.15	0.0187666	7.22713	0.234995	0.632893	0.950053	chr3	152346477	152393617	Usp33
ENSMUSG00000109394.2	0.0304964	5.48693	0.234926	0.632956	0.950053	chr7	61704518	61928690	A230057D06Rik
ENSMUSG00000030623.4	-0.0737316	2.66679	0.235862	0.632996	0.950053	chr7	89510006	89511873	Prss23os
ENSMUSG00000028126.16	-0.0259758	5.6879	0.23479	0.63304	0.950053	chr3	95058529	95106930	Pip5k1a
ENSMUSG00000096964.1	0.156011	-1.7904	0.234752	0.633068	0.950053	chr1	170254048	170255739	Gm6345
ENSMUSG00000029290.12	0.0269284	4.98631	0.234594	0.633181	0.950053	chr5	105876564	105915818	Zfp326
ENSMUSG00000044139.12	0.0765809	1.87325	0.234846	0.633199	0.950053	chr7	127885840	127890970	Prss53
ENSMUSG00000103164.1	-0.102976	-0.0629087	0.234508	0.633243	0.950053	chr9	107594439	107594891	Gm38150
ENSMUSG00000048537.16	0.026782	7.02932	0.234494	0.633253	0.950053	chr9	44686303	44735198	Phldb1
ENSMUSG00000047897.10	-0.0592307	1.31159	0.234334	0.633368	0.950053	chr9	87015536	87019917	Ripply2
ENSMUSG00000109784.1	0.101426	-0.361387	0.234325	0.633375	0.950053	chr8	18862195	18866143	Gm45493
ENSMUSG00000004864.13	0.121436	-0.160239	0.234281	0.633407	0.950053	chr17	28769296	28780233	Mapk13
ENSMUSG00000077457.1	0.122812	-1.30353	0.234257	0.633424	0.950053	chr11	62604514	62604586	Snord65
ENSMUSG00000085054.2	-0.0346711	3.38805	0.234232	0.633442	0.950053	chr1	58505147	58523230	Gm15834
ENSMUSG00000052459.13	-0.0177275	8.88293	0.234123	0.63352	0.950053	chr16	44085401	44139705	Atp6v1a
ENSMUSG00000074529.10	0.125049	-1.41114	0.234012	0.633601	0.950053	chr2	177903339	177925613	Zfp972
ENSMUSG00000031667.16	0.0188157	6.67981	0.233997	0.633611	0.950053	chr8	91111783	91199976	Aktip
ENSMUSG00000108465.1	0.0540985	1.53044	0.233877	0.633698	0.950053	chr7	127455468	127456870	Gm45110
ENSMUSG00000024038.17	-0.0276112	5.66077	0.233808	0.633748	0.950053	chr17	31520114	31531331	Ndufv3
ENSMUSG00000038342.15	0.0264667	5.46192	0.233791	0.63376	0.950053	chr5	123394797	123457932	Mlxip
ENSMUSG00000069588.3	-0.161096	-1.58695	0.233775	0.633772	0.950053	chr11	117484367	117489014	Gm11733
ENSMUSG00000025776.13	0.046288	2.16741	0.233631	0.633876	0.950053	chr1	17727044	17766344	Crispld1
ENSMUSG00000036890.13	0.0318271	5.24516	0.233304	0.634141	0.950053	chr2	44564411	44927657	Gtdc1
ENSMUSG00000021033.11	-0.0270738	5.33813	0.233136	0.634234	0.950053	chr12	87147164	87164723	Gstz1
ENSMUSG00000048978.14	-0.0301049	8.29004	0.233253	0.634288	0.950053	chr13	25252039	25270502	Nrsn1
ENSMUSG00000113581.1	-0.200991	-1.12634	0.233576	0.634303	0.950053	chr12	110275384	110278172	Dio3os
ENSMUSG00000067869.4	0.136199	-1.24151	0.233032	0.634309	0.950053	chr15	90882614	90883518	Tcea1-ps1
ENSMUSG00000002308.16	0.0344104	3.55966	0.233011	0.634324	0.950053	chr17	33843090	33849774	Cd320
ENSMUSG00000103770.1	-0.0199541	6.69868	0.232996	0.634334	0.950053	chr18	36997879	37187657	Pcdha9
ENSMUSG00000025235.8	-0.0188092	5.72757	0.232978	0.634348	0.950053	chr9	59321989	59353508	Bbs4
ENSMUSG00000010392.8	-0.0156219	5.79885	0.23293	0.634382	0.950053	chr11	76726601	76763579	Gosr1
ENSMUSG00000017466.9	0.0197642	8.23066	0.232919	0.634391	0.950053	chr11	118301068	118355740	Timp2
ENSMUSG00000028568.16	0.0271431	4.88078	0.232862	0.634432	0.950053	chr4	108814294	108833614	Btf3l4
ENSMUSG00000021252.11	0.0317294	4.93371	0.232852	0.634439	0.950053	chr12	85815447	85824550	Erg28
ENSMUSG00000062438.4	0.133277	-1.28365	0.232803	0.634474	0.950053	chr5	121500097	121503435	Adam1b
ENSMUSG00000078652.9	0.0159202	6.50364	0.232669	0.634571	0.950053	chr11	101316212	101323537	Psme3
ENSMUSG00000111292.1	0.193515	-1.64333	0.232576	0.634639	0.950053	chr9	22294221	22295572	Gm48627
ENSMUSG00000054967.7	-0.0557803	1.61158	0.232323	0.634821	0.950053	chr15	76910370	76925448	Zfp647
ENSMUSG00000108393.1	0.115373	-1.18571	0.232319	0.634825	0.950053	chr7	64001884	64020959	Gm32633
ENSMUSG00000067430.7	-0.0259096	4.45574	0.232292	0.634844	0.950053	chr17	33016862	33033402	Zfp763
ENSMUSG00000094870.8	0.0204307	5.42998	0.232232	0.634888	0.950053	chr13	119765186	119790889	Zfp131
ENSMUSG00000035933.5	0.0183084	5.97402	0.232222	0.634895	0.950053	chr12	31654868	31937630	Cog5
ENSMUSG00000062054.7	-0.040571	3.44743	0.232191	0.634918	0.950053	chr12	21316388	21323819	Iah1
ENSMUSG00000021135.8	-0.108691	-0.49724	0.232158	0.634941	0.950053	chr12	80953182	80968705	Slc10a1
ENSMUSG00000095366.2	-0.0975313	0.181408	0.232123	0.634967	0.950053	chrY	90752426	90755467	Gm21860
ENSMUSG00000034911.8	-0.048467	2.96753	0.23209	0.63499	0.950053	chr8	71384271	71395802	Ushbp1
ENSMUSG00000006095.12	-0.0254957	5.44206	0.232061	0.635012	0.950053	chr7	30224130	30232272	Tbcb
ENSMUSG00000111358.1	0.15703	-1.52776	0.231973	0.635076	0.950053	chr10	39657427	39658426	2900078I11Rik
ENSMUSG00000029125.14	-0.0278324	5.68698	0.231929	0.635108	0.950053	chr5	38038741	38137765	Stx18
ENSMUSG00000098992.1	-0.0243557	6.22318	0.231928	0.635108	0.950053	chr11	98029412	98029492	Gm27597
ENSMUSG00000114945.1	-0.0665193	1.32876	0.231912	0.63512	0.950053	chr13	119609764	119613472	Gm48265
ENSMUSG00000094437.2	-0.140071	-1.87476	0.231872	0.635149	0.950053	chr9	44464242	44464599	Gm9830
ENSMUSG00000028868.13	0.0261071	4.65599	0.231859	0.635158	0.950053	chr4	133130504	133199756	Wasf2
ENSMUSG00000034321.14	-0.0344502	3.69999	0.231846	0.635167	0.950053	chr19	41922291	41933423	Exosc1
ENSMUSG00000085110.1	-0.143119	-1.42427	0.231761	0.63523	0.950053	chr2	102057586	102061430	Gm13920
ENSMUSG00000050212.4	-0.0778631	0.498835	0.231661	0.635302	0.950053	chr4	126147743	126149875	Eva1b
ENSMUSG00000051427.14	0.0200553	5.17097	0.231588	0.635355	0.950053	chr11	4141122	4160293	Ccdc157
ENSMUSG00000094832.1	-0.175327	-1.90466	0.231588	0.635355	0.950053	chr5	22775629	22778702	Gm21846
ENSMUSG00000010051.15	-0.0363148	3.21492	0.231511	0.635411	0.950053	chr9	107576926	107581710	Hyal1
ENSMUSG00000015214.14	-0.0191089	5.62854	0.231483	0.635431	0.950053	chrX	71364759	71419196	Mtmr1
ENSMUSG00000044055.5	0.14906	-1.63624	0.231469	0.635441	0.950053	chr1	92644217	92648841	Otos
ENSMUSG00000103092.1	-0.0196417	6.70167	0.231438	0.635464	0.950053	chr18	36960439	37187657	Pcdha5
ENSMUSG00000062661.6	-0.0175924	8.09142	0.231418	0.635478	0.950053	chr2	31245822	31295989	Ncs1
ENSMUSG00000117732.1	-0.0172434	6.18235	0.231413	0.635482	0.950053	chr18	76930125	76971449	Gm50364
ENSMUSG00000041130.10	0.0304713	5.79455	0.231496	0.635502	0.950053	chr17	24669686	24682016	Zfp598
ENSMUSG00000054452.10	-0.0256397	8.24731	0.231361	0.63552	0.950053	chr10	81559487	81566362	Tle5
ENSMUSG00000054469.14	-0.0284285	5.28391	0.231197	0.635639	0.950053	chr17	73107984	73243368	Lclat1
ENSMUSG00000025645.8	-0.0432935	2.2566	0.231189	0.635645	0.950053	chr9	109082492	109092489	Ccdc51
ENSMUSG00000117477.1	0.0405495	2.69858	0.231187	0.635646	0.950053	chr7	24510482	24512455	Gm50092
ENSMUSG00000076431.4	-0.0465603	4.78791	0.232378	0.635677	0.950053	chr13	28948918	28953713	Sox4
ENSMUSG00000003617.16	0.029404	4.21595	0.231073	0.635729	0.950053	chr3	19957053	20009145	Cp
ENSMUSG00000038893.12	-0.0399875	2.77559	0.231044	0.63575	0.950053	chr11	95337017	95381872	Fam117a
ENSMUSG00000031380.10	0.0570453	0.89426	0.230928	0.635834	0.950115	chrX	164373377	164402650	Vegfd
ENSMUSG00000021791.7	0.0996979	-0.928607	0.230439	0.63619	0.950474	chr14	41049116	41069208	Dydc2
ENSMUSG00000063015.12	0.0159058	7.63587	0.230417	0.636206	0.950474	chr5	93181932	93206495	Ccni
ENSMUSG00000021508.11	-0.0320515	5.61958	0.230583	0.636261	0.950474	chr13	56288642	56296551	Cxcl14
ENSMUSG00000024072.9	0.022492	5.36081	0.230267	0.636316	0.950474	chr17	74489492	74500277	Yipf4
ENSMUSG00000032607.12	-0.0249401	4.93219	0.230199	0.636365	0.950474	chr9	108296852	108302302	Amt
ENSMUSG00000038453.17	-0.0178483	8.35522	0.230193	0.63637	0.950474	chr11	97509339	97576186	Srcin1
ENSMUSG00000032047.5	-0.0197373	6.43879	0.230175	0.636383	0.950474	chr9	53580521	53610382	Acat1
ENSMUSG00000032528.5	-0.0499936	4.77005	0.231649	0.636426	0.950474	chr9	121642715	121672954	Vipr1
ENSMUSG00000091996.8	0.0858751	0.175286	0.230041	0.636481	0.950474	chr9	45182006	45250020	BC049352
ENSMUSG00000105891.4	-0.061823	1.503	0.230014	0.6365	0.950474	chr3	102262404	102445132	A230001M10Rik
ENSMUSG00000025888.6	-0.0689964	1.13383	0.229927	0.636564	0.950486	chr9	5298507	5307290	Casp1
ENSMUSG00000005566.14	-0.0229876	6.80113	0.229887	0.636593	0.950486	chr7	12999113	13031035	Trim28
ENSMUSG00000027951.16	0.01738	7.62457	0.229824	0.636639	0.950491	chr3	89715021	89753446	Adar
ENSMUSG00000021209.12	0.0183843	5.50315	0.229687	0.636738	0.950523	chr12	103532282	103613831	Ppp4r4
ENSMUSG00000058440.14	-0.0354873	4.18265	0.229663	0.636756	0.950523	chr6	30047987	30153458	Nrf1
ENSMUSG00000034209.4	-0.0415462	3.72627	0.229619	0.636788	0.950523	chr11	5058127	5060385	Rasl10a
ENSMUSG00000074876.6	-0.0709995	1.11505	0.229557	0.636834	0.950528	chr2	122630645	122632930	Spata5l1
ENSMUSG00000006344.17	-0.0577303	1.04724	0.229436	0.636922	0.950563	chr10	75589339	75617200	Ggt5
ENSMUSG00000118385.1	-0.0946329	0.440493	0.229359	0.636978	0.950563	chr18	84202923	84209674	Gm50311
ENSMUSG00000074113.4	-0.13675	-1.73493	0.229267	0.637045	0.950563	chr8	106283306	106300017	Gm10629
ENSMUSG00000064844.1	0.133732	-1.24797	0.229257	0.637052	0.950563	chr18	75001879	75001944	Gm26202
ENSMUSG00000004561.14	-0.0274305	4.64411	0.229153	0.637128	0.950563	chr14	51884841	51893039	Mettl17
ENSMUSG00000026781.17	0.0188242	6.47938	0.22912	0.637152	0.950563	chr2	23068166	23115558	Acbd5
ENSMUSG00000052496.5	-0.11968	-0.5772	0.229075	0.637186	0.950563	chr15	85814669	85821734	Pkdrej
ENSMUSG00000022270.16	0.0189753	5.51928	0.229059	0.637197	0.950563	chr15	25843179	25973687	Retreg1
ENSMUSG00000048292.3	-0.107103	-1.06324	0.228882	0.637327	0.950634	chr19	11826802	11839219	Olfr1417
ENSMUSG00000065305.1	-0.120496	-1.1906	0.228877	0.63733	0.950634	chr19	8725593	8725660	Gm23246
ENSMUSG00000114133.1	0.0269829	3.48265	0.228751	0.637423	0.950708	chr13	96079215	96081376	Gm20075
ENSMUSG00000032297.11	-0.0305567	4.50766	0.228657	0.637491	0.950712	chr9	59577916	59607292	Celf6
ENSMUSG00000113186.1	0.176538	-1.30563	0.228606	0.637529	0.950712	chr13	44185759	44216487	A330076C08Rik
ENSMUSG00000113698.1	-0.160105	-1.83107	0.228573	0.637553	0.950712	chr12	67120125	67122920	Gm47987
ENSMUSG00000072772.3	-0.0263906	5.74306	0.228445	0.637646	0.950788	chr6	124739182	124741374	Grcc10
ENSMUSG00000019478.16	-0.0232475	5.24337	0.228168	0.637849	0.95096	chr8	123805984	123835287	Rab4a
ENSMUSG00000097636.8	-0.17313	1.7379	0.231454	0.637851	0.95096	chr19	53443229	53464796	Mirt1
ENSMUSG00000060703.12	-0.0332115	3.40548	0.22801	0.637965	0.95096	chr2	60251992	60284488	Cd302
ENSMUSG00000106354.1	0.147973	-1.0958	0.227996	0.637975	0.95096	chr3	55483787	55487180	Gm42607
ENSMUSG00000102627.1	0.0177095	7.76304	0.227924	0.638028	0.95096	chr7	59995448	60005049	Snurf
ENSMUSG00000004846.10	0.0216172	5.04672	0.227921	0.63803	0.95096	chr5	136987018	136996648	Plod3
ENSMUSG00000019777.16	-0.0195367	6.26844	0.227846	0.638085	0.95096	chr10	36974543	37001889	Hdac2
ENSMUSG00000115300.1	-0.1361	-1.1629	0.22781	0.638111	0.95096	chr15	34481706	34483829	Gm49188
ENSMUSG00000021028.8	0.025975	4.24163	0.227738	0.638164	0.95096	chr12	56328302	56345894	Mbip
ENSMUSG00000045827.10	-0.0345977	3.16942	0.227707	0.638187	0.95096	chr13	33003249	33017957	Serpinb9
ENSMUSG00000034190.9	-0.0202849	6.27568	0.227549	0.638303	0.951069	chr14	69716999	69732541	Chmp7
ENSMUSG00000023967.9	-0.0262577	5.04184	0.227393	0.638418	0.951107	chr17	46110985	46128910	Mrps18a
ENSMUSG00000085048.1	-0.049431	1.59715	0.227369	0.638435	0.951107	chr16	3927788	3929357	Gm15537
ENSMUSG00000024537.5	-0.0307817	3.52582	0.227281	0.6385	0.951107	chr18	67641598	67654162	Psmg2
ENSMUSG00000007812.16	-0.0230464	5.27529	0.227262	0.638514	0.951107	chr5	145231714	145247302	Zfp655
ENSMUSG00000035152.14	-0.019265	8.34194	0.227225	0.638541	0.951107	chr11	83299023	83405035	Ap2b1
ENSMUSG00000049241.5	0.0607138	1.04057	0.226993	0.638712	0.951231	chr5	123876735	123880020	Hcar1
ENSMUSG00000097927.2	0.140657	-1.55056	0.226944	0.638748	0.951231	chr14	79836711	80006326	Gm6999
ENSMUSG00000074182.8	0.0304483	3.60185	0.226881	0.638794	0.951231	chr3	145576204	145604795	Znhit6
ENSMUSG00000085636.1	0.0518679	1.59733	0.226813	0.638844	0.951231	chr11	120150561	120152341	Gm11769
ENSMUSG00000117976.1	0.177451	-2.12646	0.226789	0.638862	0.951231	chr18	83012662	83021155	Gm50437
ENSMUSG00000034958.11	-0.0190602	7.64221	0.226764	0.63888	0.951231	chr10	81204507	81230833	Atcay
ENSMUSG00000092564.2	0.0682613	0.313656	0.226604	0.638998	0.951264	chr17	33908043	33909317	BC051226
ENSMUSG00000117869.1	-0.0340641	3.14224	0.22655	0.639038	0.951264	chr18	35553370	35558316	Snhg4
ENSMUSG00000035293.13	0.0338382	4.2429	0.226499	0.639075	0.951264	chr12	51348060	51376986	G2e3
ENSMUSG00000035004.3	0.0772545	0.730135	0.226475	0.639092	0.951264	chr7	121064066	121074572	Igsf6
ENSMUSG00000098686.1	-0.085931	-0.363799	0.226444	0.639115	0.951264	chr2	131040318	131040398	Mir6973b
ENSMUSG00000028630.9	0.0345447	5.48802	0.226685	0.639289	0.95138	chr10	118855602	118870209	Dyrk2
ENSMUSG00000025236.11	-0.021671	4.75574	0.226204	0.639292	0.95138	chr9	59291557	59324052	Adpgk
ENSMUSG00000024376.7	-0.0329043	3.31709	0.226052	0.639404	0.95138	chr18	33796326	34006966	Epb41l4a
ENSMUSG00000018377.10	0.0264292	5.58752	0.225968	0.639466	0.95138	chr11	88068278	88084729	Vezf1
ENSMUSG00000117171.1	-0.0459276	2.18027	0.225938	0.639488	0.95138	chr17	28174656	28177682	C230013L11Rik
ENSMUSG00000008859.8	0.015506	5.96147	0.225765	0.639616	0.95138	chr13	17880570	17944239	Rala
ENSMUSG00000035431.4	-0.0458293	3.16747	0.225707	0.639659	0.95138	chr12	58211771	58214444	Sstr1
ENSMUSG00000117314.1	0.133231	-0.612843	0.225583	0.63975	0.95138	chr17	12466843	12479578	C030013G03Rik
ENSMUSG00000116121.1	-0.0186305	4.88878	0.225474	0.63983	0.95138	chr15	79229390	79256674	Gm49486
ENSMUSG00000026102.9	0.0348653	5.02628	0.225651	0.639868	0.95138	chr1	52785426	52817688	Inpp1
ENSMUSG00000047117.13	0.0325767	2.99315	0.225414	0.639875	0.95138	chr13	96416133	96471267	Ankdd1b
ENSMUSG00000101840.1	-0.0321011	5.73566	0.225717	0.639885	0.95138	chr1	75252321	75257427	Gm28294
ENSMUSG00000031889.9	-0.020891	5.08982	0.225393	0.63989	0.95138	chr8	105225144	105253053	D230025D16Rik
ENSMUSG00000060181.6	0.0209685	4.80116	0.225341	0.639929	0.95138	chr10	117733678	117746365	Slc35e3
ENSMUSG00000064417.1	-0.111975	-1.04181	0.225334	0.639934	0.95138	chr12	109656344	109656416	DQ267102
ENSMUSG00000093071.1	0.045374	1.78189	0.225246	0.639999	0.95138	chr4	140717042	140717106	Gm25951
ENSMUSG00000104986.1	-0.137329	-1.04722	0.225244	0.640001	0.95138	chr5	45668701	45669708	1600023N17Rik
ENSMUSG00000056458.16	-0.0370849	3.26445	0.225217	0.64002	0.95138	chr12	110807797	110840939	Mok
ENSMUSG00000109341.1	0.0514694	3.84083	0.225896	0.640142	0.95138	chr7	84338094	84347869	Gm30873
ENSMUSG00000053550.13	-0.040801	7.15148	0.226448	0.64016	0.95138	chr7	4825551	4844696	Shisa7
ENSMUSG00000032872.16	-0.0214254	4.7894	0.225026	0.640161	0.95138	chr9	87022013	87077774	Cyb5r4
ENSMUSG00000064068.14	-0.0187106	4.89032	0.225022	0.640164	0.95138	chr3	89209080	89227088	Mtx1
ENSMUSG00000004631.15	0.019256	4.5207	0.224948	0.640219	0.95138	chr6	4674349	4747207	Sgce
ENSMUSG00000042501.12	-0.215815	-0.265414	0.226966	0.640322	0.95138	chr1	10324719	10719945	Cpa6
ENSMUSG00000048833.9	0.0185091	5.88984	0.224516	0.640539	0.95138	chr12	80643882	80683342	Slc39a9
ENSMUSG00000020807.15	-0.0295286	5.40677	0.224417	0.640612	0.95138	chr11	72153928	72207459	4933427D14Rik
ENSMUSG00000107300.1	-0.100977	-0.358386	0.224374	0.640643	0.95138	chr5	66688881	66691393	Gm43279
ENSMUSG00000070063.1	0.133627	-1.13775	0.224349	0.640662	0.95138	chr10	23785346	23785475	Snora33
ENSMUSG00000104379.1	0.0925254	0.835816	0.224388	0.640694	0.95138	chr1	15853330	15856499	Gm37509
ENSMUSG00000073152.4	0.0486799	2.48679	0.224253	0.640733	0.95138	chr5	21910930	21954014	Gm10475
ENSMUSG00000025647.16	-0.0216704	5.0426	0.224217	0.64076	0.95138	chr9	109038564	109057777	Shisa5
ENSMUSG00000062380.4	0.0223835	7.97827	0.224216	0.640761	0.95138	chr8	123411423	123422015	Tubb3
ENSMUSG00000026353.9	0.0185371	6.06212	0.224197	0.640775	0.95138	chr1	128243963	128279378	Ubxn4
ENSMUSG00000025137.15	0.0258995	6.18018	0.224172	0.640794	0.95138	chr11	120610086	120617936	Pcyt2
ENSMUSG00000008683.16	-0.0158991	6.93813	0.224151	0.640809	0.95138	chr7	118104371	118116188	Rps15a
ENSMUSG00000074676.2	-0.131326	-1.25388	0.224004	0.640918	0.95138	chr2	152931897	152933208	Foxs1
ENSMUSG00000054582.4	-0.0849093	-0.242862	0.223976	0.640938	0.95138	chr2	164025449	164050538	Pabpc1l
ENSMUSG00000099098.4	-0.0968515	1.27775	0.224631	0.64096	0.95138	chr7	29155679	29156920	1110035H17Rik
ENSMUSG00000030612.6	-0.0242425	4.3667	0.223858	0.641026	0.95138	chr7	78775235	78783531	Mrpl46
ENSMUSG00000020321.16	0.021071	9.20633	0.223767	0.641093	0.95138	chr11	21556691	21572367	Mdh1
ENSMUSG00000011427.16	0.0307658	3.95315	0.223763	0.641097	0.95138	chr7	29816113	29831005	Zfp790
ENSMUSG00000097288.1	-0.0849298	0.204641	0.223734	0.641118	0.95138	chrX	56371619	56374790	Gm2155
ENSMUSG00000076617.9	-0.0442252	3.08739	0.223646	0.641183	0.95138	chr12	113418557	113422730	Ighm
ENSMUSG00000030680.6	-0.0668185	5.63057	0.226736	0.64119	0.95138	chr7	127015032	127017352	Pagr1a
ENSMUSG00000028431.11	-0.0203588	6.38589	0.223624	0.6412	0.95138	chr4	56749679	56802331	Elp1
ENSMUSG00000053286.11	0.0239333	4.94539	0.223564	0.641244	0.95138	chr1	151428541	151458161	Trmt1l
ENSMUSG00000031792.15	-0.0318171	3.17007	0.223555	0.64125	0.95138	chr8	95332283	95347507	Usb1
ENSMUSG00000062184.11	-0.0205205	5.70584	0.223526	0.641272	0.95138	chrX	51387211	51681856	Hs6st2
ENSMUSG00000108137.1	0.0491435	1.71684	0.223516	0.64128	0.95138	chr6	113725222	113726151	Gm44053
ENSMUSG00000052395.17	-0.0401068	3.61007	0.223402	0.641364	0.951443	chr14	30654359	30691317	Rft1
ENSMUSG00000117098.1	-0.019895	7.48963	0.2231	0.641588	0.951711	chr17	70974118	71002208	Gm49909
ENSMUSG00000031988.10	-0.0155571	6.73861	0.223026	0.641644	0.95173	chr9	27007770	27030065	Vps26b
ENSMUSG00000085287.8	0.0767225	0.547169	0.222826	0.641792	0.95178	chr17	87274885	87282814	4833418N02Rik
ENSMUSG00000009535.13	-0.0230248	6.16563	0.222825	0.641793	0.95178	chr18	68300354	68324852	Rnmt
ENSMUSG00000021120.11	-0.0271111	4.40823	0.222809	0.641805	0.95178	chr12	79080663	79089651	Pigh
ENSMUSG00000079654.3	-0.0543352	1.60951	0.222657	0.641918	0.951884	chr6	29169231	29179584	Prrt4
ENSMUSG00000040972.8	-0.0360171	4.87328	0.222787	0.642007	0.951898	chr4	140026845	140246784	Igsf21
ENSMUSG00000098431.1	-0.132149	-1.65588	0.22253	0.642012	0.951898	chr8	40307874	40307929	Mir7666
ENSMUSG00000086514.1	0.0733425	0.189015	0.222324	0.642166	0.952037	chr11	118444199	118454995	Gm11747
ENSMUSG00000062908.12	0.0204459	4.99862	0.222266	0.642209	0.952037	chr3	153922356	153944632	Acadm
ENSMUSG00000063109.13	-0.142123	-1.49969	0.222232	0.642234	0.952037	chr11	89064728	89069098	Dgkeos
ENSMUSG00000039357.2	0.0251137	4.42896	0.221872	0.642502	0.952087	chr14	20694967	20701016	Fut11
ENSMUSG00000029108.14	0.0339642	7.17484	0.222524	0.64251	0.952087	chr5	57717966	58133230	Pcdh7
ENSMUSG00000051054.4	-0.0957215	-0.115344	0.221773	0.642576	0.952087	chr13	59740841	59746752	1700014D04Rik
ENSMUSG00000056014.15	-0.0279627	4.06864	0.221754	0.642591	0.952087	chr5	138622858	138652414	A430033K04Rik
ENSMUSG00000104394.2	-0.072986	0.977481	0.221654	0.642665	0.952087	chr1	187236456	187240357	Gm37254
ENSMUSG00000024245.4	-0.0408021	5.39351	0.222746	0.642701	0.952087	chr17	80944631	81001816	Tmem178
ENSMUSG00000030796.17	0.0487697	1.78838	0.221572	0.642727	0.952087	chr7	45215752	45233644	Tead2
ENSMUSG00000045273.8	0.1086	-0.844943	0.221552	0.642741	0.952087	chr13	100759673	100775899	Cenph
ENSMUSG00000025533.15	-0.0312238	3.42131	0.221521	0.642764	0.952087	chr5	130011257	130029247	Asl
ENSMUSG00000028007.13	-0.0466671	3.51234	0.221653	0.642801	0.952087	chr3	117781646	117868936	Snx7
ENSMUSG00000080180.3	0.110377	-0.945774	0.221408	0.642849	0.952087	chr11	78576236	78577355	Gm17235
ENSMUSG00000025880.11	-0.0293349	4.41856	0.221402	0.642853	0.952087	chr18	75367528	75395935	Smad7
ENSMUSG00000031534.15	-0.038399	4.30373	0.221462	0.642896	0.952087	chr8	22462613	22476882	Smim19
ENSMUSG00000040043.17	0.0341014	3.53186	0.221299	0.64293	0.952087	chr10	128131557	128180297	Rbms2
ENSMUSG00000045410.18	0.0203949	4.35426	0.221238	0.642975	0.952087	chr13	4590749	4609174	Akr1e1
ENSMUSG00000040204.6	-0.0947656	-0.417673	0.221197	0.643006	0.952087	chr9	65890236	65903266	Pclaf
ENSMUSG00000028729.15	0.0214869	5.55154	0.221183	0.643017	0.952087	chr4	118620798	118627776	Ebna1bp2
ENSMUSG00000020265.16	-0.0215704	6.69753	0.221159	0.643035	0.952087	chr10	77606096	77618331	Sumo3
ENSMUSG00000038670.11	-0.0724881	0.366919	0.22104	0.643124	0.952099	chr7	44501698	44524656	Mybpc2
ENSMUSG00000017802.14	0.0210286	6.11246	0.221033	0.643128	0.952099	chr11	101096321	101119893	Retreg3
ENSMUSG00000027834.15	-0.0317427	7.77832	0.221349	0.643219	0.952171	chr3	75557546	75643495	Serpini1
ENSMUSG00000069874.7	0.0614308	1.38205	0.220773	0.643323	0.952186	chr11	58199617	58222782	Irgm2
ENSMUSG00000029360.3	-0.0350167	3.95138	0.22072	0.643363	0.952186	chr5	118065359	118069710	Gm9754
ENSMUSG00000032643.12	-0.0881023	-0.0981963	0.220699	0.643379	0.952186	chr4	124700700	124708611	Fhl3
ENSMUSG00000039563.6	0.0668992	0.646235	0.220631	0.643429	0.952186	chr5	36447610	36464853	2210406O10Rik
ENSMUSG00000029152.13	0.0148868	7.92728	0.220547	0.643492	0.952186	chr5	73292783	73314069	Ociad1
ENSMUSG00000104344.1	0.0608382	2.9844	0.221174	0.643495	0.952186	chr9	105064776	105068021	Gm38077
ENSMUSG00000028584.3	-0.0759025	1.02152	0.220441	0.643571	0.952186	chr4	143349756	143371032	Lrrc38
ENSMUSG00000027397.14	-0.0184718	7.31872	0.220382	0.643615	0.952186	chr2	129198763	129211616	Slc20a1
ENSMUSG00000043943.14	0.0612519	1.28038	0.22017	0.643774	0.952186	chr9	18321950	18402995	Naalad2
ENSMUSG00000115987.1	-0.0270586	6.16156	0.220054	0.643861	0.952186	chr15	76622086	76626086	Vps28
ENSMUSG00000022945.12	-0.135615	-1.31141	0.219945	0.643943	0.952186	chr16	93883900	93906115	Chaf1b
ENSMUSG00000026004.15	0.0258992	4.30924	0.219779	0.644067	0.952186	chr1	66719247	66817562	Kansl1l
ENSMUSG00000069769.13	0.0276087	7.16257	0.219766	0.644077	0.952186	chr11	88339381	88718513	Msi2
ENSMUSG00000089854.2	-0.0941232	-0.303832	0.219711	0.644119	0.952186	chr13	63329555	63339961	Gm16133
ENSMUSG00000018387.12	-0.032257	3.27826	0.219626	0.644182	0.952186	chr11	53457204	53467766	Shroom1
ENSMUSG00000038236.8	0.157315	-1.60782	0.219616	0.644189	0.952186	chr6	52214490	52221854	Hoxa7
ENSMUSG00000018160.15	0.0235203	5.89872	0.219615	0.644191	0.952186	chr11	98152153	98193293	Med1
ENSMUSG00000015711.8	0.025769	4.84294	0.219586	0.644212	0.952186	chr3	95253673	95282076	Prune1
ENSMUSG00000059005.13	-0.0185513	7.79364	0.219517	0.644264	0.952186	chr2	75659260	75669407	Hnrnpa3
ENSMUSG00000086567.1	-0.0628169	1.43655	0.219369	0.644375	0.952186	chr13	54499704	54500089	Gm2830
ENSMUSG00000074627.11	0.0455312	2.12651	0.219181	0.644516	0.952186	chr2	157208549	157279549	Mroh8
ENSMUSG00000081372.1	0.0825323	0.123092	0.219096	0.64458	0.952186	chr7	80907824	80908148	Gm16171
ENSMUSG00000044024.16	0.0224415	6.68845	0.21907	0.6446	0.952186	chr18	37955078	37959179	Rell2
ENSMUSG00000068742.11	0.0204389	7.08388	0.219068	0.644601	0.952186	chr2	92403645	92434043	Cry2
ENSMUSG00000035649.17	0.0230755	6.13919	0.219056	0.64461	0.952186	chr4	44755876	44932215	Zcchc7
ENSMUSG00000058076.12	-0.0211555	5.88843	0.21901	0.644645	0.952186	chr1	171127164	171150603	Sdhc
ENSMUSG00000102206.5	-0.0190514	6.69729	0.218902	0.644726	0.952186	chr18	37010711	37187657	Pcdha11
ENSMUSG00000041143.16	0.0519678	1.46481	0.218761	0.644832	0.952186	chr4	138972887	139059171	Tmco4
ENSMUSG00000026965.12	0.0186837	6.26635	0.218753	0.644838	0.952186	chr2	25272477	25285915	Anapc2
ENSMUSG00000090206.8	0.0507187	1.4332	0.218688	0.644887	0.952186	chr8	95310565	95326323	Tepp
ENSMUSG00000097125.2	-0.117751	0.0138775	0.218708	0.644966	0.952186	chr17	29446918	29491925	Gm26885
ENSMUSG00000059586.10	-0.0239423	4.35553	0.218575	0.644972	0.952186	chr15	59374246	59601684	Nsmce2
ENSMUSG00000092727.1	-0.0958071	-0.38133	0.218573	0.644973	0.952186	chr11	68990573	68990678	Mir3062
ENSMUSG00000082286.10	-0.0456708	4.04692	0.219127	0.644978	0.952186	chr11	3125903	3131004	Pisd-ps1
ENSMUSG00000032782.19	-0.0216394	4.23885	0.218515	0.645017	0.952186	chr11	69299486	69323775	Cntrob
ENSMUSG00000071715.12	0.109549	-0.328352	0.218503	0.645026	0.952186	chr15	78244800	78262580	Ncf4
ENSMUSG00000108314.1	-0.0696179	0.516459	0.218479	0.645044	0.952186	chr7	27882754	27884510	Prkcz2
ENSMUSG00000098286.1	-0.126608	-1.41284	0.218463	0.645056	0.952186	chr19	41588650	41588789	Mir8091
ENSMUSG00000013878.18	0.0232395	5.12704	0.218351	0.645141	0.952186	chr8	26119367	26151790	Rnf170
ENSMUSG00000072722.2	-0.198516	-1.95558	0.218329	0.645157	0.952186	chr5	112449425	112451738	Gm6588
ENSMUSG00000050967.5	-0.0417641	6.95166	0.219787	0.645209	0.952186	chr1	39618405	39651474	Creg2
ENSMUSG00000031545.6	0.0158043	6.32683	0.218242	0.645222	0.952186	chr8	23171264	23208346	Gpat4
ENSMUSG00000046463.5	0.0634688	0.93708	0.21813	0.645307	0.952186	chr10	37139401	37151315	5930403N24Rik
ENSMUSG00000022131.3	0.0253361	4.238	0.218057	0.645362	0.952186	chr14	118137157	118163261	Gpr180
ENSMUSG00000030587.5	0.0473508	2.25736	0.217988	0.645414	0.952186	chr7	29246560	29248466	2200002D01Rik
ENSMUSG00000089993.1	-0.153795	-1.48093	0.217901	0.645479	0.952186	chr19	28862329	28863707	Gm5822
ENSMUSG00000021752.13	0.0234338	4.98253	0.217895	0.645484	0.952186	chr14	8214139	8223563	Kctd6
ENSMUSG00000105828.1	-0.168898	-1.71223	0.217885	0.645491	0.952186	chr5	49217300	49217688	Gm43048
ENSMUSG00000031728.10	-0.0213453	4.83003	0.217691	0.645638	0.952186	chr8	109705545	109724932	Zfp821
ENSMUSG00000103540.1	-0.146914	-0.976798	0.217669	0.645655	0.952186	chr1	175955454	175957398	Gm37668
ENSMUSG00000041134.15	-0.0365878	2.91613	0.217664	0.645658	0.952186	chr16	85421532	85553397	Cyyr1
ENSMUSG00000004364.14	0.0159336	7.21231	0.217662	0.64566	0.952186	chr1	80264922	80340480	Cul3
ENSMUSG00000030045.10	0.0198692	4.86652	0.21765	0.645669	0.952186	chr6	81957850	81965958	Mrpl19
ENSMUSG00000057788.13	-0.0761189	5.10965	0.220772	0.645677	0.952186	chr8	70292865	70302489	Ddx49
ENSMUSG00000025737.5	0.0222788	4.53749	0.217606	0.645702	0.952186	chr17	25823626	25828730	Wdr24
ENSMUSG00000059401.14	0.0335869	5.26387	0.217828	0.645745	0.952186	chrX	71050239	71156056	Mamld1
ENSMUSG00000001285.12	-0.0267122	4.55615	0.217547	0.645746	0.952186	chr15	102331708	102338139	Myg1
ENSMUSG00000102752.1	0.0589213	2.40138	0.21757	0.645755	0.952186	chr1	170298198	170306332	Gm7694
ENSMUSG00000110711.1	-0.0216816	5.23848	0.217466	0.645807	0.952186	chr8	95870813	95872595	Gm45760
ENSMUSG00000108616.1	0.0478983	4.87279	0.218871	0.645848	0.952186	chr7	79536042	79560033	Gm35040
ENSMUSG00000074476.6	-0.0685106	0.471223	0.217366	0.645883	0.952186	chr9	21755441	21760303	Spc24
ENSMUSG00000105973.1	0.142643	-1.82871	0.217357	0.64589	0.952186	chr3	131610436	131613780	Gm42881
ENSMUSG00000026179.14	0.0235058	7.27767	0.217239	0.645979	0.952186	chr1	74284929	74353694	Pnkd
ENSMUSG00000042350.13	0.022975	7.16563	0.217196	0.646011	0.952186	chr12	84918147	84970900	Arel1
ENSMUSG00000034868.9	-0.0200314	7.46485	0.216971	0.646182	0.952186	chr17	70973132	70990890	Myl12b
ENSMUSG00000106791.1	-0.0750468	0.530502	0.216944	0.646202	0.952186	chr6	86004379	86009355	4930553P18Rik
ENSMUSG00000111620.1	-0.122607	-0.939246	0.216785	0.646322	0.952186	chr10	39936854	39939963	Gm31848
ENSMUSG00000036503.13	0.02117	6.885	0.216673	0.646407	0.952186	chr3	57736061	57835233	Rnf13
ENSMUSG00000068101.11	0.0845	0.23247	0.216651	0.646423	0.952186	chr15	82233778	82244748	Cenpm
ENSMUSG00000116753.1	-0.143127	-1.43511	0.2166	0.646462	0.952186	chr16	90548632	90550609	Gm36001
ENSMUSG00000006442.10	-0.0226025	5.20658	0.216587	0.646472	0.952186	chr4	148591502	148594993	Srm
ENSMUSG00000086472.1	0.025316	4.48566	0.216558	0.646493	0.952186	chr17	45663518	45666209	Gm16172
ENSMUSG00000073233.4	-0.179923	-1.79236	0.216449	0.646576	0.952186	chr12	7859899	7860907	Gm9144
ENSMUSG00000099267.1	0.0916173	0.219106	0.216443	0.64658	0.952186	chr15	78891839	78891913	Mir6955
ENSMUSG00000027176.8	0.0181519	5.29047	0.216431	0.646589	0.952186	chr2	104590522	104665429	Cstf3
ENSMUSG00000107944.1	-0.0402646	2.21087	0.216397	0.646616	0.952186	chr6	113416471	113419582	Gm44280
ENSMUSG00000095567.8	-0.0236477	6.41648	0.216206	0.64676	0.952186	chr4	156235918	156247616	Noc2l
ENSMUSG00000037962.7	0.132598	-1.27604	0.216178	0.646781	0.952186	chr5	125003220	125012547	Rflna
ENSMUSG00000046330.10	-0.028665	6.32473	0.216224	0.646791	0.952186	chr1	72711289	72713813	Rpl37a
ENSMUSG00000110156.2	0.0607468	1.34229	0.216144	0.646807	0.952186	chr19	5912821	5914829	Gm42067
ENSMUSG00000049630.6	-0.036396	5.42619	0.216546	0.647034	0.952186	chr2	13003456	13011806	C1ql3
ENSMUSG00000097245.1	-0.141979	-1.43656	0.215793	0.647073	0.952186	chr10	22343438	22345792	Gm5421
ENSMUSG00000044296.10	-0.0611297	1.34503	0.215762	0.647096	0.952186	chr11	50832030	50841552	Zfp879
ENSMUSG00000040302.17	-0.0354739	3.42491	0.215719	0.647129	0.952186	chr5	3583977	3596585	Rbm48
ENSMUSG00000045411.16	-0.0219573	5.82436	0.215701	0.647143	0.952186	chr7	44246721	44252319	2410002F23Rik
ENSMUSG00000020668.10	0.0158666	8.00088	0.215659	0.647174	0.952186	chr12	3365131	3406494	Kif3c
ENSMUSG00000039384.8	0.0757179	3.2313	0.217462	0.647209	0.952186	chr1	184013301	184075636	Dusp10
ENSMUSG00000021098.14	-0.0458585	4.3657	0.216483	0.64721	0.952186	chr12	72881108	72940774	4930447C04Rik
ENSMUSG00000031511.15	0.0251099	7.16702	0.215589	0.647228	0.952186	chr8	11727720	11835219	Arhgef7
ENSMUSG00000064337.1	-0.0370971	11.2954	0.216747	0.647239	0.952186	chrM	69	1024	mt-Rnr1
ENSMUSG00000085687.1	0.0344554	3.30401	0.215552	0.647256	0.952186	chr10	4409032	4423369	Gm16153
ENSMUSG00000029389.17	-0.0208885	4.92697	0.215354	0.647406	0.952186	chr5	124552863	124569660	Ddx55
ENSMUSG00000030000.10	0.0271609	8.2562	0.215369	0.647412	0.952186	chr6	86028680	86124409	Add2
ENSMUSG00000114977.1	0.0755446	0.443336	0.215318	0.647433	0.952186	chr14	47297507	47298542	Gm9502
ENSMUSG00000031274.16	-0.049377	2.73026	0.215276	0.647465	0.952186	chrX	141475384	141689234	Col4a5
ENSMUSG00000082651.1	0.172839	-2.01712	0.215252	0.647483	0.952186	chr2	121401144	121401391	Gm14001
ENSMUSG00000075534.5	0.136917	-1.90556	0.21525	0.647485	0.952186	chr2	9906177	9914678	Gm13262
ENSMUSG00000035885.5	-0.0299528	7.64279	0.215379	0.647576	0.952186	chr19	7215152	7217616	Cox8a
ENSMUSG00000107368.1	-0.0338872	3.71366	0.215103	0.647597	0.952186	chr6	126822376	126825177	1700018A23Rik
ENSMUSG00000087530.2	-0.0664806	0.180911	0.215074	0.647618	0.952186	chr7	128001898	128005190	Gm15533
ENSMUSG00000037159.11	0.137749	-1.3144	0.215063	0.647627	0.952186	chr6	40439087	40466813	Wee2
ENSMUSG00000041117.8	0.0455249	1.96434	0.215054	0.647634	0.952186	chr7	16992707	16997516	Ccdc8
ENSMUSG00000024725.13	-0.033288	3.43686	0.214805	0.647823	0.952186	chr19	18516136	18631823	Ostf1
ENSMUSG00000074221.12	0.0421543	3.09293	0.214804	0.647824	0.952186	chr7	29983954	30028282	Zfp568
ENSMUSG00000061048.8	-0.0967334	-0.061432	0.214804	0.647824	0.952186	chr8	106510890	106557297	Cdh3
ENSMUSG00000031007.2	0.0184784	7.66197	0.214775	0.647846	0.952186	chrX	12587800	12617049	Atp6ap2
ENSMUSG00000079235.10	0.042352	2.40316	0.214685	0.647915	0.952186	chr9	121797626	121839461	Ccdc13
ENSMUSG00000086446.1	0.100444	-0.167353	0.214657	0.647936	0.952186	chr5	24902568	24906850	Prkag2os1
ENSMUSG00000064080.12	0.059361	3.10617	0.215265	0.647994	0.952186	chr6	91212454	91272540	Fbln2
ENSMUSG00000028958.15	0.0321879	3.74055	0.214578	0.647996	0.952186	chr5	24445457	24447854	Tmub1
ENSMUSG00000046727.13	-0.0361581	4.91809	0.214895	0.648024	0.952186	chr18	36342519	36403097	Cystm1
ENSMUSG00000038517.15	-0.0281015	5.77644	0.214537	0.648035	0.952186	chr11	97136170	97151495	Tbkbp1
ENSMUSG00000056209.7	0.0491865	1.92297	0.214401	0.648131	0.952186	chr19	45747733	45749591	Npm3
ENSMUSG00000043770.10	0.105574	0.00716273	0.214348	0.648171	0.952186	chr4	43664042	43664339	Gm12481
ENSMUSG00000021884.18	0.0459468	2.56037	0.214348	0.648171	0.952186	chr14	31598729	31641286	Hacl1
ENSMUSG00000103442.5	-0.0191823	6.68	0.214296	0.64821	0.952186	chr18	36930183	37187661	Pcdha1
ENSMUSG00000050121.9	0.106227	4.05752	0.217626	0.648216	0.952186	chr19	41061709	41077113	Opalin
ENSMUSG00000098233.1	0.0414596	3.98584	0.214388	0.648296	0.952234	chr5	14696984	14723664	Gm26954
ENSMUSG00000022565.15	0.0276435	7.76726	0.21408	0.648417	0.952234	chr15	76170973	76232574	Plec
ENSMUSG00000047492.5	-0.173724	-2.16374	0.213894	0.648517	0.952234	chr10	127348856	127354411	Inhbe
ENSMUSG00000026961.6	0.079001	0.880358	0.213873	0.648533	0.952234	chr2	25289914	25291180	Lrrc26
ENSMUSG00000045104.9	0.059891	0.869618	0.213872	0.648533	0.952234	chr19	21937379	21938381	Gm5514
ENSMUSG00000030157.5	-0.0457142	1.78364	0.21386	0.648543	0.952234	chr6	129180614	129186534	Clec2d
ENSMUSG00000049676.14	0.0547439	2.15306	0.21382	0.648573	0.952234	chr7	29181320	29214035	Catsperg1
ENSMUSG00000037990.18	0.0481245	4.67021	0.215113	0.64859	0.952234	chr10	58813358	59138916	Sh3rf3
ENSMUSG00000052135.8	-0.0462689	2.7666	0.213643	0.648708	0.952256	chr4	120267078	120287349	Foxo6
ENSMUSG00000020143.15	0.0517053	1.57515	0.21364	0.648711	0.952256	chr11	34226814	34783892	Dock2
ENSMUSG00000020639.14	-0.0460924	2.83568	0.213611	0.648732	0.952256	chr12	4769021	4778813	Pfn4
ENSMUSG00000051864.10	0.0212723	4.85965	0.213446	0.648858	0.952378	chr15	86214458	86498503	Tbc1d22a
ENSMUSG00000086544.1	-0.0388484	7.05085	0.214131	0.649283	0.952624	chr2	73596525	73616012	Chn1os3
ENSMUSG00000039661.14	-0.0247496	5.72059	0.212878	0.649293	0.952624	chr8	31089470	31097047	Dusp26
ENSMUSG00000034889.8	-0.0262563	4.36985	0.212747	0.649393	0.952624	chr10	81321102	81326242	Cactin
ENSMUSG00000082016.3	-0.0615544	0.80505	0.212572	0.649527	0.952624	chr7	27469770	27470535	Pgam1-ps2
ENSMUSG00000042874.2	-0.0632341	2.91408	0.213308	0.649538	0.952624	chr13	32800632	32803091	D930007J09Rik
ENSMUSG00000022901.13	-0.0843793	0.316592	0.212535	0.649555	0.952624	chr16	36603868	36666081	Cd86
ENSMUSG00000014846.12	-0.0595199	5.18948	0.214918	0.649621	0.952624	chr8	105467492	105471526	Tppp3
ENSMUSG00000020629.12	0.0228464	5.00161	0.212413	0.649648	0.952624	chr12	28675230	28682175	Adi1
ENSMUSG00000003354.6	0.0414983	2.54714	0.212402	0.649657	0.952624	chr15	98708206	98723336	Ccdc65
ENSMUSG00000085492.7	0.0390711	2.26651	0.212368	0.649683	0.952624	chr17	71557026	71598755	Trmt61b
ENSMUSG00000048012.19	0.0580752	0.817258	0.212321	0.649719	0.952624	chr7	44731479	44751050	Zfp473
ENSMUSG00000110127.1	0.124873	-0.848334	0.212279	0.649751	0.952624	chr8	25744389	25745580	6430710M23Rik
ENSMUSG00000055799.13	0.0539392	2.23044	0.212269	0.649759	0.952624	chr6	72626377	72789254	Tcf7l1
ENSMUSG00000048078.16	-0.0452533	7.22145	0.214087	0.649804	0.952624	chr7	96171245	96911093	Tenm4
ENSMUSG00000031299.10	0.017746	7.74953	0.212205	0.649807	0.952624	chrX	160122208	160138413	Pdha1
ENSMUSG00000108231.1	-0.124405	-1.69091	0.212143	0.649855	0.952624	chr6	66746016	66746326	Gm4045
ENSMUSG00000030452.16	-0.0196375	5.10327	0.212098	0.649889	0.952624	chr7	55931286	55962476	Nipa2
ENSMUSG00000038812.16	-0.0363509	4.06718	0.212058	0.64992	0.952624	chr19	6909697	6911049	Trmt112
ENSMUSG00000102564.1	0.0830522	0.490938	0.211994	0.649969	0.952624	chr3	61001638	61003786	Gm37035
ENSMUSG00000027326.13	-0.187116	-1.73461	0.211978	0.649982	0.952624	chr2	119047118	119105501	Knl1
ENSMUSG00000021546.18	-0.0157384	8.33719	0.211919	0.650027	0.952624	chr13	58391141	58403343	Hnrnpk
ENSMUSG00000006699.17	0.0173003	7.98863	0.211908	0.650035	0.952624	chr4	137319695	137357720	Cdc42
ENSMUSG00000105316.1	0.22797	-2.29333	0.211783	0.650131	0.952624	chr5	126797254	126815482	Gm42953
ENSMUSG00000030074.9	0.0553117	1.72822	0.211683	0.650208	0.952624	chr6	100704733	100810913	Gxylt2
ENSMUSG00000072582.9	-0.0246404	4.14145	0.211682	0.650209	0.952624	chr11	86683984	86692457	Ptrh2
ENSMUSG00000025558.19	0.0247028	7.53463	0.211656	0.650228	0.952624	chr14	121542045	121797837	Dock9
ENSMUSG00000031461.4	-0.151264	-1.23361	0.211649	0.650234	0.952624	chr8	15057652	15133541	Myom2
ENSMUSG00000105526.1	0.228275	-2.37733	0.211622	0.650254	0.952624	chr5	16107128	16109780	Gm43490
ENSMUSG00000044573.16	-0.0256942	4.19769	0.21154	0.650318	0.952624	chr12	30893325	30911589	Acp1
ENSMUSG00000097750.2	-0.0380821	2.86256	0.211517	0.650335	0.952624	chr7	30956908	30961619	Gm4673
ENSMUSG00000089898.2	-0.144745	-1.90361	0.21149	0.650356	0.952624	chr2	152990016	152991631	Gm14199
ENSMUSG00000102758.3	0.0506254	2.14875	0.211414	0.650415	0.952624	chr3	23798101	25144261	Naaladl2
ENSMUSG00000037286.15	-0.0198707	5.74941	0.21139	0.650433	0.952624	chr9	100597797	100959375	Stag1
ENSMUSG00000107286.1	0.202104	-2.1435	0.211069	0.65068	0.952878	chr5	118602715	118605132	Gm43788
ENSMUSG00000058669.7	0.156169	-0.526518	0.211518	0.650692	0.952878	chr12	56611388	56613284	Nkx2-9
ENSMUSG00000058355.8	0.0187941	6.63096	0.210985	0.650744	0.952892	chr8	79683461	79711740	Abce1
ENSMUSG00000052273.4	-0.0631334	1.63047	0.210898	0.650811	0.952928	chr7	119922670	120095280	Dnah3
ENSMUSG00000112959.1	-0.0868959	0.0252483	0.210807	0.650881	0.952967	chr13	51378135	51418686	Gm32834
ENSMUSG00000029047.13	-0.0303954	3.55664	0.210715	0.650952	0.953009	chr4	155067015	155072433	Pex10
ENSMUSG00000038022.11	0.0382786	2.65395	0.210417	0.651181	0.953282	chr6	55203382	55320222	Mindy4
ENSMUSG00000024833.15	-0.0355864	2.85732	0.210288	0.651281	0.953282	chr19	5940541	5964202	Pola2
ENSMUSG00000029500.16	-0.0227562	5.36488	0.210262	0.6513	0.953282	chr5	110259129	110269913	Pgam5
ENSMUSG00000097407.1	-0.0605349	1.58316	0.210179	0.651364	0.953282	chr10	93589412	93605245	4933408J17Rik
ENSMUSG00000101645.1	0.0192404	6.79286	0.210137	0.651397	0.953282	chr2	84601438	84678041	Gm28635
ENSMUSG00000044730.17	-0.019353	4.3843	0.210112	0.651416	0.953282	chr4	124937047	124944656	9930104L06Rik
ENSMUSG00000040331.16	-0.0216408	4.62391	0.210084	0.651437	0.953282	chr7	130532525	130573118	Nsmce4a
ENSMUSG00000117050.1	-0.102782	0.123536	0.209996	0.651505	0.953318	chr17	29093415	29094461	1700023B13Rik
ENSMUSG00000039620.17	-0.110769	4.40914	0.213339	0.651547	0.953318	chr8	36457547	36516570	Trmt9b
ENSMUSG00000023923.10	0.021088	5.29267	0.209756	0.65169	0.95338	chr17	50733123	51179352	Tbc1d5
ENSMUSG00000033319.5	0.0346851	5.33612	0.210165	0.651759	0.95338	chr18	46501745	46525971	Fem1c
ENSMUSG00000118094.1	-0.116035	-0.365646	0.209662	0.651763	0.95338	chr18	83011902	83078855	AC142100.1
ENSMUSG00000049123.10	0.0741923	1.06448	0.209637	0.651782	0.95338	chr7	29697218	29727032	Catsperg2
ENSMUSG00000034744.13	-0.0272622	4.60147	0.209611	0.651803	0.95338	chr6	83794981	83804018	Nagk
ENSMUSG00000086264.9	-0.135231	-1.59068	0.209533	0.651862	0.953405	chr1	136126177	136131183	Gm15850
ENSMUSG00000045427.13	-0.0180186	7.00062	0.209329	0.65202	0.953508	chrX	134601178	134607060	Hnrnph2
ENSMUSG00000029687.16	-0.0356525	3.1765	0.20927	0.652066	0.953508	chr6	47530138	47595341	Ezh2
ENSMUSG00000086312.1	0.0524063	1.70575	0.209217	0.652106	0.953508	chr18	39246246	39302690	Gm15336
ENSMUSG00000019295.8	0.0219398	4.62632	0.209141	0.652165	0.953508	chr5	33653215	33658416	Tmem129
ENSMUSG00000054459.8	0.0165667	8.92463	0.209117	0.652184	0.953508	chr12	11325241	11436613	Vsnl1
ENSMUSG00000055968.1	0.0848804	0.658305	0.209029	0.652252	0.953508	chr8	88138078	88138517	Gm9988
ENSMUSG00000031997.9	-0.050289	2.84487	0.208917	0.652339	0.953508	chr9	8544141	8680741	Trpc6
ENSMUSG00000017639.13	0.0212406	8.56381	0.208781	0.652444	0.953508	chr11	79591211	79698023	Rab11fip4
ENSMUSG00000087064.1	0.0920079	0.114279	0.208721	0.65249	0.953508	chr11	115946449	115952105	Sap30bpos
ENSMUSG00000112825.1	0.059764	0.820741	0.208632	0.652559	0.953508	chr10	56497340	56498094	Gm9118
ENSMUSG00000044117.12	-0.0191288	7.83043	0.208613	0.652574	0.953508	chr16	13986603	14101500	Bmerb1
ENSMUSG00000039137.18	0.038625	5.60444	0.209684	0.652594	0.953508	chr4	63414909	63495991	Whrn
ENSMUSG00000028546.17	0.0195255	6.62579	0.208552	0.652621	0.953508	chr4	110203721	110351909	Elavl4
ENSMUSG00000020372.15	-0.0222035	7.01734	0.208549	0.652623	0.953508	chr11	48800331	48806434	Rack1
ENSMUSG00000101878.1	-0.0865043	-0.682772	0.20852	0.652646	0.953508	chr6	116173736	116174123	Gm8203
ENSMUSG00000106230.1	0.101097	-0.562924	0.208505	0.652657	0.953508	chr3	132842201	132878596	Gm29811
ENSMUSG00000077797.1	0.0939176	-0.797865	0.208476	0.65268	0.953508	chr14	31016205	31016281	Snord19
ENSMUSG00000085913.2	-0.0264356	4.24806	0.208387	0.652749	0.953508	chr14	45563833	45598512	Gm15601
ENSMUSG00000078958.9	0.0481223	3.3049	0.208512	0.652789	0.953508	chr13	90883432	90905355	Atp6ap1l
ENSMUSG00000020690.12	-0.110751	-1.19564	0.208245	0.652859	0.953508	chr11	105063591	105117537	Efcab3
ENSMUSG00000054894.6	-0.0275909	4.01882	0.208132	0.652946	0.953508	chr12	69724949	69744660	Dmac2l
ENSMUSG00000105389.1	0.0998038	-0.513669	0.208093	0.652977	0.953508	chr3	57654403	57655579	BB187690
ENSMUSG00000021951.7	0.0254104	3.75187	0.208007	0.653044	0.953508	chr14	57549596	57571612	Eef1akmt1
ENSMUSG00000066170.7	0.105792	-0.885261	0.208006	0.653044	0.953508	chr17	28522719	28525398	E230001N04Rik
ENSMUSG00000041309.17	0.0637191	3.75787	0.209658	0.653079	0.953508	chr7	139579375	139582797	Nkx6-2
ENSMUSG00000024677.13	-0.0861026	0.147714	0.207916	0.653114	0.953508	chr19	11516511	11531256	Ms4a6b
ENSMUSG00000021395.11	0.0180287	7.35112	0.207913	0.653116	0.953508	chr13	51100879	51152546	Spin1
ENSMUSG00000044072.14	-0.022967	5.24195	0.207898	0.653128	0.953508	chr11	29743047	30026033	Eml6
ENSMUSG00000049612.10	-0.0246324	6.6835	0.207765	0.653231	0.953509	chr11	79500981	79504084	Omg
ENSMUSG00000033220.7	-0.0585833	0.801289	0.207692	0.653288	0.953509	chr15	78559166	78572783	Rac2
ENSMUSG00000070923.4	0.0179619	6.16262	0.207639	0.653329	0.953509	chr4	88718291	88722465	Klhl9
ENSMUSG00000038160.7	0.0222696	4.3247	0.20763	0.653336	0.953509	chr10	44268357	44364291	Atg5
ENSMUSG00000010607.8	-0.0287658	3.42163	0.207416	0.653502	0.953509	chr9	22156845	22158358	Pigyl
ENSMUSG00000021485.14	-0.0394424	2.7981	0.207372	0.653537	0.953509	chr13	55325167	55329823	Mxd3
ENSMUSG00000032890.17	-0.0229245	8.11933	0.207309	0.653585	0.953509	chr4	120854815	120896579	Rims3
ENSMUSG00000023019.12	-0.0469372	6.61083	0.209259	0.653586	0.953509	chr15	99717514	99725005	Gpd1
ENSMUSG00000025393.12	-0.0197258	9.89373	0.207304	0.653589	0.953509	chr10	128083272	128090391	Atp5b
ENSMUSG00000104662.1	0.0874642	0.199154	0.207233	0.653645	0.953509	chr5	144223724	144225520	Gm43267
ENSMUSG00000021919.8	-0.071277	2.15103	0.207671	0.653663	0.953509	chr14	32408202	32465989	Chat
ENSMUSG00000030781.13	-0.036464	2.80088	0.2072	0.65367	0.953509	chr7	128265656	128272430	Slc5a2
ENSMUSG00000025616.14	0.0174196	5.438	0.207183	0.653683	0.953509	chr16	87454702	87483517	Usp16
ENSMUSG00000025425.18	0.0661823	5.94889	0.210027	0.653736	0.953523	chr18	77185838	77258771	St8sia5
ENSMUSG00000030591.17	-0.0226088	6.28408	0.206811	0.653973	0.953539	chr7	29174187	29180701	Psmd8
ENSMUSG00000066553.5	-0.111992	-1.07643	0.206756	0.654015	0.953539	chr12	24638668	24639010	Gm6969
ENSMUSG00000045975.8	0.0251496	4.4994	0.206739	0.654029	0.953539	chr16	97855208	97962598	C2cd2
ENSMUSG00000028646.16	0.0193613	6.05298	0.206688	0.654069	0.953539	chr4	123917445	123936997	Rragc
ENSMUSG00000092907.1	0.0887587	-0.404143	0.206679	0.654075	0.953539	chrX	74023527	74023598	Mir5132
ENSMUSG00000078154.3	0.0861555	-0.380569	0.20666	0.65409	0.953539	chr11	48825345	48826655	Gm12184
ENSMUSG00000099032.2	-0.100822	-0.776941	0.206634	0.65411	0.953539	chr1	9960162	9967932	Tcf24
ENSMUSG00000019907.10	0.0244052	6.8953	0.206613	0.654127	0.953539	chr10	108162192	108284475	Ppp1r12a
ENSMUSG00000089922.2	-0.0538946	4.05432	0.207906	0.654131	0.953539	chr12	49385173	49394127	Gm43517
ENSMUSG00000076123.1	0.0845744	0.26177	0.206479	0.654231	0.953551	chr4	135416554	135416633	Mir700
ENSMUSG00000091957.3	-0.147316	5.22177	0.209933	0.65426	0.953551	chr18	61259007	61259972	Rps2-ps10
ENSMUSG00000043670.4	-0.0239305	6.53464	0.206187	0.654459	0.953551	chr10	81019588	81025662	Diras1
ENSMUSG00000090608.1	0.0265611	3.44063	0.206143	0.654493	0.953551	chr9	123678095	123701046	Gm17200
ENSMUSG00000025047.9	-0.0186066	5.10932	0.206116	0.654514	0.953551	chr19	47090767	47131865	Pdcd11
ENSMUSG00000027165.16	-0.0257576	4.4163	0.206115	0.654515	0.953551	chr2	101560780	101649532	B230118H07Rik
ENSMUSG00000021536.7	-0.0293013	6.96863	0.2063	0.654524	0.953551	chr13	68620042	68999541	Adcy2
ENSMUSG00000026556.15	0.0258151	4.35599	0.20609	0.654534	0.953551	chr1	172000959	172028444	Vangl2
ENSMUSG00000000409.14	-0.0645829	0.708584	0.206079	0.654542	0.953551	chr4	129548343	129573641	Lck
ENSMUSG00000041355.13	-0.026069	5.19025	0.206049	0.654566	0.953551	chr3	88575875	88588419	Ssr2
ENSMUSG00000054999.2	-0.0902789	-0.52255	0.205904	0.654679	0.953654	chr19	6105781	6115792	Naaladl1
ENSMUSG00000098376.1	-0.120384	-1.61715	0.20581	0.654753	0.953698	chr10	78408474	78408545	Mir6907
ENSMUSG00000022868.6	-0.590054	-1.27229	0.208967	0.654825	0.953709	chr16	22891276	22899449	Ahsg
ENSMUSG00000082936.1	-0.133449	-1.42627	0.205692	0.654845	0.953709	chr10	120928185	120928972	Gm16166
ENSMUSG00000051118.9	-0.125969	-0.0997091	0.20584	0.654968	0.953826	chr9	19916864	19929124	Olfr77
ENSMUSG00000104911.1	0.0408716	1.79993	0.205435	0.655045	0.953842	chr15	12842095	12842235	Gm47288
ENSMUSG00000118159.1	0.13262	-1.75491	0.205312	0.655142	0.953842	chr19	53598541	53599411	Gm50402
ENSMUSG00000020914.17	0.0686024	0.893242	0.205266	0.655178	0.953842	chr11	98992942	99024189	Top2a
ENSMUSG00000090553.8	-0.024477	3.68229	0.205246	0.655193	0.953842	chr1	133603870	133610291	Snrpe
ENSMUSG00000047733.10	0.108986	-1.26853	0.205237	0.6552	0.953842	chr19	6080032	6080788	Tmem262
ENSMUSG00000021676.10	-0.0727338	4.87621	0.207993	0.655235	0.953842	chr13	95627173	95892483	Iqgap2
ENSMUSG00000027285.13	0.0306203	4.23614	0.205066	0.655334	0.953894	chr2	120609382	120621560	Haus2
ENSMUSG00000017188.3	-0.0248926	5.16644	0.204988	0.655395	0.953894	chr11	101277967	101279114	Coa3
ENSMUSG00000105875.1	-0.0437882	1.56395	0.204955	0.655421	0.953894	chr5	123927417	123938388	Gm43518
ENSMUSG00000059898.9	0.0791777	0.353481	0.204888	0.655474	0.953894	chr18	19960929	20002351	Dsc3
ENSMUSG00000081094.4	-0.048694	1.76426	0.204874	0.655484	0.953894	chr8	19492935	19493526	Rpl19-ps11
ENSMUSG00000029250.5	-0.0179452	6.28634	0.204656	0.655655	0.954063	chr5	77310146	77349324	Polr2b
ENSMUSG00000050538.8	-0.020723	4.99438	0.204603	0.655697	0.954063	chr11	97840779	97844099	B230217C12Rik
ENSMUSG00000026775.9	0.0151368	6.53498	0.204561	0.655729	0.954063	chr2	23156368	23199260	Yme1l1
ENSMUSG00000017119.19	0.0146072	7.62714	0.20448	0.655793	0.954094	chr11	101552148	101581951	Nbr1
ENSMUSG00000046574.8	-0.024285	6.04206	0.204359	0.655887	0.954116	chr7	45027562	45052881	Prr12
ENSMUSG00000042423.9	-0.0243972	5.64333	0.204309	0.655927	0.954116	chr7	127479198	127491711	Fbrs
ENSMUSG00000040605.7	0.0510754	2.21722	0.204297	0.655936	0.954116	chr16	97356741	97442936	Bace2
ENSMUSG00000109243.1	-0.0409461	2.52483	0.20411	0.656083	0.954267	chr7	81874203	81876520	Gm45867
ENSMUSG00000004455.16	0.0181055	6.49471	0.203901	0.656247	0.954326	chr5	122158277	122175273	Ppp1cc
ENSMUSG00000040037.13	-0.0203537	7.57984	0.203827	0.656305	0.954326	chr3	156561793	157316445	Negr1
ENSMUSG00000100235.8	0.0448542	2.16994	0.203818	0.656312	0.954326	chr13	67069398	67108604	Gm28557
ENSMUSG00000075419.4	-0.0246965	3.83799	0.20378	0.656342	0.954326	chr2	30284230	30286334	Dolk
ENSMUSG00000027327.16	0.0348893	5.13577	0.204097	0.656443	0.954326	chr2	131146323	131160081	1700037H04Rik
ENSMUSG00000024114.15	-0.0391789	2.09484	0.203631	0.656459	0.954326	chr17	23836784	23844172	Prss41
ENSMUSG00000085008.1	-0.156072	-1.83392	0.203596	0.656486	0.954326	chr2	27144897	27162703	Dbhos
ENSMUSG00000022295.8	-0.0193473	7.63155	0.203588	0.656493	0.954326	chr15	38661932	38692446	Atp6v1c1
ENSMUSG00000078651.8	0.0515274	2.54735	0.203521	0.656545	0.954326	chr11	101325062	101329702	Aoc2
ENSMUSG00000042268.10	-0.188682	-1.94787	0.203339	0.656688	0.954326	chr1	131744021	131771504	Slc26a9
ENSMUSG00000028567.8	-0.0276499	4.59731	0.20328	0.656735	0.954326	chr4	108834600	108862127	Txndc12
ENSMUSG00000026333.14	-0.0342118	3.16421	0.203143	0.656843	0.954326	chr1	97770171	97793709	Gin1
ENSMUSG00000042032.13	-0.0240203	6.60598	0.203123	0.656858	0.954326	chr11	40679313	40695203	Mat2b
ENSMUSG00000096169.3	0.111672	-0.366131	0.203031	0.656931	0.954326	chr17	33211205	33221690	Olfr1564
ENSMUSG00000092381.1	-0.107805	1.81007	0.20471	0.656966	0.954326	chr7	19715015	19721731	Gm20512
ENSMUSG00000017485.11	0.0149984	7.24211	0.20298	0.656971	0.954326	chr14	16365178	16435462	Top2b
ENSMUSG00000019066.13	-0.0273449	3.51915	0.202934	0.657007	0.954326	chr9	21907490	21918192	Rab3d
ENSMUSG00000092650.1	-0.139106	-2.01941	0.202912	0.657025	0.954326	chr13	81065476	81065560	Gm25241
ENSMUSG00000097042.2	-0.0424386	2.53711	0.202872	0.657055	0.954326	chr8	22480290	22483332	Gm17491
ENSMUSG00000003779.16	-0.026851	3.7563	0.202738	0.657162	0.954326	chr18	34624612	34633277	Kif20a
ENSMUSG00000079562.7	0.0181275	6.06097	0.20268	0.657207	0.954326	chr5	33335508	33373296	Maea
ENSMUSG00000078903.10	-0.174085	-1.40186	0.202664	0.657246	0.954326	chr2	175191064	175206917	Gm14391
ENSMUSG00000027364.14	0.0994053	-0.59595	0.202547	0.657312	0.954326	chr2	126709095	126783470	Usp50
ENSMUSG00000097443.2	0.0421647	2.47813	0.202545	0.657313	0.954326	chr12	58953088	58968011	Gm17529
ENSMUSG00000040703.11	0.0415008	2.57786	0.202522	0.657332	0.954326	chr7	25802474	25816913	Cyp2s1
ENSMUSG00000029247.17	0.0177383	6.50269	0.20252	0.657333	0.954326	chr5	76951306	76967509	Paics
ENSMUSG00000118467.1	-0.103526	-0.736457	0.202468	0.657374	0.954326	chr13	21412050	21417906	BX001068.1
ENSMUSG00000065734.1	0.107403	-1.29817	0.20242	0.657412	0.954326	chr11	62603449	62603521	Snord49a
ENSMUSG00000108776.1	-0.0629853	0.525178	0.202408	0.657422	0.954326	chr7	79586647	79592613	Gm45169
ENSMUSG00000031823.14	0.022339	4.55762	0.202385	0.657439	0.954326	chr8	120080889	120101482	Zdhhc7
ENSMUSG00000106965.1	-0.0832911	0.265697	0.202348	0.657469	0.954326	chr6	85920574	85921418	Gm18290
ENSMUSG00000102713.1	0.104221	-0.473863	0.202309	0.657499	0.954326	chr18	37829007	37830200	Gm29994
ENSMUSG00000050424.9	0.136567	-1.22451	0.202231	0.657561	0.954326	chrX	73033980	73037103	Pnma5
ENSMUSG00000063838.6	0.0903823	-0.515345	0.202213	0.657575	0.954326	chr7	4151259	4164860	Cdc42ep5
ENSMUSG00000104512.1	-0.060576	1.72299	0.202017	0.65773	0.954367	chr18	37714278	37726121	Gm37165
ENSMUSG00000109984.1	0.0722865	0.48989	0.20189	0.65783	0.954367	chr7	15971882	15984654	Gm38948
ENSMUSG00000023022.14	-0.0287157	3.91202	0.201856	0.657857	0.954367	chr15	99778469	99875456	Lima1
ENSMUSG00000108322.2	-0.101184	-1.20974	0.201672	0.658002	0.954367	chr7	44473537	44486138	5430431A17Rik
ENSMUSG00000031826.20	-0.0188218	5.70325	0.201665	0.658008	0.954367	chr8	119910359	119957560	Usp10
ENSMUSG00000032606.7	-0.0168566	6.29159	0.201646	0.658023	0.954367	chr9	108290428	108296498	Nicn1
ENSMUSG00000058812.2	0.0287918	3.71197	0.201631	0.658034	0.954367	chr2	163644849	163645801	0610039K10Rik
ENSMUSG00000086939.1	-0.142377	-1.59697	0.201591	0.658067	0.954367	chr2	33489781	33503632	Gm13530
ENSMUSG00000027613.15	0.0257755	5.06123	0.201354	0.658253	0.954367	chr2	155819831	155826925	Eif6
ENSMUSG00000043923.8	-0.0243237	4.27396	0.201323	0.658278	0.954367	chr9	44410158	44418569	Ccdc84
ENSMUSG00000038208.13	-0.0348257	2.96024	0.201285	0.658308	0.954367	chr11	98388676	98400490	Pgap3
ENSMUSG00000022110.13	-0.0169884	7.13735	0.201267	0.658322	0.954367	chr14	73525318	73596142	Sucla2
ENSMUSG00000036381.13	-0.0580175	1.54551	0.201265	0.658324	0.954367	chr3	59113854	59153618	P2ry14
ENSMUSG00000019261.3	0.0199854	5.39174	0.201209	0.658368	0.954367	chr8	70905931	70917529	Map1s
ENSMUSG00000042854.9	0.0456377	1.71097	0.201074	0.658476	0.954367	chr2	166792530	166799505	Trp53rkb
ENSMUSG00000034245.10	0.0167562	7.737	0.20105	0.658494	0.954367	chr6	91156664	91174692	Hdac11
ENSMUSG00000115912.1	0.0852561	-0.734601	0.201031	0.658509	0.954367	chr15	100825678	100832391	Gm35569
ENSMUSG00000087543.1	0.053151	0.788963	0.200984	0.658547	0.954367	chr15	79742697	79757394	Gm16576
ENSMUSG00000043207.10	0.0223298	5.2725	0.200877	0.658631	0.954367	chr4	121059236	121098241	Zmpste24
ENSMUSG00000097610.2	0.0818877	1.32063	0.201022	0.658702	0.954367	chr18	44661664	44676271	A930012L18Rik
ENSMUSG00000052428.10	0.0205188	4.95243	0.200718	0.658757	0.954367	chr1	167308377	167333978	Tmco1
ENSMUSG00000096107.2	-0.168852	-1.80883	0.200678	0.658789	0.954367	chr13	3358272	3363862	Gm16505
ENSMUSG00000100642.1	0.364985	-0.46573	0.203745	0.658815	0.954367	chr2	74726727	74747918	Gm28230
ENSMUSG00000054648.8	-0.0186299	5.03931	0.200555	0.658887	0.954367	chr8	69702655	69716983	Zfp869
ENSMUSG00000015522.18	-0.0203116	5.98421	0.200457	0.658964	0.954367	chr3	95434387	95497240	Arnt
ENSMUSG00000033356.3	-0.0462591	1.4902	0.200364	0.659037	0.954367	chr15	94522687	94543547	Pus7l
ENSMUSG00000086324.8	-0.104682	3.40441	0.203198	0.659044	0.954367	chr16	35966751	35983230	Gm15564
ENSMUSG00000116690.1	0.150534	-1.44262	0.20031	0.659081	0.954367	chr16	31412466	31416491	Gm49736
ENSMUSG00000108573.1	-0.0341806	4.06753	0.200229	0.659145	0.954367	chr7	122096082	122098911	Gm44986
ENSMUSG00000033124.16	0.0165405	6.90596	0.200132	0.659222	0.954367	chr1	75180859	75192196	Atg9a
ENSMUSG00000082494.1	-0.102206	-0.74982	0.200095	0.659251	0.954367	chr2	80499229	80499511	Gm13687
ENSMUSG00000029098.17	0.0259435	5.2855	0.200045	0.659291	0.954367	chr5	35583039	35615352	Acox3
ENSMUSG00000073775.4	0.0369007	3.02007	0.199974	0.659348	0.954367	chr4	108847784	108849413	Kti12
ENSMUSG00000105044.1	-0.112708	-0.793229	0.199968	0.659352	0.954367	chr5	109833500	109834145	Gm10416
ENSMUSG00000028565.18	0.042007	5.71278	0.201425	0.659388	0.954367	chr4	97772733	98118874	Nfia
ENSMUSG00000040164.3	-0.050506	2.83001	0.19991	0.659424	0.954367	chr2	164163618	164171113	Kcns1
ENSMUSG00000004069.17	-0.0170718	5.90646	0.199727	0.659544	0.954367	chr16	4639988	4707695	Dnaja3
ENSMUSG00000104164.1	0.0914661	-0.014571	0.199699	0.659566	0.954367	chr1	127978904	127984687	Gm38248
ENSMUSG00000027593.15	-0.0228948	6.10873	0.199647	0.659607	0.954367	chr2	154791095	154867261	Raly
ENSMUSG00000110704.1	-0.0475369	1.24116	0.199564	0.659674	0.954367	chr8	124025071	124048412	Gm45732
ENSMUSG00000031631.15	-0.0232444	4.99786	0.199516	0.659711	0.954367	chr8	46151770	46195590	Cfap97
ENSMUSG00000016319.3	0.019384	7.56036	0.199419	0.659789	0.954367	chrX	36795650	36798807	Slc25a5
ENSMUSG00000104871.1	-0.10621	-0.922344	0.199408	0.659797	0.954367	chr5	57945041	57946912	Gm42639
ENSMUSG00000071646.9	0.0174721	5.79215	0.199398	0.659806	0.954367	chr19	8941874	8952303	Mta2
ENSMUSG00000031105.16	-0.0262747	5.15213	0.19939	0.659812	0.954367	chrX	48623412	48662294	Slc25a14
ENSMUSG00000027248.13	0.0431387	7.63812	0.201065	0.659848	0.954367	chr2	121413774	121438687	Pdia3
ENSMUSG00000039059.11	0.031526	5.90654	0.199776	0.65985	0.954367	chr2	180099464	180104488	Hrh3
ENSMUSG00000040016.16	-0.0525398	1.8154	0.199324	0.659864	0.954367	chr3	157566891	157645888	Ptger3
ENSMUSG00000003033.15	-0.0172795	5.87994	0.199292	0.659889	0.954367	chr8	72240017	72257385	Ap1m1
ENSMUSG00000057657.4	-0.10625	-1.19606	0.199255	0.659919	0.954367	chr8	107262792	107263248	Rps18-ps3
ENSMUSG00000109904.1	0.0545741	0.833413	0.199255	0.659919	0.954367	chr7	110119989	110121740	Gm45819
ENSMUSG00000049287.5	-0.0371028	2.674	0.199183	0.659976	0.954367	chr11	59155368	59163739	Iba57
ENSMUSG00000038253.6	0.395832	0.0537312	0.202467	0.659978	0.954367	chr6	52201753	52204587	Hoxa5
ENSMUSG00000093187.1	-0.178611	-1.64123	0.199152	0.660001	0.954367	chr7	61940026	61940106	Mir344-2
ENSMUSG00000090381.2	-0.167596	-1.51553	0.199146	0.660006	0.954367	chr14	24069733	24070637	Gm6158
ENSMUSG00000055134.5	-0.0966925	0.163616	0.198976	0.660141	0.954367	chr11	67921503	67947659	9130017K11Rik
ENSMUSG00000028553.12	-0.197121	-1.98559	0.198926	0.660181	0.954367	chr4	99030953	99046111	Angptl3
ENSMUSG00000030592.18	0.0353738	4.82373	0.199243	0.660182	0.954367	chr7	29003343	29125179	Ryr1
ENSMUSG00000116964.1	-0.197699	-2.03258	0.198915	0.66019	0.954367	chr16	92457476	92462490	Gm46555
ENSMUSG00000028793.15	-0.0482548	5.32992	0.200698	0.660205	0.954367	chr4	129058270	129085886	Rnf19b
ENSMUSG00000094439.1	0.0266709	4.17037	0.198746	0.660325	0.954367	chr4	139603185	139662691	Gm21969
ENSMUSG00000038991.17	0.0185832	5.72029	0.198671	0.660384	0.954367	chr13	38500078	38528824	Txndc5
ENSMUSG00000045312.12	-0.0263705	4.49071	0.198515	0.660509	0.954367	chr13	94057795	94195409	Lhfpl2
ENSMUSG00000087721.1	-0.107351	-0.565822	0.198508	0.660515	0.954367	chr1	135150665	135150766	Gm26280
ENSMUSG00000112550.1	0.11419	-0.31695	0.19841	0.660593	0.954367	chr10	52341271	52343657	Gm6627
ENSMUSG00000093156.1	-0.0385906	2.62591	0.198365	0.660629	0.954367	chr14	30572148	30572208	Mir3076
ENSMUSG00000111547.1	-0.104087	-0.371296	0.198286	0.660691	0.954367	chr9	20606132	20607616	Gm48069
ENSMUSG00000026587.15	-0.0298353	8.31895	0.198664	0.660692	0.954367	chr1	158362272	158691781	Astn1
ENSMUSG00000090247.7	-0.0349207	4.69105	0.198413	0.660754	0.954367	chr10	128917881	128924035	Bloc1s1
ENSMUSG00000102700.1	0.268248	-2.22902	0.198687	0.660845	0.954367	chr1	89097072	89098818	Gm38312
ENSMUSG00000040370.13	-0.0218619	4.41326	0.198059	0.660873	0.954367	chr6	145211133	145216939	Etfrf1
ENSMUSG00000020460.15	-0.0246118	6.8948	0.198025	0.6609	0.954367	chr11	29545845	29548109	Rps27a
ENSMUSG00000097240.1	-0.095287	-0.578229	0.197943	0.660966	0.954367	chr9	117873143	117881202	Gm26614
ENSMUSG00000005069.12	-0.0217535	5.57464	0.197928	0.660978	0.954367	chr6	124396815	124415067	Pex5
ENSMUSG00000021772.15	-0.0159575	6.81542	0.197895	0.661004	0.954367	chr14	18271135	18284003	Nkiras1
ENSMUSG00000020099.8	0.0616317	5.32703	0.200266	0.66112	0.954367	chr10	60762592	60831581	Unc5b
ENSMUSG00000038248.8	-0.0233043	5.93841	0.197712	0.66115	0.954367	chr10	43002499	43174530	Sobp
ENSMUSG00000038914.15	0.0198542	6.516	0.197617	0.661226	0.954367	chr2	180657963	180709999	Dido1
ENSMUSG00000033629.6	0.0165936	7.43094	0.197609	0.661232	0.954367	chr9	64986982	65021693	Hacd3
ENSMUSG00000031273.16	0.104	-1.20637	0.19755	0.66128	0.954367	chrX	141165402	141474076	Col4a6
ENSMUSG00000084421.1	0.172276	-1.83149	0.197474	0.66134	0.954367	chrX	147484292	147484421	Gm25107
ENSMUSG00000025001.11	-0.0411715	2.44331	0.197425	0.66138	0.954367	chr19	38930914	38971051	Hells
ENSMUSG00000031559.15	0.161595	-1.82943	0.197416	0.661387	0.954367	chr8	49370885	49548994	4930555F03Rik
ENSMUSG00000017713.9	-0.0409228	2.06527	0.197346	0.661443	0.954367	chr11	117867951	117873481	Tha1
ENSMUSG00000020706.13	-0.0247402	4.95695	0.19733	0.661456	0.954367	chr11	106249141	106256079	Ftsj3
ENSMUSG00000067889.6	-0.022172	9.66299	0.19732	0.661464	0.954367	chr19	4711166	4752360	Sptbn2
ENSMUSG00000021552.7	-0.0322102	4.02546	0.197229	0.661536	0.954367	chr13	58233345	58275699	Gkap1
ENSMUSG00000055494.5	0.0661586	1.19912	0.197022	0.661702	0.954367	chr2	156571791	156577457	Gm14168
ENSMUSG00000001750.16	0.0303945	3.98053	0.197006	0.661715	0.954367	chr19	3896049	3907133	Tcirg1
ENSMUSG00000056648.5	0.571197	-1.2987	0.200152	0.661756	0.954367	chr11	96281904	96285315	Hoxb8
ENSMUSG00000103436.1	-0.0199964	5.81005	0.196899	0.661801	0.954367	chrX	7558601	7605381	Gm36995
ENSMUSG00000023861.17	-0.0193249	5.77635	0.19684	0.661849	0.954367	chr17	8282903	8297661	Mpc1
ENSMUSG00000046961.8	-0.0613349	0.52732	0.196834	0.661853	0.954367	chr16	37916495	38007530	Gpr156
ENSMUSG00000073705.10	-0.033405	2.2572	0.196802	0.661879	0.954367	chr4	149127120	149137629	Cenps
ENSMUSG00000013997.10	-0.0168297	5.59258	0.196781	0.661896	0.954367	chr1	171338007	171345646	Nit1
ENSMUSG00000028165.9	-0.0160124	5.70068	0.196707	0.661955	0.954367	chr3	135406411	135423925	Cisd2
ENSMUSG00000030301.17	-0.0249228	4.84596	0.196672	0.661983	0.954367	chr6	147475827	147632612	Ccdc91
ENSMUSG00000036275.13	-0.0153526	6.24841	0.196597	0.662043	0.954367	chr11	52396427	52408728	9530068E07Rik
ENSMUSG00000026950.18	0.183613	3.23927	0.199848	0.662055	0.954367	chr2	52136646	52378474	Neb
ENSMUSG00000097685.2	0.0421906	1.98881	0.196561	0.662072	0.954367	chr7	79916936	79920641	Gm26646
ENSMUSG00000074903.5	0.126181	-1.44886	0.196488	0.662131	0.954367	chr7	39588930	39589717	Gm2058
ENSMUSG00000028402.18	0.0280926	5.91914	0.196569	0.662142	0.954367	chr4	81278499	81442815	Mpdz
ENSMUSG00000066798.3	-0.0251299	4.47466	0.196459	0.662154	0.954367	chr2	37425499	37443171	Zbtb6
ENSMUSG00000031290.14	-0.0253666	4.97596	0.196421	0.662185	0.954367	chrX	147470374	147554081	Lrch2
ENSMUSG00000027298.17	-0.0210577	7.53979	0.196409	0.662194	0.954367	chr2	119797732	119818104	Tyro3
ENSMUSG00000034875.5	0.0212307	5.42962	0.196394	0.662206	0.954367	chr7	35547184	35556304	Nudt19
ENSMUSG00000036523.16	0.0620512	2.28527	0.19654	0.662244	0.954367	chr12	16670614	16800886	Greb1
ENSMUSG00000026915.16	0.0276097	8.09267	0.196446	0.662284	0.954367	chr2	37483227	37703859	Strbp
ENSMUSG00000097119.2	0.0247406	4.32765	0.196143	0.662408	0.954367	chr17	45433597	45442544	B230354K17Rik
ENSMUSG00000036948.17	-0.0227819	5.67104	0.196116	0.66243	0.954367	chr5	138259655	138264033	Map11
ENSMUSG00000035969.15	0.0179508	6.8335	0.196067	0.662469	0.954367	chr4	43381978	43427088	Rusc2
ENSMUSG00000072962.3	-0.102891	-0.732019	0.196002	0.662521	0.954367	chr5	44100441	44102515	Gm16401
ENSMUSG00000072980.3	0.0966385	-0.29049	0.195994	0.662528	0.954367	chr2	119609511	119618469	Oip5
ENSMUSG00000027667.13	-0.0185053	5.12178	0.195963	0.662553	0.954367	chr3	32510258	32520833	Zfp639
ENSMUSG00000031617.16	0.0151409	6.19551	0.195948	0.662565	0.954367	chr8	77595981	77610698	Tmem184c
ENSMUSG00000025738.8	-0.0245197	9.31601	0.195916	0.66259	0.954367	chr17	25809084	25821255	Fbxl16
ENSMUSG00000116838.1	-0.120916	-1.01124	0.195854	0.66264	0.954367	chr17	3312249	3314185	Gm6475
ENSMUSG00000029291.11	0.0141871	7.93845	0.195815	0.662671	0.954367	chr5	88565039	88651392	Rufy3
ENSMUSG00000108075.1	0.0884037	0.00444636	0.195709	0.662757	0.954367	chr6	58973196	58975291	Gm45061
ENSMUSG00000049555.10	0.0332248	2.86416	0.195676	0.662783	0.954367	chr9	110865710	110880113	Tmie
ENSMUSG00000026790.19	-0.0267083	6.83052	0.195664	0.662817	0.954367	chr2	29889220	29931746	Odf2
ENSMUSG00000098341.1	0.0714255	-0.391754	0.19561	0.662836	0.954367	chr13	55477680	55477776	Mir6944
ENSMUSG00000035852.11	0.178043	-0.317045	0.196906	0.662878	0.954367	chr10	79820988	79830490	Misp
ENSMUSG00000038055.12	0.0282967	4.89384	0.19553	0.662901	0.954367	chr16	10502530	10543054	Dexi
ENSMUSG00000115100.1	-0.0850656	-0.0749489	0.195345	0.66305	0.95444	chr14	46866575	46882757	Gm34934
ENSMUSG00000033326.15	-0.0153947	5.80552	0.195341	0.663053	0.95444	chr4	118136956	118180043	Kdm4a
ENSMUSG00000021611.9	-0.0538759	1.54121	0.195265	0.663114	0.95444	chr13	73626910	73649843	Tert
ENSMUSG00000037787.14	-0.0253519	4.14803	0.195189	0.663175	0.95444	chr12	111713260	111755053	Apopt1
ENSMUSG00000063145.10	-0.0288337	4.03621	0.195044	0.663292	0.95444	chr2	69647170	69667571	Bbs5
ENSMUSG00000040848.11	0.0196742	5.18438	0.195	0.663328	0.95444	chr1	165174336	165194438	Sft2d2
ENSMUSG00000021908.10	0.0903839	-0.64454	0.194931	0.663384	0.95444	chr12	119260977	119262855	Gm6768
ENSMUSG00000097854.1	-0.0274381	5.59248	0.194915	0.663421	0.95444	chr10	79910855	79911140	Gm26602
ENSMUSG00000060681.15	0.0148774	7.12074	0.194823	0.66347	0.95444	chrX	56609756	56664230	Slc9a6
ENSMUSG00000006638.15	0.0252009	4.08387	0.19473	0.663546	0.95444	chr5	30950065	30955091	Abhd1
ENSMUSG00000059775.5	0.0893529	-0.000697709	0.194698	0.663572	0.95444	chr8	107439130	107439579	Rps26-ps1
ENSMUSG00000118204.1	0.0370459	2.88374	0.194621	0.663634	0.95444	chr19	44960372	44984550	4930414N06Rik
ENSMUSG00000032285.15	-0.0247317	5.64107	0.19457	0.663675	0.95444	chr9	54698872	54716315	Dnaja4
ENSMUSG00000102697.1	-0.0179439	7.05241	0.194484	0.663744	0.95444	chr18	37143502	37187657	Pcdhac2
ENSMUSG00000031864.16	-0.0205412	6.05457	0.194408	0.663805	0.95444	chr8	68793928	68831667	Ints10
ENSMUSG00000061062.5	-0.0605803	1.00617	0.194361	0.663843	0.95444	chr17	78491581	78493025	Gm10093
ENSMUSG00000027778.15	-0.0240579	5.19448	0.194346	0.663856	0.95444	chr3	68892498	69004570	Ift80
ENSMUSG00000004865.16	0.0245704	6.33158	0.194308	0.663886	0.95444	chr17	28587647	28622709	Srpk1
ENSMUSG00000026535.9	-0.172011	-1.76721	0.194172	0.663996	0.95444	chr1	173962567	173982744	Ifi202b
ENSMUSG00000087361.7	-0.102314	-0.698656	0.194149	0.664015	0.95444	chr4	101353782	101399181	0610043K17Rik
ENSMUSG00000022416.15	0.030421	6.6945	0.194514	0.664017	0.95444	chr15	80287237	80398279	Cacna1i
ENSMUSG00000022008.4	0.019386	5.58685	0.194134	0.664027	0.95444	chr14	76086235	76110760	Gpalpp1
ENSMUSG00000021285.15	-0.0155572	6.28194	0.194037	0.664106	0.95444	chr12	111828456	111908110	Ppp1r13b
ENSMUSG00000116029.1	-0.119534	-1.04877	0.193979	0.664153	0.95444	chr16	5306800	5450664	Gm41414
ENSMUSG00000022385.11	-0.0978938	-0.572158	0.193966	0.664163	0.95444	chr15	85859744	85876573	Gtse1
ENSMUSG00000042078.14	-0.0187936	7.0277	0.193961	0.664167	0.95444	chr5	114026909	114091570	Svop
ENSMUSG00000029313.18	0.0378086	4.73649	0.194471	0.664181	0.95444	chr5	103692373	103855322	Aff1
ENSMUSG00000026083.12	-0.0181575	6.86142	0.193935	0.664188	0.95444	chr1	37998009	38055579	Eif5b
ENSMUSG00000102780.1	0.0747304	0.312614	0.193888	0.664226	0.95444	chr3	106725598	106730276	Gm38253
ENSMUSG00000061848.5	-0.157483	-1.62933	0.19375	0.664337	0.95444	chr15	81972389	81972845	Gm5805
ENSMUSG00000047143.3	-0.0883393	-0.168763	0.193702	0.664376	0.95444	chr4	109978052	109983687	Dmrta2
ENSMUSG00000086777.3	0.190507	-2.09731	0.193695	0.664382	0.95444	chr6	148006579	148047339	Far2os2
ENSMUSG00000022144.4	0.0991579	-0.349505	0.193671	0.664402	0.95444	chr15	7810845	7837575	Gdnf
ENSMUSG00000033731.9	-0.122363	-1.2646	0.193668	0.664404	0.95444	chr12	99341153	99361827	3300002A11Rik
ENSMUSG00000044937.15	-0.0512015	1.44476	0.193544	0.664504	0.954472	chr10	86705810	86776844	Ttc41
ENSMUSG00000107108.2	-0.154932	-1.76738	0.19351	0.664532	0.954472	chr5	114855024	114859383	Gm9936
ENSMUSG00000113149.1	0.0265599	5.03465	0.193309	0.664695	0.954472	chr12	69182833	69197104	Gm49383
ENSMUSG00000024299.17	-0.0399238	5.06013	0.194183	0.664745	0.954472	chr17	33524203	33553782	Adamts10
ENSMUSG00000020592.14	-0.0857858	1.36174	0.193611	0.664836	0.954472	chr12	8771322	8793715	Sdc1
ENSMUSG00000113165.1	-0.0530003	1.20369	0.193123	0.664846	0.954472	chr12	85597018	85599191	Gm47863
ENSMUSG00000064390.1	-0.168908	-2.05196	0.193089	0.664873	0.954472	chr3	86140617	86140688	Rnu73b
ENSMUSG00000026589.14	-0.0650808	0.809322	0.192989	0.664954	0.954472	chr1	157506727	157568425	Sec16b
ENSMUSG00000006456.10	0.0456892	4.84048	0.194227	0.664997	0.954472	chr19	4800568	4811634	Rbm14
ENSMUSG00000096039.8	0.0756877	0.293659	0.192837	0.665078	0.954472	chr14	3208487	3234351	D830030K20Rik
ENSMUSG00000072494.7	-0.0447219	1.63938	0.192834	0.665081	0.954472	chr14	54872668	54877550	Ppp1r3e
ENSMUSG00000042672.15	-0.0508787	2.74586	0.192795	0.665138	0.954472	chr3	89350218	89365253	Dcst1
ENSMUSG00000050541.14	0.0304994	3.49905	0.192733	0.665163	0.954472	chr11	43774605	43901210	Adra1b
ENSMUSG00000115969.1	0.187348	-1.96071	0.192694	0.665194	0.954472	chr15	75631968	75635910	Gm46519
ENSMUSG00000034501.7	0.0166483	5.31138	0.192664	0.665218	0.954472	chr12	72536382	72580119	Pcnx4
ENSMUSG00000055271.5	-0.124129	-0.78825	0.19262	0.665254	0.954472	chr12	103406821	103407976	9330161L09Rik
ENSMUSG00000034998.18	0.039905	4.71716	0.19328	0.665304	0.954472	chr17	88440710	88490533	Foxn2
ENSMUSG00000116925.1	-0.024229	4.62095	0.192557	0.665305	0.954472	chr16	18245214	18258321	Gm49776
ENSMUSG00000030335.6	-0.0215813	4.88084	0.192412	0.665423	0.954472	chr6	125191800	125196269	Mrpl51
ENSMUSG00000084658.1	0.0676392	0.256011	0.192405	0.665429	0.954472	chr10	80382301	80382384	Gm22721
ENSMUSG00000073436.11	-0.0220108	5.55699	0.192391	0.66544	0.954472	chr17	24888485	24895087	Eme2
ENSMUSG00000087228.1	0.120616	-1.14014	0.192363	0.665463	0.954472	chr4	117496451	117500602	Gm12827
ENSMUSG00000022053.13	0.135384	1.91085	0.194713	0.665533	0.954472	chr14	67233291	67430918	Ebf2
ENSMUSG00000043635.12	-0.0579065	4.53179	0.194062	0.665636	0.954472	chr5	89677086	89883334	Adamts3
ENSMUSG00000097276.1	-0.0883432	-0.0052006	0.192049	0.665719	0.954472	chr13	67796593	67830985	4930525G20Rik
ENSMUSG00000024679.10	-0.0696721	0.203057	0.191999	0.665759	0.954472	chr19	11586603	11604849	Ms4a6d
ENSMUSG00000031858.16	0.0179726	6.78428	0.191989	0.665767	0.954472	chr8	70016122	70042734	Mau2
ENSMUSG00000060380.3	-0.0422533	3.41254	0.191934	0.665838	0.954472	chr9	44468343	44482180	C030014I23Rik
ENSMUSG00000107318.1	0.0814804	-0.15699	0.191812	0.665912	0.954472	chr5	134747041	134822967	Gm30003
ENSMUSG00000000532.11	0.0195987	6.84816	0.19179	0.665929	0.954472	chr15	101174066	101213684	Acvr1b
ENSMUSG00000018547.8	-0.01798	7.32879	0.191713	0.665992	0.954472	chr11	97715156	97744704	Pip4k2b
ENSMUSG00000108267.1	0.200673	-1.91868	0.191698	0.666044	0.954472	chr6	128348753	128350154	Gm44190
ENSMUSG00000029093.14	0.0265991	5.80684	0.191631	0.66607	0.954472	chr5	36017179	36398139	Sorcs2
ENSMUSG00000110516.1	-0.0469393	1.78069	0.191585	0.666097	0.954472	chr8	95089670	95090676	Gm45758
ENSMUSG00000029924.12	0.0194201	5.57887	0.191584	0.666097	0.954472	chr6	39334772	39377675	Slc37a3
ENSMUSG00000028042.15	-0.0438198	4.2224	0.192269	0.666117	0.954472	chr3	89377643	89394776	Zbtb7b
ENSMUSG00000117910.1	0.156181	-1.79458	0.191556	0.66612	0.954472	chr18	65837286	65837475	Gm50174
ENSMUSG00000109036.1	0.173276	-1.59338	0.191466	0.666193	0.954472	chr7	121062851	121063959	2210406H18Rik
ENSMUSG00000018845.14	-0.0643464	0.6743	0.19139	0.666255	0.954472	chr11	82910549	82943403	Unc45b
ENSMUSG00000033788.15	0.0571892	2.54861	0.191552	0.666276	0.954472	chr6	84008589	84211060	Dysf
ENSMUSG00000104765.1	0.127962	-0.830436	0.191362	0.666278	0.954472	chr5	23387619	23388244	Gm43058
ENSMUSG00000117356.1	-0.0662386	0.503503	0.191319	0.666313	0.954472	chr18	7004962	7006405	Gm46633
ENSMUSG00000022376.8	-0.0243691	5.17559	0.191282	0.666344	0.954472	chr15	64697083	64922296	Adcy8
ENSMUSG00000028661.8	-0.0793645	4.34494	0.193782	0.666438	0.954472	chr4	136929418	136956816	Epha8
ENSMUSG00000032812.18	-0.0463071	4.61741	0.192148	0.666603	0.954472	chr7	101348066	101412586	Arap1
ENSMUSG00000028186.14	-0.117944	-0.789211	0.190869	0.66668	0.954472	chr3	146570425	146632305	Uox
ENSMUSG00000083836.1	0.133375	-1.15366	0.190868	0.666681	0.954472	chr4	119334388	119335445	Ldha-ps2
ENSMUSG00000020198.8	-0.0168302	7.54932	0.190797	0.666739	0.954472	chr10	80706955	80742264	Ap3d1
ENSMUSG00000098204.1	-0.146007	-1.87499	0.190754	0.666774	0.954472	chr3	79673366	79676876	Gm26984
ENSMUSG00000067724.5	-0.0662756	0.477577	0.190664	0.666847	0.954472	chr5	24502756	24527202	Gbx1
ENSMUSG00000029919.5	0.0484404	2.82493	0.190607	0.666894	0.954472	chr6	65117292	65144908	Hpgds
ENSMUSG00000018999.14	0.0189185	6.08712	0.190546	0.666944	0.954472	chr6	34153379	34177111	Slc35b4
ENSMUSG00000063904.4	-0.0172729	5.26662	0.190538	0.666951	0.954472	chr19	4907228	4928287	Dpp3
ENSMUSG00000103492.1	-0.0833064	-0.0685551	0.190512	0.666972	0.954472	chr1	14788644	14792965	Gm37412
ENSMUSG00000038718.15	-0.0371968	4.84776	0.191044	0.666999	0.954472	chr2	34171456	34373142	Pbx3
ENSMUSG00000086602.1	0.0383624	2.94038	0.190464	0.667011	0.954472	chr15	89520095	89523677	Gm15609
ENSMUSG00000116504.1	0.219226	-2.25782	0.190457	0.667017	0.954472	chr15	100730480	100732737	I730030J21Rik
ENSMUSG00000037703.14	0.0215707	7.692	0.190446	0.667026	0.954472	chr2	130632838	130642803	Lzts3
ENSMUSG00000022570.7	-0.0244721	4.18065	0.190444	0.667028	0.954472	chr15	75924675	75929832	Tsta3
ENSMUSG00000032925.16	0.0313289	4.03936	0.190335	0.667117	0.954472	chr14	123659970	123975618	Itgbl1
ENSMUSG00000006728.12	-0.0203078	5.76763	0.190321	0.667129	0.954472	chr10	127063533	127067920	Cdk4
ENSMUSG00000032652.13	0.024402	5.83794	0.190317	0.667132	0.954472	chr6	134830153	134858931	Crebl2
ENSMUSG00000026999.14	0.0244778	3.55972	0.190226	0.667206	0.954472	chr2	80617235	80658906	Nup35
ENSMUSG00000024050.17	-0.0204649	5.77233	0.190206	0.667222	0.954472	chr17	32354054	32389439	Wiz
ENSMUSG00000070942.8	0.0740461	-0.111768	0.190191	0.667235	0.954472	chr1	40324609	40367562	Il1rl2
ENSMUSG00000053925.4	0.0323736	3.24628	0.190155	0.667264	0.954472	chr1	170868644	170881721	Gm9929
ENSMUSG00000036123.8	-0.152084	1.68127	0.192681	0.667288	0.954472	chr13	74121456	74169442	Slc9a3
ENSMUSG00000051379.12	-0.0236022	4.83843	0.19007	0.667333	0.954475	chr2	140650913	140671469	Flrt3
ENSMUSG00000024248.14	-0.0207119	6.62128	0.189887	0.667483	0.954628	chr17	83501917	83517330	Cox7a2l
ENSMUSG00000102775.1	-0.0494835	1.21826	0.189733	0.66761	0.954747	chr3	51482330	51484829	Gm38160
ENSMUSG00000040666.19	0.154715	1.82547	0.19215	0.667796	0.954767	chr16	96200449	96228935	Sh3bgr
ENSMUSG00000024457.16	-0.019522	4.81492	0.189472	0.667824	0.954767	chr17	36837133	36859398	Trim26
ENSMUSG00000011158.8	-0.0164179	5.08297	0.189465	0.66783	0.954767	chr12	112960084	113000704	Brf1
ENSMUSG00000006736.9	0.02225	5.47091	0.189428	0.66786	0.954767	chr10	127067279	127070264	Tspan31
ENSMUSG00000040759.9	-0.0394788	5.17485	0.190395	0.66787	0.954767	chr14	54936260	54939274	Cmtm5
ENSMUSG00000024583.3	-0.0140227	6.33161	0.189404	0.66788	0.954767	chr18	63661093	63708801	Txnl1
ENSMUSG00000027130.15	0.019086	7.54448	0.189237	0.668017	0.954771	chr2	112265824	112363163	Slc12a6
ENSMUSG00000029028.14	0.0200713	5.59893	0.189231	0.668022	0.954771	chr4	154011730	154021513	Lrrc47
ENSMUSG00000017724.14	-0.0518821	3.372	0.189817	0.668034	0.954771	chr11	101769741	101785371	Etv4
ENSMUSG00000003948.17	-0.0337274	7.11515	0.189928	0.668103	0.954771	chr11	90249455	90278589	Mmd
ENSMUSG00000052062.14	0.040629	2.39906	0.18913	0.668105	0.954771	chr1	61638823	62642284	Pard3b
ENSMUSG00000103483.1	0.0990388	-1.28138	0.189088	0.668139	0.954771	chr18	37434242	37435113	Gm20162
ENSMUSG00000002489.16	-0.0249736	7.15896	0.188991	0.668219	0.954777	chr16	89787110	90143769	Tiam1
ENSMUSG00000037279.13	-0.0793737	1.06762	0.189022	0.668236	0.954777	chr2	144305174	144332146	Ovol2
ENSMUSG00000029703.10	-0.0296601	4.07379	0.188908	0.668287	0.954777	chr5	136122771	136136074	Lrwd1
ENSMUSG00000042570.14	-0.0254346	4.87539	0.188875	0.668314	0.954777	chr10	79540244	79555199	Mier2
ENSMUSG00000095990.1	0.0519742	1.0879	0.188512	0.668613	0.95482	chr17	17121414	17146831	Zfp97
ENSMUSG00000048038.8	-0.0468228	4.31224	0.189508	0.668631	0.95482	chr2	26243468	26294557	Ccdc187
ENSMUSG00000105686.1	0.0882601	0.784316	0.188501	0.668729	0.95482	chr5	99274094	99279284	Gm35394
ENSMUSG00000046275.2	0.112959	-0.454094	0.188341	0.668753	0.95482	chr11	76679807	76698664	Trarg1
ENSMUSG00000059854.8	0.0480908	1.73676	0.188336	0.668757	0.95482	chr8	110266976	110610253	Hydin
ENSMUSG00000034278.3	-0.0346851	3.1977	0.1883	0.668787	0.95482	chr2	119172499	119208795	Dnajc17
ENSMUSG00000087141.1	0.0217957	7.3032	0.188277	0.668806	0.95482	chr16	45959262	46010218	Plcxd2
ENSMUSG00000029607.14	0.0305381	3.20265	0.188269	0.668813	0.95482	chr5	143890740	143897685	Ankrd61
ENSMUSG00000046387.5	-0.0228049	4.26803	0.188207	0.668864	0.95482	chr18	37484794	37489454	Pcdhb17
ENSMUSG00000048388.3	-0.0332467	8.21339	0.188972	0.668906	0.95482	chr2	83812635	83883486	Fam171b
ENSMUSG00000009073.16	-0.013787	6.63473	0.188137	0.668921	0.95482	chr11	4765844	4849536	Nf2
ENSMUSG00000027642.15	-0.0208742	6.63354	0.188119	0.668936	0.95482	chr2	157279016	157326319	Rpn2
ENSMUSG00000118074.1	-0.0981847	0.92529	0.188624	0.668987	0.95482	chr18	45501589	45560130	Gm31907
ENSMUSG00000043998.10	-0.0213208	4.56517	0.187942	0.669082	0.95482	chr12	69184156	69186770	Mgat2
ENSMUSG00000085541.1	0.0860859	-0.947022	0.187895	0.669121	0.95482	chr9	97015965	97022043	Gm16010
ENSMUSG00000033883.11	0.0216992	5.1921	0.187821	0.669182	0.95482	chr3	36151016	36170342	Zfp267
ENSMUSG00000115441.1	0.114504	-1.37416	0.187727	0.669259	0.95482	chr15	12068247	12085197	Gm34759
ENSMUSG00000095098.2	-0.0528053	5.45274	0.189766	0.669302	0.95482	chr19	5453179	5457894	Ccdc85b
ENSMUSG00000022827.14	0.0383113	2.98426	0.18767	0.669306	0.95482	chr16	37539884	37572385	Rabl3
ENSMUSG00000022525.13	-0.0287191	4.54708	0.187633	0.669337	0.95482	chr16	29209694	29230531	Plaat1
ENSMUSG00000052609.9	0.0292387	4.73578	0.187599	0.669365	0.95482	chr12	76530890	76580488	Plekhg3
ENSMUSG00000109082.1	0.151535	-1.40392	0.187553	0.669403	0.95482	chr7	6891037	6893774	Gm44586
ENSMUSG00000039713.17	0.0333656	5.86872	0.188139	0.669501	0.95482	chr4	152072497	152115400	Plekhg5
ENSMUSG00000047828.4	0.12218	-1.52813	0.187419	0.669514	0.95482	chr12	112411022	112423212	A730018C14Rik
ENSMUSG00000004054.9	0.0232615	4.3137	0.187227	0.669672	0.95482	chr19	5688741	5702865	Map3k11
ENSMUSG00000086994.1	-0.0465621	1.78117	0.187109	0.66977	0.95482	chr2	29349841	29396459	Gm13402
ENSMUSG00000032336.17	-0.014689	9.04057	0.187044	0.669824	0.95482	chr9	58582239	58657955	Nptn
ENSMUSG00000033278.10	-0.0223201	5.76793	0.186957	0.669896	0.95482	chr17	66666946	67354457	Ptprm
ENSMUSG00000085782.2	0.0672166	1.04036	0.186955	0.669897	0.95482	chr6	83166151	83172755	Gm15624
ENSMUSG00000033411.16	0.0304915	4.76408	0.186801	0.670025	0.95482	chr2	121956000	122013642	Ctdspl2
ENSMUSG00000089739.2	-0.0171713	5.79906	0.186674	0.67013	0.95482	chr2	167607849	167661496	Gm20431
ENSMUSG00000085167.1	-0.0793634	0.0425958	0.1866	0.670191	0.95482	chr11	24076558	24077367	Gm12063
ENSMUSG00000053470.13	0.0187233	5.5559	0.186598	0.670193	0.95482	chr6	71588971	71632990	Kdm3a
ENSMUSG00000064340.1	0.0273026	6.09683	0.186631	0.670239	0.95482	chrM	2675	2750	mt-Tl1
ENSMUSG00000079184.10	0.017002	5.94487	0.186518	0.670259	0.95482	chr14	56668247	56697430	Mphosph8
ENSMUSG00000024400.16	0.0136127	5.90415	0.18647	0.670298	0.95482	chr18	31804089	31907397	Wdr33
ENSMUSG00000024530.8	-0.0214749	4.66412	0.186466	0.670301	0.95482	chr18	67464865	67479835	Prelid3a
ENSMUSG00000042211.7	0.0174376	5.64186	0.186442	0.670321	0.95482	chr18	62504154	62548695	Fbxo38
ENSMUSG00000027522.15	-0.014623	6.81905	0.186407	0.670351	0.95482	chr2	174076307	174099771	Stx16
ENSMUSG00000114501.1	-0.0996517	-1.03116	0.1864	0.670357	0.95482	chr13	60622966	60629395	Gm48582
ENSMUSG00000006058.10	-0.0238937	5.32152	0.186294	0.670444	0.95482	chr11	96034884	96047430	Snf8
ENSMUSG00000024855.10	-0.0217372	6.19892	0.186154	0.67056	0.95482	chr19	5133157	5273119	Pacs1
ENSMUSG00000023828.3	0.0525723	1.93673	0.18609	0.670614	0.95482	chr17	12418959	12507704	Slc22a3
ENSMUSG00000114270.1	0.138154	-1.73608	0.186087	0.670616	0.95482	chr13	35905456	35921389	Gm48746
ENSMUSG00000032850.16	-0.0169975	6.35035	0.186058	0.67064	0.95482	chr5	118190735	118245116	Rnft2
ENSMUSG00000097617.2	-0.0799939	0.735553	0.186017	0.670674	0.95482	chr9	44122185	44134485	Gm10687
ENSMUSG00000060621.6	-0.0797	-0.362002	0.185969	0.670714	0.95482	chr7	19517837	19525056	Nkpd1
ENSMUSG00000108455.1	0.221615	-2.08473	0.186142	0.670714	0.95482	chr7	122463437	122466160	Gm44745
ENSMUSG00000059327.9	-0.0408856	2.42685	0.185935	0.670742	0.95482	chrX	99975605	100400762	Eda
ENSMUSG00000036206.12	0.0293918	4.45379	0.185696	0.670941	0.95482	chr1	89070414	89155068	Sh3bp4
ENSMUSG00000026784.14	-0.0219536	3.93967	0.185669	0.670963	0.95482	chr2	22895521	22940266	Pdss1
ENSMUSG00000110574.1	-0.114852	-0.94209	0.185661	0.67097	0.95482	chr8	20596463	20597041	Gm21112
ENSMUSG00000030022.14	-0.0462456	2.48564	0.185642	0.670985	0.95482	chr6	92772698	92943492	Adamts9
ENSMUSG00000105454.1	-0.106516	-0.66709	0.185536	0.671073	0.95482	chr5	48790899	48791966	Gm43830
ENSMUSG00000004043.14	0.0570596	1.32936	0.185521	0.671085	0.95482	chr11	100859350	100885169	Stat5a
ENSMUSG00000108242.1	0.131463	2.2477	0.187935	0.671165	0.95482	chr6	63248493	63257625	9330118I20Rik
ENSMUSG00000028179.12	-0.041016	1.75951	0.18538	0.671203	0.95482	chr3	157894247	157925077	Cth
ENSMUSG00000033720.12	0.0180755	7.40992	0.185308	0.671263	0.95482	chr6	85213048	85333422	Sfxn5
ENSMUSG00000026787.3	-0.0215787	8.11365	0.185302	0.671268	0.95482	chr2	22622204	22693874	Gad2
ENSMUSG00000082284.1	-0.141619	-1.76906	0.185253	0.671309	0.95482	chrX	101824514	101824924	H3f3a-ps1
ENSMUSG00000021748.9	-0.0170934	6.8461	0.185218	0.671338	0.95482	chr14	8165995	8173025	Pdhb
ENSMUSG00000020393.16	0.0241374	4.46587	0.185206	0.671347	0.95482	chr11	5191551	5261558	Kremen1
ENSMUSG00000058761.5	-0.0198876	5.08433	0.185202	0.671351	0.95482	chr7	99920253	99980448	Rnf169
ENSMUSG00000022350.7	0.0192004	5.49164	0.185176	0.671373	0.95482	chr15	59331996	59374167	Washc5
ENSMUSG00000061718.12	0.0266602	7.76848	0.185278	0.67138	0.95482	chr11	98348403	98357796	Ppp1r1b
ENSMUSG00000053399.9	-0.195952	2.93611	0.1882	0.671391	0.95482	chr8	113697125	113848738	Adamts18
ENSMUSG00000022338.8	-0.0200737	5.97125	0.185117	0.671422	0.95482	chr15	44428041	44438256	Eny2
ENSMUSG00000090397.1	0.0687356	0.407382	0.185052	0.671475	0.95482	chr2	166943538	166944308	Gm17096
ENSMUSG00000067629.13	-0.0339333	8.00799	0.185939	0.671481	0.95482	chr17	26941252	26972434	Syngap1
ENSMUSG00000085914.1	0.131145	-1.35139	0.185002	0.671517	0.95482	chr2	167662108	167667697	Gm14320
ENSMUSG00000053950.10	-0.0189906	4.8428	0.184985	0.671531	0.95482	chr18	80126310	80151482	Adnp2
ENSMUSG00000114150.1	-0.0505176	1.45223	0.184955	0.671557	0.95482	chr12	83823454	83842087	Gm46367
ENSMUSG00000117300.1	0.10162	-0.520713	0.184951	0.671559	0.95482	chr17	65438127	65438697	Gm18736
ENSMUSG00000044030.4	-0.0291946	4.8839	0.184886	0.671614	0.95482	chr7	19004043	19006777	Irf2bp1
ENSMUSG00000006587.6	0.116973	-0.643027	0.184858	0.671637	0.95482	chr8	122454207	122460733	Snai3
ENSMUSG00000004040.16	0.0190684	5.72782	0.184745	0.671731	0.95482	chr11	100885097	100939540	Stat3
ENSMUSG00000040258.6	-0.0644283	3.01539	0.185744	0.671767	0.95482	chr10	127525472	127534559	Nxph4
ENSMUSG00000069044.6	0.462757	-1.79536	0.186758	0.671843	0.95482	chrY	1298960	1459782	Usp9y
ENSMUSG00000001333.9	0.0426861	1.86581	0.184594	0.671857	0.95482	chr4	129287616	129308559	Sync
ENSMUSG00000026088.15	0.0261961	3.04707	0.18452	0.671918	0.95482	chr1	37874800	37890411	Mitd1
ENSMUSG00000025237.16	-0.0191944	6.93016	0.18451	0.671927	0.95482	chr9	59617283	59650285	Parp6
ENSMUSG00000022195.7	-0.0198301	5.96054	0.184479	0.671953	0.95482	chr15	12808176	12824649	6030458C11Rik
ENSMUSG00000074071.11	-0.115034	-1.15314	0.184461	0.671968	0.95482	chr7	68273838	68363092	Fam169b
ENSMUSG00000102618.1	0.215073	-1.97196	0.184561	0.672057	0.95482	chr1	158548863	158551966	Gm37848
ENSMUSG00000086162.1	-0.112998	-0.524413	0.184353	0.672058	0.95482	chr11	102732404	102752861	Gm16342
ENSMUSG00000081603.1	-0.0469143	1.61051	0.184351	0.67206	0.95482	chrX	66778441	66778852	Gm14681
ENSMUSG00000089715.12	0.0158726	8.75418	0.184347	0.672063	0.95482	chr15	79823895	79834688	Cbx6
ENSMUSG00000096942.1	-0.0826537	-0.762478	0.184243	0.672149	0.954835	chr12	110898113	110898551	Rps19-ps6
ENSMUSG00000021660.14	-0.0189262	6.15656	0.184211	0.672177	0.954835	chr13	98309895	98317006	Btf3
ENSMUSG00000112926.1	0.142982	-1.71027	0.184181	0.672201	0.954835	chr12	51133550	51134702	Gm7172
ENSMUSG00000053877.12	0.0271903	7.37244	0.184254	0.672264	0.954836	chr7	127511982	127561219	Srcap
ENSMUSG00000015452.14	0.0952805	-0.556574	0.184078	0.672287	0.954836	chr17	34597861	34600936	Ager
ENSMUSG00000032511.17	0.0462	3.05573	0.184064	0.672342	0.954852	chr9	119483407	119579016	Scn5a
ENSMUSG00000031780.2	-0.0710598	0.449367	0.183861	0.672469	0.954942	chr8	94810452	94812036	Ccl17
ENSMUSG00000022962.15	0.0178107	4.94455	0.183797	0.672522	0.954942	chr16	91621185	91646952	Gart
ENSMUSG00000031292.14	0.0403546	7.59287	0.185256	0.672533	0.954942	chrX	160771922	160994704	Cdkl5
ENSMUSG00000074247.10	-0.0222271	5.50438	0.183683	0.672617	0.95498	chr8	71469198	71476098	Dda1
ENSMUSG00000062867.13	0.0227593	5.16378	0.183649	0.672645	0.95498	chr9	108560285	108565584	Impdh2
ENSMUSG00000018595.6	-0.103667	-0.848204	0.183594	0.672692	0.954985	chrX	136757673	136780141	Glra4
ENSMUSG00000032215.15	0.0179587	4.84877	0.183433	0.672826	0.95507	chr9	73113425	73123333	Rsl24d1
ENSMUSG00000030560.17	0.0323007	3.09628	0.183421	0.672836	0.95507	chr7	88278084	88310888	Ctsc
ENSMUSG00000093579.1	-0.105573	-1.08535	0.183332	0.672911	0.955115	chr12	101913239	101915335	Gm20036
ENSMUSG00000040452.9	0.0467676	4.11104	0.184119	0.672998	0.955137	chr15	20449264	21589533	Cdh12
ENSMUSG00000036181.2	-0.0365491	3.04832	0.183208	0.673014	0.955137	chr13	23738807	23740367	Hist1h1c
ENSMUSG00000091034.8	0.156886	-1.69676	0.18309	0.673113	0.955137	chr5	104070063	104077608	Gm17660
ENSMUSG00000072437.4	0.021682	4.60196	0.182923	0.673253	0.955137	chr19	60755986	60759914	Nanos1
ENSMUSG00000025218.6	0.0282824	3.00719	0.182799	0.673357	0.955137	chr19	45552274	45560531	Poll
ENSMUSG00000045983.16	0.0138349	8.1219	0.182784	0.67337	0.955137	chr16	20668312	20692884	Eif4g1
ENSMUSG00000029229.8	-0.0256843	3.78003	0.182775	0.673377	0.955137	chr5	74997987	75044774	Chic2
ENSMUSG00000030731.13	-0.0275969	5.53867	0.182788	0.673425	0.955137	chr7	44384101	44400187	Syt3
ENSMUSG00000054079.12	-0.0215292	4.21396	0.182637	0.673493	0.955137	chr11	93859242	93885766	Utp18
ENSMUSG00000021116.10	-0.0169748	5.16733	0.182574	0.673546	0.955137	chr12	78861818	78887010	Eif2s1
ENSMUSG00000021732.14	-0.0442509	2.43846	0.18257	0.673549	0.955137	chr13	118669790	118792115	Fgf10
ENSMUSG00000113771.1	-0.124054	-0.980304	0.182558	0.673559	0.955137	chr13	70840450	70859609	Gm36529
ENSMUSG00000102753.1	0.0529819	1.16055	0.182532	0.67358	0.955137	chr3	73041974	73043839	Gm37056
ENSMUSG00000115959.1	0.104863	-1.49713	0.18249	0.673616	0.955137	chr2	75302071	75303225	Gm18494
ENSMUSG00000070368.9	0.176374	-1.45338	0.182607	0.673622	0.955137	chr3	107232796	107239707	Prok1
ENSMUSG00000026113.17	0.0195563	7.3799	0.182466	0.673636	0.955137	chr1	37299864	37410736	Inpp4a
ENSMUSG00000113750.1	-0.0719777	1.02276	0.182393	0.673698	0.955137	chr13	17949907	17950956	Gm5628
ENSMUSG00000035151.12	0.0191295	4.66403	0.18234	0.673742	0.955137	chr8	83312631	83332486	Elmod2
ENSMUSG00000112812.1	0.104608	-0.498871	0.182297	0.673778	0.955137	chr12	98076354	98108567	Gm47415
ENSMUSG00000066475.6	-0.124559	-1.9703	0.182292	0.673782	0.955137	chr18	38244827	38245382	Gm10268
ENSMUSG00000097656.1	0.0420772	2.47615	0.182178	0.673878	0.955138	chr6	57689432	57689649	Gm26712
ENSMUSG00000081249.3	0.0986183	-1.33734	0.182153	0.673899	0.955138	chr11	96795438	96795825	Gm11517
ENSMUSG00000019699.16	0.0211536	7.41175	0.182091	0.673951	0.955138	chr1	177020072	177258203	Akt3
ENSMUSG00000046873.18	-0.0245571	5.05403	0.181974	0.674049	0.955138	chrX	157535370	157598715	Mbtps2
ENSMUSG00000014776.7	-0.0198881	4.99949	0.18185	0.674153	0.955138	chr8	105276139	105281939	Nol3
ENSMUSG00000067825.11	0.0220956	4.03748	0.181847	0.674156	0.955138	chr6	121183666	121198837	Pex26
ENSMUSG00000031822.20	0.0249412	6.23241	0.181764	0.674226	0.955138	chr8	120228455	120581390	Gse1
ENSMUSG00000050628.6	0.0358384	2.61286	0.181663	0.674311	0.955138	chr11	116434093	116439077	Ubald2
ENSMUSG00000033760.17	0.017473	5.91596	0.181541	0.674414	0.955138	chr19	4756496	4767065	Rbm4b
ENSMUSG00000082305.4	0.0546197	1.02252	0.18154	0.674415	0.955138	chr5	32720329	32736194	Gm2420
ENSMUSG00000026279.14	0.0227486	3.99543	0.18152	0.674431	0.955138	chr1	93701934	93754864	Thap4
ENSMUSG00000087512.2	0.19184	-1.96274	0.181518	0.674433	0.955138	chr11	7183152	7188569	Cccd201
ENSMUSG00000019773.7	-0.0618066	0.584289	0.18147	0.674473	0.955138	chr10	5799159	5805600	Fbxo5
ENSMUSG00000020444.19	0.0226123	5.93344	0.181261	0.674649	0.955138	chr11	59183874	59192212	Guk1
ENSMUSG00000102145.1	-0.0890213	-0.776049	0.181195	0.674705	0.955138	chr1	55440903	55445930	Gm38056
ENSMUSG00000027533.10	0.0262448	5.59119	0.181176	0.674728	0.955138	chr3	10012547	10016607	Fabp5
ENSMUSG00000020940.13	-0.064869	1.14303	0.181161	0.674734	0.955138	chr11	103198943	103208558	1700023F06Rik
ENSMUSG00000039182.6	0.0186919	4.23962	0.181136	0.674755	0.955138	chr13	14630153	14639096	AW209491
ENSMUSG00000004035.12	-0.0326032	3.89044	0.181128	0.674761	0.955138	chr3	107926333	107931817	Gstm7
ENSMUSG00000042340.6	0.0586845	0.617565	0.18111	0.674777	0.955138	chr7	127712735	127718192	Ctf1
ENSMUSG00000032783.9	-0.122908	-1.8344	0.18099	0.674878	0.955138	chr15	99074574	99083409	Troap
ENSMUSG00000091041.1	0.103184	-0.92881	0.180936	0.674923	0.955138	chr8	110082802	110102753	Gm17720
ENSMUSG00000089636.1	-0.0954507	-0.642222	0.180921	0.674936	0.955138	chr7	19258491	19259739	1700058P15Rik
ENSMUSG00000027714.11	-0.0209576	4.81405	0.180865	0.674983	0.955138	chr3	36552605	36565727	Exosc9
ENSMUSG00000021076.6	-0.0166028	6.82453	0.180823	0.675019	0.955138	chr12	70937856	70964718	Actr10
ENSMUSG00000048100.13	-0.0278653	4.12015	0.180822	0.675019	0.955138	chr3	108571697	108583222	Taf13
ENSMUSG00000039911.13	0.0320075	4.04622	0.180779	0.675055	0.955138	chr4	149896282	149955043	Spsb1
ENSMUSG00000053964.17	-0.0420094	1.64736	0.180768	0.675064	0.955138	chr7	28833853	28841708	Lgals4
ENSMUSG00000043036.13	-0.173163	0.416705	0.182634	0.675154	0.955138	chr5	122108039	122140823	Ccdc63
ENSMUSG00000026301.16	-0.0883202	0.0223563	0.180655	0.675161	0.955138	chr1	90042131	90153401	Iqca
ENSMUSG00000028730.14	-0.0585325	0.737289	0.180651	0.675164	0.955138	chr4	118554550	118620777	Cfap57
ENSMUSG00000091764.3	-0.0359347	2.42443	0.180531	0.675265	0.955138	chr8	69654478	69666982	Zfp964
ENSMUSG00000022619.5	0.0153362	8.15543	0.180518	0.675276	0.955138	chr15	89453912	89464468	Mapk8ip2
ENSMUSG00000078653.4	-0.0185492	5.32548	0.180504	0.675288	0.955138	chr11	101279011	101296317	Cntd1
ENSMUSG00000028367.5	-0.0245211	5.2805	0.180483	0.675305	0.955138	chr4	57943372	57956411	Txn1
ENSMUSG00000023000.5	-0.149888	-1.63436	0.180464	0.675321	0.955138	chr15	98891151	98898540	Dhh
ENSMUSG00000000805.18	-0.0451311	5.12248	0.181822	0.675386	0.955146	chr11	84957785	84966044	Car4
ENSMUSG00000036298.10	0.0257371	6.93269	0.180352	0.675444	0.955146	chr15	91267695	91573261	Slc2a13
ENSMUSG00000058488.7	0.0468476	4.30392	0.18132	0.675479	0.955146	chr5	150952606	150993817	Kl
ENSMUSG00000090824.2	-0.0652283	0.402355	0.180052	0.67567	0.955146	chr7	6438687	6442161	Olfr1344
ENSMUSG00000074506.4	0.115896	-1.27597	0.180034	0.675685	0.955146	chr3	87207544	87208005	Gm10705
ENSMUSG00000020088.10	0.0146552	6.75702	0.180019	0.675698	0.955146	chr10	61680298	61693297	Sar1a
ENSMUSG00000025421.15	-0.0167696	6.59673	0.18	0.675714	0.955146	chr18	76944091	76975307	Hdhd2
ENSMUSG00000026005.15	-0.0199851	4.66055	0.179999	0.675715	0.955146	chr1	66700830	66719805	Rpe
ENSMUSG00000024927.8	0.0250786	4.36199	0.179979	0.675732	0.955146	chr19	5637482	5648130	Rela
ENSMUSG00000027499.12	-0.0242378	7.57499	0.179917	0.675784	0.955146	chr3	7366668	7445366	Pkia
ENSMUSG00000068876.15	-0.0348174	3.19494	0.179871	0.675823	0.955146	chr3	94760068	94786515	Cgn
ENSMUSG00000031903.7	-0.0225102	4.33635	0.179812	0.675873	0.955146	chr8	106150398	106164715	Pla2g15
ENSMUSG00000021532.11	0.0336057	3.48906	0.179798	0.675885	0.955146	chr13	68582233	68592338	Fastkd3
ENSMUSG00000043463.6	0.0203791	5.18157	0.17973	0.675942	0.955146	chrX	136858146	136868755	Rab9b
ENSMUSG00000031993.7	0.0171018	6.4014	0.179671	0.675992	0.955146	chr9	30427107	30466733	Snx19
ENSMUSG00000019863.7	0.0240961	3.96988	0.179649	0.676011	0.955146	chr10	43874187	43901745	Qrsl1
ENSMUSG00000048616.4	0.0493587	2.218	0.179583	0.676066	0.955163	chr11	89300637	89302332	Nog
ENSMUSG00000086404.1	-0.141011	-1.68488	0.179299	0.676307	0.955395	chrX	8097086	8106701	Gm6787
ENSMUSG00000081683.5	0.0544891	1.605	0.179289	0.676316	0.955395	chr5	128600843	128604093	Fzd10
ENSMUSG00000108832.1	0.0943242	5.36222	0.181982	0.676468	0.955443	chr7	44593576	44595879	Gm44832
ENSMUSG00000090124.7	-0.0674289	0.391248	0.179091	0.676484	0.955443	chr1	88095061	88220002	Ugt1a7c
ENSMUSG00000105293.1	-0.129664	-1.64952	0.179051	0.676518	0.955443	chr3	56163953	56167569	Gm42843
ENSMUSG00000034354.17	0.0150414	6.75232	0.178982	0.676576	0.955443	chr11	4480867	4594863	Mtmr3
ENSMUSG00000023988.8	-0.0243894	4.49244	0.178952	0.676602	0.955443	chr17	47599330	47611492	Bysl
ENSMUSG00000031448.12	-0.125921	-0.502827	0.178909	0.676686	0.955443	chr8	13221662	13254162	Adprhl1
ENSMUSG00000091881.1	-0.0882956	-0.746525	0.178846	0.676692	0.955443	chr3	88722089	88722670	Gm17146
ENSMUSG00000097029.2	-0.0766197	0.186475	0.178846	0.676692	0.955443	chr5	38317332	38320897	Gm26560
ENSMUSG00000092534.8	-0.0533156	4.48297	0.18036	0.67676	0.955479	chr7	127001479	127016484	Pagr1b
ENSMUSG00000103174.1	-0.0927955	-0.550066	0.178638	0.676868	0.955521	chr1	191267177	191288714	Gm37168
ENSMUSG00000097090.1	-0.0470518	2.26175	0.178556	0.676938	0.955521	chr17	27201031	27203071	Gm26724
ENSMUSG00000020952.10	0.0213551	5.05259	0.178534	0.676957	0.955521	chr12	51377509	51450101	Scfd1
ENSMUSG00000097729.2	0.0326784	2.81343	0.178529	0.676961	0.955521	chr12	80120545	80132844	2310015A10Rik
ENSMUSG00000027879.9	-0.0160661	5.93889	0.178438	0.677038	0.955569	chr3	97901189	97923276	Sec22b
ENSMUSG00000045967.11	0.0209787	7.48761	0.178386	0.677083	0.955572	chr2	21367541	21830547	Gpr158
ENSMUSG00000096446.1	0.152762	-1.12951	0.178304	0.677197	0.955636	chr14	43100600	43115190	Gm8104
ENSMUSG00000029528.19	-0.0827118	5.72298	0.181049	0.677214	0.955636	chr5	115506675	115555987	Pxn
ENSMUSG00000019647.16	0.0217454	5.28908	0.178126	0.677304	0.955703	chr18	47235597	47368870	Sema6a
ENSMUSG00000020963.15	0.101207	-0.702199	0.178073	0.677348	0.955703	chr12	91384562	91549808	Tshr
ENSMUSG00000010721.15	0.0195148	5.11639	0.178003	0.677408	0.955703	chr5	29229801	29378390	Lmbr1
ENSMUSG00000027220.2	-0.0172552	7.57243	0.177975	0.677432	0.955703	chr2	92915097	92956058	Syt13
ENSMUSG00000044477.12	0.0180815	5.77454	0.177819	0.677565	0.955774	chr17	30004732	30210828	Zfand3
ENSMUSG00000038047.18	0.0266381	3.55652	0.177804	0.677578	0.955774	chr4	86578854	86612055	Haus6
ENSMUSG00000030008.9	0.0327244	3.27775	0.177765	0.677611	0.955774	chr6	85446809	85451970	Pradc1
ENSMUSG00000065591.1	-0.144149	-1.65193	0.177573	0.677775	0.955914	chr11	23479560	23479667	Gm22753
ENSMUSG00000003344.14	-0.0186137	5.85655	0.17748	0.677854	0.955914	chr10	80642616	80657071	Btbd2
ENSMUSG00000080836.1	0.163446	-1.49147	0.177468	0.677865	0.955914	chr5	123066241	123066699	Gm6444
ENSMUSG00000027425.18	-0.0175702	5.00768	0.177448	0.677881	0.955914	chr2	144368982	144407676	Kat14
ENSMUSG00000009733.9	0.0164576	4.72971	0.177373	0.677946	0.955945	chr15	100498011	100552008	Tfcp2
ENSMUSG00000070717.1	0.102192	-0.4701	0.177199	0.678094	0.956046	chr4	132074696	132076992	Gm10300
ENSMUSG00000050141.13	0.0549315	2.40387	0.177204	0.678149	0.956046	chr4	42868003	42874234	Fam205c
ENSMUSG00000079363.7	0.0565294	2.27889	0.177172	0.678174	0.956046	chr5	105115766	105139586	Gbp4
ENSMUSG00000045106.12	0.037324	3.37142	0.177087	0.678189	0.956046	chr2	104867804	105017904	Ccdc73
ENSMUSG00000009108.15	0.113707	-1.39031	0.176947	0.678309	0.956155	chr3	108092788	108101432	Gnat2
ENSMUSG00000056665.2	-0.028553	4.91305	0.17671	0.678511	0.956156	chr15	74721203	74724639	Them6
ENSMUSG00000067995.4	-0.0245766	3.31991	0.17663	0.678581	0.956156	chr14	75896936	76010865	Gtf2f2
ENSMUSG00000018900.7	-0.028113	3.69816	0.17661	0.678598	0.956156	chr11	53864541	53891660	Slc22a5
ENSMUSG00000048285.9	0.0324993	5.00683	0.17689	0.67861	0.956156	chr12	70825513	70902234	Frmd6
ENSMUSG00000055022.14	0.0182854	8.51337	0.17659	0.678614	0.956156	chr15	92051164	92341967	Cntn1
ENSMUSG00000039716.12	0.0286517	8.25018	0.176942	0.678642	0.956156	chr9	106892824	107231909	Dock3
ENSMUSG00000105736.1	0.0609714	1.06902	0.176526	0.678669	0.956156	chr5	137274092	137288662	Gm42456
ENSMUSG00000021096.11	0.014663	7.90451	0.176498	0.678693	0.956156	chr12	72757454	72799819	Ppm1a
ENSMUSG00000053749.12	0.0718398	-0.314892	0.176475	0.678713	0.956156	chr15	55099916	55113677	Gm9920
ENSMUSG00000093577.1	0.0640862	0.723797	0.176436	0.678746	0.956156	chr3	96239392	96241819	Gm20632
ENSMUSG00000089844.7	-0.072918	0.0797982	0.176396	0.67878	0.956156	chr1	85083068	85109853	A530032D15Rik
ENSMUSG00000082474.3	-0.117226	-1.57916	0.176339	0.678829	0.956164	chr6	116195417	116195858	Gm8213
ENSMUSG00000108024.1	-0.181623	-1.58852	0.176305	0.678962	0.956246	chr6	113689854	113690392	Gm43912
ENSMUSG00000103707.5	-0.0175424	6.70304	0.176142	0.678998	0.956246	chr18	36967630	37187657	Pcdha6
ENSMUSG00000050640.16	0.0192697	5.32969	0.176122	0.679015	0.956246	chr5	100077871	100159808	Tmem150c
ENSMUSG00000097326.2	-0.0949605	-0.0643627	0.175923	0.679186	0.956368	chr13	48272412	48273884	A330048O09Rik
ENSMUSG00000038552.14	-0.0196236	6.22064	0.175876	0.679226	0.956368	chr5	31292241	31296080	Fndc4
ENSMUSG00000021991.9	-0.0220422	6.69039	0.175867	0.679234	0.956368	chr14	28904942	29721864	Cacna2d3
ENSMUSG00000097486.2	-0.099871	-0.826667	0.175752	0.679332	0.956368	chr6	115127599	115134835	Gm17733
ENSMUSG00000024387.13	-0.0226707	5.87569	0.175614	0.679451	0.956368	chr17	35116195	35122053	Csnk2b
ENSMUSG00000022055.7	0.0280044	8.58065	0.175917	0.679471	0.956368	chr14	68083862	68089095	Nefl
ENSMUSG00000015484.3	-0.0352439	3.22222	0.175524	0.679528	0.956368	chr1	156075965	156205026	Fam163a
ENSMUSG00000065226.1	-0.0714127	-0.25045	0.17552	0.679531	0.956368	chr9	15314844	15314981	Gm25791
ENSMUSG00000040139.14	0.0627701	1.15794	0.175516	0.679535	0.956368	chr7	137375573	137410762	9430038I01Rik
ENSMUSG00000031824.15	-0.0186131	8.32474	0.1755	0.679549	0.956368	chr8	120114151	120165306	6430548M08Rik
ENSMUSG00000085211.2	-0.0615993	0.0364936	0.175456	0.679586	0.956368	chr10	7780184	7781357	B430219N15Rik
ENSMUSG00000027475.9	-0.0188526	6.40129	0.175372	0.679659	0.956368	chr2	153291412	153333390	Kif3b
ENSMUSG00000071658.5	-0.0228622	7.13714	0.175366	0.679663	0.956368	chr19	8836932	8839194	Gng3
ENSMUSG00000021066.9	0.0199056	6.8869	0.175321	0.679703	0.956368	chr12	69892613	69966417	Atl1
ENSMUSG00000080465.1	0.107719	-1.25982	0.175242	0.67977	0.956368	chr6	71882556	71882693	Gm22486
ENSMUSG00000032988.4	-0.0613256	0.152629	0.175052	0.679933	0.956368	chr15	79251013	79254761	Slc16a8
ENSMUSG00000042708.12	-0.0480277	1.69045	0.17498	0.679996	0.956368	chr1	153425161	153452574	Shcbp1l
ENSMUSG00000053289.8	-0.0238335	4.31166	0.174909	0.680057	0.956368	chr9	53098634	53248053	Ddx10
ENSMUSG00000030987.5	-0.0142879	6.47228	0.174883	0.680079	0.956368	chr7	102267805	102437319	Stim1
ENSMUSG00000068184.7	-0.028584	3.43735	0.174854	0.680104	0.956368	chr13	108002714	108158623	Ndufaf2
ENSMUSG00000048347.5	0.0329252	3.01978	0.174841	0.680115	0.956368	chr18	37489464	37494505	Pcdhb18
ENSMUSG00000060257.2	-0.0294523	3.88604	0.174819	0.680134	0.956368	chr2	152081528	152095802	Scrt2
ENSMUSG00000117081.1	-0.0220284	7.58946	0.174812	0.68014	0.956368	chr16	96361793	96525580	Gm49948
ENSMUSG00000031266.7	0.0242827	3.85869	0.174742	0.680201	0.956368	chrX	134588148	134601125	Gla
ENSMUSG00000040822.7	0.0302558	3.95025	0.174705	0.680232	0.956368	chr14	54686215	54690741	1700123O20Rik
ENSMUSG00000118181.1	-0.036474	3.30749	0.174643	0.680286	0.956368	chr19	6829083	6829738	CAAA01066123.1
ENSMUSG00000024592.15	-0.0271185	3.4154	0.174641	0.680287	0.956368	chr18	56955832	56975368	C330018D20Rik
ENSMUSG00000025212.17	-0.016306	6.79876	0.174603	0.68032	0.956368	chr19	45047502	45056383	Sfxn3
ENSMUSG00000069045.11	0.182875	5.26417	0.177454	0.680343	0.956368	chrY	1260770	1286629	Ddx3y
ENSMUSG00000048355.2	-0.0230944	4.00565	0.174369	0.680521	0.956481	chrX	136033366	136034946	Arxes1
ENSMUSG00000034108.6	-0.0234006	3.81255	0.174346	0.680541	0.956481	chr19	4825365	4839332	Ccs
ENSMUSG00000078247.4	0.128765	2.01893	0.176588	0.680552	0.956481	chr17	12741310	12860136	Airn
ENSMUSG00000065537.2	0.193892	-2.19961	0.174185	0.68068	0.956585	chr11	75173681	75173747	Mir132
ENSMUSG00000014606.14	-0.0234107	6.36653	0.174148	0.680712	0.956585	chr11	70644195	70647479	Slc25a11
ENSMUSG00000024331.11	-0.0593137	0.352689	0.174009	0.680832	0.956694	chr18	20030632	20059554	Dsc2
ENSMUSG00000024507.6	0.014952	5.74637	0.173841	0.680977	0.956724	chr18	50128200	50196269	Hsd17b4
ENSMUSG00000002608.8	-0.0177277	5.47375	0.17365	0.681142	0.956724	chr7	25711105	25719088	Ccdc97
ENSMUSG00000020471.11	0.0404879	3.36242	0.173642	0.68117	0.956724	chr11	5872179	5878292	Pold2
ENSMUSG00000081485.5	0.0361667	2.62077	0.173614	0.681173	0.956724	chr11	75599762	75599954	Gm12338
ENSMUSG00000025613.13	-0.0161153	7.26475	0.17353	0.681246	0.956724	chr16	87483325	87495873	Cct8
ENSMUSG00000015143.15	0.0256856	6.38751	0.173518	0.681298	0.956724	chr12	80167546	80260371	Actn1
ENSMUSG00000064201.8	-0.106667	-0.409819	0.173467	0.681301	0.956724	chr15	101810688	101818169	Krt2
ENSMUSG00000057914.15	0.0184899	5.8374	0.173458	0.681308	0.956724	chr2	14603087	14987908	Cacnb2
ENSMUSG00000015950.13	-0.0301274	2.36465	0.173454	0.681312	0.956724	chr5	134220052	134229625	Ncf1
ENSMUSG00000030800.10	0.0840648	-0.944773	0.173449	0.681316	0.956724	chr7	127925715	127930104	Prss8
ENSMUSG00000029592.11	0.0143728	5.62613	0.173432	0.681331	0.956724	chr5	114065460	114124720	Usp30
ENSMUSG00000034164.17	-0.04157	2.31704	0.173389	0.681368	0.956724	chr11	5106264	5152257	Emid1
ENSMUSG00000014243.5	0.0370676	2.42272	0.173318	0.681429	0.95675	chr11	62267223	62281375	Zswim7
ENSMUSG00000023150.14	0.0142898	7.42297	0.173237	0.681499	0.956781	chr1	151344476	151364422	Ivns1abp
ENSMUSG00000000355.13	0.0199672	4.96256	0.173193	0.681537	0.956781	chrX	38600577	38613426	Mcts1
ENSMUSG00000020703.3	0.105923	-0.701028	0.173101	0.681617	0.956824	chr11	81860672	81894582	5530401A14Rik
ENSMUSG00000112255.1	0.175183	-2.04594	0.173054	0.681657	0.956824	chr10	61570910	61575064	Gm47594
ENSMUSG00000032839.13	-0.01845	5.46167	0.172956	0.681743	0.956824	chr9	95705081	95750375	Trpc1
ENSMUSG00000099230.1	-0.0706417	-0.667826	0.172925	0.681769	0.956824	chr19	6346479	6346544	Mir6989
ENSMUSG00000108563.1	-0.114231	-1.03844	0.172911	0.681781	0.956824	chr7	73538012	73554801	Gm44686
ENSMUSG00000002812.4	0.0252917	6.07076	0.172884	0.681825	0.956825	chr11	60714122	60727263	Flii
ENSMUSG00000061451.13	0.0180394	7.19738	0.172782	0.681893	0.95686	chr19	5070858	5085531	Tmem151a
ENSMUSG00000108351.1	0.0723952	0.886762	0.172658	0.682	0.956893	chr7	121314809	121393101	Gm36736
ENSMUSG00000020897.12	-0.113526	-1.58341	0.17265	0.682008	0.956893	chr11	69045646	69051664	Aurkb
ENSMUSG00000025092.7	0.0184415	7.85347	0.17256	0.682086	0.956893	chr19	58795749	58943654	Hspa12a
ENSMUSG00000042751.14	-0.0187458	7.51127	0.172557	0.682088	0.956893	chr1	152954992	153119261	Nmnat2
ENSMUSG00000024064.14	-0.0226451	4.26935	0.172409	0.682216	0.957013	chr17	73493227	73710453	Galnt14
ENSMUSG00000021265.3	0.0452991	3.29282	0.172544	0.682288	0.957054	chr12	108825872	108835883	Slc25a29
ENSMUSG00000046192.4	0.0517443	1.48829	0.172194	0.682403	0.957098	chr6	24444864	24515067	Iqub
ENSMUSG00000085213.1	0.078297	0.224242	0.172192	0.682405	0.957098	chr4	150566868	150568544	Gm13091
ENSMUSG00000086539.8	-0.0432208	1.86706	0.172014	0.68256	0.957211	chr9	63398600	63568691	Gm16759
ENSMUSG00000035158.15	0.0265667	3.47865	0.171969	0.682599	0.957211	chr6	97807051	98021349	Mitf
ENSMUSG00000035067.9	0.0645443	2.94941	0.172969	0.682614	0.957211	chr14	63606502	63820809	Xkr6
ENSMUSG00000038524.13	0.0198188	6.31842	0.171865	0.682689	0.957255	chr18	37957430	37969774	Fchsd1
ENSMUSG00000033272.12	0.0170198	5.30537	0.171791	0.682753	0.957286	chr18	36679214	36683861	Slc35a4
ENSMUSG00000021178.9	-0.0191847	6.81151	0.171671	0.682858	0.957296	chr12	100110153	100123405	Psmc1
ENSMUSG00000019312.10	0.0652114	1.96975	0.171921	0.68286	0.957296	chr11	98446393	98455373	Grb7
ENSMUSG00000036928.14	0.0555905	2.25901	0.171686	0.682889	0.957296	chr5	138280239	138312393	Stag3
ENSMUSG00000071893.7	0.125598	-1.88232	0.171552	0.682962	0.957337	chr6	56924014	56958100	Vmn1r4
ENSMUSG00000035559.9	-0.0399927	3.29296	0.171442	0.683057	0.957412	chr8	70758648	70760946	Mpv17l2
ENSMUSG00000067150.6	-0.0147842	5.97164	0.171366	0.683123	0.957444	chr17	46202781	46243598	Xpo5
ENSMUSG00000033335.17	0.0160361	5.97669	0.171237	0.683236	0.957529	chr9	21424907	21507759	Dnm2
ENSMUSG00000090257.1	-0.0452937	1.10881	0.171179	0.683286	0.957529	chr16	25956474	25960342	Gm4524
ENSMUSG00000087336.2	-0.0595375	0.202424	0.171103	0.683352	0.957529	chr5	123332725	123344437	Gm15860
ENSMUSG00000113019.1	-0.0985073	-1.07316	0.170897	0.683532	0.957529	chr13	74509597	74522461	Gm47467
ENSMUSG00000020368.15	0.0155513	8.66469	0.170889	0.683539	0.957529	chr11	50293960	50325673	Canx
ENSMUSG00000034333.15	0.0331083	2.7039	0.170868	0.683557	0.957529	chr15	88751659	88784516	Zbed4
ENSMUSG00000074480.4	-0.0506315	2.32225	0.170847	0.683576	0.957529	chr3	88532394	88541396	Mex3a
ENSMUSG00000019866.15	0.0599326	1.52935	0.170766	0.683646	0.957529	chr10	43950635	44148853	Crybg1
ENSMUSG00000033287.16	-0.0178218	7.04263	0.170732	0.683676	0.957529	chr15	78428563	78439303	Kctd17
ENSMUSG00000034959.8	-0.0993827	0.227199	0.170843	0.683698	0.957529	chr14	75016026	75052532	Rubcnl
ENSMUSG00000114306.1	0.110819	-0.696007	0.170703	0.683701	0.957529	chr18	25597489	25603833	Gm3227
ENSMUSG00000036779.12	-0.0165737	5.50376	0.170684	0.683718	0.957529	chr8	88199212	88259722	Tent4b
ENSMUSG00000027555.8	-0.0563603	1.63178	0.170623	0.683771	0.957529	chr3	14641726	14663002	Car13
ENSMUSG00000020695.14	0.0295248	3.40835	0.170575	0.683813	0.957529	chr11	105292642	105351139	Mrc2
ENSMUSG00000030079.15	-0.0225943	4.71235	0.170559	0.683827	0.957529	chr6	88465408	88497572	Ruvbl1
ENSMUSG00000073633.9	0.0583039	1.30217	0.170488	0.683889	0.957556	chr1	84839840	84900487	Fbxo36
ENSMUSG00000052374.16	0.0452557	4.28548	0.171342	0.683968	0.9576	chr13	12269425	12340760	Actn2
ENSMUSG00000097184.2	-0.0634399	0.748682	0.170307	0.684047	0.9576	chr16	30008666	30021430	4632428C04Rik
ENSMUSG00000021807.6	-0.0190762	5.54171	0.17027	0.684079	0.9576	chr14	19811350	19823824	Rtraf
ENSMUSG00000098499.1	-0.114023	-1.56632	0.170255	0.684092	0.9576	chr17	35244074	35244135	Mir6975
ENSMUSG00000020486.19	0.0433718	7.73982	0.171628	0.684361	0.957898	chr11	87566652	87590539	2024-09-04
ENSMUSG00000033177.13	0.037804	2.25522	0.169902	0.684401	0.957898	chr16	45656314	45693658	Tmprss7
ENSMUSG00000030681.18	-0.0500034	3.56514	0.17063	0.684434	0.957898	chr7	126986859	127014621	Mvp
ENSMUSG00000005417.17	0.021455	8.62152	0.169809	0.684482	0.957905	chr11	59661304	59780860	Mprip
ENSMUSG00000109735.1	0.065671	0.853036	0.169761	0.684524	0.957905	chr7	105481926	105483242	Gm45667
ENSMUSG00000027630.13	0.0211774	6.29398	0.169667	0.684607	0.957913	chr3	22076651	22216594	Tbl1xr1
ENSMUSG00000098430.1	0.143035	-1.31323	0.169581	0.684682	0.957913	chr2	167063015	167063204	Gm27494
ENSMUSG00000037020.16	0.0538748	0.936294	0.169574	0.684688	0.957913	chr7	30240137	30280419	Wdr62
ENSMUSG00000030748.9	0.0427541	2.45417	0.169559	0.684701	0.957913	chr7	125552119	125579474	Il4ra
ENSMUSG00000104767.1	-0.153439	-1.91091	0.169348	0.684886	0.958079	chr8	13876090	13876184	Gm47277
ENSMUSG00000029648.13	0.0251646	6.07119	0.169309	0.684945	0.958079	chr5	147561603	147726011	Flt1
ENSMUSG00000030035.14	-0.0252013	4.3907	0.169277	0.684949	0.958079	chr6	83119043	83121559	Wbp1
ENSMUSG00000046169.10	-0.0390562	2.96891	0.169228	0.684991	0.958079	chr13	104287834	104496695	Adamts6
ENSMUSG00000105415.1	0.0486871	2.69478	0.16922	0.685036	0.958081	chr6	136808542	136808683	Gm44364
ENSMUSG00000089837.9	-0.0237967	7.14109	0.168948	0.685238	0.958132	chr15	79789674	79834237	Npcd
ENSMUSG00000024063.13	0.0202487	5.76359	0.168938	0.685247	0.958132	chr17	72918304	72941947	Lbh
ENSMUSG00000029254.16	0.0565831	0.962247	0.168747	0.685414	0.958132	chr5	86071745	86106125	Stap1
ENSMUSG00000041710.4	0.0411153	3.13363	0.168694	0.685461	0.958132	chrX	144381670	144688180	Trpc5
ENSMUSG00000102833.1	-0.196283	-2.27775	0.168693	0.685462	0.958132	chr1	155973317	155974506	Gm9694
ENSMUSG00000087108.1	0.0586553	0.771034	0.168614	0.685531	0.958132	chr3	19227779	19240987	Gm16093
ENSMUSG00000057143.15	-0.0360752	2.49356	0.168455	0.685671	0.958132	chr7	104338753	104353362	Trim12c
ENSMUSG00000031523.16	0.0277421	6.18692	0.16868	0.685686	0.958132	chr8	36567750	36953143	Dlc1
ENSMUSG00000076494.1	-0.0901654	-0.691607	0.168338	0.685774	0.958132	chr6	41543222	41543271	Trbj2-3
ENSMUSG00000108146.1	-0.117008	-1.52413	0.168323	0.685787	0.958132	chr6	45203809	45207490	Gm43889
ENSMUSG00000049532.11	-0.0226204	6.20248	0.168286	0.68582	0.958132	chr14	52311171	52328762	Sall2
ENSMUSG00000086839.7	-0.1257	1.06718	0.169825	0.685822	0.958132	chr11	6475424	6493535	Gm11973
ENSMUSG00000084166.1	-0.129322	-1.91885	0.168224	0.685874	0.958132	chrX	151413667	151414384	Gm6451
ENSMUSG00000025374.13	-0.0181753	5.08301	0.168221	0.685876	0.958132	chr10	128401394	128411492	Nabp2
ENSMUSG00000118038.1	0.118138	-1.44774	0.168212	0.685885	0.958132	chr19	29067346	29069503	Gm9895
ENSMUSG00000033508.7	0.0575883	0.475497	0.168143	0.685945	0.958132	chr6	86628163	86629710	Asprv1
ENSMUSG00000090812.8	-0.0473159	1.17939	0.168132	0.685955	0.958132	chr12	87199722	87213541	Samd15
ENSMUSG00000114136.1	0.0412973	2.63693	0.168106	0.685978	0.958132	chr12	12351521	12392615	4921511I17Rik
ENSMUSG00000033983.14	-0.0228997	3.939	0.168102	0.685982	0.958132	chr11	88970251	88991613	Coil
ENSMUSG00000028188.13	-0.0357902	2.49541	0.168081	0.686	0.958132	chr3	146457195	146499753	Spata1
ENSMUSG00000027162.7	0.018868	6.45081	0.168014	0.686059	0.958132	chr2	109890852	109901003	Lin7c
ENSMUSG00000024120.12	0.0145608	6.28876	0.167969	0.686099	0.958132	chr17	84705246	84790789	Lrpprc
ENSMUSG00000034432.11	-0.0164645	6.13854	0.16782	0.68623	0.958132	chr1	90602980	90613341	Cops8
ENSMUSG00000060969.9	0.0980053	1.28661	0.16869	0.686321	0.958132	chr13	71957920	71963723	Irx1
ENSMUSG00000069053.11	0.169032	-2.03279	0.169993	0.686418	0.958132	chrY	818648	844224	Uba1y
ENSMUSG00000022780.5	-0.0661269	-0.136471	0.167372	0.686625	0.958132	chr16	31878809	31899020	Meltf
ENSMUSG00000019785.14	-0.0278137	4.59196	0.167333	0.68666	0.958132	chr10	33512285	33624769	Clvs2
ENSMUSG00000071332.12	0.0473759	1.58478	0.16733	0.686662	0.958132	chr6	87671982	87681024	E230015B07Rik
ENSMUSG00000004347.17	0.101667	4.90503	0.169909	0.686738	0.958132	chr6	56069803	56652487	Pde1c
ENSMUSG00000042460.5	0.0268257	4.64015	0.167201	0.686777	0.958132	chr6	7844841	7875687	C1galt1
ENSMUSG00000045636.16	0.0609533	6.45929	0.169467	0.686827	0.958132	chr8	40990913	41133726	Mtus1
ENSMUSG00000111329.1	-0.0483795	1.87695	0.167074	0.686889	0.958132	chr9	45954100	45955998	A830035O19Rik
ENSMUSG00000089647.2	0.0871328	-1.12716	0.167007	0.686948	0.958132	chr15	6604340	6654303	Gm2245
ENSMUSG00000102498.1	0.109917	-1.30732	0.166932	0.687014	0.958132	chr3	33073918	33076356	Gm19445
ENSMUSG00000052533.14	-0.0194374	4.69994	0.166861	0.687077	0.958132	chr2	30286396	30344266	Nup188
ENSMUSG00000115779.1	-0.0449563	1.39208	0.16686	0.687078	0.958132	chr15	33593880	33653436	4930592A05Rik
ENSMUSG00000035790.15	-0.0190147	5.32172	0.166846	0.68709	0.958132	chr16	32099799	32108069	Cep19
ENSMUSG00000039431.16	-0.018588	5.86737	0.16683	0.687104	0.958132	chr8	40551094	40634797	Mtmr7
ENSMUSG00000048720.8	0.0219037	4.17742	0.166818	0.687115	0.958132	chr19	38836578	38919923	Tbc1d12
ENSMUSG00000021180.9	-0.0235489	5.14638	0.166794	0.687136	0.958132	chr12	100548438	100726983	Rps6ka5
ENSMUSG00000104496.1	0.115002	-1.53549	0.166775	0.687153	0.958132	chr1	139928239	139929608	Gm5837
ENSMUSG00000109176.1	-0.123811	-1.26212	0.166772	0.687155	0.958132	chr7	6977245	6991087	Zfp264
ENSMUSG00000041609.16	0.0211898	5.64006	0.16661	0.687299	0.958132	chr5	115648174	115731621	Bicdl1
ENSMUSG00000090659.9	-0.0346452	2.01892	0.166551	0.687351	0.958132	chr13	67779692	67792512	Zfp493
ENSMUSG00000092395.1	-0.0281242	4.25233	0.166404	0.687481	0.958132	chr17	34601150	34601576	Gm20463
ENSMUSG00000030177.14	-0.0321365	3.1084	0.166355	0.687524	0.958132	chr6	120324322	120364374	Ccdc77
ENSMUSG00000096971.2	-0.118781	-0.666091	0.166157	0.687701	0.958132	chr15	10714835	10790123	4930556M19Rik
ENSMUSG00000110505.1	0.0340073	2.66161	0.165987	0.687851	0.958132	chr8	123230798	123242160	Gm45842
ENSMUSG00000021768.15	0.0993797	-0.981312	0.165927	0.687904	0.958132	chr14	21733393	21751181	Dusp13
ENSMUSG00000097572.2	-0.0868254	0.0538947	0.16591	0.68792	0.958132	chr9	122295868	122310928	Gm26797
ENSMUSG00000103756.1	0.101334	-0.900648	0.165882	0.687944	0.958132	chr1	66799658	66800797	Gm37285
ENSMUSG00000071847.13	0.0259282	5.26209	0.165845	0.687977	0.958132	chr18	62922230	62961179	Apcdd1
ENSMUSG00000117592.1	0.0937738	-0.620145	0.165727	0.688082	0.958132	chr17	29319980	29322549	Gm46603
ENSMUSG00000087272.1	-0.109817	-1.93186	0.165721	0.688087	0.958132	chr5	148959277	148961712	Gm15409
ENSMUSG00000028776.14	0.0649858	2.60124	0.166454	0.688119	0.958132	chr4	130164453	130175122	Tinagl1
ENSMUSG00000025081.13	0.179046	-2.06995	0.165684	0.68812	0.958132	chr19	56826208	56870012	Tdrd1
ENSMUSG00000038717.8	-0.0206183	5.89672	0.165681	0.688122	0.958132	chr9	44912556	44920742	Atp5l
ENSMUSG00000094152.5	-0.103175	-0.420351	0.165667	0.688135	0.958132	chr7	45241084	45273367	Slc6a16
ENSMUSG00000029319.8	-0.0199842	5.22504	0.165667	0.688135	0.958132	chr5	100654722	100675140	Coq2
ENSMUSG00000007850.16	-0.0219129	8.11374	0.16565	0.688151	0.958132	chr11	50376989	50386528	Hnrnph1
ENSMUSG00000028517.8	0.0156079	7.61642	0.165599	0.688196	0.958132	chr4	105157346	105232764	Plpp3
ENSMUSG00000101356.1	0.190917	-0.600119	0.166522	0.688455	0.958132	chr15	103096150	103102111	Gm28876
ENSMUSG00000115902.1	0.14498	-1.82796	0.165294	0.688467	0.958132	chr15	79889531	79893120	AC113595.1
ENSMUSG00000006675.10	-0.0197694	5.83304	0.165256	0.688501	0.958132	chr9	108578861	108597667	P4htm
ENSMUSG00000114959.1	-0.133727	-1.57411	0.165239	0.688515	0.958132	chr13	47910434	47934301	G630093K05Rik
ENSMUSG00000040128.9	-0.0314624	4.781	0.165388	0.688538	0.958132	chr4	33245422	33290163	Pnrc1
ENSMUSG00000000959.7	-0.0194396	5.38194	0.1652	0.688551	0.958132	chr14	54360833	54369673	Oxa1l
ENSMUSG00000018008.8	-0.0335455	3.34879	0.165054	0.68868	0.958132	chr15	78597046	78622019	Cyth4
ENSMUSG00000041700.9	-0.143456	-1.89079	0.16503	0.688702	0.958132	chrX	145290358	145349089	Lhfpl1
ENSMUSG00000036057.11	0.0213915	6.20885	0.164951	0.688772	0.958132	chr9	110385081	110408213	Ptpn23
ENSMUSG00000046879.7	-0.0256809	3.00641	0.164915	0.688804	0.958132	chr11	48861967	48871683	Irgm1
ENSMUSG00000054450.1	-0.0621976	0.201525	0.164904	0.688814	0.958132	chr11	53480165	53481097	Gm9945
ENSMUSG00000020823.16	-0.0192255	7.69447	0.164861	0.688852	0.958132	chr11	117115167	117159268	Sec14l1
ENSMUSG00000097640.7	-0.0898228	0.811665	0.165176	0.688881	0.958132	chr5	64708206	64804117	Gm20033
ENSMUSG00000041180.13	0.0392594	4.71248	0.165527	0.688952	0.958132	chr19	36554638	36621135	Hectd2
ENSMUSG00000054708.17	-0.0220949	5.87097	0.164744	0.688956	0.958132	chr10	81628539	81647610	Ankrd24
ENSMUSG00000090873.1	-0.0615887	0.739599	0.164721	0.688977	0.958132	chr5	137532422	137540718	Gm17112
ENSMUSG00000091512.5	0.0180555	5.07756	0.164681	0.689013	0.958132	chr3	137918505	137928900	Lamtor3
ENSMUSG00000099632.1	-0.0660878	0.390034	0.164678	0.689016	0.958132	chr2	163419794	163420361	2900093K20Rik
ENSMUSG00000039740.6	0.0153806	6.94491	0.164531	0.689146	0.958132	chr4	47465066	47474333	Alg2
ENSMUSG00000070730.11	-0.0267415	5.87192	0.164684	0.689155	0.958132	chr2	119137000	119157034	Rmdn3
ENSMUSG00000033597.9	0.0189397	7.19554	0.16452	0.689156	0.958132	chr17	24488600	24508671	Caskin1
ENSMUSG00000099874.1	-0.114166	-1.16578	0.164517	0.689158	0.958132	chr1	132139503	132142800	Gm29629
ENSMUSG00000100081.1	-0.0418812	1.57909	0.164366	0.689294	0.958132	chr4	115878316	115878576	Gm29434
ENSMUSG00000002325.15	0.0378906	3.77984	0.164459	0.68933	0.958132	chr14	55603570	55610030	Irf9
ENSMUSG00000008658.16	0.0184496	7.66556	0.164293	0.689359	0.958132	chr16	5885354	7411526	Rbfox1
ENSMUSG00000021913.8	-0.0164667	6.72483	0.164128	0.689506	0.958132	chr14	32322018	32348151	Ogdhl
ENSMUSG00000029446.14	0.0271773	4.1344	0.164119	0.689514	0.958132	chr5	129765557	129787449	Psph
ENSMUSG00000050708.16	-0.0220743	7.26172	0.164114	0.689519	0.958132	chr7	45457943	45459884	Ftl1
ENSMUSG00000055214.15	0.0694917	4.1933	0.166095	0.689567	0.958132	chr1	175962305	176275312	Pld5
ENSMUSG00000090236.3	0.0436734	3.04143	0.16405	0.689613	0.958132	chr16	17835275	17838364	Car15
ENSMUSG00000028041.17	-0.0163708	6.36894	0.164002	0.689619	0.958132	chr3	89338541	89349996	Adam15
ENSMUSG00000085655.5	-0.0424059	1.24734	0.163958	0.689658	0.958132	chr3	35933044	35990840	Gm15952
ENSMUSG00000109679.1	0.111737	-0.538847	0.163934	0.689679	0.958132	chr8	25692145	25693508	Gm45342
ENSMUSG00000032128.15	-0.0558901	4.67896	0.165675	0.689699	0.958132	chr9	37415668	37433246	Robo3
ENSMUSG00000020436.17	-0.0161533	7.60478	0.163905	0.689706	0.958132	chr11	41910202	42000857	Gabrg2
ENSMUSG00000036863.12	-0.0373947	2.06262	0.163807	0.689793	0.958132	chr3	145987869	146021720	Syde2
ENSMUSG00000044948.17	-0.0448804	1.96694	0.163773	0.689823	0.958132	chr19	47736856	47919287	Cfap43
ENSMUSG00000112847.1	-0.0412867	2.05551	0.16376	0.689835	0.958132	chr10	82164246	82166784	Gm47573
ENSMUSG00000028550.15	0.0928193	5.07514	0.166342	0.689837	0.958132	chr4	99193933	99259787	Atg4c
ENSMUSG00000026960.6	-0.0277232	2.95149	0.163749	0.689845	0.958132	chr2	53191725	53219220	Arl6ip6
ENSMUSG00000026628.13	0.097837	-0.064396	0.163742	0.689851	0.958132	chr1	191170295	191218039	Atf3
ENSMUSG00000094151.1	0.16733	-1.84554	0.163736	0.689857	0.958132	chr14	43179866	43187988	Gm7233
ENSMUSG00000026097.9	-0.03018	3.2976	0.163663	0.689922	0.958132	chr1	53297094	53310309	Ormdl1
ENSMUSG00000029838.11	0.0227383	8.05036	0.163646	0.689936	0.958132	chr6	36714928	36810220	Ptn
ENSMUSG00000020109.13	0.0154169	5.30171	0.163587	0.68999	0.958132	chr10	59879555	59899302	Dnajb12
ENSMUSG00000001143.13	0.0265111	5.45939	0.163626	0.69001	0.958132	chr1	36419870	36445271	Lman2l
ENSMUSG00000037742.14	0.0195206	10.6989	0.163532	0.690039	0.958132	chr9	78478448	78489151	Eef1a1
ENSMUSG00000020599.13	0.0263068	6.23257	0.163605	0.690102	0.958132	chr11	109225354	109298129	Rgs9
ENSMUSG00000026648.18	0.0295574	3.9707	0.163446	0.690116	0.958132	chr2	3424130	3464130	Dclre1c
ENSMUSG00000086555.2	0.0420221	2.43206	0.163441	0.69012	0.958132	chr2	35549537	35558702	Gm13446
ENSMUSG00000112303.1	-0.188118	-2.10025	0.163411	0.690147	0.958132	chr10	9596471	9599423	Gm48759
ENSMUSG00000025610.7	-0.0766894	-0.580373	0.16326	0.690282	0.958132	chr16	87553329	87595336	Map3k7cl
ENSMUSG00000105910.1	0.0662148	0.384687	0.16323	0.690309	0.958132	chr3	39008601	39009681	Gm43539
ENSMUSG00000037845.14	0.0368099	2.38257	0.163176	0.690357	0.958132	chr9	50768235	50773348	Fdxacb1
ENSMUSG00000051590.10	-0.0473948	2.29499	0.163103	0.690423	0.958132	chr1	127814790	127855031	Map3k19
ENSMUSG00000066196.11	-0.0556905	0.652934	0.163103	0.690423	0.958132	chr4	43651334	43653594	Spag8
ENSMUSG00000062157.6	-0.080427	-0.494635	0.163102	0.690424	0.958132	chr4	135686286	135708181	Ifnlr1
ENSMUSG00000020441.6	-0.0257592	3.39325	0.163094	0.690431	0.958132	chr11	59208320	59210738	2310033P09Rik
ENSMUSG00000059070.16	0.0232676	6.14038	0.163083	0.690441	0.958132	chr7	45715456	45720836	Rpl18
ENSMUSG00000007440.10	-0.0163261	6.71391	0.163001	0.690515	0.958132	chr18	37005202	37187657	Pcdha11
ENSMUSG00000044715.7	0.0229511	4.69814	0.16294	0.690569	0.958132	chr12	105684828	105703023	Gskip
ENSMUSG00000028749.7	-0.0995778	-1.32621	0.162932	0.690576	0.958132	chr4	138750532	138757626	Pla2g2f
ENSMUSG00000028125.14	0.0445732	2.58455	0.162874	0.690628	0.958132	chr3	122044442	122180123	Abca4
ENSMUSG00000034616.17	-0.0221924	5.75907	0.162844	0.690655	0.958132	chr19	4261667	4269180	Ssh3
ENSMUSG00000082908.4	0.103697	-1.72974	0.162833	0.690665	0.958132	chr2	87526144	87526397	Gm13736
ENSMUSG00000029056.13	0.0208493	5.2314	0.162778	0.690715	0.958132	chr4	154964122	154980938	Pank4
ENSMUSG00000076372.2	-0.0494978	0.822908	0.16276	0.69073	0.958132	chr16	43640654	43640737	Mir568
ENSMUSG00000022237.17	0.0480113	6.08128	0.16448	0.690822	0.958132	chr15	31291477	31367726	Ankrd33b
ENSMUSG00000002983.17	0.0420329	1.94956	0.162548	0.690921	0.958132	chr7	19606216	19629438	Relb
ENSMUSG00000024238.15	-0.0175876	6.56248	0.162491	0.690972	0.958132	chr18	5591859	5775467	Zeb1
ENSMUSG00000039231.18	0.0231634	4.56695	0.162486	0.690977	0.958132	chrX	8061170	8074760	Suv39h1
ENSMUSG00000074715.3	0.0703677	2.44866	0.163336	0.691023	0.958132	chr13	119623818	119654359	Ccl28
ENSMUSG00000054204.6	-0.0891911	0.336252	0.162309	0.691173	0.958132	chr12	30884321	30893854	Alkal2
ENSMUSG00000085642.8	-0.0292081	2.71209	0.162232	0.691205	0.958132	chr12	20874124	20921262	3110053B16Rik
ENSMUSG00000109038.1	0.0980633	-1.19896	0.162097	0.691327	0.958132	chr7	89964986	89965394	Gm45120
ENSMUSG00000012443.4	0.0600844	0.743656	0.161996	0.691418	0.958132	chr19	37376402	37421859	Kif11
ENSMUSG00000097149.1	0.0753943	1.47146	0.162328	0.691426	0.958132	chr7	31149527	31152707	G630030J09Rik
ENSMUSG00000093280.1	0.187936	-2.17742	0.161886	0.691516	0.958132	chr2	32712806	32712888	Mir2861
ENSMUSG00000031171.11	-0.0235702	4.18417	0.161869	0.691532	0.958132	chrX	8238667	8252406	Ftsj1
ENSMUSG00000068922.14	-0.0171103	5.32793	0.161848	0.691551	0.958132	chr3	88905106	88913999	Msto1
ENSMUSG00000097858.2	0.123992	-0.881659	0.161847	0.691552	0.958132	chr3	142882494	142892921	9530052C20Rik
ENSMUSG00000022508.5	0.0419699	4.99799	0.162969	0.691581	0.958132	chr16	23965051	23988852	Bcl6
ENSMUSG00000102312.1	-0.0167914	6.71089	0.161797	0.691597	0.958132	chr18	36946104	37187657	Pcdha3
ENSMUSG00000085707.1	-0.0803857	-0.506494	0.161794	0.6916	0.958132	chr11	53462378	53463613	Gm12212
ENSMUSG00000037661.14	-0.0742328	-0.184967	0.161784	0.691608	0.958132	chr3	30855949	30897192	Gpr160
ENSMUSG00000033862.7	-0.0187648	5.62488	0.161783	0.691609	0.958132	chr8	123224841	123232250	Cdk10
ENSMUSG00000104950.1	-0.0280927	3.25917	0.161747	0.691642	0.958132	chr5	3629776	3631722	4833413G10Rik
ENSMUSG00000078676.9	-0.0148432	6.33422	0.16173	0.691657	0.958132	chr11	98804904	98833814	Casc3
ENSMUSG00000028245.15	-0.0186165	5.83521	0.161697	0.691687	0.958132	chr4	6396206	6454271	Nsmaf
ENSMUSG00000028619.15	-0.015173	5.13295	0.161667	0.691713	0.958132	chr4	107134154	107179116	Tceanc2
ENSMUSG00000061878.15	-0.0440992	2.14791	0.161632	0.691745	0.958132	chr11	116530924	116536674	Sphk1
ENSMUSG00000086916.2	0.160836	-1.75339	0.161555	0.691815	0.958132	chr5	129727045	129731689	Gm15903
ENSMUSG00000018659.12	0.0179663	5.51495	0.161505	0.69186	0.958132	chr11	96937824	96943986	Pnpo
ENSMUSG00000016619.10	0.0157237	5.44527	0.16145	0.691909	0.958132	chr15	84923410	84942963	Nup50
ENSMUSG00000079317.10	0.0180492	4.78398	0.161377	0.691975	0.958132	chrX	166440573	166453140	Trappc2
ENSMUSG00000076240.1	0.0506156	0.882042	0.161363	0.691988	0.958132	chr5	136991432	136991541	Mir702
ENSMUSG00000026424.8	0.0400678	7.25934	0.162746	0.692017	0.958132	chr1	135160233	135167681	Gpr37l1
ENSMUSG00000077426.1	-0.0975382	-0.969204	0.1613	0.692045	0.958132	chr5	107907344	107907476	Gm26387
ENSMUSG00000092870.1	-0.0659682	-0.432419	0.1613	0.692045	0.958132	chr11	52126745	52126836	Mir3061
ENSMUSG00000025287.15	-0.0261105	4.00497	0.161251	0.692089	0.958132	chrX	155262442	155297654	Acot9
ENSMUSG00000090223.2	-0.0211725	7.7549	0.161112	0.692215	0.958132	chr16	96467605	96525793	Pcp4
ENSMUSG00000046747.8	0.0794618	0.461622	0.161099	0.692226	0.958132	chr12	55820610	55821580	Gm9812
ENSMUSG00000031072.14	-0.0175732	4.98796	0.161087	0.692237	0.958132	chr7	144915099	144931701	LTO1
ENSMUSG00000104519.1	0.146358	-1.7389	0.161053	0.692268	0.958132	chr1	125919265	125921962	Gm37161
ENSMUSG00000112169.1	-0.0599032	0.0667324	0.161025	0.692293	0.958132	chr12	46683144	46686474	Gm48536
ENSMUSG00000010136.14	0.0987354	-0.828625	0.160976	0.692337	0.958132	chr3	105996956	106014646	Pifo
ENSMUSG00000085680.1	0.0438056	3.27954	0.161163	0.692343	0.958132	chr2	21341924	21369111	Gm13327
ENSMUSG00000054779.5	-0.109673	-1.01689	0.160968	0.692344	0.958132	chr3	37335331	37349740	Fgf2os
ENSMUSG00000087242.2	0.100107	-1.27306	0.160948	0.692363	0.958132	chr11	68192192	68196153	C78197
ENSMUSG00000050069.3	-0.0265354	4.61875	0.16071	0.692578	0.958321	chr1	174833784	174921819	Grem2
ENSMUSG00000051439.7	-0.0489107	0.620172	0.160701	0.692586	0.958321	chr18	36725066	36726798	Cd14
ENSMUSG00000030744.13	-0.0191546	7.63885	0.160528	0.692742	0.958402	chr7	99477895	99483738	Rps3
ENSMUSG00000027341.10	-0.0191033	4.31628	0.160461	0.692802	0.958402	chr2	132239491	132247807	Tmem230
ENSMUSG00000089791.1	-0.105008	-1.01252	0.16043	0.692831	0.958402	chr1	98457767	98459162	Gm3555
ENSMUSG00000033499.14	0.0158584	6.51066	0.160399	0.692859	0.958402	chr13	9093880	9174451	Larp4b
ENSMUSG00000019842.6	0.0370521	3.59502	0.160384	0.692909	0.958402	chr10	39612933	39655307	Traf3ip2
ENSMUSG00000020832.14	0.0239514	3.91615	0.160291	0.692957	0.958402	chr11	78073375	78080383	Eral1
ENSMUSG00000109244.1	-0.100062	-0.840868	0.160281	0.692965	0.958402	chr7	88311477	88315864	Gm44751
ENSMUSG00000111656.1	-0.0612041	0.80217	0.160257	0.692987	0.958402	chr9	44598854	44599720	Gm47232
ENSMUSG00000099354.6	0.0719059	0.285742	0.160178	0.693059	0.958416	chr6	83761755	83762865	1700124L16Rik
ENSMUSG00000082214.1	-0.0852056	-1.2851	0.160151	0.693083	0.958416	chrX	136802911	136803233	Gm15009
ENSMUSG00000072235.6	-0.0247213	9.29107	0.16003	0.6933	0.958508	chr15	98949836	98953703	Tuba1a
ENSMUSG00000022255.16	-0.0161043	6.42162	0.159837	0.693368	0.958508	chr15	34082693	34145624	Mtdh
ENSMUSG00000098387.2	-0.0297764	2.44696	0.159816	0.693387	0.958508	chr2	144368995	144373721	Pet117
ENSMUSG00000071014.10	-0.0204669	5.07107	0.159799	0.693402	0.958508	chr4	40270590	40279421	Ndufb6
ENSMUSG00000092260.7	-0.0303484	2.98382	0.159755	0.693442	0.958508	chr8	69741638	69749970	Zfp963
ENSMUSG00000037989.15	-0.0202179	7.119	0.159703	0.69349	0.958508	chr13	49036302	49148014	Wnk2
ENSMUSG00000000134.17	-0.0158982	5.24842	0.159643	0.693545	0.958508	chrX	7762559	7775202	Tfe3
ENSMUSG00000028841.14	0.101003	-1.24043	0.159597	0.693586	0.958508	chr4	134228040	134238399	Cnksr1
ENSMUSG00000097156.7	0.0281891	6.88318	0.159926	0.693618	0.958508	chr3	88206812	88229959	Gm3764
ENSMUSG00000053318.7	0.121946	-1.60222	0.159496	0.693678	0.958508	chr1	172581757	172590568	Slamf8
ENSMUSG00000099127.1	-0.108779	-1.37715	0.15945	0.69372	0.958508	chr8	105307791	105307900	Gm27320
ENSMUSG00000071104.10	-0.0954263	-0.631012	0.159363	0.693798	0.958508	chr8	45934618	45944145	Ccdc110
ENSMUSG00000062353.6	-0.0241006	6.55711	0.159336	0.693834	0.958508	chr5	3236430	3236868	Gm15772
ENSMUSG00000112547.1	0.109061	-1.30859	0.159315	0.693842	0.958508	chr12	44220386	44269118	Gm47096
ENSMUSG00000055978.5	0.0602758	0.42668	0.159289	0.693865	0.958508	chr7	45648590	45666394	Fut2
ENSMUSG00000058594.15	-0.0164554	6.43977	0.159191	0.693955	0.958508	chr2	11742572	11777582	Fbh1
ENSMUSG00000018507.16	-0.0235484	3.99364	0.159076	0.69406	0.958508	chr11	62574485	62600515	Trpv2
ENSMUSG00000037016.11	0.045764	2.12001	0.159021	0.694109	0.958508	chr3	53513937	53657355	Frem2
ENSMUSG00000025857.10	0.0288015	2.93306	0.159021	0.69411	0.958508	chr5	139150222	139186510	Dnaaf5
ENSMUSG00000025085.16	-0.0253907	7.51367	0.159066	0.694201	0.958508	chr19	57032732	57314919	Ablim1
ENSMUSG00000029231.15	-0.0313454	5.74421	0.159525	0.694223	0.958508	chr5	75152291	75198215	Pdgfra
ENSMUSG00000055313.14	-0.037576	2.49572	0.158792	0.694318	0.958508	chr13	21421274	21441058	Pgbd1
ENSMUSG00000116933.1	-0.0220297	6.25247	0.158712	0.69439	0.958508	chr16	91684397	91926982	Atp5o
ENSMUSG00000024027.8	0.045567	2.93111	0.158592	0.694573	0.958508	chr17	30901816	30940791	Glp1r
ENSMUSG00000087132.8	-0.0436601	3.88678	0.15913	0.694574	0.958508	chr19	4439002	4448973	A930001C03Rik
ENSMUSG00000107620.1	0.0581888	1.11173	0.158511	0.694574	0.958508	chr7	3337544	3337879	Gm44256
ENSMUSG00000052085.7	0.0420651	1.83248	0.158495	0.694589	0.958508	chr19	24999533	25202432	Dock8
ENSMUSG00000040648.14	0.019772	5.51141	0.158492	0.694591	0.958508	chr1	97706047	97770411	Ppip5k2
ENSMUSG00000002617.14	-0.0211648	4.08752	0.158428	0.69465	0.958508	chr17	23173868	23193252	Zfp40
ENSMUSG00000051251.3	-0.107444	-0.993838	0.158376	0.694696	0.958508	chr1	172052291	172057573	Nhlh1
ENSMUSG00000022952.17	-0.0729081	-0.0287282	0.158341	0.694729	0.958508	chr16	92601465	92826149	Runx1
ENSMUSG00000025484.9	0.0195255	4.54744	0.158314	0.694754	0.958508	chr7	140853393	140857577	Bet1l
ENSMUSG00000100763.1	0.0792402	-0.651475	0.1583	0.694766	0.958508	chr1	53196112	53197695	Gm28777
ENSMUSG00000024054.14	0.0180319	5.59483	0.158272	0.694792	0.958508	chr17	71344488	71475343	Smchd1
ENSMUSG00000091639.2	-0.118917	-1.40573	0.158267	0.694797	0.958508	chr9	31935445	31936800	Gm3756
ENSMUSG00000068220.6	-0.0337935	3.3051	0.158226	0.694834	0.958508	chr15	78926724	78930465	Lgals1
ENSMUSG00000034487.4	0.0325228	2.89398	0.158182	0.694874	0.958508	chr9	53384024	53401867	Poglut3
ENSMUSG00000037946.11	-0.0345195	3.8842	0.158192	0.694902	0.958508	chr13	49261553	49320311	Fgd3
ENSMUSG00000025420.13	-0.0313105	2.28566	0.158121	0.694929	0.958508	chr18	76977147	77047308	Katnal2
ENSMUSG00000027408.7	0.0384359	2.90984	0.158083	0.694964	0.958508	chr2	130390774	130397574	Cpxm1
ENSMUSG00000026821.16	0.0184972	6.52105	0.158074	0.694973	0.958508	chr2	28513124	28553081	Ralgds
ENSMUSG00000041789.7	-0.0852502	-0.162604	0.158063	0.694983	0.958508	chr18	62751673	62756347	2700046A07Rik
ENSMUSG00000092229.3	0.0862851	-0.236441	0.158031	0.695012	0.958508	chr12	21042958	21048327	Gm5977
ENSMUSG00000023232.17	0.117029	2.74583	0.160234	0.695037	0.958508	chr4	130253494	130279205	Serinc2
ENSMUSG00000041598.7	-0.0491128	5.39302	0.159631	0.695124	0.958569	chr11	113726849	113751881	Cdc42ep4
ENSMUSG00000055991.15	-0.0195659	3.86608	0.157715	0.6953	0.958679	chr5	145204561	145221750	Zkscan5
ENSMUSG00000040533.7	0.166099	-1.84108	0.157713	0.695302	0.958679	chr4	130944384	130955475	Matn1
ENSMUSG00000061175.11	0.0218122	4.71326	0.15768	0.695333	0.958679	chr3	79455973	79567796	Fnip2
ENSMUSG00000018372.13	0.0301093	4.03174	0.157378	0.695608	0.958999	chr11	106789251	106819930	Cep95
ENSMUSG00000074346.6	0.0797761	0.446853	0.157315	0.695666	0.95902	chr3	105441594	105452955	Kcnd3os
ENSMUSG00000011148.14	-0.0296321	4.43504	0.157099	0.695864	0.959031	chr12	112620044	112641360	Adssl1
ENSMUSG00000096916.7	-0.031087	3.22124	0.157084	0.695878	0.959031	chr7	27984853	28014115	Zfp850
ENSMUSG00000000339.14	0.0171887	5.21852	0.15708	0.695882	0.959031	chr3	116488962	116508208	Rtca
ENSMUSG00000020335.13	0.0380651	1.95931	0.157018	0.695939	0.959031	chr11	50921822	50931633	Zfp354b
ENSMUSG00000034157.12	-0.0145229	6.70997	0.157015	0.695941	0.959031	chr12	86947042	86965362	Cipc
ENSMUSG00000033900.13	0.0282582	6.81931	0.157369	0.69596	0.959031	chr3	82358043	82395268	Map9
ENSMUSG00000085761.1	-0.118501	-1.54907	0.156934	0.696015	0.959031	chr4	142017897	142028996	4930455G09Rik
ENSMUSG00000034738.8	0.0500085	1.60949	0.15689	0.696056	0.959031	chr2	69135799	69189330	Nostrin
ENSMUSG00000037896.17	-0.0223024	4.89213	0.156884	0.696061	0.959031	chr12	111039350	111115901	Rcor1
ENSMUSG00000105827.1	0.135416	-1.14077	0.156821	0.696119	0.959035	chr3	96269751	96270132	Hist2h2bb
ENSMUSG00000030691.15	0.0160889	5.82717	0.156734	0.696199	0.959035	chr7	101092862	101284405	Fchsd2
ENSMUSG00000085028.2	0.0375815	3.88249	0.156937	0.696212	0.959035	chr2	181384249	181387586	Slc2a4rg-ps
ENSMUSG00000029621.14	0.0188458	6.75383	0.156695	0.696235	0.959035	chr5	145083829	145108761	Arpc1a
ENSMUSG00000115456.1	0.10108	-1.63992	0.156631	0.696293	0.959056	chr15	38312292	38343139	Gm35248
ENSMUSG00000054716.4	-0.0850386	3.42328	0.1585	0.696433	0.959189	chr7	127244273	127254803	Zfp771
ENSMUSG00000062604.11	0.0148278	7.92504	0.156315	0.696584	0.959301	chr5	23503263	23684617	Srpk2
ENSMUSG00000020173.17	0.0327939	6.29289	0.157076	0.696606	0.959301	chr11	12236607	12464960	Cobl
ENSMUSG00000022292.16	-0.0234412	5.23079	0.156199	0.69669	0.959301	chr15	37923951	37961318	Rrm2b
ENSMUSG00000050144.13	0.0146962	6.4809	0.15616	0.696726	0.959301	chr3	88410497	88425139	Slc25a44
ENSMUSG00000053199.13	0.0254568	6.53794	0.156279	0.696729	0.959301	chr9	51765336	51853856	Arhgap20
ENSMUSG00000022602.14	-0.0795918	7.63769	0.158502	0.696822	0.95937	chr15	74669082	74672570	Arc
ENSMUSG00000088818.1	-0.128962	-1.86534	0.155864	0.696998	0.959512	chr18	16033745	16034046	Gm22389
ENSMUSG00000097602.2	0.13283	-1.87427	0.155827	0.697032	0.959512	chr2	154611809	154613437	4930519P11Rik
ENSMUSG00000002297.16	0.0596202	0.876195	0.155803	0.697054	0.959512	chr5	8396972	8422716	Dbf4
ENSMUSG00000027883.15	-0.0327849	3.94792	0.155582	0.697258	0.959621	chr3	108678637	108722309	Gpsm2
ENSMUSG00000007739.10	-0.0178012	6.40759	0.155578	0.697262	0.959621	chr11	22990518	23003780	Cct4
ENSMUSG00000015709.9	-0.0252199	8.43213	0.155737	0.697272	0.959621	chr7	84246277	84410176	Arnt2
ENSMUSG00000028076.12	0.0573554	0.481079	0.155471	0.69736	0.959621	chr3	86995833	86999441	Cd1d1
ENSMUSG00000021910.15	0.0125763	8.72413	0.155442	0.697387	0.959621	chr14	31170929	31216946	Nisch
ENSMUSG00000062762.17	0.0153675	6.51701	0.155432	0.697396	0.959621	chr9	36779158	36797393	Ei24
ENSMUSG00000106053.1	0.127303	-1.78975	0.155371	0.697452	0.959621	chr3	159076363	159308081	Gm20752
ENSMUSG00000028495.14	0.0212761	6.44262	0.155345	0.697477	0.959621	chr4	86854659	86857412	Rps6
ENSMUSG00000033166.11	-0.0199616	4.42942	0.155293	0.697524	0.959628	chr14	99075205	99099770	Dis3
ENSMUSG00000100150.2	-0.147452	-1.42405	0.155221	0.697591	0.959658	chr17	51986414	52163976	Gm19585
ENSMUSG00000033059.7	0.0131559	7.52192	0.15516	0.697647	0.959658	chr2	150786734	150831758	Pygb
ENSMUSG00000090841.2	-0.0220534	7.72217	0.155113	0.69769	0.959658	chr10	128490859	128494145	Myl6
ENSMUSG00000107451.1	-0.0587574	1.03788	0.155083	0.697718	0.959658	chr6	90478465	90479686	Gm44421
ENSMUSG00000005917.15	0.0396195	2.00132	0.154989	0.697805	0.959661	chr11	21994763	22002897	Otx1
ENSMUSG00000110167.1	-0.12663	-1.68283	0.154952	0.697839	0.959661	chr7	134900669	134904289	Gm45532
ENSMUSG00000000817.10	-0.102201	-1.17574	0.154941	0.697849	0.959661	chr1	161780688	161788495	Fasl
ENSMUSG00000112652.1	-0.0210845	6.57314	0.154837	0.697946	0.959696	chr10	78428270	78438847	4921516A02Rik
ENSMUSG00000079070.10	-0.0670934	1.29745	0.154816	0.698	0.959696	chr8	32888504	32950026	Gm3985
ENSMUSG00000113654.1	-0.10197	-1.04976	0.154774	0.698003	0.959696	chr13	14521485	14525016	Gm30893
ENSMUSG00000000561.14	0.018337	5.73676	0.154616	0.69815	0.959735	chr3	105959368	105970037	Wdr77
ENSMUSG00000025467.8	0.123462	-1.51931	0.154544	0.698217	0.959735	chr7	140093394	140097200	Prap1
ENSMUSG00000087406.1	0.0587453	0.1561	0.154447	0.698306	0.959735	chr2	150667493	150668935	E130215H24Rik
ENSMUSG00000052656.12	-0.0142004	5.59551	0.154442	0.698311	0.959735	chr6	71493893	71510881	Rnf103
ENSMUSG00000097934.1	-0.080761	-0.498051	0.15442	0.698331	0.959735	chr1	20888649	20890473	6720483E21Rik
ENSMUSG00000117679.1	0.0145822	5.19719	0.15442	0.698331	0.959735	chr18	36671153	36679366	Apbb3
ENSMUSG00000058620.5	0.056295	0.628546	0.154419	0.698332	0.959735	chr2	127363207	127367221	Adra2b
ENSMUSG00000029610.13	-0.0248613	4.31698	0.154269	0.698471	0.959866	chr5	143902703	143909847	Aimp2
ENSMUSG00000017288.15	0.013757	5.84382	0.154173	0.69856	0.959885	chr11	76046225	76179647	Vps53
ENSMUSG00000112278.1	0.0670589	0.696335	0.154109	0.698619	0.959885	chr12	80435208	80435936	Gm30025
ENSMUSG00000037514.17	0.0163669	5.82374	0.154081	0.698645	0.959885	chr2	131262494	131299188	Pank2
ENSMUSG00000096929.7	-0.031784	6.81248	0.154793	0.698656	0.959885	chr1	194976374	195037904	A330023F24Rik
ENSMUSG00000026365.15	-0.0252697	4.89484	0.153925	0.69879	0.959912	chr1	140084707	140183764	Cfh
ENSMUSG00000026646.16	0.0285208	2.7123	0.153779	0.698925	0.959912	chr2	3455814	3475031	Suv39h2
ENSMUSG00000027076.10	-0.0260034	3.53075	0.15376	0.698942	0.959912	chr2	84826996	84830213	Timm10
ENSMUSG00000025971.6	-0.0248921	4.15491	0.153682	0.699015	0.959912	chr1	57406327	57417953	Maip1
ENSMUSG00000114558.1	0.161453	-1.75471	0.153671	0.699025	0.959912	chr14	66967181	66969867	Gm9570
ENSMUSG00000032096.16	0.0125749	7.06792	0.153629	0.699064	0.959912	chr9	44741563	44767845	Arcn1
ENSMUSG00000087371.1	-0.14536	-1.95513	0.15359	0.6991	0.959912	chr7	27502717	27508122	Gm15541
ENSMUSG00000031434.15	0.0379435	2.66196	0.153486	0.699197	0.959912	chrX	139821631	139871677	Morc4
ENSMUSG00000114635.1	-0.105558	-1.20705	0.153411	0.699267	0.959912	chr13	60842620	60896894	Gm49392
ENSMUSG00000071073.5	-0.0282727	4.18194	0.153301	0.699368	0.959912	chr17	46253530	46257315	Lrrc73
ENSMUSG00000001794.13	-0.0239026	6.69498	0.153303	0.699396	0.959912	chr7	30186935	30198811	Capns1
ENSMUSG00000114488.1	-0.156872	-1.66223	0.153258	0.699409	0.959912	chr14	62540492	62541193	Gm5802
ENSMUSG00000062470.10	0.0334634	1.97278	0.153256	0.69941	0.959912	chr9	20607457	20617271	Fbxl12os
ENSMUSG00000019734.16	0.0561599	2.01759	0.153211	0.699505	0.959912	chr7	3665789	3677553	Tmc4
ENSMUSG00000001632.16	-0.0262793	5.32244	0.153164	0.699552	0.959912	chr6	113307136	113324860	Brpf1
ENSMUSG00000096592.1	0.0812763	-0.794955	0.153081	0.699573	0.959912	chr19	40560536	40561058	Gm15801
ENSMUSG00000006717.7	-0.0191185	4.89182	0.153065	0.699588	0.959912	chr13	24817947	24831540	Acot13
ENSMUSG00000085923.1	0.137326	-1.80062	0.153054	0.699599	0.959912	chr7	34653183	34660416	Gm12781
ENSMUSG00000099583.2	0.127214	-1.96057	0.153018	0.699632	0.959912	chr13	23575762	23577011	Hist1h3d
ENSMUSG00000028540.6	-0.0311153	3.01419	0.152962	0.699684	0.959912	chr4	117888642	117892032	Dph2
ENSMUSG00000038335.13	-0.0186173	6.29725	0.152914	0.699729	0.959912	chr11	74898070	74909342	Tsr1
ENSMUSG00000085582.7	-0.136291	-1.92085	0.152893	0.699748	0.959912	chr2	115493512	115527744	3110099E03Rik
ENSMUSG00000106826.1	0.104557	1.35212	0.154097	0.699753	0.959912	chr6	21258920	21265620	Gm42583
ENSMUSG00000034686.8	-0.0624764	3.10856	0.153965	0.699772	0.959912	chr13	55464266	55473154	Prr7
ENSMUSG00000038239.11	-0.0948953	-0.917635	0.152856	0.699783	0.959912	chr7	45335289	45338974	Hrc
ENSMUSG00000043659.11	-0.0666258	1.38513	0.152898	0.699799	0.959912	chr9	24097995	24316398	Npsr1
ENSMUSG00000034269.12	0.018409	7.27396	0.152798	0.699836	0.959912	chr6	113077364	113153435	Setd5
ENSMUSG00000024270.11	-0.0175553	5.47353	0.152647	0.699977	0.959939	chr18	24579880	24603817	Slc39a6
ENSMUSG00000079297.4	0.0573765	0.843292	0.152622	0.700001	0.959939	chrX	33505660	33507010	Gm2223
ENSMUSG00000118071.1	-0.0658274	0.526708	0.152596	0.700025	0.959939	chr17	31562781	31565692	AC166172.1
ENSMUSG00000058248.12	0.0248829	6.45245	0.152682	0.700028	0.959939	chr1	192190773	192510159	Kcnh1
ENSMUSG00000028643.11	0.0311016	2.60056	0.152503	0.700112	0.95995	chr4	119195305	119201298	Svbp
ENSMUSG00000086034.1	-0.0775136	0.1792	0.152473	0.700139	0.95995	chrX	162735077	162736613	Gm15201
ENSMUSG00000079111.3	0.0204885	4.27435	0.152446	0.700165	0.95995	chr5	143403837	143421901	Kdelr2
ENSMUSG00000062202.14	-0.0161022	6.63189	0.152283	0.700317	0.960034	chr17	30215523	30576488	Btbd9
ENSMUSG00000030737.17	0.0237377	3.75387	0.152184	0.700409	0.960034	chr7	99657803	99711340	Slco2b1
ENSMUSG00000032905.5	0.0128978	6.00372	0.152152	0.700439	0.960034	chr18	46730143	46741580	Atg12
ENSMUSG00000020115.3	0.0140879	5.8513	0.152106	0.700482	0.960034	chr10	121546454	121586787	Tbk1
ENSMUSG00000038518.15	0.0199905	5.61793	0.152055	0.70053	0.960034	chr13	44729473	44921643	Jarid2
ENSMUSG00000072847.4	-0.0227205	4.42997	0.152053	0.700531	0.960034	chr11	61864567	61868058	A530017D24Rik
ENSMUSG00000027748.11	-0.0422233	3.94544	0.152615	0.70056	0.960034	chr3	54156034	54318471	Trpc4
ENSMUSG00000104037.1	0.0558839	1.19287	0.152011	0.70057	0.960034	chr3	65678385	65680882	Gm37776
ENSMUSG00000075405.3	0.0626255	-0.0212013	0.151913	0.700662	0.960054	chr2	32574183	32575684	9430097D07Rik
ENSMUSG00000087355.7	0.0971029	-1.32136	0.151882	0.700691	0.960054	chr2	4287594	4301167	Gm13187
ENSMUSG00000031068.8	0.0194776	6.03184	0.151736	0.700827	0.960054	chr7	137437613	137468594	Glrx3
ENSMUSG00000084876.7	0.0816477	-0.294604	0.151715	0.700847	0.960054	chr19	6409399	6418606	Gm14965
ENSMUSG00000028801.14	-0.0484765	1.30201	0.151665	0.700894	0.960054	chr4	135494789	135537803	Stpg1
ENSMUSG00000085080.1	-0.194991	0.10093	0.153504	0.700913	0.960054	chr7	83659574	83660963	2310044K18Rik
ENSMUSG00000085051.1	-0.120911	-1.53586	0.151625	0.700932	0.960054	chr11	94677564	94687664	Gm11542
ENSMUSG00000033585.5	-0.0231507	7.49431	0.151645	0.700935	0.960054	chr7	62346568	62350262	Ndn
ENSMUSG00000101628.1	0.0201472	3.93225	0.151582	0.700972	0.960054	chr1	52077260	52156087	Gm28177
ENSMUSG00000026245.16	-0.018632	5.54132	0.151247	0.701285	0.960223	chr1	78417974	78488897	Farsb
ENSMUSG00000030607.7	0.0492583	2.62247	0.151361	0.701287	0.960223	chr7	79053482	79115099	Acan
ENSMUSG00000030058.17	-0.0128526	8.18001	0.151222	0.701308	0.960223	chr6	87887813	87913595	Copg1
ENSMUSG00000035726.8	-0.0139955	6.57062	0.151106	0.701417	0.960223	chr14	52160413	52197416	Supt16
ENSMUSG00000006732.14	0.0271481	3.3671	0.151085	0.701437	0.960223	chr10	127041413	127046365	Mettl1
ENSMUSG00000028785.13	-0.0319128	8.65047	0.151878	0.701476	0.960223	chr4	129111569	129122036	Hpca
ENSMUSG00000086965.1	-0.0554835	0.905017	0.150921	0.701591	0.960223	chr16	18498900	18501658	Rtl10
ENSMUSG00000032405.10	-0.0172782	6.07924	0.150885	0.701625	0.960223	chr9	62878367	62987924	Pias1
ENSMUSG00000014668.15	0.0155147	5.57508	0.150861	0.701647	0.960223	chr5	110135841	110171972	Chfr
ENSMUSG00000054247.6	-0.0585517	0.904979	0.150848	0.701659	0.960223	chr8	34965051	34967727	Gm9939
ENSMUSG00000101166.6	0.0314518	3.41498	0.150774	0.701728	0.960223	chr7	44246725	44262720	Gm28496
ENSMUSG00000106994.1	0.111335	-1.3635	0.150585	0.701906	0.960223	chr2	35844194	35847182	Gm10829
ENSMUSG00000019124.10	0.0135034	8.18714	0.150582	0.701909	0.960223	chr6	54501172	54566489	Scrn1
ENSMUSG00000029016.13	0.0157445	6.76134	0.150501	0.701985	0.960223	chr4	148004258	148038821	Clcn6
ENSMUSG00000087625.1	0.0520471	1.32556	0.1504	0.70208	0.960223	chr3	33024776	33088607	4930419G24Rik
ENSMUSG00000021118.7	0.12068	-0.790084	0.150379	0.7021	0.960223	chr12	78888690	78906964	Plek2
ENSMUSG00000019853.6	0.0579341	1.77091	0.150318	0.70218	0.960223	chr10	18539497	18546076	Hebp2
ENSMUSG00000042104.18	0.0250065	5.03378	0.150278	0.702194	0.960223	chr14	118985038	119099430	Uggt2
ENSMUSG00000027977.15	0.0705409	5.20844	0.152467	0.702203	0.960223	chr3	123526165	123690853	Ndst3
ENSMUSG00000045314.5	0.0505203	4.32685	0.151505	0.702274	0.960223	chr5	93041122	93045022	Sowahb
ENSMUSG00000000168.9	0.0149293	6.35735	0.150126	0.702338	0.960223	chr9	50634632	50659780	Dlat
ENSMUSG00000027281.16	0.0188017	3.70272	0.150059	0.7024	0.960223	chr2	136891217	137071950	Slx4ip
ENSMUSG00000039033.11	-0.027305	4.23126	0.150045	0.702413	0.960223	chr2	139833479	140066805	Tasp1
ENSMUSG00000018412.16	0.014178	6.66011	0.150044	0.702415	0.960223	chr11	104333228	104468861	Kansl1
ENSMUSG00000092972.1	0.0337574	3.96146	0.150081	0.702442	0.960223	chr14	64591184	64591271	Mir3078
ENSMUSG00000028187.10	-0.0347212	3.41239	0.149981	0.702474	0.960223	chr3	146505955	146521429	Rpf1
ENSMUSG00000107276.1	-0.0372284	2.56248	0.149902	0.702548	0.960223	chr5	38134393	38136097	Gm42858
ENSMUSG00000059173.19	-0.0467506	6.98214	0.151487	0.702659	0.960223	chr2	79834452	80129458	Pde1a
ENSMUSG00000118330.1	0.105971	-0.390756	0.149754	0.702687	0.960223	chr19	10290925	10293421	Gm30042
ENSMUSG00000044791.16	-0.016416	6.60166	0.149634	0.702801	0.960223	chr9	110532596	110618633	Setd2
ENSMUSG00000085829.1	-0.0496486	1.3408	0.149619	0.702815	0.960223	chr14	75843378	75844964	Gm4285
ENSMUSG00000116525.1	0.0662093	1.08982	0.149529	0.7029	0.960223	chr16	8944912	8969900	Gm30371
ENSMUSG00000028577.13	0.0133349	5.63044	0.149513	0.702914	0.960223	chr4	94567513	94603244	Plaa
ENSMUSG00000111004.1	-0.0512104	0.631225	0.14944	0.702984	0.960223	chr9	25274801	25275475	Gm48272
ENSMUSG00000046573.7	-0.0274447	3.71371	0.149423	0.702999	0.960223	chr13	35978394	36117526	Lyrm4
ENSMUSG00000006941.5	-0.0205484	5.89358	0.149423	0.703	0.960223	chr9	120492231	120495330	Eif1b
ENSMUSG00000086652.1	-0.111971	-1.14699	0.149407	0.703014	0.960223	chr2	129182481	129183947	Gm14029
ENSMUSG00000103766.5	0.086279	-0.359276	0.149407	0.703015	0.960223	chr3	88243379	88287210	Gm38392
ENSMUSG00000044244.18	-0.252465	2.99206	0.151785	0.703049	0.960223	chr9	100457718	100486788	Il20rb
ENSMUSG00000019254.16	-0.0200369	6.61378	0.149361	0.703058	0.960223	chr7	4481519	4501680	Ppp1r12c
ENSMUSG00000024908.15	0.0139559	6.61074	0.149347	0.703071	0.960223	chr19	3454927	3575749	Ppp6r3
ENSMUSG00000025909.16	-0.027395	4.5748	0.149344	0.703075	0.960223	chr1	8361474	9299878	Sntg1
ENSMUSG00000031165.6	0.0817213	-0.0884629	0.149339	0.703079	0.960223	chrX	8081452	8090498	Was
ENSMUSG00000062785.14	0.0878053	7.88208	0.151541	0.703232	0.960223	chr7	44590663	44604754	Kcnc3
ENSMUSG00000025241.16	0.0229378	6.53722	0.149135	0.703271	0.960223	chr9	123789499	123851899	Fyco1
ENSMUSG00000044712.15	0.0316399	2.99696	0.149119	0.703286	0.960223	chr12	73286778	73354049	Slc38a6
ENSMUSG00000024622.8	0.0139968	5.60152	0.149035	0.703366	0.960223	chr18	61131276	61177050	Hmgxb3
ENSMUSG00000054455.5	0.013802	7.20754	0.149013	0.703387	0.960223	chr2	173737510	173784339	Vapb
ENSMUSG00000043051.17	0.0522586	0.688817	0.148856	0.703535	0.960223	chr8	125054194	125261858	Disc1
ENSMUSG00000027712.13	0.0230108	5.773	0.148838	0.703552	0.960223	chr3	36448922	36475894	Anxa5
ENSMUSG00000034216.12	-0.0168952	5.43983	0.14882	0.703569	0.960223	chr2	119288739	119298453	Vps18
ENSMUSG00000052698.15	0.0183478	7.17934	0.14877	0.703616	0.960223	chr9	67217086	67559703	Tln2
ENSMUSG00000016496.7	-0.0598513	1.0435	0.148646	0.703733	0.960223	chr19	29367454	29388095	Cd274
ENSMUSG00000104077.1	0.126272	-1.27878	0.148643	0.703736	0.960223	chr1	195017891	195018242	Gm37027
ENSMUSG00000033350.7	0.017817	6.24055	0.148593	0.703784	0.960223	chr9	95399291	95406722	Chst2
ENSMUSG00000105904.1	0.0662723	-0.0829625	0.148537	0.703836	0.960223	chr13	63301207	63301275	Mir24-1
ENSMUSG00000000901.17	-0.0396441	4.80256	0.149427	0.703849	0.960223	chr10	75923221	75936496	Mmp11
ENSMUSG00000090063.6	-0.0927457	4.69736	0.150814	0.703863	0.960223	chr6	6820188	6871592	Dlx6os1
ENSMUSG00000097000.2	0.0408075	1.43392	0.148445	0.703924	0.960223	chr8	72492933	72505499	Gm17435
ENSMUSG00000031584.16	0.0166868	5.12849	0.148423	0.703945	0.960223	chr8	33652522	33698163	Gsr
ENSMUSG00000031258.4	0.0557007	1.36741	0.148423	0.703945	0.960223	chrX	134149042	134162076	Xkrx
ENSMUSG00000049792.6	-0.0172281	5.20408	0.14838	0.703985	0.960223	chr12	111709487	111713257	Bag5
ENSMUSG00000118386.1	0.0828358	-1.00424	0.148306	0.704056	0.960223	chr18	35498660	35499293	Gm50149
ENSMUSG00000024007.15	-0.0260462	3.21727	0.148281	0.70408	0.960223	chr17	29250802	29264186	Ppil1
ENSMUSG00000032199.13	-0.0138121	7.17879	0.148272	0.704087	0.960223	chr9	71478436	71485935	Polr2m
ENSMUSG00000022574.7	-0.0410246	2.15577	0.14821	0.704146	0.960223	chr15	75890955	75894481	Naprt
ENSMUSG00000068231.5	0.183042	-2.29465	0.14819	0.704166	0.960223	chr6	89858933	89876413	Vmn1r43
ENSMUSG00000036442.8	-0.0219657	4.36342	0.148153	0.7042	0.960223	chr8	105855131	105856950	Thap11
ENSMUSG00000025353.5	0.0309901	3.2149	0.148109	0.704242	0.960223	chr10	128817901	128821645	Ormdl2
ENSMUSG00000019969.14	0.0140005	5.84761	0.148108	0.704243	0.960223	chr12	83688151	83735199	Psen1
ENSMUSG00000028249.15	0.0131236	7.32382	0.148079	0.70427	0.960223	chr4	6365649	6408423	Sdcbp
ENSMUSG00000074890.4	0.033117	2.26456	0.148029	0.704318	0.960223	chr2	121128306	121140653	Lcmt2
ENSMUSG00000029217.16	0.0406758	1.31451	0.147781	0.704553	0.960223	chr5	72755715	72868483	Tec
ENSMUSG00000073591.4	-0.0231905	4.00746	0.147776	0.704558	0.960223	chr18	37517870	37524479	Pcdhb22
ENSMUSG00000023087.15	-0.0223858	5.52177	0.147527	0.704794	0.960223	chr3	51224446	51251644	Noct
ENSMUSG00000115338.2	0.0244155	3.90696	0.147462	0.704856	0.960223	chr14	50931081	50965237	Pnp
ENSMUSG00000027832.5	-0.156841	-1.88574	0.147415	0.704901	0.960223	chr3	66219909	66225805	Ptx3
ENSMUSG00000107045.1	-0.0962253	-1.17841	0.147407	0.704908	0.960223	chr6	127318340	127320575	Gm43636
ENSMUSG00000064339.1	-0.0247355	11.5698	0.147592	0.704927	0.960223	chrM	1093	2675	mt-Rnr2
ENSMUSG00000093673.1	0.129733	-1.86519	0.147386	0.704928	0.960223	chr11	98285381	98287444	Gm20644
ENSMUSG00000038147.13	0.0622978	0.120246	0.14737	0.704944	0.960223	chr1	171839696	171890718	Cd84
ENSMUSG00000004951.10	0.125262	2.01004	0.149249	0.705002	0.960223	chr5	135887918	135889563	Hspb1
ENSMUSG00000033253.18	-0.0242383	6.22194	0.147363	0.705015	0.960223	chr4	118362742	118409273	Szt2
ENSMUSG00000009731.4	-0.0242733	3.75745	0.147259	0.70505	0.960223	chrX	7822288	7838280	Kcnd1
ENSMUSG00000087301.7	0.0335684	2.91526	0.14724	0.705067	0.960223	chr2	66440879	66546026	Gm13629
ENSMUSG00000063253.11	0.0124618	6.09752	0.147207	0.705099	0.960223	chr8	83430083	83458391	Scoc
ENSMUSG00000064326.13	-0.0352754	2.40107	0.147163	0.705141	0.960223	chr12	112644678	112649149	Siva1
ENSMUSG00000103590.1	-0.13136	-1.85227	0.147131	0.705172	0.960223	chr3	32721776	32722089	Gm37353
ENSMUSG00000039210.16	0.0185034	4.49315	0.146893	0.705397	0.960223	chr1	187215507	187351704	Gpatch2
ENSMUSG00000036136.9	-0.117629	-1.50161	0.146865	0.705424	0.960223	chr12	31073860	31080251	Fam110c
ENSMUSG00000079419.4	0.10781	-0.727759	0.146845	0.705443	0.960223	chr19	11469365	11482192	Ms4a6c
ENSMUSG00000040133.2	0.021775	3.54807	0.146842	0.705446	0.960223	chr2	118277109	118373419	Gpr176
ENSMUSG00000086496.1	-0.0223896	4.0869	0.14684	0.705449	0.960223	chr2	158595471	158610723	Gm14204
ENSMUSG00000090589.1	0.0293605	4.27985	0.146813	0.705474	0.960223	chr2	180099912	180101502	Gm17180
ENSMUSG00000029547.10	-0.0169287	6.44051	0.146794	0.705492	0.960223	chr5	139751281	139775674	Ints1
ENSMUSG00000015053.14	0.0352812	2.27322	0.146781	0.705504	0.960223	chr6	88193890	88207032	Gata2
ENSMUSG00000086905.1	-0.0608067	2.57683	0.14738	0.70554	0.960223	chr2	85196931	85198675	Gm13716
ENSMUSG00000025813.14	0.0470312	5.86693	0.148374	0.705576	0.960223	chr7	81600480	81707527	Homer2
ENSMUSG00000109745.1	-0.132836	-1.61209	0.146688	0.705593	0.960223	chrX	102928371	102929094	1700018G05Rik
ENSMUSG00000044562.12	0.0259442	3.39232	0.146653	0.705626	0.960223	chr7	45627487	45639093	Rasip1
ENSMUSG00000030443.16	-0.0236448	2.8425	0.146617	0.705661	0.960223	chr7	6315659	6331285	Zfp583
ENSMUSG00000031197.11	-0.0163929	6.00652	0.146605	0.705672	0.960223	chrX	75514298	75534942	Vbp1
ENSMUSG00000092837.1	0.109002	-1.13044	0.146604	0.705673	0.960223	chr14	50807448	50807767	Rpph1
ENSMUSG00000047786.12	-0.0235036	5.02541	0.146587	0.70569	0.960223	chr17	17402671	17459387	Lix1
ENSMUSG00000110373.1	0.0882003	-0.204973	0.146557	0.705718	0.960223	chr4	76451230	76490113	Gm42303
ENSMUSG00000110772.1	-0.047025	0.29694	0.146549	0.705726	0.960223	chr10	43412530	43413762	Gm47856
ENSMUSG00000039787.13	0.0327818	3.62773	0.14654	0.705734	0.960223	chr2	29869163	29882840	Cercam
ENSMUSG00000064317.5	-0.101098	-0.930248	0.146537	0.705737	0.960223	chr10	78393319	78393628	Gm10146
ENSMUSG00000106407.1	0.126085	-0.953424	0.146367	0.705899	0.960295	chr3	37312518	37404866	Gm43439
ENSMUSG00000025132.13	-0.0202072	7.55948	0.146341	0.705924	0.960295	chr11	120578103	120581624	Arhgdia
ENSMUSG00000019143.15	-0.014881	5.3558	0.146285	0.705978	0.960295	chr18	36783007	36792562	Hars2
ENSMUSG00000029632.7	-0.0232973	7.35263	0.146319	0.705982	0.960295	chr6	11900291	11907497	Ndufa4
ENSMUSG00000021866.15	0.0393255	3.39001	0.14635	0.706025	0.960295	chr14	25842155	25886804	Anxa11
ENSMUSG00000032806.13	0.0391798	1.72871	0.146212	0.706048	0.960295	chrX	74369216	74373349	Slc10a3
ENSMUSG00000033767.14	0.0265366	4.27592	0.146122	0.706133	0.960353	chr3	83897654	84040175	Tmem131l
ENSMUSG00000108553.1	-0.146213	-2.12414	0.145981	0.706268	0.960449	chr7	25584223	25594776	Gm38569
ENSMUSG00000047798.15	0.191886	0.209567	0.147756	0.706328	0.960449	chr11	115116213	115133992	Cd300lf
ENSMUSG00000022204.9	0.0222789	4.0671	0.145904	0.706341	0.960449	chr14	55015453	55024137	Ngdn
ENSMUSG00000025555.14	0.0218726	6.01439	0.145868	0.706376	0.960449	chr14	121035199	121283744	Farp1
ENSMUSG00000002279.19	0.0237401	3.85744	0.145809	0.706432	0.960458	chr17	25579084	25662826	Lmf1
ENSMUSG00000107937.1	0.0677792	0.947688	0.145772	0.706468	0.960458	chr6	113607474	113611527	Gm44200
ENSMUSG00000026034.17	0.0184011	7.16802	0.14562	0.706614	0.960506	chr1	58410188	58424066	Clk1
ENSMUSG00000007415.15	-0.0142569	5.78711	0.145598	0.706635	0.960506	chr5	3632931	3657185	Gatad1
ENSMUSG00000006378.15	-0.0353084	2.6713	0.145564	0.706667	0.960506	chr15	79030873	79038353	Gcat
ENSMUSG00000015027.11	0.0416284	2.62136	0.145555	0.706675	0.960506	chr8	122578241	122611463	Galns
ENSMUSG00000085483.1	0.0532473	0.534922	0.145415	0.706809	0.960592	chr2	154630001	154632636	Gm14198
ENSMUSG00000029993.16	-0.0216803	4.38926	0.145399	0.706825	0.960592	chr6	87009235	87028461	Nfu1
ENSMUSG00000026941.16	-0.025963	5.03996	0.145358	0.706886	0.960616	chr2	25563114	25574845	Mamdc4
ENSMUSG00000071547.4	0.0369986	2.14705	0.145068	0.707142	0.960662	chr14	31131052	31139124	Nt5dc2
ENSMUSG00000029263.15	-0.0192436	4.47643	0.145017	0.707191	0.960662	chr5	108312608	108349355	Pigg
ENSMUSG00000029103.16	-0.0162922	7.36262	0.144995	0.707213	0.960662	chr5	35091500	35105766	Lrpap1
ENSMUSG00000086029.7	-0.108336	-1.3677	0.144975	0.707231	0.960662	chr2	105536079	105670330	Pax6os1
ENSMUSG00000031825.16	0.0446508	1.83163	0.144967	0.70724	0.960662	chr8	119992437	120052793	Crispld2
ENSMUSG00000025656.17	-0.0187286	8.70737	0.144954	0.707252	0.960662	chrX	95048934	95196856	Arhgef9
ENSMUSG00000035329.7	0.0163737	5.61224	0.144912	0.707292	0.960662	chr12	59200654	59219725	Fbxo33
ENSMUSG00000037624.15	-0.0337952	5.64741	0.145769	0.707298	0.960662	chr1	189207929	189402273	Kcnk2
ENSMUSG00000013367.5	-0.0220499	5.47465	0.144881	0.707322	0.960662	chr7	43472903	43490075	Iglon5
ENSMUSG00000108197.1	0.111094	-1.18802	0.144808	0.707392	0.960662	chr6	86687822	86688428	Gm44214
ENSMUSG00000028580.15	0.0150849	6.64723	0.144657	0.707537	0.960662	chr4	130663320	130781564	Pum1
ENSMUSG00000041132.11	0.0187142	5.10971	0.144576	0.707615	0.960662	chr5	150571643	150597188	N4bp2l1
ENSMUSG00000098751.1	0.177607	-2.0714	0.144562	0.707629	0.960662	chr14	26669546	26669608	Mir7672
ENSMUSG00000081225.3	0.0394693	2.01407	0.144549	0.707641	0.960662	chr4	96099317	96141152	Cyp2j12
ENSMUSG00000020081.5	-0.12984	-1.73722	0.144529	0.70766	0.960662	chr10	62252437	62265990	Tacr2
ENSMUSG00000115232.1	0.0151301	5.75627	0.144506	0.707682	0.960662	chr14	55629075	55637895	Gm49378
ENSMUSG00000047259.3	-0.0544165	1.08033	0.144487	0.7077	0.960662	chr18	66857703	66860506	Mc4r
ENSMUSG00000003534.17	-0.0233989	6.03884	0.144506	0.707715	0.960662	chr17	35681566	35704621	Ddr1
ENSMUSG00000035069.3	-0.0341497	2.39831	0.144383	0.707801	0.960662	chr4	103313811	103371868	Oma1
ENSMUSG00000098066.2	0.0386733	1.90033	0.144351	0.707832	0.960662	chr7	92639738	92647442	Gm26944
ENSMUSG00000117430.1	-0.10899	-1.47531	0.144262	0.707917	0.960662	chr18	11913130	11915903	Gm49968
ENSMUSG00000025479.9	-0.432548	-1.44412	0.146297	0.707927	0.960662	chr7	140763738	140774987	Cyp2e1
ENSMUSG00000118344.1	0.0610145	0.922461	0.144198	0.707979	0.960662	chr19	4273986	4275643	Gm50152
ENSMUSG00000049488.14	0.0202711	3.80527	0.144171	0.708004	0.960662	chr4	12039354	12090020	Tmem67
ENSMUSG00000021754.17	-0.0444484	4.2588	0.145108	0.708011	0.960662	chr13	111746427	111808993	Map3k1
ENSMUSG00000028617.10	-0.0230202	4.03094	0.144076	0.708096	0.960662	chr4	107233513	107253532	Lrrc42
ENSMUSG00000097177.8	0.0437052	1.38638	0.144051	0.708121	0.960662	chr9	88840235	88858870	9330159M07Rik
ENSMUSG00000097794.2	-0.129852	-1.86288	0.144048	0.708123	0.960662	chr14	32465041	32483548	Gm2990
ENSMUSG00000108325.1	-0.0353545	1.87117	0.143974	0.708195	0.9607	chr7	55275935	55278158	Gm44898
ENSMUSG00000114942.1	0.0435765	4.15756	0.144701	0.708296	0.960754	chr14	57642076	57746103	Gm49361
ENSMUSG00000036617.17	-0.0251578	6.72857	0.144014	0.70832	0.960754	chr2	19909779	20810713	Etl4
ENSMUSG00000062526.4	-0.0157485	6.0892	0.143632	0.708524	0.960859	chr18	67225042	67245830	Mppe1
ENSMUSG00000102299.1	-0.0402546	1.05146	0.143597	0.708558	0.960859	chr1	155789123	155789358	Gm37539
ENSMUSG00000025979.13	0.0137365	5.89584	0.143549	0.708604	0.960859	chr1	55131230	55154899	Mob4
ENSMUSG00000090872.8	0.165643	-1.93903	0.143533	0.70862	0.960859	chr14	4664191	4670850	Gm3239
ENSMUSG00000098692.1	0.115667	-1.60085	0.143505	0.708647	0.960859	chr13	67345245	67375733	Gm28041
ENSMUSG00000025745.12	0.0140997	6.06963	0.143381	0.708766	0.960859	chr5	30118303	30155162	Hadha
ENSMUSG00000035757.16	-0.022096	5.13026	0.143326	0.70882	0.960859	chr15	89089083	89100340	Selenoo
ENSMUSG00000070803.6	-0.0664551	1.0468	0.143304	0.708841	0.960859	chr4	120666571	120667820	Cited4
ENSMUSG00000030092.14	-0.0277864	4.48223	0.143281	0.708863	0.960859	chr6	104492789	104863406	Cntn6
ENSMUSG00000066537.5	-0.0412706	2.25567	0.143277	0.708867	0.960859	chr7	41395944	41448696	Vmn2r57
ENSMUSG00000058748.9	-0.0262666	3.24113	0.143245	0.708898	0.960859	chr8	4613166	4630231	Zfp958
ENSMUSG00000022687.12	0.0706882	4.79106	0.145234	0.708934	0.960859	chr16	44485048	44558897	Boc
ENSMUSG00000096351.2	-0.0220374	4.40417	0.143052	0.709085	0.960859	chr4	156246965	156255657	Samd11
ENSMUSG00000040466.16	-0.0312303	3.16453	0.143043	0.709093	0.960859	chr7	27447977	27466144	Blvrb
ENSMUSG00000038975.14	0.0171904	5.17104	0.143024	0.709111	0.960859	chr3	153907286	153913009	Rabggtb
ENSMUSG00000085310.7	-0.0373234	1.65424	0.143007	0.709128	0.960859	chr11	87121566	87126958	Gm11491
ENSMUSG00000071302.10	-0.0206418	4.3052	0.143007	0.709129	0.960859	chr8	129216353	129234406	2610044O15Rik8
ENSMUSG00000107198.1	-0.107078	-1.71574	0.142634	0.709489	0.961065	chr5	91257570	91283421	Gm19619
ENSMUSG00000037904.14	0.0328962	2.99225	0.142575	0.709547	0.961065	chr12	110975352	110979040	Ankrd9
ENSMUSG00000021453.2	-0.0443624	3.3321	0.142938	0.709561	0.961065	chr13	51846677	51848468	Gadd45g
ENSMUSG00000014245.8	0.0267734	3.09211	0.142556	0.709565	0.961065	chr11	62458459	62514417	Pigl
ENSMUSG00000005268.20	-0.0341602	3.49386	0.142538	0.709583	0.961065	chr15	10177237	10349180	Prlr
ENSMUSG00000092218.1	-0.047646	2.41955	0.14252	0.709622	0.961065	chr9	108051674	108058592	Gm20529
ENSMUSG00000047220.5	-0.0757723	-0.215659	0.142478	0.70964	0.961065	chr9	108403610	108428484	Ccdc36
ENSMUSG00000111000.1	-0.0787533	-0.0872955	0.142472	0.709646	0.961065	chr9	121775023	121778146	Gm47108
ENSMUSG00000114232.1	-0.0824742	-0.995235	0.14245	0.709668	0.961065	chr14	25441640	25453229	Gm17747
ENSMUSG00000007030.8	-0.161355	2.73344	0.144597	0.709748	0.96109	chr17	35016578	35026741	Vwa7
ENSMUSG00000035242.15	-0.0203644	6.74314	0.142259	0.709853	0.96109	chr10	80826655	80829290	Oaz1
ENSMUSG00000104677.1	0.0452768	1.50036	0.14224	0.709872	0.96109	chr3	55890305	55936699	Gm43376
ENSMUSG00000108111.1	-0.09437	-1.32992	0.142223	0.709887	0.96109	chr6	90486392	90519480	Gm45901
ENSMUSG00000099950.1	0.134933	-1.76031	0.142184	0.709925	0.96109	chr1	55931240	55972328	9130227L01Rik
ENSMUSG00000028005.13	-0.0274088	7.45755	0.142546	0.709984	0.96109	chr3	82032005	82074689	Gucy1b1
ENSMUSG00000032690.16	0.0850724	-0.42485	0.142081	0.710025	0.96109	chr5	120730332	120749853	Oas2
ENSMUSG00000025779.10	-0.0642964	-0.118448	0.142062	0.710044	0.96109	chr1	16688050	16709611	Ly96
ENSMUSG00000039099.7	-0.0832438	-0.956094	0.142032	0.710073	0.96109	chr7	79743162	79785950	Wdr93
ENSMUSG00000116635.1	-0.0973058	-1.17738	0.141952	0.710151	0.961092	chr12	20664516	20670194	Gm49699
ENSMUSG00000006215.12	-0.0211667	4.71991	0.141906	0.710196	0.961092	chr4	141444653	141467930	Zbtb17
ENSMUSG00000086020.1	0.162902	-2.21705	0.14182	0.71028	0.961092	chr11	55772087	56070848	Gm12239
ENSMUSG00000055254.15	-0.018126	9.3046	0.141812	0.710287	0.961092	chr13	58806568	59133970	Ntrk2
ENSMUSG00000106600.1	0.101711	-1.0927	0.141809	0.71029	0.961092	chr10	128388831	128388900	Mir6915
ENSMUSG00000056076.13	-0.0165519	6.18392	0.141761	0.710337	0.961097	chr5	140419327	140443360	Eif3b
ENSMUSG00000066415.4	-0.0125049	6.01448	0.141667	0.710428	0.961162	chr9	101074100	101104800	Msl2
ENSMUSG00000028557.10	0.0135989	7.69827	0.141493	0.710597	0.961272	chr4	109451097	109484728	Rnf11
ENSMUSG00000027935.14	-0.0356149	2.31514	0.141481	0.710609	0.961272	chr3	90213694	90226385	Rab13
ENSMUSG00000073394.4	-0.126139	-0.791346	0.141438	0.710702	0.961272	chr17	44735844	44737612	Runx2os1
ENSMUSG00000025920.19	0.0143081	7.13814	0.141325	0.71076	0.961272	chr1	16228673	16520112	Stau2
ENSMUSG00000006313.5	-0.0825185	-0.536366	0.141292	0.710793	0.961272	chr7	30603091	30612847	Upk1a
ENSMUSG00000118445.1	-0.0787744	-0.216463	0.141288	0.710796	0.961272	chr13	95707493	95725547	AC171003.1
ENSMUSG00000058301.8	-0.0247664	5.86542	0.14141	0.710811	0.961272	chr8	70331524	70353278	Upf1
ENSMUSG00000111103.1	0.149014	-1.65	0.14112	0.710961	0.961358	chr10	42018215	42018810	1700016J18Rik
ENSMUSG00000020415.16	-0.0781075	-0.696393	0.141079	0.711	0.961358	chr11	43420249	43426251	Pttg1
ENSMUSG00000092243.8	-0.100519	-1.48392	0.141042	0.711037	0.961358	chr17	36109718	36129425	Gm7030
ENSMUSG00000093413.1	-0.0383639	1.3869	0.141032	0.711046	0.961358	chr5	129794545	129794676	Snora15
ENSMUSG00000000682.7	-0.0855269	-0.509852	0.14093	0.711146	0.961388	chr4	134082447	134095082	Cd52
ENSMUSG00000105272.1	0.0620236	0.851327	0.140915	0.711161	0.961388	chr3	106567604	106569636	Gm43071
ENSMUSG00000051339.10	0.0317385	5.87236	0.141607	0.711205	0.961388	chr5	113086322	113221236	2900026A02Rik
ENSMUSG00000054362.9	0.174891	-2.11987	0.140722	0.711349	0.961388	chr4	106590908	106617241	Lexm
ENSMUSG00000032594.11	-0.0141492	7.79427	0.140691	0.711379	0.961388	chr9	108002500	108048782	Ip6k1
ENSMUSG00000056962.11	0.02557	4.71924	0.140569	0.711499	0.961388	chr11	116837431	116843449	Jmjd6
ENSMUSG00000000628.10	0.129322	2.58208	0.142614	0.711523	0.961388	chr6	82725024	82774454	Hk2
ENSMUSG00000062866.16	0.022163	5.35607	0.140495	0.71157	0.961388	chr10	13207716	13474412	Phactr2
ENSMUSG00000047606.4	0.0328736	4.0932	0.140585	0.711611	0.961388	chr9	89725244	89738475	Ankrd34c
ENSMUSG00000019837.8	-0.021624	4.30121	0.140439	0.711625	0.961388	chr10	40247702	40258108	Gtf3c6
ENSMUSG00000021959.16	0.0349374	5.0093	0.141075	0.711684	0.961388	chr14	57689661	57758388	Lats2
ENSMUSG00000036091.8	0.049928	1.07261	0.140344	0.711718	0.961388	chr9	107580817	107587359	Hyal3
ENSMUSG00000067847.13	0.0277832	4.0995	0.140275	0.711785	0.961388	chr2	156144038	156145797	Romo1
ENSMUSG00000085007.3	-0.0551881	4.14651	0.141571	0.711892	0.961388	chr3	36515056	36532384	Gm11549
ENSMUSG00000109366.1	0.0644134	-0.377693	0.140102	0.711955	0.961388	chr7	19333128	19337655	Gm44698
ENSMUSG00000040428.19	-0.0532883	1.84416	0.140081	0.711976	0.961388	chr7	45526329	45554229	Plekha4
ENSMUSG00000039683.16	-0.033843	3.36158	0.139991	0.712064	0.961388	chr5	141241489	142215586	Sdk1
ENSMUSG00000026174.9	0.0143271	4.88728	0.139976	0.712078	0.961388	chr1	74506057	74530842	Cnot9
ENSMUSG00000113918.1	0.0549339	1.13149	0.139936	0.712118	0.961388	chr12	87149474	87155486	Gm6566
ENSMUSG00000027399.1	0.0635608	0.131513	0.139927	0.712126	0.961388	chr2	129299609	129309972	Il1a
ENSMUSG00000108421.1	-0.0720988	-0.300802	0.139802	0.712249	0.961388	chr7	63765873	63766232	Gm44718
ENSMUSG00000020044.13	-0.0169417	7.15578	0.139729	0.712321	0.961388	chr10	86300371	86349506	Timp3
ENSMUSG00000108368.1	-0.0310386	1.93623	0.139641	0.712407	0.961388	chr6	72603003	72605502	Gm45053
ENSMUSG00000020811.16	0.0218314	6.16479	0.139629	0.712418	0.961388	chr11	71749919	71789647	Wscd1
ENSMUSG00000031016.9	-0.0220477	4.3767	0.139609	0.712438	0.961388	chr7	110122045	110143286	Wee1
ENSMUSG00000015363.13	-0.0288788	4.44552	0.139629	0.712456	0.961388	chr15	89075123	89087077	Trabd
ENSMUSG00000026322.9	0.0425339	1.99563	0.139482	0.712562	0.961388	chr18	62324203	62496577	Htr4
ENSMUSG00000073795.11	0.0573261	-0.0584321	0.139428	0.712615	0.961388	chr7	139972302	139978755	6430531B16Rik
ENSMUSG00000046341.5	-0.0286114	3.22235	0.139347	0.712695	0.961388	chr4	69925629	69926079	Gm11223
ENSMUSG00000037465.10	-0.0502371	4.57316	0.140695	0.712729	0.961388	chr15	38291462	38300706	Klf10
ENSMUSG00000070604.5	-0.0451578	1.54146	0.139248	0.712792	0.961388	chr7	43463150	43472019	Vsig10l
ENSMUSG00000005447.12	-0.0301621	3.02487	0.139202	0.712837	0.961388	chr7	25295048	25297986	Pafah1b3
ENSMUSG00000109917.1	0.138146	-1.73082	0.139182	0.712857	0.961388	chr7	133608225	133616265	Gm45671
ENSMUSG00000047766.15	0.0152003	6.3907	0.139175	0.712864	0.961388	chr9	60568858	60688158	Lrrc49
ENSMUSG00000086552.3	-0.135942	-1.54264	0.139157	0.712882	0.961388	chr11	95145051	95159047	Dlx4os
ENSMUSG00000021039.9	-0.0161084	6.36723	0.139152	0.712886	0.961388	chr12	87449074	87472274	Snw1
ENSMUSG00000096458.7	-0.0167836	5.01533	0.13912	0.712918	0.961388	chr12	102742229	102743661	Moap1
ENSMUSG00000038304.14	-0.0589554	0.324123	0.139096	0.712941	0.961388	chr3	96798762	96829351	Cd160
ENSMUSG00000085434.1	-0.0644689	-0.348729	0.138967	0.713068	0.961388	chr11	117871249	117887416	Gm11725
ENSMUSG00000028964.14	-0.0189721	6.11855	0.138923	0.713112	0.961388	chr4	150897132	150914437	Park7
ENSMUSG00000066235.7	-0.0160337	4.72348	0.138907	0.713128	0.961388	chr9	121981605	121997110	Pomgnt2
ENSMUSG00000061751.16	-0.0402887	8.7891	0.140228	0.713215	0.961388	chr16	33969072	34573532	Kalrn
ENSMUSG00000015093.15	-0.0625619	0.761528	0.138801	0.713232	0.961388	chr2	25456837	25458776	Clic3
ENSMUSG00000117254.1	-0.0455795	1.41896	0.13875	0.713282	0.961388	chr17	14249850	14277755	Gm34567
ENSMUSG00000043090.18	0.0134446	5.0102	0.138743	0.713289	0.961388	chr8	69761325	69791178	Zfp866
ENSMUSG00000032860.5	0.0882542	-1.18302	0.138741	0.713291	0.961388	chr7	100996567	101012866	P2ry2
ENSMUSG00000042729.11	-0.0212097	4.33957	0.13871	0.713321	0.961388	chr19	8735826	8740624	Wdr74
ENSMUSG00000084896.1	0.0308595	2.93099	0.13867	0.71336	0.961388	chr11	98084456	98085424	Gm11632
ENSMUSG00000064419.1	0.14361	-1.9776	0.138668	0.713363	0.961388	chr5	38546457	38546593	Gm22249
ENSMUSG00000047986.12	0.0486797	1.34035	0.138627	0.713403	0.961388	chr8	84021470	84030295	Palm3
ENSMUSG00000009378.4	-0.0381456	1.85245	0.138609	0.713421	0.961388	chr19	34668402	34747289	Slc16a12
ENSMUSG00000000223.13	-0.0292383	6.58114	0.139153	0.713439	0.961388	chrX	134404550	134456573	Drp2
ENSMUSG00000000093.6	-0.0484266	1.35215	0.138573	0.713457	0.961388	chr11	85832550	85841948	Tbx2
ENSMUSG00000003464.13	-0.0168883	6.12226	0.138562	0.713467	0.961388	chr1	172126754	172136493	Pex19
ENSMUSG00000042087.5	0.0450451	1.50081	0.138504	0.713525	0.961388	chr6	117905807	117907760	4933440N22Rik
ENSMUSG00000071984.10	-0.041297	4.07125	0.139165	0.713534	0.961388	chr17	7738568	7827302	Fndc1
ENSMUSG00000019782.10	-0.0205916	4.69177	0.138482	0.713546	0.961388	chr10	33996554	34019624	Rwdd1
ENSMUSG00000062382.9	0.0560955	1.16917	0.138406	0.71362	0.961388	chr13	74399693	74407346	Ftl1-ps1
ENSMUSG00000082935.3	0.0556214	0.463612	0.138395	0.713631	0.961388	chr1	21511932	21513056	Gm7658
ENSMUSG00000019338.13	-0.0303546	5.40198	0.138881	0.713658	0.961388	chr3	95006589	95015448	Zfp687
ENSMUSG00000102803.1	-0.0736805	0.173256	0.138261	0.713764	0.961388	chr9	91380518	91381402	Gm37477
ENSMUSG00000026737.12	0.0148555	6.59175	0.138237	0.713788	0.961388	chr2	18842254	18998126	Pip4k2a
ENSMUSG00000030835.6	0.0132091	6.88109	0.138182	0.713842	0.961388	chr7	46033697	46084212	Nomo1
ENSMUSG00000101959.1	-0.101976	-0.898708	0.138158	0.713866	0.961388	chr17	5417322	5418767	Ldhal6b
ENSMUSG00000029431.5	-0.0709124	0.084713	0.138118	0.713905	0.961388	chr5	123510459	123511882	B3gnt4
ENSMUSG00000034343.14	0.013772	5.39765	0.138093	0.71393	0.961388	chr1	91250303	91290337	Ube2f
ENSMUSG00000038736.10	0.0169009	4.64862	0.138071	0.713952	0.961388	chr15	44373162	44428307	Nudcd1
ENSMUSG00000092220.1	-0.0945106	-1.53686	0.137917	0.714103	0.961535	chr1	88055392	88218584	Gm20528
ENSMUSG00000093219.1	0.106911	-0.260673	0.137956	0.714203	0.961566	chrX	151859561	151859637	Mir3113
ENSMUSG00000035298.8	0.0725393	-0.11913	0.13777	0.714248	0.961566	chr7	99466003	99474022	Klhl35
ENSMUSG00000024921.17	-0.013677	7.94711	0.137761	0.714257	0.961566	chr19	26605049	26778322	Smarca2
ENSMUSG00000001507.16	-0.0328749	5.10315	0.138317	0.714299	0.961566	chr11	95044473	95076801	Itga3
ENSMUSG00000079497.4	-0.143093	-1.88867	0.137521	0.714495	0.961772	chr2	29744918	29751685	Gm13420
ENSMUSG00000079144.7	0.0341054	2.64382	0.137442	0.714573	0.961804	chr1	193168045	193177832	A130010J15Rik
ENSMUSG00000084686.1	-0.116769	-1.59564	0.13741	0.714605	0.961804	chr3	96176360	96176487	Gm22027
ENSMUSG00000099907.1	0.0661655	0.27723	0.137327	0.714687	0.961856	chr12	117144529	117151651	Gm10421
ENSMUSG00000068099.5	0.0218329	6.14122	0.137197	0.714816	0.961972	chr15	82252396	82260753	1500009C09Rik
ENSMUSG00000027715.9	-0.0297947	3.21029	0.137151	0.714861	0.961975	chr3	36564864	36572150	Ccna2
ENSMUSG00000059408.3	-0.15614	-2.05118	0.137051	0.714961	0.962051	chr17	12876033	12877977	Mrgprh
ENSMUSG00000036867.7	0.0804069	0.669076	0.13707	0.715097	0.962056	chr9	63953075	64022059	Smad6
ENSMUSG00000047654.6	-0.081496	-0.332599	0.136891	0.715119	0.962056	chr8	69902183	69903518	Tssk6
ENSMUSG00000038628.8	0.0163956	5.33183	0.136874	0.715136	0.962056	chr2	181864336	181870830	Polr3k
ENSMUSG00000032279.11	0.0139665	7.5816	0.136874	0.715136	0.962056	chr9	54586333	54604661	Idh3a
ENSMUSG00000022342.6	-0.0406582	5.82978	0.138119	0.715224	0.962099	chr15	45106283	45114920	Kcnv1
ENSMUSG00000098445.1	-0.119821	-1.9119	0.136715	0.715293	0.962099	chr17	34857568	34857632	Mir6972
ENSMUSG00000098716.1	-0.105002	-1.36575	0.136692	0.715316	0.962099	chr17	35868301	35868397	Gm28033
ENSMUSG00000032494.12	-0.140902	-1.70167	0.136668	0.71534	0.962099	chr9	110939602	110946158	Tdgf1
ENSMUSG00000103072.1	0.0542499	0.231612	0.136528	0.71548	0.962228	chr1	33748006	33748347	Gm37905
ENSMUSG00000057072.11	-0.126278	-2.1962	0.13623	0.715776	0.962269	chr1	191036638	191042942	Spata45
ENSMUSG00000036062.13	-0.023596	8.43918	0.136328	0.715824	0.962269	chr4	42916659	42944752	Phf24
ENSMUSG00000071001.4	-0.120312	-1.18291	0.136166	0.715839	0.962269	chr4	43727187	43728639	Hrct1
ENSMUSG00000081043.1	-0.105831	-1.33291	0.136136	0.715869	0.962269	chr11	90538483	90539146	Gm11512
ENSMUSG00000103334.1	-0.124838	-1.89703	0.136122	0.715882	0.962269	chr3	147096183	147128749	Gm29771
ENSMUSG00000107173.1	-0.106342	-1.04165	0.13612	0.715885	0.962269	chr5	53918443	53920214	Gm43266
ENSMUSG00000040329.14	-0.169044	-1.83688	0.136151	0.71589	0.962269	chr3	7569993	7613760	Il7
ENSMUSG00000029304.14	0.0638019	4.11952	0.137657	0.715982	0.962269	chr5	104435117	104441050	Spp1
ENSMUSG00000061758.13	0.0205857	3.93473	0.135999	0.716005	0.962269	chr6	34384217	34396950	Akr1b10
ENSMUSG00000078627.9	-0.0553407	1.11709	0.135996	0.716008	0.962269	chr11	105360797	105456735	2024-03-10
ENSMUSG00000087026.7	-0.0166988	4.84649	0.1359	0.716104	0.962269	chr8	85053159	85060460	A230103J11Rik
ENSMUSG00000055471.7	-0.0330433	2.7797	0.135879	0.716124	0.962269	chr17	71868971	72604627	Alk
ENSMUSG00000046861.9	0.0128698	6.10125	0.135784	0.71622	0.962269	chr4	116995316	117005277	Hectd3
ENSMUSG00000036372.14	-0.0305578	3.95687	0.135772	0.716232	0.962269	chr19	10204013	10207824	Tmem258
ENSMUSG00000110672.1	-0.130228	-1.55096	0.135745	0.716259	0.962269	chr8	93747574	93749852	Gm45786
ENSMUSG00000020521.7	0.0180481	4.25019	0.135733	0.71627	0.962269	chr11	86484656	86499025	Rnft1
ENSMUSG00000005583.16	-0.0514932	8.60905	0.137462	0.716334	0.962269	chr13	83504033	83667080	Mef2c
ENSMUSG00000035890.9	-0.0205499	5.30624	0.135665	0.716338	0.962269	chr10	79758514	79766952	Rnf126
ENSMUSG00000039278.10	-0.0771302	7.40144	0.137722	0.716379	0.962269	chrX	7919821	7924410	Pcsk1n
ENSMUSG00000036334.12	-0.0197125	4.54497	0.135571	0.716432	0.962269	chr3	59316734	59344394	Igsf10
ENSMUSG00000103392.1	0.0199962	3.42136	0.135326	0.716676	0.962269	chr3	10321711	10335681	Gm38303
ENSMUSG00000079357.9	-0.0212947	4.21191	0.135319	0.716683	0.962269	chr14	13918333	13951132	Gm11100
ENSMUSG00000041977.18	0.0163239	6.5261	0.135291	0.716712	0.962269	chr3	87617558	87738034	Arhgef11
ENSMUSG00000026150.14	0.0129955	7.31315	0.135263	0.716739	0.962269	chr1	82724889	82752394	Mff
ENSMUSG00000017715.11	-0.0163255	6.10844	0.135245	0.716757	0.962269	chr11	117986291	118024011	Pgs1
ENSMUSG00000045932.12	0.0267393	3.66802	0.135225	0.716777	0.962269	chr19	34550693	34576419	Ifit2
ENSMUSG00000112008.1	-0.0651075	0.587602	0.135219	0.716784	0.962269	chr12	76940474	76941793	Gm47218
ENSMUSG00000044006.8	0.0752045	-0.242206	0.135136	0.716866	0.962269	chr8	69880368	69887687	Cilp2
ENSMUSG00000063410.8	0.0167371	5.43397	0.13513	0.716872	0.962269	chr14	121286342	121380011	Stk24
ENSMUSG00000038213.7	0.0291984	2.63893	0.135127	0.716875	0.962269	chr6	125223932	125231860	Tapbpl
ENSMUSG00000073755.4	-0.0175873	6.4	0.135034	0.716968	0.962269	chr4	126609817	126614371	5730409E04Rik
ENSMUSG00000038902.14	-0.0152565	6.2871	0.135029	0.716973	0.962269	chr3	94837566	94882326	Pogz
ENSMUSG00000108536.1	0.0857875	-1.36487	0.134944	0.717058	0.962269	chr7	78777289	78778366	Gm45059
ENSMUSG00000056617.12	-0.105962	-1.57473	0.134931	0.717071	0.962269	chr9	46303360	46319986	4931429L15Rik
ENSMUSG00000103532.1	-0.0528925	0.166515	0.134915	0.717087	0.962269	chr2	129196085	129197126	Gm4430
ENSMUSG00000115332.1	-0.0242106	3.98188	0.134904	0.717098	0.962269	chr15	76083763	76087655	Gm48952
ENSMUSG00000042289.11	0.034584	3.78179	0.135025	0.717103	0.962269	chr7	127800603	127803802	Hsd3b7
ENSMUSG00000084844.3	0.294136	0.600131	0.136961	0.717153	0.962278	chr11	96343071	96354691	Hoxb3os
ENSMUSG00000054181.11	0.0454629	1.34224	0.134595	0.717408	0.962546	chr2	57236226	57238508	A930012O16Rik
ENSMUSG00000091133.1	0.0262378	2.90635	0.134563	0.717439	0.962546	chr13	69610497	69614901	Gm17108
ENSMUSG00000044279.15	-0.0757234	-0.0269155	0.134464	0.717538	0.962621	chr17	57059104	57065918	Crb3
ENSMUSG00000072966.11	0.014269	7.4341	0.134402	0.717601	0.962647	chrX	135839033	135844730	Gprasp2
ENSMUSG00000050910.5	0.0339828	5.1214	0.134876	0.717821	0.962884	chr11	115381915	115396132	Cdr2l
ENSMUSG00000024194.16	0.0225316	5.30333	0.134115	0.717889	0.962918	chr17	26933818	26939569	Cuta
ENSMUSG00000108414.1	-0.0223046	3.46819	0.134025	0.717979	0.96292	chr19	8723474	8726443	Snhg1
ENSMUSG00000018476.7	-0.0229462	5.54939	0.134002	0.718024	0.96292	chr11	69398507	69413675	Kdm6b
ENSMUSG00000102959.1	0.152709	-1.8696	0.133823	0.718181	0.96292	chr18	80302159	80303680	Gm37015
ENSMUSG00000032946.16	0.0170153	5.62575	0.133783	0.718222	0.96292	chr19	6399339	6415216	Rasgrp2
ENSMUSG00000026426.10	-0.014225	7.26123	0.133674	0.718332	0.96292	chr1	135146823	135156269	Arl8a
ENSMUSG00000005225.15	0.0251209	4.63828	0.133673	0.718332	0.96292	chr6	54595110	54645839	Plekha8
ENSMUSG00000099179.1	0.110288	-1.28417	0.133639	0.718366	0.96292	chrX	169295008	169295177	Gm27980
ENSMUSG00000001270.9	-0.0226261	9.80359	0.133733	0.718376	0.96292	chr12	111669360	111672338	Ckb
ENSMUSG00000030666.11	0.130714	-1.33087	0.13361	0.718396	0.96292	chr7	114718642	114723365	Calcb
ENSMUSG00000014294.4	0.0234201	4.98872	0.133546	0.71846	0.96292	chr18	36742331	36744557	Ndufa2
ENSMUSG00000022180.7	-0.0256535	6.06901	0.133815	0.71846	0.96292	chr14	54722208	54781946	Slc7a8
ENSMUSG00000036295.5	-0.0266826	5.8657	0.133869	0.718483	0.96292	chr12	41451667	41486431	Lrrn3
ENSMUSG00000116617.1	0.0459471	1.02317	0.133494	0.718512	0.96292	chr16	31284423	31291896	Gm49767
ENSMUSG00000020973.7	-0.0340144	3.24698	0.133492	0.718515	0.96292	chr12	69189086	69198429	Dnaaf2
ENSMUSG00000040998.18	0.0316186	4.37389	0.133599	0.718614	0.96292	chr3	132881744	132950291	Npnt
ENSMUSG00000087306.7	0.0181165	5.1457	0.133384	0.718623	0.96292	chr11	41710341	41973117	A230004M16Rik
ENSMUSG00000048271.14	0.0195105	7.15325	0.133359	0.718648	0.96292	chr5	28317120	28419239	Rbm33
ENSMUSG00000028702.15	0.0224413	4.312	0.133314	0.718694	0.96292	chr4	116094263	116123690	Rad54l
ENSMUSG00000051234.6	-0.0151028	5.74253	0.133296	0.718712	0.96292	chr9	96470936	96478675	Rnf7
ENSMUSG00000027963.14	0.0188923	6.28391	0.133238	0.71877	0.96292	chr3	116007461	116029017	Extl2
ENSMUSG00000030056.8	-0.0140812	5.22301	0.133213	0.718796	0.96292	chr6	87814268	87838798	Isy1
ENSMUSG00000029546.12	-0.201379	1.45271	0.135121	0.71893	0.962997	chr5	139543493	139548179	Uncx
ENSMUSG00000087331.8	-0.0471703	0.984282	0.133044	0.718966	0.962997	chr15	89071195	89075852	1810021B22Rik
ENSMUSG00000104674.1	0.107617	-1.21886	0.132997	0.719013	0.962997	chr9	109537099	109552780	Gm42756
ENSMUSG00000038886.10	0.0142322	8.07906	0.132984	0.719026	0.962997	chr7	80349096	80371375	Man2a2
ENSMUSG00000030732.13	0.0683375	0.448031	0.132845	0.719166	0.963002	chr7	100006171	100034728	Chrdl2
ENSMUSG00000116347.1	-0.0177681	3.49579	0.132811	0.719201	0.963002	chr19	8888925	8895227	Gm49416
ENSMUSG00000104252.5	-0.0147824	6.73233	0.132786	0.719226	0.963002	chr18	36952647	37187661	Pcdha4
ENSMUSG00000106734.3	-0.0531828	1.1198	0.132756	0.719256	0.963002	chr6	3333193	3346128	Gm20559
ENSMUSG00000012520.10	0.221949	-0.670613	0.134127	0.719335	0.963002	chr5	67094398	67099301	Phox2b
ENSMUSG00000049526.8	0.0360198	1.65838	0.132666	0.719347	0.963002	chr9	59518684	59539847	Tmem202
ENSMUSG00000106475.1	0.0965622	-1.70949	0.132633	0.719381	0.963002	chr3	126600028	126604461	Gm43011
ENSMUSG00000062296.8	-0.0303437	8.76518	0.13339	0.719381	0.963002	chr9	111311738	111395775	Trank1
ENSMUSG00000038025.8	-0.0190677	5.85408	0.132522	0.719493	0.963002	chr13	48801749	48871119	Phf2
ENSMUSG00000003235.13	0.0198943	5.51119	0.132522	0.719493	0.963002	chr16	20498816	20509323	Eif2b5
ENSMUSG00000049100.15	0.0282016	7.46002	0.133059	0.719503	0.963002	chr3	45378397	45435623	Pcdh10
ENSMUSG00000037960.11	0.0344268	2.59455	0.132462	0.719553	0.96301	chr13	49202949	49216037	Card19
ENSMUSG00000075028.12	0.0312415	3.54922	0.132377	0.71964	0.963069	chr2	92972017	93046167	Prdm11
ENSMUSG00000108840.1	0.153838	-1.95583	0.132298	0.719719	0.96308	chr7	4909037	4910556	Gm5320
ENSMUSG00000104234.1	0.116435	-1.42693	0.132267	0.719751	0.96308	chr6	142614594	142626462	5330439B14Rik
ENSMUSG00000023075.9	0.0148344	5.74386	0.13224	0.719778	0.96308	chr4	123734558	123750345	Akirin1
ENSMUSG00000112295.1	0.115084	-1.25761	0.132024	0.719997	0.9633	chr10	49188993	49192365	Gm47017
ENSMUSG00000115008.1	-0.103888	-1.9272	0.131993	0.720028	0.9633	chr14	48878585	48887112	4933429O19Rik
ENSMUSG00000023170.14	-0.0247684	4.21471	0.131885	0.720137	0.963321	chr11	69913887	69916591	Gps2
ENSMUSG00000026248.9	0.0225407	3.85249	0.13187	0.720152	0.963321	chr1	79776017	79781445	Mrpl44
ENSMUSG00000002664.2	0.101479	-1.59725	0.13181	0.720213	0.963321	chr17	56999456	57000018	Pspn
ENSMUSG00000038178.16	0.0248986	6.68193	0.132028	0.720217	0.963321	chr11	75531693	75577575	Slc43a2
ENSMUSG00000034271.16	0.0264907	4.79099	0.131685	0.720379	0.963468	chr12	85599026	85639878	Jdp2
ENSMUSG00000057666.18	-0.0184701	9.77131	0.131613	0.720412	0.963468	chr6	125161714	125166467	Gapdh
ENSMUSG00000116114.1	0.0555071	0.821966	0.131521	0.720506	0.963526	chr15	101322887	101405834	Gm35853
ENSMUSG00000118020.1	-0.0976428	-1.4325	0.131475	0.720553	0.963526	chr19	27145315	27192009	Gm35438
ENSMUSG00000100084.2	0.0515037	0.27555	0.131418	0.720611	0.963526	chr15	99972157	99973287	2310068J16Rik
ENSMUSG00000036112.15	0.0137149	6.55007	0.131371	0.720659	0.963526	chr10	93858488	93897093	Metap2
ENSMUSG00000000088.7	-0.0212435	6.26884	0.131304	0.720726	0.963526	chr9	57521273	57532426	Cox5a
ENSMUSG00000097405.1	-0.0285908	4.22297	0.131307	0.720729	0.963526	chr17	25951471	25963610	D630044L22Rik
ENSMUSG00000086003.7	-0.045191	0.647422	0.131235	0.720796	0.963526	chr11	94133484	94155776	B230206L02Rik
ENSMUSG00000027900.15	0.0171854	4.50204	0.131211	0.720821	0.963526	chr3	106547797	106575890	Dram2
ENSMUSG00000025905.14	0.0341168	3.64752	0.131253	0.720844	0.963526	chr1	5588465	5606131	Oprk1
ENSMUSG00000070808.4	-0.0231338	4.67994	0.131098	0.720936	0.963557	chr7	15970671	16047921	Bicra
ENSMUSG00000020847.15	-0.0495872	1.23994	0.131078	0.720956	0.963557	chr11	75830998	75938429	Rph3al
ENSMUSG00000105338.1	-0.0639261	0.270625	0.131038	0.720997	0.963557	chr3	142547881	142548518	Gm43802
ENSMUSG00000047045.17	-0.0152009	5.00079	0.130873	0.721165	0.96366	chrX	142681405	142843494	Tmem164
ENSMUSG00000033157.17	0.0206856	4.26537	0.130873	0.721165	0.96366	chr16	45729724	45742955	Abhd10
ENSMUSG00000031709.15	-0.0135991	6.90591	0.130817	0.721222	0.96366	chr8	83165351	83272934	Tbc1d9
ENSMUSG00000102548.1	-0.0441342	1.43594	0.130718	0.721323	0.96366	chr1	166974022	166999728	Gm16701
ENSMUSG00000039230.14	-0.017125	5.58317	0.130714	0.721326	0.96366	chr11	121451948	121617164	Tbcd
ENSMUSG00000045515.3	-0.0196441	6.27271	0.130708	0.721333	0.96366	chr1	42695767	42703176	Pou3f3
ENSMUSG00000030413.7	0.0559525	2.2342	0.130901	0.721443	0.96367	chr7	18871330	18890459	Pglyrp1
ENSMUSG00000038604.9	-0.0163888	6.36184	0.130581	0.721462	0.96367	chr8	105605254	105622219	Ripor1
ENSMUSG00000024875.5	-0.0230599	3.54474	0.130574	0.721469	0.96367	chr19	5088537	5092881	Yif1a
ENSMUSG00000070287.3	0.0305332	4.30268	0.130593	0.721578	0.963741	chr9	100552187	100571090	Slc35g2
ENSMUSG00000025876.15	-0.0170434	6.12309	0.130437	0.721609	0.963741	chr13	54949410	55006018	Unc5a
ENSMUSG00000027698.14	-0.0149842	6.96134	0.130391	0.721655	0.963746	chr3	27182964	27284608	Nceh1
ENSMUSG00000090069.2	-0.0304493	2.56729	0.130291	0.721757	0.963772	chr17	7881105	7946426	E430024P14Rik
ENSMUSG00000022346.15	-0.0378409	1.75436	0.130288	0.721761	0.963772	chr15	61985390	61990374	Myc
ENSMUSG00000109498.1	0.093626	-0.547699	0.130151	0.721901	0.963873	chr7	90145947	90150254	Gm45222
ENSMUSG00000098160.3	-0.0770841	-0.0799721	0.130129	0.721923	0.963873	chr7	123958954	123968767	Gm26974
ENSMUSG00000071392.6	0.0873839	-1.02021	0.130018	0.722037	0.963967	chr10	18128902	18210890	Ect2l
ENSMUSG00000085612.1	-0.0538036	0.668605	0.129976	0.72208	0.963967	chr16	14311840	14314014	Gm15868
ENSMUSG00000037855.15	0.025656	8.67274	0.130106	0.722327	0.964239	chr10	67886102	67912662	Zfp365
ENSMUSG00000082070.1	-0.191358	-2.17192	0.12975	0.722446	0.964311	chrX	114592047	114592524	Gm1866
ENSMUSG00000011751.16	-0.0228167	7.72849	0.129671	0.72251	0.964311	chr7	27356382	27447686	Sptbn4
ENSMUSG00000035033.15	-0.0403239	5.95992	0.130803	0.72256	0.964311	chr2	61802929	61814114	Tbr1
ENSMUSG00000026669.14	0.0474634	0.325831	0.129473	0.722594	0.964311	chr2	4989713	5012791	Mcm10
ENSMUSG00000047033.2	0.0361402	1.9987	0.129471	0.722596	0.964311	chr18	37473539	37476340	Pcdhb15
ENSMUSG00000063659.11	-0.024088	8.12134	0.129512	0.72279	0.964429	chr1	177442350	177450764	Zbtb18
ENSMUSG00000021171.8	0.0157576	6.0715	0.129225	0.722847	0.964429	chr12	116281195	116391050	Esyt2
ENSMUSG00000041995.8	-0.022334	3.02084	0.129225	0.722848	0.964429	chr13	95323611	95337841	Zbed3
ENSMUSG00000047230.6	0.0657666	1.59958	0.129434	0.722928	0.964429	chrX	139800827	139811386	Cldn2
ENSMUSG00000097503.2	-0.0915004	-0.609811	0.129126	0.722949	0.964429	chr1	169969408	169972396	3110045C21Rik
ENSMUSG00000097532.2	-0.0654228	-0.448726	0.129062	0.723015	0.964429	chr3	95427670	95431087	Gm4349
ENSMUSG00000060639.5	0.0603746	0.11003	0.129044	0.723033	0.964429	chr13	22040635	22041362	Hist1h4i
ENSMUSG00000097835.1	0.064644	0.18147	0.128923	0.723158	0.964429	chr18	67773711	67774857	Gm26910
ENSMUSG00000059475.13	0.0165883	4.97891	0.128915	0.723166	0.964429	chr9	20468548	20492746	Zfp426
ENSMUSG00000113768.1	-0.113317	-1.52078	0.128851	0.723231	0.964429	chr12	18681373	18684265	Gm9237
ENSMUSG00000091900.3	0.0397906	1.11953	0.128846	0.723236	0.964429	chr7	116083366	116084558	Gm4353
ENSMUSG00000029033.16	-0.0173703	7.02255	0.128769	0.723316	0.964429	chr4	155891821	155907251	Acap3
ENSMUSG00000084535.1	0.0307987	5.82639	0.129406	0.723386	0.964429	chr12	109544540	109544620	Mir1906-1
ENSMUSG00000073409.12	0.0679498	0.114366	0.128684	0.723404	0.964429	chr17	35424849	35430055	H2-Q6
ENSMUSG00000084878.1	-0.0484454	0.945389	0.128654	0.723434	0.964429	chr5	105814772	105818988	Lrrc8dos
ENSMUSG00000110669.1	0.0727602	0.666773	0.128673	0.72345	0.964429	chr8	19784745	19784856	Gm10060
ENSMUSG00000092949.1	-0.184755	-2.165	0.128704	0.723468	0.964429	chr12	55821062	55821153	Gm23394
ENSMUSG00000032558.19	-0.0278913	4.21849	0.12861	0.723479	0.964429	chr9	104002543	104043818	Nphp3
ENSMUSG00000001229.9	0.0175203	5.96067	0.12858	0.72351	0.964429	chr17	56186806	56218905	Dpp9
ENSMUSG00000111854.1	-0.0890823	-0.592696	0.128543	0.723548	0.964429	chr9	41551505	41559259	Gm48740
ENSMUSG00000115160.1	-0.0986565	-1.5765	0.128294	0.723804	0.964601	chr14	44265043	44265602	Gm6532
ENSMUSG00000110275.1	-0.0685926	0.242144	0.128269	0.72383	0.964601	chr7	141177884	141178464	Gm5905
ENSMUSG00000042055.13	-0.0181962	5.6827	0.128201	0.7239	0.964601	chr7	129591862	129635738	Wdr11
ENSMUSG00000059208.15	-0.0249866	6.89306	0.128393	0.723972	0.964601	chr17	33646232	33686860	Hnrnpm
ENSMUSG00000049321.17	-0.0177427	4.77183	0.127981	0.724126	0.964601	chr11	50898711	50916165	Zfp2
ENSMUSG00000101133.1	-0.0918694	-0.241787	0.127979	0.724129	0.964601	chr17	5388762	5419652	Gm29050
ENSMUSG00000085026.1	-0.0924807	-0.808635	0.127977	0.724131	0.964601	chr5	135843056	135844946	Srrm3os
ENSMUSG00000039483.10	-0.0196131	4.68153	0.127975	0.724133	0.964601	chr2	30823096	30830333	Asb6
ENSMUSG00000099109.1	0.0502507	0.578625	0.127967	0.724141	0.964601	chr11	70438254	70438318	Mir7115
ENSMUSG00000087107.8	-0.155666	-2.09054	0.127918	0.724191	0.964601	chr11	83223575	83226604	AI662270
ENSMUSG00000086513.3	0.130938	-1.72224	0.127857	0.724254	0.964601	chr7	105824222	105831515	9130208D14Rik
ENSMUSG00000020640.10	0.0200856	6.46701	0.127726	0.724389	0.964601	chr12	4592637	4713962	Itsn2
ENSMUSG00000011486.14	0.129712	-1.94071	0.127726	0.72439	0.964601	chr17	57032772	57041654	Slc25a41
ENSMUSG00000020902.12	-0.0581018	4.28511	0.129195	0.724402	0.964601	chr11	68209363	68400823	Ntn1
ENSMUSG00000023048.13	-0.0278186	4.94276	0.127863	0.724451	0.964601	chr15	102459027	102462806	Prr13
ENSMUSG00000020664.10	0.0126514	6.90118	0.127613	0.724506	0.964601	chr12	31331276	31351453	Dld
ENSMUSG00000038181.16	-0.016615	6.52398	0.127393	0.724733	0.964601	chr5	24586740	24594556	Chpf2
ENSMUSG00000044022.5	0.0398101	2.31667	0.127314	0.724815	0.964601	chr18	37513620	37518325	Pcdhb21
ENSMUSG00000029456.12	0.0304803	2.37382	0.127296	0.724833	0.964601	chr5	121621025	121660514	Acad10
ENSMUSG00000003198.10	0.0283626	2.66724	0.127293	0.724836	0.964601	chr17	55892092	55898928	Zfp959
ENSMUSG00000114709.1	-0.110217	-1.23288	0.127282	0.724848	0.964601	chr14	25459979	25462387	Gm47920
ENSMUSG00000110221.1	-0.0640846	-0.46632	0.127207	0.724925	0.964601	chr7	4898449	4906516	Gm36210
ENSMUSG00000069255.13	-0.0200478	4.6646	0.127166	0.724968	0.964601	chr13	30659998	30711231	Dusp22
ENSMUSG00000042567.20	-0.0486221	2.18516	0.127195	0.724973	0.964601	chr14	14803414	15012059	Nek10
ENSMUSG00000070077.2	0.133238	-2.10865	0.127139	0.724996	0.964601	chr4	88122039	88122125	Mir491
ENSMUSG00000020395.13	0.0625289	0.321634	0.127133	0.725002	0.964601	chr11	46325149	46389515	Itk
ENSMUSG00000023072.14	-0.0232231	3.5128	0.127083	0.725054	0.964601	chr7	35397034	35438689	Cep89
ENSMUSG00000071470.4	0.066088	0.219346	0.127051	0.725088	0.964601	chr14	50789247	50807732	Ccnb1ip1
ENSMUSG00000040435.12	0.0290238	3.88581	0.127028	0.725111	0.964601	chr7	45522915	45526268	Ppp1r15a
ENSMUSG00000048655.17	-0.0805628	-0.706467	0.12702	0.72512	0.964601	chr3	55137338	55172935	Ccdc169
ENSMUSG00000029401.8	-0.0292908	3.01009	0.126991	0.725149	0.964601	chr5	124463264	124478366	Rilpl2
ENSMUSG00000038696.14	0.0132279	5.37567	0.126898	0.725246	0.964601	chr2	34406770	34624950	Mapkap1
ENSMUSG00000039956.9	0.103636	-1.85509	0.126866	0.725278	0.964601	chr16	90738206	90749785	Mrap
ENSMUSG00000063430.9	-0.047422	5.74484	0.128408	0.725283	0.964601	chr5	113490332	113589725	Wscd2
ENSMUSG00000118049.1	0.0436182	1.15866	0.126856	0.725289	0.964601	chr17	31512003	31514147	Gm50103
ENSMUSG00000032313.11	-0.0927542	3.91474	0.128723	0.725312	0.964601	chr9	55326912	55438345	Tmem266
ENSMUSG00000070939.9	0.0132372	6.02617	0.126829	0.725317	0.964601	chr1	43047199	43098637	Tgfbrap1
ENSMUSG00000025816.15	-0.0122145	6.14636	0.126798	0.725349	0.964601	chr2	5870986	5895432	Sec61a2
ENSMUSG00000027716.13	-0.0598873	4.82607	0.128446	0.725361	0.964601	chr3	36620481	36690167	Trpc3
ENSMUSG00000041062.7	-0.110991	-1.29466	0.126692	0.725459	0.964611	chr17	25736041	25748330	Mslnl
ENSMUSG00000050071.8	-0.0210009	4.90591	0.126579	0.725576	0.964611	chrX	136213971	136215513	Bex1
ENSMUSG00000038064.7	0.108041	-1.20129	0.126567	0.725588	0.964611	chr8	47824481	47825476	Cldn22
ENSMUSG00000073403.11	-0.0458031	1.04924	0.126529	0.725628	0.964611	chr17	36141757	36145923	Gm10499
ENSMUSG00000086165.1	-0.0825701	-0.325559	0.126516	0.725642	0.964611	chr5	120479841	120480903	Gm15690
ENSMUSG00000107858.1	-0.0977667	-1.16295	0.126513	0.725644	0.964611	chr6	45080745	45084505	Gm43879
ENSMUSG00000034449.7	-0.0499799	2.75323	0.12684	0.725689	0.964611	chr11	84820855	84828994	Dhrs11
ENSMUSG00000086920.1	-0.095254	-0.74755	0.126446	0.725714	0.964611	chr11	52233723	52236619	Gm12207
ENSMUSG00000097665.1	0.0514566	0.275204	0.1263	0.725865	0.964754	chr9	21405241	21411720	Gm16853
ENSMUSG00000036104.12	-0.0130842	6.67909	0.126165	0.726006	0.964789	chr1	127868772	127943868	Rab3gap1
ENSMUSG00000018923.13	0.0329227	2.48863	0.126123	0.726049	0.964789	chr11	70451918	70453727	Med11
ENSMUSG00000029036.18	0.0168305	5.07252	0.126109	0.726064	0.964789	chr4	155740640	155761093	Atad3a
ENSMUSG00000090357.1	-0.0601466	2.2089	0.126509	0.726132	0.964789	chr7	30955824	30958004	Gm17077
ENSMUSG00000026469.14	0.0189409	7.20929	0.126031	0.726145	0.964789	chr1	155275700	155417415	Xpr1
ENSMUSG00000069208.9	-0.0278697	2.74546	0.126026	0.72615	0.964789	chr13	74480053	74493992	Zfp825
ENSMUSG00000028786.15	-0.0366372	2.70364	0.12594	0.726239	0.964814	chr4	129105547	129111626	Tmem54
ENSMUSG00000025337.10	-0.0154933	5.72219	0.125925	0.726256	0.964814	chr5	130245730	130255530	Sbds
ENSMUSG00000104861.1	0.0513199	1.48941	0.125864	0.726319	0.964815	chr12	49389651	49407360	3110039M20Rik
ENSMUSG00000084917.3	0.028226	2.20299	0.125833	0.726351	0.964815	chr9	80118894	80121937	Gm17477
ENSMUSG00000010608.15	-0.0148057	7.48899	0.125731	0.726457	0.964815	chr12	83631235	83683123	Rbm25
ENSMUSG00000022634.9	-0.0166731	5.9896	0.125681	0.726509	0.964815	chr15	93284277	93336935	Yaf2
ENSMUSG00000026096.14	-0.0246795	4.17127	0.125681	0.726509	0.964815	chr1	53313623	53326343	Osgepl1
ENSMUSG00000021950.15	0.0935777	-1.04935	0.125628	0.726564	0.964815	chr14	34085980	34100571	Anxa8
ENSMUSG00000107042.1	-0.0565627	0.845515	0.125582	0.726612	0.964815	chr6	127776083	127778321	4921513H07Rik
ENSMUSG00000000378.15	-0.0178702	5.17231	0.125534	0.726663	0.964815	chr11	6546886	6596744	Ccm2
ENSMUSG00000048799.8	0.0198849	5.9975	0.12551	0.726687	0.964815	chr18	53681722	53744608	Cep120
ENSMUSG00000052889.11	0.0204061	8.61516	0.125502	0.726696	0.964815	chr7	122288750	122634402	Prkcb
ENSMUSG00000102659.1	0.112301	-0.979492	0.125468	0.726731	0.964815	chr1	25755342	25759033	Gm37077
ENSMUSG00000000489.7	0.0282842	4.00773	0.12542	0.726781	0.964824	chr15	79995873	80014977	Pdgfb
ENSMUSG00000047749.2	0.0301271	2.94201	0.125222	0.726987	0.965022	chr6	38287395	38299259	Zc3hav1l
ENSMUSG00000066652.5	-0.0820502	-1.3497	0.125194	0.727017	0.965022	chr1	180893107	180899103	Lefty2
ENSMUSG00000038212.16	0.0155064	5.77074	0.12502	0.727198	0.965131	chr13	65064662	65112975	Mfsd14b
ENSMUSG00000063887.13	-0.0249907	6.03056	0.125268	0.72721	0.965131	chr3	25426214	26332460	Nlgn1
ENSMUSG00000117594.1	-0.0336556	1.95375	0.124991	0.727228	0.965131	chr18	4353643	4380723	Gm50096
ENSMUSG00000061111.8	0.0200351	5.42082	0.124897	0.727327	0.965145	chr11	120542887	120549727	Mcrip1
ENSMUSG00000015971.5	-0.0130047	5.59331	0.124851	0.727375	0.965145	chr14	29978336	30006354	Actr8
ENSMUSG00000030291.12	0.023829	4.25119	0.124823	0.727404	0.965145	chr6	146642546	146650732	Med21
ENSMUSG00000042510.7	-0.0365959	2.07924	0.124776	0.727453	0.965145	chr1	130731975	130744622	AA986860
ENSMUSG00000003873.11	-0.0208442	4.67551	0.124752	0.727479	0.965145	chr7	45461696	45466898	Bax
ENSMUSG00000081487.1	0.123995	-1.87679	0.124733	0.727499	0.965145	chr2	80549711	80550396	Gm13689
ENSMUSG00000057054.11	-0.03633	1.4289	0.124634	0.727602	0.965155	chr11	70688360	70700155	Inca1
ENSMUSG00000019984.16	-0.0157894	5.2299	0.124625	0.727611	0.965155	chr10	24869985	24913681	Med23
ENSMUSG00000075427.15	-0.142191	-2.09468	0.124564	0.727675	0.965155	chr15	98186012	98195542	Olfr288
ENSMUSG00000096221.3	-0.0219923	3.76243	0.124561	0.727679	0.965155	chr4	155732544	155734727	1500002C15Rik
ENSMUSG00000010175.13	0.0207049	5.03293	0.124501	0.727742	0.965175	chr1	190118034	190170714	Prox1
ENSMUSG00000026141.13	0.0473605	4.06291	0.125468	0.727786	0.965175	chr1	24261889	24587472	Col19a1
ENSMUSG00000067212.8	0.0273767	2.58603	0.124391	0.727856	0.965175	chr17	36029772	36032855	H2-T23
ENSMUSG00000035150.15	0.0162509	5.41429	0.124381	0.727867	0.965175	chrX	94188706	94212862	Eif2s3x
ENSMUSG00000088294.1	0.0900907	-1.73591	0.124335	0.727915	0.965182	chr12	109636011	109636084	AF357425
ENSMUSG00000113527.1	0.0872378	-0.938767	0.12423	0.728025	0.965193	chr12	116279681	116280231	Gm48079
ENSMUSG00000075389.3	-0.0353436	2.10323	0.124223	0.728032	0.965193	chr11	120185399	120189852	2810410L24Rik
ENSMUSG00000108416.1	0.0478138	1.52786	0.124204	0.728053	0.965193	chr7	27433135	27434369	Gm44924
ENSMUSG00000105698.1	0.0733767	-0.975972	0.124043	0.728221	0.965348	chr3	152106438	152107383	Gm31881
ENSMUSG00000021255.17	-0.0779954	2.13193	0.124989	0.728285	0.965348	chr12	86361116	86521628	Esrrb
ENSMUSG00000024104.11	-0.0414887	7.31809	0.125311	0.728315	0.965348	chr6	116208037	116262686	Washc2
ENSMUSG00000045107.5	0.0312594	2.16896	0.1239	0.728372	0.965348	chr14	20075635	20138534	Saysd1
ENSMUSG00000085637.2	-0.0644304	-0.236305	0.123847	0.728426	0.965348	chr16	92308715	92312468	1700048M11Rik
ENSMUSG00000055044.12	-0.0306646	2.24386	0.123845	0.728429	0.965348	chr19	40221172	40271842	Pdlim1
ENSMUSG00000109162.1	0.0552712	0.298217	0.123767	0.72851	0.965398	chr8	9685828	9690276	2900027M19Rik
ENSMUSG00000079293.11	0.131428	-1.64544	0.123359	0.72894	0.96591	chr6	129461590	129472779	Clec7a
ENSMUSG00000050150.16	-0.0598672	-0.185537	0.123292	0.72901	0.965946	chr3	135348028	135397827	Slc9b1
ENSMUSG00000109945.1	0.0879729	-0.722045	0.123222	0.729084	0.965987	chr8	79404147	79411216	Gm45601
ENSMUSG00000032492.14	0.0342843	2.5565	0.123145	0.729165	0.965991	chr9	110722084	110747145	Pth1r
ENSMUSG00000030224.10	0.0141514	6.68041	0.123122	0.729189	0.965991	chr6	137735077	137751932	Strap
ENSMUSG00000082264.1	-0.128218	-1.99963	0.123069	0.729245	0.965991	chr4	102046567	102049127	Gm12799
ENSMUSG00000028106.13	0.0193317	5.91556	0.12295	0.729371	0.965991	chr3	95760340	95818863	Rprd2
ENSMUSG00000040723.14	0.0288359	2.57875	0.122949	0.729371	0.965991	chr1	165646515	165709757	Rcsd1
ENSMUSG00000024425.4	-0.0160028	8.5419	0.122949	0.729372	0.965991	chr18	38410395	38465303	Ndfip1
ENSMUSG00000004460.17	0.0326501	5.56562	0.123732	0.72939	0.965991	chr16	22857844	22879634	Dnajb11
ENSMUSG00000038535.17	-0.0166727	5.68062	0.12289	0.729434	0.965992	chr9	72274859	72363777	Zfp280d
ENSMUSG00000016495.12	0.0188309	3.88363	0.122792	0.729537	0.966071	chr19	29348598	29367390	Plgrkt
ENSMUSG00000028668.5	0.0158646	5.12583	0.122724	0.729608	0.966097	chr4	136003367	136021763	Eloa
ENSMUSG00000027498.14	0.0176002	4.34063	0.122692	0.729643	0.966097	chr2	172370680	172382448	Cstf1
ENSMUSG00000022464.14	0.0786773	0.0787311	0.122649	0.729688	0.966099	chr15	96994819	97055956	Slc38a4
ENSMUSG00000115955.1	-0.104389	-1.42015	0.122523	0.729821	0.966146	chr2	130523994	130527284	9530056E24Rik
ENSMUSG00000108584.1	-0.031333	2.19717	0.122468	0.729879	0.966146	chr6	91522408	91532379	Gm45216
ENSMUSG00000033857.12	-0.0276996	3.21497	0.122412	0.729939	0.966146	chr11	118476828	118489209	Engase
ENSMUSG00000031730.18	-0.0192636	3.90529	0.122351	0.730003	0.966146	chr8	109591342	109608673	Dhodh
ENSMUSG00000066877.11	0.0188213	4.48713	0.122324	0.730032	0.966146	chr1	43444578	43570515	Nck2
ENSMUSG00000115398.1	-0.111013	-1.374	0.122262	0.730097	0.966146	chr14	48870257	48881869	Gm534
ENSMUSG00000086951.1	0.0559659	0.318798	0.122226	0.730135	0.966146	chr11	72266420	72268575	1700051A21Rik
ENSMUSG00000042529.14	-0.0675923	3.98367	0.123771	0.730155	0.966146	chr11	61022563	61071131	Kcnj12
ENSMUSG00000085689.1	0.115692	-1.98281	0.122193	0.73017	0.966146	chr6	65768543	65779249	Gm16838
ENSMUSG00000001052.15	-0.0131014	6.11163	0.122168	0.730197	0.966146	chr3	129982758	130061553	Sec24b
ENSMUSG00000102864.1	0.0660657	-0.245325	0.122155	0.730211	0.966146	chr1	161040619	161041414	Gm37634
ENSMUSG00000050891.10	-0.0169992	4.35789	0.122083	0.730286	0.966146	chr15	58890154	58933738	Tatdn1
ENSMUSG00000112021.1	-0.0712715	-1.08529	0.122059	0.730312	0.966146	chr10	78591712	78593411	Gm30346
ENSMUSG00000105985.1	-0.092617	-0.627671	0.122043	0.730329	0.966146	chr5	132015609	132022934	Gm42993
ENSMUSG00000042978.11	0.0814348	6.86672	0.123786	0.73048	0.966288	chr7	126248861	126295016	Sbk1
ENSMUSG00000036957.8	0.0189252	4.01939	0.121674	0.73072	0.966332	chr7	30355488	30362772	Lrfn3
ENSMUSG00000042834.15	-0.0707909	7.29976	0.123484	0.730761	0.966332	chr18	33437018	33464029	Nrep
ENSMUSG00000028871.7	-0.0322241	2.69428	0.121603	0.730795	0.966332	chr4	124986429	125009099	Rspo1
ENSMUSG00000107182.1	-0.0264386	3.7472	0.121564	0.730836	0.966332	chr5	53905163	53909218	Gm43268
ENSMUSG00000058331.15	0.0338171	2.26103	0.121542	0.73086	0.966332	chr13	67747799	67755228	Zfp85
ENSMUSG00000036339.18	0.0191305	4.23268	0.121525	0.730878	0.966332	chr14	48446123	48524246	Tmem260
ENSMUSG00000115431.1	0.0930141	-1.33806	0.121414	0.730995	0.966332	chr14	34345280	34345583	Gm3219
ENSMUSG00000013275.9	0.0134039	6.10417	0.121393	0.731017	0.966332	chr1	131827492	131848865	Slc41a1
ENSMUSG00000001918.17	0.0506711	1.12092	0.121359	0.731054	0.966332	chr7	16781339	16798274	Slc1a5
ENSMUSG00000090907.1	0.0539806	0.660616	0.121347	0.731067	0.966332	chr13	92415016	92427224	C030017D09Rik
ENSMUSG00000022469.17	0.0198874	5.38032	0.12131	0.731106	0.966332	chr15	97744769	97767972	Rapgef3
ENSMUSG00000048175.13	0.0175086	5.08645	0.121304	0.731112	0.966332	chr15	98134636	98165625	Asb8
ENSMUSG00000062040.14	0.0165245	4.27239	0.121262	0.731157	0.966332	chr7	29893332	29906572	Zfp27
ENSMUSG00000098453.1	-0.0977186	-1.66724	0.121242	0.731178	0.966332	chr2	29995949	29996020	Mir6997
ENSMUSG00000036469.16	0.025968	4.56993	0.121248	0.731192	0.966332	chr8	65617899	66471637	2024-03-01
ENSMUSG00000065259.1	0.142255	-2.03931	0.121196	0.731227	0.966332	chr7	127527873	127528003	Snora30
ENSMUSG00000058835.14	0.0135503	6.71233	0.12117	0.731254	0.966332	chr2	22940072	23040241	Abi1
ENSMUSG00000024181.9	-0.0181446	4.78205	0.121084	0.731346	0.966332	chr17	26123499	26126613	Mrpl28
ENSMUSG00000043483.4	0.0499265	0.326558	0.121068	0.731363	0.966332	chr12	96922422	96923058	Gm6863
ENSMUSG00000033419.16	-0.0121477	8.36651	0.121025	0.731409	0.966332	chr9	86765922	86880654	Snap91
ENSMUSG00000025648.18	-0.0188677	4.00168	0.121014	0.731421	0.966332	chr9	108991777	109032228	Pfkfb4
ENSMUSG00000028049.15	0.0174873	5.1526	0.1209	0.731542	0.966435	chr3	89177472	89182765	Scamp3
ENSMUSG00000053861.1	-0.0584586	0.71417	0.120828	0.731619	0.966454	chr18	74065101	74065584	Gm9925
ENSMUSG00000082895.1	-0.093148	-1.63121	0.120735	0.731717	0.966454	chr2	28477165	28478050	Rpsa-ps9
ENSMUSG00000085857.1	0.0775795	-0.306747	0.120722	0.731732	0.966454	chr1	121489295	121493203	Gm15392
ENSMUSG00000021745.14	-0.0231258	6.49289	0.120818	0.731779	0.966454	chr14	11553531	12242041	Ptprg
ENSMUSG00000020070.18	0.0137463	6.8462	0.120593	0.731869	0.966454	chr10	62980222	63017210	Rufy2
ENSMUSG00000054814.14	-0.0144941	6.97296	0.120577	0.731886	0.966454	chr5	73998452	74068431	Usp46
ENSMUSG00000005899.14	-0.0196223	6.21239	0.120531	0.731935	0.966454	chr16	17619353	17644828	Smpd4
ENSMUSG00000050957.4	-0.12309	-1.88453	0.120528	0.731938	0.966454	chr19	29321343	29325356	Insl6
ENSMUSG00000026109.14	-0.0135421	5.99135	0.120516	0.731951	0.966454	chr1	50900646	51187270	Tmeff2
ENSMUSG00000033107.6	-0.0564261	-0.189143	0.120452	0.732019	0.966454	chr18	20944624	20983862	Rnf125
ENSMUSG00000043807.6	0.11451	-1.06216	0.12044	0.732033	0.966454	chr17	35113947	35115428	Ly6g5b
ENSMUSG00000102774.1	-0.0659985	1.05151	0.120447	0.73212	0.966512	chr14	79769907	79772743	Gm9748
ENSMUSG00000022807.9	-0.0167156	4.41136	0.120212	0.732275	0.966634	chr16	33185070	33243312	Osbpl11
ENSMUSG00000024807.18	0.022469	5.5942	0.120217	0.732333	0.966634	chr19	6046575	6053712	Syvn1
ENSMUSG00000038563.14	-0.018613	3.74632	0.12015	0.732342	0.966634	chr7	82648613	82777852	Efl1
ENSMUSG00000103041.1	0.0205704	3.11496	0.120016	0.732484	0.966765	chr3	65957757	65962036	Gm37305
ENSMUSG00000024941.9	-0.0171366	6.07457	0.119933	0.732573	0.966808	chr19	5758350	5771419	Scyl1
ENSMUSG00000091896.8	0.0117338	6.4111	0.119905	0.732603	0.966808	chr18	35771557	35809494	Ube2d2a
ENSMUSG00000032561.15	-0.0965623	-1.27645	0.119793	0.732723	0.966826	chr9	104288250	104337748	Acpp
ENSMUSG00000097402.1	0.0856152	-0.798928	0.119515	0.733021	0.966826	chr9	118150230	118170376	Gm17399
ENSMUSG00000048915.12	0.0254511	4.27393	0.1195	0.733037	0.966826	chr17	62604183	62881317	Efna5
ENSMUSG00000042540.12	-0.0709642	-0.121379	0.119492	0.733045	0.966826	chr12	84069324	84076020	Acot5
ENSMUSG00000093089.1	-0.0983771	-1.50192	0.119478	0.73306	0.966826	chr12	109743157	109743237	Gm24321
ENSMUSG00000081984.3	0.0922751	-0.833246	0.119426	0.733116	0.966826	chr1	88204731	88205782	Dnajb3
ENSMUSG00000112003.1	-0.0778076	-0.521305	0.119396	0.733148	0.966826	chr12	77623548	77625009	Gm4864
ENSMUSG00000039601.16	0.0154405	7.79697	0.11938	0.733165	0.966826	chr17	43801350	44039516	Rcan2
ENSMUSG00000079260.3	-0.0252881	2.95348	0.119365	0.733182	0.966826	chr9	114401104	114407276	Tmppe
ENSMUSG00000106498.1	-0.044699	1.73564	0.11936	0.733187	0.966826	chr5	19198482	19201605	Gm43032
ENSMUSG00000105813.1	0.0469336	2.68108	0.119585	0.733206	0.966826	chr3	121424235	121427574	Gm42928
ENSMUSG00000057672.16	0.0143692	5.91855	0.119232	0.733324	0.966826	chr8	83666535	83699179	Pkn1
ENSMUSG00000057388.9	-0.016369	4.79283	0.119214	0.733343	0.966826	chr17	12911348	12916345	Mrpl18
ENSMUSG00000083856.1	-0.128292	-1.61548	0.119157	0.733404	0.966826	chr2	104820178	104821361	Gm13886
ENSMUSG00000036564.17	-0.0139307	10.7018	0.119094	0.733472	0.966826	chr8	95676979	95715119	Ndrg4
ENSMUSG00000066760.12	-0.0621975	2.60313	0.119866	0.733493	0.966826	chr7	17074039	17133450	Psg16
ENSMUSG00000031906.9	-0.0173274	6.17348	0.119054	0.733515	0.966826	chr8	106252547	106337988	Smpd3
ENSMUSG00000032788.15	0.0141489	7.64033	0.11902	0.733551	0.966826	chr10	78436743	78464975	Pdxk
ENSMUSG00000048473.15	-0.118109	-1.90292	0.118975	0.7336	0.966826	chr6	142785203	142804502	Sult6b2
ENSMUSG00000026177.11	0.042968	0.677055	0.118928	0.733651	0.966826	chr1	74375194	74386062	Slc11a1
ENSMUSG00000070972.13	0.0353689	2.24635	0.118805	0.733783	0.966826	chr4	58995061	59025573	Dnajc25
ENSMUSG00000103693.1	-0.0937527	-1.13455	0.118772	0.733818	0.966826	chr1	160321685	160327078	Gm37529
ENSMUSG00000056031.13	0.0549565	1.4413	0.118752	0.73384	0.966826	chr9	85820240	85844323	9330154J02Rik
ENSMUSG00000037805.15	-0.0194999	6.0434	0.118738	0.733855	0.966826	chr17	28328470	28331033	Rpl10a
ENSMUSG00000105012.1	0.100346	-1.55319	0.118714	0.733881	0.966826	chr3	85397523	85428128	Gm42813
ENSMUSG00000109812.1	-0.139138	-2.03463	0.118713	0.733882	0.966826	chr8	90876580	90878476	Gm45640
ENSMUSG00000053158.10	0.0314525	1.91959	0.118711	0.733884	0.966826	chr7	80377755	80387946	Fes
ENSMUSG00000046178.3	-0.0185226	5.00591	0.118588	0.734016	0.966826	chr6	8948430	9249032	Nxph1
ENSMUSG00000112056.1	-0.114383	-1.40358	0.118542	0.734066	0.966826	chr12	44373196	44374262	Gm48181
ENSMUSG00000035354.9	0.0140555	5.05202	0.118487	0.734125	0.966826	chr7	98885020	99141141	Uvrag
ENSMUSG00000074671.6	-0.0214345	4.70715	0.118461	0.734153	0.966826	chr2	153222369	153225441	Tspyl3
ENSMUSG00000028689.14	-0.045525	2.21492	0.118473	0.734156	0.966826	chr4	116708508	116751206	Ccdc163
ENSMUSG00000031130.3	0.106917	-1.35614	0.118448	0.734166	0.966826	chrX	57043073	57048758	Brs3
ENSMUSG00000031887.13	0.0349653	2.18861	0.118427	0.73419	0.966826	chr8	105258285	105264609	Tradd
ENSMUSG00000107331.1	0.0157647	5.15141	0.11841	0.734208	0.966826	chr5	73311363	73312560	Gm42732
ENSMUSG00000043192.4	0.0496878	0.643291	0.118401	0.734218	0.966826	chr8	5639579	5641011	Gm1840
ENSMUSG00000024965.9	-0.0311439	1.88997	0.118386	0.734234	0.966826	chr19	6998957	7019469	Fermt3
ENSMUSG00000098364.1	-0.123494	1.90646	0.119937	0.734274	0.966826	chr4	138325979	138326089	Gm27646
ENSMUSG00000101299.2	0.0539048	1.04607	0.11832	0.734305	0.966826	chr1	42261854	42304412	Gm28175
ENSMUSG00000047473.14	0.0207057	3.82764	0.118243	0.734388	0.966878	chr7	29783997	29794702	Zfp30
ENSMUSG00000100183.1	-0.0673197	-0.0943413	0.118178	0.734458	0.966913	chr1	153750681	153751547	Gm28512
ENSMUSG00000048970.9	0.0195923	4.13762	0.118069	0.734576	0.966977	chrX	38630784	38635087	C1galt1c1
ENSMUSG00000107023.2	0.0198615	7.3504	0.118014	0.734635	0.966977	chr7	127519583	127567054	Gm42715
ENSMUSG00000102465.1	-0.0725447	0.0537247	0.117849	0.734812	0.966977	chr1	25735388	25738969	Gm38198
ENSMUSG00000031428.11	0.0122183	8.06639	0.117834	0.734829	0.966977	chrX	136993154	136998472	Zcchc18
ENSMUSG00000051278.12	0.0386718	2.29462	0.117827	0.734836	0.966977	chr3	127553488	127618023	Zgrf1
ENSMUSG00000087322.1	0.124683	-1.91425	0.117771	0.734897	0.966977	chr11	75860968	75861494	Gm16075
ENSMUSG00000051502.7	0.0341427	2.86133	0.117728	0.734943	0.966977	chr5	137294628	137295665	Ufsp1
ENSMUSG00000060002.14	0.0245609	6.1724	0.117974	0.734967	0.966977	chr10	88452744	88504073	Chpt1
ENSMUSG00000031955.10	0.0323965	5.68162	0.118502	0.735004	0.966977	chr8	111710473	111743809	Bcar1
ENSMUSG00000060739.8	0.0167542	4.87973	0.117644	0.735034	0.966977	chr13	97129423	97137937	Nsa2
ENSMUSG00000038060.15	0.0365196	2.21577	0.117593	0.735089	0.966977	chr9	119102477	119148246	Dlec1
ENSMUSG00000028277.13	0.0128357	6.72785	0.117412	0.735285	0.966977	chr4	33031415	33052363	Ube2j1
ENSMUSG00000024176.10	-0.0197868	5.37201	0.117408	0.735289	0.966977	chr17	25565891	25570686	Sox8
ENSMUSG00000105902.1	0.059218	-0.0258387	0.117402	0.735296	0.966977	chr6	99075910	99076057	Gm49348
ENSMUSG00000021553.14	-0.116693	-1.57841	0.117337	0.735366	0.966977	chr13	58545398	58610877	Slc28a3
ENSMUSG00000074695.3	-0.226907	0.176615	0.11902	0.735381	0.966977	chr10	118204941	118210047	Il22
ENSMUSG00000004267.16	-0.0127552	9.81206	0.117261	0.735449	0.966977	chr6	124760052	124769673	Eno2
ENSMUSG00000023873.13	-0.0549664	0.182617	0.117245	0.735466	0.966977	chr17	8988332	9011949	1700010I14Rik
ENSMUSG00000017007.9	-0.0410796	1.60951	0.1172	0.735515	0.966977	chr2	164403140	164415448	Rbpjl
ENSMUSG00000003184.15	-0.0348957	4.24097	0.11757	0.735601	0.966977	chr7	44997647	45002848	Irf3
ENSMUSG00000038156.16	-0.0146131	6.45045	0.117114	0.735608	0.966977	chr7	113765997	114043370	Spon1
ENSMUSG00000031493.10	-0.0783816	-0.462615	0.117108	0.735614	0.966977	chr7	29170209	29173976	Ggn
ENSMUSG00000089940.1	-0.104188	-1.20443	0.117099	0.735624	0.966977	chr13	89739459	89887166	Gm4117
ENSMUSG00000006273.14	-0.0130403	9.10357	0.117031	0.735698	0.966977	chr8	69088645	69113711	Atp6v1b2
ENSMUSG00000024099.15	-0.0166427	6.65613	0.117028	0.735701	0.966977	chr17	66078637	66101559	Ndufv2
ENSMUSG00000086993.1	0.0320129	2.60362	0.116911	0.735827	0.966977	chr7	97650009	97696828	Rsf1os2
ENSMUSG00000013091.5	0.0987739	-0.547049	0.116909	0.73583	0.966977	chr7	4782936	4784341	Tmem190
ENSMUSG00000068259.4	0.14381	-1.89105	0.116841	0.735904	0.966977	chr6	40542170	40555050	Olfr461
ENSMUSG00000028341.9	0.0818444	5.05283	0.118615	0.735907	0.966977	chr4	48045152	48086447	Nr4a3
ENSMUSG00000030382.15	0.077141	-0.102411	0.116822	0.735924	0.966977	chr7	12988345	12998192	Slc27a5
ENSMUSG00000109390.1	0.0530631	2.00864	0.116966	0.735937	0.966977	chr7	80910372	80914166	Gm45718
ENSMUSG00000026663.6	0.02235	6.46898	0.11688	0.735979	0.966977	chr1	170704673	170867771	Atf6
ENSMUSG00000032463.10	-0.0186329	4.11836	0.116757	0.735994	0.966977	chr9	98986372	99002021	Faim
ENSMUSG00000090799.2	-0.0427071	4.69259	0.117791	0.736004	0.966977	chr14	50888581	50897507	Klhl33
ENSMUSG00000036591.16	0.0196786	7.80534	0.116701	0.736055	0.966977	chr2	20847918	20968881	Arhgap21
ENSMUSG00000032875.8	-0.0152625	7.58909	0.11659	0.736176	0.966977	chr7	100869751	100932107	Arhgef17
ENSMUSG00000001248.15	-0.0139905	6.82113	0.116534	0.736237	0.966977	chr7	31130126	31155896	Gramd1a
ENSMUSG00000038406.17	-0.0139184	7.03901	0.116463	0.736314	0.966977	chr7	45002947	45016363	Scaf1
ENSMUSG00000031879.14	-0.0240262	3.54578	0.116455	0.736322	0.966977	chr8	104639837	104641965	Ciao2b
ENSMUSG00000022853.7	-0.0298951	2.10009	0.116366	0.73642	0.966977	chr16	21761286	21787807	Ehhadh
ENSMUSG00000051397.5	-0.15042	-2.13053	0.116335	0.736453	0.966977	chr6	67534061	67535796	Tacstd2
ENSMUSG00000089255.1	0.130611	-1.70458	0.11631	0.736481	0.966977	chr17	24719675	24719803	Snora78
ENSMUSG00000081769.9	0.109244	-1.53009	0.116259	0.736536	0.966977	chr11	53783417	53859256	Gm12216
ENSMUSG00000041695.2	-0.0340704	4.57837	0.116719	0.736627	0.966977	chr11	111066163	111076821	Kcnj2
ENSMUSG00000044252.18	0.0175172	7.91645	0.115967	0.736854	0.966977	chr18	12755313	12941841	Osbpl1a
ENSMUSG00000030279.15	-0.0146083	6.42897	0.115925	0.736899	0.966977	chr6	143010919	143100141	C2cd5
ENSMUSG00000024845.17	-0.0172227	4.36146	0.115886	0.736942	0.966977	chr19	4125933	4132307	Tmem134
ENSMUSG00000022518.16	0.07771	-0.071233	0.11586	0.73697	0.966977	chr16	4835415	4867686	4930562C15Rik
ENSMUSG00000048832.9	-0.019193	4.32458	0.11582	0.737014	0.966977	chr19	10688734	10714627	Vps37c
ENSMUSG00000021559.14	0.029148	6.78838	0.116447	0.73703	0.966977	chr13	60601946	60763191	Dapk1
ENSMUSG00000079553.11	-0.0429217	1.05401	0.115768	0.73707	0.966977	chr17	33875658	33890661	Kifc1
ENSMUSG00000102143.1	0.0601995	0.890799	0.115763	0.737077	0.966977	chr9	71852000	71855203	Gm38057
ENSMUSG00000073529.9	-0.0788389	-0.774959	0.115725	0.737117	0.966977	chr18	77793258	77796743	F830208F22Rik
ENSMUSG00000058833.11	-0.022358	4.16209	0.115633	0.737218	0.966977	chr8	70504291	70506752	Rex1bd
ENSMUSG00000103891.1	-0.059005	0.240494	0.115534	0.737326	0.966977	chr9	86784546	86786855	Gm37941
ENSMUSG00000053477.17	0.0180526	8.1118	0.115529	0.737332	0.966977	chr18	69343355	69689079	Tcf4
ENSMUSG00000048222.3	-0.0179336	3.91921	0.115524	0.737337	0.966977	chr2	121460234	121474067	Mfap1b
ENSMUSG00000115318.1	-0.130236	-1.94474	0.115497	0.737366	0.966977	chr15	33831447	33834353	Gm49089
ENSMUSG00000021460.17	0.0162582	5.63843	0.115496	0.737368	0.966977	chr13	52835118	52929681	Auh
ENSMUSG00000117694.1	-0.015257	7.93751	0.115435	0.737434	0.966977	chr18	35553403	35587708	Snhg4
ENSMUSG00000044221.14	-0.0119693	6.49787	0.115414	0.737457	0.966977	chr5	88659447	88676171	Grsf1
ENSMUSG00000114382.1	-0.079058	-1.20471	0.11538	0.737494	0.966977	chr13	93073303	93074757	Gm4814
ENSMUSG00000118341.1	0.0136325	5.53765	0.115366	0.737509	0.966977	chr17	30459501	30923831	Gm50252
ENSMUSG00000040907.15	0.0139361	10.8285	0.115336	0.737542	0.966977	chr7	24978166	25005958	Atp1a3
ENSMUSG00000023010.15	-0.0136894	7.83906	0.115267	0.737618	0.966977	chr15	99392881	99410049	Tmbim6
ENSMUSG00000038542.14	0.0140632	4.89198	0.115233	0.737655	0.966977	chr8	13077188	13105459	Pcid2
ENSMUSG00000032733.6	-0.021167	3.44466	0.115208	0.737682	0.966977	chr9	56917192	56928371	Snx33
ENSMUSG00000091811.2	0.0284049	3.95296	0.115112	0.737794	0.966977	chr7	16272012	16273617	Inafm1
ENSMUSG00000115545.1	-0.111758	-1.68342	0.115095	0.737806	0.966977	chr2	50380399	50412610	Gm48908
ENSMUSG00000110455.1	-0.0268874	2.78714	0.114976	0.737936	0.966977	chr8	112880459	113004997	Gm45904
ENSMUSG00000084873.3	0.0871571	-1.0741	0.114975	0.737937	0.966977	chr15	18697683	18818774	C030047K22Rik
ENSMUSG00000025728.16	0.0129477	6.64841	0.114942	0.737974	0.966977	chr17	25926420	25944936	Pigq
ENSMUSG00000032491.14	-0.0613824	0.554502	0.114926	0.737991	0.966977	chr9	110621134	110624452	Nradd
ENSMUSG00000099010.1	-0.0434616	1.867	0.11492	0.737997	0.966977	chr5	112228607	112228742	Gm27357
ENSMUSG00000091906.2	0.053637	1.24789	0.114883	0.738038	0.966977	chr13	102760254	102761896	1700099I09Rik
ENSMUSG00000089911.4	-0.0120973	5.90977	0.114872	0.73805	0.966977	chr3	116631163	116662677	Mfsd14a
ENSMUSG00000083906.1	0.0859523	-0.868038	0.114869	0.738053	0.966977	chrX	159588464	159589027	Gm15186
ENSMUSG00000070738.10	0.0212812	6.92678	0.114835	0.738151	0.966977	chr1	87853286	87945180	Dgkd
ENSMUSG00000022441.17	-0.0386856	2.84595	0.114777	0.738187	0.966977	chr15	83866711	84065379	Efcab6
ENSMUSG00000103663.1	0.0822919	-0.154697	0.114702	0.738236	0.966977	chr7	79512923	79513260	2900037B21Rik
ENSMUSG00000105986.1	0.219768	-2.35248	0.115082	0.738237	0.966977	chr3	103864705	103866797	Gm43065
ENSMUSG00000056313.5	-0.0449986	0.403492	0.114637	0.738307	0.966977	chr8	24437179	24438984	Tcim
ENSMUSG00000029126.7	-0.0283628	7.98337	0.115259	0.738331	0.966977	chr5	38137191	38159907	Nsg1
ENSMUSG00000020323.14	-0.047585	0.838501	0.114598	0.73835	0.966977	chr10	79781473	79790961	Prss57
ENSMUSG00000030068.4	0.0367014	2.17312	0.114584	0.738365	0.966977	chr6	99257483	99666797	Gm20696
ENSMUSG00000101054.1	-0.0948645	-0.920206	0.114532	0.738423	0.966977	chr1	112404186	112404855	Gm18406
ENSMUSG00000020935.8	-0.0182927	4.78979	0.114531	0.738424	0.966977	chr11	102994046	103028333	Dcakd
ENSMUSG00000030824.17	0.0156949	6.26852	0.114486	0.738473	0.966977	chr7	45490457	45510406	Nucb1
ENSMUSG00000015790.16	-0.0153043	5.37648	0.114485	0.738475	0.966977	chr2	26913380	26916530	Surf1
ENSMUSG00000034570.12	-0.0210985	6.53781	0.114494	0.738508	0.966977	chr11	3494374	3504821	Inpp5j
ENSMUSG00000025503.5	0.0189902	5.95145	0.114364	0.738607	0.966977	chr7	141392198	141402968	Taldo1
ENSMUSG00000118145.1	-0.0762127	-0.716564	0.114345	0.738627	0.966977	chr18	34970468	34970735	Gm6724
ENSMUSG00000022228.14	0.0142181	6.75735	0.114317	0.738659	0.966977	chr13	21442179	21453730	Zscan26
ENSMUSG00000070306.3	0.0398493	1.20776	0.114291	0.738687	0.966977	chr9	44240675	44247306	Ccdc153
ENSMUSG00000018865.9	-0.013612	8.32576	0.114273	0.738707	0.966977	chr15	84076096	84105754	Sult4a1
ENSMUSG00000069049.11	0.12364	4.72289	0.115978	0.738764	0.966977	chrY	1010542	1028847	Eif2s3y
ENSMUSG00000112070.1	0.112361	-1.50981	0.114192	0.738796	0.966977	chr10	82442616	82442941	Gm47809
ENSMUSG00000035754.8	-0.014438	5.69934	0.114172	0.738818	0.966977	chr10	79960151	79970203	Wdr18
ENSMUSG00000041809.5	0.0585376	0.511638	0.114141	0.738852	0.966977	chr1	20951625	20990841	Efhc1
ENSMUSG00000000876.11	0.0213328	4.00546	0.114119	0.738877	0.966977	chr2	154585757	154603708	Pxmp4
ENSMUSG00000078813.3	-0.0243192	3.71339	0.114118	0.738877	0.966977	chr7	3660097	3665840	Leng1
ENSMUSG00000103864.1	0.0462933	1.09788	0.113933	0.739081	0.967091	chr5	124424696	124426879	Gm37415
ENSMUSG00000081137.3	-0.0278605	3.21385	0.113929	0.739085	0.967091	chrX	169368188	169370003	BC022960
ENSMUSG00000056380.13	0.075044	0.251795	0.113929	0.739094	0.967091	chrX	71663666	71669257	Gpr50
ENSMUSG00000049122.17	-0.0238619	3.0982	0.113744	0.739289	0.967112	chr4	74013441	74202214	Frmd3
ENSMUSG00000041997.16	0.0185134	6.69997	0.113698	0.739339	0.967112	chr2	70712406	70825728	Tlk1
ENSMUSG00000078485.3	-0.0153159	5.67863	0.113667	0.739374	0.967112	chr4	156221455	156234857	Plekhn1
ENSMUSG00000052270.7	0.0520864	0.681205	0.113631	0.739413	0.967112	chr17	17887823	17893952	Fpr2
ENSMUSG00000024382.13	-0.0162942	4.76434	0.113625	0.73942	0.967112	chr18	32240299	32270151	Ercc3
ENSMUSG00000021548.10	-0.0140227	5.43005	0.113589	0.739459	0.967112	chr13	85189407	85223469	Ccnh
ENSMUSG00000117323.1	0.0894987	-1.26834	0.113589	0.73946	0.967112	chr17	69315993	69344713	Gm36487
ENSMUSG00000086708.1	-0.14401	-0.283959	0.114364	0.73955	0.967112	chr3	156903862	156920780	Gm15577
ENSMUSG00000018287.12	-0.0193732	5.09879	0.113464	0.739597	0.967112	chr11	70663770	70669416	Spag7
ENSMUSG00000025935.10	-0.0148852	4.99739	0.113425	0.73964	0.967112	chr1	13564697	13589910	Tram1
ENSMUSG00000005892.4	-0.0510479	3.0447	0.11398	0.73973	0.967112	chr6	92242060	92244650	Trh
ENSMUSG00000001175.15	-0.0131314	11.2126	0.11323	0.739856	0.967112	chr12	100199434	100209814	Calm1
ENSMUSG00000011179.8	-0.017579	5.18004	0.113177	0.739914	0.967112	chr12	17544793	17551505	Odc1
ENSMUSG00000024456.16	0.0144753	5.65188	0.113166	0.739927	0.967112	chr18	37843600	37935476	Diaph1
ENSMUSG00000068039.13	-0.0139424	7.35302	0.113089	0.740012	0.967112	chr17	12915700	12925067	Tcp1
ENSMUSG00000021392.8	-0.0176276	4.88006	0.11296	0.740154	0.967112	chr13	49653077	49679016	Nol8
ENSMUSG00000020399.14	-0.0431357	1.02306	0.112957	0.740157	0.967112	chr11	46454934	46481255	Havcr2
ENSMUSG00000014601.13	-0.0118187	6.11465	0.112949	0.740166	0.967112	chr3	107612531	107631694	Strip1
ENSMUSG00000091418.2	0.106602	-1.56723	0.112807	0.740323	0.967112	chr14	4415447	4443839	Gm3164
ENSMUSG00000022621.16	-0.0167395	4.69465	0.112802	0.740329	0.967112	chr15	89582532	89591923	Rabl2
ENSMUSG00000018965.11	-0.013942	9.24914	0.1128	0.740331	0.967112	chr5	33018815	33027966	Ywhah
ENSMUSG00000087607.1	-0.0431442	1.41052	0.112791	0.740341	0.967112	chr11	46143896	46145014	Gm16034
ENSMUSG00000112352.1	-0.0982357	-0.858744	0.112785	0.740348	0.967112	chr10	25298608	25306432	Gm40617
ENSMUSG00000040236.4	-0.0170862	4.82005	0.112777	0.740357	0.967112	chr8	3676298	3681255	Trappc5
ENSMUSG00000035168.16	0.0297105	5.843	0.113349	0.740463	0.967112	chr2	59612041	59846149	Tanc1
ENSMUSG00000004071.13	0.0132424	7.80623	0.11268	0.740464	0.967112	chr16	4750347	4790292	Cdip1
ENSMUSG00000065607.1	-0.0610575	0.0521611	0.112637	0.740511	0.967112	chr10	93963767	93963863	Mir331
ENSMUSG00000031392.18	0.0123372	5.93467	0.112488	0.740677	0.967112	chrX	74013913	74023918	Irak1
ENSMUSG00000040463.16	-0.0117261	5.91049	0.112476	0.740689	0.967112	chr11	72441354	72451768	Mybbp1a
ENSMUSG00000106896.1	0.0421083	2.0826	0.112437	0.740733	0.967112	chr5	33720042	33723669	G630022F23Rik
ENSMUSG00000040620.15	0.0157472	5.52286	0.112396	0.740778	0.967112	chr11	70984090	71004437	Dhx33
ENSMUSG00000105849.1	-0.0960359	-1.52071	0.11239	0.740785	0.967112	chr12	109743157	109743236	Mir409
ENSMUSG00000056904.3	0.0730587	-0.781517	0.112347	0.740832	0.967112	chr9	91097148	91098496	Gm5620
ENSMUSG00000023004.8	0.0173467	7.74107	0.112301	0.740883	0.967112	chr15	98931424	98934565	Tuba1b
ENSMUSG00000023944.14	-0.0154681	10.2589	0.112285	0.740901	0.967112	chr17	45567774	45573271	Hsp90ab1
ENSMUSG00000069114.8	-0.0182761	3.69487	0.112269	0.740919	0.967112	chr3	9250601	9285333	Zbtb10
ENSMUSG00000079580.9	0.0501152	0.842911	0.112264	0.740925	0.967112	chr17	29526006	29552385	Tmem217
ENSMUSG00000058444.8	-0.0201436	4.7461	0.112262	0.740927	0.967112	chr9	63163767	63377902	Map2k5
ENSMUSG00000040859.14	-0.0121262	5.85445	0.112238	0.740954	0.967112	chr4	129461580	129488498	Bsdc1
ENSMUSG00000112828.1	0.0708713	-0.527073	0.112185	0.741013	0.967112	chr10	79793780	79794656	Gm48495
ENSMUSG00000020812.17	-0.0363888	1.46871	0.112161	0.741039	0.967112	chr11	116671659	116675799	Snhg16
ENSMUSG00000109129.1	-0.0363234	2.09081	0.112149	0.741053	0.967112	chr7	5015495	5033097	Gm44973
ENSMUSG00000005150.16	-0.0184053	4.86327	0.112144	0.741058	0.967112	chr8	85075034	85081306	Wdr83
ENSMUSG00000055917.15	0.0233966	4.20559	0.112106	0.7411	0.967112	chr12	40315045	40445902	Zfp277
ENSMUSG00000041303.7	0.0130566	5.38792	0.11207	0.74114	0.967112	chr1	54396003	54438971	Gtf3c3
ENSMUSG00000072902.4	-0.0912173	-0.862653	0.111982	0.741238	0.967112	chr11	59002909	59007293	Gm10435
ENSMUSG00000113852.1	-0.0297479	4.96688	0.112408	0.741242	0.967112	chr12	98794447	98797069	Gm48062
ENSMUSG00000112928.1	-0.0879319	-0.152156	0.112019	0.741242	0.967112	chr10	15300230	15392942	Gm47710
ENSMUSG00000001666.8	-0.0337896	4.15346	0.11222	0.741394	0.967112	chr10	75771229	75773414	Ddt
ENSMUSG00000033987.16	0.0326399	8.04549	0.112742	0.741423	0.967112	chr11	118021722	118130634	Dnah17
ENSMUSG00000014859.9	-0.0227676	4.81261	0.111723	0.741526	0.967112	chr8	105297662	105305370	E2f4
ENSMUSG00000060487.7	0.0240888	4.83764	0.111723	0.741558	0.967112	chr10	9622935	9675208	Samd5
ENSMUSG00000037979.13	0.030898	6.27007	0.112382	0.741639	0.967112	chr5	124834417	124862424	Ccdc92
ENSMUSG00000058672.7	-0.0184667	8.27616	0.111605	0.741658	0.967112	chr13	34074273	34078007	Tubb2a
ENSMUSG00000104116.1	0.116048	-0.338482	0.111934	0.741734	0.967112	chr15	68338294	68341216	Gm37296
ENSMUSG00000025894.11	-0.0177404	4.71788	0.111535	0.741735	0.967112	chr9	4294792	4309471	Aasdhppt
ENSMUSG00000032485.14	-0.0135227	6.40348	0.11151	0.741763	0.967112	chr9	110333287	110384950	Scap
ENSMUSG00000044071.9	-0.02924	5.60804	0.112057	0.741837	0.967112	chr10	123263995	123741204	Tafa2
ENSMUSG00000006850.8	-0.0272728	2.99802	0.111378	0.74191	0.967112	chr18	36735038	36742397	Tmco6
ENSMUSG00000030284.11	-0.0170977	5.73626	0.111372	0.741917	0.967112	chr6	113483296	113493343	Creld1
ENSMUSG00000022828.10	0.0164721	3.99171	0.11137	0.741919	0.967112	chr16	37509789	37539789	Gtf2e1
ENSMUSG00000024600.8	0.083231	-1.5578	0.11134	0.741952	0.967112	chr18	58556256	58612773	Slc27a6
ENSMUSG00000050855.16	0.0155635	4.30251	0.111322	0.741973	0.967112	chr7	29833619	29853669	Zfp940
ENSMUSG00000118186.1	-0.100069	-1.18909	0.111304	0.741992	0.967112	chr18	56518239	56519380	Gm8642
ENSMUSG00000031953.2	0.0295075	2.82304	0.111303	0.741994	0.967112	chr8	111863037	111876750	Tmem170
ENSMUSG00000089653.1	-0.0594647	-0.164103	0.111261	0.742041	0.967112	chr1	74902370	74907653	Gm15841
ENSMUSG00000049299.14	0.0169436	4.36159	0.111259	0.742043	0.967112	chr11	69323979	69325793	Trappc1
ENSMUSG00000084846.1	0.0267757	3.21269	0.111223	0.742083	0.967112	chr3	94994409	94997350	A730011C13Rik
ENSMUSG00000038550.10	0.0430108	4.37032	0.112144	0.742098	0.967112	chr3	95878502	95882251	Ciart
ENSMUSG00000087226.1	-0.138051	-1.88216	0.111143	0.742173	0.967131	chr2	106463822	106523103	Gm14015
ENSMUSG00000098955.1	0.0881134	-1.20355	0.111099	0.742221	0.967131	chr11	120347349	120347413	Mir6935
ENSMUSG00000021032.13	0.0311747	2.76748	0.111062	0.742263	0.967131	chr12	87097530	87102539	Ngb
ENSMUSG00000043164.3	-0.0855503	0.149954	0.111148	0.74233	0.967131	chr3	27866065	27896368	Tmem212
ENSMUSG00000104145.1	-0.0972235	-1.47339	0.110862	0.742486	0.967131	chr1	137935188	137937346	D130019J16Rik
ENSMUSG00000067795.13	0.088316	-0.756486	0.11086	0.742488	0.967131	chr1	16065978	16093325	4930444P10Rik
ENSMUSG00000002319.16	-0.012543	6.21976	0.110847	0.742502	0.967131	chr14	55625399	55635957	Ipo4
ENSMUSG00000023147.17	-0.0132919	5.54187	0.110844	0.742505	0.967131	chr16	96145406	96157852	Wrb
ENSMUSG00000079388.9	-0.0895816	-0.790638	0.110822	0.742531	0.967131	chr14	4334762	4354688	2610042L04Rik
ENSMUSG00000043020.13	-0.0517475	0.832872	0.110749	0.742613	0.967131	chr3	146040525	146108130	Wdr63
ENSMUSG00000064566.1	0.111952	-1.44771	0.11068	0.742689	0.967131	chr15	8220003	8220114	Gm24144
ENSMUSG00000041895.15	-0.0173119	4.63363	0.110662	0.742709	0.967131	chr11	109573330	109611967	Wipi1
ENSMUSG00000033316.14	0.0402426	5.67194	0.111855	0.742713	0.967131	chr5	110544354	110621380	Galnt9
ENSMUSG00000048304.8	-0.025757	5.91317	0.11105	0.742718	0.967131	chr3	73047264	73057803	Slitrk3
ENSMUSG00000103649.1	-0.0444252	0.561757	0.110548	0.742837	0.967229	chr1	180743209	180755836	Gm37768
ENSMUSG00000068396.9	0.0674403	-0.799781	0.1104	0.743003	0.9673	chr6	71124609	71124963	Rpl34-ps1
ENSMUSG00000092187.1	0.0291081	2.36178	0.110351	0.743058	0.9673	chr7	64337549	64345964	Gm20457
ENSMUSG00000040687.16	0.0124737	7.89784	0.110344	0.743065	0.9673	chr2	91137359	91183837	Madd
ENSMUSG00000084514.1	-0.0597747	-0.162693	0.110296	0.743119	0.9673	chr18	6490563	6490646	Mir1893
ENSMUSG00000026082.11	-0.0145965	5.43648	0.11027	0.743149	0.9673	chr1	38052785	38129801	Rev1
ENSMUSG00000024168.8	0.0341662	2.79122	0.110267	0.743151	0.9673	chr17	25057701	25083591	Tmem204
ENSMUSG00000021696.9	0.0313685	4.34017	0.110394	0.74336	0.967372	chr13	108214403	108285683	Elovl7
ENSMUSG00000027936.18	-0.020806	4.99303	0.110077	0.743365	0.967372	chr3	90254162	90264125	Crtc2
ENSMUSG00000040771.14	-0.0209008	3.3067	0.110042	0.743403	0.967372	chr17	48410013	48417266	Oard1
ENSMUSG00000109850.1	0.0287989	2.5685	0.110026	0.743422	0.967372	chr8	26119533	26160819	Gm45692
ENSMUSG00000091243.2	-0.0363952	2.0892	0.109988	0.743465	0.967372	chr16	65815256	65866368	Vgll3
ENSMUSG00000024589.18	0.0161257	7.29143	0.109987	0.743466	0.967372	chr18	64887704	65217828	Nedd4l
ENSMUSG00000030826.19	0.031732	3.65615	0.109935	0.743615	0.96751	chr7	45570152	45589711	Bcat2
ENSMUSG00000049680.17	-0.0123795	5.79013	0.109668	0.743824	0.967516	chr11	5713416	5762376	Urgcp
ENSMUSG00000039376.13	-0.0903882	-1.35441	0.10966	0.743833	0.967516	chr14	20658945	20668354	Synpo2l
ENSMUSG00000020022.17	-0.0149302	5.79035	0.109595	0.743906	0.967516	chr10	94198719	94221443	Ndufa12
ENSMUSG00000049521.2	0.0407975	4.62981	0.110499	0.743933	0.967516	chr15	78842623	78850897	Cdc42ep1
ENSMUSG00000082063.1	-0.062627	-0.466421	0.109556	0.74395	0.967516	chr4	116874587	116875465	Gm12993
ENSMUSG00000046314.16	0.0304312	6.31243	0.110262	0.743983	0.967516	chr12	44852483	45074709	Stxbp6
ENSMUSG00000018677.9	0.0202088	5.56649	0.109525	0.743984	0.967516	chr11	102402984	102407946	Slc25a39
ENSMUSG00000020151.16	-0.0509713	4.71038	0.110788	0.744012	0.967516	chr10	116018212	116274932	Ptprr
ENSMUSG00000106617.1	-0.0473001	0.251537	0.109494	0.74402	0.967516	chr5	137612851	137615247	Gm36266
ENSMUSG00000080746.3	-0.0972063	-1.30856	0.109464	0.744053	0.967516	chr4	149142496	149143388	Rpsa-ps12
ENSMUSG00000051652.4	0.0291739	3.58703	0.109307	0.74423	0.967524	chr10	77897574	77902536	Lrrc3
ENSMUSG00000075318.12	0.0194412	8.52182	0.109295	0.744263	0.967524	chr2	65620770	65767447	Scn2a
ENSMUSG00000040006.13	-0.0232909	3.69599	0.109247	0.744298	0.967524	chr10	7767946	7792824	Ginm1
ENSMUSG00000105601.1	0.0491635	0.180296	0.109212	0.744337	0.967524	chr5	65531567	65535760	Gm42725
ENSMUSG00000029392.12	-0.0235891	5.24331	0.1093	0.744361	0.967524	chr5	124493079	124531391	Rilpl1
ENSMUSG00000089769.1	-0.137013	-0.385871	0.109812	0.744446	0.967524	chr17	12818792	12819537	Gm16574
ENSMUSG00000027500.10	-0.017193	8.24918	0.109053	0.744516	0.967524	chr3	8509359	8561606	Stmn2
ENSMUSG00000029600.10	0.0206441	3.91207	0.109047	0.744522	0.967524	chr5	120594304	120612589	Rita1
ENSMUSG00000050989.9	0.0326084	5.27989	0.109551	0.744775	0.967524	chr4	134537891	134552166	Selenon
ENSMUSG00000100801.1	0.0265268	7.98589	0.109316	0.744811	0.967524	chr5	5781614	5783555	Gm15459
ENSMUSG00000097471.8	0.0497017	0.328322	0.10871	0.744904	0.967524	chr7	135635930	135652314	5830432E09Rik
ENSMUSG00000042213.17	-0.0358755	2.61884	0.108682	0.744935	0.967524	chr6	116264221	116330302	Zfand4
ENSMUSG00000058546.8	-0.0159108	6.98118	0.108677	0.74494	0.967524	chr11	78180931	78183584	Rpl23a
ENSMUSG00000107411.1	-0.0733595	-0.956821	0.108613	0.745013	0.967524	chr6	114738533	114743259	Gm19040
ENSMUSG00000095010.1	-0.0610936	-0.215698	0.108528	0.745109	0.967524	chr7	61706590	61706670	Gm23490
ENSMUSG00000112035.1	0.130679	0.501058	0.109574	0.745185	0.967524	chr10	126958022	126960997	Gm49335
ENSMUSG00000083421.1	-0.0728647	-0.98182	0.108378	0.745278	0.967524	chrX	87771338	87772352	Gm14776
ENSMUSG00000018102.5	-0.0285734	3.32583	0.108344	0.745317	0.967524	chr13	23684198	23692908	Hist1h2bc
ENSMUSG00000003660.10	0.012313	7.06514	0.108328	0.745335	0.967524	chr2	127208385	127240451	Snrnp200
ENSMUSG00000103467.1	0.0810969	-0.774661	0.108263	0.745409	0.967524	chr1	189913338	189915959	Gm38245
ENSMUSG00000069539.11	0.0156101	5.45396	0.108242	0.745433	0.967524	chr10	89638720	89686285	Scyl2
ENSMUSG00000088559.1	-0.0845226	-1.19411	0.108203	0.745477	0.967524	chr1	184822406	184822488	Mir1981
ENSMUSG00000093710.1	-0.0531155	-0.0706453	0.108169	0.745515	0.967524	chr5	30647935	30648015	Mir5625
ENSMUSG00000030706.17	-0.0171273	6.19403	0.108151	0.745535	0.967524	chr7	100545750	100608301	Mrpl48
ENSMUSG00000001151.10	-0.0151324	5.40298	0.108101	0.745592	0.967524	chr10	76351262	76442786	Pcnt
ENSMUSG00000078768.2	-0.0338041	2.22656	0.108096	0.745598	0.967524	chr7	30077336	30090527	Zfp566
ENSMUSG00000039629.14	0.0291033	6.15845	0.108687	0.745661	0.967524	chr6	29917011	29959681	Strip2
ENSMUSG00000034006.17	-0.0209776	4.19296	0.108038	0.745664	0.967524	chr18	80253291	80292725	Pqlc1
ENSMUSG00000073594.3	0.0335116	1.89496	0.107976	0.745734	0.967524	chr18	37008867	37020679	Gm10545
ENSMUSG00000022724.15	0.0255603	3.27376	0.107949	0.745765	0.967524	chr16	59471774	59492461	Riox2
ENSMUSG00000002342.17	-0.0161975	4.75576	0.107905	0.745815	0.967524	chr8	70172355	70183681	Tmem161a
ENSMUSG00000032527.13	-0.0156514	5.59651	0.107893	0.745828	0.967524	chr9	100982031	101034898	Pccb
ENSMUSG00000100945.1	0.0791771	2.77788	0.109143	0.74583	0.967524	chr1	153690390	153692656	Gm29529
ENSMUSG00000037519.17	-0.0184791	5.84006	0.107872	0.745851	0.967524	chr7	144476757	144553729	Ppfia1
ENSMUSG00000110446.1	0.105181	-1.69776	0.107827	0.745903	0.967524	chr8	72515357	72516420	Gm18646
ENSMUSG00000055302.5	-0.0142337	7.38207	0.107794	0.745941	0.967524	chr5	36794866	36796772	Mrfap1
ENSMUSG00000027849.19	-0.0379503	5.48974	0.10879	0.746005	0.967524	chr3	103575230	103645569	Syt6
ENSMUSG00000022494.15	0.020439	6.00814	0.107649	0.746137	0.967524	chr16	11984112	12270902	Shisa9
ENSMUSG00000111686.1	0.0701776	-0.216852	0.107594	0.746168	0.967524	chr9	54824660	54825282	Rab7-ps1
ENSMUSG00000002458.13	0.0246217	3.60398	0.107553	0.746215	0.967524	chr2	181688418	181693977	Rgs19
ENSMUSG00000117778.1	0.0413964	2.50609	0.107583	0.746217	0.967524	chr18	86471521	86473929	Gm50384
ENSMUSG00000111806.1	0.071806	-0.357948	0.107533	0.746237	0.967524	chr9	89550697	89560384	Gm47403
ENSMUSG00000020982.9	-0.0104589	6.82281	0.107506	0.746267	0.967524	chr12	69310521	69357165	Nemf
ENSMUSG00000009628.14	-0.0666217	1.0479	0.107654	0.746294	0.967524	chr8	33516737	33585582	Tex15
ENSMUSG00000074238.6	0.011369	6.33283	0.107477	0.7463	0.967524	chr3	127807006	127837523	Ap1ar
ENSMUSG00000092368.1	0.0298212	3.02861	0.107476	0.746301	0.967524	chr17	35994452	36038435	A930015D03Rik
ENSMUSG00000085316.1	-0.0382142	1.3164	0.10746	0.74632	0.967524	chr2	116900151	116912791	D330050G23Rik
ENSMUSG00000052566.8	-0.0258058	3.83543	0.107436	0.746347	0.967524	chr8	84990602	85003349	Hook2
ENSMUSG00000053626.5	-0.0722368	2.64664	0.108501	0.746351	0.967524	chr8	64014930	64206271	Tll1
ENSMUSG00000108897.1	-0.0820827	0.320409	0.107595	0.746381	0.967524	chr7	90042696	90043916	Gm44861
ENSMUSG00000026020.9	0.0182535	5.44544	0.107398	0.74639	0.967524	chr1	59684970	59719044	Nop58
ENSMUSG00000118087.1	-0.0777122	-0.202822	0.107394	0.746395	0.967524	chr19	46303590	46305611	4833438C02Rik
ENSMUSG00000025487.15	-0.0150567	5.7703	0.10739	0.746399	0.967524	chr7	140881967	140898643	Psmd13
ENSMUSG00000104776.1	-0.0610617	-0.0809749	0.107375	0.746417	0.967524	chr3	138103915	138114717	Gm43691
ENSMUSG00000009075.2	0.0322937	5.64402	0.108103	0.746514	0.967524	chr11	4736891	4746778	Cabp7
ENSMUSG00000060771.14	0.0229246	4.249	0.107283	0.746521	0.967524	chr1	37754775	37866429	Tsga10
ENSMUSG00000025352.6	0.0199141	4.7138	0.107256	0.746551	0.967524	chr10	128882294	128891718	Gdf11
ENSMUSG00000031950.7	-0.0181238	6.46468	0.107239	0.746571	0.967524	chr8	111940702	111953612	Gabarapl2
ENSMUSG00000035775.2	-0.0500328	1.965	0.107276	0.746643	0.967553	chr11	99428402	99438150	Krt20
ENSMUSG00000022111.9	0.0191755	4.46939	0.107086	0.746745	0.967553	chr14	101653966	101696125	Uchl3
ENSMUSG00000115222.1	-0.0376904	1.33068	0.107082	0.746749	0.967553	chr14	55643603	55646352	Gm49747
ENSMUSG00000050912.15	-0.0207323	3.99976	0.107062	0.746773	0.967553	chr9	7764040	7794333	Tmem123
ENSMUSG00000028488.15	0.0138145	8.00309	0.107029	0.74681	0.967553	chr4	85205125	85639195	Sh3gl2
ENSMUSG00000053581.13	0.0146265	5.81114	0.106973	0.746874	0.967562	chr5	139471210	139484549	Zfand2a
ENSMUSG00000097592.2	-0.051895	-0.165823	0.106939	0.746912	0.967562	chr9	106247959	106249413	4930500F10Rik
ENSMUSG00000031819.13	-0.0136558	6.40684	0.106854	0.74701	0.967562	chr8	120653913	120668573	Emc8
ENSMUSG00000089665.2	-0.0439217	1.07334	0.106813	0.747057	0.967562	chr8	3671187	3672362	Fcor
ENSMUSG00000006678.6	0.0272513	2.56456	0.106779	0.747095	0.967562	chrX	93304766	93632155	Pola1
ENSMUSG00000037306.13	0.0223476	5.37996	0.106834	0.747124	0.967562	chr4	134561689	134704290	Man1c1
ENSMUSG00000013155.10	-0.033623	2.49125	0.10674	0.74714	0.967562	chr8	105703650	105708210	Enkd1
ENSMUSG00000041878.3	-0.097539	-0.830456	0.106719	0.747164	0.967562	chr1	43092587	43093835	8430432A02Rik
ENSMUSG00000020886.17	-0.0140871	9.03593	0.106493	0.747422	0.967841	chr11	70016941	70047522	Dlg4
ENSMUSG00000056972.6	0.047027	2.70756	0.10676	0.747486	0.967868	chr7	62377009	62381640	Magel2
ENSMUSG00000021583.7	-0.0188464	3.97969	0.106358	0.747576	0.967873	chr13	74639567	74693201	Erap1
ENSMUSG00000085615.2	0.0687353	-0.561382	0.106323	0.747616	0.967873	chr14	122103429	122106974	A330035P11Rik
ENSMUSG00000103529.1	0.0484558	0.634934	0.106319	0.74762	0.967873	chr5	76655928	76658355	A730089K16Rik
ENSMUSG00000074579.14	-0.0268697	2.64971	0.106176	0.747784	0.968029	chr3	65666227	65831355	Lekr1
ENSMUSG00000086583.3	-0.0318373	2.58246	0.105972	0.748017	0.968225	chr7	114705216	114706235	Gm15500
ENSMUSG00000118004.1	0.0928786	-1.19063	0.105968	0.748022	0.968225	chr18	76226702	76228858	BC026513
ENSMUSG00000079669.2	-0.0392818	1.24359	0.105879	0.748125	0.968276	chr9	117252535	117254696	Gm17396
ENSMUSG00000085260.7	-0.0868419	-0.889379	0.105783	0.748235	0.968276	chr11	59946888	59948142	Med9os
ENSMUSG00000117291.1	0.103774	-1.05708	0.105771	0.748248	0.968276	chr17	29154389	29155334	Gm18271
ENSMUSG00000098396.1	-0.0593738	0.213222	0.105656	0.74838	0.968276	chr5	100426735	100426804	Gm27997
ENSMUSG00000060878.4	-0.119777	-1.96481	0.105647	0.74839	0.968276	chr19	11886564	11898079	Olfr1420
ENSMUSG00000032621.8	0.0143126	6.63619	0.10564	0.748399	0.968276	chr13	103739347	103774608	Srek1
ENSMUSG00000045751.16	0.0403577	1.11051	0.105639	0.7484	0.968276	chr4	24496450	24602950	Mms22l
ENSMUSG00000091264.3	0.0146797	7.78304	0.105596	0.748449	0.968276	chr13	41249843	41276577	Smim13
ENSMUSG00000103583.1	-0.0685239	-0.629491	0.105594	0.748452	0.968276	chr1	165493790	165495167	Gm38325
ENSMUSG00000034509.9	0.0285268	2.4384	0.105501	0.748558	0.96829	chr17	46147386	46153553	Mad2l1bp
ENSMUSG00000113689.1	-0.0922419	-1.25301	0.105474	0.748589	0.96829	chr13	44249459	44280449	Gm29676
ENSMUSG00000056529.7	-0.0471941	0.43175	0.105435	0.748635	0.96829	chr4	132564066	132582683	Ptafr
ENSMUSG00000070637.2	0.0580278	0.650257	0.105429	0.74864	0.96829	chr4	141432671	141436105	Srarp
ENSMUSG00000033855.15	0.0361377	2.27962	0.105348	0.748734	0.96829	chr17	88597683	88662586	Ston1
ENSMUSG00000047878.13	0.0506152	1.12022	0.105337	0.748747	0.96829	chr15	83226721	83251774	A4galt
ENSMUSG00000042938.8	0.0747209	-1.07216	0.105278	0.748814	0.96829	chr2	146305546	146306389	Gm14117
ENSMUSG00000021751.13	-0.0994958	-1.63347	0.10527	0.748823	0.96829	chr14	8225510	8259353	Acox2
ENSMUSG00000042812.5	0.071232	-0.100959	0.105206	0.748897	0.96829	chr8	121084385	121088144	Foxf1
ENSMUSG00000061536.13	-0.0145754	5.30532	0.105155	0.748956	0.96829	chr9	121680044	121705490	Sec22c
ENSMUSG00000079333.3	0.0782823	0.430639	0.105325	0.748966	0.96829	chr17	81441762	81441923	Gm11096
ENSMUSG00000116493.1	-0.0887198	-1.4119	0.10509	0.749031	0.96829	chr15	93825037	93846738	Gm49445
ENSMUSG00000102634.1	0.0594831	-0.498799	0.105044	0.749083	0.96829	chr18	36952650	36953043	Gm38225
ENSMUSG00000022280.9	-0.0145848	5.27119	0.105024	0.749107	0.96829	chr15	36239932	36283147	Rnf19a
ENSMUSG00000020891.11	0.03288	2.134	0.104957	0.749184	0.96829	chr11	69183931	69197843	Alox8
ENSMUSG00000022415.12	0.0104688	8.95736	0.104916	0.749231	0.96829	chr15	80091333	80119501	Syngr1
ENSMUSG00000019590.16	0.0181858	5.39806	0.104875	0.749279	0.96829	chr11	105933701	105953336	Cyb561
ENSMUSG00000053253.16	-0.0122859	6.64832	0.104867	0.749288	0.96829	chr14	105258572	105309298	Ndfip2
ENSMUSG00000027718.8	-0.145891	-2.30224	0.10473	0.749445	0.96829	chr3	37222758	37232636	Il21
ENSMUSG00000116249.1	0.0614896	0.495578	0.104717	0.74946	0.96829	chr15	99457933	99465328	Gm49484
ENSMUSG00000020867.13	-0.11549	-1.8836	0.104686	0.749497	0.96829	chr11	94478903	94486179	Spata20
ENSMUSG00000020850.14	-0.0115982	7.90541	0.104669	0.749516	0.96829	chr11	75486815	75509449	Prpf8
ENSMUSG00000087221.3	0.0242396	2.95634	0.104666	0.74952	0.96829	chr15	4020113	4027405	BC037032
ENSMUSG00000109408.1	0.0408004	2.58259	0.1047	0.749545	0.96829	chr11	119448787	119491298	A930037H05Rik
ENSMUSG00000047635.6	-0.0245232	3.28309	0.104618	0.749574	0.96829	chr5	124328088	124341844	2810006K23Rik
ENSMUSG00000005936.19	0.0136612	6.24326	0.104606	0.749589	0.96829	chr17	28951949	28969549	Kctd20
ENSMUSG00000043811.5	-0.0213278	5.3721	0.104499	0.749746	0.968302	chr16	18127641	18152408	Rtn4r
ENSMUSG00000001436.15	-0.018152	3.79539	0.104464	0.749752	0.968302	chr10	77032240	77061002	Slc19a1
ENSMUSG00000020520.14	0.0238537	3.75169	0.104446	0.749773	0.968302	chr11	57645441	57787514	Galnt10
ENSMUSG00000091890.2	-0.0412895	2.68733	0.104544	0.749786	0.968302	chr7	73737928	73741024	A830073O21Rik
ENSMUSG00000021486.7	-0.0150448	6.74934	0.10433	0.749908	0.968302	chr13	55320499	55325272	Prelid1
ENSMUSG00000024414.13	-0.0187283	4.58252	0.104321	0.749917	0.968302	chr11	94653766	94660089	Mrpl27
ENSMUSG00000106662.1	-0.0360787	1.20828	0.104284	0.749961	0.968302	chr5	124531132	124532496	Gm43034
ENSMUSG00000025323.10	-0.0258739	4.93421	0.104322	0.750157	0.968302	chr12	118234932	118301440	Sp4
ENSMUSG00000027223.15	-0.0128524	8.20675	0.104101	0.750172	0.968302	chr2	92383675	92401263	Mapk8ip1
ENSMUSG00000065686.1	0.0890435	-1.8096	0.104096	0.750177	0.968302	chr11	6620318	6620454	Snora5c
ENSMUSG00000109028.1	-0.0833725	-0.768181	0.104003	0.750286	0.968302	chr7	70548868	70554924	Gm35842
ENSMUSG00000044052.3	0.071228	-0.564492	0.103997	0.750292	0.968302	chr11	101172996	101175443	Ccr10
ENSMUSG00000021692.9	-0.0174652	4.46135	0.103944	0.750354	0.968302	chr13	106947126	106960224	Dimt1
ENSMUSG00000053442.4	0.0404542	0.664757	0.103937	0.750362	0.968302	chr6	66894651	66896521	4930597O21Rik
ENSMUSG00000030556.13	-0.0210713	4.00455	0.103935	0.750365	0.968302	chr7	67513409	67645268	Lrrc28
ENSMUSG00000022306.9	0.0398738	4.42274	0.104728	0.750384	0.968302	chr15	40655034	41104592	Zfpm2
ENSMUSG00000017781.17	0.0101829	8.27484	0.103881	0.750427	0.968302	chr11	75588096	75628804	Pitpna
ENSMUSG00000022142.8	0.0174443	4.90969	0.103818	0.750499	0.968302	chr15	8109272	8161247	Nup155
ENSMUSG00000036281.13	-0.0164646	5.68322	0.103814	0.750505	0.968302	chr2	26362764	26380653	Snapc4
ENSMUSG00000070522.4	0.115803	-2.03005	0.103786	0.750536	0.968302	chr3	28764712	28765360	Gm6505
ENSMUSG00000020362.13	0.0151294	6.07667	0.103742	0.750588	0.968302	chr11	49671502	49712723	Cnot6
ENSMUSG00000069729.14	0.0140605	6.44148	0.1037	0.750637	0.968302	chr17	4994331	5347656	Arid1b
ENSMUSG00000109115.1	0.089083	-1.56344	0.103675	0.750665	0.968302	chr7	67679334	67681303	Gm44669
ENSMUSG00000030096.8	-0.0158916	7.46612	0.103537	0.750826	0.968302	chr6	91684052	91759066	Slc6a6
ENSMUSG00000084375.1	0.0630221	-0.374056	0.103534	0.750829	0.968302	chr11	102731300	102732063	Gm11637
ENSMUSG00000103125.1	-0.0148941	4.7277	0.103517	0.750849	0.968302	chr18	36975940	37833296	Gm37388
ENSMUSG00000090077.9	0.0204895	5.77558	0.103512	0.750912	0.968302	chr2	181380077	181383628	Lime1
ENSMUSG00000054808.15	-0.0169902	7.13293	0.103389	0.750998	0.968302	chr7	28893247	28962340	Actn4
ENSMUSG00000071644.10	-0.0149246	7.07899	0.10338	0.751008	0.968302	chr19	8967040	8978479	Eef1g
ENSMUSG00000040028.10	-0.0109806	6.20911	0.103317	0.751081	0.968302	chr8	4285381	4325413	Elavl1
ENSMUSG00000020388.12	0.0273964	2.64448	0.103187	0.751232	0.968302	chr11	54054927	54069014	Pdlim4
ENSMUSG00000036403.15	-0.0174321	4.11008	0.103186	0.751233	0.968302	chr5	76588697	76646466	Cep135
ENSMUSG00000097558.1	0.0427203	0.530067	0.103159	0.751265	0.968302	chr19	34474807	34481546	Gm26902
ENSMUSG00000108756.1	0.102031	-1.91495	0.103154	0.751271	0.968302	chr7	55025041	55027215	Gm44894
ENSMUSG00000036249.16	-0.0150682	3.87561	0.103144	0.751282	0.968302	chr2	51924447	51935163	Rbm43
ENSMUSG00000116811.1	0.0793386	-0.239435	0.103128	0.751301	0.968302	chr16	64917982	64919084	Gm16385
ENSMUSG00000028692.14	-0.0158165	7.70975	0.10311	0.751322	0.968302	chr4	116636509	116651680	Akr1a1
ENSMUSG00000063954.7	-0.105316	-1.5111	0.103089	0.751347	0.968302	chr3	96239748	96240276	Hist2h2aa2
ENSMUSG00000111844.1	0.0740487	0.0363877	0.103026	0.751419	0.968302	chr9	121629890	121631370	Gm47097
ENSMUSG00000054277.8	0.0174135	4.11474	0.10301	0.751438	0.968302	chr15	83299738	83350247	Arfgap3
ENSMUSG00000031390.8	0.0475753	1.10581	0.102964	0.751492	0.968302	chrX	73892101	73895502	Avpr2
ENSMUSG00000011267.8	0.0585131	0.628295	0.102939	0.751521	0.968302	chr7	19577286	19580656	Zfp296
ENSMUSG00000037089.11	0.0247721	4.40222	0.102923	0.751561	0.968302	chr17	45563873	45567671	Slc35b2
ENSMUSG00000030553.3	-0.117724	-1.34043	0.102856	0.751618	0.968302	chr7	68236609	68264233	Pgpep1l
ENSMUSG00000004221.16	0.0163065	5.54314	0.102836	0.751641	0.968302	chrX	74393289	74453854	Ikbkg
ENSMUSG00000039480.14	-0.038315	1.44036	0.102793	0.751691	0.968302	chr10	34288287	34418552	Nt5dc1
ENSMUSG00000092438.1	-0.0693357	-0.409739	0.102785	0.7517	0.968302	chr17	35304205	35306317	Gm18734
ENSMUSG00000046808.17	0.0237589	3.10488	0.102756	0.751734	0.968302	chr5	72203328	72298775	Atp10d
ENSMUSG00000102018.8	-0.0416062	1.03513	0.102727	0.751767	0.968302	chr15	76009887	76046981	Iqank1
ENSMUSG00000026874.10	-0.0952732	-1.05728	0.102712	0.751785	0.968302	chr2	34983330	35061438	Hc
ENSMUSG00000027568.9	-0.03505	3.01227	0.102718	0.751809	0.968302	chr2	180499975	180544980	Ntsr1
ENSMUSG00000034908.16	-0.012262	6.41771	0.102604	0.751912	0.968335	chr9	45937856	45955258	Sidt2
ENSMUSG00000041476.12	-0.14635	0.0350183	0.103643	0.751921	0.968335	chrX	157698909	157752591	Smpx
ENSMUSG00000022844.8	0.034051	1.63958	0.102533	0.751993	0.968372	chr16	35397311	35490873	Pdia5
ENSMUSG00000097603.3	-0.0668027	-0.310023	0.102474	0.752063	0.968406	chr6	67115672	67168426	A430010J10Rik
ENSMUSG00000029071.16	-0.0171666	6.65589	0.102436	0.752108	0.968407	chr4	155847401	155859303	Dvl1
ENSMUSG00000046079.16	-0.0173603	5.26147	0.102306	0.752259	0.96847	chr5	105699968	105832436	Lrrc8d
ENSMUSG00000045039.9	-0.0125996	7.6172	0.102305	0.75226	0.96847	chr7	25317163	25365917	Megf8
ENSMUSG00000086665.1	0.107064	-1.88352	0.102256	0.752318	0.96847	chr4	150049012	150056976	Gm13067
ENSMUSG00000028672.13	-0.0219098	4.43042	0.102232	0.752346	0.96847	chr4	135946447	135962617	Hmgcl
ENSMUSG00000028102.15	-0.0140222	4.87662	0.102193	0.752392	0.96847	chr3	96635375	96645366	Pex11b
ENSMUSG00000060036.14	-0.0166682	7.69809	0.102168	0.75242	0.96847	chr15	80077790	80091868	Rpl3
ENSMUSG00000078201.5	0.0301013	2.17701	0.102097	0.752503	0.96847	chr2	25255438	25256292	Tmem203
ENSMUSG00000032131.16	0.0117183	5.93326	0.10203	0.752582	0.96847	chr9	44273187	44288615	Abcg4
ENSMUSG00000045689.3	0.0568113	1.14973	0.102053	0.752586	0.96847	chr18	37307454	37311172	Pcdhb4
ENSMUSG00000110661.1	0.0879594	-1.35879	0.101995	0.752623	0.96847	chr8	95828597	95833675	Gm31805
ENSMUSG00000100393.1	0.0952135	-1.21575	0.101986	0.752633	0.96847	chr1	186705694	186707033	Gm29491
ENSMUSG00000056050.13	0.0111193	7.07593	0.101921	0.752709	0.968472	chr1	183326724	183369553	Mia3
ENSMUSG00000054910.5	-0.0448495	1.06166	0.101911	0.752721	0.968472	chr8	12672185	12679229	4931415C17Rik
ENSMUSG00000034810.7	-0.0370765	1.98353	0.101822	0.752825	0.968549	chr2	66673424	66784914	Scn7a
ENSMUSG00000065455.1	-0.080232	-1.62037	0.101766	0.75289	0.968578	chr11	86584066	86584158	Mir21a
ENSMUSG00000102882.1	-0.021628	2.59978	0.101677	0.752995	0.96861	chr9	83114107	83116864	Gm2065
ENSMUSG00000097439.6	0.0189709	4.08297	0.101647	0.75303	0.96861	chr9	21225370	21233046	Gm16754
ENSMUSG00000103497.1	-0.110354	-1.58986	0.101589	0.753098	0.96861	chr1	128163213	128164529	Gm37407
ENSMUSG00000022476.8	-0.016074	6.81739	0.10155	0.753145	0.96861	chr15	81888227	81926240	Polr3h
ENSMUSG00000079165.10	0.0287004	2.8307	0.101539	0.753157	0.96861	chr5	137641333	137642902	Sap25
ENSMUSG00000066538.5	-0.0694994	-0.339304	0.101496	0.753207	0.96861	chr14	122117937	122119009	Gm6254
ENSMUSG00000026035.15	-0.0203157	3.72648	0.101407	0.753312	0.96861	chr1	58430993	58445486	Ppil3
ENSMUSG00000040774.15	-0.0149382	5.22701	0.101401	0.753319	0.96861	chr3	106502259	106547802	Cept1
ENSMUSG00000003037.16	0.0131977	4.96756	0.10132	0.753414	0.96861	chr8	72161199	72183904	Rab8a
ENSMUSG00000048450.10	0.0399862	1.76487	0.101318	0.753416	0.96861	chr5	37820484	37824583	Msx1
ENSMUSG00000104301.3	0.11116	-1.49521	0.101263	0.75348	0.96861	chr3	75274987	75482156	Wdr49
ENSMUSG00000028937.14	-0.0169828	7.51088	0.101261	0.753484	0.96861	chr4	152178133	152271855	Acot7
ENSMUSG00000022245.15	-0.150641	0.634944	0.102534	0.753499	0.96861	chr9	63138169	63148961	Skor1
ENSMUSG00000045377.5	-0.0292241	2.87237	0.101228	0.753523	0.96861	chr11	69396518	69398234	Tmem88
ENSMUSG00000093942.3	0.107378	-2.0522	0.101069	0.753708	0.968667	chr7	140601268	140617678	Olfr46
ENSMUSG00000031543.18	0.0715779	7.3714	0.102589	0.75372	0.968667	chr8	22974843	23150497	Ank1
ENSMUSG00000032012.8	-0.0145924	5.19545	0.10095	0.753849	0.968667	chr9	43743983	43807461	Nectin1
ENSMUSG00000108005.1	-0.0938607	-1.67283	0.100904	0.753903	0.968667	chr6	77412299	77416418	Gm44435
ENSMUSG00000116919.1	0.140278	-1.98557	0.100882	0.753929	0.968667	chr16	55883071	55884491	Gm17809
ENSMUSG00000114099.1	0.0868593	-1.32814	0.100881	0.75393	0.968667	chr12	70113573	70115954	Gm48695
ENSMUSG00000083307.1	-0.0322597	2.02646	0.100862	0.753953	0.968667	chrX	12936871	12938128	AA414768
ENSMUSG00000039098.3	-0.0661401	-0.226245	0.100856	0.75396	0.968667	chr10	26078254	26079447	Gm9767
ENSMUSG00000028073.15	-0.0231729	2.9438	0.100718	0.754122	0.968667	chr3	87747889	87824306	Pear1
ENSMUSG00000001827.12	0.058723	2.04553	0.101152	0.754136	0.968667	chr7	101858330	101870788	Folr1
ENSMUSG00000093067.1	-0.0342367	1.24968	0.100667	0.754182	0.968667	chr9	108844477	108844563	Gm23156
ENSMUSG00000097559.1	0.070377	0.21058	0.100643	0.754211	0.968667	chr5	142874076	142878373	D430018E03Rik
ENSMUSG00000085862.2	0.0634151	-0.705285	0.100593	0.754269	0.968667	chr2	50296809	50433967	Gm13483
ENSMUSG00000049354.8	-0.0155649	7.7934	0.1005	0.754379	0.968667	chr11	106036871	106059324	Dcaf7
ENSMUSG00000109165.1	-0.0661948	-0.562712	0.100491	0.75439	0.968667	chr7	6179974	6183561	Gm45148
ENSMUSG00000038695.13	-0.0179096	5.77046	0.10048	0.754402	0.968667	chr7	44467979	44471662	Josd2
ENSMUSG00000037973.6	0.0590768	0.41163	0.100382	0.754519	0.968667	chr6	55836894	55978735	Itprid1
ENSMUSG00000049336.16	0.0257012	6.42648	0.100806	0.754542	0.968667	chr11	36006655	37235964	Tenm2
ENSMUSG00000107961.1	-0.0579424	-0.775812	0.100345	0.754562	0.968667	chr6	86733488	86737065	Gm44036
ENSMUSG00000020048.13	0.041106	8.62089	0.10154	0.754586	0.968667	chr10	86690208	86705509	Hsp90b1
ENSMUSG00000105271.1	0.032604	1.99057	0.100293	0.754624	0.968667	chr5	128769523	128777837	Gm42875
ENSMUSG00000034248.7	0.0184783	5.56114	0.100286	0.754632	0.968667	chr14	69241847	69285112	Slc25a37
ENSMUSG00000090125.3	0.0316597	3.83618	0.100453	0.754671	0.968667	chr4	124656806	124660655	Pou3f1
ENSMUSG00000031563.8	-0.015058	5.43849	0.10022	0.75471	0.968667	chr8	47823958	47990924	Wwc2
ENSMUSG00000097287.3	0.0256029	4.53451	0.10026	0.754777	0.968667	chr5	143758353	143768575	D130017N08Rik
ENSMUSG00000107071.1	-0.0180216	4.57793	0.100159	0.754782	0.968667	chr6	39585752	39596595	Gm42420
ENSMUSG00000081824.5	0.0517244	-0.425125	0.100158	0.754783	0.968667	chr16	42955630	42955949	BC002163
ENSMUSG00000025777.8	-0.0117594	7.13277	0.100103	0.754848	0.968667	chr1	17145361	17164271	Gdap1
ENSMUSG00000021743.6	0.0507065	3.73757	0.101006	0.754905	0.968667	chr14	12342093	12348189	Fezf2
ENSMUSG00000028453.10	-0.0198577	3.76784	0.100054	0.754906	0.968667	chr4	43002342	43010506	Fancg
ENSMUSG00000064767.1	-0.0680087	-0.554192	0.10005	0.754911	0.968667	chr7	45123024	45123111	Snord35b
ENSMUSG00000048540.8	-0.089147	2.15619	0.101035	0.755101	0.96875	chr3	102010075	102015492	Nhlh2
ENSMUSG00000090785.1	-0.0478322	0.746647	0.0998823	0.755109	0.96875	chr14	64111199	64114641	Gm17116
ENSMUSG00000104985.1	-0.0311737	1.35876	0.0998244	0.755178	0.96875	chr5	121384009	121393465	Gm42917
ENSMUSG00000056596.8	-0.0200387	6.32682	0.0998549	0.755198	0.96875	chr4	133491099	133498550	Trnp1
ENSMUSG00000079418.3	-0.0198901	3.11507	0.0997135	0.755309	0.96875	chrX	140956906	141164270	Atg4a
ENSMUSG00000036962.12	0.0614389	-0.829592	0.0997008	0.755324	0.96875	chr1	119923340	119997234	Cfap221
ENSMUSG00000045095.16	-0.0151798	6.87074	0.0996568	0.755376	0.96875	chr6	93675454	94283917	Magi1
ENSMUSG00000031293.13	-0.098674	-1.15609	0.0996185	0.755422	0.96875	chrX	160768012	160799663	Rs1
ENSMUSG00000111055.1	0.0979025	-1.41309	0.0995393	0.755516	0.96875	chr10	39169299	39173252	D030034A15Rik
ENSMUSG00000107171.1	0.0774308	-0.416929	0.0995161	0.755543	0.96875	chr5	73041776	73045154	Gm42572
ENSMUSG00000024891.6	-0.0207823	3.57833	0.0992843	0.755818	0.96875	chr19	5023859	5031972	Slc29a2
ENSMUSG00000021144.14	0.0140356	5.72213	0.0992377	0.755874	0.96875	chr12	113098277	113137206	Mta1
ENSMUSG00000054199.17	-0.0114665	6.27496	0.0992262	0.755887	0.96875	chr3	88835230	88910103	Gon4l
ENSMUSG00000007659.18	-0.0152428	6.36643	0.0991539	0.755973	0.96875	chr2	152780667	152831728	Bcl2l1
ENSMUSG00000096740.8	-0.0177693	3.5961	0.0991355	0.755995	0.96875	chr19	8883731	8892627	Lbhd1
ENSMUSG00000060450.14	0.0119333	8.24796	0.0991328	0.755998	0.96875	chr18	38284536	38317849	Rnf14
ENSMUSG00000066090.5	-0.0609752	0.428144	0.0990802	0.756061	0.96875	chr4	103017871	103026842	Insl5
ENSMUSG00000036103.9	-0.0222861	4.20443	0.0990786	0.756063	0.96875	chr18	9707594	9882644	Colec12
ENSMUSG00000056895.4	-0.0324594	2.98516	0.0990185	0.756134	0.96875	chr11	58948919	58949533	Hist3h2ba
ENSMUSG00000106261.1	-0.0295375	1.82021	0.0990103	0.756144	0.96875	chr5	124032360	124076299	Gm34086
ENSMUSG00000031596.15	0.0195722	4.96353	0.0989945	0.756163	0.96875	chr8	40862395	40922308	Slc7a2
ENSMUSG00000075602.10	-0.0435031	1.47759	0.0989823	0.756177	0.96875	chr15	74994876	74998031	Ly6a
ENSMUSG00000020329.12	0.0170451	4.7335	0.0989374	0.756231	0.96875	chr10	79736122	79746581	Polrmt
ENSMUSG00000118210.1	0.0885758	-0.890526	0.098895	0.756281	0.96875	chr19	53528608	53529655	Gm50394
ENSMUSG00000089821.1	-0.0446389	1.50001	0.0988874	0.75629	0.96875	chr1	87264480	87265174	Efhd1os
ENSMUSG00000093805.7	0.0815898	-1.76087	0.0988696	0.756312	0.96875	chr1	93918310	93942650	Gal3st2b
ENSMUSG00000042662.16	0.0259849	4.57145	0.0990042	0.756316	0.96875	chr2	152940996	152951698	Dusp15
ENSMUSG00000026872.18	0.0295211	7.2163	0.0995437	0.756358	0.96875	chr2	44983631	45117395	Zeb2
ENSMUSG00000087563.1	-0.0345248	4.0867	0.0992764	0.756359	0.96875	chr2	158610909	158611820	Gm14205
ENSMUSG00000029790.16	0.0244665	2.82946	0.0987486	0.756456	0.96875	chr6	30653456	30693749	Cep41
ENSMUSG00000092544.8	0.0241877	2.67943	0.0987445	0.756461	0.96875	chr8	69742861	69774886	Gm20422
ENSMUSG00000031902.10	0.0200718	4.2327	0.0987312	0.756476	0.96875	chr8	106058839	106130537	Nfatc3
ENSMUSG00000055322.15	0.0174124	5.8953	0.0986655	0.756555	0.96875	chr1	73910230	74124449	Tns1
ENSMUSG00000070498.3	0.028623	7.13405	0.0993165	0.756571	0.96875	chr5	125531773	125792583	Tmem132b
ENSMUSG00000042195.9	-0.0260939	1.97938	0.0986107	0.75662	0.96875	chr9	53771537	53818154	Slc35f2
ENSMUSG00000090330.2	-0.0140409	6.31163	0.0985754	0.756662	0.96875	chr7	25228686	25230263	9130221H12Rik
ENSMUSG00000001891.16	-0.0122427	6.35078	0.0985745	0.756663	0.96875	chr11	21321137	21371201	Ugp2
ENSMUSG00000092896.2	-0.0542004	1.39971	0.098611	0.756685	0.96875	chr9	4455939	4456023	Gm23811
ENSMUSG00000034525.7	-0.0160019	7.30391	0.0985427	0.756701	0.96875	chr13	70551706	70637634	Ice1
ENSMUSG00000064280.14	-0.0523421	0.400128	0.0985352	0.75671	0.96875	chr5	21292960	21424677	Ccdc146
ENSMUSG00000014177.10	0.015762	4.35606	0.0984044	0.756866	0.96875	chr11	62879454	62916780	Tvp23b
ENSMUSG00000099342.1	-0.0388556	0.789209	0.0983354	0.756948	0.96875	chr1	86014402	86015886	Gm18180
ENSMUSG00000048385.9	0.0207392	6.99307	0.0983848	0.757026	0.96875	chr15	76516202	76522499	Scrt1
ENSMUSG00000021115.15	-0.0188553	3.40728	0.0982023	0.757107	0.96875	chr12	106010227	106077426	Vrk1
ENSMUSG00000083833.4	-0.0858488	-0.707167	0.0981346	0.757188	0.96875	chr5	115801676	115802159	Gm13841
ENSMUSG00000020230.15	0.0128881	5.75284	0.0981148	0.757212	0.96875	chr10	76207221	76237865	Prmt2
ENSMUSG00000031669.10	0.0296249	1.75031	0.0980888	0.757243	0.96875	chr8	95633452	95645060	Gins3
ENSMUSG00000105447.1	-0.054891	1.41451	0.0981313	0.757289	0.96875	chr3	127836910	127838644	Gm43653
ENSMUSG00000104761.1	0.0237985	2.90594	0.0980499	0.75729	0.96875	chr5	100798748	100801045	Gm43511
ENSMUSG00000101674.6	0.0543469	-0.309821	0.0980048	0.757344	0.96875	chr1	54681728	54767524	4930444A19Rik
ENSMUSG00000003549.9	-0.0172427	3.92284	0.0979921	0.757359	0.96875	chr7	19344777	19356524	Ercc1
ENSMUSG00000058579.5	0.0493563	0.8228	0.0979291	0.757434	0.96875	chr4	141814961	141826160	Cela2a
ENSMUSG00000032114.9	0.0202586	3.91604	0.097908	0.757459	0.96875	chr9	44396851	44402968	Slc37a4
ENSMUSG00000024502.10	0.0150429	5.80946	0.0979056	0.757462	0.96875	chr18	43531406	43687773	Jakmip2
ENSMUSG00000112259.1	0.103444	-1.88734	0.0978735	0.757501	0.96875	chr10	88270882	88273231	Gm17980
ENSMUSG00000079560.13	0.266546	-0.756251	0.0991283	0.75759	0.96875	chr6	52169061	52213336	Hoxa3
ENSMUSG00000038860.15	0.0146049	6.55016	0.0977985	0.757591	0.96875	chr2	32986223	33131654	Garnl3
ENSMUSG00000103443.1	-0.0710984	-0.513534	0.0977978	0.757591	0.96875	chr1	195079098	195081336	Gm37132
ENSMUSG00000002768.8	-0.0150857	5.80954	0.0977564	0.757641	0.96875	chr17	46678792	46683111	Mea1
ENSMUSG00000047822.8	-0.120301	-2.07577	0.0977535	0.757644	0.96875	chr9	21835509	21837347	Angptl8
ENSMUSG00000079659.5	-0.0164169	4.03056	0.0977403	0.75766	0.96875	chr5	9100667	9160986	Tmem243
ENSMUSG00000043252.8	0.012823	5.64923	0.0977195	0.757685	0.96875	chr4	15265830	15286753	Tmem64
ENSMUSG00000037833.14	0.0485352	0.802542	0.0977009	0.757707	0.96875	chr14	40813788	40893266	Sh2d4b
ENSMUSG00000106707.1	0.144041	-2.01482	0.0975358	0.757905	0.968923	chr6	34859704	34860937	Gm43748
ENSMUSG00000097170.1	0.0201436	4.03698	0.0975156	0.75793	0.968923	chr7	141610065	141613747	Gm16982
ENSMUSG00000032103.10	0.0180035	3.47755	0.0974675	0.757987	0.968942	chr9	35558594	35567401	Pus3
ENSMUSG00000001157.13	0.013327	5.04075	0.0973668	0.758108	0.969008	chr6	86691767	86733383	Gmcl1
ENSMUSG00000022407.10	-0.0137053	4.56047	0.0973522	0.758126	0.969008	chr15	80948489	80970946	Adsl
ENSMUSG00000106596.1	0.105592	-1.86926	0.0971605	0.758356	0.969247	chr3	136701210	136702739	Gm42822
ENSMUSG00000050808.13	0.0382631	2.23241	0.0969937	0.758557	0.969424	chr2	110721339	110739527	Muc15
ENSMUSG00000002504.15	0.0305744	5.41389	0.0976302	0.758593	0.969424	chr17	24639285	24650327	Slc9a3r2
ENSMUSG00000059142.16	0.0213178	4.6217	0.0969366	0.758625	0.969424	chr17	22846696	22867134	Zfp945
ENSMUSG00000102900.1	-0.0272092	3.99382	0.0969416	0.758682	0.969424	chr2	13009885	13012486	Gm37811
ENSMUSG00000034659.14	-0.0272507	4.96427	0.0971798	0.758744	0.969424	chr19	10870659	10882001	Tmem109
ENSMUSG00000113662.1	0.0410744	2.52719	0.0968862	0.758794	0.969424	chr12	110599744	110601963	Gm35558
ENSMUSG00000085169.2	-0.0182256	3.40949	0.0967927	0.758799	0.969424	chr16	91688897	91715642	Gm10785
ENSMUSG00000028683.14	0.0217466	3.83362	0.0967196	0.758887	0.969481	chr4	117019401	117087306	Eif2b3
ENSMUSG00000008153.12	0.0160361	8.56454	0.0965292	0.759116	0.969719	chr6	124430580	124464794	Clstn3
ENSMUSG00000086657.2	-0.0924733	-1.59229	0.0964179	0.759251	0.969732	chr2	14070331	14073934	Stamos
ENSMUSG00000057375.13	0.0192314	4.33251	0.0963481	0.759335	0.969732	chr4	107314362	107359823	Yipf1
ENSMUSG00000075296.5	0.0512558	0.327283	0.0963382	0.759347	0.969732	chr19	3972327	3981646	Aldh3b2
ENSMUSG00000103966.1	0.0481098	0.223438	0.0963165	0.759373	0.969732	chr1	132102364	132108323	Gm37120
ENSMUSG00000070705.3	-0.0232282	3.9944	0.0962812	0.759416	0.969732	chr7	28277738	28279489	Eid2b
ENSMUSG00000068205.14	-0.0141451	5.74961	0.0962807	0.759416	0.969732	chr2	140395308	142392966	Macrod2
ENSMUSG00000019256.17	0.0279942	3.2621	0.0962693	0.75943	0.969732	chr12	35497973	35535038	Ahr
ENSMUSG00000097187.1	-0.0859925	-0.900565	0.0962088	0.759503	0.96977	chr2	84742168	84743655	Gm19426
ENSMUSG00000020193.3	0.0365369	0.964509	0.0960991	0.759636	0.969855	chr11	11279625	11462408	Zpbp
ENSMUSG00000020598.16	0.0200657	8.41046	0.0961512	0.759716	0.969855	chr12	44328884	44601964	Nrcam
ENSMUSG00000026107.11	-0.020456	3.78838	0.0960177	0.759734	0.969855	chr1	51465861	51478425	Nabp1
ENSMUSG00000106894.1	-0.0357194	2.06476	0.0959575	0.759807	0.969855	chr5	32005976	32010863	Gm17130
ENSMUSG00000038102.15	0.0104	6.15637	0.0959532	0.759812	0.969855	chr8	47490114	47533470	Trappc11
ENSMUSG00000117819.1	-0.014438	4.33562	0.0959384	0.75983	0.969855	chr17	26973216	27036378	Gm50253
ENSMUSG00000022956.11	-0.0175437	6.95354	0.0958726	0.75991	0.969863	chr16	91925213	91931687	Atp5o
ENSMUSG00000079645.2	-0.0340757	0.988763	0.0958431	0.759946	0.969863	chr12	84922541	84923512	Gm17193
ENSMUSG00000043461.13	0.0370643	2.16978	0.0958253	0.759967	0.969863	chr3	69819541	69859940	Sptssb
ENSMUSG00000030877.11	0.105258	-1.3548	0.0957805	0.760021	0.969876	chr7	120982508	121014787	Mfsd13b
ENSMUSG00000032381.5	-0.0164623	3.94128	0.0957205	0.760094	0.969876	chr9	66126610	66138955	Ciao2a
ENSMUSG00000114004.1	0.0381985	1.7386	0.0957095	0.760107	0.969876	chr10	81389004	81391267	Gm48552
ENSMUSG00000024829.12	0.0173195	4.24811	0.0954775	0.760389	0.970055	chr19	3282900	3292837	Mrpl21
ENSMUSG00000103624.1	0.0822308	-1.31772	0.0954666	0.760402	0.970055	chr9	100877090	100880115	Gm3081
ENSMUSG00000111339.1	-0.03169	1.8611	0.0954354	0.76044	0.970055	chr7	102235853	102237530	AC139579.1
ENSMUSG00000025190.13	-0.0121023	8.03506	0.0953453	0.760549	0.970055	chr19	43499751	43524605	Got1
ENSMUSG00000105137.1	-0.0959618	-1.95252	0.0953278	0.760571	0.970055	chr3	100624901	100627022	Gm42869
ENSMUSG00000010825.17	0.0877823	4.18198	0.0967239	0.7606	0.970055	chr5	143357337	143392152	Grid2ip
ENSMUSG00000102828.5	-0.0119825	6.73952	0.0952238	0.760697	0.970055	chr18	37823878	37840382	Gm38182
ENSMUSG00000051786.15	0.0219001	6.05204	0.0954062	0.760715	0.970055	chr15	89098356	89123112	Tubgcp6
ENSMUSG00000042390.9	0.0130329	6.82704	0.0951729	0.760759	0.970055	chr3	90293177	90363407	Gatad2b
ENSMUSG00000022884.15	-0.0114188	9.16052	0.0951688	0.760764	0.970055	chr16	23107443	23114136	Eif4a2
ENSMUSG00000107216.1	-0.0664494	-0.317944	0.0951008	0.760846	0.970055	chr5	130131326	130131824	2210412B16Rik
ENSMUSG00000004231.15	0.158486	1.08945	0.0964465	0.760846	0.970055	chr19	44756044	44837871	Pax2
ENSMUSG00000036693.12	0.015381	4.41741	0.0950408	0.760919	0.970055	chr5	34638535	34660148	Nop14
ENSMUSG00000028933.11	-0.0222342	2.84973	0.0950081	0.760959	0.970055	chr5	25689811	25705825	Xrcc2
ENSMUSG00000037892.13	0.0310534	3.15433	0.0950054	0.760962	0.970055	chr3	49743295	49757325	Pcdh18
ENSMUSG00000021494.9	-0.0196662	5.04226	0.0949994	0.76097	0.970055	chr13	55530409	55536658	Ddx41
ENSMUSG00000112358.1	0.0324971	2.91119	0.0949511	0.761029	0.970055	chr12	46701074	46704216	Gm33869
ENSMUSG00000089812.2	0.0827312	-1.7296	0.094918	0.761069	0.970055	chr1	192854922	192856246	Gm15867
ENSMUSG00000035580.10	-0.0516922	0.257421	0.0949151	0.761072	0.970055	chr17	52602708	52979194	Kcnh8
ENSMUSG00000027331.15	0.0463092	0.766891	0.0948792	0.761116	0.970055	chr2	118814002	118853957	Knstrn
ENSMUSG00000109460.1	0.0630132	1.42038	0.0951217	0.7612	0.970107	chr7	99321199	99322455	Gm45591
ENSMUSG00000024769.7	-0.0889329	3.82618	0.0961634	0.761259	0.970127	chr19	6306455	6325652	Cdc42bpg
ENSMUSG00000032478.14	-0.0293217	2.05531	0.0946599	0.761383	0.970185	chr9	109832748	109843116	Nme6
ENSMUSG00000044951.16	0.0916494	-1.19208	0.0946532	0.761392	0.970185	chr13	32700826	32783954	Mylk4
ENSMUSG00000117760.1	-0.0842969	-1.31135	0.0945363	0.761534	0.970242	chr17	30848435	30857436	Gm41561
ENSMUSG00000005357.9	-0.10523	4.44595	0.0959412	0.761578	0.970242	chr10	78780495	78814765	Slc1a6
ENSMUSG00000045165.6	0.0444698	0.640631	0.0944609	0.761626	0.970242	chr7	127091358	127093986	AI467606
ENSMUSG00000030636.15	-0.0941677	-1.88174	0.094412	0.761686	0.970242	chr7	82851598	82859849	1700010L04Rik
ENSMUSG00000024082.5	-0.0148507	4.77608	0.0943873	0.761716	0.970242	chr17	78937135	78948052	Ndufaf7
ENSMUSG00000031629.14	-0.0273433	2.16437	0.0943784	0.761727	0.970242	chr8	46552027	46580007	Cenpu
ENSMUSG00000110649.1	-0.0441164	1.13895	0.0943672	0.761741	0.970242	chr8	20001098	20008736	Gm40466
ENSMUSG00000040282.13	-0.0187039	3.0994	0.0942151	0.761926	0.970423	chr2	115581715	115778768	BC052040
ENSMUSG00000026611.17	0.0723112	-0.830724	0.0940727	0.762101	0.970428	chr1	187044647	187215465	Spata17
ENSMUSG00000051451.6	-0.0181947	5.78682	0.0940705	0.762103	0.970428	chr7	90442728	90447994	Crebzf
ENSMUSG00000050558.13	0.0488443	1.81276	0.0941164	0.762154	0.970428	chr2	132337732	132385447	Prokr2
ENSMUSG00000051586.17	0.0176368	7.2308	0.0939999	0.76219	0.970428	chr6	120931706	121130999	Mical3
ENSMUSG00000115423.2	-0.0176628	4.00107	0.0939974	0.762193	0.970428	chr2	136881270	136891389	AL731706.1
ENSMUSG00000006345.10	-0.0385716	0.944754	0.0939613	0.762237	0.970428	chr10	75561603	75586200	Ggt1
ENSMUSG00000020677.7	0.0148907	4.54721	0.0938965	0.762316	0.970428	chr11	83942061	83963088	Ddx52
ENSMUSG00000025893.8	0.0236802	3.00801	0.0938787	0.762338	0.970428	chr9	4309832	4331732	Kbtbd3
ENSMUSG00000029454.15	-0.017005	4.77117	0.0938413	0.762384	0.970428	chr5	121525037	121545905	Mapkapk5
ENSMUSG00000004031.13	-0.0235805	6.27743	0.0941581	0.762399	0.970428	chr1	158245268	158356326	Brinp2
ENSMUSG00000001576.15	0.0126144	6.69847	0.0938221	0.762407	0.970428	chr17	26561488	26656934	Ergic1
ENSMUSG00000025921.7	-0.023819	3.49447	0.0937525	0.762493	0.97043	chr1	16105773	16133734	Rdh10
ENSMUSG00000024481.5	-0.0396592	0.891123	0.0937148	0.762539	0.97043	chr18	46850037	46907242	Lvrn
ENSMUSG00000049922.8	-0.0192659	3.91468	0.0936266	0.762647	0.97043	chr2	92452763	92460538	Slc35c1
ENSMUSG00000039262.16	0.0157302	9.13664	0.0935838	0.7627	0.97043	chr2	32151081	32234537	Prrc2b
ENSMUSG00000027194.16	0.0173383	5.7356	0.0935611	0.762727	0.97043	chr2	94300766	94406689	Ttc17
ENSMUSG00000041684.11	0.0122065	4.61668	0.0935188	0.762779	0.97043	chr1	44118956	44144770	Bivm
ENSMUSG00000053930.13	0.049181	5.77354	0.0947781	0.762787	0.97043	chr11	66211724	66525964	Shisa6
ENSMUSG00000038301.15	-0.0144852	6.67151	0.0934564	0.762856	0.97043	chr6	51523900	51590679	Snx10
ENSMUSG00000037149.10	-0.0125813	7.10392	0.0934555	0.762857	0.97043	chr12	13216972	13249213	Ddx1
ENSMUSG00000040875.12	-0.0197455	4.52071	0.0933961	0.76293	0.97043	chr9	114978568	115232225	Osbpl10
ENSMUSG00000084320.2	-0.109009	-1.56297	0.0933625	0.762971	0.97043	chr2	150305527	150306516	Gm14125
ENSMUSG00000029828.4	-0.0639005	0.838995	0.0934672	0.762979	0.97043	chr6	50573301	50596632	4921507P07Rik
ENSMUSG00000034057.8	0.0910023	-1.57711	0.0933509	0.762986	0.97043	chr10	116776534	116896919	Myrfl
ENSMUSG00000026620.11	-0.0144894	6.54663	0.0932947	0.763055	0.97043	chr1	184896788	184999570	Mark1
ENSMUSG00000039759.10	-0.0206993	3.63815	0.0932551	0.763103	0.97043	chr4	151982638	151988997	Thap3
ENSMUSG00000103009.1	0.0187288	3.24702	0.0932359	0.763127	0.97043	chr2	129197251	129199194	Gm4430
ENSMUSG00000036461.16	0.0239831	2.96237	0.0932188	0.763148	0.97043	chr14	79481193	79582494	Elf1
ENSMUSG00000029804.17	-0.0146125	7.46571	0.0931231	0.763266	0.97048	chr6	58831464	58920398	Herc3
ENSMUSG00000083064.1	0.0876839	-0.833565	0.0929395	0.763492	0.97048	chr1	91296044	91296936	Gm7785
ENSMUSG00000091898.8	-0.0594247	2.73832	0.0936843	0.763535	0.97048	chr14	31208311	31211729	Tnnc1
ENSMUSG00000041645.14	-0.0116189	7.28227	0.0928953	0.763546	0.97048	chr12	103407981	103425830	Ddx24
ENSMUSG00000098850.1	-0.0580301	-0.628526	0.0928302	0.763626	0.97048	chr1	63177982	63178158	Gm27390
ENSMUSG00000022558.16	0.0218067	6.60634	0.0929706	0.763711	0.97048	chr15	76380260	76453038	Mroh1
ENSMUSG00000006784.14	-0.0400782	1.19563	0.0927566	0.763717	0.97048	chr11	100545606	100572568	Ttc25
ENSMUSG00000105095.1	0.0292721	2.46165	0.0927275	0.763753	0.97048	chr3	35955435	35956257	8430422M14Rik
ENSMUSG00000036602.14	-0.137426	-1.88911	0.0927406	0.763754	0.97048	chr10	102998706	103030215	Alx1
ENSMUSG00000070574.2	0.119157	-1.84169	0.0926519	0.763846	0.97048	chr7	44668232	44678235	2310016G11Rik
ENSMUSG00000028378.6	0.0417807	0.614886	0.0926331	0.763869	0.97048	chr4	58965438	58987119	Ptgr1
ENSMUSG00000054150.12	0.0440669	1.51675	0.0926296	0.763874	0.97048	chr12	104929932	105009809	Syne3
ENSMUSG00000028059.16	0.0143916	6.9539	0.0926109	0.763897	0.97048	chr3	88605965	88648052	Arhgef2
ENSMUSG00000022432.7	-0.0576517	-0.787044	0.0925675	0.76395	0.97048	chr15	85064688	85131964	Smc1b
ENSMUSG00000091866.1	-0.0504299	-0.0550942	0.0925217	0.764007	0.97048	chr9	63443165	63444075	Gm6257
ENSMUSG00000037872.5	-0.0365428	5.3133	0.0934124	0.764019	0.97048	chr1	173331885	173333750	Ackr1
ENSMUSG00000021256.5	0.0216234	4.45041	0.0925089	0.764023	0.97048	chr12	86678699	86692091	Vash1
ENSMUSG00000051098.6	0.0165056	5.08838	0.0924702	0.764071	0.97048	chr13	81711340	81753275	Mblac2
ENSMUSG00000101059.1	0.125482	-2.38865	0.0936927	0.764079	0.97048	chrY	1268547	1268885	Gm4017
ENSMUSG00000002968.9	-0.0125665	5.99646	0.0924314	0.764119	0.97048	chr7	44876764	44892712	Med25
ENSMUSG00000075271.4	0.0302698	2.03411	0.0923607	0.764206	0.97048	chr2	75978246	75981967	Ttc30a1
ENSMUSG00000031360.14	-0.0118563	5.3846	0.0923601	0.764207	0.97048	chrX	162901237	163032508	Ctps2
ENSMUSG00000005677.14	-0.0150602	5.32365	0.0923066	0.764273	0.97048	chr1	171213969	171220701	Nr1i3
ENSMUSG00000050860.6	0.0276016	4.39036	0.0924957	0.764296	0.97048	chr11	95824498	95832140	Phospho1
ENSMUSG00000107306.1	-0.0653743	-0.701086	0.0922792	0.764307	0.97048	chr5	74985855	74989066	Gm42577
ENSMUSG00000100164.1	0.0294816	2.29382	0.0922713	0.764316	0.97048	chr6	86848398	86849440	2610306M01Rik
ENSMUSG00000036733.16	-0.0208534	4.8102	0.0922137	0.764388	0.970515	chr7	30640998	30650317	Rbm42
ENSMUSG00000027636.11	-0.0203799	4.33958	0.0921472	0.76447	0.970564	chr2	156872456	156887192	Sla2
ENSMUSG00000035529.10	0.0128425	5.04224	0.0920149	0.764634	0.970653	chr10	85891965	85917142	Prdm4
ENSMUSG00000046718.8	0.0530247	0.916771	0.0920074	0.764643	0.970653	chr8	71534254	71537456	Bst2
ENSMUSG00000046179.17	-0.083033	-1.17388	0.0919856	0.76467	0.970653	chr7	48866428	48881596	E2f8
ENSMUSG00000028581.17	-0.0241806	4.17974	0.0917899	0.764921	0.970724	chr4	130913124	130936141	Laptm5
ENSMUSG00000008348.9	0.0302271	3.12156	0.0917619	0.764947	0.970724	chr5	125385964	125390202	Ubc
ENSMUSG00000036743.4	-0.0964288	-1.62467	0.0916873	0.76504	0.970724	chr18	14706150	14762301	Psma8
ENSMUSG00000057093.14	-0.020612	3.38442	0.0916718	0.765059	0.970724	chr7	27689339	27706484	Zfp607b
ENSMUSG00000030505.17	0.0128059	4.53293	0.0916303	0.765111	0.970724	chr7	49778345	49858265	Prmt3
ENSMUSG00000028019.9	-0.0248849	2.68899	0.0915769	0.765177	0.970724	chr3	81036415	81214040	Pdgfc
ENSMUSG00000106237.1	-0.0470558	1.26839	0.0915532	0.765206	0.970724	chr5	137510252	137517501	Gm8066
ENSMUSG00000025626.16	0.0137957	5.14224	0.0915474	0.765213	0.970724	chrX	52912265	52956943	Phf6
ENSMUSG00000087334.1	-0.0548057	0.198664	0.0915118	0.765258	0.970724	chr13	93706181	93719175	AW495222
ENSMUSG00000022064.10	0.018626	3.48113	0.0915058	0.765265	0.970724	chr14	99099423	99254493	Pibf1
ENSMUSG00000076609.2	0.113596	-1.96838	0.0914499	0.765335	0.970724	chr6	70726434	70726966	Igkc
ENSMUSG00000089766.1	-0.0273562	2.18114	0.0914213	0.76537	0.970724	chr19	5727205	5731627	Gm16538
ENSMUSG00000014704.10	0.216642	-1.50315	0.0922506	0.765401	0.970724	chr6	52162416	52164831	Hoxa2
ENSMUSG00000025102.14	-0.0248211	2.47046	0.0913762	0.765426	0.970724	chr7	81782181	81789478	3110040N11Rik
ENSMUSG00000041377.12	-0.071756	-0.207952	0.091355	0.765453	0.970724	chr6	120093349	120200339	Ninj2
ENSMUSG00000021816.11	-0.0134326	8.13475	0.0913244	0.765491	0.970724	chr14	20499363	20546573	Ppp3cb
ENSMUSG00000051503.2	0.0853541	-1.55957	0.0912432	0.765592	0.970724	chr5	112353800	112356033	Gm6583
ENSMUSG00000087484.1	0.0327697	0.765248	0.0912127	0.76563	0.970724	chr5	144241689	144256186	2900089D17Rik
ENSMUSG00000021520.4	-0.0165195	6.00849	0.0912071	0.765637	0.970724	chr13	66900616	66905378	Uqcrb
ENSMUSG00000020014.17	0.0339188	4.75079	0.091764	0.765753	0.970724	chr10	92775618	93081618	Cfap54
ENSMUSG00000102854.1	0.0399287	1.75463	0.0910938	0.765778	0.970724	chr16	77646339	77649426	C130023A14Rik
ENSMUSG00000092354.7	0.0350634	3.89189	0.091494	0.765816	0.970724	chr5	101837415	101846410	Gm20548
ENSMUSG00000030854.17	-0.0223192	7.67912	0.0913511	0.765825	0.970724	chr7	47077794	47133684	Ptpn5
ENSMUSG00000109947.1	0.055404	-0.140767	0.0910274	0.76586	0.970724	chr7	45091408	45098320	Gm45669
ENSMUSG00000016487.15	0.0281361	5.31567	0.0915206	0.765882	0.970724	chr6	146888486	147032025	Ppfibp1
ENSMUSG00000023393.15	0.0612705	-0.552482	0.0910062	0.765887	0.970724	chr2	180725262	180742280	Slc17a9
ENSMUSG00000113702.1	0.0901024	-1.35569	0.0908956	0.766025	0.970724	chr12	110596607	110597106	Gm35558
ENSMUSG00000025257.5	0.0614971	-0.748633	0.0908343	0.766101	0.970724	chrX	152004581	152016295	Ribc1
ENSMUSG00000114858.1	0.0597595	-0.261909	0.0908282	0.766109	0.970724	chr13	47009532	47010945	Gm5790
ENSMUSG00000028639.14	0.0142137	6.51686	0.0908141	0.766126	0.970724	chr4	119277980	119294604	Ybx1
ENSMUSG00000102717.1	-0.0785846	-0.982328	0.0908122	0.766129	0.970724	chr1	136116576	136119822	Gm37759
ENSMUSG00000030203.17	-0.0319233	4.33242	0.0912379	0.766134	0.970724	chr6	134715467	134792625	Dusp16
ENSMUSG00000038622.8	-0.0231478	3.17093	0.0907874	0.76616	0.970724	chr15	52712407	52730564	Med30
ENSMUSG00000066319.6	0.0643415	-0.547361	0.0907211	0.766242	0.970773	chr9	110984934	110990583	Rtp3
ENSMUSG00000092353.1	-0.0869168	-0.996046	0.0905494	0.766457	0.970989	chr2	18742714	18760862	Gm20539
ENSMUSG00000022236.10	0.0866159	-1.52473	0.0904806	0.766543	0.970989	chr15	31441210	31453737	Ropn1l
ENSMUSG00000017756.9	0.0199859	2.86596	0.090477	0.766547	0.970989	chr13	73733093	73816754	Slc12a7
ENSMUSG00000027932.14	0.0280076	2.22077	0.090419	0.76662	0.970989	chr3	90385238	90389938	Slc27a3
ENSMUSG00000020700.11	-0.0150928	4.8846	0.090411	0.76663	0.970989	chr11	106084612	106155446	Map3k3
ENSMUSG00000027315.13	-0.0642023	-0.078306	0.0903004	0.766768	0.971016	chr2	119237361	119249527	Spint1
ENSMUSG00000029219.10	-0.0449532	2.24068	0.0904397	0.766785	0.971016	chr5	73006882	73012955	Slc10a4
ENSMUSG00000086946.7	-0.106777	-0.381295	0.0905875	0.766823	0.971016	chr6	54245741	54279076	Gm15527
ENSMUSG00000086815.4	0.0593232	0.292977	0.0902329	0.766852	0.971016	chr5	30103583	30106086	3110082J24Rik
ENSMUSG00000044288.6	0.0218816	7.61641	0.0904202	0.766949	0.971016	chr4	33924592	33948831	Cnr1
ENSMUSG00000105003.1	0.0826229	-0.954441	0.0901538	0.766952	0.971016	chr3	57953654	57958225	Gm40055
ENSMUSG00000040078.9	-0.0292231	1.91709	0.0901064	0.767011	0.971016	chr6	85843979	85844459	Ptges3-ps
ENSMUSG00000025510.14	0.0200088	4.59396	0.0900888	0.767033	0.971016	chr7	141467391	141471473	Cd151
ENSMUSG00000021870.17	0.012519	6.89587	0.0900816	0.767042	0.971016	chr14	26413167	26534931	Slmap
ENSMUSG00000100075.1	0.0486918	2.08159	0.090249	0.767086	0.971016	chr19	29046244	29048729	1700018L02Rik
ENSMUSG00000024175.2	0.0710007	0.0780074	0.0899348	0.767243	0.97116	chr17	25454614	25476602	Tekt4
ENSMUSG00000018381.15	0.0224528	4.35197	0.0898558	0.767325	0.971209	chr11	95830073	95842476	Abi3
ENSMUSG00000046613.19	0.0175481	6.13543	0.0897361	0.767475	0.971317	chr16	20589470	20605377	Vwa5b2
ENSMUSG00000043913.14	0.0616724	0.193566	0.0896697	0.767559	0.971317	chr5	116124640	116288985	Ccdc60
ENSMUSG00000096449.2	-0.0621209	0.225631	0.0896502	0.767583	0.971317	chr13	85126549	85127514	Gm4076
ENSMUSG00000028010.16	-0.0226735	3.32355	0.0896091	0.767635	0.971317	chr3	129824911	129831396	Gar1
ENSMUSG00000104773.1	0.0411081	1.71785	0.0895814	0.76767	0.971317	chr3	122541624	122541681	Mir7657
ENSMUSG00000003868.14	0.0155155	4.5054	0.0895487	0.767711	0.971317	chr7	45421759	45438096	Ruvbl2
ENSMUSG00000074968.11	-0.0285859	7.08767	0.0901844	0.767746	0.971317	chr2	110655200	110950923	Ano3
ENSMUSG00000014550.14	-0.0123602	5.94499	0.0895109	0.767758	0.971317	chr6	92186711	92214925	Rbsn
ENSMUSG00000037940.17	-0.0241145	4.18039	0.0893957	0.767922	0.971392	chr8	81342555	82127914	Inpp4b
ENSMUSG00000060882.5	0.0190954	7.013	0.0894432	0.767927	0.971392	chr6	21215502	21729805	Kcnd2
ENSMUSG00000027365.14	0.0146227	6.15896	0.0893262	0.767991	0.971392	chr2	126791564	126876230	Trpm7
ENSMUSG00000003444.8	0.0208784	3.06689	0.0893255	0.767992	0.971392	chr7	28386145	28392708	Med29
ENSMUSG00000091102.1	0.0188198	4.23804	0.0892892	0.768037	0.971395	chr9	110372047	110375430	5830462I19Rik
ENSMUSG00000020674.17	0.0268438	5.68348	0.089756	0.768128	0.971403	chr12	29937607	30017658	Pxdn
ENSMUSG00000090733.6	-0.0188421	6.35576	0.0892543	0.76813	0.971403	chr3	90212521	90213651	Rps27
ENSMUSG00000063142.15	0.0185553	8.26234	0.0892061	0.768218	0.971458	chr14	23289430	24014491	Kcnma1
ENSMUSG00000017929.13	-0.011839	5.62558	0.0890555	0.768332	0.971514	chr2	167298443	167349183	B4galt5
ENSMUSG00000071722.4	-0.0656871	-0.169785	0.089042	0.768349	0.971514	chrX	95022509	95026682	Spin4
ENSMUSG00000038044.8	-0.106591	-1.7006	0.0889751	0.768433	0.971535	chr5	25516066	25518027	Cct8l1
ENSMUSG00000073274.4	-0.0899639	-1.28022	0.0889595	0.768453	0.971535	chrX	19156980	19167241	Gm14636
ENSMUSG00000028020.16	0.0124645	7.65909	0.0886788	0.768807	0.97189	chr3	80843598	80913660	Glrb
ENSMUSG00000031737.11	0.0568206	0.0138245	0.088667	0.768822	0.97189	chr8	92357624	92376286	Irx5
ENSMUSG00000085589.7	0.0600723	-0.690059	0.0886018	0.768904	0.97189	chr6	86470276	86480830	A430078I02Rik
ENSMUSG00000035597.19	-0.00987318	6.90011	0.0885464	0.768975	0.97189	chr12	65036332	65063386	Prpf39
ENSMUSG00000078578.9	0.00906378	7.76414	0.0885378	0.768985	0.97189	chr3	135438148	135468198	Ube2d3
ENSMUSG00000024975.13	-0.016402	6.28434	0.0884688	0.769073	0.97189	chr19	53892230	53929860	Pdcd4
ENSMUSG00000095440.2	0.0437057	1.67725	0.0883935	0.769168	0.97189	chr15	101050193	101078567	Fignl2
ENSMUSG00000097078.1	0.0391542	2.56168	0.0884484	0.769209	0.97189	chr4	88721804	88722842	Gm26566
ENSMUSG00000037029.8	-0.0133176	5.30289	0.0883249	0.769255	0.97189	chr7	30161268	30169750	Zfp146
ENSMUSG00000037503.12	0.00911135	8.26869	0.0881973	0.769417	0.97189	chr1	34813218	34843065	Fam168b
ENSMUSG00000117023.1	0.0415605	0.522167	0.088162	0.769461	0.97189	chr17	73494250	73521142	Gm49876
ENSMUSG00000029128.12	-0.0123126	5.8161	0.0881486	0.769478	0.97189	chr5	41624975	41708157	Rab28
ENSMUSG00000055805.15	0.035405	6.60899	0.0890602	0.769503	0.97189	chr11	103171106	103198901	Fmnl1
ENSMUSG00000045083.14	-0.0251019	4.36551	0.0881931	0.769546	0.97189	chr4	35706646	36951747	Lingo2
ENSMUSG00000105021.1	0.0714263	-1.38442	0.0880528	0.7696	0.97189	chr3	58652052	58653159	Gm8234
ENSMUSG00000024758.15	0.0120325	9.87322	0.0880472	0.769607	0.97189	chr19	7425900	7483281	Rtn3
ENSMUSG00000002733.8	0.017323	5.1636	0.0880219	0.769639	0.97189	chr2	76675280	76696828	Plekha3
ENSMUSG00000081492.1	0.0876279	-1.1664	0.0880133	0.76965	0.97189	chr17	73190257	73191685	Gm9311
ENSMUSG00000032030.16	0.0120327	6.17099	0.0879461	0.769735	0.97189	chr9	53614581	53670014	Cul5
ENSMUSG00000109102.1	-0.101424	-1.49895	0.0879283	0.769758	0.97189	chr7	30539665	30539861	1700019A23Rik
ENSMUSG00000021730.8	-0.0237173	6.39303	0.0882601	0.769802	0.97189	chr13	117602319	117987418	Hcn1
ENSMUSG00000061518.11	-0.0180379	7.03872	0.0879127	0.769804	0.97189	chr1	36691448	36693681	Cox5b
ENSMUSG00000084950.7	-0.0118477	5.83529	0.0878795	0.76982	0.97189	chr6	87980882	88005471	Gm5577
ENSMUSG00000039599.16	-0.0106557	5.34384	0.0878462	0.769862	0.97189	chr14	20348161	20383491	Fam149b
ENSMUSG00000070643.11	-0.0226437	3.49703	0.0877975	0.769924	0.97189	chr1	133382302	133424377	Sox13
ENSMUSG00000085360.1	0.0626957	0.185269	0.0877447	0.769991	0.97189	chr11	103355700	103361092	Arhgap27os2
ENSMUSG00000054675.5	0.0258709	3.58414	0.0875628	0.770222	0.97189	chr5	113793728	113800516	Tmem119
ENSMUSG00000056870.9	0.0228512	2.53633	0.0875601	0.770226	0.97189	chr1	44551510	44796838	Gulp1
ENSMUSG00000069206.14	-0.020413	3.39796	0.0875507	0.770238	0.97189	chr13	67424548	67451624	Zfp874a
ENSMUSG00000041000.8	-0.0680265	5.39142	0.0888423	0.770246	0.97189	chr4	128883579	128911328	Trim62
ENSMUSG00000049988.5	0.0752298	-1.30905	0.0875267	0.770268	0.97189	chr8	70616154	70621483	Lrrc25
ENSMUSG00000032534.18	0.0127256	4.79688	0.0875181	0.770279	0.97189	chr9	102584587	102626534	Cep63
ENSMUSG00000112489.1	-0.0777857	-0.333607	0.0874968	0.770306	0.97189	chr12	79088704	79103939	9230116L04Rik
ENSMUSG00000031333.7	-0.0160537	5.60217	0.0874426	0.770375	0.97189	chrX	104280656	104413856	Abcb7
ENSMUSG00000032370.8	0.0169296	3.71085	0.087382	0.770453	0.97189	chr9	66955387	66975484	Lactb
ENSMUSG00000018589.8	-0.0219015	3.81694	0.0873321	0.770516	0.97189	chrX	165129016	165327393	Glra2
ENSMUSG00000026254.17	0.0106534	5.75671	0.0873156	0.770537	0.97189	chr1	87213913	87240488	Eif4e2
ENSMUSG00000028121.8	-0.0192675	3.582	0.0873031	0.770553	0.97189	chr3	122294135	122530191	Bcar3
ENSMUSG00000037236.16	-0.0115285	8.88294	0.0872855	0.770576	0.97189	chr18	35562137	35593835	Matr3
ENSMUSG00000068522.4	0.047152	1.393	0.0872647	0.770602	0.97189	chr15	52040106	52045722	Aard
ENSMUSG00000045128.9	-0.0150981	6.76693	0.0872578	0.770611	0.97189	chr8	70894721	70897412	Rpl18a
ENSMUSG00000081161.1	-0.0892656	-1.42142	0.0872237	0.770654	0.97189	chr7	34176757	34180004	Gm12783
ENSMUSG00000021549.14	0.0161317	5.97557	0.0872231	0.770655	0.97189	chr13	85214779	85289130	Rasa1
ENSMUSG00000027189.16	-0.0127256	8.44678	0.0872011	0.770683	0.97189	chr2	102300118	102407828	Trim44
ENSMUSG00000104970.1	-0.126494	-1.35418	0.087316	0.77069	0.97189	chr5	110230607	110231201	Gm43137
ENSMUSG00000020432.12	0.020496	3.98493	0.0871008	0.770811	0.971913	chr11	3917191	3932159	Tcn2
ENSMUSG00000083716.4	-0.0499253	0.646743	0.0870856	0.770831	0.971913	chr2	36807825	36808392	Gm13436
ENSMUSG00000070426.12	0.0160152	4.9682	0.0870785	0.77084	0.971913	chr7	102019136	102065469	Rnf121
ENSMUSG00000085629.1	0.033941	1.26843	0.0870329	0.770898	0.971932	chr11	109936315	109938135	Gm11697
ENSMUSG00000022911.11	0.0193854	3.48848	0.0869852	0.770959	0.971954	chr16	62793684	62847040	Arl13b
ENSMUSG00000002109.14	-0.0166824	4.89228	0.0869204	0.771042	0.971973	chr2	91211571	91236982	Ddb2
ENSMUSG00000025049.6	-0.0213384	3.24535	0.0869053	0.771061	0.971973	chr19	47067745	47083479	Taf5
ENSMUSG00000113860.1	0.0865482	-1.61532	0.0868667	0.77111	0.97198	chr13	46060596	46068765	Gm45949
ENSMUSG00000043531.16	0.0178522	5.58085	0.0867589	0.771248	0.971993	chr19	50143298	50678646	Sorcs1
ENSMUSG00000019813.16	0.025569	2.22623	0.086753	0.771256	0.971993	chr10	41718839	41809871	Cep57l1
ENSMUSG00000097445.1	-0.0174095	5.32517	0.086751	0.771258	0.971993	chr9	57531286	57537629	Gm26631
ENSMUSG00000059316.2	0.0118955	6.40293	0.0867228	0.771294	0.971993	chr2	29802633	29817522	Slc27a4
ENSMUSG00000032187.16	-0.0118597	7.19545	0.0865419	0.771526	0.97202	chr9	21616168	21704230	Smarca4
ENSMUSG00000030704.14	-0.0103464	8.73066	0.0865224	0.771551	0.97202	chr7	100607409	100641268	Rab6a
ENSMUSG00000063239.17	-0.0946558	6.57127	0.0878082	0.77159	0.97202	chr17	27422386	27521403	Grm4
ENSMUSG00000111577.1	-0.141325	-2.02761	0.0864783	0.771638	0.97202	chr9	122687067	122714333	Gm47136
ENSMUSG00000028030.12	0.0152356	4.98027	0.0864073	0.771698	0.97202	chr3	132684143	132841688	Tbck
ENSMUSG00000111605.1	-0.0705605	-0.110808	0.0863162	0.771815	0.97202	chr9	122127293	122130014	4632418H02Rik
ENSMUSG00000062093.5	-0.0692497	-0.571203	0.0862977	0.771839	0.97202	chr14	89896227	89899447	Gm10110
ENSMUSG00000086321.1	-0.0856214	-1.73995	0.0862833	0.771857	0.97202	chr4	83378316	83390668	Gm11413
ENSMUSG00000021235.13	-0.0150648	3.95557	0.0862699	0.771874	0.97202	chr12	84361656	84373796	Coq6
ENSMUSG00000086240.4	0.0795139	-1.81989	0.086265	0.771881	0.97202	chr1	28580498	28580772	Gm7846
ENSMUSG00000113404.1	-0.0189921	3.08888	0.0861559	0.772021	0.97202	chr13	54309904	54327880	Gm48622
ENSMUSG00000021779.17	-0.0283543	5.47374	0.0866841	0.772084	0.97202	chr14	17660260	18038090	Thrb
ENSMUSG00000037826.5	-0.0178246	6.27413	0.0861033	0.772103	0.97202	chr6	57506501	57535468	Ppm1k
ENSMUSG00000065228.1	-0.0360143	0.760243	0.086082	0.772116	0.97202	chr1	161038307	161038383	Gm25789
ENSMUSG00000107928.1	0.0143795	5.12536	0.0860778	0.772121	0.97202	chr6	87788860	87835795	Gm45140
ENSMUSG00000031060.16	-0.0134247	6.01057	0.0860315	0.77218	0.97202	chrX	20617502	20650901	Rbm10
ENSMUSG00000079179.9	0.0125057	5.90479	0.0860264	0.772187	0.97202	chr12	3235503	3250377	Rab10os
ENSMUSG00000022253.15	0.012887	5.42879	0.0860263	0.772187	0.97202	chr15	9071259	9110891	Nadk2
ENSMUSG00000038145.17	0.0379641	6.86176	0.0869843	0.772233	0.97202	chr9	122117265	122169702	Snrk
ENSMUSG00000040712.16	0.0102856	7.87631	0.0859875	0.772237	0.97202	chr11	70669462	70688105	Camta2
ENSMUSG00000054021.6	0.0198496	3.50196	0.0859364	0.772303	0.97202	chr13	43365495	43395203	Sirt5
ENSMUSG00000109031.1	0.0413898	1.37541	0.0859255	0.772317	0.97202	chr7	92431169	92433848	Gm45201
ENSMUSG00000034160.13	0.0147489	8.75682	0.0859252	0.772317	0.97202	chrX	101640059	101684351	Ogt
ENSMUSG00000057177.12	-0.0105223	7.47622	0.0856887	0.772621	0.972107	chr7	25228257	25237851	Gsk3a
ENSMUSG00000030528.12	0.0390881	2.52015	0.0857756	0.772623	0.972107	chr7	80454732	80535119	Blm
ENSMUSG00000080530.1	0.0878051	-1.30143	0.0856786	0.772634	0.972107	chr11	109466310	109466431	Gm25540
ENSMUSG00000104724.1	0.123789	-1.70543	0.0856847	0.772634	0.972107	chr3	138976311	138978081	Gm43162
ENSMUSG00000024979.13	-0.0783639	-0.812648	0.0856601	0.772658	0.972107	chr19	55180732	55196313	Tectb
ENSMUSG00000007216.6	-0.0236016	2.58549	0.0856361	0.772689	0.972107	chr6	48602062	48623227	Zfp775
ENSMUSG00000101168.1	0.0375318	3.45867	0.0860286	0.77269	0.972107	chr1	134834141	134846415	Gm28892
ENSMUSG00000098331.1	-0.0497669	-0.542907	0.0855246	0.772833	0.972126	chr8	84867946	84868008	Mir7069
ENSMUSG00000024776.17	0.0172031	3.75799	0.0855218	0.772836	0.972126	chr19	34192228	34240333	Stambpl1
ENSMUSG00000051977.16	0.0272318	2.10769	0.0855135	0.772847	0.972126	chr17	15543078	15564354	Prdm9
ENSMUSG00000002825.8	0.0223251	3.45547	0.0854885	0.772879	0.972126	chr9	21411836	21420274	Qtrt1
ENSMUSG00000028613.15	-0.0201656	6.61504	0.0855764	0.772953	0.972164	chr4	107801868	107876840	Lrp8
ENSMUSG00000049672.15	0.0159206	4.50786	0.0852718	0.773159	0.972198	chr17	69383049	69391199	Zbtb14
ENSMUSG00000028996.9	0.107211	-1.86875	0.085245	0.773193	0.972198	chr4	149449686	149454978	Rbp7
ENSMUSG00000031311.17	-0.0105509	6.87274	0.0851728	0.773287	0.972198	chrX	101429317	101448591	Nono
ENSMUSG00000110575.1	0.0350165	1.67139	0.0851719	0.773288	0.972198	chr8	70766578	70768220	6330537M06Rik
ENSMUSG00000054945.4	-0.0435746	0.736833	0.0851582	0.773306	0.972198	chr5	90366619	90368488	Gm9958
ENSMUSG00000103543.1	-0.0646346	-0.569004	0.0850237	0.773479	0.972198	chr1	153443480	153444300	Gm37669
ENSMUSG00000022674.15	0.0151616	5.34359	0.0849588	0.773563	0.972198	chr16	15552076	15595773	Ube2v2
ENSMUSG00000015001.17	-0.0840153	-1.41449	0.0849549	0.773568	0.972198	chr15	65876052	65912397	Oc90
ENSMUSG00000039452.6	-0.015698	5.81278	0.0849315	0.773599	0.972198	chr9	66065175	66069719	Snx22
ENSMUSG00000051730.15	-0.016747	4.23007	0.0849238	0.773609	0.972198	chr2	69871197	69885615	Mettl5
ENSMUSG00000023927.15	0.0243472	6.62518	0.0853343	0.773614	0.972198	chr17	51736186	51833290	Satb1
ENSMUSG00000078139.3	0.0181599	4.2588	0.0849099	0.773627	0.972198	chr13	21495222	21497146	AK157302
ENSMUSG00000001376.17	-0.011717	6.08378	0.0848984	0.773642	0.972198	chr6	3498381	3603531	Vps50
ENSMUSG00000032057.9	0.0847006	-1.26561	0.0848626	0.773688	0.972198	chr9	51081114	51102078	4833427G06Rik
ENSMUSG00000080977.1	0.12791	-1.79617	0.0848647	0.773698	0.972198	chr2	90804259	90804576	Gm13772
ENSMUSG00000026816.14	0.020936	4.2882	0.0848313	0.773728	0.972198	chr2	28566310	28583751	Gtf3c5
ENSMUSG00000019828.13	-0.0376917	6.39751	0.085781	0.77376	0.972198	chr10	10686058	11082356	Grm1
ENSMUSG00000045251.13	-0.0294701	2.54391	0.0847942	0.773776	0.972198	chr7	127418966	127422068	Zfp688
ENSMUSG00000010936.11	0.0116903	4.97832	0.0847485	0.773836	0.972198	chr8	110618584	110720398	Vac14
ENSMUSG00000040919.13	-0.0834647	-1.06275	0.0847371	0.77385	0.972198	chr11	30426005	30471827	4930505A04Rik
ENSMUSG00000046962.16	-0.0153905	4.5532	0.0846888	0.773913	0.972222	chr16	97943356	97962622	Zbtb21
ENSMUSG00000048416.15	-0.0548	0.220022	0.084648	0.773966	0.972222	chr3	67374096	67400003	Mlf1
ENSMUSG00000079197.10	0.0166022	3.98975	0.0846217	0.774	0.972222	chr14	55587440	55591113	Psme2
ENSMUSG00000053483.13	0.0172437	5.20851	0.0845527	0.774089	0.972279	chr1	171281944	171287991	Usp21
ENSMUSG00000029074.14	-0.116713	-1.83184	0.0845176	0.774135	0.972282	chr4	156034839	156059414	Ttll10
ENSMUSG00000056718.2	-0.026867	1.8226	0.0843998	0.774288	0.972378	chr2	5862079	5862934	Gm13199
ENSMUSG00000080186.2	-0.0962652	-1.78186	0.0843915	0.774299	0.972378	chrX	5885742	5885952	Gm14448
ENSMUSG00000046182.8	-0.021358	5.93279	0.0845807	0.774344	0.97238	chr7	125878419	126082411	Gsg1l
ENSMUSG00000100033.1	-0.0836581	-1.45577	0.0842999	0.774418	0.972391	chr1	47657692	47659630	Gm8337
ENSMUSG00000024286.8	0.0156021	6.89976	0.0842832	0.774439	0.972391	chr18	9312303	9450154	Ccny
ENSMUSG00000039994.15	0.0223344	2.77367	0.084207	0.774538	0.972393	chr10	128232064	128252941	Timeless
ENSMUSG00000011034.6	-0.184381	0.788749	0.0854316	0.774546	0.972393	chr5	33104218	33162870	Slc5a1
ENSMUSG00000035773.6	-0.0294611	2.42878	0.084172	0.774584	0.972393	chr10	79916970	79922273	Kiss1r
ENSMUSG00000097393.8	-0.0413783	0.962596	0.0840813	0.774702	0.972393	chr8	109075221	109273811	D030068K23Rik
ENSMUSG00000069495.12	0.0122365	5.56795	0.0840632	0.774725	0.972393	chr2	49451485	49551948	Epc2
ENSMUSG00000047547.14	-0.0139052	7.14054	0.084047	0.774746	0.972393	chr13	54592400	54611344	Cltb
ENSMUSG00000029106.14	0.0101244	8.42535	0.0840387	0.774757	0.972393	chr5	34573663	34632308	Add1
ENSMUSG00000024130.16	0.00930133	6.86889	0.0840143	0.774789	0.972393	chr17	24351949	24410201	Abca3
ENSMUSG00000038069.6	0.0149293	4.03699	0.083964	0.774854	0.972402	chr8	47709343	47713932	Cdkn2aip
ENSMUSG00000031772.17	-0.0133225	5.14622	0.083934	0.774893	0.972402	chr8	112570042	112882717	Cntnap4
ENSMUSG00000112368.1	0.0565365	-0.17405	0.0839083	0.774927	0.972402	chr12	55275380	55278714	Gm49376
ENSMUSG00000054027.8	-0.0131843	7.07608	0.0838748	0.774971	0.972402	chr10	86779004	86838389	Nt5dc3
ENSMUSG00000091931.5	-0.0200685	2.95488	0.0838277	0.775032	0.972424	chr12	102753274	102757803	Gon7
ENSMUSG00000030518.17	-0.0204507	5.82657	0.0838884	0.775167	0.97254	chr7	64756090	65156570	Fam189a1
ENSMUSG00000040490.4	-0.0247996	3.90839	0.0836793	0.775244	0.972574	chr17	48932378	49097588	Lrfn2
ENSMUSG00000115688.1	0.0693729	-1.52153	0.083635	0.775283	0.972574	chr9	108587051	108589545	Gm49209
ENSMUSG00000038600.12	0.0359686	1.87858	0.0836027	0.775325	0.972574	chr6	38048482	38124586	Atp6v0a4
ENSMUSG00000063409.12	0.0515363	0.167196	0.0835128	0.775443	0.972604	chr5	123489304	123508205	Lrrc43
ENSMUSG00000081974.3	-0.0625156	-0.573403	0.0835007	0.775459	0.972604	chr11	4561779	4564637	Gm11960
ENSMUSG00000109118.1	0.0555746	0.62481	0.0834843	0.77548	0.972604	chr7	47008082	47009008	Gm32031
ENSMUSG00000104580.1	0.0659031	-0.890874	0.0834112	0.775575	0.972669	chr5	103513444	103533021	Gm42620
ENSMUSG00000031877.9	0.0698842	-1.1845	0.0833029	0.775717	0.972738	chr8	104961717	104969537	Ces2g
ENSMUSG00000046207.14	-0.0402133	1.55318	0.083229	0.775814	0.972738	chr11	68503018	68552698	Pik3r6
ENSMUSG00000095253.4	0.0221587	4.98606	0.0832984	0.775876	0.972738	chr17	32815448	32830261	Zfp799
ENSMUSG00000037138.18	0.0172137	5.69102	0.0831485	0.775919	0.972738	chr1	38177325	38664955	Aff3
ENSMUSG00000028953.10	0.0111758	6.4586	0.0831403	0.77593	0.972738	chr5	24565344	24577467	Abcf2
ENSMUSG00000027875.12	-0.0405537	3.26821	0.0835627	0.775942	0.972738	chr3	98280434	98310738	Hmgcs2
ENSMUSG00000046287.7	0.0264692	4.76396	0.0834249	0.775955	0.972738	chrX	73064786	73068191	Pnma3
ENSMUSG00000045237.5	0.0235418	2.7903	0.0831027	0.775979	0.972738	chrX	70385876	70389417	1110012L19Rik
ENSMUSG00000028718.16	-0.0603406	-0.0444877	0.0829759	0.776145	0.972892	chr4	115000158	115043196	Stil
ENSMUSG00000014786.8	0.028344	5.37471	0.0834209	0.776293	0.973023	chr8	105348842	105369881	Slc9a5
ENSMUSG00000056155.6	0.049266	-0.284111	0.0827576	0.776431	0.973092	chr8	84173730	84185217	Nanos3
ENSMUSG00000043144.6	-0.159566	3.06898	0.0840096	0.776435	0.973092	chr15	99601399	99605477	Aqp6
ENSMUSG00000031399.15	-0.0156602	4.0709	0.0826977	0.77651	0.973125	chrX	74384718	74393272	Fam3a
ENSMUSG00000085562.7	-0.0592034	-0.328254	0.082662	0.776557	0.973125	chr4	125887850	125922417	2610028E06Rik
ENSMUSG00000028894.18	0.0148539	5.62373	0.0826233	0.776608	0.973125	chr4	124741849	124801511	Inpp5b
ENSMUSG00000029004.15	0.0177868	7.35796	0.0826374	0.776636	0.973125	chr5	23434440	23504235	Kmt2e
ENSMUSG00000039754.10	-0.0269327	2.28533	0.0825019	0.776767	0.973175	chr5	136136145	136141615	Alkbh4
ENSMUSG00000031483.8	-0.0117903	5.86357	0.0824615	0.77682	0.973175	chr8	27023260	27040328	Erlin2
ENSMUSG00000041361.13	0.0457495	0.256064	0.0824591	0.776823	0.973175	chr9	71504346	71592360	Myzap
ENSMUSG00000039929.14	-0.0177101	4.08559	0.0824391	0.77685	0.973175	chr16	90751526	90810413	Urb1
ENSMUSG00000118234.1	-0.0300591	4.05606	0.0826596	0.776941	0.973211	chr18	65619659	65624926	Gm50115
ENSMUSG00000097189.1	0.0606788	-0.21769	0.082351	0.776966	0.973211	chr3	95855965	95861485	Gm26594
ENSMUSG00000057130.12	0.0171272	5.09874	0.0822322	0.777122	0.973279	chr18	80206794	80225855	Txnl4a
ENSMUSG00000046456.14	-0.0131199	6.50936	0.0821599	0.777217	0.973279	chr7	4706831	4725249	Tmem150b
ENSMUSG00000097004.1	0.0130419	4.60066	0.082153	0.777226	0.973279	chr3	89337849	89347831	4731419I09Rik
ENSMUSG00000087094.1	0.0766515	-0.452862	0.082126	0.777262	0.973279	chr4	150113878	150119263	Gm13093
ENSMUSG00000012114.17	-0.0113993	5.77718	0.0820176	0.777405	0.973279	chr16	17651207	17732891	Med15
ENSMUSG00000103458.1	-0.0118503	6.35248	0.0820071	0.777419	0.973279	chr18	36952740	37840200	Gm42416
ENSMUSG00000022401.12	-0.0162756	4.30339	0.0819921	0.777438	0.973279	chr15	81400137	81457482	Xpnpep3
ENSMUSG00000002396.8	0.0198455	4.38	0.0819524	0.777491	0.973279	chr8	71371297	71379361	Ocel1
ENSMUSG00000102875.1	-0.0862287	-1.24268	0.0819511	0.777492	0.973279	chr2	24889447	24893866	Gm37139
ENSMUSG00000085495.1	0.0322032	1.23273	0.0819356	0.777513	0.973279	chr2	170499356	170511927	Gm16796
ENSMUSG00000027342.14	0.0129272	4.87968	0.0819313	0.777518	0.973279	chr2	132249161	132253314	Pcna
ENSMUSG00000103569.1	0.14054	-2.16414	0.0819178	0.777543	0.973279	chr1	131914528	131916439	Gm38067
ENSMUSG00000063632.6	-0.0190773	4.35826	0.081871	0.777598	0.973294	chr12	27334263	27342574	Sox11
ENSMUSG00000078786.9	0.0121597	4.86505	0.0817619	0.777742	0.973419	chr7	27195780	27210186	BC024978
ENSMUSG00000046603.16	0.0150241	4.31263	0.0817202	0.777797	0.973434	chr9	122805538	122836334	Tcaim
ENSMUSG00000034893.9	0.0108265	5.34359	0.0816627	0.777873	0.973474	chr14	75702349	75754558	Cog3
ENSMUSG00000100153.2	-0.0274461	1.63324	0.0815874	0.777973	0.9735	chr7	119739925	119742226	Ppp1ccb
ENSMUSG00000036061.10	0.0145121	4.25787	0.0814728	0.778124	0.9735	chr15	103153289	103167092	Smug1
ENSMUSG00000024892.17	0.0131323	6.23485	0.0814372	0.778172	0.9735	chr19	4510471	4621752	Pcx
ENSMUSG00000090691.3	0.0558685	0.050565	0.0813159	0.778332	0.9735	chr14	6868501	6889962	Gm3667
ENSMUSG00000097699.2	-0.0551942	0.303372	0.0812775	0.778383	0.9735	chr7	79920722	79922521	5430400D12Rik
ENSMUSG00000087885.1	0.0521809	1.00602	0.0812643	0.778423	0.9735	chr12	109643747	109643818	Gm23600
ENSMUSG00000058297.16	-0.0102568	9.74555	0.0812264	0.778451	0.9735	chr10	60106218	60135198	Spock2
ENSMUSG00000089682.10	-0.00935464	7.11617	0.0811857	0.778505	0.9735	chr14	54883376	54888234	Bcl2l2
ENSMUSG00000033184.14	-0.0112806	6.49358	0.0811525	0.778549	0.9735	chr18	46560234	46597535	Tmed7
ENSMUSG00000021846.9	0.0147149	4.90751	0.0811501	0.778552	0.9735	chr14	48120822	48281575	Peli2
ENSMUSG00000039953.13	-0.0106324	9.86197	0.081086	0.778637	0.9735	chr4	149586467	149648899	Clstn1
ENSMUSG00000102747.1	0.0705518	-0.729947	0.0810766	0.778649	0.9735	chr1	25804096	25807406	Gm37602
ENSMUSG00000064585.1	0.0496267	0.453903	0.0810323	0.778708	0.9735	chr2	158379533	158379666	Gm25129
ENSMUSG00000087397.1	0.0327782	1.23031	0.0809834	0.778773	0.9735	chr15	97766548	97768713	Rapgef3os2
ENSMUSG00000019564.12	-0.0195529	2.99662	0.0808285	0.778979	0.9735	chr10	79927042	79955018	Arid3a
ENSMUSG00000073433.11	-0.017796	5.24853	0.0807925	0.779027	0.9735	chr17	26199182	26207786	Arhgdig
ENSMUSG00000020649.11	-0.0396559	0.608531	0.080724	0.779118	0.9735	chr12	24708240	24714146	Rrm2
ENSMUSG00000021759.14	0.0185564	4.23324	0.0806627	0.779199	0.9735	chr13	112800791	112867894	Plpp1
ENSMUSG00000061838.7	-0.0168331	4.34151	0.0805846	0.779303	0.9735	chr6	95473008	95718800	Suclg2
ENSMUSG00000066643.12	0.0135416	5.56609	0.0805665	0.779327	0.9735	chr12	8973891	9028847	Wdr35
ENSMUSG00000024277.14	0.0112154	8.19436	0.0805534	0.779345	0.9735	chr18	23752332	23893861	Mapre2
ENSMUSG00000046572.10	0.017495	4.21111	0.0805411	0.779361	0.9735	chr5	38668483	38684826	Zfp518b
ENSMUSG00000022881.15	-0.0375041	1.59503	0.080423	0.779519	0.9735	chr16	23113942	23127737	Rfc4
ENSMUSG00000091604.2	-0.0732821	0.930622	0.0806888	0.779708	0.9735	chr15	99702175	99705490	Gm17349
ENSMUSG00000028969.10	0.0142014	6.40821	0.0802791	0.779711	0.9735	chr5	24418240	24423530	Cdk5
ENSMUSG00000017831.8	0.0108565	6.46962	0.0802369	0.779767	0.9735	chr17	53479233	53507680	Rab5a
ENSMUSG00000101586.1	-0.0515844	2.96337	0.0808745	0.779792	0.9735	chr1	59151046	59169320	Gm29017
ENSMUSG00000038569.13	0.0145521	4.46685	0.0802045	0.77981	0.9735	chr5	122323222	122354233	Rad9b
ENSMUSG00000013822.7	0.0148912	4.69305	0.0801692	0.779857	0.9735	chr9	22112988	22117172	Elof1
ENSMUSG00000117975.1	0.0399928	0.389169	0.080166	0.779861	0.9735	chr19	47894601	47919299	Itprip
ENSMUSG00000001741.12	-0.143528	4.66022	0.0813775	0.779869	0.9735	chr7	83642824	83745726	Il16
ENSMUSG00000038615.17	0.00853053	8.34842	0.0801328	0.779906	0.9735	chr11	96817413	96829968	Nfe2l1
ENSMUSG00000020728.17	-0.0369033	1.41607	0.0801253	0.779916	0.9735	chr11	108425191	108860615	Cep112
ENSMUSG00000019731.13	0.0102098	6.08445	0.0801196	0.779923	0.9735	chr8	72480640	72492614	Slc35e1
ENSMUSG00000032320.7	0.0113723	6.77586	0.0800535	0.780012	0.9735	chr9	56041844	56061882	Rcn2
ENSMUSG00000107201.1	0.0309301	1.27727	0.0800322	0.78004	0.9735	chr5	30897299	30899580	5930420M18Rik
ENSMUSG00000034522.10	-0.0366963	3.9681	0.0805005	0.780146	0.9735	chr14	65358388	65398930	Zfp395
ENSMUSG00000014164.15	-0.0172671	5.85365	0.0799437	0.780174	0.9735	chr13	58000227	58113592	Klhl3
ENSMUSG00000021917.16	-0.0139567	5.68976	0.0799064	0.780208	0.9735	chr14	30999825	31001672	Spcs1
ENSMUSG00000030555.16	-0.0265916	2.29586	0.079902	0.780214	0.9735	chr7	67647409	67762912	Ttc23
ENSMUSG00000042743.13	-0.0159523	6.98591	0.0798475	0.780287	0.9735	chr13	104109740	104141735	Sgtb
ENSMUSG00000038970.7	0.0172193	7.67597	0.0798413	0.780333	0.9735	chr5	144100435	144188204	Lmtk2
ENSMUSG00000028163.17	0.0162778	4.42154	0.0798016	0.780348	0.9735	chr3	135584654	135691547	Nfkb1
ENSMUSG00000079334.8	-0.0200137	3.64103	0.0797457	0.780423	0.9735	chr9	107578886	107584050	Naa80
ENSMUSG00000059288.14	0.0194313	2.99146	0.0797439	0.780426	0.9735	chr13	35659832	35874063	Cdyl
ENSMUSG00000106414.1	0.0718216	-0.948454	0.0797092	0.780472	0.9735	chr5	48843419	48846335	Gm43320
ENSMUSG00000031255.14	0.0508455	1.61176	0.079831	0.780518	0.9735	chrX	133936384	133981812	Sytl4
ENSMUSG00000042446.16	0.0120281	6.16516	0.0796321	0.780576	0.9735	chr4	126861938	126968135	Zmym4
ENSMUSG00000042429.8	0.0115915	7.87988	0.0796283	0.780581	0.9735	chr1	134199222	134235431	Adora1
ENSMUSG00000027412.12	-0.0569997	-0.0488787	0.0795821	0.780643	0.9735	chr2	160880669	160906002	Lpin3
ENSMUSG00000005501.14	-0.0141937	4.95299	0.07947	0.780793	0.9735	chr1	87945118	88008551	Usp40
ENSMUSG00000021629.10	0.0105905	5.45118	0.0794557	0.780812	0.9735	chr13	100802647	100833427	Slc30a5
ENSMUSG00000098247.1	-0.0745825	-0.608786	0.0794184	0.780862	0.9735	chr18	60953872	60953932	Mir7220
ENSMUSG00000039474.13	-0.0147437	6.62124	0.0793762	0.780919	0.9735	chr5	36966103	36989205	Wfs1
ENSMUSG00000024500.19	-0.0158047	6.57908	0.0793057	0.781013	0.9735	chr18	42637431	43059471	Ppp2r2b
ENSMUSG00000078435.5	0.0220297	2.80996	0.0792844	0.781042	0.9735	chr10	82128012	82153065	AU041133
ENSMUSG00000117634.1	-0.044072	0.0252074	0.0792794	0.781049	0.9735	chr18	11655419	11657784	Gm50069
ENSMUSG00000115718.1	-0.0140102	4.85111	0.0792727	0.781058	0.9735	chr14	118875881	118880860	Gm49179
ENSMUSG00000021182.16	0.0156651	5.31526	0.0792518	0.781086	0.9735	chr12	100911522	101029056	Ccdc88c
ENSMUSG00000057193.8	0.011448	5.51067	0.0792204	0.781128	0.9735	chr9	21320697	21355028	Slc44a2
ENSMUSG00000036427.5	-0.0109117	9.06171	0.0790909	0.781302	0.9735	chr7	34201329	34230336	Gpi1
ENSMUSG00000104687.1	-0.191906	-2.44307	0.0793096	0.781388	0.9735	chr3	53083218	53085885	Gm42899
ENSMUSG00000111947.1	0.0675033	-1.03765	0.0790012	0.781423	0.9735	chr10	128081353	128082970	Gm47438
ENSMUSG00000074507.6	-0.0793467	-1.61386	0.0789637	0.781473	0.9735	chr2	180818342	180824630	Gm14340
ENSMUSG00000021113.5	-0.0100633	5.7115	0.0789472	0.781495	0.9735	chr12	73964480	73988966	Snapc1
ENSMUSG00000081996.1	-0.0774654	-1.34717	0.0789384	0.781507	0.9735	chrX	75723671	75724126	Gm7153
ENSMUSG00000043311.7	0.018044	3.53128	0.078924	0.781527	0.9735	chr17	35126372	35128855	D17H6S53E
ENSMUSG00000055639.16	0.0285618	3.83825	0.0790693	0.781565	0.9735	chr14	97786852	98169765	Dach1
ENSMUSG00000024959.14	0.0169207	4.0861	0.0788322	0.78165	0.9735	chr19	6941860	6951899	Bad
ENSMUSG00000017747.13	-0.0219154	3.09341	0.0787984	0.781696	0.9735	chr11	100766031	100770957	Ghdc
ENSMUSG00000118263.1	-0.0214891	2.57139	0.0787924	0.781704	0.9735	chr19	5305874	5307416	Gm42064
ENSMUSG00000111639.1	-0.060425	-1.32219	0.0787348	0.781782	0.9735	chr9	119983145	119988092	1700019L13Rik
ENSMUSG00000029012.11	0.0155079	4.30788	0.0787302	0.781788	0.9735	chr5	22486484	22550429	Orc5
ENSMUSG00000034324.16	0.0310626	3.58726	0.0789412	0.781788	0.9735	chr5	127241807	127565793	Tmem132c
ENSMUSG00000041301.15	-0.048441	0.303871	0.0787047	0.781822	0.9735	chr6	18170686	18322768	Cftr
ENSMUSG00000037095.8	-0.0573363	-0.90608	0.0786941	0.781836	0.9735	chr17	56119677	56122001	Lrg1
ENSMUSG00000032344.17	-0.0417096	0.622341	0.0786839	0.78185	0.9735	chr9	78430525	78443237	Cgas
ENSMUSG00000093565.1	-0.0391374	0.828811	0.0786771	0.781859	0.9735	chr17	24528247	24528744	Rab26os
ENSMUSG00000062270.14	-0.0096555	7.9731	0.078621	0.781935	0.9735	chr9	90091664	90114774	Morf4l1
ENSMUSG00000025485.13	-0.0125376	5.73089	0.0786074	0.781953	0.9735	chr7	140856956	140864372	Ric8a
ENSMUSG00000108596.1	0.0315015	3.3857	0.0787538	0.781969	0.9735	chr7	128062682	128128160	Gm49368
ENSMUSG00000025204.10	-0.0146965	6.66755	0.0785854	0.781983	0.9735	chr19	44548571	44555440	Ndufb8
ENSMUSG00000057181.15	0.0155587	6.27002	0.078585	0.781984	0.9735	chr11	80360491	80378034	5730455P16Rik
ENSMUSG00000077565.1	-0.0677412	-1.07844	0.078585	0.781984	0.9735	chr2	167064997	167065086	Gm23201
ENSMUSG00000022431.3	0.093369	-1.51345	0.0785173	0.782075	0.9735	chr15	85132077	85144570	Ribc2
ENSMUSG00000103160.1	0.0731689	-1.21208	0.0785069	0.782089	0.9735	chr14	21992435	21996100	C130012C08Rik
ENSMUSG00000001166.17	-0.0407547	0.400101	0.0784957	0.782104	0.9735	chr5	120800193	120812514	Oas1c
ENSMUSG00000114547.1	-0.0602993	-1.02243	0.0784561	0.782158	0.9735	chr13	112593742	112595084	Gm3226
ENSMUSG00000107707.1	-0.0971983	-1.8757	0.0784526	0.782162	0.9735	chr6	77586994	77588481	Gm44286
ENSMUSG00000030386.18	-0.0150513	4.22277	0.0783586	0.782289	0.9735	chr7	12478292	12496235	Zfp606
ENSMUSG00000027340.15	-0.0120817	7.52241	0.078318	0.782344	0.9735	chr2	132052495	132145108	Slc23a2
ENSMUSG00000008734.9	0.0157415	7.62016	0.0782982	0.782371	0.9735	chr7	118972046	118995211	Gprc5b
ENSMUSG00000022304.13	0.0961413	-1.7682	0.0782816	0.782394	0.9735	chr15	39768486	39857470	Dpys
ENSMUSG00000065782.1	-0.0736203	-1.17388	0.0782426	0.782446	0.9735	chr19	8725340	8725409	Gm22680
ENSMUSG00000037035.5	-0.0296627	2.69238	0.0782324	0.78246	0.9735	chr1	119415464	119422248	Inhbb
ENSMUSG00000029330.8	-0.0118166	6.70437	0.0782291	0.782465	0.9735	chr5	101765129	101823858	Cds1
ENSMUSG00000040269.5	0.0211125	2.66998	0.0782088	0.782492	0.9735	chr3	8802145	8923918	Mrps28
ENSMUSG00000017132.17	-0.0177425	4.59876	0.0781449	0.782578	0.9735	chr11	118132018	118248592	Cyth1
ENSMUSG00000054312.6	0.0172647	4.33997	0.0780468	0.782711	0.9735	chr3	95862633	95871519	Mrps21
ENSMUSG00000097881.7	0.0340149	0.772326	0.0780414	0.782719	0.9735	chr1	121087404	121178441	Celrr
ENSMUSG00000024354.13	-0.0576557	-0.126138	0.0780216	0.782745	0.9735	chr18	35614603	35627244	Slc23a1
ENSMUSG00000038295.14	-0.0261427	2.36476	0.0779859	0.782794	0.9735	chr5	24384180	24392143	Atg9b
ENSMUSG00000031787.8	0.0108444	5.75122	0.0779819	0.782799	0.9735	chr8	95081185	95103149	Katnb1
ENSMUSG00000025246.13	0.0114773	6.33135	0.0779304	0.782869	0.9735	chrX	77511012	77662983	Tbl1x
ENSMUSG00000105563.1	0.0599127	-1.01537	0.0779285	0.782872	0.9735	chr7	29045627	29045693	Gm44408
ENSMUSG00000031833.10	-0.0217426	7.56921	0.0782098	0.78292	0.9735	chr8	70778116	70805054	Mast3
ENSMUSG00000018541.10	0.0124888	4.33777	0.0778084	0.783034	0.9735	chr11	97745480	97766556	Cwc25
ENSMUSG00000100553.6	-0.0914483	-1.54594	0.0777782	0.783075	0.9735	chr1	76489132	76502028	Gm17751
ENSMUSG00000046605.14	-0.0195177	3.29432	0.0777643	0.783094	0.9735	chr11	121616196	121673153	B3gntl1
ENSMUSG00000103206.1	0.0305629	1.63266	0.0777273	0.783145	0.9735	chr3	67607205	67607781	Gm8515
ENSMUSG00000022951.16	-0.0130725	5.47834	0.0777037	0.783177	0.9735	chr16	92391952	92470867	Rcan1
ENSMUSG00000033170.14	0.0202041	3.79099	0.0776715	0.78322	0.9735	chr15	78775137	78803042	Card10
ENSMUSG00000071280.2	-0.0832932	-1.202	0.0776618	0.783233	0.9735	chr10	59616062	59617416	Gm10322
ENSMUSG00000112346.1	-0.0432404	1.06032	0.0776609	0.783235	0.9735	chr10	99105790	99108080	Gm48768
ENSMUSG00000029591.14	0.0375025	1.06112	0.0776485	0.783252	0.9735	chr5	114130385	114139323	Ung
ENSMUSG00000114953.1	0.0428592	1.80433	0.0776669	0.783276	0.9735	chr14	24003843	24008335	4930519K11Rik
ENSMUSG00000118193.1	-0.0323186	2.61885	0.0776089	0.783305	0.9735	chr18	38676717	39110534	Arhgap26
ENSMUSG00000097185.1	-0.027005	3.97456	0.0777407	0.783332	0.9735	chr10	112928500	112931155	Gm26596
ENSMUSG00000015653.13	0.0520392	5.33209	0.078644	0.783366	0.9735	chr5	5664828	5694578	Steap2
ENSMUSG00000053985.10	-0.0181812	3.42282	0.0775281	0.783415	0.9735	chr7	30036358	30051380	Zfp14
ENSMUSG00000105063.1	0.0508444	-0.316162	0.0775127	0.783436	0.9735	chr3	37339016	37341520	Gm43488
ENSMUSG00000027006.13	0.011438	6.58888	0.0775098	0.78344	0.9735	chr2	80315465	80354043	Dnajc10
ENSMUSG00000021470.19	0.0150936	4.75009	0.077477	0.783485	0.9735	chr13	63815239	63900302	Ercc6l2
ENSMUSG00000032328.12	0.0111582	8.61173	0.0774755	0.783487	0.9735	chr9	79768942	79793507	Tmem30a
ENSMUSG00000027848.12	0.0177786	3.14885	0.0774586	0.78351	0.9735	chr3	103722221	103738001	Olfml3
ENSMUSG00000044125.6	-0.0407026	0.973146	0.0774332	0.783544	0.9735	chr4	95959714	95967655	9530080O11Rik
ENSMUSG00000039579.15	-0.0129232	5.64708	0.0774301	0.783548	0.9735	chr4	49661610	49845744	Grin3a
ENSMUSG00000028358.15	-0.0239235	3.72849	0.077373	0.783626	0.9735	chr4	62965572	63139708	Zfp618
ENSMUSG00000062082.16	-0.0795097	-1.1089	0.077352	0.783655	0.9735	chr16	44811732	44839150	Cd200r4
ENSMUSG00000038256.15	0.0116239	5.82472	0.077349	0.783659	0.9735	chr3	97203661	97297917	Bcl9
ENSMUSG00000024957.9	0.0247339	3.89127	0.0773832	0.783661	0.9735	chr19	6923965	6934515	Kcnk4
ENSMUSG00000103928.1	0.0273705	2.41953	0.0773232	0.783694	0.9735	chr1	151445304	151447741	Gm37893
ENSMUSG00000015597.17	0.0141647	6.23076	0.0773034	0.783721	0.9735	chr17	46383730	46420920	Zfp318
ENSMUSG00000038416.15	0.0117637	5.45255	0.0772791	0.783754	0.9735	chr8	13757675	13781938	Cdc16
ENSMUSG00000054428.12	-0.0151603	6.57789	0.077263	0.783776	0.9735	chr4	132530554	132533659	Atpif1
ENSMUSG00000068747.14	-0.0154082	8.88506	0.0772136	0.783843	0.973529	chr3	108284081	108361511	Sort1
ENSMUSG00000083111.1	-0.0597426	-0.73621	0.0771614	0.783914	0.973563	chr2	177053515	177056838	Gm14421
ENSMUSG00000032436.17	-0.0334046	1.26236	0.0770799	0.784025	0.973629	chr9	114756835	114781856	Cmtm7
ENSMUSG00000021671.9	0.0103291	5.38302	0.0770077	0.784124	0.973629	chr13	96388293	96417737	Poc5
ENSMUSG00000040669.14	0.0109469	5.714	0.0769058	0.784263	0.973629	chr6	122317730	122340561	Phc1
ENSMUSG00000001802.16	0.0108064	6.63998	0.0768992	0.784272	0.973629	chr7	35200026	35215498	Lrp3
ENSMUSG00000026558.13	-0.0115012	4.95099	0.0768913	0.784283	0.973629	chr1	167222882	167285320	Uck2
ENSMUSG00000042063.11	-0.0158702	4.91686	0.0768908	0.784283	0.973629	chr12	116047723	116063360	Zfp386
ENSMUSG00000028995.14	0.0248084	4.70412	0.077092	0.784327	0.973629	chr5	23915275	24030690	Fam126a
ENSMUSG00000027722.14	0.0531899	3.49032	0.0776943	0.784331	0.973629	chr3	37419895	37579096	Spata5
ENSMUSG00000021948.17	0.0134224	6.2503	0.0768354	0.784359	0.973629	chr14	30595353	30626210	Prkcd
ENSMUSG00000038135.4	0.079853	-1.37079	0.0767881	0.784424	0.973629	chr5	24751002	24758008	Crygn
ENSMUSG00000029434.12	-0.0107864	6.79023	0.0767713	0.784447	0.973629	chr5	123528658	123573038	Vps33a
ENSMUSG00000019779.15	-0.0644588	-0.484972	0.0767206	0.784516	0.973661	chr10	34483398	34611278	Frk
ENSMUSG00000091479.1	-0.0219036	4.01345	0.0766636	0.784594	0.973675	chr15	66929606	66931107	Gm17035
ENSMUSG00000018830.10	0.0206924	3.56084	0.0766018	0.784679	0.973675	chr16	14194534	14291372	Myh11
ENSMUSG00000053838.14	-0.0101603	7.23559	0.0765827	0.784705	0.973675	chr11	6105690	6200415	Nudcd3
ENSMUSG00000041014.17	0.0198879	5.10362	0.0765851	0.784783	0.973675	chr14	38368951	39473088	Nrg3
ENSMUSG00000064405.1	0.0669272	-1.33499	0.0765234	0.784786	0.973675	chr2	158359797	158359929	Gm23925
ENSMUSG00000078444.3	0.0726815	-1.56691	0.0765215	0.784788	0.973675	chr10	77257775	77259223	Gm10941
ENSMUSG00000033227.7	-0.0577908	0.444657	0.0762694	0.785134	0.974025	chr1	74771891	74785322	Wnt6
ENSMUSG00000092550.2	-0.046281	0.618291	0.0762518	0.785158	0.974025	chr17	34199315	34205449	Gm20496
ENSMUSG00000033854.10	-0.0541044	4.20037	0.0771858	0.785214	0.974041	chr12	98429436	98578310	Kcnk10
ENSMUSG00000036655.8	-0.079585	-1.38581	0.076147	0.785302	0.974074	chr12	28594172	28623377	Colec11
ENSMUSG00000089687.2	0.0547611	-0.149867	0.0760758	0.7854	0.974074	chr4	132302196	132303385	Rab42
ENSMUSG00000086407.1	0.0300737	1.33694	0.0760706	0.785407	0.974074	chr2	150606232	150610254	Gm14123
ENSMUSG00000062797.13	-0.0142882	4.78219	0.0760177	0.785479	0.974074	chr7	89917528	89941204	Hikeshi
ENSMUSG00000031740.8	0.0250671	1.72083	0.0760156	0.785482	0.974074	chr8	92827290	92853420	Mmp2
ENSMUSG00000037017.15	-0.0155357	4.02978	0.0759481	0.785575	0.974074	chr5	138116902	138134265	Zscan21
ENSMUSG00000023020.3	-0.0196767	5.12165	0.075973	0.785618	0.974074	chr15	99725646	99729532	Cox14
ENSMUSG00000014771.13	-0.016569	3.67023	0.0757974	0.785782	0.974074	chr17	15519207	15527301	Pdcd2
ENSMUSG00000085953.2	-0.0517681	0.576247	0.0757865	0.785797	0.974074	chr3	31285586	31316891	Gm15496
ENSMUSG00000026241.5	-0.0423862	1.33939	0.075768	0.785823	0.974074	chr1	86666290	86670571	Nppc
ENSMUSG00000032172.8	0.0164648	6.11006	0.0757548	0.785841	0.974074	chr9	20667689	20746349	Olfm2
ENSMUSG00000036822.6	-0.0149772	4.71493	0.0756817	0.785942	0.974074	chr4	40259600	40269850	Topors
ENSMUSG00000113317.1	0.033725	2.13629	0.0756284	0.786015	0.974074	chr12	84677299	84677604	Gm48573
ENSMUSG00000006315.9	-0.0168591	5.19638	0.0756149	0.786034	0.974074	chr7	30727700	30729540	Tmem147
ENSMUSG00000085030.1	0.0253217	2.9454	0.0755957	0.78606	0.974074	chr8	123838552	123840785	2810455O05Rik
ENSMUSG00000024800.8	-0.0164224	3.25382	0.0755432	0.786132	0.974074	chr19	36083715	36104777	Rpp30
ENSMUSG00000021731.10	0.0168427	4.32008	0.0755371	0.786141	0.974074	chr13	118378380	118387252	Mrps30
ENSMUSG00000027273.13	-0.00913258	11.2543	0.0755345	0.786144	0.974074	chr2	136713452	136782428	Snap25
ENSMUSG00000022324.15	-0.0327965	3.99746	0.0759246	0.786173	0.974074	chr15	34306676	34436273	Matn2
ENSMUSG00000043388.8	0.0161582	7.53411	0.0755085	0.786183	0.974074	chr5	144735914	144761818	Tmem130
ENSMUSG00000031765.8	-0.023677	5.95941	0.075899	0.786197	0.974074	chr8	94179081	94180327	Mt1
ENSMUSG00000009035.15	-0.00993685	6.28296	0.0754939	0.786201	0.974074	chr15	79360683	79403569	Tmem184b
ENSMUSG00000027012.15	-0.00983738	7.34853	0.0753852	0.78635	0.974176	chr2	71211705	71263303	Dync1i2
ENSMUSG00000078238.4	0.0601167	-0.453131	0.0753713	0.78637	0.974176	chr4	116067267	116067564	Gm12854
ENSMUSG00000020386.5	-0.0136288	5.22242	0.075332	0.786424	0.974189	chr11	51763686	51791925	Sar1b
ENSMUSG00000086582.1	0.022629	2.98598	0.0752437	0.786546	0.97424	chr6	39584091	39592784	Gm16272
ENSMUSG00000099964.6	0.0239739	1.95339	0.0751996	0.786607	0.97424	chr1	146419435	146495060	Gm29514
ENSMUSG00000004110.17	0.0203245	8.48826	0.0754309	0.786643	0.97424	chr1	154390730	154884501	Cacna1e
ENSMUSG00000008682.13	-0.0143748	7.25193	0.0751473	0.786679	0.97424	chrX	74270811	74273135	Rpl10
ENSMUSG00000074467.4	-0.0427046	0.876427	0.0751441	0.786684	0.97424	chr3	89353628	89354898	Gm10702
ENSMUSG00000032026.7	-0.0106671	5.52088	0.0750202	0.786855	0.974352	chr9	48468511	48480623	Rexo2
ENSMUSG00000090386.10	0.0194102	2.77334	0.0749908	0.786896	0.974352	chr16	77236316	77773427	Mir99ahg
ENSMUSG00000058447.8	-0.0233689	2.47149	0.0749844	0.786904	0.974352	chr7	30056033	30090410	Gm26920
ENSMUSG00000053801.18	-0.0190272	3.44953	0.0748804	0.787048	0.974435	chr7	45825222	45830944	Grwd1
ENSMUSG00000007594.10	-0.0160199	7.06897	0.0747644	0.787209	0.974435	chr8	70083456	70090862	Hapln4
ENSMUSG00000021273.11	0.017325	6.30463	0.0747878	0.787225	0.974435	chr14	63145149	63179578	Fdft1
ENSMUSG00000024687.11	-0.00921929	6.16747	0.074643	0.787378	0.974435	chr19	11965940	11994112	Osbp
ENSMUSG00000039519.6	0.0220933	3.45101	0.0746281	0.787398	0.974435	chr3	18071949	18243338	Cyp7b1
ENSMUSG00000039501.14	0.0119935	6.05756	0.0746141	0.787418	0.974435	chr2	167035792	167063015	Znfx1
ENSMUSG00000001786.14	-0.0109847	5.49082	0.0745936	0.787446	0.974435	chr10	86021971	86051873	Fbxo7
ENSMUSG00000022964.14	-0.0114572	6.35118	0.0745588	0.787495	0.974435	chr16	91574502	91597800	Tmem50b
ENSMUSG00000024269.11	0.0106002	5.70893	0.0745434	0.787516	0.974435	chr18	25127222	25169007	Tpgs2
ENSMUSG00000018909.15	0.0115468	8.34817	0.0745248	0.787542	0.974435	chr7	99535465	99606771	Arrb1
ENSMUSG00000105814.1	-0.0440786	-0.207423	0.0745123	0.787559	0.974435	chr5	98475555	98475664	Mir703
ENSMUSG00000020708.12	-0.0143546	6.96242	0.0744686	0.78762	0.974435	chr11	106256153	106263120	Psmc5
ENSMUSG00000021286.8	0.0189849	3.45151	0.0744495	0.787646	0.974435	chr12	111814169	111832192	Zfyve21
ENSMUSG00000003929.11	-0.0151525	5.25832	0.074406	0.787707	0.974435	chr17	33329341	33358878	Zfp81
ENSMUSG00000029686.15	-0.00992166	6.95999	0.0743948	0.787722	0.974435	chr6	47453397	47526139	Cul1
ENSMUSG00000026921.19	-0.0189165	4.44925	0.0743922	0.787726	0.974435	chr2	26580013	26593120	Egfl7
ENSMUSG00000038888.8	0.0246728	2.50189	0.0743786	0.787745	0.974435	chr7	43672015	43678298	Ctu1
ENSMUSG00000063234.5	0.0825662	-1.56972	0.0743628	0.787767	0.974435	chr15	103308234	103310612	Gpr84
ENSMUSG00000029370.10	-0.0457599	0.852636	0.0743388	0.7878	0.974435	chr5	90603075	90640657	Rassf6
ENSMUSG00000084384.3	0.0674736	-0.905182	0.0742781	0.787885	0.97448	chr11	58392768	58393560	Gm12251
ENSMUSG00000001739.14	0.0962478	-1.19974	0.074228	0.787954	0.97448	chr5	136966615	136975858	Cldn15
ENSMUSG00000028445.7	-0.0172306	4.94847	0.0742183	0.787968	0.97448	chr4	41638143	41640324	Enho
ENSMUSG00000029718.14	-0.0259083	2.82266	0.0741806	0.78802	0.974491	chr5	137605102	137613784	Pcolce
ENSMUSG00000027324.1	0.0237342	2.36595	0.0741241	0.788099	0.974514	chr2	119034789	119039769	Rpusd2
ENSMUSG00000046668.9	-0.0155828	6.0052	0.074105	0.788126	0.974514	chr18	35829396	35861688	Cxxc5
ENSMUSG00000097749.2	0.104198	-1.79731	0.0740231	0.78824	0.974601	chr7	98177193	98179401	Gm16938
ENSMUSG00000097525.2	0.0550168	-0.33195	0.0739618	0.788325	0.974653	chr6	127100296	127110467	Platr31
ENSMUSG00000036961.5	-0.0633391	-0.965966	0.0739122	0.788394	0.974661	chr19	44493471	44514273	Wnt8b
ENSMUSG00000033981.14	-0.0208363	9.34964	0.0741911	0.788424	0.974661	chr3	80681449	80802835	Gria2
ENSMUSG00000023249.15	-0.0237655	2.51365	0.0738348	0.788502	0.974661	chr9	106470321	106476949	Parp3
ENSMUSG00000029246.14	0.0154275	4.0563	0.0737241	0.788657	0.974661	chr5	76913248	76951578	Ppat
ENSMUSG00000008140.18	-0.0133578	6.81456	0.0737204	0.788662	0.974661	chr7	44489936	44496529	Emc10
ENSMUSG00000108917.1	-0.042655	1.2765	0.0736766	0.788723	0.974661	chr7	61128038	61130684	Gm38451
ENSMUSG00000024969.15	-0.00991389	6.7228	0.0736627	0.788743	0.974661	chr19	7275395	7341860	Mark2
ENSMUSG00000090258.7	-0.020222	3.7209	0.0736502	0.78876	0.974661	chr12	76765537	76783180	Churc1
ENSMUSG00000028784.14	-0.0414485	0.897014	0.0736448	0.788768	0.974661	chr4	129929248	129957115	Spocd1
ENSMUSG00000085586.1	-0.022054	3.61783	0.0736442	0.788768	0.974661	chr11	97644183	97660367	Gm11613
ENSMUSG00000038417.4	-0.0129862	5.01114	0.0735922	0.788841	0.974697	chr10	41188171	41303260	Fig4
ENSMUSG00000106831.1	0.0369135	0.423784	0.073498	0.788973	0.974759	chr5	76232611	76233070	Ube2n-ps1
ENSMUSG00000032135.15	0.0398376	4.59518	0.0742377	0.789019	0.974759	chr9	44134468	44142727	Mcam
ENSMUSG00000098259.1	-0.0330972	0.446149	0.0734429	0.78905	0.974759	chr1	162674157	162674220	Gm27616
ENSMUSG00000074847.2	0.122057	-2.07571	0.0734317	0.789066	0.974759	chr13	65259538	65260826	Gm10775
ENSMUSG00000004668.14	0.104464	-2.14396	0.0733913	0.789122	0.974775	chr11	9191941	9684259	Abca13
ENSMUSG00000026857.9	-0.0156354	3.92211	0.0733206	0.789221	0.974844	chr2	30807825	30823033	Ntmt1
ENSMUSG00000023083.7	0.0770748	-0.565392	0.0732792	0.789279	0.974861	chr17	36284226	36286490	H2-M10.2
ENSMUSG00000099024.1	0.0582004	-0.757648	0.0732129	0.789372	0.974905	chr18	42574208	42574364	Gm27457
ENSMUSG00000086943.2	-0.060095	-0.720483	0.0731868	0.789409	0.974905	chr11	73015855	73018841	4732414G09Rik
ENSMUSG00000097523.2	-0.0158308	4.14363	0.0731366	0.789479	0.974905	chr17	25985807	25991030	1700022N22Rik
ENSMUSG00000085156.8	-0.036153	1.65955	0.0731099	0.789517	0.974905	chr11	6525590	6528779	Snhg15
ENSMUSG00000029050.15	-0.0133467	7.09792	0.0730986	0.789533	0.974905	chr4	155154074	155222592	Ski
ENSMUSG00000062075.13	-0.0159821	4.50395	0.0730634	0.789582	0.974912	chr10	80901202	80918245	Lmnb2
ENSMUSG00000024594.9	0.0187302	4.61591	0.0729513	0.789739	0.975052	chr18	57354740	57392956	Prrc1
ENSMUSG00000026039.9	0.0353898	0.659003	0.0728747	0.789847	0.975131	chr1	57995970	58025899	Sgo2a
ENSMUSG00000023572.16	-0.0182182	5.63842	0.0728626	0.789976	0.975237	chr2	121008402	121016904	Ccndbp1
ENSMUSG00000005237.14	0.0284329	2.99757	0.072664	0.790143	0.975279	chr11	69420808	69549110	Dnah2
ENSMUSG00000070564.15	-0.0397174	1.93928	0.0726311	0.790227	0.975279	chr7	45684021	45694556	Ntn5
ENSMUSG00000095730.3	0.103382	-1.9934	0.072603	0.790229	0.975279	chr7	7231326	7247328	Vmn2r29
ENSMUSG00000022248.14	0.0161728	3.04387	0.0725989	0.790235	0.975279	chr15	10486017	10499063	Rad1
ENSMUSG00000024420.9	0.0772475	4.82286	0.0736599	0.790257	0.975279	chr18	13687012	13972787	Zfp521
ENSMUSG00000052629.5	0.036423	1.17977	0.0725726	0.790272	0.975279	chr7	78578829	78581038	Gm9885
ENSMUSG00000047428.14	-0.0223495	4.25328	0.072544	0.790369	0.975338	chr17	46297420	46303271	Dlk2
ENSMUSG00000000579.14	-0.041936	1.40506	0.0724751	0.79041	0.975338	chr17	6601670	6609774	Dynlt1c
ENSMUSG00000094487.1	0.0307532	1.21737	0.072438	0.790462	0.975338	chr3	54713175	54714353	Gm21958
ENSMUSG00000003119.14	-0.0163705	5.06228	0.072301	0.790655	0.975338	chr11	98203058	98278504	Cdk12
ENSMUSG00000031231.4	-0.0130475	6.86231	0.0722762	0.79069	0.975338	chrX	106015699	106022450	Cox7b
ENSMUSG00000023805.17	0.0240063	6.26689	0.072666	0.790749	0.975338	chr17	5941279	6044290	Synj2
ENSMUSG00000116760.1	0.0434221	0.289187	0.0722238	0.790764	0.975338	chr17	7982521	8101241	Gm1604a
ENSMUSG00000067653.12	-0.0262111	2.55126	0.072194	0.790806	0.975338	chr1	36530187	36536883	Ankrd23
ENSMUSG00000084786.9	-0.014836	6.01795	0.0721865	0.790817	0.975338	chr9	20642877	20647140	Ubl5
ENSMUSG00000029191.16	0.0125581	5.36246	0.0721156	0.790917	0.975338	chr5	65261849	65335670	Rfc1
ENSMUSG00000027088.10	0.0147787	4.72252	0.0721101	0.790925	0.975338	chr2	69789622	69800005	Phospho2
ENSMUSG00000079012.11	-0.0579837	-0.0202206	0.0720375	0.791028	0.975338	chr12	104338485	104394257	Serpina3m
ENSMUSG00000039632.13	0.0263496	2.23463	0.0720221	0.791049	0.975338	chr9	21989870	22002634	Ccdc151
ENSMUSG00000099519.1	0.0116583	6.2584	0.0720119	0.791064	0.975338	chr1	75171730	75185146	Gm29253
ENSMUSG00000088008.1	0.0713453	-1.00938	0.0720044	0.791074	0.975338	chr5	135053987	135054116	Gm25492
ENSMUSG00000028963.1	0.0796275	-1.37531	0.0719681	0.791126	0.975338	chr4	150997096	151001810	Uts2
ENSMUSG00000023120.9	0.138025	-1.76807	0.0721286	0.791131	0.975338	chr4	130209108	130222401	Ldc1
ENSMUSG00000078349.3	0.0219409	3.14546	0.0719361	0.791171	0.975338	chr4	156203269	156210563	AW011738
ENSMUSG00000082088.1	-0.0767178	-1.15173	0.0719197	0.791194	0.975338	chr5	137720353	137721740	Gm15753
ENSMUSG00000114362.1	-0.0194555	3.22208	0.0718001	0.791364	0.975338	chr13	66996818	67032408	4933433G19Rik
ENSMUSG00000030515.9	-0.0113278	5.32031	0.0717989	0.791365	0.975338	chr7	65644897	65692091	Tarsl2
ENSMUSG00000023963.10	-0.0434352	1.32849	0.0717851	0.791385	0.975338	chr17	43667424	43751431	Cyp39a1
ENSMUSG00000034771.15	-0.0360982	5.44054	0.0725883	0.791393	0.975338	chr10	81574560	81590845	Tle2
ENSMUSG00000018334.18	0.0177926	5.78857	0.0718447	0.791399	0.975338	chr11	79013439	79146407	Ksr1
ENSMUSG00000106962.1	0.0880884	-1.59594	0.0717078	0.791494	0.975338	chr6	127485792	127488122	Gm43633
ENSMUSG00000052906.7	-0.0128374	4.74604	0.0717076	0.791495	0.975338	chr8	33619585	33641967	Ubxn8
ENSMUSG00000010080.15	0.0505945	2.96099	0.0723205	0.791508	0.975338	chr11	94489598	94499974	Epn3
ENSMUSG00000015474.16	-0.0190348	4.81618	0.0716049	0.791655	0.975338	chr17	34616661	34628510	Ppt2
ENSMUSG00000052293.14	0.0127356	5.41116	0.0715357	0.791739	0.975338	chr13	100651578	100656060	Taf9
ENSMUSG00000028223.8	0.0202977	3.94111	0.0715048	0.791782	0.975338	chr4	15917239	15945507	Decr1
ENSMUSG00000045160.14	0.0184489	3.83712	0.0714783	0.79182	0.975338	chr6	83349146	83360136	Bola3
ENSMUSG00000026933.17	0.00886885	6.82886	0.0714744	0.791826	0.975338	chr2	25926837	25983282	Camsap1
ENSMUSG00000109587.1	0.0888901	-0.776333	0.0714984	0.791838	0.975338	chr8	80879939	80881169	Gm31105
ENSMUSG00000052934.14	0.0110075	6.64587	0.0714368	0.791879	0.975338	chr8	121549439	121578806	Fbxo31
ENSMUSG00000010538.14	0.0455526	0.320337	0.071428	0.791892	0.975338	chr3	88282756	88296999	Tsacc
ENSMUSG00000029550.11	-0.0109433	6.0647	0.0714099	0.791917	0.975338	chr5	115011136	115098790	Sppl3
ENSMUSG00000108659.1	-0.054741	-0.597667	0.0713972	0.791935	0.975338	chr7	56038865	56049974	Gm34121
ENSMUSG00000063535.7	0.0329504	1.82892	0.0713356	0.792023	0.975392	chr7	7127072	7136755	Zfp773
ENSMUSG00000063296.5	0.0197756	3.25757	0.0712642	0.792124	0.975406	chr15	94629231	95096098	Tmem117
ENSMUSG00000037628.10	0.0490575	-0.371067	0.0712539	0.792139	0.975406	chr14	46760540	46771669	Cdkn3
ENSMUSG00000098322.1	0.103643	-2.0632	0.0712353	0.792166	0.975406	chr8	15015091	15018907	5830468F06Rik
ENSMUSG00000028530.14	-0.00966156	7.45708	0.071194	0.792224	0.975425	chr4	101152366	101265282	Jak1
ENSMUSG00000029075.6	-0.0453536	-0.0841034	0.0711512	0.792285	0.975446	chr4	156013842	156016612	Tnfrsf4
ENSMUSG00000106014.1	0.0299936	1.82948	0.0710713	0.792399	0.975532	chr11	104425155	104425300	Gm47315
ENSMUSG00000020808.3	-0.092173	-1.78262	0.0710104	0.792486	0.975534	chr11	72042031	72047370	Pimreg
ENSMUSG00000037049.9	0.0109115	6.47589	0.0710091	0.792488	0.975534	chr7	105554359	105558389	Smpd1
ENSMUSG00000083626.1	0.0719598	-0.9413	0.0709436	0.792581	0.975558	chr7	139659687	139660155	Gm4459
ENSMUSG00000044628.5	-0.0201582	6.17872	0.0711545	0.792594	0.975558	chr2	25242928	25244262	Rnf208
ENSMUSG00000097379.2	-0.0228934	2.43494	0.0709014	0.792641	0.975562	chr17	17389942	17411993	Gm26873
ENSMUSG00000026116.11	-0.0143666	6.69074	0.0708419	0.792726	0.975613	chr1	36792190	36943666	Tmem131
ENSMUSG00000031357.3	-0.0113726	4.79268	0.070796	0.792792	0.975617	chrX	162857056	162888447	Syap1
ENSMUSG00000037965.14	-0.0118989	5.68893	0.0707781	0.792817	0.975617	chr16	11136591	11176393	Zc3h7a
ENSMUSG00000063681.14	-0.0346419	1.16254	0.0707143	0.792908	0.975648	chr1	139197055	139377100	Crb1
ENSMUSG00000049755.14	0.0121508	4.8765	0.0706995	0.792929	0.975648	chr11	58315113	58330339	Zfp672
ENSMUSG00000028519.16	-0.01469	6.54088	0.0706585	0.792988	0.975666	chr4	103619358	104744844	Dab1
ENSMUSG00000056492.6	-0.0135573	5.41337	0.0705659	0.793121	0.975775	chr17	43360450	43459557	Adgrf5
ENSMUSG00000100515.6	-0.0423635	0.18765	0.0705277	0.793175	0.975782	chr1	115668987	115684624	Gm17916
ENSMUSG00000042349.13	-0.0291092	1.37066	0.0705009	0.793214	0.975782	chr1	131254342	131279606	Ikbke
ENSMUSG00000086275.1	-0.078724	-1.58935	0.0704595	0.793273	0.975801	chr4	123833621	123859513	1700121C08Rik
ENSMUSG00000098462.1	0.0246828	5.4929	0.0708216	0.793358	0.975839	chr19	5798999	5799085	Gm27694
ENSMUSG00000042675.15	-0.0197313	6.59012	0.0705778	0.793391	0.975839	chr7	126776954	126780514	Ypel3
ENSMUSG00000035891.16	0.0345955	6.82935	0.0710509	0.793581	0.976019	chr15	86139127	86186141	Cerk
ENSMUSG00000007050.17	-0.024995	2.55301	0.0701392	0.793732	0.976069	chr17	34981861	34985891	Lsm2
ENSMUSG00000102869.2	0.0116894	9.42924	0.0701161	0.793765	0.976069	chr2	156388064	156392979	2900097C17Rik
ENSMUSG00000084549.1	-0.0532384	-0.124162	0.0700733	0.793826	0.976069	chr12	109649616	109649688	DQ267100
ENSMUSG00000017561.16	0.017301	3.91563	0.0700511	0.793858	0.976069	chr11	80046492	80080991	Crlf3
ENSMUSG00000095432.9	-0.0138479	4.15696	0.0699897	0.793946	0.976069	chr13	67538640	67553830	Zfp748
ENSMUSG00000051678.4	0.0304955	1.69436	0.069946	0.794009	0.976069	chr18	37333920	37337674	Pcdhb6
ENSMUSG00000021619.6	0.0237103	2.94682	0.0698647	0.794126	0.976069	chr13	90935355	91223968	Atg10
ENSMUSG00000034145.14	-0.0144429	5.69452	0.0698528	0.794143	0.976069	chr12	87021339	87090043	Tmem63c
ENSMUSG00000090070.1	-0.0324915	1.00492	0.0698524	0.794144	0.976069	chr10	11212279	11212979	Gm16577
ENSMUSG00000114893.1	-0.0929213	-1.47319	0.0698121	0.794202	0.976069	chr13	107034283	107035217	Gm48684
ENSMUSG00000097917.2	-0.0760958	-1.39597	0.0697611	0.794275	0.976069	chr12	99563795	99620038	Gm26839
ENSMUSG00000029135.10	0.0601396	5.13404	0.0707228	0.794343	0.976069	chr5	32135800	32157842	Fosl2
ENSMUSG00000030983.4	-0.0419101	5.11562	0.0705478	0.794382	0.976069	chr7	133709332	133721145	Bccip
ENSMUSG00000035179.4	0.0397286	0.945553	0.0696655	0.794413	0.976069	chr19	10474234	10482928	Ppp1r32
ENSMUSG00000044548.11	-0.0242848	2.81612	0.069626	0.79447	0.976069	chr12	71309883	71320107	Dact1
ENSMUSG00000010205.11	0.0134966	5.22378	0.0696229	0.794474	0.976069	chr9	21074157	21092008	Raver1
ENSMUSG00000048865.16	0.0253709	1.57244	0.0696117	0.79449	0.976069	chr1	171388953	171410298	Arhgap30
ENSMUSG00000042389.13	-0.0158179	3.77715	0.0695994	0.794508	0.976069	chr6	115544663	115578628	Tsen2
ENSMUSG00000115936.1	-0.0537091	0.566319	0.0695943	0.794522	0.976069	chr16	11778428	11781500	4833415N18Rik
ENSMUSG00000098926.1	0.0257018	1.17138	0.0695869	0.794526	0.976069	chr1	180587200	180587267	Mir6904
ENSMUSG00000038602.7	-0.0143257	6.13409	0.069578	0.794539	0.976069	chr10	52690532	53111622	Slc35f1
ENSMUSG00000099384.6	-0.0439375	-0.211746	0.0694471	0.794727	0.976247	chr17	10324601	10329307	1700110C19Rik
ENSMUSG00000021221.15	-0.0525092	3.09105	0.0700963	0.794779	0.976256	chr12	83213744	83487716	Dpf3
ENSMUSG00000086032.1	-0.0469893	0.441252	0.0692819	0.794966	0.976433	chr7	3666251	3670278	Gm15929
ENSMUSG00000051074.4	0.089406	-1.21203	0.069182	0.79511	0.976512	chr9	98562228	98563611	4930579K19Rik
ENSMUSG00000043866.11	0.011899	6.46121	0.0691768	0.795118	0.976512	chr7	105739392	105744361	Taf10
ENSMUSG00000105592.1	-0.0645261	-0.745324	0.0691079	0.795217	0.97658	chr9	111411433	111412913	Gm42527
ENSMUSG00000053214.7	-0.0210161	4.51617	0.0691029	0.7953	0.976628	chr5	30573986	30588619	Gm9899
ENSMUSG00000000325.16	-0.0136108	5.17653	0.0689698	0.795417	0.976686	chr16	18348181	18407076	Arvcf
ENSMUSG00000029875.5	0.0158128	4.54253	0.0689579	0.795434	0.976686	chr15	98167157	98170134	Ccdc184
ENSMUSG00000107976.1	0.0537144	-0.671471	0.0688736	0.795557	0.976782	chr6	149570408	149573661	Gm44043
ENSMUSG00000000881.12	0.0143506	7.38042	0.0686479	0.795884	0.976964	chrX	100767721	100818410	Dlg3
ENSMUSG00000082605.1	0.0732653	-1.5839	0.0686363	0.795901	0.976964	chr10	3946198	3947091	Gm16148
ENSMUSG00000098363.1	0.0683442	-1.07902	0.0686347	0.795903	0.976964	chr19	10191374	10191439	Mir6993
ENSMUSG00000113786.1	-0.0282962	1.34031	0.0686162	0.79593	0.976964	chr12	69189838	69204267	Gm49384
ENSMUSG00000024732.7	-0.0191192	2.78207	0.0686055	0.795945	0.976964	chr19	10941480	10949266	Ccdc86
ENSMUSG00000005949.9	0.0129121	4.11961	0.0685907	0.795967	0.976964	chr11	73183595	73199042	Ctns
ENSMUSG00000046223.10	-0.0810055	-0.880449	0.0685275	0.796059	0.977003	chr7	24462483	24475968	Plaur
ENSMUSG00000000869.12	-0.0152595	3.32874	0.0684636	0.796152	0.977003	chr11	53602981	53618669	Il4
ENSMUSG00000118504.1	0.0118426	5.34493	0.0684544	0.796165	0.977003	chr3	90052903	90066069	AC163616.1
ENSMUSG00000040327.16	-0.0105898	6.24745	0.0684484	0.796174	0.977003	chr17	46500571	46546388	Cul9
ENSMUSG00000043873.11	-0.0960639	-1.30255	0.0682703	0.796433	0.977267	chr3	106016918	106032814	Chil5
ENSMUSG00000041879.13	0.00972599	7.59576	0.068215	0.796513	0.977275	chr1	135382311	135430499	Ipo9
ENSMUSG00000056692.13	-0.011438	7.85754	0.0681324	0.796634	0.977275	chr17	27751234	27820648	Ilrun
ENSMUSG00000042757.16	-0.0157587	4.50104	0.0681033	0.796676	0.977275	chr9	103482946	103761837	Tmem108
ENSMUSG00000003824.12	0.023981	1.43489	0.0680476	0.796757	0.977275	chr8	84872110	84888221	Syce2
ENSMUSG00000039197.10	0.00952259	5.68806	0.0680459	0.79676	0.977275	chr14	21052573	21448569	Adk
ENSMUSG00000041119.12	0.0198589	4.55653	0.0680165	0.796829	0.977275	chr17	31386209	31476310	Pde9a
ENSMUSG00000062232.14	0.0156818	6.93546	0.067987	0.796858	0.977275	chr3	79062515	79286517	Rapgef2
ENSMUSG00000068706.3	0.0398419	0.162668	0.0679585	0.796887	0.977275	chr15	5120653	5121135	Gm10250
ENSMUSG00000113623.1	-0.0541565	-0.0178071	0.067954	0.796894	0.977275	chr13	62402492	62417043	Gm48691
ENSMUSG00000059852.7	0.0296839	2.02031	0.0678767	0.797007	0.977275	chr18	80294545	80364254	Kcng2
ENSMUSG00000097891.1	0.0285398	1.81139	0.067846	0.797051	0.977275	chr18	43472815	43475169	Gm3650
ENSMUSG00000105230.1	-0.0235262	3.00766	0.0678185	0.797092	0.977275	chr9	110005973	110006913	Gm42433
ENSMUSG00000028064.17	0.0124453	5.52363	0.0678104	0.797103	0.977275	chr3	88435958	88461182	Sema4a
ENSMUSG00000034872.6	0.0358796	0.751657	0.0677913	0.797131	0.977275	chr10	81335264	81343266	Gipc3
ENSMUSG00000004892.13	0.0114967	7.64292	0.0677727	0.797159	0.977275	chr3	87987530	88000230	Bcan
ENSMUSG00000040721.9	0.0248415	6.87028	0.0682316	0.797194	0.977275	chr14	55060261	55092324	Zfhx2
ENSMUSG00000064366.1	-0.0262883	3.28744	0.0677343	0.797239	0.977275	chrM	11670	11741	mt-Tl2
ENSMUSG00000092876.1	0.0826195	-1.79472	0.0676827	0.79729	0.977275	chr3	88215588	88215696	Gm25641
ENSMUSG00000116378.1	-0.0240688	2.47874	0.0676048	0.797404	0.977275	chr15	79030900	79042531	Gcat
ENSMUSG00000108402.1	0.0269262	3.13521	0.0675718	0.797466	0.977275	chr7	127800093	127802762	9430064I24Rik
ENSMUSG00000031839.7	-0.0156759	7.18457	0.0675641	0.797482	0.977275	chr8	119344487	119348922	Hsbp1
ENSMUSG00000026779.6	-0.0433349	0.696932	0.0675466	0.797489	0.977275	chr2	23115605	23156024	Mastl
ENSMUSG00000030075.10	0.0187607	4.78113	0.0675555	0.797499	0.977275	chr6	102162654	102573101	Cntn3
ENSMUSG00000051499.7	-0.0274899	1.80714	0.0675033	0.797553	0.977275	chr6	47819265	47830867	Zfp786
ENSMUSG00000021326.13	0.0132144	4.37515	0.0674806	0.797586	0.977275	chr13	21179444	21194724	Trim27
ENSMUSG00000034796.14	0.0256917	6.1013	0.0679504	0.797647	0.977275	chr8	123117373	123135182	Cpne7
ENSMUSG00000034723.11	0.0104674	8.12808	0.0674301	0.79766	0.977275	chr2	134594184	134644145	Tmx4
ENSMUSG00000017686.17	0.00876236	6.27949	0.0674274	0.797664	0.977275	chr11	80209018	80267907	Rhot1
ENSMUSG00000030322.12	0.0146972	3.64311	0.0673623	0.797759	0.977304	chr6	115840696	115853371	Mbd4
ENSMUSG00000002227.15	0.0237528	3.59707	0.0673351	0.797814	0.977304	chr3	104794835	104818563	Mov10
ENSMUSG00000043924.16	-0.0416192	0.510298	0.0673058	0.797842	0.977304	chr4	135369575	135398227	Ncmap
ENSMUSG00000014867.9	0.00962591	6.91265	0.0672921	0.797862	0.977304	chr2	26920039	26933928	Surf4
ENSMUSG00000029755.10	-0.0387254	2.31014	0.0673759	0.79793	0.977319	chr6	6877804	6882085	Dlx5
ENSMUSG00000030717.9	0.0299734	1.73526	0.067177	0.798031	0.977319	chr7	126623248	126630861	Nupr1
ENSMUSG00000113596.1	0.105688	-2.06652	0.0671705	0.798041	0.977319	chr13	100467931	100468187	Gm48452
ENSMUSG00000092666.1	0.0285269	3.02881	0.0671812	0.798059	0.977319	chr3	117322940	117323005	Gm22408
ENSMUSG00000071659.4	-0.00893137	7.96027	0.0671343	0.798094	0.977319	chr19	8820009	8834143	Hnrnpul2
ENSMUSG00000108918.1	-0.086413	-1.12686	0.0670896	0.79816	0.977341	chr8	9709170	9711086	Gm44802
ENSMUSG00000027546.15	0.00952423	8.39023	0.0670512	0.798216	0.977341	chr2	168634437	168742409	Atp9a
ENSMUSG00000053453.9	-0.0100586	5.5005	0.0670332	0.798242	0.977341	chr14	13949011	13961852	Thoc7
ENSMUSG00000032060.10	0.0309984	6.02647	0.0676097	0.798414	0.977386	chr9	50751324	50756636	Cryab
ENSMUSG00000035000.8	-0.0285683	2.23501	0.0668672	0.798487	0.977386	chr2	62330072	62412231	Dpp4
ENSMUSG00000020111.15	-0.00881866	6.3232	0.0667834	0.79861	0.977386	chr10	59702476	59864132	Micu1
ENSMUSG00000043518.7	0.0178547	3.27085	0.0667642	0.798638	0.977386	chrX	161717068	161779496	Rai2
ENSMUSG00000107096.3	-0.0168339	4.80046	0.0667488	0.798661	0.977386	chr5	150599931	150607003	Gm43597
ENSMUSG00000028195.4	0.0680236	3.11115	0.0675753	0.798701	0.977386	chr3	145646975	145649981	Ccn1
ENSMUSG00000081712.1	0.0964353	-1.90734	0.0666944	0.798741	0.977386	chr11	30528294	30529401	Gm12096
ENSMUSG00000071172.13	-0.0107471	6.99773	0.0666878	0.798751	0.977386	chr17	29032627	29043373	Srsf3
ENSMUSG00000046157.13	0.036189	5.58449	0.0674795	0.798756	0.977386	chr12	78961794	79007627	Tmem229b
ENSMUSG00000105368.1	0.0281224	1.94907	0.066663	0.798787	0.977386	chr5	112367211	112368472	Gm43759
ENSMUSG00000034424.5	0.0136582	5.18272	0.0666438	0.798816	0.977386	chr8	116981809	116993537	Gcsh
ENSMUSG00000089432.1	0.030188	1.19955	0.0666017	0.798878	0.977386	chr8	105615465	105615573	Mir1966
ENSMUSG00000001036.17	-0.00889888	7.01138	0.0665945	0.798888	0.977386	chr11	61517248	61579687	Epn2
ENSMUSG00000085845.7	-0.161546	-0.656714	0.0672847	0.798922	0.977386	chr2	77462668	77480938	Gm13944
ENSMUSG00000047013.15	0.0111265	6.78081	0.0665625	0.798936	0.977386	chr6	85469573	85502994	Fbxo41
ENSMUSG00000118295.1	0.0437585	0.582143	0.0665134	0.799008	0.977421	chr17	31293120	31296689	Gm8437
ENSMUSG00000018012.11	0.0152965	3.67664	0.0664452	0.799109	0.977485	chr11	120721469	120723969	Rac3
ENSMUSG00000028150.14	-0.0907471	2.28609	0.0673069	0.799148	0.977485	chr3	94372793	94398276	Rorc
ENSMUSG00000083284.1	-0.0402635	0.0331432	0.0663259	0.799285	0.977599	chr2	80602732	80603340	Gm13688
ENSMUSG00000027938.11	-0.0769836	-1.27654	0.0662425	0.799408	0.977695	chr3	90237499	90243512	Creb3l4
ENSMUSG00000021693.20	0.0140619	6.75694	0.0661752	0.799508	0.977695	chr13	106958995	107022126	Kif2a
ENSMUSG00000066438.6	-0.0720464	4.18379	0.0671244	0.799522	0.977695	chr12	80692590	80724214	Plekhd1
ENSMUSG00000028214.13	0.0347659	0.908055	0.0661243	0.799583	0.977695	chr4	11704456	11714752	Gem
ENSMUSG00000033849.3	-0.0179255	5.61387	0.0661994	0.799617	0.977695	chr1	143640663	143654614	B3galt2
ENSMUSG00000088634.1	-0.0836257	-1.91866	0.0660955	0.799626	0.977695	chr11	5038210	5038307	Gm24958
ENSMUSG00000079083.3	0.0188296	3.37224	0.0660324	0.79972	0.977742	chr9	13242606	13245829	Jrkl
ENSMUSG00000049401.10	-0.0144746	5.14005	0.0659171	0.799891	0.977742	chr2	180589244	180595836	Ogfr
ENSMUSG00000060098.11	0.0146884	5.28012	0.06589	0.799931	0.977742	chr8	106210935	106252794	Prmt7
ENSMUSG00000026514.14	-0.0283799	5.37185	0.0664289	0.799955	0.977742	chr1	181352627	181460641	Cnih3
ENSMUSG00000049281.16	-0.0196485	6.88645	0.0660953	0.799961	0.977742	chr9	40269216	40291618	Scn3b
ENSMUSG00000005893.14	0.0123578	7.32983	0.0658116	0.800047	0.977742	chr6	92091389	92174294	Nr2c2
ENSMUSG00000023992.14	-0.0270665	2.77368	0.0657921	0.800076	0.977742	chr17	48346400	48354147	Trem2
ENSMUSG00000029684.14	0.00944958	6.97584	0.06578	0.800094	0.977742	chr6	24613804	24665009	Wasl
ENSMUSG00000098460.1	-0.0638175	-1.06073	0.0657759	0.8001	0.977742	chr17	34845100	34845167	Mir6970
ENSMUSG00000054046.7	-0.083297	-2.01659	0.0657747	0.800102	0.977742	chr7	43712566	43727534	Klk13
ENSMUSG00000023827.8	-0.0142005	5.24626	0.0657088	0.8002	0.977808	chr17	12118703	12219645	Agpat4
ENSMUSG00000061589.14	-0.0261042	6.96389	0.0661303	0.800376	0.977957	chr10	80755205	80795461	Dot1l
ENSMUSG00000115007.1	-0.0326423	0.655589	0.0655473	0.80044	0.977957	chr14	34672464	34673763	5830448L01Rik
ENSMUSG00000028773.8	-0.013316	5.23095	0.0655217	0.800478	0.977957	chr4	130308594	130315463	Fabp3
ENSMUSG00000098650.1	0.0129745	5.14328	0.0654628	0.800566	0.977957	chr11	22834743	22982090	Gm28048
ENSMUSG00000089760.1	0.061301	-0.560388	0.0654569	0.800574	0.977957	chr18	84719003	84720775	D030046N08Rik
ENSMUSG00000021764.8	-0.0144152	5.76693	0.0654505	0.800584	0.977957	chr13	114287794	114388258	Ndufs4
ENSMUSG00000088696.1	-0.0604683	-0.603766	0.0653956	0.800666	0.977981	chr5	24438485	24438586	Gm22333
ENSMUSG00000024785.7	0.0138863	3.50825	0.0653293	0.800764	0.977981	chr19	29101374	29143929	Rcl1
ENSMUSG00000103723.1	-0.0891638	-1.59911	0.0652777	0.800841	0.977981	chr1	191000593	191000798	Gm37095
ENSMUSG00000074981.13	0.0439246	0.574847	0.0652736	0.800848	0.977981	chr2	106003335	106406151	Dcdc5
ENSMUSG00000084277.1	0.0347853	1.07836	0.0651686	0.801004	0.977981	chr11	115657490	115657559	Gm11702
ENSMUSG00000021024.14	0.0120088	5.99454	0.0651423	0.801043	0.977981	chr12	55384221	55418454	Psma6
ENSMUSG00000040177.10	0.0151971	4.32606	0.0650769	0.801141	0.977981	chr7	131338219	131362759	2310057M21Rik
ENSMUSG00000061414.8	-0.0367783	2.2692	0.0651411	0.801161	0.977981	chr6	127561337	127674248	Cracr2a
ENSMUSG00000062319.2	-0.117082	-1.90647	0.065076	0.801167	0.977981	chr2	6950452	6951680	Gm10115
ENSMUSG00000064377.1	0.0360871	1.22973	0.0650565	0.801172	0.977981	chr7	59344072	59344151	Gm24966
ENSMUSG00000078607.5	0.0297769	1.29788	0.0649829	0.801282	0.977981	chr11	107025680	107030443	1810010H24Rik
ENSMUSG00000024124.10	0.0585117	-1.08384	0.0649812	0.801284	0.977981	chr17	23972125	23980566	Prss30
ENSMUSG00000024188.16	-0.0101789	6.94404	0.0649719	0.801298	0.977981	chr17	26252895	26285504	Luc7l
ENSMUSG00000102628.1	0.0838985	-1.18859	0.0649622	0.801312	0.977981	chr1	151080449	151082545	Gm37671
ENSMUSG00000097793.1	0.023314	2.51163	0.0649129	0.801386	0.977981	chr13	81778772	81783749	Gm17259
ENSMUSG00000000738.18	-0.0105111	5.53344	0.064905	0.801398	0.977981	chr8	123062941	123097760	Spg7
ENSMUSG00000028439.14	0.00910629	7.37795	0.0648939	0.801415	0.977981	chr4	41517690	41569538	Fam219a
ENSMUSG00000024976.14	0.0105312	5.83927	0.0648684	0.801453	0.977981	chr19	53944305	54033133	Shoc2
ENSMUSG00000042712.10	-0.011136	5.73591	0.0648412	0.801493	0.977981	chrX	136245078	136247139	Tceal9
ENSMUSG00000062627.9	0.0172653	5.39808	0.0648673	0.801518	0.977981	chr4	94942039	94979100	Mysm1
ENSMUSG00000028945.9	-0.013379	6.33958	0.0648211	0.801524	0.977981	chr5	24802822	24842624	Rheb
ENSMUSG00000118029.1	0.0421892	3.53693	0.0653451	0.801614	0.978038	chr19	47252242	47254332	AC132288.1
ENSMUSG00000109787.1	-0.0666117	-0.920767	0.0646876	0.801723	0.978084	chr8	77574218	77575568	Gm45286
ENSMUSG00000042641.19	0.0406942	1.66011	0.0647073	0.801739	0.978084	chr1	153779380	153844142	Rgsl1
ENSMUSG00000015467.14	0.0256003	2.03782	0.0646254	0.801817	0.978086	chr17	34613348	34615971	Egfl8
ENSMUSG00000027878.11	-0.0216783	4.83512	0.0647874	0.801828	0.978086	chr3	98013526	98150361	Notch2
ENSMUSG00000087652.1	0.0649821	-0.951041	0.0645614	0.801913	0.9781	chr14	63602523	63607372	Gm15918
ENSMUSG00000004626.14	0.0115163	5.59899	0.0644569	0.802069	0.9781	chr8	3630954	3643644	Stxbp2
ENSMUSG00000020308.6	-0.0215895	4.28921	0.0644921	0.802109	0.9781	chr10	79669368	79676127	Tpgs1
ENSMUSG00000047773.15	-0.0320443	2.241	0.0643954	0.802162	0.9781	chr11	89390222	89841266	Ankfn1
ENSMUSG00000063605.5	0.0422427	0.415763	0.0643862	0.802176	0.9781	chr8	94902868	94918098	Ccdc102a
ENSMUSG00000096914.3	0.027448	4.41801	0.0647098	0.8022	0.9781	chr8	57774051	58912640	Galntl6
ENSMUSG00000053965.10	-0.043225	4.59134	0.0651357	0.802221	0.9781	chr3	122728946	122859374	Pde5a
ENSMUSG00000029913.14	-0.0219136	1.95292	0.0643435	0.80224	0.9781	chr6	65778987	65937010	Prdm5
ENSMUSG00000022754.6	-0.0512031	-0.667669	0.0643036	0.8023	0.9781	chr16	56805160	56886166	Tmem45a
ENSMUSG00000041449.16	0.053997	-0.528169	0.0642684	0.802353	0.9781	chr12	104247904	104253669	Serpina3h
ENSMUSG00000074063.10	-0.0555871	-0.581045	0.0642636	0.80236	0.9781	chr8	119434123	119446256	Osgin1
ENSMUSG00000031371.14	0.0235398	2.8834	0.0642331	0.802406	0.9781	chrX	73437314	73459044	Haus7
ENSMUSG00000097762.1	-0.0472456	0.326047	0.0641961	0.802461	0.9781	chr12	84039468	84053807	4732463B04Rik
ENSMUSG00000039154.8	-0.0155089	4.4664	0.0641911	0.802469	0.9781	chr17	55970466	55976625	Shd
ENSMUSG00000032508.8	-0.0196096	2.08094	0.0641467	0.802536	0.9781	chr9	119335933	119341411	Myd88
ENSMUSG00000003378.9	-0.0145321	7.35445	0.0641099	0.802591	0.9781	chr7	25009848	25072346	Grik5
ENSMUSG00000037316.9	0.0113696	6.01366	0.064043	0.802692	0.9781	chr8	25764537	25785287	Bag4
ENSMUSG00000031654.16	-0.129824	6.43531	0.0649701	0.802738	0.9781	chr8	87468404	87472609	Cbln1
ENSMUSG00000066551.12	-0.0103586	6.26928	0.0640085	0.802744	0.9781	chr5	149046701	149184489	Hmgb1
ENSMUSG00000106855.1	-0.0485744	1.19916	0.0640905	0.802748	0.9781	chr6	21681300	21685383	5330437M03Rik
ENSMUSG00000091423.2	0.0306512	1.96198	0.0639984	0.802759	0.9781	chr13	117218700	117221075	Gm17509
ENSMUSG00000026969.3	-0.0237993	3.40739	0.0639414	0.802845	0.978114	chr2	25218744	25222280	Fam166a
ENSMUSG00000054418.6	0.0520722	0.00724104	0.0639325	0.802858	0.978114	chr11	117611246	117613857	2900041M22Rik
ENSMUSG00000021054.6	0.0106701	5.34612	0.0638687	0.802955	0.978178	chr12	75714248	75735729	Sgpp1
ENSMUSG00000056411.2	-0.0447699	0.655074	0.0638116	0.803041	0.97823	chr3	108085583	108088011	Gm12500
ENSMUSG00000027589.14	-0.0106504	6.53157	0.063715	0.803187	0.978237	chr2	181837853	181857461	Pcmtd2
ENSMUSG00000038298.14	0.0183315	3.17202	0.0636972	0.803214	0.978237	chr3	96829283	96870926	Pdzk1
ENSMUSG00000062200.14	-0.148099	-2.03971	0.063892	0.803218	0.978237	chr3	64685043	64844765	Vmn2r7
ENSMUSG00000054099.11	0.0149166	3.97557	0.0636917	0.803222	0.978237	chr5	8422849	8454797	Slc25a40
ENSMUSG00000085255.1	0.0303852	0.571198	0.0636301	0.803315	0.978243	chr11	106065076	106066305	Taco1os
ENSMUSG00000031303.8	-0.0107795	6.16589	0.0636097	0.803346	0.978243	chrX	159988432	160123351	Map3k15
ENSMUSG00000105512.1	0.0818007	-0.428504	0.0636898	0.803402	0.978243	chr3	88685023	88686397	Gm43714
ENSMUSG00000108934.1	0.0258775	1.09527	0.0635723	0.803402	0.978243	chr7	143459748	143460640	Gm44732
ENSMUSG00000031781.14	0.0116544	5.73929	0.0634905	0.803526	0.978329	chr8	94819803	94838358	Ciapin1
ENSMUSG00000109179.2	-0.0274799	3.01409	0.0634839	0.80356	0.978329	chr15	76354431	76365201	Gm35339
ENSMUSG00000085472.1	-0.123338	-2.15612	0.0634314	0.80363	0.97836	chr12	30059656	30062113	Gm15691
ENSMUSG00000010601.14	0.0817897	-0.854074	0.0633431	0.803753	0.978457	chr15	77388218	77399110	Apol7a
ENSMUSG00000017009.3	0.0180506	5.45274	0.063333	0.803911	0.978547	chr2	164424246	164443887	Sdc4
ENSMUSG00000019891.15	0.0212174	3.28285	0.0632342	0.803914	0.978547	chr10	52233618	52321378	Dcbld1
ENSMUSG00000028057.14	0.012097	4.82198	0.0631585	0.804029	0.978579	chr3	88716837	88731049	Rit1
ENSMUSG00000086387.1	0.115426	-1.81419	0.0631604	0.80405	0.978579	chr9	66572000	66582059	Gm15563
ENSMUSG00000020542.18	-0.0772212	-1.75042	0.063098	0.804121	0.978579	chr11	65176560	65269989	Myocd
ENSMUSG00000101930.1	-0.0232914	1.75115	0.0630321	0.804221	0.978579	chr12	117234520	117337022	Gm5441
ENSMUSG00000064602.1	0.0634792	-1.2324	0.0630283	0.804227	0.978579	chr1	63179003	63179135	Snora41
ENSMUSG00000013236.17	-0.0116728	8.76885	0.0630269	0.804229	0.978579	chr17	56412425	56476483	Ptprs
ENSMUSG00000108291.1	0.0601163	-0.98254	0.0630066	0.80426	0.978579	chr6	86663187	86665551	Gm44292
ENSMUSG00000048096.7	-0.0313035	1.0858	0.0629862	0.804291	0.978579	chr1	135324806	135368065	Lmod1
ENSMUSG00000030069.15	-0.064277	-1.28229	0.0629142	0.8044	0.978601	chr6	99711298	99726392	Prok2
ENSMUSG00000087115.7	-0.0184501	5.02305	0.0629188	0.804477	0.978601	chr2	143747582	143795965	Pcsk2os2
ENSMUSG00000090256.1	0.0656223	-0.62182	0.0628622	0.804479	0.978601	chr6	85721924	85756526	Alms1-ps1
ENSMUSG00000041241.12	0.0141418	5.12243	0.0628589	0.804484	0.978601	chr4	138434670	138442265	Mul1
ENSMUSG00000055958.3	-0.0399758	0.191093	0.0627832	0.8046	0.978649	chr10	58812573	58813142	Gm9987
ENSMUSG00000038065.13	0.00918728	7.22352	0.0627752	0.804612	0.978649	chr6	54681623	54703851	Mturn
ENSMUSG00000069020.9	0.0131247	5.05341	0.0626951	0.804734	0.97865	chr2	29820074	29845002	Urm1
ENSMUSG00000022983.16	0.013243	5.41954	0.0626432	0.804813	0.97865	chr16	90225679	90284503	Scaf4
ENSMUSG00000036353.13	-0.0220346	4.81295	0.0628332	0.804813	0.97865	chr3	59216271	59262871	P2ry12
ENSMUSG00000106470.1	-0.0504468	-0.251042	0.0625955	0.804885	0.97865	chr7	45173302	45173361	Mir7055
ENSMUSG00000085009.1	0.0690008	1.15763	0.0630339	0.804894	0.97865	chr4	133871829	133876533	Gm12977
ENSMUSG00000043773.5	-0.0588583	3.4844	0.0633109	0.805012	0.97865	chr9	121937222	121947016	1700048O20Rik
ENSMUSG00000029005.4	0.0400286	0.132779	0.0624532	0.805103	0.97865	chr4	148098436	148130698	Draxin
ENSMUSG00000028943.18	-0.0209781	2.17598	0.0623906	0.805198	0.97865	chr4	152120330	152152371	Espn
ENSMUSG00000074628.9	0.107784	-0.792882	0.0626391	0.80524	0.97865	chr2	157087054	157096482	Tldc2
ENSMUSG00000032598.8	-0.013492	5.83001	0.0623077	0.805325	0.97865	chr9	108808367	108818844	Nckipsd
ENSMUSG00000052105.17	0.0310002	6.79755	0.0629684	0.805343	0.97865	chr17	66336981	66449750	Mtcl1
ENSMUSG00000015405.15	-0.0355209	1.08882	0.0622556	0.805405	0.97865	chrX	164139331	164188420	Ace2
ENSMUSG00000032570.17	0.0111361	7.40169	0.0622534	0.805408	0.97865	chr9	105403538	105527319	Atp2c1
ENSMUSG00000086171.7	-0.021809	4.55658	0.0623666	0.805441	0.97865	chr2	143535475	143547837	Pcsk2os1
ENSMUSG00000040548.16	0.00925621	6.81149	0.0622091	0.805476	0.97865	chr11	106502146	106613423	Tex2
ENSMUSG00000109194.1	-0.0302871	2.53407	0.0621974	0.805497	0.97865	chr7	81610108	81614166	Gm44570
ENSMUSG00000063856.7	0.0139456	5.39761	0.0621728	0.805531	0.97865	chr9	108338902	108340343	Gpx1
ENSMUSG00000034205.16	-0.0432068	-0.161388	0.0621498	0.805566	0.97865	chr14	69609067	69695834	Loxl2
ENSMUSG00000093553.1	0.0388183	0.646078	0.0621463	0.805572	0.97865	chr3	96243549	96246380	Gm20633
ENSMUSG00000114438.1	0.086245	-1.8971	0.062144	0.805575	0.97865	chr13	112669138	112685696	Gm47827
ENSMUSG00000057594.12	0.0146505	4.10822	0.0620997	0.805643	0.97865	chr11	120464865	120467607	Arl16
ENSMUSG00000053080.10	-0.0145481	5.18059	0.0620421	0.805731	0.97865	chr19	7417624	7425904	2700081O15Rik
ENSMUSG00000039529.9	-0.0256543	2.06322	0.0620415	0.805732	0.97865	chr18	64528966	64661267	Atp8b1
ENSMUSG00000112426.1	-0.0749197	-0.626139	0.0620313	0.80575	0.97865	chr10	127332390	127370406	Gm47200
ENSMUSG00000036251.16	-0.070009	-0.995606	0.0619887	0.805813	0.97865	chr1	88277660	88389293	Trpm8
ENSMUSG00000026836.15	-0.0136422	4.80376	0.0619877	0.805815	0.97865	chr2	58388643	58567157	Acvr1
ENSMUSG00000055137.7	-0.0216389	2.1791	0.0619752	0.805834	0.97865	chr13	16857471	17695553	Sugct
ENSMUSG00000034951.10	-0.0139614	5.46248	0.06197	0.805842	0.97865	chr7	121879362	121981711	Cog7
ENSMUSG00000000308.14	-0.012837	7.51418	0.0619304	0.805903	0.97865	chr2	121357713	121363737	Ckmt1
ENSMUSG00000098516.1	0.0692915	-1.79128	0.0618816	0.805977	0.97865	chr11	6401629	6401693	Mir7651
ENSMUSG00000043024.6	-0.0701454	-1.44044	0.061851	0.806024	0.97865	chr6	108563604	108565588	Gm16433
ENSMUSG00000109967.1	-0.0190086	4.99411	0.0618887	0.806094	0.97865	chr11	90188107	90267581	Gm45883
ENSMUSG00000028811.11	-0.0102235	6.36888	0.0617615	0.806162	0.97865	chr4	129189759	129219607	Yars
ENSMUSG00000029253.12	0.0142033	4.69223	0.061761	0.806163	0.97865	chr5	86012023	86065583	Cenpc1
ENSMUSG00000050830.17	-0.0201433	3.15942	0.0617297	0.806211	0.97865	chr11	11114222	11268931	Vwc2
ENSMUSG00000107320.1	-0.0330424	1.36354	0.0617198	0.806226	0.97865	chr6	28219166	28226170	Gm42549
ENSMUSG00000024944.6	-0.0162575	5.39163	0.0617296	0.806234	0.97865	chr19	6134373	6141548	Arl2
ENSMUSG00000057156.10	0.0123735	4.00361	0.0616264	0.806369	0.97865	chr14	54852735	54870961	Homez
ENSMUSG00000036534.6	-0.0113543	4.88183	0.0615685	0.806458	0.97865	chr8	95835919	95853539	Slc38a7
ENSMUSG00000029840.8	0.0141876	8.26136	0.0615425	0.806498	0.97865	chr6	35508905	35539888	Mtpn
ENSMUSG00000029410.11	-0.0541118	0.0911409	0.0615214	0.806531	0.97865	chr5	92226678	92256278	Ppef2
ENSMUSG00000014748.13	0.0155164	5.14884	0.0614985	0.806566	0.97865	chr6	83768884	83775813	Tex261
ENSMUSG00000092216.3	0.0340067	0.716856	0.0614647	0.806618	0.97865	chr7	19852002	19858350	Gm19345
ENSMUSG00000038533.15	0.00938932	5.86409	0.0614623	0.806622	0.97865	chr2	154436480	154539356	Cbfa2t2
ENSMUSG00000027506.15	0.0099906	5.75978	0.061459	0.806627	0.97865	chr3	8925592	9004723	Tpd52
ENSMUSG00000066809.1	-0.0718549	-1.38742	0.0614244	0.80668	0.97865	chr9	25101403	25101481	Gm10180
ENSMUSG00000104523.1	-0.0167909	3.42486	0.0613623	0.806776	0.97865	chr1	36105383	36106446	Gm37335
ENSMUSG00000107658.1	0.0246427	2.32392	0.0613567	0.806785	0.97865	chr6	131291602	131292338	Gm44958
ENSMUSG00000051413.17	-0.0158152	3.62137	0.0613404	0.80681	0.97865	chr2	153227758	153241426	Plagl2
ENSMUSG00000105692.1	0.0131491	4.4214	0.0613304	0.806825	0.97865	chr3	89210424	89213164	Gm43737
ENSMUSG00000025877.14	-0.051031	0.227658	0.0613142	0.80685	0.97865	chr13	55005984	55021385	Hk3
ENSMUSG00000046997.5	0.032821	1.95148	0.0612608	0.806932	0.97865	chr9	96943481	97018843	Spsb4
ENSMUSG00000107374.1	-0.0312085	1.34157	0.0612596	0.806934	0.97865	chr5	93090993	93093130	Gm43172
ENSMUSG00000106465.1	-0.0355839	0.701022	0.0612309	0.806979	0.978651	chrX	103573084	103573133	Mir374c
ENSMUSG00000022552.16	0.0127637	4.73457	0.0611891	0.807043	0.978676	chr15	76347039	76351111	Sharpin
ENSMUSG00000086838.1	0.0613202	-1.06749	0.0611427	0.807115	0.97871	chr10	68025449	68026626	Gm16212
ENSMUSG00000039062.15	0.024878	2.42081	0.0610591	0.807244	0.978813	chr7	79821802	79861059	Anpep
ENSMUSG00000058135.12	-0.0158665	7.13857	0.0609467	0.807498	0.978823	chr3	108012254	108017973	Gstm1
ENSMUSG00000102570.1	-0.062306	-0.836519	0.0608926	0.807501	0.978823	chr3	51489619	51492820	Gm37968
ENSMUSG00000001018.15	0.0131362	5.42161	0.0608681	0.807539	0.978823	chr3	90488025	90491033	Snapin
ENSMUSG00000066151.11	0.0107695	5.33932	0.0608481	0.80757	0.978823	chr4	62300341	62360548	Fkbp15
ENSMUSG00000112429.1	0.0359772	0.486673	0.0608127	0.807625	0.978823	chr10	128789428	128801393	Gm47093
ENSMUSG00000025401.9	0.0374245	0.804766	0.0608058	0.807636	0.978823	chr10	127705169	127720940	Myo1a
ENSMUSG00000038705.13	-0.0170208	4.62824	0.0607665	0.807697	0.978823	chr2	181251448	181288035	Gmeb2
ENSMUSG00000018727.19	-0.038446	1.57322	0.0606539	0.807877	0.978823	chr11	113698171	113710017	Cpsf4l
ENSMUSG00000068196.5	0.0241761	2.49281	0.0606297	0.807908	0.978823	chr16	57624257	57754737	Col8a1
ENSMUSG00000105477.1	-0.0632096	-0.109556	0.0606313	0.807929	0.978823	chr17	91088405	91088550	Gm47307
ENSMUSG00000026883.17	0.0167297	7.1604	0.0606034	0.808103	0.978823	chr2	35558265	35730994	Dab2ip
ENSMUSG00000072258.10	-0.0147365	4.01078	0.0605008	0.808108	0.978823	chr1	183388980	183410198	Taf1a
ENSMUSG00000026270.11	0.0131975	4.52988	0.0604768	0.808146	0.978823	chr1	92934375	92947941	Capn10
ENSMUSG00000035112.17	0.016987	3.16105	0.0604484	0.80819	0.978823	chr11	101260566	101277409	Wnk4
ENSMUSG00000061311.6	-0.0901017	-1.45056	0.0604305	0.808218	0.978823	chr2	101638281	101649501	Rag1
ENSMUSG00000010914.10	-0.0126985	5.51711	0.0603973	0.808269	0.978823	chr2	103021074	103073513	Pdhx
ENSMUSG00000033192.5	-0.0249861	2.55112	0.0603892	0.808282	0.978823	chr8	92855338	92919279	Lpcat2
ENSMUSG00000027358.6	0.0295265	1.80569	0.0603636	0.808322	0.978823	chr2	133552158	133562885	Bmp2
ENSMUSG00000021929.9	0.0102475	6.53812	0.0603458	0.808349	0.978823	chr14	61365210	61439874	Kpna3
ENSMUSG00000015932.8	-0.00936127	6.88802	0.0603052	0.808413	0.978823	chr2	143915319	143943324	Dstn
ENSMUSG00000079478.9	0.017337	3.40973	0.0602921	0.808433	0.978823	chr19	5730302	5731732	Znrd2
ENSMUSG00000048376.6	0.0296561	3.80428	0.0605777	0.808446	0.978823	chr13	95601802	95618487	F2r
ENSMUSG00000013662.6	0.0113248	6.77156	0.060248	0.808502	0.978823	chr19	32671637	32739786	Atad1
ENSMUSG00000052488.7	-0.0113268	5.60596	0.0602325	0.808526	0.978823	chr8	72460488	72475226	Cherp
ENSMUSG00000026638.15	-0.0416893	-0.104944	0.0602151	0.808553	0.978823	chr1	193153110	193172023	Irf6
ENSMUSG00000022159.16	-0.0114005	5.34739	0.06016	0.808638	0.978823	chr14	52261758	52279545	Rab2b
ENSMUSG00000106385.1	-0.0901773	-1.25366	0.0601448	0.808674	0.978823	chr3	156731097	156734339	Gm42943
ENSMUSG00000071540.4	0.0890292	-1.32892	0.0601231	0.808696	0.978823	chr14	32659118	32685293	3425401B19Rik
ENSMUSG00000102600.1	0.0648802	-0.789001	0.060118	0.808704	0.978823	chr17	51850238	51852525	Gm37266
ENSMUSG00000039899.5	-0.0384753	1.57885	0.0601239	0.808707	0.978823	chr5	21372641	21378374	Fgl2
ENSMUSG00000025178.9	-0.00902041	6.29932	0.0600878	0.808751	0.978823	chr19	42090469	42122087	Pi4k2a
ENSMUSG00000029430.13	-0.0100345	7.02826	0.0600628	0.80879	0.978823	chr5	129020068	129024323	Ran
ENSMUSG00000048534.7	0.0501926	0.371022	0.0600486	0.808812	0.978823	chr9	45079182	45108534	Jaml
ENSMUSG00000102029.1	-0.0266412	1.07268	0.0600216	0.808854	0.978823	chr12	83063391	83098874	Gm29530
ENSMUSG00000083889.4	-0.0367427	1.03485	0.0600148	0.808865	0.978823	chrX	105164631	105165361	E530001F21Rik
ENSMUSG00000087616.1	-0.0519344	-0.547401	0.0600112	0.80887	0.978823	chr2	155593564	155594475	Gm14257
ENSMUSG00000079442.12	0.0306769	4.93556	0.0605557	0.808873	0.978823	chr2	32587094	32599698	St6galnac4
ENSMUSG00000010066.15	0.0234753	6.58009	0.0603635	0.808983	0.978902	chr9	107399611	107529343	Cacna2d2
ENSMUSG00000028545.13	-0.0215494	2.68488	0.0599116	0.809026	0.978902	chr4	111415005	111460298	Bend5
ENSMUSG00000027582.16	0.0142417	6.7866	0.059754	0.809272	0.979147	chr2	181364927	181383628	Zgpat
ENSMUSG00000028909.17	0.0148204	5.39763	0.0596863	0.809378	0.979194	chr4	131768456	131838288	Ptpru
ENSMUSG00000083992.1	-0.0339566	1.03804	0.0596728	0.809399	0.979194	chr11	86630427	86631026	Gm11478
ENSMUSG00000031451.6	0.0117992	6.56456	0.059575	0.809552	0.97928	chr8	13465373	13494490	Gas6
ENSMUSG00000039105.6	-0.0122168	5.93853	0.0595712	0.809558	0.97928	chr4	63544771	63550750	Atp6v1g1
ENSMUSG00000060301.6	0.0124327	5.31458	0.0595315	0.80962	0.979303	chr10	79064373	79097600	2610008E11Rik
ENSMUSG00000086851.1	-0.0352619	0.400408	0.0593794	0.809858	0.979494	chr11	53564687	53567313	A430108G06Rik
ENSMUSG00000114267.1	-0.0604202	-0.957905	0.0593314	0.809934	0.979494	chr14	11904678	11909158	Gm48600
ENSMUSG00000026698.8	-0.015308	3.65129	0.0592909	0.809997	0.979494	chr1	161969185	161973435	Pigc
ENSMUSG00000086016.1	0.0307243	1.4378	0.0592794	0.810015	0.979494	chr9	21091754	21128393	1700084C06Rik
ENSMUSG00000066037.14	-0.00957394	6.75882	0.0592375	0.810081	0.979494	chr4	136310941	136359447	Hnrnpr
ENSMUSG00000051599.4	0.0339548	1.67197	0.0592103	0.810124	0.979494	chr18	37294811	37297624	Pcdhb2
ENSMUSG00000087881.1	-0.0724608	-1.3102	0.0592032	0.810135	0.979494	chr11	69350517	69350661	Gm22442
ENSMUSG00000050663.7	0.0141141	5.06448	0.0591808	0.81017	0.979494	chr10	114398822	114802307	Trhde
ENSMUSG00000065676.1	0.0416677	-0.0657126	0.0591467	0.810224	0.979494	chr11	78183055	78183124	Snord42b
ENSMUSG00000026896.14	-0.024808	2.2237	0.0591347	0.810243	0.979494	chr2	62595797	62646255	Ifih1
ENSMUSG00000047036.8	0.0111122	7.97826	0.0591235	0.81026	0.979494	chr9	122844528	122866006	Zfp445
ENSMUSG00000063514.3	-0.050148	-1.12001	0.0590818	0.810326	0.97952	chr18	36920395	36922015	Gm6756
ENSMUSG00000020037.15	0.014324	4.17638	0.0589992	0.810456	0.979581	chr10	84756061	84906538	Rfx4
ENSMUSG00000019998.6	-0.0090735	6.60021	0.0589938	0.810464	0.979581	chr10	24149301	24190222	Stx7
ENSMUSG00000090024.1	-0.0278951	1.83622	0.0589489	0.810535	0.979614	chr8	14961065	14961586	Gm16350
ENSMUSG00000022885.16	-0.0123506	4.38393	0.0588921	0.810624	0.979668	chr16	23224739	23360350	St6gal1
ENSMUSG00000020572.8	0.00937158	5.93377	0.0588649	0.810667	0.979668	chr12	32819544	32853349	Nampt
ENSMUSG00000026036.17	-0.0109518	4.98683	0.0587469	0.810853	0.979792	chr1	58445150	58481816	Nif3l1
ENSMUSG00000022210.7	-0.0178124	3.08722	0.0587438	0.810858	0.979792	chr14	55478757	55490340	Dhrs4
ENSMUSG00000046618.7	-0.0244296	2.56369	0.0586998	0.810927	0.979813	chr2	38931977	38963753	Olfml2a
ENSMUSG00000042035.11	-0.0174079	4.56298	0.0585463	0.81117	0.979813	chr3	101377082	101463059	Igsf3
ENSMUSG00000113907.1	-0.0525247	-0.630293	0.0585447	0.811172	0.979813	chr12	102838107	102874891	Gm47167
ENSMUSG00000104310.1	0.0630484	-1.15792	0.058513	0.811222	0.979813	chr1	56976802	56978640	Gm4081
ENSMUSG00000086718.1	0.015917	3.24718	0.0584964	0.811249	0.979813	chr3	89180754	89182293	Gm16069
ENSMUSG00000115373.1	-0.0492072	0.169048	0.0584781	0.811278	0.979813	chr14	45273249	45274723	Gm49194
ENSMUSG00000091393.1	0.0430234	3.19554	0.0589788	0.811284	0.979813	chr1	166306740	166309585	5330438I03Rik
ENSMUSG00000034708.11	-0.0125877	5.31706	0.0584604	0.811305	0.979813	chr11	102430314	102437048	Grn
ENSMUSG00000004096.9	-0.0123139	5.53678	0.0584557	0.811313	0.979813	chr9	14500616	14510577	Cwc15
ENSMUSG00000106275.1	-0.0674471	-0.454759	0.0584554	0.811313	0.979813	chr5	128444415	128447731	Gm42495
ENSMUSG00000024588.9	-0.00813006	5.86982	0.0583788	0.811435	0.979904	chr18	64452913	64490251	Fech
ENSMUSG00000052763.7	-0.0123285	3.82192	0.0583519	0.811477	0.979904	chr6	47920475	47932639	Zfp212
ENSMUSG00000110945.1	-0.0311191	1.93569	0.0582739	0.811601	0.979923	chr9	123018994	123021572	Gm9856
ENSMUSG00000110366.1	-0.0624338	-0.700236	0.0582653	0.811614	0.979923	chr7	105400313	105401892	Gm45885
ENSMUSG00000029474.7	-0.00895072	5.80492	0.0582357	0.811661	0.979923	chr5	122850047	122871291	Rnf34
ENSMUSG00000097871.1	-0.0605448	-1.35328	0.0582251	0.811678	0.979923	chr4	154336126	154349918	B230104I21Rik
ENSMUSG00000030866.8	0.0435838	-0.974682	0.0582035	0.811712	0.979923	chr7	122169892	122186207	Ern2
ENSMUSG00000092325.2	-0.0708747	-1.39971	0.0581493	0.811798	0.979953	chr15	81674259	81674878	Gm18284
ENSMUSG00000032307.16	-0.00810487	6.13408	0.0580431	0.811967	0.979953	chr9	55148853	55207529	Ube2q2
ENSMUSG00000084381.1	-0.0726437	-1.36743	0.0580154	0.812011	0.979953	chr11	4918509	4919003	AA413626
ENSMUSG00000019362.8	-0.0124655	5.0691	0.0579852	0.812058	0.979953	chr8	84246237	84249719	D8Ertd738e
ENSMUSG00000018565.17	0.0124395	5.52042	0.0579818	0.812064	0.979953	chr11	69968221	69982517	Elp5
ENSMUSG00000024142.15	-0.0108915	5.28647	0.0579538	0.812108	0.979953	chr17	24473550	24479078	Mlst8
ENSMUSG00000097248.9	-0.123292	4.0275	0.0588133	0.812109	0.979953	chr8	87460468	87525554	Gm2694
ENSMUSG00000072761.10	-0.0344303	1.00593	0.0579093	0.812179	0.979953	chr17	17294442	17319511	Gm6712
ENSMUSG00000028430.14	-0.0103793	6.60612	0.0578994	0.812195	0.979953	chr4	41114426	41124455	Nol6
ENSMUSG00000038764.14	-0.0104793	6.26266	0.0578941	0.812203	0.979953	chr4	57190840	57301837	Ptpn3
ENSMUSG00000025417.8	0.0138246	6.76186	0.0578842	0.812219	0.979953	chr10	127197066	127211585	Pip4k2c
ENSMUSG00000110249.1	-0.032625	5.03951	0.0583899	0.812367	0.980078	chr8	55073248	55077134	9330121K16Rik
ENSMUSG00000099764.1	0.050252	0.111684	0.0577437	0.812443	0.980083	chr16	20822144	20822640	Rps10-ps2
ENSMUSG00000024261.6	-0.0106013	8.03536	0.0576703	0.812559	0.980083	chr18	31437807	31447406	Syt4
ENSMUSG00000097561.1	0.058146	-1.00089	0.0576266	0.812629	0.980083	chr5	29378698	29390488	4632411P08Rik
ENSMUSG00000040467.1	-0.0600745	-0.872861	0.0576197	0.81264	0.980083	chr8	8661800	8664728	4921522P10Rik
ENSMUSG00000017376.15	-0.0173722	6.58826	0.0577561	0.812644	0.980083	chr11	78567167	78697373	Nlk
ENSMUSG00000027204.13	-0.0314358	3.57941	0.0578741	0.812725	0.980083	chr2	125300593	125507993	Fbn1
ENSMUSG00000024743.16	-0.00929742	8.49121	0.0575654	0.812727	0.980083	chr19	10389089	10453180	Syt7
ENSMUSG00000034259.8	-0.0144114	3.65659	0.057541	0.812765	0.980083	chr15	76327396	76330677	Exosc4
ENSMUSG00000026457.14	0.00950288	5.97937	0.0575034	0.812825	0.980083	chr1	134415377	134433351	Adipor1
ENSMUSG00000056820.7	-0.00968164	6.90743	0.0574924	0.812843	0.980083	chr8	125012996	125034192	Tsnax
ENSMUSG00000036760.7	-0.0122844	7.18631	0.0574724	0.812875	0.980083	chr15	72501088	72546340	Kcnk9
ENSMUSG00000095087.1	-0.0608115	-1.60962	0.0574569	0.8129	0.980083	chr14	20701522	20701629	Gm25328
ENSMUSG00000022913.16	-0.0176397	3.13274	0.0573685	0.813041	0.980083	chr16	95979932	95990960	Psmg1
ENSMUSG00000089886.1	0.0707571	-1.48966	0.0573218	0.813115	0.980083	chr7	19911824	19912397	Gm16184
ENSMUSG00000024947.17	-0.00903131	5.62485	0.0572699	0.813198	0.980083	chr19	6334978	6340891	Men1
ENSMUSG00000001763.14	-0.0132246	4.59851	0.0572554	0.813221	0.980083	chr6	29694221	29718559	Tspan33
ENSMUSG00000008036.11	-0.0137972	6.18018	0.0571948	0.813318	0.980083	chr7	16738409	16749294	Ap2s1
ENSMUSG00000052865.5	-0.0536341	-0.487838	0.0571908	0.813325	0.980083	chr2	65852407	65860619	Gm13619
ENSMUSG00000049891.4	-0.0533942	-0.851001	0.0571872	0.813331	0.980083	chr8	75398510	75399048	Gm7984
ENSMUSG00000086645.2	-0.021148	2.36261	0.0571699	0.813358	0.980083	chr16	31427875	31429776	Gm15743
ENSMUSG00000003031.14	-0.0192117	5.8872	0.0573885	0.813378	0.980083	chr6	134920400	134925513	Cdkn1b
ENSMUSG00000071035.5	0.0451028	0.280642	0.057157	0.813379	0.980083	chr17	87078270	87079155	Gm5499
ENSMUSG00000094683.2	-0.0730573	-1.86674	0.0571104	0.813453	0.980083	chr10	82585425	82586683	Ap3m1-ps
ENSMUSG00000025591.6	0.0129807	3.83462	0.0570854	0.813493	0.980083	chr8	66473117	66486530	Tma16
ENSMUSG00000051639.3	-0.0421238	0.659708	0.0570301	0.813582	0.980083	chr17	6121207	6122164	Gm5812
ENSMUSG00000005716.16	-0.0809185	6.25219	0.0578559	0.813611	0.980083	chr15	78191113	78206400	Pvalb
ENSMUSG00000020794.13	0.00917275	5.81655	0.0570102	0.813614	0.980083	chr11	72607282	72686481	Ube2g1
ENSMUSG00000064918.2	-0.0693065	-1.77721	0.0569837	0.813656	0.980083	chr9	64175872	64175942	Gm22571
ENSMUSG00000032908.9	0.0357459	5.22529	0.0576388	0.813692	0.980083	chr1	78310344	78420289	Sgpp2
ENSMUSG00000039826.13	-0.0128933	4.67141	0.0569406	0.813725	0.980083	chr2	29761223	29788502	Trub2
ENSMUSG00000028266.17	-0.0184685	6.78486	0.0571059	0.813782	0.980083	chr3	144188529	144205220	Lmo4
ENSMUSG00000021786.13	0.0201136	3.05897	0.0568947	0.813799	0.980083	chr14	16238651	16249808	Oxsm
ENSMUSG00000048483.6	-0.0123341	5.84953	0.0568828	0.813818	0.980083	chr12	86980762	86990430	Zdhhc22
ENSMUSG00000084565.1	0.039786	-0.0170101	0.056746	0.814038	0.980197	chr18	11840360	11840438	Mir1901
ENSMUSG00000035530.13	-0.0129751	7.70832	0.0566757	0.814151	0.980197	chr11	100319884	100322096	Eif1
ENSMUSG00000027804.13	-0.00886794	6.22357	0.0566272	0.814229	0.980197	chr3	79591341	79603650	Ppid
ENSMUSG00000030521.11	0.0117883	4.06764	0.0566056	0.814264	0.980197	chr7	64376526	64392268	Mphosph10
ENSMUSG00000087687.3	-0.0621643	4.67544	0.057387	0.814317	0.980197	chr8	3621547	3625848	Pet100
ENSMUSG00000005262.13	0.00877497	6.03396	0.0565651	0.814329	0.980197	chr16	18811778	18835261	Ufd1
ENSMUSG00000074354.11	0.0301108	1.7548	0.0565475	0.814357	0.980197	chr9	51832813	51875886	Arhgap20os
ENSMUSG00000059772.12	-0.0169096	3.79847	0.0565306	0.814384	0.980197	chr7	126689467	126695784	Slx1b
ENSMUSG00000031939.16	-0.0112365	4.79128	0.0565243	0.814394	0.980197	chr9	15306213	15316991	Taf1d
ENSMUSG00000079598.4	0.0211992	5.1474	0.0567563	0.814407	0.980197	chr6	38663066	38680865	Clec2l
ENSMUSG00000031278.12	0.01423	6.36916	0.0564947	0.814442	0.980197	chrX	142317992	142390535	Acsl4
ENSMUSG00000022197.16	-0.0314228	6.41772	0.0571311	0.814457	0.980197	chr15	12359710	12739924	Pdzd2
ENSMUSG00000020260.9	0.0158995	4.69821	0.0564506	0.814513	0.980197	chr10	77259217	77269575	Pofut2
ENSMUSG00000105896.1	0.0810566	-1.29532	0.056421	0.814561	0.980197	chr5	65410650	65413027	Gm43311
ENSMUSG00000053613.6	-0.041952	-0.305683	0.0564146	0.814571	0.980197	chr11	120659156	120661815	Notumos
ENSMUSG00000031601.16	-0.00900638	6.45567	0.0563246	0.814716	0.980318	chr8	40492539	40515847	Cnot7
ENSMUSG00000047866.18	0.00904626	6.174	0.0562781	0.814791	0.980345	chr8	86624042	86723873	Lonp2
ENSMUSG00000065529.1	0.0334432	1.00801	0.0562298	0.814869	0.980345	chr11	75463715	75463810	Mir22
ENSMUSG00000107741.2	0.017607	3.42799	0.0562291	0.81487	0.980345	chr3	40846819	40875388	Gm2011
ENSMUSG00000085403.1	-0.0220925	2.75822	0.0561715	0.814963	0.980405	chr4	149748517	149749607	Gm13068
ENSMUSG00000036636.10	-0.00933491	5.83013	0.0561412	0.815012	0.980411	chr17	25133390	25162104	Clcn7
ENSMUSG00000086843.3	-0.0509424	0.333578	0.0561006	0.815078	0.980437	chr2	12300945	12312315	E030013I19Rik
ENSMUSG00000001663.10	0.016398	3.19771	0.0559946	0.815249	0.980587	chr10	75783812	75798584	Gstt1
ENSMUSG00000092596.1	-0.0553509	-1.40613	0.0559075	0.81539	0.980587	chr2	173022502	173022956	Gm20490
ENSMUSG00000028701.4	0.036659	5.57376	0.0566115	0.815396	0.980587	chr4	116132405	116151338	Lurap1
ENSMUSG00000062284.5	-0.0368994	0.0269112	0.0558778	0.815438	0.980587	chr16	45205099	45205489	Gm6030
ENSMUSG00000098206.1	0.035043	0.937207	0.0558627	0.815463	0.980587	chr1	137966530	137969918	A430106G13Rik
ENSMUSG00000038965.17	0.0091475	6.96142	0.0558441	0.815493	0.980587	chr16	17152012	17202649	Ube2l3
ENSMUSG00000057506.5	0.0128218	4.24905	0.0558049	0.815556	0.980587	chr19	44139245	44146446	Bloc1s2
ENSMUSG00000020361.13	0.00956589	7.94068	0.0557939	0.815574	0.980587	chr11	53259813	53300457	Hspa4
ENSMUSG00000054659.13	0.0274388	1.25253	0.0557623	0.815625	0.980587	chr4	33174229	33189737	Pm20d2
ENSMUSG00000039648.14	-0.0188812	3.89535	0.0557525	0.815641	0.980587	chr2	30185123	30205847	Kyat1
ENSMUSG00000041235.12	-0.0765456	5.83042	0.0564747	0.815803	0.980638	chr4	8690405	8867659	Chd7
ENSMUSG00000022538.20	0.0127041	4.00543	0.0556325	0.815836	0.980638	chr16	30560493	30587592	Lsg1
ENSMUSG00000079477.9	-0.00742877	8.01203	0.0556148	0.815865	0.980638	chr6	87999105	88045270	Rab7
ENSMUSG00000058925.11	0.0989878	-1.94964	0.0555948	0.815897	0.980638	chr18	57533779	57731065	Ccdc192
ENSMUSG00000116682.1	-0.112541	0.603936	0.056267	0.815904	0.980638	chr17	27437528	27438027	Gm49789
ENSMUSG00000045333.15	-0.0211379	4.52052	0.0556626	0.816008	0.980696	chr8	87661809	87959595	Zfp423
ENSMUSG00000020928.14	-0.0313693	0.832479	0.0554434	0.816143	0.980696	chr11	102835848	102838040	Higd1b
ENSMUSG00000022325.14	-0.0204543	2.5765	0.055443	0.816144	0.980696	chr15	34495303	34530648	Pop1
ENSMUSG00000115767.1	-0.0348107	0.798927	0.0554375	0.816153	0.980696	chr14	54463041	54464742	Gm10366
ENSMUSG00000087536.1	0.0334049	0.499391	0.0553899	0.81623	0.980696	chr2	162679454	162680529	Gm14246
ENSMUSG00000117569.1	-0.0224423	1.55284	0.0553872	0.816235	0.980696	chr17	8311108	8396852	Gm49987
ENSMUSG00000021483.8	-0.0137405	3.53788	0.0553692	0.816264	0.980696	chr13	64432313	64441773	Cdk20
ENSMUSG00000029427.11	0.0133647	4.91145	0.0553247	0.816336	0.980696	chr5	123698293	123721100	Zcchc8
ENSMUSG00000102545.1	-0.059401	-0.437352	0.0552612	0.81644	0.980696	chr3	79287172	79289848	6430573P05Rik
ENSMUSG00000044164.2	0.0277155	3.7892	0.0554542	0.816523	0.980696	chr13	43615709	43670945	Rnf182
ENSMUSG00000039176.17	-0.0102915	6.18104	0.0551807	0.816571	0.980696	chr7	79446230	79466362	Polg
ENSMUSG00000026458.13	0.0288365	7.09368	0.0557375	0.816625	0.980696	chr1	134296782	134332928	Ppfia4
ENSMUSG00000103843.1	-0.0527952	-1.39328	0.0551352	0.816645	0.980696	chr3	41562278	41563698	Gm31266
ENSMUSG00000040280.10	-0.0354135	0.680391	0.0550799	0.816735	0.980696	chr10	127514966	127517154	Ndufa4l2
ENSMUSG00000059412.7	-0.04532	0.147954	0.0550755	0.816742	0.980696	chr9	45399668	45410278	Fxyd2
ENSMUSG00000030359.14	0.0548362	-0.0518929	0.0550721	0.816748	0.980696	chr6	128483566	128526720	Pzp
ENSMUSG00000005672.12	0.0317806	5.73082	0.0556848	0.81679	0.980696	chr5	75574915	75656722	Kit
ENSMUSG00000062081.6	-0.0476232	-0.443241	0.0550344	0.81681	0.980696	chr14	48079374	48079752	Gm6055
ENSMUSG00000001415.10	-0.00854848	6.82791	0.0550292	0.816818	0.980696	chr3	88336259	88362338	Smg5
ENSMUSG00000021565.16	0.0736507	-1.43333	0.0550221	0.81683	0.980696	chr13	73679744	73704865	Slc6a19
ENSMUSG00000044066.14	0.0121826	5.28523	0.0548591	0.817096	0.980829	chr11	20227036	20249429	Cep68
ENSMUSG00000097583.2	0.0337254	1.6637	0.0548417	0.817125	0.980829	chr3	40885896	40894193	6430590A07Rik
ENSMUSG00000115420.1	0.120401	-2.26588	0.0548212	0.817177	0.980829	chr4	43492782	43493063	Rmrp
ENSMUSG00000088088.1	0.120401	-2.26588	0.0548212	0.817177	0.980829	chr4	43492787	43493058	Rmrp
ENSMUSG00000029270.10	-0.0136543	5.23328	0.0548065	0.817182	0.980829	chr5	107908052	107987085	Dipk1a
ENSMUSG00000084823.2	-0.0779515	-1.49317	0.0547929	0.817204	0.980829	chr6	148213366	148214573	Gm17216
ENSMUSG00000085389.7	-0.0208828	2.28184	0.054744	0.817284	0.980859	chr4	129960373	129963657	1700003M07Rik
ENSMUSG00000026739.13	-0.00817552	5.53413	0.0547058	0.817347	0.980859	chr2	18677017	18686629	Bmi1
ENSMUSG00000059734.7	-0.0122234	5.65966	0.0546734	0.8174	0.980859	chr19	3908862	3912774	Ndufs8
ENSMUSG00000104597.1	-0.0282692	7.52006	0.0552241	0.817449	0.980859	chr3	158067185	158076112	B230334C09Rik
ENSMUSG00000021957.7	-0.00999133	6.77028	0.0546242	0.817481	0.980859	chr14	30548358	30574720	Tkt
ENSMUSG00000023467.18	0.0335862	0.277339	0.0546169	0.817493	0.980859	chr7	45481876	45523632	Tulp2
ENSMUSG00000024145.6	-0.0133091	4.01455	0.0545322	0.817631	0.98093	chr17	86997255	87025406	Pigf
ENSMUSG00000032244.9	0.0107734	7.41077	0.0545274	0.817639	0.98093	chr9	62791820	62811934	Fem1b
ENSMUSG00000105572.1	0.0385773	2.00314	0.0544539	0.817954	0.981081	chr3	119727747	119729790	Gm43300
ENSMUSG00000043153.6	0.0170373	3.04491	0.054292	0.818026	0.981081	chr12	36381449	36689503	Crppa
ENSMUSG00000040663.9	-0.0426208	1.18465	0.054281	0.818098	0.981081	chr19	4214237	4223490	Clcf1
ENSMUSG00000000253.13	0.00976342	5.19155	0.0542242	0.818137	0.981081	chr13	45507443	45553800	Gmpr
ENSMUSG00000029394.11	0.0186539	4.54034	0.0541537	0.818331	0.981081	chr5	124345416	124363082	Cdk2ap1
ENSMUSG00000032557.13	0.00839574	5.87038	0.0540889	0.81836	0.981081	chr9	104046598	104063134	Uba5
ENSMUSG00000104212.1	0.0678148	-1.69187	0.0540485	0.818427	0.981081	chr1	183414465	183414848	Gm37986
ENSMUSG00000107877.2	-0.0159775	5.77328	0.0541239	0.818432	0.981081	chr11	72154096	72207026	Gm43951
ENSMUSG00000083104.1	0.0828542	-1.94438	0.0539583	0.818576	0.981081	chr4	124718998	124719637	Gm12917
ENSMUSG00000105748.1	-0.0589082	-0.693734	0.0539455	0.818597	0.981081	chr3	137897143	137899490	Gm43088
ENSMUSG00000031965.15	0.143324	-1.57723	0.0542876	0.818599	0.981081	chr9	24718137	24774303	Tbx20
ENSMUSG00000032220.10	0.0156591	3.7757	0.0537991	0.818838	0.981081	chr9	70207349	70399766	Myo1e
ENSMUSG00000091956.2	-0.038799	0.631076	0.0537813	0.818868	0.981081	chr9	67759436	67760930	C2cd4b
ENSMUSG00000026727.10	-0.010898	4.10824	0.0537375	0.81894	0.981081	chr2	13076820	13271415	Rsu1
ENSMUSG00000034334.8	-0.0216325	2.06642	0.0537067	0.818991	0.981081	chr13	92449624	92484015	Fam151b
ENSMUSG00000113528.1	-0.0312382	1.22042	0.0536598	0.819069	0.981081	chr13	17944290	17946278	Gm32699
ENSMUSG00000074817.2	0.0559918	-0.931409	0.0536507	0.819084	0.981081	chr5	142525837	142530076	Papolb
ENSMUSG00000107062.1	0.0219364	1.866	0.0536213	0.819132	0.981081	chr7	128688534	128688818	Gm43580
ENSMUSG00000031575.18	-0.00862495	5.45758	0.0535984	0.81917	0.981081	chr8	25815995	25847694	Ash2l
ENSMUSG00000030889.14	0.0255699	3.01557	0.0536147	0.819174	0.981081	chr7	120739317	120805742	Vwa3a
ENSMUSG00000034656.18	-0.020435	7.79184	0.0539243	0.819177	0.981081	chr8	84338638	84640246	Cacna1a
ENSMUSG00000052337.15	-0.00785733	7.05764	0.0535756	0.819208	0.981081	chr6	71831330	71877388	Immt
ENSMUSG00000116056.1	0.0561734	0.0718506	0.0535812	0.819227	0.981081	chr15	102657110	102660468	Gm4544
ENSMUSG00000070565.11	-0.0165729	6.70461	0.0536615	0.819259	0.981081	chr1	157135181	157412595	Rasal2
ENSMUSG00000112000.1	0.0237329	2.05406	0.0535202	0.8193	0.981081	chr10	100577425	100583711	Gm47956
ENSMUSG00000080527.1	-0.0664007	-1.44348	0.0534836	0.819361	0.981081	chr15	81586132	81586186	Gm23880
ENSMUSG00000026655.15	0.0763298	4.62437	0.0542647	0.819365	0.981081	chr2	3570487	3782142	Fam107b
ENSMUSG00000039913.12	0.0222674	5.47583	0.0537988	0.819411	0.981081	chr2	136081103	136387967	Pak7
ENSMUSG00000104938.1	-0.0544273	-1.0484	0.0534179	0.81947	0.981081	chr3	56014917	56017168	Gm42840
ENSMUSG00000004947.15	-0.0199035	2.99637	0.0533809	0.819531	0.981081	chr5	135994799	136032872	Dtx2
ENSMUSG00000024217.10	-0.0152134	3.86758	0.0533609	0.819564	0.981081	chr17	27838149	27851968	Snrpc
ENSMUSG00000087260.5	-0.0134401	4.77728	0.0533312	0.819613	0.981081	chr3	107278857	107284082	Lamtor5
ENSMUSG00000035653.16	0.0134811	5.88116	0.0533081	0.819652	0.981081	chr12	61523149	61858342	Lrfn5
ENSMUSG00000085955.1	-0.0225329	1.9584	0.0532334	0.819776	0.981081	chr11	98682920	98683415	Gm12356
ENSMUSG00000087352.1	-0.0118239	5.70039	0.0531972	0.819836	0.981081	chr4	132532686	132533601	Gm12999
ENSMUSG00000039395.8	-0.0384679	3.14298	0.0535885	0.819837	0.981081	chr1	72159441	72212307	Mreg
ENSMUSG00000109127.1	0.0907722	-2.21748	0.0531755	0.819872	0.981081	chr8	8044576	8484730	Gm31135
ENSMUSG00000015750.15	-0.0137637	4.70366	0.053157	0.819903	0.981081	chr3	95893968	95898288	Aph1a
ENSMUSG00000111758.1	0.0747436	-1.51265	0.0531472	0.819919	0.981081	chr9	43924750	43970253	Gm30373
ENSMUSG00000029480.13	-0.0114938	4.10332	0.0531333	0.819942	0.981081	chr5	125413857	125434121	Dhx37
ENSMUSG00000078931.4	-0.00946451	4.89329	0.0531101	0.819981	0.981081	chr8	107044697	107048614	Pdf
ENSMUSG00000056724.15	0.0160283	4.24899	0.0530085	0.82015	0.981081	chr9	110624788	110654161	Nbeal2
ENSMUSG00000056260.15	-0.0132105	4.25007	0.0529738	0.820208	0.981081	chr3	106684986	106736577	Lrif1
ENSMUSG00000025488.9	0.0673038	-0.971183	0.0529638	0.820224	0.981081	chr7	140898944	140900446	Cox8b
ENSMUSG00000028456.18	-0.019128	6.23457	0.0532002	0.820235	0.981081	chr4	43058952	43264871	Unc13b
ENSMUSG00000026644.7	0.0611965	-1.25841	0.0529333	0.820275	0.981081	chr2	3336167	3340993	Acbd7
ENSMUSG00000079045.3	-0.0390857	0.576432	0.0529332	0.820275	0.981081	chr1	190170295	190217276	Prox1os
ENSMUSG00000019802.13	-0.00934178	6.59952	0.0528655	0.820388	0.981081	chr10	42761495	42832514	Sec63
ENSMUSG00000032289.15	0.0137458	3.74209	0.0528615	0.820395	0.981081	chr9	59966930	60522046	Thsd4
ENSMUSG00000049687.5	0.0665339	-1.01565	0.0527964	0.820503	0.981081	chr15	82338941	82345743	Pheta2
ENSMUSG00000055560.8	-0.0225157	2.63803	0.0527343	0.820607	0.981081	chr13	67405708	67421418	Zfp459
ENSMUSG00000080669.1	0.0578229	-1.71187	0.0527246	0.820623	0.981081	chr16	20604451	20604536	Mir1224
ENSMUSG00000097296.1	0.0297267	1.02327	0.0527073	0.820652	0.981081	chr8	84208919	84209609	Gm26532
ENSMUSG00000034390.16	-0.0120772	6.9572	0.0527001	0.820664	0.981081	chr8	117257063	117459430	Cmip
ENSMUSG00000108199.1	0.0527904	-0.279385	0.0526691	0.820716	0.981081	chr6	92144488	92146293	Gm44249
ENSMUSG00000116641.1	0.0256215	3.59392	0.0527708	0.820787	0.981081	chr16	94721893	94753438	Gm41505
ENSMUSG00000074634.12	0.0230917	4.01432	0.0526786	0.820933	0.981081	chr13	119488038	119611059	Tmem267
ENSMUSG00000039057.11	-0.0367514	5.40717	0.0531771	0.820978	0.981081	chr8	10153910	10634742	Myo16
ENSMUSG00000039577.17	-0.01773	4.13873	0.0524498	0.821083	0.981081	chr4	152476705	152563183	Nphp4
ENSMUSG00000064254.6	-0.0211566	3.11747	0.0524132	0.821144	0.981081	chr7	24587542	24608925	Ethe1
ENSMUSG00000003437.14	0.00948862	5.64234	0.0523663	0.821223	0.981081	chr7	28392950	28399388	Paf1
ENSMUSG00000108030.1	0.0381716	0.510225	0.0523353	0.821275	0.981081	chr6	116199407	116207993	9530062K07Rik
ENSMUSG00000030204.10	0.0088261	5.28841	0.0522541	0.821411	0.981081	chr6	135011611	135023776	Ddx47
ENSMUSG00000032952.11	-0.0131607	3.97442	0.0522517	0.821415	0.981081	chr3	103809519	103822025	Ap4b1
ENSMUSG00000032353.9	0.0162837	4.2515	0.0522046	0.821494	0.981081	chr9	89699205	89705068	Tmed3
ENSMUSG00000105053.1	-0.0131234	3.90667	0.0521773	0.82154	0.981081	chr3	103809572	103838648	Gm43064
ENSMUSG00000071424.10	0.0769563	5.4827	0.0529386	0.821551	0.981081	chr6	63255875	64704323	Grid2
ENSMUSG00000112841.1	0.118794	-1.42586	0.0523779	0.821582	0.981081	chr10	88602471	88605340	Gm48752
ENSMUSG00000027274.16	0.0128963	4.78307	0.0521394	0.821603	0.981081	chr2	136873779	136891389	Mkks
ENSMUSG00000071267.11	0.0118878	4.44654	0.0521169	0.821641	0.981081	chr17	21926959	21962464	Zfp942
ENSMUSG00000019797.11	0.014221	3.94674	0.0521115	0.82165	0.981081	chr10	43525132	43540994	1700021F05Rik
ENSMUSG00000071078.6	-0.0154346	3.95788	0.0520749	0.821712	0.981081	chr8	70131332	70133749	Nr2c2ap
ENSMUSG00000041390.18	-0.0214578	2.11804	0.0520405	0.82177	0.981081	chr6	15720660	15802169	Mdfic
ENSMUSG00000048004.15	-0.0215018	4.47835	0.0521794	0.821808	0.981081	chr12	119945821	120021246	Tmem196
ENSMUSG00000024247.14	-0.019644	2.93215	0.0520163	0.82181	0.981081	chr17	83215291	83225070	Pkdcc
ENSMUSG00000031706.7	-0.0138709	4.81975	0.0520037	0.821832	0.981081	chr8	84066833	84096992	Rfx1
ENSMUSG00000030879.10	0.0121026	4.55012	0.0519893	0.821856	0.981081	chr7	105803205	105811099	Mrpl17
ENSMUSG00000092094.5	0.0453701	1.02816	0.0519934	0.821944	0.981081	chr5	6769009	7344756	Zfp804b
ENSMUSG00000038770.17	0.0143409	3.00039	0.0519123	0.821985	0.981081	chr5	144983518	145084030	Kpna7
ENSMUSG00000062778.12	0.0341706	0.637895	0.0519065	0.821995	0.981081	chr3	106113228	106132120	Chia1
ENSMUSG00000109491.1	0.0457509	-0.310216	0.0519008	0.822005	0.981081	chr7	44579967	44590624	Gm15396
ENSMUSG00000025173.13	0.00948256	5.69923	0.0518821	0.822036	0.981081	chr11	121327223	121354445	Wdr45b
ENSMUSG00000000037.17	-0.0381199	0.6755	0.0518378	0.822111	0.981081	chrX	161082524	161258213	Scml2
ENSMUSG00000026782.15	-0.0125302	7.57487	0.0518217	0.822138	0.981081	chr1	60409618	60481158	Abi2
ENSMUSG00000109780.1	0.0283773	1.2291	0.0518187	0.822143	0.981081	chr2	161109410	161114858	Gm45447
ENSMUSG00000026668.10	0.0651851	-0.745885	0.0518104	0.822157	0.981081	chr2	4976121	4985748	Ucma
ENSMUSG00000058706.5	0.0118848	4.85812	0.051753	0.822254	0.981081	chr6	72347316	72353148	0610030E20Rik
ENSMUSG00000001707.8	-0.0110208	4.08798	0.0517179	0.822313	0.981081	chr13	38644206	38659058	Eef1e1
ENSMUSG00000050875.11	-0.0184691	5.48806	0.0518987	0.822321	0.981081	chr18	59062247	59076962	Minar2
ENSMUSG00000042097.17	-0.015293	5.13787	0.0517082	0.822343	0.981081	chr6	117862099	117873291	Zfp239
ENSMUSG00000021278.7	-0.0351572	1.29614	0.0516475	0.822432	0.981081	chr12	111271094	111276426	Amn
ENSMUSG00000024524.17	0.00938159	8.18342	0.0516187	0.82248	0.981081	chr18	67088215	67226792	Gnal
ENSMUSG00000016995.17	-0.0258979	3.31164	0.0516641	0.82257	0.981081	chr2	164389392	164405160	Matn4
ENSMUSG00000041153.9	-0.0126703	4.26334	0.051495	0.822689	0.981081	chr4	15997120	16013888	Osgin2
ENSMUSG00000104657.1	-0.0603673	-1.27714	0.051493	0.822693	0.981081	chr11	120274486	120274624	Gm47297
ENSMUSG00000105332.1	-0.0792755	-1.44411	0.0514862	0.822704	0.981081	chr5	49017512	49018807	Gm43316
ENSMUSG00000031323.8	-0.0322341	1.62469	0.0514611	0.822747	0.981081	chrX	102903215	102908687	Dmrtc1a
ENSMUSG00000062683.11	0.012509	4.93323	0.0514241	0.822809	0.981081	chr15	102662863	102672352	Atp5g2
ENSMUSG00000032126.16	0.0113206	3.88972	0.0514201	0.822816	0.981081	chr9	44336338	44344228	Hmbs
ENSMUSG00000097074.2	-0.0455449	-0.764523	0.0513871	0.822872	0.981081	chr9	45416625	45431730	4833428L15Rik
ENSMUSG00000036264.9	-0.0307934	4.2935	0.0517714	0.822961	0.981081	chr11	52764633	53188538	Fstl4
ENSMUSG00000074771.10	-0.0357232	0.394444	0.0513298	0.822969	0.981081	chr2	136501909	136562091	Ankef1
ENSMUSG00000020354.15	-0.0371649	0.865479	0.0513185	0.822988	0.981081	chr11	46896252	47988969	Sgcd
ENSMUSG00000019763.11	-0.010487	4.94161	0.0513086	0.823005	0.981081	chr10	4401914	4432388	Rmnd1
ENSMUSG00000056222.15	-0.00698013	7.79841	0.0512915	0.823034	0.981081	chr13	57421194	57908332	Spock1
ENSMUSG00000103901.1	0.0176906	2.31346	0.0512034	0.823183	0.981081	chr2	14149819	14153297	Gm37499
ENSMUSG00000040084.9	-0.0516563	-0.985333	0.0511934	0.8232	0.981081	chr2	118598210	118641591	Bub1b
ENSMUSG00000117521.1	0.0581864	-0.875705	0.0511834	0.823217	0.981081	chr18	4590762	4616064	Gm50024
ENSMUSG00000098715.6	-0.0610468	-1.2045	0.0511511	0.823272	0.981081	chr6	48718606	48752644	Gm28053
ENSMUSG00000032867.8	-0.0131545	5.54357	0.0511305	0.823307	0.981081	chr5	118064964	118155464	Fbxw8
ENSMUSG00000111828.1	0.0668948	-0.902092	0.0511277	0.823312	0.981081	chr9	120490531	120492547	D830035M03Rik
ENSMUSG00000038331.15	-0.0263923	5.32792	0.0515873	0.823313	0.981081	chr1	56793980	56978650	Satb2
ENSMUSG00000055027.17	0.0328425	1.61854	0.051125	0.823316	0.981081	chr6	71213939	71322233	Smyd1
ENSMUSG00000001249.14	0.060036	2.18524	0.051645	0.823326	0.981081	chr7	31098724	31115290	Hpn
ENSMUSG00000038816.14	-0.0167549	4.78672	0.0511229	0.823358	0.981081	chr4	56810934	56865188	Ctnnal1
ENSMUSG00000052539.15	-0.0123907	6.09847	0.0510844	0.823385	0.981081	chr3	104013258	104220374	Magi3
ENSMUSG00000027739.9	-0.0120281	4.75894	0.0510623	0.823423	0.981081	chr3	51483919	51496232	Rab33b
ENSMUSG00000025407.7	-0.0341897	2.85382	0.0512682	0.823454	0.981081	chr10	127329881	127341974	Gli1
ENSMUSG00000105932.1	-0.0201943	1.71942	0.0510282	0.823481	0.981081	chr11	70705989	70706059	Mir6925
ENSMUSG00000024274.10	-0.0271856	2.49876	0.051026	0.823485	0.981081	chr18	23964817	23987226	Zscan30
ENSMUSG00000108841.1	0.026674	1.13664	0.0509971	0.823534	0.981081	chr14	33471695	33575269	Frmpd2
ENSMUSG00000102348.1	-0.0549284	-1.0497	0.0509824	0.823559	0.981081	chr1	3680154	3681788	Gm10568
ENSMUSG00000084941.1	0.0268915	0.981355	0.0509767	0.823568	0.981081	chr11	3308995	3320722	Gm11944
ENSMUSG00000032469.12	-0.0165719	3.36796	0.0509693	0.823581	0.981081	chr9	99575798	99584501	Dbr1
ENSMUSG00000025157.8	0.010397	4.58822	0.0509574	0.823601	0.981081	chr19	41933479	41944104	Zdhhc16
ENSMUSG00000025739.13	-0.0489468	4.46976	0.051646	0.823605	0.981081	chr17	25717170	25719406	Gng13
ENSMUSG00000085083.1	0.0476863	-0.493665	0.0509073	0.823686	0.981081	chr11	101264761	101266303	Gm11615
ENSMUSG00000068062.3	-0.0138687	4.24285	0.0509062	0.823688	0.981081	chr2	152345668	152375324	Gm14164
ENSMUSG00000000031.16	0.0748402	-0.844986	0.0508994	0.823721	0.981081	chr7	142575528	142578143	H19
ENSMUSG00000006906.10	-0.0112164	4.89342	0.0508565	0.823773	0.981081	chr6	83543210	83572729	Stambp
ENSMUSG00000041703.7	0.0702143	3.55168	0.0515616	0.823801	0.981081	chr14	122456794	122465677	Zic5
ENSMUSG00000025350.15	-0.0182745	4.76395	0.0508867	0.823857	0.981081	chr10	128913592	128922888	Rdh5
ENSMUSG00000020476.14	0.00808444	6.06914	0.0507988	0.823871	0.981081	chr11	5788487	5800962	Dbnl
ENSMUSG00000030689.15	-0.00858185	5.51402	0.0507775	0.823907	0.981081	chr7	126850959	126862377	Ino80e
ENSMUSG00000032338.9	0.0153735	3.75147	0.0506574	0.824112	0.981081	chr9	58823411	58863175	Hcn4
ENSMUSG00000026566.15	0.0159268	4.39424	0.0506539	0.824118	0.981081	chr1	165592239	165634538	Mpzl1
ENSMUSG00000028524.21	0.0126301	7.30425	0.0506436	0.824136	0.981081	chr4	102741296	102973628	Sgip1
ENSMUSG00000094910.1	0.0169567	7.04856	0.0508017	0.824143	0.981081	chr12	105453855	105493095	D430019H16Rik
ENSMUSG00000103384.1	-0.0544935	-1.09502	0.0506341	0.824152	0.981081	chr18	36967590	36968148	Gm37753
ENSMUSG00000039067.5	-0.0100081	6.38928	0.0506088	0.824195	0.981081	chr8	107580380	107588464	Psmd7
ENSMUSG00000032531.15	0.0185159	4.59247	0.0506378	0.824261	0.981081	chr9	102716671	102733418	Amotl2
ENSMUSG00000054304.3	0.042462	0.143961	0.0504848	0.824407	0.981081	chr4	123902128	123903634	D130007C19Rik
ENSMUSG00000098021.2	-0.0622088	-0.612117	0.0504799	0.824415	0.981081	chr15	39180510	39181436	Gm9522
ENSMUSG00000098661.1	0.0223628	1.60013	0.0504642	0.824442	0.981081	chr7	44470346	44470411	Mir7052
ENSMUSG00000048240.14	-0.0157626	7.53267	0.0505397	0.824499	0.981081	chr10	80948623	81014945	Gng7
ENSMUSG00000034168.7	-0.0134682	5.80845	0.0504255	0.824508	0.981081	chr12	86880700	86884798	Irf2bpl
ENSMUSG00000028931.12	0.00893768	8.43929	0.0503946	0.824561	0.981081	chr4	152390741	152477910	Kcnab2
ENSMUSG00000030124.2	-0.0324159	0.860338	0.0503901	0.824568	0.981081	chr6	124904360	124911705	Lag3
ENSMUSG00000027457.15	0.00978525	8.02957	0.0503899	0.824569	0.981081	chr2	151590548	151632593	Snph
ENSMUSG00000022710.17	0.00814486	7.4737	0.0503781	0.824589	0.981081	chr16	8689594	8792308	Usp7
ENSMUSG00000099876.1	0.0615214	1.16001	0.0504055	0.824741	0.981081	chrY	1048392	1049134	Gm29650
ENSMUSG00000042682.9	-0.00912077	6.05335	0.0502721	0.824771	0.981081	chr14	29968307	29975662	Selenok
ENSMUSG00000078307.3	0.0148441	7.38223	0.0503337	0.824776	0.981081	chr9	52673041	52679780	AI593442
ENSMUSG00000104388.1	0.105208	-1.75691	0.0502941	0.824808	0.981081	chr1	180357648	180364998	Gm37033
ENSMUSG00000007655.16	0.0135152	4.10548	0.0502201	0.82486	0.981081	chr6	17306334	17341452	Cav1
ENSMUSG00000020092.9	-0.0143827	3.76087	0.0502104	0.824876	0.981081	chr10	61319655	61383530	Pald1
ENSMUSG00000026227.11	0.0186036	3.17012	0.0501621	0.824959	0.981081	chr1	86045862	86055456	2810459M11Rik
ENSMUSG00000086779.1	-0.0172675	3.2356	0.0500694	0.825118	0.981081	chr2	26352644	26371952	Gm13562
ENSMUSG00000031640.11	-0.0312135	0.860503	0.0499362	0.825347	0.981081	chr8	45269670	45308466	Gm45753
ENSMUSG00000022013.4	0.00930127	5.34511	0.0499023	0.825405	0.981081	chr14	77820680	77875125	Dnajc15
ENSMUSG00000045954.7	-0.0165945	3.29133	0.0498676	0.825465	0.981081	chr1	51289125	51302960	Cavin2
ENSMUSG00000005125.13	-0.0146225	6.30476	0.0498806	0.825517	0.981081	chr15	66929317	66969640	Ndrg1
ENSMUSG00000071661.7	-0.0223822	1.60896	0.0498358	0.825519	0.981081	chr19	8802554	8804846	Zbtb3
ENSMUSG00000047423.10	-0.0134083	5.17544	0.0498227	0.825542	0.981081	chr19	5425143	5427313	AI837181
ENSMUSG00000087327.1	-0.0147258	3.66564	0.0497929	0.825593	0.981081	chr6	124715572	124718831	Gm15884
ENSMUSG00000112241.1	-0.0108525	5.00518	0.0497433	0.825679	0.981081	chr10	77606196	77641543	Gm49325
ENSMUSG00000022591.5	0.0136968	3.66493	0.0497397	0.825685	0.981081	chr1	82233111	82235933	Gm9747
ENSMUSG00000097006.7	0.0122372	6.6995	0.0497279	0.825705	0.981081	chr17	23743233	23754065	9530082P21Rik
ENSMUSG00000059555.6	0.0245353	1.49899	0.0497212	0.825717	0.981081	chr2	25192965	25196886	Tor4a
ENSMUSG00000101389.1	0.0991711	-2.16493	0.04972	0.825719	0.981081	chr19	11375522	11392790	Ms4a4a
ENSMUSG00000098954.1	-0.0279855	1.62609	0.0497172	0.825723	0.981081	chr4	156230058	156230115	Mir7658
ENSMUSG00000026480.12	0.0263527	1.80142	0.0496944	0.825763	0.981081	chr1	152800193	152836991	Ncf2
ENSMUSG00000074508.4	0.114469	-1.77775	0.0497905	0.825782	0.981081	chr9	14704641	14719058	Gm10706
ENSMUSG00000001569.10	0.00968845	4.96414	0.0496657	0.825812	0.981081	chr5	29434663	29457843	Nom1
ENSMUSG00000025733.17	-0.0116666	6.25618	0.0496225	0.825887	0.981081	chr17	25838456	25844851	Rhot2
ENSMUSG00000086942.1	0.0551881	-0.899319	0.0496191	0.825893	0.981081	chr7	122139007	122159401	Gm15489
ENSMUSG00000068264.11	-0.0138807	3.24286	0.0496122	0.825904	0.981081	chr2	131207077	131213514	Ap5s1
ENSMUSG00000027684.16	-0.0234467	1.87016	0.0496101	0.825908	0.981081	chr3	29951295	30548008	Mecom
ENSMUSG00000098075.1	0.0734976	-1.87466	0.0495976	0.82593	0.981081	chr8	112554616	112569575	Gm26994
ENSMUSG00000017405.14	0.0264239	1.80946	0.049581	0.825958	0.981081	chr11	78166105	78176675	Nek8
ENSMUSG00000036435.13	0.0101007	5.81314	0.0495675	0.825982	0.981081	chr5	76529310	76570294	Exoc1
ENSMUSG00000039672.12	0.0513381	1.57373	0.0498424	0.826007	0.981081	chr16	92292388	92298129	Kcne2
ENSMUSG00000064043.13	0.0175284	5.66554	0.049727	0.826008	0.981081	chr17	47140874	47361958	Trerf1
ENSMUSG00000092448.1	0.0397436	0.517495	0.0495355	0.826037	0.981081	chr6	110639752	110645916	Gm20387
ENSMUSG00000057021.13	0.0748022	-1.6658	0.0495119	0.826078	0.981081	chr4	156331102	156339499	Vmn2r-ps159
ENSMUSG00000050730.17	0.0144555	4.04746	0.0494742	0.826143	0.981081	chr9	8994328	9239101	Arhgap42
ENSMUSG00000064563.1	0.0442522	-0.381356	0.0494712	0.826148	0.981081	chr6	115807974	115808114	Snora7a
ENSMUSG00000079491.9	-0.0230399	1.45997	0.0494503	0.826184	0.981081	chr17	36115875	36121465	H2-T10
ENSMUSG00000026153.15	-0.0167518	5.52937	0.0495345	0.82625	0.981081	chr1	24011092	24100341	Fam135a
ENSMUSG00000114623.1	-0.0419063	1.087	0.0494017	0.826328	0.981081	chr13	59411617	59419254	Gm34788
ENSMUSG00000099843.1	-0.0380813	-0.123594	0.0493575	0.826344	0.981081	chr1	105979349	105990282	Gm7160
ENSMUSG00000021218.10	-0.00836295	7.75446	0.0493561	0.826347	0.981081	chr13	3538062	3567871	Gdi2
ENSMUSG00000020538.15	-0.0104693	5.64134	0.0493387	0.826377	0.981081	chr11	60199088	60222581	Srebf1
ENSMUSG00000021962.9	0.0118252	4.69461	0.0493331	0.826387	0.981081	chr14	30479534	30527063	Dcp1a
ENSMUSG00000107879.1	-0.0115307	5.0687	0.0493058	0.826434	0.981081	chr6	128169703	128183803	9330102E08Rik
ENSMUSG00000014956.15	0.00744393	8.05854	0.0492908	0.82646	0.981081	chr5	32458842	32517433	Ppp1cb
ENSMUSG00000107414.1	0.0835426	-2.27951	0.0492735	0.82649	0.981081	chr6	45306123	45307386	6330419E04Rik
ENSMUSG00000085391.1	-0.0594954	-1.61697	0.0492604	0.826512	0.981081	chr1	38235419	38246666	Gm16150
ENSMUSG00000042485.7	-0.0351824	0.508772	0.0492198	0.826583	0.981081	chr14	30879199	30881610	Mustn1
ENSMUSG00000020846.6	-0.0151346	3.83353	0.0492105	0.826599	0.981081	chr11	76019193	76027782	Rflnb
ENSMUSG00000035208.16	-0.0370372	-0.170424	0.0491912	0.826632	0.981081	chr11	83002157	83020810	Slfn8
ENSMUSG00000014873.15	0.01037	5.14416	0.0491602	0.826686	0.981081	chr2	26916366	26920183	Surf2
ENSMUSG00000024538.8	-0.0348107	1.11512	0.0491248	0.826747	0.981081	chr18	53406331	53418115	Ppic
ENSMUSG00000101013.1	0.015237	2.81915	0.0490481	0.82688	0.981081	chr5	20950988	20956398	A630072M18Rik
ENSMUSG00000039849.6	-0.0105405	6.14119	0.0490424	0.82689	0.981081	chr2	164879303	164894454	Pcif1
ENSMUSG00000091412.1	-0.0264883	1.41506	0.0490284	0.826914	0.981081	chr15	66969322	67013039	Gm2895
ENSMUSG00000100707.1	-0.0538219	0.376609	0.0490855	0.826939	0.981081	chr6	141246919	141250009	Gm28523
ENSMUSG00000037827.5	-0.0384585	-0.025296	0.0490044	0.826956	0.981081	chr6	128644912	128646391	Gm5884
ENSMUSG00000027131.3	-0.010824	6.01044	0.0489869	0.826986	0.981081	chr2	112363010	112368027	Emc4
ENSMUSG00000089838.1	-0.0302311	0.300281	0.0489865	0.826987	0.981081	chr1	170925308	170925644	Gm2962
ENSMUSG00000036687.13	-0.0489021	-0.502488	0.0489449	0.827059	0.981095	chr5	139802484	139819917	Tmem184a
ENSMUSG00000085289.1	-0.0213189	2.96152	0.0489239	0.827096	0.981095	chr18	39367037	39389425	Gm15337
ENSMUSG00000036246.14	-0.0161284	3.82406	0.0489038	0.827131	0.981095	chr8	69808678	69821870	Gmip
ENSMUSG00000118292.1	-0.0788929	-1.54284	0.0487965	0.827317	0.981157	chr18	33464162	33474710	Gm10549
ENSMUSG00000040532.14	0.0143817	4.12593	0.0487522	0.827394	0.981157	chr5	135009151	135012175	Abhd11
ENSMUSG00000002107.18	0.0162284	8.70465	0.0488736	0.827455	0.981157	chr2	6539693	7509563	Celf2
ENSMUSG00000026917.15	0.00990318	4.79811	0.0487117	0.827465	0.981157	chr2	27515156	27536535	Wdr5
ENSMUSG00000061086.12	0.0265027	3.64963	0.0488998	0.827491	0.981157	chr11	104550662	104595753	Myl4
ENSMUSG00000020843.15	-0.0109687	4.505	0.0486862	0.827509	0.981157	chr11	76406951	76416292	Timm22
ENSMUSG00000015083.11	0.0235814	1.42163	0.0486653	0.827546	0.981157	chr2	25498650	25501719	C8g
ENSMUSG00000106139.1	0.0402262	-0.102508	0.0486498	0.827573	0.981157	chr3	134199947	134213238	Gm30648
ENSMUSG00000038943.16	-0.0313386	0.710806	0.0486285	0.82761	0.981157	chr7	80294449	80316259	Prc1
ENSMUSG00000000441.17	-0.00737074	6.62674	0.0486179	0.827628	0.981157	chr6	115618066	115676635	Raf1
ENSMUSG00000075122.5	-0.0304321	0.683677	0.0485961	0.827666	0.981157	chr16	38455560	38496335	Cd80
ENSMUSG00000101860.4	-0.0426648	0.255886	0.048536	0.827771	0.981158	chr3	58788406	58822311	Mindy4b-ps
ENSMUSG00000113966.1	0.0785626	-1.79141	0.0484901	0.827851	0.981158	chr12	108960911	108963832	Gm47980
ENSMUSG00000092131.1	0.0646709	-1.55058	0.0484541	0.827914	0.981158	chr9	66798677	66804359	BC050972
ENSMUSG00000001472.17	0.0068105	9.167	0.0484454	0.827929	0.981158	chr8	123373752	123403835	Tcf25
ENSMUSG00000092687.1	-0.0673701	-1.70435	0.0484155	0.827981	0.981158	chr17	34952012	34952075	Gm25744
ENSMUSG00000035239.6	-0.0344146	1.82914	0.0484473	0.827988	0.981158	chr7	99811438	99828417	Neu3
ENSMUSG00000091905.3	-0.0466781	-0.575534	0.0483567	0.828084	0.981158	chr12	64786310	64787001	Gm6395
ENSMUSG00000090084.7	-0.0743653	-1.14848	0.0483403	0.828113	0.981158	chrX	10037976	10117709	Srpx
ENSMUSG00000083670.1	0.0666571	-1.71458	0.0483179	0.828152	0.981158	chrX	9327748	9328108	Gm6829
ENSMUSG00000097580.1	0.0695942	-1.82563	0.0483094	0.828167	0.981158	chr12	15817002	15888155	Gm5432
ENSMUSG00000000751.13	-0.0118953	5.67531	0.0482419	0.828285	0.981158	chr11	75298165	75348324	Rpa1
ENSMUSG00000011256.16	-0.0134984	4.82273	0.0482132	0.828335	0.981158	chr11	46055991	46147343	Adam19
ENSMUSG00000111067.1	0.0443578	-0.216804	0.0481834	0.828387	0.981158	chr10	19873006	19874447	Gm48714
ENSMUSG00000055368.14	-0.144231	0.330269	0.0488413	0.828392	0.981158	chr8	92960078	93001667	Slc6a2
ENSMUSG00000102185.1	-0.0510178	-0.83798	0.0481687	0.828413	0.981158	chr1	185487293	185498159	5033404E19Rik
ENSMUSG00000037075.7	-0.00900811	5.08944	0.0481156	0.828506	0.981158	chr15	58889228	58907057	Rnf139
ENSMUSG00000066406.15	-0.0220335	5.53683	0.0484243	0.828573	0.981158	chr7	75455533	75754609	Akap13
ENSMUSG00000105339.1	-0.0110506	3.93213	0.0480553	0.828612	0.981158	chr3	116631670	116632209	Gm42457
ENSMUSG00000078185.3	0.0142314	4.1858	0.0480343	0.828649	0.981158	chr1	175682236	175692901	Chml
ENSMUSG00000106484.1	-0.0617506	-1.13236	0.0480108	0.82869	0.981158	chr5	114108925	114109990	Gm17833
ENSMUSG00000031150.13	-0.0293234	3.82247	0.0483275	0.82869	0.981158	chrX	7731713	7750905	Ccdc120
ENSMUSG00000050556.9	0.0237548	7.88705	0.0484474	0.828705	0.981158	chr2	167095968	167190155	Kcnb1
ENSMUSG00000044345.9	-0.0135408	3.29928	0.0479433	0.828808	0.981158	chr19	42147399	42151703	Marveld1
ENSMUSG00000009569.14	0.0188383	7.70438	0.0482027	0.828828	0.981158	chr16	13256480	13417529	Mrtfb
ENSMUSG00000038633.5	0.0106969	6.05417	0.0479217	0.828846	0.981158	chr1	182275771	182282804	Degs1
ENSMUSG00000039208.15	-0.0220096	2.26306	0.047919	0.828851	0.981158	chr11	121701543	121716306	Metrnl
ENSMUSG00000097823.2	-0.0154766	3.41279	0.047918	0.828853	0.981158	chr1	166998294	167000841	Gm16701
ENSMUSG00000025040.13	-0.0114979	5.3571	0.0478683	0.82894	0.981205	chrX	17556563	17572325	Fundc1
ENSMUSG00000064721.4	-0.0648465	-1.67355	0.0478312	0.829005	0.981205	chr19	8723992	8724064	Gm25855
ENSMUSG00000035860.9	0.0331322	0.461316	0.0478205	0.829024	0.981205	chr12	33033795	33092875	Cdhr3
ENSMUSG00000030774.13	-0.00798776	8.65741	0.0477624	0.829126	0.98123	chr7	97788540	97912381	Pak1
ENSMUSG00000111498.1	0.0613146	-1.45098	0.0477584	0.829133	0.98123	chr9	120259627	120264358	Gm47059
ENSMUSG00000028882.13	0.0101236	5.01115	0.0477022	0.829232	0.981269	chr4	132826928	132843169	Ppp1r8
ENSMUSG00000113774.1	0.0242279	2.47739	0.0476901	0.829253	0.981269	chr12	24974608	24975554	Gm36236
ENSMUSG00000046145.7	0.0781698	-1.83302	0.0476063	0.829401	0.981321	chr4	59549153	59549625	1700018M17Rik
ENSMUSG00000072812.4	0.0454825	2.3639	0.0479486	0.829432	0.981321	chr12	112772193	112802657	Ahnak2
ENSMUSG00000030986.13	-0.0346875	4.90823	0.0481087	0.829506	0.981321	chr7	133720941	133782726	Dhx32
ENSMUSG00000116180.1	0.0186873	3.33718	0.047532	0.829532	0.981321	chr15	100600203	100602766	Gm49492
ENSMUSG00000065694.1	-0.0853892	-1.71169	0.0475065	0.829577	0.981321	chr1	66436081	66436232	Gm25411
ENSMUSG00000091476.8	0.0275305	1.77625	0.0474721	0.829638	0.981321	chr1	177983422	178172705	Catspere2
ENSMUSG00000050248.11	0.0205432	3.27817	0.0474693	0.829643	0.981321	chr5	37338498	37425055	Evc2
ENSMUSG00000013629.16	-0.0110602	4.66605	0.0474397	0.829695	0.981321	chr5	31054779	31078479	Cad
ENSMUSG00000047643.5	-0.0600487	-0.797657	0.0474324	0.829708	0.981321	chr13	103356251	103357704	Gm5454
ENSMUSG00000037722.8	0.0135864	3.94922	0.047416	0.829737	0.981321	chr14	45376333	45404913	Gnpnat1
ENSMUSG00000020290.14	0.0138273	6.72104	0.0473715	0.82986	0.981379	chr11	23256040	23298249	Xpo1
ENSMUSG00000022456.18	-0.00873217	8.98041	0.0473254	0.829897	0.981379	chr15	82268801	82294574	2024-09-03
ENSMUSG00000020133.8	-0.011973	4.2239	0.0472849	0.829968	0.981379	chr10	80318253	80320537	2310011J03Rik
ENSMUSG00000022620.14	-0.00983647	5.02124	0.0472478	0.830034	0.981379	chr15	89472475	89477425	Arsa
ENSMUSG00000030804.8	0.0177674	3.30331	0.047227	0.830071	0.981379	chr7	127886226	127895454	Gm21974
ENSMUSG00000113871.1	0.0471568	-0.492342	0.0471389	0.830227	0.981379	chr13	95002357	95002824	Gm48349
ENSMUSG00000049882.10	-0.014594	3.44691	0.0471036	0.830289	0.981379	chr12	69577627	69583110	Vcpkmt
ENSMUSG00000043140.10	-0.0106675	4.4649	0.0471035	0.83029	0.981379	chr16	8633228	8637712	Tmem186
ENSMUSG00000020235.16	-0.00967191	5.63589	0.0470443	0.830394	0.981379	chr10	81366221	81378516	Fzr1
ENSMUSG00000104368.1	-0.0690955	-1.66145	0.0470309	0.830418	0.981379	chr1	185312186	185313803	2010103J01Rik
ENSMUSG00000056215.13	0.0227004	2.63622	0.0469856	0.830499	0.981379	chr6	34029447	34134034	Lrguk
ENSMUSG00000027160.16	-0.0138045	3.31312	0.0469627	0.830539	0.981379	chr2	110017816	110173360	Ccdc34
ENSMUSG00000085501.1	0.0525828	-1.06613	0.0469481	0.830565	0.981379	chr11	120235233	120236122	Gm11772
ENSMUSG00000112684.1	0.0281619	0.398031	0.0469247	0.830607	0.981379	chr10	118163984	118165162	Gm47958
ENSMUSG00000090963.2	0.0285416	0.628231	0.0469212	0.830613	0.981379	chr5	110046138	110072513	Gm17655
ENSMUSG00000108255.1	0.0254694	2.46557	0.0469101	0.830633	0.981379	chr6	53819973	53822150	Gm16499
ENSMUSG00000109239.1	-0.0774709	-1.06624	0.0468658	0.830722	0.981379	chr7	91131840	91135936	Gm45176
ENSMUSG00000031605.8	-0.0115196	7.17118	0.0468568	0.830727	0.981379	chr8	64739674	64850017	Klhl2
ENSMUSG00000052336.7	-0.0171678	4.86473	0.0468981	0.830778	0.981379	chr9	119901615	120069879	Cx3cr1
ENSMUSG00000095789.6	-0.0513771	-0.265515	0.0467831	0.830858	0.981379	chr5	129908539	129913789	Nupr1l
ENSMUSG00000022175.9	0.0139098	4.71951	0.0467714	0.830879	0.981379	chr14	54464136	54471497	Lrp10
ENSMUSG00000028707.15	0.0707174	-0.524417	0.0468101	0.830927	0.981379	chr4	115915118	115939926	Dmbx1
ENSMUSG00000001924.15	0.00908104	8.20253	0.0467261	0.83096	0.981379	chrX	20658325	20683179	Uba1
ENSMUSG00000104603.1	-0.0573973	-0.129008	0.0467477	0.830964	0.981379	chr2	122028641	122028709	Gm47314
ENSMUSG00000021385.10	0.0115819	4.44482	0.0466861	0.831031	0.981379	chr13	49421248	49464573	Ippk
ENSMUSG00000030403.9	0.015659	3.56016	0.0466721	0.831056	0.981379	chr7	19256928	19271817	Vasp
ENSMUSG00000029475.17	-0.0129319	4.6931	0.0466557	0.831085	0.981379	chr5	122870664	122989823	Kdm2b
ENSMUSG00000041954.18	0.0257198	2.10514	0.0466142	0.831159	0.981379	chr4	156026163	156028895	Tnfrsf18
ENSMUSG00000097874.3	-0.0408131	0.0480361	0.0465815	0.831217	0.981379	chr16	97994595	97997419	C030010L15Rik
ENSMUSG00000067424.13	0.0110534	4.34973	0.046563	0.83125	0.981379	chr17	33089309	33110705	Zfp563
ENSMUSG00000097174.2	-0.0419563	-0.240417	0.0464697	0.831417	0.981379	chr8	79295122	79308961	Gm4890
ENSMUSG00000089815.7	0.155743	-0.331821	0.047055	0.831447	0.981379	chr13	44121166	44125179	Gm5083
ENSMUSG00000048373.8	-0.0285255	1.27907	0.0464433	0.831464	0.981379	chr5	43978857	43981779	Fgfbp1
ENSMUSG00000084783.1	0.0301552	0.573022	0.0464399	0.83147	0.981379	chr8	11399185	11417892	Gm15419
ENSMUSG00000026788.13	-0.008999	5.09504	0.0464268	0.831493	0.981379	chr2	33450286	33468559	Zbtb43
ENSMUSG00000095477.1	0.0712097	-1.26379	0.0464176	0.83151	0.981379	chr5	118266448	118266580	Gm25076
ENSMUSG00000006527.16	-0.00982167	5.42397	0.0464093	0.831524	0.981379	chr14	30714848	30822721	Sfmbt1
ENSMUSG00000036278.7	-0.0174925	2.87538	0.046375	0.831586	0.981379	chr19	7056809	7198057	Macrod1
ENSMUSG00000106680.1	0.079196	-1.75942	0.0463246	0.831676	0.981379	chr5	32713071	32713988	Gm43852
ENSMUSG00000036913.15	-0.0559193	4.60978	0.046978	0.831685	0.981379	chr8	124793091	124834713	Trim67
ENSMUSG00000087252.1	0.0640422	-1.17591	0.046293	0.831732	0.981379	chrX	7375924	7378042	Gm14379
ENSMUSG00000033578.7	-0.00966578	5.60339	0.046237	0.831833	0.981379	chrX	134295224	134305969	Tmem35a
ENSMUSG00000022048.8	-0.00860698	7.48145	0.0461943	0.831909	0.981379	chr14	66802863	66868688	Dpysl2
ENSMUSG00000050410.15	0.0214674	2.01359	0.0461897	0.831917	0.981379	chr17	35512733	35516824	Tcf19
ENSMUSG00000055065.7	0.00945177	9.06749	0.0461867	0.831922	0.981379	chr15	79527735	79546741	Ddx17
ENSMUSG00000110148.1	-0.0447993	0.670513	0.0461937	0.831952	0.981379	chr8	25101215	25109986	5830408C22Rik
ENSMUSG00000027828.12	-0.00702899	7.10558	0.0461532	0.831983	0.981379	chr3	65379654	65392623	Ssr3
ENSMUSG00000031924.4	-0.00771441	7.12656	0.0461065	0.832066	0.981379	chr8	107150639	107187471	Cyb5b
ENSMUSG00000092679.1	0.033481	0.987975	0.0460946	0.832088	0.981379	chr2	45023099	45023177	Mir5129
ENSMUSG00000030257.16	0.0118056	8.61179	0.0460714	0.832129	0.981379	chr6	112717970	112947266	Srgap3
ENSMUSG00000020042.15	-0.0143136	5.08132	0.0460117	0.832236	0.981379	chr10	85386813	85660292	Btbd11
ENSMUSG00000029063.16	-0.00916031	5.85283	0.0459487	0.832349	0.981379	chr4	155562377	155591001	Nadk
ENSMUSG00000073805.5	-0.0185211	3.42112	0.0459042	0.832429	0.981379	chr7	134881925	134938430	Insyn2a
ENSMUSG00000022012.9	-0.0166336	4.60911	0.0459187	0.832452	0.981379	chr14	77156762	77721760	Enox1
ENSMUSG00000084033.3	0.0655139	-1.96896	0.045891	0.832453	0.981379	chr2	181292147	181292935	Gm7645
ENSMUSG00000110633.1	0.121713	-1.81438	0.0460085	0.83255	0.981379	chr8	96371726	96403862	Gm32122
ENSMUSG00000028988.13	-0.0093479	5.30705	0.0458061	0.832605	0.981379	chr4	149518235	149566437	Ctnnbip1
ENSMUSG00000016552.13	0.0133668	4.7034	0.0458027	0.832612	0.981379	chr15	77940521	77956722	Foxred2
ENSMUSG00000048458.8	0.0207614	6.16735	0.046124	0.832621	0.981379	chr3	105704598	105720842	Inka2
ENSMUSG00000045662.17	-0.060859	-1.48365	0.0457902	0.832634	0.981379	chr3	108940058	108960774	Henmt1
ENSMUSG00000022099.17	-0.0115686	8.02698	0.0457818	0.832649	0.981379	chr14	70601262	70636048	Dmtn
ENSMUSG00000108935.1	-0.0345979	1.44354	0.0457795	0.832657	0.981379	chr7	120670295	120675902	4930588G17Rik
ENSMUSG00000026255.15	0.0185848	4.33233	0.0458348	0.832666	0.981379	chr1	87264362	87310839	Efhd1
ENSMUSG00000031871.9	0.0141004	3.8277	0.0457585	0.832691	0.981379	chr8	104101624	104144511	Cdh5
ENSMUSG00000031176.8	-0.00864874	6.94968	0.0457376	0.832729	0.981379	chrX	9654266	9663003	Dynlt3
ENSMUSG00000052516.19	-0.0183339	6.81181	0.0459512	0.832775	0.981379	chr16	73891838	74411825	Robo2
ENSMUSG00000053574.5	0.0194344	1.92714	0.0456736	0.832844	0.981379	chr11	72215137	72218444	4930563E22Rik
ENSMUSG00000092072.3	0.0490147	-0.72265	0.0456569	0.832874	0.981379	chr3	106034663	106035092	Gm4540
ENSMUSG00000109495.1	-0.0883293	-1.88372	0.0456355	0.832913	0.981379	chr7	5127395	5129356	Gm47692
ENSMUSG00000060121.15	0.021053	2.68138	0.0456207	0.832939	0.981379	chr12	59013392	59028470	Gemin2
ENSMUSG00000021478.6	0.0142283	5.01463	0.0456068	0.832964	0.981379	chr13	54051182	54055705	Drd1
ENSMUSG00000084663.1	-0.0502895	-0.072308	0.0455977	0.832981	0.981379	chr9	21032250	21032328	Mir1900
ENSMUSG00000021499.12	-0.0413902	-0.832091	0.045591	0.832993	0.981379	chr13	55784567	55808998	Catsper3
ENSMUSG00000028033.16	-0.0219555	6.16336	0.0459041	0.83309	0.981442	chr1	21398402	21961942	Kcnq5
ENSMUSG00000024735.13	-0.00972976	7.32377	0.0454458	0.833255	0.981504	chr19	10895230	10909559	Prpf19
ENSMUSG00000116972.1	-0.0529448	-1.28456	0.0454384	0.833268	0.981504	chr16	85644251	85645023	Gm6278
ENSMUSG00000002324.8	0.105439	-0.154434	0.0458547	0.833326	0.981504	chr14	55618036	55625395	Rec8
ENSMUSG00000077990.1	0.0160483	3.75223	0.0453991	0.833339	0.981504	chr2	157562360	157562447	Gm23134
ENSMUSG00000104362.1	0.0281791	3.21193	0.0454334	0.833592	0.981504	chr3	118530882	118535013	Gm37928
ENSMUSG00000043572.7	-0.0184816	2.59747	0.0452413	0.833624	0.981504	chr4	106651068	106655282	Pars2
ENSMUSG00000062825.15	-0.0130845	8.38838	0.0452641	0.833627	0.981504	chr11	120345689	120348542	Actg1
ENSMUSG00000098606.1	0.0310864	1.94891	0.0452549	0.833627	0.981504	chr1	133726557	133726645	Mir6903
ENSMUSG00000117872.1	0.0504722	-1.09027	0.0452121	0.833677	0.981504	chr17	32396777	32412926	A530088E08Rik
ENSMUSG00000005950.14	0.0326947	0.980583	0.0451882	0.833721	0.981504	chr11	73160420	73172685	P2rx5
ENSMUSG00000032021.14	-0.157349	3.48858	0.0458408	0.83374	0.981504	chr9	40969690	41004628	Crtam
ENSMUSG00000108109.1	-0.0253799	0.631731	0.0451696	0.833754	0.981504	chr6	83122519	83124397	Gm44287
ENSMUSG00000020717.19	-0.0127112	4.26642	0.045168	0.833757	0.981504	chr11	106654216	106750628	Pecam1
ENSMUSG00000047139.9	-0.0117911	3.71889	0.0451676	0.833758	0.981504	chr10	43578283	43584265	Cd24a
ENSMUSG00000108378.1	-0.0175189	2.64189	0.0451314	0.833823	0.98153	chr7	27252175	27262252	Gm44641
ENSMUSG00000020740.13	-0.0105377	6.44114	0.0450852	0.833907	0.981576	chr11	115584254	115604051	Gga3
ENSMUSG00000009281.6	-0.0163311	3.9678	0.0450457	0.833979	0.981609	chr6	48569695	48572789	Rarres2
ENSMUSG00000086867.1	0.0517113	-1.0804	0.0450038	0.834055	0.98162	chr17	35703895	35708244	Gm4577
ENSMUSG00000063415.12	-0.0272317	3.48158	0.0451796	0.834106	0.98162	chr6	84571413	84593908	Cyp26b1
ENSMUSG00000051579.10	0.0102089	4.99283	0.0449681	0.83412	0.98162	chrX	136168983	136172342	Tceal8
ENSMUSG00000024084.8	-0.0162823	3.58611	0.0448912	0.834259	0.981701	chr17	79051905	79090378	Qpct
ENSMUSG00000008307.11	0.0204198	2.98776	0.0448589	0.834318	0.981701	chr5	3571565	3584356	1700109H08Rik
ENSMUSG00000107610.1	0.0536159	-0.656788	0.0448573	0.834321	0.981701	chr6	72894961	72895919	D530018E20Rik
ENSMUSG00000039485.8	0.00782169	9.16942	0.0448098	0.834407	0.981751	chr10	34297441	34301320	Tspyl4
ENSMUSG00000027424.11	0.0222042	2.70768	0.044749	0.834518	0.98183	chr2	144270662	144281227	Mgme1
ENSMUSG00000018433.14	-0.0108341	4.72351	0.0446607	0.834679	0.981833	chr11	107166662	107189381	Nol11
ENSMUSG00000004642.13	0.0106459	4.26294	0.0446549	0.834689	0.981833	chr5	33634951	33652574	Slbp
ENSMUSG00000002416.13	0.0129931	5.55616	0.0446533	0.834692	0.981833	chr6	39592573	39603382	Ndufb2
ENSMUSG00000070283.4	0.0121003	4.30708	0.0446234	0.834747	0.981833	chr9	108565536	108567434	Ndufaf3
ENSMUSG00000025372.16	-0.0128028	7.70931	0.044633	0.834751	0.981833	chr11	119942762	120006782	Baiap2
ENSMUSG00000075719.1	0.0478672	-1.10618	0.0446016	0.834786	0.981833	chr7	4101889	4102060	Gm23741
ENSMUSG00000019997.11	0.0213036	4.17707	0.0446671	0.834928	0.981833	chr10	24595441	24598683	Ccn2
ENSMUSG00000075425.10	0.0511634	-0.420591	0.0444907	0.834989	0.981833	chr2	29759311	29764089	Gm13547
ENSMUSG00000032446.14	-0.0615308	3.14793	0.045084	0.834993	0.981833	chr9	118478211	118486132	Eomes
ENSMUSG00000043549.13	0.0784906	-1.65074	0.0444734	0.83502	0.981833	chrX	94355052	94366777	Fam90a1b
ENSMUSG00000100701.1	0.0512663	-1.53608	0.044473	0.835021	0.981833	chr1	43888050	43888595	Gm19587
ENSMUSG00000072946.12	0.0120388	5.47013	0.0444581	0.835048	0.981833	chr12	84285231	84315832	Ptgr2
ENSMUSG00000092696.1	-0.0752827	-1.65382	0.0444085	0.835139	0.98185	chr9	62122517	62122594	Mir5133
ENSMUSG00000081593.1	-0.0512629	-1.23212	0.0444021	0.835151	0.98185	chr4	12125289	12127252	Gm11841
ENSMUSG00000037762.6	0.0224948	2.12407	0.0442955	0.835346	0.981928	chr10	70245099	70285968	Slc16a9
ENSMUSG00000072845.3	-0.0463098	-0.540266	0.0442608	0.835409	0.981928	chr5	86410409	86468990	Tmprss11a
ENSMUSG00000095588.1	0.0480112	-1.14235	0.0442441	0.83544	0.981928	chr4	34485831	34486293	Gm12350
ENSMUSG00000105609.1	0.0411321	0.277067	0.0442322	0.835462	0.981928	chr5	143314838	143315864	Gm42501
ENSMUSG00000024566.10	-0.00813496	6.05581	0.0442234	0.835478	0.981928	chr18	80734140	80934060	Atp9b
ENSMUSG00000097530.1	-0.0399259	-0.257136	0.044222	0.83548	0.981928	chr7	72672817	72674278	Kansl2-ps
ENSMUSG00000006392.16	0.011354	3.74359	0.0441261	0.835656	0.98203	chr4	118409336	118415782	Med8
ENSMUSG00000037808.13	-0.0129474	4.61184	0.0441029	0.835699	0.98203	chr9	13827715	13854987	Fam76b
ENSMUSG00000056856.13	-0.0094996	5.50451	0.0440508	0.835794	0.98203	chr7	138940729	139083977	Jakmip3
ENSMUSG00000032376.12	-0.027662	5.21656	0.0444959	0.835805	0.98203	chr9	66514636	66593142	Usp3
ENSMUSG00000089996.6	-0.0176655	2.37349	0.0440416	0.835811	0.98203	chrX	136955264	136975497	Tmsb15b2
ENSMUSG00000024575.16	-0.0454983	-0.785292	0.0439632	0.835955	0.98203	chr18	61220314	61289924	Pde6a
ENSMUSG00000064387.1	-0.0504043	-0.978884	0.0439044	0.836063	0.98203	chr4	132352774	132352979	Snora73a
ENSMUSG00000043059.16	-0.0130168	4.34493	0.043889	0.836091	0.98203	chr5	31198980	31202303	Zfp513
ENSMUSG00000025008.15	-0.0122714	4.6258	0.0437932	0.836268	0.98203	chr19	40596445	40612233	Tctn3
ENSMUSG00000055128.15	0.0143805	4.15563	0.0437434	0.836359	0.98203	chr14	46832124	46854193	Cgrrf1
ENSMUSG00000029650.10	0.0187666	2.53757	0.0437407	0.836364	0.98203	chr5	147878436	147894815	Slc46a3
ENSMUSG00000055334.4	-0.0114578	3.46093	0.0437081	0.836424	0.98203	chr9	56950877	56983206	Snupn
ENSMUSG00000028222.2	-0.041505	7.55595	0.044309	0.836452	0.98203	chr4	15881263	15908064	Calb1
ENSMUSG00000118383.1	0.0369641	0.6995	0.0436665	0.836501	0.98203	chr19	9828898	9836897	Gm50321
ENSMUSG00000053181.1	0.0453905	-0.600028	0.0436353	0.836559	0.98203	chr13	48513569	48514859	A830005F24Rik
ENSMUSG00000047797.14	0.0226775	4.08705	0.0438142	0.836562	0.98203	chrX	101376377	101385629	Gjb1
ENSMUSG00000108484.1	0.0931443	-2.20498	0.0436007	0.836622	0.98203	chr6	83548858	83550381	Gm18537
ENSMUSG00000101695.1	0.0228634	1.73519	0.0435967	0.83663	0.98203	chr10	76389014	76401507	1700094J05Rik
ENSMUSG00000023959.9	0.0170353	3.18481	0.0435837	0.836654	0.98203	chr17	44188583	44280172	Clic5
ENSMUSG00000064513.1	0.0693701	-1.93129	0.0435822	0.836656	0.98203	chr11	6528032	6528165	Snora9
ENSMUSG00000023945.7	0.0375955	3.57886	0.0440219	0.836656	0.98203	chr17	54273589	54299034	Slc5a7
ENSMUSG00000111837.1	0.0278309	2.29382	0.0435937	0.83666	0.98203	chr9	122682741	122683641	Gm47135
ENSMUSG00000023911.12	0.0182228	3.3919	0.0435731	0.836673	0.98203	chr17	23776915	23786081	Flywch2
ENSMUSG00000019806.13	0.0112719	5.14007	0.043572	0.836675	0.98203	chr10	13647053	13868980	Aig1
ENSMUSG00000030424.15	-0.01648	2.75619	0.0435495	0.836717	0.98203	chr7	39449517	39477413	Zfp939
ENSMUSG00000026011.13	-0.0853315	-1.5454	0.0435089	0.836812	0.98203	chr1	60886999	60915832	Ctla4
ENSMUSG00000036168.15	-0.016332	2.97079	0.0434944	0.836819	0.98203	chr10	93540631	93584327	Ccdc38
ENSMUSG00000036138.16	-0.0115853	4.71336	0.0434122	0.836971	0.98203	chr9	119339675	119350299	Acaa1a
ENSMUSG00000056310.14	-0.0101594	3.87415	0.0433738	0.837042	0.98203	chr5	130255618	130341563	Tyw1
ENSMUSG00000074704.9	0.0627081	-0.93846	0.0433636	0.837061	0.98203	chr2	151645403	151668533	Rad21l
ENSMUSG00000020720.13	-0.00981569	6.08425	0.0433429	0.837099	0.98203	chr11	107479483	107504362	Psmd12
ENSMUSG00000046694.6	-0.071344	-1.42857	0.0433389	0.837106	0.98203	chr4	133480131	133487938	Tent5b
ENSMUSG00000001323.17	-0.0119048	6.59485	0.0432814	0.837213	0.98203	chr11	74906358	74925948	Srr
ENSMUSG00000025959.13	-0.00926502	6.10446	0.0432293	0.837309	0.98203	chr1	64029446	64122282	Klf7
ENSMUSG00000083161.2	0.0977468	-2.15269	0.0432153	0.837335	0.98203	chr11	83224453	83260960	Gm11427
ENSMUSG00000042249.11	0.00786372	7.17055	0.0432134	0.837339	0.98203	chr5	112910481	113015791	Grk3
ENSMUSG00000074698.10	-0.00848813	6.62993	0.0431402	0.837475	0.98203	chr2	152226838	152281852	Csnk2a1
ENSMUSG00000032495.8	-0.0391377	0.986226	0.043116	0.837546	0.98203	chr9	110951544	110984066	Lrrc2
ENSMUSG00000115777.1	0.0651846	-2.0123	0.0430817	0.837583	0.98203	chr14	86264143	86299734	Gm32815
ENSMUSG00000058174.7	-0.0133836	3.672	0.0430491	0.837644	0.98203	chr3	37714189	37724490	Gm5148
ENSMUSG00000022906.15	-0.0213157	2.06631	0.0430431	0.837655	0.98203	chr16	35938469	35972605	Parp9
ENSMUSG00000073607.2	-0.1156	-2.13436	0.0430602	0.837774	0.98203	chr18	34207774	34221772	Gm10548
ENSMUSG00000062373.8	-0.0085741	6.71885	0.0428993	0.837922	0.98203	chr15	58782268	58823638	Tmem65
ENSMUSG00000103695.1	0.0840596	-1.42193	0.0429109	0.837941	0.98203	chr3	81802024	81805161	A830029E22Rik
ENSMUSG00000063975.13	0.085144	-1.43099	0.0428228	0.838116	0.98203	chr6	142234226	142322981	Slco1a5
ENSMUSG00000050600.5	-0.0256079	4.63678	0.0431198	0.838152	0.98203	chr2	174643533	174710832	Zfp831
ENSMUSG00000034462.9	-0.0120211	5.80455	0.0427676	0.838168	0.98203	chr5	104459449	104505819	Pkd2
ENSMUSG00000116644.1	0.0718935	-1.67746	0.0427662	0.83817	0.98203	chr17	6808508	6818529	4933426B08Rik
ENSMUSG00000008540.11	-0.0167627	2.96672	0.0427582	0.838185	0.98203	chr6	138140315	138156755	Mgst1
ENSMUSG00000081605.1	0.0645925	-1.09708	0.0427432	0.838213	0.98203	chr16	38512564	38514296	Gm15953
ENSMUSG00000040009.6	-0.0104256	5.93313	0.0427367	0.838225	0.98203	chr10	74967176	75016907	Gnaz
ENSMUSG00000020634.12	0.013198	6.02098	0.0427396	0.838262	0.98203	chr12	4879031	4907705	Ubxn2a
ENSMUSG00000042254.14	0.0624229	-1.64119	0.0426638	0.838361	0.98203	chr9	65265179	65280605	Cilp
ENSMUSG00000026567.16	-0.0328075	0.516537	0.0426562	0.838375	0.98203	chr1	165485182	165576774	Adcy10
ENSMUSG00000034442.11	-0.0136562	3.41481	0.0425802	0.838517	0.98203	chr12	73280010	73286710	Trmt5
ENSMUSG00000047454.12	-0.00759031	6.23257	0.0425635	0.838548	0.98203	chr12	78226378	78684772	Gphn
ENSMUSG00000020495.13	-0.0120584	3.80626	0.0425618	0.838552	0.98203	chr11	87077731	87086774	Smg8
ENSMUSG00000026799.15	0.0106602	4.00948	0.042542	0.838588	0.98203	chr2	29346818	29524793	Med27
ENSMUSG00000026894.4	-0.0709738	-0.919638	0.04255	0.838603	0.98203	chr2	36049457	36079718	Morn5
ENSMUSG00000025967.16	-0.0112558	6.65221	0.0425223	0.838625	0.98203	chr1	63176824	63180486	Eef1b2
ENSMUSG00000047369.17	0.0203631	2.0869	0.0424563	0.838749	0.98203	chr1	181576558	181815774	Dnah14
ENSMUSG00000002058.13	-0.0119915	4.30511	0.0424391	0.838781	0.98203	chr11	78343481	78349164	Unc119
ENSMUSG00000028191.11	-0.0138775	3.40876	0.0424365	0.838786	0.98203	chr3	145922803	145934356	Bcl10
ENSMUSG00000086629.8	0.0409417	-0.0298073	0.0424281	0.838802	0.98203	chrX	108833799	108974906	2810403D21Rik
ENSMUSG00000106447.1	0.0131172	3.84984	0.0424202	0.838816	0.98203	chr3	96635473	96653101	Gm42957
ENSMUSG00000021820.18	0.0098093	8.00403	0.0424197	0.838817	0.98203	chr14	20734874	20794088	Camk2g
ENSMUSG00000100992.1	0.0501306	-1.33505	0.0424078	0.83884	0.98203	chr2	158359796	158359928	Gm23925
ENSMUSG00000032712.16	-0.0117532	4.15373	0.0423993	0.838856	0.98203	chr6	149309413	149335663	Resf1
ENSMUSG00000085035.1	0.0576107	-1.62411	0.0423832	0.838886	0.98203	chr11	20145566	20146344	Gm12031
ENSMUSG00000032417.10	-0.0155709	4.21147	0.0423737	0.838903	0.98203	chr9	86571990	86574899	Rwdd2a
ENSMUSG00000037531.8	-0.00988844	5.00764	0.0423487	0.83895	0.98203	chr3	32725396	32737605	Mrpl47
ENSMUSG00000031328.15	0.00967537	6.80566	0.0423333	0.838979	0.98203	chrX	74223460	74249820	Flna
ENSMUSG00000027297.14	0.0175199	3.97625	0.0423129	0.839037	0.98203	chr2	119751319	119760431	Ltk
ENSMUSG00000048065.8	-0.0457728	-1.02511	0.0422879	0.839064	0.98203	chr7	107748454	107758032	Cyb5r2
ENSMUSG00000020585.4	0.00816808	7.18729	0.0422803	0.839078	0.98203	chr12	8921663	8938742	Laptm4a
ENSMUSG00000030428.16	-0.00699416	8.66871	0.042277	0.839085	0.98203	chr7	4119407	4136708	Ttyh1
ENSMUSG00000110326.1	0.0646179	-1.39509	0.0422486	0.839138	0.98203	chr7	111090105	111092816	Gm45378
ENSMUSG00000025083.18	-0.0499191	4.21752	0.042795	0.839201	0.98203	chr19	56912360	57008228	Afap1l2
ENSMUSG00000037369.17	0.0105576	5.44571	0.0422137	0.839203	0.98203	chrX	18162574	18279936	Kdm6a
ENSMUSG00000049504.12	-0.00998636	4.85043	0.0421964	0.839236	0.98203	chr3	53463665	53481755	Proser1
ENSMUSG00000031789.17	-0.0398831	0.314575	0.0421891	0.83925	0.98203	chr8	95239044	95306585	Cngb1
ENSMUSG00000040296.15	0.017858	2.55998	0.0421835	0.83926	0.98203	chr4	40203772	40239828	Ddx58
ENSMUSG00000077709.1	-0.0379398	-0.502972	0.042146	0.83933	0.98203	chr17	24720771	24720905	Snora64
ENSMUSG00000059810.18	-0.0125284	4.55083	0.0421231	0.839374	0.98203	chr4	62559846	62704001	Rgs3
ENSMUSG00000043243.15	-0.0250174	1.88162	0.0420954	0.839426	0.98203	chr8	71597647	71607936	Fam129c
ENSMUSG00000077394.1	-0.0711032	-1.69611	0.0420639	0.839485	0.98203	chr9	15326463	15326539	Gm24339
ENSMUSG00000099225.1	0.05622	0.398556	0.0421869	0.839521	0.98203	chr10	122679314	122679415	Mir8104
ENSMUSG00000116093.1	-0.0503628	-1.14291	0.0419929	0.839618	0.98203	chr15	92026358	92027598	Gm3888
ENSMUSG00000026991.20	-0.0103588	7.95511	0.0419682	0.839665	0.98203	chr2	59160849	59355208	Pkp4
ENSMUSG00000042042.14	0.0103069	4.1528	0.0419341	0.839729	0.98203	chr6	118107451	118139140	Csgalnact2
ENSMUSG00000027811.9	-0.0346903	0.806883	0.0419265	0.839743	0.98203	chr3	79629078	79632820	4930579G24Rik
ENSMUSG00000074664.3	0.0260628	1.70528	0.0419121	0.83977	0.98203	chr3	26331149	26333377	A830092H15Rik
ENSMUSG00000091780.3	-0.0124955	4.2235	0.0419099	0.839775	0.98203	chr15	89371636	89373846	Sco2
ENSMUSG00000086929.1	-0.0339067	0.0165004	0.041909	0.839776	0.98203	chr11	120489405	120492394	Gm11788
ENSMUSG00000031167.16	0.0171988	6.20756	0.0420999	0.83979	0.98203	chrX	8138974	8145880	Rbm3
ENSMUSG00000066632.3	0.0464019	-1.01039	0.0418966	0.8398	0.98203	chr12	10898985	10900240	Pgk1-rs7
ENSMUSG00000086047.1	-0.0553717	-0.793849	0.0418602	0.839868	0.98203	chr5	117115217	117118723	9530046B11Rik
ENSMUSG00000097290.9	-0.0157699	3.33227	0.0418117	0.83996	0.98203	chr16	21794317	21809040	1300002E11Rik
ENSMUSG00000029146.14	-0.00988242	5.92697	0.0418114	0.83996	0.98203	chr5	31193226	31199143	Snx17
ENSMUSG00000022837.14	0.0109334	4.82594	0.0418027	0.839977	0.98203	chr16	36828384	36872721	Iqcb1
ENSMUSG00000045328.11	-0.0347064	1.08306	0.0417869	0.840006	0.98203	chr3	135212536	135273611	Cenpe
ENSMUSG00000097157.2	-0.0266545	1.2252	0.0416748	0.840218	0.982177	chr12	90738200	90869235	Gm26512
ENSMUSG00000032394.6	-0.0277274	1.22225	0.0416736	0.84022	0.982177	chr9	65141188	65185872	Igdcc3
ENSMUSG00000068551.12	0.0184264	4.81232	0.0417772	0.840291	0.982208	chr6	48427696	48445825	Zfp467
ENSMUSG00000038403.10	0.041122	-0.326647	0.0416063	0.840347	0.982223	chr3	96525171	96529210	Hjv
ENSMUSG00000020562.7	-0.0350586	0.0355858	0.0415497	0.840455	0.98223	chr12	33394853	33401267	Efcab10
ENSMUSG00000093985.7	-0.0501742	-0.806529	0.0415394	0.840474	0.98223	chr14	7006114	7027449	Gm10406
ENSMUSG00000097899.2	-0.0416773	-0.0323881	0.0415332	0.840486	0.98223	chr1	40076227	40085851	Gm16894
ENSMUSG00000081929.1	-0.0958062	-2.42904	0.0414623	0.84062	0.982317	chr11	116382749	116383205	Rps11-ps2
ENSMUSG00000055932.15	0.00733435	7.30645	0.0414322	0.840677	0.982317	chr8	91313524	91668439	Fto
ENSMUSG00000110440.1	-0.0145205	4.49895	0.041416	0.840708	0.982317	chr8	122870173	122901457	Gm45894
ENSMUSG00000028527.18	0.0229418	5.6024	0.0417654	0.840758	0.982317	chr4	101419276	101466995	Ak4
ENSMUSG00000086836.1	-0.0334872	0.0399477	0.0413583	0.840817	0.982317	chr1	64078653	64090782	Gm13748
ENSMUSG00000018774.13	0.0190674	2.35607	0.0413141	0.840901	0.982317	chr11	69664212	69666153	Cd68
ENSMUSG00000023277.13	-0.0121387	4.72579	0.0412909	0.840945	0.982317	chr9	106203107	106215389	Twf2
ENSMUSG00000045322.10	-0.0425824	-0.113471	0.0412738	0.840978	0.982317	chr9	106222597	106226883	Tlr9
ENSMUSG00000089818.1	-0.0322997	0.600462	0.0412641	0.840996	0.982317	chr16	13919426	13921399	Gm15950
ENSMUSG00000106657.1	0.0176629	2.23813	0.0412541	0.841015	0.982317	chr9	108103128	108103246	Gm47303
ENSMUSG00000117864.1	-0.0265056	3.07311	0.0413593	0.841044	0.982317	chr18	57405414	57416150	Gm19500
ENSMUSG00000024912.6	-0.021419	2.23316	0.0411973	0.841123	0.982333	chr19	5447546	5455946	Fosl1
ENSMUSG00000022403.15	0.00854226	7.22456	0.0411856	0.841145	0.982333	chr15	81363668	81400077	St13
ENSMUSG00000090117.7	0.0290992	0.958893	0.0411435	0.841225	0.982362	chr19	42536849	42563108	Gm16541
ENSMUSG00000117786.1	-0.0107592	5.65572	0.041126	0.841258	0.982362	chr17	30920337	30963220	Gm10503
ENSMUSG00000044949.4	0.0110806	3.47829	0.0411019	0.841304	0.982365	chr11	32455369	32516687	Ubtd2
ENSMUSG00000003429.11	0.0159279	6.76234	0.0411821	0.841446	0.982413	chr7	45122378	45124439	Rps11
ENSMUSG00000026048.16	-0.00916261	4.86206	0.0409919	0.841514	0.982413	chr1	44147743	44181260	Ercc5
ENSMUSG00000097397.2	0.0138329	3.75164	0.0409522	0.841589	0.982413	chr16	4935048	4939633	Gm16861
ENSMUSG00000070304.12	0.00671036	8.19019	0.0409516	0.841591	0.982413	chr9	45117781	45130070	Scn2b
ENSMUSG00000040549.16	-0.0074438	7.60418	0.0409283	0.841635	0.982413	chr2	91526761	91620664	Ckap5
ENSMUSG00000022340.15	-0.00758265	6.30826	0.0409194	0.841652	0.982413	chr15	44671855	44788063	Sybu
ENSMUSG00000022498.16	0.0102639	5.12434	0.0409184	0.841654	0.982413	chr16	11074910	11134650	Txndc11
ENSMUSG00000042216.13	0.02323	6.91801	0.0412314	0.84181	0.982447	chr5	113243219	113310786	Sgsm1
ENSMUSG00000050132.13	-0.00851064	5.03734	0.0408298	0.841823	0.982447	chr11	78472329	78497754	Sarm1
ENSMUSG00000109094.1	-0.0839097	-1.9118	0.0408198	0.841842	0.982447	chr7	6900351	6902036	Gm44587
ENSMUSG00000022682.8	0.00721347	5.80138	0.0408109	0.841859	0.982447	chr16	13780707	13814839	Rrn3
ENSMUSG00000018425.18	-0.00839506	4.91433	0.0407649	0.841947	0.982447	chr11	86768845	86807746	Dhx40
ENSMUSG00000002930.6	-0.139111	4.39228	0.0413485	0.841971	0.982447	chr6	56017496	56032689	Ppp1r17
ENSMUSG00000085342.1	-0.0564025	-0.695728	0.0407374	0.842	0.982447	chr11	58508790	58509261	Gm12254
ENSMUSG00000042817.15	0.0229817	4.01203	0.0409051	0.842035	0.982447	chr5	147330740	147400489	Flt3
ENSMUSG00000029276.13	0.0104826	4.04316	0.0406818	0.842106	0.982448	chr5	107548966	107597888	Glmn
ENSMUSG00000045201.6	0.0184062	3.74727	0.040687	0.842123	0.982448	chr14	15357514	15438987	Lrrc3b
ENSMUSG00000114230.1	-0.0313457	3.95551	0.0409971	0.842223	0.982479	chr14	12374584	12384729	Gm48239
ENSMUSG00000045854.4	-0.0122117	3.35748	0.0406128	0.842238	0.982479	chr4	32800252	32801559	Lyrm2
ENSMUSG00000008028.15	-0.0178032	2.0286	0.040563	0.842333	0.982539	chr7	44360042	44385820	1700008O03Rik
ENSMUSG00000038618.12	0.0263237	0.373907	0.0404805	0.842492	0.982672	chr7	141215859	141218658	Rassf7
ENSMUSG00000033557.17	-0.0070392	6.87841	0.0404279	0.842592	0.982739	chr1	156678531	156719086	Fam20b
ENSMUSG00000072115.11	-0.0363468	-0.237356	0.0403771	0.84269	0.982752	chr14	51091149	51102009	Ang
ENSMUSG00000110357.1	0.0145183	2.924	0.040353	0.842736	0.982752	chr7	45635679	45638765	A030001D20Rik
ENSMUSG00000030230.15	-0.0533649	-0.634035	0.0403059	0.842827	0.982752	chr6	139989672	140041457	Plcz1
ENSMUSG00000030720.16	-0.00975519	3.70811	0.0402652	0.842905	0.982752	chr7	126571206	126585817	Cln3
ENSMUSG00000024459.18	0.024398	1.11808	0.0402567	0.842922	0.982752	chr17	36984060	36989537	H2-M5
ENSMUSG00000024066.9	-0.0321073	2.41632	0.0403565	0.842991	0.982752	chr17	73883894	73950196	Xdh
ENSMUSG00000027676.11	-0.0101869	5.85019	0.0402075	0.843016	0.982752	chr3	33812361	33844310	Ccdc39
ENSMUSG00000100846.1	-0.0335686	1.00322	0.0401704	0.843088	0.982752	chr1	65100618	65119558	Gm28845
ENSMUSG00000027301.7	0.053986	2.2401	0.0405753	0.843123	0.982752	chr2	130576172	130577054	Oxt
ENSMUSG00000020431.5	0.0208289	9.85046	0.0405042	0.843126	0.982752	chr11	7063488	7178506	Adcy1
ENSMUSG00000041263.14	-0.00747708	7.03864	0.0401186	0.843187	0.982752	chr3	89083980	89093311	Rusc1
ENSMUSG00000052296.7	-0.00851001	7.26994	0.0401148	0.843195	0.982752	chr7	4631494	4659019	Ppp6r1
ENSMUSG00000090015.8	-0.00909063	4.90287	0.0401116	0.843201	0.982752	chr5	109923399	109943936	Gm15446
ENSMUSG00000115469.1	0.00825579	6.47149	0.0400956	0.843232	0.982752	chr16	85080110	85083392	Gm49227
ENSMUSG00000027797.15	0.0137304	9.60552	0.0401642	0.843264	0.982752	chr3	55242363	55539068	Dclk1
ENSMUSG00000009406.13	-0.0112769	5.89254	0.0400526	0.843315	0.98276	chrX	20933394	20950608	Elk1
ENSMUSG00000038457.17	-0.0135667	2.98623	0.0399542	0.843505	0.98285	chr8	13435188	13468473	Tmem255b
ENSMUSG00000047719.2	-0.0120195	3.58506	0.0399444	0.843523	0.98285	chr4	148434494	148444771	Ubiad1
ENSMUSG00000029053.16	0.00677981	7.58438	0.0399185	0.843574	0.98285	chr4	155260128	155361361	Prkcz
ENSMUSG00000110530.1	-0.018665	3.0114	0.0398834	0.843641	0.98285	chr8	18889209	18902316	Gm35934
ENSMUSG00000058291.14	0.00816557	5.28842	0.0398798	0.843648	0.98285	chr5	138603651	138619761	Zfp68
ENSMUSG00000055452.6	-0.0299712	0.303213	0.0398457	0.843714	0.98285	chr7	3109019	3111963	Gm7353
ENSMUSG00000020186.7	0.0208202	2.01282	0.0398227	0.843759	0.98285	chr10	110919788	110939622	Csrp2
ENSMUSG00000117461.1	-0.0127767	3.1597	0.0397656	0.843869	0.98285	chr18	6788767	6792137	Gm50081
ENSMUSG00000110427.1	0.0556494	-1.74635	0.0397606	0.843879	0.98285	chr8	95496429	95503718	4933406B17Rik
ENSMUSG00000025226.11	0.0199109	3.16675	0.039739	0.843921	0.98285	chr19	46328183	46330446	Fbxl15
ENSMUSG00000033373.16	0.0121913	5.13988	0.0397115	0.843974	0.98285	chr12	76765588	76921412	Fntb
ENSMUSG00000097412.2	0.0249897	6.6785	0.040091	0.844059	0.98285	chr10	86685524	86694806	1810014B01Rik
ENSMUSG00000037428.14	0.0312935	6.69542	0.0401694	0.844069	0.98285	chr5	137026391	137033351	Vgf
ENSMUSG00000031627.9	-0.0120932	4.4289	0.0396109	0.844169	0.98285	chr8	46739731	46847458	Irf2
ENSMUSG00000001911.16	0.011783	7.28941	0.0396068	0.84418	0.98285	chr8	84699875	84800344	Nfix
ENSMUSG00000037058.16	0.00888718	7.14581	0.0395344	0.844318	0.98285	chr18	35598616	35617187	Paip2
ENSMUSG00000044167.6	-0.0115175	5.00562	0.0395149	0.844355	0.98285	chr3	52268335	52353221	Foxo1
ENSMUSG00000087396.7	0.0182546	2.4884	0.0395019	0.844381	0.98285	chrX	75706931	75764699	4933407K13Rik
ENSMUSG00000081058.5	-0.064806	-1.10439	0.039496	0.844392	0.98285	chr3	96238107	96239127	Hist2h3c2
ENSMUSG00000024215.14	0.0610943	-1.04068	0.039446	0.844489	0.98285	chr17	27714351	27728955	Spdef
ENSMUSG00000117102.1	0.0285359	1.36236	0.0393226	0.84473	0.98285	chr17	73514716	73517755	AC107792.1
ENSMUSG00000019303.14	-0.0201489	2.34368	0.0393218	0.844731	0.98285	chr11	101091822	101095436	Psmc3ip
ENSMUSG00000034573.14	0.0113623	4.61548	0.0393119	0.84475	0.98285	chr5	103425191	103598303	Ptpn13
ENSMUSG00000021469.9	0.100321	0.196408	0.0397588	0.844756	0.98285	chr13	53466883	53473074	Msx2
ENSMUSG00000091329.2	-0.0479851	-1.03711	0.0392922	0.844789	0.98285	chr3	28702666	28781108	1700112D23Rik
ENSMUSG00000007080.14	0.0291124	0.884478	0.0392565	0.844858	0.98285	chr5	110286305	110337474	Pole
ENSMUSG00000035458.15	-0.0347004	-0.077429	0.0392412	0.844888	0.98285	chr7	4518304	4524229	Tnni3
ENSMUSG00000062585.11	-0.097167	-2.22279	0.039235	0.8449	0.98285	chr4	135895393	135920207	Cnr2
ENSMUSG00000044522.8	-0.0388028	-0.215936	0.0392219	0.844926	0.98285	chr3	121634935	121643485	A730020M07Rik
ENSMUSG00000032180.11	-0.0156337	3.14181	0.0392133	0.844942	0.98285	chr9	21507552	21510252	Tmed1
ENSMUSG00000038702.6	0.0131168	4.16746	0.0392083	0.844952	0.98285	chr1	111858701	111864918	Dsel
ENSMUSG00000023118.15	-0.00702885	7.13881	0.0391899	0.844988	0.98285	chr7	19024376	19054618	Sympk
ENSMUSG00000044496.6	-0.0103042	4.24514	0.0391331	0.845099	0.98285	chr4	147940894	147947314	2510039O18Rik
ENSMUSG00000116755.1	-0.0669221	-1.01646	0.0391222	0.84512	0.98285	chr16	48122071	48158499	6430553K19Rik
ENSMUSG00000110424.1	0.0265497	0.989715	0.0390976	0.845168	0.98285	chr7	111083063	111122684	1700012D14Rik
ENSMUSG00000086129.1	0.0363301	0.0239791	0.0390935	0.845176	0.98285	chr2	58705768	58735396	Gm13558
ENSMUSG00000101845.1	0.0124254	3.33722	0.0390673	0.845228	0.98285	chr7	127559141	127573116	Gm28198
ENSMUSG00000039680.10	0.0153306	3.98107	0.0390315	0.845297	0.98285	chr16	92058269	92112227	Mrps6
ENSMUSG00000081720.1	-0.0652554	-1.64307	0.0390181	0.845324	0.98285	chr4	40678331	40678778	Gm12391
ENSMUSG00000062478.16	0.0322193	0.771887	0.0390154	0.845329	0.98285	chr4	141814961	141846359	Ctrc
ENSMUSG00000032085.5	-0.0161912	3.15874	0.0390145	0.845331	0.98285	chr9	45929618	45936058	Tagln
ENSMUSG00000012705.16	-0.0470818	-0.511393	0.0389984	0.845362	0.98285	chr8	3655769	3660110	Retn
ENSMUSG00000042759.12	0.0348813	-0.0984477	0.03899	0.845379	0.98285	chr7	126584941	126589112	Apobr
ENSMUSG00000070583.1	-0.0182225	2.43308	0.0389498	0.845457	0.98285	chr4	147868978	147870358	Fv1
ENSMUSG00000060260.13	0.0114396	3.80631	0.0389424	0.845472	0.98285	chr7	139248481	139269903	Pwwp2b
ENSMUSG00000025969.15	0.00946558	5.63047	0.0389342	0.845488	0.98285	chr1	62703284	62818695	Nrp2
ENSMUSG00000086347.1	-0.0495954	-1.00698	0.0389265	0.845503	0.98285	chr11	101456575	101457390	Gm11626
ENSMUSG00000085427.7	-0.085573	-2.19174	0.038926	0.845504	0.98285	chr2	72745845	72813717	6430710C18Rik
ENSMUSG00000053898.12	-0.00956559	5.10798	0.0388295	0.845693	0.98287	chr7	28825216	28832247	Ech1
ENSMUSG00000021943.7	0.0921987	4.0128	0.0393797	0.845721	0.98287	chr14	33923586	33937983	Gdf10
ENSMUSG00000022353.10	-0.0278034	6.04693	0.0392537	0.84576	0.98287	chr15	58941233	59082005	Mtss1
ENSMUSG00000029162.15	-0.0134765	3.01385	0.0387192	0.845909	0.98287	chr5	30921430	30931248	Khk
ENSMUSG00000001445.10	-0.0093007	5.26693	0.0386961	0.845955	0.98287	chr11	97041559	97049213	Mrpl10
ENSMUSG00000111357.1	-0.041543	-0.620465	0.0386786	0.845989	0.98287	chr9	51913476	51931661	Gm6980
ENSMUSG00000006127.9	-0.00751289	5.59966	0.0386203	0.846104	0.98287	chr11	75630987	75648871	Inpp5k
ENSMUSG00000084998.1	-0.010428	3.58136	0.0385726	0.846197	0.98287	chr17	35896945	35912215	Gm16279
ENSMUSG00000108171.1	0.0245689	1.236	0.0385347	0.846272	0.98287	chr6	120958843	120997498	Gm43915
ENSMUSG00000068151.7	0.0269136	2.39259	0.0385231	0.846365	0.98287	chr7	61127995	61311721	A230006K03Rik
ENSMUSG00000054728.16	-0.0124433	8.56442	0.0384746	0.846459	0.98287	chr13	42680622	43138526	Phactr1
ENSMUSG00000030603.16	0.0118083	6.09415	0.0384237	0.846491	0.98287	chr7	28041706	28050101	Psmc4
ENSMUSG00000035696.15	-0.00731435	5.88646	0.0383989	0.846539	0.98287	chr4	44126209	44233789	Rnf38
ENSMUSG00000097007.3	-0.0674413	-0.858582	0.0384191	0.846542	0.98287	chr10	11244789	11281221	4930432B10Rik
ENSMUSG00000030890.16	0.00875897	6.15859	0.0383616	0.846613	0.98287	chr7	105736591	105742925	Ilk
ENSMUSG00000044795.12	-0.0106673	3.99779	0.0383496	0.846637	0.98287	chr11	69391924	69395631	Cyb5d1
ENSMUSG00000067085.1	-0.0128663	3.2596	0.0383434	0.846649	0.98287	chr19	53371565	53371766	Gm10197
ENSMUSG00000001864.13	0.0140603	3.19382	0.0383384	0.846659	0.98287	chr2	31950138	31973442	Aif1l
ENSMUSG00000024795.11	-0.0313144	0.168165	0.0383127	0.846709	0.98287	chr19	34922360	34975745	Kif20b
ENSMUSG00000111497.1	0.00767739	5.79259	0.0383036	0.846727	0.98287	chr9	21067513	21091997	Gm38431
ENSMUSG00000031503.13	-0.0139145	6.00837	0.0383645	0.846758	0.98287	chr8	11312804	11449287	Col4a2
ENSMUSG00000032456.13	-0.031545	0.56988	0.0382847	0.846765	0.98287	chr9	98287434	98420438	Nmnat3
ENSMUSG00000033268.8	-0.0428261	-0.395913	0.0382805	0.846773	0.98287	chr2	122315671	122347972	Duox1
ENSMUSG00000053291.15	-0.0111875	5.26044	0.0382765	0.846781	0.98287	chr7	27168423	27178896	Rab4b
ENSMUSG00000099142.1	0.0202322	2.31466	0.0381851	0.846962	0.98287	chr8	25159124	25159233	Mir8108
ENSMUSG00000047257.13	-0.0946473	-2.22249	0.0381827	0.846966	0.98287	chr9	110834587	110841313	Prss45
ENSMUSG00000044968.16	0.00977634	4.39252	0.0381595	0.847012	0.98287	chr5	21662900	21701396	Napepld
ENSMUSG00000021567.15	0.0183655	2.56965	0.0381586	0.847014	0.98287	chr13	73818533	73847631	Nkd2
ENSMUSG00000021621.15	0.0111221	3.69873	0.0381434	0.847044	0.98287	chr13	91796532	91807705	Zcchc9
ENSMUSG00000101655.1	-0.0436242	-0.25738	0.0380917	0.847146	0.98287	chr6	86483375	86488227	2310040G24Rik
ENSMUSG00000022427.4	0.00946009	5.10184	0.0380896	0.847151	0.98287	chr15	79670860	79673400	Tomm22
ENSMUSG00000117912.1	-0.039536	-0.448362	0.0380087	0.847311	0.98287	chr19	3863567	3867673	Gm50383
ENSMUSG00000116125.1	0.0256724	1.47828	0.0379945	0.847339	0.98287	chr15	80012330	80042457	Gm41361
ENSMUSG00000019132.11	-0.0061576	7.78589	0.0379713	0.847385	0.98287	chr13	24801656	24816197	BC005537
ENSMUSG00000067925.4	-0.0158609	5.11686	0.0380374	0.847451	0.98287	chrX	53642487	53643682	Rtl8a
ENSMUSG00000035198.9	-0.0112969	5.06238	0.0379266	0.847473	0.98287	chr11	101119937	101126419	Tubg1
ENSMUSG00000028207.18	-0.0164276	7.29005	0.0381198	0.847477	0.98287	chr4	9448068	9669344	Asph
ENSMUSG00000035699.8	0.0171002	2.49029	0.0378994	0.847528	0.98287	chr16	32474503	32487879	Slc51a
ENSMUSG00000036067.12	-0.00948274	4.32346	0.0378981	0.84753	0.98287	chr2	27021362	27027998	Slc2a6
ENSMUSG00000113029.1	-0.020875	1.70742	0.0378874	0.847551	0.98287	chr12	111450404	111500840	Gm40578
ENSMUSG00000050423.11	-0.0163353	2.48486	0.0378807	0.847565	0.98287	chr13	35958838	35970388	Ppp1r3g
ENSMUSG00000045930.3	-0.0299238	2.0693	0.037903	0.847622	0.98287	chr12	58264719	58269290	Clec14a
ENSMUSG00000022425.16	-0.0189048	8.75326	0.0381429	0.847626	0.98287	chr15	54838900	54952892	Enpp2
ENSMUSG00000067081.13	0.0242294	1.81652	0.0378469	0.847632	0.98287	chr1	89950219	90014666	Asb18
ENSMUSG00000083325.3	-0.0598517	-1.87148	0.0378356	0.847654	0.98287	chr2	150499465	150500845	Gm14121
ENSMUSG00000007837.11	0.0137306	2.79157	0.0378176	0.84769	0.98287	chr7	45053583	45062677	Prrg2
ENSMUSG00000071654.6	-0.0161309	3.56596	0.0377926	0.84774	0.98287	chr19	8880013	8880923	Uqcc3
ENSMUSG00000073367.5	0.0206823	2.20923	0.0377343	0.847856	0.98287	chr17	90454888	90455498	Gm10493
ENSMUSG00000020105.9	-0.0199793	2.14141	0.0377269	0.84787	0.98287	chr10	125966167	126015359	Lrig3
ENSMUSG00000032246.14	-0.0315247	0.904467	0.0377235	0.847877	0.98287	chr9	62858079	62875921	Calml4
ENSMUSG00000039518.7	0.0510563	-0.924969	0.037716	0.847892	0.98287	chr17	35552127	35557180	Cdsn
ENSMUSG00000082491.1	-0.0262188	0.765414	0.0377051	0.847914	0.98287	chr8	80110805	80112086	Gm5909
ENSMUSG00000103955.1	-0.0118474	3.39934	0.0376604	0.848003	0.98287	chr4	135450880	135451210	Gm37270
ENSMUSG00000111082.1	0.01167	5.14937	0.03765	0.848023	0.98287	chr9	44920198	44921489	Gm30934
ENSMUSG00000099312.1	-0.039385	2.50649	0.0377538	0.848036	0.98287	chrX	103461217	103461285	Gm27733
ENSMUSG00000031897.9	-0.0108248	4.28292	0.0376377	0.848048	0.98287	chr8	105935734	105938444	Psmb10
ENSMUSG00000117216.1	0.0439646	-0.171921	0.0376067	0.84811	0.98287	chr17	27907802	27908349	Gm49801
ENSMUSG00000029671.15	-0.03978	-0.153848	0.0376067	0.84811	0.98287	chr6	22288226	22298522	Wnt16
ENSMUSG00000021264.12	0.00702955	6.22108	0.0375823	0.848158	0.98287	chr12	108792972	108820148	Yy1
ENSMUSG00000004633.17	0.0656237	6.83074	0.0380975	0.848218	0.98287	chr6	54039553	54301810	Chn2
ENSMUSG00000116927.1	0.0545171	-1.55612	0.0375064	0.84831	0.98287	chr16	93808539	93833019	Gm30881
ENSMUSG00000103505.1	0.0611043	-1.29043	0.0374763	0.84837	0.98287	chr1	84807157	84809190	Gm38374
ENSMUSG00000071324.11	0.0140726	3.13092	0.0374755	0.848371	0.98287	chr10	41914989	42018442	Armc2
ENSMUSG00000106262.1	-0.0390115	0.110282	0.0374025	0.848517	0.98287	chr3	95940085	95942565	Gm43375
ENSMUSG00000030030.5	-0.0139769	3.93762	0.0373723	0.848578	0.98287	chr6	83156403	83162945	1700003E16Rik
ENSMUSG00000037933.16	0.012419	6.65079	0.0373929	0.848587	0.98287	chr13	49341584	49387026	Bicd2
ENSMUSG00000073802.5	0.0462706	-0.854288	0.0373317	0.848659	0.98287	chr4	89306298	89311039	Cdkn2b
ENSMUSG00000025500.12	-0.054606	-1.65666	0.0373176	0.848687	0.98287	chr7	141209991	141214080	Lmntd2
ENSMUSG00000033653.18	-0.0081032	5.7111	0.0372592	0.848804	0.98287	chr16	21423117	21644680	Vps8
ENSMUSG00000034709.8	-0.00675436	6.14371	0.0372538	0.848815	0.98287	chr17	88530117	88588367	Ppp1r21
ENSMUSG00000095385.3	0.0649497	-0.489895	0.03731	0.848842	0.98287	chr9	43243598	43280076	D630033O11Rik
ENSMUSG00000114702.2	-0.0334786	0.290433	0.0372389	0.848845	0.98287	chr13	21477614	21485049	Gm40828
ENSMUSG00000108477.1	0.0282186	1.87325	0.0372235	0.848889	0.98287	chr7	4658659	4659954	Gm44878
ENSMUSG00000112160.1	0.0181399	2.41843	0.037216	0.848891	0.98287	chr10	82083352	82111216	BC024063
ENSMUSG00000044763.8	-0.0112653	3.70615	0.0372102	0.848902	0.98287	chr16	56032608	56037819	Trmt10c
ENSMUSG00000028470.10	-0.0167805	3.20809	0.0372011	0.84892	0.98287	chr4	43654226	43656466	Hint2
ENSMUSG00000019088.13	-0.0290812	1.15313	0.037199	0.848925	0.98287	chrX	74273216	74282337	Dnase1l1
ENSMUSG00000095930.1	0.0136945	4.38882	0.0371556	0.849012	0.98287	chr13	119710093	119755882	Nim1k
ENSMUSG00000099556.1	-0.0508287	-0.941675	0.0371387	0.849046	0.98287	chr1	130740161	130741327	Gm28857
ENSMUSG00000107605.1	0.0649088	-1.94919	0.0371277	0.849068	0.98287	chr6	90459710	90461468	Gm44117
ENSMUSG00000000214.11	0.0315983	3.8166	0.0374722	0.849084	0.98287	chr7	142892751	142931128	Th
ENSMUSG00000048807.2	-0.00864866	4.22752	0.0370476	0.849228	0.982957	chr11	3907020	3914664	Slc35e4
ENSMUSG00000108376.1	0.0821696	-2.33941	0.0370381	0.849248	0.982957	chr7	126062905	126064447	Gm44874
ENSMUSG00000092167.8	0.0408484	-0.0435903	0.0370091	0.849306	0.982974	chr14	7083207	7100621	Gm3696
ENSMUSG00000097164.2	-0.0171047	5.00086	0.0370686	0.849463	0.983081	chr10	94671024	94688576	Cep83os
ENSMUSG00000053226.7	0.014081	2.82933	0.0369192	0.849487	0.983081	chr8	84815403	84832409	Dand5
ENSMUSG00000029700.11	-0.0895907	-1.36847	0.0369549	0.84961	0.983119	chr6	24088282	24168092	Slc13a1
ENSMUSG00000059436.13	0.0105437	5.7925	0.0368374	0.849651	0.983119	chr12	76937268	76962201	Max
ENSMUSG00000031558.15	0.0176583	5.16172	0.0369766	0.84972	0.983119	chr5	47983137	48307733	Slit2
ENSMUSG00000110949.1	-0.0170195	2.23476	0.0367598	0.849808	0.983119	chr19	4000579	4002103	Nudt8
ENSMUSG00000038917.4	-0.0721969	-2.12707	0.0367294	0.849869	0.983119	chr8	10924426	10928696	3930402G23Rik
ENSMUSG00000115518.1	-0.0218778	1.75387	0.0366869	0.849955	0.983119	chr16	84972213	84979451	Gm10791
ENSMUSG00000021773.11	0.0170894	2.80917	0.0366703	0.849988	0.983119	chr14	21845854	21848977	Comtd1
ENSMUSG00000101308.1	-0.0204835	2.48055	0.0366604	0.850008	0.983119	chr13	106788069	106796796	Gm28989
ENSMUSG00000086018.7	-0.0291473	0.912178	0.0366314	0.850067	0.983119	chr2	4586023	4587287	Gm13179
ENSMUSG00000031431.13	0.0152008	6.16349	0.0367657	0.850078	0.983119	chrX	140539527	140600659	Tsc22d3
ENSMUSG00000109008.2	-0.0401212	-0.241101	0.0366243	0.850081	0.983119	chr7	80980845	80993415	Gm44899
ENSMUSG00000105391.1	0.0696201	-0.160758	0.036786	0.85014	0.983119	chr3	94392970	94402848	Gm43401
ENSMUSG00000041219.14	-0.0213199	1.64169	0.0365828	0.850165	0.983119	chr2	113831491	113848661	Arhgap11a
ENSMUSG00000007097.14	-0.00903499	10.0014	0.0365584	0.850215	0.983119	chr1	172271708	172298064	Atp1a2
ENSMUSG00000109857.1	0.0260382	0.788612	0.0365316	0.850269	0.983119	chr16	13462545	13467237	Gm32817
ENSMUSG00000003402.14	-0.00967153	6.03589	0.0365107	0.850311	0.983119	chr9	22002805	22014222	Prkcsh
ENSMUSG00000061306.16	0.00732277	6.14065	0.0365062	0.85032	0.983119	chr11	120103959	120151346	Slc38a10
ENSMUSG00000095597.2	-0.016335	2.89914	0.0365038	0.850325	0.983119	chrX	152909504	152910155	Gm6472
ENSMUSG00000077450.13	0.00873598	6.972	0.0364885	0.850356	0.983119	chr17	33742483	33760530	Rab11b
ENSMUSG00000037104.9	0.00722247	6.69879	0.0364276	0.850479	0.983189	chr17	87107678	87137839	Socs5
ENSMUSG00000111895.1	0.0477504	-0.859601	0.0364152	0.850504	0.983189	chr4	156254500	156255352	Gm47252
ENSMUSG00000085033.1	-0.0153534	2.95436	0.0362716	0.850796	0.983455	chr11	106051150	106051852	Gm11646
ENSMUSG00000018415.14	0.00601674	6.09923	0.0362288	0.850883	0.983455	chr11	60417144	60450927	Gid4
ENSMUSG00000113081.1	0.0561541	-1.23021	0.036218	0.850904	0.983455	chr13	62263565	62275253	Gm3333
ENSMUSG00000028854.9	-0.00904779	5.77914	0.0362071	0.850927	0.983455	chr4	133369705	133423702	Slc9a1
ENSMUSG00000097616.7	0.0277409	0.896445	0.0361935	0.850954	0.983455	chr6	13871525	14044385	1110019D14Rik
ENSMUSG00000061859.17	-0.041059	5.55414	0.0366686	0.85102	0.983481	chr4	98395784	98719603	Patj
ENSMUSG00000106416.1	-0.0335285	0.31764	0.0361113	0.851122	0.983547	chr3	144427179	144427672	Gm5857
ENSMUSG00000098284.8	0.0135079	3.33349	0.0360587	0.851229	0.983575	chr18	45683486	46045260	A330093E20Rik
ENSMUSG00000020275.9	-0.0178972	2.68623	0.0360354	0.851276	0.983575	chr11	23736846	23770970	Rel
ENSMUSG00000097378.8	0.0691121	-2.13586	0.0360238	0.8513	0.983575	chr10	12916647	12923090	B230208H11Rik
ENSMUSG00000024668.8	-0.00784795	5.23514	0.0359943	0.85136	0.983575	chr19	10500533	10526142	Sdhaf2
ENSMUSG00000015451.16	-0.0279626	1.74654	0.035991	0.851367	0.983575	chr17	34809091	34823464	C4a
ENSMUSG00000029101.16	-0.0152275	5.46457	0.0360699	0.851449	0.983609	chr5	34949444	35039644	Rgs12
ENSMUSG00000021932.13	0.0187858	2.58918	0.0359337	0.851484	0.983609	chr14	62292588	62372992	Rnaseh2b
ENSMUSG00000029314.14	0.0201568	2.46946	0.035883	0.851587	0.983678	chr5	100845712	100899102	Gpat3
ENSMUSG00000061474.11	-0.0132101	3.22217	0.0358408	0.851673	0.983726	chr13	100735954	100744659	Mrps36
ENSMUSG00000072487.11	-0.0217697	1.52728	0.0357855	0.851786	0.983759	chr15	73760066	73839699	Mroh5
ENSMUSG00000085419.1	-0.0423789	-0.67988	0.0357713	0.851815	0.983759	chr11	117523602	117532205	Gm11734
ENSMUSG00000103520.1	-0.0381222	-0.171124	0.0357625	0.851833	0.983759	chr15	81584173	81585028	1110025M09Rik
ENSMUSG00000110831.1	-0.0308056	0.416512	0.0356885	0.851985	0.983882	chr10	29534716	29614471	Gm48159
ENSMUSG00000046909.9	0.0174458	2.23531	0.0356672	0.852029	0.983882	chr11	80136677	80142175	Tefm
ENSMUSG00000092281.1	-0.0714665	-1.93811	0.03562	0.852125	0.983898	chr7	42020835	42021483	Hmgb1-ps7
ENSMUSG00000027827.17	0.0066885	6.95999	0.0356107	0.852144	0.983898	chr3	64949195	65378223	Kcnab1
ENSMUSG00000065265.1	-0.0412515	-0.108523	0.0355962	0.852174	0.983898	chr9	15316488	15316588	Gm23455
ENSMUSG00000004151.17	0.0339845	7.02298	0.0360291	0.852276	0.983964	chr12	38779379	38870484	Etv1
ENSMUSG00000102985.1	-0.0299138	-0.00688336	0.0355216	0.852327	0.983973	chr1	40049038	40050368	4930456G14Rik
ENSMUSG00000027427.13	0.00740335	4.88167	0.0354815	0.852409	0.983995	chr2	144527717	144541995	Polr3f
ENSMUSG00000021587.5	0.033639	5.6176	0.0359436	0.852434	0.983995	chr13	75089825	75134861	Pcsk1
ENSMUSG00000035121.6	0.0221121	1.5931	0.0354304	0.852514	0.984036	chr14	63182442	63193856	Neil2
ENSMUSG00000068267.5	-0.00869381	6.81208	0.0353893	0.852599	0.984083	chr2	131175181	131180067	Cenpb
ENSMUSG00000040536.15	0.0166318	7.06834	0.0355495	0.85269	0.984087	chr4	14952244	15149794	Necab1
ENSMUSG00000115855.1	-0.0634464	-2.12862	0.03533	0.852721	0.984087	chr14	103012907	103024457	Gm34643
ENSMUSG00000029176.13	-0.00722357	5.79319	0.0352983	0.852786	0.984087	chr5	52834011	52867797	Anapc4
ENSMUSG00000068823.10	0.00575241	7.59715	0.0352885	0.852807	0.984087	chr3	103020425	103058186	Csde1
ENSMUSG00000039990.16	0.00892015	4.92954	0.0352808	0.852822	0.984087	chr7	133637542	133672971	Edrf1
ENSMUSG00000016946.6	-0.00976667	4.26937	0.03522	0.852948	0.984107	chr17	24047733	24073485	Kctd5
ENSMUSG00000032739.16	-0.0197366	2.49988	0.0352194	0.852949	0.984107	chr17	33638055	33645706	Pram1
ENSMUSG00000028451.12	-0.0091483	5.66128	0.0351933	0.853003	0.984107	chr4	42969603	42983640	1700022I11Rik
ENSMUSG00000036893.17	0.00801346	5.41123	0.0351606	0.85307	0.984107	chr2	24789927	24919614	Ehmt1
ENSMUSG00000103804.1	0.0357503	-0.660418	0.0351542	0.853083	0.984107	chr1	38076294	38077305	Gm37062
ENSMUSG00000106178.1	-0.0426823	-0.648616	0.0350788	0.853239	0.984107	chr5	100884132	100886482	Gm42987
ENSMUSG00000091390.1	-0.0100404	4.4252	0.0350739	0.853249	0.984107	chr17	57041774	57047143	Gm17168
ENSMUSG00000090564.9	0.0175764	2.62373	0.0350604	0.853277	0.984107	chr14	21847577	21856931	A430057M04Rik
ENSMUSG00000090019.5	-0.0302253	0.421301	0.03499	0.853423	0.984107	chr6	48739053	48743795	Gimap1
ENSMUSG00000029326.13	0.00811892	5.15328	0.0348758	0.853659	0.984107	chr5	100039984	100068760	Enoph1
ENSMUSG00000079019.2	-0.0516704	-1.15745	0.0348682	0.853675	0.984107	chr8	71689213	71690575	Insl3
ENSMUSG00000037014.4	-0.0281415	2.63616	0.034976	0.853692	0.984107	chr2	148395343	148396767	Sstr4
ENSMUSG00000042770.8	-0.0157396	3.61439	0.034839	0.853736	0.984107	chr6	135137521	135198022	Hebp1
ENSMUSG00000037326.10	0.0139582	6.05708	0.0349317	0.853743	0.984107	chr17	25958363	25985796	Capn15
ENSMUSG00000105771.1	-0.0642085	-0.0942407	0.0349806	0.853773	0.984107	chr5	49515824	49518937	2900064K03Rik
ENSMUSG00000034684.12	-0.0116824	3.83814	0.0347991	0.853818	0.984107	chr9	107681499	107710475	Sema3f
ENSMUSG00000113919.1	0.0665232	-1.62887	0.0347962	0.853824	0.984107	chr13	45246631	45267711	Gm34466
ENSMUSG00000031343.13	-0.0115	7.00068	0.0347802	0.853877	0.984107	chrX	72432680	72656848	Gabra3
ENSMUSG00000062619.6	-0.0254771	0.767965	0.0347702	0.853878	0.984107	chr17	46772634	46773396	2310039H08Rik
ENSMUSG00000097401.1	-0.085656	-2.15567	0.0347578	0.853904	0.984107	chr16	21843450	21845776	Gm26744
ENSMUSG00000028017.7	0.0216586	1.31141	0.0347062	0.854011	0.984107	chr3	129677564	129755316	Egf
ENSMUSG00000088929.1	0.0408744	-0.580307	0.0346952	0.854034	0.984107	chr9	15314073	15314144	Gm24299
ENSMUSG00000030747.5	0.0177552	5.1953	0.034847	0.854105	0.984107	chr7	99153657	99182719	Dgat2
ENSMUSG00000057342.15	0.0126607	5.81044	0.0347046	0.854108	0.984107	chr7	45709466	45718002	Sphk2
ENSMUSG00000037548.15	0.045314	-1.17698	0.0346593	0.854109	0.984107	chr17	34143306	34151555	H2-DMb2
ENSMUSG00000107875.1	0.0463242	-0.968582	0.0345914	0.85425	0.984107	chr6	48374135	48395408	Gm44696
ENSMUSG00000014198.15	-0.0965597	2.53716	0.0350592	0.854307	0.984107	chr11	100627542	100692455	Zfp385c
ENSMUSG00000051984.13	0.0387889	-0.219365	0.0345353	0.854367	0.984107	chr19	44516956	44545864	Sec31b
ENSMUSG00000021379.2	0.0104322	6.44335	0.0345259	0.854386	0.984107	chr13	48261227	48266026	Id4
ENSMUSG00000049608.8	-0.027417	1.10797	0.0344982	0.854444	0.984107	chr1	85938317	85961007	Gpr55
ENSMUSG00000029536.8	-0.00676095	4.98491	0.0344881	0.854465	0.984107	chr5	115333238	115341178	Gatc
ENSMUSG00000041343.19	0.0117961	4.12769	0.0344562	0.854532	0.984107	chr7	92581722	92637142	Ankrd42
ENSMUSG00000055523.7	-0.0225536	2.31222	0.0344379	0.85457	0.984107	chr19	55198098	55241236	Gucy2g
ENSMUSG00000060143.7	0.0183847	4.01854	0.0344992	0.854611	0.984107	chr14	105681827	105682211	Gm10076
ENSMUSG00000003134.10	-0.00794766	5.21704	0.0343891	0.854672	0.984107	chr1	39371491	39478755	Tbc1d8
ENSMUSG00000003418.11	-0.0165083	2.36337	0.0343417	0.854771	0.984107	chr2	13651020	13794064	St8sia6
ENSMUSG00000006270.7	0.0588843	-1.3116	0.0343178	0.854821	0.984107	chr19	59166186	59170056	Vax1
ENSMUSG00000087518.1	-0.0682192	-1.09459	0.0343287	0.854838	0.984107	chr2	62357070	62470913	Gm13561
ENSMUSG00000111053.1	-0.042711	1.88137	0.0345445	0.854852	0.984107	chr9	121937972	121965089	Gm49343
ENSMUSG00000026283.13	-0.0101344	3.92913	0.0342976	0.854863	0.984107	chr1	93803964	93822101	Ing5
ENSMUSG00000092781.1	0.0265581	0.52957	0.0342853	0.854888	0.984107	chr10	81271596	81271687	Mir3057
ENSMUSG00000060152.14	0.0141606	4.62321	0.0342477	0.854999	0.984107	chr5	115235835	115245351	Pop5
ENSMUSG00000104651.1	-0.0678927	-1.83627	0.0342284	0.855008	0.984107	chr5	25956625	25957721	Gm21168
ENSMUSG00000030188.12	-0.0159345	3.16357	0.0342277	0.855009	0.984107	chr6	131284387	131293244	Magohb
ENSMUSG00000009070.14	0.0507727	-1.43438	0.0342117	0.855043	0.984107	chr10	74957476	75032586	Rsph14
ENSMUSG00000072768.1	-0.0319837	-0.0946414	0.0341604	0.85515	0.984107	chr11	70540022	70540600	Gm10418
ENSMUSG00000041426.12	0.00954788	3.94424	0.0340956	0.855286	0.984107	chr1	52844928	52920986	Hibch
ENSMUSG00000070319.6	-0.00805674	5.46179	0.0340604	0.85536	0.984107	chr9	20894348	20898623	Eif3g
ENSMUSG00000112937.1	-0.0452609	-0.762643	0.0340458	0.85539	0.984107	chr12	25129173	25134931	Gm17746
ENSMUSG00000022681.15	-0.00952249	5.16281	0.0340276	0.855428	0.984107	chr16	13818844	13835451	Ntan1
ENSMUSG00000038257.9	-0.0130232	3.96503	0.034007	0.855472	0.984107	chr8	55940459	56130070	Glra3
ENSMUSG00000114540.1	0.0715508	-1.67449	0.0340048	0.855476	0.984107	chr13	117358211	117358620	Gm6421
ENSMUSG00000048707.9	0.0330914	4.38159	0.0343664	0.855561	0.984107	chr2	25262617	25269885	Tprn
ENSMUSG00000083899.2	0.0177953	3.00828	0.0339186	0.855657	0.984107	chr11	77293443	77295898	Gm12346
ENSMUSG00000038467.15	-0.00891286	7.09524	0.0338742	0.855751	0.984107	chr2	154651704	154694785	Chmp4b
ENSMUSG00000005054.7	-0.013171	3.73271	0.0338636	0.855773	0.984107	chr10	78425668	78427622	Cstb
ENSMUSG00000061143.15	0.0332921	3.82431	0.0341662	0.855899	0.984107	chr3	51685906	52105076	Maml3
ENSMUSG00000024683.6	-0.0119998	4.247	0.0337783	0.855953	0.984107	chr19	11770390	11774960	Mrpl16
ENSMUSG00000092203.7	-0.0136154	2.8833	0.0337657	0.855979	0.984107	chr17	34950237	34952471	1110038B12Rik
ENSMUSG00000026687.14	-0.00985973	4.91163	0.0337202	0.856075	0.984107	chr1	167349990	167368532	Aldh9a1
ENSMUSG00000026889.12	0.00767141	5.53217	0.0336987	0.856121	0.984107	chr2	36116078	36136773	Rbm18
ENSMUSG00000039771.13	0.0117791	4.22991	0.0335912	0.856348	0.984107	chr5	136116630	136122947	Polr2j
ENSMUSG00000006705.13	-0.0139042	4.1067	0.0335906	0.856349	0.984107	chr17	31564733	31607693	Pknox1
ENSMUSG00000019804.12	-0.00956773	6.55603	0.0335353	0.856466	0.984107	chr10	42502029	42535381	Snx3
ENSMUSG00000022515.6	-0.00818229	5.4676	0.0335267	0.856484	0.984107	chr16	4941435	4964205	Anks3
ENSMUSG00000087467.1	-0.035474	0.546797	0.0335053	0.856529	0.984107	chr2	67491043	67516525	Gm13601
ENSMUSG00000105509.1	0.0209418	2.13845	0.0335016	0.856537	0.984107	chr3	110250014	110253706	C130013H08Rik
ENSMUSG00000109286.1	0.0690049	-1.82832	0.0335013	0.856538	0.984107	chr8	9342219	9345126	Gm44541
ENSMUSG00000040928.15	0.00737556	5.71547	0.0334847	0.856573	0.984107	chr4	129148004	129189727	S100pbp
ENSMUSG00000028747.10	-0.0203901	1.88213	0.033478	0.856587	0.984107	chr4	139061107	139075570	Htr6
ENSMUSG00000024135.10	0.0106106	3.54957	0.0334505	0.856645	0.984107	chr17	85984664	86145175	Srbd1
ENSMUSG00000110279.1	0.0149441	5.66087	0.0335872	0.856647	0.984107	chr7	45121916	45124144	Gm45552
ENSMUSG00000030965.19	0.00711692	4.98484	0.0333968	0.856759	0.984107	chr7	132859224	132885111	Abraxas2
ENSMUSG00000013936.12	0.055873	-1.40671	0.0333968	0.856759	0.984107	chr5	122100950	122113472	Myl2
ENSMUSG00000050064.14	0.0114361	4.2963	0.0333851	0.856784	0.984107	chr3	98382460	98753812	Zfp697
ENSMUSG00000070305.10	-0.0218658	2.46503	0.0333678	0.85682	0.984107	chr9	45055185	45077436	Mpzl3
ENSMUSG00000036977.8	-0.010379	3.39494	0.0333673	0.856822	0.984107	chr8	79711819	79779059	Anapc10
ENSMUSG00000022429.11	0.038992	0.118667	0.0333153	0.856932	0.984107	chr15	79561496	79605109	Dmc1
ENSMUSG00000087014.1	-0.0298906	0.478962	0.0332907	0.856984	0.984107	chr10	39556070	39558062	Gm16364
ENSMUSG00000097111.1	-0.0406948	-0.206221	0.0332714	0.857025	0.984107	chr9	56257889	56267780	Peak1os
ENSMUSG00000097597.2	-0.0495684	-0.291023	0.0332497	0.857088	0.984107	chr10	8884636	8886878	Gm26674
ENSMUSG00000037386.16	0.00688416	7.13828	0.0332358	0.857101	0.984107	chr15	39198260	39684372	Rims2
ENSMUSG00000027597.15	0.0132423	3.26731	0.03323	0.857113	0.984107	chr2	155059309	155074497	Ahcy
ENSMUSG00000087261.2	0.0218921	1.20471	0.0332136	0.857148	0.984107	chr5	67847064	67909013	Gm15477
ENSMUSG00000085664.1	-0.027808	0.100825	0.0331478	0.857288	0.984107	chr12	33358242	33394760	Atxn7l1os2
ENSMUSG00000099254.1	-0.0471506	-1.3285	0.0331366	0.857312	0.984107	chr5	115645572	115645632	Mir7030
ENSMUSG00000096544.2	-0.0478776	-1.54888	0.0331325	0.85732	0.984107	chr3	124385666	124385997	Gm4617
ENSMUSG00000103900.1	-0.0373357	-0.558618	0.0331252	0.857336	0.984107	chr3	95356129	95357572	Gm37500
ENSMUSG00000097643.1	0.030766	-0.408187	0.0331159	0.857356	0.984107	chr15	95787855	95791642	A130051J06Rik
ENSMUSG00000027309.18	-0.00846497	7.22643	0.0331098	0.857369	0.984107	chr2	130706199	130906406	4930402H24Rik
ENSMUSG00000107546.1	-0.0435507	-0.349621	0.0331063	0.857376	0.984107	chr6	73012042	73020360	Gm20560
ENSMUSG00000021900.10	-0.0154518	3.04307	0.0330927	0.857405	0.984107	chr14	31641027	31668579	Btd
ENSMUSG00000024143.15	0.00758264	5.85128	0.0330852	0.857421	0.984107	chr17	86963081	87000069	Rhoq
ENSMUSG00000095651.1	0.100187	-2.43705	0.0330933	0.857428	0.984107	chr8	92336667	92339250	Gm21817
ENSMUSG00000052372.10	0.0185932	4.32085	0.0331968	0.857458	0.984107	chrX	86740869	88115645	Il1rapl1
ENSMUSG00000056121.16	0.00885073	5.26193	0.0330468	0.857503	0.984107	chr17	78369211	78418152	Fez2
ENSMUSG00000071723.7	-0.00687172	5.13385	0.0330438	0.857509	0.984107	chrX	94636068	94643244	Gspt2
ENSMUSG00000027371.10	-0.0120911	4.0334	0.033042	0.857513	0.984107	chr2	127436214	127444565	Fahd2a
ENSMUSG00000114051.1	-0.0317727	0.339268	0.0330264	0.857546	0.984107	chr12	86078643	86079754	Gm48008
ENSMUSG00000042747.12	-0.0122674	4.12399	0.0330123	0.857577	0.984107	chr3	89245965	89249906	Krtcap2
ENSMUSG00000002732.14	0.0213743	1.40955	0.0330017	0.857599	0.984107	chr2	76663043	76673116	Fkbp7
ENSMUSG00000042826.13	-0.0158174	5.02428	0.0331055	0.857616	0.984107	chr11	69796067	69801857	Fgf11
ENSMUSG00000020744.13	-0.00812548	5.03427	0.0329614	0.857685	0.984107	chr11	115614177	115628295	Slc25a19
ENSMUSG00000042453.14	0.0205072	7.01778	0.033262	0.857706	0.984107	chr5	21884453	22344702	Reln
ENSMUSG00000054426.11	0.0148606	2.92093	0.0329434	0.857723	0.984107	chr3	115881580	115888130	A930005H10Rik
ENSMUSG00000026602.9	-0.0475731	-0.933552	0.0329418	0.857727	0.984107	chr1	156310726	156328035	Nphs2
ENSMUSG00000106073.1	0.0419401	-0.692891	0.0329069	0.857801	0.984107	chr3	116940357	116944330	Gm42892
ENSMUSG00000028789.16	-0.0106477	4.77553	0.0328989	0.857819	0.984107	chr4	128930232	128962442	Azin2
ENSMUSG00000038745.15	-0.0373538	-0.872838	0.0328811	0.857857	0.984107	chr7	140920901	140929192	Nlrp6
ENSMUSG00000014767.17	0.00727783	5.41716	0.0328782	0.857863	0.984107	chr17	15499887	15528379	Tbp
ENSMUSG00000112763.1	-0.037741	0.0278093	0.0328502	0.857923	0.984107	chr12	49368728	49381885	Gm34304
ENSMUSG00000077704.1	0.0519589	-1.13501	0.0328451	0.857934	0.984107	chr1	39548744	39548854	Snord89
ENSMUSG00000093348.1	0.0389597	-0.737469	0.0327802	0.858072	0.984107	chr7	27176005	27176093	Mir3101
ENSMUSG00000045752.13	-0.0112849	4.49564	0.0327662	0.858102	0.984107	chr7	143069248	143071093	Tssc4
ENSMUSG00000076258.1	-0.0890059	6.66987	0.0332261	0.858134	0.984107	chr16	11144124	11144181	Gm23935
ENSMUSG00000043262.16	0.0128089	4.00535	0.0327191	0.858203	0.984107	chr7	46923215	46958527	Uevld
ENSMUSG00000086503.4	0.0733201	8.9749	0.0331708	0.85825	0.984107	chrX	103460365	103483254	Xist
ENSMUSG00000035722.15	0.0300312	5.34526	0.033109	0.85825	0.984107	chr10	79996493	80015572	Abca7
ENSMUSG00000073987.4	-0.0122178	3.38205	0.0326764	0.858295	0.984107	chr4	20042051	20066750	Ggh
ENSMUSG00000001555.10	0.0193376	2.38976	0.0326748	0.858298	0.984107	chr11	100415696	100424824	Fkbp10
ENSMUSG00000032194.9	-0.0572698	4.76998	0.0331099	0.858369	0.984107	chr9	21766783	21798744	Kank2
ENSMUSG00000063235.16	0.00711876	5.31552	0.0326155	0.858425	0.984107	chr2	90908715	90918258	Ptpmt1
ENSMUSG00000041112.17	0.00969637	7.03579	0.0326092	0.858439	0.984107	chr13	20090595	20608353	Elmo1
ENSMUSG00000030583.16	-0.012753	6.12399	0.0326452	0.858495	0.984107	chr7	29320371	29518641	Sipa1l3
ENSMUSG00000026430.16	0.00814403	4.67191	0.0325741	0.858514	0.984107	chr1	131176409	131245258	Rassf5
ENSMUSG00000086451.8	0.0532166	-1.51988	0.0325628	0.858538	0.984107	chr8	77610859	77769682	4933431K23Rik
ENSMUSG00000098004.1	-0.0216623	1.61686	0.0325587	0.858547	0.984107	chr2	93956816	93996354	Gm27027
ENSMUSG00000049265.7	-0.0323683	4.94484	0.0329606	0.85857	0.984107	chr5	30588169	30625271	Kcnk3
ENSMUSG00000059244.6	0.0762245	-1.96928	0.0325034	0.858666	0.984107	chr5	25659805	25661282	Gm10062
ENSMUSG00000106144.1	0.0762245	-1.96928	0.0325034	0.858666	0.984107	chr5	25659808	25661275	Gm43972
ENSMUSG00000033916.5	0.0095976	5.93191	0.0324933	0.858688	0.984107	chr7	13032009	13034807	Chmp2a
ENSMUSG00000030509.17	-0.00878004	4.24904	0.0324771	0.858723	0.984107	chr7	66644564	66689596	Asb7
ENSMUSG00000053101.3	-0.0604085	-1.95703	0.0324619	0.858755	0.984107	chr13	19749681	19824257	Gpr141
ENSMUSG00000006763.14	0.0137755	3.66049	0.0324616	0.858756	0.984107	chr7	46686107	46710680	Saal1
ENSMUSG00000046854.16	-0.018967	2.96687	0.0324051	0.858878	0.984107	chr2	32574796	32583782	Pip5kl1
ENSMUSG00000039539.13	0.0205099	1.56463	0.0323996	0.858889	0.984107	chr8	37522297	38661508	Sgcz
ENSMUSG00000032218.7	0.024157	0.343545	0.0323894	0.858911	0.984107	chr9	70407691	70421547	Ccnb2
ENSMUSG00000104399.1	0.0183876	2.40965	0.0323819	0.858927	0.984107	chr9	108389081	108390205	Gm37963
ENSMUSG00000025870.10	0.0116024	3.40664	0.032342	0.859013	0.984107	chr13	54575014	54581128	Arl10
ENSMUSG00000041712.7	-0.00785305	5.23529	0.0323237	0.859053	0.984107	chr12	102757966	102777707	Ubr7
ENSMUSG00000086591.1	0.0524069	-1.49118	0.0323162	0.859069	0.984107	chr11	69448547	69453676	Dnah2os
ENSMUSG00000030733.10	0.00777461	6.1163	0.0322934	0.859118	0.984107	chr7	126466993	126475424	Sh2b1
ENSMUSG00000097316.2	0.0151388	2.16833	0.0322839	0.859139	0.984107	chr1	192136895	192151026	Gm10516
ENSMUSG00000078908.10	0.00659476	5.18809	0.0322327	0.859249	0.984154	chr8	113635586	113645179	Mon1b
ENSMUSG00000024393.14	0.00711086	8.63726	0.0322241	0.859268	0.984154	chr17	35149075	35164897	Prrc2a
ENSMUSG00000032612.14	0.00654865	6.55652	0.0322023	0.859315	0.984157	chr9	108347852	108392545	Usp4
ENSMUSG00000008475.13	-0.00973134	6.01103	0.0321231	0.859486	0.984253	chr1	152766541	152775597	Arpc5
ENSMUSG00000036986.16	-0.010486	3.85868	0.0320834	0.859572	0.984253	chr9	58218075	58249786	Pml
ENSMUSG00000092310.2	-0.0123873	3.00669	0.0320608	0.859621	0.984253	chr9	73102469	73117920	Gm20509
ENSMUSG00000042380.8	-0.0112111	4.50816	0.0320248	0.859699	0.984253	chr4	127243783	127247809	Smim12
ENSMUSG00000077220.1	-0.0267479	0.937417	0.0320133	0.859724	0.984253	chr1	161036983	161037049	Snord78
ENSMUSG00000085962.8	-0.0127679	2.39821	0.0320001	0.859752	0.984253	chr13	34963981	34990452	Gm16984
ENSMUSG00000064293.14	-0.00734275	5.62261	0.0319991	0.859754	0.984253	chr6	105677659	106699310	Cntn4
ENSMUSG00000063594.5	-0.0302715	0.80781	0.0319685	0.859821	0.984253	chr7	16891785	16895436	Gng8
ENSMUSG00000049001.5	0.0169801	4.87032	0.0321045	0.859828	0.984253	chr6	65671589	65712326	Ndnf
ENSMUSG00000000889.8	-0.0832989	0.562573	0.0323275	0.859847	0.984253	chr2	27165232	27183200	Dbh
ENSMUSG00000060336.6	0.0150996	2.21295	0.0319336	0.859896	0.984253	chr2	150218072	150240725	Zfp937
ENSMUSG00000087040.1	-0.0883441	1.59608	0.032331	0.859986	0.984253	chr2	55411789	55433435	Gm14033
ENSMUSG00000056329.3	-0.0608355	-1.64005	0.0318544	0.860068	0.984253	chr2	19451827	19454995	1810010K12Rik
ENSMUSG00000031422.16	0.00725439	7.58413	0.0318176	0.860148	0.984253	chrX	136732941	136743690	Morf4l2
ENSMUSG00000065453.1	-0.0371478	-1.0392	0.0318144	0.860155	0.984253	chr13	48536011	48536114	Mirlet7d
ENSMUSG00000078773.11	-0.0237361	1.55234	0.0317852	0.860219	0.984253	chr4	11558921	11615805	Rad54b
ENSMUSG00000035351.16	-0.0148705	1.71748	0.0317851	0.860219	0.984253	chr10	88146991	88178390	Nup37
ENSMUSG00000029068.16	0.0110761	6.99853	0.0317861	0.860241	0.984253	chr4	155812488	155824543	Ccnl2
ENSMUSG00000025277.14	0.00865747	5.39876	0.0317459	0.860304	0.984253	chr14	8002901	8056763	Abhd6
ENSMUSG00000047495.15	-0.0231156	5.6718	0.0320869	0.860311	0.984253	chr8	14095864	14847680	Dlgap2
ENSMUSG00000047721.8	0.0114511	4.06354	0.031659	0.860493	0.984253	chr7	126695400	126699798	Bola2
ENSMUSG00000031703.8	-0.00701806	7.91936	0.031648	0.860517	0.984253	chr8	85717577	85840921	Itfg1
ENSMUSG00000044365.15	-0.00951149	5.38041	0.0316347	0.860546	0.984253	chr3	134236483	134262161	Cxxc4
ENSMUSG00000079242.2	0.0215987	1.81884	0.0316083	0.860604	0.984253	chr15	89429588	89430868	C730034F03Rik
ENSMUSG00000037982.16	0.016761	1.9884	0.0315705	0.860687	0.984253	chr8	81013575	81061195	Gm9725
ENSMUSG00000035049.4	0.00754782	5.09986	0.0315627	0.860703	0.984253	chr19	41862850	41896173	Rrp12
ENSMUSG00000091378.1	0.0571044	-1.8072	0.0315402	0.860753	0.984253	chr19	59943721	59948398	Gm4219
ENSMUSG00000063275.15	0.0174741	2.51087	0.0315226	0.860791	0.984253	chr2	13850281	14056135	Hacd1
ENSMUSG00000020689.4	-0.0191248	2.03689	0.0315194	0.860798	0.984253	chr11	104607999	104670476	Itgb3
ENSMUSG00000104324.1	0.0550808	-0.741652	0.0314886	0.860865	0.984253	chr15	68321380	68326333	Gm37320
ENSMUSG00000033595.7	0.01442	6.65902	0.0316116	0.860886	0.984253	chr14	70530684	70538324	Lgi3
ENSMUSG00000027395.15	0.009156	3.78727	0.0314653	0.860916	0.984253	chr2	129100994	129126594	Polr1b
ENSMUSG00000041124.11	-0.00611438	5.97791	0.0314636	0.86092	0.984253	chr9	4376561	4386870	Msantd4
ENSMUSG00000040828.10	-0.0205288	0.801456	0.0314552	0.860938	0.984253	chr17	56628142	56664456	Catsperd
ENSMUSG00000113511.1	0.0438294	-1.16718	0.0314188	0.861018	0.984253	chr12	36172367	36173665	Gm19046
ENSMUSG00000056418.3	-0.0468686	-1.04358	0.0314073	0.861043	0.984253	chr9	96435782	96438138	BC043934
ENSMUSG00000036850.4	-0.00963692	4.8403	0.0313832	0.861096	0.984253	chr2	24974116	24975098	Mrpl41
ENSMUSG00000031827.13	0.0115053	5.42862	0.0313684	0.861145	0.984253	chr8	119809221	119840544	Cotl1
ENSMUSG00000031583.13	-0.018126	4.1352	0.0314525	0.861171	0.984253	chr8	33234383	33385527	Wrn
ENSMUSG00000062753.14	0.0106596	4.20009	0.0313475	0.861174	0.984253	chr17	27563572	27565756	AI413582
ENSMUSG00000112860.1	0.0336403	-0.16318	0.0313088	0.861259	0.984253	chr12	98259059	98260307	Gm47439
ENSMUSG00000103544.2	-0.0438316	-0.182246	0.0312892	0.861302	0.984253	chr5	48924953	48928740	Gm10048
ENSMUSG00000112966.1	-0.0556114	-1.40082	0.0312828	0.861316	0.984253	chr12	87080655	87081676	Gm18499
ENSMUSG00000003199.16	0.0118351	5.74033	0.0313056	0.861337	0.984253	chr17	56005710	56016790	Mpnd
ENSMUSG00000111583.1	0.0460345	-1.08104	0.0312247	0.861443	0.984324	chr10	84440825	84467009	Gm47962
ENSMUSG00000024359.10	-0.006154	7.7416	0.0311973	0.861503	0.984342	chr18	34937413	34954357	Hspa9
ENSMUSG00000117440.1	-0.0122342	2.95049	0.0311609	0.861583	0.984383	chr17	80247101	80250685	Gm50087
ENSMUSG00000045672.15	-0.0336156	4.63179	0.0315056	0.861692	0.984457	chr4	63214003	63334991	Col27a1
ENSMUSG00000033730.4	-0.0433986	6.6404	0.0315018	0.861806	0.984537	chr14	70077202	70082614	Egr3
ENSMUSG00000034435.6	-0.0660175	-1.83635	0.0309619	0.862021	0.984733	chr12	73543401	73546392	Tmem30b
ENSMUSG00000100783.1	0.0435359	-0.928389	0.0309216	0.86211	0.984784	chr5	149231331	149237984	2310047D07Rik
ENSMUSG00000108158.1	0.00717791	6.24156	0.0308781	0.862206	0.984843	chr6	91173424	91174018	Gm44002
ENSMUSG00000003814.8	0.0232623	8.34881	0.0311938	0.862294	0.984861	chr8	84841849	84846934	Calr
ENSMUSG00000105843.1	0.0328948	2.76782	0.0310601	0.86231	0.984861	chr3	88030877	88033150	Gm19439
ENSMUSG00000031389.17	-0.00800089	4.25657	0.0308004	0.862378	0.984888	chrX	73891441	73921870	Arhgap4
ENSMUSG00000047953.7	0.0367702	-0.57387	0.0307698	0.862445	0.984915	chr16	30307684	30310779	Gp5
ENSMUSG00000040943.12	0.0132657	5.93905	0.0307703	0.862645	0.98503	chr3	133463678	133545139	Tet2
ENSMUSG00000112517.1	-0.0188743	2.0328	0.0306751	0.862655	0.98503	chr12	3984664	3985422	Gm48001
ENSMUSG00000043067.15	-0.00846734	6.69398	0.0306295	0.862756	0.98503	chr9	24411775	24503140	Dpy19l1
ENSMUSG00000021290.6	0.0103191	5.53218	0.0305751	0.862877	0.98503	chr12	111961374	111966977	Atp5mpl
ENSMUSG00000015668.13	0.00970035	4.67076	0.0305745	0.862878	0.98503	chrX	100622882	100626568	Pdzd11
ENSMUSG00000029557.7	-0.0174937	2.43625	0.0305587	0.862913	0.98503	chr5	140327673	140331898	Mrm2
ENSMUSG00000025477.14	0.0343363	6.33178	0.0308965	0.863097	0.98503	chr7	139389108	139579652	Inpp5a
ENSMUSG00000064032.2	0.0103077	3.25035	0.0304544	0.863145	0.98503	chr19	10198367	10202384	Gm10143
ENSMUSG00000027998.11	-0.00870286	5.03421	0.0304437	0.863169	0.98503	chr3	83055521	83072355	Plrg1
ENSMUSG00000020152.7	0.00691045	8.10437	0.0304141	0.863234	0.98503	chr11	20062303	20112913	Actr2
ENSMUSG00000054381.5	0.0178004	2.42634	0.0304113	0.86324	0.98503	chr7	127372536	127376050	Zfp747
ENSMUSG00000063785.12	-0.00849532	4.21311	0.0304103	0.863243	0.98503	chrX	48256861	48282453	Utp14a
ENSMUSG00000115148.1	0.0327143	0.893311	0.0304075	0.863259	0.98503	chr14	45612771	45614066	Gm49125
ENSMUSG00000006471.18	0.00668329	5.16714	0.0303949	0.863277	0.98503	chr2	25244820	25256022	Ndor1
ENSMUSG00000097571.9	0.0105828	3.28352	0.0303896	0.863289	0.98503	chrX	103493555	103565696	Jpx
ENSMUSG00000009894.15	-0.0079601	8.09633	0.0303445	0.863389	0.98503	chr11	59407133	59451186	Snap47
ENSMUSG00000017861.11	-0.0223386	0.521355	0.0303398	0.8634	0.98503	chr2	163054686	163084688	Mybl2
ENSMUSG00000044916.10	-0.0086331	5.05545	0.0303308	0.86342	0.98503	chr2	92382537	92385708	1700029I15Rik
ENSMUSG00000028926.15	0.0092263	7.73729	0.0302654	0.863566	0.98503	chr5	4803390	5420312	Cdk14
ENSMUSG00000020604.13	-0.0137079	4.82888	0.0302999	0.863577	0.98503	chr11	109473373	109573330	Arsg
ENSMUSG00000071037.6	-0.0130205	3.00654	0.03022	0.863667	0.98503	chr17	85090551	85458588	Camkmt
ENSMUSG00000059834.12	-0.0143389	3.22958	0.0302007	0.86371	0.98503	chr3	41626719	41742514	Sclt1
ENSMUSG00000015968.18	0.0143923	6.33874	0.0303341	0.863713	0.98503	chr14	30039938	30491455	Cacna1d
ENSMUSG00000025400.11	0.0166471	2.60361	0.0301629	0.863794	0.98503	chr10	127724477	127731768	Tac2
ENSMUSG00000105520.1	0.0605917	-1.51214	0.0300735	0.863994	0.98503	chr3	130592120	130594949	Gm42837
ENSMUSG00000010755.17	0.00779715	5.26567	0.0300526	0.864041	0.98503	chr7	143557229	143600090	Cars
ENSMUSG00000031397.11	-0.0619285	-1.58469	0.0300444	0.864059	0.98503	chrX	74177258	74208500	Tktl1
ENSMUSG00000072704.6	-0.00613469	7.26823	0.0300394	0.864071	0.98503	chr6	133104908	133110899	Smim10l1
ENSMUSG00000110863.1	-0.0247927	0.687266	0.0300195	0.864115	0.98503	chr9	121277774	121286000	Gm34655
ENSMUSG00000053914.9	-0.0304535	0.566618	0.0300137	0.864128	0.98503	chr9	14462547	14500482	Kdm4d
ENSMUSG00000010517.7	0.00756264	5.11789	0.0300101	0.864136	0.98503	chr4	109676587	109963960	Faf1
ENSMUSG00000033502.15	-0.0184949	2.32389	0.0300069	0.864143	0.98503	chr3	116272552	116428745	Cdc14a
ENSMUSG00000085314.1	-0.0162867	2.20966	0.0300052	0.864147	0.98503	chrX	100736982	100740929	Gm14866
ENSMUSG00000047842.7	-0.0105948	8.19852	0.0299895	0.864212	0.98503	chr13	52504379	52531279	Diras2
ENSMUSG00000074406.5	0.013919	3.14652	0.0299485	0.864274	0.98503	chr7	4915216	4922002	Zfp628
ENSMUSG00000017550.14	-0.0169515	2.93159	0.0299372	0.8643	0.98503	chr11	80089399	80135794	Atad5
ENSMUSG00000104935.1	0.0477944	-1.05373	0.0298967	0.86439	0.98503	chr3	37708020	37711208	Gm43414
ENSMUSG00000071708.11	0.00583804	6.76313	0.0298886	0.864409	0.98503	chrX	157443854	157492287	Sms
ENSMUSG00000050530.14	-0.0111152	6.04046	0.0298331	0.864574	0.98503	chr2	3114223	3227806	Fam171a1
ENSMUSG00000028629.9	0.0125689	2.8306	0.0297975	0.864613	0.98503	chr4	120921195	120925017	Exo5
ENSMUSG00000027196.11	-0.0313429	0.13546	0.0297758	0.864662	0.98503	chr2	93980033	93983575	Alkbh3os1
ENSMUSG00000028221.3	0.00721891	5.29006	0.0297521	0.864715	0.98503	chr4	14864075	14915176	Pip4p2
ENSMUSG00000045282.7	0.0161144	3.24498	0.0297084	0.864814	0.98503	chr7	4628039	4631422	Tmem86b
ENSMUSG00000036781.13	-0.015222	2.76591	0.0296961	0.864841	0.98503	chr9	66946085	66949516	Rps27l
ENSMUSG00000103452.1	-0.064313	-1.69327	0.0296879	0.86486	0.98503	chr9	99322825	99323516	1700008A23Rik
ENSMUSG00000105655.1	0.0359476	-0.362836	0.0296532	0.864938	0.98503	chr3	104836429	104838183	Gm42659
ENSMUSG00000038740.9	0.00583626	6.90952	0.029637	0.864975	0.98503	chr2	33729952	33887946	Mvb12b
ENSMUSG00000086746.2	-0.0623197	-1.97242	0.0296274	0.864996	0.98503	chr14	46387518	46389282	Gm15222
ENSMUSG00000037822.12	-0.00519995	6.9488	0.029597	0.865065	0.98503	chr5	65446843	65537184	Smim14
ENSMUSG00000016984.7	-0.0102356	3.15984	0.0295931	0.865074	0.98503	chr11	17938755	17953875	Etaa1
ENSMUSG00000028788.14	-0.00620471	6.8606	0.0295702	0.865125	0.98503	chr4	129811218	129850003	Ptp4a2
ENSMUSG00000064359.1	-0.0509152	-1.72445	0.0295578	0.865153	0.98503	chrM	9390	9458	mt-Tg
ENSMUSG00000025766.14	-0.0102213	3.81215	0.0295566	0.865156	0.98503	chr3	41742610	41803320	D3Ertd751e
ENSMUSG00000106386.1	0.0484993	-1.42027	0.0295109	0.865259	0.98503	chr5	131972049	131975886	Gm42991
ENSMUSG00000049115.15	0.0398104	-0.664362	0.0294834	0.865321	0.98503	chr13	30336440	30382867	Agtr1a
ENSMUSG00000022667.18	-0.0325821	-0.00642332	0.0294754	0.865339	0.98503	chr16	44765735	44794978	Cd200r1
ENSMUSG00000020128.15	0.00759456	5.29403	0.0294572	0.865381	0.98503	chr11	21239280	21321136	Vps54
ENSMUSG00000032625.14	0.0123368	5.99327	0.0294787	0.865473	0.98503	chr6	12311609	12749410	Thsd7a
ENSMUSG00000040720.15	-0.00798363	5.77141	0.0294082	0.865491	0.98503	chr4	11485957	11550684	Virma
ENSMUSG00000037653.7	-0.0241501	3.30018	0.0295596	0.865493	0.98503	chr5	69109284	69341679	Kctd8
ENSMUSG00000074766.10	-0.0183464	2.39197	0.0294012	0.865507	0.98503	chr2	139678177	139758581	Ism1
ENSMUSG00000112945.1	0.0320196	-0.477323	0.0293755	0.865565	0.98503	chr12	70347461	70351706	Gm32151
ENSMUSG00000034850.15	-0.00527685	6.93548	0.0293583	0.865604	0.98503	chr2	127247907	127261107	Tmem127
ENSMUSG00000098798.1	0.0378319	-0.864978	0.0293469	0.86563	0.98503	chr8	19493188	19493268	Gm27288
ENSMUSG00000111873.1	0.049466	-1.88762	0.0293393	0.865648	0.98503	chr9	121996117	122012455	Gm39463
ENSMUSG00000085886.1	0.00840168	4.88419	0.0293309	0.865667	0.98503	chr7	4126339	4136926	D030047H15Rik
ENSMUSG00000035262.5	-0.0276739	0.0692802	0.0293243	0.865681	0.98503	chr10	80805242	80807648	Amh
ENSMUSG00000113529.1	-0.01176	4.67699	0.0293239	0.865682	0.98503	chr12	84313853	84317076	Gm47484
ENSMUSG00000100599.2	0.0227255	1.48461	0.0293129	0.865707	0.98503	chr15	99249510	99262044	1700120C14Rik
ENSMUSG00000017417.14	0.0110024	5.13388	0.0293111	0.865712	0.98503	chr11	97923237	97986444	Plxdc1
ENSMUSG00000081378.1	-0.0508353	-1.12039	0.0292901	0.865759	0.98503	chr8	119602169	119602625	Rps13-ps4
ENSMUSG00000030530.15	0.00940358	5.20932	0.0292734	0.865797	0.98503	chr7	80388584	80405436	Furin
ENSMUSG00000013646.17	-0.00991021	5.50067	0.0292536	0.865842	0.98503	chr11	58330723	58347728	Sh3bp5l
ENSMUSG00000038415.10	0.0222361	1.74083	0.0292534	0.865842	0.98503	chr13	31556133	31560976	Foxq1
ENSMUSG00000048834.16	-0.0102891	6.28635	0.0292338	0.865888	0.98503	chr11	16257723	16427310	Vstm2a
ENSMUSG00000028031.6	0.0301107	0.027161	0.0292273	0.865902	0.98503	chr3	132085291	132180304	Dkk2
ENSMUSG00000029076.14	-0.00565718	7.98102	0.0292099	0.865941	0.98503	chr4	155992871	156013610	Sdf4
ENSMUSG00000018770.9	0.00988101	7.17634	0.0291286	0.866126	0.98519	chr2	73908446	73911326	Atp5g3
ENSMUSG00000035681.7	-0.0104792	6.79664	0.0290871	0.866236	0.985265	chr10	112271120	112467024	Kcnc2
ENSMUSG00000091408.3	-0.0396238	-0.84072	0.0290524	0.866299	0.985287	chr6	136486121	136487186	Gm6728
ENSMUSG00000025375.15	-0.00729175	8.1161	0.0290323	0.866345	0.985289	chr11	120007312	120047167	Aatk
ENSMUSG00000014773.13	-0.0141321	2.85722	0.0289486	0.866536	0.985346	chr17	15367353	15376872	Dll1
ENSMUSG00000039218.17	-0.0122685	9.8592	0.029028	0.866548	0.985346	chr17	23790531	23824741	Srrm2
ENSMUSG00000068523.12	0.0125477	3.686	0.0289193	0.866603	0.985346	chr3	146499806	146505572	Gng5
ENSMUSG00000036390.8	0.0205152	2.41023	0.0289029	0.86664	0.985346	chr6	67035095	67037457	Gadd45a
ENSMUSG00000089759.7	-0.0277072	1.54296	0.0289004	0.866667	0.985346	chrX	135022733	135060336	3632454L22Rik
ENSMUSG00000097470.1	0.0167769	2.20857	0.0288847	0.866682	0.985346	chr13	67660456	67661445	Gm26587
ENSMUSG00000017631.19	-0.0100282	8.88668	0.0288807	0.866704	0.985346	chr11	76416733	76623558	Abr
ENSMUSG00000005609.16	0.00538782	6.01365	0.0288555	0.866749	0.985346	chr7	111028950	111056377	Ctr9
ENSMUSG00000034652.12	-0.0521225	1.29031	0.0290332	0.866934	0.985456	chr11	114890040	114904654	Cd300a
ENSMUSG00000092592.1	-0.0295282	0.893121	0.0287441	0.867003	0.985456	chr7	41399377	41499417	Gm20449
ENSMUSG00000029595.9	-0.0537226	1.52502	0.0290268	0.867018	0.985456	chr5	120431698	120441223	Lhx5
ENSMUSG00000018599.5	-0.00991066	3.64877	0.0287193	0.86706	0.985456	chr11	60728397	60732951	Mief2
ENSMUSG00000049577.15	0.0122167	4.46174	0.028717	0.867066	0.985456	chr8	122282140	122337251	Zfpm1
ENSMUSG00000112719.1	-0.0436123	-1.03742	0.0286352	0.867253	0.985619	chr12	3228578	3229891	Gm45925
ENSMUSG00000029830.15	0.064846	-2.04866	0.0285916	0.867353	0.98566	chr6	37983738	38046996	Svopl
ENSMUSG00000023009.14	0.00845084	4.51485	0.0285812	0.867377	0.98566	chr15	99422034	99457748	Nckap5l
ENSMUSG00000071604.5	0.0102299	3.33203	0.0284886	0.86759	0.985769	chr19	23972749	24031019	Fam189a2
ENSMUSG00000039804.15	0.013409	5.55417	0.0285775	0.867603	0.985769	chr2	165000356	165034867	Ncoa5
ENSMUSG00000042385.14	-0.0359739	-0.106827	0.028482	0.867605	0.985769	chr13	113171607	113225908	Gzmk
ENSMUSG00000088139.2	-0.0503598	-1.61596	0.0284494	0.86768	0.985804	chr2	152417261	152417324	Gm27343
ENSMUSG00000056698.11	0.01101	4.28421	0.0283715	0.86786	0.985929	chr6	72565921	72598413	Elmod3
ENSMUSG00000015776.12	-0.00714706	4.68618	0.0283137	0.867993	0.985929	chr2	26905261	26910677	Med22
ENSMUSG00000035873.8	-0.0219683	0.441118	0.028288	0.868052	0.985929	chr10	108332120	108414240	Pawr
ENSMUSG00000035829.13	-0.00757084	4.88893	0.0282816	0.868067	0.985929	chr2	28446799	28455508	Ppp1r26
ENSMUSG00000084603.1	0.0462228	-1.06603	0.0282796	0.868072	0.985929	chr8	3615528	3615855	Gm22204
ENSMUSG00000021577.14	-0.00563955	8.59354	0.0282788	0.868074	0.985929	chr13	74322253	74350280	Sdha
ENSMUSG00000026374.14	0.00640253	6.33671	0.0282426	0.868157	0.985929	chr1	118294777	118311739	Tsn
ENSMUSG00000004233.14	-0.0115314	3.2046	0.028226	0.868196	0.985929	chr3	99141067	99239186	Wars2
ENSMUSG00000042292.17	-0.00899542	5.62065	0.028222	0.868205	0.985929	chr15	81012280	81190757	Mrtfa
ENSMUSG00000078784.8	-0.0108288	4.2907	0.0282105	0.868231	0.985929	chr3	14606283	14611285	Rbis
ENSMUSG00000078838.3	0.0265037	-0.21466	0.0281716	0.868321	0.985958	chr17	26860270	26886202	Gm17382
ENSMUSG00000021038.17	-0.00743445	5.54385	0.0281612	0.868346	0.985958	chr12	87238867	87266256	Vipas39
ENSMUSG00000027861.13	-0.0450155	2.57176	0.0284207	0.868481	0.986049	chr3	102086414	102146514	Casq2
ENSMUSG00000030534.13	-0.00809606	4.62071	0.0280884	0.868514	0.986049	chr7	80269648	80291754	Vps33b
ENSMUSG00000106232.1	0.0386385	-0.478874	0.0280602	0.86858	0.986073	chr9	111561422	111562036	Gm43236
ENSMUSG00000035967.15	0.00733356	6.18047	0.0280244	0.868663	0.986118	chrX	56454856	56507843	Ints6l
ENSMUSG00000073532.3	0.0259887	2.75229	0.0280801	0.868813	0.986155	chr18	77184268	77186363	Gm7276
ENSMUSG00000060445.11	0.0194095	1.79755	0.0279492	0.868837	0.986155	chr2	178345292	178407685	Sycp2
ENSMUSG00000115074.1	0.0075825	4.53618	0.0279175	0.868911	0.986155	chr2	25244862	25255386	Ndor1
ENSMUSG00000081400.1	0.0423018	-1.26251	0.027916	0.868914	0.986155	chr2	83353156	83353949	Gm13680
ENSMUSG00000029726.16	-0.00861458	5.06522	0.0279152	0.868916	0.986155	chr5	137781905	137787655	Mepce
ENSMUSG00000022120.4	0.00963482	3.54237	0.0278857	0.868985	0.986183	chr14	104477535	104522645	Rnf219
ENSMUSG00000086774.1	0.0539432	-2.0767	0.0278489	0.869071	0.986217	chr4	28814296	28815076	Gm11915
ENSMUSG00000021275.16	-0.0103971	6.48078	0.027843	0.869104	0.986217	chr12	110889263	110972394	Tecpr2
ENSMUSG00000083734.1	0.0369306	-0.455652	0.0277128	0.869388	0.986317	chr8	107037479	107038106	Gm16209
ENSMUSG00000032118.16	0.00825625	7.72419	0.0276978	0.869423	0.986317	chr9	36821863	36878924	Fez1
ENSMUSG00000090062.2	-0.0188805	1.64401	0.02768	0.869464	0.986317	chr15	100695772	100704896	Galnt6os
ENSMUSG00000046709.18	-0.00654732	8.3495	0.027647	0.869541	0.986317	chr5	102907947	103211334	Mapk10
ENSMUSG00000032122.15	-0.0146516	2.00046	0.0276423	0.869552	0.986317	chr9	37227584	37255738	Slc37a2
ENSMUSG00000093226.1	0.0138808	4.39516	0.0276421	0.869614	0.986317	chr3	80692202	80692313	Gm25749
ENSMUSG00000050623.5	-0.0215856	2.33804	0.0275895	0.86969	0.986317	chr19	6922370	6925380	Catsperz
ENSMUSG00000034610.14	0.0100796	5.41554	0.027574	0.869712	0.986317	chr4	108459425	108559421	Tut4
ENSMUSG00000087111.1	-0.0245297	0.735471	0.0275584	0.869749	0.986317	chr11	3142047	3143363	Gm11399
ENSMUSG00000027994.14	-0.028352	0.715583	0.0275511	0.869766	0.986317	chr3	129914959	129970206	Mcub
ENSMUSG00000117916.1	-0.0633684	-1.1302	0.0275556	0.869809	0.986317	chr17	27235074	27248066	9630028I04Rik
ENSMUSG00000104880.1	-0.0521789	-1.90656	0.0275055	0.869872	0.986317	chr11	5038203	5038307	Gm47296
ENSMUSG00000053963.7	-0.0152066	7.81733	0.0276871	0.869873	0.986317	chr1	180432386	180483504	Stum
ENSMUSG00000026664.7	-0.00809436	6.12048	0.0274991	0.869887	0.986317	chr2	4919018	4938730	Phyh
ENSMUSG00000031090.14	-0.0121301	2.56731	0.0274972	0.869892	0.986317	chr7	143795583	143822849	Nadsyn1
ENSMUSG00000026080.13	0.00594772	6.19432	0.0274886	0.869912	0.986317	chr1	38863866	38898161	Chst10
ENSMUSG00000049295.17	-0.0191793	5.50327	0.0277254	0.869942	0.986317	chr14	52006076	52020733	Zfp219
ENSMUSG00000035576.13	-0.0182772	3.63616	0.0275032	0.870047	0.986329	chr2	162943471	162974522	L3mbtl1
ENSMUSG00000097709.8	0.0271201	1.62687	0.0274386	0.87007	0.986329	chr13	3478229	3501393	2810429I04Rik
ENSMUSG00000037752.4	0.0145475	2.87503	0.0274147	0.870085	0.986329	chr4	132724896	132732546	Xkr8
ENSMUSG00000034732.4	-0.0363067	0.427696	0.027372	0.870207	0.986373	chrX	119927195	119930165	Pabpc5
ENSMUSG00000067148.15	0.00976596	4.1094	0.0273608	0.870212	0.986373	chr17	46243919	46248054	Polr1c
ENSMUSG00000025451.15	0.00642059	5.96553	0.0272307	0.870518	0.98666	chr13	119428600	119458218	Paip1
ENSMUSG00000035878.13	0.0157355	2.34679	0.0272119	0.870562	0.98666	chr9	54917282	54949924	Hykk
ENSMUSG00000097331.2	-0.0108954	4.0099	0.0271968	0.870598	0.98666	chr10	127195248	127202643	F420014N23Rik
ENSMUSG00000040373.12	-0.0145948	4.88462	0.0272469	0.870689	0.986661	chr11	107874604	107915055	Cacng5
ENSMUSG00000029064.15	-0.00588771	9.16835	0.0271529	0.870701	0.986661	chr4	155491360	155559269	Gnb1
ENSMUSG00000024844.15	-0.00894185	4.64641	0.0271403	0.870731	0.986661	chr19	5364637	5367168	Banf1
ENSMUSG00000108079.1	-0.0188597	2.3584	0.0271119	0.870798	0.986662	chr6	87729963	87731148	Gm44210
ENSMUSG00000022614.8	0.00909863	3.9456	0.0270888	0.870852	0.986662	chr15	89351003	89355659	Lmf2
ENSMUSG00000030805.14	-0.00810752	5.78426	0.0270836	0.870865	0.986662	chr7	127824293	127849019	Stx4a
ENSMUSG00000029605.16	-0.0337645	-0.742612	0.0270257	0.871002	0.986759	chr5	120812634	120824163	Oas1b
ENSMUSG00000022362.13	0.00787407	4.57013	0.0269971	0.871069	0.986759	chr15	58028242	58076425	Gm29394
ENSMUSG00000002679.14	-0.0098175	3.70508	0.0269913	0.871083	0.986759	chr12	81573556	81595008	Med6
ENSMUSG00000028688.13	0.0102845	3.36483	0.0269527	0.871174	0.986813	chr4	116794309	116807640	Toe1
ENSMUSG00000034263.13	0.00863479	4.36916	0.0269103	0.871275	0.986875	chr9	64960904	64986978	Ints14
ENSMUSG00000043183.18	-0.00851255	4.5021	0.0268922	0.871318	0.986875	chr13	54503778	54551290	Simc1
ENSMUSG00000070720.4	0.031537	2.13998	0.0270097	0.871368	0.986876	chr4	131921199	131923140	Tmem200b
ENSMUSG00000077637.1	-0.0214262	1.47746	0.0268513	0.871415	0.986876	chr11	74906108	74906199	Gm22771
ENSMUSG00000037022.3	-0.00767331	4.84262	0.026792	0.871555	0.986876	chr8	79263597	79294937	Mmaa
ENSMUSG00000038291.16	-0.00662565	5.7052	0.0267881	0.871565	0.986876	chr8	46033260	46152159	Snx25
ENSMUSG00000020607.7	-0.0122378	5.68138	0.0268562	0.871571	0.986876	chr12	14146829	14152054	Lratd1
ENSMUSG00000034673.14	-0.00637595	5.63505	0.0267803	0.871583	0.986876	chr17	34591265	34597400	Pbx2
ENSMUSG00000047264.8	0.00992126	4.32055	0.0267462	0.871664	0.986913	chr8	3493137	3497208	Zfp358
ENSMUSG00000082922.3	0.01935	1.22916	0.0267293	0.871705	0.986913	chr7	126687458	126690034	Gm6939
ENSMUSG00000109399.1	-0.0456441	-0.919619	0.0266525	0.871887	0.98699	chr7	131440470	131440941	Gm44982
ENSMUSG00000104181.1	-0.0656034	-1.8781	0.0266371	0.871924	0.98699	chr1	155179800	155180388	Gm8850
ENSMUSG00000037197.11	0.0073007	5.36301	0.0265888	0.872039	0.98699	chr2	11585436	11604153	Rbm17
ENSMUSG00000031214.13	0.00756752	5.75979	0.0265888	0.872039	0.98699	chrX	98554276	98891025	Ophn1
ENSMUSG00000091803.7	-0.00966032	4.13907	0.0265513	0.872128	0.98699	chr12	81359025	81485127	Cox16
ENSMUSG00000115099.1	-0.0126707	3.09201	0.0265504	0.872131	0.98699	chr14	103424904	103449867	1700087I21Rik
ENSMUSG00000059498.13	0.017347	2.51588	0.0265422	0.87215	0.98699	chr1	171051173	171064935	Fcgr3
ENSMUSG00000100201.1	-0.0231133	0.661437	0.0265086	0.87223	0.98699	chr10	80587964	80589790	Gm29093
ENSMUSG00000101651.1	-0.0169808	2.08381	0.0265054	0.872238	0.98699	chr6	54680929	54681917	Gm28402
ENSMUSG00000117603.1	-0.0174481	2.48443	0.026498	0.872256	0.98699	chr17	33939068	33939424	Gm50037
ENSMUSG00000034620.17	0.00837953	4.53751	0.0264969	0.872258	0.98699	chr10	122078113	122097371	Rxylt1
ENSMUSG00000093264.1	-0.0103969	6.04331	0.0264356	0.872438	0.987014	chr11	120346735	120346819	Gm23419
ENSMUSG00000085852.1	-0.0624263	-1.94312	0.026403	0.872483	0.987014	chr2	93403546	93417830	Gm13807
ENSMUSG00000095681.7	0.0242048	0.205027	0.0263701	0.872561	0.987014	chr14	5071039	5093318	Gm8281
ENSMUSG00000059974.10	-0.00605171	7.61312	0.0263672	0.872568	0.987014	chr9	28994749	29963141	Ntm
ENSMUSG00000020697.16	0.0071995	5.26891	0.0263431	0.872626	0.987014	chr11	82781107	82804274	Lig3
ENSMUSG00000005506.16	0.00729246	7.99625	0.0263234	0.872673	0.987014	chr2	90940381	91019497	Celf1
ENSMUSG00000052825.6	0.0294541	-0.851636	0.0263052	0.872717	0.987014	chr8	52196064	52197056	Gm9892
ENSMUSG00000038871.5	-0.00800962	5.69881	0.0262692	0.872803	0.987014	chr6	34476206	34505613	Bpgm
ENSMUSG00000065105.1	0.0268281	-0.195377	0.0262391	0.872875	0.987014	chr17	12919584	12919722	Gm26130
ENSMUSG00000027894.14	0.00814309	8.94838	0.0262382	0.872878	0.987014	chr3	107467542	107518018	Slc6a17
ENSMUSG00000008450.8	-0.00886853	3.77977	0.0262296	0.872898	0.987014	chr8	105860579	105879330	Nutf2
ENSMUSG00000032479.15	0.00612866	9.08283	0.0262163	0.87293	0.987014	chr9	109931459	110083955	Map4
ENSMUSG00000047003.15	0.0112767	3.35824	0.0262009	0.872967	0.987014	chr15	75616678	75629827	Zfp41
ENSMUSG00000051851.5	-0.00752952	5.79596	0.026175	0.873029	0.987014	chrX	53608031	53608432	Rtl8c
ENSMUSG00000017491.9	0.0113482	4.26336	0.0261485	0.873093	0.987014	chr14	16430838	16819156	Rarb
ENSMUSG00000037773.14	-0.00796701	4.52465	0.0261472	0.873096	0.987014	chr2	130417246	130424701	Pced1a
ENSMUSG00000028389.12	0.00905907	4.44826	0.026136	0.873123	0.987014	chr4	62189539	62231047	Zfp37
ENSMUSG00000046707.9	0.00639119	5.93708	0.0261254	0.873149	0.987014	chr8	95446095	95490039	Csnk2a2
ENSMUSG00000032413.12	-0.0159819	5.40406	0.0262892	0.873162	0.987014	chr9	96539299	96631617	Rasa2
ENSMUSG00000044287.6	-0.0347381	0.0112047	0.0260927	0.873227	0.987014	chr8	105893566	105895023	Nrn1l
ENSMUSG00000070343.3	-0.0163737	1.13655	0.0260845	0.873247	0.987014	chr3	146838810	146839347	Gm10288
ENSMUSG00000098238.1	-0.0452503	-1.62009	0.0260657	0.873292	0.987014	chr13	97458148	97459077	Gm8756
ENSMUSG00000074170.5	-0.0309563	2.44618	0.0262268	0.873307	0.987014	chr7	38216971	38228016	Plekhf1
ENSMUSG00000086434.1	0.0130691	2.60639	0.0260457	0.873341	0.987014	chr10	42698035	42698518	Gm15200
ENSMUSG00000115249.1	0.018567	1.76772	0.0260048	0.873439	0.987026	chr15	37960470	37966218	Gm49085
ENSMUSG00000108389.1	-0.0303067	-0.107103	0.0259874	0.873481	0.987026	chr7	80209393	80211678	Gm45206
ENSMUSG00000039050.8	-0.00613763	5.96909	0.0259838	0.87349	0.987026	chr2	180119305	180162680	Osbpl2
ENSMUSG00000030683.11	0.0092111	8.15967	0.025955	0.873559	0.987026	chr7	126950562	126970606	Sez6l2
ENSMUSG00000033249.10	0.0110282	3.66782	0.025943	0.873588	0.987026	chr8	105269800	105275845	Hsf4
ENSMUSG00000021501.4	-0.00778526	4.38831	0.0259187	0.873647	0.987026	chr13	55623004	55632411	Caml
ENSMUSG00000028602.12	0.0244371	0.655346	0.0259133	0.87366	0.987026	chr4	145267136	145315164	Tnfrsf8
ENSMUSG00000090230.1	-0.0458836	-0.825288	0.0258838	0.873731	0.987057	chr10	81301700	81302917	Gm16315
ENSMUSG00000036678.8	0.0129829	3.66413	0.0258397	0.873838	0.98709	chr15	102338251	102350771	Aaas
ENSMUSG00000044452.10	0.00929726	5.024	0.0258351	0.873849	0.98709	chr7	35772342	35803003	Zfp507
ENSMUSG00000020346.16	-0.00565924	5.35021	0.0258013	0.873931	0.987132	chr11	49244190	49263030	Mgat1
ENSMUSG00000030615.12	-0.00771638	4.09054	0.0257652	0.874018	0.987147	chr7	90450699	90457229	Tmem126a
ENSMUSG00000026094.14	0.0371596	3.72544	0.0260843	0.874033	0.987147	chr1	53755505	53785224	Stk17b
ENSMUSG00000020140.15	-0.0379468	3.59736	0.0260626	0.874081	0.987152	chr10	115450310	115587780	Lgr5
ENSMUSG00000029570.5	-0.0117317	3.8968	0.0256839	0.874215	0.987198	chr5	140607319	140615545	Lfng
ENSMUSG00000031394.11	-0.0551256	-1.67724	0.0256836	0.874216	0.987198	chrX	74127463	74150760	Opn1mw
ENSMUSG00000116075.1	-0.0242242	0.904316	0.025668	0.874254	0.987198	chr15	81857740	81858305	Gm49476
ENSMUSG00000103730.1	0.0151934	2.22682	0.0256305	0.874345	0.987251	chr14	50950558	50952004	Gm38316
ENSMUSG00000038612.16	-0.0073037	6.13331	0.0255929	0.874436	0.987257	chr3	95658787	95663176	Mcl1
ENSMUSG00000028294.15	-0.0219126	1.09596	0.0255725	0.874486	0.987257	chr4	34688558	34730206	Cfap206
ENSMUSG00000100594.1	0.022852	0.740795	0.0255352	0.874577	0.987257	chr1	151748948	151755018	2810414N06Rik
ENSMUSG00000108607.2	-0.0266789	0.694936	0.0255094	0.87464	0.987257	chr7	44501688	44504266	Gm44646
ENSMUSG00000038242.12	-0.0227443	2.39301	0.0254727	0.874818	0.987257	chr1	58210396	58268597	Aox4
ENSMUSG00000031402.12	0.00695221	5.1946	0.0254357	0.874819	0.987257	chrX	75109732	75131016	Mpp1
ENSMUSG00000034211.14	0.00739288	5.55899	0.025427	0.87484	0.987257	chr5	129715496	129722556	Mrps17
ENSMUSG00000032462.14	-0.00669189	5.0778	0.0254115	0.874878	0.987257	chr9	99036653	99140621	Pik3cb
ENSMUSG00000021763.17	0.022718	2.10877	0.025423	0.87488	0.987257	chr13	113293158	113379711	BC067074
ENSMUSG00000010362.9	-0.0172464	1.96591	0.0253985	0.87491	0.987257	chr11	101627194	101636100	Rdm1
ENSMUSG00000003810.12	-0.0085706	7.00839	0.0253876	0.874937	0.987257	chr4	116306761	116464183	Mast2
ENSMUSG00000039530.17	-0.00934021	6.52003	0.0253672	0.874986	0.987257	chr8	39005844	39165114	Tusc3
ENSMUSG00000091519.1	-0.114638	0.155891	0.0256848	0.875048	0.987257	chr18	76856404	76900342	Skor2
ENSMUSG00000098794.1	-0.0143251	1.87204	0.0253297	0.875078	0.987257	chr2	30281042	30301078	Gm28038
ENSMUSG00000030842.12	-0.00763406	5.60485	0.025322	0.875097	0.987257	chr7	101905903	101926675	Lamtor1
ENSMUSG00000114830.1	-0.0263097	-0.296079	0.0253123	0.875121	0.987257	chr13	38634970	38637116	Gm47400
ENSMUSG00000031984.8	0.00758535	4.73344	0.0252591	0.875251	0.987257	chr8	124836944	124863120	2810004N23Rik
ENSMUSG00000026511.7	-0.00856262	5.56475	0.0252498	0.875274	0.987257	chr1	182124736	182132407	Srp9
ENSMUSG00000068323.12	0.0315644	2.29052	0.0253993	0.875301	0.987257	chr6	83219827	83304945	Slc4a5
ENSMUSG00000048677.9	-0.0275707	2.62344	0.0253643	0.875335	0.987257	chr7	145186523	145284011	Tpcn2
ENSMUSG00000061613.13	-0.00792525	5.40356	0.0252077	0.875377	0.987257	chr17	31647080	31658892	U2af1
ENSMUSG00000026765.12	0.0157774	3.49166	0.0252106	0.87541	0.987257	chr2	49787687	49948849	Lypd6b
ENSMUSG00000029798.11	-0.0172358	3.96337	0.0252807	0.875419	0.987257	chr6	57580999	57664632	Herc6
ENSMUSG00000030768.12	-0.0118917	2.92769	0.0251795	0.875446	0.987257	chr1	183086265	183221522	Disp1
ENSMUSG00000044155.11	-0.00938934	3.81064	0.0251632	0.875486	0.987257	chr6	18848578	18855751	Lsm8
ENSMUSG00000086509.2	0.0227116	0.481905	0.0251272	0.875574	0.987257	chr2	147184082	147331681	Nkx2-2os
ENSMUSG00000020447.5	0.0269693	1.39213	0.025134	0.875578	0.987257	chr11	6211012	6230143	Npc1l1
ENSMUSG00000053475.5	-0.0139761	3.23907	0.0250572	0.875746	0.987257	chr2	52038008	52056686	Tnfaip6
ENSMUSG00000025216.9	-0.111434	-0.083417	0.0253851	0.875747	0.987257	chr19	45232683	45235812	Lbx1
ENSMUSG00000024190.7	-0.0234182	5.45038	0.0253445	0.875761	0.987257	chr17	26505589	26562128	Dusp1
ENSMUSG00000022191.16	0.00515732	6.63698	0.0250385	0.875792	0.987257	chr15	12824814	12935291	Drosha
ENSMUSG00000028794.13	0.0505434	0.491929	0.0251944	0.875795	0.987257	chr4	128755363	128769298	A3galt2
ENSMUSG00000018648.15	0.0175289	4.93732	0.0251865	0.875859	0.987257	chr11	84048040	84069261	Dusp14
ENSMUSG00000003154.15	-0.00804651	5.23967	0.0250009	0.875884	0.987257	chr6	122819913	122845366	Foxj2
ENSMUSG00000031112.10	-0.0164132	3.28021	0.0250068	0.875897	0.987257	chrX	50841046	50893097	Stk26
ENSMUSG00000038437.11	-0.00774659	7.24775	0.0249542	0.875999	0.987322	chr11	97663413	97685463	Mllt6
ENSMUSG00000021733.11	0.00981687	5.25451	0.0248709	0.876205	0.987421	chr14	14702278	14799940	Slc4a7
ENSMUSG00000060032.6	-0.0173714	3.87783	0.0249483	0.876228	0.987421	chr6	136808243	136810074	H2afj
ENSMUSG00000093571.1	0.0152362	1.84771	0.0248576	0.876238	0.987421	chr7	30311524	30311895	Gm24757
ENSMUSG00000097101.3	-0.0586305	-1.68793	0.0248465	0.876265	0.987421	chr13	64248699	64271852	1810034E14Rik
ENSMUSG00000026315.13	-0.0289041	2.71603	0.0249574	0.876409	0.987421	chr1	107590005	107610484	Serpinb8
ENSMUSG00000028454.16	-0.00763307	4.60345	0.0247879	0.87641	0.987421	chr4	43017634	43025819	Pigo
ENSMUSG00000046532.8	-0.00777238	4.80591	0.0247492	0.876505	0.987421	chrX	98148768	98323215	Ar
ENSMUSG00000028743.7	-0.0112483	3.77066	0.0247488	0.876506	0.987421	chr4	139310743	139318426	Akr7a5
ENSMUSG00000041890.17	-0.0105531	5.77869	0.0247609	0.876542	0.987421	chr5	114727406	114775517	Git2
ENSMUSG00000054360.4	-0.0740132	-1.54227	0.0247546	0.876615	0.987421	chr9	40874126	40880057	Bsx
ENSMUSG00000022108.8	-0.00775122	9.09248	0.024701	0.876625	0.987421	chr14	73362225	73385289	Itm2b
ENSMUSG00000049154.12	0.0259278	0.762903	0.0246635	0.876718	0.987421	chr11	58792796	58801960	Fam183b
ENSMUSG00000040451.18	0.00641591	5.32522	0.0246532	0.876743	0.987421	chr19	32122726	32389714	Sgms1
ENSMUSG00000003573.15	-0.0544248	5.43376	0.0250019	0.876754	0.987421	chr8	70282826	70294361	Homer3
ENSMUSG00000025243.15	0.00740972	5.7435	0.024634	0.876791	0.987421	chr9	123590799	123632565	Slc6a20b
ENSMUSG00000021500.17	0.00642775	6.70031	0.0246251	0.876813	0.987421	chr13	55635026	55681256	Ddx46
ENSMUSG00000097333.7	-0.00917927	3.91902	0.0245981	0.87688	0.987421	chr13	67515780	67526177	Zfp87
ENSMUSG00000044534.8	0.0240474	1.55074	0.0245773	0.876931	0.987421	chr9	121898354	121911074	Ackr2
ENSMUSG00000032796.8	0.0161543	2.48116	0.0245623	0.876969	0.987421	chr17	67697258	67822647	Lama1
ENSMUSG00000044988.7	0.0531006	-1.62148	0.0245614	0.876971	0.987421	chr13	3940687	3945349	Ucn3
ENSMUSG00000085055.2	-0.0487193	-1.84917	0.0245392	0.877026	0.987433	chr18	66291273	66319645	Gm15958
ENSMUSG00000026546.16	0.0137517	1.59771	0.0245158	0.877084	0.987449	chr1	172520800	172545870	Cfap45
ENSMUSG00000038046.4	-0.0124772	3.19846	0.0244825	0.877167	0.987479	chr11	76243714	76250619	Mrm3
ENSMUSG00000115637.1	-0.0629289	-2.03913	0.024425	0.87731	0.987479	chr14	79106038	79106401	Gm30970
ENSMUSG00000085148.1	-0.012478	4.36343	0.0244292	0.87732	0.987479	chr11	75461538	75466676	Mir22hg
ENSMUSG00000108435.1	0.0313711	1.07262	0.024436	0.877367	0.987479	chr6	72347028	72348458	Gm45051
ENSMUSG00000073131.12	0.00768771	5.90995	0.0243916	0.877393	0.987479	chrX	71815923	71839757	Vma21
ENSMUSG00000063646.18	0.00867652	6.22849	0.0243914	0.877394	0.987479	chr5	37028334	37150607	Jakmip1
ENSMUSG00000098595.1	0.0271931	-0.227753	0.024374	0.877437	0.987479	chr15	62175421	62175548	Gm27957
ENSMUSG00000097271.1	-0.0453601	-1.60206	0.0243631	0.877464	0.987479	chr5	33629924	33632092	Gm9903
ENSMUSG00000021687.14	-0.00614909	7.82181	0.0243241	0.877561	0.987535	chr13	94201309	94285857	Scamp1
ENSMUSG00000097133.1	0.0200957	1.58775	0.024297	0.877629	0.987535	chr6	71961144	71963775	Gm26628
ENSMUSG00000029439.14	-0.00944203	6.53715	0.0242556	0.877741	0.987535	chr5	129501220	129571384	Sfswap
ENSMUSG00000109875.1	0.0494448	-1.59484	0.0242494	0.877748	0.987535	chr7	140315812	140316055	Gm45456
ENSMUSG00000026705.16	0.00792953	4.61056	0.02424	0.877772	0.987535	chr1	161088374	161131511	Klhl20
ENSMUSG00000036613.8	0.00919768	4.90491	0.0242368	0.87778	0.987535	chr12	28751802	28869865	Eipr1
ENSMUSG00000057246.16	-0.0200357	0.500772	0.0241903	0.877896	0.987616	chr17	34398819	34460734	BC051142
ENSMUSG00000104869.1	0.0589029	-1.3072	0.0241512	0.878008	0.987668	chr3	122023829	122027071	Gm42544
ENSMUSG00000024750.11	0.00624165	7.30239	0.0241228	0.878065	0.987668	chr19	21272277	21286840	Zfand5
ENSMUSG00000010095.13	-0.00745861	6.41974	0.0241188	0.878075	0.987668	chr19	8706881	8723369	Slc3a2
ENSMUSG00000093452.4	-0.0229606	5.26018	0.0243697	0.878137	0.987689	chr14	55053868	55075873	Zfhx2os
ENSMUSG00000098293.1	0.0382024	-1.54281	0.024023	0.878315	0.987839	chr19	7422572	7422642	Mir6991
ENSMUSG00000109111.1	-0.010353	3.40247	0.0239729	0.878441	0.987931	chr7	44970428	44974303	6530437J22Rik
ENSMUSG00000053205.9	-0.00937568	4.75664	0.0239464	0.878508	0.987956	chr14	45351092	45422820	Styx
ENSMUSG00000085572.1	-0.0115361	3.16385	0.0239013	0.878621	0.987967	chr10	14664219	14668318	Gm16234
ENSMUSG00000029406.15	-0.010766	7.6435	0.0239409	0.878648	0.987967	chr5	124118689	124249760	Pitpnm2
ENSMUSG00000025403.5	-0.0107951	4.33069	0.0238826	0.878668	0.987967	chr10	127517122	127522444	Shmt2
ENSMUSG00000082515.1	0.063571	-1.93239	0.0238438	0.878766	0.987967	chr4	123926233	123926555	Gm12902
ENSMUSG00000109590.1	0.0419318	-0.901838	0.0238314	0.878797	0.987967	chr9	10904344	10907818	Gm32710
ENSMUSG00000040964.16	-0.0088663	5.56381	0.0238203	0.878825	0.987967	chr4	140514484	140666012	Arhgef10l
ENSMUSG00000022860.15	0.0328856	1.13692	0.0238814	0.878827	0.987967	chr16	78930947	78951733	Chodl
ENSMUSG00000063623.4	0.0110951	3.46668	0.0238022	0.878871	0.987967	chr7	29953620	29970352	C230062I16Rik
ENSMUSG00000025228.5	-0.0053262	7.37444	0.0237578	0.878983	0.988	chr19	46376810	46395748	Actr1a
ENSMUSG00000031295.13	0.00950789	5.26545	0.0237361	0.879038	0.988	chrX	160502165	160598878	Phka2
ENSMUSG00000021975.8	-0.00833241	3.82324	0.0237296	0.879054	0.988	chr14	64950044	65039832	Ints9
ENSMUSG00000099210.1	-0.049764	-1.95984	0.0237204	0.879078	0.988	chr7	43457496	43457569	Mir7051
ENSMUSG00000022800.14	-0.00636423	6.43704	0.0236605	0.879229	0.988059	chr16	32877499	32908875	Fyttd1
ENSMUSG00000032596.14	0.0199111	1.77299	0.0236453	0.879268	0.988059	chr9	107975504	107984060	Uba7
ENSMUSG00000110291.1	-0.0393679	-1.14668	0.0236128	0.87935	0.988059	chr16	23988481	23988595	Gm37419
ENSMUSG00000037336.14	0.0159875	1.67073	0.02357	0.879459	0.988059	chr12	4862439	4874359	Mfsd2b
ENSMUSG00000030979.13	-0.0192573	4.28675	0.023725	0.879483	0.988059	chr7	133686242	133710072	Uros
ENSMUSG00000026875.14	0.024511	1.62756	0.0235119	0.879626	0.988059	chr2	34941749	34961772	Traf1
ENSMUSG00000106665.1	-0.0208783	1.16437	0.0234656	0.879724	0.988059	chr5	24153293	24155888	Gm43389
ENSMUSG00000034563.16	-0.00621442	7.00958	0.0234654	0.879724	0.988059	chr9	72985428	73016340	Ccpg1
ENSMUSG00000042870.15	-0.00854396	4.36429	0.0234481	0.879768	0.988059	chr8	75033704	75070121	Tom1
ENSMUSG00000027599.9	0.00514613	6.32406	0.0233961	0.8799	0.988059	chr3	19131401	19163065	Armc1
ENSMUSG00000023156.4	-0.00693804	4.63831	0.0233785	0.879945	0.988059	chr14	8080366	8091834	Rpp14
ENSMUSG00000080463.1	-0.0284131	0.458207	0.0233517	0.880014	0.988059	chr1	161035849	161035911	Gm22489
ENSMUSG00000044792.7	-0.00566097	6.3964	0.0233497	0.880019	0.988059	chr13	59755408	59769810	Isca1
ENSMUSG00000082319.3	0.0410642	-1.00175	0.0233434	0.880035	0.988059	chrX	81820383	81822730	Gm8822
ENSMUSG00000032571.14	0.0065914	5.32744	0.0233027	0.880138	0.988059	chr9	105642977	105687657	Pik3r4
ENSMUSG00000047344.9	0.0233364	3.13652	0.0234229	0.880175	0.988059	chrX	9199901	9268085	Lancl3
ENSMUSG00000113665.1	0.0509375	-1.84084	0.0232612	0.880244	0.988059	chr13	63253023	63255564	Gm47603
ENSMUSG00000098628.1	-0.0198641	0.973935	0.0232427	0.880292	0.988059	chr12	103128188	103128350	Gm27976
ENSMUSG00000098526.1	0.0364358	-1.24603	0.0232174	0.880356	0.988059	chr10	92134962	92135070	Gm27366
ENSMUSG00000031149.7	0.00648775	5.8772	0.0231939	0.880416	0.988059	chrX	7728438	7731064	Praf2
ENSMUSG00000039982.8	-0.0078928	5.73299	0.0231684	0.880482	0.988059	chr19	12466337	12501454	Dtx4
ENSMUSG00000107724.1	0.00913956	4.32108	0.0231596	0.880504	0.988059	chr6	8595742	8596989	Gm16042
ENSMUSG00000079225.3	0.023965	0.767953	0.0231533	0.88052	0.988059	chr9	81677597	81678677	Gm9531
ENSMUSG00000114210.2	0.0179463	1.87218	0.0231495	0.88053	0.988059	chr18	64884474	64888491	A330084C13Rik
ENSMUSG00000036330.12	0.0478207	-1.51073	0.0231378	0.88056	0.988059	chr8	69037710	69089235	Slc18a1
ENSMUSG00000097455.1	0.0353816	-0.902764	0.0231294	0.880581	0.988059	chr7	27927723	27931003	Gm26891
ENSMUSG00000026142.15	0.0128166	3.23461	0.0231274	0.880587	0.988059	chr1	82316451	82445366	Rhbdd1
ENSMUSG00000107429.2	-0.0205258	0.635307	0.0231203	0.880605	0.988059	chr6	115824498	115842525	Gm44206
ENSMUSG00000021497.10	0.00608214	5.61045	0.0230915	0.880678	0.988059	chr13	55714649	55726227	Txndc15
ENSMUSG00000039678.12	0.00556247	5.12629	0.0230543	0.880774	0.988059	chr2	30133745	30152013	Tbc1d13
ENSMUSG00000039095.8	-0.089298	3.77617	0.0233338	0.880904	0.988059	chr5	28165693	28172166	En2
ENSMUSG00000031698.14	0.0413381	-0.599755	0.0229942	0.880928	0.988059	chr8	85324302	85386345	Mylk3
ENSMUSG00000114633.1	0.0191101	1.31603	0.0229814	0.880961	0.988059	chr13	55535994	55536624	Gm46416
ENSMUSG00000104165.1	-0.0546447	-1.88351	0.0229734	0.880981	0.988059	chr1	16208196	16210517	Gm38249
ENSMUSG00000097259.2	-0.0697485	-1.93924	0.0229781	0.880982	0.988059	chr15	37007522	37044100	Gm26766
ENSMUSG00000030739.18	0.0166688	5.62206	0.0231514	0.881032	0.988059	chr7	44605802	44670843	Myh14
ENSMUSG00000109896.1	-0.0609581	-1.03117	0.0229767	0.881081	0.988059	chr9	91922663	91961118	Gm31409
ENSMUSG00000028098.13	-0.00557661	5.64709	0.0229189	0.881122	0.988059	chr3	96727663	96791638	Rnf115
ENSMUSG00000027071.14	-0.0168256	1.66202	0.0229071	0.881152	0.988059	chr2	84998582	85037462	P2rx3
ENSMUSG00000042594.16	-0.011379	4.6189	0.0228952	0.881198	0.988059	chr5	121815487	121837646	Sh2b3
ENSMUSG00000104011.1	-0.0227122	0.885514	0.0228656	0.881259	0.988059	chr1	164462441	164463989	Gm32391
ENSMUSG00000040112.9	-0.00943507	4.29805	0.0228232	0.881368	0.988059	chr6	147042763	147073991	Mrps35
ENSMUSG00000063684.9	0.0233624	0.130446	0.0228012	0.881425	0.988059	chr2	108948805	108950233	Gm13910
ENSMUSG00000083397.1	0.0320339	-0.199936	0.0227856	0.881465	0.988059	chr2	181896822	181898712	Gm5466
ENSMUSG00000103341.1	-0.0244774	-0.279453	0.0227692	0.881508	0.988059	chr8	85432685	85433323	1700051O22Rik
ENSMUSG00000072647.6	-0.00811801	5.21151	0.0227245	0.881623	0.988059	chr5	121518575	121545482	Adam1a
ENSMUSG00000103625.1	-0.0522838	-1.59128	0.0227074	0.881667	0.988059	chr1	161811044	161814167	Gm37357
ENSMUSG00000073686.2	-0.0309857	-0.0591421	0.0227074	0.881667	0.988059	chr4	155042045	155045422	Gm10564
ENSMUSG00000030357.10	0.0122798	6.87061	0.0227983	0.881685	0.988059	chr6	128429734	128438677	Fkbp4
ENSMUSG00000052056.14	0.0154179	2.22064	0.0226259	0.881878	0.988059	chr2	170108642	170148103	Zfp217
ENSMUSG00000030353.15	-0.0642696	0.762806	0.0228508	0.881951	0.988059	chr6	128224287	128300823	Tead4
ENSMUSG00000022286.16	-0.0482641	-1.59106	0.0225904	0.88197	0.988059	chr15	37233035	37363569	Grhl2
ENSMUSG00000026065.8	0.0296334	1.37727	0.0226385	0.88198	0.988059	chr1	40580080	40630725	Slc9a4
ENSMUSG00000030598.15	-0.0197201	1.21293	0.0225378	0.882106	0.988059	chr7	28716803	28738144	Fbxo17
ENSMUSG00000118541.1	0.0479673	-1.68031	0.0225229	0.882145	0.988059	chr8	31918572	31918758	AC132407.1
ENSMUSG00000069899.3	0.030005	-0.679161	0.0225225	0.882146	0.988059	chr11	46051353	46052321	Gm12166
ENSMUSG00000052673.2	0.0404181	-0.39004	0.022506	0.882189	0.988059	chr12	69370483	69372468	Gm9887
ENSMUSG00000022437.7	-0.00554675	6.2729	0.022503	0.882197	0.988059	chr15	84192240	84217267	Samm50
ENSMUSG00000024661.7	-0.00854697	9.99916	0.0224987	0.882208	0.988059	chr19	9980597	9985098	Fth1
ENSMUSG00000110737.1	-0.0609191	-2.02044	0.0224695	0.882284	0.988059	chr10	18796805	18831930	4930444F02Rik
ENSMUSG00000042102.7	0.0311758	0.072622	0.0224604	0.882307	0.988059	chr13	93674432	93752833	Dmgdh
ENSMUSG00000091686.1	0.0391894	-0.483759	0.0224575	0.882315	0.988059	chr14	64099294	64104235	4930471C04Rik
ENSMUSG00000036856.4	-0.0103324	4.15452	0.022441	0.882358	0.988059	chr4	137277488	137299726	Wnt4
ENSMUSG00000007877.2	0.0231706	1.70643	0.0223991	0.882481	0.988059	chr11	98383810	98384953	Tcap
ENSMUSG00000029647.15	-0.0103576	5.85882	0.0223949	0.882569	0.988059	chr5	147430160	147548502	Pan3
ENSMUSG00000065979.12	-0.0118929	5.00999	0.0224007	0.882573	0.988059	chr16	11803720	11909445	Cpped1
ENSMUSG00000055818.2	0.0168573	1.43102	0.0223552	0.882581	0.988059	chr6	124916862	124925844	A230083G16Rik
ENSMUSG00000027953.13	0.00821372	4.53948	0.0223109	0.882697	0.988059	chr3	89268245	89270570	Slc50a1
ENSMUSG00000026525.9	-0.0201163	2.08976	0.0222785	0.882781	0.988059	chr1	175662420	175692776	Opn3
ENSMUSG00000112195.1	-0.0632707	-2.1397	0.0222456	0.882867	0.988059	chr10	130535561	130535961	Gm35405
ENSMUSG00000027360.5	0.0240201	1.65753	0.0222493	0.882883	0.988059	chr2	126593666	126619299	Hdc
ENSMUSG00000088169.1	0.0571473	-2.05943	0.0222241	0.882923	0.988059	chr11	98710985	98711089	Gm22059
ENSMUSG00000004562.16	0.00772183	5.32617	0.0222031	0.882978	0.988059	chr14	51984718	52006251	Arhgef40
ENSMUSG00000109855.1	0.0163707	1.36732	0.0221924	0.883006	0.988059	chr7	139019159	139020999	Gm45613
ENSMUSG00000056211.13	0.0139503	8.32177	0.02234	0.883025	0.988059	chr1	128103300	128237736	R3hdm1
ENSMUSG00000026594.14	0.00952423	5.83528	0.0221754	0.88308	0.988059	chr1	156804165	156939626	Ralgps2
ENSMUSG00000024777.10	-0.00656645	6.94389	0.0221599	0.883091	0.988059	chr19	6227764	6235872	Ppp2r5b
ENSMUSG00000031453.16	0.00630001	6.54161	0.022141	0.883141	0.988059	chr8	13566947	13677603	Rasa3
ENSMUSG00000004567.16	-0.00556388	6.03495	0.0221163	0.883205	0.988059	chr8	3500456	3515232	Mcoln1
ENSMUSG00000048647.9	0.0172893	1.07168	0.0221121	0.883216	0.988059	chr2	119516504	119547627	Exd1
ENSMUSG00000018417.14	-0.0117009	5.4612	0.0221623	0.883254	0.988059	chr1	51749764	51916071	Myo1b
ENSMUSG00000041164.15	-0.00569178	7.68632	0.0220935	0.883265	0.988059	chr11	6389073	6406158	Zmiz2
ENSMUSG00000033313.11	0.0232046	0.30168	0.0220902	0.883274	0.988059	chr8	105264647	105269326	Fbxl8
ENSMUSG00000039005.13	-0.0193766	1.0275	0.0220628	0.883346	0.988059	chr4	66827583	66930284	Tlr4
ENSMUSG00000036478.8	-0.021734	5.17925	0.0222803	0.883423	0.988059	chr10	96617005	96622809	Btg1
ENSMUSG00000033955.13	0.00725517	6.07197	0.0220168	0.883466	0.988059	chr2	85048021	85073048	Tnks1bp1
ENSMUSG00000020454.17	0.00602059	5.71869	0.0219892	0.883539	0.988059	chr11	3202391	3244588	Eif4enif1
ENSMUSG00000031603.14	0.025596	0.682303	0.0219823	0.883557	0.988059	chr8	40279165	40308331	Fgf20
ENSMUSG00000085779.1	-0.00725168	4.47133	0.0219666	0.883598	0.988059	chr10	81194608	81210877	Atcayos
ENSMUSG00000108520.1	-0.0395797	0.965184	0.0220865	0.883602	0.988059	chr7	27674658	27677844	Gm44684
ENSMUSG00000065485.1	-0.0406699	-1.22567	0.0219531	0.883634	0.988059	chr2	29845630	29845727	Mir219a-2
ENSMUSG00000079557.11	0.00799971	5.85249	0.021946	0.883653	0.988059	chr17	33685691	33718670	2024-03-02
ENSMUSG00000097651.2	0.0516944	-1.86811	0.0219437	0.883659	0.988059	chr9	58455121	58469635	4930461G14Rik
ENSMUSG00000043372.12	0.0123245	3.34152	0.0219181	0.883726	0.988059	chr11	103132428	103139876	Hexim2
ENSMUSG00000000125.5	-0.0221531	2.62642	0.0219743	0.883757	0.988059	chr11	103774149	103817957	Wnt3
ENSMUSG00000030822.15	-0.00856443	4.75805	0.0219045	0.883762	0.988059	chr7	127459610	127476759	Prr14
ENSMUSG00000041720.14	-0.00649172	8.37327	0.0218947	0.883787	0.988059	chr16	17280350	17406314	Pi4ka
ENSMUSG00000022711.16	0.00730067	4.54698	0.0218876	0.883806	0.988059	chr16	8637673	8662467	Pmm2
ENSMUSG00000029577.13	-0.00481685	6.67439	0.0218772	0.883834	0.988059	chr5	114380606	114421169	Ube3b
ENSMUSG00000068227.9	-0.0396748	-1.26401	0.0218714	0.883849	0.988059	chr15	78479255	78495271	Il2rb
ENSMUSG00000035032.12	-0.0251507	0.88847	0.021861	0.883876	0.988059	chr9	105162155	105395524	Nek11
ENSMUSG00000085347.1	0.0272767	-0.0176514	0.0218172	0.883992	0.988059	chr10	62340255	62363367	Hk1os
ENSMUSG00000025821.9	0.00812903	4.18676	0.0218092	0.884013	0.988059	chr6	47877203	47908485	Zfp282
ENSMUSG00000055943.5	-0.00495606	6.74112	0.0218059	0.884022	0.988059	chr2	112454996	112472162	Emc7
ENSMUSG00000097265.1	0.0317924	0.701934	0.021766	0.884182	0.988059	chr13	83723441	83729582	Gm26803
ENSMUSG00000031729.6	-0.00488473	6.55176	0.0217184	0.884253	0.988059	chr8	109671324	109693260	Ist1
ENSMUSG00000065590.1	-0.0488703	-1.97906	0.0217129	0.884267	0.988059	chr11	75173387	75173478	Mir212
ENSMUSG00000021966.7	0.0394852	-0.844769	0.0217124	0.884269	0.988059	chr14	64104285	64113755	Prss52
ENSMUSG00000026078.10	0.00866847	4.32765	0.0217104	0.884274	0.988059	chr1	38985607	38997238	Pdcl3
ENSMUSG00000013846.10	-0.0100582	4.74885	0.0217034	0.884293	0.988059	chr15	67102874	67176830	St3gal1
ENSMUSG00000078439.9	0.0267683	-0.228944	0.0216876	0.884334	0.988059	chr10	81393050	81395392	Smim24
ENSMUSG00000111143.1	0.0513373	-1.83519	0.0216744	0.884369	0.988059	chr9	122640168	122647830	Gm47134
ENSMUSG00000065887.1	-0.0356787	-1.32359	0.0216356	0.884472	0.988059	chr4	53860651	53860770	n-R5s185
ENSMUSG00000041731.13	-0.0133886	2.4044	0.0216205	0.884512	0.988059	chr19	24683015	24861855	Pgm5
ENSMUSG00000018474.18	0.00866547	9.2587	0.0216212	0.884521	0.988059	chr11	69343272	69369406	Chd3
ENSMUSG00000105911.1	0.0344923	-0.984271	0.0216052	0.884553	0.988059	chr4	132309463	132309600	Snora16a
ENSMUSG00000021057.15	-0.0144522	6.76833	0.0217589	0.88456	0.988059	chr12	76324890	76334153	Akap5
ENSMUSG00000075027.10	-0.0442389	-1.65976	0.0215524	0.884693	0.988059	chr2	93027955	93044732	4631405J19Rik
ENSMUSG00000004099.16	-0.00687283	6.02174	0.0215492	0.884701	0.988059	chr9	20907208	20959888	Dnmt1
ENSMUSG00000113328.1	-0.0138911	3.42908	0.0215167	0.88479	0.988059	chr12	103412491	103415596	Gm47260
ENSMUSG00000065597.1	0.0259596	0.400916	0.0215152	0.884791	0.988059	chr14	64590656	64590741	Mir124a-1
ENSMUSG00000063765.12	0.00840315	4.06712	0.0214873	0.884866	0.988059	chr15	81678295	81697287	Chadl
ENSMUSG00000087060.7	-0.0398835	-1.32692	0.0214862	0.884869	0.988059	chr11	16935153	16951282	Eldr
ENSMUSG00000025280.8	0.00776394	5.08874	0.021452	0.88496	0.988059	chr14	24448695	24487058	Polr3a
ENSMUSG00000027411.17	-0.00568179	5.8747	0.0214403	0.884991	0.988059	chr2	130424338	130444269	Vps16
ENSMUSG00000104926.1	-0.0507025	-1.86925	0.0214327	0.885011	0.988059	chr14	29988887	29988952	Mir6947
ENSMUSG00000073067.10	0.0410971	4.90828	0.021732	0.885018	0.988059	chr6	54269680	54430221	9130019P16Rik
ENSMUSG00000050002.14	-0.00851503	3.79322	0.0214191	0.885047	0.988059	chr13	58157648	58164693	Idnk
ENSMUSG00000045027.7	-0.0474916	-1.1073	0.0214139	0.885061	0.988059	chr17	23993533	23998100	Prss22
ENSMUSG00000026229.17	0.00506139	7.24515	0.0213931	0.885116	0.988059	chr1	86064386	86139151	Psmd1
ENSMUSG00000022051.15	-0.00486256	6.91598	0.0213441	0.885247	0.988059	chr14	66985238	67008877	Bnip3l
ENSMUSG00000040936.15	0.00587182	6.83415	0.0213386	0.885262	0.988059	chr9	120955350	121277197	Ulk4
ENSMUSG00000095325.3	-0.0099207	3.60845	0.0213189	0.885314	0.988059	chr17	32879218	32891642	Zfp870
ENSMUSG00000025026.15	-0.00509557	6.79574	0.0213125	0.885331	0.988059	chr19	53140442	53247399	Add3
ENSMUSG00000028555.15	0.015723	2.78424	0.0212938	0.885381	0.988059	chr4	109406622	109444745	Ttc39a
ENSMUSG00000042808.8	0.0655505	-1.8177	0.0212837	0.885423	0.988059	chr12	76792332	76795554	Gpx2
ENSMUSG00000054342.8	-0.0396608	-1.32041	0.0212461	0.885509	0.988059	chr7	24370262	24386690	Kcnn4
ENSMUSG00000089698.1	0.0392766	-1.91182	0.0212378	0.885531	0.988059	chr16	85553232	85553943	Gm2541
ENSMUSG00000027495.4	0.00622572	4.81135	0.0212311	0.885549	0.988059	chr2	172345564	172355749	Fam210b
ENSMUSG00000052160.7	-0.0139327	2.34607	0.0212245	0.885567	0.988059	chr12	112760654	112768990	Pld4
ENSMUSG00000053297.14	-0.00655037	4.79462	0.0212096	0.885607	0.988059	chr6	48626763	48633689	AI854703
ENSMUSG00000031738.14	0.0489791	-1.41923	0.0212088	0.885609	0.988059	chr8	92674287	92680956	Irx6
ENSMUSG00000092367.1	0.0105224	4.25867	0.021202	0.885627	0.988059	chr7	27352648	27357419	Gm20479
ENSMUSG00000082199.1	0.0381317	-0.556051	0.0211994	0.885634	0.988059	chr6	148261149	148261552	Gm15763
ENSMUSG00000022960.13	-0.00549698	5.04563	0.021171	0.88571	0.988059	chr16	91676807	91688770	Donson
ENSMUSG00000062132.10	0.0428312	-1.84942	0.0211697	0.885713	0.988059	chr7	30515121	30522193	Arhgap33os
ENSMUSG00000043668.13	0.0112055	3.67545	0.0211559	0.88575	0.988059	chr8	90247039	90348343	Tox3
ENSMUSG00000104406.1	-0.0632884	-1.92657	0.0211374	0.8858	0.988059	chr2	12389871	12392483	Gm38014
ENSMUSG00000113606.1	0.0469092	-1.83565	0.021127	0.885828	0.988059	chr12	23903252	23903369	Gm47441
ENSMUSG00000074355.2	-0.0151451	3.36372	0.0211404	0.885837	0.988059	chr7	18989553	18992774	Gm10676
ENSMUSG00000020635.8	-0.011392	4.11246	0.0210942	0.885916	0.988059	chr12	4833173	4841591	Fkbp1b
ENSMUSG00000090034.1	-0.0175102	1.52482	0.0210826	0.885947	0.988059	chr10	81572611	81575940	Gm15917
ENSMUSG00000040322.10	0.0149584	1.60422	0.0210515	0.886031	0.988059	chr3	109123148	109168457	Slc25a24
ENSMUSG00000032044.4	-0.0104516	2.74603	0.021023	0.886107	0.988059	chr9	35267864	35277731	Rpusd4
ENSMUSG00000082185.1	-0.0386765	-1.82789	0.0210088	0.886145	0.988059	chr3	98821037	98821764	Gm12428
ENSMUSG00000090441.2	-0.0157687	0.716182	0.0209992	0.886171	0.988059	chr3	97673030	97674694	Gm17651
ENSMUSG00000064367.1	0.00731664	12.2092	0.0209963	0.886179	0.988059	chrM	11741	13565	mt-Nd5
ENSMUSG00000020546.14	0.00786102	4.57393	0.02099	0.886196	0.988059	chr11	90476491	90638084	Stxbp4
ENSMUSG00000086739.1	-0.0128109	3.81539	0.020992	0.886204	0.988059	chr6	79926413	80023156	Gm4409
ENSMUSG00000106514.1	0.0489151	-1.97429	0.020968	0.886255	0.988059	chr17	46553826	46553889	Mir6976
ENSMUSG00000082310.1	0.055576	-1.65508	0.0209171	0.886392	0.988059	chr4	123838103	123839502	Gm12904
ENSMUSG00000019768.16	0.0171215	1.77047	0.0209128	0.886404	0.988059	chr10	4611592	5005614	Esr1
ENSMUSG00000025868.6	0.00877756	5.48788	0.0209127	0.886404	0.988059	chr13	54590206	54591158	Higd2a
ENSMUSG00000065258.1	0.0402442	-1.73641	0.0209104	0.88641	0.988059	chr2	26911260	26911334	Gm23969
ENSMUSG00000050323.14	0.0118428	2.30197	0.0209042	0.886427	0.988059	chr4	11051044	11076205	Ndufaf6
ENSMUSG00000085603.3	-0.0318727	-0.812056	0.0207866	0.886745	0.988341	chr13	24596346	24604925	Gm11346
ENSMUSG00000020477.10	-0.0119088	3.93311	0.020769	0.886792	0.988341	chr11	5703982	5715680	Mrps24
ENSMUSG00000037005.16	0.0399558	-1.25427	0.0207614	0.886813	0.988341	chrX	48108724	48136981	Xpnpep2
ENSMUSG00000063412.4	0.0367987	-0.59081	0.0207399	0.886871	0.988357	chr8	34111001	34111737	Gm10131
ENSMUSG00000034820.4	0.00527878	6.58713	0.0206738	0.88705	0.988507	chr19	10525265	10547653	Cpsf7
ENSMUSG00000025995.16	0.00656962	4.85401	0.0206522	0.887109	0.988523	chr1	45795165	45823619	Wdr75
ENSMUSG00000026803.17	0.00944228	4.0391	0.0205975	0.887257	0.988539	chr2	29060261	29087656	Ttf1
ENSMUSG00000018661.17	-0.00635152	5.90783	0.0205716	0.887328	0.988539	chr11	113649168	113667054	Cog1
ENSMUSG00000031486.15	-0.0115165	4.27121	0.0205667	0.887354	0.988539	chr8	27085582	27123436	Adgra2
ENSMUSG00000030525.8	-0.0169522	3.39267	0.02061	0.887375	0.988539	chr7	63098691	63212569	Chrna7
ENSMUSG00000027646.15	-0.00602433	6.59101	0.0205493	0.887388	0.988539	chr2	157418443	157471862	Src
ENSMUSG00000059674.7	0.013531	3.80162	0.0205558	0.887421	0.988539	chr14	54631230	54641364	Cdh24
ENSMUSG00000030105.8	-0.00446857	7.74703	0.0205328	0.887433	0.988539	chr6	108783098	108825278	Arl8b
ENSMUSG00000030102.11	0.026076	9.86384	0.0207909	0.887487	0.98855	chr6	108213095	108551109	Itpr1
ENSMUSG00000002741.9	0.00614994	6.05891	0.0204916	0.887545	0.988566	chr11	5955692	5967780	Ykt6
ENSMUSG00000045180.13	0.00799929	6.43429	0.0204345	0.887701	0.988639	chrX	152609508	152769465	Shroom2
ENSMUSG00000116234.1	0.0264376	-4.4385e-05	0.0204229	0.887733	0.988639	chr15	76526769	76527021	Gm49550
ENSMUSG00000061665.7	0.00857486	5.37309	0.0204187	0.887744	0.988639	chr17	42792950	42876665	Cd2ap
ENSMUSG00000065191.1	-0.0374888	-1.18352	0.0203934	0.887813	0.988667	chr5	123360831	123361000	Gm23458
ENSMUSG00000115808.1	0.0418581	-1.84275	0.0203699	0.887877	0.988676	chr15	34268526	34269829	Gm18949
ENSMUSG00000083798.1	0.017578	1.40274	0.0203246	0.888001	0.988676	chrX	53418330	53418967	Gm14584
ENSMUSG00000113960.1	0.0253432	0.701858	0.0203186	0.888018	0.988676	chr13	15781663	15802630	4933412O06Rik
ENSMUSG00000026049.11	0.0145887	1.88019	0.0203116	0.888037	0.988676	chr1	44086612	44102441	Tex30
ENSMUSG00000021282.17	0.00494076	7.92827	0.0203015	0.888065	0.988676	chr12	111538015	111546752	Eif5
ENSMUSG00000028736.13	0.0269786	0.899234	0.0202769	0.888144	0.988676	chr4	139737061	139833528	Pax7
ENSMUSG00000024228.12	0.0109016	3.24697	0.0202678	0.888157	0.988676	chr17	58999617	59013372	Nudt12
ENSMUSG00000111325.1	0.0195933	1.0698	0.0202609	0.888176	0.988676	chr9	122847018	122848418	Gm47140
ENSMUSG00000035172.15	-0.0244331	3.8378	0.0204054	0.888332	0.988762	chr11	101162678	101171351	Plekhh3
ENSMUSG00000109125.1	-0.0218481	1.46269	0.0201912	0.888367	0.988762	chr7	90887071	90940052	Gm45159
ENSMUSG00000018654.17	0.0167428	1.5638	0.0201508	0.888478	0.988762	chr11	11685002	11772926	Ikzf1
ENSMUSG00000042596.7	-0.0246839	0.657141	0.0201372	0.888515	0.988762	chr1	19103021	19166346	Tfap2d
ENSMUSG00000002844.9	0.00713128	5.75935	0.0201298	0.888536	0.988762	chr16	38444029	38452703	Adprh
ENSMUSG00000110360.1	-0.0190078	0.979476	0.020123	0.888554	0.988762	chr7	101790535	101790850	Gm45380
ENSMUSG00000022185.19	0.00690432	7.20771	0.0201007	0.888616	0.988762	chr14	54642160	54686931	Acin1
ENSMUSG00000022568.17	0.0068144	5.77349	0.0200961	0.888628	0.988762	chr15	76047157	76069784	Scrib
ENSMUSG00000068479.5	-0.00582506	4.54884	0.0200532	0.888746	0.988762	chr2	121491910	121506665	Mfap1a
ENSMUSG00000026955.13	0.0286688	0.337068	0.0200496	0.888756	0.988762	chr2	25372320	25378213	Sapcd2
ENSMUSG00000022442.16	-0.00761933	5.05398	0.0200432	0.888774	0.988762	chr15	83483768	83510893	Ttll1
ENSMUSG00000047197.1	-0.0598418	-2.08401	0.0200254	0.888823	0.988762	chr11	98982179	98983016	Gjd3
ENSMUSG00000024960.9	-0.0150573	4.63874	0.0201334	0.888828	0.988762	chr19	6952324	6976470	Plcb3
ENSMUSG00000086655.1	-0.0401571	-1.18592	0.0200048	0.88888	0.98877	chr5	116123613	116129110	C330018A13Rik
ENSMUSG00000020692.14	-0.0110189	3.20545	0.0199698	0.888976	0.988805	chr11	82900767	82908411	Nle1
ENSMUSG00000073771.11	0.0145264	2.46274	0.0199278	0.889092	0.988805	chr4	117119218	117125725	Btbd19
ENSMUSG00000074149.9	-0.0366869	-1.31525	0.0198875	0.889204	0.988805	chr9	88719628	88806264	Gm10634
ENSMUSG00000104696.1	0.0506659	-1.61098	0.0198779	0.88923	0.988805	chr3	156646319	156648889	Gm42946
ENSMUSG00000030246.11	0.0058867	8.7576	0.0198707	0.88925	0.988805	chr6	142490248	142507957	Ldhb
ENSMUSG00000038844.10	0.0081685	4.29228	0.0198448	0.889322	0.988805	chr2	142617473	142901531	Kif16b
ENSMUSG00000069170.14	0.0162384	1.92016	0.0198352	0.889348	0.988805	chr13	81095067	81633154	Adgrv1
ENSMUSG00000099072.1	0.0314942	-1.03573	0.0198201	0.88939	0.988805	chrX	94274573	94274637	Mir7673
ENSMUSG00000114025.1	-0.0160555	1.08521	0.0198159	0.889402	0.988805	chr12	17902388	17904675	Gm49331
ENSMUSG00000024548.11	0.0105943	5.50161	0.0198617	0.889402	0.988805	chr18	78750379	79109391	Setbp1
ENSMUSG00000086745.1	-0.0486495	-1.91225	0.0198139	0.889408	0.988805	chr3	102720230	102735417	Tspan2os
ENSMUSG00000058704.9	0.00686259	4.54977	0.0198002	0.889445	0.988805	chr17	74199035	74295521	Memo1
ENSMUSG00000042303.19	-0.00607543	5.66167	0.0197824	0.889495	0.988805	chr15	80977764	81012290	Sgsm3
ENSMUSG00000038005.15	-0.00608735	5.16157	0.0197695	0.889531	0.988805	chr8	60890417	60908671	Hpf1
ENSMUSG00000024858.14	-0.00670314	7.66423	0.0197528	0.889577	0.988807	chr19	4286000	4306222	Grk2
ENSMUSG00000082487.1	-0.0558977	-1.75521	0.0197054	0.889709	0.988905	chr11	102492438	102492609	Gm11628
ENSMUSG00000032892.14	-0.0111495	3.05291	0.019644	0.88988	0.988993	chr11	68972483	68975185	Rangrf
ENSMUSG00000041329.13	0.013896	8.99741	0.0197797	0.889933	0.988993	chr11	69599735	69605942	Atp1b2
ENSMUSG00000029203.16	0.00480721	6.79585	0.0195981	0.890007	0.988993	chr5	65537232	65598988	Ube2k
ENSMUSG00000003355.7	-0.0251553	0.0614642	0.0195867	0.890039	0.988993	chr15	98724365	98728198	Fkbp11
ENSMUSG00000106190.1	-0.0426635	-1.24278	0.0195843	0.890046	0.988993	chr5	137186829	137189167	Gm20768
ENSMUSG00000114571.1	0.0449125	-1.61904	0.0195814	0.890054	0.988993	chr14	62541379	62541575	Gm35595
ENSMUSG00000020788.15	-0.0674055	5.12963	0.0198403	0.890112	0.989008	chr11	72961168	72993044	Atp2a3
ENSMUSG00000020805.14	-0.0102931	3.55803	0.0195447	0.890156	0.989008	chr11	72241988	72267222	Slc13a5
ENSMUSG00000031626.18	0.0100529	7.35325	0.0195268	0.890344	0.989022	chr8	45507787	45827906	Sorbs2
ENSMUSG00000042507.15	-0.00809592	4.72536	0.0194768	0.890346	0.989022	chr12	84149175	84218881	Elmsan1
ENSMUSG00000105694.1	0.0356447	-1.01961	0.0194736	0.890355	0.989022	chr5	62612414	62613458	Gm43237
ENSMUSG00000057421.12	-0.00583233	6.10123	0.0194318	0.890472	0.989022	chrX	95935334	95956962	Las1l
ENSMUSG00000037669.15	0.00551683	5.17795	0.0194075	0.89054	0.989022	chr12	8208106	8285759	Ldah
ENSMUSG00000039179.13	-0.0118983	3.17595	0.0194025	0.890554	0.989022	chr16	10357947	10395490	Tekt5
ENSMUSG00000054855.13	-0.00931087	4.4455	0.0193876	0.890596	0.989022	chr15	98663420	98677461	Rnd1
ENSMUSG00000110087.1	0.04342	-0.799321	0.0193812	0.890614	0.989022	chr7	46784745	46785546	Gm45309
ENSMUSG00000107011.1	0.0252526	-0.104122	0.0193775	0.890624	0.989022	chr5	151063545	151428163	Gm42906
ENSMUSG00000039195.4	-0.00891274	6.11631	0.0193605	0.890701	0.989022	chr2	32377096	32381938	1110008P14Rik
ENSMUSG00000038028.9	0.00536452	4.804	0.0193497	0.890702	0.989022	chr6	127085115	127109557	Tigar
ENSMUSG00000059479.7	-0.00903531	4.44053	0.0193432	0.89072	0.989022	chr7	25626653	25635100	B3gnt8
ENSMUSG00000003309.14	-0.0226295	0.274023	0.019333	0.890749	0.989022	chr9	21294274	21312337	Ap1m2
ENSMUSG00000061099.12	0.0103209	3.05571	0.0193189	0.890788	0.989022	chr7	30729774	30743681	Gapdhs
ENSMUSG00000007656.13	0.00982343	8.10373	0.019309	0.890949	0.989078	chr9	75037613	75060313	Arpp19
ENSMUSG00000027523.20	0.00579777	9.96706	0.0191962	0.891133	0.989078	chr2	174284319	174346744	Gnas
ENSMUSG00000038365.8	0.00601582	5.66469	0.0191764	0.891189	0.989078	chr8	13907802	13940522	Fbxo25
ENSMUSG00000019810.15	0.00562427	5.52495	0.0191744	0.891195	0.989078	chr10	13499539	13519035	Fuca2
ENSMUSG00000069670.8	-0.00988146	5.57491	0.0192044	0.8912	0.989078	chr10	31689309	32890462	Nkain2
ENSMUSG00000030007.8	-0.00708069	7.21442	0.0191676	0.891214	0.989078	chr6	85451513	85468475	Cct7
ENSMUSG00000117613.1	-0.0256548	0.975155	0.0191343	0.891319	0.989078	chr18	15194781	15214696	Gm2629
ENSMUSG00000051343.11	0.00662599	6.56283	0.019123	0.89134	0.989078	chr6	85334961	85374634	Rab11fip5
ENSMUSG00000040649.15	0.00882923	4.96622	0.0191179	0.891354	0.989078	chr6	122447295	122498761	Rimklb
ENSMUSG00000035632.16	-0.00787179	5.65908	0.0191052	0.89139	0.989078	chr7	3645267	3661109	Cnot3
ENSMUSG00000032977.9	0.00782015	4.9094	0.0190571	0.891526	0.989078	chr10	77486660	77515785	Fam207a
ENSMUSG00000092375.1	0.0181409	3.26831	0.0191254	0.891543	0.989078	chr15	78119705	78144142	A730060N03Rik
ENSMUSG00000022686.14	-0.0625126	1.78026	0.0192807	0.891614	0.989078	chr16	19760207	19772753	B3gnt5
ENSMUSG00000022096.14	-0.0165021	5.61191	0.0192015	0.891635	0.989078	chr14	70552211	70573548	Hr
ENSMUSG00000073616.10	-0.00845927	5.02135	0.0190037	0.891677	0.989078	chr1	92637144	92641985	Cops9
ENSMUSG00000026409.14	0.00606888	5.7545	0.0189941	0.891704	0.989078	chr1	130689181	130729253	Pfkfb2
ENSMUSG00000000282.12	-0.0065982	5.15977	0.018989	0.891719	0.989078	chr11	74830919	74845725	Mnt
ENSMUSG00000027679.13	0.00618109	4.69887	0.0189717	0.891768	0.989078	chr3	34056019	34081321	Dnajc19
ENSMUSG00000034206.15	0.0102574	2.93365	0.0189485	0.891833	0.989078	chr16	37011785	37095417	Polq
ENSMUSG00000058298.10	0.01022	4.10945	0.0189434	0.891848	0.989078	chr10	53536314	53630439	Mcm9
ENSMUSG00000029440.15	-0.00669623	4.22115	0.0189433	0.891848	0.989078	chr5	123169412	123250131	Psmd9
ENSMUSG00000084274.2	0.0374022	-1.13294	0.0189326	0.891878	0.989078	chr4	44121892	44124123	Gm12504
ENSMUSG00000022335.17	0.0106243	2.87925	0.0189073	0.89195	0.989078	chr15	68083763	68258856	Zfat
ENSMUSG00000110234.2	0.00708748	4.05094	0.018903	0.891962	0.989078	chr7	105640551	105684439	Gm45799
ENSMUSG00000110996.1	0.0210808	1.83786	0.0189033	0.891989	0.989078	chr9	113070982	113123029	Gm36251
ENSMUSG00000039936.18	-0.00675631	4.23147	0.0188934	0.89199	0.989078	chr4	149649167	149702571	Pik3cd
ENSMUSG00000087011.1	0.0540317	-1.58677	0.0188723	0.89205	0.989081	chr4	124957646	124987009	Gm12930
ENSMUSG00000088789.1	-0.0371657	-1.74207	0.0188614	0.892081	0.989081	chr12	105031074	105031349	Scarna13
ENSMUSG00000078566.8	0.00650766	6.31625	0.0188342	0.892158	0.989093	chr7	138890835	138909519	Bnip3
ENSMUSG00000020491.15	0.00719994	4.06264	0.018794	0.892272	0.989093	chr11	58867215	58883288	2810021J22Rik
ENSMUSG00000046245.13	-0.018439	0.97695	0.018777	0.892321	0.989093	chr5	137821951	137836281	Pilra
ENSMUSG00000102861.1	0.0188685	1.13501	0.0187684	0.892345	0.989093	chr9	98590494	98591750	Gm37637
ENSMUSG00000107539.1	0.00737818	4.18761	0.0187596	0.89237	0.989093	chr6	86426657	86445630	Gm44790
ENSMUSG00000039623.13	-0.00710555	4.50909	0.0187342	0.892443	0.989093	chr5	142463943	142478710	Ap5z1
ENSMUSG00000098832.2	0.0333688	-0.93523	0.0187335	0.892445	0.989093	chr9	14450835	14452022	Kdm4dl
ENSMUSG00000029189.10	0.00938058	6.14583	0.0187372	0.89251	0.989093	chr5	53107082	53213927	Sel1l3
ENSMUSG00000027080.6	0.00657188	4.82584	0.0186892	0.892571	0.989093	chr2	84678401	84688215	Med19
ENSMUSG00000032754.14	-0.0133098	2.57357	0.0186544	0.892671	0.989093	chr5	120511167	120534024	Slc8b1
ENSMUSG00000036699.12	-0.00870521	6.45387	0.0186515	0.892707	0.989093	chrX	36195903	36199158	Zcchc12
ENSMUSG00000020098.7	-0.0162458	2.41129	0.0186273	0.892748	0.989093	chr10	61089330	61094324	Pcbd1
ENSMUSG00000019975.12	0.00780656	3.67298	0.0186265	0.89275	0.989093	chr10	91082939	91102607	Ikbip
ENSMUSG00000030671.9	0.0162548	3.9618	0.0187141	0.89277	0.989093	chr7	114415280	114539251	Pde3b
ENSMUSG00000051166.10	-0.010027	7.54557	0.0186508	0.892835	0.989093	chr12	98786804	98901484	Eml5
ENSMUSG00000079677.2	-0.0091749	4.19202	0.0185708	0.89291	0.989093	chr9	21067519	21073614	Fdx2
ENSMUSG00000093080.1	-0.0296249	-0.517576	0.018559	0.892944	0.989093	chr11	4139363	4139446	Mir3060
ENSMUSG00000103421.1	-0.0301279	-0.61072	0.0185569	0.89295	0.989093	chr1	133309799	133323026	Golt1a
ENSMUSG00000107385.3	-0.0262302	0.21157	0.0185483	0.892974	0.989093	chr5	67463896	67477632	C330024D21Rik
ENSMUSG00000043340.3	-0.0200572	1.04255	0.0185452	0.892983	0.989093	chr6	28215554	28260862	6530409C15Rik
ENSMUSG00000086022.1	-0.0268106	0.573369	0.0185189	0.893058	0.989093	chr12	11456078	11462928	Rad51ap2
ENSMUSG00000110138.1	0.00841984	3.33793	0.0185034	0.893103	0.989093	chr8	91449520	91474598	4831440D22Rik
ENSMUSG00000053754.14	0.00573917	6.94437	0.0184897	0.893142	0.989093	chr14	52198150	52257780	Chd8
ENSMUSG00000034265.8	0.0112609	5.03668	0.0185333	0.893154	0.989093	chr17	5492556	5753811	Zdhhc14
ENSMUSG00000004788.11	0.0083713	4.56614	0.0184676	0.893206	0.989101	chr12	85219480	85226628	Eif2b2
ENSMUSG00000008435.15	-0.0056903	5.28849	0.0184407	0.893283	0.989137	chr7	4424769	4445649	Rdh13
ENSMUSG00000036019.8	0.00962303	4.1161	0.0183824	0.893451	0.989178	chr10	105187662	105574451	Tmtc2
ENSMUSG00000044320.14	0.0152795	1.53805	0.0183615	0.893511	0.989178	chr2	30794768	30803661	1700001O22Rik
ENSMUSG00000008373.16	0.00632029	5.18488	0.0183485	0.893549	0.989178	chr7	3629984	3642486	Prpf31
ENSMUSG00000000416.16	0.0110736	7.14962	0.0184076	0.893612	0.989178	chr6	18366477	18514843	Cttnbp2
ENSMUSG00000001173.15	0.00555861	6.53539	0.01832	0.893631	0.989178	chrX	47912386	47965868	Ocrl
ENSMUSG00000096974.2	0.0180723	0.769453	0.0183136	0.893649	0.989178	chr4	43045965	43053254	Gm26881
ENSMUSG00000028339.17	-0.00956617	3.27861	0.0183125	0.893653	0.989178	chr4	47208160	47313167	Col15a1
ENSMUSG00000034295.10	0.00862815	5.66523	0.0183125	0.893674	0.989178	chr18	24708622	25133501	Fhod3
ENSMUSG00000002111.8	-0.0202931	0.766299	0.018255	0.893818	0.989251	chr2	91082389	91115756	Spi1
ENSMUSG00000061079.14	-0.0117323	3.63843	0.0182514	0.893829	0.989251	chr7	110061216	110095394	Zfp143
ENSMUSG00000044681.19	-0.106089	5.75832	0.0184643	0.893966	0.989354	chr5	28200818	28245806	Cnpy1
ENSMUSG00000038151.13	-0.0229595	0.498925	0.0181553	0.894107	0.989384	chr10	44437176	44528501	Prdm1
ENSMUSG00000050953.10	-0.00513271	7.68345	0.0181551	0.894108	0.989384	chr10	56377329	56402513	Gja1
ENSMUSG00000071203.6	0.023254	-0.156836	0.0181487	0.894126	0.989384	chr13	100211738	100246323	Naip5
ENSMUSG00000086166.1	0.0310236	-0.283388	0.0181314	0.894176	0.989391	chr2	180829489	180889660	Gm14342
ENSMUSG00000062257.13	0.00915096	7.46827	0.0181138	0.894314	0.989478	chr9	27790774	28925410	Opcml
ENSMUSG00000035476.9	-0.00761754	4.9521	0.0180704	0.894353	0.989478	chrX	85574021	85634469	Tab3
ENSMUSG00000080951.1	0.0486325	-2.0186	0.0180479	0.894419	0.989478	chr11	52405315	52405478	Gm12208
ENSMUSG00000040482.16	-0.00967284	3.53892	0.0180387	0.894445	0.989478	chr17	34837018	34839233	Dxo
ENSMUSG00000078772.2	0.013761	1.91024	0.017991	0.894584	0.989478	chr4	19605450	19651130	Gm12353
ENSMUSG00000024966.9	0.00891145	7.36258	0.0180063	0.894608	0.989478	chr19	7020701	7039967	Stip1
ENSMUSG00000031838.8	0.0163434	1.98421	0.0179827	0.894608	0.989478	chr8	70762773	70766663	Ifi30
ENSMUSG00000053889.5	0.0360027	-1.35739	0.0179773	0.894624	0.989478	chr9	34918232	34929509	Kirrel3os
ENSMUSG00000042115.4	-0.0109063	4.27643	0.0179733	0.894654	0.989478	chr1	132298625	132307357	Klhdc8a
ENSMUSG00000059263.9	-0.00551014	6.79903	0.0178896	0.89488	0.989515	chr7	112023503	112111661	Usp47
ENSMUSG00000021482.10	-0.00888021	4.31913	0.017864	0.894955	0.989515	chr13	64275279	64312710	Prxl2c
ENSMUSG00000020941.7	-0.0146132	2.7887	0.0178424	0.895018	0.989515	chr11	103219761	103267472	Map3k14
ENSMUSG00000051177.16	-0.0135198	7.75893	0.0179665	0.895073	0.989515	chr2	134786066	135475258	Plcb1
ENSMUSG00000051147.10	-0.0251298	-0.152383	0.0178056	0.895125	0.989515	chr8	67494857	67502584	Nat2
ENSMUSG00000050503.9	0.00856531	3.88463	0.017798	0.895147	0.989515	chr9	66508374	66514609	Fbxl22
ENSMUSG00000034413.14	-0.0130551	5.30094	0.0179037	0.895152	0.989515	chr17	26414828	26446349	Neurl1b
ENSMUSG00000103926.1	-0.0303425	-0.993854	0.0177938	0.89516	0.989515	chr2	14037824	14040423	Gm37894
ENSMUSG00000028691.12	-0.00659292	6.83125	0.0177905	0.89517	0.989515	chr4	116685543	116700822	Prdx1
ENSMUSG00000037321.17	0.0155903	1.58179	0.0177876	0.895178	0.989515	chr17	34187552	34197225	Tap1
ENSMUSG00000027573.11	0.00583419	5.31266	0.0177818	0.895195	0.989515	chr2	180710116	180718733	Gid8
ENSMUSG00000040752.16	-0.0121475	3.09784	0.0177737	0.895219	0.989515	chr14	54941920	54966927	Myh6
ENSMUSG00000047881.14	0.00772232	3.87543	0.0177368	0.895327	0.989586	chr5	63908896	63968897	Rell1
ENSMUSG00000104237.1	0.0214596	0.800504	0.0177105	0.895404	0.989622	chr1	36739047	36744792	Gm33533
ENSMUSG00000034997.5	0.0164491	4.64229	0.0178301	0.89546	0.989634	chr14	74640839	74709494	Htr2a
ENSMUSG00000105176.1	0.00937186	2.70972	0.0176767	0.895503	0.989634	chr3	34070658	34076000	Gm43668
ENSMUSG00000072974.4	-0.0231528	0.400005	0.0176612	0.895549	0.989635	chr12	81376990	81379464	Gm4787
ENSMUSG00000024598.9	0.0178711	3.4812	0.017722	0.895636	0.989643	chr18	58008622	58210487	Fbn2
ENSMUSG00000022748.8	-0.010699	2.80513	0.0176206	0.895668	0.989643	chr16	57301999	57606864	Cmss1
ENSMUSG00000086964.1	0.0416738	-1.53503	0.0176137	0.895688	0.989643	chr5	66988815	66991207	Gm15948
ENSMUSG00000048965.9	0.0118424	3.24572	0.0175581	0.895852	0.989695	chr7	143778362	143784500	Mrgpre
ENSMUSG00000107996.1	0.0279209	-0.219821	0.0175419	0.8959	0.989695	chr6	80217450	80219476	Gm44228
ENSMUSG00000112751.1	-0.0217609	0.00784164	0.0175404	0.895904	0.989695	chr10	26949739	26982036	Gm48084
ENSMUSG00000029198.3	0.00681882	5.30179	0.0175243	0.895952	0.989695	chr5	36464997	36474080	Grpel1
ENSMUSG00000106321.1	-0.0301544	0.0335475	0.0175226	0.895957	0.989695	chr3	21997677	21998468	Gm43674
ENSMUSG00000005045.16	-0.00879436	8.11625	0.017497	0.89611	0.989717	chr4	152338650	152390194	Chd5
ENSMUSG00000033998.9	0.00812916	6.01874	0.0174607	0.89615	0.989717	chr8	125995169	126030685	Kcnk1
ENSMUSG00000020873.15	-0.00753917	5.08176	0.0174359	0.896213	0.989717	chr11	95384691	95391776	Slc35b1
ENSMUSG00000072720.9	-0.0196416	1.28041	0.0174327	0.896223	0.989717	chr5	112688875	112896362	Myo18b
ENSMUSG00000020191.11	0.0363731	-1.40957	0.0174305	0.896229	0.989717	chr11	11462093	11515192	Spata48
ENSMUSG00000033931.9	0.00817525	4.37364	0.0174071	0.896298	0.989717	chr8	126947171	126971071	Rbm34
ENSMUSG00000050103.18	0.00993253	2.42176	0.0173761	0.89639	0.989717	chr12	37241640	37582202	Agmo
ENSMUSG00000065968.8	-0.00634685	4.60531	0.0173646	0.896424	0.989717	chr16	13981698	13986888	Ifitm7
ENSMUSG00000092655.1	-0.0356427	-0.756018	0.0173589	0.896441	0.989717	chr19	60580528	60580617	Gm25238
ENSMUSG00000039908.14	0.0171333	2.62499	0.0173736	0.896448	0.989717	chr11	119355556	119381079	Slc26a11
ENSMUSG00000049349.3	-0.041484	-1.29912	0.0173359	0.896509	0.989717	chr3	138048760	138067388	Gm5105
ENSMUSG00000099924.1	0.0672923	-2.31664	0.0173262	0.896545	0.989717	chr1	51148308	51150581	Gm28320
ENSMUSG00000038828.13	0.0057935	5.9114	0.0173211	0.896553	0.989717	chr5	30868011	30879180	Tmem214
ENSMUSG00000053128.15	-0.00645349	4.55404	0.0172876	0.896653	0.989778	chr9	44095630	44113517	Rnf26
ENSMUSG00000055485.6	0.0302485	5.6873	0.0175118	0.896702	0.98978	chr2	157015798	157079254	Soga1
ENSMUSG00000034163.10	0.00796666	6.32137	0.0172591	0.896743	0.98978	chr10	115384958	115432772	Zfc3h1
ENSMUSG00000109040.1	-0.039605	-1.03662	0.0172205	0.896852	0.989807	chr8	9213096	9217410	Gm44542
ENSMUSG00000041852.15	0.00730897	6.90556	0.0172191	0.896856	0.989807	chr15	82808435	82987872	Tcf20
ENSMUSG00000087193.7	-0.0101075	2.55543	0.0171904	0.896942	0.989853	chrX	8042942	8074619	Gm14820
ENSMUSG00000098973.1	0.0239366	6.60278	0.0173886	0.897033	0.989904	chr9	110281286	110281409	Mir6236
ENSMUSG00000045639.14	-0.00482459	5.28826	0.0171108	0.89718	0.989992	chr7	127607030	127615797	Zfp629
ENSMUSG00000044788.10	0.0194401	5.53478	0.0172732	0.897295	0.989992	chr11	115279621	115297663	Fads6
ENSMUSG00000027965.15	0.0236252	6.0219	0.0172908	0.897318	0.989992	chr3	114904077	115125722	Olfm3
ENSMUSG00000085396.7	-0.00595796	6.77766	0.0170636	0.897321	0.989992	chrX	50555743	50635321	Firre
ENSMUSG00000099235.1	0.0153802	2.98195	0.0170574	0.897388	0.989992	chr5	112216739	112216813	Gm27882
ENSMUSG00000005968.14	-0.0205459	1.82091	0.017029	0.897465	0.989992	chr3	94612756	94658872	Tuft1
ENSMUSG00000054309.9	-0.00587107	5.40705	0.0169848	0.897557	0.989992	chr12	21285390	21315056	Cpsf3
ENSMUSG00000019301.5	0.0293042	-1.1278	0.0169778	0.897578	0.989992	chr11	101078410	101080527	Hsd17b1
ENSMUSG00000044719.5	0.0375645	-1.44922	0.016971	0.897598	0.989992	chr18	36684922	36695925	E230025N22Rik
ENSMUSG00000083669.5	0.0268437	-0.725993	0.0169534	0.897651	0.989992	chr7	29965217	29965565	Gm10169
ENSMUSG00000082377.1	-0.0450472	-1.50503	0.0169242	0.897738	0.989992	chr2	177103563	177106488	Gm14415
ENSMUSG00000001642.18	0.00691998	4.79761	0.0169181	0.897757	0.989992	chr6	34302433	34317478	Akr1b3
ENSMUSG00000005973.6	-0.00919419	5.08148	0.0169223	0.897768	0.989992	chr2	105386290	105399319	Rcn1
ENSMUSG00000004630.18	-0.0816535	4.77814	0.0171185	0.897878	0.989992	chr8	3623370	3625545	Pcp2
ENSMUSG00000109006.2	-0.0125472	4.54282	0.016938	0.897881	0.989992	chr7	61529870	61615327	B230209E15Rik
ENSMUSG00000097021.7	0.0417367	-1.47693	0.0168719	0.897896	0.989992	chr9	75410183	75417709	4933433G15Rik
ENSMUSG00000027835.11	0.00681869	5.02048	0.0168689	0.897904	0.989992	chr3	75516489	75556856	Pdcd10
ENSMUSG00000007591.15	-0.0319929	-1.25572	0.0168671	0.89791	0.989992	chr14	55650183	55652539	Tssk4
ENSMUSG00000097817.2	0.0296798	-0.772255	0.0168235	0.898041	0.990088	chr7	30193953	30200889	Gm26810
ENSMUSG00000020155.2	0.0221723	-0.113655	0.0167737	0.898191	0.990137	chr11	33963012	33973641	Kcnmb1
ENSMUSG00000100755.1	-0.0100807	2.91175	0.0167547	0.898249	0.990137	chr3	37714739	37715164	Rps23-ps1
ENSMUSG00000030579.10	-0.0102794	2.41017	0.0167447	0.898279	0.990137	chr7	30413759	30417585	Tyrobp
ENSMUSG00000091155.1	-0.0241145	-0.510711	0.0167209	0.898351	0.990137	chr14	62663666	62692243	Serpine3
ENSMUSG00000031776.17	0.00560729	5.84482	0.0166822	0.898468	0.990137	chr8	94666599	94674425	Arl2bp
ENSMUSG00000085112.1	-0.0305727	-0.896876	0.0166639	0.898523	0.990137	chr4	16164109	16266225	A530072M11Rik
ENSMUSG00000028274.17	-0.0083425	4.61704	0.0166573	0.898543	0.990137	chr4	33310310	33502614	Rngtt
ENSMUSG00000028133.17	-0.00822874	3.3641	0.0166121	0.89868	0.990137	chr3	121155397	121171695	Rwdd3
ENSMUSG00000001552.14	-0.0150739	5.67871	0.0167437	0.898756	0.990137	chr11	100368957	100397763	Jup
ENSMUSG00000097792.2	0.00996929	2.66625	0.016581	0.898775	0.990137	chr19	40589434	40594862	Gm27042
ENSMUSG00000038215.15	0.0093227	3.72548	0.0165463	0.89888	0.990137	chr8	56531521	56551047	Cep44
ENSMUSG00000039860.19	0.00774893	5.9408	0.0165446	0.898885	0.990137	chr5	135806889	135874772	Srrm3
ENSMUSG00000067389.3	0.00924384	2.47796	0.0165386	0.898903	0.990137	chr17	45586119	45588377	Gm17080
ENSMUSG00000113898.1	-0.0245492	-0.234625	0.0165383	0.898904	0.990137	chr12	69970385	69972795	Gm19144
ENSMUSG00000029776.11	0.00544586	5.62629	0.0165375	0.898906	0.990137	chr6	52546227	52640389	Hibadh
ENSMUSG00000035953.14	0.00561833	6.18831	0.0165107	0.898988	0.990137	chr14	50926067	50930856	Pip4p1
ENSMUSG00000027115.14	0.0257921	0.396601	0.0165079	0.898997	0.990137	chr2	109280737	109341747	Kif18a
ENSMUSG00000002808.7	-0.00518829	6.55795	0.0164981	0.899026	0.990137	chr13	19591705	19619927	Epdr1
ENSMUSG00000072591.10	-0.0205304	1.80863	0.0164995	0.899068	0.990137	chr5	128579105	128600693	Fzd10os
ENSMUSG00000025730.14	0.00669522	5.16448	0.0164629	0.899134	0.990137	chr17	25882113	25919727	Rab40c
ENSMUSG00000010025.19	-0.00470313	5.673	0.0164592	0.899145	0.990137	chr11	61223416	61267464	Aldh3a2
ENSMUSG00000110529.1	-0.017899	1.0877	0.0164565	0.899153	0.990137	chr8	71983902	71987153	Gm45694
ENSMUSG00000060519.11	-0.00819337	3.69265	0.0164235	0.899254	0.990137	chr1	156653616	156674356	Tor3a
ENSMUSG00000021258.10	0.00525121	4.82078	0.0163997	0.899326	0.990137	chr12	108179578	108203359	Ccnk
ENSMUSG00000039043.5	-0.00810946	4.24729	0.0163869	0.899365	0.990137	chr7	79925360	79935359	Arpin
ENSMUSG00000006998.16	-0.00501686	7.61747	0.016369	0.89942	0.990137	chr16	20651651	20663414	Psmd2
ENSMUSG00000036169.6	0.0222251	2.89953	0.0164782	0.899421	0.990137	chr12	36314138	36318452	Sostdc1
ENSMUSG00000084168.3	0.034693	-0.985778	0.0163611	0.899444	0.990137	chr11	97768059	97768371	Atp5l2-ps
ENSMUSG00000010803.13	-0.00545249	8.75216	0.0163549	0.899463	0.990137	chr11	42130938	42182930	Gabra1
ENSMUSG00000084799.7	-0.00603314	4.62528	0.0163457	0.899491	0.990137	chr1	63113077	63158290	Ino80dos
ENSMUSG00000029535.4	-0.00932647	3.4406	0.0163157	0.899583	0.990137	chr5	115341224	115343569	Triap1
ENSMUSG00000074939.3	0.0250834	-0.0457265	0.016291	0.899658	0.990137	chr2	112479170	112480769	Chrm5
ENSMUSG00000030929.17	0.00996343	2.95598	0.0162838	0.899681	0.990137	chr7	119768678	119794058	Eri2
ENSMUSG00000036022.15	-0.0110135	2.81963	0.0162486	0.899788	0.990137	chrX	53243414	53269805	Fam122b
ENSMUSG00000059796.16	-0.00627933	7.72065	0.0162452	0.899799	0.990137	chr11	69666935	69672423	Eif4a1
ENSMUSG00000033417.16	-0.00459598	5.71183	0.016238	0.899821	0.990137	chr19	60524695	60581025	Cacul1
ENSMUSG00000024749.9	0.0461752	-2.06422	0.0161905	0.899967	0.990137	chr19	20783457	20954202	Tmc1
ENSMUSG00000021670.14	-0.00795646	6.64426	0.0161891	0.899987	0.990137	chr13	96648966	96670936	Hmgcr
ENSMUSG00000057191.13	0.031753	-1.30347	0.016181	0.899996	0.990137	chr9	21526175	21545333	AB124611
ENSMUSG00000020051.17	-0.0436325	-0.999875	0.0161755	0.900013	0.990137	chr10	87521794	87584136	Pah
ENSMUSG00000036052.14	0.0130593	7.02841	0.0162865	0.900067	0.990137	chr4	42949813	42959425	Dnajb5
ENSMUSG00000097986.2	0.013335	6.88864	0.0162663	0.900143	0.990137	chr5	112215460	112233720	Gm26953
ENSMUSG00000107706.1	0.0442048	-1.6758	0.016126	0.900165	0.990137	chr6	148385900	148391329	Gm44022
ENSMUSG00000058709.11	-0.00701199	5.98001	0.0161141	0.900202	0.990137	chr7	27158657	27166802	Egln2
ENSMUSG00000037098.18	0.00437182	6.79611	0.0160571	0.900377	0.990137	chr17	25989035	26069555	Rab11fip3
ENSMUSG00000050896.12	-0.0168223	3.46535	0.0161283	0.9004	0.990137	chr2	84871923	84886710	Rtn4rl2
ENSMUSG00000033781.7	-0.00480706	6.28483	0.0160437	0.900419	0.990137	chr13	3634031	3653822	Asb13
ENSMUSG00000081344.5	-0.0164928	2.55351	0.0160508	0.900435	0.990137	chr2	172509520	172509691	Gm14303
ENSMUSG00000087403.9	0.00851611	5.50268	0.0160343	0.900484	0.990137	chrX	152294827	152327495	Kantr
ENSMUSG00000114835.1	-0.0170198	0.468203	0.0160193	0.900494	0.990137	chr13	59781061	59781578	Gm48194
ENSMUSG00000098789.7	-0.0157406	1.6669	0.016014	0.900511	0.990137	chr2	120027482	120032594	Jmjd7
ENSMUSG00000047417.18	-0.0061109	5.55363	0.0160115	0.900518	0.990137	chr10	80540921	80561560	Rexo1
ENSMUSG00000068959.6	-0.00996351	2.9149	0.0160096	0.900524	0.990137	chr7	39517765	39540420	Zfp619
ENSMUSG00000022656.15	0.00833553	4.97828	0.0160075	0.90053	0.990137	chr16	46387705	46498525	Nectin3
ENSMUSG00000024726.10	-0.0115604	2.3907	0.0159986	0.900558	0.990137	chr19	18670763	18707200	Carnmt1
ENSMUSG00000047735.14	0.00992894	2.63868	0.0159953	0.900568	0.990137	chr6	3372256	3399572	Samd9l
ENSMUSG00000091556.8	-0.0538332	-1.8841	0.0159588	0.900681	0.990167	chrX	36423600	36491830	Gm14569
ENSMUSG00000092335.1	-0.0275907	0.06142	0.015958	0.900684	0.990167	chr7	42579782	42592547	Zfp977
ENSMUSG00000021712.15	0.00740547	6.23306	0.0159228	0.900792	0.990214	chr13	104178796	104203372	Trim23
ENSMUSG00000063358.17	-0.00833187	8.96726	0.0159388	0.900815	0.990214	chr16	16983381	17047453	Mapk1
ENSMUSG00000057715.13	-0.0128264	5.94605	0.0159919	0.900955	0.990293	chr1	11414104	11975901	A830018L16Rik
ENSMUSG00000024949.17	-0.00566293	7.22691	0.0158443	0.901036	0.990293	chr19	6363689	6378030	Sf1
ENSMUSG00000089708.1	0.0697569	-2.1991	0.015836	0.901132	0.990293	chr8	54568549	54600987	5330439A09Rik
ENSMUSG00000018849.6	0.00652735	6.45277	0.0157741	0.901254	0.990293	chr11	35838399	35980527	Wwc1
ENSMUSG00000032745.18	-0.00456096	6.63897	0.0157671	0.901276	0.990293	chr13	111425679	111490111	Gpbp1
ENSMUSG00000022034.10	0.0452074	-2.01605	0.0157391	0.901363	0.990293	chr14	65819037	65833994	Esco2
ENSMUSG00000113425.1	0.0147565	1.01341	0.0157334	0.901381	0.990293	chr12	73355080	73361997	Gm48653
ENSMUSG00000026047.13	0.00834157	3.37282	0.015711	0.901451	0.990293	chr1	44106545	44118808	Poglut2
ENSMUSG00000093587.3	-0.0408544	-0.602752	0.0157193	0.901458	0.990293	chr13	72626212	72628564	Gm20554
ENSMUSG00000098108.7	0.045955	-1.93912	0.015674	0.901567	0.990293	chr3	106934381	107093894	Gm27008
ENSMUSG00000047414.6	0.0084229	6.05505	0.0156749	0.90162	0.990293	chr12	95692225	95785215	Flrt2
ENSMUSG00000023484.14	0.0439771	1.89372	0.0157961	0.901772	0.990293	chr15	99055173	99058978	Prph
ENSMUSG00000032688.9	-0.0101041	3.70762	0.0156023	0.90179	0.990293	chr18	65430937	65479067	Malt1
ENSMUSG00000022124.15	0.00491515	6.44504	0.0155912	0.901825	0.990293	chr14	103080238	103099566	Fbxl3
ENSMUSG00000030588.12	0.00901869	4.53228	0.0155663	0.901903	0.990293	chr7	29238328	29247597	Yif1b
ENSMUSG00000027641.13	-0.0173428	1.85617	0.0155184	0.902053	0.990293	chr2	157145892	157204534	Rbl1
ENSMUSG00000022967.13	0.00452559	5.69738	0.0155097	0.902081	0.990293	chr16	91485237	91507441	Ifnar1
ENSMUSG00000098488.7	0.0137817	2.82818	0.0155049	0.902096	0.990293	chr2	120033416	120043030	Pla2g4b
ENSMUSG00000085543.1	0.0179856	0.951313	0.0154645	0.902223	0.990293	chr2	26457143	26458316	Gm13568
ENSMUSG00000110303.1	0.0378073	-1.65951	0.0154373	0.902309	0.990293	chr7	139212274	139213191	Gm45328
ENSMUSG00000095538.1	-0.00745443	5.19252	0.0154143	0.902381	0.990293	chr7	27168429	27181086	Gm21983
ENSMUSG00000087314.1	-0.00719524	3.28438	0.0153982	0.902431	0.990293	chr5	24873543	24875934	Prkag2os2
ENSMUSG00000116655.1	-0.0375882	-1.33151	0.0153658	0.902534	0.990293	chr17	15152158	15173058	Gm35455
ENSMUSG00000084936.1	-0.0063865	4.68212	0.0153588	0.902556	0.990293	chr11	97160989	97161675	Gm11583
ENSMUSG00000071671.5	-0.0285922	-1.11309	0.0153121	0.902703	0.990293	chr16	10801380	10801713	Gm10343
ENSMUSG00000033047.5	0.00576575	5.63184	0.0152934	0.902762	0.990293	chr15	79075178	79094405	Eif3l
ENSMUSG00000117499.1	0.00886199	3.00227	0.0152807	0.902803	0.990293	chr17	94814740	94816063	Gm50010
ENSMUSG00000116618.1	-0.00994583	2.42368	0.0152792	0.902807	0.990293	chr17	6948445	6957196	Gm49719
ENSMUSG00000021243.14	0.00862879	3.44455	0.0152741	0.902823	0.990293	chr12	84970896	84983303	Fcf1
ENSMUSG00000102912.1	-0.012193	1.77049	0.0152683	0.902842	0.990293	chr4	108622928	108625216	Gm20731
ENSMUSG00000025958.14	0.00617133	6.05525	0.0152581	0.902874	0.990293	chr1	64532644	64604548	Creb1
ENSMUSG00000042406.8	0.00579064	6.55266	0.0152229	0.902985	0.990293	chr15	80255183	80257541	Atf4
ENSMUSG00000042997.13	-0.00701393	3.94208	0.0152192	0.902997	0.990293	chr3	53448582	53463332	Nhlrc3
ENSMUSG00000040380.14	-0.10611	7.1882	0.0154305	0.903015	0.990293	chr14	55878912	55884392	Cbln3
ENSMUSG00000036368.8	-0.00873262	2.91886	0.0152035	0.903047	0.990293	chr17	79611862	79693192	Rmdn2
ENSMUSG00000114854.1	0.0231159	0.278037	0.0151831	0.903112	0.990293	chr13	59145872	59204327	Gm34354
ENSMUSG00000049878.13	-0.00617804	5.46148	0.0151813	0.903118	0.990293	chr4	121145372	121215084	Rlf
ENSMUSG00000097887.2	0.0164128	0.512888	0.0151699	0.903154	0.990293	chr11	50236952	50288839	Gm26542
ENSMUSG00000026176.13	0.00734997	4.57404	0.015168	0.90316	0.990293	chr1	74391508	74397285	Ctdsp1
ENSMUSG00000024384.4	-0.00781327	5.80971	0.0151583	0.90321	0.990293	chr18	32067740	32104328	Iws1
ENSMUSG00000059060.15	-0.0406041	-1.59589	0.0151296	0.903282	0.990293	chr12	79297281	79814690	Rad51b
ENSMUSG00000097746.2	-0.0172001	1.37532	0.0151214	0.903308	0.990293	chr18	3336679	3366863	Gm6225
ENSMUSG00000025404.15	-0.0078314	7.69499	0.0151211	0.903349	0.990293	chr10	127380326	127499384	R3hdm2
ENSMUSG00000023915.5	0.00484683	6.295	0.0150964	0.903387	0.990293	chr17	43016554	43089189	Tnfrsf21
ENSMUSG00000093768.1	0.0122992	1.65996	0.0150868	0.903418	0.990293	chr7	126891621	126897236	Gm20650
ENSMUSG00000090625.1	0.00506574	9.89998	0.0150784	0.903445	0.990293	chr2	174330318	174346712	Gm20721
ENSMUSG00000073207.1	0.0150974	1.48375	0.0150777	0.903447	0.990293	chrX	52791199	52799468	Ccdc160
ENSMUSG00000002897.5	0.0118373	4.09694	0.0150929	0.903499	0.990293	chr6	120463246	120487559	Il17ra
ENSMUSG00000097536.2	0.0211724	2.17289	0.0151074	0.903519	0.990293	chr15	96134818	96284495	2610037D02Rik
ENSMUSG00000041817.14	-0.00659418	6.30102	0.015052	0.903529	0.990293	chr13	97067285	97131013	Fam169a
ENSMUSG00000050321.3	-0.0116859	6.80614	0.0151436	0.90356	0.990293	chr18	86394951	86506718	Neto1
ENSMUSG00000013158.6	0.0261387	-0.341392	0.0150412	0.903563	0.990293	chr8	105707654	105710246	4933405L10Rik
ENSMUSG00000027329.9	0.0109031	2.88312	0.0150268	0.903609	0.990293	chr2	131170260	131187282	Spef1
ENSMUSG00000113429.1	0.0216965	0.550535	0.0150201	0.903631	0.990293	chr12	61499659	61521820	Gm20063
ENSMUSG00000118243.1	0.00756069	3.19987	0.0150055	0.903677	0.990293	chr19	5295195	5296028	Gm50203
ENSMUSG00000052392.5	-0.0162473	1.91202	0.0149989	0.903698	0.990293	chr12	84038378	84048601	Acot4
ENSMUSG00000044068.7	0.00495978	6.16664	0.0149783	0.903764	0.990293	chr11	22972004	22976496	Zrsr1
ENSMUSG00000026849.18	-0.00603576	4.36025	0.0149717	0.903785	0.990293	chr2	30960626	30967933	Tor1a
ENSMUSG00000036904.6	-0.0139108	2.30255	0.0149616	0.903817	0.990293	chr18	9212162	9218136	Fzd8
ENSMUSG00000069378.14	-0.0261774	-0.352399	0.0149611	0.903819	0.990293	chr18	53463582	53575907	Prdm6
ENSMUSG00000114481.1	-0.0346624	-1.57002	0.0149228	0.903942	0.990293	chr13	55127838	55128183	Gm46415
ENSMUSG00000091985.1	-0.00987708	3.10624	0.014874	0.904098	0.990293	chr4	108633842	108637441	Gm17354
ENSMUSG00000030844.11	-0.00700361	4.70806	0.0148355	0.904222	0.990293	chr7	128373620	128418758	Rgs10
ENSMUSG00000070130.1	0.0338202	-1.87811	0.0148282	0.904245	0.990293	chr8	105308363	105308460	Mir328
ENSMUSG00000086389.1	-0.00765555	3.59992	0.0148088	0.904307	0.990293	chr3	89315438	89318907	Gm15998
ENSMUSG00000020227.10	-0.0201539	0.202031	0.0148016	0.904331	0.990293	chr10	120141647	120202130	Irak3
ENSMUSG00000028822.11	-0.00568895	5.63737	0.0147996	0.904337	0.990293	chr4	134897848	134915024	Tmem50a
ENSMUSG00000000171.5	-0.00608738	6.08541	0.0147826	0.904391	0.990293	chr9	50596356	50603812	Sdhd
ENSMUSG00000031637.13	0.0179598	0.916011	0.014782	0.904394	0.990293	chr8	45999302	46029477	Lrp2bp
ENSMUSG00000045948.8	-0.00888824	4.0156	0.0147601	0.904464	0.990293	chr7	28739640	28741820	Mrps12
ENSMUSG00000030243.16	-0.00575738	4.96002	0.0147447	0.904514	0.990293	chr6	142350341	142387087	Recql
ENSMUSG00000028946.7	-0.0737373	2.17233	0.0149286	0.904589	0.990293	chr4	152285971	152291662	Hes3
ENSMUSG00000002076.12	0.0306446	-1.66443	0.0147175	0.904601	0.990293	chr17	31944768	32036349	Hsf2bp
ENSMUSG00000036197.16	-0.00542864	4.57684	0.0147139	0.904613	0.990293	chr15	93239741	93275179	Gxylt1
ENSMUSG00000103320.1	-0.0386373	-0.892613	0.0147082	0.904631	0.990293	chr1	164872832	164876353	Gm37403
ENSMUSG00000053846.5	-0.0214501	1.98068	0.0147538	0.904632	0.990293	chr18	74939321	74961263	Lipg
ENSMUSG00000019173.11	-0.00456634	6.68805	0.0146912	0.904686	0.990293	chr11	100715008	100738215	Rab5c
ENSMUSG00000027583.13	-0.0214496	4.16441	0.0148031	0.90485	0.990293	chr2	181387761	181459426	Zbtb46
ENSMUSG00000047307.2	0.0181649	2.42003	0.0146711	0.90486	0.990293	chr18	37442499	37446209	Pcdhb13
ENSMUSG00000088947.1	-0.0270086	-0.567201	0.0146301	0.904884	0.990293	chr4	43692685	43692817	Gm23257
ENSMUSG00000028771.13	0.00650634	5.27756	0.0146267	0.904894	0.990293	chr5	20986644	21055911	Ptpn12
ENSMUSG00000037353.9	-0.00482654	5.3136	0.0146242	0.904902	0.990293	chr15	100469022	100479164	Letmd1
ENSMUSG00000026238.14	-0.0057862	7.09652	0.0146213	0.904912	0.990293	chr1	86526725	86530712	Ptma
ENSMUSG00000032269.8	0.0176281	1.7999	0.0146174	0.904925	0.990293	chr9	48899212	48911099	Htr3a
ENSMUSG00000022223.9	-0.00753344	5.86342	0.0146117	0.904954	0.990293	chr14	55897282	55900293	Sdr39u1
ENSMUSG00000030865.4	-0.0178579	-0.0631152	0.0145978	0.904988	0.990293	chr7	122219495	122222824	Chp2
ENSMUSG00000063808.14	0.00641415	4.76218	0.0145922	0.905006	0.990293	chr7	35276535	35318440	Gpatch1
ENSMUSG00000116995.1	0.00735311	3.93829	0.0145855	0.905028	0.990293	chr17	3103174	3114795	Gm21926
ENSMUSG00000014907.10	0.00593232	3.73026	0.0145636	0.905099	0.990293	chr8	66860216	66890564	Naf1
ENSMUSG00000070056.6	0.00832755	5.61877	0.0145803	0.905106	0.990293	chr8	35587797	35679449	Mfhas1
ENSMUSG00000041168.10	-0.00437285	6.11918	0.0145613	0.905106	0.990293	chr17	56614296	56626887	Lonp1
ENSMUSG00000026767.12	-0.00487408	4.97367	0.0145569	0.90512	0.990293	chr2	12347262	12419470	Mindy3
ENSMUSG00000009614.16	0.00747856	3.69425	0.0145492	0.905146	0.990293	chr2	27188392	27248337	Sardh
ENSMUSG00000057751.14	0.01057	2.08644	0.0145489	0.905147	0.990293	chr4	154170729	154275713	Megf6
ENSMUSG00000110824.1	0.0198738	0.643607	0.0145239	0.905228	0.990293	chr9	75317071	75342842	Gm48677
ENSMUSG00000068040.10	0.00421763	6.31469	0.0145167	0.905251	0.990293	chr2	153161302	153210466	Tm9sf4
ENSMUSG00000039824.4	-0.00811823	3.65575	0.014516	0.905253	0.990293	chr10	128494156	128498685	Myl6b
ENSMUSG00000104027.1	0.031484	-1.3879	0.0144965	0.905316	0.990293	chr1	25314275	25317708	Gm37211
ENSMUSG00000039714.9	0.0127254	3.20609	0.0144912	0.905354	0.990293	chr9	57599991	57606281	Cplx3
ENSMUSG00000036572.16	-0.00589438	5.14688	0.0144524	0.90546	0.990293	chrX	37091677	37110322	Upf3b
ENSMUSG00000114309.1	-0.0254764	-0.324104	0.0144521	0.905461	0.990293	chr13	58155140	58157575	Gm48295
ENSMUSG00000027708.14	0.00500189	5.35373	0.0144028	0.905622	0.990293	chr3	35892104	35937445	Dcun1d1
ENSMUSG00000085546.1	-0.0217889	0.0759484	0.0144026	0.905622	0.990293	chr2	156332316	156339381	Gm14252
ENSMUSG00000024948.15	0.00660484	6.70578	0.0143906	0.905661	0.990293	chr19	6341134	6355615	Map4k2
ENSMUSG00000067924.4	-0.00765485	5.54291	0.0143875	0.905683	0.990293	chrX	53669176	53670408	Rtl8b
ENSMUSG00000052783.16	-0.0123672	1.90886	0.0143735	0.905717	0.990293	chr5	34660378	34755305	Grk4
ENSMUSG00000024587.10	-0.00395247	7.67444	0.0143625	0.905753	0.990293	chr18	64499646	64516652	Nars
ENSMUSG00000111692.1	0.00812945	4.02616	0.0143624	0.905753	0.990293	chr9	21062399	21073096	Gm49373
ENSMUSG00000024426.17	-0.00485695	5.46148	0.0143552	0.905777	0.990293	chr17	35897594	35910075	Atat1
ENSMUSG00000039842.15	0.00949714	3.68438	0.0143259	0.905873	0.990293	chr8	18595130	18803189	Mcph1
ENSMUSG00000019122.8	0.0338799	-1.66366	0.0143214	0.905887	0.990293	chr11	83572918	83578636	Ccl9
ENSMUSG00000033053.4	-0.0266692	-0.763909	0.0143189	0.905895	0.990293	chr19	23558752	23652812	1700028P14Rik
ENSMUSG00000073291.3	-0.0225476	-0.762026	0.0142798	0.906023	0.990293	chrX	7907692	7907835	Gm10491
ENSMUSG00000090016.1	-0.0241506	-0.417207	0.0142783	0.906028	0.990293	chr13	54219452	54223023	Gm16578
ENSMUSG00000058743.6	-0.0252409	0.783845	0.0142802	0.906071	0.990293	chr7	45816459	45824782	Kcnj14
ENSMUSG00000100254.1	0.0165493	1.64016	0.0142629	0.906079	0.990293	chr7	102083115	102096396	Trpc2
ENSMUSG00000022485.3	0.10071	-1.30959	0.0144106	0.906124	0.990293	chr15	102967442	103017429	Hoxc5
ENSMUSG00000025644.10	0.0198682	-0.177229	0.0142271	0.906196	0.990293	chr9	109093843	109097796	Gm7628
ENSMUSG00000093593.1	-0.00544053	6.39241	0.0141907	0.906316	0.990293	chr17	25834464	25841763	Gm20683
ENSMUSG00000022822.16	0.00748397	7.92442	0.0141955	0.906333	0.990293	chr16	20331302	20426394	Abcc5
ENSMUSG00000028373.16	0.0116188	5.55483	0.014276	0.906343	0.990293	chr4	65380802	66404611	Astn2
ENSMUSG00000048779.5	-0.0157517	0.725968	0.0141712	0.90638	0.990293	chr7	100937629	100974649	P2ry6
ENSMUSG00000031691.14	0.00415265	7.33871	0.0141104	0.90658	0.990293	chr8	85036914	85057583	Tnpo2
ENSMUSG00000097247.2	-0.016827	1.54525	0.014108	0.906588	0.990293	chr7	75308695	75331419	1500012K07Rik
ENSMUSG00000029673.17	0.0061617	6.35565	0.0140913	0.906643	0.990293	chr5	131437332	132543344	Auts2
ENSMUSG00000074577.9	-0.0254144	-0.502437	0.0140551	0.906762	0.990293	chr2	167980163	168010618	Ripor3
ENSMUSG00000055188.12	-0.0146204	2.58729	0.0140522	0.906782	0.990293	chrX	8145428	8147964	Rbm3os
ENSMUSG00000024042.7	-0.0163228	4.24329	0.0141565	0.906808	0.990293	chr17	31844249	31855804	Sik1
ENSMUSG00000049657.9	0.00712201	3.79505	0.0140076	0.906919	0.990293	chr4	44991241	45012412	Zbtb5
ENSMUSG00000034765.6	-0.0295581	4.22168	0.0141905	0.906938	0.990293	chr19	53529108	53542431	Dusp5
ENSMUSG00000026753.5	-0.00400089	5.85875	0.0139864	0.906989	0.990293	chr2	39194353	39226451	Ppp6c
ENSMUSG00000062190.12	-0.0059939	6.11679	0.0139852	0.906993	0.990293	chr6	57702539	57739439	Lancl2
ENSMUSG00000043881.9	-0.00510957	5.52857	0.0139644	0.907062	0.990293	chr14	79426510	79431036	Kbtbd7
ENSMUSG00000003644.17	-0.0369931	4.82616	0.0141504	0.907096	0.990293	chr4	133847289	133887797	Rps6ka1
ENSMUSG00000043068.6	0.0306358	-0.843407	0.0139516	0.907104	0.990293	chr8	124740256	124751832	Fam89a
ENSMUSG00000053134.13	0.005963	4.24785	0.013948	0.907116	0.990293	chr5	31514563	31527807	Supt7l
ENSMUSG00000004880.11	-0.0074935	3.98125	0.0139427	0.907134	0.990293	chr1	181815334	181843046	Lbr
ENSMUSG00000049858.8	0.00792325	3.58095	0.0139356	0.907157	0.990293	chr10	128669893	128674073	Suox
ENSMUSG00000000317.11	-0.0159657	1.26606	0.0139015	0.90727	0.990293	chr11	70224127	70229798	Bcl6b
ENSMUSG00000052920.16	-0.00785623	4.07876	0.0138873	0.907318	0.990293	chr19	30564488	31765033	Prkg1
ENSMUSG00000079470.8	-0.00767288	3.97477	0.013881	0.907338	0.990293	chr1	78658037	78671512	Utp14b
ENSMUSG00000030701.17	-0.00681693	7.97323	0.0138636	0.907396	0.990293	chr7	100642891	100662414	Plekhb1
ENSMUSG00000087443.1	-0.0319492	-1.26191	0.0138611	0.907404	0.990293	chr17	35860917	35866886	Ppp1r18os
ENSMUSG00000027346.15	0.00614752	7.08224	0.0138517	0.907436	0.990293	chr2	132529081	132587729	Gpcpd1
ENSMUSG00000019877.10	0.00450873	9.84854	0.0138178	0.907549	0.990293	chr10	57515773	57532530	Serinc1
ENSMUSG00000025754.11	0.0493396	-2.01716	0.0138138	0.907562	0.990293	chr7	76229886	77124698	Agbl1
ENSMUSG00000031325.15	0.0372989	-1.67455	0.0138101	0.907574	0.990293	chrX	103182970	103311782	4930519F16Rik
ENSMUSG00000028101.18	-0.00640742	4.53244	0.0137892	0.907644	0.990293	chr3	96696383	96706070	Pias3
ENSMUSG00000028910.12	0.00630063	3.93352	0.0137786	0.907679	0.990293	chr4	131843469	131867786	Mecr
ENSMUSG00000108738.1	-0.00937291	3.24779	0.0137693	0.90771	0.990293	chr7	116334254	116338633	Gm44777
ENSMUSG00000079410.4	0.0293664	-0.524979	0.0137582	0.907747	0.990293	chr14	3049284	3076840	Gm2897
ENSMUSG00000026234.12	-0.00436876	8.07587	0.0137259	0.907855	0.990293	chr1	86344718	86359400	Ncl
ENSMUSG00000092659.1	-0.0435891	-1.66176	0.0137258	0.907855	0.990293	chr7	19086827	19086892	Mir3100
ENSMUSG00000111654.1	-0.0308476	-1.60364	0.0137183	0.907881	0.990293	chr9	50528766	50533752	Gm47077
ENSMUSG00000031129.9	0.00916059	3.69683	0.0136901	0.907975	0.990293	chr9	94669908	95230445	Slc9a9
ENSMUSG00000019888.16	-0.00833493	3.03245	0.0136729	0.908032	0.990293	chr10	101681486	102391469	Mgat4c
ENSMUSG00000020681.14	0.00595166	4.75225	0.0136631	0.908065	0.990293	chr11	105967944	105989964	Ace
ENSMUSG00000025991.8	-0.0247662	-0.137253	0.0136624	0.908068	0.990293	chr1	67123025	67231259	Cps1
ENSMUSG00000022033.9	-0.0288436	-1.08722	0.0136526	0.9081	0.990293	chr14	65805836	65817822	Pbk
ENSMUSG00000028914.13	0.00545887	6.02941	0.0136526	0.9081	0.990293	chr4	141793611	141815976	Casp9
ENSMUSG00000029403.14	-0.00782937	5.45116	0.0136583	0.908107	0.990293	chr5	92006073	92043883	Cdkl2
ENSMUSG00000085012.1	0.0112454	1.39197	0.0136495	0.908111	0.990293	chr6	113308665	113326747	Gm15492
ENSMUSG00000023918.12	-0.0230596	-0.0977406	0.0136492	0.908112	0.990293	chr17	42656890	42692284	Adgrf4
ENSMUSG00000103473.1	-0.0180575	0.798429	0.0136134	0.908232	0.990308	chr3	61358548	61361897	Gm37696
ENSMUSG00000112105.1	-0.0428595	-1.47708	0.0136012	0.908273	0.990308	chr12	3521921	3523268	Rps7-ps2
ENSMUSG00000075706.10	-0.0059741	7.30126	0.0135848	0.908328	0.990308	chr10	80047165	80056439	Gpx4
ENSMUSG00000028370.7	-0.0173512	1.60815	0.0135724	0.908369	0.990308	chr4	65124173	65357509	Pappa
ENSMUSG00000097032.2	0.0170124	1.48268	0.0135419	0.908472	0.990308	chr3	135436208	135438665	4930539J05Rik
ENSMUSG00000005107.13	-0.0228566	0.147668	0.0135393	0.908481	0.990308	chr5	38349272	38503143	Slc2a9
ENSMUSG00000026377.12	0.00576408	4.3214	0.0135391	0.908481	0.990308	chr1	118321838	118333822	Nifk
ENSMUSG00000030672.12	-0.0237118	-0.415381	0.0135111	0.908576	0.990308	chr7	127208889	127214298	Mylpf
ENSMUSG00000039270.9	0.00558395	7.2919	0.0135071	0.908589	0.990308	chr4	70427064	70534995	Megf9
ENSMUSG00000021819.11	-0.00466868	7.14434	0.0135019	0.908606	0.990308	chr14	20707551	20723619	Zswim8
ENSMUSG00000033793.12	0.00515595	6.97133	0.0134852	0.908663	0.990308	chr1	5070017	5162529	Atp6v1h
ENSMUSG00000052040.10	-0.00535041	7.1015	0.0134674	0.908723	0.990308	chr7	63886350	63938915	Klf13
ENSMUSG00000039985.14	-0.0215728	-0.212591	0.0134582	0.908754	0.990308	chr6	148921034	148946467	Sinhcaf
ENSMUSG00000029447.11	-0.00436805	7.178	0.0134548	0.908765	0.990308	chr5	129786997	129846371	Cct6a
ENSMUSG00000114568.1	-0.0290257	-1.13521	0.0134213	0.908878	0.990308	chr13	67143671	67145366	Gm48732
ENSMUSG00000016624.15	0.010212	3.83594	0.0134238	0.908881	0.990308	chr15	84785380	84856049	Phf21b
ENSMUSG00000035283.5	-0.00959278	3.94775	0.0134096	0.908918	0.990308	chr19	56722198	56733113	Adrb1
ENSMUSG00000052738.14	0.00577247	6.1576	0.013404	0.908937	0.990308	chr6	73248381	73276911	Suclg1
ENSMUSG00000065336.1	-0.0183388	0.351704	0.013392	0.908978	0.990308	chr15	98519715	98519853	Snora34
ENSMUSG00000111409.1	-0.00653082	4.21881	0.0133733	0.909041	0.990308	chr9	44066326	44113500	Gm49380
ENSMUSG00000056973.6	-0.0775008	-2.35264	0.0134165	0.909057	0.990308	chr8	93166067	93197838	Ces1d
ENSMUSG00000027843.13	0.0347444	1.12891	0.0134409	0.90917	0.990346	chr3	103859794	103912247	Ptpn22
ENSMUSG00000002307.16	-0.0052805	4.35286	0.0133264	0.9092	0.990346	chr17	33909413	33915590	Daxx
ENSMUSG00000029359.13	-0.00881344	4.57178	0.013316	0.90925	0.990346	chr5	118027742	118061878	Tesc
ENSMUSG00000040125.4	-0.012999	7.78117	0.0134312	0.909269	0.990346	chr7	131966459	131994405	Gpr26
