## Supplemental Table 3. RNA-seq gene list (Genotype - Sex covariate). for "Validation studies and multi-omics analysis of Zhx2 as a candidate quantitative trait gene underlying brain oxycodone metabolite (oxymorphone) levels and behavior" (part 3 of 3)

### Sheet: RNA_Geno_SEXcov (continued)
GeneID	logFC	logCPM	F	P.Value	adj.P.Value	Chr	Start	End	Gene Symbol
ENSMUSG00000059920.9	0.00588034	4.61363	0.0132671	0.909401	0.990368	chr16	64751750	64771161	4930453N24Rik
ENSMUSG00000025927.13	0.0448802	3.32593	0.0133927	0.909601	0.990368	chr1	19208913	19238576	Tfap2b
ENSMUSG00000060798.7	-0.0077109	3.9421	0.013181	0.909694	0.990368	chr3	40531285	40704774	Intu
ENSMUSG00000100954.4	0.0111285	2.72223	0.0131617	0.90976	0.990368	chr1	151339603	151345231	Gm10138
ENSMUSG00000036752.4	0.00637952	7.61565	0.0131415	0.909829	0.990368	chr2	25222159	25224702	Tubb4b
ENSMUSG00000009356.12	-0.0256338	0.195006	0.0130621	0.9101	0.990368	chr11	87806427	87828289	Lpo
ENSMUSG00000088170.1	-0.0276614	-0.531401	0.0130091	0.910282	0.990368	chr5	23487393	23487723	Gm25219
ENSMUSG00000033610.16	0.0053113	4.97279	0.0129953	0.91033	0.990368	chr19	34806939	34879455	Pank1
ENSMUSG00000105198.1	-0.0439787	-1.40423	0.0129883	0.91036	0.990368	chr5	143525659	143526748	Gm42502
ENSMUSG00000114923.1	0.0104739	2.553	0.012981	0.910379	0.990368	chr13	67592158	67637769	Gm49345
ENSMUSG00000029204.7	-0.0277986	-1.10446	0.0129729	0.910407	0.990368	chr5	65861212	65896700	Rhoh
ENSMUSG00000034255.17	0.00713887	3.98509	0.0129718	0.91041	0.990368	chr11	103331496	103363692	Arhgap27
ENSMUSG00000089235.1	-0.0448761	-2.07317	0.0129317	0.910548	0.990368	chr18	74778560	74778700	Gm23119
ENSMUSG00000113669.1	-0.0589115	-2.01411	0.0129397	0.910568	0.990368	chr12	25303939	25471979	Gm36723
ENSMUSG00000102953.1	0.0189784	0.652612	0.0128801	0.910726	0.990368	chr12	102589276	102591410	Gm37019
ENSMUSG00000028684.14	-0.00614049	4.83252	0.0128661	0.910774	0.990368	chr4	116989964	116994413	Urod
ENSMUSG00000101174.8	0.080177	-1.74247	0.0129523	0.910803	0.990368	chr2	74711928	74729160	Hoxd4
ENSMUSG00000020273.13	0.00654875	4.51927	0.0128554	0.910811	0.990368	chr11	23862645	23895253	Papolg
ENSMUSG00000093789.3	-0.0344361	-1.52727	0.0128318	0.910893	0.990368	chr15	100353148	100384436	Methig1
ENSMUSG00000022436.16	-0.0103922	4.48026	0.012851	0.91094	0.990368	chr15	78899767	78912051	Sh3bp1
ENSMUSG00000103755.1	0.031075	-1.00216	0.0128088	0.910972	0.990368	chr9	95407460	95408554	Gm37805
ENSMUSG00000045382.6	0.0151681	1.53993	0.0128047	0.910987	0.990368	chr1	128588198	128592293	Cxcr4
ENSMUSG00000047759.6	-0.0155012	1.4137	0.0127991	0.911006	0.990368	chr11	64435331	64522841	Hs3st3a1
ENSMUSG00000097700.1	-0.0128556	0.840302	0.0127138	0.911302	0.990368	chr6	17834584	17835185	Gm26738
ENSMUSG00000056124.5	0.00448211	7.23497	0.0127134	0.911303	0.990368	chr18	20684598	20746404	B4galt6
ENSMUSG00000022218.16	0.038047	-1.5	0.0127071	0.911325	0.990368	chr14	55700008	55713926	Tgm1
ENSMUSG00000051550.10	0.00874423	4.03712	0.012694	0.91137	0.990368	chr7	4983482	4996158	Zfp579
ENSMUSG00000106980.1	-0.0150853	0.502612	0.0126546	0.911508	0.990368	chr5	150570832	150571098	Gm43690
ENSMUSG00000103713.1	0.011656	2.34908	0.0126407	0.911556	0.990368	chr3	45438379	45440956	Gm2136
ENSMUSG00000043029.2	-0.0156796	1.07511	0.0126395	0.91156	0.990368	chr11	73267387	73300363	Trpv3
ENSMUSG00000038079.14	0.00632987	4.13716	0.0125762	0.911781	0.990368	chr1	59100589	59120408	Tmem237
ENSMUSG00000048856.9	-0.0119394	1.81746	0.0125651	0.91182	0.990368	chr12	108836045	108856815	Slc25a47
ENSMUSG00000060402.8	-0.00759928	3.45256	0.0125509	0.911869	0.990368	chr7	34674467	34812711	Chst8
ENSMUSG00000056493.9	0.00611514	5.89447	0.0125502	0.911872	0.990368	chr5	142401496	142462011	Foxk1
ENSMUSG00000029119.9	-0.00685465	4.63667	0.0125344	0.911927	0.990368	chr5	36806920	36830653	Man2b2
ENSMUSG00000104467.1	0.0289927	-1.19749	0.0124636	0.912175	0.990368	chr9	71840004	71841736	Gm37660
ENSMUSG00000033918.16	-0.00549851	4.55748	0.0124588	0.912192	0.990368	chr16	20279817	20302387	Parl
ENSMUSG00000058886.9	-0.00637924	5.37247	0.0124584	0.912193	0.990368	chr7	141297179	141327690	Deaf1
ENSMUSG00000098134.1	-0.00888468	2.95714	0.0124523	0.912214	0.990368	chr12	84417195	84418578	Rnf113a2
ENSMUSG00000062939.11	0.0152269	0.360075	0.0124486	0.912227	0.990368	chr1	51987147	52107189	Stat4
ENSMUSG00000072679.10	-0.0376176	-1.38907	0.0124378	0.912266	0.990368	chr6	143245887	143297272	D6Ertd474e
ENSMUSG00000102275.1	0.0236244	-0.0961043	0.01243	0.912293	0.990368	chr1	4778062	4779212	Gm37144
ENSMUSG00000029859.6	-0.0208303	0.878432	0.0124148	0.912349	0.990368	chr6	42358486	42373268	Epha1
ENSMUSG00000038936.13	-0.00591035	6.19594	0.0124005	0.912397	0.990368	chr1	179668209	179687189	Sccpdh
ENSMUSG00000089968.1	-0.0115211	2.03593	0.0123732	0.912493	0.990368	chr15	99427700	99435313	Nckap5los
ENSMUSG00000075465.2	-0.0591739	-1.85746	0.0123737	0.912591	0.990368	chr14	122490585	122492121	Gm10837
ENSMUSG00000010154.7	-0.0084604	4.04248	0.012313	0.912705	0.990368	chr8	123332712	123369515	Spire2
ENSMUSG00000108333.1	-0.0328544	-1.64455	0.012311	0.912712	0.990368	chr7	35056026	35056379	Gm45095
ENSMUSG00000019214.14	-0.0195061	4.00688	0.0124203	0.912787	0.990368	chr17	25718925	25727419	Chtf18
ENSMUSG00000025169.6	-0.00994273	2.56781	0.0122621	0.912885	0.990368	chr11	121177590	121204711	Ogfod3
ENSMUSG00000037086.3	-0.0209695	0.0513515	0.0122587	0.912897	0.990368	chrX	45090903	45092791	Prr32
ENSMUSG00000031519.4	-0.0108711	1.74523	0.0122584	0.912898	0.990368	chr8	54529579	54587875	Asb5
ENSMUSG00000022607.18	0.00769575	6.91332	0.0122726	0.912926	0.990368	chr15	73205101	73423280	Ptk2
ENSMUSG00000044595.10	0.0140969	0.549196	0.0122445	0.912947	0.990368	chr18	36763670	36766214	Dnd1
ENSMUSG00000085957.4	0.012417	2.12976	0.0122405	0.912961	0.990368	chr5	134558145	134560171	Syna
ENSMUSG00000016253.12	-0.0048987	5.09578	0.0122127	0.91306	0.990368	chr2	174415803	174427502	Nelfcd
ENSMUSG00000078937.8	0.0193154	1.8638	0.0122392	0.913071	0.990368	chr15	89416404	89425863	Cpt1b
ENSMUSG00000001435.15	-0.0373729	4.58377	0.0123785	0.913081	0.990368	chr10	77052177	77166548	Col18a1
ENSMUSG00000113387.1	0.0485693	-1.71412	0.0122088	0.913084	0.990368	chr12	28910228	29041874	Gm31508
ENSMUSG00000107458.1	0.0181156	4.57171	0.0123384	0.913094	0.990368	chr6	108519028	108525687	Gm44040
ENSMUSG00000019230.14	-0.009801	3.30815	0.0121862	0.913154	0.990368	chr1	138825185	138848577	Lhx9
ENSMUSG00000022752.9	-0.0045997	7.90599	0.0121473	0.913292	0.990368	chr16	57121702	57156705	Tomm70a
ENSMUSG00000004815.12	0.00703507	6.05838	0.012146	0.913318	0.990368	chr5	108646692	108669672	Dgkq
ENSMUSG00000029386.15	0.00564433	4.57115	0.0121333	0.913341	0.990368	chr5	124598748	124627738	Tctn2
ENSMUSG00000102625.1	0.0341589	-1.80023	0.012129	0.913357	0.990368	chr3	75619346	75623360	Gm37672
ENSMUSG00000025892.16	0.0120071	7.47798	0.0122271	0.913394	0.990368	chr9	4417895	4796234	Gria4
ENSMUSG00000100838.1	-0.017226	-0.0469565	0.0121148	0.913407	0.990368	chr9	89199378	89215471	Gm29094
ENSMUSG00000110692.1	0.0333926	-0.0420099	0.0121414	0.913431	0.990368	chr9	118485558	118489099	Gm33460
ENSMUSG00000029405.16	-0.00369476	8.23422	0.0120905	0.913494	0.990368	chr5	92052145	92083719	G3bp2
ENSMUSG00000075701.9	-0.00671279	4.95945	0.0120815	0.913526	0.990368	chr7	66079648	66089405	Selenos
ENSMUSG00000028423.15	0.00384337	6.79084	0.0120807	0.913529	0.990368	chr4	40970905	41025993	Nfx1
ENSMUSG00000076434.9	-0.0252008	-0.0447114	0.0120508	0.913635	0.990368	chr2	164731179	164745931	Wfdc3
ENSMUSG00000026928.14	0.0112033	1.55293	0.0120432	0.913663	0.990368	chr2	26352175	26360918	Card9
ENSMUSG00000061808.4	-0.0225346	8.95532	0.0122001	0.913693	0.990368	chr18	20665279	20674321	Ttr
ENSMUSG00000030613.13	0.00715934	3.64485	0.0120303	0.913708	0.990368	chr7	92561148	92582294	Ccdc90b
ENSMUSG00000102324.1	0.0257405	-0.46804	0.0120267	0.913721	0.990368	chr9	107630775	107632539	Gm19721
ENSMUSG00000037166.5	0.013886	3.19186	0.0120587	0.913732	0.990368	chr7	29289307	29293801	Ppp1r14a
ENSMUSG00000099290.1	-0.0313887	-1.77767	0.0120165	0.913758	0.990368	chr19	4263817	4263878	Mir6985
ENSMUSG00000033126.5	0.00871838	2.76805	0.0119987	0.913821	0.990368	chr10	76459566	76469114	Ybey
ENSMUSG00000057596.13	-0.0276632	-1.38531	0.0119935	0.91384	0.990368	chr7	104470013	104507849	Trim30d
ENSMUSG00000043439.5	-0.0144826	4.45162	0.0120914	0.913842	0.990368	chr11	97627388	97629702	Epop
ENSMUSG00000115219.2	0.0271162	-0.00889973	0.0119852	0.91388	0.990368	chr16	20611592	20619011	Eef1akmt4
ENSMUSG00000115284.1	-0.0143214	0.858824	0.0119633	0.913948	0.990368	chr15	51880372	51897041	Gm34678
ENSMUSG00000102594.1	0.0474803	-1.27525	0.0119777	0.913982	0.990368	chr1	168348533	168350808	Gm38381
ENSMUSG00000052962.3	0.0047509	4.6961	0.0119438	0.914018	0.990368	chr6	71812996	71826969	Mrpl35
ENSMUSG00000108761.1	0.0330443	-1.85488	0.0119273	0.914077	0.990368	chr7	4412437	4412900	Atp6v0c-ps1
ENSMUSG00000026198.15	0.00581486	4.2452	0.0119138	0.914126	0.990368	chr1	75171716	75180392	Abcb6
ENSMUSG00000024561.11	-0.00412669	5.77733	0.0118865	0.914224	0.990368	chr18	74267604	74282732	Mbd1
ENSMUSG00000021636.15	-0.0237293	1.95003	0.0119357	0.914316	0.990368	chr13	100595956	100616971	Marveld2
ENSMUSG00000106561.1	0.00919089	3.43422	0.011852	0.914348	0.990368	chr12	87266857	87266933	Gm47293
ENSMUSG00000091275.1	0.0136592	0.577768	0.0118166	0.914475	0.990368	chr14	5939224	5961745	Gm3248
ENSMUSG00000082776.3	0.0187722	0.737521	0.0118003	0.914534	0.990368	chrX	94772618	94774034	Gm7061
ENSMUSG00000030846.15	0.00465016	7.07478	0.0117953	0.914552	0.990368	chr7	128439776	128461717	Tial1
ENSMUSG00000086192.1	-0.0120892	1.47701	0.0117843	0.914592	0.990368	chr2	32016643	32017344	Gm13609
ENSMUSG00000055632.18	-0.0139742	1.35701	0.0117725	0.914634	0.990368	chr2	31314414	31460738	Hmcn2
ENSMUSG00000027409.5	0.02414	-0.55228	0.0117684	0.914649	0.990368	chr2	130405258	130406074	1700020A23Rik
ENSMUSG00000032497.18	-0.00458502	5.34762	0.0117671	0.914654	0.990368	chr9	111117591	111225668	Lrrfip2
ENSMUSG00000024986.12	-0.0209239	0.61903	0.011767	0.914654	0.990368	chr19	37434809	37440731	Hhex
ENSMUSG00000041961.14	-0.00725854	3.95002	0.0117578	0.914687	0.990368	chr11	5276323	5444847	Znrf3
ENSMUSG00000080683.1	-0.0258294	-0.89754	0.0117555	0.914696	0.990368	chr7	44250449	44250542	Gm23991
ENSMUSG00000025934.15	-0.012792	1.10648	0.0117283	0.914794	0.990368	chr1	21240588	21265661	Gsta3
ENSMUSG00000028578.8	-0.00902641	2.77473	0.0117219	0.914817	0.990368	chr4	94500080	94556796	Caap1
ENSMUSG00000086741.1	-0.0197042	4.30771	0.0118425	0.914871	0.990368	chr8	23138793	23149585	Gm15816
ENSMUSG00000034930.16	-0.005609	5.51788	0.0117004	0.914895	0.990368	chr6	83135462	83152579	Rtkn
ENSMUSG00000116505.1	0.0168679	0.271847	0.0116768	0.914981	0.990368	chr15	78994954	79011041	Gm10865
ENSMUSG00000004698.10	-0.0108472	5.47248	0.0117326	0.915065	0.990368	chr12	34047579	34917095	Hdac9
ENSMUSG00000052406.14	0.00586737	6.6165	0.0116481	0.915085	0.990368	chr2	26953562	26964386	Rexo4
ENSMUSG00000073910.10	-0.0131517	3.35157	0.0116541	0.915189	0.990368	chr4	34949073	35157484	Mob3b
ENSMUSG00000058152.8	0.0111459	3.2927	0.0116106	0.915239	0.990368	chr18	59175400	59535999	Chsy3
ENSMUSG00000090641.2	-0.00855928	2.93767	0.0116027	0.91525	0.990368	chr13	67038595	67061170	Zfp712
ENSMUSG00000099689.6	-0.00672842	3.96993	0.0115904	0.915295	0.990368	chr7	29908222	29916813	Zfp383
ENSMUSG00000110547.1	-0.0146862	1.28822	0.0115735	0.915356	0.990368	chr8	123896272	123900620	Gm29773
ENSMUSG00000029556.12	0.0167645	0.148246	0.0115687	0.915373	0.990368	chr5	114948979	114971094	Hnf1a
ENSMUSG00000040528.15	0.0254107	-0.446208	0.0115529	0.915431	0.990368	chr11	106751225	106768794	Milr1
ENSMUSG00000021108.18	-0.00745922	3.19755	0.0115473	0.915451	0.990368	chr12	73584795	73778185	Prkch
ENSMUSG00000112297.1	0.0489247	-1.9014	0.0115427	0.915477	0.990368	chr12	4225784	4228401	Gm17816
ENSMUSG00000029136.9	0.0125819	1.01604	0.0115317	0.915508	0.990368	chr5	31624438	31697627	Rbks
ENSMUSG00000036766.12	-0.0114337	7.58572	0.011616	0.915565	0.990368	chr1	84369838	84696221	Dner
ENSMUSG00000032582.14	-0.00496424	6.20016	0.0115108	0.915585	0.990368	chr9	107773558	107873237	Rbm6
ENSMUSG00000060743.12	-0.00524213	6.35114	0.0115049	0.915606	0.990368	chr1	180800831	180813943	H3f3a
ENSMUSG00000085941.1	-0.0153494	1.42132	0.0114892	0.915664	0.990368	chr11	79023596	79031057	Gm11201
ENSMUSG00000051306.7	-0.00437369	4.86782	0.0114707	0.915731	0.990368	chr5	143710324	143732280	Usp42
ENSMUSG00000075486.10	-0.00532473	4.62475	0.011457	0.915782	0.990368	chr14	101632980	101640686	Commd6
ENSMUSG00000045031.18	-0.00939262	2.79377	0.0114453	0.915824	0.990368	chr3	37307748	37312708	Cetn4
ENSMUSG00000074867.4	-0.0114469	1.89472	0.0114377	0.915852	0.990368	chr13	62129885	62236144	Zfp808
ENSMUSG00000030374.15	-0.00573255	7.43927	0.011427	0.915891	0.990368	chr7	16815888	16840931	Strn4
ENSMUSG00000020864.13	-0.00539746	7.02951	0.0114221	0.915909	0.990368	chr11	94328000	94341841	Ankrd40
ENSMUSG00000027624.20	0.00481131	9.18043	0.011407	0.915965	0.990368	chr2	156420908	156543214	Epb41l1
ENSMUSG00000025878.16	-0.0066484	4.20734	0.0113707	0.916098	0.990368	chr13	55027879	55100300	Uimc1
ENSMUSG00000103662.1	-0.0249784	-0.532621	0.0113698	0.916101	0.990368	chr2	169624055	169628318	Gm34294
ENSMUSG00000109792.1	0.0214174	0.957449	0.0113727	0.916131	0.990368	chr7	136288655	136292327	Gm45426
ENSMUSG00000030921.17	-0.0166467	0.871107	0.0113527	0.916164	0.990368	chr7	104409024	104465193	Trim30a
ENSMUSG00000115234.1	-0.020806	-0.0147091	0.0113355	0.916227	0.990368	chr14	54940354	54942852	Gm49130
ENSMUSG00000053161.16	0.024487	-0.464009	0.0113188	0.916289	0.990368	chr1	83159751	83210574	Daw1
ENSMUSG00000074280.6	-0.0115195	3.57813	0.0113245	0.916354	0.990368	chr9	57483962	57484371	Gm6166
ENSMUSG00000017778.14	0.00536463	6.25134	0.0112931	0.916384	0.990368	chr13	86044815	86046904	Cox7c
ENSMUSG00000020483.14	-0.00406302	9.04627	0.0112916	0.916389	0.990368	chr11	87979524	87987533	Dynll2
ENSMUSG00000025735.13	-0.0068112	5.30997	0.0112852	0.916413	0.990368	chr17	25834464	25837295	Rhbdl1
ENSMUSG00000098255.1	-0.0239475	-1.05466	0.0112558	0.916521	0.990368	chr14	69284605	69305355	Gm27223
ENSMUSG00000030232.18	0.00400718	6.04893	0.0112544	0.916526	0.990368	chr6	140622662	140678472	Aebp2
ENSMUSG00000043487.4	0.00804277	2.94748	0.0111994	0.91673	0.990368	chr12	84100653	84111349	Acot6
ENSMUSG00000019944.14	-0.0103687	2.5314	0.0111972	0.916738	0.990368	chr10	69151433	69291791	Rhobtb1
ENSMUSG00000032480.17	0.00348949	6.72259	0.0111931	0.916753	0.990368	chr9	110084319	110117830	Dhx30
ENSMUSG00000115920.1	-0.0257045	-0.701074	0.0111663	0.916852	0.990368	chr15	76933704	76935060	Gm18283
ENSMUSG00000052616.10	-0.0182213	0.704443	0.0111592	0.916879	0.990368	chr8	104446718	104509910	Terb1
ENSMUSG00000047153.4	0.0107814	6.16182	0.0112324	0.916925	0.990368	chr14	55884946	55898775	Khnyn
ENSMUSG00000022106.14	0.00480434	4.75604	0.0111433	0.916938	0.990368	chr14	73123036	73207843	Rcbtb2
ENSMUSG00000024335.20	-0.00356718	7.71707	0.0111257	0.917003	0.990368	chr17	34112022	34122634	Brd2
ENSMUSG00000001506.10	0.00994225	3.43487	0.0110822	0.917166	0.990368	chr11	94936223	94953042	Col1a1
ENSMUSG00000028836.14	0.0134973	1.81932	0.0110801	0.917173	0.990368	chr4	134343180	134354484	Slc30a2
ENSMUSG00000030881.15	-0.00406782	6.24993	0.0110731	0.917199	0.990368	chr7	105634202	105640416	Arfip2
ENSMUSG00000074203.4	0.0120497	2.92073	0.0110621	0.917258	0.990368	chr8	84723006	84726844	G430095P16Rik
ENSMUSG00000113571.1	0.0469115	-1.89411	0.0110403	0.917323	0.990368	chr12	35140891	35143130	Gm48137
ENSMUSG00000092360.1	-0.00955093	3.66694	0.0110312	0.917364	0.990368	chr10	75771450	75780954	Gm20441
ENSMUSG00000030255.13	0.00738398	3.92598	0.0109897	0.91751	0.990368	chr6	145931640	145965223	Sspn
ENSMUSG00000104159.1	0.0235773	-0.764969	0.0109731	0.917572	0.990368	chr17	31532290	31535460	Gm38099
ENSMUSG00000037608.16	-0.00417668	7.39945	0.0109701	0.917584	0.990368	chr10	20312468	20344613	Bclaf1
ENSMUSG00000108624.1	-0.0374463	-1.93546	0.0109678	0.917592	0.990368	chr7	35118043	35119605	Gm45091
ENSMUSG00000024391.7	-0.0273382	-1.04891	0.0109569	0.917633	0.990368	chr17	35128996	35132050	Apom
ENSMUSG00000110077.1	0.0194486	1.27439	0.0109596	0.917666	0.990368	chr7	105622816	105624704	Gm45632
ENSMUSG00000094650.1	-0.0276498	-1.35469	0.0109358	0.917712	0.990368	chr10	128402757	128402833	Gm25361
ENSMUSG00000030970.16	-0.00886026	4.75493	0.0109582	0.917713	0.990368	chr7	132987562	133124354	Ctbp2
ENSMUSG00000028360.9	-0.00884429	3.92859	0.0109288	0.917743	0.990368	chr3	153973435	154271722	Slc44a5
ENSMUSG00000008822.15	-0.00877334	3.57791	0.010925	0.917752	0.990368	chr12	85272397	85288438	Acyp1
ENSMUSG00000107040.1	0.00975783	2.65728	0.0109193	0.917774	0.990368	chr5	35031869	35033445	Gm43791
ENSMUSG00000110020.1	-0.00787193	2.98736	0.0109153	0.917789	0.990368	chr7	45830894	45835249	Gm45441
ENSMUSG00000042258.13	-0.0110188	1.99324	0.010912	0.917801	0.990368	chr13	116298280	116309689	Isl1
ENSMUSG00000040652.16	-0.0045414	6.7585	0.0109119	0.917802	0.990368	chr9	65668000	65690300	Oaz2
ENSMUSG00000005982.14	-0.00393337	6.52606	0.0108837	0.917907	0.990368	chr16	3872374	3904770	Naa60
ENSMUSG00000041126.16	0.00583217	4.32795	0.0108698	0.91796	0.990368	chr11	6427228	6444443	H2afv
ENSMUSG00000118030.1	0.00494055	6.16584	0.0108605	0.917994	0.990368	chr18	35584518	35598573	Gm50163
ENSMUSG00000059839.9	0.00624018	4.15344	0.0108354	0.918089	0.990368	chr13	67471512	67484258	Zfp874b
ENSMUSG00000030314.16	-0.00527469	4.67319	0.0108275	0.918119	0.990368	chr6	114643096	114860614	Atg7
ENSMUSG00000108571.1	0.0381872	-2.02625	0.0108264	0.918123	0.990368	chr7	4638535	4639325	Gm6855
ENSMUSG00000086382.1	-0.0301034	-1.03802	0.0108217	0.918141	0.990368	chr2	73584849	73589208	Chrna1os
ENSMUSG00000097430.2	0.0198157	0.125188	0.0108143	0.918169	0.990368	chr18	37159853	37178522	Gm10544
ENSMUSG00000039013.16	0.0393785	-1.47989	0.0107958	0.918238	0.990368	chr7	43351340	43359531	Siglecf
ENSMUSG00000020216.13	0.0141094	1.01277	0.0107888	0.918265	0.990368	chr10	80808495	80813498	Jsrp1
ENSMUSG00000117317.1	-0.0269973	-1.63354	0.0107773	0.918308	0.990368	chr16	93591400	93597760	Gm49961
ENSMUSG00000039834.17	0.0050561	5.75317	0.010775	0.918317	0.990368	chr2	164891881	164911757	Zfp335
ENSMUSG00000113294.1	-0.0238376	-0.181945	0.0107662	0.91835	0.990368	chr12	17882196	17882322	Gm49326
ENSMUSG00000024423.6	0.00352986	8.19513	0.010747	0.918423	0.990368	chr18	12955851	12992950	Impact
ENSMUSG00000116895.1	-0.0141224	1.10122	0.0107451	0.91843	0.990368	chr17	15010175	15022449	Gm3435
ENSMUSG00000002100.15	-0.0703428	3.85664	0.0108682	0.918539	0.990368	chr2	91118143	91136516	Mybpc3
ENSMUSG00000054693.14	0.00391896	6.51124	0.0107128	0.918552	0.990368	chr9	70678996	70780229	Adam10
ENSMUSG00000079339.7	0.016093	1.29317	0.0107081	0.91857	0.990368	chr19	34592890	34601956	Ifit1bl1
ENSMUSG00000026946.9	-0.0102968	1.47086	0.0106866	0.918651	0.990368	chr2	51948486	51973494	Nmi
ENSMUSG00000034105.9	0.00649783	3.39699	0.0106629	0.918741	0.990368	chr8	119760075	119778416	Meak7
ENSMUSG00000067149.6	0.0211588	-0.346788	0.0106373	0.918838	0.990368	chr5	88519808	88527891	Jchain
ENSMUSG00000074039.10	0.0148746	0.602985	0.0106051	0.918961	0.990368	chr9	114368302	114377229	4930520O04Rik
ENSMUSG00000036504.6	-0.00789773	5.10291	0.0106151	0.918987	0.990368	chr2	25573429	25575224	Phpt1
ENSMUSG00000000563.17	-0.00448329	7.74926	0.0105642	0.919117	0.990368	chr3	105942697	105960099	Atp5f1
ENSMUSG00000043445.7	-0.00530656	5.83826	0.0105626	0.919123	0.990368	chr17	24470391	24473110	Pgp
ENSMUSG00000103209.1	-0.0347452	-1.33212	0.0105586	0.919138	0.990368	chr1	25296511	25299886	Gm37331
ENSMUSG00000073563.3	0.003933	5.86449	0.0105369	0.919221	0.990368	chr18	53862121	53955548	Csnk1g3
ENSMUSG00000113209.1	0.0118659	1.4137	0.0105273	0.919258	0.990368	chr12	54862646	54863667	1700081N11Rik
ENSMUSG00000042354.7	-0.00408177	4.95214	0.0105205	0.919284	0.990368	chr14	31012432	31019152	Gnl3
ENSMUSG00000039168.15	-0.00938084	2.50582	0.0105186	0.919291	0.990368	chr15	31224313	31274341	Dap
ENSMUSG00000092558.3	0.00543464	4.93656	0.0105115	0.919318	0.990368	chr17	47611581	47624418	Med20
ENSMUSG00000036473.16	0.00699662	6.61274	0.0105208	0.919339	0.990368	chr17	24175430	24205562	Tbc1d24
ENSMUSG00000102737.1	0.0309585	-1.19076	0.0104986	0.919367	0.990368	chr8	120536891	120537726	1700016A09Rik
ENSMUSG00000105072.1	-0.0263377	0.449237	0.0105243	0.919371	0.990368	chr9	44334964	44335105	Gm44335
ENSMUSG00000031851.14	-0.00668397	3.6273	0.0104894	0.919403	0.990368	chr8	125729962	125748235	Ntpcr
ENSMUSG00000035673.10	-0.00703898	4.6174	0.0104849	0.91942	0.990368	chr10	80056991	80105571	Sbno2
ENSMUSG00000039458.15	-0.00524803	5.41844	0.0104693	0.91948	0.990368	chr15	12205027	12274496	Mtmr12
ENSMUSG00000000594.7	-0.00632156	5.70078	0.0104584	0.91953	0.990368	chr11	55098114	55113029	Gm2a
ENSMUSG00000041671.13	-0.005313	4.41997	0.0104559	0.919531	0.990368	chr6	142345653	142363257	Pyroxd1
ENSMUSG00000028140.13	0.00403397	4.95749	0.0104517	0.919547	0.990368	chr3	94443317	94451130	Mrpl9
ENSMUSG00000015671.11	-0.00516209	6.16316	0.0104467	0.919566	0.990368	chr13	14613239	14674236	Psma2
ENSMUSG00000031479.9	-0.0049387	4.87011	0.0104396	0.919593	0.990368	chr8	22192808	22220843	Vps36
ENSMUSG00000033554.17	0.00601678	3.45501	0.0104244	0.919652	0.990368	chr3	115887836	115934361	Dph5
ENSMUSG00000073528.7	-0.030479	-1.77409	0.0103943	0.919767	0.990368	chr1	159614748	159684876	Gm10530
ENSMUSG00000039153.17	-0.0152393	2.84557	0.0104358	0.919768	0.990368	chr17	44495986	44814797	Runx2
ENSMUSG00000020390.12	0.00351653	6.90873	0.0103706	0.919859	0.990368	chr11	51985496	52000762	Ube2b
ENSMUSG00000041781.9	0.00366142	5.7058	0.010351	0.919934	0.990368	chr12	101975987	102006424	Cpsf2
ENSMUSG00000022517.17	0.00333211	7.48765	0.0103196	0.920055	0.990368	chr16	4886248	4938296	Mgrn1
ENSMUSG00000029095.17	-0.00375355	6.93956	0.0103027	0.920121	0.990368	chr5	35757879	35884973	Ablim2
ENSMUSG00000104157.1	-0.0206981	-0.252516	0.0102877	0.920179	0.990368	chr1	176276212	176279769	Gm38101
ENSMUSG00000069581.12	0.021765	-0.655193	0.0102625	0.920276	0.990368	chr10	77686568	77887021	Tspear
ENSMUSG00000032898.9	0.0038319	6.72638	0.0102531	0.920312	0.990368	chr5	117976729	118010201	Fbxo21
ENSMUSG00000021338.17	-0.00613964	4.87723	0.0102513	0.920319	0.990368	chr13	24012343	24280795	Carmil1
ENSMUSG00000117739.1	0.0202741	-0.637865	0.0102509	0.920321	0.990368	chr19	3713043	3719573	Gm36787
ENSMUSG00000043505.8	0.027157	-0.782267	0.0102171	0.920452	0.990368	chr6	48746196	48754210	Gimap5
ENSMUSG00000029922.15	-0.00445991	6.73092	0.0102156	0.920458	0.990368	chr6	39397803	39420462	Mkrn1
ENSMUSG00000026939.12	-0.00812311	3.51658	0.0102096	0.920481	0.990368	chr2	25620066	25622005	Tmem141
ENSMUSG00000031220.14	0.0298714	-1.4951	0.0102081	0.920487	0.990368	chrX	100402220	100442717	Awat2
ENSMUSG00000073542.3	-0.0352708	4.08648	0.0103425	0.920519	0.990368	chr18	67617799	67641336	Cep76
ENSMUSG00000025916.10	-0.0235383	-0.565386	0.0101921	0.920549	0.990368	chr1	9968623	10009136	Ppp1r42
ENSMUSG00000021576.6	0.00567843	5.39375	0.0101867	0.92057	0.990368	chr13	74303508	74317580	Pdcd6
ENSMUSG00000045790.10	-0.00435916	5.9316	0.0101743	0.920618	0.990368	chr5	52374650	52471521	Ccdc149
ENSMUSG00000038861.14	-0.00399522	5.76669	0.0101252	0.920809	0.990368	chr3	94974730	95006843	Pi4kb
ENSMUSG00000063018.6	-0.00673978	3.0322	0.0101152	0.920848	0.990368	chrX	7411816	7445143	2010204K13Rik
ENSMUSG00000024772.9	0.00936636	5.21443	0.0101471	0.92092	0.990368	chr19	6276724	6300096	Ehd1
ENSMUSG00000004207.14	-0.00416984	10.2621	0.0100945	0.920929	0.990368	chr10	60277626	60302597	Psap
ENSMUSG00000020589.17	-0.00908563	7.78542	0.0101369	0.921011	0.990368	chr12	12262138	12380965	Fam49a
ENSMUSG00000038957.13	0.0048822	5.52526	0.0100644	0.921046	0.990368	chr9	57708539	57752499	Edc3
ENSMUSG00000028347.14	0.00556254	6.30089	0.0100609	0.92106	0.990368	chr4	48585173	48663131	Tmeff1
ENSMUSG00000086370.9	0.00579042	5.97991	0.0100442	0.921125	0.990368	chrX	103560906	103623790	Ftx
ENSMUSG00000026482.13	-0.00666458	6.64681	0.0100537	0.921129	0.990368	chr1	152516759	152766351	Rgl1
ENSMUSG00000111163.1	-0.014774	0.501209	0.0100417	0.921135	0.990368	chr9	122935811	122942819	Gm46136
ENSMUSG00000105594.1	0.0322356	4.12811	0.0101749	0.921161	0.990368	chr5	143395502	143398244	Gm43398
ENSMUSG00000113536.1	-0.00858837	2.86355	0.010034	0.921165	0.990368	chr12	17933163	17939628	Gm49327
ENSMUSG00000005469.10	0.00416346	7.50863	0.0100181	0.921227	0.990368	chr8	83972992	83996443	Prkaca
ENSMUSG00000035045.17	0.00666417	4.84872	0.0100139	0.921244	0.990368	chrX	95711677	95932637	Zc3h12b
ENSMUSG00000097836.1	0.0137312	1.56229	0.0100105	0.921258	0.990368	chr9	75897842	76015192	Gm26903
ENSMUSG00000026854.16	0.00405206	6.29958	0.0099916	0.921331	0.990368	chr2	30982278	31023586	Usp20
ENSMUSG00000008482.9	0.0267967	-0.584621	0.00995931	0.921458	0.990368	chr17	24715838	24718063	Rnf151
ENSMUSG00000064262.7	-0.0140839	1.42779	0.0099396	0.921536	0.990368	chr6	48647233	48660875	Gimap8
ENSMUSG00000014313.15	-0.0051165	7.17062	0.00993432	0.921557	0.990368	chr15	35925885	35938246	Cox6c
ENSMUSG00000022849.5	0.00841275	2.45318	0.00993292	0.921562	0.990368	chr16	35770374	35828477	Hspbap1
ENSMUSG00000026411.17	0.00545431	5.42869	0.00991249	0.921642	0.990368	chr1	136008149	136035342	Tmem9
ENSMUSG00000022840.9	0.00499123	7.89972	0.00989952	0.921694	0.990368	chr16	35154876	35305738	Adcy5
ENSMUSG00000034438.16	0.0274426	-1.46403	0.00989818	0.921699	0.990368	chr5	105014149	105139540	Gbp8
ENSMUSG00000116835.1	0.0380676	-1.89353	0.00989094	0.921727	0.990368	chr16	34006842	34007457	Gm49594
ENSMUSG00000035245.12	0.00544995	4.94851	0.0098886	0.921737	0.990368	chr6	97110023	97149182	Eogt
ENSMUSG00000104503.1	0.0443251	-2.1992	0.00988623	0.921746	0.990368	chr1	84819967	84824683	Gm37738
ENSMUSG00000038305.15	-0.00530559	4.53638	0.00988197	0.921763	0.990368	chr1	57774161	57948394	Spats2l
ENSMUSG00000050721.9	0.00789111	4.72124	0.00988983	0.921774	0.990368	chr9	65552697	65580040	Plekho2
ENSMUSG00000098197.2	0.0394309	-1.99427	0.00984866	0.921894	0.990368	chr17	34083842	34095309	BC051537
ENSMUSG00000027009.18	0.00907905	4.54354	0.00987197	0.921907	0.990368	chr2	79255425	79333123	Itga4
ENSMUSG00000031485.15	-0.0040358	6.23192	0.00984468	0.92191	0.990368	chr8	27042554	27056132	Plpbp
ENSMUSG00000027111.16	0.00683002	4.6848	0.00984303	0.921917	0.990368	chr2	71745615	71858416	Itga6
ENSMUSG00000021364.16	0.00735814	4.22428	0.00984099	0.921925	0.990368	chr13	41182380	41220405	Elovl2
ENSMUSG00000024410.15	-0.00407641	5.33041	0.00983625	0.921943	0.990368	chr18	12168716	12190658	Rmc1
ENSMUSG00000080115.3	0.0282154	-1.86906	0.00983569	0.921946	0.990368	chr10	127031003	127041513	Eef1akmt3
ENSMUSG00000110038.1	-0.0259118	-1.35768	0.00983408	0.921952	0.990368	chr8	25594453	25595106	Gm45570
ENSMUSG00000042873.11	0.00375511	6.97272	0.00982521	0.921987	0.990368	chr6	113168089	113195384	Lhfpl4
ENSMUSG00000032567.16	0.00512434	3.89623	0.00979757	0.922096	0.990368	chr9	105395391	105412229	Aste1
ENSMUSG00000104713.4	-0.0149374	0.353646	0.00979489	0.922107	0.990368	chr5	105270701	105293698	Gbp6
ENSMUSG00000071281.12	-0.00602709	3.95553	0.00978201	0.922158	0.990368	chr13	67705308	67729173	Zfp65
ENSMUSG00000036598.4	-0.0129154	1.08812	0.0097725	0.922196	0.990368	chr8	95534084	95558890	Ccdc113
ENSMUSG00000021086.5	0.0109618	1.71656	0.00975987	0.922246	0.990368	chr12	72101299	72185029	Ccdc175
ENSMUSG00000028980.14	0.00985105	3.427	0.00976283	0.922251	0.990368	chr4	149979474	150009023	H6pd
ENSMUSG00000025140.15	-0.0132776	1.03313	0.00975415	0.922269	0.990368	chr11	120635711	120643769	Pycr1
ENSMUSG00000055839.6	-0.00559297	6.08286	0.0097471	0.922297	0.990368	chr17	23824737	23829136	Elob
ENSMUSG00000105677.1	0.0153194	1.06903	0.00974338	0.922311	0.990368	chr3	105732443	105733877	Gm43328
ENSMUSG00000091648.2	-0.0205777	-0.589164	0.00973241	0.922355	0.990368	chr3	94362437	94364566	C2cd4d
ENSMUSG00000040146.9	0.0372047	3.65795	0.00985858	0.922393	0.990368	chr9	21968710	21989446	Rgl3
ENSMUSG00000032679.12	-0.00980166	3.94062	0.00974071	0.922402	0.990368	chr2	104095800	104115354	Cd59a
ENSMUSG00000041528.15	0.00717976	6.28944	0.00973663	0.922429	0.990368	chr9	108051533	108083346	Rnf123
ENSMUSG00000108033.1	0.0135394	1.05261	0.00970605	0.92246	0.990368	chr6	42328712	42350862	Gm44284
ENSMUSG00000028896.13	-0.00647375	3.52075	0.00970546	0.922462	0.990368	chr4	132331918	132353605	Rcc1
ENSMUSG00000011096.17	-0.0068148	4.80453	0.00969678	0.922497	0.990368	chr7	44848990	44855421	Akt1s1
ENSMUSG00000031970.16	-0.00641952	4.3834	0.00967305	0.922591	0.990368	chr8	123504717	123515463	Dbndd1
ENSMUSG00000020801.8	-0.0066057	3.07403	0.00965994	0.922644	0.990368	chr11	72211723	72215592	Med31
ENSMUSG00000035713.15	0.00547692	4.59797	0.0096556	0.922661	0.990368	chr7	97309379	97332020	Usp35
ENSMUSG00000098466.1	0.0163191	1.04419	0.00963659	0.922737	0.990368	chr12	109603881	109603979	Gm27350
ENSMUSG00000103763.1	0.04099	-1.98082	0.00961797	0.922811	0.990368	chr1	165467499	165468533	Gm37860
ENSMUSG00000069270.6	0.0244477	-0.901715	0.00958657	0.922937	0.990368	chr13	23681466	23683948	Hist1h2ac
ENSMUSG00000090936.2	0.018707	-0.23318	0.00958473	0.922944	0.990368	chr17	35165118	35167186	Gm17705
ENSMUSG00000046756.10	0.00482522	4.79325	0.00957689	0.922976	0.990368	chr11	115603924	115608036	Mrps7
ENSMUSG00000040820.16	-0.00726752	4.24267	0.00956318	0.923031	0.990368	chr16	94128881	94313571	Hlcs
ENSMUSG00000100480.1	-0.019677	-0.683473	0.00956059	0.923041	0.990368	chr1	43745783	43746282	Gm29156
ENSMUSG00000108732.1	0.0261475	-0.907605	0.00954167	0.923117	0.990368	chr7	34389731	34393612	2310043P16Rik
ENSMUSG00000055409.14	0.00584496	5.77392	0.00952162	0.923198	0.990368	chr7	49974863	50866608	Nell1
ENSMUSG00000044056.3	-0.0233109	-0.983686	0.00952044	0.923202	0.990368	chr11	32522750	32532081	Efcab9
ENSMUSG00000087291.1	-0.0118892	1.3325	0.00950834	0.923251	0.990368	chr11	3530156	3536856	Gm11946
ENSMUSG00000007021.5	-0.00414131	6.92593	0.00950767	0.923254	0.990368	chr17	24685091	24689955	Syngr3
ENSMUSG00000097415.2	0.0110183	1.63448	0.00950668	0.923258	0.990368	chr7	75769037	75782099	AU020206
ENSMUSG00000030055.16	-0.00554869	4.60054	0.00950437	0.923267	0.990368	chr6	87788852	87812164	Rab43
ENSMUSG00000025630.8	-0.00390418	6.63217	0.00950067	0.923282	0.990368	chrX	52988136	53021659	Hprt
ENSMUSG00000104562.1	0.0364979	-2.09609	0.00948217	0.923356	0.990368	chr5	49074275	49074907	Gm42767
ENSMUSG00000072623.6	-0.00535043	4.6954	0.00947848	0.923371	0.990368	chr6	118461949	118479320	Zfp9
ENSMUSG00000018750.14	-0.00425852	7.40322	0.00947753	0.923375	0.990368	chr11	69765911	69784023	Zbtb4
ENSMUSG00000004394.12	-0.00442088	5.73717	0.00946366	0.923431	0.990368	chr11	6270368	6274870	Tmed4
ENSMUSG00000040429.6	0.0126707	1.31287	0.00946313	0.923433	0.990368	chr5	3890580	3893933	Mterf1a
ENSMUSG00000112336.1	0.0140797	1.82573	0.00945791	0.923454	0.990368	chr12	80259442	80260557	Gm47766
ENSMUSG00000029504.5	-0.00455233	4.28874	0.00943691	0.923539	0.990368	chr5	110653450	110660496	Ddx51
ENSMUSG00000107868.1	0.0225724	-0.179023	0.00942829	0.923574	0.990368	chr6	122811169	122813537	Gm5112
ENSMUSG00000034748.16	0.00651064	3.84312	0.00942737	0.923577	0.990368	chr10	81621784	81627797	Sirt6
ENSMUSG00000006288.8	0.00406339	5.28256	0.00942693	0.923579	0.990368	chr14	50765414	50785519	Ttc5
ENSMUSG00000036905.8	-0.0059672	3.76361	0.00942481	0.923588	0.990368	chr4	136880128	136886187	C1qb
ENSMUSG00000105945.1	0.0163403	0.348844	0.00941759	0.923617	0.990368	chr3	59002470	59006158	Gm43570
ENSMUSG00000037148.8	0.00549298	4.13591	0.00939619	0.923704	0.990368	chr8	77250365	77517953	Arhgap10
ENSMUSG00000054676.15	-0.00443103	4.63217	0.00939361	0.923714	0.990368	chr7	38183216	38197568	1600014C10Rik
ENSMUSG00000032501.9	0.013557	4.13486	0.00946461	0.923734	0.990368	chr15	59648349	59657099	Trib1
ENSMUSG00000027452.11	0.00607252	4.77632	0.00938562	0.923746	0.990368	chr2	150618104	150668500	Acss1
ENSMUSG00000022449.14	-0.0084329	3.91111	0.00938033	0.923777	0.990368	chr15	94270162	94465418	Adamts20
ENSMUSG00000104204.1	-0.0082851	2.38826	0.00937718	0.92378	0.990368	chr6	57684738	57687580	Gm37397
ENSMUSG00000033526.16	-0.00402282	7.35367	0.00937301	0.923797	0.990368	chr2	121310560	121355396	Ppip5k1
ENSMUSG00000002102.15	0.00424265	6.79264	0.00936981	0.92381	0.990368	chr2	91054008	91066369	Psmc3
ENSMUSG00000044770.14	0.011933	1.82035	0.0093687	0.923815	0.990368	chr10	42860369	42960780	Scml4
ENSMUSG00000107640.1	-0.0196153	-0.41864	0.00936829	0.923816	0.990368	chr6	48613972	48622357	Gm38804
ENSMUSG00000095407.2	-0.00851901	2.97118	0.00935072	0.923888	0.990368	chr17	68826622	68843139	Tmem200c
ENSMUSG00000102836.1	-0.00440079	4.72817	0.0093489	0.923895	0.990368	chr18	36969915	37833296	Gm37013
ENSMUSG00000031302.16	0.00439936	7.03932	0.00934109	0.923927	0.990368	chrX	101299167	101325963	Nlgn3
ENSMUSG00000060512.7	-0.0126788	1.67803	0.00933979	0.923932	0.990368	chr5	63812362	63899625	0610040J01Rik
ENSMUSG00000107430.1	-0.0302108	-1.35289	0.00933859	0.923937	0.990368	chr17	53699705	53700472	Gm31532
ENSMUSG00000033809.15	-0.00693886	3.02068	0.00932396	0.923996	0.990368	chr16	20605373	20611735	Alg3
ENSMUSG00000033007.15	-0.00752127	4.10723	0.0093215	0.924006	0.990368	chr1	75450435	75474343	Asic4
ENSMUSG00000110136.1	-0.00810461	2.94761	0.00930871	0.924058	0.990368	chr7	140818086	140856331	Gm45785
ENSMUSG00000023921.9	0.00324099	5.54864	0.00930556	0.924071	0.990368	chr17	40934684	40961988	Mmut
ENSMUSG00000034203.8	-0.00526607	4.38436	0.00928995	0.924135	0.990368	chr6	91462171	91473546	Chchd4
ENSMUSG00000061080.11	0.00442185	8.27881	0.00927979	0.924176	0.990368	chr16	39984360	42181679	Lsamp
ENSMUSG00000034848.17	0.00452051	4.22121	0.00927223	0.924207	0.990368	chr2	66184326	66256617	Ttc21b
ENSMUSG00000056383.10	-0.00647986	3.38117	0.00925874	0.924262	0.990368	chr7	41372922	41393379	AI987944
ENSMUSG00000030067.17	0.00669756	6.48214	0.00927277	0.924269	0.990368	chr6	98925337	99522721	Foxp1
ENSMUSG00000112142.1	-0.0418351	-2.03689	0.00925606	0.924273	0.990368	chr10	49700362	49702834	Gm47022
ENSMUSG00000024558.12	0.00565393	6.00929	0.00923879	0.924343	0.990396	chr18	73928485	74065359	Mapk4
ENSMUSG00000031329.4	0.0338294	-1.76917	0.00920639	0.924476	0.990417	chrX	103414466	103424580	Tsx
ENSMUSG00000031828.9	-0.00815902	2.33282	0.0092045	0.924483	0.990417	chr8	119862265	119876995	Klhl36
ENSMUSG00000028753.12	0.0109501	3.08477	0.0092099	0.924496	0.990417	chr4	138565359	138635884	Vwa5b1
ENSMUSG00000104699.1	-0.0306281	-1.33099	0.00915952	0.924667	0.990418	chr5	3875361	3876154	Rps4x-ps
ENSMUSG00000109095.1	-0.0189306	-0.0208081	0.00915458	0.924688	0.990418	chr8	9658247	9659449	Gm44799
ENSMUSG00000069844.12	-0.00618651	3.27925	0.00913735	0.924758	0.990418	chr11	67052669	67067070	Sco1
ENSMUSG00000037331.15	0.00328892	7.25035	0.0091276	0.924798	0.990418	chr11	58009063	58062034	Larp1
ENSMUSG00000063902.13	0.0046416	3.74765	0.00911983	0.92483	0.990418	chr7	83755903	83757281	Gm7964
ENSMUSG00000089737.1	0.0129033	0.628856	0.00911653	0.924844	0.990418	chr3	141457975	141465333	Gm15688
ENSMUSG00000100334.1	-0.0355837	-1.8415	0.00910844	0.924877	0.990418	chr1	153721239	153737829	C230024C17Rik
ENSMUSG00000071262.10	-0.0242262	-1.13308	0.00910606	0.924887	0.990418	chr14	79212354	79247369	Zfp957
ENSMUSG00000079304.5	-0.0139334	1.14035	0.00910295	0.9249	0.990418	chr6	128375455	128385144	Tex52
ENSMUSG00000029385.14	0.00457757	5.31345	0.00909321	0.92494	0.990418	chr5	93267256	93276231	Ccng2
ENSMUSG00000038324.13	-0.00359345	7.19135	0.00903194	0.925192	0.990492	chr2	155634270	155692384	Trpc4ap
ENSMUSG00000043065.12	-0.00530496	3.98947	0.00902912	0.925204	0.990492	chr16	44347120	44388497	Spice1
ENSMUSG00000094282.1	0.0251971	-0.737323	0.00902328	0.925228	0.990492	chr5	120628334	120634235	Cfap73
ENSMUSG00000109807.1	0.0219079	-0.64981	0.00900839	0.92529	0.990492	chr8	46471390	46473590	Gm45244
ENSMUSG00000049382.10	0.0198319	-1.06518	0.00900622	0.925298	0.990492	chr15	101996697	102004482	Krt8
ENSMUSG00000033453.8	-0.00701297	3.43148	0.00900183	0.925317	0.990492	chr9	30899154	30922452	Adamts15
ENSMUSG00000046032.16	0.00402569	5.11041	0.00900109	0.92532	0.990492	chrX	101097785	101222563	Snx12
ENSMUSG00000020137.5	-0.00624695	4.82296	0.00895976	0.925491	0.990628	chr10	115368403	115384443	Thap2
ENSMUSG00000068566.12	0.00411754	5.68763	0.0089147	0.925678	0.990781	chr7	3289079	3300442	Myadm
ENSMUSG00000027304.9	-0.00345002	6.43784	0.0088904	0.925779	0.990804	chr2	119675067	119735407	Rtf1
ENSMUSG00000047098.18	0.00417934	4.69506	0.00888138	0.925816	0.990804	chr14	55591707	55603693	Rnf31
ENSMUSG00000111997.1	0.0170253	0.110677	0.00887747	0.925833	0.990804	chr10	111500738	111501965	Gm5176
ENSMUSG00000106427.1	-0.0150936	0.345471	0.00884397	0.925972	0.990906	chr3	98121587	98124650	Gm42820
ENSMUSG00000042408.13	0.00511309	5.61599	0.00881365	0.926099	0.990963	chr4	127077382	127124372	Zmym6
ENSMUSG00000004056.15	0.00474589	6.38355	0.00880997	0.926114	0.990963	chr7	27591551	27640826	Akt2
ENSMUSG00000026360.9	0.00589326	5.71946	0.00880084	0.926163	0.990968	chr1	143999337	144004161	Rgs2
ENSMUSG00000117278.1	-0.00996325	1.92531	0.0087752	0.92626	0.990996	chr17	13330747	13333842	Gm36684
ENSMUSG00000065883.2	0.03118	-1.6239	0.0087653	0.926301	0.990996	chr2	121004088	121004302	Gm22865
ENSMUSG00000049097.9	-0.00457116	5.26282	0.00876028	0.926322	0.990996	chr3	96596635	96599775	Ankrd34a
ENSMUSG00000084947.1	0.00862784	3.34413	0.00869682	0.926589	0.991234	chr6	18424683	18427885	Gm15594
ENSMUSG00000022378.14	0.00399766	7.16487	0.00865178	0.926779	0.991378	chr15	63929096	64060478	Fam49b
ENSMUSG00000036323.14	0.00308148	6.63836	0.00864381	0.926812	0.991378	chr5	76974682	76999937	Srp72
ENSMUSG00000097275.1	0.00412282	5.37158	0.00862294	0.9269	0.991424	chr5	24696901	24704690	Gm26648
ENSMUSG00000040877.16	0.00628337	3.00832	0.00857923	0.927085	0.991471	chr12	108893630	109028452	Wdr25
ENSMUSG00000023852.14	-0.00504953	5.23782	0.00856836	0.927131	0.991471	chr17	15704966	15772610	Chd1
ENSMUSG00000005667.8	-0.00795089	2.74864	0.00856611	0.927141	0.991471	chr6	83305690	83325908	Mthfd2
ENSMUSG00000046679.16	0.00439506	4.27971	0.0085651	0.927145	0.991471	chr6	86438373	86473500	C87436
ENSMUSG00000029279.15	-0.00577319	3.57816	0.00855016	0.927209	0.991471	chr5	107331158	107387058	Brdt
ENSMUSG00000043889.6	-0.020103	-0.472769	0.00854978	0.92721	0.991471	chr13	81064683	81065800	Gm8399
ENSMUSG00000086326.1	-0.0326017	-1.8302	0.00851654	0.927351	0.991517	chr4	148356378	148359460	Gm13200
ENSMUSG00000054901.7	0.0540403	4.1786	0.00859624	0.927523	0.991517	chr17	80307406	80400081	Arhgef33
ENSMUSG00000097217.2	-0.0153355	0.354401	0.00847353	0.927535	0.991517	chr17	32284788	32298689	Gm26549
ENSMUSG00000044330.8	-0.0269583	-1.6727	0.00847333	0.927535	0.991517	chr3	85915782	85916070	Gm9790
ENSMUSG00000026696.15	-0.003322	6.32154	0.00845354	0.92762	0.991517	chr1	162570514	162599084	Vamp4
ENSMUSG00000061455.13	-0.00698691	5.03906	0.0084544	0.927663	0.991517	chr4	48124914	48186507	Stx17
ENSMUSG00000030935.15	-0.00937514	1.83285	0.00843982	0.927678	0.991517	chr7	119760922	119787513	Acsm3
ENSMUSG00000017858.12	-0.00458466	4.84083	0.00842957	0.927722	0.991517	chr2	163017353	163046141	Ift52
ENSMUSG00000022177.9	0.00970808	1.69671	0.00842453	0.927744	0.991517	chr14	54541784	54554616	Haus4
ENSMUSG00000049232.3	0.00435725	3.82113	0.0084155	0.927782	0.991517	chr6	59208869	59212033	Tigd2
ENSMUSG00000025515.15	-0.026197	-1.16931	0.00840546	0.927825	0.991517	chr7	141690339	141754693	Muc2
ENSMUSG00000040747.9	-0.0110686	2.16846	0.0084014	0.927843	0.991517	chr3	106759920	106790149	Cd53
ENSMUSG00000111598.1	-0.0443014	-2.14788	0.00838718	0.927908	0.991517	chr9	121515664	121536151	Gm47095
ENSMUSG00000036944.6	-0.0309617	-1.83357	0.00837366	0.927962	0.991517	chr15	66526211	66561103	Tmem71
ENSMUSG00000029920.9	0.00398356	4.9068	0.00837211	0.927968	0.991517	chr6	65042582	65116061	Smarcad1
ENSMUSG00000111529.1	0.0119325	0.547249	0.00836373	0.928004	0.991517	chr9	15321604	15322316	Gm48141
ENSMUSG00000004843.7	0.00408646	5.48965	0.00834169	0.928099	0.991517	chr16	65539127	65562726	Chmp2b
ENSMUSG00000022299.9	0.00410872	4.56245	0.00832447	0.928173	0.991517	chr15	39091230	39112716	Slc25a32
ENSMUSG00000021555.15	0.0037842	5.8626	0.00832433	0.928174	0.991517	chr13	59585258	59635922	Naa35
ENSMUSG00000039968.9	-0.00527382	5.27194	0.00831201	0.928227	0.991517	chr5	20893027	20956398	Rsbn1l
ENSMUSG00000029802.13	0.00612947	4.23509	0.00829661	0.928293	0.991517	chr6	58584522	58695676	Abcg2
ENSMUSG00000027981.14	0.00540318	5.62743	0.00829471	0.928301	0.991517	chr3	113605066	113630149	Rnpc3
ENSMUSG00000030657.11	-0.00683505	5.89239	0.00831664	0.928304	0.991517	chr7	117380978	117673580	Xylt1
ENSMUSG00000002393.14	-0.0114556	3.93594	0.00833871	0.928319	0.991517	chr8	71374122	71381960	Nr2f6
ENSMUSG00000001998.15	-0.00583465	3.95234	0.00827809	0.928373	0.991528	chr2	127008716	127067909	Ap4e1
ENSMUSG00000027170.12	0.00429747	5.61157	0.00823846	0.928544	0.991543	chr2	104999655	105017080	Eif3m
ENSMUSG00000000167.14	-0.0108404	1.42566	0.00823724	0.928549	0.991543	chr9	50617320	50625000	Pih1d2
ENSMUSG00000030209.14	0.0135059	8.69435	0.00832075	0.928623	0.991543	chr6	135713232	136173511	Grin2b
ENSMUSG00000080997.1	-0.0274991	-1.28382	0.00821726	0.928636	0.991543	chr4	22006761	22008189	Gm11885
ENSMUSG00000055897.13	-0.00592796	4.79165	0.0081973	0.928722	0.991543	chr2	173579319	173659640	Ppp4r1l-ps
ENSMUSG00000033909.17	-0.0033571	5.56724	0.00818784	0.928763	0.991543	chr11	118259650	118290244	Usp36
ENSMUSG00000084241.1	0.0200767	0.0555435	0.00816961	0.928842	0.991543	chr2	24592901	24594513	Gm13416
ENSMUSG00000061904.12	0.0039418	8.15423	0.00815646	0.928899	0.991543	chr10	91116573	91124059	Slc25a3
ENSMUSG00000074466.12	-0.0135959	1.04874	0.00815396	0.92891	0.991543	chr3	89391849	89398779	Gm15417
ENSMUSG00000001103.7	0.0158026	1.21876	0.0081491	0.92894	0.991543	chr11	78503446	78505081	Sebox
ENSMUSG00000111194.1	0.0249155	-1.82497	0.00814631	0.928944	0.991543	chr9	124338978	124347160	Gm47180
ENSMUSG00000065097.1	0.0213887	-0.997142	0.00812521	0.929035	0.991543	chr4	132309464	132309600	Snora16a
ENSMUSG00000099041.1	0.00500363	5.67534	0.00810458	0.929125	0.991543	chr2	30240566	30282148	Gm28035
ENSMUSG00000110517.1	-0.017836	-0.417527	0.00808255	0.929221	0.991543	chr8	95113565	95129590	Gm31224
ENSMUSG00000038010.9	-0.00979852	2.00828	0.00807891	0.929237	0.991543	chr10	58497947	58576244	Ccdc138
ENSMUSG00000015656.17	0.00711348	9.86307	0.00810628	0.929272	0.991543	chr9	40800983	40810087	Hspa8
ENSMUSG00000026736.2	-0.0233749	-0.638598	0.00806963	0.929278	0.991543	chr2	18998342	18999804	4930426L09Rik
ENSMUSG00000022262.8	-0.00881577	2.4931	0.00805178	0.929356	0.991543	chr15	28203751	28472052	Dnah5
ENSMUSG00000040797.16	0.00547759	7.72714	0.00805248	0.929364	0.991543	chr6	121372932	121473678	Iqsec3
ENSMUSG00000059149.17	-0.00644338	5.7967	0.00806441	0.929373	0.991543	chr1	132022805	132068062	Mfsd4a
ENSMUSG00000087633.1	0.0147381	0.0745952	0.00803128	0.929446	0.991543	chr2	172425803	172440560	Gm14455
ENSMUSG00000039450.11	0.00948875	2.20198	0.00802629	0.929467	0.991543	chr11	120725398	120727281	Dcxr
ENSMUSG00000026240.12	-0.00444068	4.2175	0.00801465	0.929518	0.991543	chr1	86582903	86609375	Cops7b
ENSMUSG00000059811.13	-0.00599737	6.54158	0.00801029	0.929578	0.991543	chr17	79848389	79896123	Atl2
ENSMUSG00000037275.14	0.00417973	4.66439	0.0079996	0.929584	0.991543	chr11	58120001	58168539	Gemin5
ENSMUSG00000039100.10	0.00373458	8.00424	0.00799875	0.929588	0.991543	chr15	31455890	31531053	2024-03-06
ENSMUSG00000097819.1	0.0481561	-2.42403	0.00799919	0.929595	0.991543	chr1	59488479	59492605	Gm26813
ENSMUSG00000057710.7	0.0241392	-1.28021	0.00798626	0.929643	0.991543	chr9	101861840	101943228	9630041A04Rik
ENSMUSG00000026073.13	-0.0291782	-1.38148	0.00796954	0.929716	0.991543	chr1	40074078	40125231	Il1r2
ENSMUSG00000028706.14	-0.00573736	3.3514	0.00795957	0.92976	0.991543	chr4	116032841	116053876	Nsun4
ENSMUSG00000020776.18	-0.0040267	6.00754	0.00793741	0.929858	0.991543	chr11	116142284	116168166	Fbf1
ENSMUSG00000052301.14	-0.00469797	5.13081	0.00792424	0.929916	0.991543	chr7	126847415	126852705	Doc2a
ENSMUSG00000025231.17	0.00427293	4.23606	0.0079084	0.929986	0.991543	chr19	46396895	46488804	Sufu
ENSMUSG00000025185.14	0.0194401	-1.32506	0.00789936	0.930026	0.991543	chr19	42593981	42612813	Loxl4
ENSMUSG00000027082.15	0.00920933	2.41136	0.00787802	0.93012	0.991543	chr2	84432854	84476775	Tfpi
ENSMUSG00000026167.14	0.0135943	1.59563	0.00786954	0.930158	0.991543	chr1	74791515	74804179	Wnt10a
ENSMUSG00000054843.9	0.00514979	6.93886	0.00785628	0.930216	0.991543	chr19	57611033	58133343	Atrnl1
ENSMUSG00000108219.1	-0.0172836	4.99547	0.00795299	0.930238	0.991543	chr6	108470354	108472575	Gm44101
ENSMUSG00000034621.14	0.00478086	7.08491	0.00784605	0.930262	0.991543	chr11	102475914	102556392	Gpatch8
ENSMUSG00000036306.13	0.00840124	6.02996	0.00789061	0.930291	0.991543	chr8	69132668	69184225	Lzts1
ENSMUSG00000039146.5	0.0329198	-1.93434	0.00782869	0.930339	0.991543	chr3	151758736	151762892	Ifi44l
ENSMUSG00000037280.12	-0.00671618	4.18318	0.00782361	0.930361	0.991543	chr15	100691812	100729376	Galnt6
ENSMUSG00000020884.15	-0.0227744	0.684008	0.00783892	0.93042	0.991543	chr11	70054084	70057894	Asgr1
ENSMUSG00000046311.13	-0.00404848	5.53827	0.0077806	0.930552	0.991543	chr11	49203291	49218816	Zfp62
ENSMUSG00000023952.13	-0.00486603	6.1018	0.00777671	0.93057	0.991543	chr17	46161031	46169370	Gtpbp2
ENSMUSG00000051375.15	0.00603823	7.44193	0.00778499	0.930594	0.991543	chr18	38185913	38212053	Pcdh1
ENSMUSG00000020462.14	0.0035836	5.91366	0.00776912	0.930603	0.991543	chr11	29221531	29247409	Cfap36
ENSMUSG00000019832.5	0.0143427	0.397044	0.00776592	0.930618	0.991543	chr10	10545001	10558265	Rab32
ENSMUSG00000108677.1	-0.0078881	2.37398	0.0077603	0.930643	0.991543	chr7	127590415	127595900	Gm44759
ENSMUSG00000019437.17	0.00410571	6.64153	0.00775416	0.93067	0.991543	chr11	78176710	78181909	Tlcd1
ENSMUSG00000111681.1	0.0170826	0.884265	0.00775399	0.930682	0.991543	chr9	37269286	37272168	Gm47640
ENSMUSG00000031734.13	0.0248937	1.01489	0.0077991	0.930695	0.991543	chr8	91798524	91802067	Irx3
ENSMUSG00000032530.14	-0.0214985	-0.621065	0.00772797	0.930787	0.991576	chr9	121577842	121642096	Lyzl4
ENSMUSG00000054976.14	-0.00810729	5.33611	0.007761	0.930814	0.991576	chr1	81076949	81341764	Nyap2
ENSMUSG00000021339.4	-0.00345588	7.02691	0.00771096	0.930863	0.99158	chr13	24987482	25020379	Mrs2
ENSMUSG00000108850.1	0.0386611	-1.99421	0.0076911	0.930952	0.991628	chr7	99568120	99570840	Gm44914
ENSMUSG00000026192.13	-0.0037464	4.69035	0.00767877	0.931007	0.991639	chr1	71557149	71579631	Atic
ENSMUSG00000025978.14	-0.0040417	4.91588	0.00765753	0.931102	0.991683	chr1	55170158	55226782	Rftn2
ENSMUSG00000041272.11	-0.00880814	4.28502	0.00766929	0.931166	0.991683	chr4	6686352	6991557	Tox
ENSMUSG00000023153.9	0.0274624	-0.72724	0.0076404	0.931181	0.991683	chr4	155469113	155470858	Tmem52
ENSMUSG00000005621.11	0.0045092	5.2822	0.00762408	0.931253	0.991691	chr7	80993680	81045164	Zfp592
ENSMUSG00000031532.6	-0.00339788	7.48506	0.0076039	0.931343	0.991691	chr8	34154574	34170821	Saraf
ENSMUSG00000028416.12	-0.00444551	6.20233	0.00759023	0.931405	0.991691	chr4	40936397	40948294	Bag1
ENSMUSG00000031207.16	-0.00782772	4.82253	0.00761134	0.931421	0.991691	chrX	96096041	96168552	Msn
ENSMUSG00000048921.11	-0.00573931	2.68174	0.00757201	0.931487	0.991691	chr7	127442135	127449158	Zfp689
ENSMUSG00000039488.15	-0.0108514	2.86599	0.00757874	0.931501	0.991691	chr9	9660890	10904775	Cntn5
ENSMUSG00000085263.1	-0.0199295	-0.292705	0.00754304	0.931618	0.991691	chr4	124890887	124894782	1700125G02Rik
ENSMUSG00000056413.16	0.00410258	7.05688	0.00753956	0.931634	0.991691	chr5	139271875	139325622	Adap1
ENSMUSG00000104748.1	0.0234158	-0.868712	0.00753102	0.931672	0.991691	chr5	107868473	107869638	Gm43592
ENSMUSG00000082001.3	-0.0253711	-1.7841	0.00752013	0.931722	0.991691	chr5	135637138	135637496	Gm15607
ENSMUSG00000045665.5	-0.00586535	4.60441	0.00751796	0.931731	0.991691	chr15	102279453	102281754	Mfsd5
ENSMUSG00000028760.16	0.00296423	7.91903	0.00751062	0.931765	0.991691	chr4	137993021	138208508	Eif4g3
ENSMUSG00000042523.12	0.00464566	6.86041	0.00750103	0.931808	0.991691	chr12	84114365	84147498	Dnal1
ENSMUSG00000023809.10	-0.00509002	5.60005	0.00749232	0.931848	0.991691	chr17	7170114	7303315	Rps6ka2
ENSMUSG00000023206.16	0.007691	2.65908	0.00748718	0.931871	0.991691	chr2	11705289	11734317	Il15ra
ENSMUSG00000035506.16	-0.0097596	1.11626	0.00748091	0.931899	0.991691	chr16	33517327	33664135	Slc12a8
ENSMUSG00000039117.16	0.00517451	4.46397	0.00746765	0.93196	0.991708	chr2	179912151	179976646	Taf4
ENSMUSG00000028348.7	0.0124022	0.241208	0.00745123	0.932034	0.99174	chr4	48663513	48673502	Cavin4
ENSMUSG00000020053.18	-0.00807728	3.65906	0.0074199	0.932191	0.99186	chr10	87858264	87937042	Igf1
ENSMUSG00000053117.11	0.01841	-0.262723	0.00736758	0.932416	0.992052	chr19	60144674	60162591	E330013P04Rik
ENSMUSG00000038187.14	-0.00450236	6.073	0.00733292	0.932575	0.992059	chr7	113315625	113369392	Btbd10
ENSMUSG00000040365.14	-0.00308641	5.61016	0.00732117	0.932629	0.992059	chr11	48806403	48817353	Trim41
ENSMUSG00000083921.2	-0.0434724	-2.14902	0.00732298	0.932635	0.992059	chr5	4764833	4765665	Gm15750
ENSMUSG00000109324.2	-0.00479547	5.89964	0.00731957	0.932636	0.992059	chr7	44975988	44986568	Prmt1
ENSMUSG00000007721.6	-0.00498957	5.10962	0.00729629	0.932743	0.992059	chr8	70868226	70873935	Ccdc124
ENSMUSG00000035399.12	0.00787981	2.88673	0.00727935	0.932821	0.992059	chr2	163405821	163424697	Oser1
ENSMUSG00000048481.15	-0.00496646	4.86454	0.00726913	0.932868	0.992059	chr7	18991244	19001766	Mypop
ENSMUSG00000044306.4	0.0180846	1.08858	0.00728503	0.932871	0.992059	chr1	170214859	170216422	4930500M09Rik
ENSMUSG00000087380.7	-0.00664681	2.81819	0.00726704	0.932877	0.992059	chr6	31220350	31337404	2210408F21Rik
ENSMUSG00000038545.13	-0.00421148	5.14533	0.007254	0.932937	0.992059	chr17	46650336	46664364	Cul7
ENSMUSG00000106436.1	0.0206051	-0.984528	0.00724285	0.932989	0.992059	chr4	120973258	120973322	Mir7015
ENSMUSG00000049950.6	-0.00693397	2.23324	0.00723313	0.933034	0.992059	chr2	3328948	3332643	Rpp38
ENSMUSG00000108353.1	-0.0148574	0.0741711	0.00722551	0.933069	0.992059	chr7	127993268	127996598	Gm45205
ENSMUSG00000097768.2	0.00702014	2.49694	0.00721057	0.933138	0.992059	chr16	93792135	93794901	2310043M15Rik
ENSMUSG00000062861.8	0.00546478	3.52776	0.00720773	0.933151	0.992059	chr7	6383294	6396915	Zfp28
ENSMUSG00000021665.9	0.00424248	6.21553	0.00720447	0.933166	0.992059	chr13	97176330	97198357	Hexb
ENSMUSG00000062234.14	0.0028192	6.9142	0.00720141	0.93318	0.992059	chr5	108569410	108629755	Gak
ENSMUSG00000115432.1	-0.0532916	-2.55238	0.00720289	0.933222	0.992059	chr14	104612790	104966783	D130009I18Rik
ENSMUSG00000022387.17	-0.00308657	5.84855	0.00718292	0.933266	0.992059	chr15	88687033	88734233	Brd1
ENSMUSG00000054457.5	-0.0120704	1.03923	0.00712341	0.933542	0.992132	chr2	162661162	162667109	9430021M05Rik
ENSMUSG00000099407.1	0.0214673	-0.69975	0.00711755	0.93357	0.992132	chr12	54062047	54079392	1700060O08Rik
ENSMUSG00000014850.15	-0.00519881	3.8069	0.00711593	0.933577	0.992132	chr13	92211871	92355003	Msh3
ENSMUSG00000071657.12	0.0039925	6.10914	0.00711108	0.9336	0.992132	chr19	8837466	8848683	Bscl2
ENSMUSG00000028848.13	0.00789448	2.39576	0.00710901	0.933609	0.992132	chr4	133584361	133591735	Gpn2
ENSMUSG00000108886.1	0.0112756	0.645143	0.00710269	0.933639	0.992132	chr7	59292517	59293101	Gm44830
ENSMUSG00000045102.12	0.0182859	-0.238226	0.00710117	0.933646	0.992132	chr5	34007178	34169448	Poln
ENSMUSG00000030093.7	-0.0131374	3.97084	0.00713294	0.933797	0.99216	chr6	91363980	91411363	Wnt7a
ENSMUSG00000021965.3	-0.0148087	0.359016	0.00705549	0.933859	0.99216	chr14	57806560	57826185	Ska3
ENSMUSG00000107978.1	0.0258375	-1.45072	0.00704485	0.933909	0.99216	chr6	50799071	50803031	Gm44109
ENSMUSG00000093656.1	-0.0221837	-0.209352	0.00704369	0.933922	0.99216	chr3	96267074	96270289	Gm20628
ENSMUSG00000051950.10	0.00645702	4.44184	0.00702889	0.933991	0.99216	chr5	149678229	149762599	B3glct
ENSMUSG00000113196.1	0.0291161	-1.23189	0.00702727	0.933991	0.99216	chr12	98766104	98770355	D230049E03Rik
ENSMUSG00000026237.5	-0.031986	-1.96507	0.00702132	0.934019	0.99216	chr1	86386302	86426228	Nmur1
ENSMUSG00000019951.10	-0.00404976	6.57974	0.00701912	0.934029	0.99216	chr10	89744990	89819871	Uhrf1bp1l
ENSMUSG00000029715.5	-0.00694206	3.17794	0.00700971	0.934074	0.99216	chr5	137501437	137502518	Pop7
ENSMUSG00000039611.2	-0.0035285	5.75702	0.0070006	0.934116	0.99216	chr4	49584505	49597876	Tmem246
ENSMUSG00000078851.4	0.00398497	4.56238	0.00698436	0.934193	0.992194	chr11	58954684	58956830	Hist3h2a
ENSMUSG00000027133.3	-0.00483084	4.24787	0.00696266	0.934295	0.992202	chr2	112261925	112263269	Nop10
ENSMUSG00000090486.2	0.0104342	1.25585	0.00694738	0.934367	0.992202	chr1	78497025	78512158	BC035947
ENSMUSG00000113065.1	0.0269843	-1.34646	0.00694316	0.934387	0.992202	chr13	9344401	9348425	Gm48870
ENSMUSG00000020027.18	0.00491772	4.3912	0.00693687	0.934416	0.992202	chr10	95385361	95417180	Socs2
ENSMUSG00000029563.16	0.0053061	4.82443	0.00693558	0.934422	0.992202	chr6	14901348	15441977	Foxp2
ENSMUSG00000025383.2	0.030156	-1.75529	0.00690464	0.934568	0.992231	chr10	128296138	128298752	Il23a
ENSMUSG00000025794.9	-0.00518748	6.73248	0.00689882	0.934607	0.992231	chr9	120571443	120574654	Rpl14
ENSMUSG00000109954.1	0.0120547	1.55883	0.00688765	0.934649	0.992231	chr8	26977390	26980001	Gm45371
ENSMUSG00000023832.14	-0.00572007	4.89947	0.00687717	0.934698	0.992231	chr17	12942889	12960747	Acat2
ENSMUSG00000026348.7	-0.0175726	-0.554626	0.00687348	0.934716	0.992231	chr1	127729412	127767978	Acmsd
ENSMUSG00000029994.17	-0.00728919	2.78342	0.00686815	0.934741	0.992231	chr6	86736839	86793584	Anxa4
ENSMUSG00000063063.12	0.00485048	6.95373	0.00686409	0.93476	0.992231	chr6	76881636	77979699	Ctnna2
ENSMUSG00000097055.2	-0.00578883	3.43575	0.00684894	0.934832	0.99226	chr12	21417322	21421064	Gm4419
ENSMUSG00000102321.1	0.0177889	0.133363	0.00683915	0.934879	0.992262	chr1	32539027	32542440	Gm37792
ENSMUSG00000041161.8	-0.0146421	0.552758	0.00679092	0.935108	0.992458	chr4	138895378	138913945	Otud3
ENSMUSG00000103961.1	0.021675	-1.07141	0.00674152	0.935344	0.992533	chr1	187616851	187651824	Gm36388
ENSMUSG00000068601.2	-0.0131065	2.08719	0.00672747	0.935473	0.992533	chr6	39419886	39421294	Gm10244
ENSMUSG00000026492.11	0.00438012	3.81964	0.00670209	0.935533	0.992533	chr1	179528054	179546267	Tfb2m
ENSMUSG00000106086.1	-0.0109956	1.35136	0.00670147	0.935536	0.992533	chr3	131109025	131112090	Lef1os1
ENSMUSG00000043323.17	-0.0048419	5.58376	0.00670124	0.935537	0.992533	chr5	110361753	110448602	Fbrsl1
ENSMUSG00000003518.13	-0.00357443	7.33172	0.00669791	0.935553	0.992533	chr11	101971142	101987013	Dusp3
ENSMUSG00000079487.11	0.00585398	5.86199	0.00670903	0.935564	0.992533	chrX	101274029	101297465	Med12
ENSMUSG00000048949.8	-0.00967664	1.44485	0.00669515	0.935566	0.992533	chrX	103163109	103165407	Gm6206
ENSMUSG00000106649.1	-0.0166661	-0.736915	0.00668807	0.9356	0.992533	chr9	15314841	15314908	Gm49349
ENSMUSG00000089714.1	-0.00885922	2.07692	0.00668351	0.935622	0.992533	chr1	85511132	85527161	Gm16092
ENSMUSG00000083424.3	0.0399899	-2.06429	0.00665803	0.935759	0.992589	chr2	108874925	108875258	Rpl35a-ps4
ENSMUSG00000014074.17	0.00327883	5.33142	0.00664503	0.935807	0.992589	chr16	32277458	32301434	Rnf168
ENSMUSG00000079508.8	0.0035024	4.60712	0.0066438	0.935813	0.992589	chrX	94367116	94417093	Apoo
ENSMUSG00000008855.17	-0.00478861	7.32665	0.00663548	0.935853	0.992589	chr11	102194431	102230166	Hdac5
ENSMUSG00000019894.14	0.0045128	5.69916	0.00661378	0.935958	0.992653	chr10	103367782	103419377	Slc6a15
ENSMUSG00000026273.13	-0.0050906	4.58779	0.00654719	0.936281	0.992948	chr1	93299210	93305915	Mterf4
ENSMUSG00000036114.3	0.00909286	2.76228	0.00653672	0.936331	0.992955	chr4	41712032	41713534	Rpp25l
ENSMUSG00000029657.15	0.00799966	8.13429	0.00656747	0.936426	0.993008	chr5	149614286	149636376	Hsph1
ENSMUSG00000075391.6	-0.00787462	2.71095	0.00649205	0.936549	0.993069	chr2	35340408	35340963	Gm13443
ENSMUSG00000078453.3	0.00726742	2.47972	0.00648715	0.936573	0.993069	chr10	18011259	18023288	Abracl
ENSMUSG00000035211.9	-0.0132951	0.299205	0.00647098	0.936652	0.993082	chr7	99859115	99917822	Xrra1
ENSMUSG00000054408.9	-0.00434303	6.27829	0.00645371	0.936736	0.993082	chr8	54520432	54529998	Spcs3
ENSMUSG00000085338.1	0.0216102	-1.45231	0.00644757	0.936766	0.993082	chr11	102958299	102964387	2410004I01Rik
ENSMUSG00000100799.2	-0.00812162	2.69422	0.00644019	0.936802	0.993082	chr3	45416583	45439310	1700027H10Rik
ENSMUSG00000021681.8	0.00316822	5.92436	0.00643915	0.936807	0.993082	chr13	95350682	95375352	Aggf1
ENSMUSG00000086416.1	0.0252749	-1.42444	0.00638961	0.93705	0.993231	chr2	125207528	125217512	Gm14002
ENSMUSG00000026187.9	0.00423439	4.20656	0.00638121	0.937092	0.993231	chr1	72307426	72394952	Xrcc5
ENSMUSG00000094245.1	-0.0262117	-1.99462	0.00635084	0.937241	0.993231	chr1	58466514	58466621	Gm23966
ENSMUSG00000027291.15	-0.00270446	6.47987	0.00634119	0.937289	0.993231	chr2	120316460	120353137	Vps39
ENSMUSG00000039662.16	0.0155543	6.77694	0.00642111	0.937316	0.993231	chr4	152297226	152307121	Icmt
ENSMUSG00000099722.3	0.0330504	-2.10123	0.0063326	0.937331	0.993231	chr9	103888422	103960376	Gm29154
ENSMUSG00000029020.13	0.00271074	7.49056	0.00632619	0.937363	0.993231	chr4	147873598	147904704	Mfn2
ENSMUSG00000027208.14	-0.0252485	2.37977	0.00639571	0.937396	0.993231	chr2	126034657	126091185	Fgf7
ENSMUSG00000009647.13	0.00402056	4.90294	0.00631814	0.937403	0.993231	chr10	59446983	59616692	Mcu
ENSMUSG00000032763.11	-0.0057014	4.54038	0.00631439	0.937421	0.993231	chr10	78574345	78584502	Ilvbl
ENSMUSG00000020523.14	0.00381436	4.95097	0.0063035	0.937475	0.993231	chr11	57482992	57518617	Fam114a2
ENSMUSG00000103367.1	0.0251895	-2.06453	0.00630236	0.937481	0.993231	chr1	176835723	176836062	Gm38158
ENSMUSG00000027677.17	0.00401196	7.66627	0.00627676	0.937607	0.993253	chr3	33799831	33814860	Ttc14
ENSMUSG00000058793.14	0.00286795	9.24806	0.00626866	0.937648	0.993253	chr2	132263147	132312050	Cds2
ENSMUSG00000073412.6	-0.0119472	0.500233	0.0062444	0.937768	0.993253	chr17	35185094	35188439	Lst1
ENSMUSG00000020397.15	0.00428361	3.95697	0.0062336	0.937822	0.993253	chr11	46436924	46442721	Med7
ENSMUSG00000040340.13	0.0289939	-1.85005	0.00622644	0.937858	0.993253	chr8	3470861	3487181	Tex45
ENSMUSG00000037031.10	0.00522117	4.17945	0.00622205	0.937879	0.993253	chr10	62185395	62231251	Tspan15
ENSMUSG00000006362.16	0.00699164	4.76859	0.00623381	0.93791	0.993253	chr8	122625140	122699109	Cbfa2t3
ENSMUSG00000086329.1	-0.00562402	3.28071	0.00621262	0.937926	0.993253	chr2	131298544	131299835	Gm14233
ENSMUSG00000024096.17	-0.00339801	6.14167	0.00621007	0.937939	0.993253	chr17	65848417	65885798	Ralbp1
ENSMUSG00000087528.1	0.0036464	4.78718	0.00619979	0.93799	0.993253	chr2	129205957	129230579	9830144P21Rik
ENSMUSG00000022623.17	-0.00439503	7.70398	0.00619924	0.937993	0.993253	chr15	89499622	89560261	Shank3
ENSMUSG00000015291.10	0.00313738	9.19883	0.00618218	0.938078	0.993253	chrX	74304997	74311862	Gdi1
ENSMUSG00000096959.1	0.0256601	-1.08698	0.00616448	0.938167	0.993253	chr16	11178175	11192292	4930509G22Rik
ENSMUSG00000085262.1	-0.00504184	2.98221	0.00616427	0.938168	0.993253	chr11	97048690	97051432	Gm11574
ENSMUSG00000041084.8	0.00472771	4.69663	0.00616414	0.938169	0.993253	chr3	130695911	130709444	Ostc
ENSMUSG00000109933.1	-0.0219043	-1.37353	0.0061532	0.938223	0.993264	chr8	11683458	11684243	Gm7600
ENSMUSG00000046460.15	-0.00996437	1.46676	0.0061214	0.938383	0.993386	chr9	54534145	54545020	Sh2d7
ENSMUSG00000077569.1	-0.022376	-1.99678	0.00609459	0.938518	0.993481	chr3	90010594	90010730	Gm24608
ENSMUSG00000034591.5	0.00381092	4.27791	0.00602765	0.938855	0.993706	chr10	83230847	83337882	Slc41a2
ENSMUSG00000107256.1	-0.0342035	-2.07656	0.00601803	0.938904	0.993706	chr5	114838874	114842075	Gm13821
ENSMUSG00000036452.18	-0.00521081	7.29714	0.00601946	0.938939	0.993706	chr18	38993144	39376284	Arhgap26
ENSMUSG00000006342.15	-0.00606967	3.901	0.00600241	0.938983	0.993706	chr10	75636705	75644008	Susd2
ENSMUSG00000036916.13	0.00518154	5.03194	0.00600072	0.938992	0.993706	chrX	48541624	48594504	Zfp280c
ENSMUSG00000030042.15	-0.00377207	4.58972	0.00599979	0.938997	0.993706	chr6	82618991	82705365	Pole4
ENSMUSG00000032398.7	-0.00461965	3.87813	0.00597388	0.939128	0.993791	chr9	64179273	64183132	Snapc5
ENSMUSG00000005078.16	0.00304561	5.28852	0.00596636	0.939166	0.993791	chr12	72085588	72101461	Jkamp
ENSMUSG00000028434.12	-0.00743473	5.91087	0.00598554	0.939272	0.993856	chr4	56991971	57143437	Epb41l4b
ENSMUSG00000041360.8	-0.00335084	4.85222	0.00590723	0.939468	0.993911	chr19	27388697	27429825	Pum3
ENSMUSG00000104108.1	-0.029411	-1.81842	0.00589853	0.939513	0.993911	chr3	86768070	86778653	Gm37876
ENSMUSG00000059363.10	0.00732506	2.16784	0.00588819	0.939565	0.993911	chr19	24261452	24280605	Fxn
ENSMUSG00000093677.1	0.00870187	2.08353	0.00588604	0.939576	0.993911	chr15	58780460	58781951	Gm20712
ENSMUSG00000027602.9	-0.00480693	6.26239	0.00587077	0.939665	0.993911	chr2	155276296	155278073	Map1lc3a
ENSMUSG00000092176.1	-0.00540409	4.08452	0.00586604	0.939679	0.993911	chr17	34614483	34627349	Gm20460
ENSMUSG00000056531.11	0.0126084	0.625455	0.00585823	0.939719	0.993911	chr5	108132874	108233628	Ccdc18
ENSMUSG00000030766.15	0.00421629	4.38674	0.00585185	0.939752	0.993911	chr7	123279217	123369915	Arhgap17
ENSMUSG00000029634.15	-0.00283368	6.113	0.00584294	0.939798	0.993911	chr5	146209191	146221555	Rnf6
ENSMUSG00000047591.5	-0.0117672	-0.0479016	0.00584173	0.939804	0.993911	chr15	75745489	75748228	Mafa
ENSMUSG00000035849.14	-0.00401834	5.60686	0.00583987	0.939813	0.993911	chr11	99232760	99244085	Krt222
ENSMUSG00000067973.11	-0.0126489	-0.0749798	0.00579837	0.940027	0.994019	chr14	77479482	77506868	Gm6994
ENSMUSG00000027531.16	0.00284279	5.92175	0.00579634	0.940038	0.994019	chr3	10311955	10331439	Impa1
ENSMUSG00000091421.3	0.00694801	2.0418	0.00578214	0.940111	0.994019	chr3	92689425	92690158	Gm4202
ENSMUSG00000087526.2	0.0112486	2.18249	0.00577869	0.940165	0.994019	chr16	13354373	13468755	Gm15738
ENSMUSG00000021572.9	0.0113247	2.06945	0.00577595	0.940169	0.994019	chr13	74036499	74062299	Cep72
ENSMUSG00000040389.15	0.00335662	6.98017	0.00576836	0.940182	0.994019	chr3	108591278	108645719	Wdr47
ENSMUSG00000079286.1	-0.0296587	-1.96137	0.00575932	0.940229	0.994021	chr2	72971547	72986716	Gm11084
ENSMUSG00000003068.16	0.0037798	5.93893	0.00573636	0.940348	0.9941	chr10	80115802	80130682	Stk11
ENSMUSG00000085235.1	0.0298274	-2.00144	0.0057203	0.940432	0.994104	chr11	83817681	83849493	Gm12576
ENSMUSG00000016252.7	-0.00550226	5.44939	0.00572015	0.940481	0.994104	chr2	174461071	174464105	Atp5e
ENSMUSG00000028224.14	-0.00372955	4.02923	0.00570555	0.940508	0.994104	chr4	15957924	15992589	Nbn
ENSMUSG00000018921.11	0.00350567	4.78731	0.00570138	0.94053	0.994104	chr11	70392882	70410031	Pelp1
ENSMUSG00000109401.1	-0.0111651	1.38569	0.00567238	0.940681	0.994217	chr7	81455894	81458006	Cpeb1os1
ENSMUSG00000022125.7	0.00487619	3.96007	0.00562064	0.940952	0.994392	chr14	103070215	103077628	Cln5
ENSMUSG00000060780.2	-0.00525068	5.31335	0.00562486	0.940954	0.994392	chr6	77242688	77257791	Lrrtm1
ENSMUSG00000021464.14	0.0134599	0.287202	0.00560611	0.941028	0.994392	chr13	53109311	53286124	Ror2
ENSMUSG00000087192.7	0.0169563	-1.16955	0.00560014	0.941059	0.994392	chr4	53205065	53217857	4930412L05Rik
ENSMUSG00000036972.14	-0.0199176	4.35931	0.00567428	0.94107	0.994392	chr9	91362412	91389348	Zic4
ENSMUSG00000097386.1	-0.0170641	-0.44058	0.00557219	0.941206	0.994394	chr11	69120053	69122589	9130213A22Rik
ENSMUSG00000032267.8	-0.0039151	5.39568	0.00557152	0.94121	0.994394	chr9	48985374	49042517	Usp28
ENSMUSG00000106627.1	0.0321807	-1.8452	0.00556662	0.941236	0.994394	chr5	25965960	25972663	Gm21680
ENSMUSG00000071064.15	-0.00415556	5.76109	0.00556404	0.941249	0.994394	chr8	79028436	79193766	Zfp827
ENSMUSG00000027318.17	-0.00733838	3.60818	0.00554586	0.94137	0.994475	chr2	131050590	131063814	Adam33
ENSMUSG00000021149.8	0.00338568	5.21318	0.00552896	0.941434	0.994495	chr13	8966330	8996083	Gtpbp4
ENSMUSG00000017057.9	0.00599658	3.02908	0.00551174	0.941525	0.994524	chrX	36112109	36171259	Il13ra1
ENSMUSG00000060601.13	-0.00401327	5.36345	0.00550701	0.94155	0.994524	chr7	44549615	44553951	Nr1h2
ENSMUSG00000087250.2	-0.00630585	2.6012	0.00546481	0.941774	0.994698	chr5	74014214	74029680	Usp46os1
ENSMUSG00000046991.12	0.00751133	1.478	0.00544725	0.941868	0.994698	chr17	14818518	14943158	Wdr27
ENSMUSG00000024942.17	0.00417161	4.46568	0.00544592	0.941875	0.994698	chr19	5988544	6015897	Capn1
ENSMUSG00000044147.8	0.00455828	4.51361	0.00543525	0.941932	0.994698	chr12	69372149	69373783	Arf6
ENSMUSG00000108112.1	0.0103777	2.36479	0.00544032	0.941937	0.994698	chr6	57485120	57626030	Gm45193
ENSMUSG00000063884.6	0.00279896	5.65332	0.00542085	0.942009	0.994708	chr6	71880637	71908750	Ptcd3
ENSMUSG00000031760.9	-0.00527125	6.96781	0.00542567	0.942048	0.994708	chr8	94152606	94154146	Mt3
ENSMUSG00000118007.1	-0.00644687	1.64834	0.00540728	0.942081	0.994708	chr17	26974509	26978626	Gm50254
ENSMUSG00000094597.2	-0.0197945	-1.72384	0.0053576	0.942347	0.994906	chr13	64509489	64511096	Gm4810
ENSMUSG00000026235.14	-0.00720296	7.34521	0.00538475	0.942414	0.994906	chr1	77367184	77515088	Epha4
ENSMUSG00000028134.11	0.00298895	6.82441	0.00533623	0.942462	0.994906	chr3	119718741	119784466	Ptbp2
ENSMUSG00000075020.6	-0.0110198	2.35753	0.00533969	0.942503	0.994906	chr2	94160635	94264918	Mir670hg
ENSMUSG00000085179.1	0.00999935	2.64367	0.00533563	0.942518	0.994906	chr4	152352197	152353641	Gm13645
ENSMUSG00000117285.1	-0.0105536	0.969515	0.00532265	0.942535	0.994906	chr17	78750994	78751496	Gm49863
ENSMUSG00000049985.15	0.00806383	2.79418	0.00530652	0.942622	0.994911	chr13	112288450	112384002	Ankrd55
ENSMUSG00000020782.18	0.00971201	0.348985	0.00529185	0.942702	0.994911	chr11	115824048	115855780	Llgl2
ENSMUSG00000020766.4	-0.00639582	2.69234	0.00528881	0.942718	0.994911	chr11	116008456	116012719	Galk1
ENSMUSG00000098457.1	-0.0102695	-0.192162	0.00528872	0.942718	0.994911	chr15	36240045	36240164	Mir8097
ENSMUSG00000032212.10	-0.00298489	6.48338	0.00527893	0.942771	0.99492	chr9	70542753	70592234	Sltm
ENSMUSG00000020428.13	0.0626322	6.39653	0.0053337	0.942877	0.99495	chr11	42306436	42321072	Gabra6
ENSMUSG00000097634.2	0.0165496	-1.03501	0.00525726	0.942889	0.99495	chr7	66109514	66173121	Gm26827
ENSMUSG00000113385.1	0.0231536	-1.62604	0.00524609	0.942949	0.994967	chr12	110885934	110888157	Gm48405
ENSMUSG00000014932.15	-0.00393804	4.25961	0.00521928	0.943095	0.995045	chr5	32611170	32687057	Yes1
ENSMUSG00000037361.8	0.00343234	4.96292	0.00521132	0.943138	0.995045	chr12	4817543	4827659	Sf3b6
ENSMUSG00000103599.1	0.027745	-1.50142	0.00520784	0.943157	0.995045	chr2	13012623	13014236	Gm37356
ENSMUSG00000078963.3	0.0139579	0.276509	0.00518705	0.943271	0.995065	chr18	80229757	80247102	Hsbp1l1
ENSMUSG00000032113.16	-0.0106749	0.785163	0.00517804	0.94332	0.995065	chr9	36708481	36727065	Chek1
ENSMUSG00000030606.8	-0.0112715	1.3682	0.00516158	0.94341	0.995065	chr7	79115101	79131018	Hapln3
ENSMUSG00000032368.14	-0.0264625	6.95682	0.00522829	0.943442	0.995065	chr9	91358057	91365810	Zic1
ENSMUSG00000054944.7	0.0131369	0.464246	0.00514155	0.94352	0.995065	chr13	97733497	97747411	5330416C01Rik
ENSMUSG00000024160.16	-0.00424019	5.0511	0.0051376	0.943541	0.995065	chr17	24886642	24892152	Spsb3
ENSMUSG00000021037.7	0.00429095	6.53925	0.00512465	0.943612	0.995065	chr12	87266478	87273998	Ahsa1
ENSMUSG00000107779.1	0.0315395	-1.89672	0.00511836	0.943647	0.995065	chr6	45245636	45248434	Gm43874
ENSMUSG00000081394.1	-0.0226295	-2.04683	0.00510598	0.943715	0.995065	chr4	132148412	132148884	Gm13215
ENSMUSG00000032852.3	-0.032188	-2.03464	0.00508199	0.943847	0.995065	chr2	151842926	151874668	Rspo4
ENSMUSG00000016257.15	-0.00265787	5.21889	0.00507108	0.943907	0.995065	chr2	174465066	174473081	Prelid3b
ENSMUSG00000086716.1	0.0117009	-0.274082	0.00506511	0.94394	0.995065	chr11	98022954	98026745	Gm11629
ENSMUSG00000059003.12	0.00723158	7.21386	0.00510311	0.943948	0.995065	chr16	9567897	9995560	Grin2a
ENSMUSG00000106643.1	-0.0119231	0.207491	0.00506339	0.94395	0.995065	chr5	107132117	107135688	Gm43422
ENSMUSG00000101639.1	0.0167107	-1.10123	0.00506226	0.943956	0.995065	chr17	13394024	13404191	Gm8597
ENSMUSG00000020564.17	0.00433876	4.68616	0.00505895	0.943974	0.995065	chr12	33147692	33373185	Atxn7l1
ENSMUSG00000109509.1	0.0278842	-1.78103	0.0050478	0.944036	0.995065	chr7	30484700	30485097	Rps12-ps4
ENSMUSG00000021390.6	0.00672692	3.58373	0.00504649	0.944053	0.995065	chr13	49608045	49624501	Ogn
ENSMUSG00000006335.16	-0.00435826	3.85591	0.00503974	0.944081	0.995065	chr7	3620323	3629929	Tfpt
ENSMUSG00000056673.14	0.0288437	4.36893	0.00510554	0.944103	0.995065	chrY	897787	956786	Kdm5d
ENSMUSG00000062760.10	-0.00426347	6.23705	0.00501803	0.944201	0.995065	chr15	84379202	84447097	Shisal1
ENSMUSG00000108283.1	0.0272118	-1.89886	0.00500981	0.944247	0.995065	chr6	54693645	54694057	Gm44008
ENSMUSG00000002104.11	0.0191861	-0.94309	0.00497132	0.944461	0.995065	chr2	91035619	91045729	Rapsn
ENSMUSG00000019923.14	-0.00296988	9.62143	0.00497016	0.944467	0.995065	chr10	72654844	72674964	Zwint
ENSMUSG00000099307.1	-0.0158395	-0.89975	0.00497001	0.944468	0.995065	chr10	92135699	92135808	Gm27419
ENSMUSG00000000384.15	0.00387916	4.72594	0.00496138	0.944516	0.995065	chr11	6615597	6626067	Tbrg4
ENSMUSG00000039084.8	-0.0160557	-0.919741	0.00494104	0.94463	0.995065	chr11	94565046	94569127	Chad
ENSMUSG00000048277.15	0.00579188	2.58208	0.00493986	0.944636	0.995065	chr11	117809667	117814283	Syngr2
ENSMUSG00000064138.14	-0.0035226	5.27823	0.00493024	0.94469	0.995065	chr13	77702032	78166235	Fam172a
ENSMUSG00000113175.1	-0.0322314	-1.96059	0.00493086	0.944693	0.995065	chr13	4350396	4391265	Gm9973
ENSMUSG00000030782.16	-0.00471891	3.39594	0.00492671	0.94471	0.995065	chr7	128246811	128255699	Tgfb1i1
ENSMUSG00000039462.4	0.0179244	-1.32483	0.00492098	0.944742	0.995065	chr10	34389980	34397085	Col10a1
ENSMUSG00000092242.1	-0.00715921	1.52362	0.00491597	0.94477	0.995065	chr3	34427372	34435097	Gm20515
ENSMUSG00000024620.11	-0.00454684	4.84717	0.00491468	0.944778	0.995065	chr18	61045149	61085061	Pdgfrb
ENSMUSG00000050854.9	-0.0078911	3.31131	0.00490762	0.944861	0.995065	chr4	118540940	118544044	Tmem125
ENSMUSG00000019960.8	0.00881576	5.75953	0.00494554	0.944886	0.995065	chr10	99263230	99267489	Dusp6
ENSMUSG00000028572.13	0.00349917	6.47556	0.00489014	0.944915	0.995065	chr4	95967239	96025413	Hook1
ENSMUSG00000056598.16	-0.00450578	3.35306	0.00488989	0.944917	0.995065	chr11	60353328	60394341	Drc3
ENSMUSG00000035798.14	0.00304202	7.02277	0.00488296	0.944956	0.995065	chr10	110941779	111010140	Zdhhc17
ENSMUSG00000026585.13	0.00284274	8.14272	0.00487752	0.944986	0.995065	chr1	163779582	163917109	Kifap3
ENSMUSG00000031227.8	-0.00273173	7.15517	0.00485166	0.945132	0.995065	chrX	105120377	105123927	Magee1
ENSMUSG00000079465.8	0.00836032	0.646951	0.00484349	0.945178	0.995065	chr1	82586920	82722059	Col4a3
ENSMUSG00000028522.16	-0.00300704	5.58839	0.00483063	0.945251	0.995065	chr4	103114389	103165754	Mier1
ENSMUSG00000053070.5	0.00510102	2.95825	0.00482801	0.945266	0.995065	chr9	8021671	8042823	Cfap300
ENSMUSG00000037544.14	0.0223536	-1.48323	0.00482634	0.945275	0.995065	chr14	47387778	47418407	Dlgap5
ENSMUSG00000087128.7	0.00923759	0.506356	0.00482305	0.945294	0.995065	chr4	94460930	94477180	Gm12655
ENSMUSG00000039254.16	-0.00457229	3.95924	0.00482111	0.945305	0.995065	chr2	32236589	32255005	Pomt1
ENSMUSG00000020707.6	0.00523914	2.23804	0.00481125	0.945361	0.995065	chr11	80183850	80199757	Rnf135
ENSMUSG00000046862.14	-0.0038349	3.93573	0.00480188	0.945414	0.995065	chr4	143412425	143421091	Pramef8
ENSMUSG00000091736.3	0.0105718	0.847907	0.00478315	0.94552	0.995065	chrX	157566118	157568985	Yy2
ENSMUSG00000087006.3	-0.00737983	3.32148	0.00477851	0.945571	0.995065	chr2	93955809	93957201	Gm13889
ENSMUSG00000103831.1	-0.0148999	2.06243	0.0047946	0.945633	0.995065	chr7	79516881	79518761	Gm37608
ENSMUSG00000005683.8	-0.00239389	7.89909	0.0047563	0.945673	0.995065	chr10	128337733	128362479	Cs
ENSMUSG00000032656.14	-0.00729071	1.39095	0.00475591	0.945675	0.995065	chr18	56761715	56925548	2024-03-03
ENSMUSG00000023473.13	0.00465483	7.27272	0.00476082	0.945687	0.995065	chr9	108826319	108852969	Celsr3
ENSMUSG00000020876.14	0.00309546	4.87488	0.00474551	0.945735	0.995065	chr11	96767554	96777559	Snx11
ENSMUSG00000039391.11	0.00655904	1.65746	0.00473561	0.945791	0.995065	chr7	89866147	89903629	Ccdc81
ENSMUSG00000037997.12	-0.0036592	4.27216	0.00473206	0.945811	0.995065	chr6	127446839	127494261	Parp11
ENSMUSG00000010311.15	-0.0126376	-0.260057	0.00472356	0.94586	0.995065	chr1	133897198	133907999	Optc
ENSMUSG00000027995.10	0.0125554	0.182712	0.00471864	0.945888	0.995065	chr3	83836271	83841767	Tlr2
ENSMUSG00000002771.12	0.00411546	4.61683	0.00471551	0.945906	0.995065	chr7	45831882	45878378	Grin2d
ENSMUSG00000074934.3	-0.0131532	1.24175	0.00469918	0.946036	0.995065	chr2	113746163	113758646	Grem1
ENSMUSG00000064871.1	0.0158656	-1.55133	0.00468683	0.946071	0.995065	chr18	75001057	75001123	Snord58b
ENSMUSG00000003458.12	-0.00288213	5.72361	0.00468245	0.946096	0.995065	chr1	172066012	172082795	Ncstn
ENSMUSG00000064351.1	0.00275174	14.1722	0.00468016	0.946109	0.995065	chrM	5327	6872	mt-Co1
ENSMUSG00000001424.14	-0.00250961	6.04655	0.004679	0.946116	0.995065	chr6	28475138	28935162	Snd1
ENSMUSG00000042207.17	-0.00292852	6.1716	0.00466733	0.946183	0.995076	chr1	134560170	134635285	Kdm5b
ENSMUSG00000048796.7	-0.0036581	4.67165	0.0046613	0.946218	0.995076	chr3	108195686	108201212	Cyb561d1
ENSMUSG00000068617.5	0.00497375	2.9025	0.0046539	0.94626	0.995076	chr16	14906605	14981371	Efcab1
ENSMUSG00000037816.10	-0.00429234	3.27079	0.00462606	0.946421	0.995098	chr13	50417863	50433780	Fbxw17
ENSMUSG00000036002.12	0.00271184	5.43205	0.00461367	0.946493	0.995098	chr4	43032413	43046220	Fam214b
ENSMUSG00000105647.1	0.00666251	1.84855	0.00460038	0.94657	0.995098	chr5	32739057	32739334	Gm43695
ENSMUSG00000115632.1	-0.0114724	0.818222	0.00459859	0.94658	0.995098	chr14	93202099	93202901	Gm17922
ENSMUSG00000093206.2	0.00572159	2.42078	0.00459429	0.946605	0.995098	chrX	41654233	41654318	Gm22413
ENSMUSG00000118026.1	0.017426	-0.88469	0.00459156	0.946621	0.995098	chr17	34127919	34129410	Gm50335
ENSMUSG00000052915.14	0.00302806	7.29609	0.00458756	0.946644	0.995098	chr11	98795515	98807859	Msl1
ENSMUSG00000113515.1	-0.0112132	1.16771	0.00458318	0.946669	0.995098	chr13	30784432	30795226	Gm29675
ENSMUSG00000084899.1	-0.00953958	5.13378	0.00461074	0.946789	0.995098	chr10	86692118	86693095	Gm15344
ENSMUSG00000098362.1	0.0124932	-0.46781	0.00455549	0.94683	0.995098	chr9	53400804	53400886	Mir130c
ENSMUSG00000106702.1	-0.00552744	3.79844	0.00455323	0.946844	0.995098	chr5	34173886	34174887	Gm42846
ENSMUSG00000006281.8	0.00547198	3.34631	0.00453802	0.946932	0.995098	chr14	50824058	50870560	Tep1
ENSMUSG00000066607.5	-0.00347494	6.63147	0.00453792	0.946933	0.995098	chr9	58488602	58499780	Insyn1
ENSMUSG00000078721.1	-0.0129618	-0.337182	0.0045319	0.946968	0.995098	chr4	42848070	42853888	Fam205a1
ENSMUSG00000102349.1	-0.00658969	7.41868	0.00456355	0.946977	0.995098	chr19	5801940	5802393	Gm37376
ENSMUSG00000061731.9	-0.00384044	5.21463	0.00452152	0.947029	0.995098	chr15	53064037	53346159	Ext1
ENSMUSG00000079364.3	0.0126488	-0.266184	0.00451994	0.947038	0.995098	chr14	7545150	7568566	Gm3558
ENSMUSG00000021643.15	0.00656177	2.67705	0.00451088	0.947091	0.995107	chr13	100108011	100114571	Serf1
ENSMUSG00000028979.17	-0.00294307	5.72398	0.00448142	0.947264	0.995135	chr4	148602553	148615499	Masp2
ENSMUSG00000021684.17	-0.00369989	6.13961	0.0044766	0.947292	0.995135	chr13	95024453	95250336	Pde8b
ENSMUSG00000026163.17	0.00723979	7.76908	0.00449693	0.947405	0.995135	chr1	83254138	83408200	Sphkap
ENSMUSG00000045912.9	0.00561823	3.74048	0.00445118	0.947442	0.995135	chr10	79606853	79614025	C2cd4c
ENSMUSG00000009487.10	-0.0175138	-1.66294	0.0044511	0.947442	0.995135	chr7	46240986	46311434	Otog
ENSMUSG00000118332.1	0.00367487	4.89719	0.00443616	0.94753	0.995135	chr5	143548705	143564531	Fam220a
ENSMUSG00000113450.1	-0.00508908	3.48026	0.00443127	0.947559	0.995135	chr13	62453015	62466832	Gm49359
ENSMUSG00000085881.2	-0.00805515	1.79325	0.00441896	0.947632	0.995135	chr13	74008008	74009354	Gm15912
ENSMUSG00000073988.13	0.00947834	1.82516	0.00441616	0.947649	0.995135	chr4	20007937	20030785	Ttpa
ENSMUSG00000038086.4	0.0181513	-1.24494	0.00441442	0.947659	0.995135	chr9	50751077	50752354	Hspb2
ENSMUSG00000039813.14	0.00674012	1.86672	0.00441311	0.947667	0.995135	chr4	46604389	46650209	Tbc1d2
ENSMUSG00000020865.16	-0.00951145	1.27173	0.00441117	0.947678	0.995135	chr11	94343294	94392997	Abcc3
ENSMUSG00000021457.14	0.00890564	1.75509	0.00440142	0.947736	0.995135	chr13	52583172	52648792	Syk
ENSMUSG00000105199.1	0.0239049	-2.02826	0.00440044	0.947742	0.995135	chr3	104642993	104645857	Gm43581
ENSMUSG00000020090.7	0.00852642	1.20053	0.00437501	0.947893	0.995147	chr10	61595491	61628565	Npffr1
ENSMUSG00000024026.13	0.00245342	7.94204	0.00436101	0.947976	0.995147	chr17	30584935	30626871	Glo1
ENSMUSG00000055003.14	-0.00286342	6.00888	0.00435405	0.948017	0.995147	chr6	119315132	119330766	Lrtm2
ENSMUSG00000056947.5	-0.0258697	3.14886	0.00440793	0.948053	0.995147	chr3	55782509	55785001	Mab21l1
ENSMUSG00000065817.1	0.0230243	-1.72733	0.00434776	0.948055	0.995147	chr8	13876096	13876226	Gm24698
ENSMUSG00000047746.14	0.0209425	0.290156	0.0043695	0.948056	0.995147	chr16	36963459	36990467	Fbxo40
ENSMUSG00000004462.7	-0.00343557	3.79925	0.00433775	0.948115	0.995147	chr16	22813213	22857669	Tbccd1
ENSMUSG00000041734.15	-0.00437567	3.76651	0.00432751	0.948176	0.995147	chr3	87078592	87174747	Kirrel
ENSMUSG00000029864.7	0.00482639	2.64669	0.00432139	0.948213	0.995147	chr6	42245934	42250447	Gstk1
ENSMUSG00000110980.1	-0.00793138	2.81799	0.00429068	0.948416	0.995147	chr9	44477927	44479759	Gm47204
ENSMUSG00000027478.15	0.00849775	0.768443	0.0042735	0.9485	0.995147	chr2	153649449	153687730	Dnmt3b
ENSMUSG00000114452.1	0.0301197	-2.12855	0.00426675	0.94854	0.995147	chr13	60483503	60488808	A530001N23Rik
ENSMUSG00000031974.8	-0.00320845	4.66442	0.00422598	0.948787	0.995147	chr8	123952458	123983122	Abcb10
ENSMUSG00000025898.6	-0.00422869	4.04118	0.00421074	0.948879	0.995147	chr9	3403591	3479236	Cwf19l2
ENSMUSG00000047221.5	0.00319213	4.02742	0.0042051	0.948913	0.995147	chr5	21424957	21482124	Fam185a
ENSMUSG00000051285.17	-0.00256676	6.98786	0.00418966	0.949007	0.995147	chr1	7088919	7173628	Pcmtd1
ENSMUSG00000012609.19	0.00904014	5.52572	0.00423375	0.94902	0.995147	chr12	85824658	86061893	Ttll5
ENSMUSG00000042631.7	0.0146967	1.85911	0.004202	0.949098	0.995147	chr2	153031851	153055775	Xkr7
ENSMUSG00000020330.16	0.0191483	-0.462845	0.00416915	0.949142	0.995147	chr11	40701394	40733422	Hmmr
ENSMUSG00000062391.3	-0.0235292	-2.03945	0.00416254	0.949172	0.995147	chr11	114413400	114448860	4932435O22Rik
ENSMUSG00000071856.10	0.00656353	4.40415	0.00417143	0.949219	0.995147	chr18	44425059	44812182	Mcc
ENSMUSG00000040270.16	0.00731436	4.0129	0.00416515	0.949267	0.995147	chr4	32238803	32586108	Bach2
ENSMUSG00000085500.9	-0.0151434	-1.12997	0.00414553	0.949276	0.995147	chr14	44858670	44974944	Gm16976
ENSMUSG00000020167.14	-0.00396366	4.52482	0.00414308	0.949291	0.995147	chr10	80409513	80433647	Tcf3
ENSMUSG00000018574.14	0.00297699	5.57258	0.00411979	0.949433	0.995147	chr11	70010182	70015411	Acadvl
ENSMUSG00000037339.17	0.00370889	4.51466	0.0041061	0.949517	0.995147	chr5	33600346	33629635	Fam53a
ENSMUSG00000024317.15	0.00372432	4.27756	0.00410564	0.94952	0.995147	chr18	21001340	21028224	Rnf138
ENSMUSG00000082507.1	0.0260984	-2.25013	0.00410492	0.949524	0.995147	chr11	87078786	87079257	Gm9378
ENSMUSG00000032020.15	0.00725408	5.43891	0.00412543	0.949611	0.995147	chr9	41011097	41161697	Ubash3b
ENSMUSG00000032261.16	-0.00309175	5.70822	0.00407509	0.949708	0.995147	chr9	83548326	83638801	Sh3bgrl2
ENSMUSG00000073096.11	-0.00478269	4.60863	0.00405625	0.94983	0.995147	chr6	48554795	48570722	Lrrc61
ENSMUSG00000040722.7	-0.00249501	8.47363	0.00405244	0.949848	0.995147	chr9	57441326	57468060	Scamp5
ENSMUSG00000010797.6	0.00885261	1.46622	0.004047	0.949881	0.995147	chr6	17988939	18030585	Wnt2
ENSMUSG00000105424.1	-0.0105493	0.524057	0.00404568	0.949889	0.995147	chr17	49096288	49096433	Gm44304
ENSMUSG00000037492.16	0.00417506	5.95244	0.00404803	0.949895	0.995147	chr8	23636018	24156585	Zmat4
ENSMUSG00000024201.12	-0.00251941	5.97135	0.00404447	0.949897	0.995147	chr17	56326061	56402870	Kdm4b
ENSMUSG00000096847.2	0.00551179	6.91768	0.00406305	0.949912	0.995147	chr17	45541951	45549677	Tmem151b
ENSMUSG00000044636.6	0.00357879	5.02587	0.00403191	0.949975	0.995147	chr15	100479569	100495488	Csrnp2
ENSMUSG00000016933.17	-0.00256395	6.71759	0.00402556	0.950014	0.995147	chr2	160731299	160775760	Plcg1
ENSMUSG00000024191.15	0.00352289	4.06124	0.00401521	0.950078	0.995147	chr17	26781065	26792565	Bnip1
ENSMUSG00000044390.5	0.0069983	1.42382	0.00401466	0.950082	0.995147	chr19	5891137	5894149	Tigd3
ENSMUSG00000107191.1	0.00445463	3.28849	0.0040133	0.95009	0.995147	chr5	120626314	120627621	Gm43579
ENSMUSG00000032725.10	0.0114353	-0.36397	0.00400709	0.950129	0.995147	chr7	101839987	101857194	Folr2
ENSMUSG00000062397.8	-0.00216457	7.35981	0.00400481	0.950143	0.995147	chr15	36997026	37007773	Zfp706
ENSMUSG00000025103.8	-0.00303522	6.86346	0.00400414	0.950147	0.995147	chr7	81792073	81829431	Btbd1
ENSMUSG00000032434.9	0.0032861	4.38974	0.00400267	0.950156	0.995147	chr9	114731115	114749344	Cmtm6
ENSMUSG00000028907.7	-0.00294475	4.2057	0.00399449	0.950207	0.995147	chr4	124678159	124693600	Utp11
ENSMUSG00000040054.17	0.00262623	6.59457	0.00396347	0.9504	0.995147	chr10	128091576	128129303	Baz2a
ENSMUSG00000038963.15	0.00928745	1.94415	0.00395974	0.950433	0.995147	chr2	180456244	180474867	Slco4a1
ENSMUSG00000029298.15	0.0075732	2.46198	0.00395373	0.950461	0.995147	chr5	105077629	105139539	Gbp9
ENSMUSG00000036242.15	0.00972025	5.91847	0.00399685	0.950492	0.995147	chr14	49675951	49783383	Armh4
ENSMUSG00000086448.1	0.00939248	1.78939	0.00393706	0.950571	0.995147	chr13	24937400	24941417	9330162012Rik
ENSMUSG00000059273.9	-0.0025589	5.93984	0.00393106	0.950603	0.995147	chr7	16400909	16437696	Zc3h4
ENSMUSG00000075304.2	-0.0218959	-1.33896	0.00392917	0.950615	0.995147	chr2	70474922	70477729	Sp5
ENSMUSG00000076269.1	0.00851741	0.986685	0.00391923	0.950678	0.995147	chrX	103573059	103573154	Mir374b
ENSMUSG00000016427.7	-0.00406215	5.14123	0.00390667	0.950757	0.995147	chrX	37187587	37191163	Ndufa1
ENSMUSG00000053693.16	0.00351787	6.8238	0.00389271	0.950845	0.995147	chr8	84911902	84937359	Mast1
ENSMUSG00000087451.1	0.0204217	-1.74515	0.00388579	0.950888	0.995147	chr4	130811616	130812326	Gm12970
ENSMUSG00000110559.1	0.0140912	-0.446756	0.00388052	0.950921	0.995147	chr8	93646385	93687958	Gm26843
ENSMUSG00000113104.1	0.0196059	-1.55082	0.00387618	0.950949	0.995147	chr13	21177186	21187556	Gm47806
ENSMUSG00000117730.1	0.00943832	0.699853	0.00387537	0.950954	0.995147	chr18	33384397	33384955	Gm5503
ENSMUSG00000106579.1	0.0122201	-0.879472	0.00387493	0.950957	0.995147	chr5	49219675	49222161	Gm42771
ENSMUSG00000097160.2	-0.00821022	1.49161	0.00387426	0.950961	0.995147	chr12	100941741	100949875	A630072L19Rik
ENSMUSG00000098112.8	-0.00784021	1.88292	0.0038697	0.95099	0.995147	chr15	100641076	100669553	Bin2
ENSMUSG00000029778.12	-0.00250455	7.71324	0.00386896	0.950995	0.995147	chr6	55451977	55501451	Adcyap1r1
ENSMUSG00000045519.15	-0.00495407	3.17009	0.00386844	0.950998	0.995147	chr9	20345135	20385177	Zfp560
ENSMUSG00000073758.10	-0.010826	0.741948	0.00386377	0.951027	0.995147	chr4	126150601	126163491	Sh3d21
ENSMUSG00000110185.2	0.00220254	7.12091	0.00386147	0.951042	0.995147	chr18	36298678	36301517	Igip
ENSMUSG00000034648.9	0.00339575	6.28605	0.00385396	0.95109	0.995147	chr6	107529767	107570214	Lrrn1
ENSMUSG00000097482.2	-0.0116492	0.445974	0.00385144	0.951105	0.995147	chr1	105356006	105361737	Gm17634
ENSMUSG00000104443.1	-0.00776247	2.06829	0.00384967	0.951117	0.995147	chr10	118860825	118863542	4932442E05Rik
ENSMUSG00000021607.9	-0.00370018	3.77657	0.00384175	0.951167	0.995147	chr13	73328512	73332178	Mrpl36
ENSMUSG00000113978.1	-0.0173255	-1.30513	0.00383814	0.95119	0.995147	chr13	8295314	8299143	Gm48260
ENSMUSG00000042549.10	0.0109017	-0.212944	0.00383793	0.951191	0.995147	chr11	60920916	60931867	Map2k3os
ENSMUSG00000038807.19	-0.00287797	7.73015	0.00382228	0.951291	0.995147	chr11	74383355	74610915	Rap1gap2
ENSMUSG00000105939.1	-0.0161828	-0.525681	0.00381599	0.951331	0.995147	chr3	126974255	126975867	Gm43322
ENSMUSG00000035051.15	0.00267036	5.75206	0.00380911	0.951375	0.995147	chr17	80238308	80290476	Dhx57
ENSMUSG00000116429.1	-0.00727372	1.78513	0.00380476	0.951402	0.995147	chr10	127290828	127293753	Ddit3
ENSMUSG00000049583.15	0.00584547	7.53673	0.00382719	0.951425	0.995147	chr7	87584167	88134907	Grm5
ENSMUSG00000038712.16	0.00686743	4.96581	0.00381759	0.951491	0.995147	chr3	95281344	95296166	Mindy1
ENSMUSG00000116819.1	0.0240873	-1.94605	0.00378556	0.951525	0.995147	chr12	21373764	21374196	Gm49586
ENSMUSG00000108655.1	-0.00722583	0.951474	0.0037804	0.951558	0.995147	chr7	80088981	80090431	Gm44949
ENSMUSG00000032870.8	-0.00278014	7.17097	0.00377593	0.951586	0.995147	chr4	120968316	121017247	Smap2
ENSMUSG00000117263.1	0.0189546	-1.10425	0.00377415	0.951598	0.995147	chr17	28001064	28002362	Gm35290
ENSMUSG00000020163.12	0.00398005	6.17949	0.00376762	0.951657	0.995147	chr10	80402996	80406830	Uqcr11
ENSMUSG00000005371.15	0.00223841	7.17478	0.00376338	0.951667	0.995147	chr17	87990858	88065291	Fbxo11
ENSMUSG00000002661.14	-0.00539888	3.00908	0.00375794	0.951702	0.995147	chr17	56997338	56999322	Alkbh7
ENSMUSG00000011832.15	0.00245726	6.667	0.00375366	0.951729	0.995147	chr8	4166566	4211257	Evi5l
ENSMUSG00000104568.1	-0.0197728	-1.33744	0.00375196	0.95174	0.995147	chr3	36203288	36205623	Gm43255
ENSMUSG00000032502.8	0.0135512	1.95479	0.00376944	0.951785	0.995147	chr9	111561436	111690348	Stac
ENSMUSG00000049734.9	-0.0048192	3.18286	0.00374173	0.951806	0.995147	chr9	109057932	109059734	Trex1
ENSMUSG00000106096.1	0.00779537	0.960698	0.00373049	0.951878	0.995176	chr3	35973770	35974091	B230207O21Rik
ENSMUSG00000078350.11	0.00318238	4.97185	0.00370969	0.952012	0.995239	chr4	154020469	154026230	Smim1
ENSMUSG00000031022.15	-0.0208906	-2.18707	0.0037017	0.952064	0.995239	chr7	109712180	109723850	BC051019
ENSMUSG00000055541.17	-0.00469577	3.02551	0.0036881	0.952152	0.995239	chr7	4003401	4063204	Lair1
ENSMUSG00000039637.15	-0.0024778	6.03576	0.00367059	0.952266	0.995239	chr16	4626132	4679777	Coro7
ENSMUSG00000032580.12	-0.00243386	7.44428	0.00367053	0.952266	0.995239	chr9	107740370	107770996	Rbm5
ENSMUSG00000021694.18	0.00380186	3.58441	0.00366806	0.952282	0.995239	chr13	108158730	108195364	Ercc8
ENSMUSG00000057101.8	0.00426366	6.00361	0.00365689	0.952398	0.995239	chr7	24081923	24107713	Zfp180
ENSMUSG00000041324.14	0.0202013	3.73485	0.00369792	0.952414	0.995239	chr13	16011850	16031621	Inhba
ENSMUSG00000068856.3	0.0035482	4.46459	0.00363817	0.952477	0.995239	chr3	96172331	96177564	Sf3b4
ENSMUSG00000035011.15	0.00417392	6.90508	0.00363981	0.952507	0.995239	chr10	81135219	81152995	Zbtb7a
ENSMUSG00000023800.15	-0.007344	5.98449	0.00366804	0.952515	0.995239	chr17	3326572	3531344	Tiam2
ENSMUSG00000049643.15	0.00353868	4.19677	0.0036291	0.952536	0.995239	chr7	27553232	27582099	2310022A10Rik
ENSMUSG00000024118.14	0.00521094	2.97472	0.00362892	0.952537	0.995239	chr17	24215053	24220851	Tedc2
ENSMUSG00000047443.14	-0.0161022	-0.767792	0.00361385	0.952636	0.995239	chr1	91366429	91374217	Erfe
ENSMUSG00000036992.10	-0.00660899	2.32983	0.00360653	0.952684	0.995239	chr2	148672600	148676027	Nxt1
ENSMUSG00000116358.1	-0.00316334	8.05539	0.00359544	0.952756	0.995239	chr15	98932136	98953551	Gm49450
ENSMUSG00000043079.17	-0.00465202	6.89149	0.00358683	0.952895	0.995239	chr18	60593972	60660142	Synpo
ENSMUSG00000042589.18	0.00296898	6.35597	0.00357291	0.952904	0.995239	chr5	121856365	122050102	Cux2
ENSMUSG00000051065.9	0.00278165	5.21825	0.00356924	0.952929	0.995239	chr16	28826175	28929673	Mb21d2
ENSMUSG00000026051.8	-0.0119103	2.36141	0.00358364	0.952987	0.995239	chr1	43730601	43742578	Ecrg4
ENSMUSG00000050822.11	-0.00928894	4.30171	0.00358582	0.953049	0.995239	chr5	142692511	142722490	Slc29a4
ENSMUSG00000033589.4	-0.00844351	2.08962	0.00354955	0.953067	0.995239	chr14	70545250	70548933	Reep4
ENSMUSG00000022855.9	0.00200177	6.86217	0.00354418	0.953094	0.995239	chr16	22009483	22049269	Senp2
ENSMUSG00000031217.8	0.00432129	3.23279	0.00353057	0.953184	0.995239	chrX	99136129	99148991	Efnb1
ENSMUSG00000029777.10	-0.00263942	6.64625	0.003514	0.953294	0.995239	chr6	55038006	55079500	Gars
ENSMUSG00000041540.16	-0.00355254	5.24108	0.00350121	0.953379	0.995239	chr6	143828424	144781977	Sox5
ENSMUSG00000098176.2	-0.00697777	2.33102	0.00347656	0.953543	0.995239	chr15	75979871	75982455	Ccdc166
ENSMUSG00000102457.1	0.007081	1.18654	0.00347527	0.953552	0.995239	chr1	16618559	16621539	Gm38342
ENSMUSG00000085865.2	-0.00657462	1.9282	0.00346831	0.953598	0.995239	chr16	91271776	91329043	Gm15966
ENSMUSG00000107608.1	-0.00429624	2.76604	0.0034667	0.953609	0.995239	chr6	117916530	117917722	Gm43863
ENSMUSG00000110016.1	0.00976114	0.553634	0.00346188	0.953641	0.995239	chr13	43716790	43719038	Gm20751
ENSMUSG00000027551.15	-0.00411519	3.56447	0.00346061	0.953649	0.995239	chr2	168893330	168955587	Zfp64
ENSMUSG00000050471.17	-0.0033379	3.96713	0.00345701	0.953674	0.995239	chr9	35216964	35267805	Fam118b
ENSMUSG00000063362.13	0.00266752	5.18823	0.00345329	0.953698	0.995239	chr8	22060720	22071627	Alg11
ENSMUSG00000021638.12	0.00539001	3.33484	0.00344956	0.953723	0.995239	chr13	100496506	100552718	Ocln
ENSMUSG00000039128.13	0.00250257	5.89526	0.00344903	0.953727	0.995239	chr2	5794293	5845164	Cdc123
ENSMUSG00000111836.1	0.0100454	0.456404	0.00344889	0.953728	0.995239	chr9	51914426	51927003	4933407I05Rik
ENSMUSG00000036225.15	0.00277192	5.73416	0.00344154	0.953777	0.995239	chr18	14968684	15151446	Kctd1
ENSMUSG00000060429.12	-0.00533986	2.96166	0.00342599	0.953882	0.995239	chr15	55636387	55906949	Sntb1
ENSMUSG00000038949.8	0.00282283	5.90035	0.00342206	0.953908	0.995239	chr1	179546369	179627478	Cnst
ENSMUSG00000000078.7	0.00301987	5.47067	0.00342053	0.953918	0.995239	chr13	5861481	5870394	Klf6
ENSMUSG00000055760.12	0.0056052	1.82902	0.00341001	0.953989	0.995239	chr17	80224440	80228497	Gemin6
ENSMUSG00000050148.9	-0.00208467	7.26742	0.0034095	0.953993	0.995239	chrX	153498226	153501570	Ubqln2
ENSMUSG00000065378.1	-0.014565	-1.07382	0.00340949	0.953993	0.995239	chr19	8725091	8725156	Gm22744
ENSMUSG00000097022.2	0.00674982	1.09309	0.00340514	0.954022	0.995239	chr13	100106794	100108339	BC001981
ENSMUSG00000026918.16	0.00251497	5.8417	0.00340105	0.95405	0.995239	chr2	27445578	27507662	Brd3
ENSMUSG00000112404.1	0.0230083	-1.99517	0.00338844	0.954135	0.995239	chr12	5808194	5984958	Gm32442
ENSMUSG00000068015.8	-0.00310561	4.78115	0.00338806	0.954137	0.995239	chr14	74754674	74947876	Lrch1
ENSMUSG00000030614.8	-0.00255518	5.1334	0.00337418	0.954231	0.995239	chr7	90467437	90476001	Tmem126b
ENSMUSG00000016346.17	-0.00335418	8.88645	0.00337103	0.954253	0.995239	chr2	181075578	181135300	Kcnq2
ENSMUSG00000055720.10	-0.00303019	5.59145	0.00333361	0.954507	0.995239	chr9	57910978	57929968	Ubl7
ENSMUSG00000093073.1	-0.0133681	-1.12327	0.0033235	0.954576	0.995239	chr3	17795661	17795770	Mir124a-2
ENSMUSG00000063354.7	-0.0142151	-0.593169	0.00332159	0.954589	0.995239	chr15	76612382	76617384	Slc39a4
ENSMUSG00000097141.2	0.00565814	2.95551	0.00331988	0.954601	0.995239	chr18	82692283	82694176	Gm10524
ENSMUSG00000043987.18	-0.00334147	4.9254	0.00331843	0.95461	0.995239	chr9	45766945	45828691	Cep164
ENSMUSG00000089835.1	-0.010477	-0.052699	0.00331478	0.954635	0.995239	chr10	70284234	70284953	Gm7097
ENSMUSG00000029823.16	0.00268473	7.99845	0.00331136	0.954659	0.995239	chr6	38551333	38609470	Luc7l2
ENSMUSG00000093456.7	0.00387293	5.46366	0.00331044	0.95468	0.995239	chr9	107996348	108045270	Gm20662
ENSMUSG00000029267.17	0.00235813	5.87211	0.00330216	0.954722	0.995239	chr5	108065673	108109004	Mtf2
ENSMUSG00000025340.14	0.00245169	5.08559	0.00329717	0.954756	0.995239	chr5	130171797	130214342	Rabgef1
ENSMUSG00000059995.12	0.00234363	7.61435	0.003278	0.954888	0.995239	chr11	102289299	102296631	Atxn7l3
ENSMUSG00000025370.7	0.0061984	4.40955	0.00329104	0.95491	0.995239	chr15	16728755	16857094	Cdh9
ENSMUSG00000030994.16	-0.00900877	2.33514	0.00326637	0.955028	0.995239	chr7	134265778	134501160	D7Ertd443e
ENSMUSG00000028642.7	0.00558268	1.14115	0.003256	0.955039	0.995239	chr4	119205054	119218217	Tmem269
ENSMUSG00000043384.15	-0.00223101	9.50214	0.00324756	0.955097	0.995239	chrX	135742732	135803474	Gprasp1
ENSMUSG00000019987.9	0.0165831	-0.538796	0.00323379	0.955192	0.995239	chr10	24915220	24927484	Arg1
ENSMUSG00000110656.1	-0.00846396	0.817287	0.00322708	0.955239	0.995239	chr8	122445267	122451322	Gm20735
ENSMUSG00000089661.9	0.0128455	-0.114748	0.00322167	0.955276	0.995239	chr7	27179741	27181157	Mia
ENSMUSG00000097060.1	-0.00402963	3.7129	0.00321167	0.955346	0.995239	chr8	126566969	126590988	Gm26759
ENSMUSG00000021190.14	0.00236613	6.61292	0.00320732	0.955376	0.995239	chr12	102394083	102439813	Lgmn
ENSMUSG00000095105.2	0.0123742	-0.319048	0.00319365	0.955471	0.995239	chr13	12472631	12520438	Edaradd
ENSMUSG00000067878.13	0.0237064	-2.06869	0.00318558	0.955527	0.995239	chrX	56797857	56822326	Map7d3
ENSMUSG00000029551.13	0.00460576	2.9478	0.00318346	0.955542	0.995239	chr5	139823591	139826885	Psmg3
ENSMUSG00000012017.4	0.00648677	1.50225	0.00316451	0.955674	0.995239	chr16	17797281	17808293	Scarf2
ENSMUSG00000037406.7	-0.014565	-0.642469	0.00316088	0.9557	0.995239	chr8	25024928	25038962	Htra4
ENSMUSG00000032590.14	-0.0042888	4.53826	0.00315806	0.955725	0.995239	chr9	108085412	108094606	Apeh
ENSMUSG00000049502.17	0.00488271	2.44242	0.00315244	0.955759	0.995239	chr16	35926510	35939151	Dtx3l
ENSMUSG00000097619.8	-0.0104891	0.141881	0.00314712	0.955796	0.995239	chr15	96231869	96254684	4833422M21Rik
ENSMUSG00000090861.1	0.00753097	0.899401	0.00314632	0.955802	0.995239	chr14	26628406	26638183	Arf4os
ENSMUSG00000049928.15	0.00390398	3.56598	0.00314314	0.955824	0.995239	chr11	67661501	67771153	Glp2r
ENSMUSG00000030590.15	-0.00377639	4.4859	0.00313457	0.955884	0.995239	chr7	29152509	29156234	Fam98c
ENSMUSG00000097100.1	-0.0123785	0.0769421	0.00312694	0.955938	0.995239	chr12	112999963	113001926	9230104M06Rik
ENSMUSG00000018765.5	0.00219793	6.77597	0.00312491	0.955952	0.995239	chr11	69632989	69653297	Fxr2
ENSMUSG00000032802.8	-0.00238113	6.45672	0.003116	0.956015	0.995239	chr2	152105515	152111376	Srxn1
ENSMUSG00000052419.7	-0.00310057	4.16477	0.00309276	0.956179	0.995239	chr6	13867734	13871518	2610001J05Rik
ENSMUSG00000027107.3	0.0109689	-0.22645	0.00308855	0.956209	0.995239	chr2	73563214	73580338	Chrna1
ENSMUSG00000116250.1	-0.00494637	3.88248	0.00308341	0.956255	0.995239	chr15	99702663	99703976	Gm34939
ENSMUSG00000034957.10	-0.00543428	2.33902	0.00307994	0.95627	0.995239	chr7	35119292	35121928	Cebpa
ENSMUSG00000018411.17	-0.00169061	9.00758	0.00307745	0.956288	0.995239	chr11	104231389	104332090	Mapt
ENSMUSG00000070337.4	-0.00785083	1.27537	0.00307162	0.956329	0.995239	chr11	97332108	97352077	Gpr179
ENSMUSG00000006498.16	0.00238718	5.09958	0.00305933	0.956417	0.995239	chr10	79854426	79864771	Ptbp1
ENSMUSG00000042680.8	0.00641406	4.85128	0.00307107	0.956493	0.995239	chr18	21127200	21300138	Garem1
ENSMUSG00000016833.14	0.00274698	3.75745	0.00304787	0.956498	0.995239	chr5	100798626	100804471	Mrps18c
ENSMUSG00000035910.15	-0.00407192	3.4871	0.00304701	0.956504	0.995239	chr13	25056003	25210706	Dcdc2a
ENSMUSG00000028452.7	-0.0024323	7.9679	0.00303708	0.956575	0.995239	chr4	42979962	43000507	Vcp
ENSMUSG00000023947.8	0.00737248	1.64883	0.00303672	0.956578	0.995239	chr17	45555702	45563169	Nfkbie
ENSMUSG00000020455.16	0.00285723	4.71789	0.00303571	0.956585	0.995239	chr11	58978092	58991458	Trim11
ENSMUSG00000111079.1	0.0196901	-0.764273	0.00303778	0.9566	0.995239	chr9	121857679	121859209	Gm47112
ENSMUSG00000092323.1	0.0273803	-1.80716	0.00303709	0.956609	0.995239	chr6	58965654	59002083	BB365896
ENSMUSG00000030446.17	-0.00518111	2.53636	0.00302147	0.956687	0.995239	chr13	67813739	67827002	Zfp273
ENSMUSG00000025271.13	0.00945328	-0.135958	0.00300553	0.956801	0.995239	chrX	150588228	150643878	Pfkfb1
ENSMUSG00000087211.7	0.0255933	1.99257	0.00304349	0.95682	0.995239	chr11	84525659	84535831	Lhx1os
ENSMUSG00000093720.1	0.0131404	2.07512	0.00302632	0.956827	0.995239	chr5	143390729	143403748	Gm20635
ENSMUSG00000092192.7	-0.00651911	1.09486	0.00298714	0.956933	0.995239	chr9	72958784	72973064	Dnaaf4
ENSMUSG00000086725.1	0.00553937	2.16216	0.00296478	0.957095	0.995239	chr11	29170908	29173558	A630052C17Rik
ENSMUSG00000109385.1	0.0185019	-1.37791	0.00295939	0.957134	0.995239	chr8	9370956	9375326	Gm44518
ENSMUSG00000003934.5	-0.00264926	6.62607	0.00295718	0.95715	0.995239	chr11	69554091	69560205	Efnb3
ENSMUSG00000092745.1	0.00993657	-0.637833	0.00295451	0.957169	0.995239	chr4	133369775	133369864	Mir5122
ENSMUSG00000018398.18	-0.00169924	8.27735	0.00294856	0.957212	0.995239	chr11	53519256	53549565	2024-09-08
ENSMUSG00000118021.1	-0.00766439	-0.103198	0.00294366	0.957248	0.995239	chr19	21831450	21833756	Gm50130
ENSMUSG00000098844.1	0.0101772	-0.389719	0.00294008	0.957273	0.995239	chr19	8742970	8743079	Mir6992
ENSMUSG00000028609.6	-0.00387697	3.47653	0.00293038	0.957344	0.995239	chr4	107879754	107887424	Magoh
ENSMUSG00000114253.1	-0.00645489	2.15828	0.00292912	0.957353	0.995239	chr14	16304510	16308325	Gm47798
ENSMUSG00000036983.7	0.00485149	2.80881	0.00292328	0.957396	0.995239	chr17	3519255	3557781	Tfb1m
ENSMUSG00000067344.7	0.0122262	-1.03246	0.00291192	0.957478	0.995239	chr6	145266399	145266777	Rps25-ps1
ENSMUSG00000020802.8	0.00173466	7.0702	0.00290676	0.957516	0.995239	chr11	116537739	116581447	Ube2o
ENSMUSG00000055833.14	-0.00416176	3.10057	0.00290203	0.957551	0.995239	chr1	191886129	191907527	1700034H15Rik
ENSMUSG00000038379.15	-0.0155877	-0.908912	0.0028931	0.957616	0.995239	chr9	83834688	83872389	Ttk
ENSMUSG00000013973.12	0.00250029	4.922	0.00289059	0.957634	0.995239	chr1	171329144	171342331	Dedd
ENSMUSG00000098891.1	-0.0133229	-0.62558	0.00287722	0.957732	0.995239	chr10	92103706	92103909	Gm27753
ENSMUSG00000032458.6	-0.00193009	6.61941	0.00287695	0.957734	0.995239	chr9	98563720	98588382	Copb2
ENSMUSG00000035575.11	-0.00218089	5.41552	0.00286823	0.957798	0.995239	chr11	79932320	79962390	Utp6
ENSMUSG00000102459.1	-0.0201533	-1.87108	0.00284294	0.957985	0.995239	chr1	153889740	153892297	Gm38352
ENSMUSG00000053588.4	-0.00759857	0.576649	0.0028394	0.958011	0.995239	chr14	55559096	55560408	A730061H03Rik
ENSMUSG00000105617.4	-0.00435304	3.43267	0.00283291	0.958059	0.995239	chr5	31596937	31701972	Gm43809
ENSMUSG00000070526.2	-0.0147742	-1.59895	0.00283227	0.958063	0.995239	chr7	62461870	62464510	Peg12
ENSMUSG00000053317.11	-0.00394489	3.22459	0.00283059	0.958076	0.995239	chr4	47474657	47483242	Sec61b
ENSMUSG00000029780.14	0.00281308	5.10844	0.00281849	0.958165	0.995239	chr6	56882399	56923932	Nt5c3
ENSMUSG00000025354.5	-0.00177525	5.86682	0.00281623	0.958182	0.995239	chr10	128804061	128819446	Dnajc14
ENSMUSG00000021418.15	-0.00446989	2.29922	0.0028159	0.958185	0.995239	chr13	35893471	35906359	Rpp40
ENSMUSG00000038990.14	-0.00241555	5.25995	0.00281563	0.958187	0.995239	chr2	180258539	180273496	Cables2
ENSMUSG00000042363.14	0.0020185	6.41642	0.00280105	0.958295	0.995239	chr11	20823575	20831056	Lgalsl
ENSMUSG00000103013.1	-0.0162664	-1.92566	0.00279979	0.958304	0.995239	chr1	74287541	74287860	Gm37503
ENSMUSG00000045629.8	0.00528229	1.95654	0.00279945	0.958307	0.995239	chr18	61953074	62024402	Sh3tc2
ENSMUSG00000025377.14	0.00310179	3.87028	0.00279175	0.958364	0.995239	chr11	120090530	120098731	Tepsin
ENSMUSG00000033615.9	0.00206123	9.29542	0.00278902	0.958384	0.995239	chr5	108518553	108550024	Cplx1
ENSMUSG00000066306.13	-0.00353627	7.06681	0.00278767	0.958422	0.995239	chr7	101934110	102014964	Numa1
ENSMUSG00000050195.8	0.0117835	-0.519255	0.00277681	0.958476	0.995239	chr19	44333091	44346743	Scd4
ENSMUSG00000068877.12	0.0153172	-0.602956	0.0027679	0.958542	0.995239	chr3	94693555	94704413	Selenbp2
ENSMUSG00000083245.1	-0.017073	-1.94366	0.00276683	0.95855	0.995239	chr4	83193987	83194994	Gm11185
ENSMUSG00000041566.3	0.0183509	-1.66155	0.00274775	0.958693	0.995239	chr16	17894222	17897922	Tssk1
ENSMUSG00000007338.10	0.00254801	5.17534	0.00274539	0.958711	0.995239	chr19	6053621	6057785	Mrpl49
ENSMUSG00000002204.9	-0.00672104	0.963006	0.00274338	0.958726	0.995239	chr7	44572379	44586862	Napsa
ENSMUSG00000086172.1	-0.0215079	-2.00417	0.00273802	0.958766	0.995239	chr4	106554668	106557897	2700068H02Rik
ENSMUSG00000063445.14	-0.00401064	3.78883	0.00273285	0.958805	0.995239	chr16	4710058	4719356	Nmral1
ENSMUSG00000062115.15	0.00282154	6.38789	0.00272972	0.958829	0.995239	chr11	60105012	60199197	Rai1
ENSMUSG00000026878.17	-0.00159661	7.72626	0.00272929	0.958832	0.995239	chr2	35180204	35201120	Rab14
ENSMUSG00000108358.1	0.00315146	4.73721	0.00272882	0.958836	0.995239	chr7	55973518	55974842	Gm44509
ENSMUSG00000026305.15	0.00256368	5.85624	0.00271499	0.95894	0.995239	chr1	90998736	91128944	Lrrfip1
ENSMUSG00000038319.14	-0.00326221	5.56547	0.00270481	0.95902	0.995239	chr5	24319588	24351604	Kcnh2
ENSMUSG00000047260.4	0.00332921	4.4493	0.00269664	0.959079	0.995239	chr11	73175518	73177037	Emc6
ENSMUSG00000039509.8	-0.00262623	4.91602	0.00269331	0.959104	0.995239	chr8	123897122	123949265	Nup133
ENSMUSG00000090101.1	-0.0226689	-2.06706	0.00268599	0.95916	0.995239	chr17	24719530	24719965	Snhg9
ENSMUSG00000085037.1	0.00342072	3.31205	0.00268419	0.959173	0.995239	chr4	33027141	33031323	4933421O10Rik
ENSMUSG00000040229.11	0.00537237	3.05535	0.00266827	0.959294	0.995239	chrX	13632088	13640858	Gpr34
ENSMUSG00000024647.14	-0.00391031	4.85944	0.00266862	0.959309	0.995239	chr18	86711109	86718283	Cbln2
ENSMUSG00000017607.9	0.0155784	-1.30772	0.00266455	0.959323	0.995239	chr11	99065677	99089306	Tns4
ENSMUSG00000025381.3	0.00306833	4.32067	0.00266378	0.959329	0.995239	chr10	128322458	128327553	Cnpy2
ENSMUSG00000095334.2	-0.00248315	5.81903	0.00266298	0.959335	0.995239	chr7	126942143	126952873	Gm21984
ENSMUSG00000024854.4	0.00394541	2.89903	0.0026475	0.959453	0.995239	chr19	4231898	4233634	Pold4
ENSMUSG00000052456.9	-0.00252514	6.04489	0.00264139	0.9595	0.995239	chr8	85017930	85025281	Asna1
ENSMUSG00000021219.16	-0.00224938	5.92317	0.00264031	0.959508	0.995239	chr12	82588291	83162056	Rgs6
ENSMUSG00000041351.16	0.00186842	7.98901	0.00263597	0.959541	0.995239	chr4	137664725	137729861	Rap1gap
ENSMUSG00000089798.10	0.00432168	3.17559	0.00262763	0.959605	0.995239	chr5	107534708	107551542	1700028K03Rik
ENSMUSG00000108878.1	0.00273811	3.87558	0.00262586	0.959619	0.995239	chr7	83892261	83896397	Gm49493
ENSMUSG00000110105.1	-0.0132696	-0.584319	0.00262478	0.959627	0.995239	chr7	7213016	7278289	Gm45844
ENSMUSG00000000838.17	0.00219126	6.37938	0.00261717	0.959686	0.995239	chrX	68678540	68717963	Fmr1
ENSMUSG00000063316.13	-0.00293055	5.35205	0.00261618	0.959693	0.995239	chr11	101442297	101445529	Rpl27
ENSMUSG00000054091.9	0.00254295	5.09247	0.00260063	0.959813	0.995239	chr3	122924202	122926184	1810037I17Rik
ENSMUSG00000074826.10	0.00268566	3.59913	0.00259928	0.959824	0.995239	chr13	66904913	66909236	Gm10767
ENSMUSG00000028218.19	0.00261011	5.53037	0.00258619	0.959925	0.995239	chr4	12153408	12172015	Fam92a
ENSMUSG00000108232.1	-0.00776368	1.02937	0.00258579	0.959928	0.995239	chr6	120951900	120952867	Gm43916
ENSMUSG00000004530.12	-0.0020871	6.2902	0.00258469	0.959937	0.995239	chr5	113842435	113908758	Coro1c
ENSMUSG00000054065.12	-0.0351225	0.417358	0.00261491	0.959971	0.995239	chr7	141078217	141090510	Pkp3
ENSMUSG00000111632.1	-0.00561821	1.96174	0.00257771	0.959991	0.995239	chr9	44110908	44111170	Gm47327
ENSMUSG00000026104.14	-0.00223281	4.59639	0.00257634	0.960001	0.995239	chr1	52119439	52161865	Stat1
ENSMUSG00000101751.1	-0.00547024	2.08166	0.00257009	0.96005	0.995239	chr1	85501089	85514604	Gm2427
ENSMUSG00000052102.15	-0.00252145	4.39141	0.0025557	0.960162	0.995239	chr18	38327534	38339003	Gnpda1
ENSMUSG00000049709.4	0.0142626	-0.727332	0.00254711	0.960229	0.995239	chr7	108921851	108930178	Nlrp10
ENSMUSG00000110569.1	0.00738549	0.556495	0.00253296	0.960339	0.995239	chr8	71704204	71704968	Gm18860
ENSMUSG00000113255.1	-0.0110073	-0.513724	0.00252931	0.960368	0.995239	chr13	49493317	49496589	Tes3-ps
ENSMUSG00000023011.8	0.00198178	8.9197	0.00252686	0.960387	0.995239	chr15	99497011	99528165	Faim2
ENSMUSG00000031960.14	-0.00197929	7.45109	0.00252324	0.960415	0.995239	chr8	111033143	111057664	Aars
ENSMUSG00000022479.15	-0.00925271	-0.0103407	0.0025135	0.960492	0.995239	chr15	97854424	97910630	Vdr
ENSMUSG00000049550.17	0.00195641	7.1952	0.00250686	0.960544	0.995239	chr5	123577794	123684618	Clip1
ENSMUSG00000047992.11	0.00454207	2.16376	0.00250077	0.960592	0.995239	chr18	84719235	84740436	Dipk1c
ENSMUSG00000050900.5	-0.0161248	-1.40503	0.00249951	0.960602	0.995239	chrX	61785380	61786032	Gm7327
ENSMUSG00000092124.1	0.00764158	2.13213	0.00250152	0.960614	0.995239	chr18	31609511	31610751	B930094E09Rik
ENSMUSG00000035342.14	0.00382332	5.31895	0.00250152	0.960626	0.995239	chr19	45014413	45027111	Lzts2
ENSMUSG00000027822.16	-0.00229103	4.92979	0.00249366	0.960648	0.995239	chr3	63933506	63964768	Slc33a1
ENSMUSG00000002015.5	-0.00265868	5.49213	0.00249135	0.960666	0.995239	chrX	73686177	73716175	Bcap31
ENSMUSG00000042417.5	-0.0102341	0.235688	0.00247907	0.960763	0.995239	chr13	112987801	112990777	Ccno
ENSMUSG00000100347.1	-0.0166191	-1.47346	0.0024659	0.960867	0.995239	chr1	94468714	94469887	Gm7895
ENSMUSG00000027168.21	-0.00943155	4.31307	0.00249241	0.960888	0.995239	chr2	105668899	105697364	Pax6
ENSMUSG00000066647.8	0.00216264	4.6981	0.00245862	0.960925	0.995239	chr7	30169874	30182324	Gm5113
ENSMUSG00000038059.7	0.00506255	2.04514	0.00245519	0.960952	0.995239	chr18	60474190	60501987	Smim3
ENSMUSG00000074781.5	-0.00168466	6.97179	0.00244741	0.961014	0.995239	chr10	95515144	95545657	Ube2n
ENSMUSG00000071711.12	-0.00344485	3.95775	0.00244374	0.961043	0.995239	chr15	78406415	78414013	Mpst
ENSMUSG00000027751.13	-0.00228194	5.62175	0.00244224	0.961055	0.995239	chr3	54692806	54728766	Supt20
ENSMUSG00000037679.9	-0.00303997	7.05371	0.00244043	0.961075	0.995239	chr12	112588783	112615557	Inf2
ENSMUSG00000022426.6	0.00246527	6.10192	0.00243128	0.961143	0.995239	chr15	79674250	79687919	Josd1
ENSMUSG00000034226.7	-0.00364879	2.84824	0.00242732	0.961174	0.995239	chr2	119269200	119271272	Rhov
ENSMUSG00000061702.10	-0.00275681	4.14826	0.00241564	0.961268	0.995239	chr7	25669138	25675166	Tmem91
ENSMUSG00000109562.1	0.0151232	-1.67091	0.00241121	0.961303	0.995239	chr7	90995308	90999418	Gm45178
ENSMUSG00000087487.1	0.0141	-0.97715	0.00240691	0.961338	0.995239	chr5	36873594	36876879	Ppp2r2cos
ENSMUSG00000020334.6	-0.0124846	3.82334	0.00243538	0.96136	0.995239	chr11	53983122	54028090	Slc22a4
ENSMUSG00000023912.10	0.00208986	5.90241	0.0024027	0.961371	0.995239	chr17	43641890	43667214	Slc25a27
ENSMUSG00000083700.1	-0.0129673	-1.29931	0.00240235	0.961374	0.995239	chr5	93195797	93196179	Gm2986
ENSMUSG00000023274.14	-0.00613116	3.04302	0.00240536	0.96139	0.995239	chr6	124864691	124888221	Cd4
ENSMUSG00000020890.11	0.0064409	2.54717	0.00239917	0.961416	0.995239	chr11	69218116	69237036	Gucy2e
ENSMUSG00000040966.10	0.0100495	0.212007	0.00239469	0.961436	0.995239	chr17	12584131	12628488	Slc22a2
ENSMUSG00000030972.6	-0.0127795	-0.805924	0.00238485	0.961515	0.995239	chr7	119519462	119545551	Acsm5
ENSMUSG00000049625.6	-0.00659122	0.889827	0.0023814	0.961543	0.995239	chr13	56173703	56178885	Tifab
ENSMUSG00000055228.8	0.00411468	3.20253	0.00237179	0.961621	0.995239	chr13	62453714	62558511	Zfp935
ENSMUSG00000051043.16	0.0186434	3.44686	0.00240321	0.961631	0.995239	chr11	114851151	114872617	Gprc5c
ENSMUSG00000022336.3	-0.00251945	5.93352	0.00235958	0.961719	0.995239	chr15	43250057	43282719	Eif3e
ENSMUSG00000048118.17	0.00236044	5.54601	0.00234551	0.961834	0.995239	chr12	71015989	71098592	Arid4a
ENSMUSG00000020453.17	0.00212761	4.88738	0.00231992	0.962042	0.995239	chr11	3288873	3309083	Patz1
ENSMUSG00000028772.19	0.00237264	5.65081	0.00231699	0.962066	0.995239	chr4	130315382	130359943	Zcchc17
ENSMUSG00000020553.8	0.009178	0.460215	0.00229304	0.962263	0.995239	chr11	89982664	90002894	Pctp
ENSMUSG00000080441.1	-0.00728082	0.741401	0.00229031	0.962285	0.995239	chr15	84951525	84951623	Mir1249
ENSMUSG00000040412.16	0.00405243	5.49364	0.00229569	0.962318	0.995239	chr3	108455693	108536536	5330417C22Rik
ENSMUSG00000074923.10	0.00334087	5.79126	0.00228198	0.962384	0.995239	chr2	118663302	118698020	Pak6
ENSMUSG00000029312.12	0.00245483	4.92484	0.0022676	0.962472	0.995239	chr5	103861972	103911259	Klhl8
ENSMUSG00000026123.11	0.00188619	7.92209	0.00225977	0.962537	0.995239	chr1	34849975	34879580	Plekhb2
ENSMUSG00000051980.13	0.0103931	-0.798453	0.00225099	0.96261	0.995239	chr16	36493695	36562141	Casr
ENSMUSG00000089296.1	-0.0130856	-1.23695	0.00224499	0.96266	0.995239	chr18	38297938	38298041	Gm23205
ENSMUSG00000005220.10	-0.0178964	0.649029	0.00226416	0.96267	0.995239	chr5	72300024	72504473	Corin
ENSMUSG00000019054.13	-0.00253916	6.3602	0.00224367	0.962671	0.995239	chr5	136953274	136966234	Fis1
ENSMUSG00000098027.1	0.0139066	-1.38435	0.00223086	0.962777	0.995239	chr5	112582644	112583371	Gm27004
ENSMUSG00000055323.5	-0.00613775	1.90345	0.00222857	0.962796	0.995239	chr7	126768081	126776818	Gm9967
ENSMUSG00000111531.1	0.0140094	-1.50733	0.00222643	0.962814	0.995239	chr10	93317402	93322725	Gm32688
ENSMUSG00000041740.16	-0.00198959	7.43885	0.00222639	0.962815	0.995239	chr5	115241411	115272898	Rnf10
ENSMUSG00000032777.9	0.00175038	7.21637	0.00222465	0.962829	0.995239	chr7	125640953	125707780	Gtf3c1
ENSMUSG00000101179.1	0.0158746	-1.78339	0.00222048	0.962864	0.995239	chr1	119329199	119385581	Gm29455
ENSMUSG00000027472.14	-0.00247469	4.94967	0.00221134	0.96294	0.995239	chr2	153008889	153015427	Pdrg1
ENSMUSG00000117642.1	0.0202403	-2.18753	0.00220843	0.962965	0.995239	chr17	94803192	94803818	Amd-ps7
ENSMUSG00000042700.16	-0.00526004	8.35291	0.00221737	0.963062	0.995239	chr12	82169319	82451786	Sipa1l1
ENSMUSG00000058163.14	0.0176425	-2.03917	0.00219132	0.963108	0.995239	chr11	48887421	48902214	Gm5431
ENSMUSG00000027694.9	0.00694507	0.617312	0.00218565	0.963156	0.995239	chr3	60877013	60877587	Gm8325
ENSMUSG00000085628.4	-0.00863703	0.781367	0.00218377	0.963172	0.995239	chr11	85234774	85238304	Appbp2os
ENSMUSG00000054594.13	-0.00639601	1.31788	0.00218194	0.963187	0.995239	chr7	3609812	3616157	Oscar
ENSMUSG00000015202.13	-0.0134787	3.60765	0.00220765	0.963216	0.995239	chr10	7119062	7212237	Cnksr3
ENSMUSG00000113061.1	0.00878229	-0.901706	0.00217117	0.963278	0.995239	chr13	28257527	28258134	Gm11361
ENSMUSG00000064919.1	0.0133913	-1.82203	0.00216863	0.9633	0.995239	chr2	25208622	25208727	Gm22572
ENSMUSG00000118053.1	-0.00264804	3.64932	0.00216529	0.963328	0.995239	chr17	30591507	30591925	Gm50244
ENSMUSG00000098710.1	0.00787577	-0.33938	0.002164	0.963339	0.995239	chr8	70895507	70895570	Mir7067
ENSMUSG00000030213.12	-0.00215375	6.67787	0.00216121	0.963363	0.995239	chr6	136506166	136610862	Atf7ip
ENSMUSG00000056167.8	-0.00159674	5.9391	0.00214651	0.963487	0.995239	chr9	114585877	114640184	Cnot10
ENSMUSG00000028961.15	0.00210121	4.91581	0.00214323	0.963515	0.995239	chr4	149149990	149166771	Pgd
ENSMUSG00000092083.4	0.00646628	4.8291	0.00216141	0.963538	0.995239	chr1	15287253	15723750	Kcnb2
ENSMUSG00000007833.15	0.0033645	3.12503	0.0021364	0.963573	0.995239	chr7	45140683	45154584	Aldh16a1
ENSMUSG00000009013.5	-0.00307544	7.27862	0.002139	0.963574	0.995239	chr5	115297109	115300999	Dynll1
ENSMUSG00000019943.10	-0.00371361	9.43543	0.00214161	0.963611	0.995239	chr10	98914405	99026143	Atp2b1
ENSMUSG00000103477.1	-0.0054193	1.87045	0.00212509	0.96367	0.995239	chr3	45273423	45274967	5930409G06Rik
ENSMUSG00000031561.16	0.00571002	6.55025	0.00214065	0.96372	0.995239	chr8	48227681	48843951	Tenm3
ENSMUSG00000064361.1	-0.0132965	-1.92074	0.00211703	0.963739	0.995239	chrM	9807	9875	mt-Tr
ENSMUSG00000046413.14	0.0149559	-0.714811	0.00211666	0.963749	0.995239	chr8	91800414	91807539	Irx3os
ENSMUSG00000079146.2	0.0222208	-1.72403	0.00211712	0.963757	0.995239	chr8	12879877	12883726	Gm15353
ENSMUSG00000013483.14	-0.00409442	2.10071	0.00211327	0.963771	0.995239	chr11	119307767	119345375	Card14
ENSMUSG00000103388.1	0.00684236	1.04958	0.0021117	0.963784	0.995239	chr9	72357226	72358214	Gm37581
ENSMUSG00000056394.17	0.00314398	3.70805	0.00210832	0.963813	0.995239	chr7	13277282	13311433	Lig1
ENSMUSG00000034274.11	0.00210042	5.00113	0.00210539	0.963838	0.995239	chr11	4895319	4928867	Thoc5
ENSMUSG00000033147.16	-0.00474152	3.57626	0.00209998	0.96391	0.995239	chr3	101855775	101924453	Slc22a15
ENSMUSG00000002699.13	-0.00523095	1.02764	0.00208658	0.964	0.995239	chr11	34046919	34092295	Lcp2
ENSMUSG00000086560.1	-0.00877508	0.0352154	0.00208643	0.964002	0.995239	chr2	28025416	28030437	Gm13372
ENSMUSG00000074024.5	-0.00616614	1.82096	0.00207538	0.964097	0.995239	chr7	92734165	92741468	4632427E13Rik
ENSMUSG00000033409.14	0.00604679	0.676412	0.00207508	0.964099	0.995239	chr8	113643212	113655533	Syce1l
ENSMUSG00000030589.15	-0.00309779	3.87818	0.00207249	0.964122	0.995239	chr7	29134850	29153961	Rasgrp4
ENSMUSG00000110622.1	-0.0141922	-1.52777	0.00207101	0.964135	0.995239	chr8	70703456	70717650	Iqcn
ENSMUSG00000053819.16	-0.00250376	7.38868	0.00206389	0.964196	0.995239	chr3	126596301	126846326	Camk2d
ENSMUSG00000040838.10	-0.00622257	0.360992	0.00205787	0.964249	0.995239	chr11	104685706	105117394	Gm11639
ENSMUSG00000047757.17	0.00513786	1.31831	0.00205743	0.964252	0.995239	chrX	164980591	164997272	Fancb
ENSMUSG00000037366.14	-0.00319501	3.52208	0.00204939	0.964322	0.995239	chr4	134396319	134427413	Pafah2
ENSMUSG00000058908.14	0.0182435	-2.31632	0.00204656	0.964347	0.995239	chr4	138831856	138835186	Pla2g2a
ENSMUSG00000038122.9	0.00298992	4.0215	0.00204457	0.964364	0.995239	chr10	56014292	56228689	Tbc1d32
ENSMUSG00000106892.1	0.00368113	3.80705	0.00204066	0.964398	0.995239	chr5	148893774	148995147	Gm42791
ENSMUSG00000113640.1	-0.00375262	1.83283	0.00203063	0.964486	0.995239	chr10	80602879	80607654	Adat3
ENSMUSG00000041346.11	0.00366766	3.18648	0.00203035	0.964488	0.995239	chr11	69561757	69580255	Wrap53
ENSMUSG00000097221.1	-0.0128614	2.12621	0.00204378	0.964556	0.995239	chr15	12321437	12321899	1810049J17Rik
ENSMUSG00000033808.16	-0.00183843	5.54561	0.0020173	0.964602	0.995239	chr2	120355311	120404113	Tmem87a
ENSMUSG00000096255.2	0.00484128	1.7367	0.00200815	0.964683	0.995239	chr17	6430111	6436296	Dynlt1b
ENSMUSG00000025902.13	-0.00455541	2.33918	0.00199101	0.964834	0.995239	chr1	4490930	4497354	Sox17
ENSMUSG00000103632.1	0.014801	-1.75161	0.00199013	0.964841	0.995239	chr1	160727733	160728160	Gm38329
ENSMUSG00000028795.15	0.0046481	3.95986	0.00198886	0.964903	0.995239	chr4	129619273	129623947	Ccdc28b
ENSMUSG00000104033.1	-0.00461489	2.26117	0.00197768	0.964952	0.995239	chr3	118526150	118528270	Gm37773
ENSMUSG00000057691.8	0.00179524	4.73695	0.00197307	0.964992	0.995239	chr6	48062394	48086593	Zfp746
ENSMUSG00000048661.14	-0.0018932	5.33714	0.00196926	0.965026	0.995239	chr10	120923412	120979332	Lemd3
ENSMUSG00000020003.16	0.00254537	4.50256	0.00196345	0.965078	0.995239	chr10	19853899	19907689	Pex7
ENSMUSG00000029364.15	-0.00204125	7.47424	0.00196031	0.965106	0.995239	chr5	117357303	117378601	Wsb2
ENSMUSG00000032179.7	0.006614	2.20321	0.00196032	0.96513	0.995239	chr9	75775363	75900310	Bmp5
ENSMUSG00000028397.13	0.00191863	4.9062	0.00195623	0.965142	0.995239	chr4	74242496	74405860	Kdm4c
ENSMUSG00000106590.1	0.0155754	-1.78307	0.00195481	0.965155	0.995239	chr5	121593694	121595908	Gm42879
ENSMUSG00000113427.1	0.00701377	0.967058	0.00195365	0.965165	0.995239	chr12	106084369	106088657	Gm46378
ENSMUSG00000114045.1	0.00515965	1.90836	0.00193909	0.965295	0.995239	chr12	108790034	108792743	Gm34220
ENSMUSG00000022557.11	-0.00249452	5.29155	0.00192892	0.965386	0.995239	chr15	76452988	76477277	Bop1
ENSMUSG00000101711.1	-0.00599287	1.21586	0.00192569	0.965415	0.995239	chr1	34439510	34444730	Gm28306
ENSMUSG00000082431.3	-0.011183	-1.18458	0.00192346	0.965435	0.995239	chr1	99790428	99791025	Prdx2-ps1
ENSMUSG00000105340.5	-0.00227432	5.00352	0.00192269	0.965442	0.995239	chr5	121518612	121545482	Gm42878
ENSMUSG00000014603.3	0.0118161	-0.680005	0.00191998	0.965466	0.995239	chr3	107595030	107605776	Alx3
ENSMUSG00000091568.8	0.0101994	-0.859433	0.00191385	0.965521	0.995239	chr14	6016758	6093942	Gm8206
ENSMUSG00000057606.14	-0.00934239	0.403509	0.0019031	0.965621	0.995239	chr14	31523081	31591343	Colq
ENSMUSG00000006800.14	-0.00189433	6.32181	0.00190101	0.965637	0.995239	chr2	166073088	166155663	Sulf2
ENSMUSG00000033450.8	0.00350059	2.21091	0.00189674	0.965676	0.995239	chr17	7925999	7934897	Tagap
ENSMUSG00000117129.1	0.00449173	1.48627	0.00188877	0.965748	0.995239	chr16	96145475	96147584	Gm49928
ENSMUSG00000032514.11	0.00556799	1.51037	0.00188389	0.965792	0.995239	chr9	119937605	119967793	Ttc21a
ENSMUSG00000101693.1	-0.00660519	2.03442	0.00188565	0.965794	0.995239	chr1	133250397	133269808	Gm19461
ENSMUSG00000092417.3	-0.00288014	3.56666	0.00188243	0.965805	0.995239	chr17	35121454	35124814	Gpank1
ENSMUSG00000071647.5	-0.00359122	4.48502	0.00188391	0.96581	0.995239	chr19	8929551	8941582	Eml3
ENSMUSG00000112742.1	0.0118754	-1.11654	0.00188064	0.965822	0.995239	chr10	130542346	130571793	Gm31793
ENSMUSG00000048852.13	0.0141045	-1.47921	0.00187126	0.965907	0.995239	chr11	48904655	48992226	Gm12185
ENSMUSG00000039977.16	0.0138014	-0.796383	0.0018712	0.965908	0.995239	chr9	15559863	15627933	Deup1
ENSMUSG00000011263.16	0.011554	-1.57812	0.00187035	0.965915	0.995239	chr7	19463330	19496762	Exoc3l2
ENSMUSG00000067158.9	0.00552555	1.15833	0.00186908	0.965927	0.995239	chr1	82448422	82586849	Col4a4
ENSMUSG00000106636.1	-0.0113696	-1.18468	0.00185943	0.966015	0.995273	chr5	123406486	123411864	Gm43813
ENSMUSG00000050108.12	0.0159363	-1.6761	0.00184642	0.966134	0.995273	chr10	85959339	86011895	Bpifc
ENSMUSG00000021519.11	0.00252268	4.16178	0.00183952	0.966197	0.995273	chr13	66906967	66933088	Mterf3
ENSMUSG00000024312.10	0.00290012	3.30742	0.0018353	0.966236	0.995273	chr17	33940659	33949697	Wdr46
ENSMUSG00000015647.9	0.00335845	4.26031	0.00183422	0.966247	0.995273	chr2	180176372	180225859	Lama5
ENSMUSG00000009549.14	0.00226707	5.95359	0.001822	0.966358	0.995273	chr2	118475849	118479711	Srp14
ENSMUSG00000032477.14	-0.00342519	3.44619	0.00181916	0.966385	0.995273	chr9	109875578	109893895	Cdc25a
ENSMUSG00000107509.1	-0.0098761	-0.733711	0.00181241	0.966447	0.995273	chr6	86372537	86375285	Gm44941
ENSMUSG00000081214.3	0.00857369	-0.167622	0.0018078	0.96649	0.995273	chr1	181241987	181242320	Rpl35a-ps2
ENSMUSG00000090115.7	-0.00255569	5.06307	0.0018032	0.966532	0.995273	chr17	47630689	47686738	Usp49
ENSMUSG00000029552.19	-0.00528317	1.40009	0.00180068	0.966556	0.995273	chr6	17065148	17105828	Tes
ENSMUSG00000057738.14	0.00149106	10.2835	0.00179417	0.966616	0.995273	chr2	29965559	30031451	Sptan1
ENSMUSG00000110441.1	0.0073614	0.342471	0.00179401	0.966618	0.995273	chr3	85435186	85466128	Gm45790
ENSMUSG00000044165.12	-0.0179079	2.67955	0.00181183	0.966679	0.995273	chr3	103832600	103854618	Bcl2l15
ENSMUSG00000042109.8	0.0038248	6.97964	0.00179129	0.966742	0.995273	chr15	81936758	81950941	Csdc2
ENSMUSG00000072837.1	0.00353606	2.92069	0.00177771	0.96677	0.995273	chr10	126998439	126998560	Mir546
ENSMUSG00000023015.14	0.00253851	3.54432	0.00176061	0.96693	0.995273	chr15	99620495	99651656	Racgap1
ENSMUSG00000019927.6	0.00177697	5.57565	0.00176014	0.966934	0.995273	chr10	71254979	71285262	Ube2d1
ENSMUSG00000104641.1	-0.0125979	-1.3171	0.00175733	0.96696	0.995273	chr5	65476504	65478061	Gm43290
ENSMUSG00000065451.1	-0.00985397	-1.30606	0.00175205	0.96701	0.995273	chr4	101346944	101347027	Mir101a
ENSMUSG00000038909.16	-0.00160653	6.34391	0.00175115	0.967019	0.995273	chr11	95274258	95310246	Kat7
ENSMUSG00000087302.1	-0.00841023	-0.37945	0.00174574	0.967069	0.995273	chr6	144021907	144023778	Sox5os1
ENSMUSG00000054385.14	0.010757	-1.19218	0.00174498	0.967077	0.995273	chr7	25516041	25539857	Ceacam2
ENSMUSG00000028036.6	0.00615199	0.57537	0.00173469	0.967174	0.995273	chr3	151796501	151837630	Ptgfr
ENSMUSG00000038473.14	-0.00359042	6.14269	0.0017428	0.967179	0.995273	chr1	170302667	170589861	Nos1ap
ENSMUSG00000106320.1	-0.013717	-0.857305	0.00173407	0.967182	0.995273	chr5	131986548	131993384	Gm42992
ENSMUSG00000059824.12	0.00424475	6.36298	0.00174695	0.967183	0.995273	chr7	45705087	45710203	Dbp
ENSMUSG00000027011.14	0.0015004	5.90802	0.00172894	0.967228	0.995273	chr2	78868123	78921293	Ube2e3
ENSMUSG00000036667.14	0.00172704	8.4105	0.00170338	0.967471	0.995273	chr6	42668001	42710088	Tcaf1
ENSMUSG00000057098.14	0.00863758	3.86259	0.00172232	0.967482	0.995273	chr11	44617316	45008091	Ebf1
ENSMUSG00000082848.1	0.00637209	0.556008	0.00170198	0.967485	0.995273	chr19	3798614	3852419	Gm16066
ENSMUSG00000087660.1	0.00255159	3.55265	0.00170062	0.967498	0.995273	chr3	94959033	94962048	B230398E01Rik
ENSMUSG00000105851.1	-0.00894804	-0.520957	0.00170031	0.967501	0.995273	chr5	137502672	137503628	9130604C24Rik
ENSMUSG00000018189.12	-0.00171255	5.08566	0.00168809	0.967617	0.995273	chr1	143777271	143807466	Uchl5
ENSMUSG00000087458.1	0.00367671	2.9932	0.00168614	0.967636	0.995273	chr2	120024806	120027453	Gm13999
ENSMUSG00000101872.1	0.00414105	2.78205	0.00167853	0.967709	0.995273	chr11	30106393	30108120	Gm29237
ENSMUSG00000026042.16	0.00279883	3.03662	0.00167729	0.967721	0.995273	chr1	45374320	45503282	Col5a2
ENSMUSG00000042215.8	-0.0029756	3.12144	0.0016745	0.967748	0.995273	chr1	33745483	33757795	Bag2
ENSMUSG00000098963.1	-0.0107798	0.673818	0.00167841	0.967769	0.995273	chr6	6820941	6821121	Gm27699
ENSMUSG00000038530.11	-0.00325494	8.34888	0.0016781	0.967783	0.995273	chr1	169741476	169747642	Rgs4
ENSMUSG00000041261.9	0.0275674	6.89526	0.00169403	0.967786	0.995273	chr4	8143361	8239041	Car8
ENSMUSG00000087050.1	-0.00284826	2.69926	0.00166016	0.967886	0.99533	chr11	78030011	78032665	Dhrs13os
ENSMUSG00000042671.12	0.0112585	7.90138	0.00167593	0.967957	0.995357	chr1	153653024	153700323	Rgs8
ENSMUSG00000033751.5	0.001999	5.11536	0.00163995	0.968082	0.995428	chr8	84831521	84835482	Gadd45gip1
ENSMUSG00000062098.11	-0.00291728	7.72451	0.00163505	0.968171	0.995428	chr2	138256564	138589292	Btbd3
ENSMUSG00000022715.3	0.00694297	-0.453301	0.00162788	0.9682	0.995428	chr16	8409274	8425136	Tmem114
ENSMUSG00000075470.2	-0.00221941	5.87992	0.00162743	0.968204	0.995428	chr15	90224310	90233471	Alg10b
ENSMUSG00000002326.6	0.00197448	4.38514	0.00161271	0.968348	0.99553	chr14	55671940	55679200	Gmpr2
ENSMUSG00000067736.2	0.00321179	2.31064	0.00160615	0.968413	0.995551	chr1	24612406	24612700	Gm10222
ENSMUSG00000025068.8	0.00299915	3.97009	0.00160085	0.968465	0.995559	chr19	47854969	47864790	Gsto1
ENSMUSG00000046324.12	-0.00180006	6.14499	0.00157751	0.968696	0.995736	chr19	29608213	29648415	Ermp1
ENSMUSG00000116288.1	0.00973803	-0.744017	0.0015744	0.968726	0.995736	chr15	76095574	76097668	Gm41349
ENSMUSG00000072955.14	-0.00334771	2.40819	0.00156557	0.968814	0.99578	chrX	136954987	136976869	Tmsb15l
ENSMUSG00000066315.9	-0.00996117	-0.179246	0.00155442	0.968925	0.995836	chr4	10848419	10849055	Gm12918
ENSMUSG00000056832.14	0.00302379	3.60504	0.00154815	0.968988	0.995836	chr6	38381468	38427647	Ttc26
ENSMUSG00000030769.15	0.00841371	0.354881	0.00154676	0.969002	0.995836	chr7	123214779	123273253	Slc5a11
ENSMUSG00000035769.9	0.0028278	3.04178	0.00152986	0.969172	0.995882	chr9	119357380	119393797	Xylb
ENSMUSG00000070047.14	0.00500671	6.92486	0.00154577	0.969174	0.995882	chr8	44935446	45052257	Fat1
ENSMUSG00000033739.8	0.00411915	2.38995	0.00152892	0.969181	0.995882	chr17	34644763	34646324	Fkbpl
ENSMUSG00000097520.2	-0.00191296	4.89407	0.00150711	0.969402	0.996063	chr8	93750146	93813722	4930488L21Rik
ENSMUSG00000086414.2	-0.00574426	0.679523	0.00150006	0.969473	0.996065	chr7	105762320	105863650	Gm15645
ENSMUSG00000062198.5	-0.00255564	3.60165	0.0014919	0.969556	0.996065	chr12	55045660	55080110	2700097O09Rik
ENSMUSG00000038167.6	-0.00835356	-0.796321	0.0014843	0.969634	0.996065	chr6	125362659	125380793	Plekhg6
ENSMUSG00000021311.9	0.00225561	4.8937	0.00148248	0.969653	0.996065	chr13	12182711	12258113	Mtr
ENSMUSG00000054850.4	0.00213731	4.28628	0.00147546	0.969724	0.996065	chrX	56374585	56377799	Smim10l2a
ENSMUSG00000019139.10	-0.00194211	4.74349	0.0014739	0.96974	0.996065	chr8	70594372	70597290	Isyna1
ENSMUSG00000096035.2	0.0127823	-1.68335	0.00147188	0.969761	0.996065	chr5	91987474	91995320	Odaph
ENSMUSG00000100199.1	-0.00928893	-1.26229	0.00146877	0.969793	0.996065	chr15	82899079	82905818	Gm20324
ENSMUSG00000105030.1	0.0123076	-1.00629	0.00146767	0.969804	0.996065	chr8	12947940	12948070	Gm38671
ENSMUSG00000115276.1	-0.00597073	0.798659	0.00145446	0.96994	0.996138	chr15	34126943	34130688	9930017N22Rik
ENSMUSG00000074794.10	0.00193939	5.89404	0.00145211	0.969965	0.996138	chr13	80883383	80896042	Arrdc3
ENSMUSG00000043969.4	-0.00432806	2.40115	0.00144163	0.970073	0.996171	chr19	59458371	59465357	Emx2
ENSMUSG00000030867.7	0.00582389	0.724641	0.00143946	0.970096	0.996171	chr7	122159438	122169873	Plk1
ENSMUSG00000020331.9	0.00239276	6.70828	0.00142262	0.970278	0.996171	chr10	79716633	79736108	Hcn2
ENSMUSG00000027419.9	0.00259271	8.35366	0.00141639	0.970367	0.996171	chr2	143546155	143816285	Pcsk2
ENSMUSG00000029449.11	0.00183776	4.99435	0.00141187	0.970384	0.996171	chr5	123103043	123132692	Rhof
ENSMUSG00000105358.1	0.0161422	-1.62572	0.00141094	0.970393	0.996171	chr3	108287880	108293121	Gm43099
ENSMUSG00000065990.12	0.00185451	5.32857	0.00140392	0.970467	0.996171	chr4	155831271	155833130	Aurkaip1
ENSMUSG00000058173.12	-0.00587306	0.603125	0.00140344	0.970472	0.996171	chr9	15493431	15545260	Smco4
ENSMUSG00000033684.14	0.00184976	4.90575	0.00140238	0.970483	0.996171	chr1	155776028	155812889	Qsox1
ENSMUSG00000085996.1	-0.00366809	3.02052	0.00139646	0.970546	0.996171	chr4	4138320	4188703	A830012C17Rik
ENSMUSG00000027855.13	0.012021	2.22031	0.00140766	0.9706	0.996171	chr3	102818498	102936100	Sycp1
ENSMUSG00000077493.1	0.00419111	1.57524	0.00138861	0.970628	0.996171	chr11	74905423	74905516	Snord91a
ENSMUSG00000036026.15	-0.00154087	6.92745	0.00138782	0.970637	0.996171	chr17	45660170	45686905	Tmem63b
ENSMUSG00000116718.1	-0.00191497	4.09086	0.00137486	0.970774	0.996171	chr17	15421801	15434965	Gm49668
ENSMUSG00000097545.7	0.00295751	8.16568	0.00135471	0.971053	0.996171	chr14	64587330	64593961	Mir124a-1hg
ENSMUSG00000028138.8	0.00169685	5.48777	0.0013478	0.971063	0.996171	chr3	138443092	138455499	Adh5
ENSMUSG00000095178.1	-0.0139387	-2.08729	0.0013462	0.97108	0.996171	chr5	110677123	110677230	Gm22716
ENSMUSG00000031546.6	-0.00195814	3.91661	0.00134544	0.971088	0.996171	chr8	23226615	23237659	Gins4
ENSMUSG00000098953.1	-0.00545134	0.0284398	0.00134165	0.971129	0.996171	chr2	40598373	40598543	Gm27348
ENSMUSG00000027954.9	0.0042204	1.88694	0.00133291	0.971223	0.996171	chr3	89271732	89281142	Efna1
ENSMUSG00000084349.3	-0.00225308	5.38246	0.0013311	0.971243	0.996171	chrX	13202570	13203780	Rpl3-ps1
ENSMUSG00000039202.12	0.00187444	7.11051	0.0013289	0.971267	0.996171	chr7	79273198	79365508	Abhd2
ENSMUSG00000015837.15	-0.00147074	8.40668	0.00132071	0.971355	0.996171	chr11	50199365	50210827	Sqstm1
ENSMUSG00000060860.8	-0.00259543	4.5291	0.00131688	0.971397	0.996171	chr7	4794545	4812590	Ube2s
ENSMUSG00000042305.12	0.00147982	5.8017	0.00131337	0.971435	0.996171	chr1	134346096	134361979	Tmem183a
ENSMUSG00000086341.2	0.00323387	2.81031	0.00131321	0.971437	0.996171	chr14	55566158	55575991	Gm15932
ENSMUSG00000085363.1	0.00795012	0.0393478	0.00130917	0.971481	0.996171	chr5	67642400	67646776	Gm15478
ENSMUSG00000020409.10	-0.00130602	5.99344	0.00130256	0.971553	0.996171	chr11	43433743	43447981	Slu7
ENSMUSG00000100053.1	0.00539435	0.147348	0.00129868	0.971595	0.996171	chr1	17615083	17641081	Gm28154
ENSMUSG00000003234.16	-0.00145802	6.02922	0.00129714	0.971612	0.996171	chr16	20548576	20561379	Abcf3
ENSMUSG00000074918.4	0.00194998	4.79837	0.00129332	0.971654	0.996171	chr2	118745757	118748810	Inafm2
ENSMUSG00000027699.19	0.00701573	-0.0402245	0.0012881	0.971711	0.996171	chr3	27097221	27153878	Ect2
ENSMUSG00000026398.14	-0.0147662	-1.92849	0.00128764	0.971716	0.996171	chr1	136842570	136960448	Nr5a2
ENSMUSG00000117231.1	0.00265585	3.97453	0.00127949	0.971806	0.996171	chr17	70765838	70806059	Gm41609
ENSMUSG00000114922.1	-0.0035497	2.35358	0.00127322	0.971875	0.996171	chr14	25696973	25701282	Ppifos
ENSMUSG00000026239.14	-0.0022518	4.60116	0.00126427	0.971974	0.996171	chr1	86542993	86582629	Pde6d
ENSMUSG00000035521.13	0.00148076	5.74089	0.00125885	0.972034	0.996171	chr17	25233330	25240124	Gnptg
ENSMUSG00000033763.14	0.00242791	7.76754	0.00125947	0.972053	0.996171	chr8	110721475	110741400	Mtss2
ENSMUSG00000019737.14	-0.00450302	2.08568	0.00125351	0.972093	0.996171	chr7	30314806	30319046	Syne4
ENSMUSG00000053615.1	0.0117951	-1.57899	0.00125072	0.972124	0.996171	chr2	125505088	125507881	Gm9913
ENSMUSG00000027692.16	-0.00278247	7.95557	0.00124642	0.972229	0.996171	chr3	28263213	28675858	Tnik
ENSMUSG00000039375.16	-0.00273065	5.07644	0.00124222	0.972242	0.996171	chr8	54629054	54887184	Wdr17
ENSMUSG00000026171.12	-0.00155628	5.21121	0.00123991	0.972245	0.996171	chr1	74593747	74601397	Rnf25
ENSMUSG00000029337.2	-0.00515982	0.8562	0.00123915	0.972254	0.996171	chr5	98254183	98277030	Fgf5
ENSMUSG00000087830.1	0.00460546	1.80191	0.00123141	0.97234	0.996171	chr19	8681834	8682163	Gm22820
ENSMUSG00000075224.10	-0.00516686	5.41396	0.00123459	0.972461	0.996171	chr2	85162333	85197197	Lrrc55
ENSMUSG00000057667.7	-0.00228323	2.99474	0.00121731	0.972499	0.996171	chr7	19504485	19508367	Bloc1s3
ENSMUSG00000094083.2	0.00667536	-0.69155	0.00121601	0.972514	0.996171	chr17	7025567	7087597	Gm1604b
ENSMUSG00000019715.14	0.00136054	5.67599	0.00121168	0.972563	0.996171	chr2	29935425	29960371	Gle1
ENSMUSG00000073907.3	-0.0148005	-2.15092	0.00121017	0.97258	0.996171	chr7	105311164	105319662	Olfr689
ENSMUSG00000086075.1	0.00464422	1.45056	0.00120668	0.972619	0.996171	chr5	117389138	117393498	Gm15728
ENSMUSG00000095562.8	0.0115744	0.478578	0.00121384	0.972623	0.996171	chrX	170009658	170019281	Gm21887
ENSMUSG00000001300.16	0.0023748	5.66886	0.00120314	0.972677	0.996171	chr8	8617433	8661242	Efnb2
ENSMUSG00000089961.1	-0.0101682	-1.23397	0.00119634	0.972737	0.996171	chr6	124530910	124542310	Gm16567
ENSMUSG00000104040.1	0.00785159	-0.964613	0.00118922	0.972818	0.996171	chr9	104262104	104263617	Gm37563
ENSMUSG00000047879.17	-0.0015679	7.40605	0.0011847	0.97287	0.996171	chr18	9993065	10045119	Usp14
ENSMUSG00000035062.13	-0.00173605	4.15882	0.00118333	0.972885	0.996171	chrX	95639192	95658509	Zc4h2
ENSMUSG00000021363.14	-0.00313394	2.50041	0.00118229	0.972897	0.996171	chr13	41025007	41079706	Mak
ENSMUSG00000073652.10	0.00547809	0.360266	0.00117805	0.972946	0.996171	chr1	71652836	71662843	Apol7d
ENSMUSG00000018239.9	-0.00263733	2.73949	0.00117111	0.973026	0.996171	chr11	53324678	53333301	Zcchc10
ENSMUSG00000037747.9	0.00116646	7.37676	0.00116182	0.973133	0.996171	chr10	70557681	70655965	Phyhipl
ENSMUSG00000078779.4	-0.00289804	3.03437	0.00115665	0.973193	0.996171	chr7	27838606	27856438	Zfp59
ENSMUSG00000098570.1	0.0077667	-1.1179	0.00115429	0.97322	0.996171	chr6	17905706	17905843	Gm27444
ENSMUSG00000022536.14	-0.0011679	7.69287	0.00114962	0.973274	0.996171	chr16	5013908	5049863	Glyr1
ENSMUSG00000060935.6	0.00164006	5.12639	0.0011363	0.973429	0.996171	chr10	85102626	85120618	Tmem263
ENSMUSG00000030235.17	-0.00184875	5.92195	0.00113497	0.973445	0.996171	chr6	141524367	141570177	Slco1c1
ENSMUSG00000109216.1	-0.00649826	-0.310274	0.00113252	0.973474	0.996171	chr7	90457251	90458884	Gm44907
ENSMUSG00000028857.16	-0.0016393	5.46112	0.00111309	0.973702	0.996171	chr4	133266044	133277792	Tmem222
ENSMUSG00000106198.1	0.010732	2.13827	0.0011199	0.973773	0.996171	chr5	143393688	143397457	Gm42504
ENSMUSG00000029397.15	0.00166448	4.69951	0.00110704	0.973774	0.996171	chr5	91948903	91963068	Rchy1
ENSMUSG00000117728.1	0.00376936	2.438	0.00110521	0.973795	0.996171	chr19	42410393	42414246	Gm34299
ENSMUSG00000003308.15	-0.00151682	5.78251	0.00110389	0.973811	0.996171	chr9	21229729	21239361	Keap1
ENSMUSG00000087231.7	-0.00254843	2.6594	0.00110316	0.97382	0.996171	chr6	67036598	67080654	E230016M11Rik
ENSMUSG00000033644.5	-0.00507222	1.15151	0.00110201	0.973833	0.996171	chr14	70372476	70429383	Piwil2
ENSMUSG00000035227.7	-0.00121331	5.98586	0.00110074	0.973848	0.996171	chr7	99837568	99863462	Spcs2
ENSMUSG00000040212.12	-0.00436452	1.06471	0.00109884	0.973871	0.996171	chr7	45918022	45921404	Emp3
ENSMUSG00000035021.13	0.00524053	1.6711	0.00109814	0.973883	0.996171	chr12	54892988	55014348	Baz1a
ENSMUSG00000031070.15	-0.010528	1.7315	0.00110586	0.973924	0.996171	chr7	145300827	145309557	Mrgprf
ENSMUSG00000028069.16	-0.0018631	3.94028	0.00109108	0.973963	0.996171	chr3	88043107	88055993	Gpatch4
ENSMUSG00000024087.4	0.00384454	1.72744	0.00108886	0.97399	0.996171	chr17	79701536	79715061	Cyp1b1
ENSMUSG00000021675.4	0.0100166	-0.0882663	0.00109024	0.974006	0.996171	chr13	95696852	95702739	F2rl2
ENSMUSG00000043953.12	0.00591673	-0.350667	0.00108734	0.974008	0.996171	chr9	111054485	111057519	Ccrl2
ENSMUSG00000002981.10	0.00120431	7.15233	0.00108149	0.974078	0.996171	chr7	19631570	19665033	Clptm1
ENSMUSG00000041891.16	-0.00142462	5.48937	0.0010796	0.974101	0.996171	chr18	65980737	66022580	Lman1
ENSMUSG00000108321.1	-0.00576908	0.56388	0.00107856	0.974113	0.996171	chr7	80751821	80758612	Gm44649
ENSMUSG00000084628.1	-0.0146359	-2.05267	0.00107305	0.974179	0.996171	chr2	127473016	127473308	Gm22613
ENSMUSG00000089998.2	-0.00180125	4.42511	0.0010727	0.974183	0.996171	chr3	103964535	103968581	Phtf1os
ENSMUSG00000036466.17	0.00781993	5.64208	0.00108645	0.974195	0.996171	chr9	64385625	64709205	Megf11
ENSMUSG00000028986.12	0.00138264	6.32998	0.0010655	0.97427	0.996171	chr5	24100604	24160792	Klhl7
ENSMUSG00000116840.1	-0.00314871	1.72839	0.00106106	0.974324	0.996171	chr16	34999300	35023205	Gm21691
ENSMUSG00000117238.1	-0.0103351	-1.24317	0.00105566	0.974389	0.996171	chr7	12623787	12640299	AC139131.1
ENSMUSG00000097207.7	0.00663934	0.204922	0.00104999	0.974458	0.996171	chr5	22550431	22807850	6030443J06Rik
ENSMUSG00000099767.1	0.00633553	-0.00798187	0.00104904	0.97447	0.996171	chr1	85933246	85937332	Gm28884
ENSMUSG00000117466.1	0.0119226	-1.72792	0.0010473	0.974491	0.996171	chr17	87825072	87838997	Gm50039
ENSMUSG00000052997.15	-0.00114415	6.48918	0.00104672	0.974498	0.996171	chr7	34140687	34169599	Uba2
ENSMUSG00000040706.4	-0.0060639	0.328564	0.00104625	0.974504	0.996171	chr4	141746671	141759263	Agmat
ENSMUSG00000041669.15	-0.0031455	2.06032	0.00104301	0.974543	0.996171	chr12	103196907	103242150	Prima1
ENSMUSG00000001948.10	-0.00309331	1.06898	0.00104214	0.974554	0.996171	chr9	37603289	37613722	Spa17
ENSMUSG00000048281.9	0.00292469	2.26471	0.0010314	0.974685	0.996171	chr14	62276230	62293047	Dleu7
ENSMUSG00000022503.10	-0.00128896	4.9872	0.00103098	0.97469	0.996171	chr16	10411947	10424428	Nubp1
ENSMUSG00000020407.13	-0.00484013	0.424914	0.0010299	0.974703	0.996171	chr11	9118102	9136170	Upp1
ENSMUSG00000060240.12	-0.00170665	7.89577	0.00102789	0.974728	0.996171	chr7	141426445	141429491	Cend1
ENSMUSG00000113073.1	-0.0099586	-1.4152	0.00102545	0.974758	0.996171	chr13	8282247	8286103	Gm48261
ENSMUSG00000104277.1	-0.00427367	1.57283	0.00102225	0.974798	0.996171	chr2	32998526	33002315	Gm38299
ENSMUSG00000033088.19	0.00364472	3.45407	0.00102358	0.974811	0.996171	chr15	78947723	79005869	Triobp
ENSMUSG00000031074.14	0.00702915	-0.534308	0.00101991	0.974826	0.996171	chr7	144838082	144844436	Fgf3
ENSMUSG00000038782.7	0.00518526	-0.227361	0.00101793	0.974851	0.996171	chr7	44229810	44246695	1700028J19Rik
ENSMUSG00000109044.1	0.0139835	-1.90585	0.00101324	0.974909	0.996171	chr7	91635238	91638148	Gm44680
ENSMUSG00000044468.14	0.00398338	1.26475	0.00101172	0.974928	0.996171	chr3	100451627	100489324	Tent5c
ENSMUSG00000067365.10	0.001737	4.00572	0.00100453	0.975017	0.996171	chr5	38260184	38269634	Tmem128
ENSMUSG00000098090.8	-0.00303038	2.92105	0.0010039	0.975025	0.996171	chr17	94750099	94775132	2700099C18Rik
ENSMUSG00000030043.11	0.00222294	3.11075	0.000996619	0.975115	0.996171	chr6	82402333	82560104	Tacr1
ENSMUSG00000031904.5	-0.00142729	4.97137	0.000991389	0.975181	0.996171	chr8	106168856	106198706	Slc7a6
ENSMUSG00000028654.13	-0.0028983	3.46884	0.000982835	0.975288	0.996171	chr4	122995651	123002485	Mycl
ENSMUSG00000020647.10	-0.00149097	7.14543	0.000981991	0.975299	0.996171	chr12	4247361	4477182	Ncoa1
ENSMUSG00000028270.12	-0.00326943	1.65754	0.000980963	0.975312	0.996171	chr3	142620601	142638008	Gbp2
ENSMUSG00000109370.1	-0.00391458	2.63618	0.000981453	0.975312	0.996171	chr7	91564366	91567293	Gm44675
ENSMUSG00000025066.10	-0.0013003	5.88854	0.000979842	0.975326	0.996171	chr19	47731681	47735588	Sfr1
ENSMUSG00000002985.16	-0.0017624	9.69502	0.000979168	0.975334	0.996171	chr7	19696108	19699188	Apoe
ENSMUSG00000104010.1	0.0040763	1.02663	0.000974268	0.975396	0.996171	chr1	195042382	195044679	Gm37366
ENSMUSG00000039086.9	-0.00136348	5.79486	0.000970743	0.975441	0.996171	chr2	180042508	180070201	Ss18l1
ENSMUSG00000097585.2	0.00319054	2.16463	0.000965164	0.975511	0.996171	chr7	89980722	90049069	E230029C05Rik
ENSMUSG00000041483.14	-0.00133798	5.72507	0.000964625	0.975518	0.996171	chr1	136624900	136630053	Zfp281
ENSMUSG00000086103.1	0.00914064	-1.81124	0.000958831	0.975592	0.996171	chr4	11611138	11615007	Gm11832
ENSMUSG00000092607.9	0.00242689	3.67986	0.00095782	0.975604	0.996171	chr3	95129535	95134011	Scnm1
ENSMUSG00000020955.9	-0.0016381	4.94937	0.000956969	0.975615	0.996171	chr12	51691032	51744786	Ap4s1
ENSMUSG00000060376.7	0.00189364	4.84661	0.000952051	0.975678	0.996178	chr7	25629945	25658981	Bckdha
ENSMUSG00000097820.3	0.00152514	6.03035	0.000949419	0.975712	0.996178	chr9	121754661	121759943	E530011L22Rik
ENSMUSG00000054057.2	-0.00373695	2.03985	0.000945147	0.975766	0.996186	chr2	18025192	18037737	A930004D18Rik
ENSMUSG00000040093.16	-0.00445247	1.8291	0.000941837	0.975809	0.996186	chr2	118528756	118549687	Bmf
ENSMUSG00000013033.16	-0.00123675	9.16684	0.000915602	0.976148	0.99626	chr8	83900104	83941954	Adgrl1
ENSMUSG00000030699.16	-0.00439834	0.391029	0.000913516	0.976175	0.99626	chr7	126781482	126785560	Tbx6
ENSMUSG00000107476.3	0.00176476	4.49754	0.000913473	0.976176	0.99626	chr6	48504336	48534832	Zfp862-ps
ENSMUSG00000037553.14	0.00197739	5.41948	0.000913623	0.976177	0.99626	chr4	133605298	133650154	Zdhhc18
ENSMUSG00000072969.2	-0.0023028	5.21172	0.000910248	0.976239	0.99626	chrX	135742732	135747322	Armcx5
ENSMUSG00000080993.1	-0.00897242	-0.981421	0.000907777	0.97625	0.99626	chr4	123902421	123902965	Gm12903
ENSMUSG00000070867.4	0.00311867	3.29127	0.000904644	0.976297	0.99626	chr4	114406723	114615098	Trabd2b
ENSMUSG00000043831.12	-0.00113676	5.30917	0.000901851	0.976328	0.99626	chr7	67222543	67307330	Lysmd4
ENSMUSG00000057337.13	0.00334862	2.09895	0.000900486	0.976346	0.99626	chr10	60181531	60219260	Chst3
ENSMUSG00000104284.1	0.0085687	-1.18544	0.000899235	0.976362	0.99626	chr2	4091139	4094489	Gm10862
ENSMUSG00000024952.13	-0.0015884	5.09087	0.000898502	0.976372	0.99626	chr19	6829084	6840636	Rps6ka4
ENSMUSG00000024186.15	-0.00282383	5.19296	0.000894919	0.976478	0.99627	chr17	26202950	26211324	Rgs11
ENSMUSG00000115096.1	-0.00359308	0.725374	0.00088246	0.976584	0.99627	chr14	49299835	49304512	Gm48940
ENSMUSG00000030411.16	0.00131593	6.52283	0.00088193	0.976591	0.99627	chr7	18925887	18965319	Nova2
ENSMUSG00000086107.1	0.00418507	0.489414	0.000881835	0.976592	0.99627	chr19	4000757	4001232	Gm16312
ENSMUSG00000041498.13	0.00603776	-0.366203	0.00087965	0.976621	0.99627	chr1	136466342	136531511	Kif14
ENSMUSG00000030816.8	-0.00126153	5.92224	0.000877533	0.976649	0.99627	chr7	127588766	127604799	Rnf40
ENSMUSG00000034290.9	-0.0010318	6.17568	0.000869019	0.976762	0.99629	chr12	85299513	85339362	Nek9
ENSMUSG00000023938.8	0.0015066	4.52307	0.000857131	0.976922	0.99629	chr17	45506840	45520843	Aars2
ENSMUSG00000053216.15	0.00460823	0.14765	0.000853229	0.976975	0.99629	chr13	23477675	23488857	Btn2a2
ENSMUSG00000038384.16	0.0016873	5.81489	0.000851147	0.977003	0.99629	chr5	123142192	123168629	Setd1b
ENSMUSG00000070934.6	0.00132533	6.20291	0.000849955	0.977019	0.99629	chr4	86575667	86577285	Rraga
ENSMUSG00000031983.7	-0.00173944	6.29954	0.000848803	0.977034	0.99629	chr8	124635755	124663369	2310022B05Rik
ENSMUSG00000075704.16	0.00184947	3.64497	0.000845013	0.977086	0.99629	chr16	18426383	18479073	Txnrd2
ENSMUSG00000034612.7	0.00157272	5.99357	0.000844651	0.977091	0.99629	chr10	82985497	83195900	Chst11
ENSMUSG00000020899.16	0.00166485	4.91025	0.000843352	0.977108	0.99629	chr11	68985696	69008460	Pfas
ENSMUSG00000038068.15	0.0016394	4.74163	0.000842694	0.977117	0.99629	chr13	47122655	47247991	Rnf144b
ENSMUSG00000093507.1	-0.00564159	0.445219	0.000839614	0.977159	0.99629	chr3	96254618	96256277	Gm20627
ENSMUSG00000028886.15	0.00117666	5.2651	0.000812342	0.977533	0.996551	chr4	132638986	132724765	Eya3
ENSMUSG00000025127.15	-0.0143965	-1.49822	0.000809209	0.977612	0.996551	chr11	120530698	120538986	Gcgr
ENSMUSG00000117924.1	0.00213533	3.95697	0.000803091	0.977661	0.996551	chr19	8770995	8772475	Tmem223
ENSMUSG00000026797.16	0.000923045	9.65775	0.000802438	0.97767	0.996551	chr2	32787601	32847245	Stxbp1
ENSMUSG00000012848.15	-0.00155262	6.71212	0.000798304	0.977728	0.996551	chr7	12922289	12926686	Rps5
ENSMUSG00000047030.15	0.00104959	5.85789	0.000798019	0.977732	0.996551	chr2	167481132	167492887	Spata2
ENSMUSG00000020007.4	-0.00515043	-0.0664786	0.000795209	0.977771	0.996551	chr10	19712569	19760053	Il20ra
ENSMUSG00000022003.7	-0.00209604	3.38247	0.000795141	0.977772	0.996551	chr14	75760116	75787037	Slc25a30
ENSMUSG00000020178.6	0.00226842	5.12002	0.000793441	0.977822	0.996557	chr10	75316876	75334784	Adora2a
ENSMUSG00000117123.1	0.00747389	-1.04118	0.000781246	0.977967	0.996659	chr4	88909854	88938521	Gm49890
ENSMUSG00000098617.1	-0.00452657	0.736334	0.000771561	0.978104	0.996753	chr12	109544338	109544435	Gm27300
ENSMUSG00000023044.2	0.0016286	4.61584	0.000762895	0.978227	0.996804	chr15	102176998	102204724	Csad
ENSMUSG00000024841.8	0.00152754	4.27248	0.000759707	0.978273	0.996804	chr19	5366740	5371526	Eif1ad
ENSMUSG00000020434.4	-0.0063587	-0.712153	0.000758679	0.978287	0.996804	chr11	3886087	3895098	4921536K21Rik
ENSMUSG00000028318.14	-0.00188486	2.74433	0.000742668	0.978518	0.996835	chr4	45018582	45036565	Polr1e
ENSMUSG00000103916.1	-0.00716646	-0.744016	0.000740882	0.978543	0.996835	chr16	77416623	77420001	Gm38071
ENSMUSG00000116624.1	0.00454634	0.469799	0.000738161	0.978583	0.996835	chr16	35320711	35323066	Gm49706
ENSMUSG00000110744.1	0.00739233	-1.8942	0.000733306	0.978653	0.996835	chr10	30780856	30782271	Gm5171
ENSMUSG00000053046.16	-0.000910908	7.42162	0.000731202	0.978684	0.996835	chr7	141949750	142004247	Brsk2
ENSMUSG00000093133.1	0.00173342	5.01093	0.000725782	0.978763	0.996835	chr11	106783170	106783271	Gm25994
ENSMUSG00000038217.13	0.00252121	2.06217	0.000725664	0.978765	0.996835	chr11	75461714	75470899	Tlcd2
ENSMUSG00000051671.7	0.0018951	3.0924	0.000723652	0.978794	0.996835	chr8	126422514	126425433	Coa6
ENSMUSG00000112150.1	0.00566266	-0.693383	0.000722999	0.978804	0.996835	chr12	77236064	77238663	9530018F02Rik
ENSMUSG00000046699.14	0.00180821	5.66233	0.000721757	0.978833	0.996835	chrX	64264884	64276996	Slitrk4
ENSMUSG00000115600.1	-0.00220921	1.7739	0.00071868	0.978867	0.996835	chr14	55654844	55658208	Gm49299
ENSMUSG00000093594.1	-0.00494295	-0.288416	0.0007168	0.978895	0.996835	chr4	147782318	147809840	Gm20707
ENSMUSG00000104405.1	-0.00609658	-1.0278	0.000715015	0.978921	0.996835	chr14	69284349	69285846	Gm31748
ENSMUSG00000035772.11	0.00120968	4.65216	0.00071354	0.978943	0.996835	chr2	28468065	28471178	Mrps2
ENSMUSG00000029915.14	-0.00575388	-0.00754936	0.000706904	0.979041	0.996883	chr6	40574893	40585821	Clec5a
ENSMUSG00000050029.7	-0.00107192	4.91335	0.000699558	0.97915	0.996883	chrX	51003911	51018018	Rap2c
ENSMUSG00000033790.11	-0.00135326	5.40634	0.000698349	0.979168	0.996883	chr7	55794153	55831677	Tubgcp5
ENSMUSG00000071652.8	0.00182881	4.05351	0.000697392	0.979183	0.996883	chr19	8893004	8897888	Ints5
ENSMUSG00000026018.12	-0.00116149	5.76266	0.000695364	0.979213	0.996883	chr1	59982489	60043184	Ica1l
ENSMUSG00000116876.1	-0.00433717	-0.36777	0.000689646	0.979299	0.99689	chr17	6978903	7043950	Gm49721
ENSMUSG00000019822.12	0.00176965	3.80832	0.00068893	0.979309	0.99689	chr10	41485641	41490369	Smpd2
ENSMUSG00000085414.1	0.00657238	-1.59044	0.000685625	0.979359	0.996895	chr6	145951655	145957534	Sspnos
ENSMUSG00000026196.7	-0.00463345	0.0409989	0.000681272	0.979425	0.9969	chr1	71027497	71103146	Bard1
ENSMUSG00000055436.18	0.00109104	7.52583	0.000672117	0.979563	0.9969	chr3	158010472	158036639	Srsf11
ENSMUSG00000084616.1	0.00441764	-0.277661	0.000671286	0.979576	0.9969	chrX	36363898	36364002	Gm25047
ENSMUSG00000024943.9	-0.00130972	5.54592	0.000671111	0.979579	0.9969	chr19	23206450	23273897	Smc5
ENSMUSG00000118577.1	-0.00187841	4.09991	0.000670583	0.979587	0.9969	chr7	73539202	73558395	AC099699.1
ENSMUSG00000116620.1	0.00961519	-1.96034	0.00066702	0.979641	0.996909	chr17	4880625	4881115	Gm4828
ENSMUSG00000032041.15	0.00223376	2.49104	0.000664137	0.979685	0.996909	chr9	35184550	35200291	Tirap
ENSMUSG00000116226.1	0.00452409	1.04878	0.000659143	0.979761	0.996942	chr15	82185515	82187625	Gm49502
ENSMUSG00000111504.1	-0.00521864	-0.221895	0.000654287	0.979836	0.996972	chr9	40606415	40616386	Gm48284
ENSMUSG00000024097.11	0.00110669	6.70696	0.00064866	0.979923	0.996972	chr17	80200079	80207307	Srsf7
ENSMUSG00000116673.1	0.00304714	1.76183	0.000648526	0.979925	0.996972	chr16	98001309	98082450	A630089N07Rik
ENSMUSG00000114638.1	-0.0031488	1.20828	0.000640391	0.980051	0.997055	chr13	38527402	38532920	Gm31834
ENSMUSG00000033208.7	0.00372793	7.32331	0.000643235	0.980126	0.99708	chr10	76253852	76261159	S100b
ENSMUSG00000028944.14	0.000961737	6.17607	0.000633083	0.980165	0.99708	chr5	24862743	25100642	Prkag2
ENSMUSG00000095913.1	0.00312148	2.09821	0.000629052	0.980229	0.997099	chr19	4801511	4805784	Gm21844
ENSMUSG00000034640.9	-0.00357167	4.45834	0.00062361	0.980404	0.997135	chr3	65528409	65555518	Tiparp
ENSMUSG00000019368.13	-0.00665968	-1.23967	0.000617733	0.980407	0.997135	chr11	4031461	4048024	Sec14l4
ENSMUSG00000046442.4	0.00262189	8.01162	0.000619734	0.980459	0.997135	chr11	87226905	87359023	Ppm1e
ENSMUSG00000116882.1	-0.00875143	-1.90382	0.000612449	0.980491	0.997135	chr16	91222099	91222926	Gm49614
ENSMUSG00000071691.11	0.00323646	1.90563	0.000610622	0.98052	0.997135	chr19	4625733	4698668	Gm960
ENSMUSG00000023495.13	-0.00250754	6.98503	0.000610709	0.980594	0.997135	chr9	106453290	106464012	Pcbp4
ENSMUSG00000047419.5	-0.00272633	2.61751	0.000605008	0.98061	0.997135	chr13	93040712	93144724	Cmya5
ENSMUSG00000097944.1	0.00324508	1.84046	0.000603273	0.980638	0.997135	chr8	120101581	120103904	A130014A01Rik
ENSMUSG00000029482.4	0.00151322	5.09406	0.000598472	0.980715	0.997135	chr5	125475813	125517410	Aacs
ENSMUSG00000001604.14	0.00614541	-0.84864	0.000594314	0.980782	0.997135	chr4	136247728	136274898	Tcea3
ENSMUSG00000097919.1	-0.00273706	2.41308	0.000591647	0.980825	0.997135	chr8	120608785	120668079	Gm27021
ENSMUSG00000106832.1	-0.00518943	-0.390436	0.000587915	0.980886	0.997135	chr5	67427992	67430403	Gm42632
ENSMUSG00000038762.15	0.00100087	6.26775	0.000585204	0.98093	0.997135	chr17	35956818	35969761	Abcf1
ENSMUSG00000021771.14	0.00100963	7.34897	0.000583801	0.980953	0.997135	chr14	21825237	21845879	Vdac2
ENSMUSG00000117546.1	0.00952277	-1.43788	0.000583477	0.98096	0.997135	chr17	86175574	86178029	AC154542.1
ENSMUSG00000029366.10	-0.00112498	4.44626	0.000582236	0.980978	0.997135	chr5	88764995	88783281	Dck
ENSMUSG00000040511.14	0.00214092	3.21183	0.000575795	0.981084	0.997138	chr7	19903577	19921160	Pvr
ENSMUSG00000037727.6	0.00499612	2.3916	0.000576962	0.981134	0.997138	chr2	130580619	130582554	Avp
ENSMUSG00000045813.7	0.00280251	2.29456	0.000571849	0.981149	0.997138	chr7	62094505	62209479	Gm9801
ENSMUSG00000052854.15	0.0175973	2.42465	0.000576533	0.981203	0.997138	chrX	138914429	139010532	Nrk
ENSMUSG00000048070.4	-0.00466552	-0.593536	0.000568493	0.981204	0.997138	chr11	66911980	66929876	Pirt
ENSMUSG00000057229.11	0.00123566	5.22649	0.000561832	0.981315	0.99715	chr7	25619413	25625551	Dmac2
ENSMUSG00000050138.8	-0.004197	2.50023	0.000558922	0.981412	0.99715	chr17	87745800	87797994	Kcnk12
ENSMUSG00000055497.5	-0.00304053	1.23475	0.000555701	0.981417	0.99715	chr16	17081998	17082691	Gm9974
ENSMUSG00000019494.14	0.00105001	6.09865	0.000547676	0.981551	0.99715	chr5	138161070	138164646	Cops6
ENSMUSG00000065295.1	0.00518827	-0.925163	0.000545231	0.981593	0.99715	chr2	26912529	26912600	Gm24134
ENSMUSG00000028233.6	0.00105961	5.09607	0.000544069	0.981612	0.99715	chr4	3574874	3616619	Tgs1
ENSMUSG00000070034.13	0.00410036	0.0817912	0.000542435	0.98164	0.99715	chr1	85576898	85598817	Sp110
ENSMUSG00000073478.6	0.00378224	1.10094	0.000541457	0.981657	0.99715	chr1	191224453	191226140	D730003I15Rik
ENSMUSG00000024347.16	0.00283494	6.38785	0.000546603	0.98166	0.99715	chr18	35964829	36014715	Psd2
ENSMUSG00000118394.1	-0.00432773	-0.394145	0.000539051	0.981697	0.99715	chr4	131920815	131921528	AL607088.1
ENSMUSG00000026024.14	-0.00398791	6.48553	0.000541968	0.981765	0.99715	chr1	59162925	59237231	Als2
ENSMUSG00000059040.5	-0.0013501	5.55479	0.000534078	0.981782	0.99715	chr18	48045334	48048412	Eno1b
ENSMUSG00000010505.16	-0.00378337	4.54973	0.00053353	0.98189	0.99715	chr2	181763331	181827797	Myt1
ENSMUSG00000032786.16	-0.000987542	5.66167	0.000526857	0.981905	0.99715	chr9	106233454	106248654	Alas1
ENSMUSG00000098566.1	-0.00505347	-0.440055	0.00052541	0.98193	0.99715	chr2	45111170	45111301	Gm27761
ENSMUSG00000112308.1	0.000932221	5.24592	0.000524764	0.981941	0.99715	chr12	3367247	3404066	Gm48512
ENSMUSG00000020015.10	0.00142592	7.45875	0.000519923	0.98203	0.99715	chr10	93160874	93267071	Cdk17
ENSMUSG00000031246.14	-0.00115474	6.36834	0.000518625	0.982047	0.99715	chrX	109095364	109197873	Sh3bgrl
ENSMUSG00000106160.1	0.0103385	-0.483976	0.000519234	0.982096	0.99715	chr5	28168475	28168840	Gm43610
ENSMUSG00000044317.7	-0.00220316	2.43371	0.000515068	0.982109	0.99715	chr7	19212537	19224174	Gpr4
ENSMUSG00000045036.15	0.00418709	0.133291	0.000506001	0.982267	0.997231	chr17	65255998	65540782	Tmem232
ENSMUSG00000034993.7	-0.00165182	5.68897	0.000506607	0.982277	0.997231	chr11	101458744	101466230	Vat1
ENSMUSG00000097767.8	-0.00193975	9.0354	0.000504454	0.982345	0.997246	chr5	112213227	112229395	Miat
ENSMUSG00000045467.13	0.00311685	0.419702	0.000499	0.98239	0.997246	chr7	80246375	80260821	Ttll13
ENSMUSG00000079480.3	0.00182105	3.20689	0.000496932	0.982427	0.997246	chrX	102119446	102127669	Pin4
ENSMUSG00000084370.3	-0.00583504	-1.14165	0.00049389	0.982481	0.997256	chr3	78486807	78488637	Gm15442
ENSMUSG00000104459.1	0.00246339	2.82222	0.000482462	0.982685	0.997331	chr2	13004364	13007600	Gm37824
ENSMUSG00000040345.10	-0.0048733	-0.713465	0.000476547	0.982791	0.997331	chr10	127321963	127329943	Arhgap9
ENSMUSG00000062488.9	-0.00254486	2.10201	0.00047225	0.982869	0.997331	chr19	34607969	34613401	Ifit3b
ENSMUSG00000083261.4	-0.00619605	-1.37964	0.000463811	0.983022	0.997331	chr5	39798213	39799407	Gm7816
ENSMUSG00000085023.1	-0.001693	3.94105	0.000463204	0.983034	0.997331	chr4	106587096	106589108	Gm12744
ENSMUSG00000040323.13	-0.00434792	-0.049108	0.000462522	0.983046	0.997331	chr1	161726241	161727489	Gm15429
ENSMUSG00000032033.11	-0.00439946	0.536455	0.000462512	0.983046	0.997331	chr9	31846043	31913462	Barx2
ENSMUSG00000044997.3	-0.00678615	-1.33872	0.000461671	0.983062	0.997331	chr7	35802591	35838074	E130304I02Rik
ENSMUSG00000001999.15	-0.0013545	3.59751	0.000461657	0.983062	0.997331	chr2	127070664	127097084	Blvra
ENSMUSG00000035126.19	-0.00189015	3.85663	0.000458356	0.983125	0.997331	chr4	103038064	103114555	Wdr78
ENSMUSG00000069920.10	0.00194549	2.94972	0.000456693	0.983153	0.997331	chr8	105252637	105255153	B3gnt9
ENSMUSG00000024069.14	0.00156217	3.28588	0.000456347	0.98316	0.997331	chr17	74395607	74424221	Slc30a6
ENSMUSG00000032640.10	0.00105845	3.83809	0.00045611	0.983164	0.997331	chr7	66109514	66173798	Chsy1
ENSMUSG00000031536.6	0.00096131	5.60929	0.000455275	0.983179	0.997331	chr8	22628125	22653435	Polb
ENSMUSG00000026749.11	0.00107335	6.07907	0.000447657	0.983321	0.997406	chr2	38511642	38594606	Nek6
ENSMUSG00000096433.2	0.00161891	3.53033	0.000445577	0.983359	0.997406	chr17	22197264	22225616	Zfp994
ENSMUSG00000044986.10	0.00143529	4.24033	0.000441777	0.983431	0.997406	chr15	78399555	78405907	Tst
ENSMUSG00000089865.2	-0.000862258	6.86768	0.000440664	0.983451	0.997406	chr9	72958851	73016319	Gm44503
ENSMUSG00000027750.16	-0.00212219	2.59883	0.000435313	0.983552	0.997406	chr3	54361108	54391037	Postn
ENSMUSG00000032280.16	0.00116721	5.5432	0.000434248	0.983572	0.997406	chr9	61372365	61418497	Tle3
ENSMUSG00000052613.16	0.00198532	4.8245	0.000433643	0.983618	0.997406	chr10	73099341	74649737	Pcdh15
ENSMUSG00000087473.7	-0.00333692	2.57664	0.0004332	0.983625	0.997406	chr2	104256671	104275757	Gm13883
ENSMUSG00000091636.2	0.00273001	3.25129	0.000431485	0.983655	0.997406	chr17	69439325	69489233	Akain1
ENSMUSG00000038738.15	0.00184303	8.74237	0.000428735	0.983727	0.997432	chr7	44310252	44360572	Shank1
ENSMUSG00000029468.17	-0.00175401	3.34465	0.000423836	0.98377	0.997432	chr5	122643910	122691432	P2rx7
ENSMUSG00000002129.11	-0.000850168	6.13923	0.000420555	0.983833	0.99745	chr11	4160349	4182541	Sf3a1
ENSMUSG00000033762.8	-0.00415615	1.24867	0.000417475	0.983911	0.99745	chr15	76703552	76710548	Recql4
ENSMUSG00000027805.16	0.000895953	8.44974	0.000415009	0.98394	0.99745	chr3	57841894	57848079	Pfn2
ENSMUSG00000073600.5	0.00147859	3.29292	0.000412215	0.983994	0.99745	chr18	35650350	35655238	Prob1
ENSMUSG00000046523.5	0.00143996	4.65629	0.000410342	0.984031	0.99745	chr14	75955008	75966206	Kctd4
ENSMUSG00000071042.12	-0.00132191	4.32257	0.000404043	0.984154	0.99745	chr17	75435895	75529054	Rasgrp3
ENSMUSG00000076068.1	-0.00185639	2.03258	0.000401008	0.984213	0.99745	chr10	76207325	76207409	Mir678
ENSMUSG00000103291.1	-0.006799	-1.80964	0.000400332	0.984227	0.99745	chr1	106219313	106224265	Gm38235
ENSMUSG00000018585.9	0.00163891	4.05961	0.000396113	0.984311	0.99745	chr11	55446640	55461239	Atox1
ENSMUSG00000028587.18	-0.00393431	0.154495	0.00039403	0.984351	0.99745	chr4	108579422	108614833	Orc1
ENSMUSG00000012187.13	0.00495981	-1.10863	0.000393224	0.984367	0.99745	chr1	78510990	78538173	Mogat1
ENSMUSG00000089663.1	-0.00245212	1.49912	0.000390875	0.984414	0.99745	chr16	22548552	22551149	Gm15651
ENSMUSG00000110638.1	-0.00447616	-1.21296	0.000386134	0.984509	0.99745	chr8	104220611	104223609	Gm45887
ENSMUSG00000098113.1	0.00564477	-1.48518	0.000384787	0.984536	0.99745	chr13	98402094	98403083	Gm2445
ENSMUSG00000065287.1	0.00534356	-1.66148	0.000384683	0.984538	0.99745	chr2	130276236	130276369	Gm24451
ENSMUSG00000031065.14	0.000977479	8.00014	0.000381034	0.984612	0.99745	chrX	20687953	20699880	Cdk16
ENSMUSG00000093606.1	0.0024463	1.24333	0.000379783	0.984637	0.99745	chr16	87495998	87504033	B130034C11Rik
ENSMUSG00000064360.1	0.00346952	0.492336	0.000376946	0.984694	0.99745	chrM	9458	9806	mt-Nd3
ENSMUSG00000066148.3	0.000829309	4.51463	0.000370573	0.984824	0.99745	chr4	62408796	62426990	Prpf4
ENSMUSG00000061524.8	-0.00618537	5.01967	0.000373358	0.984872	0.99745	chr14	122475434	122479852	Zic2
ENSMUSG00000002799.6	0.000954963	5.28752	0.000366732	0.984903	0.99745	chr12	112907818	112929776	Jag2
ENSMUSG00000008999.7	-0.00143977	3.95615	0.000363657	0.984967	0.99745	chr2	172868011	172940321	Bmp7
ENSMUSG00000027286.16	0.000897456	4.7234	0.000362889	0.984982	0.99745	chr2	120604237	120609520	Lrrc57
ENSMUSG00000073627.7	0.00227048	1.2802	0.000361112	0.985019	0.99745	chr1	86359573	86373791	C130036L24Rik
ENSMUSG00000041633.14	0.00165039	2.87897	0.000360718	0.985027	0.99745	chrX	153685153	153696391	Kctd12b
ENSMUSG00000100252.6	-0.00110106	5.79698	0.000360246	0.985037	0.99745	chr3	17789920	17808970	Mir124-2hg
ENSMUSG00000019814.5	-0.00104345	3.89269	0.000359656	0.985049	0.99745	chr10	13178139	13193168	Ltv1
ENSMUSG00000036815.17	0.000837147	7.22531	0.000359511	0.985052	0.99745	chr1	123321470	124846039	Dpp10
ENSMUSG00000097926.1	0.00330479	0.36761	0.000357928	0.985085	0.99745	chr18	5572823	5575055	Gm26575
ENSMUSG00000098976.1	0.00453029	-0.947177	0.000355891	0.985128	0.99745	chr8	71631046	71631106	Mir6769b
ENSMUSG00000040003.18	-0.000964954	6.58649	0.000350715	0.985236	0.99749	chr5	19227035	20704792	Magi2
ENSMUSG00000090213.1	0.00087085	5.44927	0.000349747	0.985257	0.99749	chr2	167642607	167689822	Tmem189
ENSMUSG00000031298.15	0.00206755	1.38552	0.000338685	0.985492	0.997641	chrX	160390689	160498070	Adgrg2
ENSMUSG00000020614.13	0.00163416	3.17357	0.000338556	0.985495	0.997641	chr11	109669748	109722279	Fam20a
ENSMUSG00000103719.1	-0.00133071	3.23817	0.000329236	0.985696	0.997759	chr1	159928389	159931726	Gm38039
ENSMUSG00000091475.3	-0.00111797	4.53335	0.000328987	0.985701	0.997759	chr17	25570357	25575043	2810468N07Rik
ENSMUSG00000117835.1	0.00353989	0.791939	0.000325866	0.985771	0.997785	chr17	30450397	30457877	Gm50250
ENSMUSG00000031783.10	0.000859949	5.42426	0.000317005	0.985964	0.997825	chr8	94857449	94873535	Polr2c
ENSMUSG00000030779.16	0.00064624	6.81899	0.000313392	0.986044	0.997825	chr7	122965685	123002557	Rbbp6
ENSMUSG00000111246.1	0.00250502	0.152838	0.000312033	0.986074	0.997825	chr9	31278020	31280992	4930517E14Rik
ENSMUSG00000039145.16	-0.000981045	7.4275	0.000311696	0.986082	0.997825	chr2	5293456	5714515	Camk1d
ENSMUSG00000061411.12	-0.0007251	5.86445	0.000308399	0.986156	0.997825	chr2	153407461	153529971	Nol4l
ENSMUSG00000034932.4	0.00124626	3.61701	0.00030803	0.986164	0.997825	chr10	81264712	81266934	Mrpl54
ENSMUSG00000073557.12	0.00153791	7.24992	0.000306891	0.986228	0.997825	chr1	134754657	134955942	Ppp1r12b
ENSMUSG00000044950.7	-0.000689283	4.70555	0.000304343	0.986247	0.997825	chr11	43681997	43721491	Pwwp2a
ENSMUSG00000079414.3	-0.00227349	1.1004	0.000300829	0.986327	0.997825	chr17	57091369	57105942	Gm11110
ENSMUSG00000078970.5	0.000972458	7.05934	0.000298743	0.986374	0.997825	chr11	17182106	17233796	Wdr92
ENSMUSG00000081221.4	0.00515699	-1.45104	0.000298103	0.986389	0.997825	chrX	80193853	80194852	Gm14760
ENSMUSG00000028917.14	0.00084954	6.88001	0.000297075	0.986412	0.997825	chr4	141625733	141664899	Plekhm2
ENSMUSG00000029486.13	-0.000887376	3.96745	0.00029316	0.986502	0.997825	chr5	96209492	96266727	Mrpl1
ENSMUSG00000048000.15	-0.000689141	6.50251	0.000291245	0.986546	0.997825	chr1	87326997	87450796	Gigyf2
ENSMUSG00000056755.13	0.00107402	5.72998	0.000289679	0.986585	0.997825	chr6	110645580	111567230	Grm7
ENSMUSG00000029029.14	-0.0012367	4.32399	0.000288066	0.98662	0.997825	chr4	154142371	154167420	Wrap73
ENSMUSG00000098948.1	-0.00217097	1.34185	0.000286801	0.986649	0.997825	chr11	3647178	3647325	Gm27640
ENSMUSG00000107655.1	-0.00253816	0.453528	0.000285986	0.986668	0.997825	chr6	93241719	93244206	Gm44220
ENSMUSG00000020869.8	0.000719803	6.25405	0.000285065	0.98669	0.997825	chr11	94629766	94645216	Lrrc59
ENSMUSG00000053192.9	-0.000795572	7.99723	0.000283995	0.986715	0.997825	chr3	95219134	95232171	Mllt11
ENSMUSG00000038651.15	0.00404043	-1.25413	0.000275314	0.986919	0.997825	chr13	41114306	41174351	Sycp2l
ENSMUSG00000092868.1	0.00152389	2.18005	0.000274347	0.986942	0.997825	chr15	80940038	80940120	Mir5113
ENSMUSG00000084260.1	-0.00564406	-1.9496	0.000272453	0.986987	0.997825	chr4	117728717	117729299	Gm12844
ENSMUSG00000020609.14	0.00704581	-1.17049	0.000271807	0.987016	0.997825	chr12	7977647	8016835	Apob
ENSMUSG00000012483.4	-0.00135841	2.33423	0.000271133	0.987019	0.997825	chr6	8255935	8259173	Rpa3
ENSMUSG00000110104.1	0.00186518	1.96478	0.000268733	0.987076	0.997825	chr7	140949221	140955937	Gm45717
ENSMUSG00000059901.12	-0.00401628	-0.56991	0.000267806	0.987099	0.997825	chr10	61197111	61273438	Adamts14
ENSMUSG00000091472.2	0.00262339	0.479319	0.000267786	0.987099	0.997825	chr14	7293647	7315049	Gm3739
ENSMUSG00000002871.14	0.00133268	4.79002	0.000267494	0.987117	0.997825	chr6	88902250	88912238	Tpra1
ENSMUSG00000030513.14	-0.00226334	4.63654	0.000262415	0.987288	0.997825	chr7	65861733	66050386	Pcsk6
ENSMUSG00000040812.14	-0.00281585	1.61312	0.000260152	0.987293	0.997825	chr2	90782726	90834437	Agbl2
ENSMUSG00000042066.16	0.000827928	7.23827	0.000257359	0.987353	0.997825	chr1	132356314	132391281	Tmcc2
ENSMUSG00000110124.1	0.0021803	0.428042	0.000257146	0.987358	0.997825	chr7	12793827	12794869	Gm4247
ENSMUSG00000002105.15	0.0011465	4.71638	0.000254882	0.987414	0.997825	chr2	91061790	91070417	Slc39a13
ENSMUSG00000022439.9	-0.00168518	1.95406	0.000254642	0.98742	0.997825	chr15	84324025	84342978	Parvg
ENSMUSG00000027002.13	-0.000702724	9.01078	0.000254521	0.987423	0.997825	chr2	80500511	80581380	Nckap1
ENSMUSG00000057440.8	0.00188425	4.14413	0.000254302	0.987463	0.997825	chr18	7347958	7626866	Mpp7
ENSMUSG00000051663.4	0.00592384	-1.4666	0.000249273	0.987553	0.997871	chr18	37264937	37267525	Pcdhb1
ENSMUSG00000072082.7	0.00156157	2.68453	0.000244373	0.987676	0.997882	chr17	24222197	24251484	Ccnf
ENSMUSG00000083012.9	-0.000859721	4.91674	0.000242632	0.98772	0.997882	chr5	143548707	143564531	Fam220a
ENSMUSG00000022803.12	-0.00453992	-0.960438	0.000240543	0.987773	0.997882	chr16	38362208	38378216	Popdc2
ENSMUSG00000037801.13	0.00384419	-0.983975	0.000239264	0.987806	0.997882	chr9	63421454	63602493	Iqch
ENSMUSG00000099033.1	0.00298991	-0.459666	0.000239059	0.987811	0.997882	chr3	95004167	95004239	Mir7013
ENSMUSG00000089375.1	-0.00402684	-0.906616	0.000232928	0.987968	0.997882	chr7	59980875	59980945	Snord107
ENSMUSG00000098662.1	0.00366177	-1.26385	0.000229811	0.988049	0.997882	chr10	92133221	92133347	Gm27582
ENSMUSG00000054196.7	0.00122988	3.12643	0.000227484	0.98811	0.997882	chr15	39076931	39087121	Cthrc1
ENSMUSG00000033544.6	0.00251243	0.176881	0.000226754	0.988129	0.997882	chr1	156838561	156861078	Angptl1
ENSMUSG00000111858.1	-0.00677015	-1.95497	0.000226621	0.988132	0.997882	chr9	40555085	40560929	Gm48277
ENSMUSG00000037296.7	-0.000803052	3.58613	0.000221703	0.988262	0.997882	chr8	25785287	25803975	Lsm1
ENSMUSG00000030897.5	0.00199661	0.477371	0.000220509	0.988293	0.997882	chr7	105404567	105408742	Cnga4
ENSMUSG00000116913.1	0.00588992	-0.363018	0.000220028	0.988339	0.997882	chr16	20241026	20242114	Gm49566
ENSMUSG00000055177.15	-0.00299745	-0.431243	0.000218075	0.988358	0.997882	chr2	148750357	148755433	Cstl1
ENSMUSG00000117950.1	0.00541137	-1.79973	0.000217505	0.988373	0.997882	chr19	26246023	26249930	Gm50376
ENSMUSG00000036721.14	0.00109164	2.64694	0.00021691	0.988389	0.997882	chr13	21362819	21372289	Zscan12
ENSMUSG00000056880.12	0.00215062	0.219453	0.00021509	0.988438	0.997882	chr9	115909454	116076176	Gadl1
ENSMUSG00000042364.11	-0.000706415	4.62	0.000214466	0.988455	0.997882	chr13	113592178	113618564	Snx18
ENSMUSG00000093634.1	0.00442369	-0.649835	0.000213152	0.98849	0.997882	chr14	67427667	67437171	Gm10860
ENSMUSG00000020234.10	-0.00100307	3.64058	0.000212348	0.988512	0.997882	chr10	81363066	81365816	4930404N11Rik
ENSMUSG00000098956.1	0.00122776	2.2119	0.000212206	0.988516	0.997882	chr9	110109011	110109139	Gm27855
ENSMUSG00000068587.10	0.00788853	-1.94349	0.000211602	0.988546	0.997882	chr6	40628830	40769123	Mgam
ENSMUSG00000087579.7	0.00129573	3.56446	0.000208484	0.988617	0.997889	chr19	36614051	36705641	Hectd2os
ENSMUSG00000086675.1	-0.00628577	-1.80774	0.000206579	0.988669	0.997889	chr6	32451169	32454750	Plxna4os2
ENSMUSG00000020882.17	-0.000880721	6.61654	0.000205928	0.988688	0.997889	chr11	98001507	98023034	Cacnb1
ENSMUSG00000097784.1	0.00345669	-1.28189	0.000198793	0.988885	0.997958	chr1	186749395	186752921	A430105J06Rik
ENSMUSG00000024253.9	-0.000972664	3.9107	0.000197534	0.98892	0.997958	chr17	84626495	84655588	Dync2li1
ENSMUSG00000114726.1	-0.00177106	1.03376	0.000196719	0.988943	0.997958	chr13	67390474	67408858	Gm48900
ENSMUSG00000092074.2	-0.00090337	3.07893	0.000192537	0.989061	0.997958	chr17	6306339	6317500	Dynlt1a
ENSMUSG00000058881.13	-0.000962459	4.40878	0.000191785	0.989082	0.997958	chr18	82910662	83005314	Zfp516
ENSMUSG00000027361.15	0.000803902	4.29484	0.00019034	0.989123	0.997958	chr2	126627441	126676337	Gabpb1
ENSMUSG00000042496.18	0.000655498	4.94064	0.000187248	0.989212	0.997958	chr9	31280537	31381723	Prdm10
ENSMUSG00000066357.6	0.00089692	7.46203	0.000185649	0.989265	0.997958	chr9	108572310	108578739	Wdr6
ENSMUSG00000018656.5	-0.00788166	-2.24218	0.000184269	0.989305	0.997958	chr6	42584865	42597692	Tcaf3
ENSMUSG00000015290.15	0.000587747	5.96963	0.000182139	0.98936	0.997958	chrX	74365717	74373218	Ubl4a
ENSMUSG00000087596.1	0.00174839	1.39471	0.000180488	0.989409	0.997958	chr11	107157407	107167150	Gm11715
ENSMUSG00000040274.11	0.0014926	2.12959	0.000180196	0.989417	0.997958	chr5	3341484	3531008	Cdk6
ENSMUSG00000027282.17	0.000566159	6.45044	0.000178747	0.98946	0.997958	chr2	90847154	90866810	Mtch2
ENSMUSG00000040138.7	0.00113059	2.91285	0.000178182	0.989477	0.997958	chrX	16885520	16911774	Ndp
ENSMUSG00000062542.11	-0.00139809	4.75173	0.000178495	0.989496	0.997958	chr7	107370727	107548656	Syt9
ENSMUSG00000065746.1	-0.00518794	-2.11188	0.000176699	0.98952	0.997958	chr18	84742161	84742317	Gm25005
ENSMUSG00000029122.11	-0.0010737	3.15594	0.000176556	0.989525	0.997958	chr5	37289097	37336894	Evc
ENSMUSG00000110710.1	-0.000918629	5.69145	0.000172564	0.989652	0.997958	chr8	94322157	94328100	C78859
ENSMUSG00000028115.16	0.00394442	-0.607429	0.000171833	0.989666	0.997958	chr3	95241270	95251193	Bnipl
ENSMUSG00000115650.1	0.00244793	0.634121	0.000168274	0.989773	0.997958	chr14	111432211	111433312	Gm48992
ENSMUSG00000004707.14	-0.00541703	-2.15661	0.000168014	0.989781	0.997958	chr1	171588623	171607410	Ly9
ENSMUSG00000115975.1	0.00502599	-2.20176	0.000163803	0.98991	0.997958	chr15	40959756	40963701	Gm49526
ENSMUSG00000020087.5	-0.00111045	3.39402	0.000162462	0.989951	0.997958	chr10	61695513	61702773	Tysnd1
ENSMUSG00000071379.2	-0.00322733	5.99822	0.000164622	0.989954	0.997958	chr12	17690855	17791933	Hpcal1
ENSMUSG00000029910.14	-0.000803974	3.11248	0.000162349	0.989955	0.997958	chr6	66535389	66547220	Mad2l1
ENSMUSG00000097573.2	0.00190697	0.760904	0.000161546	0.98998	0.997958	chr1	59119832	59122141	G730003C15Rik
ENSMUSG00000036492.12	0.00120655	2.0917	0.000160959	0.989998	0.997958	chr17	36942917	36947986	Rnf39
ENSMUSG00000022119.15	0.000594659	6.32583	0.000160671	0.990007	0.997958	chr14	105106750	105177327	Rbm26
ENSMUSG00000042138.8	0.000595894	4.2682	0.000156224	0.990146	0.998015	chr9	37489318	37524625	Msantd2
ENSMUSG00000102856.1	0.00530391	-1.92742	0.000155241	0.990177	0.998015	chr1	131086251	131092149	Gm37084
ENSMUSG00000024935.11	0.000663334	6.7411	0.000154604	0.990197	0.998015	chr19	28835048	28913960	Slc1a1
ENSMUSG00000051391.9	0.000376079	9.71473	0.000141937	0.990608	0.998383	chr5	135908408	135934616	Ywhag
ENSMUSG00000084883.2	-0.00104133	5.99937	0.000140691	0.990673	0.998404	chr12	108203601	108275425	Ccdc85c
ENSMUSG00000042581.14	-0.00103633	2.83263	0.000135941	0.990808	0.998462	chr1	129273301	130219278	Thsd7b
ENSMUSG00000058260.2	-0.00103028	2.78514	0.000134182	0.990868	0.998462	chr12	103994742	104013755	Serpina9
ENSMUSG00000017720.2	0.00220872	-0.398086	0.000133853	0.990879	0.998462	chr2	164470300	164473724	Trp53tg5
ENSMUSG00000086603.1	-0.00235801	-0.204229	0.000132985	0.990909	0.998462	chr2	60125095	60125819	Gm13620
ENSMUSG00000100596.1	0.00314614	-1.01285	0.00013019	0.991005	0.998483	chr13	100847432	100977915	Gm29502
ENSMUSG00000030814.17	0.00093088	4.26538	0.000128168	0.991077	0.998483	chr7	127661455	127708933	Bcl7c
ENSMUSG00000034187.18	-0.000392475	9.49063	0.000127407	0.991101	0.998483	chr11	103821781	103954056	Nsf
ENSMUSG00000102162.1	0.00273766	-1.1267	0.000126048	0.991149	0.998483	chr1	192888570	192889042	Gm2367
ENSMUSG00000081752.3	-0.00134357	1.12667	0.000125931	0.991153	0.998483	chrX	62775584	62776685	Sms-ps
ENSMUSG00000027840.5	-0.000875189	2.72313	0.000123661	0.991233	0.998518	chr3	104945271	104961921	Wnt2b
ENSMUSG00000031138.4	0.00396414	-1.94942	0.000120954	0.99133	0.998532	chrX	59999463	60030759	F9
ENSMUSG00000004032.10	0.000629557	6.35654	0.000120773	0.991336	0.998532	chr3	107895820	107898686	Gstm5
ENSMUSG00000027439.9	0.000421703	5.40747	0.00011721	0.991465	0.998615	chr2	148681022	148692949	Gzf1
ENSMUSG00000042246.5	0.000620873	4.49634	0.000116036	0.991508	0.998615	chr7	118535840	118584736	Tmc7
ENSMUSG00000029878.6	-0.00094687	5.77284	0.000114583	0.991583	0.998646	chr12	74296667	74302008	Dbpht2
ENSMUSG00000008892.12	0.000434362	6.70877	0.000111415	0.991678	0.998648	chr8	22577074	22593813	Vdac3
ENSMUSG00000044906.6	0.000854641	3.66233	0.000110413	0.991716	0.998648	chr18	70452211	70472509	4930503L19Rik
ENSMUSG00000113656.1	0.00248711	-0.0681487	0.000110312	0.99172	0.998648	chr12	98642224	98644053	Gm47370
ENSMUSG00000006676.16	0.00057579	7.20851	0.000104696	0.991933	0.998758	chr9	108490601	108502337	Usp19
ENSMUSG00000024664.5	-0.000504033	4.7593	0.0001039	0.991964	0.998758	chr19	10041568	10060110	Fads3
ENSMUSG00000030346.16	-0.00187537	0.749394	0.000102941	0.992001	0.998758	chr6	126923049	126939587	Rad51ap1
ENSMUSG00000028182.14	0.00171714	-0.194753	0.000101277	0.992066	0.998758	chr3	155093433	155194280	Lrriq3
ENSMUSG00000078796.4	0.00220618	-0.0894181	9.98701e-05	0.992121	0.998758	chr7	16061813	16096334	Zfp541
ENSMUSG00000015217.11	-0.00112718	4.34449	9.83487e-05	0.992203	0.998758	chrX	71555917	71560676	Hmgb3
ENSMUSG00000030082.14	0.000462589	6.03123	9.71645e-05	0.992229	0.998758	chr6	88503578	88518905	Sec61a1
ENSMUSG00000038838.15	-0.000445907	4.7953	9.6578e-05	0.992252	0.998758	chr17	35655633	35667592	Vars2
ENSMUSG00000099966.1	-0.00115482	1.6063	9.56556e-05	0.992289	0.998758	chr14	20641008	20644048	2810402E24Rik
ENSMUSG00000045345.6	0.00283856	2.77648	9.4722e-05	0.992373	0.998758	chr5	143397247	143399563	9530056K15Rik
ENSMUSG00000033285.15	0.000479616	4.67833	9.11956e-05	0.992471	0.998758	chr3	100138179	100162407	Wdr3
ENSMUSG00000079355.5	-0.000788332	3.07802	9.10882e-05	0.992476	0.998758	chr9	104084156	104126933	Ackr4
ENSMUSG00000042198.12	0.000479038	4.44054	9.04575e-05	0.992502	0.998758	chr4	3938887	3951046	Chchd7
ENSMUSG00000091534.2	-0.0020554	-1.13023	9.04416e-05	0.992502	0.998758	chr12	79163407	79163835	Gm17195
ENSMUSG00000102605.1	-0.000875105	2.46204	8.86928e-05	0.992575	0.998758	chr1	75468569	75470761	Gm37264
ENSMUSG00000106751.1	0.00408698	-1.74875	8.7751e-05	0.992615	0.998758	chr5	130226215	130227662	Gm42467
ENSMUSG00000113303.1	-0.00508993	-1.86743	8.73507e-05	0.992637	0.998758	chr12	81781357	81783031	4930423D22Rik
ENSMUSG00000032737.13	-0.000423058	5.45965	8.65037e-05	0.992668	0.998758	chr7	101822631	101838229	Inppl1
ENSMUSG00000023980.7	0.0004955	4.16374	8.62524e-05	0.992678	0.998758	chr17	47483363	47502292	Taf8
ENSMUSG00000037188.7	-0.00166377	-0.142691	8.42541e-05	0.992763	0.998763	chr4	135541887	135573630	Grhl3
ENSMUSG00000085573.1	0.0021666	-0.408594	8.40513e-05	0.992772	0.998763	chr8	11187754	11204503	Gm15418
ENSMUSG00000079681.3	0.00181807	0.130807	7.77074e-05	0.99305	0.998868	chr9	21062392	21067093	Zglp1
ENSMUSG00000093682.1	-0.00206258	-1.16695	7.75962e-05	0.993055	0.998868	chr8	122374036	122376444	Gm20681
ENSMUSG00000044014.9	-0.00102861	2.00036	7.7394e-05	0.993064	0.998868	chr8	66679964	66688128	Npy5r
ENSMUSG00000079605.5	-0.000482775	4.11542	7.65534e-05	0.993102	0.998868	chr17	26973166	27008376	Zbtb9
ENSMUSG00000047767.17	0.000441504	4.63328	7.41001e-05	0.993214	0.998868	chr7	101263033	101302251	Atg16l2
ENSMUSG00000026427.16	0.000304488	5.14627	7.32816e-05	0.993251	0.998868	chr1	131153180	131187658	Eif2d
ENSMUSG00000027313.3	0.000774767	2.46032	7.18713e-05	0.993316	0.998868	chr2	119351228	119354381	Chac1
ENSMUSG00000024430.14	0.000622633	3.68784	7.00161e-05	0.993403	0.998868	chr18	12740321	12755260	Cabyr
ENSMUSG00000005057.13	0.000769777	2.51518	6.99498e-05	0.993406	0.998868	chr5	136218146	136246556	Sh2b2
ENSMUSG00000050627.13	-0.000368098	6.77244	6.85092e-05	0.993475	0.998868	chr9	114899340	114933987	Gpd1l
ENSMUSG00000067860.11	0.00078054	2.73525	6.81843e-05	0.99349	0.998868	chrX	58022699	58041736	Zic3
ENSMUSG00000045246.11	-0.00354735	4.46845	6.86725e-05	0.993512	0.998868	chr8	119623853	119635680	Kcng4
ENSMUSG00000026617.16	-0.000328387	5.49599	6.63119e-05	0.99358	0.998868	chr1	185332148	185357777	Bpnt1
ENSMUSG00000002781.19	-0.000552869	4.00345	6.57333e-05	0.993608	0.998868	chr7	45896940	45917413	Tmem143
ENSMUSG00000021268.17	-0.000514952	12.3189	6.40315e-05	0.993695	0.998868	chr12	109541000	109571726	Meg3
ENSMUSG00000113389.1	0.00432546	-2.24064	6.32096e-05	0.993733	0.998868	chr13	15118631	15119128	Gm9512
ENSMUSG00000105852.4	-0.000355285	4.83091	6.29426e-05	0.993745	0.998868	chr3	105959502	105984600	Gm42890
ENSMUSG00000098754.7	0.000362446	5.13783	6.26827e-05	0.993758	0.998868	chr2	131909956	131956130	Prn
ENSMUSG00000031578.5	-0.000388502	4.5973	6.24304e-05	0.993771	0.998868	chr8	31159462	31168764	Mak16
ENSMUSG00000068860.5	0.0027667	-1.41602	6.24249e-05	0.993771	0.998868	chr3	95236919	95241598	Gm128
ENSMUSG00000059409.9	0.000304362	6.74554	5.87984e-05	0.993955	0.998915	chr17	46682990	46705111	Ppp2r5d
ENSMUSG00000048752.7	0.00144196	-0.300168	5.8498e-05	0.99397	0.998915	chr9	110857966	110864629	Prss50
ENSMUSG00000020271.17	0.0003116	7.0005	5.77075e-05	0.994011	0.998915	chr11	32642723	32746816	Fbxw11
ENSMUSG00000063870.12	0.000263953	7.86881	5.73019e-05	0.994032	0.998915	chr6	125095980	125130591	Chd4
ENSMUSG00000108466.1	0.000986957	0.982543	5.66726e-05	0.994065	0.998915	chr6	71831084	71831710	Gm44771
ENSMUSG00000033429.10	-0.000578571	3.53935	5.59543e-05	0.994103	0.998915	chr7	64392606	64412125	Mcee
ENSMUSG00000042831.13	0.000556214	4.41953	5.51209e-05	0.994147	0.998915	chr7	30308716	30314304	Alkbh6
ENSMUSG00000042506.15	0.000317342	7.78199	5.38968e-05	0.994212	0.998915	chr11	61151784	61175055	Usp22
ENSMUSG00000036641.9	0.00047519	3.80887	5.3751e-05	0.99422	0.998915	chr2	58821069	59160683	Ccdc148
ENSMUSG00000026247.13	0.000648165	4.23534	5.17727e-05	0.994332	0.998982	chr1	87147654	87156521	Ecel1
ENSMUSG00000029471.13	-0.000287784	7.97107	5.02906e-05	0.994409	0.999015	chr5	122731169	122779409	Camkk2
ENSMUSG00000026455.14	0.000278358	5.44459	4.81273e-05	0.994531	0.999092	chr1	134455530	134491018	Klhl12
ENSMUSG00000033676.13	-0.000459374	7.96171	4.6632e-05	0.994621	0.999138	chr7	57419691	57828802	Gabrb3
ENSMUSG00000074575.4	-0.000446869	4.33559	4.56111e-05	0.994676	0.999148	chr2	168260116	168281736	Kcng1
ENSMUSG00000037405.8	0.000943775	1.25399	4.42783e-05	0.994754	0.999171	chr9	21015984	21028817	Icam1
ENSMUSG00000083964.1	-0.00127813	-1.04542	4.37028e-05	0.994788	0.999171	chr2	150398255	150399399	Gm14122
ENSMUSG00000089780.1	-0.00240147	-1.94403	4.23636e-05	0.994869	0.999207	chr7	6399053	6399636	Gm16306
ENSMUSG00000088323.1	0.00140341	-0.419893	4.05335e-05	0.994981	0.999275	chr1	143778927	143779062	Gm25663
ENSMUSG00000051346.9	-0.000557088	2.69014	3.64208e-05	0.995242	0.999396	chr10	128209907	128211807	Spryd4
ENSMUSG00000104822.1	-0.000341093	4.11197	3.61868e-05	0.995257	0.999396	chr3	152380856	152383168	Gm42967
ENSMUSG00000056445.8	-0.00372633	-1.33069	3.6349e-05	0.995265	0.999396	chr6	52165673	52169564	Hoxaas2
ENSMUSG00000076451.1	0.00049227	5.73108	3.51476e-05	0.995336	0.999396	chr12	109563691	109563785	Mir770
ENSMUSG00000105218.4	0.000812606	2.04086	3.39492e-05	0.995407	0.999396	chr5	99730853	99753973	Gm38413
ENSMUSG00000057842.14	0.000604418	1.79485	3.39199e-05	0.995408	0.999396	chr13	67312997	67332570	Zfp595
ENSMUSG00000090698.2	0.00108858	2.85898	3.4066e-05	0.995415	0.999396	chr6	134981717	134986836	Apold1
ENSMUSG00000018906.14	-0.00043272	3.90307	3.26586e-05	0.995495	0.999414	chr11	54100094	54131665	P4ha2
ENSMUSG00000032101.6	0.000213997	5.8501	3.18831e-05	0.995548	0.999414	chr9	35536646	35558528	Ddx25
ENSMUSG00000044689.5	0.00187261	-1.6747	3.10077e-05	0.99561	0.999414	chr1	63964726	63968999	Gm13749
ENSMUSG00000013921.15	-0.000261203	8.69784	3.06445e-05	0.995636	0.999414	chr7	30291727	30308367	Clip3
ENSMUSG00000111094.1	-0.00208693	-1.84702	2.96029e-05	0.995711	0.999414	chr9	120869159	120873860	Gm34425
ENSMUSG00000028100.11	0.000531147	2.26475	2.93039e-05	0.995732	0.999414	chr3	96706066	96708562	Nudt17
ENSMUSG00000008206.16	0.000247111	6.36828	2.88306e-05	0.995767	0.999414	chr8	4493025	4531680	Cers4
ENSMUSG00000111785.1	-0.00275366	-2.29548	2.84029e-05	0.9958	0.999414	chr9	122047087	122052647	Gm39464
ENSMUSG00000075410.13	-0.000455195	2.85766	2.61301e-05	0.99597	0.999414	chr11	116653533	116668389	Prcd
ENSMUSG00000052726.15	-0.000611876	4.47291	2.61094e-05	0.995985	0.999414	chr1	140246157	140612067	Kcnt2
ENSMUSG00000047181.12	0.000713849	5.66916	2.55239e-05	0.996039	0.999414	chr11	95009878	95026087	Samd14
ENSMUSG00000059689.15	0.000263812	4.33907	2.4418e-05	0.996104	0.999414	chr6	117841179	117845956	Zfp637
ENSMUSG00000052707.8	0.000285643	7.18842	2.32679e-05	0.996197	0.999414	chr7	123123884	123195296	Tnrc6a
ENSMUSG00000113816.1	-0.000411936	2.56866	2.25209e-05	0.996259	0.999414	chr13	64291076	64298039	Gm47003
ENSMUSG00000020785.17	-0.000220317	6.70906	2.24873e-05	0.996261	0.999414	chr11	73019007	73042073	Camkk1
ENSMUSG00000111990.1	0.000465899	1.87304	2.16396e-05	0.996333	0.999414	chr10	102415882	102418014	Gm47033
ENSMUSG00000024842.8	-0.000606845	0.833583	2.16204e-05	0.996334	0.999414	chr19	4135422	4144033	Cabp4
ENSMUSG00000020605.9	0.000256207	3.98123	2.13826e-05	0.996354	0.999414	chr12	8313431	8343824	Hs1bp3
ENSMUSG00000102252.5	-0.000194895	9.45061	2.12904e-05	0.996362	0.999414	chr7	59982494	60140219	Snrpn
ENSMUSG00000034098.14	-0.000299712	5.12459	2.12508e-05	0.996366	0.999414	chr3	76074269	76710019	Fstl5
ENSMUSG00000043102.2	0.00175365	-2.03702	2.07375e-05	0.99641	0.999414	chr2	31806165	31810580	Qrfp
ENSMUSG00000032232.14	-0.000789864	5.24419	2.09137e-05	0.996417	0.999414	chr9	71626508	71771602	Cgnl1
ENSMUSG00000000392.17	0.000599483	1.46777	2.00887e-05	0.996466	0.999419	chr2	62500942	62574075	Fap
ENSMUSG00000027403.12	0.00146966	-1.80929	1.92086e-05	0.996545	0.99942	chr2	130112415	130154232	Tgm6
ENSMUSG00000098404.1	0.000875905	-0.013176	1.90232e-05	0.996561	0.99942	chr7	15288250	15289190	Mrip-ps
ENSMUSG00000022526.8	0.000232336	5.43401	1.85839e-05	0.996601	0.99942	chr15	76851608	76871435	Zfp251
ENSMUSG00000030562.17	0.00107014	-0.8615	1.76201e-05	0.996691	0.999428	chr7	87246095	87398710	Nox4
ENSMUSG00000117513.1	0.00149293	-1.31698	1.70105e-05	0.996748	0.999428	chr17	26223710	26224554	Gm3946
ENSMUSG00000020636.14	0.000974532	-1.05326	1.46906e-05	0.996978	0.999428	chr12	28553754	28582523	Allc
ENSMUSG00000078922.9	0.000685135	-0.619777	1.46857e-05	0.996979	0.999428	chr11	48985326	48994172	Tgtp1
ENSMUSG00000019977.16	-0.00014627	5.69983	1.31562e-05	0.99714	0.999428	chr10	21295978	21368898	Hbs1l
ENSMUSG00000098306.9	0.000818711	-0.339469	1.29891e-05	0.997159	0.999428	chr1	133309826	133329901	Gm28040
ENSMUSG00000027933.11	0.000141991	6.18219	1.29269e-05	0.997165	0.999428	chr3	90391387	90433622	Ints3
ENSMUSG00000091443.1	-0.000344137	2.08898	1.2549e-05	0.997207	0.999428	chr8	13076076	13082740	Gm17023
ENSMUSG00000055333.14	-0.0029465	6.66561	1.26164e-05	0.997219	0.999428	chr11	55250608	55336564	Fat2
ENSMUSG00000098465.1	-0.000677543	-0.298823	1.21205e-05	0.997255	0.999428	chr8	83723877	83723984	Mir1668
ENSMUSG00000022661.14	0.000163949	6.36007	1.20331e-05	0.997265	0.999428	chr16	45382134	45409053	Cd200
ENSMUSG00000032657.15	0.000152248	5.24042	1.14829e-05	0.997328	0.999428	chr3	89183142	89189295	Fam189b
ENSMUSG00000048007.4	-0.000397063	1.47483	1.13367e-05	0.997345	0.999428	chrX	134537255	134541865	Timm8a1
ENSMUSG00000023960.13	-0.000122906	8.09617	1.13075e-05	0.997349	0.999428	chr17	44078812	44086567	Enpp5
ENSMUSG00000021492.15	-0.000697453	-1.41005	1.10124e-05	0.997384	0.999428	chr13	55417957	55426793	F12
ENSMUSG00000018341.12	-0.000260067	3.19915	1.0669e-05	0.997425	0.999428	chr6	67291317	67376188	Il12rb2
ENSMUSG00000086717.1	-0.00039518	0.928716	1.04373e-05	0.997453	0.999428	chr8	115705077	115707233	Gm15655
ENSMUSG00000102918.1	0.000109541	8.56631	1.01241e-05	0.997491	0.999428	chr18	37806363	37841873	Pcdhgc3
ENSMUSG00000087556.1	0.000522521	0.776108	9.49442e-06	0.997571	0.999428	chr16	18416681	18421997	Gm15764
ENSMUSG00000032773.9	0.000330411	6.9001	9.47227e-06	0.997584	0.999428	chr19	8663788	8683587	Chrm1
ENSMUSG00000103857.1	-0.000299109	2.24112	9.31513e-06	0.997594	0.999428	chr9	99307582	99310451	Gm37249
ENSMUSG00000021668.15	0.000190811	3.8171	9.03727e-06	0.99763	0.999428	chr13	96480689	96542579	Polk
ENSMUSG00000016831.12	0.000131398	6.13138	8.97211e-06	0.997639	0.999428	chr14	52279145	52296401	Tox4
ENSMUSG00000118202.1	0.000298588	5.46581	7.85211e-06	0.997799	0.999539	chr18	40539785	40543026	C030017B01Rik
ENSMUSG00000093242.1	0.000237957	2.68061	7.32111e-06	0.997867	0.999539	chr2	75659243	75659317	Gm24574
ENSMUSG00000104516.1	0.000440252	-0.00732109	7.20759e-06	0.997883	0.999539	chr1	25830656	25831878	Gm9884
ENSMUSG00000034701.9	-0.00129789	5.44659	6.06201e-06	0.998072	0.999683	chr2	79452520	79456751	Neurod1
ENSMUSG00000021710.11	0.000151896	4.80126	5.56114e-06	0.998141	0.999702	chr13	104023056	104109614	Nln
ENSMUSG00000030610.13	0.000186763	2.31771	5.19756e-06	0.998203	0.999702	chr7	78821546	78847263	Det1
ENSMUSG00000045731.6	0.00019325	2.89132	5.06683e-06	0.998225	0.999702	chr14	65400672	65425472	Pnoc
ENSMUSG00000104885.1	0.000631468	-1.77089	4.30386e-06	0.998364	0.999731	chr5	112372584	112372951	Gm43758
ENSMUSG00000039552.14	0.000204962	2.22428	4.25772e-06	0.998373	0.999731	chr10	33905110	33916021	Rsph4a
ENSMUSG00000076138.1	-0.000151809	6.41211	4.18932e-06	0.998388	0.999731	chr9	78478527	78478635	Gm26377
ENSMUSG00000111002.1	0.000789872	-2.41647	3.67941e-06	0.998488	0.999786	chr9	24284872	24287841	Gm47674
ENSMUSG00000090113.7	-0.000432974	-1.16847	3.40077e-06	0.998546	0.999799	chr17	25942232	25944961	Nhlrc4
ENSMUSG00000019948.4	9.60126e-05	4.02956	2.86052e-06	0.998667	0.999804	chr10	89711970	89732295	Actr6
ENSMUSG00000034371.9	0.000102242	3.85522	2.74589e-06	0.998694	0.999804	chr19	10587790	10605654	Tkfc
ENSMUSG00000109489.1	-0.000304988	-0.238677	2.58299e-06	0.998733	0.999804	chr8	4641465	4642857	Gm7451
ENSMUSG00000026626.11	9.10921e-05	6.07125	2.5093e-06	0.998751	0.999804	chr1	191351974	191403272	Ppp2r5a
ENSMUSG00000020063.16	8.71237e-05	4.44439	2.16937e-06	0.998839	0.999804	chr10	63319004	63381704	Sirt1
ENSMUSG00000109881.1	7.00077e-05	5.22939	1.82616e-06	0.998935	0.999804	chr7	138890963	138894675	Gm45507
ENSMUSG00000100241.1	-0.000332239	1.3313	1.64135e-06	0.998993	0.999804	chr14	32462437	32464850	Slc18a3
ENSMUSG00000020238.14	-5.84493e-05	5.50734	1.47112e-06	0.999044	0.999804	chr10	81486248	81496392	Ncln
ENSMUSG00000097262.2	-0.000299791	-1.1793	1.27194e-06	0.999111	0.999804	chr8	27142909	27146304	4933416M07Rik
ENSMUSG00000115692.1	-0.000119098	2.2871	1.15744e-06	0.999152	0.999804	chr17	23765260	23767118	Gm49163
ENSMUSG00000022095.9	3.76217e-05	5.78021	1.12196e-06	0.999165	0.999804	chr14	70583295	70599835	Fam160b2
ENSMUSG00000024742.15	-6.33401e-05	3.31463	1.0703e-06	0.999184	0.999804	chr19	10199131	10204169	Fen1
ENSMUSG00000044528.5	3.98623e-05	4.76511	9.0688e-07	0.999249	0.999804	chr3	124320854	124324743	Tram1l1
ENSMUSG00000045350.15	-0.000379624	-1.86014	8.46062e-07	0.999275	0.999804	chr15	99918347	99967061	Fam186a
ENSMUSG00000116498.1	0.000302436	-1.72263	7.96633e-07	0.999296	0.999804	chr15	61157868	61165735	Gm38563
ENSMUSG00000045655.9	-0.000138818	0.549624	7.77015e-07	0.999305	0.999804	chr14	78081020	78089007	Fam216b
ENSMUSG00000030763.7	4.98911e-05	5.46892	7.61854e-07	0.999312	0.999804	chr7	123369783	123430358	Lcmt1
ENSMUSG00000025571.13	4.69928e-05	6.93364	6.15809e-07	0.999381	0.999829	chr11	117654288	117763439	Tnrc6c
ENSMUSG00000031075.19	-6.66473e-05	2.72652	4.99426e-07	0.999443	0.999846	chr7	144588548	144751974	Ano1
ENSMUSG00000092389.2	6.62528e-05	1.20498	3.99721e-07	0.999502	0.99986	chr17	35651827	35660367	Gm20483
ENSMUSG00000006010.14	-2.1331e-05	5.82645	3.06222e-07	0.999564	0.999877	chr1	150361304	150393080	Odr4
ENSMUSG00000057176.4	1.81599e-05	4.85604	1.68785e-07	0.999676	0.999892	chr7	127582382	127588595	Ccdc189
ENSMUSG00000028497.12	-2.21491e-05	4.01722	1.65653e-07	0.999679	0.999892	chr4	88396143	88438928	Hacd4
ENSMUSG00000018698.15	-0.000194327	3.19646	1.34153e-07	0.999713	0.999892	chr11	84518283	84525535	Lhx1
ENSMUSG00000118124.1	1.01024e-05	5.6624	7.13567e-08	0.999789	0.999924	chr19	8829772	8841137	Gm50139
ENSMUSG00000096145.2	-9.98799e-06	3.11531	1.66712e-08	0.999898	0.999975	chr7	127893062	127895617	Vkorc1
ENSMUSG00000033852.16	8.7313e-06	3.1762	7.8954e-09	0.99993	0.999975	chr2	120027492	120043033	Gm28042
ENSMUSG00000107702.1	-5.09593e-06	-0.528952	6.71486e-10	0.99998	0.99998	chr6	136514975	136519031	Gm44140
