## Supplemental Table 4. RNA-seq gene list (Genotype - Males). for "Validation studies and multi-omics analysis of Zhx2 as a candidate quantitative trait gene underlying brain oxycodone metabolite (oxymorphone) levels and behavior" (part 1 of 3)

### Sheet: RNA_Geno_Males
GeneID	logFC	logCPM	F	P.Value	adj.P.Value	Chr	Start	End	Gene Symbol
ENSMUSG00000026697.10	1.63932	3.92431	79.3662	1.31e-07	0.00137152	chr1	162639154	162649693	Myoc
ENSMUSG00000071757.10	0.792924	4.38859	62.5166	1.55e-07	0.00137152	chr15	57694664	57839832	Zhx2
ENSMUSG00000064373.12	0.49599	8.2851	61.1338	1.84e-07	0.00137152	chr15	3268546	3280508	Selenop
ENSMUSG00000091060.2	1.47487	0.868168	54.5428	4.31e-07	0.00220675	chr1	162647192	162658219	Myocos
ENSMUSG00000099696.6	-0.76968	4.94389	54.2279	4.94e-07	0.00220675	chr9	46913492	46927366	2900052N01Rik
ENSMUSG00000073424.9	-0.931376	3.14761	51.5341	6.52e-07	0.00242875	chr17	32685626	32703352	Cyp4f15
ENSMUSG00000051048.17	0.789986	2.9746	47.7118	1.13e-06	0.00361828	chr7	100285519	100319699	P4ha3
ENSMUSG00000019232.14	-1.08647	4.4312	52.9876	1.35e-06	0.00375736	chr3	130617447	130637521	Etnppl
ENSMUSG00000051497.15	0.555595	5.60726	36.0403	8.08e-06	0.0200598	chr11	110968032	111027968	Kcnj16
ENSMUSG00000113314.1	1.45459	-0.338693	32.3508	1.53e-05	0.0340216	chr12	105394859	105404618	Gm2721
ENSMUSG00000033715.15	0.7802	2.23336	31.892	1.68e-05	0.0340216	chr13	4049010	4090688	Akr1c14
ENSMUSG00000027605.18	0.31024	5.86307	27.9444	3.75e-05	0.0684206	chr2	155517947	155585724	Acss2
ENSMUSG00000000402.2	0.972861	1.26649	27.6679	3.98e-05	0.0684206	chrX	166523006	166585720	Egfl6
ENSMUSG00000049404.7	0.857513	0.326948	26.9969	4.6e-05	0.0734425	chr3	67478971	67515523	Rarres1
ENSMUSG00000020932.14	0.584254	7.6202	28.4753	5.03e-05	0.0749589	chr11	102887335	102900912	Gfap
ENSMUSG00000037071.3	0.376359	7.7186	25.5173	6.39e-05	0.089161	chr19	44394454	44407879	Scd1
ENSMUSG00000005397.8	0.609699	4.28105	24.7538	8.37e-05	0.10998	chr13	13437550	13512269	Nid1
ENSMUSG00000026387.15	1.34691	-0.0979182	24.0621	8.91e-05	0.110604	chr1	120006893	120063536	Sctr
ENSMUSG00000029575.17	-0.449858	4.73586	23.015	0.000114101	0.134165	chr5	114431033	114444060	Mmab
ENSMUSG00000026674.9	0.533027	4.15309	22.2416	0.000137525	0.146615	chr1	169972306	170110762	Ddr2
ENSMUSG00000027209.17	0.77048	2.36169	22.233	0.000137814	0.146615	chr2	125983482	126152004	Fam227b
ENSMUSG00000025429.9	0.362004	3.52653	21.8424	0.00015166	0.147022	chr18	77789913	77882879	Pstpip2
ENSMUSG00000032902.1	0.441735	5.5626	21.5918	0.000169151	0.147022	chr3	104638667	104658462	Slc16a1
ENSMUSG00000026829.9	0.963432	0.303403	21.3692	0.00017053	0.147022	chr2	28496890	28505415	Gbgt1
ENSMUSG00000027962.14	0.326893	4.79558	21.3277	0.000172304	0.147022	chr3	116109948	116129688	Vcam1
ENSMUSG00000042613.9	0.271177	5.87052	21.2552	0.000175452	0.147022	chr3	89436705	89450952	Pbxip1
ENSMUSG00000028927.6	0.579175	4.25392	21.5994	0.000177682	0.147022	chr4	140906343	140952586	Padi2
ENSMUSG00000108866.1	1.70297	-1.11515	20.8319	0.000195162	0.155718	chr7	100675087	100677760	Gm35082
ENSMUSG00000091119.2	0.416491	6.00158	19.9068	0.000258857	0.199418	chr15	3280069	3303526	Ccdc152
ENSMUSG00000111481.1	2.29002	-1.31815	19.1809	0.000299082	0.218942	chr9	37329766	37334429	Gm47652
ENSMUSG00000076435.3	0.365006	3.91394	19.1218	0.000303801	0.218942	chr11	94557101	94601871	Acsf2
ENSMUSG00000047216.8	0.581723	3.70671	18.3685	0.000387382	0.270453	chr1	110888325	110977584	Cdh19
ENSMUSG00000031714.9	0.273301	5.15845	17.809	0.000432948	0.293106	chr8	80764437	80880519	Gab1
ENSMUSG00000021388.14	0.709333	1.59502	17.4458	0.000478667	0.314526	chr13	49544442	49567565	Aspn
ENSMUSG00000022122.15	0.399427	6.43104	17.2927	0.000536386	0.342383	chr14	103814624	103844402	Ednrb
ENSMUSG00000054889.10	-0.633837	3.10447	16.8873	0.000572242	0.355124	chr13	38151293	38198577	Dsp
ENSMUSG00000032854.12	0.47165	6.70233	17.4494	0.000611342	0.369135	chr3	125865270	125938619	Ugt8a
ENSMUSG00000114016.1	1.75262	-1.46108	16.4747	0.000629419	0.370048	chr13	65289452	65290794	Gm47258
ENSMUSG00000041624.10	0.950838	2.88974	17.4802	0.000672679	0.385342	chr9	3532777	3894736	Gucy1a2
ENSMUSG00000049872.8	-0.580441	2.02511	16.1142	0.000698187	0.388678	chr10	34087814	34096519	Calhm5
ENSMUSG00000051747.15	0.56072	2.10126	16.0403	0.000713299	0.388678	chr2	76703979	76982547	Ttn
ENSMUSG00000107165.1	1.89139	-1.81208	15.9318	0.000736129	0.391568	chr5	74575946	74577276	Gm43747
ENSMUSG00000028003.6	1.55951	-0.0221378	15.926	0.000790124	0.410515	chr3	82892578	82903973	Lrat
ENSMUSG00000026879.14	0.624491	6.31702	17.3741	0.00083813	0.423235	chr2	35256379	35307892	Gsn
ENSMUSG00000001773.14	0.496709	3.2704	15.4311	0.000852495	0.423235	chr7	86718976	86775943	Folh1
ENSMUSG00000035403.10	0.434388	2.56209	15.2951	0.000887514	0.426357	chr2	37776248	37799103	Crb2
ENSMUSG00000025537.12	-0.430884	3.29627	15.2595	0.000896951	0.426357	chr5	129863420	129898549	Phkg1
ENSMUSG00000036402.13	0.22938	6.0238	14.8763	0.00100579	0.468134	chr6	66896396	67021350	Gng12
ENSMUSG00000037627.16	0.865847	0.516599	14.7585	0.00104215	0.472546	chr15	36009478	36140400	Rgs22
ENSMUSG00000047557.2	0.410213	5.09296	14.884	0.00106537	0.472546	chr3	67457997	67463926	Lxn
ENSMUSG00000109359.1	1.62179	-1.32752	14.6444	0.00107873	0.472546	chr8	9595108	9596945	Gm44797
ENSMUSG00000027695.16	0.357064	3.52663	14.3465	0.00118114	0.479738	chr3	27938694	28133362	Pld1
ENSMUSG00000028037.13	1.0122	0.019304	14.2793	0.0012057	0.479738	chr3	151730921	151749960	Ifi44
ENSMUSG00000031286.6	-1.18867	-0.79098	14.2742	0.0012076	0.479738	chr3	85869848	85887516	Glt28d2
ENSMUSG00000027968.11	-0.277451	3.95602	14.2642	0.00121131	0.479738	chr3	127536713	127553349	Larp7
ENSMUSG00000036915.17	-0.576548	2.74391	14.2163	0.00122922	0.479738	chr7	30447533	30457690	Kirrel2
ENSMUSG00000037010.7	0.395974	4.42815	14.2059	0.00123317	0.479738	chrX	48025145	48034853	Apln
ENSMUSG00000103482.1	-1.20956	-0.78122	14.1737	0.00124546	0.479738	chr1	32473756	32475565	Gm37999
ENSMUSG00000027186.14	1.33883	-1.01438	14.0414	0.00129731	0.49124	chr2	103411687	103450989	Elf5
ENSMUSG00000032667.17	0.271675	5.02689	13.8694	0.00136833	0.498004	chr6	5264146	5298455	Pon2
ENSMUSG00000035187.10	1.78334	-0.743524	13.8361	0.0013882	0.498004	chr5	101658138	101664996	Nkx6-1
ENSMUSG00000027744.4	-1.70759	0.582199	14.7762	0.00143856	0.498004	chr3	53488652	53508502	Stoml3
ENSMUSG00000048126.16	0.398054	3.13709	13.6686	0.00145679	0.498004	chr1	90765922	90843971	Col6a3
ENSMUSG00000103591.1	2.15807	-1.9855	13.6102	0.00148365	0.498004	chr1	87897539	87900532	Gm38365
ENSMUSG00000022408.7	-1.10321	-0.780556	13.5564	0.00150894	0.498004	chr15	80671846	80700425	Fam83f
ENSMUSG00000057092.12	-0.415518	4.59467	13.6413	0.00151158	0.498004	chr7	31068171	31076704	Fxyd3
ENSMUSG00000010461.15	-0.453093	2.65216	13.5342	0.00151949	0.498004	chr10	23102962	23350786	Eya4
ENSMUSG00000117713.1	1.2181	0.0724568	13.5299	0.00152156	0.498004	chr18	61484765	61489220	Gm46637
ENSMUSG00000108472.1	0.957815	-0.501969	13.4955	0.00153808	0.498004	chr7	64284807	64288210	Gm45212
ENSMUSG00000026012.2	1.89894	-2.12809	13.4153	0.00157748	0.503465	chr1	60716799	60773359	Cd28
ENSMUSG00000022090.10	0.787236	3.78256	14.6835	0.0016019	0.504055	chr14	70164217	70177681	Pdlim2
ENSMUSG00000105516.4	-0.956168	-0.178006	13.1004	0.00174326	0.540918	chr3	38426551	38443874	Gm36823
ENSMUSG00000030088.15	0.290518	5.90943	13.0017	0.00179915	0.550613	chr6	90486426	90600203	Aldh1l1
ENSMUSG00000029309.7	0.189763	11.1308	12.9421	0.00183384	0.553645	chr5	104079110	104113733	Sparcl1
ENSMUSG00000048022.11	0.22834	6.25002	12.8098	0.00191352	0.55592	chr6	24951140	24956297	Tmem229a
ENSMUSG00000020100.15	0.310157	4.09219	12.8088	0.00191414	0.55592	chr10	60712071	60752794	Slc29a3
ENSMUSG00000110342.1	1.74932	-1.55576	12.8058	0.00191602	0.55592	chr8	54959818	54961193	Gm45263
ENSMUSG00000049439.13	0.356142	3.10266	12.6682	0.00200313	0.573471	chr1	60343322	60388060	Cyp20a1
ENSMUSG00000026840.14	0.387497	3.01061	12.6303	0.00202785	0.573471	chr2	31887290	31946539	Lamc3
ENSMUSG00000075284.10	0.275537	4.02272	12.5864	0.00205696	0.574432	chr2	73429609	73529734	Wipf1
ENSMUSG00000026980.15	0.567617	1.47724	12.5318	0.00209387	0.577519	chr2	60292102	60383303	Ly75
ENSMUSG00000033705.17	0.342541	5.31987	12.5364	0.00212247	0.57827	chr2	120629120	120731895	Stard9
ENSMUSG00000024990.13	-0.408101	3.10776	12.4489	0.00215119	0.579034	chr19	38116628	38125281	Rbp4
ENSMUSG00000038543.13	0.532795	1.57297	12.3674	0.00220929	0.586429	chr3	95883953	95892005	BC028528
ENSMUSG00000106961.1	0.918498	-0.127042	12.3373	0.00223116	0.586429	chr2	35280389	35282010	Gm43128
ENSMUSG00000109638.1	1.85302	-2.28606	12.2495	0.0022964	0.587872	chr7	142051164	142053075	Gm45630
ENSMUSG00000033039.10	0.243926	6.36315	12.2329	0.00230895	0.587872	chr15	79108897	79136900	Micall1
ENSMUSG00000030905.5	-0.419725	4.93901	12.5309	0.0023156	0.587872	chr7	120186379	120202111	Crym
ENSMUSG00000021277.16	0.235465	6.07478	12.1626	0.00236311	0.593193	chr12	111166369	111267153	Traf3
ENSMUSG00000038668.14	0.254205	5.50734	12.0895	0.00242079	0.599048	chr4	58435254	58553898	Lpar1
ENSMUSG00000025584.17	0.293121	4.62579	12.0179	0.00247892	0.599048	chr7	81213595	81334533	Pde8a
ENSMUSG00000021640.6	-1.00106	-0.71925	12.0174	0.00247932	0.599048	chr13	100407763	100452869	Naip1
ENSMUSG00000038375.15	0.236235	7.79754	12	0.00249369	0.599048	chr2	155381058	155389850	Trp53inp2
ENSMUSG00000051124.6	-0.823951	-0.448542	11.9593	0.00252757	0.599826	chr6	48676128	48679114	Gimap9
ENSMUSG00000028328.13	-0.197306	5.82273	11.932	0.00255062	0.599826	chr4	46038934	46116032	Tmod1
ENSMUSG00000089975.2	0.83868	-0.140185	11.737	0.00272218	0.633502	chr5	29217723	29218565	Gm7420
ENSMUSG00000022548.14	-0.281783	7.13111	11.6746	0.00277974	0.640228	chr16	31296191	31314808	Apod
ENSMUSG00000087620.7	0.379781	3.83851	11.4575	0.00299074	0.676993	chrX	105348281	105391776	5330434G04Rik
ENSMUSG00000041616.9	-0.834773	-0.0370908	11.4485	0.00299997	0.676993	chr4	148000721	148002079	Nppa
ENSMUSG00000038180.11	0.459174	1.63232	11.3768	0.00307371	0.686698	chr2	156065174	156070617	Spag4
ENSMUSG00000097683.2	-0.861747	0.427867	11.3395	0.00311289	0.688565	chr19	44685810	44695460	Gm26644
ENSMUSG00000059908.9	-3.59088	-2.21485	11.743	0.0031485	0.689614	chr6	121838540	121889057	Mug1
ENSMUSG00000105961.1	-1.28741	-1.68688	11.2701	0.00318734	0.691344	chr3	108226786	108240247	Gm40123
ENSMUSG00000022472.16	0.201724	7.03381	11.154	0.0033163	0.692601	chr15	81992522	82033862	Desi1
ENSMUSG00000096014.1	-0.317217	3.89424	11.1495	0.0033214	0.692601	chr8	12395294	12400126	Sox1
ENSMUSG00000027857.10	0.515604	1.14817	11.08	0.00340148	0.692601	chr3	102775464	102782718	Tshb
ENSMUSG00000035582.13	-2.32208	-1.46882	11.1955	0.00346095	0.692601	chr7	97919954	98049663	Gdpd4
ENSMUSG00000020917.17	0.208801	7.59492	11.0121	0.00348181	0.692601	chr11	100476352	100528000	Acly
ENSMUSG00000049537.10	2.19723	-2.2821	11.0057	0.00348952	0.692601	chr5	83278144	83355195	Tecrl
ENSMUSG00000026678.10	0.227575	7.09127	10.9988	0.00349782	0.692601	chr1	169655500	169695813	Rgs5
ENSMUSG00000072999.9	0.840218	-0.446376	10.9988	0.00349784	0.692601	chr6	72629287	72637717	Gm15401
ENSMUSG00000070509.15	0.21512	5.57125	10.9857	0.00351359	0.692601	chr7	73375508	73419899	Rgma
ENSMUSG00000030307.8	0.240655	8.27237	10.9766	0.00352468	0.692601	chr6	114131240	114249952	Slc6a11
ENSMUSG00000025932.14	-0.339728	3.0014	10.9671	0.00353626	0.692601	chr1	14168953	14310235	Eya1
ENSMUSG00000050840.8	0.216788	4.69025	10.929	0.00358302	0.692601	chr1	104768528	104995481	Cdh20
ENSMUSG00000115220.1	-0.398269	2.44465	10.882	0.00364168	0.692601	chr14	118982993	118983760	Gm49768
ENSMUSG00000085244.8	1.60573	-1.55363	10.8614	0.00366772	0.692601	chr3	100100683	100106895	Spag17os
ENSMUSG00000111229.1	1.24055	-1.03381	10.8532	0.00367824	0.692601	chr9	44011734	44041059	Gm39323
ENSMUSG00000048992.9	-0.708975	-0.367077	10.8403	0.00369468	0.692601	chr17	23843854	23859779	Prss32
ENSMUSG00000098712.1	-0.625689	1.255	10.8205	0.00372016	0.692601	chr3	82106246	82106309	Mir7010
ENSMUSG00000020838.12	3.06638	1.57413	12.6482	0.00376569	0.694509	chr11	76998602	77032340	Slc6a4
ENSMUSG00000086999.1	0.303569	3.2582	10.7336	0.00383411	0.694509	chr2	170356360	170380435	Bcas1os2
ENSMUSG00000028068.14	-0.722905	-0.398259	10.7181	0.00385481	0.694509	chr3	88081970	88121048	Iqgap3
ENSMUSG00000098711.1	-0.572113	0.784874	10.7135	0.00386103	0.694509	chr5	100429100	100429238	Gm28030
ENSMUSG00000110060.1	0.935969	-0.474746	10.6951	0.00388584	0.694509	chr7	46204548	46208201	Gm9860
ENSMUSG00000109088.1	0.984764	-0.346188	10.6598	0.00393399	0.697534	chrX	110634585	110812324	Gm44593
ENSMUSG00000110080.1	-0.239922	4.67068	10.6136	0.00399789	0.703283	chr14	105621014	105643725	Gm6145
ENSMUSG00000030549.6	-1.03622	0.168689	10.5704	0.00405882	0.708423	chr7	79593362	79617657	Rhcg
ENSMUSG00000017418.14	0.270652	4.90141	10.5438	0.00409688	0.709522	chr2	15049394	15082456	Arl5b
ENSMUSG00000070372.11	0.238769	5.0028	10.4976	0.00416381	0.715567	chr3	104822778	104864505	Capza1
ENSMUSG00000115149.1	0.678395	2.90767	10.8106	0.00429595	0.726971	chr14	105589475	105632054	9330188P03Rik
ENSMUSG00000026389.16	0.383069	2.4539	10.3631	0.00436566	0.726971	chr1	120190756	120272705	Steap3
ENSMUSG00000044519.8	0.529447	1.70762	10.2962	0.00447014	0.726971	chr14	33967069	33978764	Zfp488
ENSMUSG00000024134.11	-1.22858	-1.02561	10.2852	0.00448752	0.726971	chr17	85684276	85688274	Six2
ENSMUSG00000021594.11	0.380942	3.04043	10.266	0.00451818	0.726971	chr13	69573448	69611442	Srd5a1
ENSMUSG00000038268.4	-0.283992	4.60292	10.2627	0.00452351	0.726971	chr11	75175941	75178835	Ovca2
ENSMUSG00000097587.2	-0.550855	1.86438	10.2494	0.00454484	0.726971	chr15	98983347	98996446	4930578M01Rik
ENSMUSG00000017493.12	-0.346907	5.00002	10.3149	0.00460284	0.726971	chr11	99041243	99054392	Igfbp4
ENSMUSG00000070366.5	0.455196	1.943	10.1629	0.00468662	0.726971	chr7	129257030	129391412	Plpp4
ENSMUSG00000002477.5	-0.247764	4.46289	10.1546	0.0047006	0.726971	chr18	10617774	10642079	Snrpd1
ENSMUSG00000027520.15	0.373519	5.63729	10.5264	0.00470455	0.726971	chr1	63273264	63314576	Zdbf2
ENSMUSG00000035831.2	1.25725	-0.42047	10.121	0.00475794	0.726971	chr11	99315515	99322951	Krt25
ENSMUSG00000036214.14	-0.488552	1.49221	10.1146	0.00476799	0.726971	chr17	36958591	36965625	Znrd1as
ENSMUSG00000000058.6	-0.289338	4.21006	10.1072	0.00478056	0.726971	chr6	17281184	17289115	Cav2
ENSMUSG00000059970.7	-0.30293	4.53495	10.0642	0.00485452	0.726971	chr12	76404175	76406938	Hspa2
ENSMUSG00000116802.1	-0.425433	2.42669	10.0258	0.00492161	0.726971	chr17	17234871	17266063	Gm5165
ENSMUSG00000032081.10	-2.31117	-1.61979	10.1662	0.00495017	0.726971	chr9	46232932	46235636	Apoc3
ENSMUSG00000031410.14	-0.839513	0.572644	9.98108	0.00500107	0.726971	chrX	135579554	135598777	Nxf7
ENSMUSG00000110028.1	-2.86261	-2.54424	9.98021	0.00501154	0.726971	chr7	69354371	69396932	Gm34838
ENSMUSG00000033904.16	0.197642	6.56077	9.97328	0.00501507	0.726971	chr7	118712551	118737024	Ccp110
ENSMUSG00000045232.4	2.22061	-0.873889	10.459	0.00501638	0.726971	chr8	84042928	84045000	Rln3
ENSMUSG00000001467.5	0.341597	5.87921	10.221	0.00501784	0.726971	chr5	4081144	4104746	Cyp51
ENSMUSG00000065438.2	0.7416	-0.433284	9.96907	0.00502264	0.726971	chr12	109740509	109740577	Mir377
ENSMUSG00000027377.2	0.934762	-0.394791	9.93721	0.00508038	0.726971	chr2	127704385	127729932	Mall
ENSMUSG00000049907.8	-0.431304	5.43736	10.4551	0.00514298	0.726971	chr5	74195285	74199481	Rasl11b
ENSMUSG00000097081.1	-0.742663	-0.230463	9.87752	0.00519057	0.726971	chr12	111426873	111430946	Gm10425
ENSMUSG00000109864.1	1.18147	-1.33889	9.86611	0.00521194	0.726971	chr10	82866625	82867930	Eid3
ENSMUSG00000030342.8	0.321201	5.15745	9.91045	0.0052412	0.726971	chr6	125460265	125494791	Cd9
ENSMUSG00000117790.1	1.08635	-1.19408	9.84735	0.00524729	0.726971	chr19	60611286	60625785	Gm46652
ENSMUSG00000087002.1	-0.402879	1.97729	9.80725	0.00532372	0.726971	chr19	58204138	58236047	Gm16277
ENSMUSG00000041886.7	-1.91454	-1.82842	9.79777	0.00534197	0.726971	chr12	119314269	119469987	Macc1
ENSMUSG00000079511.8	-0.20605	4.63702	9.73884	0.005457	0.726971	chr6	83101616	83109939	Gm42688
ENSMUSG00000117004.1	-0.673431	-0.0759943	9.73753	0.00545958	0.726971	chr17	68829840	68837226	Gm38593
ENSMUSG00000041460.15	0.495812	2.17755	9.72947	0.00547555	0.726971	chr6	119236525	119352407	Cacna2d4
ENSMUSG00000003477.5	-1.16315	-0.821913	9.72575	0.00548293	0.726971	chr6	55170625	55175043	Inmt
ENSMUSG00000030605.15	0.246161	6.8465	9.69188	0.00555064	0.726971	chr7	79133767	79149060	Mfge8
ENSMUSG00000079015.2	-2.9286	-0.744615	10.6496	0.00556436	0.726971	chr12	103894925	103904887	Serpina1c
ENSMUSG00000004655.5	-0.482727	1.99869	9.67512	0.00558449	0.726971	chr6	55336431	55348555	Aqp1
ENSMUSG00000045062.4	-0.315328	3.07589	9.65109	0.00563342	0.726971	chr18	37341701	37345202	Pcdhb7
ENSMUSG00000003623.4	0.236932	4.90459	9.62793	0.00568104	0.726971	chr5	8966032	8997324	Crot
ENSMUSG00000086283.7	-1.24334	-1.19264	9.60245	0.00573396	0.726971	chr11	102619795	102624416	2810433D01Rik
ENSMUSG00000059326.7	-0.316488	4.19835	9.59909	0.00574097	0.726971	chr19	61223956	61228429	Csf2ra
ENSMUSG00000021236.16	0.208018	5.38096	9.58495	0.0057706	0.726971	chr12	84373856	84409029	Entpd5
ENSMUSG00000052605.12	-0.600944	1.00612	9.56376	0.00581534	0.726971	chr7	4844958	4870258	Isoc2b
ENSMUSG00000001025.8	-0.462647	2.54932	9.56168	0.00581975	0.726971	chr3	90612881	90624181	S100a6
ENSMUSG00000113622.1	-0.288364	3.2449	9.55845	0.00582662	0.726971	chr12	82000267	82000919	Gm49749
ENSMUSG00000054320.16	0.560105	0.0468124	9.5562	0.0058314	0.726971	chr8	105413570	105464086	Lrrc36
ENSMUSG00000026380.10	-0.413707	2.30245	9.54977	0.00584509	0.726971	chr1	118627944	118685168	Tfcp2l1
ENSMUSG00000020524.16	-0.177078	8.63784	9.53989	0.0058662	0.726971	chr11	57011386	57330244	Gria1
ENSMUSG00000033882.15	0.720149	0.593443	9.53349	0.00587991	0.726971	chr3	82837227	82876483	Rbm46
ENSMUSG00000029797.13	0.453413	1.85085	9.50937	0.00593195	0.726971	chr6	48448228	48501250	Sspo
ENSMUSG00000109404.1	-1.19081	3.18635	10.7498	0.00593646	0.726971	chr7	119742855	119744110	Gm19963
ENSMUSG00000031283.16	-0.467258	3.54848	9.62579	0.00596254	0.726971	chrX	143285673	143394262	Chrdl1
ENSMUSG00000018126.15	-0.771483	0.862187	9.48395	0.00598732	0.726971	chr15	79258194	79285537	Baiap2l2
ENSMUSG00000032942.14	-0.57107	1.21822	9.40551	0.0061619	0.73928	chr7	100472989	100486432	Ucp3
ENSMUSG00000086600.8	-0.705096	0.387279	9.40387	0.00616559	0.73928	chr18	50042729	50053844	C030005K06Rik
ENSMUSG00000006764.8	2.54841	2.19718	10.8501	0.00620648	0.73928	chr10	115078640	115185022	Tph2
ENSMUSG00000036560.14	-0.369799	5.20334	9.64864	0.00622106	0.73928	chr7	31059341	31070935	Lgi4
ENSMUSG00000022040.8	-0.311573	3.87353	9.35816	0.00627001	0.741071	chr14	66084373	66124500	Ephx2
ENSMUSG00000044122.14	-0.364857	2.21514	9.29686	0.00641313	0.741071	chr11	78193391	78205763	Proca1
ENSMUSG00000093536.7	0.335991	4.41247	9.30386	0.00642472	0.741071	chr7	6398714	6432093	Smim17
ENSMUSG00000105810.1	-0.378739	2.70713	9.27524	0.00646448	0.741071	chr3	108555466	108556904	Gm43435
ENSMUSG00000034055.16	0.246212	5.15435	9.2643	0.00649062	0.741071	chrX	102513974	102644246	Phka1
ENSMUSG00000056220.14	0.359632	2.28908	9.26225	0.00649553	0.741071	chr1	149829617	149961290	Pla2g4a
ENSMUSG00000091523.1	-0.843995	-0.857086	9.26214	0.00649579	0.741071	chr11	79481718	79484031	AU040972
ENSMUSG00000079641.3	-0.246323	5.04813	9.25748	0.00650699	0.741071	chrX	37082519	37085402	Rpl39
ENSMUSG00000031639.12	-0.280726	3.61615	9.24599	0.00653467	0.741071	chr8	45395664	45411080	Tlr3
ENSMUSG00000039316.14	0.309272	3.58568	9.12681	0.00682956	0.769995	chr17	49992256	50190674	Rftn1
ENSMUSG00000073119.3	1.67545	-1.72224	9.11537	0.00685865	0.769995	chr5	26032845	26039558	Speer4a
ENSMUSG00000035842.10	0.456509	1.62407	9.07284	0.00696797	0.775673	chr17	66123519	66152174	Ddx11
ENSMUSG00000105946.1	1.55362	-2.00092	9.06872	0.00697866	0.775673	chr5	27195954	27198868	Gm43776
ENSMUSG00000025203.6	0.16197	10.4965	9.0299	0.00708033	0.783078	chr19	44293673	44306864	Scd2
ENSMUSG00000063727.3	0.548593	1.16617	9.00808	0.0071382	0.785589	chr15	54250618	54278484	Tnfrsf11b
ENSMUSG00000027187.10	0.286821	5.66097	9.0199	0.00728304	0.79639	chr2	103453848	103485160	Cat
ENSMUSG00000116021.1	-1.45965	-1.91263	8.9453	0.00730764	0.79639	chr15	100089890	100091757	Gm49474
ENSMUSG00000004885.5	-0.504299	1.88388	8.88909	0.00746317	0.807047	chr3	87948665	87953376	Crabp2
ENSMUSG00000027456.8	-0.51661	0.770059	8.86304	0.00753651	0.807047	chr2	151572621	151590005	Sdcbp2
ENSMUSG00000118219.1	-0.379459	3.16994	8.84164	0.00759734	0.807047	chr1	132191456	132209546	Gm29695
ENSMUSG00000028164.15	0.242394	3.76368	8.83564	0.0076145	0.807047	chr3	135485610	135571404	Manba
ENSMUSG00000038859.7	0.505705	5.01914	9.48606	0.007621	0.807047	chr5	144264525	144358112	Baiap2l1
ENSMUSG00000046338.4	0.67507	1.27445	8.83296	0.00762217	0.807047	chr2	127425198	127436092	Gpat2
ENSMUSG00000039851.11	0.551133	0.812538	8.79163	0.00774165	0.815831	chr16	91053934	91095122	4932438H23Rik
ENSMUSG00000001211.15	0.135376	8.0343	8.76615	0.00781636	0.819837	chr10	78269177	78352489	Agpat3
ENSMUSG00000034602.15	0.157211	6.7758	8.74937	0.00786599	0.821187	chr10	122992059	123076505	Mon2
ENSMUSG00000050074.12	-0.607334	0.782189	8.72494	0.0079389	0.82219	chr9	109812279	109826633	Spink8
ENSMUSG00000104416.1	0.91742	-0.581861	8.71122	0.00798016	0.82219	chr1	33889489	33891117	Gm37067
ENSMUSG00000055602.17	-0.937127	-1.01233	8.70929	0.007986	0.82219	chr17	13061103	13082481	Tcp10b
ENSMUSG00000021143.10	0.231782	7.51083	8.67287	0.00809678	0.822264	chr12	113014507	113074401	Pacs2
ENSMUSG00000058050.5	-1.46079	-2.02641	8.66079	0.00813393	0.822264	chr7	121015141	121015633	Gm9234
ENSMUSG00000045576.16	0.172254	4.66492	8.65818	0.00814198	0.822264	chr3	104864004	104930064	St7l
ENSMUSG00000034936.2	-0.351312	3.74702	8.65013	0.00816685	0.822264	chr11	101665540	101667832	Arl4d
ENSMUSG00000062078.15	0.181901	8.61796	8.64092	0.0081954	0.822264	chr17	10202600	10319854	Qk
ENSMUSG00000106149.1	1.41745	-1.8463	8.63702	0.00820755	0.822264	chr3	135650669	135654566	Gm43430
ENSMUSG00000117886.1	1.26568	-1.99397	8.57641	0.00839865	0.830829	chr19	3253517	3255067	Gm2106
ENSMUSG00000037580.10	0.621453	1.05374	8.54834	0.00848882	0.830829	chr14	47153894	47189413	Gch1
ENSMUSG00000036985.12	0.186916	5.73829	8.54718	0.00849257	0.830829	chrX	48171968	48208878	Zdhhc9
ENSMUSG00000028086.15	-0.238712	7.34917	8.54388	0.00850326	0.830829	chr3	84815267	84979198	Fbxw7
ENSMUSG00000096403.2	-0.245471	3.69209	8.5378	0.00852297	0.830829	chr6	7982540	7983383	Gm9825
ENSMUSG00000115685.1	-0.261581	4.57891	8.52791	0.00855513	0.830829	chr15	34442979	34444812	D730044K07Rik
ENSMUSG00000025532.13	-0.200872	4.14228	8.51725	0.00858997	0.830829	chr5	130029289	130060789	Crcp
ENSMUSG00000040997.13	0.193409	6.09021	8.50794	0.00862052	0.830829	chr14	54254187	54270637	Abhd4
ENSMUSG00000012777.14	-0.388863	1.83321	8.50266	0.0086379	0.830829	chr7	44252147	44257378	Acp4
ENSMUSG00000042595.7	0.256794	4.43407	8.49447	0.00866493	0.830829	chrX	137049593	137082503	Fam199x
ENSMUSG00000032841.15	0.337049	4.26166	8.49784	0.00872033	0.832568	chr2	101714284	101883027	Prr5l
ENSMUSG00000002250.16	0.263344	4.66363	8.43676	0.00885813	0.836546	chr17	28232699	28301474	Ppard
ENSMUSG00000070880.10	-0.207923	8.74015	8.43229	0.00887331	0.836546	chr2	70553071	70602014	Gad1
ENSMUSG00000028385.14	0.232943	6.06639	8.42101	0.00891171	0.836546	chr4	59805839	59904737	Snx30
ENSMUSG00000031727.8	0.612875	0.464424	8.42099	0.00891177	0.836546	chr8	109494026	109542640	Pmfbp1
ENSMUSG00000019857.7	0.280925	3.42059	8.38297	0.00904255	0.838981	chr10	53596756	53609225	Asf1a
ENSMUSG00000041220.10	0.198244	6.21617	8.37988	0.00905328	0.838981	chr3	129532354	129638495	Elovl6
ENSMUSG00000045532.5	0.322267	2.82985	8.37251	0.00907892	0.838981	chr11	102939263	102946688	C1ql1
ENSMUSG00000026442.14	0.204144	8.5502	8.36323	0.0091113	0.838981	chr1	132564689	132741797	Nfasc
ENSMUSG00000058626.16	0.812755	-0.311357	8.35918	0.00912548	0.838981	chr17	45630203	45659325	Capn11
ENSMUSG00000025195.9	0.24169	3.97396	8.34381	0.00917953	0.840491	chr19	43846820	43940191	Dnmbp
ENSMUSG00000108894.1	1.33084	-1.74229	8.32867	0.0092331	0.841946	chr7	6155286	6155450	Gm45841
ENSMUSG00000028640.11	-1.78881	-1.40928	8.33569	0.00932773	0.844873	chr2	172549592	172558622	Tfap2c
ENSMUSG00000023070.6	-1.30578	-1.72587	8.27959	0.00940918	0.844873	chrX	20549786	20562089	Rgn
ENSMUSG00000083022.1	0.876773	-0.96156	8.27819	0.00941422	0.844873	chr11	6172643	6173036	Rps15a-ps6
ENSMUSG00000104026.1	-0.83994	-0.953104	8.27758	0.00941647	0.844873	chr1	160570160	160573810	Gm37212
ENSMUSG00000033726.8	-0.449864	2.72534	8.26021	0.0094797	0.84659	chr6	85187437	85204462	Emx1
ENSMUSG00000033029.12	0.216276	5.52581	8.24042	0.00955236	0.84659	chr15	79129348	79141253	1700088E04Rik
ENSMUSG00000066724.3	0.912291	-0.917906	8.23953	0.00955565	0.84659	chr7	23946645	23947290	Gm10175
ENSMUSG00000032249.14	-0.159555	7.13612	8.231	0.00958718	0.84659	chr9	62341292	62378812	Anp32a
ENSMUSG00000015090.13	-0.336927	8.91321	8.50659	0.00972717	0.85557	chr2	25466708	25470046	Ptgds
ENSMUSG00000055538.7	0.274013	6.81195	8.21852	0.00988899	0.863209	chr14	25711641	25769039	Zcchc24
ENSMUSG00000024486.6	0.275696	3.71602	8.15028	0.0098913	0.863209	chr18	36504926	36515805	Hbegf
ENSMUSG00000093315.1	0.22716	5.61965	8.12361	0.00999413	0.868789	chr19	44303170	44303231	Mir5114
ENSMUSG00000030108.14	-0.368218	3.10071	8.09882	0.0100908	0.870312	chr6	121300226	121337733	Slc6a13
ENSMUSG00000090698.2	-0.515322	2.85897	8.18092	0.0101253	0.870312	chr6	134981717	134986836	Apold1
ENSMUSG00000005615.15	0.191144	5.46652	8.07071	0.0102016	0.870312	chr16	32430920	32475070	Pcyt1a
ENSMUSG00000086996.1	-1.87943	-2.46365	8.064	0.0102283	0.870312	chrX	10415300	10417238	4933416E14Rik
ENSMUSG00000057836.12	0.711499	0.819616	8.05171	0.0102774	0.870312	chrX	73086292	73097095	Xlr3a
ENSMUSG00000022076.10	0.32065	3.07475	8.01595	0.0104215	0.870312	chr14	96102735	96519102	Klhl1
ENSMUSG00000103214.1	1.09989	-1.43041	8.0076	0.0104556	0.870312	chr1	25345977	25349082	Gm38286
ENSMUSG00000116632.1	-0.270447	2.67483	7.99834	0.0104934	0.870312	chr16	21331901	21333356	Magef1
ENSMUSG00000015312.9	-0.368975	3.02306	7.9977	0.010496	0.870312	chr10	80930072	80932204	Gadd45b
ENSMUSG00000034842.16	0.418436	1.33061	7.99256	0.0105171	0.870312	chr5	92331826	92414628	Art3
ENSMUSG00000054690.17	0.305945	2.49595	7.97748	0.0105792	0.870312	chr3	137341066	137432185	Emcn
ENSMUSG00000034990.15	-1.21955	-1.63708	7.96748	0.0106206	0.870312	chr7	121081649	121163097	Otoa
ENSMUSG00000027559.5	-1.88406	0.347814	8.69833	0.0106447	0.870312	chr3	14863511	14872523	Car3
ENSMUSG00000073481.9	-0.223941	5.06789	7.95141	0.0106875	0.870312	chr1	184813067	184846451	2024-03-02
ENSMUSG00000038077.7	0.15044	6.61576	7.94991	0.0106938	0.870312	chr6	126708328	126740674	Kcna6
ENSMUSG00000025321.14	0.220324	6.20024	7.92863	0.0107833	0.870312	chr12	119158021	119238802	Itgb8
ENSMUSG00000023267.10	0.724936	0.0142387	7.92813	0.0107854	0.870312	chr4	33062998	33095865	Gabrr2
ENSMUSG00000026708.16	-0.493383	1.05541	7.91612	0.0108362	0.870312	chr1	161070712	161086724	Cenpl
ENSMUSG00000106433.1	-0.899139	-0.889996	7.91044	0.0108603	0.870312	chr5	19203671	19203912	Gm32102
ENSMUSG00000038146.8	0.292045	4.78863	7.92389	0.0108614	0.870312	chr17	32120819	32166852	Notch3
ENSMUSG00000041479.14	0.709965	0.596337	7.90909	0.0108661	0.870312	chr14	34219594	34230420	Syt15
ENSMUSG00000025723.12	-0.605528	2.37732	8.03248	0.0108687	0.870312	chr7	80902226	80905076	Nmb
ENSMUSG00000051965.8	-0.693695	0.297156	7.89079	0.0109443	0.872405	chr7	18987399	18988962	Nanos2
ENSMUSG00000069372.3	-0.379886	2.34074	7.87744	0.0110018	0.872405	chr18	57468515	57478133	Ctxn3
ENSMUSG00000068243.6	-1.66026	-2.125	7.87509	0.011012	0.872405	chrX	8047228	8047399	Gm7079
ENSMUSG00000038765.13	0.949878	0.604308	7.98138	0.0110624	0.873303	chr2	33560964	33640511	Lmx1b
ENSMUSG00000019873.8	0.296017	5.72451	7.95136	0.0112866	0.879328	chr10	67009188	67096945	Reep3
ENSMUSG00000019762.4	1.02739	-0.917405	7.80718	0.0113099	0.879328	chr10	3540239	3554877	Iyd
ENSMUSG00000086529.1	0.335858	2.05234	7.79361	0.0113705	0.879328	chr2	155547039	155556930	Acss2os
ENSMUSG00000036949.16	0.175802	5.83445	7.79286	0.0113739	0.879328	chr2	14388315	14494977	Slc39a12
ENSMUSG00000028128.13	-0.189355	5.05089	7.78651	0.0114024	0.879328	chr3	121723536	121735048	F3
ENSMUSG00000079020.9	0.162588	5.8551	7.7527	0.0115554	0.879328	chr15	73577423	73645762	Slc45a4
ENSMUSG00000040351.11	0.14225	5.98565	7.73109	0.0116545	0.879328	chr5	3689999	3802925	Ankib1
ENSMUSG00000087178.7	0.191856	4.98574	7.72718	0.0116725	0.879328	chr7	55962530	55980868	A230056P14Rik
ENSMUSG00000021097.15	0.225472	7.10917	7.72272	0.0116931	0.879328	chr12	104763116	104865076	Clmn
ENSMUSG00000048279.19	0.225623	7.01924	7.71315	0.0117375	0.879328	chr14	61138456	61240695	Sacs
ENSMUSG00000037242.8	0.204232	6.79244	7.7085	0.011759	0.879328	chr4	135213968	135272814	Clic4
ENSMUSG00000006014.16	-0.359673	3.04831	7.70715	0.0117653	0.879328	chr1	150449411	150466165	Prg4
ENSMUSG00000073733.4	0.559016	0.445917	7.70446	0.0117778	0.879328	chr4	141213955	141226756	Cplane2
ENSMUSG00000024402.5	-0.890155	-0.916982	7.68988	0.011846	0.879328	chr17	35203164	35205351	Lta
ENSMUSG00000039252.11	0.190058	7.15665	7.67859	0.0118991	0.879328	chr5	52533516	52566462	Lgi2
ENSMUSG00000059187.12	-0.37062	4.67903	7.87483	0.0119096	0.879328	chr6	96113153	96657198	Tafa1
ENSMUSG00000040434.16	-0.750372	-0.351046	7.67568	0.0119128	0.879328	chr2	92365045	92374869	Large2
ENSMUSG00000029416.17	0.257101	4.14617	7.67289	0.011926	0.879328	chr5	127595663	127632897	Slc15a4
ENSMUSG00000086546.1	0.397897	2.01167	7.67089	0.0119354	0.879328	chr2	73370908	73379297	Gm13709
ENSMUSG00000031297.14	0.278215	3.84595	7.66972	0.011941	0.879328	chrX	101079209	101086020	Slc7a3
ENSMUSG00000039607.16	0.243916	5.09023	7.66379	0.0119691	0.879328	chr9	116572745	117872584	Rbms3
ENSMUSG00000033196.17	-0.65273	-0.0140859	7.65549	0.0120085	0.879328	chr11	67171026	67197517	Myh2
ENSMUSG00000054520.15	0.410082	1.96692	7.64806	0.012044	0.879328	chr5	34525837	34563641	Sh3bp2
ENSMUSG00000003882.5	0.755231	-0.171178	7.63416	0.0121106	0.879946	chr15	9505787	9530176	Il7r
ENSMUSG00000004100.12	-0.220896	3.73329	7.62264	0.0121661	0.879946	chr9	20888174	20892178	Ppan
ENSMUSG00000027004.3	-0.506361	4.03573	7.99612	0.0122004	0.879946	chr2	80411969	80447625	Frzb
ENSMUSG00000020962.14	-0.186518	5.34169	7.61288	0.0122134	0.879946	chr12	91555261	91590487	Gtf2a1
ENSMUSG00000033182.12	-1.2368	-1.55697	7.5953	0.012299	0.879946	chr6	88545113	88637950	Kbtbd12
ENSMUSG00000028480.14	-0.46245	1.38277	7.59159	0.0123171	0.879946	chr4	43957400	43979118	Glipr2
ENSMUSG00000007908.14	-0.193185	4.26306	7.58456	0.0123516	0.879946	chr9	76014854	76136350	Hmgcll1
ENSMUSG00000018581.15	-0.486289	2.92548	7.6597	0.0123692	0.879946	chr12	117877981	118199043	Dnah11
ENSMUSG00000061186.15	0.294755	2.84991	7.57141	0.0124165	0.879946	chr2	10370509	10595253	Sfmbt2
ENSMUSG00000063428.8	-0.409097	3.31217	7.59296	0.0124504	0.879946	chr10	40630010	40681847	Ddo
ENSMUSG00000026134.11	0.289383	2.71214	7.55745	0.0124857	0.879946	chr1	33453809	33669795	Prim2
ENSMUSG00000078144.4	1.44305	-1.89098	7.54065	0.0125696	0.883073	chr8	92901406	92902411	Capns2
ENSMUSG00000074768.6	-1.93965	-0.922122	7.83586	0.0126652	0.885227	chr13	93616674	93637961	Bhmt
ENSMUSG00000101630.1	1.18236	-1.09502	7.51769	0.0126852	0.885227	chr19	59259511	59261419	Gm29261
ENSMUSG00000051397.5	1.24274	-2.13058	7.50477	0.0127508	0.885227	chr6	67534061	67535796	Tacstd2
ENSMUSG00000025722.16	-0.164994	4.37182	7.50322	0.0127587	0.885227	chr7	80890722	80901269	Wdr73
ENSMUSG00000024411.11	0.337373	7.49758	7.78954	0.0128138	0.886293	chr18	15389495	15410982	Aqp4
ENSMUSG00000098202.2	0.77499	1.2233	7.57211	0.0129265	0.888755	chr12	109676276	109714555	B830012L14Rik
ENSMUSG00000027378.16	-0.284842	3.45989	7.47007	0.0129289	0.888755	chr2	127740731	127788897	Nphp1
ENSMUSG00000098424.1	-0.620718	0.908782	7.44326	0.0130684	0.890158	chr4	154645082	154645701	Gm27202
ENSMUSG00000030522.14	0.212369	4.84514	7.44144	0.0130779	0.890158	chr7	64287652	64340806	Mtmr10
ENSMUSG00000039492.7	0.609038	0.305772	7.43683	0.0131021	0.890158	chr4	154026638	154042677	Ccdc27
ENSMUSG00000031925.17	0.273681	3.86469	7.43557	0.0131087	0.890158	chr9	13297956	13709388	Maml2
ENSMUSG00000055945.8	0.316447	5.53412	7.60227	0.0132422	0.894663	chr17	8337458	8344113	Prr18
ENSMUSG00000052221.8	0.528367	0.200509	7.40455	0.0132728	0.894663	chr12	76417537	76439492	Ppp1r36
ENSMUSG00000105366.1	-0.727103	-0.052869	7.39651	0.0133157	0.894663	chr5	13604034	13606233	Gm43719
ENSMUSG00000029499.11	-0.48632	1.26021	7.39286	0.0133353	0.894663	chr5	110274281	110286186	Pxmp2
ENSMUSG00000031917.12	-0.1999	4.5632	7.38476	0.0133787	0.894889	chr8	107056876	107060931	Nip7
ENSMUSG00000031661.12	0.280162	3.90135	7.37012	0.0134576	0.895376	chr8	88521353	88594884	Nkd1
ENSMUSG00000099117.1	-1.024	-1.98703	7.3684	0.0134669	0.895376	chr2	45113312	45113415	Gm27404
ENSMUSG00000040310.12	-0.635669	1.49124	7.37391	0.0135169	0.895376	chr2	93642383	93681339	Alx4
ENSMUSG00000038648.5	0.279905	4.36145	7.35322	0.0135494	0.895376	chr6	37327254	37442146	Creb3l2
ENSMUSG00000109274.1	-0.218314	4.17295	7.34198	0.0136108	0.895376	chr7	5059276	5062049	Gm45133
ENSMUSG00000020793.5	0.982208	-0.366602	7.33865	0.0136291	0.895376	chr11	116280938	116283938	Galr2
ENSMUSG00000019577.6	0.275511	3.70381	7.32997	0.0136768	0.895376	chr6	5483350	5496309	Pdk4
ENSMUSG00000029121.16	-0.161378	7.11273	7.32099	0.0137263	0.895376	chr5	37241939	37292133	Crmp1
ENSMUSG00000079164.8	0.749872	-0.629812	7.31732	0.0137467	0.895376	chr1	182954787	182976044	Tlr5
ENSMUSG00000031688.4	0.814741	-0.720775	7.28669	0.0139175	0.902352	chr8	78433009	78436645	Pou4f2
ENSMUSG00000010044.12	0.283045	2.07977	7.27695	0.0139724	0.902352	chr9	107547297	107551319	Zmynd10
ENSMUSG00000040680.9	0.67492	0.0299726	7.27057	0.0140084	0.902352	chr17	23741196	23745833	Kremen2
ENSMUSG00000032816.15	0.20528	6.151	7.26853	0.0140199	0.902352	chr9	65101485	65137940	Igdcc4
ENSMUSG00000101249.1	-0.520767	2.57629	7.33595	0.0140602	0.902352	chr1	24615705	24616197	Gm29216
ENSMUSG00000100863.1	-0.573271	-0.310456	7.25306	0.0141079	0.902352	chr4	91805546	91806555	Gm12669
ENSMUSG00000025432.11	0.653671	0.40556	7.23614	0.0142047	0.902352	chr10	127000708	127020994	Avil
ENSMUSG00000026483.13	0.439375	2.01125	7.22674	0.0142589	0.902352	chr1	151571185	151721939	Fam129a
ENSMUSG00000091712.2	0.319082	5.26474	7.39108	0.0142614	0.902352	chr16	5147108	5187271	Sec14l5
ENSMUSG00000115360.1	-0.628547	1.26286	7.2253	0.0142672	0.902352	chr15	34823179	34826429	Gm48932
ENSMUSG00000070128.3	0.922256	-0.910311	7.21375	0.0143341	0.902352	chr12	109734901	109734974	Mir485
ENSMUSG00000028013.16	-0.166191	4.99988	7.213	0.0143384	0.902352	chr3	133310109	133378235	Ppa2
ENSMUSG00000056306.5	-0.275866	4.45823	7.18718	0.0144892	0.909231	chr3	54897067	54915887	Sertm1
ENSMUSG00000024197.10	-0.280138	4.21361	7.1804	0.0145291	0.909231	chr17	56277475	56292873	Plin3
ENSMUSG00000102317.1	0.874649	-1.0009	7.15832	0.01466	0.914856	chr1	25686061	25691501	Gm37628
ENSMUSG00000095704.2	3.22632	-1.85181	7.46786	0.0148035	0.918089	chr15	77621833	77626637	Gm8221
ENSMUSG00000002265.17	0.219546	9.35316	7.1129	0.0149332	0.918089	chr7	6703891	6730431	Peg3
ENSMUSG00000072763.2	-0.364391	1.57004	7.11273	0.0149343	0.918089	chr5	109674544	109691041	5430403G16Rik
ENSMUSG00000118281.1	-0.773566	-1.00261	7.1023	0.0149978	0.918089	chr17	30880470	30883429	Gm50242
ENSMUSG00000020317.14	-1.3945	-1.55829	7.09883	0.015019	0.918089	chr10	79576378	79587331	Theg
ENSMUSG00000027381.16	-0.294087	2.43039	7.09653	0.0150331	0.918089	chr2	128126037	128162547	Bcl2l11
ENSMUSG00000033706.13	-0.175705	5.39447	7.09623	0.0150349	0.918089	chr6	85431988	85446435	Smyd5
ENSMUSG00000100192.1	-0.387891	2.97019	7.09531	0.0150405	0.918089	chr12	74222497	74235140	Gm29587
ENSMUSG00000085238.1	-0.893703	-1.15475	7.08147	0.0151256	0.920592	chr6	146657217	146665403	4930479D17Rik
ENSMUSG00000113497.1	0.768625	-0.312692	7.06596	0.0152216	0.920592	chr12	69819646	69820377	Gm18030
ENSMUSG00000102553.1	0.427837	1.32246	7.06344	0.0152372	0.920592	chr2	14016085	14020049	D930036K23Rik
ENSMUSG00000066154.11	-3.02818	0.662982	7.9163	0.0152464	0.920592	chr4	62083475	62087342	Mup3
ENSMUSG00000105290.1	1.86811	-2.19348	7.05108	0.0153143	0.922202	chr3	156737539	156739213	Gm43528
ENSMUSG00000068748.7	0.188549	8.30868	7.03762	0.0153987	0.923928	chr6	22875501	23052916	Ptprz1
ENSMUSG00000050201.9	-1.14274	0.642952	7.31118	0.0154257	0.923928	chr11	115307162	115332303	Otop2
ENSMUSG00000030500.6	0.238636	6.60116	7.02339	0.0155931	0.930069	chr7	51622005	51671119	Slc17a6
ENSMUSG00000017765.17	0.2299	4.57723	7.00407	0.0156115	0.930069	chr8	105943589	105966097	Slc12a4
ENSMUSG00000105445.1	0.93159	-0.835289	6.99091	0.0156957	0.930221	chr3	127266672	127272289	Gm42972
ENSMUSG00000081855.4	-1.22512	-2.12891	6.99067	0.0156973	0.930221	chr5	22612627	22613182	Rpl17-ps5
ENSMUSG00000033671.18	0.252215	6.31975	7.00919	0.0158745	0.936679	chr1	155844963	155973255	Cep350
ENSMUSG00000099093.1	0.567514	-0.318151	6.95607	0.0159215	0.936679	chr2	92387383	92387446	Mir7000
ENSMUSG00000013523.13	0.212152	7.26302	6.94866	0.01597	0.936679	chr2	170346990	170427845	Bcas1
ENSMUSG00000028860.13	-0.434807	2.08648	6.94805	0.015974	0.936679	chr4	133253089	133263113	Sytl1
ENSMUSG00000023781.2	-0.981387	-1.25303	6.92709	0.016112	0.93985	chr11	69120403	69124055	Hes7
ENSMUSG00000089129.1	1.1592	-1.65808	6.92707	0.0161122	0.93985	chr18	12961498	12961805	Gm26407
ENSMUSG00000087196.1	-0.98005	-1.68798	6.91964	0.0161615	0.940268	chr2	28315015	28324050	Gm13373
ENSMUSG00000112124.1	-1.11501	-1.30137	6.90171	0.016281	0.944496	chr12	32929150	32929947	Gm19056
ENSMUSG00000108701.1	-0.322038	2.65295	6.89609	0.0163187	0.944496	chr7	55927176	55928908	Gm44616
ENSMUSG00000060147.15	-0.166744	4.7326	6.88646	0.0163835	0.944685	chr13	33917917	34002794	Serpinb6a
ENSMUSG00000060716.7	0.266547	5.81668	6.96597	0.0164065	0.944685	chr12	79029162	79081655	Plekhh1
ENSMUSG00000058258.14	0.257716	3.72883	6.86413	0.0165349	0.94586	chr13	8885500	8892451	Idi1
ENSMUSG00000021091.8	0.221887	4.88159	6.85946	0.0165667	0.94586	chr12	104406728	104414329	Serpina3n
ENSMUSG00000025255.18	0.304697	4.88206	6.94024	0.0165799	0.94586	chr3	5218525	5415857	Zfhx4
ENSMUSG00000037857.16	0.25224	5.5382	6.87712	0.01666	0.94586	chr11	77686154	77741921	Nufip2
ENSMUSG00000050963.7	-0.317503	4.82179	6.94012	0.0167269	0.94586	chr15	34837354	34843407	Kcns2
ENSMUSG00000098396.1	-0.551191	0.213227	6.83516	0.0167336	0.94586	chr5	100426735	100426804	Gm27997
ENSMUSG00000113986.1	-0.941208	-0.645224	6.81357	0.0168834	0.94586	chr12	29139166	29199768	Gm31333
ENSMUSG00000025505.16	-0.155277	4.49966	6.81339	0.0168847	0.94586	chr7	141327738	141337156	Tmem80
ENSMUSG00000104729.1	0.33149	2.59163	6.80506	0.016943	0.94586	chr12	113063338	113063438	Gm44471
ENSMUSG00000086181.1	0.441661	1.87678	6.79902	0.0169853	0.94586	chr3	38874569	38888259	C230034O21Rik
ENSMUSG00000027959.14	0.260318	3.08549	6.78886	0.0170568	0.94586	chr3	116594981	116631004	Sass6
ENSMUSG00000085196.1	1.41061	-2.26894	6.78885	0.0170569	0.94586	chr19	6268794	6276605	Gm14963
ENSMUSG00000079564.3	0.18284	5.36044	6.75487	0.0172985	0.94586	chr9	49518287	49572591	Gm11149
ENSMUSG00000058587.9	0.164276	5.24731	6.75419	0.0173035	0.94586	chr9	75497706	75559657	Tmod3
ENSMUSG00000033420.12	0.213308	4.55894	6.75174	0.017321	0.94586	chr6	87133852	87335821	Antxr1
ENSMUSG00000113491.1	0.433951	0.681172	6.7516	0.017322	0.94586	chr12	69980885	69982468	Gm19221
ENSMUSG00000067261.4	-1.88194	-1.60297	6.83227	0.0173317	0.94586	chr4	99656298	99658622	Foxd3
ENSMUSG00000085069.2	-0.426901	3.25951	6.82151	0.0173539	0.94586	chr4	154637575	154644724	Prdm16os
ENSMUSG00000117901.1	-0.302472	2.36661	6.74385	0.0173777	0.94586	chr19	7087468	7088421	AC109619.1
ENSMUSG00000024077.15	0.18329	6.9667	6.72936	0.0174825	0.94586	chr17	78649912	78737196	Strn
ENSMUSG00000001930.17	0.316785	3.85152	6.72869	0.0174873	0.94586	chr6	125546773	125686679	Vwf
ENSMUSG00000006642.3	-1.13001	-1.0569	6.72654	0.017503	0.94586	chr5	30968661	30977018	Tcf23
ENSMUSG00000002190.13	0.186296	4.65298	6.72551	0.0175105	0.94586	chr8	83389866	83428552	Clgn
ENSMUSG00000051920.7	-0.443001	3.04253	6.78672	0.0175225	0.94586	chr15	43020793	43170826	Rspo2
ENSMUSG00000045962.16	0.225401	8.28375	6.72452	0.0176096	0.94586	chr6	119923968	120038672	Wnk1
ENSMUSG00000056966.7	0.261673	6.12946	6.77354	0.0177173	0.94586	chr5	137953460	137963098	Gjc3
ENSMUSG00000037649.10	-0.186277	4.10196	6.69402	0.017741	0.94586	chr17	34119540	34139101	H2-DMa
ENSMUSG00000087440.2	0.566643	-0.0545178	6.68399	0.0178152	0.94586	chr3	51276758	51278383	4930577N17Rik
ENSMUSG00000043126.5	0.557242	0.0355516	6.67843	0.0178564	0.94586	chr10	61473575	61476937	D830039M14Rik
ENSMUSG00000045288.10	-0.842317	0.703083	6.74781	0.0178717	0.94586	chr11	115315191	115322041	Ush1g
ENSMUSG00000090946.3	-0.240635	4.00482	6.67287	0.0178977	0.94586	chr12	32378703	32382943	Ccdc71l
ENSMUSG00000024140.10	0.160239	6.99301	6.66039	0.0179909	0.94586	chr17	86753699	86833410	Epas1
ENSMUSG00000021188.14	0.196913	6.05173	6.65651	0.0180201	0.94586	chr12	101834042	101913267	Trip11
ENSMUSG00000005547.14	-2.13598	-1.19704	6.98167	0.0180419	0.94586	chr7	26835304	26843548	Cyp2a5
ENSMUSG00000061510.3	-0.854523	-1.49583	6.64252	0.0181254	0.94586	chr14	46829108	46832027	Gm10101
ENSMUSG00000087578.1	-0.303086	2.14212	6.63977	0.0181462	0.94586	chr6	83106607	83109054	Ccdc142os
ENSMUSG00000040569.13	-0.420629	2.0007	6.63887	0.018153	0.94586	chr4	14502429	14621805	Slc26a7
ENSMUSG00000004637.15	0.19589	4.6537	6.6343	0.0181876	0.94586	chr8	114439654	115352708	Wwox
ENSMUSG00000033579.16	0.361409	5.42198	6.92194	0.0182145	0.94586	chr8	111345134	111393824	Fa2h
ENSMUSG00000032360.16	0.439174	1.83918	6.62639	0.0182477	0.94586	chr9	76225879	76323856	Hcrtr2
ENSMUSG00000029759.9	0.524843	1.44374	6.62628	0.0182485	0.94586	chr6	5220851	5256286	Pon3
ENSMUSG00000035407.8	0.358393	3.12624	6.62601	0.0182506	0.94586	chr4	98754897	98817537	Kank4
ENSMUSG00000051557.15	-0.178294	4.55033	6.62501	0.0182582	0.94586	chr4	155887878	155891781	Pusl1
ENSMUSG00000074818.13	0.219941	3.55092	6.61209	0.0183569	0.94586	chr19	45026905	45045717	Pdzd7
ENSMUSG00000070282.6	-0.322004	2.1998	6.60222	0.0184327	0.94586	chr9	109827942	109832706	3000002C10Rik
ENSMUSG00000035285.6	-0.213961	5.37619	6.60032	0.0184474	0.94586	chr7	4922027	4925006	Nat14
ENSMUSG00000041482.17	0.57409	0.946703	6.5821	0.0185883	0.94586	chr18	63010212	63387183	Piezo2
ENSMUSG00000063558.4	0.188135	4.06903	6.57167	0.0186696	0.94586	chr1	58029930	58106413	Aox1
ENSMUSG00000085516.1	-0.358101	3.01783	6.57159	0.0186702	0.94586	chr11	24160527	24172824	4930538E20Rik
ENSMUSG00000103050.1	0.724281	-0.718968	6.56639	0.0187109	0.94586	chr2	14735545	14737927	Gm38273
ENSMUSG00000025094.8	0.430035	4.12941	6.80629	0.0187233	0.94586	chr19	59260895	59296012	Slc18a2
ENSMUSG00000035828.11	-0.267	4.73467	6.57029	0.0187305	0.94586	chr15	88862185	88865726	Pim3
ENSMUSG00000020682.17	-0.4941	1.61356	6.56335	0.0187347	0.94586	chr11	83440767	83463071	Mmp28
ENSMUSG00000109239.1	0.965155	-1.06623	6.56248	0.0187415	0.94586	chr7	91131840	91135936	Gm45176
ENSMUSG00000024899.7	-0.252249	3.57502	6.55776	0.0187786	0.94586	chr19	32595789	32667187	Papss2
ENSMUSG00000073664.11	0.292768	5.43396	6.68692	0.0188085	0.94586	chr1	60180598	60338328	Nbeal1
ENSMUSG00000054556.6	-0.593661	0.660915	6.5325	0.0189783	0.94586	chr6	17065009	17171833	Gm4876
ENSMUSG00000074345.4	-0.322677	3.50746	6.5251	0.0190373	0.94586	chr9	54023404	54068388	Tnfaip8l3
ENSMUSG00000036098.15	0.281653	6.0243	6.6503	0.0191211	0.94586	chr19	10208271	10240748	Myrf
ENSMUSG00000038058.14	0.289894	3.00873	6.50935	0.0191635	0.94586	chr6	54923948	54972612	Nod1
ENSMUSG00000020255.8	0.214644	5.91637	6.50256	0.0192182	0.94586	chr10	83360220	83488505	D10Wsu102e
ENSMUSG00000071637.5	-0.568682	1.24282	6.50133	0.0192281	0.94586	chr16	15887285	15891031	Cebpd
ENSMUSG00000004661.15	0.276409	3.25554	6.49634	0.0192685	0.94586	chr9	57790352	57836793	Arid3b
ENSMUSG00000058799.16	-0.163834	7.73308	6.4938	0.019289	0.94586	chr10	111473222	111498150	Nap1l1
ENSMUSG00000027858.13	0.427696	7.25857	6.94753	0.0193604	0.94586	chr3	102734528	102801513	Tspan2
ENSMUSG00000102788.1	0.902591	-1.23815	6.48051	0.019397	0.94586	chr1	110957830	110960826	Gm38255
ENSMUSG00000046916.9	0.871292	-0.859982	6.47852	0.0194132	0.94586	chr10	5593774	5606904	Myct1
ENSMUSG00000046312.4	0.161252	5.06822	6.47722	0.0194238	0.94586	chr4	41495603	41503076	Myorg
ENSMUSG00000094263.1	-0.815047	-1.21346	6.47621	0.0194321	0.94586	chr9	88521528	88521600	Snord50a
ENSMUSG00000020461.10	0.858186	-1.70619	6.47455	0.0194456	0.94586	chr11	29547949	29578367	Clhc1
ENSMUSG00000000673.9	-1.13169	-1.4657	6.47223	0.0194646	0.94586	chr17	83831155	83847963	Haao
ENSMUSG00000027663.12	0.153099	6.93093	6.47094	0.0194752	0.94586	chr3	32334791	32366014	Zmat3
ENSMUSG00000030942.8	-0.174879	5.11264	6.44342	0.019702	0.951472	chr7	119715092	119720798	Thumpd1
ENSMUSG00000116879.1	1.08192	-1.2951	6.43037	0.0198107	0.951472	chr17	27354110	27367492	Gm49794
ENSMUSG00000022868.6	-3.71516	-1.27217	6.97905	0.0199417	0.951472	chr16	22891276	22899449	Ahsg
ENSMUSG00000084822.1	0.521968	0.470999	6.41011	0.0199805	0.951472	chr11	120647669	120657061	Myadml2os
ENSMUSG00000015966.17	0.457327	1.24441	6.40765	0.0200013	0.951472	chr14	29996134	30008896	Il17rb
ENSMUSG00000064308.10	-1.05723	-1.84706	6.40481	0.0200253	0.951472	chr17	36977700	36981237	2410137M14Rik
ENSMUSG00000031245.8	-0.252043	3.02217	6.40481	0.0200254	0.951472	chrX	109004533	109013404	Hmgn5
ENSMUSG00000060636.14	-0.198896	4.67497	6.39945	0.0200706	0.951472	chr16	33056452	33060189	Rpl35a
ENSMUSG00000021810.3	-0.146384	5.21112	6.39883	0.0200759	0.951472	chr14	20319851	20348121	Ecd
ENSMUSG00000027544.16	0.20696	4.23905	6.39415	0.0201156	0.951472	chr2	168476409	168601657	Nfatc2
ENSMUSG00000002210.11	-0.17049	4.77234	6.38727	0.0201742	0.951472	chr7	24399618	24422778	Smg9
ENSMUSG00000043991.5	0.481091	5.74729	6.90076	0.0201861	0.951472	chr18	36281096	36292535	Pura
ENSMUSG00000103924.1	0.777236	-1.01873	6.38469	0.0201961	0.951472	chr1	25775756	25780306	Gm37895
ENSMUSG00000109992.1	-0.796608	-0.840865	6.38352	0.0202061	0.951472	chr8	60719290	60725806	Gm45650
ENSMUSG00000030787.4	0.77878	-0.465055	6.38077	0.0202296	0.951472	chr7	110850606	110863239	Lyve1
ENSMUSG00000021420.13	-0.197751	6.01164	6.36582	0.0203578	0.954087	chr13	36117411	36726280	Fars2
ENSMUSG00000044080.9	-0.186962	5.25502	6.36434	0.0203706	0.954087	chr3	90511033	90514392	S100a1
ENSMUSG00000113440.1	-0.400269	1.16596	6.32956	0.0206727	0.958881	chr13	23441821	23445935	Gm46404
ENSMUSG00000027242.14	-0.2908	2.764	6.32058	0.0207515	0.958881	chr2	121506722	121544860	Wdr76
ENSMUSG00000050751.14	-0.16794	6.57181	6.31984	0.020758	0.958881	chr8	124369048	124439658	Pgbd5
ENSMUSG00000109505.1	0.999046	-1.59392	6.31766	0.0207772	0.958881	chr7	91627271	91631010	Gm44677
ENSMUSG00000044708.5	0.17645	8.78381	6.31565	0.0207949	0.958881	chr1	172341209	172374085	Kcnj10
ENSMUSG00000021337.8	-1.83949	0.71877	6.8894	0.0208073	0.958881	chr13	23953455	23991214	Scgn
ENSMUSG00000028174.12	0.745458	-0.0892825	6.31253	0.0208224	0.958881	chr3	159599174	159625321	Rpe65
ENSMUSG00000022468.12	-0.362731	1.82585	6.30948	0.0208494	0.958881	chr15	97711014	97731339	Endou
ENSMUSG00000040667.11	-0.124532	5.70432	6.3001	0.0209325	0.958881	chr11	70943057	70969973	Nup88
ENSMUSG00000057315.14	0.312406	3.35328	6.29708	0.0209593	0.958881	chr5	102481390	102897937	Arhgap24
ENSMUSG00000087695.1	-1.79829	-2.27716	6.29599	0.020969	0.958881	chr15	39797044	39812377	Gm16291
ENSMUSG00000021134.17	-0.120176	8.13306	6.29337	0.0209924	0.958881	chr12	80945503	80950507	Srsf5
ENSMUSG00000016918.15	-0.196155	4.60352	6.28905	0.0210309	0.958881	chr1	12692276	12861192	Sulf1
ENSMUSG00000087721.1	-0.711284	-0.565787	6.27411	0.0211648	0.960682	chr1	135150665	135150766	Gm26280
ENSMUSG00000032028.15	-1.31641	-2.10124	6.27033	0.0211988	0.960682	chr9	48318005	48353454	Nxpe2
ENSMUSG00000040564.14	-1.31782	0.356159	6.60845	0.0212162	0.960682	chr7	19689480	19692660	Apoc1
ENSMUSG00000052821.3	0.771615	-0.480002	6.26088	0.0212841	0.960682	chrX	106574345	106603679	Cysltr1
ENSMUSG00000054252.18	0.179417	6.68399	6.25687	0.0213204	0.960682	chr5	33721673	33737068	Fgfr3
ENSMUSG00000021376.11	0.256131	3.24854	6.25599	0.0213284	0.960682	chr13	47022481	47044737	Tpmt
ENSMUSG00000022816.11	0.171512	5.37113	6.24797	0.0214013	0.961981	chr16	37776872	37836514	Fstl1
ENSMUSG00000051456.4	-0.599855	0.00257964	6.24072	0.0214674	0.961981	chr13	113662895	113663676	Hspb3
ENSMUSG00000055782.9	0.199753	5.63195	6.23668	0.0215043	0.961981	chr15	91145870	91191799	Abcd2
ENSMUSG00000046836.13	0.135586	5.86069	6.22286	0.0216313	0.961981	chr1	183276351	183297269	Brox
ENSMUSG00000106384.1	1.59154	-1.83163	6.21693	0.021686	0.961981	chr5	132497677	132499837	Gm43188
ENSMUSG00000026692.12	-1.27241	-1.68691	6.20037	0.0218397	0.961981	chr1	162793187	162813972	Fmo4
ENSMUSG00000044145.2	-0.966291	-0.953325	6.19814	0.0218605	0.961981	chr2	127186354	127208280	1810024B03Rik
ENSMUSG00000104618.1	0.85205	-1.21111	6.19319	0.0219067	0.961981	chr7	81529915	81529988	Mir1839
ENSMUSG00000089517.1	0.957434	-1.13485	6.17971	0.0220331	0.961981	chr12	109641021	109641094	Gm24899
ENSMUSG00000096146.2	-0.160354	4.68254	6.17958	0.0220344	0.961981	chr7	46093952	46100764	Kcnj11
ENSMUSG00000009828.15	0.167398	4.90427	6.17144	0.0221111	0.961981	chr9	78109191	78172107	Ick
ENSMUSG00000029815.12	0.241692	3.13773	6.1692	0.0221323	0.961981	chr6	49073794	49086751	Malsu1
ENSMUSG00000096991.1	0.675865	0.0795272	6.16314	0.0221896	0.961981	chr10	63292285	63295793	Gm26789
ENSMUSG00000036502.14	0.219938	5.58142	6.15224	0.0223038	0.961981	chrX	38196572	38252439	Tmem255a
ENSMUSG00000029674.13	0.230764	6.1417	6.17238	0.0223043	0.961981	chr5	134656038	134688598	Limk1
ENSMUSG00000097195.9	-0.257925	2.94541	6.14403	0.0223717	0.961981	chr9	88521049	88522929	Snhg5
ENSMUSG00000036395.15	-0.771543	0.2461	6.13252	0.0224822	0.961981	chr9	26763043	26806468	Glb1l2
ENSMUSG00000035270.15	0.596009	1.0675	6.12897	0.0225164	0.961981	chr16	56204312	56273756	Impg2
ENSMUSG00000109725.1	1.61742	-2.16467	6.12824	0.0225234	0.961981	chr8	55005284	55007781	Gm45265
ENSMUSG00000089779.1	-0.783856	-1.39445	6.12562	0.0225487	0.961981	chr17	71716848	71717817	Gm15641
ENSMUSG00000019872.13	-0.207009	4.4564	6.1179	0.0226235	0.961981	chr10	57794334	57811830	Smpdl3a
ENSMUSG00000091415.5	0.651372	-0.151195	6.10943	0.0227057	0.961981	chr10	41303979	41434534	Ak9
ENSMUSG00000035085.5	-0.726979	0.0851469	6.10579	0.0227412	0.961981	chr11	83437676	83441233	1700020L24Rik
ENSMUSG00000051262.9	0.600122	1.08411	6.10264	0.0227719	0.961981	chr6	85732512	85765754	Nat8f3
ENSMUSG00000104901.1	0.933172	-0.246547	6.08964	0.02294	0.961981	chr3	34643263	34646096	Gm42692
ENSMUSG00000110803.1	0.533113	0.944537	6.06847	0.0231083	0.961981	chr9	59826256	59941077	Gm20275
ENSMUSG00000097150.1	0.583855	-0.0713508	6.06832	0.0231099	0.961981	chr15	98093282	98095771	Gm26513
ENSMUSG00000113204.1	-0.1898	4.01323	6.0679	0.023114	0.961981	chr13	74579357	74617945	Gm46430
ENSMUSG00000097596.1	0.209423	4.85323	6.0673	0.02312	0.961981	chr6	126718683	126741601	Gm26673
ENSMUSG00000044469.8	-0.271856	1.96835	6.06315	0.0231612	0.961981	chr17	56162476	56173955	Tnfaip8l1
ENSMUSG00000090489.3	-1.14144	-1.92343	6.04707	0.0233219	0.961981	chr1	93421699	93422488	Gm17415
ENSMUSG00000033446.7	0.301085	2.25168	6.0387	0.0234061	0.961981	chr14	73237894	73243294	Lpar6
ENSMUSG00000031936.9	-1.50585	-1.51772	6.04232	0.0235651	0.961981	chr9	15051840	15112108	Hephl1
ENSMUSG00000020363.6	-0.438552	2.92545	6.07809	0.0235923	0.961981	chr11	49794177	49838613	Gfpt2
ENSMUSG00000047361.16	-0.308996	2.84423	6.01987	0.0235966	0.961981	chr1	59516263	59636417	Gm973
ENSMUSG00000099760.1	-0.49485	2.89719	6.14456	0.0236213	0.961981	chr1	127959515	127967452	Gm28800
ENSMUSG00000084592.1	0.782309	-1.2444	6.01195	0.0236772	0.961981	chr15	12171491	12171574	Mir1898
ENSMUSG00000031095.15	0.148591	5.54038	6.00843	0.0237132	0.961981	chrX	38533273	38576196	Cul4b
ENSMUSG00000061461.11	-0.20247	3.80924	6.00378	0.0237607	0.961981	chr5	53267082	53278540	Smim20
ENSMUSG00000102416.4	-0.550503	0.176238	6.00351	0.0237635	0.961981	chr1	36710148	36757953	4933424G06Rik
ENSMUSG00000030638.13	0.187924	5.00691	6.00325	0.0237662	0.961981	chr7	82173839	82307419	Sh3gl3
ENSMUSG00000026213.15	-0.131006	5.13146	5.99351	0.0238662	0.961981	chr1	75521528	75537335	Stk11ip
ENSMUSG00000036086.16	-0.317345	3.59562	5.99085	0.0239038	0.961981	chr1	127954183	128103047	Zranb3
ENSMUSG00000062309.8	-0.304912	3.29047	5.98151	0.0239901	0.961981	chr9	57504025	57505448	Rpp25
ENSMUSG00000028063.15	-0.136684	4.99126	5.98102	0.0239952	0.961981	chr3	88480146	88509956	Lmna
ENSMUSG00000087269.1	-0.374214	1.56885	5.97708	0.0240361	0.961981	chr2	31146456	31152291	D330023K18Rik
ENSMUSG00000022639.14	0.34762	3.33462	5.9795	0.0240888	0.961981	chr16	50719293	50732773	Dubr
ENSMUSG00000085024.1	-0.776777	-0.979194	5.97153	0.0240938	0.961981	chr13	23427974	23431022	C230035I16Rik
ENSMUSG00000040170.13	0.415509	3.03568	6.01792	0.0241281	0.961981	chr1	162874316	162898726	Fmo2
ENSMUSG00000087344.1	-0.988862	-1.67278	5.94706	0.0243499	0.961981	chr5	134098411	134099208	Gm15627
ENSMUSG00000021782.14	0.200486	5.6544	5.94666	0.0243541	0.961981	chr14	24133952	24245920	Dlg5
ENSMUSG00000024597.11	0.19971	6.8646	5.93687	0.0244574	0.961981	chr18	57878677	57946821	Slc12a2
ENSMUSG00000109178.1	0.640163	1.14354	5.95389	0.0244853	0.961981	chr7	61938236	61938911	Gm3257
ENSMUSG00000096923.1	0.250767	2.59679	5.93292	0.0244992	0.961981	chr11	6200028	6201643	A730071L15Rik
ENSMUSG00000041144.11	0.337858	3.60428	5.95272	0.0245204	0.961981	chr1	46066314	46373550	Dnah7b
ENSMUSG00000102692.1	0.388574	2.67126	5.92886	0.0245424	0.961981	chr3	83127947	83357209	Dchs2
ENSMUSG00000087465.1	0.70227	-0.327167	5.92325	0.0246021	0.961981	chr2	101872174	101883256	Gm13905
ENSMUSG00000001119.7	-0.328832	6.15542	6.16139	0.0246404	0.961981	chr10	76708791	76726168	Col6a1
ENSMUSG00000087461.2	0.620272	0.153003	5.91772	0.0246611	0.961981	chr2	34018288	34107735	C230014O12Rik
ENSMUSG00000034303.7	0.409746	1.21312	5.91693	0.0246695	0.961981	chr9	37275834	37348432	Ccdc15
ENSMUSG00000047205.12	-0.282101	4.5799	5.95077	0.024682	0.961981	chr11	3895239	3901296	Dusp18
ENSMUSG00000031409.1	-0.195337	5.5491	5.91157	0.0247268	0.961981	chrX	135208686	135210687	Tceal6
ENSMUSG00000028364.15	0.393847	3.80857	6.04589	0.0247278	0.961981	chr4	63959784	64047015	Tnc
ENSMUSG00000072845.3	-0.636561	-0.540243	5.90463	0.0248014	0.961981	chr5	86410409	86468990	Tmprss11a
ENSMUSG00000028631.7	0.275899	3.32093	5.90306	0.0248182	0.961981	chr4	120696137	120748612	Kcnq4
ENSMUSG00000051076.8	-1.13381	-1.60976	5.90243	0.024825	0.961981	chr3	100825458	100896922	Vtcn1
ENSMUSG00000028523.14	0.818133	-0.732152	5.89826	0.0248699	0.961981	chr4	102978605	103005594	Tctex1d1
ENSMUSG00000059343.4	-1.25255	-1.92331	5.89648	0.0248892	0.961981	chr4	72850582	72852634	Aldoart1
ENSMUSG00000034774.6	-0.846982	-0.990194	5.89425	0.0249133	0.961981	chr18	20247339	20285031	Dsg1c
ENSMUSG00000091722.2	0.246086	3.31929	5.89174	0.0249404	0.961981	chr14	75455981	75529708	Siah3
ENSMUSG00000097893.8	0.391119	2.49103	5.89119	0.0249463	0.961981	chr1	9747647	9791924	1700034P13Rik
ENSMUSG00000041468.7	-0.287459	3.78918	5.8886	0.0249744	0.961981	chr5	146582397	146585239	Gpr12
ENSMUSG00000052560.15	-0.294186	4.30966	5.91623	0.025015	0.961981	chr15	90487481	90679432	Cpne8
ENSMUSG00000022635.9	-0.143516	5.39388	5.86544	0.0252268	0.961981	chr15	93386096	93398334	Zcrb1
ENSMUSG00000032484.8	1.57323	-1.82975	5.8834	0.0252278	0.961981	chr9	110419746	110423012	Ngp
ENSMUSG00000050821.14	-0.220079	7.4263	5.87745	0.0252972	0.961981	chr16	20693240	20703048	Fam131a
ENSMUSG00000106164.1	1.5158	-2.18693	5.85232	0.025371	0.961981	chr5	101703585	101705850	9430085M18Rik
ENSMUSG00000052914.4	-0.202114	4.54685	5.85226	0.0253716	0.961981	chr4	96516137	96553661	Cyp2j6
ENSMUSG00000036873.13	-0.194683	4.0839	5.85174	0.0253774	0.961981	chr3	145938013	145944829	2410004B18Rik
ENSMUSG00000079495.2	0.633997	0.030377	5.84934	0.0254039	0.961981	chr6	85808023	85820954	Nat8f6
ENSMUSG00000020218.11	0.966949	0.936544	6.06937	0.025469	0.961981	chr10	121033959	121100650	Wif1
ENSMUSG00000028842.15	0.307281	6.55436	6.03893	0.0255077	0.961981	chr4	126331703	126429556	Ago3
ENSMUSG00000105645.1	0.31443	2.16002	5.83789	0.0255308	0.961981	chr3	115943096	115944261	Gm6649
ENSMUSG00000040740.7	-0.343876	2.40235	5.8317	0.0255996	0.961981	chr4	141618823	141623821	Slc25a34
ENSMUSG00000098963.1	-0.692877	0.673857	5.83566	0.0256419	0.961981	chr6	6820941	6821121	Gm27699
ENSMUSG00000114934.1	0.217493	5.74557	5.8361	0.0256595	0.961981	chr13	119698359	119704549	Gm48342
ENSMUSG00000063663.11	0.251143	4.39782	5.8247	0.0256777	0.961981	chrX	108737015	108834372	Brwd3
ENSMUSG00000040260.8	0.254948	7.23952	5.91616	0.025701	0.961981	chr17	49456021	49564343	Daam2
ENSMUSG00000049999.4	-0.239883	2.60373	5.82122	0.0257167	0.961981	chr2	178411205	178414472	Ppp1r3d
ENSMUSG00000060802.8	0.206703	5.36641	5.81873	0.0257445	0.961981	chr2	122147685	122153083	B2m
ENSMUSG00000087179.8	1.02599	-2.04636	5.81728	0.0257608	0.961981	chr2	156833048	156839892	Gm14230
ENSMUSG00000018339.11	0.357306	4.40773	5.97097	0.0257654	0.961981	chr11	54902452	54910377	Gpx3
ENSMUSG00000035441.14	0.229262	4.42496	5.81351	0.0258032	0.961981	chr11	80482125	80780025	Myo1d
ENSMUSG00000055320.17	0.252385	4.82276	5.8248	0.025809	0.961981	chr7	112679317	112906807	Tead1
ENSMUSG00000000555.8	0.250202	2.61673	5.80296	0.0259221	0.961981	chr15	103344285	103366763	Itga5
ENSMUSG00000031554.18	1.39924	-2.06885	5.80204	0.0259325	0.961981	chr8	24727092	24824369	Adam5
ENSMUSG00000090394.8	0.612675	2.0474	5.92206	0.0259718	0.961981	chr1	160044381	160080208	4930523C07Rik
ENSMUSG00000113140.1	0.960498	-1.39544	5.79795	0.0259788	0.961981	chr13	17754515	17757325	Gm48624
ENSMUSG00000066150.12	0.181814	4.89845	5.79344	0.02603	0.961981	chr4	62360726	62391769	Slc31a1
ENSMUSG00000039717.16	-0.141756	5.71584	5.78737	0.026099	0.961981	chr3	13471654	14182287	Ralyl
ENSMUSG00000038259.4	0.911469	-1.81209	5.78007	0.0261823	0.961981	chr2	155941022	155945367	Gdf5
ENSMUSG00000027887.11	0.426766	0.802316	5.77454	0.0262456	0.961981	chr3	108211471	108226648	Sypl2
ENSMUSG00000045929.8	0.338824	2.34119	5.77262	0.0262676	0.961981	chr7	6410276	6441691	Gm20715
ENSMUSG00000105076.1	0.349487	2.21747	5.7576	0.0264405	0.961981	chr5	22738909	22746907	A930003O13Rik
ENSMUSG00000105322.1	1.24069	-1.04698	5.77284	0.0264662	0.961981	chr3	127048975	127052046	Gm43751
ENSMUSG00000045438.12	-0.162871	4.77871	5.75488	0.026472	0.961981	chr5	139336188	139351418	Cox19
ENSMUSG00000103285.1	0.674761	0.279261	5.75203	0.026505	0.961981	chr2	156084609	156086291	Gm37274
ENSMUSG00000023845.7	0.220591	7.28508	5.76795	0.0265763	0.961981	chr17	17521409	17625050	Lnpep
ENSMUSG00000074281.3	-0.594741	0.487057	5.74339	0.0266052	0.961981	chr3	108379276	108383741	Gm12522
ENSMUSG00000112466.1	-0.482037	1.80965	5.73925	0.0266535	0.961981	chr10	107199911	107205775	Gm29674
ENSMUSG00000069804.2	0.974055	-1.33166	5.7359	0.0266927	0.961981	chr11	77785452	77787747	Gm10277
ENSMUSG00000084390.1	1.57305	-0.946357	5.88289	0.0267576	0.961981	chr17	8564257	8568860	Gm15425
ENSMUSG00000054083.8	-0.30293	2.81569	5.72927	0.0267702	0.961981	chr7	28881421	28893563	Capn12
ENSMUSG00000009739.17	-0.150344	6.70834	5.72501	0.0268202	0.961981	chr15	100575317	100599984	Pou6f1
ENSMUSG00000048731.15	-0.220152	2.90766	5.72376	0.0268348	0.961981	chr17	27017986	27037624	Ggnbp1
ENSMUSG00000020467.15	-0.408025	3.07493	5.7671	0.0269115	0.961981	chr11	28853203	28926743	Efemp1
ENSMUSG00000056586.8	-1.04619	-1.30172	5.71595	0.0269268	0.961981	chr5	150507054	150518164	Zar1l
ENSMUSG00000089255.1	1.11653	-1.70461	5.71385	0.0269516	0.961981	chr17	24719675	24719803	Snora78
ENSMUSG00000027508.15	0.179941	5.4883	5.71216	0.0269715	0.961981	chr3	9687478	9833679	Pag1
ENSMUSG00000087524.1	-0.409303	1.13451	5.71213	0.0269719	0.961981	chr2	131561613	131563179	Gm14285
ENSMUSG00000097466.8	0.332391	2.69284	5.71096	0.0269857	0.961981	chr9	81631550	81645156	D430036J16Rik
ENSMUSG00000074006.3	-2.08228	2.28251	6.30339	0.0269979	0.961981	chr7	98143358	98145502	Omp
ENSMUSG00000039155.15	0.815439	-1.52767	5.69538	0.0271707	0.961981	chr2	178430530	178487366	Cdh26
ENSMUSG00000023505.13	0.611956	-0.46706	5.69346	0.0271936	0.961981	chr6	124829546	124833701	Cdca3
ENSMUSG00000020423.6	-0.595807	4.69382	6.15088	0.0272576	0.961981	chr1	134075169	134079120	Btg2
ENSMUSG00000106539.1	0.955038	-1.92748	5.6878	0.0272612	0.961981	chr5	49425016	49426783	Gm43670
ENSMUSG00000010830.8	0.718932	-0.10914	5.68593	0.0272836	0.961981	chr15	79516410	79527739	Kdelr3
ENSMUSG00000109958.1	-1.12702	-1.63824	5.68251	0.0273246	0.961981	chr7	142095757	142125189	Gm32786
ENSMUSG00000083579.2	-1.01182	-1.33715	5.68068	0.0273465	0.961981	chr16	3926427	3926740	Gm15538
ENSMUSG00000037469.10	0.455756	0.64689	5.67738	0.0273861	0.961981	chr7	28607275	28631332	Acp7
ENSMUSG00000022562.15	0.211315	4.76331	5.67703	0.0273904	0.961981	chr15	76296600	76328015	Oplah
ENSMUSG00000071176.10	0.17113	5.82473	5.67666	0.0273949	0.961981	chr8	14911662	15001085	Arhgef10
ENSMUSG00000043415.5	-0.213455	3.92096	5.67594	0.0274035	0.961981	chr2	19657751	19660583	Otud1
ENSMUSG00000030708.14	-0.530427	0.0651624	5.67522	0.0274122	0.961981	chr7	100501715	100514960	Dnajb13
ENSMUSG00000118140.1	-0.857781	-1.06869	5.67401	0.0274268	0.961981	chr18	38359440	38360538	Gm4949
ENSMUSG00000002475.16	0.216077	5.89333	5.68339	0.0274498	0.961981	chr18	10642091	10706771	Abhd3
ENSMUSG00000037234.17	0.264868	6.88832	5.78583	0.027472	0.961981	chr8	26021420	26119224	Hook3
ENSMUSG00000026934.15	1.09219	-1.6455	5.66849	0.0274933	0.961981	chr2	26200211	26208289	Lhx3
ENSMUSG00000092652.1	0.240749	2.38364	5.66575	0.0275264	0.961981	chr7	141992178	141992241	Mir3104
ENSMUSG00000052229.5	0.419768	5.67333	6.04073	0.0275333	0.961981	chr18	31942996	31949636	Gpr17
ENSMUSG00000107499.1	-0.218172	2.80645	5.66308	0.0275586	0.961981	chr6	83101600	83108394	Ccdc142
ENSMUSG00000037206.15	-0.363512	4.20563	5.80242	0.0275943	0.961981	chr9	58156267	58204306	Islr
ENSMUSG00000074001.3	-0.566616	2.08155	5.74139	0.0276573	0.961981	chr9	121777606	121783818	Klhl40
ENSMUSG00000089842.2	-0.948734	-1.38059	5.65167	0.0276973	0.961981	chr5	124194906	124200346	Pitpnm2os2
ENSMUSG00000106887.1	-0.523068	-6.96e-05	5.65095	0.0277061	0.961981	chr5	115420596	115422500	A930005G22Rik
ENSMUSG00000063458.13	0.825881	-0.290504	5.6488	0.0277322	0.961981	chr14	22019711	23056085	Lrmda
ENSMUSG00000023243.9	-0.708112	0.111231	5.64746	0.0277486	0.961981	chr14	20140056	20181809	Kcnk5
ENSMUSG00000086013.1	-0.348342	2.10412	5.64148	0.0278217	0.961981	chr6	145250528	145251849	Gm15706
ENSMUSG00000047250.13	0.250315	3.3084	5.6406	0.0278325	0.961981	chr2	36230425	36252272	Ptgs1
ENSMUSG00000086665.1	0.986094	-1.88355	5.63809	0.0278632	0.961981	chr4	150049012	150056976	Gm13067
ENSMUSG00000030834.7	0.417326	1.46056	5.63618	0.0278867	0.961981	chr7	45967554	46030302	Abcc6
ENSMUSG00000087383.7	0.546116	-0.130436	5.63242	0.0279328	0.961981	chr4	46300006	46345515	Gm12446
ENSMUSG00000029538.14	-0.14989	5.09799	5.62611	0.0280106	0.961981	chr5	115327176	115333080	Srsf9
ENSMUSG00000042256.5	0.546527	1.32905	5.62588	0.0280133	0.961981	chr17	42315946	42505077	Ptchd4
ENSMUSG00000015846.15	0.155703	5.04607	5.62131	0.0280698	0.961981	chr2	27676439	27762957	Rxra
ENSMUSG00000026833.18	-0.173399	9.07454	5.61784	0.0281127	0.961981	chr2	28192991	28230736	Olfm1
ENSMUSG00000041205.8	0.133347	5.84645	5.61384	0.0281623	0.961981	chr16	20233302	20241358	Map6d1
ENSMUSG00000026963.4	0.529183	0.20336	5.61109	0.0281965	0.961981	chr2	25288144	25289189	Tmem210
ENSMUSG00000038527.9	-0.807459	-1.16382	5.608	0.0282349	0.961981	chr6	124493112	124510643	C1rl
ENSMUSG00000018500.2	0.319259	1.98103	5.60524	0.0282693	0.961981	chr11	62248983	62266453	Adora2b
ENSMUSG00000020422.14	0.222556	6.34948	5.62656	0.0282897	0.961981	chr11	8431651	8664681	Tns3
ENSMUSG00000030037.9	-0.202016	3.95083	5.59225	0.0284317	0.964349	chr6	83109039	83109939	Mrpl53
ENSMUSG00000010592.9	-0.434	1.59019	5.58778	0.0284879	0.964349	chr17	50279394	50293636	Dazl
ENSMUSG00000111092.1	0.48745	2.06973	5.59811	0.028566	0.964349	chr9	65364886	65365946	Gm17875
ENSMUSG00000054717.7	0.290708	1.98347	5.57644	0.0286309	0.964349	chr8	57511906	57515999	Hmgb2
ENSMUSG00000033542.13	0.303697	2.44248	5.57224	0.0286839	0.964349	chr6	43265581	43289320	Arhgef5
ENSMUSG00000080776.1	-0.571839	-0.759593	5.56716	0.0287484	0.964349	chr11	46727817	46728630	Gm12174
ENSMUSG00000001289.12	-0.165382	6.45707	5.56422	0.0287857	0.964349	chr15	102326115	102331873	Pfdn5
ENSMUSG00000021990.16	-0.181604	4.49506	5.56159	0.0288193	0.964349	chr14	60634000	60764556	Spata13
ENSMUSG00000042750.7	-0.185985	7.0666	5.55562	0.0288954	0.964349	chrX	136066563	136068236	Bex2
ENSMUSG00000052837.6	-0.442411	5.38706	5.92476	0.0289169	0.964349	chr8	84974483	84978718	Junb
ENSMUSG00000031750.15	-0.223517	4.99135	5.55158	0.0289471	0.964349	chr8	110741828	110805924	Il34
ENSMUSG00000100931.1	1.25532	-1.77396	5.54587	0.0290202	0.964349	chr9	96027100	96040673	Gm28085
ENSMUSG00000086806.1	-0.517922	-0.0457603	5.54065	0.0290873	0.964349	chr4	148001090	148004014	Gm13054
ENSMUSG00000027776.12	0.45811	0.582874	5.53018	0.0292225	0.964349	chr3	68690643	68698547	Il12a
ENSMUSG00000097911.2	0.268486	1.84523	5.5258	0.0292792	0.964349	chr3	133830667	134240641	Gm26691
ENSMUSG00000026471.14	0.213712	3.09919	5.5255	0.0292832	0.964349	chr1	155127276	155146814	Mr1
ENSMUSG00000027230.9	0.377889	1.531	5.51936	0.0293628	0.964349	chr2	91982327	92024502	Creb3l1
ENSMUSG00000040856.17	0.432421	5.17725	5.86094	0.0294003	0.964349	chr12	109452822	109463336	Dlk1
ENSMUSG00000020644.9	-0.184027	6.24596	5.49953	0.0296221	0.964349	chr12	25093798	25097140	Id2
ENSMUSG00000037343.8	0.133426	5.41263	5.49597	0.0296689	0.964349	chr15	55015130	55072152	Taf2
ENSMUSG00000057411.9	-0.150384	5.30257	5.4953	0.0296778	0.964349	chr17	25790079	25792901	Fam173a
ENSMUSG00000072919.4	0.567026	1.07519	5.49218	0.0297189	0.964349	chr12	87221039	87238732	Noxred1
ENSMUSG00000069727.5	-0.239686	3.11152	5.49117	0.0297322	0.964349	chr7	42660104	42692742	Zfp975
ENSMUSG00000030057.15	-0.135291	7.52704	5.48931	0.0297568	0.964349	chr6	87842614	87851106	Cnbp
ENSMUSG00000021451.16	0.152855	6.16334	5.48849	0.0297675	0.964349	chr13	51685528	51793747	Sema4d
ENSMUSG00000091764.3	-0.242021	2.42442	5.48733	0.0297829	0.964349	chr8	69654478	69666982	Zfp964
ENSMUSG00000031425.15	0.372303	10.9492	5.80663	0.0299215	0.964349	chrX	136822670	136839733	Plp1
ENSMUSG00000075044.13	0.972046	-1.98361	5.47463	0.0299514	0.964349	chr19	8160164	8218900	Slc22a29
ENSMUSG00000026932.14	0.192122	7.5891	5.46756	0.0300456	0.964349	chr2	26055534	26123220	Nacc2
ENSMUSG00000033949.12	0.305144	3.37633	5.4656	0.0300718	0.964349	chr18	46165299	46212607	Trim36
ENSMUSG00000004317.14	0.316428	4.8563	5.59449	0.0301569	0.964349	chrX	7153809	7319358	Clcn5
ENSMUSG00000087150.7	-0.493074	0.234986	5.45855	0.0301662	0.964349	chr6	128992951	129008040	BC064078
ENSMUSG00000060938.14	-0.280948	3.96771	5.45933	0.0302016	0.964349	chr11	68901582	68906989	Rpl26
ENSMUSG00000057363.12	-0.135362	5.41298	5.4546	0.0302192	0.964349	chr1	43746965	43827800	Uxs1
ENSMUSG00000019897.8	-0.132393	4.7769	5.45143	0.0302619	0.964349	chr10	105841066	105847833	Ccdc59
ENSMUSG00000026578.6	-0.158671	4.29739	5.45048	0.0302746	0.964349	chr1	164275584	164287847	Ccdc181
ENSMUSG00000026504.17	-0.160461	4.68979	5.44896	0.030295	0.964349	chr1	176814659	177020437	Sdccag8
ENSMUSG00000007783.10	-0.118685	6.30877	5.4445	0.0303553	0.964349	chr7	44959371	44974851	Cpt1c
ENSMUSG00000026938.10	0.66135	-0.534565	5.44314	0.0303736	0.964349	chr2	25624665	25628030	Fcna
ENSMUSG00000033161.10	-0.138931	9.45553	5.44236	0.0303843	0.964349	chr3	101576218	101604684	Atp1a1
ENSMUSG00000020264.5	0.663935	0.0460439	5.43813	0.0304414	0.964349	chr11	55158469	55185077	Slc36a2
ENSMUSG00000069227.4	-0.205175	6.56691	5.44053	0.030471	0.964349	chr13	54736670	54749874	Gprin1
ENSMUSG00000039236.18	0.798364	-0.747767	5.433	0.0305111	0.964349	chr7	78913423	78920396	Isg20
ENSMUSG00000029695.13	-0.431918	1.89235	5.42857	0.0305714	0.964349	chr6	23072172	23132986	Aass
ENSMUSG00000031004.8	0.481773	1.36609	5.42828	0.0305753	0.964349	chr7	135689783	135716361	Mki67
ENSMUSG00000047238.4	-0.180269	4.35181	5.42197	0.0306614	0.964349	chrX	153036165	153037575	Mageh1
ENSMUSG00000000049.11	-0.451432	0.846152	5.4196	0.0306937	0.964349	chr11	108343353	108414396	Apoh
ENSMUSG00000055884.8	0.243712	4.26118	5.4173	0.0307253	0.964349	chr12	65075602	65132058	Fancm
ENSMUSG00000027067.16	-0.114798	6.5262	5.41572	0.0307468	0.964349	chr2	85037233	85047109	Ssrp1
ENSMUSG00000111883.1	-0.893774	-1.88894	5.41337	0.0307792	0.964349	chr10	114875006	114885131	Gm31182
ENSMUSG00000031976.14	0.151969	4.3972	5.40381	0.0309106	0.964349	chr8	124021507	124048505	Urb2
ENSMUSG00000017344.4	-0.18987	5.6436	5.39989	0.0309647	0.964349	chr11	78499090	78502324	Vtn
ENSMUSG00000098188.1	0.204375	3.54731	5.39899	0.0309771	0.964349	chr10	59221952	59226434	Sowahc
ENSMUSG00000036501.7	0.178852	6.49358	5.39708	0.0310036	0.964349	chr18	34442350	34506831	Fam13b
ENSMUSG00000020051.17	-0.898968	-0.999869	5.39646	0.0310122	0.964349	chr10	87521794	87584136	Pah
ENSMUSG00000067199.4	-0.285284	2.48735	5.39437	0.0310411	0.964349	chr19	41829969	41832583	Frat1
ENSMUSG00000056296.17	-0.380898	6.4736	5.70369	0.0311264	0.964349	chr14	13284779	13616340	Synpr
ENSMUSG00000042694.17	-0.276499	3.20648	5.3811	0.0312255	0.964349	chr19	47501032	47537507	Stn1
ENSMUSG00000003849.8	0.338575	2.52908	5.37729	0.0312786	0.964349	chr8	107388224	107403206	Nqo1
ENSMUSG00000089633.2	-0.498744	0.623675	5.37413	0.0313229	0.964349	chr17	10456215	10493057	A230009B12Rik
ENSMUSG00000024292.15	-0.268943	2.53115	5.37085	0.0313688	0.964349	chr17	32905069	32917342	Cyp4f14
ENSMUSG00000071753.12	0.310109	7.48563	5.58139	0.0313747	0.964349	chrX	61116377	61292484	Cdr1os
ENSMUSG00000009376.15	-0.395198	2.74788	5.38015	0.0313822	0.964349	chr6	17463799	17573980	Met
ENSMUSG00000003279.17	-0.18975	8.66674	5.35806	0.0315487	0.964349	chr17	69969072	70821413	Dlgap1
ENSMUSG00000085042.8	0.351392	1.64142	5.3562	0.031575	0.964349	chr5	135012113	135013253	Abhd11os
ENSMUSG00000020180.10	-0.133169	5.4006	5.35377	0.0316093	0.964349	chr10	75517550	75537381	Snrpd3
ENSMUSG00000085105.2	0.170754	4.17691	5.34896	0.0316775	0.964349	chr7	34234376	34240207	Gm12758
ENSMUSG00000021222.9	-0.201048	4.1703	5.34503	0.0317332	0.964349	chr12	83520465	83541920	Dcaf4
ENSMUSG00000042379.8	1.03898	-1.32685	5.34415	0.0317457	0.964349	chr13	113209658	113218098	Esm1
ENSMUSG00000020576.10	0.144254	5.43339	5.34085	0.0317926	0.964349	chr12	13269132	13583811	Nbas
ENSMUSG00000028023.16	0.801136	-0.0815889	5.33186	0.0319209	0.964349	chr3	129199877	129219591	Pitx2
ENSMUSG00000025498.15	0.34923	0.869097	5.3288	0.0319646	0.964349	chr7	141262705	141266481	Irf7
ENSMUSG00000026888.14	0.257984	4.64775	5.34619	0.0319975	0.964349	chr2	64912475	65024987	Grb14
ENSMUSG00000048636.7	0.740035	-1.31998	5.32489	0.0320206	0.964349	chr6	92816477	92847174	A730049H05Rik
ENSMUSG00000035919.16	-0.16054	4.0246	5.3246	0.0320249	0.964349	chr9	22475714	22888280	Bbs9
ENSMUSG00000091002.2	-0.202123	3.13458	5.31334	0.0321869	0.964349	chr7	138208973	138397730	Tcerg1l
ENSMUSG00000028312.19	0.210777	3.44285	5.30216	0.0323488	0.964349	chr4	52439242	52488260	Smc2
ENSMUSG00000026814.16	0.269019	4.64031	5.33772	0.0323758	0.964349	chr2	32646594	32682669	Eng
ENSMUSG00000091530.2	-0.768839	-0.96884	5.29944	0.0323883	0.964349	chr17	3532553	3533213	Cldn20
ENSMUSG00000098793.1	-0.523457	-0.0945297	5.29629	0.032434	0.964349	chr5	100429328	100429507	Gm27286
ENSMUSG00000051951.5	0.466853	4.52783	5.60536	0.0324452	0.964349	chr1	3205900	3671498	Xkr4
ENSMUSG00000066571.13	0.173793	5.39242	5.2945	0.0324602	0.964349	chr7	34236706	34313551	4931406P16Rik
ENSMUSG00000078234.6	-0.209476	4.23259	5.29422	0.0324642	0.964349	chr4	139960219	139968026	Klhdc7a
ENSMUSG00000065160.1	-0.692175	-0.12109	5.29321	0.032479	0.964349	chr1	161037355	161037439	Gm50452
ENSMUSG00000051729.12	-0.888501	-1.43185	5.29038	0.0325203	0.964349	chr14	13157387	13284638	Gm5087
ENSMUSG00000050666.14	-0.294303	2.01041	5.28961	0.0325315	0.964349	chr14	32856755	32939491	Vstm4
ENSMUSG00000009621.18	0.1551	4.17511	5.28116	0.0326552	0.964349	chr2	27262103	27427033	Vav2
ENSMUSG00000004500.9	0.191514	3.39726	5.27288	0.032777	0.964349	chr7	12965837	12974236	Zfp324
ENSMUSG00000011171.11	-0.379251	2.01629	5.27215	0.0327877	0.964349	chr12	116077725	116146261	Vipr2
ENSMUSG00000034227.7	0.349883	2.97936	5.27055	0.0328113	0.964349	chr11	116330703	116335399	Foxj1
ENSMUSG00000087589.3	-0.495628	0.433878	5.25809	0.0329957	0.964349	chr1	36557700	36565613	D430040D24Rik
ENSMUSG00000101162.2	0.29444	2.74983	5.25701	0.0330118	0.964349	chr6	125494423	125509135	Gm26728
ENSMUSG00000035202.8	0.445532	9.3792	5.64582	0.0330148	0.964349	chr9	123366926	123462666	Lars2
ENSMUSG00000103138.1	0.559179	0.355981	5.25669	0.0330165	0.964349	chr18	5588042	5591711	Gm2238
ENSMUSG00000109491.1	0.54901	-0.310233	5.24544	0.0331841	0.964349	chr7	44579967	44590624	Gm15396
ENSMUSG00000025887.10	0.557885	0.694018	5.24517	0.0331882	0.964349	chr9	5345429	5373032	Casp12
ENSMUSG00000034792.8	0.491586	0.034336	5.24018	0.0332629	0.964349	chr10	81502305	81524225	Gna15
ENSMUSG00000039037.5	-0.307051	5.98859	5.42918	0.0332996	0.964349	chr3	152817080	152982246	St6galnac5
ENSMUSG00000022021.14	-0.389328	1.18947	5.23345	0.0333639	0.964349	chr14	86655366	87141235	Diaph3
ENSMUSG00000054966.13	-0.604655	0.947803	5.23323	0.0334148	0.964349	chr6	145365133	145614319	Lmntd1
ENSMUSG00000087624.1	0.998025	-1.42618	5.22913	0.0334289	0.964349	chr2	167782052	167783486	9230111E07Rik
ENSMUSG00000027665.13	0.142709	6.55603	5.22168	0.0335414	0.964349	chr3	32397670	32468486	Pik3ca
ENSMUSG00000115354.1	-1.22545	-0.761659	5.27533	0.0335883	0.964349	chr14	43804695	43812383	Gm49083
ENSMUSG00000071359.13	-0.106497	5.82661	5.21183	0.0336906	0.964349	chr10	22703878	22731938	Tbpl1
ENSMUSG00000087312.1	1.07272	-1.63386	5.21111	0.0337016	0.964349	chr6	31102845	31104646	Gm13833
ENSMUSG00000014232.14	-0.164243	4.61464	5.21081	0.0337061	0.964349	chr16	3908800	3941147	Cluap1
ENSMUSG00000029526.5	-0.768018	-1.04638	5.20691	0.0337656	0.964349	chr5	138561839	138564712	1700123K08Rik
ENSMUSG00000006241.16	-0.247317	3.51383	5.2022	0.0338374	0.964349	chr9	21927470	21935872	Ccdc159
ENSMUSG00000034681.17	-0.140335	5.20887	5.20132	0.0338508	0.964349	chr17	24414564	24425901	Rnps1
ENSMUSG00000021823.10	0.160258	5.80864	5.19848	0.0338943	0.964349	chr14	20929397	21033676	Vcl
ENSMUSG00000021947.11	0.324618	3.4318	5.20546	0.0339629	0.964349	chr14	57274992	57398529	Cryl1
ENSMUSG00000024665.8	0.152603	7.19254	5.1937	0.0339675	0.964349	chr19	10062764	10101746	Fads2
ENSMUSG00000029361.18	0.203087	6.44942	5.19383	0.034068	0.964349	chr5	117781031	117958840	Nos1
ENSMUSG00000086894.2	0.402477	1.49832	5.18338	0.0341262	0.964349	chr5	144277060	144280513	Gm15708
ENSMUSG00000109282.1	-0.985108	-1.80976	5.18038	0.0341725	0.964349	chr7	98895929	98899545	Gm45188
ENSMUSG00000004891.16	0.270571	4.12414	5.18595	0.0342084	0.964349	chr3	87971077	87980451	Nes
ENSMUSG00000027763.13	0.181626	6.62732	5.17763	0.0342151	0.964349	chr3	60472829	60629750	Mbnl1
ENSMUSG00000036529.17	0.109489	7.50866	5.1731	0.0342853	0.964349	chr15	89288235	89315311	Sbf1
ENSMUSG00000063687.3	-0.29166	2.65012	5.17284	0.0342893	0.964349	chr18	37320380	37323915	Pcdhb5
ENSMUSG00000056071.12	1.39401	-1.05216	5.26502	0.034359	0.964349	chr3	90692631	90695721	S100a9
ENSMUSG00000002910.11	-0.234137	2.8654	5.16571	0.0344	0.964349	chr8	70835128	70839720	Arrdc2
ENSMUSG00000005148.8	-0.214791	3.20896	5.16527	0.0344068	0.964349	chr14	99298690	99315036	Klf5
ENSMUSG00000038793.8	-0.586676	-0.14149	5.15741	0.0345295	0.964349	chr1	180935021	180938400	Lefty1
ENSMUSG00000069223.10	-0.393249	0.809217	5.15727	0.0345316	0.964349	chr13	55775135	55784505	4930451E10Rik
ENSMUSG00000030249.15	0.254754	3.2039	5.15707	0.0345349	0.964349	chr6	142587861	142702315	Abcc9
ENSMUSG00000074217.8	0.98228	-1.12774	5.15667	0.034541	0.964349	chr8	84010221	84012171	2210011C24Rik
ENSMUSG00000024999.7	0.150961	4.5158	5.15617	0.0345489	0.964349	chr19	38788127	38819237	Noc3l
ENSMUSG00000028228.5	0.173148	4.43816	5.15605	0.0345507	0.964349	chr4	19519253	19570108	Cpne3
ENSMUSG00000028024.14	-0.322005	1.8384	5.14837	0.0346711	0.964349	chr3	129269174	129332720	Enpep
ENSMUSG00000103375.1	0.417147	2.32506	5.14917	0.0347239	0.964349	chr1	66690629	66692356	Gm37181
ENSMUSG00000040632.16	-0.974571	-1.41665	5.14312	0.0347536	0.964349	chr14	55518977	55524981	Nrl
ENSMUSG00000052415.5	-0.284364	2.47734	5.14186	0.0347735	0.964349	chr3	93442329	93449077	Tchh
ENSMUSG00000108900.1	-0.933826	-1.61292	5.13826	0.0348302	0.964349	chr8	71520119	71525711	Ccdc194
ENSMUSG00000032555.10	0.163654	4.47314	5.13441	0.0348912	0.964349	chr9	103305214	103350428	Topbp1
ENSMUSG00000053332.13	-0.145405	6.28531	5.13145	0.034938	0.964349	chr1	161034421	161038539	Gas5
ENSMUSG00000014030.15	0.439485	0.816699	5.12865	0.0349824	0.964349	chr4	44524756	44710487	Pax5
ENSMUSG00000021047.7	0.160158	6.54553	5.12728	0.0350041	0.964349	chr12	46694516	46818929	Nova1
ENSMUSG00000025809.15	0.119318	6.16621	5.1259	0.035026	0.964349	chr8	128685653	128733200	Itgb1
ENSMUSG00000103507.1	0.856378	-0.638319	5.12473	0.0350445	0.964349	chr9	96028623	96030850	Gm38375
ENSMUSG00000031289.10	-0.83933	-0.963146	5.12359	0.0350627	0.964349	chrX	147383475	147429192	Il13ra2
ENSMUSG00000022946.10	0.133479	6.69234	5.12042	0.0351132	0.964349	chr16	93711903	93810590	Dop1b
ENSMUSG00000034083.16	-0.138118	4.43028	5.1178	0.035155	0.964349	chr6	91878052	91899843	Ccdc174
ENSMUSG00000041308.6	0.251575	5.02738	5.14896	0.0353233	0.964349	chr8	106935749	107019714	Sntb2
ENSMUSG00000030287.15	0.182679	4.8429	5.10577	0.0353474	0.964349	chr6	146108298	146502223	Itpr2
ENSMUSG00000052146.16	-0.165234	6.16024	5.10531	0.0353549	0.964349	chr17	27630417	27636669	Rps10
ENSMUSG00000072972.3	0.675094	-0.578847	5.10464	0.0353655	0.964349	chr12	81419442	81421946	Adam4
ENSMUSG00000038775.14	-0.596562	-0.410182	5.10396	0.0353765	0.964349	chr9	119052777	119071525	Vill
ENSMUSG00000100826.6	0.207646	7.06328	5.11678	0.035416	0.964349	chr7	59307923	59975759	Snhg14
ENSMUSG00000068758.8	-0.412114	0.720377	5.10045	0.0354329	0.964349	chr14	14346274	14356011	Il3ra
ENSMUSG00000030792.8	-0.323646	3.3034	5.101	0.0354943	0.964349	chr7	45207518	45212147	Dkkl1
ENSMUSG00000063804.8	0.235012	3.52729	5.09457	0.0355277	0.964349	chr10	45376619	45486395	Lin28b
ENSMUSG00000052087.14	-0.326853	4.94468	5.24348	0.0356705	0.964349	chr13	55369731	55384687	Rgs14
ENSMUSG00000061740.8	-0.239425	4.03638	5.07259	0.0358846	0.964349	chr15	82370526	82380260	Cyp2d22
ENSMUSG00000114836.1	1.20121	-2.11539	5.06932	0.035938	0.964349	chr13	81085390	81087564	Gm18517
ENSMUSG00000085154.7	-0.499177	0.386935	5.06843	0.0359525	0.964349	chr11	103697723	103722832	C130046K22Rik
ENSMUSG00000000983.13	0.856267	-1.2817	5.0684	0.035953	0.964349	chr11	83709014	83711348	Wfdc18
ENSMUSG00000107017.1	-0.961906	-1.18345	5.06373	0.0360295	0.964349	chr6	3325741	3327855	Gm43196
ENSMUSG00000041777.12	-0.181872	4.53581	5.06335	0.0360359	0.964349	chr2	73283104	73312701	Cir1
ENSMUSG00000061032.9	-0.138666	7.8519	5.05881	0.0361104	0.964349	chr10	78400383	78413043	Rrp1
ENSMUSG00000010492.10	-0.217534	3.25093	5.0567	0.0361451	0.964349	chr2	181578479	181585170	Uckl1os
ENSMUSG00000024650.5	-0.339325	2.75104	5.0566	0.0361467	0.964349	chr19	8618038	8628299	Slc22a6
ENSMUSG00000045991.19	0.252616	3.40785	5.04702	0.0363048	0.964349	chr18	64340019	64400987	Onecut2
ENSMUSG00000032009.8	0.175318	7.62293	5.04368	0.0363601	0.964349	chr9	14275066	14333101	Sesn3
ENSMUSG00000027875.12	-0.368242	3.26822	5.08559	0.0364101	0.964349	chr3	98280434	98310738	Hmgcs2
ENSMUSG00000103509.1	0.930648	0.135755	5.12131	0.0365069	0.964349	chr1	7148109	7152137	Gm38372
ENSMUSG00000035238.4	-0.76868	-0.343243	5.03465	0.0365102	0.964349	chr2	163853650	163859746	Kcnk15
ENSMUSG00000027355.15	-0.529882	0.189276	5.03429	0.0365161	0.964349	chr2	116878690	116892494	Tmco5
ENSMUSG00000094372.1	-0.232405	2.84241	5.03188	0.0365563	0.964349	chr5	135643954	135644336	Gm21839
ENSMUSG00000109551.1	0.855941	-0.959735	5.02126	0.0367338	0.964349	chr8	9459091	9461218	4930435N07Rik
ENSMUSG00000091172.1	-0.344527	2.191	5.02073	0.0367428	0.964349	chr9	123635387	123637325	Gm17120
ENSMUSG00000064325.4	0.245917	3.93206	5.02057	0.0367454	0.964349	chr8	79965850	80058006	Hhip
ENSMUSG00000037625.7	0.390717	6.91068	5.3244	0.0367521	0.964349	chr3	31149919	31164324	Cldn11
ENSMUSG00000042436.12	-0.432158	0.848347	5.01803	0.0367881	0.964349	chr11	61485430	61488900	Mfap4
ENSMUSG00000058756.13	-0.119044	8.94647	5.01533	0.0368335	0.964349	chr11	98740637	98769006	Thra
ENSMUSG00000026479.13	-0.307087	3.41642	5.01545	0.0368675	0.964349	chr1	153122755	153186447	Lamc2
ENSMUSG00000041341.10	0.173833	6.03118	5.01305	0.0368718	0.964349	chr12	105616135	105685211	Atg2b
ENSMUSG00000092545.7	0.301003	1.82951	5.01029	0.0369183	0.964349	chr16	26714445	26755502	Gm20319
ENSMUSG00000020774.9	0.273791	4.69248	5.06467	0.0369279	0.964349	chr11	73304991	73329596	Aspa
ENSMUSG00000028649.20	0.249906	9.12653	5.11938	0.0369324	0.964349	chr4	123349632	123684360	Macf1
ENSMUSG00000086930.1	0.285152	1.72377	5.00892	0.0369414	0.964349	chr17	47699970	47701996	Frs3os
ENSMUSG00000041707.8	-0.99337	-1.36791	4.9958	0.0371636	0.964349	chr14	32785962	32817984	Tmem273
ENSMUSG00000088609.1	0.503088	4.05988	5.27361	0.0372527	0.964349	chr13	9834468	9834525	Gm24187
ENSMUSG00000024542.9	0.184473	4.1524	4.99018	0.0372592	0.964349	chr18	67800106	67885170	Cep192
ENSMUSG00000086296.2	-0.348539	2.24718	4.98582	0.0373337	0.964349	chr9	106148686	106160201	D030055H07Rik
ENSMUSG00000031382.14	-0.520285	1.13216	4.98418	0.0373616	0.964349	chrX	164436993	164459170	Asb11
ENSMUSG00000027610.17	0.240848	4.83714	5.00016	0.0373637	0.964349	chr2	155563180	155592810	Gss
ENSMUSG00000054909.11	-0.629848	-1.30083	4.98149	0.0374076	0.964349	chr5	134987432	135001350	Wbscr25
ENSMUSG00000041801.5	0.286536	4.12645	5.00681	0.037503	0.964349	chr1	135766118	135769136	Phlda3
ENSMUSG00000041757.17	0.143855	7.41739	4.97338	0.0375467	0.964349	chr1	133164209	133303435	Plekha6
ENSMUSG00000013766.11	-0.6775	0.435695	4.97124	0.0375966	0.964349	chr17	35076901	35078804	Ly6g6e
ENSMUSG00000074673.15	0.395674	0.967807	4.96361	0.037715	0.964349	chr2	152962484	153008482	Ttll9
ENSMUSG00000036769.14	0.162025	4.22036	4.96269	0.037731	0.964349	chrX	23693050	23806025	Wdr44
ENSMUSG00000057880.12	0.122446	8.49818	4.96189	0.0377448	0.964349	chr16	8513428	8621568	Abat
ENSMUSG00000066278.6	-0.154124	4.7893	4.96104	0.0377596	0.964349	chr5	124004640	124032270	Vps37b
ENSMUSG00000097736.8	0.615034	0.811838	4.96714	0.0377817	0.964349	chr9	122572498	122679596	9530059O14Rik
ENSMUSG00000022820.4	-0.175347	3.85978	4.95879	0.0377985	0.964349	chr16	37647169	37654453	Ndufb4
ENSMUSG00000117943.1	0.704727	-0.930229	4.95369	0.0378869	0.964349	chr18	40346168	40351751	Gm50403
ENSMUSG00000031755.6	-0.131023	5.02319	4.95263	0.0379054	0.964349	chr8	94067953	94098928	Bbs2
ENSMUSG00000012296.16	0.193219	4.96744	4.95119	0.0379304	0.964349	chr17	46257850	46283026	Tjap1
ENSMUSG00000086228.2	0.430524	3.42584	5.08817	0.0379395	0.964349	chr9	65361040	65380377	Ubap1l
ENSMUSG00000021276.10	-0.181395	5.15552	4.94819	0.0379826	0.964349	chr12	110872609	110889145	Cinp
ENSMUSG00000084843.1	0.544146	0.308973	4.94672	0.0380082	0.964349	chr2	180370490	180385885	B230312C02Rik
ENSMUSG00000032372.14	-0.33979	1.71393	4.9454	0.0380311	0.964349	chr9	92275601	92297752	Plscr2
ENSMUSG00000034801.13	0.148292	5.61533	4.93999	0.0381258	0.964349	chr12	69583761	69681852	Sos2
ENSMUSG00000022323.11	-0.194351	4.8629	4.93952	0.038134	0.964349	chr15	34484020	34495255	Rida
ENSMUSG00000009734.18	0.373858	1.62428	4.93691	0.0381796	0.964349	chr13	18121097	18397686	Pou6f2
ENSMUSG00000027775.9	0.149272	4.67197	4.93665	0.0381841	0.964349	chr3	67582740	67604237	Mfsd1
ENSMUSG00000026100.6	0.783993	-1.26885	4.93393	0.0382319	0.964349	chr1	53061639	53068079	Mstn
ENSMUSG00000026193.15	0.239703	6.13637	5.0022	0.0383227	0.964349	chr1	71585519	71653200	Fn1
ENSMUSG00000029094.12	0.183367	5.01944	4.9252	0.0383854	0.964349	chr5	35893318	36003923	Afap1
ENSMUSG00000054752.16	0.178091	5.44609	4.92488	0.038391	0.964349	chr4	53631470	53707009	Fsd1l
ENSMUSG00000021879.13	0.424573	0.989024	4.92381	0.0384098	0.964349	chr14	26693273	26891703	Dnah12
ENSMUSG00000024786.9	-1.20446	-2.0662	4.9238	0.03841	0.964349	chr19	6184387	6224225	Majin
ENSMUSG00000098573.1	0.245039	2.91934	4.92097	0.03846	0.964349	chr9	72618692	72619520	Gm27232
ENSMUSG00000056366.5	-0.74379	-0.799398	4.91904	0.0384942	0.964349	chr10	86731986	86732388	Fabp3-ps1
ENSMUSG00000006522.17	-0.328075	6.04521	5.13727	0.03854	0.964349	chr14	30908571	30923760	Itih3
ENSMUSG00000041912.12	0.124795	5.589	4.9147	0.0385709	0.964349	chr3	94413272	94434668	Tdrkh
ENSMUSG00000026614.7	0.205738	4.73474	4.91063	0.0386432	0.964349	chr1	185454847	185468762	Slc30a10
ENSMUSG00000078584.9	0.127252	5.22228	4.90997	0.0386549	0.964349	chr4	119203569	119232712	AU022252
ENSMUSG00000022678.16	0.276173	4.34257	4.94275	0.0387086	0.964349	chr16	14163274	14192928	Nde1
ENSMUSG00000052281.14	0.628573	-0.0358627	4.89539	0.0389149	0.964349	chr7	142988968	143008033	Tspan32os
ENSMUSG00000026842.16	0.121353	6.09596	4.8939	0.0389416	0.964349	chr2	31688375	31804227	Abl1
ENSMUSG00000098022.7	-0.265475	2.39645	4.89007	0.0390103	0.964349	chr7	30054488	30072900	Zfp82
ENSMUSG00000087515.1	0.259725	4.09827	4.89356	0.0390158	0.964349	chr2	26059009	26060275	Gm13554
ENSMUSG00000001870.16	-0.234676	2.87239	4.88954	0.0390197	0.964349	chr17	75005567	75392512	Ltbp1
ENSMUSG00000006649.17	-0.380419	0.934767	4.88828	0.0390424	0.964349	chr7	30458314	30487223	Nphs1
ENSMUSG00000027422.15	0.154882	5.70102	4.88733	0.0390595	0.964349	chr2	143947394	144011263	Rrbp1
ENSMUSG00000074243.4	-0.86703	-1.39588	4.88556	0.0390914	0.964349	chr7	27949154	27949763	Gm10651
ENSMUSG00000114880.1	0.526345	0.418101	4.88004	0.0391907	0.964349	chr14	24170159	24170986	Gm49098
ENSMUSG00000117674.1	0.413032	2.02184	4.87995	0.0391925	0.964349	chr18	40242773	40258495	Gm31087
ENSMUSG00000058600.13	-0.169864	5.71495	4.87881	0.0392129	0.964349	chr15	34440504	34443640	Rpl30
ENSMUSG00000045886.7	1.00285	-1.81953	4.87824	0.0392233	0.964349	chr10	43524083	43524646	Gm9803
ENSMUSG00000117003.1	-0.400605	1.15496	4.87795	0.0392285	0.964349	chr17	66449853	66452599	Gm49937
ENSMUSG00000075538.2	0.889199	-1.31534	4.87787	0.03923	0.964349	chr2	6932540	6935081	Gm10855
ENSMUSG00000025964.15	0.164193	7.66584	4.87737	0.039239	0.964349	chr1	63445890	63596276	Adam23
ENSMUSG00000097960.1	0.380938	3.3993	4.95716	0.0392608	0.964349	chr8	120204433	120228230	A330074K22Rik
ENSMUSG00000103967.1	0.883803	-0.0530865	4.90908	0.0393476	0.964349	chr9	88680938	88681926	Gm38214
ENSMUSG00000031918.16	0.151902	5.8993	4.87117	0.0393513	0.964349	chr9	13748409	13806481	Mtmr2
ENSMUSG00000063656.6	0.345538	1.56458	4.86836	0.0394023	0.964349	chr5	72965807	72974702	Gm10135
ENSMUSG00000074283.5	0.250939	3.02425	4.86444	0.0394735	0.964349	chr7	24227571	24237560	Zfp109
ENSMUSG00000046561.9	-0.398373	0.90813	4.86361	0.0394886	0.964349	chr3	126363683	126440375	Arsj
ENSMUSG00000041607.17	0.273533	11.3719	5.01445	0.03954	0.964349	chr18	82475145	82585637	Mbp
ENSMUSG00000030981.9	1.09903	-1.88321	4.8579	0.0395928	0.964349	chr7	133674269	133680061	Mmp21
ENSMUSG00000006390.15	0.284484	4.03135	4.88169	0.0396088	0.964349	chr4	118428092	118432953	Elovl1
ENSMUSG00000021615.13	-0.221807	3.0718	4.85557	0.0396353	0.964349	chr13	89774026	90089608	Xrcc4
ENSMUSG00000043456.17	0.290367	4.64867	4.93487	0.039667	0.964349	chr7	37318023	37773641	Zfp536
ENSMUSG00000102014.1	-0.740166	-0.899303	4.85238	0.0396936	0.964349	chr1	127753615	127774092	2900009J06Rik
ENSMUSG00000036611.5	-0.215327	3.85152	4.85157	0.0397084	0.964349	chr9	25481546	25604110	Eepd1
ENSMUSG00000044600.14	-0.117327	5.82505	4.84965	0.0397437	0.964349	chr8	72565187	72571088	Smim7
ENSMUSG00000021215.15	-0.238152	4.94571	4.87094	0.0397921	0.964349	chr13	3882017	3918220	Net1
ENSMUSG00000033618.7	0.222017	5.48108	4.87513	0.0398218	0.964349	chr16	21794345	21933439	Map3k13
ENSMUSG00000097816.1	0.176316	4.58392	4.83987	0.0399235	0.964349	chr6	89304629	89327621	Gm26811
ENSMUSG00000025364.13	-0.135597	5.93349	4.83949	0.0399304	0.964349	chr10	128557765	128565987	Pa2g4
ENSMUSG00000038023.12	0.122026	6.34233	4.83825	0.0399532	0.964349	chr5	124628575	124724455	Atp6v0a2
ENSMUSG00000091558.1	1.28233	-2.04259	4.83746	0.0399679	0.964349	chr19	7297657	7304528	Gm17227
ENSMUSG00000041762.16	0.159356	6.23344	4.83071	0.0400927	0.964349	chr2	73341505	73386572	Gpr155
ENSMUSG00000085433.2	0.361165	1.85375	4.82997	0.0401065	0.964349	chr5	124111108	124112264	Gm16001
ENSMUSG00000094497.1	-0.277426	2.56876	4.82956	0.040114	0.964349	chr1	43189155	43189638	Gm8210
ENSMUSG00000085457.3	-0.264891	1.81242	4.82333	0.0402296	0.964349	chr13	33935566	33960181	1110046J04Rik
ENSMUSG00000047554.14	0.142036	5.11807	4.81701	0.0403473	0.964349	chr7	109972186	109986929	Tmem41b
ENSMUSG00000098721.1	-0.53712	0.0956371	4.81058	0.0404675	0.964349	chr18	70516785	70516889	Mir6357
ENSMUSG00000006542.13	-1.09714	-1.66868	4.81038	0.0404711	0.964349	chr1	74738921	74749221	Prkag3
ENSMUSG00000097547.8	0.468523	0.741038	4.80841	0.0405082	0.964349	chr14	15437622	15452445	B230110C06Rik
ENSMUSG00000064030.15	-0.202441	3.65391	4.80768	0.0405218	0.964349	chr10	128747888	128766564	Pym1
ENSMUSG00000037552.17	0.218907	3.06879	4.80633	0.040547	0.964349	chr7	28359603	28372599	Plekhg2
ENSMUSG00000033964.12	0.195349	4.97558	4.80409	0.0405891	0.964349	chr1	139422287	139453005	Zbtb41
ENSMUSG00000036880.10	-0.199564	4.0061	4.80083	0.0406504	0.964349	chr18	74779196	74806208	Acaa2
ENSMUSG00000106917.1	-0.734401	-1.15677	4.79936	0.0406781	0.964349	chr5	91760695	91761575	Gm7832
ENSMUSG00000044976.17	0.898063	-1.83012	4.79929	0.0406794	0.964349	chr9	74110355	74283308	Wdr72
ENSMUSG00000059182.7	0.178097	4.00057	4.792	0.0408168	0.964349	chr6	51857421	52012549	Skap2
ENSMUSG00000074151.13	0.770997	-0.320704	4.79157	0.040825	0.964349	chr8	94434355	94527272	Nlrc5
ENSMUSG00000098620.1	-0.381836	0.864749	4.78705	0.0409106	0.964349	chr15	100595415	100597293	Gm27209
ENSMUSG00000023025.16	0.150615	5.84056	4.78515	0.0409465	0.964349	chr15	99970064	100016358	Larp4
ENSMUSG00000084862.1	0.180925	3.92862	4.78318	0.0409841	0.964349	chr17	25919088	25935745	Gm16278
ENSMUSG00000087293.1	-0.305509	1.74854	4.78298	0.0409879	0.964349	chr2	180954463	180966812	Gm14341
ENSMUSG00000022025.13	-0.521603	-0.0810888	4.78071	0.0410309	0.964349	chr14	79637689	79662170	Cnmd
ENSMUSG00000116733.1	-0.75942	-0.925447	4.77892	0.041065	0.964349	chr16	23127792	23128922	6330408M09Rik
ENSMUSG00000073471.3	-0.25279	2.70117	4.77598	0.0411209	0.964349	chr17	7945613	7979824	Rsph3a
ENSMUSG00000037415.6	0.112486	5.53199	4.77598	0.0411209	0.964349	chr8	105768307	105827350	Ranbp10
ENSMUSG00000026817.14	-0.128855	6.47737	4.77376	0.0411633	0.964349	chr2	32621757	32635058	Ak1
ENSMUSG00000030793.4	0.5987	0.534773	4.77189	0.0411991	0.964349	chr7	127989707	127993867	Pycard
ENSMUSG00000109890.2	-0.417906	1.30208	4.76961	0.0412425	0.964349	chr9	113496745	113611783	AU023762
ENSMUSG00000022490.7	-0.235467	5.48334	4.82135	0.0412762	0.964349	chr15	103530278	103538003	Ppp1r1a
ENSMUSG00000113750.1	-0.460947	1.02275	4.76757	0.0412817	0.964349	chr13	17949907	17950956	Gm5628
ENSMUSG00000039715.8	-0.196436	4.49303	4.76754	0.0412822	0.964349	chr2	30031545	30048881	Wdr34
ENSMUSG00000028082.14	0.128461	5.00003	4.7674	0.0412849	0.964349	chr3	85971108	86130526	Sh3d19
ENSMUSG00000071862.3	0.162358	6.35001	4.76717	0.0412892	0.964349	chr18	35209002	35215024	Lrrtm2
ENSMUSG00000112148.1	0.526078	-0.135168	4.75798	0.0414657	0.964349	chr10	51490955	51496611	Lilrb4a
ENSMUSG00000038393.14	-0.233774	4.31413	4.75776	0.04147	0.964349	chr3	96557956	96561883	Txnip
ENSMUSG00000027394.13	-0.114154	6.01571	4.755	0.0415231	0.964349	chr2	129065941	129096283	Ttl
ENSMUSG00000098098.7	-0.530622	0.0245602	4.74888	0.0416412	0.964349	chr18	61639541	61647472	Bvht
ENSMUSG00000103181.1	-0.863373	-1.74078	4.7439	0.0417377	0.964349	chr3	80054891	80213085	A330069K06Rik
ENSMUSG00000072962.3	0.554034	-0.732065	4.74239	0.041767	0.964349	chr5	44100441	44102515	Gm16401
ENSMUSG00000028664.14	0.265216	4.64258	4.7864	0.0417747	0.964349	chr4	136647538	136835988	Ephb2
ENSMUSG00000104118.1	1.15894	-2.2632	4.74199	0.0417748	0.964349	chr1	137909290	137913158	Gm37298
ENSMUSG00000042202.15	0.12651	6.01166	4.74171	0.0417802	0.964349	chr4	155601415	155623340	Slc35e2
ENSMUSG00000109575.1	0.428183	1.55593	4.73669	0.0418778	0.964349	chr7	59627687	59630676	Gm44831
ENSMUSG00000109438.1	0.704007	-0.771951	4.73664	0.0418787	0.964349	chr8	8642765	8647012	Gm45073
ENSMUSG00000023791.16	-0.189628	2.95129	4.73595	0.0418922	0.964349	chr16	32084415	32099740	Pigx
ENSMUSG00000102573.1	0.624388	-0.236373	4.73515	0.0419078	0.964349	chr9	72691548	72695050	Gm7265
ENSMUSG00000035365.15	-0.309952	3.74635	4.77022	0.041911	0.964349	chr10	88091431	88146941	Parpbp
ENSMUSG00000062960.10	0.214977	3.90497	4.73346	0.0419406	0.964349	chr5	75932826	75978458	Kdr
ENSMUSG00000066178.3	-0.975753	-1.68981	4.72871	0.0420334	0.964349	chr4	136462249	136463980	6030445D17Rik
ENSMUSG00000065412.3	-0.306535	1.66533	4.72662	0.0420743	0.964349	chr1	195037039	195037120	Mir29b-2
ENSMUSG00000024658.7	1.37488	-2.10915	4.7255	0.0420961	0.964349	chr19	9135156	9279175	Gm9750
ENSMUSG00000001260.10	0.174413	5.00998	4.71773	0.0422486	0.964349	chr5	70751046	70842617	Gabrg1
ENSMUSG00000040387.16	0.168618	4.22865	4.71739	0.0422552	0.964349	chr4	24612553	24851124	Klhl32
ENSMUSG00000033717.6	0.223886	3.78189	4.71449	0.0423122	0.964349	chr19	54044150	54048982	Adra2a
ENSMUSG00000092509.1	-0.49931	0.120579	4.71449	0.0423124	0.964349	chr11	100349695	100350889	Gm20394
ENSMUSG00000108991.1	-0.487259	-0.202706	4.71296	0.0423424	0.964349	chr7	82695398	82698272	Gm45807
ENSMUSG00000004936.8	-0.167968	7.61841	4.71156	0.0423701	0.964349	chr9	64185769	64253631	Map2k1
ENSMUSG00000111103.1	1.06866	-1.64996	4.71081	0.0423848	0.964349	chr10	42018215	42018810	1700016J18Rik
ENSMUSG00000037341.14	0.406288	4.33768	4.91422	0.0423906	0.964349	chrX	20105753	20291807	Slc9a7
ENSMUSG00000062393.13	0.466086	3.26273	4.86129	0.0424464	0.964349	chrX	6779305	6948363	Dgkk
ENSMUSG00000024526.9	0.417133	1.14048	4.69912	0.0426161	0.964349	chr18	67343603	67367785	Cidea
ENSMUSG00000000266.11	0.153076	5.26884	4.69812	0.0426361	0.964349	chrX	140664598	140767715	Mid2
ENSMUSG00000026074.15	0.124466	7.09878	4.69807	0.0426371	0.964349	chr1	39900912	40026310	Map4k4
ENSMUSG00000020019.4	-0.165547	4.20647	4.69804	0.0426376	0.964349	chr10	93640680	93747207	Ntn4
ENSMUSG00000027524.9	0.298288	2.68392	4.69712	0.0426559	0.964349	chr2	174760618	174784042	Edn3
ENSMUSG00000022032.14	0.643418	-0.324973	4.69687	0.0426609	0.964349	chr14	65666402	65764826	Scara5
ENSMUSG00000115410.1	0.418987	1.48362	4.69176	0.0427626	0.964349	chr14	46883697	46885064	2810457G06Rik
ENSMUSG00000021852.14	-0.249308	3.48735	4.69162	0.0427653	0.964349	chr14	49298518	49526046	Slc35f4
ENSMUSG00000034107.10	-1.01602	-1.96254	4.69043	0.0427891	0.964349	chr1	93373929	93404303	Ano7
ENSMUSG00000000374.8	0.110433	6.79162	4.68619	0.0428738	0.964349	chr10	78186724	78244641	Trappc10
ENSMUSG00000021983.16	0.196232	6.73562	4.69282	0.0429028	0.964349	chr14	59638539	60197179	Atp8a2
ENSMUSG00000084808.7	0.236556	2.44644	4.6836	0.0429256	0.964349	chr8	111128885	111145480	9430091E24Rik
ENSMUSG00000118487.1	0.660016	-0.413616	4.68331	0.0429313	0.964349	chr8	84665444	84668745	AC145556.1
ENSMUSG00000060890.11	-0.583268	0.199122	4.68202	0.0429572	0.964349	chrX	100605496	100618493	Arr3
ENSMUSG00000050954.15	0.249957	4.03443	4.68159	0.0429659	0.964349	chr13	48487646	48513451	Zfp169
ENSMUSG00000097783.2	0.725517	-0.170903	4.68063	0.0429852	0.964349	chr8	121421237	121428043	Gm26747
ENSMUSG00000026944.18	0.188606	8.48832	4.68788	0.0429961	0.964349	chr2	25428702	25448540	Abca2
ENSMUSG00000084797.1	0.624779	-1.10378	4.6765	0.043068	0.964349	chr2	167777466	167782569	Gm14321
ENSMUSG00000058207.6	-2.88469	-0.434668	5.0562	0.0430966	0.964349	chr12	104338485	104346144	Serpina3k
ENSMUSG00000022507.6	0.121818	6.09222	4.67438	0.0431106	0.964349	chr16	8830099	8858922	1810013L24Rik
ENSMUSG00000086537.7	0.550775	2.40702	4.7905	0.0432781	0.964349	chr2	174281236	174295436	Gnasas1
ENSMUSG00000064036.15	0.195393	3.71823	4.66354	0.0433293	0.964349	chr18	73859384	73881333	Mro
ENSMUSG00000027656.7	-0.743815	-1.23964	4.66269	0.0433464	0.964349	chr2	163820860	163833146	Ccn5
ENSMUSG00000020859.16	0.15155	8.87128	4.66265	0.0433473	0.964349	chr11	93996090	94126085	Spag9
ENSMUSG00000063406.11	0.143946	5.158	4.66063	0.0433882	0.964349	chr5	108106365	108132620	Tmed5
ENSMUSG00000003269.17	-0.153731	6.02949	4.65652	0.0434716	0.964349	chr7	45806636	45814581	Cyth2
ENSMUSG00000010342.16	0.683952	0.210963	4.65484	0.0435318	0.964349	chr11	87405064	87555823	Tex14
ENSMUSG00000097805.2	0.432941	0.274797	4.65293	0.0435446	0.964349	chr15	42676240	42704616	Gm17473
ENSMUSG00000029465.14	-0.153861	6.08448	4.64847	0.0436353	0.964349	chr5	122391877	122414184	Arpc3
ENSMUSG00000040606.13	0.144025	6.55153	4.64763	0.0436525	0.964349	chr4	142102389	142239401	Kazn
ENSMUSG00000096606.2	-0.342351	2.13408	4.64377	0.0437313	0.964349	chr7	99624081	99627103	Tpbgl
ENSMUSG00000069763.3	0.233617	3.02981	4.64223	0.0437629	0.964349	chr11	90030347	90036508	Tmem100
ENSMUSG00000056162.14	-0.915756	-1.14896	4.63409	0.0439298	0.964349	chr18	84610508	84650095	Cndp1
ENSMUSG00000032281.11	0.189275	7.14889	4.63888	0.0439402	0.964349	chr9	54604876	54661870	Acsbg1
ENSMUSG00000090523.2	-0.3791	0.968274	4.63262	0.04396	0.964349	chr18	32528321	32560034	Gypc
ENSMUSG00000025184.10	-0.181733	3.82739	4.63188	0.0439751	0.964349	chr19	42518758	42592343	R3hcc1l
ENSMUSG00000040455.17	0.135779	6.02069	4.63025	0.0440088	0.964349	chr4	21767155	21837872	Usp45
ENSMUSG00000003348.10	0.261289	3.51039	4.63019	0.0440099	0.964349	chr10	80685252	80701977	Mob3a
ENSMUSG00000097321.5	0.346855	0.888649	4.62901	0.0440342	0.964349	chr5	151368674	151432118	1700028E10Rik
ENSMUSG00000042800.5	0.917027	-1.336	4.62861	0.0440426	0.964349	chr1	170308802	170312125	Spata46
ENSMUSG00000109429.1	0.824469	-1.3621	4.62465	0.0441242	0.964349	chr7	90132491	90137629	Gm45223
ENSMUSG00000051985.12	-0.38908	4.87721	4.84905	0.0441272	0.964349	chr1	135953577	136006342	Igfn1
ENSMUSG00000020611.14	0.119342	6.14741	4.61889	0.0442435	0.964349	chr11	109362830	109401369	Gna13
ENSMUSG00000045871.5	0.296375	2.66398	4.61786	0.0442647	0.964349	chr14	110748579	110755149	Slitrk6
ENSMUSG00000097204.2	-0.240658	2.89156	4.61643	0.0442944	0.964349	chr3	96167463	96172416	Gm17690
ENSMUSG00000038525.16	-0.17135	4.16138	4.61527	0.0443184	0.964349	chr5	21645812	21662694	Armc10
ENSMUSG00000047669.8	-0.268595	2.96184	4.61396	0.0443457	0.964349	chr10	56106916	56116880	Msl3l2
ENSMUSG00000038240.13	-0.184008	3.35669	4.61152	0.0443963	0.964349	chr10	43221485	43464882	Pdss2
ENSMUSG00000041375.18	-0.142824	5.22231	4.60994	0.0444292	0.964349	chr7	16274041	16286795	Ccdc9
ENSMUSG00000042251.12	-0.298576	1.84185	4.60415	0.04455	0.964349	chr1	131797380	131821473	Pm20d1
ENSMUSG00000051401.7	0.334695	4.16896	4.70133	0.0446746	0.964349	chr18	40256961	40531630	Kctd16
ENSMUSG00000027164.8	0.164871	4.64966	4.59805	0.0446776	0.964349	chr2	101678428	101701669	Traf6
ENSMUSG00000043432.7	-0.150134	4.42616	4.59771	0.0446848	0.964349	chr7	4147914	4150374	Leng9
ENSMUSG00000026841.7	-0.273858	4.11912	4.61928	0.0447445	0.964349	chr2	31813289	31846005	Fibcd1
ENSMUSG00000037490.5	-0.191079	3.85823	4.59426	0.0447571	0.964349	chr10	22645010	22704285	Slc2a12
ENSMUSG00000032540.16	0.159921	4.37242	4.59322	0.044779	0.964349	chr9	122351607	122381524	Abhd5
ENSMUSG00000063286.7	0.452173	1.64625	4.59279	0.044788	0.964349	chr7	106504238	106511671	Gm8995
ENSMUSG00000049493.13	0.174099	4.23046	4.59141	0.0448169	0.964349	chr9	95752641	95845311	Pls1
ENSMUSG00000021228.15	-0.376326	1.05732	4.5884	0.0448802	0.964349	chr12	84052143	84060402	Acot3
ENSMUSG00000108617.1	0.528843	0.808898	4.58598	0.0449314	0.964349	chr7	127031467	127035291	Gm31749
ENSMUSG00000022947.8	-0.308904	2.68493	4.58532	0.0449452	0.964349	chr16	93683214	93690990	Cbr3
ENSMUSG00000022665.15	-0.309233	2.99952	4.58481	0.0449559	0.964349	chr16	45093401	45128077	Ccdc80
ENSMUSG00000046062.5	0.112917	6.00432	4.58183	0.0450188	0.964349	chr1	133131142	133139783	Ppp1r15b
ENSMUSG00000037259.15	0.134413	8.47725	4.58027	0.0450519	0.964349	chr2	144470556	144527414	Dzank1
ENSMUSG00000028675.12	0.117276	5.42068	4.57874	0.0450843	0.964349	chr4	135870917	135873850	Pnrc2
ENSMUSG00000038057.4	0.592659	-0.837183	4.57294	0.0452071	0.964349	chr11	76217607	76218666	Dbil5
ENSMUSG00000049929.7	0.339147	1.40486	4.56419	0.0453935	0.964349	chrX	106920624	106933900	Lpar4
ENSMUSG00000030772.6	-0.252896	7.4321	4.67304	0.0453976	0.964349	chr7	112116016	112159057	Dkk3
ENSMUSG00000031139.15	0.233088	3.40964	4.56232	0.0454333	0.964349	chrX	60055955	60179089	Mcf2
ENSMUSG00000035383.7	-0.341441	4.30664	4.68202	0.0454942	0.964349	chr10	88091071	88092375	Pmch
ENSMUSG00000097694.8	1.2057	-1.98403	4.55777	0.0455305	0.964349	chr16	50526244	50559459	G730013B05Rik
ENSMUSG00000107173.1	-0.758885	-1.04162	4.5564	0.0455599	0.964349	chr5	53918443	53920214	Gm43266
ENSMUSG00000001844.10	0.137579	4.20652	4.55105	0.0456748	0.964349	chr5	143316488	143329256	Zdhhc4
ENSMUSG00000051617.3	-0.388829	1.70794	4.54574	0.0457889	0.964349	chr11	100186780	100193246	Krt9
ENSMUSG00000106550.1	0.719354	-1.58078	4.54028	0.0459068	0.964349	chr3	142881587	142898245	Gm43646
ENSMUSG00000031991.10	-1.09783	-1.88419	4.53984	0.0459162	0.964349	chr9	27396799	27401785	Spata19
ENSMUSG00000046056.15	-0.272259	2.59617	4.53458	0.0460302	0.964349	chr7	30751470	30756134	Sbsn
ENSMUSG00000090246.1	-0.453077	-0.00351747	4.53204	0.0460852	0.964349	chr1	85641221	85650585	Gm17017
ENSMUSG00000022112.14	-0.196438	4.95664	4.52775	0.0461784	0.964349	chr14	115092214	116525179	Gpc5
ENSMUSG00000110433.1	0.883603	-1.34875	4.5272	0.0461904	0.964349	chr8	75037433	75045246	Gm45820
ENSMUSG00000074746.3	0.128198	6.25474	4.52598	0.046217	0.964349	chr19	59297177	59345780	Pdzd8
ENSMUSG00000020526.12	-0.218215	3.84724	4.52542	0.0462293	0.964349	chr11	84910949	84916366	Znhit3
ENSMUSG00000025854.15	-0.190605	5.23938	4.52496	0.0462392	0.964349	chr5	138754513	138810077	Fam20c
ENSMUSG00000010142.12	-0.499697	0.00407757	4.52475	0.0462438	0.964349	chr11	61126754	61149372	Tnfrsf13b
ENSMUSG00000114046.1	0.172785	3.47798	4.52309	0.0462799	0.964349	chr12	73937652	73968375	Snapc1l
ENSMUSG00000086290.9	-0.187357	3.75948	4.52011	0.0463451	0.964349	chr4	132308622	132311024	Snhg12
ENSMUSG00000045903.9	-0.638025	4.9538	4.87709	0.046357	0.964349	chr19	4984354	4990316	Npas4
ENSMUSG00000085208.3	0.180967	4.67315	4.51117	0.0465408	0.964349	chr11	86201369	86304443	Brip1os
ENSMUSG00000005681.12	-3.00273	-0.158081	4.88494	0.046598	0.964349	chr1	171225053	171226379	Apoa2
ENSMUSG00000021365.15	0.205728	3.62176	4.5082	0.046606	0.964349	chr13	41309580	41487362	Nedd9
ENSMUSG00000064329.13	0.2017	7.79712	4.53416	0.0466529	0.964349	chr2	66270777	66440840	Scn1a
ENSMUSG00000117653.1	-0.442311	-0.134333	4.50405	0.0466974	0.964349	chr17	94811610	94812922	Gm50009
ENSMUSG00000039512.12	0.140249	5.37958	4.50216	0.0467391	0.964349	chr17	27856440	27900041	Uhrf1bp1
ENSMUSG00000012640.16	0.128532	5.1893	4.50164	0.0467504	0.964349	chr7	43296196	43313294	Zfp715
ENSMUSG00000030862.13	0.331384	1.46758	4.50156	0.0467523	0.964349	chr7	132032686	132154739	Cpxm2
ENSMUSG00000055723.6	-0.212591	3.82486	4.49912	0.0468061	0.964349	chr7	114046781	114117781	Rras2
ENSMUSG00000039349.5	-0.247896	5.41262	4.57331	0.046837	0.964349	chr1	184871925	184883218	C130074G19Rik
ENSMUSG00000033933.13	-0.133535	5.29063	4.49612	0.0468726	0.964349	chr6	113623958	113631633	Vhl
ENSMUSG00000039206.13	-0.117378	6.25544	4.49389	0.0469218	0.964349	chr5	143464583	143505942	Daglb
ENSMUSG00000113679.1	-0.14567	5.29353	4.4926	0.0469504	0.964349	chr12	100276608	100302315	Gm10432
ENSMUSG00000028307.9	-0.351531	1.711	4.49234	0.0469563	0.964349	chr4	49535994	49549546	Aldob
ENSMUSG00000087350.1	0.699862	-1.17439	4.49041	0.046999	0.964349	chr10	7606083	7606813	Gm16254
ENSMUSG00000059049.14	0.24078	2.93845	4.49006	0.0470068	0.964349	chr4	82897919	83052339	Frem1
ENSMUSG00000045655.9	0.487057	0.549564	4.49005	0.0470069	0.964349	chr14	78081020	78089007	Fam216b
ENSMUSG00000040699.13	-0.269511	5.20689	4.58184	0.0470888	0.964349	chr11	106156255	106160860	Limd2
ENSMUSG00000035683.13	-0.695294	-0.618867	4.48313	0.0471609	0.964349	chr4	44300875	44364675	Melk
ENSMUSG00000090387.1	0.824817	-1.54958	4.48251	0.0471748	0.964349	chr12	40198655	40201105	Gm17056
ENSMUSG00000026312.17	0.195738	4.41385	4.4814	0.0471996	0.964349	chr1	109982430	110140157	Cdh7
ENSMUSG00000086970.1	0.204622	4.2972	4.47848	0.0472646	0.964349	chr2	170405180	170407175	Bcas1os1
ENSMUSG00000049775.16	-0.169255	8.21156	4.47735	0.0472899	0.964349	chrX	167207092	167209315	Tmsb4x
ENSMUSG00000084984.8	0.336341	1.84975	4.47436	0.0473569	0.964349	chr7	113530488	113564987	Far1os
ENSMUSG00000023336.6	-0.328808	2.11214	4.46894	0.0474783	0.964349	chr8	119666364	119688222	Wfdc1
ENSMUSG00000068117.10	-0.470001	1.31636	4.46866	0.0474847	0.964349	chr15	82069995	82126814	Mei1
ENSMUSG00000039782.15	0.15862	6.33575	4.46794	0.0475009	0.964349	chr5	43233169	43289724	Cpeb2
ENSMUSG00000005131.4	0.841015	-1.28124	4.4633	0.0476051	0.964349	chr9	53402324	53434402	4930550C14Rik
ENSMUSG00000065579.1	-0.771382	-1.01606	4.45487	0.0477954	0.964349	chr9	108568776	108568861	Mir425
ENSMUSG00000035181.6	0.265733	4.21076	4.47854	0.0478314	0.964349	chr12	51875870	51971321	Heatr5a
ENSMUSG00000116793.1	-0.807398	-0.931165	4.44895	0.0479297	0.964349	chr16	31590195	31593220	Gm34256
ENSMUSG00000073394.4	-0.897973	-0.791259	4.4489	0.0479309	0.964349	chr17	44735844	44737612	Runx2os1
ENSMUSG00000052151.12	0.363532	1.89603	4.4479	0.0479535	0.964349	chr10	79526429	79533796	Plpp2
ENSMUSG00000013076.17	0.174954	6.09691	4.44784	0.0479549	0.964349	chr9	14541965	14645056	Amotl1
ENSMUSG00000067700.5	1.23104	-1.5453	4.44397	0.0480562	0.964349	chr5	26017277	26022916	Gm5862
ENSMUSG00000033282.14	0.184476	5.28023	4.43597	0.0482254	0.964349	chr8	91217029	91313262	Rpgrip1l
ENSMUSG00000031529.5	0.158234	7.32067	4.43162	0.0483249	0.964349	chr8	34826459	34965690	Tnks
ENSMUSG00000111806.1	0.571038	-0.357978	4.43079	0.048344	0.964349	chr9	89550697	89560384	Gm47403
ENSMUSG00000039046.15	0.169161	5.26618	4.42919	0.0483805	0.964349	chr2	6322666	6446390	Usp6nl
ENSMUSG00000107779.1	1.27027	-1.89663	4.42905	0.0483839	0.964349	chr6	45245636	45248434	Gm43874
ENSMUSG00000113390.1	0.681027	-1.11079	4.42896	0.048386	0.964349	chr12	106094822	106098971	Gm32635
ENSMUSG00000092544.8	0.202662	2.67943	4.4264	0.0484447	0.964349	chr8	69742861	69774886	Gm20422
ENSMUSG00000074129.14	-0.131892	7.52576	4.42584	0.0484575	0.964349	chr7	45125557	45128761	Rpl13a
ENSMUSG00000039001.12	-0.175603	6.25755	4.42385	0.0485033	0.964349	chr2	180257376	180258445	Rps21
ENSMUSG00000037720.16	0.121433	6.79134	4.4236	0.0485091	0.964349	chr5	67260564	67291461	Tmem33
ENSMUSG00000026930.15	-0.155043	6.13676	4.42024	0.0485864	0.964349	chr2	26315514	26348237	Gpsm1
ENSMUSG00000020176.17	0.140213	6.21725	4.41768	0.0486455	0.964349	chr11	11930507	12038683	Grb10
ENSMUSG00000021647.7	0.418709	3.13836	4.51119	0.0486792	0.964349	chr13	99898488	99901091	Cartpt
ENSMUSG00000031232.17	0.198783	4.94179	4.41468	0.0487149	0.964349	chrX	105968083	106011906	Magt1
ENSMUSG00000021756.12	0.175823	7.078	4.41318	0.0487496	0.964349	chr13	112464069	112510086	Il6st
ENSMUSG00000021614.16	0.181141	4.99245	4.40967	0.0488309	0.964349	chr13	89655311	89742509	Vcan
ENSMUSG00000047686.9	-1.31871	-1.81352	4.40668	0.0489003	0.964349	chrX	106837081	106840644	Rtl3
ENSMUSG00000026384.13	0.187518	7.20054	4.41025	0.0489853	0.964349	chr1	119652466	119837613	Ptpn4
ENSMUSG00000052479.5	-0.267872	2.09186	4.40082	0.0490366	0.964349	chr8	99416641	99733438	A330008L17Rik
ENSMUSG00000028878.11	-0.149637	5.52904	4.39877	0.0490842	0.964349	chr4	132899212	132922558	Fam76a
ENSMUSG00000022132.15	-0.175445	4.61228	4.39877	0.0490842	0.964349	chr14	118787907	118875489	Cldn10
ENSMUSG00000064767.1	-0.558609	-0.554163	4.39574	0.049155	0.964349	chr7	45123024	45123111	Snord35b
ENSMUSG00000073374.3	-0.299174	2.06952	4.39454	0.0491831	0.964349	chr17	69417401	69421632	C030034I22Rik
ENSMUSG00000038987.8	0.36186	1.36664	4.39282	0.0492233	0.964349	chr2	32777380	32784428	Cfap157
ENSMUSG00000059900.14	-0.553943	0.152849	4.39256	0.0492293	0.964349	chr6	115729130	115762410	Tmem40
ENSMUSG00000039523.16	0.127476	5.59389	4.39136	0.0492575	0.964349	chr4	153975193	154008732	Cep104
ENSMUSG00000073702.11	-0.152975	6.83231	4.39097	0.0492667	0.964349	chr1	39367841	39371911	Rpl31
ENSMUSG00000115637.1	0.948478	-2.03912	4.3887	0.0493199	0.964349	chr14	79106038	79106401	Gm30970
ENSMUSG00000004565.15	0.133121	6.1622	4.38757	0.0493464	0.964349	chr8	3515383	3544267	Pnpla6
ENSMUSG00000116645.1	0.46497	0.482819	4.38466	0.0494148	0.964349	chr16	17092814	17096350	Gm49584
ENSMUSG00000026956.15	-0.185414	3.5054	4.38088	0.0495036	0.964349	chr2	25359888	25365682	Uap1l1
ENSMUSG00000087083.2	0.911877	-0.814959	4.38022	0.0495191	0.964349	chr6	114004788	114052265	Gm15083
ENSMUSG00000044338.9	0.440183	0.944784	4.37751	0.0495832	0.964349	chr2	85136224	85139923	Aplnr
ENSMUSG00000021609.6	0.357987	3.68647	4.4679	0.0496066	0.964349	chr13	73536746	73578672	Slc6a3
ENSMUSG00000074461.2	-0.283522	3.12237	4.37575	0.0496245	0.964349	chr8	14090460	14092590	Gm10699
ENSMUSG00000108175.1	0.347033	2.19363	4.37535	0.0496342	0.964349	chr6	53818742	53868183	Gm16499
ENSMUSG00000020601.8	0.194322	5.39719	4.37641	0.0496865	0.964349	chr12	15791726	15816922	Trib2
ENSMUSG00000030208.15	0.420164	1.7415	4.37166	0.0497213	0.964349	chr6	135362544	135383173	Emp1
ENSMUSG00000060284.7	-0.637656	1.74156	4.47996	0.0497488	0.964349	chr15	102356605	102367182	Sp7
ENSMUSG00000103408.1	-1.33644	-2.08174	4.36634	0.0498474	0.964349	chr3	86142756	86145545	Gm37933
ENSMUSG00000075324.13	0.199032	3.0732	4.36531	0.049872	0.964349	chr2	63971506	64098038	Fign
ENSMUSG00000102465.1	0.505856	0.0537265	4.36516	0.0498755	0.964349	chr1	25735388	25738969	Gm38198
ENSMUSG00000108634.1	-1.63097	-2.37294	4.36404	0.0499021	0.964349	chr11	88253367	88256990	Gm38534
ENSMUSG00000054733.9	-0.143177	4.7386	4.36185	0.0499542	0.964349	chr14	64122624	64455903	Msra
ENSMUSG00000022787.10	-0.220378	2.64401	4.36152	0.0499619	0.964349	chr16	32247226	32257083	Wdr53
ENSMUSG00000026778.13	0.259304	3.64271	4.36068	0.0499821	0.964349	chr2	11172107	11301222	Prkcq
ENSMUSG00000022179.5	-0.332516	1.9616	4.36005	0.0499971	0.964349	chr14	54583662	54605993	4931414P19Rik
ENSMUSG00000049939.6	-0.113661	6.11475	4.35947	0.0500109	0.964349	chr6	28661830	28831747	Lrrc4
ENSMUSG00000072612.3	0.681575	-0.280096	4.35915	0.0500184	0.964349	chr5	125389321	125390555	Gm10382
ENSMUSG00000041577.5	-0.258249	3.79568	4.35895	0.0500233	0.964349	chr1	133910303	133921414	Prelp
ENSMUSG00000038383.16	-0.154693	4.56914	4.35805	0.0500446	0.964349	chr2	155278242	155357430	Pigu
ENSMUSG00000040624.18	0.196762	5.5101	4.36476	0.0500762	0.964349	chr10	3740363	3967303	Plekhg1
ENSMUSG00000045238.9	-0.219417	3.08675	4.35605	0.0500925	0.964349	chr5	98183120	98185984	A730035I17Rik
ENSMUSG00000036545.9	0.292304	3.95254	4.3949	0.0500974	0.964349	chr11	50602083	50807573	Adamts2
ENSMUSG00000103331.1	0.875597	-1.72463	4.35153	0.0502004	0.964349	chr6	40026893	40028607	Gm37995
ENSMUSG00000044783.16	0.14156	6.28197	4.35093	0.0502148	0.964349	chr1	88262470	88277633	Hjurp
ENSMUSG00000003452.15	0.167518	5.95218	4.34498	0.0503575	0.964349	chr6	149408885	149563329	Bicd1
ENSMUSG00000049515.12	-0.708583	-1.11755	4.34397	0.0503819	0.964349	chr1	91322074	91348306	Espnl
ENSMUSG00000029368.10	-2.95988	1.97984	4.71039	0.0504065	0.964349	chr5	90460896	90476602	Alb
ENSMUSG00000111107.1	1.13171	-1.83005	4.34217	0.0504251	0.964349	chr9	41618991	41621303	Gm48737
ENSMUSG00000028980.14	0.252628	3.42699	4.33815	0.0505219	0.964349	chr4	149979474	150009023	H6pd
ENSMUSG00000106888.1	0.409093	0.896812	4.33757	0.0505358	0.964349	chr5	34221161	34225984	Gm42848
ENSMUSG00000016386.15	-0.179763	4.76617	4.33506	0.0505965	0.964349	chr2	106693268	106868356	Mpped2
ENSMUSG00000094732.2	-0.66244	-0.416118	4.33445	0.0506112	0.964349	chr19	20324855	20444883	1500015L24Rik
ENSMUSG00000107278.1	-0.596676	-0.498481	4.33286	0.0506497	0.964349	chr6	85679276	85682864	Gm42600
ENSMUSG00000087439.1	-0.380919	0.374277	4.33064	0.0507033	0.964349	chr5	110262160	110277267	Gm15788
ENSMUSG00000049971.17	-0.167165	4.66037	4.33064	0.0507034	0.964349	chr5	127632261	127709374	Glt1d1
ENSMUSG00000109549.1	-0.870097	-1.88622	4.32945	0.0507321	0.964349	chr7	5054471	5055000	Gm38941
ENSMUSG00000032563.16	-0.133055	5.71206	4.32939	0.0507335	0.964349	chr9	105053238	105079888	Mrpl3
ENSMUSG00000042165.8	0.449988	-0.0230682	4.32818	0.0507629	0.964349	chr3	92428031	92429423	Gm9774
ENSMUSG00000028322.11	-0.257089	2.82106	4.32762	0.0507765	0.964349	chr4	45316612	45342732	Exosc3
ENSMUSG00000108446.1	-0.495837	0.201896	4.32729	0.0507845	0.964349	chr7	42561413	42578235	Gm44997
ENSMUSG00000021874.12	-1.01918	-1.61222	4.32652	0.0508031	0.964349	chr14	26356573	26400456	4933413J09Rik
ENSMUSG00000053414.8	-0.216095	4.4758	4.32441	0.0508544	0.964349	chr16	90386012	90499553	Hunk
ENSMUSG00000026131.20	0.252215	9.20643	4.43795	0.0508739	0.964349	chr1	33908224	34308661	Dst
ENSMUSG00000001158.13	-0.147582	4.58912	4.32088	0.0509402	0.964349	chr6	86675150	86684522	Snrnp27
ENSMUSG00000090207.2	-0.172466	5.90204	4.31799	0.0510106	0.964349	chr9	106891546	106895182	4930524O07Rik
ENSMUSG00000023328.14	0.195787	6.39281	4.3309	0.0510831	0.964349	chr5	137287518	137294466	Ache
ENSMUSG00000062312.5	-0.316609	1.67017	4.31239	0.0511472	0.964349	chr11	98412469	98437716	Erbb2
ENSMUSG00000112153.1	0.674447	-0.559808	4.31193	0.0511585	0.964349	chr10	90728959	90736330	Gm47591
ENSMUSG00000061322.15	-0.291375	1.95752	4.31141	0.0511714	0.964349	chr4	41569774	41638158	Dnaic1
ENSMUSG00000095118.1	-0.758866	-0.598071	4.31076	0.051187	0.964349	chr9	40803994	40804080	Snord14d
ENSMUSG00000070570.5	-0.161971	9.33051	4.30687	0.0512825	0.964349	chr7	45163948	45176142	Slc17a7
ENSMUSG00000078765.11	-0.140599	4.24965	4.30427	0.0513463	0.964349	chr7	30563300	30565365	U2af1l4
ENSMUSG00000079426.13	-0.133448	6.34027	4.30109	0.0514244	0.964349	chr6	113378114	113390448	Arpc4
ENSMUSG00000058665.8	0.690013	0.576781	4.33567	0.0514297	0.964349	chr1	120602417	120607992	En1
ENSMUSG00000093467.1	-0.196956	4.91025	4.29974	0.0514576	0.964349	chr11	101971142	101971859	Gm20659
ENSMUSG00000057897.14	-0.127478	9.62255	4.29524	0.0515687	0.964349	chr11	5969643	6066362	Camk2b
ENSMUSG00000109362.1	-0.272188	2.70736	4.28939	0.0517132	0.964349	chr7	59258854	59260201	Gm44562
ENSMUSG00000003604.14	-0.166835	4.01342	4.28838	0.0517381	0.964349	chr2	112492963	112634573	Aven
ENSMUSG00000031935.9	-0.157075	4.59726	4.28783	0.0517519	0.964349	chr9	15260350	15279931	Med17
ENSMUSG00000114051.1	-0.449498	0.339281	4.28305	0.0518704	0.964349	chr12	86078643	86079754	Gm48008
ENSMUSG00000036533.9	-0.187279	3.82382	4.28188	0.0518996	0.964349	chr17	79333726	79355091	Cdc42ep3
ENSMUSG00000105709.1	-0.163815	3.99446	4.28163	0.0519058	0.964349	chr19	38300082	38315270	Gm42723
ENSMUSG00000117655.1	0.642884	-0.605356	4.27964	0.0519552	0.964349	chr19	57497389	57512784	6720468P15Rik
ENSMUSG00000008333.12	-0.183028	4.27328	4.2752	0.0520658	0.964349	chr2	143063038	143072853	Snrpb2
ENSMUSG00000041849.7	-0.384114	1.17946	4.2745	0.0520835	0.964349	chr15	5095980	5108539	Card6
ENSMUSG00000084168.3	0.686827	-0.985812	4.27293	0.0521225	0.964349	chr11	97768059	97768371	Atp5l2-ps
ENSMUSG00000022375.6	-0.429008	1.93877	4.27214	0.0522828	0.964349	chr15	66379857	66500910	Lrrc6
ENSMUSG00000096842.1	-0.26527	3.366	4.26442	0.0523358	0.964349	chr13	111593533	111593611	Gm10736
ENSMUSG00000043592.15	0.857028	-1.39385	4.26171	0.0524037	0.964349	chr17	48454900	48539714	Unc5cl
ENSMUSG00000032251.12	-0.179861	3.86763	4.26002	0.0524463	0.964349	chr9	82829539	82847687	Irak1bp1
ENSMUSG00000108010.1	0.929273	-1.57422	4.25909	0.0524696	0.964349	chr6	88188396	88190681	Gm38708
ENSMUSG00000102425.1	0.350029	1.43434	4.25894	0.0524733	0.964349	chr1	133128675	133131782	Gm26616
ENSMUSG00000020280.12	-0.156542	3.92692	4.25619	0.0525428	0.964349	chr11	23665673	23732876	Pus10
ENSMUSG00000084667.1	-0.283793	1.40723	4.2544	0.0525878	0.964349	chr1	161036681	161036741	Gm23212
ENSMUSG00000056888.11	-0.199667	3.14519	4.25391	0.0526003	0.964349	chr10	111985447	112002631	Glipr1
ENSMUSG00000015149.14	0.156324	6.97108	4.25239	0.0526387	0.964349	chr7	28766734	28788661	Sirt2
ENSMUSG00000102961.1	-0.17852	3.43558	4.25008	0.0526971	0.964349	chr1	156678544	156678944	Gm19918
ENSMUSG00000116755.1	-0.890622	-1.01639	4.24838	0.05274	0.964349	chr16	48122071	48158499	6430553K19Rik
ENSMUSG00000097516.7	-0.955194	-1.43681	4.24829	0.0527423	0.964349	chr5	97392416	97642179	4930467D21Rik
ENSMUSG00000091192.1	0.409635	0.308287	4.24183	0.0529063	0.964349	chr2	27189381	27234710	Sardhos
ENSMUSG00000087057.7	-1.37952	-1.82884	4.24724	0.0529414	0.964349	chr11	117094947	117097067	Gm11730
ENSMUSG00000035311.16	0.11176	6.41	4.23715	0.0530253	0.964349	chr10	88379131	88447329	Gnptab
ENSMUSG00000066456.14	-0.132422	5.24592	4.23514	0.0530766	0.964349	chr9	83109947	83146685	Hmgn3
ENSMUSG00000027284.16	0.2139	6.21145	4.27825	0.0530843	0.964349	chr2	120716153	120850128	Cdan1
ENSMUSG00000055093.10	0.457523	0.547635	4.2341	0.0531031	0.964349	chr6	122456903	122457374	Gm8430
ENSMUSG00000081683.5	0.336823	1.60498	4.23357	0.0531166	0.964349	chr5	128600843	128604093	Fzd10
ENSMUSG00000045980.13	0.148382	4.13904	4.23224	0.0531506	0.964349	chr11	115187486	115247023	Tmem104
ENSMUSG00000061742.12	0.582662	-0.91987	4.22899	0.0532337	0.964349	chr19	6535844	6543032	Slc22a12
ENSMUSG00000015880.13	0.25196	2.37349	4.22879	0.0532389	0.964349	chr5	45669918	45700546	Ncapg
ENSMUSG00000022454.17	-0.184236	8.35876	4.23816	0.0532622	0.964349	chr15	95075229	95528559	Nell2
ENSMUSG00000031766.4	0.541984	0.252565	4.22787	0.0532624	0.964349	chr8	94329200	94366214	Slc12a3
ENSMUSG00000097745.1	-0.327628	2.39032	4.22564	0.0533195	0.964349	chr3	152666912	152681432	AI115009
ENSMUSG00000041828.15	-0.529023	4.04924	4.47488	0.0533536	0.964349	chr11	110025633	110095978	Abca8a
ENSMUSG00000098790.1	0.656778	-1.22723	4.22198	0.0534135	0.964349	chr13	21396577	21396638	Mir6942
ENSMUSG00000086041.1	0.983746	-1.86132	4.22139	0.0534286	0.964349	chr4	107349038	107351353	Gm12869
ENSMUSG00000107355.1	-0.751662	-0.580956	4.21603	0.0535667	0.964349	chr5	31569594	31571397	AI839979
ENSMUSG00000081126.1	0.976663	-2.00873	4.21581	0.0535723	0.964349	chr6	149361685	149363147	Gm15784
ENSMUSG00000026203.16	-0.149837	6.33377	4.21127	0.0536894	0.964349	chr1	75236405	75245692	Dnajb2
ENSMUSG00000022577.17	-0.201884	6.20753	4.23541	0.053774	0.964349	chr15	75551267	75567255	Ly6h
ENSMUSG00000039841.14	0.201184	3.74078	4.20794	0.0537756	0.964349	chr6	28239926	28398005	Zfp800
ENSMUSG00000056228.10	-0.160449	3.81603	4.20381	0.0538827	0.964349	chr8	11513976	11550783	Cars2
ENSMUSG00000031799.10	0.245966	4.91499	4.24516	0.0540173	0.964349	chr8	72130173	72153142	Tpm4
ENSMUSG00000112666.1	0.478811	0.526793	4.19714	0.054056	0.964349	chr10	86657404	86671018	Gm48485
ENSMUSG00000083083.1	0.732717	-0.79973	4.19661	0.0540698	0.964349	chr15	91822686	91823223	Gm15382
ENSMUSG00000066829.7	-0.241664	4.29353	4.20501	0.0541114	0.964349	chr9	22276747	22307648	Zfp810
ENSMUSG00000024164.15	-0.621487	0.0604663	4.19501	0.0541116	0.964349	chr17	57203969	57228136	C3
ENSMUSG00000009563.16	-0.155663	4.05907	4.19316	0.0541599	0.964349	chr2	32757233	32762244	Tor2a
ENSMUSG00000049892.7	-0.261404	3.20786	4.18911	0.0542658	0.964349	chr11	59963180	59964944	Rasd1
ENSMUSG00000032050.18	0.11432	6.63339	4.18722	0.0543152	0.964349	chr9	52047172	52100463	Rdx
ENSMUSG00000020908.14	-0.551972	0.858591	4.18883	0.054391	0.964349	chr11	67078299	67102291	Myh3
ENSMUSG00000082884.1	-0.561116	0.714285	4.18422	0.0543964	0.964349	chr2	22590023	22590533	Gm13339
ENSMUSG00000061118.8	-0.199688	4.39335	4.1815	0.0544653	0.964349	chr5	135064201	135065862	Dnajc30
ENSMUSG00000022641.15	0.17706	5.40821	4.1795	0.0545179	0.964349	chr16	50191843	50432390	Bbx
ENSMUSG00000021055.14	0.763423	-0.90565	4.17835	0.054548	0.964349	chr12	76120418	76177259	Esr2
ENSMUSG00000068749.9	-0.146162	5.62816	4.17785	0.0545612	0.964349	chr3	108256925	108279974	Psma5
ENSMUSG00000039018.15	-0.204758	4.3523	4.17602	0.0546094	0.964349	chr7	140137563	140150786	Mtg1
ENSMUSG00000037674.15	0.139233	5.9063	4.17469	0.0546445	0.964349	chr9	72532239	72622937	Rfx7
ENSMUSG00000107583.1	0.796943	-0.682113	4.17422	0.054657	0.964349	chr6	99658441	99662218	Gm44104
ENSMUSG00000032083.8	-1.94712	-0.447953	4.43128	0.0546712	0.964349	chr9	46228579	46230466	Apoa1
ENSMUSG00000073530.11	0.402423	1.88579	4.17329	0.0546814	0.964349	chr1	158711726	158980490	Pappa2
ENSMUSG00000045259.4	-0.242241	3.37999	4.17274	0.054696	0.964349	chr1	171358445	171360798	Klhdc9
ENSMUSG00000015305.6	0.169485	6.59851	4.17188	0.0547186	0.964349	chr10	8722218	8886070	Sash1
ENSMUSG00000040263.16	-0.155241	4.36909	4.16945	0.054783	0.964349	chr8	121796312	121829569	Klhdc4
ENSMUSG00000020085.15	-0.172179	3.49375	4.16922	0.0547891	0.964349	chr10	61715262	61739260	Aifm2
ENSMUSG00000103272.1	0.657521	-0.178114	4.16744	0.0548362	0.964349	chr1	86120882	86123561	Gm37914
ENSMUSG00000080904.1	1.05126	-0.556929	4.21497	0.0548989	0.964349	chr11	5818496	5818583	Gm11966
ENSMUSG00000025239.3	0.176024	3.67444	4.16284	0.0549581	0.964349	chr9	123478705	123521552	Limd1
ENSMUSG00000030298.10	-0.125568	5.32998	4.16031	0.0550253	0.964349	chr6	113728061	113740743	Sec13
ENSMUSG00000021838.17	0.198548	5.34537	4.16867	0.0550305	0.964349	chr14	46882853	47105815	Samd4
ENSMUSG00000063696.7	-0.169014	5.13895	4.15745	0.0551013	0.964349	chr8	102864844	102865798	Gm8730
ENSMUSG00000020052.9	-0.302452	2.11265	4.15658	0.0551246	0.964349	chr10	87490818	87493660	Ascl1
ENSMUSG00000097023.8	-0.197079	4.91492	4.15596	0.055141	0.964349	chr7	79500025	79534403	Mir9-3hg
ENSMUSG00000021774.13	-0.117239	5.97176	4.15325	0.0552134	0.964349	chr14	18282721	18331859	Ube2e1
ENSMUSG00000037621.8	0.378574	0.450628	4.14841	0.0553426	0.964349	chr6	72206176	72235577	Atoh8
ENSMUSG00000027890.17	-0.343645	2.60525	4.14726	0.0553734	0.964349	chr3	108040407	108044894	Gstm4
ENSMUSG00000024421.16	-0.517972	3.1813	4.31829	0.0554309	0.964349	chr18	12333818	12583013	Lama3
ENSMUSG00000052504.7	-0.200773	3.62397	4.14388	0.055464	0.964349	chr16	63543533	63864175	Epha3
ENSMUSG00000023755.10	-0.253158	2.6397	4.14363	0.0554707	0.964349	chr15	98877777	98894540	Rhebl1
ENSMUSG00000031010.17	0.280282	7.56025	4.28877	0.0554923	0.964349	chrX	13071497	13173328	Usp9x
ENSMUSG00000067547.6	0.475923	0.096668	4.14115	0.0555374	0.964349	chr15	6653922	6654741	Gm7666
ENSMUSG00000030852.17	-0.110837	6.23779	4.14035	0.0555588	0.964349	chr7	130577437	130764785	Tacc2
ENSMUSG00000024556.4	0.147978	4.52206	4.13272	0.0557643	0.964349	chr18	73769902	73815449	Me2
ENSMUSG00000025007.13	0.12364	4.34776	4.1322	0.0557784	0.964349	chr19	40550256	40588463	Aldh18a1
ENSMUSG00000009292.18	0.132609	5.59597	4.13131	0.0558025	0.964349	chr10	77907721	77970563	Trpm2
ENSMUSG00000021765.9	-0.558668	1.1151	4.14982	0.055804	0.964349	chr13	114452289	114458951	Fst
ENSMUSG00000018846.8	0.148892	6.48171	4.13039	0.0558274	0.964349	chr11	35769483	35791285	Pank3
ENSMUSG00000019470.12	-0.116506	5.35344	4.13017	0.0558333	0.964349	chr8	3608420	3621316	Xab2
ENSMUSG00000112288.1	-0.527112	-0.755817	4.1297	0.0558459	0.964349	chr12	80635991	80637371	Gm47879
ENSMUSG00000043510.12	-0.30443	2.07729	4.12966	0.0558471	0.964349	chr5	110829069	110839777	Hscb
ENSMUSG00000031548.7	0.153851	4.69774	4.12927	0.0558576	0.964349	chr8	23411501	23449632	Sfrp1
ENSMUSG00000029503.16	0.976748	-2.09413	4.129	0.055865	0.964349	chr5	110339811	110343212	P2rx2
ENSMUSG00000020547.5	-0.133839	4.86571	4.12742	0.0559075	0.964349	chr12	36091834	36158080	Bzw2
ENSMUSG00000099051.1	0.356545	1.81601	4.11727	0.0561833	0.964349	chr9	72613789	72617053	Gm27241
ENSMUSG00000024780.7	0.159838	7.39358	4.11186	0.0563309	0.964349	chr19	28990351	29026681	Cdc37l1
ENSMUSG00000118462.1	0.814156	-0.650789	4.11046	0.0563689	0.964349	chr7	45418352	45421854	AC151602.1
ENSMUSG00000035493.10	-0.269103	1.94738	4.10979	0.0563873	0.964349	chr13	56609522	56639562	Tgfbi
ENSMUSG00000111874.1	0.899997	-1.80704	4.10917	0.0564043	0.964349	chr9	86981990	87006163	Gm36539
ENSMUSG00000006134.4	0.144222	6.00006	4.10908	0.0564068	0.964349	chr16	17451986	17487434	Crkl
ENSMUSG00000109002.1	0.869767	-1.51343	4.10504	0.0565173	0.964349	chr7	99870665	99889358	Gm38405
ENSMUSG00000073680.2	0.198409	6.28832	4.12986	0.05654	0.964349	chr4	155781590	155785874	Tmem88b
ENSMUSG00000063317.7	0.204673	7.24135	4.14128	0.0565427	0.964349	chr7	121642020	121707253	Usp31
ENSMUSG00000113475.1	-0.699078	-1.06248	4.10402	0.0565454	0.964349	chr12	84038934	84058613	Gm49366
ENSMUSG00000114235.1	0.621005	-0.684444	4.10373	0.0565532	0.964349	chr19	36448991	36451157	F530104D19Rik
ENSMUSG00000047485.6	0.255978	5.28671	4.18583	0.0565842	0.964349	chrX	157818434	157820369	Klhl34
ENSMUSG00000032834.11	-0.121173	4.71908	4.09742	0.0567268	0.964349	chr10	78170908	78185149	Pwp2
ENSMUSG00000001089.14	0.173923	7.00831	4.09755	0.056737	0.964349	chr4	136469760	136554780	Luzp1
ENSMUSG00000071660.10	0.116788	5.21345	4.09646	0.0567531	0.964349	chr19	8809074	8819333	Ttc9c
ENSMUSG00000090118.1	0.243025	2.4893	4.09432	0.056812	0.964349	chr8	124831697	124863703	Gm16163
ENSMUSG00000039361.11	0.096723	7.50594	4.09309	0.0568461	0.964349	chr7	90130212	90213465	Picalm
ENSMUSG00000028066.15	0.307674	1.89275	4.09305	0.056847	0.964349	chr3	88394142	88410331	Pmf1
ENSMUSG00000022792.16	-0.164881	3.84566	4.09148	0.0568905	0.964349	chr16	16302964	16309640	Yars2
ENSMUSG00000000916.15	-0.174152	4.26766	4.09092	0.056906	0.964349	chr5	135369952	135376805	Nsun5
ENSMUSG00000040407.18	0.177155	7.06912	4.09292	0.056936	0.964349	chr5	3928053	4081310	Akap9
ENSMUSG00000105382.1	0.698842	0.660102	4.13748	0.0570847	0.964349	chr5	124278306	124279912	Gm43339
ENSMUSG00000105954.1	0.485042	0.436118	4.07958	0.0572202	0.964349	chr5	104435120	104436372	Gm42793
ENSMUSG00000086720.1	0.52267	0.590679	4.07721	0.0572862	0.964349	chr6	32303828	32316614	Plxna4os3
ENSMUSG00000016344.14	-0.172295	4.47366	4.0752	0.0573422	0.964349	chr2	181187246	181188771	Ppdpf
ENSMUSG00000021680.8	-0.282119	3.36182	4.07614	0.057373	0.964349	chr13	95431370	95444924	Crhbp
ENSMUSG00000049807.16	0.121482	6.87435	4.07331	0.057395	0.964349	chr11	97415532	97502402	Arhgap23
ENSMUSG00000079139.4	-0.297626	2.97239	4.07307	0.0574016	0.964349	chr1	135231994	135233225	Gm4204
ENSMUSG00000070891.2	0.732105	-0.927975	4.07237	0.0574212	0.964349	chr4	99295899	99297258	Gm12689
ENSMUSG00000025889.13	-0.266706	7.29161	4.19557	0.0574483	0.964349	chr6	60731574	60829855	Snca
ENSMUSG00000040213.13	-0.235802	2.47384	4.06822	0.0575371	0.964349	chr3	142701050	142746870	Kyat3
ENSMUSG00000059923.13	-0.11426	6.94194	4.06396	0.0576566	0.964349	chr11	115644044	115708597	Grb2
ENSMUSG00000030707.15	-0.162135	5.75867	4.06022	0.0577614	0.964349	chr7	126699772	126707787	Coro1a
ENSMUSG00000027752.15	-0.134714	3.93233	4.05958	0.0577795	0.964349	chr3	54728677	54735393	Exosc8
ENSMUSG00000034786.17	0.36583	1.33397	4.05849	0.0578101	0.964349	chr17	34589805	34591754	Gpsm3
ENSMUSG00000066129.15	0.220217	7.40733	4.12075	0.0578379	0.964349	chr7	139894695	139941537	Kndc1
ENSMUSG00000037196.6	0.186347	3.11395	4.05652	0.0578656	0.964349	chr17	10403011	10840311	Pacrg
ENSMUSG00000040711.8	0.181781	4.73835	4.05571	0.0578883	0.964349	chr11	32347819	32428173	Sh3pxd2b
ENSMUSG00000085623.1	1.1148	-2.11659	4.05423	0.0579301	0.964349	chr1	4970856	4976820	Gm16041
ENSMUSG00000020840.10	-0.132777	5.7397	4.0542	0.0579309	0.964349	chr11	76924808	76987379	Blmh
ENSMUSG00000030166.14	-0.15891	4.13616	4.05006	0.0580477	0.964349	chr6	119902697	119922828	Rad52
ENSMUSG00000053644.13	-0.117028	5.48095	4.04784	0.0581107	0.964349	chr18	56509686	56572951	Aldh7a1
ENSMUSG00000115837.1	-0.544591	-0.498587	4.04679	0.0581404	0.964349	chr15	35787153	35790279	9130002K18Rik
ENSMUSG00000021596.16	-0.131715	5.88551	4.04617	0.0581578	0.964349	chr13	76384534	77031810	Mctp1
ENSMUSG00000104708.1	-0.654625	-0.372068	4.04567	0.0581722	0.964349	chr5	143770039	143773745	Gm42503
ENSMUSG00000036356.15	-0.227406	4.20856	4.04289	0.058265	0.964349	chr8	68356780	68735146	Csgalnact1
ENSMUSG00000046791.8	-0.25389	3.02412	4.0393	0.0583531	0.964349	chr12	83950607	83952951	Riox1
ENSMUSG00000068122.10	0.442097	0.757479	4.03746	0.0584053	0.964349	chrX	21484543	21489164	Agtr2
ENSMUSG00000034297.14	0.167587	6.72603	4.03677	0.0584251	0.964349	chr11	86267032	86357602	Med13
ENSMUSG00000039058.11	-0.235192	6.78053	4.11613	0.0584324	0.964349	chr3	152462814	152668360	Ak5
ENSMUSG00000020636.14	-0.684923	-1.05326	4.03154	0.058574	0.964349	chr12	28553754	28582523	Allc
ENSMUSG00000026223.15	-0.132406	8.81367	4.03091	0.058592	0.964349	chr1	85894280	85908675	Itm2c
ENSMUSG00000049076.12	0.145126	7.01077	4.03011	0.058615	0.964349	chr16	31092411	31201245	Acap2
ENSMUSG00000111496.1	0.296032	2.19952	4.02855	0.0586596	0.964349	chr10	29351878	29353893	Gm47483
ENSMUSG00000003872.9	-0.186721	4.84099	4.0278	0.0586812	0.964349	chr7	45367890	45370583	Lin7b
ENSMUSG00000076498.2	-0.456584	2.14722	4.06737	0.0586863	0.964349	chr6	41546729	41548352	Trbc2
ENSMUSG00000048581.12	-0.254595	2.61272	4.02746	0.0586908	0.964349	chr3	63914683	63929472	E130311K13Rik
ENSMUSG00000022512.3	-0.363858	1.45454	4.02696	0.058705	0.964349	chr16	26356641	26371841	Cldn1
ENSMUSG00000000731.15	-0.905883	-1.94311	4.0267	0.0587126	0.964349	chr10	78030021	78043610	Aire
ENSMUSG00000057818.8	-0.437687	0.0154428	4.02512	0.0587578	0.964349	chr9	58202896	58208808	1600029O15Rik
ENSMUSG00000057706.7	-0.219958	3.802	4.02332	0.0588094	0.964349	chr7	82867332	82871515	Mex3b
ENSMUSG00000003038.15	-0.153661	4.35887	4.02304	0.0588175	0.964349	chr4	133964737	133968650	Hmgn2
ENSMUSG00000035898.13	0.231513	5.02425	4.05934	0.058847	0.964349	chr5	86109286	86172803	Uba6
ENSMUSG00000058997.8	0.129374	6.04921	4.02119	0.0588704	0.964349	chr14	78849051	79202310	Vwa8
ENSMUSG00000015340.10	0.545167	-0.0283651	4.02093	0.058878	0.964349	chrX	9435251	9487771	Cybb
ENSMUSG00000085745.1	0.819116	-1.07021	4.01835	0.0589521	0.964349	chr7	144368047	144406933	Gm14372
ENSMUSG00000051007.15	-0.163662	4.50504	4.01815	0.058958	0.964349	chr7	141407793	141414136	Gatd1
ENSMUSG00000098967.1	-0.983282	-1.9247	4.0147	0.0590574	0.964349	chr14	61629092	61629206	Gm27845
ENSMUSG00000006386.15	-0.170771	3.93063	4.01324	0.0590993	0.964349	chr4	94739288	94874976	Tek
ENSMUSG00000055912.8	-0.171598	3.39582	4.01252	0.0591201	0.964349	chr6	72355446	72359762	Tmem150a
ENSMUSG00000109539.1	0.513883	0.788914	4.01241	0.0591235	0.964349	chr7	67268905	67272242	Gm44667
ENSMUSG00000058581.7	0.36074	0.310564	4.01205	0.0591339	0.964349	chr14	56010535	56011315	Gm5801
ENSMUSG00000085956.1	0.497178	-0.372599	4.01145	0.0591511	0.964349	chr3	95015624	95020138	4930481B07Rik
ENSMUSG00000024079.4	0.18164	3.39655	4.01058	0.0591764	0.964349	chr17	78852563	78882573	Eif2ak2
ENSMUSG00000036357.5	0.258717	3.62151	4.01049	0.0592128	0.964349	chrX	57496667	57503757	Gpr101
ENSMUSG00000092035.8	0.349591	6.20173	4.211	0.0592642	0.964349	chr6	4747305	4760517	Peg10
ENSMUSG00000035456.9	-0.19204	4.02086	4.00591	0.0593113	0.964349	chr5	98167197	98188991	Prdm8
ENSMUSG00000030660.9	0.160674	5.39254	4.00304	0.0593947	0.964349	chr7	116337264	116443449	Pik3c2a
ENSMUSG00000027360.5	0.396603	1.65748	4.00083	0.0594588	0.964349	chr2	126593666	126619299	Hdc
ENSMUSG00000029311.16	-0.135679	4.90679	4.00048	0.059469	0.964349	chr5	103989761	104021919	Hsd17b11
ENSMUSG00000090100.7	0.215569	7.37735	4.04965	0.0596957	0.964349	chr2	120732815	120850604	Ttbk2
ENSMUSG00000045799.6	-0.727157	-1.44462	3.99249	0.0597016	0.964349	chr14	8799999	8800335	Gm9800
ENSMUSG00000030029.14	0.241086	6.08287	4.07357	0.0598443	0.964349	chr6	94604528	94700158	Lrig1
ENSMUSG00000047996.16	0.196964	3.11837	3.98744	0.0598493	0.964349	chrX	78449612	78583896	Prrg1
ENSMUSG00000030895.9	-0.860587	-0.665884	3.98359	0.0599623	0.964349	chr7	105591612	105600137	Hpx
ENSMUSG00000060314.13	-0.201287	4.97895	3.98831	0.0599672	0.964349	chr7	140807448	140822178	Zfp941
ENSMUSG00000041632.7	-0.152176	4.30321	3.98303	0.0599785	0.964349	chr13	99344785	99415562	Mrps27
ENSMUSG00000085385.7	-0.142702	3.89285	3.98159	0.060021	0.964349	chr2	158353699	158361580	Snhg17
ENSMUSG00000041120.6	-0.139583	5.62434	3.98019	0.060062	0.964349	chr4	139082283	139092993	Nbl1
ENSMUSG00000032551.7	-0.187158	3.55201	3.97785	0.060131	0.964349	chr9	122945088	122951000	1110059G10Rik
ENSMUSG00000025962.15	0.138544	4.42211	3.97566	0.0601955	0.964349	chr1	63730613	63754655	Fastkd2
ENSMUSG00000038578.15	-0.243614	3.24675	3.9755	0.0602002	0.964349	chr4	59314682	59438633	Susd1
ENSMUSG00000039114.16	-0.158336	6.89721	3.97427	0.0602365	0.964349	chr13	36725360	36735131	Nrn1
ENSMUSG00000001473.7	-0.281622	1.96364	3.97169	0.0603126	0.964349	chr18	67390716	67402749	Tubb6
ENSMUSG00000031209.14	-0.295315	2.59577	3.97082	0.0603383	0.964349	chrX	96455358	96574485	Heph
ENSMUSG00000030247.9	0.369303	1.47048	3.96236	0.0605887	0.964349	chr6	142564836	142571614	Kcnj8
ENSMUSG00000031253.15	0.348241	0.738334	3.96204	0.0605983	0.964349	chrX	133908425	133932446	Srpx2
ENSMUSG00000021373.16	-0.173734	7.45297	3.96418	0.0606526	0.964349	chr13	46501847	46650281	Cap2
ENSMUSG00000038446.8	-0.130656	5.53967	3.95857	0.0607015	0.964349	chr10	40831620	40883311	Cdc40
ENSMUSG00000037204.7	-0.187205	3.97291	3.95719	0.0607424	0.964349	chr15	101284271	101290945	Atg101
ENSMUSG00000026715.12	-0.215569	3.38526	3.95643	0.0607653	0.964349	chr1	160978584	161005863	Serpinc1
ENSMUSG00000110760.1	-0.76258	-1.37866	3.94978	0.0609637	0.964349	chr9	120611653	120620299	Gm39456
ENSMUSG00000020712.11	0.762552	-1.53886	3.94807	0.0610148	0.964349	chr11	106276671	106288745	Tcam1
ENSMUSG00000000693.10	-0.184906	3.43583	3.94773	0.0610251	0.964349	chr6	83034172	83052562	Loxl3
ENSMUSG00000042626.13	0.130788	4.21031	3.94579	0.0610831	0.964349	chr3	89418442	89430027	Shc1
ENSMUSG00000087412.4	0.709131	-0.370465	3.94492	0.0611091	0.964349	chr7	93178982	93184176	Gm15501
ENSMUSG00000044216.7	-0.291584	5.92098	4.09174	0.0611266	0.964349	chr15	79483713	79505241	Kcnj4
ENSMUSG00000044505.5	0.811386	1.80761	4.1351	0.0611488	0.964349	chr3	94398516	94404501	Lingo4
ENSMUSG00000063800.5	-0.127626	4.5553	3.94354	0.0611505	0.964349	chr4	108563171	108579336	Prpf38a
ENSMUSG00000116184.1	-0.227847	1.80976	3.94328	0.0611585	0.964349	chr7	5034117	5035246	4632433K11Rik
ENSMUSG00000097484.1	0.476736	1.64582	3.96149	0.0611847	0.964349	chr6	40203297	40209259	Gm26807
ENSMUSG00000059213.7	-0.241131	9.2239	4.03874	0.0612175	0.964349	chr15	98803776	98809490	Ddn
ENSMUSG00000045075.3	0.571818	-0.163279	3.93608	0.061375	0.964349	chr11	95696893	95699143	Gm9796
ENSMUSG00000044037.15	0.194503	3.98964	3.93475	0.0614152	0.964349	chr9	110879869	110900530	Als2cl
ENSMUSG00000084067.3	0.903529	-1.9831	3.93416	0.061433	0.964349	chr2	170463513	170463819	Gm14269
ENSMUSG00000031557.16	-0.327024	4.4731	4.04885	0.0614404	0.964349	chr8	25039143	25102376	Plekha2
ENSMUSG00000054580.14	0.505023	0.415343	3.9312	0.0615222	0.964349	chr2	60417542	60553308	Pla2r1
ENSMUSG00000118550.1	0.328087	1.30788	3.93104	0.061527	0.964349	chr10	128196070	128197594	AC135859.1
ENSMUSG00000021775.11	0.119646	7.49423	3.92946	0.0615748	0.964349	chr14	18204053	18239127	Nr1d2
ENSMUSG00000023031.8	-0.548604	-0.109407	3.9271	0.0616464	0.964349	chr15	100674420	100687921	Cela1
ENSMUSG00000001039.12	-0.160527	3.3814	3.92705	0.0616478	0.964349	chr11	61505143	61512931	B9d1
ENSMUSG00000024810.16	-0.254288	4.41695	3.96065	0.0616813	0.964349	chr19	29925113	29960718	Il33
ENSMUSG00000082274.1	-0.889822	-1.60879	3.92481	0.0617158	0.964349	chr2	129168699	129170488	Gm14026
ENSMUSG00000002266.17	0.269339	4.03196	3.95346	0.0617455	0.964349	chr7	6671268	6696450	Zim1
ENSMUSG00000067028.11	0.16444	4.24942	3.92147	0.0618171	0.964349	chr1	99772764	100485942	Cntnap5b
ENSMUSG00000026414.13	-0.31458	2.18043	3.91854	0.0619062	0.964349	chr1	135836353	135852260	Tnnt2
ENSMUSG00000033061.15	0.180966	5.9301	3.92155	0.0620081	0.964349	chr1	75272198	75278415	Resp18
ENSMUSG00000019947.10	0.179568	5.35404	3.91456	0.0620274	0.964349	chr10	68092519	68278740	Arid5b
ENSMUSG00000072492.5	1.01344	-1.60459	3.9118	0.0621117	0.964349	chr14	55038461	55042979	Gm10364
ENSMUSG00000109894.1	-0.776721	-1.31112	3.91162	0.0621173	0.964349	chr7	136657208	136658073	Gm5904
ENSMUSG00000035901.14	0.104189	8.31523	3.91069	0.0621457	0.964349	chr7	109893779	109960470	Dennd5a
ENSMUSG00000056268.15	0.154508	4.23381	3.9085	0.0622126	0.964349	chr1	138963434	139178960	Dennd1b
ENSMUSG00000025862.14	0.115913	6.44572	3.90749	0.0622437	0.964349	chrX	42149316	42277185	Stag2
ENSMUSG00000118528.1	-0.264028	1.87272	3.90543	0.0623068	0.964349	chr10	22712084	22731237	AC166256.1
ENSMUSG00000026308.8	-1.39321	-0.397829	4.05629	0.0623492	0.964349	chr1	91351015	91362416	Klhl30
ENSMUSG00000099851.1	0.266785	2.52248	3.90293	0.0623835	0.964349	chr12	31486957	31487889	Gm29542
ENSMUSG00000059447.13	0.115014	5.82493	3.90269	0.0623907	0.964349	chr5	30155247	30184593	Hadhb
ENSMUSG00000026154.4	-0.185493	3.30976	3.90136	0.0624317	0.964349	chr1	23995938	24005656	Sdhaf4
ENSMUSG00000110929.1	1.32192	-2.06835	3.90079	0.062449	0.964349	chr9	99848282	99858313	Gm47757
ENSMUSG00000109588.1	-0.714679	-0.839479	3.89953	0.062488	0.964349	chr16	56914343	56928061	Lnp1
ENSMUSG00000049957.14	0.124263	4.51055	3.89853	0.0625187	0.964349	chr11	120458114	120464358	Ccdc137
ENSMUSG00000042099.16	-0.315322	4.307	3.9905	0.062541	0.964349	chr17	33810518	33822918	Kank3
ENSMUSG00000113683.1	0.713416	-1.33859	3.89776	0.0625424	0.964349	chr13	64361051	64363022	Gm47123
ENSMUSG00000109122.1	-0.18637	4.95428	3.8962	0.0625905	0.964349	chr7	59327317	59331189	A230103L15Rik
ENSMUSG00000109233.1	-0.829174	-0.859648	3.89569	0.0626063	0.964349	chr7	119720810	119735760	Gm44866
ENSMUSG00000066197.5	0.394265	2.40898	3.91524	0.0626546	0.964349	chr7	119140746	119184603	Gpr139
ENSMUSG00000077167.1	-0.593587	-0.323107	3.89259	0.0627017	0.964349	chr10	91118290	91118536	Gm24119
ENSMUSG00000032985.15	-0.399506	1.22241	3.89167	0.0627303	0.964349	chr11	25602762	26210763	5730522E02Rik
ENSMUSG00000029009.17	-0.124825	5.15005	3.88809	0.0628412	0.964349	chr4	148039076	148059551	Mthfr
ENSMUSG00000032409.15	0.168646	4.47753	3.88649	0.0628905	0.964349	chr9	95857596	95951781	Atr
ENSMUSG00000020953.17	-0.190545	4.55111	3.88557	0.0629191	0.964349	chr12	51593340	51605771	Coch
ENSMUSG00000019055.15	0.211348	4.60759	3.88653	0.0630118	0.964349	chr4	147909752	147936767	Plod1
ENSMUSG00000053841.15	0.143686	5.71276	3.88229	0.063021	0.964349	chr4	129626077	129641065	Txlna
ENSMUSG00000037362.8	-0.301911	6.07307	4.03587	0.0630838	0.964349	chr15	54745701	54754039	Ccn3
ENSMUSG00000050164.11	-0.226371	3.86508	3.87958	0.0631052	0.964349	chr15	81235498	81238964	Mchr1
ENSMUSG00000090208.1	-0.371291	1.07678	3.87938	0.0631113	0.964349	chr1	133906530	133914822	Gm15851
ENSMUSG00000097413.2	-0.201267	3.44432	3.87791	0.0631572	0.964349	chr18	32359052	32378278	A830052D11Rik
ENSMUSG00000020135.13	0.136434	7.29422	3.87754	0.0631686	0.964349	chr10	80295976	80318263	Apc2
ENSMUSG00000021998.16	0.2075	3.2675	3.87588	0.0632204	0.964349	chr14	75131100	75230842	Lcp1
ENSMUSG00000026730.12	-0.231322	6.01345	3.94913	0.0632375	0.964349	chr2	12924040	13003455	Pter
ENSMUSG00000029014.14	-0.152083	4.84393	3.87307	0.0633082	0.964349	chr5	21757266	21785251	Dnajc2
ENSMUSG00000106451.1	0.583804	1.66582	3.95038	0.0633296	0.964349	chr5	101956606	101957951	Gm42934
ENSMUSG00000049148.8	0.368792	3.08404	3.92532	0.0633587	0.964349	chr15	4375490	4575553	Plcxd3
ENSMUSG00000026277.14	-0.105405	7.6545	3.86951	0.0634195	0.964349	chr1	93619750	93658659	Stk25
ENSMUSG00000079388.9	0.609786	-0.790653	3.86595	0.063531	0.964349	chr14	4334762	4354688	2610042L04Rik
ENSMUSG00000023021.15	-0.116191	5.50182	3.8635	0.0636077	0.964349	chr15	99734880	99772885	Cers5
ENSMUSG00000104199.1	0.863533	-2.06597	3.8625	0.0636394	0.964349	chr1	42651725	42652401	4930420N18Rik
ENSMUSG00000029179.14	-0.191116	3.62862	3.86191	0.0636576	0.964349	chr5	52775408	52824665	Zcchc4
ENSMUSG00000026786.14	-0.288602	1.59883	3.86185	0.0636598	0.964349	chr2	22774093	22875653	Apbb1ip
ENSMUSG00000026278.14	-0.181502	4.4085	3.86058	0.0636995	0.964349	chr1	93685659	93695764	Bok
ENSMUSG00000048701.13	0.13197	5.71957	3.85862	0.0637614	0.964349	chr10	70097120	70193200	Ccdc6
ENSMUSG00000030471.17	-0.156887	4.26431	3.85568	0.063854	0.964349	chr7	48789002	48827440	Zdhhc13
ENSMUSG00000027386.9	0.422128	1.64321	3.85512	0.0638716	0.964349	chr2	128862980	128897034	Fbln7
ENSMUSG00000046219.9	-0.304893	0.892119	3.85312	0.0639348	0.964349	chr4	24960789	24967449	C230012O17Rik
ENSMUSG00000022367.7	0.803844	-1.39495	3.85297	0.0639394	0.964349	chr15	56665626	56694539	Has2
ENSMUSG00000037894.13	-0.116615	5.66899	3.8528	0.063945	0.964349	chr3	137864486	137866922	H2afz
ENSMUSG00000038900.17	-0.131953	6.83081	3.8516	0.0639827	0.964349	chr2	32961558	32965345	Rpl12
ENSMUSG00000106106.2	0.875242	12.2328	4.14606	0.0640007	0.964349	chr17	39846352	39848827	CT010467.1
ENSMUSG00000109799.1	0.330142	1.53301	3.85025	0.0640255	0.964349	chr7	110277781	110281527	Gm45515
ENSMUSG00000032035.16	0.180994	3.82575	3.85003	0.0640326	0.964349	chr9	32636220	32757820	Ets1
ENSMUSG00000040843.10	-0.129856	5.25197	3.84967	0.064044	0.964349	chr1	165212285	165236996	Tiprl
ENSMUSG00000056328.14	-0.450382	0.200901	3.8493	0.0640556	0.964349	chr11	67200051	67224575	Myh1
ENSMUSG00000037172.14	0.168967	6.94749	3.84945	0.0640653	0.964349	chr6	40401374	40436135	E330009J07Rik
ENSMUSG00000026748.13	0.142413	5.29046	3.84748	0.0641131	0.964349	chr2	16356303	16755839	Plxdc2
ENSMUSG00000105361.1	0.878767	11.5657	4.14089	0.0641448	0.964349	chr17	39847112	39848035	AY036118
ENSMUSG00000098178.1	0.875658	11.7335	4.13984	0.0641741	0.964349	chr17	39846957	39848788	Gm42418
ENSMUSG00000038642.10	-0.149376	5.2066	3.8453	0.0641824	0.964349	chr3	95526785	95556403	Ctss
ENSMUSG00000029433.16	0.123673	4.51247	3.84434	0.0642127	0.964349	chr5	123509764	123524176	Diablo
ENSMUSG00000036295.5	-0.17954	5.8657	3.84979	0.0642446	0.964349	chr12	41451667	41486431	Lrrn3
ENSMUSG00000078932.8	0.663405	-1.45772	3.8429	0.0642586	0.964349	chr15	91199493	91260894	CN725425
ENSMUSG00000022219.10	-0.277256	1.72564	3.8396	0.0643635	0.964349	chr14	55754049	55758458	Cideb
ENSMUSG00000022235.15	-0.292929	2.96612	3.83878	0.0643895	0.964349	chr15	31565388	31590119	Cmbl
ENSMUSG00000098143.1	-0.587366	-0.559932	3.83798	0.0644152	0.964349	chr16	74961239	74962247	Gm26937
ENSMUSG00000055024.12	0.166761	6.60884	3.83745	0.0644318	0.964349	chr15	81585350	81652077	Ep300
ENSMUSG00000020721.16	0.215117	6.40462	3.88927	0.0644731	0.964349	chr11	107547929	107693826	Helz
ENSMUSG00000022505.9	0.202252	4.626	3.83608	0.0644757	0.964349	chr16	10281748	10313968	Emp2
ENSMUSG00000020904.11	0.437147	0.475721	3.83306	0.064572	0.964349	chr11	67924805	67965651	Cfap52
ENSMUSG00000035232.8	0.151615	4.56573	3.83297	0.064575	0.964349	chrX	93764606	93832201	Pdk3
ENSMUSG00000098128.1	-0.340984	1.20081	3.83234	0.0645952	0.964349	chr12	81228283	81243258	Gm3693
ENSMUSG00000106918.3	-0.154528	4.0946	3.83165	0.064617	0.964349	chr5	31596934	31664384	Mrpl33
ENSMUSG00000015533.9	0.670857	-0.975194	3.83009	0.064667	0.964349	chr13	114833080	114932100	Itga2
ENSMUSG00000023961.16	0.127046	4.91841	3.82833	0.0647233	0.964349	chr17	44096307	44105809	Enpp4
ENSMUSG00000037159.11	0.724141	-1.31452	3.82764	0.0647456	0.964349	chr6	40439087	40466813	Wee2
ENSMUSG00000021010.8	0.234133	4.13852	3.8313	0.0648094	0.964349	chr12	53248676	54072175	Npas3
ENSMUSG00000027931.12	-0.31997	3.11407	3.84393	0.0648149	0.964349	chr3	90450590	90465866	Npr1
ENSMUSG00000054422.7	-2.9659	-1.69085	4.04266	0.0649552	0.964349	chr6	71199826	71205023	Fabp1
ENSMUSG00000115810.1	-0.528117	-0.152061	3.81971	0.0650002	0.964349	chr15	73423310	73424109	Gm49066
ENSMUSG00000007827.10	0.181525	4.818	3.81482	0.0651577	0.964349	chr6	118501307	118562226	Ankrd26
ENSMUSG00000021301.9	0.168362	6.46958	3.81473	0.0651609	0.964349	chr13	14226437	14523228	Hecw1
ENSMUSG00000109206.1	0.907529	-1.96254	3.81409	0.0651814	0.964349	chr7	121039137	121043552	Gm45137
ENSMUSG00000028865.14	-0.363898	1.18445	3.814	0.0651845	0.964349	chr4	133212130	133224555	Cd164l2
ENSMUSG00000033377.14	-0.161772	4.13947	3.81347	0.0652014	0.964349	chr3	116918257	116968987	Palmd
ENSMUSG00000106211.1	0.952367	-1.89281	3.81198	0.0652498	0.964349	chr3	56123155	56126159	Gm42842
ENSMUSG00000068921.14	0.114624	5.71705	3.81087	0.0652854	0.964349	chr3	88920802	88951181	Dap3
ENSMUSG00000057058.16	0.438109	1.11256	3.81079	0.065288	0.964349	chr11	96464592	96759130	Skap1
ENSMUSG00000047988.1	0.211508	3.69655	3.80937	0.0653342	0.964349	chr11	97490782	97500340	4933428G20Rik
ENSMUSG00000081739.3	-1.06092	-2.00774	3.80733	0.0654002	0.964349	chrX	128261410	128267924	Mdm4-ps
ENSMUSG00000042331.13	0.212212	6.88577	3.85649	0.0654836	0.964349	chr11	61956762	62223013	Specc1
ENSMUSG00000109384.1	-0.895754	-1.77462	3.80244	0.0655589	0.964349	chr7	99996775	99997409	Gm17931
ENSMUSG00000029771.12	-0.162851	4.09242	3.8017	0.0655829	0.964349	chr6	29526624	29541871	Irf5
ENSMUSG00000079697.1	0.81409	-1.57792	3.79779	0.0657104	0.964349	chrX	8874252	8880750	Gm5751
ENSMUSG00000027852.14	0.107567	5.62502	3.7942	0.0658277	0.964349	chr3	103058284	103067914	Nras
ENSMUSG00000085237.2	-0.648198	-0.700193	3.79418	0.0658283	0.964349	chr5	148948896	148996566	Gm15406
ENSMUSG00000045205.16	0.163884	5.29102	3.79404	0.0658327	0.964349	chr4	11261314	11322137	Dpy19l4
ENSMUSG00000062961.7	-0.178397	3.75384	3.79362	0.0658467	0.964349	chr12	80754042	80760687	Ccdc177
ENSMUSG00000037419.9	0.190635	6.79596	3.8156	0.0658754	0.964349	chr9	14353989	14381507	Endod1
ENSMUSG00000054958.6	0.385076	1.75723	3.79021	0.065958	0.964349	chr4	123201503	123216275	Nt5c1a
ENSMUSG00000114088.1	0.314024	2.05724	3.78971	0.0659744	0.964349	chr18	23645325	23651837	Gm47898
ENSMUSG00000097098.8	0.488746	-0.221363	3.78621	0.0660892	0.964349	chr13	80962887	81128864	9330111N05Rik
ENSMUSG00000058056.16	0.244223	2.93287	3.78094	0.0662624	0.964349	chr8	61511432	61902690	Palld
ENSMUSG00000067916.9	-0.341542	1.41337	3.77945	0.0663113	0.964349	chr4	147132037	147180579	Zfp991
ENSMUSG00000024369.16	-0.156174	3.82911	3.77915	0.0663215	0.964349	chr17	34850390	34856372	Nelfe
ENSMUSG00000107008.3	0.365197	0.761474	3.77879	0.0663332	0.964349	chr13	53393656	53455630	Gm2762
ENSMUSG00000053040.13	-0.188571	3.37883	3.77772	0.0663686	0.964349	chr9	66814993	66834726	Aph1c
ENSMUSG00000113769.1	0.809626	-0.789052	3.77438	0.0664787	0.964349	chr12	111941990	111944484	5033406O09Rik
ENSMUSG00000060992.9	-0.13803	6.02029	3.7714	0.0665772	0.964349	chr15	103272713	103299868	Copz1
ENSMUSG00000020122.16	0.202591	4.25916	3.76941	0.0666432	0.964349	chr11	16752202	16918158	Egfr
ENSMUSG00000046806.13	-0.216245	2.3709	3.76726	0.0667143	0.964349	chr6	34871770	34878060	Cyren
ENSMUSG00000104649.1	0.633496	-0.792159	3.76709	0.06672	0.964349	chr3	90126766	90127057	Gm43712
ENSMUSG00000066900.11	-0.113782	6.52346	3.76474	0.0667982	0.964349	chr5	117091679	117116113	Suds3
ENSMUSG00000107585.1	-0.23744	4.1378	3.77293	0.0668073	0.964349	chr7	3421664	3423445	3300002P13Rik
ENSMUSG00000026893.4	-0.175992	4.47183	3.76397	0.0668239	0.964349	chr2	62664284	62694109	Gca
ENSMUSG00000034560.6	0.141483	5.79138	3.76348	0.0668399	0.964349	chr10	83543751	83596473	Washc4
ENSMUSG00000103630.1	0.623399	-0.704965	3.76084	0.0669279	0.964349	chr1	52653807	52655892	Gm37242
ENSMUSG00000071256.4	-0.253137	2.61069	3.75542	0.0671085	0.964349	chr17	23556766	23564238	Zfp213
ENSMUSG00000089989.10	-0.122956	7.45762	3.75518	0.0671166	0.964349	chr7	45125921	45136231	Gm45713
ENSMUSG00000098120.1	-0.451275	0.462049	3.75281	0.0671959	0.964349	chr8	105624335	105637485	Gm5914
ENSMUSG00000067586.4	-0.227152	2.92681	3.74786	0.0673616	0.964349	chr13	51408638	51422797	S1pr3
ENSMUSG00000040658.7	0.348614	1.02038	3.74564	0.0674362	0.964349	chr17	46496710	46499624	Dnph1
ENSMUSG00000015749.12	-0.108815	6.51849	3.74508	0.0674549	0.964349	chr3	95929245	95947390	Anp32e
ENSMUSG00000021685.11	0.616968	0.989554	3.79038	0.0674648	0.964349	chr13	94875601	94885130	Otp
ENSMUSG00000042268.10	0.984519	-1.94783	3.74429	0.0674817	0.964349	chr1	131744021	131771504	Slc26a9
ENSMUSG00000034379.9	-0.237507	2.83116	3.74186	0.0675634	0.964349	chr16	36041189	36043928	Wdr5b
ENSMUSG00000055421.8	0.12926	7.08618	3.74028	0.0676166	0.964349	chr14	93013409	93890679	Pcdh9
ENSMUSG00000108905.1	0.787841	-1.1333	3.74009	0.067623	0.964349	chr7	28629247	28681936	Gm44618
ENSMUSG00000039414.10	0.121104	6.02119	3.73535	0.0677829	0.964349	chr17	78752897	78835364	Heatr5b
ENSMUSG00000063229.15	-0.158497	7.42506	3.73524	0.0677866	0.964349	chr7	46841474	46855627	Ldha
ENSMUSG00000102652.1	-0.608578	-0.600811	3.73519	0.0677882	0.964349	chr3	65969913	65971922	Gm37078
ENSMUSG00000097772.7	-0.213874	2.65839	3.73459	0.0678085	0.964349	chr5	100420841	100429535	5430416N02Rik
ENSMUSG00000031189.12	0.271571	3.62767	3.74683	0.067886	0.964349	chrX	69360293	69868037	Aff2
ENSMUSG00000021690.10	0.125304	6.15908	3.73143	0.0679156	0.964349	chr13	93430100	93499808	Jmy
ENSMUSG00000107179.1	0.693576	-1.75328	3.73018	0.0679579	0.964349	chr5	120777795	120805623	Gm43069
ENSMUSG00000020863.15	-0.0946532	7.83777	3.73005	0.0679623	0.964349	chr11	94287889	94321988	Luc7l3
ENSMUSG00000042312.9	-0.262826	2.98184	3.72828	0.0680223	0.964349	chr3	90514434	90524581	S100a13
ENSMUSG00000087700.2	0.215255	3.59009	3.72802	0.0680313	0.964349	chr12	73843038	73949814	Gm15283
ENSMUSG00000069601.14	0.165259	9.04028	3.72531	0.0682333	0.964349	chr10	69398772	70027438	Ank3
ENSMUSG00000005087.17	0.249838	2.23684	3.72089	0.0682736	0.964349	chr2	102811140	102901665	Cd44
ENSMUSG00000056999.15	0.108505	5.7944	3.72021	0.0682966	0.964349	chr19	37268742	37337852	Ide
ENSMUSG00000106683.1	-0.842815	-1.3472	3.71978	0.0683112	0.964349	chr8	69473491	69474842	Gm43263
ENSMUSG00000000296.8	-0.141206	3.95407	3.71793	0.0683746	0.964349	chr10	31332375	31445958	Tpd52l1
ENSMUSG00000034342.9	0.193225	6.76795	3.74156	0.0684853	0.964349	chr9	44142975	44234049	Cbl
ENSMUSG00000118559.1	-0.368973	0.492081	3.71206	0.0685752	0.964349	chr16	13754565	13758537	AC154607.1
ENSMUSG00000078919.10	-0.119193	5.53806	3.71199	0.0685775	0.964349	chr2	168209047	168230591	Dpm1
ENSMUSG00000024787.14	0.13497	4.52055	3.71023	0.0686379	0.964349	chr19	6119398	6128304	Snx15
ENSMUSG00000111916.1	-0.311532	1.67112	3.70874	0.0686891	0.964349	chr12	4241132	4247671	4921501I09Rik
ENSMUSG00000029348.11	-0.121527	6.04573	3.70379	0.0688592	0.964349	chr5	112384353	112394866	Asphd2
ENSMUSG00000064389.1	-0.825022	-2.05537	3.70225	0.068912	0.964349	chr1	93363254	93363357	Gm26446
ENSMUSG00000020787.14	-0.623745	-0.885466	3.70123	0.0689474	0.964349	chr11	72999102	73015200	P2rx1
ENSMUSG00000032724.5	0.1725	3.60875	3.70023	0.0689816	0.964349	chr2	103566309	103718423	Abtb2
ENSMUSG00000053560.5	-0.417638	3.04374	3.78537	0.0690047	0.964349	chr8	84661330	84662854	Ier2
ENSMUSG00000045498.1	-0.232958	2.92656	3.69866	0.0690358	0.964349	chr18	37300798	37304585	Pcdhb3
ENSMUSG00000027854.12	0.12345	5.945	3.69613	0.0691234	0.964349	chr3	102995707	103008459	Sike1
ENSMUSG00000058927.6	-0.555569	-0.532427	3.69599	0.0691281	0.964349	chr19	24875685	24876631	Gm10053
ENSMUSG00000085482.1	1.07854	-2.48549	3.69595	0.0691293	0.964349	chr4	74250323	74251714	A230083N12Rik
ENSMUSG00000038257.9	0.164503	3.96503	3.69494	0.0691646	0.964349	chr8	55940459	56130070	Glra3
ENSMUSG00000113429.1	-0.417775	0.550615	3.69244	0.069251	0.964349	chr12	61499659	61521820	Gm20063
ENSMUSG00000033576.12	0.733036	-1.5236	3.6916	0.0692799	0.964349	chr15	77044728	77057106	Apol6
ENSMUSG00000020994.5	-0.105147	6.7352	3.68953	0.0693519	0.964349	chr12	59066883	59073998	Pnn
ENSMUSG00000085609.1	-0.402956	3.71132	3.81526	0.0693612	0.964349	chr11	75172559	75177633	1700016P03Rik
ENSMUSG00000102302.1	0.29866	2.39376	3.68678	0.0694473	0.964349	chr1	165230370	165235125	Gm38190
ENSMUSG00000081887.1	0.892233	-1.35463	3.68631	0.0694638	0.964349	chr11	30572790	30574454	Gm12097
ENSMUSG00000035495.15	-0.107607	5.41093	3.68033	0.0696719	0.964349	chr4	46114745	46138694	Tstd2
ENSMUSG00000117604.1	-0.638112	-0.144777	3.67808	0.0697504	0.964349	chr18	26007556	26215653	Gm33228
ENSMUSG00000057236.10	-0.0922641	6.93259	3.67711	0.0697845	0.964349	chr4	129307099	129335370	Rbbp4
ENSMUSG00000100150.2	-0.934188	-1.42389	3.67684	0.0697936	0.964349	chr17	51986414	52163976	Gm19585
ENSMUSG00000025170.13	-0.316455	4.44632	3.77802	0.0697955	0.964349	chr11	121356124	121388251	Rab40b
ENSMUSG00000022383.13	0.386601	1.35589	3.67451	0.0698753	0.964349	chr15	85734982	85802819	Ppara
ENSMUSG00000101939.1	-0.159589	5.08272	3.6738	0.0699002	0.964349	chr1	24612774	24613119	Gm28438
ENSMUSG00000030922.12	-0.164193	3.15205	3.6698	0.0700405	0.964349	chr7	119895860	119956963	Lyrm1
ENSMUSG00000021179.8	-0.155052	3.99754	3.66869	0.0700793	0.964349	chr12	100125451	100159653	Nrde2
ENSMUSG00000036106.15	0.248648	2.50004	3.66841	0.070089	0.964349	chr15	84669619	84703673	Prr5
ENSMUSG00000091165.1	0.201668	4.00379	3.66769	0.0701143	0.964349	chr18	6213912	6227324	Gm17036
ENSMUSG00000070394.10	-0.207796	3.92266	3.66679	0.0701459	0.964349	chr11	69838513	69839618	Tmem256
ENSMUSG00000064052.3	0.907889	-1.96206	3.66668	0.0701499	0.964349	chr14	122434853	122451115	Gm5089
ENSMUSG00000105518.1	-0.506811	-0.169072	3.66597	0.0701749	0.964349	chr3	90601903	90605885	Gm42674
ENSMUSG00000103380.1	0.200911	2.91596	3.66498	0.0702097	0.964349	chr1	172089909	172092679	Gm37756
ENSMUSG00000065147.1	-0.419325	-0.19322	3.66451	0.0702262	0.964349	chr14	75847904	75848034	Snora31
ENSMUSG00000014813.9	0.264708	2.10078	3.66356	0.0702596	0.964349	chr14	69029237	69041804	Stc1
ENSMUSG00000090336.5	-0.42858	0.963648	3.66337	0.0702665	0.964349	chr8	13705888	13743414	Cfap97d2
ENSMUSG00000015839.6	0.182151	4.21194	3.66157	0.0703298	0.964349	chr2	75675512	75704641	Nfe2l2
ENSMUSG00000082292.3	0.824254	-1.24356	3.66001	0.0703849	0.964349	chr11	58187738	58189012	Gm12250
ENSMUSG00000020804.12	0.435765	0.152323	3.65968	0.0703966	0.964349	chr11	116586431	116597680	Aanat
ENSMUSG00000020623.11	0.167577	3.35562	3.65654	0.0705075	0.964349	chr11	110399121	110525522	Map2k6
ENSMUSG00000086534.2	0.430577	0.0907921	3.65651	0.0705083	0.964349	chr17	29890083	29897067	Gm16758
ENSMUSG00000040432.5	-0.818974	-1.94068	3.65582	0.070533	0.964349	chr14	55761427	55765138	Ltb4r2
ENSMUSG00000028337.14	0.125736	5.02768	3.65319	0.070626	0.964349	chr4	46536936	46602202	Coro2a
ENSMUSG00000051726.6	-0.34552	6.46907	3.83437	0.0706303	0.964349	chr12	17172099	17176888	Kcnf1
ENSMUSG00000030662.10	-0.116805	7.04769	3.65195	0.0706701	0.964349	chr14	120911223	120947999	Ipo5
ENSMUSG00000024395.9	0.275404	3.749	3.67625	0.0706814	0.964349	chr18	31922289	31958619	Lims2
ENSMUSG00000115023.1	0.54073	-0.746724	3.64853	0.0707912	0.964349	chr14	93618845	93623029	Gm48967
ENSMUSG00000105561.1	1.04797	-1.31407	3.65078	0.0708186	0.964349	chr3	100627296	100630944	Gm43462
ENSMUSG00000029032.12	-0.476629	0.235195	3.64769	0.0708212	0.964349	chr4	154278485	154301676	Arhgef16
ENSMUSG00000027203.15	-0.151653	4.05104	3.64437	0.0709395	0.964349	chr2	125247189	125258608	Dut
ENSMUSG00000026610.13	0.284102	5.54973	3.76918	0.0709695	0.964349	chr1	187608790	188214885	Esrrg
ENSMUSG00000002006.12	-0.113691	6.71034	3.64224	0.0710151	0.964349	chrX	73793358	73824969	Pdzd4
ENSMUSG00000029161.7	-0.166355	4.36731	3.64113	0.0710547	0.964349	chr5	30933142	30945591	Cgref1
ENSMUSG00000078190.7	0.767136	-1.24767	3.64101	0.0710593	0.964349	chr1	162217622	162225550	Dnm3os
ENSMUSG00000085741.8	-0.189371	2.96984	3.63952	0.0711122	0.964349	chr2	156844350	156862963	5430405H02Rik
ENSMUSG00000021806.4	0.259989	2.34552	3.63856	0.0711466	0.964349	chr14	19751264	19811787	Nid2
ENSMUSG00000042787.15	0.140917	4.41789	3.63826	0.0711573	0.964349	chr9	119444942	119465517	Exog
ENSMUSG00000085286.1	0.188705	2.65282	3.63608	0.0712353	0.964349	chr4	149334638	149335897	Ube4bos3
ENSMUSG00000115624.1	0.311621	1.77373	3.63442	0.0712949	0.964349	chr14	49023929	49028569	Gm49204
ENSMUSG00000027833.16	0.214725	3.55903	3.63371	0.07132	0.964349	chr3	66971726	66981771	Shox2
ENSMUSG00000018401.17	0.148855	6.88738	3.63242	0.0713663	0.964349	chr11	87592161	87616302	Mtmr4
ENSMUSG00000044933.3	-0.174249	3.99043	3.63073	0.071427	0.964349	chr15	78537007	78544685	Sstr3
ENSMUSG00000044811.13	-0.398036	0.72932	3.62957	0.0714687	0.964349	chr11	114996720	115001880	Cd300c2
ENSMUSG00000086601.1	0.312867	1.68404	3.62912	0.071485	0.964349	chr15	97760407	97766961	Rapgef3os1
ENSMUSG00000042111.9	-0.188828	3.75902	3.62804	0.0715236	0.964349	chr1	34436669	34439672	Ccdc115
ENSMUSG00000036879.15	0.109122	5.7267	3.62605	0.0715952	0.964349	chr8	85840958	86061376	Phkb
ENSMUSG00000071715.12	0.56955	-0.328365	3.62515	0.0716276	0.964349	chr15	78244800	78262580	Ncf4
ENSMUSG00000101867.1	0.446702	0.508685	3.62451	0.0716507	0.964349	chr9	96017933	96024740	C78334
ENSMUSG00000048486.6	0.133075	4.99532	3.62038	0.0717998	0.964349	chr2	163466378	163472629	Fitm2
ENSMUSG00000027200.17	0.180416	6.83029	3.63408	0.0718206	0.964349	chr2	124089968	124667770	Sema6d
ENSMUSG00000032377.8	0.29096	2.49577	3.61966	0.0718258	0.964349	chr9	92457372	92492456	Plscr4
ENSMUSG00000028186.14	-0.683462	-0.78908	3.61845	0.0718696	0.964349	chr3	146570425	146632305	Uox
ENSMUSG00000111950.1	0.730089	-0.569348	3.61837	0.0718723	0.964349	chr10	26695573	26742860	Gm48893
ENSMUSG00000026773.19	0.273017	5.49182	3.72879	0.0718902	0.964349	chr2	11471432	11554077	Pfkfb3
ENSMUSG00000106247.1	-0.188663	3.15761	3.61719	0.071915	0.964349	chr5	138264951	138279958	Gm43720
ENSMUSG00000022092.11	-0.211869	4.35234	3.61846	0.0719293	0.964349	chr14	70217864	70289471	Ppp3cc
ENSMUSG00000058407.12	-0.112715	5.36244	3.61581	0.0719651	0.964349	chr1	37985188	37997893	Txndc9
ENSMUSG00000026341.16	-0.106939	7.30196	3.61488	0.0719987	0.964349	chr1	125392904	125435727	Actr3
ENSMUSG00000042638.14	0.469242	0.360486	3.61483	0.0720006	0.964349	chr6	136697283	136781765	Gucy2c
ENSMUSG00000022421.19	-0.149915	9.13987	3.61409	0.0720272	0.964349	chr15	79786350	79804766	Nptxr
ENSMUSG00000056025.12	-1.41995	0.924481	3.84198	0.0720655	0.964349	chr3	144729676	144760977	Clca3a1
ENSMUSG00000061517.8	0.297365	2.9863	3.61455	0.0721222	0.964349	chr14	118233231	118237030	Sox21
ENSMUSG00000044081.7	0.262025	1.33653	3.61133	0.0721276	0.964349	chr13	67729261	67756838	Zfp85os
ENSMUSG00000050565.16	0.101483	5.97093	3.61013	0.0721709	0.964349	chr1	156035402	156068861	Tor1aip2
ENSMUSG00000024914.16	-0.13739	6.2299	3.60982	0.0721823	0.964349	chr19	5422804	5424979	Drap1
ENSMUSG00000105867.2	-0.261538	4.26115	3.64821	0.0722111	0.964349	chr5	108366072	108367922	Gm42517
ENSMUSG00000029238.11	0.147035	6.80485	3.60884	0.072218	0.964349	chr5	76209867	76304792	Clock
ENSMUSG00000031913.9	-0.103731	6.46188	3.60836	0.0722353	0.964349	chr8	107031221	107045755	Vps4a
ENSMUSG00000104117.5	0.552816	0.545461	3.60782	0.0722905	0.964349	chr1	164863132	164936775	Gm20743
ENSMUSG00000031441.15	0.180006	6.75035	3.62042	0.0722948	0.964349	chr8	12757013	12868728	Atp11a
ENSMUSG00000003227.4	-0.865505	-1.11133	3.60458	0.0723729	0.964349	chr10	58600788	58675654	Edar
ENSMUSG00000058325.6	0.407566	5.07202	3.79467	0.0724578	0.964349	chr7	134670653	135173639	Dock1
ENSMUSG00000106463.1	-0.413208	0.257832	3.60086	0.0725088	0.964349	chr15	98519761	98519878	Mir1291
ENSMUSG00000033792.12	0.314147	3.10167	3.61884	0.0725112	0.964349	chrX	106027275	106124926	Atp7a
ENSMUSG00000105302.1	-0.880182	-1.26838	3.5986	0.0725915	0.964349	chr3	55330840	55332972	Gm19817
ENSMUSG00000019831.14	-0.176118	7.22121	3.60708	0.0726865	0.964349	chr10	40883474	40938570	Wasf1
ENSMUSG00000015850.11	0.257378	3.91179	3.61458	0.0727244	0.964349	chr3	95676200	95687917	Adamtsl4
ENSMUSG00000097535.1	-0.278741	5.26022	3.69972	0.0727433	0.964349	chr9	21034289	21037782	Gm26592
ENSMUSG00000082179.1	-0.584172	-0.460995	3.59341	0.0727816	0.964349	chr4	80002330	80003388	Gm11407
ENSMUSG00000019989.8	0.541926	-0.709745	3.59082	0.0728765	0.964349	chr10	24772405	24842823	Enpp3
ENSMUSG00000026028.12	0.108084	7.88278	3.59037	0.0728932	0.964349	chr1	58900448	58973430	Trak2
ENSMUSG00000021798.14	0.206116	3.41312	3.58994	0.0729089	0.964349	chr14	34526602	34588682	Ldb3
ENSMUSG00000037315.15	-0.176568	3.80174	3.58644	0.0730376	0.964349	chrX	20425687	20519939	Jade3
ENSMUSG00000028141.11	0.13465	4.09276	3.58604	0.0730524	0.964349	chr3	94432413	94443915	Oaz3
ENSMUSG00000033972.9	-0.14109	3.8189	3.58473	0.0731006	0.964349	chr17	22337988	22361400	Zfp944
ENSMUSG00000022760.17	-0.177979	3.62924	3.5842	0.0731203	0.964349	chr16	17527981	17531136	Thap7
ENSMUSG00000093351.1	-0.360314	0.738916	3.58329	0.0731539	0.964349	chr12	109747877	109747960	Mir3072
ENSMUSG00000037410.13	0.12392	4.71278	3.58199	0.0732019	0.964349	chr9	90202026	90270804	Tbc1d2b
ENSMUSG00000117875.1	-0.492003	-0.456764	3.58184	0.0732075	0.964349	chr18	63543750	63545135	Gm6789
ENSMUSG00000087336.2	-0.351763	0.202456	3.579	0.0733122	0.964349	chr5	123332725	123344437	Gm15860
ENSMUSG00000026354.8	-0.407501	1.83751	3.58369	0.0733256	0.964349	chr1	128284755	128328318	Lct
ENSMUSG00000026986.14	-0.198843	4.01009	3.57779	0.0733573	0.964349	chr2	24002909	24049394	Hnmt
ENSMUSG00000100706.6	-0.742408	1.74574	3.72126	0.0734656	0.964349	chr8	48843664	48869901	Gm19744
ENSMUSG00000019467.15	-0.152111	7.07236	3.57382	0.0735044	0.964349	chr10	127182524	127190083	Arhgef25
ENSMUSG00000084989.3	0.390213	0.863003	3.57331	0.0735234	0.964349	chr1	93168724	93231072	Crocc2
ENSMUSG00000022500.15	0.235002	4.29483	3.59036	0.0735466	0.964349	chr16	10959274	11066157	Litaf
ENSMUSG00000020297.10	-0.149386	8.71146	3.57217	0.0735657	0.964349	chr11	32000462	32059202	Nsg2
ENSMUSG00000022037.15	0.131465	9.14823	3.57051	0.0736273	0.964349	chr14	65968482	65981547	Clu
ENSMUSG00000032515.8	-0.370689	2.99819	3.6207	0.0736699	0.964349	chr9	119971162	119984658	Csrnp1
ENSMUSG00000027014.14	-0.125553	4.51344	3.56748	0.0737399	0.964349	chr2	77881158	77946375	Cwc22
ENSMUSG00000031379.13	-0.280266	2.16321	3.56411	0.0738656	0.964349	chrX	164269370	164373011	Pir
ENSMUSG00000109618.1	-1.22123	-2.02115	3.5628	0.0739145	0.964349	chr7	102685445	102686219	Gm45527
ENSMUSG00000022462.7	0.191387	7.56065	3.59206	0.0740132	0.964349	chr15	96687391	96699730	Slc38a2
ENSMUSG00000116298.1	1.32215	-2.42781	3.55864	0.0740702	0.964349	chr15	77113731	77115802	4833412C15Rik
ENSMUSG00000032965.11	-0.158658	5.06033	3.55796	0.0740954	0.964349	chr16	49699232	49765126	Ift57
ENSMUSG00000042540.12	0.458688	-0.121345	3.55608	0.0741661	0.964349	chr12	84069324	84076020	Acot5
ENSMUSG00000108011.1	0.225708	3.27167	3.55568	0.0741812	0.964349	chr6	128375502	128407475	Gm44596
ENSMUSG00000031342.17	0.0937051	9.74621	3.5539	0.0742478	0.964349	chrX	166238910	166388988	Gpm6b
ENSMUSG00000055415.8	0.363349	1.51626	3.55219	0.074312	0.964349	chr11	43149876	43262285	Atp10b
ENSMUSG00000092345.1	-0.135134	4.71452	3.55155	0.074336	0.964349	chr4	59003209	59041888	Gm20503
ENSMUSG00000033634.7	-1.20196	-1.80466	3.55484	0.0744022	0.964349	chr6	85865421	85869158	Nat8f2
ENSMUSG00000079105.4	-0.495107	-0.52539	3.54918	0.0744254	0.964349	chr15	4988761	5063740	C7
ENSMUSG00000115138.1	-0.367855	0.743262	3.54768	0.0744819	0.964349	chr15	27459834	27463449	Gm36899
ENSMUSG00000063052.9	-0.172741	5.96354	3.55301	0.0745024	0.964349	chr3	158036661	158068487	Lrrc40
ENSMUSG00000031385.14	0.2047	5.2024	3.56784	0.0746347	0.964349	chrX	73757089	73772514	Plxnb3
ENSMUSG00000065878.1	-0.684975	-1.61098	3.5428	0.0746658	0.964349	chr7	45126600	45126670	Snord34
ENSMUSG00000032599.12	-0.101933	6.10743	3.54145	0.0747169	0.964349	chr9	108783795	108806337	Ip6k2
ENSMUSG00000103400.2	0.234636	1.7811	3.5414	0.0747188	0.964349	chr1	166377877	166380493	Gm15853
ENSMUSG00000026437.11	0.128178	5.37673	3.54035	0.0747587	0.964349	chr1	132112236	132139684	Cdk18
ENSMUSG00000110183.1	0.28252	2.50569	3.54027	0.0747615	0.964349	chr8	26023409	26032253	Gm45411
ENSMUSG00000004383.18	-0.144206	6.74749	3.53942	0.0747936	0.964349	chr8	72814598	73353540	Large1
ENSMUSG00000061778.10	0.15718	4.0506	3.53895	0.0748116	0.964349	chrX	164936168	164980375	Mospd2
ENSMUSG00000103640.1	-0.930229	-1.96599	3.53823	0.0748389	0.964349	chr1	193040972	193042405	Gm31406
ENSMUSG00000042677.7	0.486707	0.0254873	3.53771	0.0748587	0.964349	chr4	125118422	125127840	Zc3h12a
ENSMUSG00000099083.7	0.191931	5.66808	3.56276	0.0748844	0.964349	chr15	102525945	102625464	Atf7
ENSMUSG00000038760.14	-0.301144	2.35908	3.53628	0.0749128	0.964349	chr15	44196134	44235912	Trhr
ENSMUSG00000098904.1	-0.890463	-1.70879	3.53603	0.0749221	0.964349	chr2	31612420	31612484	Mir6998
ENSMUSG00000024472.9	0.164765	6.596	3.53667	0.0749587	0.964349	chr18	44380501	44424969	Dcp2
ENSMUSG00000093107.1	0.690546	-1.01418	3.53358	0.0750155	0.964349	chr7	81529854	81529981	Mir1839
ENSMUSG00000076281.1	0.300806	2.46156	3.53137	0.0750995	0.964349	chr9	56223714	56223771	Gm24270
ENSMUSG00000036814.13	-0.238603	4.23175	3.55064	0.0751245	0.964349	chr9	123634769	123678885	Slc6a20a
ENSMUSG00000035469.17	0.105204	5.95833	3.53014	0.0751461	0.964349	chr14	59201208	59237265	Rcbtb1
ENSMUSG00000075585.3	-0.181653	4.39301	3.52894	0.0751917	0.964349	chr5	138995055	139000577	6330403L08Rik
ENSMUSG00000095677.2	0.381728	0.962778	3.52874	0.0751994	0.964349	chr17	6646601	6655900	Dynlt1f
ENSMUSG00000067873.11	-0.109635	6.25712	3.5285	0.0752087	0.964349	chrX	57053582	57067183	Htatsf1
ENSMUSG00000037605.16	0.154389	6.66975	3.52817	0.0752211	0.964349	chr5	81020137	81825133	Adgrl3
ENSMUSG00000021814.17	-0.0982455	6.32089	3.528	0.0752277	0.964349	chr14	20455259	20480133	Anxa7
ENSMUSG00000055045.5	0.738317	-1.1847	3.52764	0.0752415	0.964349	chr11	77912126	77929288	Gm11190
ENSMUSG00000032504.15	0.102901	6.44756	3.52389	0.0753844	0.964349	chr9	113651743	113708259	Pdcd6ip
ENSMUSG00000099893.1	1.17714	-2.10116	3.52343	0.075402	0.964349	chr10	43154215	43155631	Gm29245
ENSMUSG00000030134.11	-0.136301	7.63095	3.52197	0.0754578	0.964349	chr6	118011437	118091546	Rasgef1a
ENSMUSG00000050947.9	-0.108659	6.73519	3.51761	0.0756251	0.964349	chr3	108186334	108192286	Amigo1
ENSMUSG00000117216.1	0.541129	-0.171892	3.51591	0.0756902	0.964349	chr17	27907802	27908349	Gm49801
ENSMUSG00000044550.11	-0.149104	6.27639	3.51565	0.0757001	0.964349	chrX	136590841	136668378	Tceal3
ENSMUSG00000064453.1	0.476762	-0.430806	3.51267	0.0758145	0.964349	chr5	107904554	107904648	Snord21
ENSMUSG00000109160.1	0.43272	-0.326124	3.51194	0.0758426	0.964349	chr10	10184799	10258699	4930598N05Rik
ENSMUSG00000045005.9	0.296183	1.8263	3.51093	0.0758814	0.964349	chr1	64730557	64737751	Fzd5
ENSMUSG00000036587.13	-0.683018	-1.11454	3.51083	0.0758857	0.964349	chr2	25423266	25426374	Fut7
ENSMUSG00000039976.4	0.164367	6.03548	3.51146	0.0759149	0.964349	chr11	119143044	119228499	Tbc1d16
ENSMUSG00000116738.1	1.1841	-1.44994	3.53623	0.0759641	0.964349	chr16	22540472	22543886	Gm49565
ENSMUSG00000025479.9	-2.66153	-1.44403	3.69961	0.0760044	0.964349	chr7	140763738	140774987	Cyp2e1
ENSMUSG00000089827.1	0.781379	-1.99662	3.50672	0.0760439	0.964349	chr13	80884223	80885524	1700023H06Rik
ENSMUSG00000022772.12	0.112395	6.35341	3.50578	0.0760804	0.964349	chr16	31959671	32003287	Senp5
ENSMUSG00000101493.1	-0.463649	0.424741	3.50535	0.0760967	0.964349	chr4	137387265	137388382	2810405F17Rik
ENSMUSG00000038400.15	-0.153808	5.54624	3.50465	0.076124	0.964349	chr2	173224457	173276533	Pmepa1
ENSMUSG00000031927.9	-0.76793	-0.759446	3.50244	0.0762095	0.964349	chr9	14756586	14771030	1700012B09Rik
ENSMUSG00000085471.1	0.623791	-0.888728	3.50235	0.0762127	0.964349	chr2	90479235	90488425	4933423P22Rik
ENSMUSG00000027434.11	0.279218	2.19427	3.50235	0.0762129	0.964349	chr2	147177545	147194243	Nkx2-2
ENSMUSG00000053395.15	-0.239309	4.88927	3.55063	0.0762542	0.964349	chr7	3390682	3415648	Cacng8
ENSMUSG00000112142.1	0.968065	-2.03699	3.49923	0.0763335	0.964349	chr10	49700362	49702834	Gm47022
ENSMUSG00000020420.8	0.411091	0.682665	3.49889	0.076347	0.964349	chr7	27857526	27880825	Zfp607a
ENSMUSG00000041534.9	1.04272	-2.17618	3.49872	0.0763536	0.964349	chr14	33954002	33964216	Rbp3
ENSMUSG00000038112.15	0.282521	4.60145	3.57697	0.0763584	0.964349	chr9	39587395	39604403	AW551984
ENSMUSG00000041688.16	0.190523	4.97491	3.50075	0.0764624	0.964349	chrX	145446424	145505181	Amot
ENSMUSG00000059921.15	0.179254	5.79436	3.50927	0.076483	0.964349	chr3	141465215	141834924	Unc5c
ENSMUSG00000019775.17	0.122496	6.79751	3.49483	0.0765045	0.964349	chr10	5825662	5922400	Rgs17
ENSMUSG00000038685.18	-0.15844	4.67749	3.49464	0.076512	0.964349	chr2	181319738	181356616	Rtel1
ENSMUSG00000031860.17	-0.19961	2.85793	3.49359	0.0765525	0.964349	chr8	69832490	69872292	Pbx4
ENSMUSG00000099324.1	-0.560593	-1.28303	3.49063	0.0766678	0.964349	chr5	122682596	122682715	Mir8115
ENSMUSG00000024827.10	-0.172116	4.46635	3.48987	0.0766977	0.964349	chr19	30098446	30175429	Gldc
ENSMUSG00000053747.9	0.573196	-0.442772	3.48964	0.0767064	0.964349	chr9	99874105	99876170	Sox14
ENSMUSG00000001076.7	0.509899	0.19543	3.48654	0.0768276	0.964349	chr15	99084085	99087817	C1ql4
ENSMUSG00000103072.1	0.351986	0.231603	3.48588	0.0768532	0.964349	chr1	33748006	33748347	Gm37905
ENSMUSG00000059878.12	-0.108972	4.58575	3.48513	0.0768825	0.964349	chr6	116624015	116628999	Zfp422
ENSMUSG00000104653.1	0.373385	0.612318	3.48398	0.0769277	0.964349	chr3	116128450	116141016	Gm43109
ENSMUSG00000037151.8	-0.133778	4.61744	3.4831	0.0769619	0.964349	chr10	61475800	61582791	Lrrc20
ENSMUSG00000023460.13	-0.107	6.29459	3.4829	0.07697	0.964349	chr17	66494511	66519729	Rab12
ENSMUSG00000017291.13	0.171835	7.66776	3.49356	0.0769816	0.964349	chr11	77529161	77607815	Taok1
ENSMUSG00000025888.6	-0.352659	1.13387	3.47946	0.0771048	0.964349	chr9	5298507	5307290	Casp1
ENSMUSG00000032702.16	0.13782	4.37444	3.47903	0.0771214	0.964349	chr19	25236974	25434496	Kank1
ENSMUSG00000113055.1	-0.42031	1.06692	3.47866	0.0771359	0.964349	chr12	90068098	90072373	Gm48700
ENSMUSG00000042210.17	-0.146386	3.69407	3.47791	0.0771653	0.964349	chr9	106440050	106447678	Abhd14a
ENSMUSG00000022139.17	0.116794	7.77894	3.47553	0.077259	0.964349	chr14	120275668	120431697	Mbnl2
ENSMUSG00000058921.3	-1.18441	-2.08005	3.47526	0.0772694	0.964349	chr3	10331733	10335656	Slc10a5
ENSMUSG00000060438.5	1.06001	-1.56415	3.47468	0.0772924	0.964349	chr3	95622277	95622772	Rps10-ps1
ENSMUSG00000069631.14	-0.120769	5.51043	3.47405	0.0773172	0.964349	chr11	106163329	106202168	Strada
ENSMUSG00000030259.12	0.175794	4.94483	3.47354	0.0773371	0.964349	chr6	145746747	145821079	Rassf8
ENSMUSG00000023000.5	-0.862437	-1.63431	3.47269	0.0773706	0.964349	chr15	98891151	98898540	Dhh
ENSMUSG00000022020.15	0.198135	3.7429	3.4723	0.077386	0.964349	chr14	79325268	79390778	Naa16
ENSMUSG00000030870.12	0.134856	6.20499	3.47155	0.0774157	0.964349	chr7	122067174	122082194	Ubfd1
ENSMUSG00000086587.7	-0.210704	3.94341	3.46761	0.0775712	0.964349	chr4	14929907	14953030	Gm11837
ENSMUSG00000032253.13	0.18489	6.19866	3.48773	0.0775977	0.964349	chr9	82866158	82975516	Phip
ENSMUSG00000086216.1	-0.0979837	5.78256	3.46469	0.0776864	0.964349	chr2	32232781	32236382	Gm13610
ENSMUSG00000028885.8	-0.296249	1.35914	3.46414	0.0777084	0.964349	chr4	132732965	132757252	Smpdl3b
ENSMUSG00000002059.18	-0.235134	4.02051	3.47094	0.077776	0.964349	chr11	78188429	78192193	Rab34
ENSMUSG00000024383.9	0.162526	5.54184	3.46193	0.0777958	0.964349	chr18	32163088	32236751	Map3k2
ENSMUSG00000025260.10	-0.166689	4.12856	3.46183	0.0777997	0.964349	chrX	152001844	152004442	Hsd17b10
ENSMUSG00000058420.8	-0.188509	5.064	3.46465	0.0778915	0.964349	chr7	118380716	118448222	Syt17
ENSMUSG00000054435.16	-0.567625	-1.12293	3.45951	0.0778916	0.964349	chr6	48684548	48692060	Gimap4
ENSMUSG00000006301.17	0.16639	5.39145	3.45925	0.077902	0.964349	chr1	74288246	74305622	Tmbim1
ENSMUSG00000087437.7	0.37699	0.734232	3.45841	0.0779356	0.964349	chr4	154864505	154872003	Gm13112
ENSMUSG00000117391.1	0.722417	-0.745227	3.45674	0.0780018	0.964349	chr17	84545946	84566824	4930500A05Rik
ENSMUSG00000021136.13	-0.205819	3.31643	3.45468	0.0780836	0.964349	chr12	81026807	81186414	Smoc1
ENSMUSG00000109279.1	0.446933	0.524194	3.4526	0.0781667	0.964349	chr7	90201277	90203786	Gm45220
ENSMUSG00000024646.14	-0.124393	5.12212	3.45149	0.0782108	0.964349	chr18	84838703	84879871	Cyb5a
ENSMUSG00000030738.11	-0.097982	7.37293	3.45022	0.0782615	0.964349	chr7	126546454	126566411	Eif3c
ENSMUSG00000025812.18	0.143369	4.76542	3.45005	0.0782684	0.964349	chr8	127063892	127612286	Pard3
ENSMUSG00000037111.9	0.151625	8.06743	3.44831	0.0783378	0.964349	chr3	51515318	51560879	Setd7
ENSMUSG00000015619.10	0.425772	0.928496	3.44809	0.0783464	0.964349	chr2	9857077	9890034	Gata3
ENSMUSG00000042660.8	-0.201222	3.16094	3.44551	0.0784497	0.964349	chr18	36760219	36763810	Wdr55
ENSMUSG00000050919.9	0.236074	3.16461	3.4397	0.0786826	0.964349	chr13	99184822	99250656	Zfp366
ENSMUSG00000050382.14	-0.259839	2.02613	3.43869	0.0787233	0.964349	chr7	79698097	79715720	Kif7
ENSMUSG00000049252.17	0.19313	5.82607	3.46827	0.0787518	0.964349	chr2	40595245	42653624	Lrp1b
ENSMUSG00000101578.2	-0.706363	-0.977333	3.43797	0.0787523	0.964349	chr13	22617455	22624251	Vmn1r206
ENSMUSG00000075316.11	0.235499	3.60191	3.4373	0.0787793	0.964349	chr2	66480079	66634962	Scn9a
ENSMUSG00000079502.8	-0.705206	-1.47158	3.43709	0.0787874	0.964349	chr2	28926948	29055066	Cfap77
ENSMUSG00000033538.13	0.785798	-1.45726	3.43693	0.0787939	0.964349	chr9	5308827	5336783	Casp4
ENSMUSG00000044005.13	0.154597	4.73816	3.4368	0.0787991	0.964349	chr10	128194456	128210004	Gls2
ENSMUSG00000025665.16	0.246562	2.87178	3.43633	0.0788183	0.964349	chrX	111388191	111537959	Rps6ka6
ENSMUSG00000108752.1	0.68126	-0.35211	3.43584	0.0788377	0.964349	chr7	122313063	122318502	Gm45191
ENSMUSG00000063564.13	-0.155573	4.17952	3.4344	0.0788957	0.964349	chr11	51289919	51583918	Col23a1
ENSMUSG00000036459.15	-0.276385	2.16563	3.43432	0.0788989	0.964349	chr7	34109542	34133268	Wtip
ENSMUSG00000078601.4	-0.511373	-0.706629	3.43137	0.079018	0.964349	chr3	108361550	108362256	Gm12525
ENSMUSG00000037730.13	0.142225	4.23462	3.43062	0.0790483	0.964349	chr3	30602064	30619873	Mynn
ENSMUSG00000031848.15	-0.212478	3.86762	3.42946	0.0790952	0.964349	chr8	70673247	70678752	Lsm4
ENSMUSG00000035199.6	-0.105561	6.6904	3.42932	0.0791007	0.964349	chr6	97210688	97233315	Arl6ip5
ENSMUSG00000055401.14	-0.198314	3.5566	3.4292	0.0791055	0.964349	chr4	148145715	148152140	Fbxo6
ENSMUSG00000061232.16	0.236028	4.13057	3.44148	0.0792156	0.964349	chr17	33996016	34000347	H2-K1
ENSMUSG00000047342.17	-0.181436	3.97832	3.42353	0.079335	0.964349	chr11	62752576	62789462	Zfp286
ENSMUSG00000085763.1	0.836489	-1.61505	3.42344	0.079339	0.964349	chr4	52430284	52438965	Smc2os
ENSMUSG00000037664.13	0.269245	2.59222	3.42241	0.0793807	0.964349	chr7	143458338	143461050	Cdkn1c
ENSMUSG00000027349.5	-0.115088	5.32091	3.42136	0.0794233	0.964349	chr2	117249738	117271540	Fam98b
ENSMUSG00000081219.1	-0.42712	0.0132685	3.41879	0.0795277	0.964349	chr2	122466934	122467526	Bambi-ps1
ENSMUSG00000068463.4	-0.642766	-0.449698	3.41631	0.0796284	0.964349	chr16	23175279	23224446	B630019A10Rik
ENSMUSG00000025224.16	0.109148	6.68779	3.41457	0.0796994	0.964349	chr19	46152508	46286510	Gbf1
ENSMUSG00000048503.7	-0.155514	4.56512	3.41435	0.0797082	0.964349	chr9	43108649	43116570	Tmem136
ENSMUSG00000015165.16	-0.0832605	7.63146	3.4131	0.0797594	0.964349	chr7	28808540	28822266	Hnrnpl
ENSMUSG00000020328.10	-0.177204	3.57536	3.41193	0.0798072	0.964349	chr11	40733666	40740046	Nudcd2
ENSMUSG00000035268.14	-0.173173	5.25286	3.4125	0.0798142	0.964349	chr2	163658385	163726158	Pkig
ENSMUSG00000032204.13	-0.373456	0.318096	3.41089	0.0798494	0.964349	chr9	71110658	71168682	Aqp9
ENSMUSG00000030283.7	0.179444	6.36645	3.42652	0.0798745	0.964349	chr6	142821544	142964452	St8sia1
ENSMUSG00000113298.1	0.237621	1.93371	3.40928	0.0799152	0.964349	chr12	64980629	64982936	Gm48559
ENSMUSG00000097797.6	-0.474298	0.695788	3.40864	0.0799416	0.964349	chr1	7349405	7397869	Gm26901
ENSMUSG00000017167.6	0.107557	8.16979	3.40738	0.079993	0.964349	chr11	101170522	101190724	Cntnap1
ENSMUSG00000117115.1	-0.744009	-0.785351	3.40341	0.0801557	0.964349	chr17	49164710	49165758	Gm9586
ENSMUSG00000099200.1	-0.341584	0.228621	3.403	0.0801728	0.964349	chr4	138316131	138316200	Mir7019
ENSMUSG00000080888.3	0.536663	-0.531698	3.4	0.0802958	0.964349	chr2	175086500	175089918	Gm14387
ENSMUSG00000035032.12	-0.395257	0.888498	3.39853	0.0803565	0.964349	chr9	105162155	105395524	Nek11
ENSMUSG00000031467.10	0.114682	5.91116	3.39845	0.0803594	0.964349	chr8	18846276	18891361	Agpat5
ENSMUSG00000049871.14	-0.332765	1.75479	3.39806	0.0803757	0.964349	chr16	3945006	3976632	Nlrc3
ENSMUSG00000020821.17	0.10151	6.82212	3.39718	0.080412	0.964349	chr11	70700547	70731964	Kif1c
ENSMUSG00000022123.9	0.295797	1.43728	3.39609	0.0804569	0.964349	chr14	103513341	103612797	Scel
ENSMUSG00000085980.2	-0.672762	-1.11981	3.39606	0.0804582	0.964349	chr4	45639743	45646111	Gm12408
ENSMUSG00000032127.9	-0.0903869	6.01309	3.39399	0.0805436	0.964349	chr9	44347748	44361670	Vps11
ENSMUSG00000038607.12	-0.129463	4.73613	3.39245	0.0806069	0.964349	chr4	59035087	59041903	Gng10
ENSMUSG00000025436.12	0.215838	2.53898	3.39197	0.0806269	0.964349	chr10	126868426	126901355	Atp23
ENSMUSG00000104797.1	0.25498	1.75092	3.39153	0.0806451	0.964349	chr3	34638463	34638542	Mir1897
ENSMUSG00000090136.4	-0.748131	-1.5722	3.39103	0.0806659	0.964349	chr9	37252921	37253365	Gm10177
ENSMUSG00000040761.16	0.169433	6.69894	3.39727	0.0806929	0.964349	chr4	141467889	141538597	Spen
ENSMUSG00000090160.1	0.592251	-0.78782	3.39014	0.0807026	0.964349	chr17	90861168	90867102	4930480K15Rik
ENSMUSG00000034109.15	0.135384	5.11746	3.38908	0.0807465	0.964349	chr3	75875083	75956949	Golim4
ENSMUSG00000048706.3	-0.210998	3.29371	3.3885	0.0807704	0.964349	chr4	80910645	80955628	Lurap1l
ENSMUSG00000019785.14	-0.163829	4.59196	3.38697	0.0808338	0.964349	chr10	33512285	33624769	Clvs2
ENSMUSG00000020706.13	-0.134504	4.95695	3.38521	0.0809067	0.964349	chr11	106249141	106256079	Ftsj3
ENSMUSG00000027598.16	0.122316	6.34824	3.38492	0.0809187	0.964349	chr2	155133508	155226855	Itch
ENSMUSG00000086289.3	-0.315109	2.70472	3.38922	0.0809299	0.964349	chr8	25037051	25041892	Gm16933
ENSMUSG00000036292.14	-0.282178	1.58498	3.38438	0.0809409	0.964349	chr16	43980349	44063345	Gramd1c
ENSMUSG00000108993.1	0.677325	0.368609	3.41795	0.0810016	0.964349	chr7	88119157	88122400	Gm44846
ENSMUSG00000030084.11	0.136997	6.94274	3.38028	0.0811113	0.964349	chr6	89316313	89362620	Plxna1
ENSMUSG00000038267.15	0.0993914	6.37595	3.37981	0.0811311	0.964349	chr13	34179157	34345182	Slc22a23
ENSMUSG00000035078.6	0.112301	6.19454	3.37931	0.0811517	0.964349	chr14	63519650	63543982	Mtmr9
ENSMUSG00000115398.1	-0.750046	-1.37398	3.37835	0.0811919	0.964349	chr14	48870257	48881869	Gm534
ENSMUSG00000027335.9	-0.385093	3.36893	3.46273	0.0812521	0.964349	chr2	131545849	131562283	Adra1d
ENSMUSG00000029992.14	0.115218	6.3868	3.3769	0.0812522	0.964349	chr6	87042845	87092197	Gfpt1
ENSMUSG00000100084.2	0.335852	0.27551	3.37552	0.0813098	0.964349	chr15	99972157	99973287	2310068J16Rik
ENSMUSG00000027400.11	-0.177842	4.64293	3.37467	0.081345	0.964349	chr2	129686564	129699844	Pdyn
ENSMUSG00000075480.2	-0.571699	-0.0600768	3.37336	0.0814001	0.964349	chr11	106160192	106161158	Gm10840
ENSMUSG00000046318.16	-0.268812	2.14004	3.37221	0.0814482	0.964349	chr18	66045301	66302741	Ccbe1
ENSMUSG00000107143.1	-0.532314	0.130051	3.37174	0.0814677	0.964349	chr5	130220450	130223065	Gm6598
ENSMUSG00000029155.16	0.552925	-0.510195	3.37122	0.0814894	0.964349	chr5	73651378	73679512	Spata18
ENSMUSG00000059645.6	0.491694	-0.0536249	3.37086	0.0815042	0.964349	chr5	26257690	26264308	Gm7361
ENSMUSG00000028834.13	-0.820824	-1.52314	3.3708	0.0815068	0.964349	chr4	134315119	134329629	Trim63
ENSMUSG00000071369.11	-0.146836	5.31035	3.37024	0.0815302	0.964349	chr10	19934471	20142753	Map3k5
ENSMUSG00000021831.9	0.118424	5.43748	3.3698	0.0815489	0.964349	chr14	45283086	45318771	Ero1l
ENSMUSG00000032648.14	-0.219815	4.9554	3.4032	0.0815516	0.964349	chr19	6384398	6398459	Pygm
ENSMUSG00000009216.7	-0.23494	6.5829	3.44186	0.0818462	0.964349	chr2	27110379	27142491	Fam163b
ENSMUSG00000108394.1	0.84219	-1.53965	3.36125	0.0819075	0.964349	chr3	90311517	90317015	Gm45477
ENSMUSG00000095193.2	-0.28817	1.60882	3.36034	0.0819457	0.964349	chr17	94864917	94878321	Gm20939
ENSMUSG00000042167.6	-0.110702	4.67205	3.35938	0.0819864	0.964349	chr13	93146281	93192385	Tent2
ENSMUSG00000020609.14	-0.950136	-1.17046	3.36185	0.0820212	0.964349	chr12	7977647	8016835	Apob
ENSMUSG00000106048.1	0.958529	-1.74833	3.35632	0.0821154	0.964349	chr5	14604048	14608606	Gm42444
ENSMUSG00000117926.1	-0.502362	0.361268	3.35615	0.0821227	0.964349	chr18	42615634	42622459	C030004G16Rik
ENSMUSG00000024968.14	-0.235733	3.07657	3.35609	0.082125	0.964349	chr19	7267324	7275225	Rcor2
ENSMUSG00000098609.1	0.357798	0.825707	3.35552	0.082149	0.964349	chr14	25856776	25870266	Anxa11os
ENSMUSG00000093672.2	-0.527036	-0.489434	3.354	0.0822132	0.964349	chr10	17790521	17799921	Gm20655
ENSMUSG00000028329.13	-0.156228	3.28959	3.35123	0.0823305	0.964349	chr4	46155346	46196311	Xpa
ENSMUSG00000032192.9	-0.0978369	6.83085	3.35038	0.0823664	0.964349	chr9	75306287	75345876	Gnb5
ENSMUSG00000108456.1	-0.237413	1.96463	3.35012	0.0823774	0.964349	chr7	116546864	116549364	4732496C06Rik
ENSMUSG00000041907.9	-0.147286	3.51775	3.34767	0.0824813	0.964349	chr1	42952871	43035456	Gpr45
ENSMUSG00000033799.10	0.127243	5.56534	3.34754	0.082487	0.964349	chr13	3566034	3611108	Tasor2
ENSMUSG00000021318.15	0.223727	3.63663	3.3448	0.0826032	0.964349	chr13	15463234	15730026	Gli3
ENSMUSG00000028954.11	-0.09568	6.68168	3.34366	0.0826516	0.964349	chr5	24685531	24710378	Nub1
ENSMUSG00000037815.7	0.113204	6.24311	3.34319	0.0826715	0.964349	chr18	35118858	35254779	Ctnna1
ENSMUSG00000025037.6	0.126301	5.55125	3.34213	0.0827169	0.964349	chrX	16619697	16687818	Maoa
ENSMUSG00000028952.12	-0.164592	3.25874	3.34212	0.0827172	0.964349	chr4	152019773	152027671	Zbtb48
ENSMUSG00000002455.14	-0.111397	5.93779	3.34038	0.0827913	0.964349	chr2	181591867	181655660	Prpf6
ENSMUSG00000117172.1	-0.542939	0.0871824	3.33912	0.0828451	0.964349	chr17	56241715	56242805	A230051N06Rik
ENSMUSG00000068732.5	-0.101114	5.73241	3.33889	0.0828547	0.964349	chr3	108556424	108562466	Tmem167b
ENSMUSG00000065524.1	0.706348	-1.37083	3.33755	0.0829121	0.964349	chr10	92072085	92072185	Mir135a-2
ENSMUSG00000045179.9	-0.502074	-0.432523	3.33634	0.0829638	0.964349	chrX	60891365	60893430	Sox3
ENSMUSG00000116823.1	0.316482	1.818	3.33591	0.082982	0.964349	chr16	16909430	16911716	Gm49595
ENSMUSG00000047446.18	-0.156366	5.12304	3.3358	0.0829867	0.964349	chr12	40005446	40038025	Arl4a
ENSMUSG00000102704.1	-0.415673	0.26256	3.33565	0.082993	0.964349	chr2	23492930	23494448	Gm38309
ENSMUSG00000025757.12	0.16327	8.00473	3.34174	0.0830016	0.964349	chr3	40744494	40796103	Hspa4l
ENSMUSG00000036480.9	-0.917546	-1.0006	3.33696	0.0830205	0.964349	chr1	87183312	87188405	Prss56
ENSMUSG00000042129.8	0.192746	4.44738	3.33407	0.0830604	0.964349	chr6	116633007	116673952	Rassf4
ENSMUSG00000059456.13	-0.288347	8.27438	3.46831	0.0830809	0.964349	chr14	66153256	66281052	Ptk2b
ENSMUSG00000111410.1	0.244776	4.63045	3.37928	0.0830913	0.964349	chr4	116173383	116299841	Gm49337
ENSMUSG00000024529.14	0.580396	0.380647	3.33392	0.0832575	0.964349	chr18	52516066	52529867	Lox
ENSMUSG00000020333.17	0.100815	8.00966	3.32872	0.0832899	0.964349	chr11	54303797	54364756	Acsl6
ENSMUSG00000024474.7	-0.105322	6.75497	3.32805	0.0833186	0.964349	chr18	36744655	36757639	Ik
ENSMUSG00000029513.14	-0.174759	4.04297	3.32705	0.0833613	0.964349	chr5	116013585	116024508	Prkab1
ENSMUSG00000047298.3	1.31545	-2.2309	3.32655	0.0833828	0.964349	chr19	27322587	27337179	Kcnv2
ENSMUSG00000025950.16	0.15682	5.40306	3.32639	0.0833899	0.964349	chr1	65158615	65186500	Idh1
ENSMUSG00000026890.19	-0.179135	3.74069	3.3261	0.0834022	0.964349	chr2	36081952	36105408	Lhx6
ENSMUSG00000030621.17	-0.144874	5.7527	3.32512	0.0834444	0.964349	chr7	89632391	89854359	Me3
ENSMUSG00000035805.13	0.121196	7.1975	3.32411	0.0834877	0.964349	chr15	88955883	88979007	Mlc1
ENSMUSG00000043419.11	-0.0951291	6.63535	3.32114	0.0836156	0.964349	chr11	69340460	69342641	Rnf227
ENSMUSG00000077222.1	-0.596574	-0.89339	3.32104	0.0836199	0.964349	chr5	107905176	107905308	Gm22270
ENSMUSG00000105358.1	0.919242	-1.62571	3.32101	0.0836212	0.964349	chr3	108287880	108293121	Gm43099
ENSMUSG00000093495.1	1.06835	-2.12131	3.32057	0.0836405	0.964349	chr7	30100839	30100935	Gm23368
ENSMUSG00000056476.13	0.148491	6.01317	3.3199	0.0836694	0.964349	chr3	59005824	59318682	Med12l
ENSMUSG00000106415.1	0.339783	1.38674	3.31924	0.0836978	0.964349	chr3	116629172	116630984	Gm42893
ENSMUSG00000109868.1	0.32036	1.75089	3.31886	0.0837143	0.964349	chr8	108526936	108537221	Gm39244
ENSMUSG00000019761.10	-0.209324	2.71435	3.31878	0.0837173	0.964349	chr11	99385253	99389364	Krt10
ENSMUSG00000027710.14	-0.0916363	5.40841	3.3177	0.0837642	0.964349	chr3	36065978	36092853	Acad9
ENSMUSG00000039405.7	-0.327542	3.48329	3.37288	0.0837899	0.964349	chr7	89507782	89527187	Prss23
ENSMUSG00000030406.7	-0.444869	1.12949	3.31525	0.0838699	0.964349	chr7	19156060	19166127	Gipr
ENSMUSG00000041193.15	-0.146265	3.9345	3.31508	0.0838774	0.964349	chr4	138799243	138863482	Pla2g5
ENSMUSG00000063787.4	-0.160801	3.95319	3.31488	0.083886	0.964349	chr14	20703005	20704425	Chchd1
ENSMUSG00000086308.1	-0.354654	1.78565	3.31472	0.0838929	0.964349	chr2	116067224	116085911	G630016G05Rik
ENSMUSG00000109398.2	-0.185719	2.61345	3.31466	0.0838956	0.964349	chr7	6343758	6355956	Gm3854
ENSMUSG00000090150.10	0.129118	4.62881	3.31453	0.0839013	0.964349	chr9	104063376	104127725	Acad11
ENSMUSG00000033732.10	-0.0903078	6.26988	3.31404	0.0839225	0.964349	chr8	110810238	110846787	Sf3b3
ENSMUSG00000071103.9	-0.233544	2.61262	3.31388	0.0839292	0.964349	chr8	45953605	45975252	1700029J07Rik
ENSMUSG00000114376.1	0.358924	1.15626	3.31388	0.0839295	0.964349	chr13	47024345	47024986	Gm18807
ENSMUSG00000087142.7	0.67673	-0.627077	3.31276	0.0839779	0.964349	chr4	43504427	43508747	Gm12454
ENSMUSG00000028713.17	-0.597608	-0.945556	3.31176	0.0840211	0.964349	chr4	115624724	115647723	Cyp4b1
ENSMUSG00000074415.14	0.120179	6.53771	3.3117	0.0840239	0.964349	chr9	41327076	41716994	Mir100hg
ENSMUSG00000064294.12	0.315317	1.50565	3.31027	0.0840857	0.964349	chr1	58113129	58200698	Aox3
ENSMUSG00000022773.19	-0.204416	4.48915	3.31451	0.0840933	0.964349	chr16	17069695	17087045	Ypel1
ENSMUSG00000026224.11	-0.274993	1.73718	3.30921	0.0841316	0.964349	chr1	85928482	85940624	4933407L21Rik
ENSMUSG00000045362.8	-1.12289	-2.15606	3.3069	0.084232	0.964349	chr7	143607658	143628722	Tnfrsf26
ENSMUSG00000070315.12	-0.154653	3.20333	3.30667	0.084242	0.964349	chr9	35116727	35130922	4930581F22Rik
ENSMUSG00000026447.16	0.178668	5.11497	3.30923	0.0842704	0.964349	chr1	133045666	133108687	Pik3c2b
ENSMUSG00000098739.1	0.408641	1.61924	3.3089	0.0842771	0.964349	chr19	22438519	22448865	Gm27151
ENSMUSG00000002835.9	-0.0993362	5.66662	3.30531	0.0843012	0.964349	chr17	56040438	56072289	Chaf1a
ENSMUSG00000020758.15	0.227202	4.6063	3.333	0.084327	0.964349	chr11	115974708	116008412	Itgb4
ENSMUSG00000114593.1	0.186435	4.3934	3.3041	0.0843541	0.964349	chr14	59642311	59644384	Gm19716
ENSMUSG00000037601.11	-0.154885	6.6174	3.30377	0.0843681	0.964349	chr11	93956978	93968521	Nme1
ENSMUSG00000097441.1	0.553785	-0.235909	3.30272	0.084414	0.964349	chr7	79018052	79053323	Gm26633
ENSMUSG00000021306.11	0.133327	3.75604	3.30232	0.0844315	0.964349	chr13	13357619	13394014	Gpr137b
ENSMUSG00000086119.2	-0.213314	3.91899	3.30197	0.0844467	0.964349	chr9	118890074	118926455	Gm2415
ENSMUSG00000006464.9	-0.11702	5.56477	3.30127	0.0844775	0.964349	chr19	4886877	4906628	Bbs1
ENSMUSG00000083853.1	0.676907	-1.20576	3.29916	0.0845692	0.964349	chr16	31970361	31970806	Gm15696
ENSMUSG00000031887.13	0.239636	2.18861	3.29867	0.0845909	0.964349	chr8	105258285	105264609	Tradd
ENSMUSG00000005103.12	-0.086249	7.18232	3.29842	0.0846016	0.964349	chr5	38526812	38563221	Wdr1
ENSMUSG00000021022.9	-0.126098	4.38099	3.2983	0.0846069	0.964349	chr12	55278990	55302998	Ppp2r3c
ENSMUSG00000046364.14	-0.138166	6.52739	3.29688	0.0846689	0.964349	chr7	109519146	109522367	Rpl27a
ENSMUSG00000026667.14	0.116885	8.43873	3.29632	0.0846933	0.964349	chr1	170193419	170215397	Uhmk1
ENSMUSG00000075334.2	-0.339841	4.62702	3.41891	0.0847126	0.964349	chr2	54084092	54085552	Rprm
ENSMUSG00000047730.17	0.665643	-1.28569	3.29532	0.0847373	0.964349	chr7	28071235	28120862	Fcgbp
ENSMUSG00000031304.18	0.503978	0.285368	3.29507	0.0847483	0.964349	chrX	101264377	101268255	Il2rg
ENSMUSG00000041141.7	-0.142267	7.15256	3.29463	0.0847673	0.964349	chr7	16959678	16964607	Pnmal1
ENSMUSG00000035228.15	-0.170939	4.59832	3.29439	0.0847778	0.964349	chr7	5020552	5060785	Ccdc106
ENSMUSG00000117757.1	0.176886	3.38184	3.29356	0.0848142	0.964349	chr18	67203334	67205970	Gm50169
ENSMUSG00000064215.13	-0.174806	4.11164	3.29253	0.0848595	0.964349	chr12	103434210	103440239	Ifi27
ENSMUSG00000112925.1	0.547099	1.38662	3.33806	0.0848785	0.964349	chr10	67005019	67041326	Gm31763
ENSMUSG00000028923.14	0.16057	4.73664	3.28951	0.0849919	0.964349	chr4	141066511	141078357	Necap2
ENSMUSG00000027305.9	-0.139997	4.03805	3.28939	0.0849973	0.964349	chr2	119655445	119662827	Ndufaf1
ENSMUSG00000109351.1	-0.274294	2.06508	3.28697	0.0851038	0.964349	chr7	29316769	29319402	Gm44632
ENSMUSG00000032359.14	0.194646	3.11087	3.28688	0.0851075	0.964349	chr9	90054151	90076089	Ctsh
ENSMUSG00000062995.12	-0.120168	5.51634	3.28578	0.085156	0.964349	chr6	8630526	8778488	Ica1
ENSMUSG00000106528.1	0.829043	-1.77407	3.28553	0.0851669	0.964349	chr3	56128595	56130527	Gm42841
ENSMUSG00000031375.17	-0.195035	4.00192	3.28452	0.0852114	0.964349	chrX	73483601	73495933	Bgn
ENSMUSG00000019982.15	0.308248	0.7378	3.28088	0.0853722	0.964349	chr10	21124934	21160984	Myb
ENSMUSG00000051295.8	0.482898	-0.290339	3.27939	0.0854377	0.964349	chr1	185429354	185441819	9630028B13Rik
ENSMUSG00000035984.14	-0.20765	2.61299	3.27875	0.085466	0.964349	chr18	34562633	34579115	Nme5
ENSMUSG00000037270.18	0.185692	7.45129	3.30797	0.0854715	0.964349	chr3	36863103	37053033	4932438A13Rik
ENSMUSG00000036437.6	-0.238962	4.42815	3.30995	0.0854976	0.964349	chr8	66697191	66706792	Npy1r
ENSMUSG00000079671.8	-0.239692	4.24741	3.30247	0.0855064	0.964349	chr1	9560831	9631175	2610203C22Rik
ENSMUSG00000045838.8	-0.188668	3.39178	3.27775	0.0855105	0.964349	chr2	118754157	118762661	Ccdc9b
ENSMUSG00000056130.10	-0.589691	-0.808773	3.27742	0.085525	0.964349	chr18	46557290	46574533	Ticam2
ENSMUSG00000090862.3	-0.127038	5.73371	3.27586	0.0855941	0.964349	chr7	116331504	116334195	Rps13
ENSMUSG00000026249.10	0.126526	7.2929	3.27571	0.0856007	0.964349	chr1	79794196	79861180	Serpine2
ENSMUSG00000108428.1	-0.544579	-0.514169	3.2733	0.0857077	0.964349	chr7	18987558	18988324	Gm45058
ENSMUSG00000089862.8	-0.131415	5.22313	3.27257	0.0857401	0.964349	chr6	8259287	8459470	Umad1
ENSMUSG00000085112.1	-0.553647	-0.896867	3.2723	0.0857518	0.964349	chr4	16164109	16266225	A530072M11Rik
ENSMUSG00000023984.17	0.158923	4.63114	3.27052	0.085831	0.964349	chr17	47611588	47683861	Gm20517
ENSMUSG00000025078.9	0.128314	4.99926	3.2705	0.085832	0.964349	chr19	56548260	56603503	Nhlrc2
ENSMUSG00000031805.17	0.18878	3.00432	3.27003	0.0858527	0.964349	chr8	71676295	71690575	Jak3
ENSMUSG00000020123.6	0.495594	-0.528741	3.26668	0.0860016	0.964349	chr10	122448498	122453452	Avpr1a
ENSMUSG00000039536.16	0.0899943	6.03049	3.26558	0.0860508	0.964349	chr2	166947548	166996299	Stau1
ENSMUSG00000057110.15	0.159258	4.59943	3.26438	0.0861043	0.964349	chr2	35109491	35178822	Cntrl
ENSMUSG00000114624.1	0.523799	0.738907	3.2701	0.0861287	0.964349	chr14	12400697	12402230	Gm48267
ENSMUSG00000093497.1	-0.282674	1.95073	3.26262	0.0861829	0.964349	chr14	115788143	115871278	Gm20713
ENSMUSG00000006574.15	1.13078	-1.69109	3.26687	0.0861853	0.964349	chr11	102348823	102366203	Slc4a1
ENSMUSG00000029207.16	0.10856	5.95408	3.26194	0.0862131	0.964349	chr5	66298702	66618784	Apbb2
ENSMUSG00000020593.16	0.141627	5.40751	3.26133	0.0862406	0.964349	chr12	16535668	16646966	Lpin1
ENSMUSG00000022913.16	-0.17197	3.13274	3.26132	0.086241	0.964349	chr16	95979932	95990960	Psmg1
ENSMUSG00000045996.12	-0.213058	2.83851	3.26063	0.0862719	0.964349	chr15	36174009	36177010	Polr2k
ENSMUSG00000033416.15	0.153977	3.85398	3.25986	0.0863063	0.964349	chr10	75351110	75517972	Gucd1
ENSMUSG00000026641.13	-0.112245	5.53191	3.25965	0.0863154	0.964349	chr1	171411312	171419142	Usf1
ENSMUSG00000026974.11	-0.117248	4.54697	3.25959	0.0863185	0.964349	chr2	24949791	24962075	Zmynd19
ENSMUSG00000045284.9	-0.160384	5.3673	3.25666	0.0864494	0.964349	chrX	44786569	44790197	Dcaf12l1
ENSMUSG00000115471.1	0.617996	-0.757289	3.25647	0.0864581	0.964349	chr14	93797140	93801173	C230086J09Rik
ENSMUSG00000064338.1	-0.316539	1.54759	3.25486	0.0865303	0.964349	chrM	1024	1093	mt-Tv
ENSMUSG00000068037.11	-0.367327	3.71314	3.34882	0.0865632	0.964349	chr17	12841078	12868143	Mas1
ENSMUSG00000085408.1	-0.140772	3.69204	3.25052	0.0867251	0.964349	chr4	116589732	116597630	C530005A16Rik
ENSMUSG00000053268.7	-0.867044	-1.73536	3.24917	0.0867858	0.964349	chr5	104170711	104180127	Dspp
ENSMUSG00000103569.1	1.16847	-2.16413	3.2487	0.0868067	0.964349	chr1	131914528	131916439	Gm38067
ENSMUSG00000032278.11	0.329852	1.83901	3.2485	0.0868161	0.964349	chr9	61953480	62026856	Paqr5
ENSMUSG00000030688.15	-0.110779	5.3788	3.24846	0.0868176	0.964349	chr7	101317085	101346626	Stard10
ENSMUSG00000001020.8	-0.537918	-0.230419	3.24638	0.0869115	0.964349	chr3	90603770	90606045	S100a4
ENSMUSG00000037843.6	-0.184118	4.87377	3.24893	0.086912	0.964349	chr2	157914652	157944719	Vstm2l
ENSMUSG00000020528.14	-0.134767	4.80594	3.24607	0.0869254	0.964349	chr11	61729649	61762088	Prpsap2
ENSMUSG00000029851.5	0.520242	0.328996	3.24305	0.0870615	0.964349	chr6	42623015	42645254	Tcaf2
ENSMUSG00000027999.15	-0.140564	3.83178	3.24305	0.0870617	0.964349	chr3	129878605	129895825	Pla2g12a
ENSMUSG00000026679.3	-0.331155	1.30543	3.23868	0.0872595	0.964349	chr2	21180730	21205365	Enkur
ENSMUSG00000097346.1	-0.179609	3.80198	3.23831	0.0872763	0.964349	chr13	97751111	97760965	Gm26619
ENSMUSG00000048163.13	-0.204844	3.76761	3.23797	0.0872918	0.964349	chr5	113818535	113832644	Selplg
ENSMUSG00000114165.1	0.742821	-1.7998	3.23526	0.0874146	0.964349	chr13	64152580	64154596	Gm47513
ENSMUSG00000016534.15	0.100074	6.42249	3.23352	0.0874933	0.964349	chrX	38401356	38456454	Lamp2
ENSMUSG00000041225.16	0.113574	5.59464	3.23242	0.0875433	0.964349	chr18	6024426	6136098	Arhgap12
ENSMUSG00000038855.10	0.297195	5.86053	3.36246	0.0875478	0.964349	chr1	180330484	180424802	Itpkb
ENSMUSG00000065434.1	-0.692166	-1.27827	3.23074	0.0876198	0.964349	chr13	58392778	58392886	Mir7-1
ENSMUSG00000042857.3	-0.333827	1.51725	3.22942	0.0876801	0.964349	chr13	94355838	94358923	Gm9776
ENSMUSG00000030553.3	0.816168	-1.34031	3.22791	0.087749	0.964349	chr7	68236609	68264233	Pgpep1l
ENSMUSG00000073399.9	-0.666092	-1.136	3.22771	0.0877578	0.964349	chr17	36881597	36890123	Trim40
ENSMUSG00000020374.16	-0.30589	4.39977	3.31215	0.0878177	0.964349	chr11	49901834	49980994	Rasgef1c
ENSMUSG00000032419.8	-0.239733	1.77845	3.22426	0.0879155	0.964349	chr9	87702799	87731260	Tbx18
ENSMUSG00000037570.16	-0.140513	5.46583	3.22281	0.0879817	0.964349	chr15	99242816	99251961	Mcrs1
ENSMUSG00000028465.16	0.125061	5.83742	3.21955	0.0881308	0.964349	chr4	43531518	43562691	Tln1
ENSMUSG00000111594.1	0.345369	1.29572	3.21902	0.0881554	0.964349	chr8	69554801	69585162	Gm3365
ENSMUSG00000057637.13	0.140249	6.18167	3.2183	0.0881884	0.964349	chr4	143107390	143212995	Prdm2
ENSMUSG00000107086.1	0.194897	3.40815	3.21793	0.0882054	0.964349	chr5	30868763	30870828	Gm43808
ENSMUSG00000040414.8	-0.117102	5.22756	3.21696	0.0882498	0.964349	chr19	43663800	43674881	Slc25a28
ENSMUSG00000046352.7	0.197982	3.26868	3.21551	0.0883165	0.964349	chr14	57098599	57104702	Gjb2
ENSMUSG00000110007.2	0.219176	1.65378	3.21452	0.0883618	0.964349	chr19	50146937	50180652	Gm45352
ENSMUSG00000103364.1	-0.607072	-0.965228	3.21225	0.0884661	0.964349	chr1	34032099	34033797	Gm38157
ENSMUSG00000046230.11	0.186724	6.10503	3.23881	0.0885054	0.964349	chr19	16615365	16780933	Vps13a
ENSMUSG00000036111.8	-0.220189	2.48908	3.21108	0.0885201	0.964349	chr7	109138571	109175207	Lmo1
ENSMUSG00000078572.3	-0.220524	2.42455	3.2106	0.0885422	0.964349	chr11	120098927	120100705	Ndufaf8
ENSMUSG00000097419.1	0.270457	2.21467	3.21026	0.088558	0.964349	chr6	145047558	145050430	Gm26666
ENSMUSG00000024397.14	-0.275785	1.93561	3.20842	0.0886426	0.964349	chr17	35170990	35176068	Aif1
ENSMUSG00000091455.4	-0.693592	-0.640166	3.20711	0.0887032	0.964349	chr10	107760530	107912134	Otogl
ENSMUSG00000037348.15	0.116004	5.59169	3.2062	0.0887451	0.964349	chr4	134496696	134510235	Paqr7
ENSMUSG00000078611.3	0.319387	2.76195	3.21824	0.088761	0.964349	chr7	105375037	105378377	Gm5901
ENSMUSG00000041923.15	-0.223002	6.21148	3.27132	0.0887699	0.964349	chr18	22693180	23041653	Nol4
ENSMUSG00000092232.1	-0.0895933	6.79555	3.20498	0.0888014	0.964349	chr14	54883440	54898137	Gm20521
ENSMUSG00000057967.12	0.331471	0.820999	3.20442	0.0888277	0.964349	chr11	33117429	33147400	Fgf18
ENSMUSG00000067203.8	0.344542	0.660597	3.20375	0.0888586	0.964349	chr17	33974658	33978827	H2-K2
ENSMUSG00000106302.1	0.70706	-1.79922	3.20337	0.0888762	0.964349	chr1	93346091	93346155	Mir6902
ENSMUSG00000038776.13	-0.205795	4.35884	3.20692	0.0889046	0.964349	chr1	180976209	181020904	Ephx1
ENSMUSG00000029017.13	-0.094083	5.45498	3.20256	0.0889138	0.964349	chr5	21737140	21757152	Pmpcb
ENSMUSG00000108129.2	0.616939	-1.69184	3.20238	0.0889217	0.964349	chr6	125265475	125287286	4930417O13Rik
ENSMUSG00000053641.9	0.151053	6.59427	3.20169	0.0889541	0.964349	chr9	64811339	64919667	Dennd4a
ENSMUSG00000100967.1	-0.230653	2.43112	3.20159	0.0889583	0.964349	chr15	84910437	84920038	Gm29666
ENSMUSG00000029190.19	0.0983802	7.28891	3.20074	0.0889979	0.964349	chr5	36600484	36696024	D5Ertd579e
ENSMUSG00000108310.1	0.77672	-1.94229	3.20058	0.0890054	0.964349	chr6	91876909	91877985	Gm44712
ENSMUSG00000031340.8	0.396388	1.9072	3.21104	0.0890314	0.964349	chrX	72255998	72274803	Gabre
ENSMUSG00000029151.14	-0.18185	5.71822	3.22025	0.0890949	0.964349	chr5	31086105	31108237	Slc30a3
ENSMUSG00000117642.1	0.997114	-2.18756	3.19859	0.0890975	0.964349	chr17	94803192	94803818	Amd-ps7
ENSMUSG00000043298.8	0.184763	2.6256	3.19824	0.089114	0.964349	chr6	136829926	136835452	Smco3
ENSMUSG00000005503.8	0.919595	-1.76118	3.19805	0.0891228	0.964349	chr6	52313497	52318378	Evx1
ENSMUSG00000038658.15	0.152424	5.91767	3.19591	0.0892222	0.964349	chr19	29522281	29606829	Ric1
ENSMUSG00000023307.14	-0.104437	5.65592	3.19583	0.0892259	0.964349	chr19	37207542	37222151	2024-03-05
ENSMUSG00000025931.15	0.181757	7.03989	3.21996	0.0892325	0.964349	chr1	20890605	20939650	Paqr8
ENSMUSG00000043410.16	-0.45033	0.822747	3.19566	0.0892335	0.964349	chr5	106840191	106926321	Hfm1
ENSMUSG00000101152.1	0.307216	1.6682	3.19449	0.0892881	0.964349	chr9	104040661	104075879	Gm28305
ENSMUSG00000025938.16	-0.409841	2.94771	3.26646	0.0893249	0.964349	chr1	12866548	12992650	Slco5a1
ENSMUSG00000081984.3	0.622592	-0.833379	3.19312	0.0893519	0.964349	chr1	88204731	88205782	Dnajb3
ENSMUSG00000031659.13	0.146729	4.44712	3.19122	0.0894405	0.964349	chr8	88272402	88329962	Adcy7
ENSMUSG00000085665.1	-0.420879	0.651893	3.18674	0.0896497	0.964349	chr11	23067997	23075574	Gm12059
ENSMUSG00000028601.18	-0.268759	3.20991	3.18944	0.0897166	0.964349	chr4	108165436	108179308	Echdc2
ENSMUSG00000040430.18	0.0976374	6.56062	3.18517	0.0897231	0.964349	chr11	107207891	107470699	Pitpnc1
ENSMUSG00000086656.1	0.392707	0.0311333	3.18352	0.0898004	0.964349	chr5	136102603	136104436	Gm15701
ENSMUSG00000032776.9	0.289936	1.86201	3.18349	0.0898015	0.964349	chr7	72077829	72306608	Mctp2
ENSMUSG00000052557.11	0.132633	5.50489	3.18194	0.0898745	0.964349	chr8	117158134	117215997	Gan
ENSMUSG00000046160.6	0.175376	6.11025	3.19737	0.0899413	0.964349	chr16	91269771	91271933	Olig1
ENSMUSG00000019936.10	-0.321345	1.15928	3.18026	0.0899531	0.964349	chr10	97644067	97682454	Epyc
ENSMUSG00000022212.15	-0.275711	7.17796	3.29607	0.0899765	0.964349	chr14	55510444	55517431	Cpne6
ENSMUSG00000065208.1	0.426176	-0.343415	3.17934	0.0899961	0.964349	chr16	23111616	23111755	Gm24616
ENSMUSG00000041911.3	-0.577052	5.16796	3.37911	0.0900123	0.964349	chr2	71528112	71533981	Dlx1
ENSMUSG00000109382.1	-0.695798	-1.63049	3.1767	0.0901206	0.964349	chr7	92092205	92119511	4930567K12Rik
ENSMUSG00000020246.13	0.111616	5.18401	3.17517	0.0901925	0.964349	chr10	82696159	82742428	Hcfc2
ENSMUSG00000039745.8	0.191207	2.52304	3.17485	0.0902074	0.964349	chr7	49759114	49773975	Htatip2
ENSMUSG00000054074.9	-0.167843	3.20903	3.17437	0.0902302	0.964349	chr2	18040675	18049051	Skida1
ENSMUSG00000021327.19	0.139062	5.97987	3.17253	0.0903167	0.964349	chr13	21387002	21402755	Zkscan3
ENSMUSG00000116822.1	-0.923759	-1.71354	3.16939	0.0904652	0.964349	chr16	94712558	94713903	Gm41504
ENSMUSG00000031980.10	0.402844	4.8123	3.32443	0.0904752	0.964349	chr8	124556533	124569706	Agt
ENSMUSG00000047843.16	-0.183592	3.72111	3.16867	0.090499	0.964349	chr5	144244436	144446757	Bri3
ENSMUSG00000110159.1	0.327481	1.17619	3.16773	0.0905433	0.964349	chr7	132837697	132840223	Gm45501
ENSMUSG00000048960.13	0.211108	6.05592	3.22122	0.0905555	0.964349	chr1	10993464	11303681	Prex2
ENSMUSG00000032010.15	-0.122228	6.05301	3.16689	0.090583	0.964349	chr9	44067020	44095627	Usp2
ENSMUSG00000019789.9	-0.304436	2.6469	3.16857	0.0906146	0.964349	chr10	30832358	30842801	Hey2
ENSMUSG00000036995.7	0.255356	2.64436	3.16516	0.0906649	0.964349	chr4	136206364	136245216	Asap3
ENSMUSG00000104929.1	1.19952	-2.08255	3.16489	0.0907334	0.964349	chr5	49021006	49022338	Gm42766
ENSMUSG00000039671.18	0.112482	7.06483	3.16365	0.0907366	0.964349	chr2	165784151	165899016	Zmynd8
ENSMUSG00000046159.16	-0.214838	5.25293	3.20567	0.0907621	0.964349	chr13	9875485	10360847	Chrm3
ENSMUSG00000085048.1	-0.243114	1.59713	3.16153	0.090837	0.964349	chr16	3927788	3929357	Gm15537
ENSMUSG00000039004.6	-0.223378	3.361	3.16132	0.0908473	0.964349	chr13	38345106	38500302	Bmp6
ENSMUSG00000116817.1	0.770598	-1.25757	3.16116	0.0908549	0.964349	chr17	3097017	3098165	Gm5679
ENSMUSG00000081176.1	-0.575405	-0.897664	3.15959	0.0909291	0.964349	chr16	91114188	91114599	H3f3a-ps2
ENSMUSG00000039313.14	0.33424	3.30291	3.21012	0.0909754	0.964349	chr9	89587215	89623125	Minar1
ENSMUSG00000036825.12	-0.0965873	6.19304	3.15841	0.0909855	0.964349	chr3	146404641	146440144	Ssx2ip
ENSMUSG00000028104.14	-0.137067	4.323	3.15795	0.0910071	0.964349	chr3	96577871	96594181	Polr3gl
ENSMUSG00000026343.6	-0.196751	5.68952	3.19627	0.0910109	0.964349	chr1	125676994	125873862	Gpr39
ENSMUSG00000023043.7	-0.429424	-0.0742253	3.15756	0.091026	0.964349	chr15	102028179	102032027	Krt18
ENSMUSG00000034714.9	0.219648	5.42336	3.21006	0.0910668	0.964349	chr11	114675430	114720977	Ttyh2
ENSMUSG00000028552.13	0.0847596	8.15065	3.1567	0.091067	0.964349	chr4	109280267	109387817	Eps15
ENSMUSG00000040102.10	0.1072	4.55072	3.15643	0.0910797	0.964349	chr6	147091378	147112778	Klhl42
ENSMUSG00000093587.3	0.708307	-0.602867	3.15466	0.0911642	0.964349	chr13	72626212	72628564	Gm20554
ENSMUSG00000031774.8	-0.10895	5.19931	3.15389	0.0912009	0.964349	chr8	94574137	94601997	Fam192a
ENSMUSG00000072902.4	-0.627361	-0.862615	3.15372	0.0912088	0.964349	chr11	59002909	59007293	Gm10435
ENSMUSG00000113362.1	-0.519433	-0.289323	3.15244	0.0912701	0.964349	chr12	100237753	100242444	Gm40557
ENSMUSG00000043085.14	-0.556924	-0.392948	3.15066	0.0913549	0.964349	chr4	141613375	141618633	Tmem82
ENSMUSG00000104435.1	-0.158713	5.07437	3.14901	0.0914336	0.964349	chr1	189879934	189884652	Gm37422
ENSMUSG00000070101.1	0.536893	-0.268287	3.14213	0.0917636	0.964349	chr12	109611499	109611595	Mir341
ENSMUSG00000109625.1	0.784048	-1.00455	3.14046	0.0918437	0.964349	chr8	16912705	16916182	3110080E11Rik
ENSMUSG00000023066.10	0.154659	3.92074	3.14042	0.0918459	0.964349	chr18	88971789	89131016	Rttn
ENSMUSG00000048924.14	-0.249178	1.18209	3.13948	0.0918913	0.964349	chr13	100669716	100697240	Ccdc125
ENSMUSG00000059248.13	-0.162235	5.63218	3.14279	0.091925	0.964349	chr11	117199660	117362325	2024-09-09
ENSMUSG00000029089.8	0.15692	4.16524	3.13815	0.0919552	0.964349	chr5	48327951	48414294	5730480H06Rik
ENSMUSG00000048826.7	-0.249898	5.08098	3.20622	0.0919656	0.964349	chr17	14195051	14204304	Dact2
ENSMUSG00000058351.11	0.251093	1.85679	3.13785	0.0919694	0.964349	chr14	31088131	31128956	Smim4
ENSMUSG00000114662.1	-0.440428	0.287858	3.13438	0.0921369	0.964349	chr13	40907331	40917895	Gm31683
ENSMUSG00000051977.16	0.214501	2.10767	3.13321	0.0921934	0.964349	chr17	15543078	15564354	Prdm9
ENSMUSG00000024078.7	-0.151664	3.81929	3.13258	0.092224	0.964349	chr17	74717731	74863570	Ttc27
ENSMUSG00000060063.9	-0.323581	0.775952	3.13216	0.0922441	0.964349	chr5	149264766	149288153	Alox5ap
ENSMUSG00000097134.2	-0.497788	-0.424913	3.13084	0.0923078	0.964349	chr10	66912488	66920258	1110002J07Rik
ENSMUSG00000020532.18	0.114895	6.4235	3.13079	0.0923104	0.964349	chr11	84129671	84401651	Acaca
ENSMUSG00000029617.10	-0.101769	5.06519	3.12968	0.0923639	0.964349	chr5	143987908	144014877	Ccz1
ENSMUSG00000079429.9	0.240613	2.30853	3.12938	0.0923787	0.964349	chr1	88226985	88262289	Mroh2a
ENSMUSG00000022184.8	-0.167584	2.36408	3.12873	0.0924098	0.964349	chr15	3965444	3979573	Fbxo4
ENSMUSG00000001520.12	0.196064	4.7811	3.13837	0.0924618	0.964349	chr6	128399295	128416427	Nrip2
ENSMUSG00000054414.4	0.144552	4.92867	3.12581	0.0925514	0.964349	chr3	115938972	116007406	Slc30a7
ENSMUSG00000074825.4	-0.287276	1.20337	3.1258	0.0925518	0.964349	chr2	127138771	127143442	Itpripl1
ENSMUSG00000021610.8	-0.10109	6.34965	3.12573	0.0925557	0.964349	chr13	73604005	73620605	Clptm1l
ENSMUSG00000026032.8	-0.12647	5.2616	3.12533	0.0925749	0.964349	chr1	58586383	58595964	Ndufb3
ENSMUSG00000033392.16	0.098011	8.46719	3.12436	0.0926218	0.964349	chr9	113741472	113919682	Clasp2
ENSMUSG00000028869.13	-0.106252	5.79193	3.12277	0.0926993	0.964349	chr4	125016584	125055380	Gnl2
ENSMUSG00000117814.1	-0.154061	3.46175	3.12269	0.0927029	0.964349	chr19	46881494	46883439	Gm50431
ENSMUSG00000045915.15	-0.643089	-0.703005	3.12189	0.092742	0.964349	chr11	68587020	68597966	Ccdc42
ENSMUSG00000086269.2	0.563663	-1.23274	3.12188	0.0927427	0.964349	chr10	94567827	94612084	Tmcc3os
ENSMUSG00000034312.15	0.119255	8.16789	3.1213	0.0927707	0.964349	chr6	90656087	90988685	Iqsec1
ENSMUSG00000023886.10	-0.263805	3.42785	3.12948	0.0929648	0.964349	chr17	14279505	14404790	Smoc2
ENSMUSG00000030960.16	-0.138193	3.9362	3.11653	0.0930031	0.964349	chr7	132827456	132852673	Eef1akmt2
ENSMUSG00000069117.4	-0.176134	3.79986	3.11567	0.0930453	0.964349	chr13	97760071	97760632	Gm10260
ENSMUSG00000059883.16	0.119373	3.4552	3.11498	0.0930787	0.964349	chr15	94543642	94581815	Irak4
ENSMUSG00000028161.17	-0.147031	9.97589	3.11486	0.0931002	0.964349	chr3	136670123	136937727	Ppp3ca
ENSMUSG00000035551.6	-0.482434	0.671665	3.114	0.0931266	0.964349	chr4	45809467	45826923	Igfbpl1
ENSMUSG00000091071.2	-0.766747	-1.41616	3.11331	0.0931606	0.964349	chr12	20814256	20815727	1700030C10Rik
ENSMUSG00000107319.1	0.269041	2.08727	3.11229	0.0932105	0.964349	chr5	67259970	67261262	Gm42670
ENSMUSG00000085587.1	0.169294	4.37625	3.11213	0.093218	0.964349	chrX	10717472	10718710	Gm14493
ENSMUSG00000050505.7	-0.238846	5.0086	3.16781	0.0932464	0.964349	chr14	88464742	88471396	Pcdh20
ENSMUSG00000036199.9	-0.14014	6.51375	3.11019	0.0933133	0.964349	chr8	69894179	69902558	Ndufa13
ENSMUSG00000032564.16	-0.366475	6.00405	3.26807	0.0933222	0.964349	chr9	104547285	105034544	Cpne4
ENSMUSG00000070031.11	-0.323982	0.929794	3.10901	0.0933712	0.964349	chr1	85600377	85645037	Sp140
ENSMUSG00000105571.1	0.847574	-1.42699	3.10783	0.0934286	0.964349	chr5	14778931	14781202	Gm43662
ENSMUSG00000025885.18	-0.172946	5.27061	3.11236	0.0934359	0.964349	chr18	74440935	74771493	Myo5b
ENSMUSG00000016194.14	-0.34169	3.46336	3.17118	0.0934798	0.964349	chr1	193221633	193264075	Hsd11b1
ENSMUSG00000116836.1	-0.167326	3.63233	3.10627	0.0935056	0.964349	chr16	90925531	90928110	Gm49727
ENSMUSG00000032966.14	-0.131741	8.28036	3.10601	0.0935182	0.964349	chr2	151542482	151561692	Fkbp1a
ENSMUSG00000008668.15	-0.117709	5.2994	3.10583	0.0935272	0.964349	chr17	33951998	33956001	Rps18
ENSMUSG00000005640.11	-0.496295	0.179047	3.10443	0.093596	0.964349	chr3	87796950	87816101	Insrr
ENSMUSG00000046388.4	0.775473	-1.04229	3.10144	0.0937429	0.964349	chr19	16780546	16781103	Gm9806
ENSMUSG00000032410.13	0.174256	5.7395	3.11558	0.0938705	0.964349	chr9	95954759	96057803	Xrn1
ENSMUSG00000064346.1	0.22153	4.78646	3.13143	0.0938774	0.964349	chrM	4949	5016	mt-Tw
ENSMUSG00000113184.1	0.149941	4.55048	3.09845	0.0938903	0.964349	chr12	81717829	81720052	Gm49654
ENSMUSG00000042410.16	0.0923417	5.89382	3.09811	0.0939072	0.964349	chr2	75832176	75931350	Agps
ENSMUSG00000032431.6	-0.231077	2.24844	3.09783	0.0939211	0.964349	chr9	114375133	114390675	Crtap
ENSMUSG00000115529.1	0.706153	1.57759	3.21004	0.0939564	0.964349	chr14	84458638	84476424	9630013A20Rik
ENSMUSG00000090273.3	-0.418886	0.177121	3.09701	0.0939616	0.964349	chr17	56770249	56772208	Prr22
ENSMUSG00000032536.12	0.0999856	7.45848	3.09553	0.0940344	0.964349	chr9	121297501	121474918	Trak1
ENSMUSG00000041560.12	-0.126726	5.65126	3.09518	0.0940519	0.964349	chr7	15936182	15946074	Nop53
ENSMUSG00000041870.16	0.118349	5.74494	3.09517	0.0940524	0.964349	chr5	114774676	114806200	Ankrd13a
ENSMUSG00000001023.10	-1.87223	1.4468	3.29353	0.0940658	0.964349	chr3	90608522	90611780	S100a5
ENSMUSG00000084834.1	0.549267	-0.877711	3.09442	0.0940892	0.964349	chr16	36880518	36897189	4930565N06Rik
ENSMUSG00000033712.6	-0.0862959	6.34965	3.09203	0.0942078	0.964349	chr14	70138163	70153811	Ccar2
ENSMUSG00000074141.13	-0.28291	2.28746	3.09088	0.0942648	0.964349	chr7	44816386	44840809	Il4i1
ENSMUSG00000029669.14	0.15163	3.95052	3.08954	0.094331	0.964349	chr6	21771394	21852515	Tspan12
ENSMUSG00000044627.11	-0.107181	6.34368	3.08779	0.0944181	0.964349	chr2	32278815	32288075	Swi5
ENSMUSG00000028478.18	-0.138437	6.88583	3.0875	0.0944322	0.964349	chr4	44004451	44032846	Clta
ENSMUSG00000087445.1	-0.31019	1.38759	3.08724	0.0944453	0.964349	chr2	157544265	157545469	Gm14286
ENSMUSG00000087109.1	-0.278448	1.42261	3.08696	0.0944594	0.964349	chr12	71317620	71321660	4930474H06Rik
ENSMUSG00000085882.1	0.407919	-0.0100182	3.08337	0.0946381	0.964349	chr11	59199835	59202385	2610507I01Rik
ENSMUSG00000040724.5	0.142393	8.78108	3.08202	0.0947052	0.964349	chr3	107101145	107115005	Kcna2
ENSMUSG00000028028.11	0.186747	4.42626	3.08125	0.0947437	0.964349	chr3	127670309	127780527	Alpk1
ENSMUSG00000005846.12	-0.11116	5.44406	3.08061	0.0947755	0.964349	chr16	11192969	11203331	Rsl1d1
ENSMUSG00000015745.9	-0.135467	4.93116	3.07654	0.0949786	0.964349	chr3	95988428	95996001	Plekho1
ENSMUSG00000029026.16	-0.306329	1.15935	3.07595	0.0950081	0.964349	chr4	154056252	154140208	Trp73
ENSMUSG00000049658.13	0.176386	5.7561	3.09458	0.0950103	0.964349	chr13	100017993	100104070	Bdp1
ENSMUSG00000051000.17	-0.249655	1.8663	3.07488	0.095062	0.964349	chr3	85660060	85817291	Fam160a1
ENSMUSG00000032238.17	0.262216	7.16653	3.17719	0.0950838	0.964349	chr9	68653785	69388246	Rora
ENSMUSG00000080615.1	-0.553451	-0.688201	3.07358	0.095127	0.964349	chr4	132310690	132310764	Snord99
ENSMUSG00000089774.2	0.298952	5.64683	3.19585	0.0951618	0.964349	chr16	92058321	92087473	Slc5a3
ENSMUSG00000111345.1	-0.718937	-1.25315	3.07187	0.0952129	0.964349	chr9	44753103	44753851	Gm48562
ENSMUSG00000028717.12	0.240747	2.07693	3.07174	0.0952191	0.964349	chr4	115056425	115071755	Tal1
ENSMUSG00000070697.4	-0.134144	4.47694	3.06978	0.0953175	0.964349	chr5	88554461	88556090	Utp3
ENSMUSG00000106424.1	-0.93872	-2.01934	3.06894	0.0953598	0.964349	chr3	144749481	144750087	Gm34866
ENSMUSG00000041596.12	-0.68619	-0.315518	3.06949	0.0953632	0.964349	chr7	14530651	14622479	Nlrp5-ps
ENSMUSG00000062210.13	-0.146383	3.36854	3.06597	0.0955091	0.964349	chr18	49979426	50107173	Tnfaip8
ENSMUSG00000104599.1	-0.506391	-0.107368	3.0657	0.0955227	0.964349	chr16	23110752	23110858	Gm49346
ENSMUSG00000032744.4	-0.312983	2.74102	3.07543	0.0955795	0.964349	chr4	123233555	123249875	Heyl
ENSMUSG00000027255.14	-0.0977099	5.99249	3.0631	0.0956538	0.964349	chr2	91264973	91276931	Arfgap2
ENSMUSG00000037740.8	-0.109609	5.16246	3.06252	0.0956831	0.964349	chr2	130563741	130568695	Mrps26
ENSMUSG00000117897.1	0.649137	-0.730327	3.06216	0.0957011	0.964349	chr19	6457418	6460107	Gm50151
ENSMUSG00000090272.9	-0.436736	0.355546	3.06174	0.0957223	0.964349	chr1	173849125	173880881	Mndal
ENSMUSG00000108713.1	-0.499021	-0.275962	3.06122	0.0957488	0.964349	chr7	129398101	129403090	Gm33027
ENSMUSG00000093290.1	0.328425	0.367673	3.06019	0.0958005	0.964349	chr7	3655961	3656047	Mir3572
ENSMUSG00000005951.13	-0.220537	2.06526	3.05913	0.0958543	0.964349	chr11	73199459	73224511	Shpk
ENSMUSG00000114469.2	-0.428128	2.27142	3.10405	0.0959033	0.964349	chr19	20410543	20552330	C730002L08Rik
ENSMUSG00000046856.13	-0.567718	-0.628385	3.05676	0.0959743	0.964349	chr1	63182690	63214543	Gpr1
ENSMUSG00000067336.6	0.148979	7.59656	3.0565	0.0960185	0.964349	chr1	59763399	59879014	Bmpr2
ENSMUSG00000047220.5	-0.463241	-0.215617	3.05348	0.0961405	0.964349	chr9	108403610	108428484	Ccdc36
ENSMUSG00000029844.9	1.08077	-2.30943	3.05281	0.0961745	0.964349	chr6	52155589	52158317	Hoxa1
ENSMUSG00000038872.10	0.202291	4.43064	3.05738	0.096262	0.964349	chr8	107942643	108961630	Zfhx3
ENSMUSG00000048485.12	0.298725	2.31509	3.04976	0.0963291	0.964349	chr4	129425764	129440853	Zbtb8b
ENSMUSG00000031230.3	-0.731458	-0.695011	3.04941	0.0963473	0.964349	chrX	105764278	105774939	Fgf16
ENSMUSG00000005378.17	-0.112916	4.92155	3.0485	0.0963933	0.964349	chr5	135052956	135064959	Bud23
ENSMUSG00000112375.1	0.765432	-1.92045	3.04761	0.0964386	0.964349	chr10	82845732	82859008	Gm38560
ENSMUSG00000029442.18	-0.19128	2.75053	3.04713	0.0964633	0.964349	chr5	123252101	123327484	Wdr66
ENSMUSG00000021796.15	0.0972277	6.02207	3.04706	0.0964666	0.964349	chr14	34410733	34503341	Bmpr1a
ENSMUSG00000035095.11	0.29963	1.5372	3.04513	0.0965653	0.964349	chr14	63436393	63465498	Fam167a
ENSMUSG00000102555.1	0.273741	2.00983	3.04458	0.096593	0.964349	chr7	92639948	92643783	6430511E19Rik
ENSMUSG00000028412.17	0.128697	6.66266	3.04406	0.0966196	0.964349	chr4	53440412	53622478	Slc44a1
ENSMUSG00000020651.8	-0.389279	1.77258	3.04898	0.0966612	0.964349	chr12	31519826	31559969	Slc26a4
ENSMUSG00000083757.2	-0.832283	-1.94625	3.04315	0.0966661	0.964349	chr4	132219987	132220489	Rps15a-ps4
ENSMUSG00000053646.13	0.0981185	6.90573	3.04294	0.0966767	0.964349	chr9	109095388	109119917	Plxnb1
ENSMUSG00000040046.14	0.683235	-1.26063	3.04105	0.0967734	0.964349	chr7	46644640	46672537	Tph1
ENSMUSG00000075273.4	-0.156009	3.70374	3.04101	0.0967754	0.964349	chr2	75935848	75938585	Ttc30b
ENSMUSG00000000247.11	-0.201596	4.605	3.05215	0.0967972	0.964349	chr2	38339280	38369733	Lhx2
ENSMUSG00000022324.15	-0.261769	3.99747	3.07448	0.0969331	0.964349	chr15	34306676	34436273	Matn2
ENSMUSG00000058603.10	0.528729	0.855905	3.04967	0.0970558	0.964349	chr1	128038568	128038982	Rpl28-ps1
ENSMUSG00000024614.7	0.113001	6.56608	3.03538	0.0970637	0.964349	chr18	90510153	90543267	Tmx3
ENSMUSG00000049511.5	0.260286	4.2561	3.08088	0.0970965	0.964349	chr9	81628290	81633828	Htr1b
ENSMUSG00000028111.4	0.255767	1.9752	3.03415	0.0971271	0.964349	chr3	95499255	95509362	Ctsk
ENSMUSG00000029661.16	0.221687	4.4238	3.05241	0.0972734	0.964349	chr6	4504813	4541544	Col1a2
ENSMUSG00000031210.10	0.214379	3.91583	3.03356	0.0972844	0.964349	chrX	96713440	96719388	Gpr165
ENSMUSG00000000275.16	-0.178314	3.03534	3.03062	0.0973085	0.964349	chr11	88999375	89020293	Trim25
ENSMUSG00000084780.7	0.300417	2.47771	3.03003	0.097339	0.964349	chr8	12828334	12833865	Gm15350
ENSMUSG00000078872.9	0.856765	-2.03192	3.02901	0.0973914	0.964349	chr2	177074319	177087347	Gm14401
ENSMUSG00000046410.10	-0.314309	1.59515	3.02813	0.0974368	0.964349	chr7	29221925	29232515	Kcnk6
ENSMUSG00000047193.16	0.161738	5.73304	3.03325	0.0974721	0.964349	chr9	6928502	7184446	Dync2h1
ENSMUSG00000021186.9	0.252902	2.7498	3.02649	0.0975209	0.964349	chr12	101746564	101819055	Fbln5
ENSMUSG00000034647.15	0.150714	6.64133	3.02647	0.0975376	0.964349	chr17	65965697	66077089	Ankrd12
ENSMUSG00000035540.12	-2.39674	-1.20741	3.18833	0.0975586	0.964349	chr5	89417521	89457898	Gc
ENSMUSG00000016494.9	-0.213598	5.39373	3.07248	0.0976029	0.964349	chr1	194938818	194961279	Cd34
ENSMUSG00000028132.15	0.149601	6.17156	3.02477	0.0976097	0.964349	chr3	121201760	121283098	Tmem56
ENSMUSG00000031156.18	0.145028	4.32924	3.02432	0.0976333	0.964349	chrX	7884027	7894492	Slc35a2
ENSMUSG00000025128.7	-0.147936	4.826	3.02273	0.0977156	0.964349	chr3	18054173	18057517	Bhlhe22
ENSMUSG00000002500.15	0.547386	-1.22199	3.0227	0.097717	0.964349	chr17	24727819	24736143	Rpl3l
ENSMUSG00000106682.1	1.08748	-2.36131	3.02194	0.097756	0.964349	chr5	65778013	65780518	Gm42648
ENSMUSG00000031808.7	-0.102952	6.34057	3.02177	0.0977652	0.964349	chr8	71568881	71587302	Slc27a1
ENSMUSG00000064225.6	0.114911	6.04882	3.02163	0.0977724	0.964349	chr9	95559656	95568023	Paqr9
ENSMUSG00000037254.18	-0.321371	2.16295	3.02087	0.0978116	0.964349	chr2	10094592	10131396	Itih2
ENSMUSG00000031595.9	-0.312837	0.971683	3.0207	0.0978203	0.964349	chr8	40926211	40990785	Pdgfrl
ENSMUSG00000023348.11	0.26905	2.56873	3.0201	0.0978516	0.964349	chr5	137309653	137314404	Trip6
ENSMUSG00000027502.11	-0.101596	5.88768	3.0198	0.0978672	0.964349	chr2	172440555	172469908	Rtf2
ENSMUSG00000010122.14	-0.295916	2.21003	3.01864	0.0979272	0.964349	chr11	61343400	61378345	Slc47a1
ENSMUSG00000025221.16	-0.241818	6.66282	3.10028	0.0979859	0.964349	chr19	45791838	45816061	Kcnip2
ENSMUSG00000025747.12	0.339221	1.05378	3.01716	0.0980038	0.964349	chr5	30058201	30073617	Tyms
ENSMUSG00000031922.12	-0.135904	4.21805	3.01643	0.0980417	0.964349	chr9	13807791	13827107	Cep57
ENSMUSG00000004894.10	0.290502	4.62641	3.09833	0.0980753	0.964349	chr3	88021749	88027583	Hapln2
ENSMUSG00000027496.15	0.335734	0.610795	3.01563	0.0980833	0.964349	chr2	172356189	172370535	Aurka
ENSMUSG00000037686.6	-0.306338	1.28868	3.01544	0.098093	0.964349	chr12	112106678	112127559	Aspg
ENSMUSG00000027401.9	-0.336873	1.63355	3.01514	0.0981087	0.964349	chr2	130012348	130050399	Tgm3
ENSMUSG00000064284.12	-0.246163	2.21629	3.01513	0.0981093	0.964349	chr15	85806971	85811697	Cdpf1
ENSMUSG00000100635.1	0.935136	-2.00542	3.01378	0.0981792	0.964349	chr1	43742914	43743526	Gm29157
ENSMUSG00000030934.9	-0.103564	6.20558	3.01197	0.0982738	0.964349	chr7	132557477	132576398	Oat
ENSMUSG00000003847.16	0.180764	7.30678	3.03833	0.0983708	0.964349	chr8	107293469	107379517	Nfat5
ENSMUSG00000033257.14	0.186226	5.25632	3.02673	0.0984111	0.964349	chr1	74661744	74703730	Ttll4
ENSMUSG00000026385.16	0.191933	6.44601	3.04619	0.098412	0.964349	chr1	120113279	120121078	Dbi
ENSMUSG00000087502.1	0.623688	-0.0139203	3.01434	0.0984244	0.964349	chr8	72147600	72160855	Gm16091
ENSMUSG00000107451.1	-0.340726	1.03786	3.00862	0.098448	0.964349	chr6	90478465	90479686	Gm44421
ENSMUSG00000035615.12	0.142079	3.78139	3.0077	0.0984959	0.964349	chr4	45184874	45285936	Frmpd1
ENSMUSG00000103592.1	0.875606	-1.83731	3.00721	0.0985215	0.964349	chr3	10309047	10309226	Gm38364
ENSMUSG00000020948.9	0.14075	4.99168	3.00564	0.0986038	0.964349	chr12	64938832	64965534	Klhl28
ENSMUSG00000002658.9	-0.110492	5.76625	3.00474	0.0986511	0.964349	chr17	57003404	57011288	Gtf2f1
ENSMUSG00000079259.2	0.349303	0.309494	3.00163	0.0988135	0.964349	chr9	114507132	114564369	Trim71
ENSMUSG00000039546.9	-0.151482	4.96603	2.99837	0.0989848	0.964349	chr4	153373220	153482811	Ajap1
ENSMUSG00000047497.10	0.793852	-0.0538558	3.04238	0.0989978	0.964349	chr15	11064789	11349231	Adamts12
ENSMUSG00000050334.12	-0.133859	5.98367	2.99761	0.0990246	0.964349	chr13	83721380	83884194	C130071C03Rik
ENSMUSG00000071181.2	-0.280235	2.60951	2.99717	0.0990477	0.964349	chr13	107022552	107055497	3830408C21Rik
ENSMUSG00000020841.5	0.111465	6.89099	2.99677	0.0990687	0.964349	chr11	76778423	76847018	Cpd
ENSMUSG00000087190.2	0.160755	3.876	2.99465	0.0991801	0.964349	chr16	91931236	91962915	D430001F17Rik
ENSMUSG00000062328.8	-0.113756	7.45701	2.99448	0.099189	0.964349	chr18	74998557	75003381	Rpl17
ENSMUSG00000033628.15	-0.108753	5.40565	2.99406	0.0992113	0.964349	chr18	30272746	30348126	Pik3c3
ENSMUSG00000008489.18	0.115565	6.45313	2.99167	0.0993373	0.964349	chr4	91250762	91400785	Elavl2
ENSMUSG00000010064.15	-0.121879	6.19816	2.9882	0.0995204	0.964349	chr9	107650633	107669530	Slc38a3
ENSMUSG00000032174.5	-0.273464	6.5931	3.09458	0.0995222	0.964349	chr9	21032072	21039036	Icam5
ENSMUSG00000031298.15	0.244767	1.38549	2.98761	0.0995511	0.964349	chrX	160390689	160498070	Adgrg2
ENSMUSG00000029310.13	-0.12561	5.17023	2.98616	0.0996281	0.964349	chr5	104046305	104065379	Nudt9
ENSMUSG00000055612.15	-0.434459	1.6118	3.00283	0.0996487	0.964349	chr2	72476158	72486893	Cdca7
ENSMUSG00000024659.15	0.310956	1.74005	2.98565	0.0996548	0.964349	chr19	20373427	20390944	Anxa1
ENSMUSG00000022031.6	-0.0939134	6.14245	2.98464	0.0997086	0.964349	chr14	65530448	65593075	Elp3
ENSMUSG00000025551.13	0.164863	5.36544	2.98615	0.0998234	0.964349	chr14	123977906	124677127	Fgf14
ENSMUSG00000058571.11	0.23165	2.82676	2.98179	0.0998593	0.964349	chr14	116925314	117976544	Gpc6
ENSMUSG00000000560.9	-0.128891	7.22729	2.98134	0.0998835	0.964349	chr5	70957596	71095849	Gabra2
ENSMUSG00000022595.7	-1.00811	-1.85486	2.98129	0.0998858	0.964349	chr15	74732246	74734329	Lypd2
ENSMUSG00000020121.15	0.157553	5.47307	2.98234	0.0998933	0.964349	chr10	121780990	122047315	Srgap1
ENSMUSG00000087075.2	-0.388651	0.785531	2.98055	0.0999252	0.964349	chr12	111406808	111412090	Lbhd2
ENSMUSG00000014498.9	0.133926	6.77018	2.98015	0.0999467	0.964349	chr10	128377114	128408704	Ankrd52
ENSMUSG00000063511.11	-0.0918276	8.51908	2.98013	0.0999474	0.964349	chr7	45376452	45395742	Snrnp70
ENSMUSG00000027259.15	0.113278	4.85681	2.97981	0.0999644	0.964349	chr2	121140427	121156680	Adal
ENSMUSG00000111752.1	0.542963	-0.605186	2.97751	0.100087	0.964349	chr10	85220941	85266392	Gm38575
ENSMUSG00000014418.16	0.123775	4.51402	2.97651	0.10014	0.964349	chr7	46760465	46796064	Hps5
ENSMUSG00000039568.6	-0.110965	6.01947	2.97509	0.100216	0.964349	chr16	4874777	4880315	Ubald1
ENSMUSG00000028990.13	0.163361	3.30139	2.97492	0.100225	0.964349	chr4	149485228	149496668	Lzic
ENSMUSG00000078495.10	-0.22431	2.54858	2.97488	0.100227	0.964349	chr4	147753973	147809788	Zfp984
ENSMUSG00000021540.16	0.110556	5.6135	2.97402	0.100272	0.964349	chr13	56703009	56742377	Smad5
ENSMUSG00000042828.12	-0.334809	0.255622	2.97402	0.100272	0.964349	chr7	128003948	128011033	Trim72
ENSMUSG00000043099.4	0.381584	1.31019	2.97299	0.100328	0.964349	chr11	75164564	75169519	Hic1
ENSMUSG00000040280.10	-0.341372	0.680364	2.97294	0.10033	0.964349	chr10	127514966	127517154	Ndufa4l2
ENSMUSG00000047793.13	0.308396	5.34927	3.08886	0.100352	0.964349	chr1	93235840	93301065	Sned1
ENSMUSG00000116590.1	-0.386009	0.25839	2.97149	0.100408	0.964349	chr17	17340819	17374206	AC154200.1
ENSMUSG00000019971.10	0.128303	4.91598	2.97124	0.100421	0.964349	chr10	100487557	100574840	Cep290
ENSMUSG00000029821.15	-0.114267	4.5787	2.9699	0.100493	0.964349	chr6	50188887	50263862	Gsdme
ENSMUSG00000038495.14	0.125124	6.43993	2.96909	0.100536	0.964349	chr3	96104526	96161129	Otud7b
ENSMUSG00000032228.16	0.109638	5.79887	2.96787	0.100601	0.964349	chr9	71842687	72111871	Tcf12
ENSMUSG00000107902.1	-0.47657	-0.0531757	2.96759	0.100616	0.964349	chr6	98121795	98248611	Gm32592
ENSMUSG00000022604.18	0.136844	5.02748	2.96729	0.100632	0.964349	chr16	55899887	55934855	Cep97
ENSMUSG00000021750.16	-0.26033	8.07252	3.06918	0.100666	0.964349	chr14	8296273	8318023	Fam107a
ENSMUSG00000054280.14	0.135083	6.38556	2.96565	0.10072	0.964349	chr5	32789819	32854256	Prr14l
ENSMUSG00000118134.1	-0.175255	2.15103	2.96322	0.10085	0.964349	chr18	67768298	67799971	4930549G23Rik
ENSMUSG00000029123.8	0.249716	2.18577	2.96318	0.100852	0.964349	chr5	37446824	37717171	Stk32b
ENSMUSG00000058006.12	0.223281	6.67011	3.02932	0.100867	0.964349	chr4	32657118	32775217	Mdn1
ENSMUSG00000100862.1	-0.273357	2.94237	2.96408	0.100966	0.964349	chr1	24613973	24614651	Gm10925
ENSMUSG00000073771.11	-0.221467	2.46275	2.96101	0.100969	0.964349	chr4	117119218	117125725	Btbd19
ENSMUSG00000051527.11	0.151822	6.02445	2.96245	0.100977	0.964349	chr7	6730577	6967219	Usp29
ENSMUSG00000059713.12	0.209928	5.90964	3.01372	0.101002	0.964349	chr4	135412307	135433853	Rcan3
ENSMUSG00000028351.5	-0.133404	7.38549	2.95999	0.101024	0.964349	chr4	68761513	68954397	Brinp1
ENSMUSG00000026657.17	0.0988671	5.99987	2.95986	0.101031	0.964349	chr2	4017716	4614043	Frmd4a
ENSMUSG00000041323.6	0.312858	1.57797	2.95825	0.101117	0.964349	chr12	105705975	105782447	Ak7
ENSMUSG00000090000.2	-0.109983	5.09161	2.95633	0.101221	0.964349	chr18	76930016	76941612	Ier3ip1
ENSMUSG00000106565.1	0.836882	-1.83757	2.95627	0.101224	0.964349	chr3	104634314	104634657	Gm43582
ENSMUSG00000032641.18	-0.148693	3.70047	2.95441	0.101324	0.964349	chr6	134869092	134898578	Gpr19
ENSMUSG00000027469.16	-0.224669	1.73549	2.95353	0.101372	0.964349	chr2	152847963	152895321	Tpx2
ENSMUSG00000087103.1	-0.533769	-0.541301	2.95315	0.101392	0.964349	chr2	19429103	19431983	Gm13344
ENSMUSG00000050315.14	0.139896	4.42721	2.95312	0.101394	0.964349	chr3	123076518	123236149	Synpo2
ENSMUSG00000106834.1	0.304429	0.661659	2.95248	0.101429	0.964349	chr5	33652100	33653255	Gm10459
ENSMUSG00000017897.18	-0.233306	2.23124	2.95207	0.101451	0.964349	chr2	165595031	165771727	Eya2
ENSMUSG00000095134.2	-1.98823	-0.0880045	3.12215	0.10152	0.964349	chrY	90753056	90763485	Mid1-ps1
ENSMUSG00000020901.13	-0.310564	1.61578	2.95014	0.101555	0.964349	chr11	68432120	68497849	Pik3r5
ENSMUSG00000084946.2	-0.403665	3.35772	3.04071	0.101584	0.964349	chr2	71516453	71537891	Dlx1as
ENSMUSG00000093089.1	-0.64637	-1.50192	2.94951	0.101589	0.964349	chr12	109743157	109743237	Gm24321
ENSMUSG00000029490.4	-0.401192	0.429113	2.94933	0.101599	0.964349	chr5	108441053	108449100	Mfsd7a
ENSMUSG00000033400.14	0.117409	5.7278	2.94784	0.10168	0.964349	chr3	116739998	116808166	Agl
ENSMUSG00000067597.5	-0.614848	0.247837	2.95963	0.101719	0.964349	chrX	100524837	100546144	Dgat2l6
ENSMUSG00000028114.16	-0.117852	4.33843	2.94616	0.101771	0.964349	chr3	123368296	123386108	Mettl14
ENSMUSG00000102451.1	0.810335	-2.05035	2.94564	0.101799	0.964349	chr1	139082861	139086984	Gm37655
ENSMUSG00000021013.16	-0.113689	4.88065	2.94455	0.101858	0.964349	chr12	98920573	98983238	Ttc8
ENSMUSG00000035472.14	0.499554	-0.529598	2.94274	0.101956	0.964349	chr12	56712633	57197472	Slc25a21
ENSMUSG00000116858.1	-0.136398	3.66803	2.94099	0.102052	0.964349	chr17	3198109	3311120	Gm49797
ENSMUSG00000024378.9	0.1808	5.30501	2.95595	0.102078	0.964349	chr18	33199354	33213862	Stard4
ENSMUSG00000030268.17	0.104591	7.02787	2.93951	0.102132	0.964349	chr6	144993834	145076184	Bcat1
ENSMUSG00000054034.10	-0.160521	5.62476	2.94423	0.102169	0.964349	chrX	136200947	136203876	Tceal5
ENSMUSG00000085887.2	0.650591	-0.862947	2.93872	0.102175	0.964349	chr11	103344752	103350124	Arhgap27os3
ENSMUSG00000044551.13	0.294974	1.11617	2.9374	0.102247	0.964349	chr14	70154404	70159502	9930012K11Rik
ENSMUSG00000027652.15	0.114486	7.45551	2.93706	0.102266	0.964349	chr2	158409847	158499253	Ralgapb
ENSMUSG00000055373.8	0.143489	7.19327	2.93641	0.102301	0.964349	chr4	25609331	25800244	Fut9
ENSMUSG00000085327.1	0.254529	2.04442	2.93503	0.102376	0.964349	chr10	81409574	81411579	Gm16104
ENSMUSG00000046982.11	-0.276559	5.62614	3.03848	0.102388	0.964349	chr18	84011626	84087706	Tshz1
ENSMUSG00000090322.1	-0.251663	1.48335	2.93478	0.10239	0.964349	chr1	91305091	91321101	Gm17090
ENSMUSG00000026923.15	0.149136	5.22958	2.93472	0.102393	0.964349	chr2	26457902	26516663	Notch1
ENSMUSG00000002395.14	-0.131214	5.17698	2.93386	0.102441	0.964349	chr8	71366847	71369732	Use1
ENSMUSG00000114278.2	0.133964	4.04407	2.93303	0.102486	0.964349	chr5	123512081	123525488	Gm49027
ENSMUSG00000024972.16	-0.468592	-0.445328	2.932	0.102542	0.964349	chr19	7596659	7607193	Lgals12
ENSMUSG00000021114.9	-0.120416	7.37538	2.93021	0.10264	0.964349	chr12	78840724	78861638	Atp6v1d
ENSMUSG00000105849.1	-0.646313	-1.52071	2.92935	0.102687	0.964349	chr12	109743157	109743236	Mir409
ENSMUSG00000084769.1	-0.443053	-0.564409	2.928	0.102761	0.964349	chr11	23894559	23895488	Gm12061
ENSMUSG00000010290.7	-0.109759	5.12391	2.92746	0.102791	0.964349	chr1	43098709	43115947	AI597479
ENSMUSG00000031722.10	-0.953567	-1.82759	2.92729	0.1028	0.964349	chr8	109575127	109579172	Hp
ENSMUSG00000058254.12	-0.10546	9.54984	2.92725	0.102803	0.964349	chrX	10485157	10596605	Tspan7
ENSMUSG00000030611.10	-0.138593	3.90329	2.92613	0.102864	0.964349	chr7	78783118	78792989	Mrps11
ENSMUSG00000042851.17	-0.173095	4.49311	2.9255	0.102899	0.964349	chr2	128967401	129018563	Zc3h6
ENSMUSG00000001348.15	0.675073	-1.48361	2.92491	0.102931	0.964349	chr9	22126726	22135711	Acp5
ENSMUSG00000027967.8	1.13649	-1.34112	2.95034	0.102933	0.964349	chr3	127633134	127635631	Neurog2
ENSMUSG00000105950.1	0.434481	-0.285711	2.9231	0.10303	0.964349	chr5	3751900	3755577	Gm43679
ENSMUSG00000101609.2	0.250671	5.15307	2.9937	0.103033	0.964349	chr7	143203457	143296549	Kcnq1ot1
ENSMUSG00000073600.5	0.159048	3.29291	2.92278	0.103048	0.964349	chr18	35650350	35655238	Prob1
ENSMUSG00000100937.1	0.387295	0.836336	2.92217	0.103082	0.964349	chr19	5502766	5503787	1700020D05Rik
ENSMUSG00000027601.13	0.21366	3.51005	2.92217	0.103082	0.964349	chr3	19187326	19220817	Mtfr1
ENSMUSG00000045441.5	0.284361	4.43253	2.99128	0.103098	0.964349	chr6	59347225	59426294	Gprin3
ENSMUSG00000035877.17	0.131934	6.47931	2.9218	0.103102	0.964349	chr2	160748707	160872998	Zhx3
ENSMUSG00000074519.11	0.179078	3.48872	2.92161	0.103112	0.964349	chr2	178023283	178034022	Zfp971
ENSMUSG00000033569.17	-0.112142	6.68099	2.92155	0.103116	0.964349	chr1	25067475	25829707	Adgrb3
ENSMUSG00000118077.1	0.347049	0.524872	2.92067	0.103165	0.964349	chr19	5689235	5690010	Gm50315
ENSMUSG00000028607.16	0.229172	2.80976	2.9198	0.103212	0.964349	chr4	107903980	107923610	Cpt2
ENSMUSG00000027253.15	0.154982	5.30157	2.91953	0.103227	0.964349	chr2	91457510	91513779	Lrp4
ENSMUSG00000084846.1	0.180623	3.21269	2.91952	0.103228	0.964349	chr3	94994409	94997350	A730011C13Rik
ENSMUSG00000000295.13	-0.198337	2.89695	2.91806	0.103308	0.964349	chr10	31313382	31328204	Hddc2
ENSMUSG00000002329.7	-0.103952	4.7534	2.91762	0.103333	0.964349	chr14	55657878	55660508	Mdp1
ENSMUSG00000012519.14	0.759027	-1.73246	2.91717	0.103357	0.964349	chr8	111311796	111338177	Mlkl
ENSMUSG00000004980.16	-0.100001	8.89794	2.91703	0.103365	0.964349	chr6	51460931	51469894	Hnrnpa2b1
ENSMUSG00000047514.6	-0.0818705	7.2643	2.91689	0.103373	0.964349	chr10	34282189	34285275	Tspyl1
ENSMUSG00000050192.8	0.140622	6.43793	2.91611	0.103416	0.964349	chr3	28781275	28798846	Eif5a2
ENSMUSG00000040490.4	-0.191887	3.9084	2.91458	0.1035	0.964349	chr17	48932378	49097588	Lrfn2
ENSMUSG00000094447.2	-0.398924	-0.21333	2.91383	0.103542	0.964349	chr15	34349050	34357872	9430069I07Rik
ENSMUSG00000075570.2	-0.800973	-1.6564	2.91356	0.103557	0.964349	chr11	99328549	99337966	Krt26
ENSMUSG00000044062.7	1.14411	-1.90204	2.91536	0.103618	0.964349	chr12	80686369	80692466	Plekhd1os
ENSMUSG00000041058.15	0.140337	6.15061	2.91205	0.10364	0.964349	chr4	19608302	19708993	Wwp1
ENSMUSG00000106825.1	0.303614	0.92431	2.91143	0.103675	0.964349	chr5	120552054	120553039	2510016D11Rik
ENSMUSG00000019852.7	0.164686	7.68036	2.92656	0.103678	0.964349	chr10	18581838	18743949	Arfgef3
ENSMUSG00000028475.9	-0.490927	-0.211951	2.91133	0.103681	0.964349	chr4	43730033	43759462	Spaar
ENSMUSG00000103653.1	0.344392	0.0713035	2.91043	0.103731	0.964349	chr1	192073819	192074450	Gstp-ps
ENSMUSG00000107176.1	0.224223	1.76233	2.90896	0.103812	0.964349	chr6	66875320	66875743	Gm9794
ENSMUSG00000038173.15	0.304119	3.89886	2.9705	0.103852	0.964349	chr8	46986886	47096762	Enpp6
ENSMUSG00000031896.7	0.511178	-0.128663	2.90766	0.103884	0.964349	chr8	105932002	105933862	Ctrl
ENSMUSG00000044362.8	0.502285	-0.306767	2.90727	0.103906	0.964349	chr7	90426576	90428669	Ccdc89
ENSMUSG00000035093.16	0.114131	7.12169	2.90702	0.10392	0.964349	chr2	125736985	125782870	Secisbp2l
ENSMUSG00000042734.6	0.10716	6.04944	2.90271	0.104159	0.964349	chr12	81631248	81667557	Ttc9
ENSMUSG00000063087.15	0.185407	2.37361	2.90107	0.104251	0.964349	chr18	5491502	5593505	Gm10125
ENSMUSG00000062175.13	-0.186088	2.63706	2.90088	0.104262	0.964349	chr2	156840006	156855570	Tgif2
ENSMUSG00000034947.13	0.386614	0.161136	2.90018	0.104301	0.964349	chr11	101582241	101591788	Tmem106a
ENSMUSG00000020691.13	-0.124964	3.75713	2.89949	0.104339	0.964349	chr11	105126424	105140394	Mettl2
ENSMUSG00000022774.13	-0.0963303	5.50632	2.89875	0.104381	0.964349	chr16	31948512	31961781	Ncbp2
ENSMUSG00000020704.13	-0.0998435	5.48929	2.89472	0.104606	0.964349	chr11	80880168	81968457	Asic2
ENSMUSG00000115969.1	1.00802	-1.96068	2.89442	0.104623	0.964349	chr15	75631968	75635910	Gm46519
ENSMUSG00000099314.1	0.67091	-1.36406	2.89249	0.104731	0.964349	chr16	13819231	13819320	Gm27734
ENSMUSG00000026830.9	0.197977	6.50244	2.93533	0.104798	0.964349	chr2	58045112	58052864	Ermn
ENSMUSG00000020267.6	-0.121773	6.2914	2.89098	0.104816	0.964349	chr11	54866382	54870501	Hint1
ENSMUSG00000024295.9	-0.687351	-1.01392	2.8909	0.104821	0.964349	chr17	32950960	32965718	Cyp4f41-ps
ENSMUSG00000073514.4	0.19762	6.73452	2.93475	0.104829	0.964349	chr18	89292423	89769528	Dok6
ENSMUSG00000034377.10	0.177102	7.2178	2.91635	0.104835	0.964349	chr17	6106436	6251128	Tulp4
ENSMUSG00000030122.12	-0.153117	7.84924	2.89561	0.104857	0.964349	chr6	124913680	124920103	Ptms
ENSMUSG00000021302.10	0.104252	5.82731	2.88914	0.104919	0.964349	chr13	14050658	14063488	Ggps1
ENSMUSG00000085239.1	-0.657189	-1.57037	2.88855	0.104953	0.964349	chr11	43579601	43581116	Gm12150
ENSMUSG00000028962.14	0.164363	5.52745	2.89339	0.105088	0.964349	chr5	24423836	24440950	Slc4a2
ENSMUSG00000021374.10	0.110643	5.75128	2.88503	0.105151	0.964349	chr13	46679904	46727940	Nup153
ENSMUSG00000049482.16	-0.142211	4.08746	2.885	0.105152	0.964349	chr8	122476142	122484138	Ctu2
ENSMUSG00000113811.1	-0.808167	-2.09461	2.88491	0.105158	0.964349	chr13	13862533	13893979	Gm47882
ENSMUSG00000021906.14	0.119578	4.19339	2.8848	0.105164	0.964349	chr14	32085373	32103202	Oxnad1
ENSMUSG00000050761.4	-0.156614	6.82503	2.88989	0.105178	0.964349	chr16	18620316	18622403	Gp1bb
ENSMUSG00000100039.1	-0.293952	2.73902	2.88935	0.105202	0.964349	chr9	106452180	106452918	Gm28959
ENSMUSG00000035295.10	-0.159284	4.49652	2.88251	0.105293	0.964349	chr2	38997475	39006168	Wdr38
ENSMUSG00000030329.11	-0.102609	6.92743	2.88249	0.105294	0.964349	chr6	124996693	125003096	Pianp
ENSMUSG00000043661.3	-0.51931	-0.472841	2.88103	0.105377	0.964349	chrX	103525315	103526330	Gm9785
ENSMUSG00000035357.17	-0.205487	4.40393	2.89149	0.105429	0.964349	chr6	101149608	101377897	Pdzrn3
ENSMUSG00000078870.9	0.183752	2.93086	2.8799	0.10544	0.964349	chr2	177183452	177206421	Gm14410
ENSMUSG00000037416.13	0.1678	6.44329	2.89416	0.105477	0.964349	chr18	49832669	49965473	Dmxl1
ENSMUSG00000055567.18	0.182505	8.7569	2.91364	0.105523	0.964349	chr1	66468366	66699148	Unc80
ENSMUSG00000092539.2	-0.735427	-1.57397	2.87745	0.105579	0.964349	chr17	26861420	26898531	Gm20468
ENSMUSG00000037295.7	0.55487	3.52449	3.01905	0.105625	0.964349	chr4	134741553	134768024	Ldlrap1
ENSMUSG00000054453.11	0.351321	1.54052	2.8745	0.105746	0.964349	chrX	9885621	9994543	Sytl5
ENSMUSG00000021123.12	-0.298353	1.05195	2.87417	0.105765	0.964349	chr12	79208913	79222665	Rdh12
ENSMUSG00000110126.1	-0.294644	1.24787	2.87394	0.105778	0.964349	chr7	136810908	136812515	Gm9347
ENSMUSG00000117822.1	-0.361898	-0.254853	2.87379	0.105786	0.964349	chr19	17926622	17928009	Eef1a1-ps1
ENSMUSG00000086859.4	-0.171523	3.557	2.87226	0.105873	0.964349	chr11	117076007	117078955	Snhg20
ENSMUSG00000097073.7	0.367938	1.20799	2.87034	0.105983	0.964349	chr9	88595324	88599516	9430037G07Rik
ENSMUSG00000031432.3	-0.105327	6.03864	2.86958	0.106026	0.964349	chrX	140456612	140476140	Prps1
ENSMUSG00000026043.18	0.36296	2.89472	2.91595	0.106043	0.964349	chr1	45311537	45349706	Col3a1
ENSMUSG00000102323.1	-0.459476	-1.05726	2.86765	0.106136	0.964349	chr2	156846369	156849715	Gm37790
ENSMUSG00000049300.11	0.145074	3.77429	2.86711	0.106166	0.964349	chr3	110246108	110250998	Prmt6
ENSMUSG00000113175.1	-1.10933	-1.96055	2.86709	0.106168	0.964349	chr13	4350396	4391265	Gm9973
ENSMUSG00000044461.6	-0.289907	1.93391	2.86611	0.106223	0.964349	chr14	59625307	59631660	Shisa2
ENSMUSG00000072889.9	0.139106	3.76268	2.86324	0.106387	0.964349	chr5	72513300	72559684	Nfxl1
ENSMUSG00000033991.9	0.132757	5.13042	2.86295	0.106404	0.964349	chr13	76098733	76190316	Ttc37
ENSMUSG00000106692.1	-0.644685	-1.52339	2.86208	0.106454	0.964349	chr5	150822858	150866601	Gm36447
ENSMUSG00000114602.1	0.467433	-0.925905	2.86143	0.106491	0.964349	chr13	84274843	84280817	Gm49223
ENSMUSG00000064247.14	-0.131204	4.72031	2.86121	0.106503	0.964349	chr5	110099968	110105953	Plcxd1
ENSMUSG00000086158.2	-0.232178	1.96788	2.86121	0.106504	0.964349	chr9	72979721	72985382	Ccpg1os
ENSMUSG00000069808.13	0.123097	4.74864	2.86092	0.10652	0.964349	chr11	76179670	76214827	Fam57a
ENSMUSG00000104271.1	0.386429	0.0655201	2.86051	0.106544	0.964349	chr2	14966197	14967523	Gm37891
ENSMUSG00000050592.8	0.1658	3.35457	2.85977	0.106586	0.964349	chr2	32050054	32084857	Fam78a
ENSMUSG00000002847.7	-0.453378	0.0229604	2.85825	0.106673	0.964349	chr16	38396116	38433145	Pla1a
ENSMUSG00000062963.10	-0.148622	5.18054	2.85787	0.106695	0.964349	chr1	171288562	171295024	Ufc1
ENSMUSG00000038903.13	0.663642	-1.03464	2.85757	0.106712	0.964349	chr18	69925425	69969484	Ccdc68
ENSMUSG00000051606.5	0.360889	0.575075	2.85701	0.106744	0.964349	chr13	46979907	47011195	2010001K21Rik
ENSMUSG00000086231.1	0.363813	1.87054	2.85958	0.106838	0.964349	chr2	72244964	72248975	Rapgef4os3
ENSMUSG00000022194.15	-0.103686	7.05134	2.85487	0.106867	0.964349	chr14	54892499	54898169	Pabpn1
ENSMUSG00000042541.10	-0.136923	4.8845	2.85431	0.106899	0.964349	chr6	6557293	6578663	Sem1
ENSMUSG00000035203.16	-0.0955984	7.7823	2.85389	0.106923	0.964349	chr7	5080234	5098178	Epn1
ENSMUSG00000090817.7	0.716658	-2.03485	2.85271	0.106991	0.964349	chr3	98445674	98457126	Gm4450
ENSMUSG00000031834.15	-0.101608	6.64172	2.85248	0.107004	0.964349	chr8	70768175	70776713	Pik3r2
ENSMUSG00000031516.11	-0.111255	5.49407	2.84941	0.107181	0.964349	chr8	34090419	34108796	Dctn6
ENSMUSG00000080862.3	0.776385	-1.43187	2.84837	0.107241	0.964349	chrX	23364505	23365063	Gm14523
ENSMUSG00000038481.13	0.117906	6.62336	2.8481	0.107257	0.964349	chr10	40339563	40483818	Cdk19
ENSMUSG00000116633.1	0.953446	-2.24069	2.84752	0.10729	0.964349	chr17	21394077	21395117	Gm18519
ENSMUSG00000047976.4	0.30629	6.43824	2.96641	0.10729	0.964349	chr6	126640396	126646384	Kcna1
ENSMUSG00000036391.16	0.157582	4.90977	2.8468	0.107332	0.964349	chr11	51692263	51763634	Sec24a
ENSMUSG00000024887.10	0.232449	4.81301	2.89106	0.10739	0.964349	chr19	31982596	32108211	Asah2
ENSMUSG00000034813.18	-0.218384	4.66454	2.87557	0.107413	0.964349	chr10	119453829	120087261	Grip1
ENSMUSG00000097870.2	0.59511	-1.34009	2.84507	0.107432	0.964349	chr9	56606692	56614473	Gm26868
ENSMUSG00000031264.13	-0.398341	-0.266727	2.84413	0.107486	0.964349	chrX	134542335	134583570	Btk
ENSMUSG00000034987.4	-0.199377	4.00585	2.84402	0.107513	0.964349	chr13	54192128	54236180	Hrh2
ENSMUSG00000032393.15	0.138287	7.72582	2.84152	0.107637	0.964349	chr9	65032413	65082651	Dpp8
ENSMUSG00000064307.13	-0.196841	2.06702	2.84139	0.107645	0.964349	chr7	101912983	101933895	Lrrc51
ENSMUSG00000020411.2	0.240609	2.71679	2.84084	0.107677	0.964349	chr11	46148154	46166508	Nipal4
ENSMUSG00000026755.14	-0.106327	5.92221	2.84058	0.107692	0.964349	chr2	39005347	39015877	Arpc5l
ENSMUSG00000048440.16	0.269123	2.55296	2.83776	0.107855	0.964349	chr17	32536557	32551798	Cyp4f16
ENSMUSG00000103030.1	0.273708	1.15533	2.83635	0.107937	0.964349	chr1	55051318	55053112	E330011M16Rik
ENSMUSG00000033983.14	-0.12545	3.939	2.83586	0.107966	0.964349	chr11	88970251	88991613	Coil
ENSMUSG00000085754.7	0.325573	4.02649	2.91515	0.107971	0.964349	chr3	103771951	103789402	Gm15886
ENSMUSG00000000568.15	-0.100637	7.20436	2.835	0.108016	0.964349	chr5	99955934	99978938	Hnrnpd
ENSMUSG00000009927.9	-0.123786	7.10677	2.83426	0.108059	0.964349	chr9	44407138	44410427	Rps25
ENSMUSG00000022865.14	-0.13452	5.37648	2.83314	0.108124	0.964349	chr16	78301488	78359774	Cxadr
ENSMUSG00000062101.12	0.264726	1.58283	2.83201	0.10819	0.964349	chr17	55938380	55949500	Zfp119b
ENSMUSG00000024590.8	-0.148777	3.12427	2.83184	0.1082	0.964349	chr18	56707812	56753424	Lmnb1
ENSMUSG00000089810.1	-0.106456	4.24069	2.83134	0.108229	0.964349	chr9	45856768	45858357	Gm16536
ENSMUSG00000032500.10	-0.122822	5.27301	2.83006	0.108304	0.964349	chr9	111439080	111489118	Dclk3
ENSMUSG00000038121.6	0.110571	5.75105	2.82891	0.108371	0.964349	chr18	68260186	68300333	Fam210a
ENSMUSG00000022594.14	0.092916	8.56862	2.82882	0.108376	0.964349	chr15	74747851	74753046	Lynx1
ENSMUSG00000031024.13	0.199622	4.58522	2.84173	0.108427	0.964349	chr7	109523910	109703605	St5
ENSMUSG00000065463.1	-0.846846	-1.99976	2.82783	0.108434	0.964349	chr3	153912124	153912204	Snord45c
ENSMUSG00000047507.12	0.230281	5.67307	2.897	0.108442	0.964349	chr17	25242658	25256364	Baiap3
ENSMUSG00000065226.1	-0.381896	-0.250449	2.82767	0.108443	0.964349	chr9	15314844	15314981	Gm25791
ENSMUSG00000042156.16	0.103651	6.72213	2.82701	0.108482	0.964349	chr14	118875519	118925460	Dzip1
ENSMUSG00000086804.8	0.385426	0.0938227	2.82639	0.108518	0.964349	chr6	31605189	31798053	Gm43154
ENSMUSG00000028571.15	0.602886	-0.681291	2.82599	0.108541	0.964349	chr4	96027533	96077546	Cyp2j13
ENSMUSG00000046058.7	-0.13659	4.39518	2.82542	0.108575	0.964349	chr7	28267880	28269272	Eid2
ENSMUSG00000102865.1	-0.545854	0.0901813	2.82428	0.108641	0.964349	chr1	32519562	32520999	Gm9839
ENSMUSG00000115516.1	0.898165	-1.82159	2.82383	0.108668	0.964349	chr15	19454754	19456352	Gm8341
ENSMUSG00000032109.15	-0.189959	2.64674	2.82311	0.10871	0.964349	chr9	44252716	44268599	Nlrx1
ENSMUSG00000102533.1	0.407318	1.04633	2.82241	0.108751	0.964349	chr9	88682931	88686186	Gm37226
ENSMUSG00000034919.2	-0.404788	-0.0942057	2.82192	0.10878	0.964349	chr4	106622431	106640189	Ttc22
ENSMUSG00000086015.1	0.638374	-0.182512	2.82412	0.108847	0.964349	chr11	95858864	95861044	4833417C18Rik
ENSMUSG00000069893.10	0.566228	-0.654211	2.82045	0.108866	0.964349	chr11	48946149	48979398	9930111J21Rik1
ENSMUSG00000053024.14	0.19494	7.79608	2.86451	0.108945	0.964349	chr1	132509426	132543256	Cntn2
ENSMUSG00000026259.14	-0.17426	7.57773	2.84437	0.108952	0.964349	chr1	87476833	87573870	Ngef
ENSMUSG00000029636.11	0.097691	6.98347	2.8188	0.108963	0.964349	chr5	146384984	146473615	Wasf3
ENSMUSG00000075012.4	-0.194347	5.06377	2.84059	0.108974	0.964349	chr2	102449365	102452499	Fjx1
ENSMUSG00000056234.15	0.0927408	5.35395	2.81709	0.109064	0.964349	chr14	32159864	32179855	Ncoa4
ENSMUSG00000058317.12	-0.104569	5.59988	2.81638	0.109105	0.964349	chr14	18573574	18894267	Ube2e2
ENSMUSG00000086020.1	0.972358	-2.21707	2.8156	0.109152	0.964349	chr11	55772087	56070848	Gm12239
ENSMUSG00000028232.13	-0.126657	4.93192	2.81499	0.109188	0.964349	chr4	3549040	3574853	Tmem68
ENSMUSG00000041440.18	0.232302	2.21416	2.81314	0.109296	0.964349	chr9	96119361	96184608	Gk5
ENSMUSG00000022150.16	0.13474	4.20607	2.81118	0.109412	0.964349	chr15	6299787	6440712	Dab2
ENSMUSG00000097274.2	0.113249	7.54336	2.80954	0.109509	0.964349	chr10	34295911	34298907	Gm47512
ENSMUSG00000063077.15	0.112308	9.96162	2.8094	0.109517	0.964349	chr4	149176318	149307693	Kif1b
ENSMUSG00000008730.17	0.137145	7.33119	2.80892	0.109546	0.964349	chr3	103739814	103791563	Hipk1
ENSMUSG00000038582.15	0.11603	6.13932	2.80663	0.109681	0.964349	chr5	122284364	122324281	Pptc7
ENSMUSG00000026796.16	0.129592	5.04214	2.80649	0.109689	0.964349	chr2	32876113	32925254	Fam129b
ENSMUSG00000086898.1	-0.877467	-1.72469	2.80379	0.10985	0.964349	chr17	27099657	27101440	Itpr3os
ENSMUSG00000034247.9	0.154185	5.14771	2.80227	0.10994	0.964349	chr11	103364274	103412687	Plekhm1
ENSMUSG00000038463.8	-0.17802	2.79085	2.80223	0.109942	0.964349	chr1	170644531	170682789	Olfml2b
ENSMUSG00000079065.3	0.289226	4.18051	2.86454	0.109973	0.964349	chr5	104508351	104522611	BC005561
ENSMUSG00000105352.4	-0.496459	0.622603	2.80398	0.110099	0.964349	chr5	64477007	64483967	C030018K13Rik
ENSMUSG00000027525.18	-0.101143	6.63196	2.79911	0.110128	0.964349	chr2	178118974	178338492	Phactr3
ENSMUSG00000034881.8	-0.424749	-0.127839	2.79707	0.11025	0.964349	chr10	81328730	81335172	Tbxa2r
ENSMUSG00000045776.3	0.630896	-0.988869	2.79699	0.110254	0.964349	chr14	29018207	29033645	Lrtm1
ENSMUSG00000044265.16	0.853347	-1.86866	2.79662	0.110276	0.964349	chr7	104153012	104164831	Olfm5
ENSMUSG00000050050.17	-0.474925	-0.396601	2.79612	0.110306	0.964349	chr5	92607953	92675271	Ccdc158
ENSMUSG00000023051.11	-0.186105	4.01997	2.7961	0.110307	0.964349	chr15	102518191	102523676	Tarbp2
ENSMUSG00000035184.15	-0.177475	4.48737	2.79576	0.110328	0.964349	chr14	62555736	62608486	Fam124a
ENSMUSG00000022899.9	0.148632	5.27838	2.79556	0.110339	0.964349	chr16	36750176	36784962	Slc15a2
ENSMUSG00000048895.13	-0.131103	7.76	2.79444	0.110407	0.964349	chr11	80477022	80481184	Cdk5r1
ENSMUSG00000047804.15	0.179492	5.04159	2.80421	0.110452	0.964349	chr11	61871306	61930252	Akap10
ENSMUSG00000087575.7	0.787998	-1.65499	2.79334	0.110472	0.964349	chr4	129261964	129265010	Gm12976
ENSMUSG00000021666.16	-0.0868548	6.12732	2.7932	0.11048	0.964349	chr13	97137936	97181195	Gfm2
ENSMUSG00000036745.15	0.11064	8.29694	2.79267	0.110512	0.964349	chr3	146852366	146984009	Ttll7
ENSMUSG00000096257.2	-0.347932	1.15519	2.79218	0.110541	0.964349	chr7	28756173	28758968	Ccer2
ENSMUSG00000034345.14	-0.127839	5.54582	2.79208	0.110547	0.964349	chr17	6079785	6086517	Gtf2h5
ENSMUSG00000042605.16	0.0996183	6.78049	2.79189	0.110559	0.964349	chr5	121711336	121816493	Atxn2
ENSMUSG00000028234.6	-0.11977	6.09524	2.79143	0.110586	0.964349	chr4	3831333	3835665	Rps20
ENSMUSG00000045102.12	0.464274	-0.238314	2.79023	0.110658	0.964349	chr5	34007178	34169448	Poln
ENSMUSG00000074886.11	-0.109746	5.91154	2.78997	0.110673	0.964349	chr13	55445071	55460927	Grk6
ENSMUSG00000031662.8	0.429485	0.0459683	2.78964	0.110694	0.964349	chr8	88626562	88636128	Snx20
ENSMUSG00000091768.1	-0.238601	1.4316	2.78881	0.110743	0.964349	chr13	55132961	55133548	Gm17617
ENSMUSG00000028955.3	0.128864	4.99938	2.7887	0.11075	0.964349	chr4	151047299	151057963	Vamp3
ENSMUSG00000108865.1	0.757742	-1.94074	2.78785	0.110801	0.964349	chr7	28640442	28645671	Gm44617
ENSMUSG00000015355.13	-0.450957	-0.851838	2.78782	0.110802	0.964349	chr1	171682008	171705258	Cd48
ENSMUSG00000074457.10	-0.171678	4.85999	2.78992	0.11082	0.964349	chr3	90537253	90543151	S100a16
ENSMUSG00000025702.15	0.0977303	6.16463	2.78741	0.110827	0.964349	chr6	116338023	116409540	2024-03-08
ENSMUSG00000023027.13	-0.149618	3.44812	2.78666	0.110872	0.964349	chr15	100227818	100261244	Atf1
ENSMUSG00000115602.1	0.910169	-2.01207	2.78563	0.110934	0.964349	chr15	73407488	73408239	Gm7908
ENSMUSG00000090101.1	0.923153	-2.06707	2.78548	0.110943	0.964349	chr17	24719530	24719965	Snhg9
ENSMUSG00000046958.9	0.48686	0.308208	2.78509	0.110966	0.964349	chr7	29558578	29582169	4930432E11Rik
ENSMUSG00000074916.5	-0.315492	0.74233	2.7837	0.11105	0.964349	chr2	118926495	118928585	Chst14
ENSMUSG00000036817.14	-0.127413	6.67518	2.78283	0.111102	0.964349	chr5	139200636	139249840	Sun1
ENSMUSG00000098269.1	-0.154991	4.07005	2.78259	0.111117	0.964349	chr17	35251288	35251405	Mir8094
ENSMUSG00000024870.6	-0.108612	6.65565	2.78205	0.111149	0.964349	chr19	5099204	5107072	Rab1b
ENSMUSG00000002833.11	-0.108616	6.07273	2.78099	0.111213	0.964349	chr17	56079633	56100607	Hdgfl2
ENSMUSG00000045034.12	0.155286	4.91278	2.7802	0.11126	0.964349	chr13	92425895	92441658	Ankrd34b
ENSMUSG00000037795.14	0.149825	4.24448	2.77953	0.111301	0.964349	chr5	65763520	65830108	N4bp2
ENSMUSG00000063145.10	-0.145584	4.03622	2.77911	0.111326	0.964349	chr2	69647170	69667571	Bbs5
ENSMUSG00000081574.1	0.57059	-1.28192	2.77804	0.11139	0.964349	chr2	177852151	177855503	Gm14429
ENSMUSG00000030584.14	-0.21895	5.43766	2.83064	0.111423	0.964349	chr7	29303950	29318243	Dpf1
ENSMUSG00000067780.3	0.388505	0.294768	2.77749	0.111424	0.964349	chr1	17601900	17630939	Pi15
ENSMUSG00000080364.1	-0.639372	-1.47255	2.77748	0.111424	0.964349	chr16	18240716	18240842	Gm25777
ENSMUSG00000029580.14	-0.114401	9.54558	2.77731	0.111435	0.964349	chr5	142903114	142906754	Actb
ENSMUSG00000112790.1	0.37912	0.167457	2.77705	0.11145	0.964349	chr10	82014472	82017230	Gm33378
ENSMUSG00000109277.1	0.766445	-1.52973	2.77693	0.111458	0.964349	chr8	3672429	3672954	Gm39121
ENSMUSG00000031844.8	0.768939	-1.55118	2.77499	0.111575	0.964349	chr8	117701903	117759027	Hsd17b2
ENSMUSG00000097330.2	-0.173065	4.04737	2.77492	0.111579	0.964349	chr18	37746558	37768242	Gm26672
ENSMUSG00000064634.1	-0.629731	-1.39323	2.77445	0.111607	0.964349	chr9	15315188	15315321	Gm22620
ENSMUSG00000039865.8	0.855797	-1.59796	2.77374	0.111651	0.964349	chr3	121459527	121532404	Slc44a3
ENSMUSG00000014959.12	-0.0956795	6.38109	2.77337	0.111672	0.964349	chr2	70661575	70712636	Gorasp2
ENSMUSG00000036676.14	0.139051	4.55931	2.77337	0.111673	0.964349	chr10	100443901	100487350	Tmtc3
ENSMUSG00000032649.14	-0.183892	2.80389	2.77253	0.111724	0.964349	chr1	152399829	152510695	Colgalt2
ENSMUSG00000046480.6	0.134698	7.69636	2.77184	0.111765	0.964349	chr9	45138394	45154152	Scn4b
ENSMUSG00000078202.3	-0.249291	3.90274	2.79838	0.111791	0.964349	chr2	25180757	25183339	Nrarp
ENSMUSG00000115146.1	0.611169	-1.07661	2.76651	0.112089	0.964349	chr14	120089942	120195452	Gm4681
ENSMUSG00000001123.15	0.219584	2.42254	2.76609	0.112115	0.964349	chr11	78962973	78984946	Lgals9
ENSMUSG00000086671.1	-0.576054	-1.35428	2.76506	0.112177	0.964349	chr2	66187835	66192813	Gm13618
ENSMUSG00000038425.18	-0.21165	3.22847	2.76389	0.112248	0.964349	chr18	70508679	70530620	Poli
ENSMUSG00000114961.1	-0.525644	-0.484403	2.7612	0.112412	0.964349	chr13	47143941	47148670	A930002C04Rik
ENSMUSG00000024227.14	0.221396	1.61649	2.76114	0.112415	0.964349	chr17	58878807	58991375	Pdzph1
ENSMUSG00000020456.17	0.106294	8.11008	2.76089	0.112431	0.964349	chr11	6291632	6356642	Ogdh
ENSMUSG00000043753.2	-0.78408	-1.33975	2.76079	0.112437	0.964349	chr4	89679435	89694772	Dmrta1
ENSMUSG00000057969.15	0.338164	2.33767	2.77302	0.112451	0.964349	chr9	107597673	107609229	Sema3b
ENSMUSG00000043903.4	0.252715	2.70164	2.75985	0.112494	0.964349	chr8	122258619	122272650	Zfp469
ENSMUSG00000086124.2	-0.743886	-1.09116	2.75961	0.112509	0.964349	chr14	45660769	45668498	A530076I17Rik
ENSMUSG00000026632.17	-0.154516	3.52016	2.75949	0.112516	0.964349	chr1	191045825	191062932	Tatdn3
ENSMUSG00000018347.16	-0.17326	3.65124	2.75822	0.112594	0.964349	chr11	65807174	65829239	Zkscan6
ENSMUSG00000019359.14	0.154804	3.51924	2.75749	0.112639	0.964349	chrX	100729872	100738895	Gdpd2
ENSMUSG00000041809.5	0.378392	0.51164	2.75658	0.112694	0.964349	chr1	20951625	20990841	Efhc1
ENSMUSG00000113775.1	0.660827	-0.983046	2.75558	0.112756	0.964349	chr13	14171052	14174488	Gm48027
ENSMUSG00000110331.1	-0.237031	2.14892	2.75541	0.112766	0.964349	chr8	29286430	29286981	Nudc-ps1
ENSMUSG00000057895.11	-0.169185	2.49602	2.75487	0.112799	0.964349	chr9	122923071	122931028	Zfp105
ENSMUSG00000073528.7	-0.648533	-1.77411	2.75436	0.11283	0.964349	chr1	159614748	159684876	Gm10530
ENSMUSG00000020464.15	0.102773	4.69933	2.75266	0.112934	0.964349	chr11	29130743	29161828	Pnpt1
ENSMUSG00000105107.1	-0.673298	-1.5306	2.75255	0.112941	0.964349	chr5	123035999	123038817	Gm43412
ENSMUSG00000080463.1	-0.398907	0.458234	2.75024	0.113083	0.964349	chr1	161035849	161035911	Gm22489
ENSMUSG00000078920.3	0.493432	-0.294403	2.74964	0.113119	0.964349	chr11	49076586	49096974	Ifi47
ENSMUSG00000022514.14	0.103791	5.61109	2.74936	0.113137	0.964349	chr16	26581703	26730117	Il1rap
ENSMUSG00000114715.1	0.781289	-1.96762	2.74918	0.113148	0.964349	chr13	113529038	113567767	Gm34471
ENSMUSG00000035960.14	-0.161522	4.79562	2.74908	0.113154	0.964349	chr14	50924967	50927139	Apex1
ENSMUSG00000029843.4	-0.197301	3.92329	2.74803	0.113218	0.964349	chr6	35267956	35308131	Slc13a4
ENSMUSG00000001995.9	0.199735	5.7942	2.79192	0.113292	0.964349	chr8	125418062	125569808	Sipa1l2
ENSMUSG00000031355.16	-0.15258	3.6052	2.74656	0.113309	0.964349	chrX	168795098	169304435	Arhgap6
ENSMUSG00000078289.2	0.794855	-1.77177	2.74608	0.113339	0.964349	chr15	85116869	85117287	Gm10923
ENSMUSG00000044617.8	-0.138207	3.64172	2.74605	0.113341	0.964349	chr10	127739537	127747349	Zbtb39
ENSMUSG00000079415.2	-0.32131	0.627131	2.7457	0.113362	0.964349	chr19	12763659	12765632	Cntf
ENSMUSG00000105001.1	-0.196428	2.94617	2.74495	0.113408	0.964349	chr10	128559200	128559319	Gm47275
ENSMUSG00000086648.1	0.550393	0.389177	2.75287	0.113448	0.964349	chr9	69348888	69364247	Gm15511
ENSMUSG00000032087.10	-0.157503	5.77638	2.75135	0.113517	0.964349	chr9	45426627	45753712	Dscaml1
ENSMUSG00000023935.10	-0.166968	3.02269	2.74199	0.113591	0.964349	chr17	45440577	45475415	Spats1
ENSMUSG00000086096.1	-1.36174	-1.72375	2.7746	0.113692	0.964349	chr4	99653606	99654983	Gm12688
ENSMUSG00000083678.3	-0.794592	-2.01985	2.74027	0.113697	0.964349	chr4	135715867	135716598	Gm12989
ENSMUSG00000068735.14	-0.12918	5.92087	2.74023	0.113699	0.964349	chr2	93187547	93201759	Trp53i11
ENSMUSG00000022206.7	-0.194801	3.69211	2.74018	0.113703	0.964349	chr15	11839895	11907287	Npr3
ENSMUSG00000042396.10	-0.113349	4.61883	2.73966	0.113735	0.964349	chr9	48488700	48495299	Rbm7
ENSMUSG00000103217.1	-0.240107	3.71221	2.75418	0.113749	0.964349	chr2	25180780	25183339	Gm38287
ENSMUSG00000115829.1	0.405479	-0.0279021	2.73919	0.113764	0.964349	chr15	35368452	35373147	Gm48960
ENSMUSG00000034839.5	-0.128454	4.69172	2.73878	0.113789	0.964349	chr9	60712988	60738801	Larp6
ENSMUSG00000033880.11	-0.158978	3.3134	2.73872	0.113793	0.964349	chr11	118392750	118402092	Lgals3bp
ENSMUSG00000034825.14	-0.13615	7.50612	2.73817	0.113827	0.964349	chr7	109758054	109782025	Nrip3
ENSMUSG00000086006.2	0.331916	1.10687	2.73791	0.113843	0.964349	chr2	11339487	11344111	Gm13293
ENSMUSG00000033597.9	0.103691	7.19554	2.73775	0.113853	0.964349	chr17	24488600	24508671	Caskin1
ENSMUSG00000024073.16	0.169677	7.48272	2.75905	0.113881	0.964349	chr17	74528294	74703356	Birc6
ENSMUSG00000110721.1	0.834341	-1.5408	2.73727	0.113883	0.964349	chr9	44596562	44598018	Gm47231
ENSMUSG00000057228.6	-0.868577	-2.03469	2.73654	0.113928	0.964349	chr8	60505931	60545677	Aadat
ENSMUSG00000103303.1	0.71698	-1.47994	2.73619	0.11395	0.964349	chr1	156856216	156858859	Gm37802
ENSMUSG00000026718.17	0.088231	6.11191	2.73538	0.114	0.964349	chr2	14074097	14149634	Stam
ENSMUSG00000024136.14	0.345448	2.54387	2.75731	0.114049	0.964349	chr17	24440080	24443105	Dnase1l2
ENSMUSG00000084131.1	-0.802374	-1.73795	2.73398	0.114087	0.964349	chrX	74170652	74171866	Rpl3-ps2
ENSMUSG00000040829.14	0.376946	0.24734	2.73249	0.114179	0.964349	chr11	70459432	70466202	Zmynd15
ENSMUSG00000024206.15	-0.235087	1.8435	2.73192	0.114215	0.964349	chr17	56775896	56831013	Rfx2
ENSMUSG00000010048.10	0.185126	2.87027	2.73083	0.114283	0.964349	chr9	107587641	107593385	Ifrd2
ENSMUSG00000029062.14	-0.101656	6.03477	2.7306	0.114297	0.964349	chr4	155624853	155649938	Cdk11b
ENSMUSG00000085971.4	-0.426697	0.40576	2.72974	0.11435	0.964349	chr5	148995650	149015813	Gm15411
ENSMUSG00000089781.2	0.21688	2.50934	2.72803	0.114457	0.964349	chr6	90596696	90599948	Gm15756
ENSMUSG00000036198.12	0.341151	3.33102	2.78473	0.11448	0.964349	chrX	49463944	49500244	Arhgap36
ENSMUSG00000024241.7	0.134121	6.43264	2.72764	0.114481	0.964349	chr17	80393750	80480453	Sos1
ENSMUSG00000109733.1	-0.468101	-0.354917	2.72721	0.114508	0.964349	chr2	19428045	19430443	Gm33940
ENSMUSG00000051136.1	0.408543	-0.243446	2.72715	0.114511	0.964349	chr3	27371350	27378010	Ghsr
ENSMUSG00000113459.1	-0.454139	-0.223236	2.72557	0.11461	0.964349	chr13	63575050	63582562	Gm30655
ENSMUSG00000021930.14	-0.093801	5.65092	2.72538	0.114622	0.964349	chr14	61531992	61556886	Spryd7
ENSMUSG00000029022.18	-0.116329	4.21058	2.72493	0.11465	0.964349	chr4	147860777	147868816	Miip
ENSMUSG00000112596.1	0.336242	0.985497	2.72441	0.114683	0.964349	chr10	121829017	121832058	Gm48804
ENSMUSG00000004961.7	-0.175971	6.46507	2.74845	0.114721	0.964349	chr7	4539764	4547541	Syt5
ENSMUSG00000018841.17	0.140411	4.1395	2.72289	0.114778	0.964349	chr11	82876433	82890614	Rad51d
ENSMUSG00000085379.1	0.285421	1.06686	2.721	0.114896	0.964349	chr11	58965747	58978050	2310058D17Rik
ENSMUSG00000028282.12	0.129037	4.37343	2.72016	0.114948	0.964349	chr4	32615450	32653265	Casp8ap2
ENSMUSG00000087411.1	-0.358188	0.911442	2.71992	0.114963	0.964349	chr3	90451582	90457095	Gm16048
ENSMUSG00000000884.17	-0.229765	1.90972	2.71821	0.11507	0.964349	chr16	18498712	18566679	Gnb1l
ENSMUSG00000052180.15	-0.718817	-1.80115	2.71801	0.115083	0.964349	chr13	33879815	33905708	Serpinb6c
ENSMUSG00000114138.1	-0.112899	4.77493	2.71767	0.115104	0.964349	chr13	9684225	9689544	Gm36423
ENSMUSG00000085735.1	-0.523839	-1.20246	2.71764	0.115106	0.964349	chr2	69885727	69888155	Mettl5os
ENSMUSG00000085204.1	-0.581245	-1.54167	2.7172	0.115134	0.964349	chr13	111809140	111811039	Gm15327
ENSMUSG00000028988.13	-0.0949434	5.30705	2.71713	0.115138	0.964349	chr4	149518235	149566437	Ctnnbip1
ENSMUSG00000093120.1	0.47478	-0.909969	2.71635	0.115187	0.964349	chr2	158638582	158638640	Mir3474
ENSMUSG00000112909.1	0.767023	-1.55615	2.71572	0.115227	0.964349	chr10	128011775	128012132	Gm10120
ENSMUSG00000024924.14	0.108328	6.90176	2.71506	0.115268	0.964349	chr19	27216483	27254231	Vldlr
ENSMUSG00000102049.1	0.331801	5.55664	2.83461	0.115285	0.964349	chr1	133655878	133660885	Zbed6
ENSMUSG00000000902.13	-0.109258	5.73754	2.71408	0.11533	0.964349	chr10	75896768	75921617	Smarcb1
ENSMUSG00000117338.1	-0.103984	7.02134	2.714	0.115335	0.964349	chr17	27580779	27635222	Gm49804
ENSMUSG00000042557.14	0.0953402	5.35878	2.71388	0.115343	0.964349	chr9	57072039	57128366	Sin3a
ENSMUSG00000033004.15	0.135576	8.87505	2.71349	0.115367	0.964349	chr14	103113410	103346814	Mycbp2
ENSMUSG00000042821.7	0.524613	-0.832354	2.7133	0.115379	0.964349	chr2	167538194	167542814	Snai1
ENSMUSG00000030695.16	-0.109043	10.0679	2.71318	0.115387	0.964349	chr7	126795233	126800751	Aldoa
ENSMUSG00000111738.1	0.828512	-1.74444	2.71315	0.115388	0.964349	chr9	37275259	37275848	Gm18329
ENSMUSG00000031842.14	-0.321102	1.38122	2.71311	0.115391	0.964349	chr8	70723719	70751186	Pde4c
ENSMUSG00000023973.13	-0.101888	5.39147	2.71302	0.115396	0.964349	chr17	46735704	46752214	Cnpy3
ENSMUSG00000059146.12	0.186658	7.77924	2.75188	0.115428	0.964349	chr7	78175958	78738012	Ntrk3
ENSMUSG00000039109.16	0.34646	1.40913	2.71232	0.11544	0.964349	chr13	36867177	37050244	F13a1
ENSMUSG00000107962.1	0.228858	3.9767	2.7284	0.115498	0.964349	chr6	49254850	49256462	Gm43980
ENSMUSG00000044501.17	0.192574	2.75018	2.71137	0.115501	0.964349	chr17	22361452	22377281	Zfp758
ENSMUSG00000008136.14	-0.257465	4.17362	2.75275	0.115552	0.964349	chr1	43123073	43196984	Fhl2
ENSMUSG00000030451.16	0.142695	8.39614	2.71193	0.115624	0.964349	chr7	56050195	56231800	Herc2
ENSMUSG00000002332.16	0.11067	5.57134	2.70806	0.115709	0.964349	chr14	55739019	55745690	Dhrs1
ENSMUSG00000064637.1	0.572488	-1.58609	2.70803	0.115711	0.964349	chr17	12922789	12922917	Snora20
ENSMUSG00000034607.6	-0.36198	0.305289	2.70651	0.115807	0.964349	chrX	112638430	112698651	Pof1b
ENSMUSG00000065663.1	-0.365795	0.235198	2.70621	0.115826	0.964349	chr9	15316675	15316808	Gm22579
ENSMUSG00000106110.1	1.07494	-2.16954	2.70352	0.115996	0.964349	chr5	121715108	121718206	Gm43571
ENSMUSG00000115756.1	0.481561	0.0521346	2.70318	0.116017	0.964349	chr14	48518235	48560287	Gm49519
ENSMUSG00000000359.3	0.379841	-0.402772	2.70267	0.11605	0.964349	chr2	152626950	152635198	Rem1
ENSMUSG00000047759.6	-0.293816	1.41371	2.70248	0.116062	0.964349	chr11	64435331	64522841	Hs3st3a1
ENSMUSG00000109674.1	-0.331993	1.39865	2.70191	0.116098	0.964349	chr8	27228685	27240332	Gm45470
ENSMUSG00000020261.15	0.129024	6.25548	2.7011	0.116149	0.964349	chr11	55204349	55236330	Slc36a1
ENSMUSG00000104586.1	-0.416692	0.00322648	2.70056	0.116183	0.964349	chr3	58117052	58167616	4921539H07Rik
ENSMUSG00000074166.7	-0.158221	2.93605	2.70048	0.116189	0.964349	chr7	41478873	41499890	AW146154
ENSMUSG00000086429.9	-0.153655	3.7662	2.7003	0.1162	0.964349	chr6	113067427	113077333	Gt(ROSA)26Sor
ENSMUSG00000062248.5	0.399592	-0.290585	2.6998	0.116232	0.964349	chr13	51645231	51650660	Cks2
ENSMUSG00000023079.14	-0.102043	4.87633	2.69964	0.116242	0.964349	chr5	134357655	134456716	Gtf2ird1
ENSMUSG00000021254.9	0.0980676	5.32383	2.69961	0.116244	0.964349	chr12	86241857	86291784	Gpatch2l
ENSMUSG00000061983.7	-0.12426	6.52564	2.699	0.116282	0.964349	chr10	23785182	23787275	Rps12
ENSMUSG00000086211.1	0.737686	-1.4087	2.69856	0.11631	0.964349	chr4	44664414	44685347	Gm12462
ENSMUSG00000000154.16	0.588468	-1.26163	2.69713	0.116401	0.964349	chr7	143473735	143499334	Slc22a18
ENSMUSG00000025963.5	-0.31356	0.708924	2.69704	0.116407	0.964349	chr1	63698818	63730318	Mdh1b
ENSMUSG00000050552.8	-0.153364	4.41222	2.69701	0.116409	0.964349	chr5	138255481	138259398	Lamtor4
ENSMUSG00000064358.1	-0.308824	3.31327	2.73668	0.116438	0.964349	chrM	8606	9390	mt-Co3
ENSMUSG00000032826.18	0.139229	9.91433	2.69723	0.116481	0.964349	chr3	126921611	127499350	Ank2
ENSMUSG00000092373.1	0.308658	1.41627	2.69581	0.116485	0.964349	chr12	21252117	21255952	Gm20535
ENSMUSG00000029335.5	-0.252529	3.78159	2.7206	0.116544	0.964349	chr5	98854414	98884396	Bmp3
ENSMUSG00000085133.2	-0.154951	6.13012	2.70193	0.116545	0.964349	chr14	121248705	121253971	B930095G15Rik
ENSMUSG00000108920.1	-0.424908	1.65512	2.71474	0.116545	0.964349	chr7	91340015	91342790	Gm44678
ENSMUSG00000046844.6	0.160429	6.70455	2.70733	0.11655	0.964349	chr8	114205611	114374071	Vat1l
ENSMUSG00000001150.7	-0.0850215	5.92202	2.69419	0.116589	0.964349	chr10	76468926	76515857	Mcm3ap
ENSMUSG00000095276.2	-0.604178	-0.750733	2.69219	0.116716	0.964381	chr7	45176348	45179569	Gfy
ENSMUSG00000030282.14	-0.093775	6.20005	2.69161	0.116753	0.964381	chr6	142756685	142775714	Cmas
ENSMUSG00000087431.1	0.152013	4.27837	2.69155	0.116757	0.964381	chr5	81791908	81798426	Gm16054
ENSMUSG00000097675.2	-0.11567	5.9316	2.69098	0.116793	0.964381	chr6	129531949	129533817	1700101I11Rik
ENSMUSG00000109506.1	-0.848449	-1.95713	2.69074	0.116808	0.964381	chr7	83327737	83369429	Gm44724
ENSMUSG00000027350.8	-0.117233	8.6847	2.69006	0.116852	0.964382	chr2	132781277	132795079	Chgb
ENSMUSG00000073418.4	-0.192217	4.54018	2.69844	0.116933	0.964623	chr17	34728379	34743882	C4b
ENSMUSG00000097326.2	-0.496986	-0.064302	2.68825	0.116967	0.964623	chr13	48272412	48273884	A330048O09Rik
ENSMUSG00000049744.15	-0.210267	3.07437	2.68598	0.117113	0.96479	chr2	43748823	44395953	Arhgap15
ENSMUSG00000045671.17	0.208412	6.18776	2.73728	0.117148	0.96479	chr11	19924374	20024026	Spred2
ENSMUSG00000064246.10	0.16185	3.29864	2.68483	0.117186	0.96479	chr1	134182175	134190181	Chil1
ENSMUSG00000036961.5	-0.502278	-0.965918	2.68457	0.117203	0.96479	chr19	44493471	44514273	Wnt8b
ENSMUSG00000009863.14	-0.0988855	6.49265	2.68456	0.117203	0.96479	chr4	140961202	140979193	Sdhb
ENSMUSG00000038354.13	-0.187937	3.41953	2.68378	0.117253	0.964846	chr3	96670130	96691032	Ankrd35
ENSMUSG00000036412.5	-0.605829	-0.562904	2.68219	0.117356	0.965333	chr18	60911779	60918561	Arsi
ENSMUSG00000040813.16	-0.115314	5.44813	2.68133	0.117411	0.965433	chr9	106658745	106685927	Tex264
ENSMUSG00000024672.11	-0.710612	-1.54465	2.6806	0.117458	0.96545	chr19	11321038	11336146	Ms4a7
ENSMUSG00000049470.13	0.135074	7.94232	2.67976	0.117511	0.96545	chr11	53350832	53421830	Aff4
ENSMUSG00000083669.5	0.440082	-0.726024	2.67928	0.117543	0.96545	chr7	29965217	29965565	Gm10169
ENSMUSG00000106891.1	-0.344225	0.255785	2.67794	0.117629	0.965527	chr5	147428829	147429886	Gm43460
ENSMUSG00000040462.13	-0.0941117	6.86735	2.67779	0.117639	0.965527	chr10	127095649	127121131	Os9
ENSMUSG00000105055.1	-0.127954	3.47495	2.67552	0.117785	0.96601	chr3	36088858	36091446	Gm43079
ENSMUSG00000050332.7	0.193424	4.05894	2.67552	0.117871	0.96601	chrX	95420317	95444872	Amer1
ENSMUSG00000036095.11	-0.191119	7.11098	2.71342	0.117933	0.96601	chr12	37817725	38634239	Dgkb
ENSMUSG00000022957.20	0.132896	7.60644	2.67299	0.117948	0.96601	chr16	91729280	91920597	Itsn1
ENSMUSG00000096964.1	0.680635	-1.79041	2.67101	0.118076	0.96601	chr1	170254048	170255739	Gm6345
ENSMUSG00000036202.16	0.332753	5.59994	2.78913	0.118097	0.96601	chr2	52072831	52122383	Rif1
ENSMUSG00000046719.7	-0.164384	4.07929	2.67014	0.118132	0.96601	chr11	95509844	95514570	Nxph3
ENSMUSG00000053263.3	-0.144203	3.28306	2.66985	0.118151	0.96601	chr11	3305425	3331178	Gm12592
ENSMUSG00000113238.1	-0.491037	0.121933	2.6682	0.118257	0.96601	chr13	65252703	65253703	Gm47251
ENSMUSG00000052299.9	0.108661	6.27276	2.66738	0.118311	0.96601	chr16	87376650	87432612	Ltn1
ENSMUSG00000005225.15	0.149837	4.63828	2.66711	0.118328	0.96601	chr6	54595110	54645839	Plekha8
ENSMUSG00000036430.8	-0.178786	2.94423	2.66692	0.11834	0.96601	chr17	46890683	46891847	Tbcc
ENSMUSG00000086937.1	0.137316	4.04831	2.66651	0.118367	0.96601	chrX	75573451	75575268	Gm15063
ENSMUSG00000056367.14	-0.148516	6.17309	2.6682	0.118455	0.96601	chr5	25759996	25850688	Actr3b
ENSMUSG00000026686.14	0.580098	-0.0558829	2.66611	0.118523	0.96601	chr1	167689236	167848741	Lmx1a
ENSMUSG00000046886.6	0.67631	-1.2463	2.6641	0.118523	0.96601	chr18	52615914	52639830	Zfp474
ENSMUSG00000118100.1	0.804233	-1.87533	2.66378	0.118544	0.96601	chr19	9899689	9902661	Gm50340
ENSMUSG00000050930.5	-0.256797	1.96774	2.66312	0.118587	0.96601	chr8	125669817	125673359	Map10
ENSMUSG00000071341.4	-0.355905	3.55856	2.73485	0.118605	0.96601	chr6	85511120	85513589	Egr4
ENSMUSG00000107368.1	-0.160285	3.71366	2.66225	0.118644	0.96601	chr6	126822376	126825177	1700018A23Rik
ENSMUSG00000057469.8	0.112597	5.11669	2.66138	0.1187	0.96601	chr12	16810962	16839742	E2f6
ENSMUSG00000008035.12	0.132432	6.0865	2.66131	0.118705	0.96601	chrX	10715012	10719690	Mid1ip1
ENSMUSG00000035934.16	-0.14007	5.73478	2.65951	0.118822	0.96601	chr9	36890981	37147407	Pknox2
ENSMUSG00000037119.4	0.0853069	6.33248	2.65945	0.118826	0.96601	chr15	58415467	58457740	Fam91a1
ENSMUSG00000078532.9	0.209502	4.22479	2.67198	0.118858	0.96601	chr4	130531601	130574173	Nkain1
ENSMUSG00000023919.7	0.193008	2.39644	2.65828	0.118902	0.96601	chr17	40923050	40935047	Cenpq
ENSMUSG00000004341.8	-0.934633	-1.94351	2.65809	0.118914	0.96601	chr13	21312124	21319624	Gpx6
ENSMUSG00000027577.14	0.121442	5.58297	2.6577	0.11894	0.96601	chr2	181018379	181043546	Chrna4
ENSMUSG00000054293.10	-0.691766	-1.6712	2.65693	0.11899	0.96601	chrX	107148926	107173661	P2ry10b
ENSMUSG00000065037.1	0.778138	1.87138	2.7752	0.118995	0.96601	chr9	78175302	78175633	Rn7sk
ENSMUSG00000002012.13	-0.13568	5.92819	2.65597	0.119052	0.966128	chrX	73655993	73660117	Pnck
ENSMUSG00000098274.7	-0.126291	6.44361	2.65511	0.119109	0.966236	chr16	55966274	55971435	Rpl24
ENSMUSG00000029154.13	-0.369059	0.674021	2.6538	0.119194	0.966471	chr5	73406074	73453435	Cwh43
ENSMUSG00000011589.9	0.0989706	5.15591	2.65303	0.119245	0.966471	chr17	55986508	55996881	Fsd1
ENSMUSG00000032577.16	-0.360217	1.53972	2.65158	0.11934	0.966471	chr9	107254926	107289877	Mapkapk3
ENSMUSG00000048758.14	-0.153991	3.33668	2.65138	0.119353	0.966471	chr9	106429453	106431568	Rpl29
ENSMUSG00000037922.13	-0.550947	-0.098999	2.65113	0.119369	0.966471	chr3	136053362	136326066	Bank1
ENSMUSG00000044864.16	0.105351	6.10088	2.6507	0.119398	0.966471	chr3	38449258	38484844	Ankrd50
ENSMUSG00000056972.6	0.304246	2.70753	2.66196	0.119507	0.966729	chr7	62377009	62381640	Magel2
ENSMUSG00000103544.2	0.498685	-0.182327	2.64868	0.11953	0.966729	chr5	48924953	48928740	Gm10048
ENSMUSG00000064816.1	-0.220652	2.13296	2.64823	0.119559	0.966729	chr1	161036056	161036139	Gm22357
ENSMUSG00000018446.8	-0.114083	5.3188	2.64713	0.119632	0.96689	chr11	70977835	70983026	C1qbp
ENSMUSG00000020023.18	0.113563	5.80765	2.6449	0.119778	0.96689	chr10	94311948	94590956	Tmcc3
ENSMUSG00000001120.15	-0.220152	5.76155	2.70372	0.119873	0.96689	chr10	76761856	76961887	Pcbp3
ENSMUSG00000104633.1	0.233784	1.8704	2.6426	0.119929	0.96689	chr5	143928174	143937309	Gm42421
ENSMUSG00000024429.9	-0.0921315	7.123	2.64013	0.120092	0.96689	chr17	35979850	35989462	Gnl1
ENSMUSG00000073678.4	0.146679	5.8108	2.64287	0.120094	0.96689	chr1	54472993	54557684	Pgap1
ENSMUSG00000087480.1	0.561382	-1.063	2.63961	0.120126	0.96689	chr10	120857628	120863326	Gm15910
ENSMUSG00000028850.2	-0.173391	2.27455	2.63937	0.120142	0.96689	chr4	133574744	133584243	Gpatch3
ENSMUSG00000097303.2	-0.433733	-0.69443	2.63701	0.120298	0.96689	chr14	57999322	58003697	3110083C13Rik
ENSMUSG00000097471.8	0.321723	0.328272	2.63688	0.120307	0.96689	chr7	135635930	135652314	5830432E09Rik
ENSMUSG00000097472.1	0.309356	1.57475	2.63683	0.12031	0.96689	chr8	72137388	72140820	Gm26586
ENSMUSG00000042793.13	-0.745982	3.47545	2.78148	0.12032	0.96689	chr1	134983300	135105276	Lgr6
ENSMUSG00000036622.15	0.0902641	7.02873	2.63639	0.120339	0.96689	chr4	140986872	141007330	Atp13a2
ENSMUSG00000041685.16	0.107268	5.83361	2.63592	0.12037	0.96689	chr13	98723402	98815449	Fcho2
ENSMUSG00000067879.3	-0.25763	7.52316	2.7253	0.12039	0.96689	chr1	9601198	9627143	Vxn
ENSMUSG00000031109.16	-0.14664	3.431	2.63394	0.120501	0.96689	chrX	49009706	49288259	Enox2
ENSMUSG00000105139.1	-0.421745	0.331028	2.63212	0.120622	0.96689	chr3	109120532	109122895	Gm19391
ENSMUSG00000042286.13	0.188957	3.48696	2.63147	0.120665	0.96689	chr14	31139012	31168641	Stab1
ENSMUSG00000021062.15	-0.130935	7.61445	2.631	0.120696	0.96689	chr12	76797959	76822908	Rab15
ENSMUSG00000043488.5	0.384345	0.0872633	2.62863	0.120854	0.96689	chr19	5845622	5851388	Frmd8os
ENSMUSG00000061787.15	-0.136415	6.47148	2.62854	0.12086	0.96689	chr7	81342731	81345254	Rps17
ENSMUSG00000114937.1	-0.161723	2.74149	2.62775	0.120912	0.96689	chr14	20364566	20378876	Gm30054
ENSMUSG00000087114.1	0.683642	-1.26456	2.62674	0.12098	0.96689	chr10	81024810	81026567	Gm16099
ENSMUSG00000030876.7	-0.104031	5.50624	2.62657	0.120991	0.96689	chr7	121034444	121078329	Mettl9
ENSMUSG00000028278.14	-0.137968	7.22638	2.62634	0.121006	0.96689	chr4	32983036	33022180	Rragd
ENSMUSG00000113880.1	0.447389	-1.05964	2.62491	0.121101	0.96689	chr1	82913324	82914130	A030005L19Rik
ENSMUSG00000019579.13	-0.125011	4.58483	2.62416	0.121151	0.96689	chr17	56175743	56183920	Mydgf
ENSMUSG00000047712.8	0.185392	5.12194	2.64316	0.121181	0.96689	chr10	8204755	8518825	Ust
ENSMUSG00000001525.10	-0.103535	8.37544	2.62153	0.121327	0.96689	chr17	35833920	35838306	Tubb5
ENSMUSG00000051379.12	-0.118011	4.83843	2.62141	0.121334	0.96689	chr2	140650913	140671469	Flrt3
ENSMUSG00000049796.4	-0.355083	1.65949	2.62132	0.121364	0.96689	chr3	19693400	19695396	Crh
ENSMUSG00000000861.15	-0.231728	6.12937	2.6899	0.12141	0.96689	chr11	24078055	24174123	Bcl11a
ENSMUSG00000021974.15	0.128849	4.57434	2.62014	0.121419	0.96689	chr14	58070546	58112720	Fgf9
ENSMUSG00000074398.5	-0.246705	2.39209	2.62008	0.121424	0.96689	chr3	96555764	96566801	Gm15441
ENSMUSG00000038722.17	-0.106537	5.02566	2.61968	0.12145	0.96689	chr5	145140361	145148078	Bud31
ENSMUSG00000034762.9	-0.476355	-0.495156	2.61736	0.121605	0.96689	chr4	107434590	107635061	Glis1
ENSMUSG00000061353.11	0.127617	5.82048	2.61671	0.121649	0.96689	chr6	117168534	117181367	Cxcl12
ENSMUSG00000109154.1	0.265095	1.08784	2.61537	0.121739	0.96689	chr7	49814201	49820590	Gm44822
ENSMUSG00000063611.5	0.316551	0.921444	2.61503	0.121761	0.96689	chr2	28506094	28507773	Gm10134
ENSMUSG00000035236.17	0.161654	6.30015	2.62853	0.121787	0.96689	chr2	39066213	39190734	Scai
ENSMUSG00000101316.1	0.221596	1.55919	2.61432	0.121809	0.96689	chr11	16635108	16636066	Gm12663
ENSMUSG00000083405.1	0.237562	3.89077	2.63474	0.121856	0.96689	chr16	37882541	37883631	Gm15725
ENSMUSG00000037652.15	0.154112	6.68397	2.62202	0.121864	0.96689	chr3	30899370	30969415	Phc3
ENSMUSG00000028420.13	0.148895	3.23714	2.61342	0.121869	0.96689	chr4	53826044	53862019	Tmem38b
ENSMUSG00000093129.1	0.858604	-1.1635	2.61487	0.122006	0.96689	chr5	69340782	69340888	Gm24368
ENSMUSG00000031257.14	-0.144112	3.55412	2.61063	0.122057	0.96689	chrX	134086420	134221956	Nox1
ENSMUSG00000099635.1	0.538681	-1.19571	2.61061	0.122058	0.96689	chr17	85619325	85621001	Gm28528
ENSMUSG00000098825.1	0.503283	-0.750182	2.61061	0.122058	0.96689	chrX	103606322	103606449	Gm27285
ENSMUSG00000052794.13	-0.120777	3.77149	2.6106	0.122059	0.96689	chr8	72443879	72461001	1700030K09Rik
ENSMUSG00000035392.17	-0.0885217	5.91183	2.60985	0.122109	0.96689	chr2	37798990	38287390	Dennd1a
ENSMUSG00000037020.16	0.280549	0.936287	2.60948	0.122134	0.96689	chr7	30240137	30280419	Wdr62
ENSMUSG00000043621.13	-0.248935	1.70072	2.60707	0.122297	0.96689	chr4	138709836	138737167	Ubxn10
ENSMUSG00000060126.14	-0.093087	8.14463	2.60476	0.122452	0.96689	chr14	75845092	75848525	Tpt1
ENSMUSG00000031634.13	0.132658	5.22164	2.60457	0.122465	0.96689	chr8	45975527	45996958	Ufsp2
ENSMUSG00000000131.15	0.0831865	6.64813	2.60445	0.122473	0.96689	chr7	126101714	126200501	Xpo6
ENSMUSG00000022972.10	-0.149996	4.13936	2.60179	0.122653	0.96689	chr16	90925808	90935114	Cfap298
ENSMUSG00000073448.2	0.245033	1.53897	2.60179	0.122653	0.96689	chr17	21690179	21691022	Gm10509
ENSMUSG00000058625.6	0.672325	-1.49806	2.60007	0.12277	0.96689	chr18	82338461	82339816	Gm17383
ENSMUSG00000107999.1	0.175347	5.17068	2.61099	0.122943	0.96689	chr6	90689730	90690829	Gm44123
ENSMUSG00000023964.15	0.371776	1.29326	2.5971	0.122971	0.96689	chr6	3685679	3764714	Calcr
ENSMUSG00000110397.1	1.29436	-2.53222	2.59862	0.123004	0.96689	chr8	56311303	56314909	Gm45540
ENSMUSG00000079547.4	-0.675004	-1.54617	2.59527	0.123095	0.96689	chr17	34153071	34160230	H2-DMb1
ENSMUSG00000085168.2	-0.272139	0.803836	2.59489	0.123121	0.96689	chr9	103472083	103493249	Gm16252
ENSMUSG00000026468.14	0.943013	-0.786709	2.62258	0.123242	0.96689	chr1	155698030	155751684	Lhx4
ENSMUSG00000036438.14	-0.107597	10.1776	2.59292	0.123255	0.96689	chr17	87433411	87446935	Calm2
ENSMUSG00000078632.4	-0.4545	-0.961363	2.59278	0.123264	0.96689	chr11	103450708	103504597	Lrrc37a
ENSMUSG00000031785.16	0.122482	6.0742	2.59273	0.123267	0.96689	chr8	94974750	95014217	Adgrg1
ENSMUSG00000111471.1	0.191451	4.28863	2.59689	0.123293	0.96689	chr9	65054881	65094355	Gm47350
ENSMUSG00000074925.4	0.201914	6.19222	2.6386	0.123348	0.96689	chr19	23687428	23731668	Ptar1
ENSMUSG00000033885.15	0.153124	5.51085	2.59583	0.123349	0.96689	chr14	8098210	8165117	Pxk
ENSMUSG00000096953.2	-0.744569	-0.454528	2.59891	0.123464	0.96689	chr12	83945208	83951355	Gm26571
ENSMUSG00000053093.16	-0.202424	2.83959	2.58815	0.12358	0.96689	chr14	54970683	54994626	Myh7
ENSMUSG00000036046.14	0.104497	7.50197	2.58814	0.123581	0.96689	chr15	84943935	84988551	5031439G07Rik
ENSMUSG00000041840.8	-0.171078	2.91686	2.58799	0.123591	0.96689	chr18	77757566	77773886	Haus1
ENSMUSG00000036585.16	0.219019	6.83461	2.64818	0.123619	0.96689	chr18	38838672	38929472	Fgf1
ENSMUSG00000026090.16	-0.195461	7.409	2.63103	0.123724	0.96689	chr1	37611676	37720085	2010300C02Rik
ENSMUSG00000042604.5	-0.191937	4.72113	2.59931	0.123843	0.96689	chr2	107290638	107298502	Kcna4
ENSMUSG00000039097.5	-0.607344	-1.59254	2.58387	0.123872	0.96689	chr19	29331169	29334670	Rln1
ENSMUSG00000030751.18	-0.0977402	5.80141	2.58326	0.123914	0.96689	chr7	114264605	114276118	Psma1
ENSMUSG00000060034.5	0.854106	-2.07336	2.58293	0.123936	0.96689	chr7	127718105	127732166	Ctf2
ENSMUSG00000022753.15	0.426598	-0.114497	2.58268	0.123954	0.96689	chr16	57266138	57292865	Tmem30c
ENSMUSG00000100546.1	-0.590705	-1.73535	2.58257	0.123961	0.96689	chr1	92714233	92717202	Gm29483
ENSMUSG00000046607.6	-0.195643	5.11467	2.61094	0.123964	0.96689	chr5	118164647	118189478	Hrk
ENSMUSG00000040423.10	0.128735	6.04124	2.58243	0.123971	0.96689	chr1	160906417	160974978	Rc3h1
ENSMUSG00000074232.3	0.501879	-1.36386	2.58164	0.124025	0.96689	chr9	66797038	66799074	Gm10647
ENSMUSG00000100215.1	-0.634971	-1.47516	2.58068	0.12409	0.96689	chr1	55335400	55335796	Gm8292
ENSMUSG00000006398.15	0.398528	0.0707418	2.57954	0.124169	0.96689	chr4	118432900	118437352	Cdc20
ENSMUSG00000026994.9	-0.354932	0.495264	2.57807	0.12427	0.96689	chr2	66082765	66124994	Galnt3
ENSMUSG00000098266.1	0.536755	-1.50148	2.57776	0.124291	0.96689	chr13	31626445	31626543	Gm27516
ENSMUSG00000042323.17	0.111151	6.17784	2.57769	0.124296	0.96689	chr14	31019137	31121592	Pbrm1
ENSMUSG00000089707.1	0.168356	2.69229	2.57745	0.124312	0.96689	chr14	103692982	103699442	Slain1os
ENSMUSG00000062997.6	-0.135613	5.79513	2.57687	0.124352	0.96689	chr2	39001579	39005624	Rpl35
ENSMUSG00000051768.9	-0.100462	4.53708	2.57415	0.12454	0.96689	chr7	24546288	24573440	Xrcc1
ENSMUSG00000021025.8	-0.163731	3.9283	2.57223	0.124672	0.96689	chr12	55489409	55492647	Nfkbia
ENSMUSG00000063506.14	-0.242381	2.46826	2.57142	0.124727	0.96689	chr14	33214025	33369934	Arhgap22
ENSMUSG00000092386.1	0.129506	4.76316	2.5705	0.124791	0.96689	chr6	72609835	72616190	Gm20536
ENSMUSG00000002633.4	0.254947	1.84157	2.57009	0.12482	0.96689	chr5	28456814	28467256	Shh
ENSMUSG00000057072.11	-0.709152	-2.19626	2.56753	0.124997	0.96689	chr1	191036638	191042942	Spata45
ENSMUSG00000097464.1	-0.653268	-1.08352	2.56531	0.12515	0.96689	chr6	4946567	4947803	Gm26736
ENSMUSG00000024427.7	0.365894	3.96762	2.65396	0.125164	0.96689	chr18	38586246	38601415	Spry4
ENSMUSG00000004931.11	0.197814	3.97506	2.56743	0.1252	0.96689	chr10	81266959	81273246	Apba3
ENSMUSG00000105424.1	-0.3436	0.524087	2.5644	0.125213	0.96689	chr17	49096288	49096433	Gm44304
ENSMUSG00000034653.11	0.114219	5.05778	2.5642	0.125227	0.96689	chr18	44827745	44889724	Ythdc2
ENSMUSG00000003435.9	-0.0813696	7.21559	2.56366	0.125264	0.96689	chr7	28314890	28338746	Supt5
ENSMUSG00000040396.12	0.103169	5.35326	2.56356	0.125271	0.96689	chr8	9977706	9992155	Abhd13
ENSMUSG00000019878.8	0.0882565	4.9938	2.56346	0.125278	0.96689	chr10	57486384	57513135	Hsf2
ENSMUSG00000106894.1	-0.244893	2.06476	2.56312	0.125302	0.96689	chr5	32005976	32010863	Gm17130
ENSMUSG00000039682.12	-0.0997594	5.49519	2.56289	0.125318	0.96689	chr5	45493373	45512691	Lap3
ENSMUSG00000043541.16	0.291683	1.28507	2.56042	0.125489	0.96689	chr6	145174833	145211005	Casc1
ENSMUSG00000115191.1	0.791195	-1.59831	2.56041	0.12549	0.96689	chr14	124531951	124532403	Gm49071
ENSMUSG00000046447.3	-0.180458	10.2809	2.59688	0.125509	0.96689	chr4	138454313	138460123	Camk2n1
ENSMUSG00000104257.1	0.709809	-1.66613	2.5601	0.125512	0.96689	chr1	25276403	25277954	Gm20172
ENSMUSG00000084838.3	-0.428026	-0.780289	2.55959	0.125547	0.96689	chr16	20176726	20177012	Gm10241
ENSMUSG00000034445.8	-0.148792	3.55021	2.55859	0.125617	0.96689	chr19	10577171	10595961	Cyb561a3
ENSMUSG00000016664.16	-0.146446	6.33287	2.56155	0.125644	0.96689	chr15	83375606	83464606	Pacsin2
ENSMUSG00000096263.1	-0.744146	-1.43922	2.55781	0.125671	0.96689	chr9	40803582	40803668	Snord14c
ENSMUSG00000033769.16	0.0991469	6.71978	2.55763	0.125683	0.96689	chr6	84618486	85069513	Exoc6b
ENSMUSG00000082264.1	-0.753711	-1.99961	2.55668	0.12575	0.96689	chr4	102046567	102049127	Gm12799
ENSMUSG00000109810.1	0.547902	-0.665756	2.55659	0.125756	0.96689	chr8	11637281	11638324	Gm45592
ENSMUSG00000107561.1	0.404721	0.050687	2.55652	0.125761	0.96689	chr6	88445686	88446513	Gm44264
ENSMUSG00000118513.1	0.701041	-1.79797	2.55636	0.125772	0.96689	chr19	33588200	33590007	AC141640.1
ENSMUSG00000048439.15	-0.157042	3.28875	2.55457	0.125897	0.96689	chr5	24164962	24184013	Nupl2
ENSMUSG00000048388.3	-0.161453	8.21339	2.57289	0.125916	0.96689	chr2	83812635	83883486	Fam171b
ENSMUSG00000033819.16	-0.103301	5.64428	2.55416	0.125925	0.96689	chr15	76671614	76694919	Ppp1r16a
ENSMUSG00000081142.1	0.598581	-1.0056	2.55393	0.125942	0.96689	chr5	138610738	138611289	Gm15497
ENSMUSG00000022144.4	0.48416	-0.349496	2.55285	0.126017	0.96689	chr15	7810845	7837575	Gdnf
ENSMUSG00000091816.1	0.409203	0.266498	2.55103	0.126144	0.96689	chr9	107423856	107430567	Gm17141
ENSMUSG00000021044.15	-0.139878	4.84136	2.55087	0.126155	0.96689	chr12	88360553	88461724	Adck1
ENSMUSG00000117183.1	0.168609	3.68131	2.55036	0.126191	0.96689	chr17	22713781	22716937	Gm20008
ENSMUSG00000068882.13	-0.0813077	6.69573	2.54994	0.12622	0.96689	chr2	69861561	69871846	Ssb
ENSMUSG00000053536.7	-0.0820013	6.22056	2.54993	0.126221	0.96689	chr19	31082836	31087069	Cstf2t
ENSMUSG00000003135.15	-0.0934681	4.74755	2.54968	0.126239	0.96689	chr1	39534991	39546889	Cnot11
ENSMUSG00000039253.7	-0.0960778	5.09681	2.54556	0.126527	0.96689	chr11	121421400	121431288	Fn3krp
ENSMUSG00000024528.8	0.121735	3.88358	2.54537	0.126541	0.96689	chr18	52465692	52491931	Srfbp1
ENSMUSG00000053198.14	0.298436	1.17638	2.54524	0.12655	0.96689	chr7	27497387	27520214	Prx
ENSMUSG00000068614.7	0.861504	-2.03304	2.54523	0.126551	0.96689	chr2	114047281	114053548	Actc1
ENSMUSG00000020258.16	-0.248201	2.55993	2.54462	0.126593	0.96689	chr9	106152856	106158138	Glyctk
ENSMUSG00000022452.16	-0.121887	5.70146	2.54336	0.126682	0.96689	chr15	82338958	82349091	Smdt1
ENSMUSG00000093674.7	-0.110789	7.03998	2.54311	0.126699	0.96689	chr10	128548113	128549305	Rpl41
ENSMUSG00000033159.14	-0.111157	4.83096	2.54288	0.126715	0.96689	chr1	75134553	75142711	Cnppd1
ENSMUSG00000100166.1	-0.716564	-1.7836	2.54214	0.126767	0.96689	chr6	138580623	138599314	B230110G15Rik
ENSMUSG00000091387.2	-0.238911	3.68101	2.55772	0.126802	0.96689	chr13	96924688	96950906	Gcnt4
ENSMUSG00000074749.10	-0.156903	3.84261	2.54123	0.126832	0.96689	chr2	146855863	146970097	Kiz
ENSMUSG00000046556.7	0.112161	4.85795	2.54047	0.126885	0.96689	chr8	95323010	95331950	Zfp319
ENSMUSG00000022802.2	0.1114	4.22933	2.53922	0.126973	0.96689	chr16	33062520	33127695	Lmln
ENSMUSG00000113589.1	0.19052	2.26334	2.53825	0.127042	0.96689	chr13	8870340	8872105	Gm48374
ENSMUSG00000031600.11	0.107253	6.75475	2.53823	0.127043	0.96689	chr8	40511782	40550757	Vps37a
ENSMUSG00000078656.11	-0.153537	5.16983	2.53819	0.127142	0.96689	chr11	101253706	101259549	Vps25
ENSMUSG00000086728.2	0.167141	2.71925	2.53665	0.127155	0.96689	chr9	57099949	57131290	Man2c1os
ENSMUSG00000111128.1	0.0940011	5.37872	2.53553	0.127234	0.96689	chr9	45858603	45860682	Gm49338
ENSMUSG00000069892.9	0.309744	0.931969	2.5346	0.1273	0.96689	chr11	49015873	49051242	9930111J21Rik2
ENSMUSG00000084306.1	0.804881	-1.87614	2.53424	0.127325	0.96689	chr2	144756328	144758582	Gm11743
ENSMUSG00000032584.12	0.228322	1.18581	2.53421	0.127327	0.96689	chr9	107906872	107920383	Mst1r
ENSMUSG00000113380.1	0.612148	-0.726953	2.53151	0.127518	0.96689	chr13	13474342	13482405	Gm48682
ENSMUSG00000003053.17	-2.23317	-2.1484	2.6262	0.127524	0.96689	chr19	39269404	39330713	Cyp2c29
ENSMUSG00000019948.4	-0.119358	4.02956	2.5305	0.12759	0.96689	chr10	89711970	89732295	Actr6
ENSMUSG00000024413.14	0.107256	6.15891	2.53018	0.127612	0.96689	chr18	12189691	12236400	Npc1
ENSMUSG00000002668.8	0.298044	1.21847	2.53009	0.127619	0.96689	chr17	57065904	57078514	Dennd1c
ENSMUSG00000084863.1	-0.386192	0.817581	2.52981	0.127639	0.96689	chr3	108283897	108284843	Gm12523
ENSMUSG00000115509.1	-0.626667	-1.15246	2.52972	0.127645	0.96689	chr14	34591091	34605700	Gm49012
ENSMUSG00000085888.7	0.0929312	5.11487	2.52889	0.127704	0.96689	chr11	54340368	54353479	Gm12224
ENSMUSG00000026344.9	-0.164044	6.16892	2.54519	0.127739	0.96689	chr1	125867621	125913101	Lypd1
ENSMUSG00000044566.15	-0.263681	1.26002	2.52827	0.127748	0.96689	chr13	38006051	38037069	Cage1
ENSMUSG00000040428.19	-0.303582	1.84419	2.52757	0.127798	0.96689	chr7	45526329	45554229	Plekha4
ENSMUSG00000041453.12	-0.116003	6.46446	2.52719	0.127825	0.96689	chr5	146832889	146837032	Rpl21
ENSMUSG00000078570.10	-0.173975	4.21781	2.52571	0.12793	0.96689	chr4	124849079	124851196	1110065P20Rik
ENSMUSG00000003411.10	-0.223602	5.01121	2.57081	0.127937	0.96689	chr4	108879062	108943324	Rab3b
ENSMUSG00000045471.4	0.2539	1.12202	2.52524	0.127964	0.96689	chr11	100761068	100762931	Hcrt
ENSMUSG00000042650.3	0.116917	6.01285	2.52453	0.128014	0.96689	chr11	60536380	60558512	Alkbh5
ENSMUSG00000016200.14	0.144114	4.78554	2.5235	0.128087	0.96689	chr1	192891232	193035775	Syt14
ENSMUSG00000110483.1	-0.698628	-1.41921	2.52332	0.1281	0.96689	chr8	95629172	95630391	Gm45702
ENSMUSG00000024338.15	-0.320766	0.881011	2.52159	0.128224	0.96689	chr17	34197720	34201454	Psmb8
ENSMUSG00000020992.5	0.192142	2.40907	2.52079	0.12828	0.96689	chr12	69790287	69840479	4930512B01Rik
ENSMUSG00000086995.1	0.590278	-1.10658	2.52043	0.128306	0.96689	chr2	58276778	58286902	Gm13544
ENSMUSG00000020777.16	0.0730366	7.37935	2.52023	0.12832	0.96689	chr11	116171887	116199045	Acox1
ENSMUSG00000062203.15	0.106891	6.3168	2.51998	0.128338	0.96689	chr16	11219291	11254325	Gspt1
ENSMUSG00000044287.6	-0.450315	0.011209	2.5197	0.128358	0.96689	chr8	105893566	105895023	Nrn1l
ENSMUSG00000037579.7	-0.220712	6.53182	2.57925	0.128445	0.96689	chr15	99224860	99242817	Kcnh3
ENSMUSG00000052248.16	-0.198482	2.88708	2.51797	0.128482	0.96689	chr2	45110706	45114087	Zeb2os
ENSMUSG00000033364.13	0.127122	5.01416	2.51658	0.128581	0.96689	chr1	74435510	74544284	Usp37
ENSMUSG00000025013.15	0.316675	0.367185	2.51649	0.128587	0.96689	chr19	41082752	41206835	Tll2
ENSMUSG00000104737.1	-0.378547	0.195108	2.51622	0.128607	0.96689	chr3	101580303	101581055	Gm42937
ENSMUSG00000022109.6	-0.104388	4.34356	2.51565	0.128648	0.96689	chr14	73510024	73518849	Med4
ENSMUSG00000018143.10	0.180412	3.11348	2.5156	0.128651	0.96689	chr5	139791512	139802653	Mafk
ENSMUSG00000041258.18	0.159955	5.87168	2.52938	0.128652	0.96689	chr18	82593592	82692883	Zfp236
ENSMUSG00000008690.15	-0.0864566	6.62553	2.5146	0.128723	0.96689	chr15	89355718	89372826	Ncaph2
ENSMUSG00000018593.13	0.248914	8.70218	2.5967	0.128778	0.96689	chr11	55394499	55423183	Sparc
ENSMUSG00000028484.16	-0.0771223	7.77839	2.51361	0.128794	0.96689	chr4	83455679	83486459	Psip1
ENSMUSG00000073968.4	-0.227651	2.48317	2.51307	0.128832	0.96689	chr7	102677581	102687327	Trim68
ENSMUSG00000097623.7	0.39086	0.703115	2.51293	0.128842	0.96689	chr9	69758739	69830845	B230323A14Rik
ENSMUSG00000032363.15	-0.271505	1.07994	2.51248	0.128875	0.96689	chr9	90163068	90208071	Adamts7
ENSMUSG00000059751.7	-0.803994	-2.04352	2.51158	0.128939	0.96689	chr13	108670602	108671397	Rps3a3
ENSMUSG00000022285.17	-0.102542	9.16494	2.51138	0.128954	0.96689	chr15	36770769	36796929	Ywhaz
ENSMUSG00000031893.7	0.428432	-0.205659	2.51072	0.129001	0.96689	chr8	105827730	105844680	Tsnaxip1
ENSMUSG00000054986.13	-0.433317	0.40254	2.51051	0.129016	0.96689	chr11	4064840	4077736	Sec14l3
ENSMUSG00000117977.1	0.208011	2.97625	2.51026	0.129034	0.96689	chr18	63760331	63763217	Gm50106
ENSMUSG00000105733.1	0.850475	-2.06579	2.50998	0.129055	0.96689	chr3	127240575	127243775	Gm42973
ENSMUSG00000027405.16	-0.082243	6.30684	2.5099	0.12906	0.96689	chr2	130274429	130279313	Nop56
ENSMUSG00000057531.14	-0.113492	5.334	2.50942	0.129095	0.96689	chr13	44922074	45002147	Dtnbp1
ENSMUSG00000059588.13	0.231637	3.24768	2.51055	0.129158	0.96689	chr2	84330625	84425411	Calcrl
ENSMUSG00000060012.9	0.141762	6.25374	2.5098	0.129226	0.96689	chr14	64647264	64809617	Kif13b
ENSMUSG00000073758.10	0.354987	0.741948	2.50651	0.129304	0.96689	chr4	126150601	126163491	Sh3d21
ENSMUSG00000118340.1	0.155713	4.02922	2.50641	0.129311	0.96689	chr19	23929824	23941594	Gm50301
ENSMUSG00000074580.11	-0.594826	-0.303572	2.50605	0.129337	0.96689	chr3	65507256	65529379	4931440P22Rik
ENSMUSG00000015747.5	-0.0889725	5.12644	2.50511	0.129405	0.96689	chr3	95999831	96058466	Vps45
ENSMUSG00000106600.1	0.5653	-1.09268	2.50436	0.129459	0.96689	chr10	128388831	128388900	Mir6915
ENSMUSG00000085636.1	0.233113	1.59734	2.50391	0.129491	0.96689	chr11	120150561	120152341	Gm11769
ENSMUSG00000102959.1	0.873967	-1.86957	2.50379	0.1295	0.96689	chr18	80302159	80303680	Gm37015
ENSMUSG00000050640.16	0.0982001	5.32969	2.50335	0.129532	0.96689	chr5	100077871	100159808	Tmem150c
ENSMUSG00000040857.15	-0.137283	5.06196	2.50311	0.129549	0.96689	chr7	25242560	25250761	Erf
ENSMUSG00000078546.8	-0.210816	2.1288	2.50308	0.129551	0.96689	chr17	21879569	21909926	Zfp995
ENSMUSG00000047215.14	-0.125692	7.56194	2.50141	0.129672	0.96689	chr5	65388363	65391444	Rpl9
ENSMUSG00000109194.1	-0.254107	2.53408	2.49905	0.129843	0.96689	chr7	81610108	81614166	Gm44570
ENSMUSG00000079509.10	0.111097	4.8822	2.49899	0.129847	0.96689	chrX	94074630	94123702	Zfx
ENSMUSG00000083695.6	0.507872	-0.591596	2.49874	0.129865	0.96689	chrX	163760138	163761329	Rnf138rt1
ENSMUSG00000034330.10	0.213567	2.02464	2.49765	0.129944	0.96689	chr8	117498290	117635142	Plcg2
ENSMUSG00000028833.13	-0.105038	9.94067	2.49754	0.129952	0.96689	chr4	126743749	126753438	Ncdn
ENSMUSG00000116138.1	0.169091	3.58702	2.49724	0.129974	0.96689	chr15	76721464	76723845	C030006K11Rik
ENSMUSG00000056342.16	0.107191	7.75143	2.49554	0.130097	0.96689	chr11	23306894	23490560	Usp34
ENSMUSG00000027010.16	0.0901067	7.24552	2.4944	0.13018	0.96689	chr2	71271062	71367749	Slc25a12
ENSMUSG00000024989.15	0.689897	-1.6115	2.49421	0.130194	0.96689	chr19	38055010	38074423	Cep55
ENSMUSG00000010406.12	-0.168535	3.55217	2.49377	0.130226	0.96689	chr14	54426908	54429756	Mrpl52
ENSMUSG00000033965.10	-0.148689	5.12096	2.49321	0.130267	0.96689	chrX	103697413	103821983	Slc16a2
ENSMUSG00000003153.10	-0.0786429	7.06484	2.49261	0.13031	0.96689	chr6	122727808	122801640	Slc2a3
ENSMUSG00000100502.1	-0.711698	-1.9962	2.49257	0.130313	0.96689	chr1	154027362	154034301	Gm28286
ENSMUSG00000061535.11	-0.386004	-0.080395	2.49257	0.130313	0.96689	chr5	43515537	43618803	C1qtnf7
ENSMUSG00000052684.4	-0.144176	5.21359	2.49089	0.130435	0.96689	chr4	95049033	95052222	Jun
ENSMUSG00000059631.6	-0.404499	-0.288516	2.48924	0.130555	0.96689	chr5	24985841	24998168	1500035N22Rik
ENSMUSG00000006369.14	0.178846	2.82896	2.48923	0.130556	0.96689	chr15	85205948	85286535	Fbln1
ENSMUSG00000022843.17	-0.100873	5.92179	2.48851	0.130609	0.96689	chr16	20702963	20717746	Clcn2
ENSMUSG00000029128.12	-0.0877089	5.8161	2.48737	0.130691	0.96689	chr5	41624975	41708157	Rab28
ENSMUSG00000073000.3	-0.586714	-1.19258	2.48629	0.130771	0.96689	chr12	76444496	76451336	Gm10451
ENSMUSG00000047037.5	0.117949	6.02667	2.48572	0.130812	0.96689	chr7	55977566	56019954	Nipa1
ENSMUSG00000106178.1	0.453099	-0.648661	2.48542	0.130834	0.96689	chr5	100884132	100886482	Gm42987
ENSMUSG00000032399.8	-0.0904886	8.64319	2.48502	0.130863	0.96689	chr9	64173374	64178666	Rpl4
ENSMUSG00000020303.2	-0.380803	0.59132	2.48347	0.130976	0.96689	chr11	31357306	31370074	Stc2
ENSMUSG00000034538.8	0.207004	2.23497	2.48342	0.13098	0.96689	chr7	7171329	7183562	Zfp418
ENSMUSG00000057132.16	-0.0999787	4.73083	2.48279	0.131026	0.96689	chr14	52110703	52163546	Rpgrip1
ENSMUSG00000053333.15	-0.113512	4.64844	2.48228	0.131063	0.96689	chr1	86703807	87050095	Dis3l2
ENSMUSG00000034063.8	0.241542	1.74852	2.48166	0.131109	0.96689	chr6	91902808	91950725	4930590J08Rik
ENSMUSG00000019433.9	-0.0935608	5.53073	2.48126	0.131138	0.96689	chr8	83652676	83664694	Gipc1
ENSMUSG00000018931.3	0.119852	3.91645	2.48013	0.131221	0.96689	chr11	60902245	60914750	Natd1
ENSMUSG00000016256.10	-0.10672	4.93024	2.47903	0.131302	0.96689	chr2	174427492	174439039	Ctsz
ENSMUSG00000067608.5	-0.732391	-1.65818	2.47883	0.131316	0.96689	chr19	9283379	9284160	Pcna-ps2
ENSMUSG00000029344.14	-0.142236	4.07033	2.47878	0.13132	0.96689	chr5	112276690	112315361	Tpst2
ENSMUSG00000018920.11	0.367897	0.895404	2.47828	0.131356	0.96689	chr11	70453982	70459984	Cxcl16
ENSMUSG00000098906.1	-0.440299	-0.420889	2.47775	0.131396	0.96689	chr11	55501225	55501281	Mir7652
ENSMUSG00000020871.8	0.646792	-1.57863	2.4773	0.131429	0.96689	chr11	95140446	95146263	Dlx4
ENSMUSG00000034706.16	-0.285095	1.41317	2.47727	0.131431	0.96689	chr11	114727407	114757889	Dnaic2
ENSMUSG00000060371.12	0.158068	8.21701	2.49367	0.131492	0.96689	chr5	130369454	130847412	Caln1
ENSMUSG00000118521.1	0.53525	-1.20291	2.47641	0.131494	0.96689	chr2	84576550	84592840	AL928616.1
ENSMUSG00000029757.16	-0.0919005	6.87364	2.4764	0.131494	0.96689	chr6	5725638	6028039	Dync1i1
ENSMUSG00000085624.1	0.128465	3.63204	2.4763	0.131502	0.96689	chr6	91158712	91159256	Gm14573
ENSMUSG00000020358.17	-0.0848699	6.47536	2.47539	0.131569	0.96689	chr11	51600099	51606847	Hnrnpab
ENSMUSG00000025580.15	-0.104892	5.27969	2.47535	0.131572	0.96689	chr11	119288362	119300089	Eif4a3
ENSMUSG00000042942.18	-0.195719	3.61474	2.47453	0.131632	0.96689	chr18	10325176	10562940	Greb1l
ENSMUSG00000106715.3	-0.242481	2.18729	2.47427	0.131651	0.96689	chr7	127561389	127566940	Tmem265
ENSMUSG00000021196.14	-0.124898	8.39281	2.47385	0.131682	0.96689	chr13	6579767	6648777	Pfkp
ENSMUSG00000098475.1	0.468245	0.439173	2.47367	0.131696	0.96689	chr18	60958072	60958140	Mir6982
ENSMUSG00000098234.7	-0.198372	2.6084	2.47334	0.13172	0.96689	chr1	9941958	9944118	Snhg6
ENSMUSG00000058523.2	-0.824645	-1.79263	2.47317	0.131732	0.96689	chr4	61831318	61835233	Mup5
ENSMUSG00000018974.7	-0.102424	5.43638	2.47221	0.131803	0.96689	chr5	113742445	113772510	Sart3
ENSMUSG00000021589.13	-0.106741	5.28529	2.4722	0.131804	0.96689	chr13	75869536	75943925	Rhobtb3
ENSMUSG00000030083.11	-0.112309	4.93833	2.47176	0.131836	0.96689	chr6	88835913	88841984	Abtb1
ENSMUSG00000097021.7	0.654139	-1.47698	2.47089	0.131901	0.96689	chr9	75410183	75417709	4933433G15Rik
ENSMUSG00000043290.6	-0.151484	2.97206	2.47071	0.131914	0.96689	chr7	5034438	5038446	Zfp784
ENSMUSG00000041237.12	0.804288	-1.85003	2.46969	0.131989	0.96689	chr3	89136141	89146784	Pklr
ENSMUSG00000106464.1	0.254611	1.71629	2.46958	0.131997	0.96689	chr5	52199983	52216434	C130083M11Rik
ENSMUSG00000097504.1	0.171477	2.48077	2.4694	0.13201	0.96689	chr9	119440277	119444830	4930516B21Rik
ENSMUSG00000027296.7	-0.14578	6.09916	2.47308	0.132042	0.96689	chr2	119742336	119751263	Itpka
ENSMUSG00000068798.10	0.118137	5.59236	2.46779	0.132129	0.96689	chr3	105727266	105801336	Rap1a
ENSMUSG00000046567.10	0.107645	4.37822	2.46692	0.132194	0.96689	chr10	100572264	100590423	4930430F08Rik
ENSMUSG00000003233.12	0.0914508	6.192	2.4661	0.132254	0.96689	chr16	20516981	20534010	Dvl3
ENSMUSG00000118435.1	-1.04771	-2.25584	2.4657	0.132284	0.96689	chr5	32695748	32713024	AC166934.1
ENSMUSG00000033016.16	0.189331	2.52105	2.46485	0.132347	0.96689	chr18	80606204	80713071	Nfatc1
ENSMUSG00000036596.6	0.780906	-0.995286	2.46537	0.132437	0.96689	chr5	35502217	35525698	Cpz
ENSMUSG00000032741.9	0.114408	5.63359	2.46354	0.132444	0.96689	chr5	120534152	120588673	Tpcn1
ENSMUSG00000038644.14	0.241032	2.91606	2.46285	0.132495	0.96689	chr7	44532745	44548849	Pold1
ENSMUSG00000032262.13	0.0851227	5.76992	2.46277	0.132501	0.96689	chr9	83778691	83806277	Elovl4
ENSMUSG00000086610.1	-0.601924	-0.470601	2.46261	0.132513	0.96689	chr5	149006961	149012776	Gm15408
ENSMUSG00000030788.16	0.105285	6.18548	2.46257	0.132516	0.96689	chr7	110800431	110844457	Rnf141
ENSMUSG00000032691.14	0.510571	-0.537952	2.46082	0.132646	0.96689	chr11	59541567	59566956	Nlrp3
ENSMUSG00000020182.16	0.412075	3.71488	2.55319	0.132665	0.96689	chr11	11814100	11898144	Ddc
ENSMUSG00000032342.13	-0.111577	4.27012	2.46021	0.132691	0.96689	chr9	78448207	78475348	Mto1
ENSMUSG00000020656.16	-0.200601	3.27597	2.45977	0.132724	0.96689	chr12	24572282	24617391	Grhl1
ENSMUSG00000113682.1	-1.16431	-2.07868	2.46344	0.132748	0.96689	chr12	110985983	110987118	Gm48630
ENSMUSG00000043015.15	-0.18457	3.53921	2.45885	0.132792	0.96689	chr1	52630702	52651919	Nemp2
ENSMUSG00000102649.1	-0.583383	-1.25161	2.45855	0.132815	0.96689	chr1	86893572	86895132	Gm38021
ENSMUSG00000057137.9	-0.208892	2.08898	2.45753	0.132891	0.96689	chr6	34863145	34874946	Tmem140
ENSMUSG00000089957.2	0.297334	0.898862	2.45698	0.132932	0.96689	chr6	138423104	138429592	A830011K09Rik
ENSMUSG00000049411.15	0.18138	2.64473	2.45572	0.133025	0.96689	chr18	11964449	12121537	Tmem241
ENSMUSG00000102691.1	0.661455	-1.65978	2.45556	0.133037	0.96689	chr2	13161750	13163623	Gm37780
ENSMUSG00000115856.1	0.623895	-1.50947	2.45547	0.133044	0.96689	chr15	99880198	99881216	Gm18095
ENSMUSG00000041133.11	-0.0799483	6.69522	2.45522	0.133063	0.96689	chrX	152016427	152062694	Smc1a
ENSMUSG00000118020.1	-0.557704	-1.43244	2.4552	0.133064	0.96689	chr19	27145315	27192009	Gm35438
ENSMUSG00000087307.1	-0.552969	-0.754418	2.4552	0.133064	0.96689	chr4	123665880	123671217	Gm12925
ENSMUSG00000021986.9	0.112507	6.74728	2.4538	0.133169	0.96689	chr14	60373258	60388197	Amer2
ENSMUSG00000069089.8	0.144112	4.32031	2.45377	0.13317	0.96689	chr13	100702630	100730939	Cdk7
ENSMUSG00000014547.10	0.11557	5.06567	2.45339	0.133199	0.96689	chr14	62837677	62961509	Wdfy2
ENSMUSG00000034327.17	0.25923	4.46636	2.50397	0.13331	0.96689	chr14	67715936	67742310	Kctd9
ENSMUSG00000005994.14	-0.521522	-0.26322	2.45149	0.133341	0.96689	chr4	80834122	80851719	Tyrp1
ENSMUSG00000101445.1	0.213862	2.64168	2.4503	0.13343	0.96689	chr14	123979209	123980619	Gm28932
ENSMUSG00000039770.6	-0.0982304	6.44589	2.45013	0.133443	0.96689	chr17	72836452	72851195	Ypel5
ENSMUSG00000083816.3	-0.760372	-1.60952	2.44948	0.133491	0.96689	chr4	132884762	132886626	Gm13033
ENSMUSG00000022014.15	-0.670807	-1.58219	2.44862	0.133556	0.96689	chr14	77904238	78002657	Epsti1
ENSMUSG00000046854.16	0.209763	2.96687	2.44823	0.133585	0.96689	chr2	32574796	32583782	Pip5kl1
ENSMUSG00000102796.1	-0.226208	3.0032	2.44708	0.133671	0.96689	chr4	132104829	132109363	Gm37711
ENSMUSG00000039748.11	-0.530788	-0.828834	2.44664	0.133704	0.96689	chr1	175880580	175913489	Exo1
ENSMUSG00000059851.15	0.136686	4.41991	2.44654	0.133712	0.96689	chr7	4740114	4747514	Kmt5c
ENSMUSG00000050490.7	-0.7393	-1.82315	2.44595	0.133756	0.96689	chr10	85313487	85314439	Gm8394
ENSMUSG00000070423.6	-0.678503	-1.0997	2.44592	0.133758	0.96689	chr7	102702214	102712064	Olfr558
ENSMUSG00000000037.17	-0.344619	0.675548	2.44572	0.133773	0.96689	chrX	161082524	161258213	Scml2
ENSMUSG00000040323.13	-0.40753	-0.0491511	2.44545	0.133793	0.96689	chr1	161726241	161727489	Gm15429
ENSMUSG00000028036.6	0.301922	0.575337	2.4445	0.133864	0.96689	chr3	151796501	151837630	Ptgfr
ENSMUSG00000043542.12	0.0934735	5.83695	2.44348	0.133941	0.96689	chr3	7503482	7553836	Zc2hc1a
ENSMUSG00000024290.9	0.117614	5.38564	2.44329	0.133956	0.96689	chr18	10064400	10182045	Rock1
ENSMUSG00000024871.11	-0.877581	4.20872	2.57552	0.13401	0.96689	chr19	4003312	4007005	Doc2g
ENSMUSG00000109450.1	0.407876	0.215505	2.44221	0.134037	0.96689	chr7	83814706	83838345	Gm39043
ENSMUSG00000009394.13	-0.0950936	8.58567	2.44208	0.134046	0.96689	chr6	115134901	115282006	Syn2
ENSMUSG00000028864.7	-0.324237	1.76911	2.44171	0.134074	0.96689	chr5	16553494	16620152	Hgf
ENSMUSG00000037001.10	-0.259092	3.03926	2.44979	0.134084	0.96689	chr11	58888152	58904225	Zfp39
ENSMUSG00000090327.1	-0.138376	4.74956	2.44113	0.134118	0.96689	chr12	110664891	110665408	Gm17111
ENSMUSG00000100691.1	-0.24516	1.80185	2.44076	0.134146	0.96689	chr8	70776814	70777823	2010320M18Rik
ENSMUSG00000073421.6	0.284648	1.52523	2.4391	0.13427	0.96689	chr17	34257688	34269419	H2-Ab1
ENSMUSG00000103964.1	-0.609023	-0.200634	2.44414	0.134297	0.96689	chr1	191001424	191001851	Gm8407
ENSMUSG00000040372.2	0.340936	3.08098	2.48326	0.134342	0.96689	chr4	24966406	25009233	Gpr63
ENSMUSG00000021400.8	-0.109717	5.56022	2.43795	0.134357	0.96689	chr13	32802037	32822609	Wrnip1
ENSMUSG00000020705.6	-0.0951983	6.49418	2.4376	0.134384	0.96689	chr11	106216925	106249139	Ddx42
ENSMUSG00000026303.6	0.303651	1.32602	2.43715	0.134417	0.96689	chr1	90915084	90951142	Mlph
ENSMUSG00000024527.10	-0.0722266	6.31165	2.43705	0.134425	0.96689	chr18	67404763	67449172	Afg3l2
ENSMUSG00000102423.1	1.05782	-2.37555	2.43638	0.134476	0.96689	chr3	52000735	52004025	Gm37465
ENSMUSG00000032803.15	0.0874421	6.13559	2.43553	0.13454	0.96689	chr9	103353093	103365840	Cdv3
ENSMUSG00000055652.14	0.252631	3.65047	2.45954	0.134583	0.96689	chr7	75848309	75874131	Klhl25
ENSMUSG00000105913.1	-0.112591	4.7005	2.43472	0.134601	0.96689	chr7	45126917	45126991	Mir5121
ENSMUSG00000116764.1	0.262496	2.34064	2.43284	0.134743	0.96689	chr16	20590116	20590684	Gm49748
ENSMUSG00000036093.7	0.112657	6.50839	2.43268	0.134755	0.96689	chr2	52397950	52424901	Arl5a
ENSMUSG00000067642.11	0.838862	-1.57713	2.43186	0.134818	0.96689	chr5	30193430	30205722	Adgrf3
ENSMUSG00000051506.17	0.257785	1.44957	2.43117	0.13487	0.96689	chr14	32959546	33185508	Wdfy4
ENSMUSG00000029463.5	-0.101352	5.47901	2.43066	0.134908	0.96689	chr5	122364579	122372364	Fam216a
ENSMUSG00000098780.1	-0.351313	0.475772	2.43062	0.134911	0.96689	chr14	105623641	105623770	Mir6390
ENSMUSG00000029787.10	0.107118	6.20918	2.43053	0.134919	0.96689	chr6	56714898	56761912	Avl9
ENSMUSG00000031539.6	-0.0795207	7.00556	2.43012	0.134949	0.96689	chr8	22787353	22805622	Ap3m2
ENSMUSG00000100812.1	-0.324145	0.948881	2.42996	0.134961	0.96689	chr8	125897913	125908144	A730098A19Rik
ENSMUSG00000046807.10	0.19021	4.72603	2.44505	0.135081	0.96689	chr10	75550122	75560330	Lrrc75b
ENSMUSG00000063297.7	0.111662	7.69361	2.42815	0.135099	0.96689	chr7	54835497	55268885	Luzp2
ENSMUSG00000060735.4	-0.234453	1.67622	2.42799	0.135111	0.96689	chr15	11033716	11037991	Rxfp3
ENSMUSG00000019899.17	-0.11658	4.46664	2.42777	0.135127	0.96689	chr10	26980035	27619758	Lama2
ENSMUSG00000046500.8	0.356942	0.268012	2.42713	0.135177	0.96689	chr6	96831202	97060413	Tafa4
ENSMUSG00000031932.14	-0.18735	4.75235	2.44197	0.135193	0.96689	chr9	14860209	14870789	Gpr83
ENSMUSG00000097974.1	-0.280731	1.91408	2.42549	0.135301	0.96689	chr7	99625935	99631711	Gm10605
ENSMUSG00000027509.11	-0.100212	5.21384	2.42527	0.135317	0.96689	chr2	173000116	173015739	Rae1
ENSMUSG00000071324.11	0.150161	3.13092	2.42508	0.135332	0.96689	chr10	41914989	42018442	Armc2
ENSMUSG00000116597.1	-0.678302	-1.13576	2.4233	0.135468	0.96689	chr16	31617734	31638979	Gm536
ENSMUSG00000033389.16	0.0972504	7.08941	2.42289	0.135499	0.96689	chr11	65002038	65162961	Arhgap44
ENSMUSG00000113070.1	-0.175943	2.91476	2.42264	0.135518	0.96689	chr13	95024300	95024900	Gm48420
ENSMUSG00000038538.17	0.183707	6.67573	2.45617	0.135555	0.96689	chr6	38433949	38524825	Ubn2
ENSMUSG00000086359.1	-0.271829	0.812356	2.42162	0.135596	0.96689	chr11	63964225	63968040	9630013K17Rik
ENSMUSG00000031327.10	0.117702	5.85897	2.42142	0.135611	0.96689	chrX	103356475	103396092	Chic1
ENSMUSG00000034853.16	0.170839	5.69899	2.44449	0.135657	0.96689	chr4	106744554	106804998	Acot11
ENSMUSG00000087022.4	-0.305876	3.6013	2.46926	0.135685	0.96689	chr1	56971411	57050084	9130024F11Rik
ENSMUSG00000021147.17	0.0918398	6.44822	2.41856	0.135829	0.96689	chr13	8802967	8871909	Wdr37
ENSMUSG00000046658.16	-0.129461	4.62981	2.41806	0.135868	0.96689	chr5	143249696	143270022	Zfp316
ENSMUSG00000104217.1	0.122343	4.65702	2.41787	0.135882	0.96689	chr1	4807891	4886770	Gm37988
ENSMUSG00000090546.2	0.375337	5.50629	2.53039	0.135905	0.96689	chrX	61184004	61185558	Cdr1
ENSMUSG00000111219.1	0.209273	5.48608	2.46453	0.135911	0.96689	chr9	120179037	120279171	Gm38642
ENSMUSG00000031376.15	0.167077	7.1402	2.43752	0.136163	0.96689	chrX	73503085	73571005	Atp2b3
ENSMUSG00000072875.2	-0.157925	4.39422	2.41394	0.136183	0.96689	chr6	99692678	99695066	Gpr27
ENSMUSG00000075277.5	1.44394	-1.91506	2.45029	0.136189	0.96689	chr2	74748421	74762896	Haglr
ENSMUSG00000074607.11	0.13182	4.69026	2.41372	0.136199	0.96689	chr2	163203124	163324170	Tox2
ENSMUSG00000075609.3	-1.15544	-1.99129	2.42474	0.136202	0.96689	chr15	74080233	74081511	Gm7935
ENSMUSG00000087819.1	-0.453936	-0.252119	2.41354	0.136213	0.96689	chr10	111481492	111481636	Gm25117
ENSMUSG00000090083.11	-0.0855305	5.02171	2.4134	0.136224	0.96689	chr17	29614789	29644991	Rnf8
ENSMUSG00000112003.1	0.435164	-0.521278	2.41266	0.136281	0.96689	chr12	77623548	77625009	Gm4864
ENSMUSG00000032243.8	-0.253634	1.1186	2.41263	0.136283	0.96689	chr9	62677825	62783982	Itga11
ENSMUSG00000105791.1	0.660521	-1.74128	2.41196	0.136335	0.96689	chr5	48978277	48979585	Gm43341
ENSMUSG00000001964.14	-0.125079	4.59367	2.41174	0.136351	0.96689	chrX	74254686	74261548	Emd
ENSMUSG00000055407.14	0.0843236	6.663	2.41133	0.136382	0.96689	chr7	99267446	99337137	Map6
ENSMUSG00000060675.13	-0.121736	5.28553	2.41102	0.136406	0.96689	chr19	7557458	7588545	Plaat3
ENSMUSG00000048200.12	-0.22481	1.58709	2.41076	0.136427	0.96689	chr7	141461093	141466613	Cracr2b
ENSMUSG00000106468.1	0.301937	0.386655	2.40985	0.136497	0.96689	chr7	110802480	110802587	Gm47282
ENSMUSG00000030722.7	-0.152753	2.75142	2.4098	0.136501	0.96689	chr7	126382853	126396737	Nfatc2ip
ENSMUSG00000034403.16	-0.0831522	7.46646	2.40973	0.136506	0.96689	chrX	99465733	99471273	Pja1
ENSMUSG00000028187.10	-0.187546	3.41239	2.40811	0.136631	0.96689	chr3	146505955	146521429	Rpf1
ENSMUSG00000026975.10	-0.109253	4.24634	2.40754	0.136674	0.96689	chr2	24962399	24972163	Dph7
ENSMUSG00000114639.1	-0.516711	-0.695148	2.40579	0.136809	0.96689	chr13	78427247	78442524	Gm31946
ENSMUSG00000002881.14	0.121214	5.20411	2.40559	0.136824	0.96689	chr1	52457293	52500679	Nab1
ENSMUSG00000021238.11	0.0894409	6.24479	2.40556	0.136827	0.96689	chr12	84430716	84451004	Aldh6a1
ENSMUSG00000004568.13	0.0938999	5.81003	2.40516	0.136858	0.96689	chr8	3353414	3456601	Arhgef18
ENSMUSG00000099170.1	-0.779672	-1.7066	2.40443	0.136914	0.96689	chr9	77366411	77399418	5730403I07Rik
ENSMUSG00000047187.9	-0.0919925	7.81348	2.40413	0.136937	0.96689	chr4	8535643	8607778	Rab2a
ENSMUSG00000097311.7	0.334472	1.3031	2.40397	0.136949	0.96689	chr3	118430323	118530022	Gm26871
ENSMUSG00000055866.9	0.400272	5.72375	2.52181	0.136954	0.96689	chr1	91415981	91459324	Per2
ENSMUSG00000021175.15	-0.336883	1.40745	2.4036	0.136978	0.96689	chr12	117804288	117878706	Cdca7l
ENSMUSG00000085139.1	0.519658	-0.140613	2.40344	0.13699	0.96689	chrX	144153694	144166274	A730046J19Rik
ENSMUSG00000020737.12	-0.139743	5.39578	2.40237	0.137073	0.96689	chr11	115497352	115514387	Jpt1
ENSMUSG00000106491.1	0.771403	-1.73813	2.40113	0.137169	0.96689	chr5	14563337	14566621	Gm42446
ENSMUSG00000022995.16	0.103163	7.62669	2.40059	0.13721	0.96689	chr1	181896383	182019990	Enah
ENSMUSG00000064267.13	-0.121905	3.69894	2.40038	0.137226	0.96689	chr5	122206803	122242297	Hvcn1
ENSMUSG00000059890.16	0.0940799	6.50304	2.39665	0.137516	0.96689	chr9	44923126	44965600	Ube4a
ENSMUSG00000073422.11	-0.145963	4.44088	2.3965	0.137527	0.96689	chr17	34026032	34028060	H2-Ke6
ENSMUSG00000028744.15	0.153589	3.77953	2.39389	0.13773	0.96689	chr4	139294028	139310708	Pqlc2
ENSMUSG00000037613.16	0.291088	0.886815	2.39366	0.137748	0.96689	chr7	143665808	143685872	Tnfrsf23
ENSMUSG00000053063.11	-0.474622	-0.675872	2.39316	0.137786	0.96689	chr6	129342690	129365303	Clec12a
ENSMUSG00000112947.1	0.602552	-0.90244	2.39183	0.13789	0.96689	chr13	12047341	12052055	Gm47493
ENSMUSG00000115022.1	0.217039	2.40935	2.39138	0.137925	0.96689	chr14	31552904	31640878	Gm49387
ENSMUSG00000027331.15	0.308985	0.766894	2.39126	0.137935	0.96689	chr2	118814002	118853957	Knstrn
ENSMUSG00000085008.1	-0.703632	-1.83389	2.39064	0.137983	0.96689	chr2	27144897	27162703	Dbhos
ENSMUSG00000048379.9	0.135778	4.53506	2.39045	0.137997	0.96689	chr14	47276930	47296102	Socs4
ENSMUSG00000021702.7	-0.289254	1.28756	2.38894	0.138115	0.96689	chr13	92751589	92794818	Thbs4
ENSMUSG00000055835.10	-0.143881	4.01848	2.38859	0.138142	0.96689	chr8	111643400	111671011	Zfp1
ENSMUSG00000114708.1	-0.342733	1.14841	2.38802	0.138187	0.96689	chr13	36727257	36729259	Gm30177
ENSMUSG00000087541.1	0.498539	2.70808	2.46821	0.138205	0.96689	chr5	77094531	77102303	Hopxos
ENSMUSG00000006740.14	0.115042	8.29091	2.3874	0.138235	0.96689	chr18	6201001	6242174	Kif5b
ENSMUSG00000030898.15	-0.243413	4.905	2.4394	0.138389	0.96689	chr7	105425730	105470898	Cckbr
ENSMUSG00000000127.15	0.137215	4.03755	2.38499	0.138423	0.96689	chr17	63863061	64139496	Fer
ENSMUSG00000033910.13	-0.17583	6.62491	2.41294	0.138502	0.96689	chr3	82092426	82145789	Gucy1a1
ENSMUSG00000020256.14	0.270734	3.61444	2.41687	0.13852	0.96689	chr10	83487449	83534140	Aldh1l2
ENSMUSG00000085297.1	-0.201433	1.62463	2.38346	0.138543	0.96689	chr11	105965607	105985694	Gm11651
ENSMUSG00000109332.1	0.305982	0.854111	2.38267	0.138605	0.96689	chr7	59202390	59203802	Gm44742
ENSMUSG00000048076.14	-0.0787518	8.12784	2.38203	0.138655	0.96689	chr11	59211411	59228270	Arf1
ENSMUSG00000113949.1	-0.118568	4.9585	2.38161	0.138688	0.96689	chr10	80602871	80615783	Scamp4
ENSMUSG00000031870.16	0.145806	4.91321	2.38152	0.138695	0.96689	chr9	8899832	8968611	Pgr
ENSMUSG00000002289.16	-0.28186	1.35221	2.38044	0.13878	0.96689	chr17	33773749	33781830	Angptl4
ENSMUSG00000104061.1	0.422218	0.283165	2.37999	0.138815	0.96689	chr9	101150311	101152195	Gm37953
ENSMUSG00000055125.7	-0.25241	1.94604	2.37809	0.138964	0.96689	chr9	67758711	67760230	M5C1000I18Rik
ENSMUSG00000028698.13	0.186324	6.55982	2.41415	0.138978	0.96689	chr4	116221617	116303056	Pik3r3
ENSMUSG00000032120.11	-0.125998	6.98237	2.37631	0.139104	0.96689	chr9	44309236	44320285	C2cd2l
ENSMUSG00000030703.8	0.338153	0.767637	2.37602	0.139127	0.96689	chr7	126766333	126775649	Gdpd3
ENSMUSG00000101970.7	-0.153568	3.70361	2.37593	0.139133	0.96689	chr7	73544035	73558386	1810026B05Rik
ENSMUSG00000109168.1	-0.132702	4.27211	2.37589	0.139137	0.96689	chr7	28314897	28318873	Gm44709
ENSMUSG00000034917.8	-0.43848	-0.164254	2.37426	0.139265	0.96689	chr10	81273206	81291581	Tjp3
ENSMUSG00000097730.3	-0.162993	3.27645	2.37385	0.139297	0.96689	chr6	88716421	88725860	Gm26588
ENSMUSG00000029389.17	-0.0944446	4.92697	2.37377	0.139303	0.96689	chr5	124552863	124569660	Ddx55
ENSMUSG00000024298.15	0.1458	7.22105	2.3816	0.139304	0.96689	chr17	32765495	32788287	Zfp871
ENSMUSG00000087400.8	-0.254004	2.42961	2.37366	0.139312	0.96689	chr10	24549440	24597108	Gm15270
ENSMUSG00000070802.5	-0.0901814	8.18355	2.37306	0.139359	0.96689	chr7	16944681	16948828	Pnmal2
ENSMUSG00000107092.1	-0.217377	2.26345	2.37261	0.139395	0.96689	chr5	95974239	95975623	Gm7993
ENSMUSG00000028898.15	-0.141052	3.54156	2.37213	0.139433	0.96689	chr4	132311762	132329538	Trnau1ap
ENSMUSG00000078591.1	-0.163922	5.43475	2.38493	0.139516	0.96689	chr7	123982868	124398989	Hs3st4
ENSMUSG00000106019.1	-0.289438	2.36636	2.37338	0.139532	0.96689	chr3	22074411	22076142	Gm43672
ENSMUSG00000111740.1	0.749373	-1.56593	2.37029	0.139578	0.96689	chr10	92717507	92723688	Gm49783
ENSMUSG00000030272.15	-0.106949	5.98082	2.36987	0.139611	0.96689	chr6	113334123	113343984	Camk1
ENSMUSG00000099625.1	-0.355536	-0.665173	2.36973	0.139622	0.96689	chr1	51195220	51197748	Gm29325
ENSMUSG00000092021.8	-0.310166	1.55353	2.36965	0.139628	0.96689	chr5	105323041	105346472	Gbp11
ENSMUSG00000097612.1	-0.803755	-1.84638	2.36932	0.139655	0.96689	chr1	106090067	106091015	Gm26509
ENSMUSG00000026499.5	0.0846518	5.25521	2.36879	0.139697	0.96689	chr1	180726042	180754204	Acbd3
ENSMUSG00000051316.8	0.140547	3.44828	2.36849	0.13972	0.96689	chr18	37640490	37644204	Taf7
ENSMUSG00000000581.8	-0.11567	4.95436	2.36837	0.13973	0.96689	chr11	17257578	17269176	C1d
ENSMUSG00000024983.10	-0.0874645	5.76505	2.36808	0.139753	0.96689	chr19	55316294	55627309	Vti1a
ENSMUSG00000017767.3	-0.225691	1.69436	2.36794	0.139764	0.96689	chr2	164826388	164828537	Spata25
ENSMUSG00000107272.1	0.37637	1.93585	2.38482	0.139786	0.96689	chr5	73380559	73391102	Gm34583
ENSMUSG00000020831.18	-0.150886	3.9448	2.36687	0.139848	0.96689	chr11	70235205	70237914	0610010K14Rik
ENSMUSG00000085085.2	-0.624003	-1.45979	2.3665	0.139878	0.96689	chr4	129050096	129057983	1700086P04Rik
ENSMUSG00000102517.1	0.755872	-1.10009	2.36637	0.139903	0.96689	chr2	4103876	4106938	Gm38085
ENSMUSG00000087640.1	0.275059	1.31565	2.36574	0.139938	0.96689	chrX	94028853	94099304	Gm14798
ENSMUSG00000005779.12	-0.126164	6.18491	2.36502	0.139995	0.96689	chr3	94884092	94886961	Psmb4
ENSMUSG00000019210.10	-0.103415	7.967	2.36449	0.140036	0.96689	chr6	120794304	120822793	Atp6v1e1
ENSMUSG00000039126.10	0.206456	7.09905	2.41483	0.14009	0.96689	chr19	16956117	17223932	Prune2
ENSMUSG00000113722.1	0.300794	0.606984	2.3634	0.140123	0.96689	chr12	105030616	105032279	Snhg10
ENSMUSG00000023990.18	0.215846	3.08223	2.36219	0.140219	0.96689	chr17	47737029	47792419	Tfeb
ENSMUSG00000096993.3	0.1391	3.21955	2.36195	0.140239	0.96689	chr9	36767886	36782677	Gm26787
ENSMUSG00000022312.11	-0.0944244	6.43701	2.36068	0.140339	0.96689	chr15	51786557	51865523	Eif3h
ENSMUSG00000104184.1	0.375558	0.978474	2.36002	0.140392	0.96689	chr11	18884622	18887791	Gm37818
ENSMUSG00000019578.11	-0.0875047	5.90781	2.35962	0.140423	0.96689	chr17	56067044	56075028	Ubxn6
ENSMUSG00000103006.1	0.746312	-1.5968	2.35955	0.140429	0.96689	chr1	160212942	160214816	4933417C20Rik
ENSMUSG00000037426.18	0.103368	6.02831	2.35838	0.140522	0.96689	chr5	32863700	32994236	Depdc5
ENSMUSG00000034574.10	0.090414	6.48008	2.35752	0.140591	0.96689	chr12	71831077	71992333	Daam1
ENSMUSG00000021716.14	-0.0980885	4.36508	2.35742	0.140598	0.96689	chr13	104792483	104839274	Srek1ip1
ENSMUSG00000104342.1	0.544383	-0.995208	2.35688	0.140641	0.96689	chr5	45702732	45704760	Gm36401
ENSMUSG00000109933.1	0.557605	-1.3735	2.35685	0.140644	0.96689	chr8	11683458	11684243	Gm7600
ENSMUSG00000036009.16	-0.203949	2.58474	2.35638	0.140682	0.96689	chr10	105763188	105841380	Mettl25
ENSMUSG00000098296.1	0.504079	-1.42498	2.35603	0.140709	0.96689	chr11	4891344	4891402	Mir6918
ENSMUSG00000029208.16	-0.0996007	5.93832	2.35592	0.140718	0.96689	chr5	69556922	69575973	Guf1
ENSMUSG00000037820.15	-0.148324	3.577	2.35575	0.140732	0.96689	chr2	158116401	158146436	Tgm2
ENSMUSG00000027238.17	0.12516	5.71998	2.35524	0.140773	0.96689	chr2	121545528	121807087	Frmd5
ENSMUSG00000040591.18	-0.0915683	6.5983	2.35514	0.14078	0.96689	chr2	91275067	91444704	1110051M20Rik
ENSMUSG00000050063.18	0.596999	3.43843	2.46765	0.140795	0.96689	chr7	43824498	43832030	Klk6
ENSMUSG00000045404.16	-0.164224	2.81527	2.35473	0.140813	0.96689	chr12	99964498	100062682	Kcnk13
ENSMUSG00000086264.9	-0.611539	-1.59066	2.35405	0.140867	0.96689	chr1	136126177	136131183	Gm15850
ENSMUSG00000037434.7	-0.143797	5.25038	2.35363	0.140932	0.96689	chr1	191906766	191913247	Slc30a1
ENSMUSG00000090860.1	-0.187052	2.11294	2.35314	0.14094	0.96689	chr10	79863936	79864434	Gm17134
ENSMUSG00000102413.1	-0.13377	3.58614	2.35266	0.140978	0.96689	chr1	172322993	172323661	Gm36937
ENSMUSG00000028884.14	-0.15362	3.21757	2.35226	0.14101	0.96689	chr4	132768331	132778752	Rpa2
ENSMUSG00000034532.9	-0.173446	2.8624	2.3521	0.141023	0.96689	chr14	65266617	65323973	Fbxo16
ENSMUSG00000029370.10	0.325208	0.852586	2.35118	0.141096	0.96689	chr5	90603075	90640657	Rassf6
ENSMUSG00000030802.14	-0.12006	5.02308	2.35069	0.141135	0.96689	chr7	127904081	127910221	Bckdk
ENSMUSG00000103957.1	0.592954	-1.62993	2.35031	0.141166	0.96689	chr2	127269448	127270054	Gm10766
ENSMUSG00000047466.10	0.119358	5.90116	2.35022	0.141173	0.96689	chr18	77631496	77714486	8030462N17Rik
ENSMUSG00000053129.5	0.639534	-1.73119	2.34981	0.141206	0.96689	chr5	147188695	147190947	Gsx1
ENSMUSG00000085423.1	0.78034	-1.22325	2.34861	0.141334	0.96689	chr14	122952118	122956343	4930594M22Rik
ENSMUSG00000006546.3	1.07497	-1.984	2.35432	0.141336	0.96689	chr1	74889933	74893143	Cryba2
ENSMUSG00000105286.1	-0.335917	0.172752	2.34803	0.141348	0.96689	chr3	33817255	33817946	Gm43140
ENSMUSG00000009079.16	-0.0721615	7.88933	2.34699	0.141432	0.96689	chr11	5069688	5099266	Ewsr1
ENSMUSG00000112922.1	0.226211	1.86601	2.34681	0.141446	0.96689	chr10	82157100	82160461	Gm47572
ENSMUSG00000051390.10	-0.140919	4.46823	2.34654	0.141468	0.96689	chr17	33915903	33919325	Zbtb22
ENSMUSG00000086387.1	0.896899	-1.81423	2.34434	0.141645	0.96689	chr9	66572000	66582059	Gm15563
ENSMUSG00000117284.1	-0.104906	4.43045	2.34428	0.141649	0.96689	chr17	22285870	22314837	Gm7072
ENSMUSG00000015189.12	0.0924765	6.2822	2.34422	0.141654	0.96689	chr6	4600838	4643355	Casd1
ENSMUSG00000083219.1	-0.448165	0.170816	2.34379	0.141689	0.96689	chr4	80003988	80005131	Gm11410
ENSMUSG00000025588.4	-0.415163	0.119482	2.34318	0.141738	0.96689	chr8	67480920	67492104	Nat1
ENSMUSG00000101111.1	-0.217825	3.1439	2.34312	0.141743	0.96689	chr1	24613188	24613971	Gm28437
ENSMUSG00000056260.15	-0.11737	4.25007	2.34191	0.14184	0.96689	chr3	106684986	106736577	Lrif1
ENSMUSG00000040297.12	0.0986692	5.53675	2.34181	0.141848	0.96689	chr1	161816113	161876682	Suco
ENSMUSG00000089983.2	-0.54101	-1.78537	2.34175	0.141853	0.96689	chr18	38209771	38229145	2010320O07Rik
ENSMUSG00000060424.14	-0.192072	4.45459	2.35208	0.142044	0.96689	chr1	42590781	42694842	Pantr1
ENSMUSG00000036834.16	0.1609	4.41065	2.33858	0.142108	0.96689	chr3	63696233	63899472	Plch1
ENSMUSG00000097075.3	0.365159	0.93834	2.33839	0.142124	0.96689	chr7	126971721	126976098	Cdiptos
ENSMUSG00000037594.11	-0.156236	2.96763	2.33737	0.142206	0.96689	chr12	112808936	112816252	Clba1
ENSMUSG00000055633.6	-0.223629	2.83981	2.33732	0.14221	0.96689	chr7	5051537	5053723	Zfp580
ENSMUSG00000027356.8	-0.74408	-0.441719	2.35577	0.142239	0.96689	chr2	132904388	132945906	Fermt1
ENSMUSG00000020898.18	-0.0866479	5.18935	2.33651	0.142275	0.96689	chr11	69015910	69036473	Ctc1
ENSMUSG00000061603.8	0.116228	8.13868	2.33647	0.142279	0.96689	chr12	52699382	53155599	Akap6
ENSMUSG00000037533.20	0.131016	5.79575	2.33581	0.142332	0.96689	chr11	54522846	54699285	Rapgef6
ENSMUSG00000108522.1	0.992104	-2.18711	2.33529	0.142375	0.96689	chr7	122361999	122363785	Gm44664
ENSMUSG00000051730.15	-0.117907	4.23007	2.33448	0.142439	0.96689	chr2	69871197	69885615	Mettl5
ENSMUSG00000107667.2	0.589368	-0.394317	2.3335	0.142519	0.96689	chr6	50776114	50815033	C530044C16Rik
ENSMUSG00000022451.12	0.0699454	5.77365	2.33318	0.142545	0.96689	chr15	94577950	94589889	Twf1
ENSMUSG00000024006.17	0.0877167	5.78467	2.33168	0.142667	0.96689	chr17	28970879	29007995	Stk38
ENSMUSG00000109186.1	-0.756183	-2.02721	2.33109	0.142714	0.96689	chr7	100171415	100227207	Gm34821
ENSMUSG00000040021.13	0.11486	5.85172	2.32957	0.142838	0.96689	chr10	7681213	7716460	Lats1
ENSMUSG00000006356.10	-0.143615	5.85255	2.33414	0.142868	0.96689	chr12	113140235	113145506	Crip2
ENSMUSG00000031641.14	-0.174954	3.60235	2.32918	0.14287	0.96689	chr8	61487733	61506694	Cbr4
ENSMUSG00000046688.14	-0.131728	3.79544	2.32907	0.142878	0.96689	chr3	127789804	127832164	Tifa
ENSMUSG00000053091.16	-0.140278	3.35973	2.32888	0.142893	0.96689	chr7	66689888	66717256	Lins1
ENSMUSG00000047155.13	-0.178208	4.49846	2.33507	0.142919	0.96689	chr4	115106322	115134281	Cyp4x1
ENSMUSG00000027011.14	-0.072125	5.90802	2.32813	0.142954	0.96689	chr2	78868123	78921293	Ube2e3
ENSMUSG00000060639.5	0.350178	0.110049	2.32723	0.143027	0.96689	chr13	22040635	22041362	Hist1h4i
ENSMUSG00000097002.1	-0.650047	-1.83488	2.32695	0.14305	0.96689	chr14	28508073	28511392	Gm2670
ENSMUSG00000035936.6	0.0853814	6.90497	2.32694	0.143051	0.96689	chr13	24907578	24937661	Aldh5a1
ENSMUSG00000099389.1	0.910673	-2.06759	2.32689	0.143055	0.96689	chr9	88597409	88597743	Gm29603
ENSMUSG00000031353.13	-0.0933534	6.81765	2.32604	0.143124	0.96689	chrX	162760401	162779092	Rbbp7
ENSMUSG00000001383.9	-0.114083	7.00747	2.326	0.143128	0.96689	chr18	36793875	36799666	Zmat2
ENSMUSG00000063785.12	-0.0987747	4.21311	2.32485	0.143222	0.96689	chrX	48256861	48282453	Utp14a
ENSMUSG00000020993.9	-0.0934017	5.77933	2.32472	0.143232	0.96689	chr12	59043091	59061472	Trappc6b
ENSMUSG00000031954.6	-0.0971316	5.99583	2.32439	0.143259	0.96689	chr8	111768490	111854291	Cfdp1
ENSMUSG00000101037.1	-0.290994	0.592903	2.32348	0.143333	0.96689	chr9	95512150	95513469	Gm28424
ENSMUSG00000024165.9	0.223246	2.65599	2.32178	0.143471	0.96689	chr17	24937418	24960689	Jpt2
ENSMUSG00000101104.6	0.198755	1.94033	2.32148	0.143496	0.96689	chr1	44091462	44110790	Gm29247
ENSMUSG00000068876.15	0.156155	3.19493	2.31931	0.143674	0.96689	chr3	94760068	94786515	Cgn
ENSMUSG00000107470.1	-0.154505	3.62062	2.31891	0.143706	0.96689	chr7	3181092	3181888	Gm3375
ENSMUSG00000016757.11	0.147968	3.89448	2.31855	0.143735	0.96689	chr15	83575089	83595157	Ttll12
ENSMUSG00000019787.9	-1.15994	0.319762	2.41487	0.143741	0.96689	chr10	33080553	33476709	Trdn
ENSMUSG00000092162.3	0.581325	-1.19878	2.31814	0.143769	0.96689	chr10	130441561	130456050	Vmn2r86
ENSMUSG00000020473.13	-0.197255	4.22718	2.32917	0.143782	0.96689	chr11	5861946	5872088	Aebp1
ENSMUSG00000109708.1	0.309951	1.12156	2.31787	0.143791	0.96689	chr8	61050048	61053942	Gm45809
ENSMUSG00000021720.11	0.135062	3.98032	2.31778	0.143798	0.96689	chr13	105130000	105294815	Rnf180
ENSMUSG00000105787.1	0.652427	-1.45358	2.3175	0.143822	0.96689	chr5	137928274	137929016	Gm8099
ENSMUSG00000005124.10	-0.583858	1.40839	2.37344	0.143879	0.96689	chr15	66891319	66923201	Ccn4
ENSMUSG00000034353.14	-0.115811	5.31439	2.31635	0.143915	0.96689	chr1	91179821	91225196	Ramp1
ENSMUSG00000086095.2	0.205841	2.83663	2.31598	0.143946	0.96689	chr18	16815720	16822783	Gm15328
ENSMUSG00000054072.12	0.431438	0.499114	2.31458	0.144061	0.96689	chr18	60376026	60392634	Iigp1
ENSMUSG00000042644.9	-0.183862	3.28497	2.31439	0.144076	0.96689	chr17	27057303	27122223	Itpr3
ENSMUSG00000030187.15	-0.755593	-2.14194	2.31236	0.144243	0.96689	chr6	131219222	131247362	Klra2
ENSMUSG00000029775.14	0.0881546	7.18321	2.31166	0.1443	0.96689	chr6	30401867	30455179	Klhdc10
ENSMUSG00000023953.9	0.166748	2.57066	2.31089	0.144363	0.96689	chr17	46171354	46202645	Polh
ENSMUSG00000073427.4	-0.142029	3.24316	2.31023	0.144417	0.96689	chr10	82354254	82422882	Gm4924
ENSMUSG00000039048.15	-0.114858	5.09635	2.30892	0.144525	0.96689	chr9	35204205	35211055	Foxred1
ENSMUSG00000037376.14	-0.0987262	4.87311	2.30797	0.144604	0.96689	chr2	132804206	132816055	Trmt6
ENSMUSG00000027655.14	-0.124197	4.28159	2.30676	0.144704	0.96689	chr2	158794806	158858214	Dhx35
ENSMUSG00000024843.15	0.103674	6.38993	2.30624	0.144746	0.96689	chr19	3851772	3894369	Chka
ENSMUSG00000078879.10	0.187973	2.05741	2.30557	0.144801	0.96689	chr2	176670521	176719085	Zfp973
ENSMUSG00000086822.2	-0.356802	1.12094	2.3052	0.144832	0.96689	chr2	131820005	131847683	5330413P13Rik
ENSMUSG00000097403.2	-0.424234	-0.455376	2.30467	0.144876	0.96689	chr1	136411915	136415519	9230116N13Rik
ENSMUSG00000091318.2	-0.251469	1.58769	2.30454	0.144887	0.96689	chr1	32543685	32547294	Gm5415
ENSMUSG00000055717.13	0.0874673	5.56709	2.30435	0.144902	0.96689	chr14	103650227	103704907	Slain1
ENSMUSG00000111462.2	0.243474	2.22263	2.3043	0.144906	0.96689	chr9	41474854	41655483	Gm49317
ENSMUSG00000085415.1	-0.522764	-1.07361	2.30416	0.144918	0.96689	chr11	23558057	23558842	Selenok-ps1
ENSMUSG00000048732.5	0.230807	4.71851	2.34603	0.144947	0.96689	chr11	100462613	100472741	Klhl11
ENSMUSG00000022744.12	0.0794383	6.00494	2.30358	0.144966	0.96689	chr16	58727909	58734251	Cldnd1
ENSMUSG00000021112.9	0.100971	5.77839	2.30204	0.145093	0.96689	chr12	78748906	78840714	Mpp5
ENSMUSG00000071317.4	0.231849	1.2714	2.30202	0.145095	0.96689	chr10	45335771	45372479	Bves
ENSMUSG00000004791.7	-0.275629	1.62311	2.30194	0.145102	0.96689	chr12	85166634	85177790	Pgf
ENSMUSG00000087497.7	-0.217602	1.84508	2.30056	0.145216	0.96689	chr11	64079483	64083259	2810001G20Rik
ENSMUSG00000002031.13	-0.0946399	5.37656	2.30023	0.145243	0.96689	chr9	44767907	44793447	Ift46
ENSMUSG00000066279.3	-0.6892	-0.859768	2.29963	0.145293	0.96689	chr7	102111265	102116828	Chrna10
ENSMUSG00000050271.12	0.245546	5.11121	2.35909	0.145307	0.96689	chr8	36094827	36147787	Prag1
ENSMUSG00000046434.16	-0.0726156	7.93128	2.29919	0.145329	0.96689	chr15	103240431	103246692	Hnrnpa1
ENSMUSG00000050989.9	0.195935	5.27988	2.33304	0.14533	0.96689	chr4	134537891	134552166	Selenon
ENSMUSG00000025153.9	0.0825409	7.95358	2.29886	0.145357	0.96689	chr11	120805845	120824547	Fasn
ENSMUSG00000040495.4	-0.218058	4.11121	2.31888	0.145379	0.96689	chr2	91927248	91928688	Chrm4
ENSMUSG00000024039.15	-0.118326	4.48523	2.29833	0.145401	0.96689	chr17	31608893	31637238	Cbs
ENSMUSG00000040272.14	-0.242809	2.4807	2.29792	0.145435	0.96689	chr2	93833466	93849943	Accs
ENSMUSG00000032652.13	0.115473	5.83794	2.29716	0.145498	0.96689	chr6	134830153	134858931	Crebl2
ENSMUSG00000055413.12	0.42869	-0.378165	2.29703	0.145508	0.96689	chr17	35394125	35397800	H2-Q5
ENSMUSG00000021496.12	-0.225477	1.89969	2.29685	0.145523	0.96689	chr13	55727367	55776830	Pcbd2
ENSMUSG00000038128.7	0.287616	6.15509	2.38413	0.145529	0.96689	chr18	32934930	33191228	Camk4
ENSMUSG00000026976.15	0.873922	-0.57045	2.32831	0.145545	0.96689	chr2	24420559	24475599	Pax8
ENSMUSG00000064336.1	-0.225385	2.16783	2.29651	0.145552	0.96689	chrM	0	68	mt-Tf
ENSMUSG00000021715.12	-0.136347	3.91484	2.29481	0.145692	0.96689	chr13	104631139	104817142	Cwc27
ENSMUSG00000010047.12	-0.174367	2.97585	2.29453	0.145716	0.96689	chr9	107567944	107572779	Hyal2
ENSMUSG00000022061.8	-0.437311	0.287719	2.29444	0.145724	0.96689	chr14	69190637	69194662	Nkx3-1
ENSMUSG00000021701.8	-0.187004	7.07712	2.33012	0.145902	0.96689	chr13	110395045	110400844	Plk2
ENSMUSG00000037474.13	-0.269143	2.49257	2.29295	0.145933	0.96689	chr1	191537355	191575544	Dtl
ENSMUSG00000017801.15	-0.108431	4.60822	2.29181	0.145942	0.96689	chr11	101087276	101092207	Mlx
ENSMUSG00000094595.1	-0.30066	1.35431	2.29153	0.145966	0.96689	chr4	11579664	11587591	Fsbp
ENSMUSG00000037012.18	-0.0760532	8.20624	2.29116	0.145996	0.96689	chr10	62268854	62379908	Hk1
ENSMUSG00000029193.7	0.515741	-0.427411	2.2907	0.146035	0.96689	chr5	53697775	53707705	Cckar
ENSMUSG00000061410.6	-0.105783	6.48425	2.29023	0.146074	0.96689	chr8	121598702	121652901	Zcchc14
ENSMUSG00000098960.1	-0.605321	-1.37072	2.28949	0.146135	0.96689	chr7	47083165	47083224	Mir7056
ENSMUSG00000082454.3	-0.29902	1.17361	2.28901	0.146176	0.96689	chr11	48751866	48753714	Gm12183
ENSMUSG00000036305.7	0.413589	-0.818056	2.28838	0.146228	0.96689	chr15	102635037	102635188	Rpl39-ps
ENSMUSG00000012535.14	-0.0765021	6.40187	2.28826	0.146238	0.96689	chr6	29540826	29609887	Tnpo3
ENSMUSG00000026478.14	0.0865293	5.42691	2.28686	0.146356	0.96689	chr1	153218921	153332786	Lamc1
ENSMUSG00000093092.1	0.628201	-1.28861	2.28685	0.146356	0.96689	chr9	13621225	13621326	Gm22643
ENSMUSG00000026970.16	0.113922	5.06396	2.28684	0.146357	0.96689	chr2	60750192	60963192	Rbms1
ENSMUSG00000093930.2	0.14272	7.94634	2.29498	0.146363	0.96689	chr13	119690378	119708260	Hmgcs1
ENSMUSG00000029862.16	-0.121991	4.38521	2.28613	0.146416	0.96689	chr6	42286684	42315756	Clcn1
ENSMUSG00000063895.7	0.118711	4.90886	2.28588	0.146438	0.96689	chr14	60184611	60251431	Nupl1
ENSMUSG00000055053.18	0.170955	7.01909	2.31205	0.146509	0.96689	chr10	81396185	81455635	Nfic
ENSMUSG00000022364.14	0.192421	3.47612	2.28494	0.146516	0.96689	chr15	57912198	57970067	Tbc1d31
ENSMUSG00000108053.1	0.371846	-0.379584	2.28459	0.146545	0.96689	chr6	83314144	83316943	Gm43890
ENSMUSG00000080727.2	0.20315	1.75434	2.28424	0.146574	0.96689	chr3	95871521	95889093	C920021L13Rik
ENSMUSG00000115816.1	-0.850216	-2.03447	2.2841	0.146587	0.96689	chr14	102818163	102834758	Gm34589
ENSMUSG00000030161.8	-0.0805117	8.59533	2.28239	0.146729	0.96689	chr6	129533159	129542346	Gabarapl1
ENSMUSG00000006575.14	-0.08839	7.86232	2.28195	0.146767	0.96689	chr11	102393402	102402555	Rundc3a
ENSMUSG00000039345.16	-0.131926	3.89928	2.28124	0.146826	0.96689	chr16	8470787	8490684	Mettl22
ENSMUSG00000108621.1	0.129362	5.37799	2.28122	0.146828	0.96689	chr7	39544401	39580589	Gm37494
ENSMUSG00000022332.8	-0.177336	6.44233	2.31115	0.146855	0.96689	chr15	68928419	69101211	Khdrbs3
ENSMUSG00000034923.9	-0.473395	0.448314	2.28326	0.146958	0.96689	chr17	35080479	35085610	Ly6g6f
ENSMUSG00000054226.13	-0.0837715	6.16146	2.27949	0.146973	0.96689	chr6	85911864	85930284	Tprkb
ENSMUSG00000018707.13	0.0980428	9.4523	2.27935	0.146985	0.96689	chr12	110601451	110666945	Dync1h1
ENSMUSG00000033633.14	-0.33609	0.540444	2.27916	0.147001	0.96689	chr8	111058919	111092426	Clec18a
ENSMUSG00000049421.13	0.0820918	6.11236	2.27879	0.147032	0.96689	chr7	30094776	30107622	Zfp260
ENSMUSG00000117069.1	0.400505	0.261514	2.27786	0.14711	0.96689	chr17	69382203	69384208	Gm49894
ENSMUSG00000020108.4	-0.149538	4.72406	2.27748	0.147142	0.96689	chr10	59949668	59951834	Ddit4
ENSMUSG00000047407.17	0.323782	0.75884	2.27734	0.147154	0.96689	chr17	70844204	70853546	Tgif1
ENSMUSG00000044149.6	0.0840498	5.3452	2.27497	0.147353	0.96689	chrX	36887539	36902899	Nkrf
ENSMUSG00000059439.15	-0.100405	5.43957	2.27392	0.147442	0.96689	chr11	85353166	85826058	Bcas3
ENSMUSG00000110396.1	-0.737491	-0.873546	2.27528	0.147622	0.96689	chr7	136167085	136173296	Gm36737
ENSMUSG00000061436.15	0.336855	6.52155	2.37054	0.147625	0.96689	chr6	38694389	38876165	Hipk2
ENSMUSG00000100556.1	0.153733	3.94513	2.27114	0.147676	0.96689	chr1	75272604	75275652	Gm28902
ENSMUSG00000079460.11	0.840587	-2.02747	2.26988	0.147783	0.96689	chrX	112239048	112243852	4933403O08Rik
ENSMUSG00000045968.7	0.144088	6.54497	2.27619	0.147854	0.96689	chr1	153849541	153900228	Teddm2
ENSMUSG00000035173.14	0.136271	6.00293	2.27122	0.147866	0.96689	chr19	56787480	56822190	Ccdc186
ENSMUSG00000118057.1	0.669738	-1.02128	2.26867	0.147885	0.96689	chr18	82336249	82361600	B020010K11Rik
ENSMUSG00000057134.6	0.0939379	5.90723	2.26806	0.147937	0.96689	chr10	67544510	67549068	Ado
ENSMUSG00000106103.1	-0.549384	-0.993162	2.26782	0.147957	0.96689	chr5	108311369	108312749	Gm43081
ENSMUSG00000042284.10	0.198511	3.97298	2.27491	0.147985	0.96689	chr13	114953095	115101964	Itga1
ENSMUSG00000085058.2	0.254455	1.43053	2.26714	0.148015	0.96689	chr6	39527512	39544486	8030453O22Rik
ENSMUSG00000104368.1	-0.623958	-1.66144	2.26683	0.148041	0.96689	chr1	185312186	185313803	2010103J01Rik
ENSMUSG00000026088.15	0.124858	3.04708	2.26677	0.148046	0.96689	chr1	37874800	37890411	Mitd1
ENSMUSG00000082357.1	-0.674464	-1.96391	2.26604	0.148108	0.96689	chr2	25994546	25995183	Gm13542
ENSMUSG00000032842.13	0.123444	3.9102	2.26594	0.148117	0.96689	chr17	46303220	46328352	Abcc10
ENSMUSG00000079037.9	-0.085925	9.26506	2.26434	0.148252	0.96689	chr2	131909927	131938429	Prnp
ENSMUSG00000024580.8	0.124315	4.54827	2.26318	0.148351	0.96689	chr18	61712423	61726325	Grpel2
ENSMUSG00000026434.12	-0.0947495	7.04645	2.26309	0.148359	0.96689	chr1	131910533	131936321	Nucks1
ENSMUSG00000075376.10	0.106946	6.54299	2.2628	0.148384	0.96689	chr2	37370068	37422903	Rc3h2
ENSMUSG00000043300.2	-0.0974983	5.16705	2.26102	0.148535	0.96689	chr3	69574157	69598960	B3galnt1
ENSMUSG00000026601.14	-0.507987	-0.796496	2.26	0.148621	0.96689	chr1	156323508	156421159	Axdnd1
ENSMUSG00000030753.15	-0.0830781	6.10437	2.25974	0.148644	0.96689	chr7	98703102	98718062	Thap12
ENSMUSG00000108956.1	-0.78112	-1.73931	2.25946	0.148667	0.96689	chr7	91048998	91053335	Gm45179
ENSMUSG00000031491.10	0.319476	1.36869	2.25905	0.148702	0.96689	chr8	27403211	27413944	Chrna6
ENSMUSG00000037370.13	0.183991	3.19468	2.25866	0.148736	0.96689	chr10	24637913	24712159	Enpp1
ENSMUSG00000028195.4	-0.469837	3.11115	2.3402	0.14875	0.96689	chr3	145646975	145649981	Ccn1
ENSMUSG00000000244.17	0.576455	-1.07868	2.25844	0.148754	0.96689	chr7	143005045	143019644	Tspan32
ENSMUSG00000000149.10	0.107876	6.47048	2.25746	0.148838	0.96689	chr5	140758407	140830431	Gna12
ENSMUSG00000023286.16	-0.110868	4.60275	2.25733	0.148849	0.96689	chr4	155943830	155959604	Ube2j2
ENSMUSG00000094410.7	0.10897	7.61707	2.25697	0.14888	0.96689	chr1	133619939	133661318	Gm38394
ENSMUSG00000049721.14	0.19084	3.40185	2.25672	0.148901	0.96689	chr11	3983635	3999326	Gal3st1
ENSMUSG00000114244.1	0.23129	2.48456	2.25664	0.148908	0.96689	chr17	46476506	46477659	Gm47119
ENSMUSG00000045608.7	0.139973	3.56758	2.25593	0.148968	0.96689	chr15	95623562	95655960	Dbx2
ENSMUSG00000063600.14	-0.209028	2.31365	2.25578	0.148981	0.96689	chr3	29082022	29691209	Egfem1
ENSMUSG00000067377.12	0.112691	3.85722	2.25428	0.14911	0.96689	chrX	133891067	133898429	Tspan6
ENSMUSG00000035443.10	-0.103732	5.11428	2.25383	0.149148	0.96689	chr9	26999709	27007336	Thyn1
ENSMUSG00000060961.15	0.142655	8.12541	2.2631	0.149149	0.96689	chr5	88886817	89239653	Slc4a4
ENSMUSG00000046215.3	-0.316593	3.81601	2.30962	0.149365	0.96689	chr11	103649569	103650579	Rprml
ENSMUSG00000112168.1	0.391114	1.28296	2.2577	0.149427	0.96689	chr10	72940237	72949792	Gm34776
ENSMUSG00000074578.14	-0.137032	3.64429	2.25048	0.149435	0.96689	chr2	167062933	167065862	Zfas1
ENSMUSG00000058569.8	-0.0826523	6.02711	2.24943	0.149524	0.96689	chr13	55573731	55597697	Tmed9
ENSMUSG00000043496.7	0.136263	5.69449	2.25075	0.149608	0.96689	chr6	53815467	53820830	Tril
ENSMUSG00000033174.17	-0.105372	7.2984	2.24674	0.149756	0.96689	chr6	88724411	88828360	Mgll
ENSMUSG00000092885.1	0.166961	3.36797	2.24606	0.149814	0.96689	chr11	6472224	6472277	Gm22123
ENSMUSG00000083064.1	0.574021	-0.833583	2.24599	0.14982	0.96689	chr1	91296044	91296936	Gm7785
ENSMUSG00000026519.16	0.13822	5.25679	2.24484	0.14992	0.96689	chr1	180942343	180975112	Tmem63a
ENSMUSG00000062929.8	0.0962903	6.10994	2.24306	0.150072	0.96689	chr12	54858808	54862877	Cfl2
ENSMUSG00000026966.6	-0.137711	4.10675	2.24293	0.150083	0.96689	chr2	25271038	25272438	Ssna1
ENSMUSG00000041608.8	0.149227	3.6903	2.24229	0.150139	0.96689	chr9	120539817	120568327	Entpd3
ENSMUSG00000097365.7	0.278339	3.84076	2.28531	0.150145	0.96689	chr3	9403063	9437233	C030034L19Rik
ENSMUSG00000024902.5	-0.136007	4.81026	2.24209	0.150156	0.96689	chr19	4962146	4966999	Mrpl11
ENSMUSG00000035642.16	-0.128422	3.73851	2.24182	0.150179	0.96689	chr7	97550330	97579497	Aamdc
ENSMUSG00000025495.15	-0.0794176	5.34722	2.24167	0.150192	0.96689	chr7	141122381	141157606	Ptdss2
ENSMUSG00000044813.15	-0.172925	2.88119	2.24094	0.150255	0.96689	chr4	45423277	45532470	Shb
ENSMUSG00000038388.14	0.109977	5.13909	2.24084	0.150264	0.96689	chr6	50110240	50198939	Mpp6
ENSMUSG00000109555.1	-0.377202	0.0492504	2.24053	0.150291	0.96689	chr7	132311855	132314078	Gm44891
ENSMUSG00000038174.14	0.141343	7.03319	2.24691	0.150292	0.96689	chr1	58522805	58586323	Fam126b
ENSMUSG00000085227.1	-0.19376	2.10103	2.24026	0.150314	0.96689	chr5	138264042	138266661	6330418K02Rik
ENSMUSG00000060904.14	-0.0843895	6.77677	2.24016	0.150322	0.96689	chr10	88730857	88744094	Arl1
ENSMUSG00000040441.11	-0.120363	5.29919	2.23999	0.150337	0.96689	chr10	127171392	127180645	Slc26a10
ENSMUSG00000114049.1	-0.44895	0.0810324	2.23931	0.150396	0.96689	chr12	16672239	16685013	Gm48140
ENSMUSG00000026175.12	-0.398586	-0.232639	2.2368	0.150613	0.96689	chr1	74409375	74435559	Vil1
ENSMUSG00000032714.6	0.183443	3.83455	2.23604	0.150695	0.96689	chr10	78584502	78591964	Syde1
ENSMUSG00000113361.1	0.314233	0.482711	2.23521	0.15075	0.96689	chr12	110590511	110592700	B930059L03Rik
ENSMUSG00000019891.15	0.168977	3.28284	2.23452	0.15081	0.96689	chr10	52233618	52321378	Dcbld1
ENSMUSG00000020522.13	0.10137	4.7932	2.2345	0.150812	0.96689	chr11	57518663	57533815	Mfap3
ENSMUSG00000032411.15	0.104572	5.71709	2.232	0.151029	0.96689	chr9	96196274	96323646	Tfdp2
ENSMUSG00000114050.1	0.765922	-1.74511	2.23199	0.15103	0.96689	chr12	83730061	83731457	Gm47666
ENSMUSG00000024268.16	-0.0828672	8.56545	2.23176	0.15105	0.96689	chr18	25477631	25754157	Celf4
ENSMUSG00000112441.1	-0.536654	-0.813238	2.23084	0.15113	0.96689	chr12	8291023	8293694	Gm48898
ENSMUSG00000020716.16	0.133034	6.9816	2.23276	0.151133	0.96689	chr11	79339692	79581612	Nf1
ENSMUSG00000086040.8	-0.193975	6.94954	2.27276	0.151135	0.96689	chr6	54429602	54503768	Wipf3
ENSMUSG00000030450.11	-0.582826	-1.45154	2.2305	0.15116	0.96689	chr7	56239759	56536518	Oca2
ENSMUSG00000087228.1	0.562131	-1.14016	2.23026	0.15118	0.96689	chr4	117496451	117500602	Gm12827
ENSMUSG00000032076.19	-0.103014	7.24776	2.2301	0.151194	0.96689	chr9	47530172	47857637	Cadm1
ENSMUSG00000091144.2	0.399813	0.0607796	2.23004	0.151199	0.96689	chr14	59380832	59395381	Phf11c
ENSMUSG00000041712.7	-0.0873296	5.23529	2.22956	0.151241	0.96689	chr12	102757966	102777707	Ubr7
ENSMUSG00000054517.9	0.177266	2.47941	2.22943	0.151252	0.96689	chr11	116121845	116131128	Trim65
ENSMUSG00000031349.4	0.123207	4.66377	2.22934	0.15126	0.96689	chrX	72918556	72958514	Nsdhl
ENSMUSG00000047515.8	0.121717	3.30597	2.22909	0.151281	0.96689	chr6	136827625	136840662	BC049715
ENSMUSG00000025894.11	-0.107363	4.71788	2.22813	0.151365	0.96689	chr9	4294792	4309471	Aasdhppt
ENSMUSG00000109529.1	0.729379	-0.906504	2.2303	0.151372	0.96689	chr8	9603822	9605882	Gm44801
ENSMUSG00000050035.7	-0.373462	-0.241594	2.22768	0.151404	0.96689	chr10	85096286	85102495	Fhl4
ENSMUSG00000015092.9	-0.113488	5.86399	2.22728	0.151439	0.96689	chr2	25557846	25562082	Edf1
ENSMUSG00000014075.15	-0.122377	3.68524	2.22694	0.151469	0.96689	chr16	32419701	32429099	Tctex1d2
ENSMUSG00000085519.1	0.244378	1.10227	2.22606	0.151546	0.96689	chr2	73357267	73364333	Gm13703
ENSMUSG00000081272.1	-0.121843	3.87444	2.22583	0.151566	0.96689	chr2	49308154	49309462	Gm13509
ENSMUSG00000032604.16	-0.0941932	5.63836	2.22374	0.151748	0.96689	chr9	108507705	108515941	Qars
ENSMUSG00000038583.13	-0.337598	1.04407	2.22367	0.151754	0.96689	chr10	53337666	53345987	Pln
ENSMUSG00000040631.8	-0.140681	4.01266	2.22359	0.151761	0.96689	chr8	94863827	94876330	Dok4
ENSMUSG00000034258.4	0.203283	1.53114	2.22325	0.151791	0.96689	chr12	85746538	85813585	Flvcr2
ENSMUSG00000050714.9	0.153994	4.03809	2.22285	0.151826	0.96689	chr2	37432167	37443135	Zbtb26
ENSMUSG00000033237.19	0.128174	5.79543	2.22198	0.151902	0.96689	chr15	96287517	96404992	Arid2
ENSMUSG00000090098.7	0.594388	-1.03609	2.22168	0.151928	0.96689	chr6	85774392	85804057	Alms1-ps2
ENSMUSG00000039903.17	-0.322038	0.394471	2.2215	0.151944	0.96689	chr16	90826718	90905109	Eva1c
ENSMUSG00000025077.13	-0.13855	3.19121	2.22132	0.151959	0.96689	chr19	56529166	56548222	Dclre1a
ENSMUSG00000010476.14	0.410316	3.36468	2.29502	0.151982	0.96689	chr7	137193672	137314445	Ebf3
ENSMUSG00000022559.8	-0.120536	4.20804	2.22035	0.152044	0.96689	chr15	76535720	76538746	Fbxl6
ENSMUSG00000074899.6	-0.217249	2.02501	2.2199	0.152084	0.96689	chr2	120041492	120085678	Sptbn5
ENSMUSG00000048755.9	-0.141309	3.42264	2.21949	0.15212	0.96689	chr15	83546796	83563787	Mcat
ENSMUSG00000114649.1	-0.61012	-1.66632	2.21915	0.15215	0.96689	chr13	78171629	78182973	3110006O06Rik
ENSMUSG00000096988.1	-0.278057	1.00864	2.21886	0.152175	0.96689	chr17	69416659	69439304	A930029G22Rik
ENSMUSG00000036644.15	-0.075123	7.84073	2.21701	0.152337	0.96689	chr11	50131395	50172785	Tbc1d9b
ENSMUSG00000041658.12	0.0820549	6.1474	2.21692	0.152345	0.96689	chrX	153139980	153171943	Rragb
ENSMUSG00000097515.2	0.339451	1.4273	2.21565	0.152456	0.96689	chr3	94409394	94412919	1700040D17Rik
ENSMUSG00000103685.1	0.30489	0.356568	2.21509	0.152506	0.96689	chr1	191249423	191251266	Gm37074
ENSMUSG00000028047.11	-0.170451	4.04425	2.2147	0.15254	0.96689	chr3	89215179	89226837	Thbs3
ENSMUSG00000085941.1	-0.283073	1.42137	2.21445	0.152562	0.96689	chr11	79023596	79031057	Gm11201
ENSMUSG00000005656.9	0.100672	5.10067	2.21432	0.152574	0.96689	chr12	54746348	54795703	Snx6
ENSMUSG00000005686.17	0.0972112	4.90732	2.21419	0.152584	0.96689	chr7	110768205	110812405	Ampd3
ENSMUSG00000050299.8	0.319965	1.45348	2.21404	0.152598	0.96689	chr16	76403250	76403652	Gm9843
ENSMUSG00000049553.11	0.0843454	5.40498	2.21376	0.152623	0.96689	chr6	71909052	71984935	Polr1a
ENSMUSG00000037754.13	0.132882	7.4691	2.21576	0.152643	0.96689	chr2	158665397	158766334	Ppp1r16b
ENSMUSG00000117438.1	-0.62848	-1.93368	2.21336	0.152658	0.96689	chr17	82409934	82410819	Rpsa-ps7
ENSMUSG00000032314.14	-0.119286	4.83472	2.21323	0.152669	0.96689	chr9	55454507	55512243	Etfa
ENSMUSG00000024816.12	0.139258	4.26193	2.21245	0.152738	0.96689	chr19	5849701	5875274	Frmd8
ENSMUSG00000026156.8	-0.0773633	6.29153	2.21229	0.152752	0.96689	chr1	23761752	23849158	B3gat2
ENSMUSG00000021770.11	0.0840222	6.91369	2.21218	0.152762	0.96689	chr14	21750530	21798726	Samd8
ENSMUSG00000007836.6	-0.141853	6.37195	2.21795	0.152805	0.96689	chr13	58125878	58128556	Hnrnpa0
ENSMUSG00000029712.14	-0.098473	5.94704	2.21141	0.152829	0.96689	chr5	137553516	137569582	Actl6b
ENSMUSG00000097183.2	-0.43327	0.1482	2.20998	0.152955	0.96689	chr3	145650311	145677580	Gm17501
ENSMUSG00000089767.1	-0.338541	0.521507	2.20989	0.152963	0.96689	chr1	37614258	37615372	4930556I23Rik
ENSMUSG00000021242.9	0.118549	5.63294	2.20962	0.152987	0.96689	chr12	84754561	84773152	Npc2
ENSMUSG00000087399.1	0.430391	-0.23926	2.20878	0.153061	0.96689	chr4	24792679	24800310	Gm11899
ENSMUSG00000097209.2	-0.364558	0.831767	2.20872	0.153067	0.96689	chr15	85580251	85593708	AU022754
ENSMUSG00000026792.16	0.0909511	5.29403	2.20685	0.153231	0.96689	chr2	32925215	32961614	Lrsam1
ENSMUSG00000118119.1	-0.545313	-0.934061	2.20553	0.153348	0.96689	chr17	30873991	30875284	Gm9937
ENSMUSG00000032883.15	-0.0766925	7.15918	2.20531	0.153368	0.96689	chr1	78657824	78707743	Acsl3
ENSMUSG00000020770.13	-0.114954	4.65719	2.20515	0.153382	0.96689	chr11	116030321	116061214	Unk
ENSMUSG00000011884.13	0.158157	5.28983	2.21517	0.153394	0.96689	chr5	114669397	114690984	Gltp
ENSMUSG00000021803.10	-1.08794	4.82927	2.31773	0.153409	0.96689	chr14	37077856	37098347	Cdhr1
ENSMUSG00000092418.1	-0.275401	0.975436	2.20473	0.153419	0.96689	chr8	121806414	121807369	Gm20406
ENSMUSG00000107747.1	-0.37618	0.119869	2.20426	0.153461	0.96689	chr6	96033002	96033369	Gm5881
ENSMUSG00000039156.19	-0.0874013	5.79057	2.20407	0.153477	0.96689	chr5	53998498	54121057	Stim2
ENSMUSG00000038085.13	-0.242118	3.00624	2.20738	0.153504	0.96689	chr2	156312298	156375638	Cnbd2
ENSMUSG00000084754.1	-0.634641	-1.99294	2.2037	0.15351	0.96689	chr3	37182884	37188593	Gm12532
ENSMUSG00000018481.9	0.0895802	6.95016	2.20368	0.153512	0.96689	chr11	85187261	85235130	Appbp2
ENSMUSG00000066842.18	0.234619	3.16235	2.20914	0.153527	0.96689	chr1	150562523	150993435	Hmcn1
ENSMUSG00000107230.1	0.364212	0.888937	2.20328	0.153548	0.96689	chr6	85961622	86001926	Gm19265
ENSMUSG00000033491.13	-0.22092	2.21907	2.20323	0.153552	0.96689	chr9	86743648	86758443	Prss35
ENSMUSG00000036580.15	0.104119	5.40109	2.2029	0.153581	0.96689	chr3	55112107	55137322	Spg20
ENSMUSG00000044820.6	-0.184719	2.04819	2.20284	0.153586	0.96689	chr9	54950229	54950998	AY074887
ENSMUSG00000079614.4	-0.0867377	5.14156	2.20268	0.153601	0.96689	chr18	67774875	67795487	Seh1l
ENSMUSG00000026226.16	0.451095	-0.718178	2.2024	0.153626	0.96689	chr1	86016815	86029958	Spata3
ENSMUSG00000036698.11	0.181271	7.20014	2.23557	0.153745	0.96689	chr15	73095843	73184935	Ago2
ENSMUSG00000012819.15	0.275844	2.32896	2.20208	0.153787	0.96689	chr10	60302747	60696490	Cdh23
ENSMUSG00000027180.12	0.0840212	6.4955	2.20024	0.153817	0.96689	chr2	104027720	104063240	Fbxo3
ENSMUSG00000030930.14	-0.106332	5.25559	2.20022	0.153819	0.96689	chr7	132235779	132317228	Chst15
ENSMUSG00000028957.12	0.0926648	6.07572	2.19986	0.153851	0.96689	chr4	151003651	151044665	Per3
ENSMUSG00000097604.1	0.202459	2.57163	2.19735	0.154074	0.96689	chr9	57998040	58007451	Gm17322
ENSMUSG00000025289.15	-0.138102	3.38379	2.19626	0.154171	0.96689	chrX	155323917	155340754	Prdx4
ENSMUSG00000025089.15	-0.111154	5.14705	2.19607	0.154188	0.96689	chr19	58235603	58455909	Gfra1
ENSMUSG00000080268.4	-0.145099	3.92632	2.19591	0.154202	0.96689	chr19	5041353	5049917	Brms1
ENSMUSG00000089710.1	0.66868	-1.3639	2.1949	0.154292	0.96689	chr13	42782691	42788258	Gm15810
ENSMUSG00000040729.8	0.122976	4.48787	2.19399	0.154373	0.96689	chr9	8076460	8134294	Cep126
ENSMUSG00000049649.8	0.379235	2.82262	2.24183	0.154397	0.96689	chr4	133209339	133212536	Gpr3
ENSMUSG00000021811.7	-0.104637	4.62715	2.19355	0.154412	0.96689	chr14	20384637	20388910	Dnajc9
ENSMUSG00000022420.16	-0.106108	4.62734	2.19288	0.154472	0.96689	chr15	79761452	79777849	Dnal4
ENSMUSG00000103976.1	0.617176	-0.662229	2.19246	0.15451	0.96689	chr1	134819915	134827549	Gm37677
ENSMUSG00000024978.11	0.0805962	6.29354	2.19165	0.154582	0.96689	chr19	55067267	55127238	Gpam
ENSMUSG00000025290.17	-0.106068	7.76878	2.18975	0.154751	0.96689	chr14	24487124	24496959	Rps24
ENSMUSG00000039323.18	-0.154055	4.87798	2.19067	0.154865	0.96689	chr1	72824502	72852474	Igfbp2
ENSMUSG00000039286.12	0.172705	4.51629	2.19435	0.154883	0.96689	chr3	27416161	27711307	Fndc3b
ENSMUSG00000079559.4	-0.491746	-0.109461	2.18829	0.154883	0.96689	chr9	51270257	51278569	Colca2
ENSMUSG00000020250.10	0.0910746	6.02831	2.18829	0.154883	0.96689	chr10	82833950	82897712	Txnrd1
ENSMUSG00000043733.14	0.0743864	7.73986	2.18819	0.154891	0.96689	chr5	121130532	121191397	Ptpn11
ENSMUSG00000024098.6	0.0919133	5.09712	2.18804	0.154905	0.96689	chr17	65921971	65951226	Twsg1
ENSMUSG00000105613.1	-0.390033	0.494992	2.18778	0.154928	0.96689	chr5	122779524	122786097	Gm43684
ENSMUSG00000090110.8	-0.188477	2.65396	2.18736	0.154966	0.96689	chrX	75404845	75416584	Cmc4
ENSMUSG00000062421.13	-0.0922349	5.51686	2.1861	0.155078	0.96689	chr11	103966738	103985337	Arf2
ENSMUSG00000114200.1	-0.276923	0.866023	2.18602	0.155085	0.96689	chr13	59405485	59409301	Gm34721
ENSMUSG00000037736.20	0.082133	6.98488	2.18563	0.155121	0.96689	chr5	66745826	67057158	Limch1
ENSMUSG00000055197.4	1.55934	-2.39759	2.21878	0.155231	0.96689	chr1	74881508	74885419	Fev
ENSMUSG00000029328.15	-0.110012	7.60131	2.18391	0.155275	0.96689	chr5	100033576	100039664	Hnrnpdl
ENSMUSG00000068079.5	-0.93629	-1.90274	2.18442	0.155292	0.96689	chr2	152143560	152149097	Tcf15
ENSMUSG00000076051.1	0.557481	-1.22508	2.18347	0.155315	0.96689	chr7	44849698	44849771	Mir707
ENSMUSG00000117775.1	-0.218888	1.23906	2.18344	0.155317	0.96689	chr18	65634792	65637470	AC132307.1
ENSMUSG00000023391.8	-0.47714	2.33997	2.24327	0.15535	0.96689	chr2	71543407	71546754	Dlx2
ENSMUSG00000037017.15	-0.112338	4.02978	2.18297	0.15536	0.96689	chr5	138116902	138134265	Zscan21
ENSMUSG00000037610.15	0.243041	1.64557	2.18296	0.15536	0.96689	chr3	31902506	32200180	Kcnmb2
ENSMUSG00000073413.9	-0.485546	-0.298006	2.18264	0.155389	0.96689	chr17	35071442	35078065	Ly6g6d
ENSMUSG00000015957.12	0.54986	-0.730337	2.18254	0.155398	0.96689	chr7	98835111	98855195	Wnt11
ENSMUSG00000103492.1	-0.386557	-0.0684799	2.18218	0.15543	0.96689	chr1	14788644	14792965	Gm37412
ENSMUSG00000111212.1	0.779509	-1.69748	2.18186	0.155459	0.96689	chr9	13308213	13312446	Gm47087
ENSMUSG00000039382.12	-0.0995434	4.98591	2.18179	0.155466	0.96689	chrX	7714332	7728206	Wdr45
ENSMUSG00000112977.1	0.626471	-1.15498	2.18123	0.155516	0.96689	chr12	109493528	109516740	Gm34081
ENSMUSG00000038594.9	0.0911922	4.99241	2.18101	0.155536	0.96689	chr10	53273442	53379947	Cep85l
ENSMUSG00000022146.12	0.187914	2.35793	2.18083	0.155552	0.96689	chr15	6813576	6874969	Osmr
ENSMUSG00000024070.15	0.123801	4.61282	2.18068	0.155565	0.96689	chr17	78949404	79020816	Prkd3
ENSMUSG00000052812.5	0.129015	4.87113	2.18062	0.15557	0.96689	chr12	4917352	5047394	Atad2b
ENSMUSG00000003352.14	-0.134093	7.43575	2.18332	0.155628	0.96689	chr15	98630839	98644529	Cacnb3
ENSMUSG00000040265.16	0.128754	8.05484	2.18172	0.155641	0.96689	chr1	161982452	162478034	Dnm3
ENSMUSG00000048285.9	0.154418	5.00683	2.1833	0.155657	0.96689	chr12	70825513	70902234	Frmd6
ENSMUSG00000029048.3	-0.0951948	5.52273	2.17945	0.155676	0.96689	chr4	155074109	155086382	Rer1
ENSMUSG00000040543.16	-0.133653	6.8749	2.18091	0.15574	0.96689	chr11	72047527	72135778	Pitpnm3
ENSMUSG00000033713.12	0.166234	6.08871	2.2005	0.155867	0.96689	chr12	99190077	99563582	Foxn3
ENSMUSG00000036872.16	0.508305	0.884475	2.20188	0.155876	0.96689	chr8	86482259	86580686	Abcc12
ENSMUSG00000097433.1	0.125411	3.52231	2.17638	0.155953	0.96689	chr1	136259406	136274406	Gm26781
ENSMUSG00000098332.2	-0.226194	1.87629	2.17546	0.156036	0.96689	chr9	73039717	73042779	2310009A05Rik
ENSMUSG00000000120.6	-0.261413	1.70006	2.1751	0.156069	0.96689	chr11	95568817	95587735	Ngfr
ENSMUSG00000073293.4	-0.127867	3.99876	2.17507	0.156071	0.96689	chrX	6168695	6173015	Nudt10
ENSMUSG00000089959.1	0.584442	-1.74031	2.17436	0.156135	0.96689	chr10	86839093	86874954	Gm16268
ENSMUSG00000086330.7	0.224958	3.18927	2.17692	0.156172	0.96689	chr11	59725916	59740154	1700007J10Rik
ENSMUSG00000031618.13	-0.126386	5.44897	2.17391	0.156176	0.96689	chr8	76899441	77245012	Nr3c2
ENSMUSG00000078496.9	0.281403	0.281727	2.17336	0.156225	0.96689	chr4	147492416	147513486	Zfp982
ENSMUSG00000102060.1	0.647677	-1.65909	2.17313	0.156247	0.96689	chr9	110986200	110987804	1700061E17Rik
ENSMUSG00000111864.1	0.777519	-1.67549	2.1726	0.156295	0.96689	chr9	43217121	43217555	Rpl26-ps6
ENSMUSG00000026274.11	0.15118	2.65594	2.17241	0.156311	0.96689	chr1	93308769	93343482	Pask
ENSMUSG00000035863.14	-0.097296	7.32804	2.17222	0.156329	0.96689	chr10	79793571	79820896	Palm
ENSMUSG00000031837.14	-0.111866	5.76966	2.17179	0.156368	0.96689	chr8	119446718	119472640	Necab2
ENSMUSG00000026496.11	-0.0835666	6.22727	2.17163	0.156382	0.96689	chr1	180568923	180601254	Parp1
ENSMUSG00000064493.1	0.290029	0.778685	2.17159	0.156386	0.96689	chr12	111540940	111541067	Snora28
ENSMUSG00000101224.1	0.668735	-2.00542	2.17084	0.156454	0.96689	chr1	119903129	119906897	Gm28209
ENSMUSG00000087298.3	-0.418399	-0.508465	2.17054	0.156481	0.96689	chr7	46820863	46821417	Gm9392
ENSMUSG00000004933.17	-0.124174	6.89778	2.17022	0.15651	0.96689	chr10	81252934	81263365	Matk
ENSMUSG00000037606.18	0.0962465	4.96039	2.17018	0.156514	0.96689	chr7	143688761	143756985	Osbpl5
ENSMUSG00000032849.14	0.126642	3.57574	2.16944	0.156581	0.96689	chr14	118482691	118706219	Abcc4
ENSMUSG00000052414.9	0.243909	3.32996	2.18215	0.156665	0.96689	chr15	102523842	102625067	Gm28047
ENSMUSG00000020495.13	-0.115464	3.80626	2.16749	0.156758	0.96689	chr11	87077731	87086774	Smg8
ENSMUSG00000031161.15	0.0798041	5.80595	2.16695	0.156807	0.96689	chrX	7930119	7947889	Hdac6
ENSMUSG00000064141.14	0.275392	0.727817	2.16693	0.156809	0.96689	chr4	120930136	120951699	Zfp69
ENSMUSG00000109783.1	0.386775	-0.0531476	2.16636	0.15686	0.96689	chr16	23520209	23560081	Gm45338
ENSMUSG00000055775.16	-0.411917	0.286708	2.1657	0.156921	0.96689	chr11	67277123	67308634	Myh8
ENSMUSG00000087236.3	-0.227649	1.40901	2.16497	0.156987	0.96689	chr1	179695296	179745271	Kif28
ENSMUSG00000047875.6	0.260255	1.6735	2.16469	0.157013	0.96689	chr4	150087364	150105927	Gpr157
ENSMUSG00000104154.1	0.366406	1.34864	2.1679	0.157039	0.96689	chr1	176751520	176753415	Gm38104
ENSMUSG00000109926.1	-0.120533	3.62584	2.16438	0.15704	0.96689	chr7	45465983	45486811	Gm45808
ENSMUSG00000006958.14	-0.155977	4.96379	2.16842	0.157069	0.96689	chr16	20733126	20742384	Chrd
ENSMUSG00000105388.1	0.284593	1.09143	2.16401	0.157074	0.96689	chr3	145879019	145879340	Rpl36a-ps2
ENSMUSG00000085669.1	-0.109127	4.02361	2.16385	0.157088	0.96689	chrX	73795214	73797616	Gm14817
ENSMUSG00000098846.1	-0.42528	0.586145	2.16408	0.157105	0.96689	chr6	6821128	6821335	Gm27905
ENSMUSG00000029376.8	0.148461	3.12475	2.16291	0.157175	0.96689	chr5	90931116	91021368	Mthfd2l
ENSMUSG00000090671.1	0.355987	-0.134012	2.1619	0.157266	0.96689	chr5	26007026	26008035	Gm5067
ENSMUSG00000101503.1	-0.123734	4.3884	2.16177	0.157278	0.96689	chr1	74281160	74281866	Gm28364
ENSMUSG00000030048.5	0.269766	2.02621	2.16141	0.157311	0.96689	chr6	87383255	87388935	Gkn3
ENSMUSG00000003531.15	-0.11	4.9525	2.16082	0.157365	0.96689	chr16	18052859	18071632	Dgcr6
ENSMUSG00000080406.1	0.439966	-0.0768522	2.15967	0.15747	0.96689	chr12	109611821	109611941	Mir1188
ENSMUSG00000044098.14	0.104509	5.51913	2.15934	0.1575	0.96689	chr3	103914119	103966636	Rsbn1
ENSMUSG00000071796.13	0.183375	3.42824	2.15777	0.157644	0.96689	chr8	20262612	20297432	6820431F20Rik
ENSMUSG00000038260.10	-0.169221	3.8801	2.15773	0.157647	0.96689	chr7	45302631	45333780	Trpm4
ENSMUSG00000020679.11	-0.550556	-1.14273	2.15759	0.157661	0.96689	chr11	83850062	83905819	Hnf1b
ENSMUSG00000032086.12	0.0696448	7.31196	2.15628	0.15778	0.96689	chr9	45838579	45864399	Bace1
ENSMUSG00000106691.1	0.382251	0.301626	2.15611	0.157796	0.96689	chr5	134519324	134520789	2700029L08Rik
ENSMUSG00000021360.16	-0.111826	4.81376	2.15519	0.157879	0.96689	chr13	40859753	40960892	Gcnt2
ENSMUSG00000033033.10	0.209322	2.43585	2.15404	0.157986	0.96689	chr19	47105352	47138294	Calhm2
ENSMUSG00000112581.1	-0.887281	-2.15807	2.1534	0.158044	0.96689	chr10	61674788	61680255	1700022H01Rik
ENSMUSG00000065862.1	-0.335163	0.535426	2.15332	0.158051	0.96689	chr11	69667833	69667976	Gm24029
ENSMUSG00000024853.10	-0.0732507	7.72295	2.15328	0.158055	0.96689	chr19	5273931	5295455	Sf3b2
ENSMUSG00000036377.19	0.104403	6.21734	2.15175	0.158196	0.96689	chr5	76656511	76873554	C530008M17Rik
ENSMUSG00000035165.14	-1.09333	-2.2908	2.1515	0.158219	0.96689	chr7	100176501	100184869	Kcne3
ENSMUSG00000117333.1	0.229861	1.58812	2.15147	0.158221	0.96689	chr17	22777216	22807736	Gm16386
ENSMUSG00000024043.13	0.315647	0.0526573	2.1514	0.158227	0.96689	chr17	67842712	68004120	Arhgap28
ENSMUSG00000052139.18	-0.153679	4.6281	2.15175	0.158235	0.96689	chr5	31697683	32084962	Babam2
ENSMUSG00000049327.17	0.104071	5.36648	2.15094	0.15827	0.96689	chr5	124439929	124462308	Kmt5a
ENSMUSG00000037902.18	-0.0780227	8.39862	2.14984	0.158371	0.96689	chr2	129592834	129632228	Sirpa
ENSMUSG00000052833.9	-0.0894272	6.06566	2.14835	0.158508	0.96689	chr7	16320233	16387806	Sae1
ENSMUSG00000071203.6	-0.323293	-0.156829	2.14801	0.158539	0.96689	chr13	100211738	100246323	Naip5
ENSMUSG00000061393.14	0.198035	3.01334	2.14753	0.158584	0.96689	chr9	119402117	119434995	Acvr2b
ENSMUSG00000013584.5	-0.217049	3.36733	2.15006	0.15873	0.96689	chr9	71215788	71296243	Aldh1a2
ENSMUSG00000024002.18	0.0916828	6.66432	2.14585	0.158739	0.96689	chr17	32196273	32284722	Brd4
ENSMUSG00000021824.13	0.0691508	6.38829	2.14552	0.158769	0.96689	chr14	21031441	21052508	Ap3m1
ENSMUSG00000070953.13	-0.0979978	4.4664	2.14504	0.158813	0.96689	chr2	34777555	34799912	Rabepk
ENSMUSG00000049904.7	-0.189632	1.60486	2.14446	0.158867	0.96689	chr11	22512087	22519234	Tmem17
ENSMUSG00000029015.9	0.563871	-0.873913	2.14437	0.158875	0.96689	chr5	21810654	21865604	Slc26a5
ENSMUSG00000086509.2	0.276885	0.481859	2.14407	0.158903	0.96689	chr2	147184082	147331681	Nkx2-2os
ENSMUSG00000000440.12	-0.261693	1.87964	2.1422	0.159076	0.96689	chr6	115360950	115490399	Pparg
ENSMUSG00000099647.1	0.41849	-0.645252	2.14144	0.159146	0.96689	chr7	54412157	54412478	Gm5776
ENSMUSG00000111521.1	-0.157149	3.13821	2.14138	0.159152	0.96689	chr9	45930111	45933738	Gm48529
ENSMUSG00000092470.1	0.118353	5.81283	2.14124	0.159165	0.96689	chr16	17835276	17891671	Gm20518
ENSMUSG00000020074.7	0.114594	6.10454	2.14071	0.159214	0.96689	chr10	62743927	62792286	Ccar1
ENSMUSG00000025326.12	0.103173	7.72661	2.14023	0.159258	0.96689	chr7	59228749	59311536	Ube3a
ENSMUSG00000087694.8	0.296955	1.41126	2.13962	0.159314	0.96689	chr2	114013601	114032292	A530058N18Rik
ENSMUSG00000070713.5	-0.39795	0.109861	2.13933	0.159341	0.96689	chr8	72304109	72305260	Gm10282
ENSMUSG00000087177.7	-0.13188	4.80414	2.13911	0.159362	0.96689	chr10	39621411	39732007	E130307A14Rik
ENSMUSG00000040675.17	0.146325	3.97742	2.13847	0.159421	0.96689	chr10	3973117	4167081	Mthfd1l
ENSMUSG00000020021.4	0.147551	4.20666	2.13797	0.159467	0.96689	chr10	94036000	94145339	Fgd6
ENSMUSG00000071178.11	-0.634193	0.806209	2.18644	0.159523	0.96689	chr12	103728155	103830373	Serpina1b
ENSMUSG00000032513.8	-0.0716555	5.64035	2.13729	0.15953	0.96689	chr9	119925256	119937565	Gorasp1
ENSMUSG00000064778.1	-0.560706	-1.55685	2.13588	0.159662	0.96689	chr10	128084142	128084216	Snord59a
ENSMUSG00000074797.11	-0.144763	4.13897	2.13367	0.159867	0.96689	chr2	130667609	130681614	Itpa
ENSMUSG00000118204.1	0.167475	2.88375	2.13356	0.159877	0.96689	chr19	44960372	44984550	4930414N06Rik
ENSMUSG00000058690.14	0.0964179	7.10086	2.13348	0.159884	0.96689	chr14	36874935	36968777	Ccser2
ENSMUSG00000021223.13	0.241673	2.05858	2.13147	0.160072	0.96689	chr12	83763633	83792382	Papln
ENSMUSG00000115234.1	-0.37157	-0.0147059	2.12989	0.160218	0.96689	chr14	54940354	54942852	Gm49130
ENSMUSG00000096472.2	-0.127155	4.87986	2.12948	0.160257	0.96689	chr9	21288409	21291407	Cdkn2d
ENSMUSG00000022414.8	-0.121256	4.65539	2.12771	0.160422	0.96689	chr15	80133126	80161707	Tab1
ENSMUSG00000029735.17	0.245798	1.40422	2.12737	0.160454	0.96689	chr6	43345000	43666278	Tpk1
ENSMUSG00000024187.15	-0.123237	4.4521	2.12734	0.160457	0.96689	chr17	26211821	26244242	Fam234a
ENSMUSG00000039457.4	-0.385709	0.973647	2.12844	0.160497	0.96689	chr16	5086290	5132421	Ppl
ENSMUSG00000027905.15	-0.122144	3.69948	2.1268	0.160507	0.96689	chr3	105678269	105687574	Ddx20
ENSMUSG00000039653.9	-0.617894	-1.54145	2.12615	0.160568	0.96689	chr4	49489421	49506557	Baat
ENSMUSG00000109562.1	0.661136	-1.67076	2.12595	0.160587	0.96689	chr7	90995308	90999418	Gm45178
ENSMUSG00000012123.17	-0.36491	0.622281	2.12424	0.160747	0.96689	chr4	134060814	134092504	Crybg2
ENSMUSG00000078952.9	0.465094	0.156393	2.1236	0.160807	0.96689	chr13	97434969	97497007	Lncenc1
ENSMUSG00000020541.12	0.0707403	5.3012	2.12264	0.160896	0.96689	chr11	90643464	90688366	Tom1l1
ENSMUSG00000001017.15	-0.0704566	6.8828	2.12162	0.160992	0.96689	chr3	90498955	90509498	Chtop
ENSMUSG00000047632.11	-0.207938	2.09313	2.12146	0.161007	0.96689	chr19	36917549	36919615	Fgfbp3
ENSMUSG00000056412.6	0.485993	-0.649197	2.12135	0.161017	0.96689	chr4	40775258	40775564	Gm12396
ENSMUSG00000074342.3	-0.418231	0.0388989	2.12124	0.161028	0.96689	chr3	105924357	105932664	I830077J02Rik
ENSMUSG00000043644.4	-0.342773	-0.0573094	2.12054	0.161094	0.96689	chr11	120348677	120351190	0610009L18Rik
ENSMUSG00000029461.17	0.0822592	8.3913	2.12007	0.161138	0.96689	chr7	100706634	100841656	Fam168a
ENSMUSG00000033228.8	0.096567	6.28303	2.12002	0.161142	0.96689	chr15	96411698	96460843	Scaf11
ENSMUSG00000037536.14	-0.131747	5.65738	2.12153	0.161161	0.96689	chr14	47450420	47531962	Fbxo34
ENSMUSG00000116883.1	-0.672511	-1.77517	2.11969	0.161173	0.96689	chr12	20615342	20637948	Gm49700
ENSMUSG00000023882.15	0.289783	1.49342	2.11843	0.161292	0.96689	chr17	21423226	21435640	Zfp54
ENSMUSG00000023992.14	-0.206849	2.77369	2.11815	0.161318	0.96689	chr17	48346400	48354147	Trem2
ENSMUSG00000020738.16	-0.125978	4.96129	2.11787	0.161345	0.96689	chr11	115523101	115536276	Sumo2
ENSMUSG00000039844.20	0.0834993	6.99986	2.11734	0.161394	0.96689	chr2	29619719	29740978	Rapgef1
ENSMUSG00000032186.15	0.116776	9.1305	2.11672	0.161453	0.96689	chr9	75565620	75611325	Tmod2
ENSMUSG00000038664.16	0.12824	8.38943	2.1185	0.16148	0.96689	chr9	66350449	66508775	Herc1
ENSMUSG00000029234.13	0.102128	4.81642	2.11553	0.161564	0.96689	chr5	76183879	76209245	Tmem165
ENSMUSG00000037161.14	-0.746017	-1.76871	2.11534	0.161583	0.96689	chr3	51388411	51396738	Mgarp
ENSMUSG00000041328.16	0.097339	5.87569	2.11521	0.161595	0.96689	chr7	92643542	92669934	Pcf11
ENSMUSG00000085465.1	0.241904	2.18015	2.11514	0.161602	0.96689	chr8	12860357	12877344	Gm15347
ENSMUSG00000048827.12	-0.111012	3.62415	2.11494	0.161621	0.96689	chr8	109614516	109674386	Pkd1l3
ENSMUSG00000028778.15	0.287291	1.30715	2.11358	0.161749	0.96689	chr4	130130216	130139359	Hcrtr1
ENSMUSG00000097620.7	0.202612	2.59817	2.11336	0.16177	0.96689	chr4	141115659	141118087	4921514A10Rik
ENSMUSG00000021898.15	-0.371593	-0.0137308	2.11247	0.161854	0.96689	chr14	26894556	26915258	Asb14
ENSMUSG00000032257.6	0.540973	0.207564	2.12016	0.162083	0.96689	chr9	49415193	49427021	Ankk1
ENSMUSG00000026288.14	-0.199046	3.16759	2.10938	0.162146	0.96689	chr1	87620311	87720507	Inpp5d
ENSMUSG00000049624.14	-0.121155	4.62515	2.10934	0.162149	0.96689	chr9	78536487	78588041	Slc17a5
ENSMUSG00000085376.1	-0.308385	0.0377337	2.10918	0.162165	0.96689	chr5	116009315	116016105	Gm14508
ENSMUSG00000007589.9	-0.0953845	4.67209	2.10915	0.162167	0.96689	chr14	55674688	55681820	Tinf2
ENSMUSG00000043795.10	-0.593784	-1.46637	2.10906	0.162176	0.96689	chr7	142491073	142506771	Prr33
ENSMUSG00000004748.5	-0.123876	5.36426	2.10841	0.162237	0.96689	chr11	4091479	4095445	Mtfp1
ENSMUSG00000105434.1	0.888889	-1.18341	2.12136	0.162272	0.96689	chr5	122482799	122484999	Gm43359
ENSMUSG00000108943.1	-0.214627	1.82737	2.10719	0.162353	0.96689	chr7	59262922	59263934	Gm44559
ENSMUSG00000059336.14	0.17402	4.04916	2.10832	0.16238	0.96689	chr18	78100090	78142119	Slc14a1
ENSMUSG00000021322.8	0.702825	-2.11382	2.10653	0.162415	0.96689	chr13	20794112	21036617	Aoah
ENSMUSG00000098781.1	0.469787	-0.865199	2.10546	0.162517	0.96689	chr13	67317941	67360536	Gm28044
ENSMUSG00000000126.11	-0.303545	3.40239	2.14477	0.162536	0.96689	chr11	59306927	59333552	Wnt9a
ENSMUSG00000050945.8	-0.189137	2.32833	2.10487	0.162573	0.96689	chr18	5210028	5334807	Zfp438
ENSMUSG00000025786.17	0.0832235	6.26802	2.10484	0.162576	0.96689	chr9	123066159	123113205	Zdhhc3
ENSMUSG00000036322.11	-0.408003	0.527984	2.10444	0.162614	0.96689	chr17	34341958	34344645	H2-Ea-ps
ENSMUSG00000028124.15	0.123595	5.97976	2.10408	0.162648	0.96689	chr3	122245556	122270732	Gclm
ENSMUSG00000035183.14	-0.108041	5.02593	2.10392	0.162664	0.96689	chr2	125068123	125088677	Slc24a5
ENSMUSG00000024866.10	-0.34456	0.870566	2.10382	0.162673	0.96689	chr19	3986569	3990007	Acy3
ENSMUSG00000020894.16	-0.0935455	9.61606	2.10294	0.162756	0.96689	chr11	69088489	69092384	Vamp2
ENSMUSG00000023026.16	0.102847	6.71185	2.10294	0.162757	0.96689	chr15	100038663	100219473	Dip2b
ENSMUSG00000063480.8	-0.0970346	5.89902	2.10193	0.162853	0.96689	chr15	82040524	82047598	Snu13
ENSMUSG00000035296.14	0.577265	-1.35345	2.10164	0.16288	0.96689	chr14	61219114	61258490	Sgcg
ENSMUSG00000030069.15	-0.501573	-1.28231	2.10143	0.1629	0.96689	chr6	99711298	99726392	Prok2
ENSMUSG00000029371.7	0.685201	-1.27853	2.10004	0.163032	0.96689	chr5	90759359	90761624	Cxcl5
ENSMUSG00000027188.8	-0.261391	4.90652	2.1583	0.163055	0.96689	chr2	102550011	102643041	Pamr1
ENSMUSG00000021012.16	-0.0902108	6.52496	2.09937	0.163097	0.96689	chr12	98746963	98787753	Zc3h14
ENSMUSG00000085807.1	-0.70799	-2.00059	2.09901	0.163131	0.96689	chr4	149338086	149338531	Ube4bos2
ENSMUSG00000085111.3	-0.126653	2.71126	2.09851	0.163178	0.96689	chr10	85927680	85946206	Ascl4
ENSMUSG00000034683.12	0.714052	-1.27078	2.09795	0.163232	0.96689	chr2	79707779	79818496	Ppp1r1c
ENSMUSG00000115691.1	0.46502	-0.452825	2.09778	0.163248	0.96689	chr14	32303661	32317985	Gm48914
ENSMUSG00000108923.1	0.446238	-0.239656	2.09766	0.16326	0.96689	chr7	6136429	6137695	4933431C10Rik
ENSMUSG00000029754.13	-0.259575	3.12704	2.11301	0.163265	0.96689	chr6	6863333	6868568	Dlx6
ENSMUSG00000087424.1	0.351778	0.250592	2.09663	0.163358	0.96689	chrX	13042014	13045297	5730405O15Rik
ENSMUSG00000023903.8	0.495424	-0.913297	2.09603	0.163416	0.96689	chr17	23628310	23645277	Mmp25
ENSMUSG00000061759.15	-0.108692	4.36881	2.09507	0.163507	0.96689	chr10	4432466	4455141	Armt1
ENSMUSG00000116234.1	0.349663	-6.6e-05	2.09507	0.163507	0.96689	chr15	76526769	76527021	Gm49550
ENSMUSG00000027217.13	-0.200128	2.94438	2.09479	0.163533	0.96689	chr2	93201759	93334505	Tspan18
ENSMUSG00000021263.11	-0.124909	3.87675	2.09451	0.163561	0.96689	chr12	108678710	108702315	Degs2
ENSMUSG00000028438.16	0.260655	1.8015	2.09432	0.163579	0.96689	chr4	41390744	41464887	Kif24
ENSMUSG00000118154.1	0.257842	1.96125	2.0943	0.163581	0.96689	chr18	54611743	54639870	9330117O12Rik
ENSMUSG00000069094.12	0.0927748	5.24733	2.09419	0.163591	0.96689	chr3	19223107	19311322	Pde7a
ENSMUSG00000044921.5	0.227163	1.22824	2.094	0.163609	0.96689	chr10	102512221	102549736	Rassf9
ENSMUSG00000086931.1	0.673602	-1.39221	2.09362	0.163645	0.96689	chr6	31356742	31372369	Gm14532
ENSMUSG00000055491.14	0.0960616	4.72521	2.09252	0.163751	0.96689	chr19	46044885	46072915	Pprc1
ENSMUSG00000053286.11	-0.0923209	4.94539	2.0921	0.163791	0.96689	chr1	151428541	151458161	Trmt1l
ENSMUSG00000106992.1	-0.476818	-0.983985	2.09118	0.16388	0.96689	chr5	74429499	74431105	Gm43167
ENSMUSG00000018169.12	0.206925	1.66122	2.09113	0.163884	0.96689	chr15	78755881	78773475	Mfng
ENSMUSG00000116038.1	0.715623	-2.00898	2.08994	0.163998	0.96689	chr16	10797942	10812726	Gm46563
ENSMUSG00000003746.16	-0.146703	5.15506	2.09302	0.164019	0.96689	chr10	53904784	54076609	Man1a
ENSMUSG00000044471.12	0.32358	1.59776	2.09039	0.164067	0.96689	chr6	31082564	31220488	Lncpint
ENSMUSG00000108957.1	0.38622	0.84777	2.08867	0.164144	0.96689	chr7	51855584	51860049	Gm45235
ENSMUSG00000022428.8	-0.116609	4.56243	2.08837	0.164149	0.96689	chr15	79659198	79667660	Cby1
ENSMUSG00000035900.18	-0.107943	5.46147	2.08768	0.164216	0.96689	chr15	86057694	86137634	Gramd4
ENSMUSG00000031312.5	0.414898	-0.707247	2.08687	0.164293	0.96689	chrX	101449087	101453541	Itgb1bp2
ENSMUSG00000021890.6	0.105068	4.79798	2.0857	0.164406	0.96689	chr14	31494398	31509858	Eaf1
ENSMUSG00000024059.10	-0.0972967	5.64449	2.0856	0.164415	0.96689	chr17	71768472	71864273	Clip4
ENSMUSG00000035133.9	0.148284	7.41638	2.09922	0.164432	0.96689	chr12	52503971	52571975	Arhgap5
ENSMUSG00000051721.6	0.160426	3.71547	2.08519	0.164455	0.96689	chr12	4843302	4860043	Wdcp
ENSMUSG00000042348.10	-0.106791	5.15213	2.08498	0.164475	0.96689	chr13	113794504	114157461	Arl15
ENSMUSG00000030655.15	0.249646	8.05512	2.15388	0.164481	0.96689	chr7	118131307	118243670	Smg1
ENSMUSG00000046523.5	-0.135289	4.65629	2.08482	0.164491	0.96689	chr14	75955008	75966206	Kctd4
ENSMUSG00000054499.9	0.103464	4.39403	2.08423	0.164548	0.96689	chr7	25199914	25220615	Dedd2
ENSMUSG00000117037.1	-0.203359	2.0124	2.08382	0.164587	0.96689	chr17	21516712	21530995	Gm50433
ENSMUSG00000032498.9	-0.127526	3.73032	2.08329	0.164638	0.96689	chr9	111228227	111271791	Mlh1
ENSMUSG00000116081.1	-0.263343	3.63009	2.11406	0.164646	0.96689	chr15	79480226	79482674	Gm49593
ENSMUSG00000045817.8	0.200101	4.03798	2.09421	0.164721	0.96689	chr17	84183930	84187947	Zfp36l2
ENSMUSG00000103723.1	-0.677864	-1.59905	2.08174	0.164788	0.96689	chr1	191000593	191000798	Gm37095
ENSMUSG00000021721.5	-0.147444	3.97241	2.08157	0.164804	0.96689	chr13	105443638	105448122	Htr1a
ENSMUSG00000021314.12	-0.0760852	7.50654	2.08148	0.164812	0.96689	chr13	18948204	19150921	Amph
ENSMUSG00000021018.8	-0.158172	3.55702	2.08059	0.164898	0.96689	chr16	20717664	20722267	Polr2h
ENSMUSG00000045036.15	-0.350921	0.133302	2.08007	0.164949	0.96689	chr17	65255998	65540782	Tmem232
ENSMUSG00000033342.14	-0.15371	5.41315	2.09089	0.164959	0.96689	chr3	117574835	117689507	Plppr5
ENSMUSG00000067356.5	0.515881	-0.777573	2.07907	0.165046	0.96689	chr12	17924293	17925668	B430203G13Rik
ENSMUSG00000032224.15	-0.194439	6.94213	2.12004	0.165073	0.96689	chr9	70088510	70142560	Fam81a
ENSMUSG00000038296.14	-0.133504	4.61713	2.07869	0.165082	0.96689	chr7	111471660	111779977	Galnt18
ENSMUSG00000056091.12	-0.0915736	6.7021	2.07868	0.165083	0.96689	chr6	72097591	72154571	St3gal5
ENSMUSG00000032418.15	0.0875314	5.7608	2.07846	0.165105	0.96689	chr9	86581370	86695953	Me1
ENSMUSG00000026676.7	-0.151272	3.17009	2.0782	0.16513	0.96689	chr2	5137775	5230878	Ccdc3
ENSMUSG00000036832.5	-0.616425	-1.63343	2.07772	0.165176	0.96689	chr3	146220962	146286186	Lpar3
ENSMUSG00000053604.5	-0.138601	3.23107	2.07768	0.16518	0.96689	chr6	70765719	70792232	Rpia
ENSMUSG00000022429.11	-0.397014	0.118771	2.07742	0.165206	0.96689	chr15	79561496	79605109	Dmc1
ENSMUSG00000005413.8	0.223391	1.99655	2.0772	0.165227	0.96689	chr8	75093620	75100589	Hmox1
ENSMUSG00000001517.14	0.258591	1.36723	2.0768	0.165266	0.96689	chr6	128362966	128376146	Foxm1
ENSMUSG00000112340.1	0.988129	-2.26929	2.07656	0.165288	0.96689	chr10	49661646	49663273	Gm47016
ENSMUSG00000024869.10	-0.49034	4.22782	2.16891	0.165321	0.96689	chr19	4000625	4005816	Gm49405
ENSMUSG00000043398.5	-0.131812	3.63129	2.0762	0.165324	0.96689	chr12	72067975	72071125	Gpr135
ENSMUSG00000043832.13	0.644137	-1.29019	2.07581	0.165362	0.96689	chr6	122952514	122969875	Clec4a3
ENSMUSG00000098986.1	-0.208168	3.22113	2.07562	0.165442	0.96689	chr19	5844915	5845037	Gm28006
ENSMUSG00000026098.13	0.19535	2.54229	2.07497	0.165443	0.96689	chr1	53189186	53297018	Pms1
ENSMUSG00000020220.16	0.129118	7.28968	2.07695	0.165445	0.96689	chr4	144972621	145195005	Vps13d
ENSMUSG00000024981.6	-0.126637	5.70635	2.07531	0.165456	0.96689	chr19	55251937	55297720	Acsl5
ENSMUSG00000099109.1	0.272875	0.578629	2.07377	0.16556	0.96689	chr11	70438254	70438318	Mir7115
ENSMUSG00000044447.5	0.225138	4.42936	2.10592	0.165592	0.96689	chr14	67752134	67933442	Dock5
ENSMUSG00000046792.8	0.135557	3.42895	2.07338	0.165597	0.96689	chr7	6131490	6155997	Zfp787
ENSMUSG00000074212.7	0.115957	7.07553	2.07194	0.165737	0.96689	chr3	137867674	137916557	Dnajb14
ENSMUSG00000031853.5	-0.311069	1.65367	2.07112	0.165837	0.96689	chr8	125910449	125947440	Map3k21
ENSMUSG00000090264.1	-0.183752	2.65461	2.07046	0.16588	0.96689	chr18	36664059	36665917	Eif4ebp3
ENSMUSG00000026189.13	-0.190958	1.95468	2.07025	0.165902	0.96689	chr1	72259166	72284314	Pecr
ENSMUSG00000029814.10	0.191373	3.30135	2.06999	0.165927	0.96689	chr6	49085222	49214957	Igf2bp3
ENSMUSG00000054519.8	-0.126467	3.80644	2.06952	0.165972	0.96689	chr11	59461196	59472474	Zfp867
ENSMUSG00000064037.13	-0.0898383	4.73427	2.0694	0.165984	0.96689	chr5	31494740	31512904	Gpn1
ENSMUSG00000000759.14	0.0823535	5.61529	2.06896	0.166027	0.96689	chr8	12614276	12672248	Tubgcp3
ENSMUSG00000052154.4	0.442814	-0.00740098	2.06842	0.166079	0.96689	chr5	72912586	72914942	Gm9870
ENSMUSG00000113498.1	0.535139	-0.585505	2.06814	0.166107	0.96689	chr12	21624759	21630450	Gm4036
ENSMUSG00000020889.11	-0.10978	7.30407	2.06722	0.166196	0.96689	chr11	98767931	98775333	Nr1d1
ENSMUSG00000079588.3	-0.785703	-1.96938	2.06674	0.166244	0.96689	chr1	40805600	40856887	Tmem182
ENSMUSG00000020823.16	-0.0935007	7.69447	2.06608	0.166308	0.96689	chr11	117115167	117159268	Sec14l1
ENSMUSG00000031196.13	0.268879	1.7456	2.06603	0.166313	0.96689	chrX	75172714	75382615	F8
ENSMUSG00000003863.18	-0.090313	7.30956	2.06592	0.166323	0.96689	chr7	45339121	45367019	Ppfia3
ENSMUSG00000078117.2	0.147854	4.09236	2.0657	0.166345	0.96689	chr9	8971790	8975773	Gm16485
ENSMUSG00000041779.5	0.225107	1.53578	2.06567	0.166348	0.96689	chr1	20996298	21079229	Tram2
ENSMUSG00000075701.9	-0.117298	4.95945	2.06557	0.166358	0.96689	chr7	66079648	66089405	Selenos
ENSMUSG00000021127.7	0.140024	4.7148	2.0653	0.166384	0.96689	chr12	80107753	80113013	Zfp36l1
ENSMUSG00000074213.3	0.369028	2.02829	2.08694	0.166425	0.96689	chr9	70656250	70657862	Gm10642
ENSMUSG00000028468.15	0.0765807	5.68955	2.06433	0.166479	0.96689	chr4	43578714	43587487	Rgp1
ENSMUSG00000025592.17	0.504713	-0.308994	2.06427	0.166484	0.96689	chrX	113297509	113836386	Dach2
ENSMUSG00000023277.13	-0.115706	4.7258	2.06385	0.166525	0.96689	chr9	106203107	106215389	Twf2
ENSMUSG00000044912.11	-0.187816	5.94413	2.10054	0.166538	0.96689	chr12	73997660	74273267	Syt16
ENSMUSG00000050088.9	-0.0803168	4.95172	2.06365	0.166546	0.96689	chr17	14943183	14959570	1600012H06Rik
ENSMUSG00000076439.12	0.300685	6.02924	2.14293	0.166561	0.96689	chr17	37010742	37023398	Mog
ENSMUSG00000090307.7	0.116538	4.61455	2.06342	0.166567	0.96689	chr17	43588339	43592442	1700071M16Rik
ENSMUSG00000003545.3	-0.46978	3.78747	2.14795	0.166616	0.96689	chr7	19302695	19310051	Fosb
ENSMUSG00000003778.14	-0.0827767	6.20745	2.06283	0.166626	0.96689	chr18	34598614	34624601	Brd8
ENSMUSG00000089730.2	-0.54413	-1.07127	2.06232	0.166675	0.96689	chr1	187125137	187127852	1700007P06Rik
ENSMUSG00000047368.4	0.10643	4.86782	2.06177	0.166729	0.96689	chr19	21653184	21685637	Abhd17b
ENSMUSG00000027584.17	-0.111511	5.52986	2.06156	0.16675	0.96689	chr2	181715015	181720985	Oprl1
ENSMUSG00000096956.2	-0.229216	1.10868	2.06101	0.166803	0.96689	chr15	32240564	32244662	Snhg18
ENSMUSG00000000791.9	0.369362	0.128271	2.06087	0.166818	0.96689	chr8	70808448	70821424	Il12rb1
ENSMUSG00000022781.8	0.0838956	5.76318	2.06003	0.1669	0.96689	chr16	32016289	32079342	Pak2
ENSMUSG00000028542.17	0.162872	6.15263	2.08164	0.16693	0.96689	chr4	117834505	117875198	Slc6a9
ENSMUSG00000050856.16	-0.128539	5.57632	2.05856	0.167105	0.96689	chr5	108433243	108434448	Atp5k
ENSMUSG00000025782.12	0.133128	4.19067	2.05707	0.16719	0.96689	chr2	9914551	10048596	Taf3
ENSMUSG00000086360.1	0.288037	3.91991	2.10395	0.167277	0.96689	chr9	42022614	42034113	Gm16214
ENSMUSG00000006782.16	0.197127	8.43055	2.10182	0.167316	0.96689	chr11	100574903	100591729	Cnp
ENSMUSG00000014503.15	0.110615	5.02361	2.05571	0.167324	0.96689	chr18	34408488	34444116	Pkd2l2
ENSMUSG00000022829.14	0.313825	5.56872	2.13584	0.167358	0.96689	chr16	37114941	37384962	Stxbp5l
ENSMUSG00000069972.6	0.313103	0.513497	2.05488	0.167406	0.96689	chr7	88530445	88530898	Rps13-ps2
ENSMUSG00000028763.18	0.156166	4.22057	2.05468	0.167425	0.96689	chr4	137468768	137570630	Hspg2
ENSMUSG00000038080.17	-0.114038	4.64483	2.05449	0.167444	0.96689	chr13	47043498	47085279	Kdm1b
ENSMUSG00000027332.11	-0.0814481	5.80917	2.05433	0.16746	0.96689	chr2	118861953	118882909	Ivd
ENSMUSG00000038418.7	-0.262181	7.74382	2.12539	0.167496	0.96689	chr18	34859822	34864984	Egr1
ENSMUSG00000073197.9	-0.640159	-1.88977	2.05395	0.167497	0.96689	chr12	18514509	18535254	5730507C01Rik
ENSMUSG00000104396.1	0.632146	-1.60638	2.05388	0.167504	0.96689	chr1	84392502	84395399	Gm37959
ENSMUSG00000045027.7	-0.626214	-1.10722	2.05329	0.167562	0.96689	chr17	23993533	23998100	Prss22
ENSMUSG00000110409.1	0.67535	-2.1007	2.05309	0.167581	0.96689	chr8	44934711	44935159	Gm9908
ENSMUSG00000073116.4	0.491951	-1.2993	2.05309	0.167582	0.96689	chr5	26082573	26089291	Gm10471
ENSMUSG00000103823.1	-0.524983	-0.694562	2.05293	0.167597	0.96689	chr3	41976151	41978048	Gm7899
ENSMUSG00000024044.19	0.0842501	8.19193	2.05272	0.167618	0.96689	chr17	69075682	69289989	Epb41l3
ENSMUSG00000109776.1	0.470905	0.273613	2.0537	0.167715	0.96689	chr10	78747129	78767585	Gm30400
ENSMUSG00000024319.18	-0.0749043	6.31767	2.05155	0.167733	0.96689	chr17	33955811	33967035	Vps52
ENSMUSG00000031365.13	0.10085	5.36422	2.0515	0.167739	0.96689	chrX	73342620	73359080	Zfp275
ENSMUSG00000086414.2	0.27806	0.679534	2.05101	0.167787	0.96689	chr7	105762320	105863650	Gm15645
ENSMUSG00000093695.2	0.596306	-1.88162	2.04993	0.167893	0.96689	chr15	64098316	64101397	Gm20717
ENSMUSG00000030019.6	0.0993701	4.36709	2.04971	0.167915	0.96689	chr6	119479667	119482630	Fbxl14
ENSMUSG00000026914.15	-0.102573	5.97022	2.04944	0.167942	0.96689	chr2	61711693	61800376	Psmd14
ENSMUSG00000102411.1	0.204453	2.35211	2.04898	0.167988	0.96689	chr9	72728139	72730888	Gm36936
ENSMUSG00000028345.15	0.105576	4.37652	2.0489	0.167996	0.96689	chr4	48430857	48473459	Tex10
ENSMUSG00000031700.11	0.131226	5.79245	2.05039	0.168071	0.96689	chr8	85492575	85527560	Gpt2
ENSMUSG00000090260.1	0.733299	-1.23085	2.04909	0.16811	0.96689	chr1	162004968	162016494	2810442N19Rik
ENSMUSG00000019370.10	-0.0759697	9.98335	2.04703	0.16818	0.96689	chr7	16915378	16924114	Calm3
ENSMUSG00000113623.1	-0.403441	-0.0178023	2.04687	0.168196	0.96689	chr13	62402492	62417043	Gm48691
ENSMUSG00000022969.13	-0.147827	3.0559	2.04683	0.1682	0.96689	chr16	91406163	91425834	Il10rb
ENSMUSG00000027489.15	-0.116484	5.41301	2.04671	0.168212	0.96689	chr2	154544398	154558890	Necab3
ENSMUSG00000047676.6	0.339615	0.443868	2.04632	0.16825	0.96689	chr3	150072657	150073542	Rpsa-ps10
ENSMUSG00000028876.7	0.111532	5.58019	2.04628	0.168254	0.96689	chr4	124880898	124917800	Epha10
ENSMUSG00000048368.9	-0.292857	0.830108	2.04484	0.168397	0.96689	chr13	49582461	49592822	Omd
ENSMUSG00000026873.9	-0.267764	0.541832	2.0442	0.168461	0.96689	chr2	34893756	34914026	Phf19
ENSMUSG00000039055.4	-0.165702	2.92338	2.0439	0.16849	0.96689	chr11	94644995	94653964	Eme1
ENSMUSG00000061048.8	-0.413199	-0.0614302	2.04282	0.168598	0.96689	chr8	106510890	106557297	Cdh3
ENSMUSG00000098701.1	0.273239	0.727228	2.04234	0.168645	0.96689	chr10	128382837	128382906	Mir6914
ENSMUSG00000020437.12	-0.56483	-1.31742	2.04224	0.168655	0.96689	chr11	6506547	6520965	Myo1g
ENSMUSG00000023008.18	-0.112402	3.85426	2.04163	0.168715	0.96689	chr15	99317224	99370482	Fmnl3
ENSMUSG00000032306.14	-0.118296	5.33704	2.04143	0.168735	0.96689	chr9	57544255	57552763	Mpi
ENSMUSG00000105021.1	0.457595	-1.38444	2.04122	0.168757	0.96689	chr3	58652052	58653159	Gm8234
ENSMUSG00000021488.8	0.107376	7.65882	2.04086	0.168792	0.96689	chr13	55209781	55318325	Nsd1
ENSMUSG00000031934.14	-0.178364	3.89997	2.04203	0.168835	0.96689	chr9	15002127	15045478	Panx1
ENSMUSG00000112300.1	0.391815	0.901327	2.04206	0.168866	0.96689	chr10	78264530	78266075	Gm47976
ENSMUSG00000035246.16	-0.0837624	5.87133	2.0401	0.168868	0.96689	chrX	93654862	93749951	Pcyt1b
ENSMUSG00000022668.10	0.0876048	5.00781	2.0394	0.168937	0.96689	chr16	44736767	44746363	Gtpbp8
ENSMUSG00000105465.1	0.345451	0.21553	2.03912	0.168965	0.96689	chr2	120977650	120977727	Gm44325
ENSMUSG00000022761.12	-0.07618	7.09355	2.03859	0.169018	0.96689	chr16	17508687	17526333	Lztr1
ENSMUSG00000020311.17	0.0927558	5.51045	2.03773	0.169103	0.96689	chr11	30930773	30954335	Erlec1
ENSMUSG00000059474.13	-0.102592	5.12789	2.03768	0.169108	0.96689	chr11	93885851	93946985	Mbtd1
ENSMUSG00000110593.1	0.210152	1.61525	2.03488	0.169388	0.96689	chr8	75024096	75033941	Gm45822
ENSMUSG00000041633.14	0.164348	2.87896	2.03405	0.16947	0.96689	chrX	153685153	153696391	Kctd12b
ENSMUSG00000047227.5	0.172763	2.14978	2.03349	0.169527	0.96689	chr12	64917905	64924592	Gm527
ENSMUSG00000098371.1	-0.107744	6.46681	2.0332	0.169555	0.96689	chr16	55966342	55980721	Gm28037
ENSMUSG00000006494.11	-0.141455	5.66788	2.04128	0.169567	0.96689	chr2	71873223	71903858	Pdk1
ENSMUSG00000018217.12	0.184715	4.89179	2.05433	0.169574	0.96689	chr11	63128981	63159547	Pmp22
ENSMUSG00000035284.10	0.212512	7.10255	2.08391	0.169582	0.96689	chr9	67840395	67995638	Vps13c
ENSMUSG00000032217.13	0.0796323	5.44656	2.03291	0.169584	0.96689	chr9	70425423	70503725	Rnf111
ENSMUSG00000039634.12	-0.163314	3.2642	2.03281	0.169594	0.96689	chr4	49521175	49531517	Zfp189
ENSMUSG00000026987.16	0.127703	5.82159	2.03396	0.169621	0.96689	chr2	59899362	60209839	Baz2b
ENSMUSG00000020630.9	-0.133689	3.27181	2.0321	0.169666	0.96689	chr12	28649601	28659589	Rnaseh1
ENSMUSG00000025645.8	-0.176308	2.25659	2.03187	0.169689	0.96689	chr9	109082492	109092489	Ccdc51
ENSMUSG00000040321.3	0.0799007	5.09378	2.03186	0.169689	0.96689	chr2	114193460	114201469	Zfp770
ENSMUSG00000038299.16	-0.0874499	4.85118	2.03184	0.169692	0.96689	chr18	32837224	32867594	Wdr36
ENSMUSG00000043850.15	0.465627	-0.449868	2.03177	0.169699	0.96689	chr3	58844027	58885340	Clrn1
ENSMUSG00000024553.8	0.44132	0.615052	2.03693	0.169701	0.96689	chr18	82392379	82406777	Galr1
ENSMUSG00000090050.1	-0.441351	-0.486961	2.03132	0.169743	0.96689	chr12	102127805	102129906	Gm16339
ENSMUSG00000086949.1	-0.120691	3.87893	2.03129	0.169747	0.96689	chr4	149565619	149567790	Gm13066
ENSMUSG00000103624.1	0.52516	-1.31763	2.0312	0.169756	0.96689	chr9	100877090	100880115	Gm3081
ENSMUSG00000026135.17	0.0960565	5.68108	2.03074	0.169802	0.96689	chr1	74565126	74588246	Zfp142
ENSMUSG00000038056.15	0.217142	7.23392	2.08391	0.169856	0.96689	chr5	25271797	25498783	Kmt2c
ENSMUSG00000010797.6	-0.259683	1.46624	2.02853	0.170023	0.96689	chr6	17988939	18030585	Wnt2
ENSMUSG00000062456.4	0.279521	1.46934	2.0279	0.170086	0.96689	chr19	32465864	32466578	Rpl9-ps6
ENSMUSG00000104299.1	-0.472356	-0.355718	2.02769	0.170107	0.96689	chr5	31094983	31097294	Gm9924
ENSMUSG00000046093.9	-0.170428	9.21794	2.05797	0.170117	0.96689	chr4	123183226	123194701	Hpcal4
ENSMUSG00000086968.8	0.0830217	6.99216	2.02743	0.170134	0.96689	chr3	107888849	107896213	4933431E20Rik
ENSMUSG00000025358.16	0.189233	1.53044	2.02588	0.17029	0.96689	chr10	128697938	128705031	Cdk2
ENSMUSG00000026575.15	-0.0887474	7.92589	2.02529	0.170349	0.96689	chr1	164304120	164437725	Nme7
ENSMUSG00000090534.1	0.328465	0.764482	2.02472	0.170406	0.96689	chr14	118236231	118261199	Gm4675
ENSMUSG00000035171.9	-0.111471	4.09669	2.02425	0.170453	0.96689	chr19	21581201	21652976	1110059E24Rik
ENSMUSG00000093394.1	-0.593673	-1.04202	2.02409	0.17047	0.96689	chr15	88889779	88891525	Gm20621
ENSMUSG00000018001.18	0.0706709	5.31112	2.02381	0.170497	0.96689	chr5	143622446	143710250	Cyth3
ENSMUSG00000086603.1	0.382716	-0.204217	2.02306	0.170573	0.96689	chr2	60125095	60125819	Gm13620
ENSMUSG00000048096.7	-0.239302	1.0858	2.02261	0.170618	0.96689	chr1	135324806	135368065	Lmod1
ENSMUSG00000047161.12	-0.403617	-0.224549	2.02204	0.170675	0.96689	chr18	15451923	15760157	Chst9
ENSMUSG00000100320.1	0.744462	-1.70979	2.02171	0.170709	0.96689	chr18	35830388	35831093	Gm29417
ENSMUSG00000038013.14	0.102288	6.44774	2.02167	0.170713	0.96689	chr11	98863637	98905040	Wipf2
ENSMUSG00000020549.14	-0.0851039	4.89971	2.02057	0.170823	0.96689	chr11	64979037	65002069	Elac2
ENSMUSG00000100583.6	0.421433	-0.520443	2.01987	0.170895	0.96689	chr7	16613823	16632643	Gm29443
ENSMUSG00000037126.16	-0.109249	8.11883	2.01981	0.170901	0.96689	chr19	46312086	46327156	Psd
ENSMUSG00000116795.1	0.259003	1.14217	2.01929	0.170953	0.96689	chr16	36894393	36895683	Gm49600
ENSMUSG00000032334.10	-0.254045	1.29788	2.01881	0.171001	0.96689	chr9	58287737	58313186	Loxl1
ENSMUSG00000020183.11	0.148948	3.98441	2.01859	0.171023	0.96689	chr10	117629499	117687352	Cpm
ENSMUSG00000003779.16	-0.116382	3.7563	2.01828	0.171055	0.96689	chr18	34624612	34633277	Kif20a
ENSMUSG00000040035.14	0.0777215	8.58963	2.01729	0.171155	0.96689	chr2	118779718	118811293	Disp2
ENSMUSG00000025815.13	-0.188323	3.16779	2.01707	0.171178	0.96689	chr2	5896114	5942792	Dhtkd1
ENSMUSG00000057802.8	0.245659	0.589171	2.01701	0.171184	0.96689	chr9	110989498	111008029	Gm10030
ENSMUSG00000000766.18	0.331374	2.29218	2.03606	0.171186	0.96689	chr10	6758505	7038198	Oprm1
ENSMUSG00000015970.19	0.125852	3.42578	2.01675	0.17121	0.96689	chr14	30009022	30040527	Chdh
ENSMUSG00000079523.8	-0.150613	6.5067	2.03068	0.171276	0.96689	chr6	72957346	72958748	Tmsb10
ENSMUSG00000059246.4	0.479903	0.467089	2.02401	0.171305	0.96689	chr9	69757709	69760940	Foxb1
ENSMUSG00000097216.3	0.220866	4.02956	2.03819	0.171336	0.96689	chr5	57570081	57720201	4932441J04Rik
ENSMUSG00000009470.17	0.126093	6.64552	2.01668	0.171346	0.96689	chr13	98839018	98926384	Tnpo1
ENSMUSG00000031538.6	0.0957911	5.04665	2.01521	0.171365	0.96689	chr8	22757726	22782844	Plat
ENSMUSG00000105096.1	-0.374491	-0.446679	2.01499	0.171388	0.96689	chr5	105215698	105239533	Gbp10
ENSMUSG00000108934.1	0.195983	1.09527	2.0141	0.171478	0.96689	chr7	143459748	143460640	Gm44732
ENSMUSG00000005981.11	-0.0748956	6.05857	2.0141	0.171478	0.96689	chr16	4039970	4077827	Trap1
ENSMUSG00000032565.9	-0.159283	3.45627	2.01388	0.171501	0.96689	chr9	105128902	105131824	Nudt16
ENSMUSG00000028189.12	-0.203427	2.88045	2.01312	0.171577	0.96689	chr3	146449794	146465849	Ctbs
ENSMUSG00000106990.1	0.162834	3.65901	2.01231	0.17166	0.96689	chr6	28211007	28214805	Gm42547
ENSMUSG00000097558.1	-0.240919	0.530072	2.01222	0.171669	0.96689	chr19	34474807	34481546	Gm26902
ENSMUSG00000066735.8	0.0871191	6.13146	2.01092	0.1718	0.96689	chr5	129941969	129986692	Vkorc1l1
ENSMUSG00000021728.8	0.112338	5.09066	2.01083	0.17181	0.96689	chr13	117208535	117274415	Emb
ENSMUSG00000087397.1	0.219418	1.23029	2.01077	0.171816	0.96689	chr15	97766548	97768713	Rapgef3os2
ENSMUSG00000096141.2	0.196915	2.43479	2.01064	0.171829	0.96689	chr1	53397005	53706784	Dnah7a
ENSMUSG00000038619.12	-0.0785539	7.94012	2.01049	0.171844	0.96689	chr3	95624992	95632102	Ensa
ENSMUSG00000106514.1	-0.637898	-1.97428	2.01005	0.171889	0.96689	chr17	46553826	46553889	Mir6976
ENSMUSG00000019837.8	-0.1119	4.30121	2.0094	0.171955	0.96689	chr10	40247702	40258108	Gtf3c6
ENSMUSG00000045394.9	0.702049	-1.76271	2.0092	0.171976	0.96689	chr17	87635978	87651129	Epcam
ENSMUSG00000025855.13	-0.0914814	9.03973	2.00912	0.171984	0.96689	chr5	139017305	139150001	Prkar1b
ENSMUSG00000028755.3	0.304714	0.782523	2.00895	0.172	0.96689	chr4	138338423	138367992	Cda
ENSMUSG00000005374.13	0.0845323	4.91546	2.00883	0.172013	0.96689	chr5	135149656	135165760	Tbl2
ENSMUSG00000115403.1	0.924822	-1.94461	2.00881	0.172015	0.96689	chr14	47991527	47993803	Gm49304
ENSMUSG00000026000.16	-0.0931478	7.15135	2.00868	0.172029	0.96689	chr1	67000516	67038872	Lancl1
ENSMUSG00000115087.1	0.41628	0.376404	2.00704	0.172195	0.96689	chr14	78597769	78600476	Gm48998
ENSMUSG00000104782.1	0.903515	-1.98599	2.00643	0.172257	0.96689	chr3	78404300	78405938	Gm43326
ENSMUSG00000021703.9	0.124987	6.59832	2.00731	0.172258	0.96689	chr13	92611090	92711947	Serinc5
ENSMUSG00000099096.1	-0.392809	-0.273894	2.00629	0.172272	0.96689	chr13	55507624	55507692	Mir6945
ENSMUSG00000044456.16	0.269771	1.26565	2.00606	0.172296	0.96689	chr12	102283047	102390855	Rin3
ENSMUSG00000089509.1	0.290307	0.69323	2.00561	0.172341	0.96689	chr12	109633767	109633842	Gm23474
ENSMUSG00000021719.9	0.0742018	8.62855	2.00505	0.172398	0.96689	chr13	104945903	105054930	Rgs7bp
ENSMUSG00000030284.11	-0.0991559	5.73627	2.00459	0.172445	0.96689	chr6	113483296	113493343	Creld1
ENSMUSG00000065289.1	-0.242744	0.491501	2.00387	0.172519	0.96689	chr2	130277696	130277766	Gm23650
ENSMUSG00000048012.19	0.244409	0.817238	2.00386	0.17252	0.96689	chr7	44731479	44751050	Zfp473
ENSMUSG00000082120.1	-0.612376	-1.35855	2.00375	0.17253	0.96689	chr6	146463325	146463607	Gm15720
ENSMUSG00000063334.16	-0.081797	5.41727	2.003	0.172607	0.96689	chr10	111972663	111988432	Krr1
ENSMUSG00000098132.1	0.392727	0.0707514	2.00288	0.17262	0.96689	chr7	112953961	112957457	Rassf10
ENSMUSG00000063383.5	-0.363069	-0.451309	2.00281	0.172627	0.96689	chr17	22144358	22166190	Zfp947
ENSMUSG00000039298.16	0.190032	5.16837	2.03174	0.172643	0.96689	chr4	70216855	70410443	Cdk5rap2
ENSMUSG00000029346.12	-0.118307	4.12735	2.00251	0.172657	0.96689	chr5	112337391	112343040	Srrd
ENSMUSG00000109224.1	-0.191166	2.05555	2.00186	0.172724	0.96689	chr7	30734738	30756126	Tmem147os
ENSMUSG00000002997.15	-0.116169	6.16192	2.00156	0.172755	0.96689	chr12	31958475	32061296	Prkar2b
ENSMUSG00000020485.14	-0.104166	4.47651	2.0006	0.172853	0.96689	chr11	87737551	87743623	Supt4a
ENSMUSG00000113694.1	0.19361	3.286	2.00042	0.172871	0.96689	chr12	70251164	70275597	Gm48747
ENSMUSG00000039242.10	-0.0987577	5.01805	2.00008	0.172906	0.96689	chr13	13954468	13999103	B3galnt2
ENSMUSG00000117841.1	0.0835016	4.96742	1.99962	0.172953	0.96689	chr18	35799841	35858441	Gm50371
ENSMUSG00000117519.1	0.205159	3.24354	1.99941	0.173087	0.96689	chr18	6240813	6268387	Gm41664
ENSMUSG00000025104.13	-0.11036	7.20692	1.99775	0.173144	0.96689	chr7	81881250	81934473	Hdgfl3
ENSMUSG00000051236.13	0.121995	3.42291	1.99766	0.173154	0.96689	chr10	120781095	120899101	Msrb3
ENSMUSG00000097546.1	0.302543	2.44789	2.01169	0.173177	0.96689	chr17	74575380	74617119	Gm26749
ENSMUSG00000085442.1	0.601575	-1.62975	1.99697	0.173224	0.96689	chr15	37943326	37943792	Gm3362
ENSMUSG00000020950.10	-0.221099	5.60458	2.0471	0.173362	0.96689	chr12	49382659	49386861	Foxg1
ENSMUSG00000034973.16	0.102833	6.3352	1.99543	0.173383	0.96689	chr9	86467153	86555923	Dop1a
ENSMUSG00000029623.14	-0.0929101	6.20816	1.99522	0.173405	0.96689	chr5	145128768	145140238	Pdap1
ENSMUSG00000052713.9	0.132893	5.03689	1.99475	0.173453	0.96689	chr18	54888047	54992555	Zfp608
ENSMUSG00000024036.16	-0.165797	2.86874	1.99465	0.173464	0.96689	chr17	31286791	31350739	Slc37a1
ENSMUSG00000034173.13	-0.195633	2.50473	1.9945	0.173478	0.96689	chr5	129895722	129903623	Zbed5
ENSMUSG00000111994.1	0.318856	1.45716	1.99442	0.173489	0.96689	chr10	72973302	73086705	A330049N07Rik
ENSMUSG00000075463.3	0.215843	2.11623	1.99373	0.173558	0.96689	chr14	122913029	122937469	4930594M22Rik
ENSMUSG00000086814.1	1.2227	-2.44568	1.99545	0.173609	0.96689	chr7	132154170	132155301	Gm15677
ENSMUSG00000009555.16	-0.0982667	5.93919	1.99188	0.173748	0.96689	chr2	32705783	32713076	Cdk9
ENSMUSG00000039768.16	-0.0694179	5.95878	1.9911	0.173829	0.96689	chr4	151933690	151982137	Dnajc11
ENSMUSG00000104833.1	0.489261	-1.3444	1.99099	0.17384	0.96689	chr5	111593615	111594284	Gm42489
ENSMUSG00000018921.11	-0.086504	4.78731	1.99088	0.173852	0.96689	chr11	70392882	70410031	Pelp1
ENSMUSG00000078154.3	0.364712	-0.380558	1.99078	0.173861	0.96689	chr11	48825345	48826655	Gm12184
ENSMUSG00000035367.9	0.099653	4.43242	1.99017	0.173924	0.96689	chr13	58402247	58411148	Rmi1
ENSMUSG00000044071.9	-0.164696	5.60804	2.01192	0.173964	0.96689	chr10	123263995	123741204	Tafa2
ENSMUSG00000001751.9	-0.229601	2.73656	1.98976	0.173969	0.96689	chr11	101070011	101077672	Naglu
ENSMUSG00000054823.16	0.119769	6.746	1.98965	0.173978	0.96689	chr8	25601600	25719667	Nsd3
ENSMUSG00000097781.1	-0.226653	1.52645	1.98947	0.173996	0.96689	chr17	21528193	21535878	9330136K24Rik
ENSMUSG00000001034.17	-0.112396	4.37319	1.98862	0.174085	0.96689	chr11	61488811	61494406	Mapk7
ENSMUSG00000092444.1	-0.664299	-1.86084	1.98829	0.174119	0.96689	chr17	35278175	35279414	Gm18733
ENSMUSG00000020331.9	0.118842	6.70828	1.98802	0.174146	0.96689	chr10	79716633	79736108	Hcn2
ENSMUSG00000102564.1	0.346838	0.490892	1.98799	0.17415	0.96689	chr3	61001638	61003786	Gm37035
ENSMUSG00000117250.1	0.371715	-0.712739	1.98759	0.174191	0.96689	chr17	65886419	65889035	Gm49871
ENSMUSG00000018442.13	0.103104	4.70427	1.98693	0.174259	0.96689	chr11	71007163	71019841	Derl2
ENSMUSG00000087367.1	-0.100714	5.15388	1.98677	0.174276	0.96689	chr19	45749507	45752310	Gm15491
ENSMUSG00000085720.8	0.330288	0.503535	1.98642	0.174311	0.96689	chr5	43151685	43235355	Gm7854
ENSMUSG00000048191.15	-0.291018	2.22678	1.9923	0.174368	0.96689	chr7	141633455	141655319	Muc6
ENSMUSG00000102972.1	-0.507561	-0.712705	1.98564	0.174393	0.96689	chr3	41976334	41978123	Gm37348
ENSMUSG00000057614.6	-0.0784839	7.24894	1.98535	0.174423	0.96689	chr5	18265134	18360355	Gnai1
ENSMUSG00000064372.1	-0.0851373	5.64382	1.98482	0.174477	0.96689	chrM	15355	15422	mt-Tp
ENSMUSG00000019970.15	-0.176227	5.70302	2.014	0.1745	0.96689	chr10	21882183	21999903	Sgk1
ENSMUSG00000032487.8	-0.429966	3.37181	2.05399	0.174512	0.96689	chr1	150100030	150108227	Ptgs2
ENSMUSG00000019810.15	0.0771107	5.52495	1.98388	0.174575	0.96689	chr10	13499539	13519035	Fuca2
ENSMUSG00000114014.1	0.331962	-0.213341	1.98359	0.174604	0.96689	chr13	95012680	95023790	Gm48350
ENSMUSG00000115302.1	0.196565	6.65083	2.02487	0.174617	0.96689	chr7	142650768	142669942	Gm49394
ENSMUSG00000109898.1	-0.587002	-1.52718	1.98325	0.174639	0.96689	chr7	135853681	135855710	6330420H09Rik
ENSMUSG00000030218.2	0.174514	3.98077	1.98485	0.174666	0.96689	chr6	136872434	136875823	Mgp
ENSMUSG00000069662.5	-0.119362	7.13685	1.98288	0.174678	0.96689	chr10	37133374	37138920	Marcks
ENSMUSG00000021884.18	0.1917	2.56036	1.982	0.17477	0.96689	chr14	31598729	31641286	Hacl1
ENSMUSG00000056429.4	0.0888427	7.6644	1.98188	0.174782	0.96689	chr6	72608431	72617000	Tgoln1
ENSMUSG00000039210.16	0.0932322	4.49315	1.98171	0.174799	0.96689	chr1	187215507	187351704	Gpatch2
ENSMUSG00000055204.15	0.106745	7.46955	1.98141	0.17483	0.96689	chr5	90227165	90366577	Ankrd17
ENSMUSG00000027076.10	-0.127983	3.53075	1.98116	0.174857	0.96689	chr2	84826996	84830213	Timm10
ENSMUSG00000031875.7	-0.146613	2.86223	1.98056	0.174919	0.96689	chr8	104339409	104347672	Cmtm3
ENSMUSG00000015943.11	-0.191347	2.34043	1.98031	0.174945	0.96689	chr3	96196587	96219709	Bola1
ENSMUSG00000052593.16	0.102436	4.59105	1.9791	0.175071	0.96689	chr12	21323508	21373632	Adam17
ENSMUSG00000008200.15	-0.0944469	6.10837	1.97898	0.175083	0.96689	chr2	90745369	90781021	Fnbp4
ENSMUSG00000042073.15	-0.192462	4.01509	1.98846	0.175098	0.96689	chr9	106447458	106452923	Abhd14b
ENSMUSG00000001588.12	-0.592159	-1.03567	1.97851	0.175132	0.96689	chr11	69881566	69895539	Acap1
ENSMUSG00000004837.2	-0.229141	1.8231	1.97841	0.175143	0.96689	chr11	61653264	61672784	Grap
ENSMUSG00000114094.1	0.767068	-1.80392	1.97778	0.175207	0.96689	chr13	8833098	8834372	Gm48375
ENSMUSG00000023330.12	-0.169776	2.38222	1.97669	0.175321	0.96689	chr2	126152140	126165279	Dtwd1
ENSMUSG00000050079.10	0.0993453	4.88832	1.97636	0.175355	0.96689	chr8	94601936	94660275	Rspry1
ENSMUSG00000110140.1	0.902705	-1.2781	1.98981	0.175359	0.96689	chr8	25302649	25306270	5430421F17Rik
ENSMUSG00000040600.9	0.103496	5.26181	1.97631	0.175361	0.96689	chr3	107877228	107892900	Eps8l3
ENSMUSG00000079146.2	0.867166	-1.72415	1.97696	0.175451	0.96689	chr8	12879877	12883726	Gm15353
ENSMUSG00000114733.1	0.403233	-0.2139	1.97525	0.175471	0.96689	chr13	98613500	98614494	Gm4815
ENSMUSG00000078816.9	-0.0885116	7.86561	1.97506	0.175491	0.96689	chr7	3289178	3331099	Prkcg
ENSMUSG00000035725.13	0.112096	4.14667	1.97492	0.175506	0.96689	chrX	77761410	77796278	Prkx
ENSMUSG00000044629.5	-0.111309	5.74029	1.9746	0.17554	0.96689	chr11	17051585	17079371	Cnrip1
ENSMUSG00000004872.15	0.970485	0.0165846	2.03605	0.175613	0.96689	chr1	78101266	78197134	Pax3
ENSMUSG00000093598.1	0.15972	2.5344	1.97334	0.17567	0.96689	chr9	122380574	122398801	A730085K08Rik
ENSMUSG00000024381.16	-0.0697126	7.86707	1.97301	0.175705	0.96689	chr18	32377229	32435737	Bin1
ENSMUSG00000048899.8	0.249486	5.06681	2.02722	0.175711	0.96689	chr4	119465282	119492628	Rimkla
ENSMUSG00000032435.9	-0.0679237	6.32166	1.97295	0.175712	0.96689	chr9	114688789	114724302	Dync1li1
ENSMUSG00000028194.15	-0.0805188	6.57269	1.97199	0.175811	0.966986	chr3	145758674	145894277	Ddah1
ENSMUSG00000046785.8	0.0993679	7.69754	1.97195	0.175816	0.966986	chr9	111271928	111279093	Epm2aip1
ENSMUSG00000042784.9	0.321622	-0.0906552	1.97041	0.175977	0.967122	chr3	89229056	89233381	Muc1
ENSMUSG00000097930.2	0.269561	2.67407	1.97905	0.176035	0.967122	chr19	22978229	23075924	C330002G04Rik
ENSMUSG00000042444.10	0.173903	6.8197	1.99832	0.176108	0.967122	chr9	70599013	70657174	Mindy2
ENSMUSG00000096938.7	0.293989	1.12814	1.96888	0.176137	0.967122	chr8	11007849	11054541	9530052E02Rik
ENSMUSG00000030376.8	-0.112064	7.65138	1.96879	0.176147	0.967122	chr7	16129825	16161063	Slc8a2
ENSMUSG00000087644.1	-0.112531	8.72802	1.96858	0.176168	0.967122	chrX	7651105	7657258	Gm14703
ENSMUSG00000039191.12	0.112773	4.00747	1.96845	0.176182	0.967122	chr5	53466151	53657362	Rbpj
ENSMUSG00000020912.4	-0.333271	4.24063	2.03297	0.176226	0.967122	chr11	99415665	99422259	Krt12
ENSMUSG00000113853.1	0.618019	-1.27236	1.96799	0.17623	0.967122	chr13	63210949	63214374	Gm47583
ENSMUSG00000114827.1	0.306486	0.575134	1.96665	0.17637	0.967266	chr13	84281178	84281816	Gm46432
ENSMUSG00000102543.5	-0.0738251	8.59523	1.96496	0.176548	0.967266	chr18	37819512	37841873	Pcdhgc5
ENSMUSG00000061755.10	0.113166	6.74326	1.96492	0.176553	0.967266	chr5	41787537	41844315	Bod1l
ENSMUSG00000029153.11	-0.15727	5.8383	1.98279	0.17667	0.967266	chr5	73322198	73341028	Ociad2
ENSMUSG00000090777.2	0.379091	0.920795	1.96533	0.176675	0.967266	chr16	18217878	18220348	Ccdc188
ENSMUSG00000007476.18	0.117572	5.6603	1.96329	0.176724	0.967266	chr2	30237714	30263790	Lrrc8a
ENSMUSG00000063354.7	0.452338	-0.593245	1.96256	0.176801	0.967266	chr15	76612382	76617384	Slc39a4
ENSMUSG00000059323.14	0.109248	4.06851	1.96192	0.176868	0.967266	chr15	76626001	76639958	Tonsl
ENSMUSG00000002845.14	0.135956	3.57175	1.96167	0.176894	0.967266	chr16	38558697	38592162	Tmem39a
ENSMUSG00000027420.13	-0.42448	-0.418919	1.96149	0.176913	0.967266	chr2	143826527	143863173	Bfsp1
ENSMUSG00000030094.8	-0.10571	4.23997	1.96136	0.176927	0.967266	chr6	91489304	91515888	Xpc
ENSMUSG00000023192.12	-0.17345	5.16375	1.98148	0.176938	0.967266	chr9	106643094	106656082	Grm2
ENSMUSG00000029676.15	0.110394	4.29045	1.96028	0.17704	0.967266	chr6	25743736	25809246	Pot1a
ENSMUSG00000087434.1	0.936594	-2.24015	1.9596	0.177113	0.967266	chr11	79607078	79623163	Rab11fip4os1
ENSMUSG00000103206.1	-0.198234	1.63269	1.9586	0.177218	0.967266	chr3	67607205	67607781	Gm8515
ENSMUSG00000100303.3	-0.25234	1.35966	1.9583	0.17725	0.967266	chr2	75138842	75317820	2600014E21Rik
ENSMUSG00000086586.1	-0.145609	2.948	1.95824	0.177256	0.967266	chr11	78278737	78279066	Gm11192
ENSMUSG00000048583.16	0.194841	6.67066	1.99747	0.177374	0.967266	chr7	142650765	142666816	Igf2
ENSMUSG00000097180.5	0.194447	1.96486	1.95654	0.177435	0.967266	chr5	23850596	23855038	2700038G22Rik
ENSMUSG00000026077.15	-0.189045	4.83791	1.97924	0.177474	0.967266	chr1	39193730	39363236	Npas2
ENSMUSG00000041889.7	-0.107976	6.32086	1.95603	0.177489	0.967266	chr1	135371056	135375237	Shisa4
ENSMUSG00000091402.7	-0.522749	-0.772416	1.95548	0.177548	0.967266	chr12	111979110	111981317	Rd3l
ENSMUSG00000026839.17	-0.0973253	4.58966	1.95531	0.177566	0.967266	chr2	58567297	58792971	Upp2
ENSMUSG00000005540.10	-0.341231	0.365228	1.95477	0.177623	0.967266	chr8	3681736	3694175	Fcer2a
ENSMUSG00000030643.14	0.13326	5.9151	1.95962	0.17763	0.967266	chr7	92741602	92844535	Rab30
ENSMUSG00000020457.13	-0.0886829	5.82971	1.95442	0.177659	0.967266	chr11	3187359	3266415	Drg1
ENSMUSG00000064125.14	-0.12822	4.93032	1.95413	0.17769	0.967266	chr8	4209542	4217459	Prr36
ENSMUSG00000047109.13	0.503594	-0.618545	1.95334	0.177773	0.967266	chr16	93919030	94008837	Cldn14
ENSMUSG00000038539.15	-0.153837	3.97764	1.95331	0.177777	0.967266	chr7	44812255	44816658	Atf5
ENSMUSG00000039148.5	-0.0940841	5.692	1.953	0.17781	0.967266	chr19	5377522	5388703	Sart1
ENSMUSG00000115801.1	-0.496323	-1.23797	1.95208	0.177908	0.967266	chr14	44544054	44637201	AC160336.1
ENSMUSG00000105597.1	0.805365	-1.71805	1.95133	0.177987	0.967266	chr3	121787499	121788572	4633401B06Rik
ENSMUSG00000066752.4	0.276696	2.95508	1.96915	0.178088	0.967266	chr1	162477679	162479943	Gm10176
ENSMUSG00000097929.9	0.219298	4.58273	1.98291	0.178135	0.967266	chr12	105333869	105383932	Tunar
ENSMUSG00000042688.16	0.119776	6.49374	1.94968	0.178163	0.967266	chr9	75369061	75410005	Mapk6
ENSMUSG00000039233.12	-0.0861412	5.91287	1.94959	0.178172	0.967266	chr13	13997948	14039638	Tbce
ENSMUSG00000025044.16	0.839489	-2.04703	1.94925	0.178208	0.967266	chr8	39581684	39642673	Msr1
ENSMUSG00000020231.15	0.0944925	6.77096	1.94918	0.178215	0.967266	chr10	76259428	76345291	Dip2a
ENSMUSG00000047649.9	-0.134246	4.27861	1.94903	0.178232	0.967266	chr7	19356013	19359483	Cd3eap
ENSMUSG00000021725.9	0.105869	4.78799	1.94902	0.178232	0.967266	chr13	116854819	117025537	Parp8
ENSMUSG00000026961.6	0.327037	0.880418	1.94845	0.178293	0.967266	chr2	25289914	25291180	Lrrc26
ENSMUSG00000021109.13	0.119766	6.5786	1.94834	0.178304	0.967266	chr12	73901374	73947530	Hif1a
ENSMUSG00000035824.7	-0.0926056	5.01916	1.94825	0.178315	0.967266	chr8	104226684	104248558	Tk2
ENSMUSG00000029201.14	-0.0893907	4.9559	1.94809	0.178332	0.967266	chr5	65413220	65435949	Ugdh
ENSMUSG00000000743.9	-0.101031	5.55253	1.94796	0.178345	0.967266	chr8	123204263	123212763	Chmp1a
ENSMUSG00000027366.12	0.0854753	5.74838	1.94766	0.178377	0.967266	chr2	126890390	126933235	Sppl2a
ENSMUSG00000067150.6	-0.0688459	5.97164	1.94729	0.178417	0.967266	chr17	46202781	46243598	Xpo5
ENSMUSG00000051517.14	0.371392	-0.339656	1.94725	0.17842	0.967266	chr4	43496141	43499695	Arhgef39
ENSMUSG00000040249.15	0.128197	9.20694	1.95202	0.178453	0.967266	chr10	127538160	127621148	Lrp1
ENSMUSG00000041548.4	0.343662	3.55888	2.00139	0.178524	0.967266	chr5	116408490	116422864	Hspb8
ENSMUSG00000071533.11	-0.0725456	6.70727	1.94604	0.178549	0.967266	chr16	56007244	56029739	Pcnp
ENSMUSG00000028757.4	-0.0944561	6.00963	1.94536	0.178622	0.967266	chr4	138304729	138312628	Ddost
ENSMUSG00000034190.9	-0.0822215	6.27568	1.94534	0.178624	0.967266	chr14	69716999	69732541	Chmp7
ENSMUSG00000101878.1	-0.362438	-0.682782	1.94503	0.178657	0.967266	chr6	116173736	116174123	Gm8203
ENSMUSG00000090291.3	0.165185	4.27979	1.94731	0.178702	0.967266	chr19	10455370	10457473	Lrrc10b
ENSMUSG00000038587.9	0.203614	5.84475	1.98883	0.178711	0.967266	chr10	4266379	4359470	Akap12
ENSMUSG00000004266.15	-0.226113	1.32119	1.94432	0.178733	0.967266	chr6	124720706	124738714	Ptpn6
ENSMUSG00000023094.14	-0.130593	3.86198	1.94332	0.178839	0.967266	chr2	19371439	19394976	Msrb2
ENSMUSG00000020038.10	0.195428	4.24134	1.95921	0.178846	0.967266	chr10	85131699	85185064	Cry1
ENSMUSG00000078796.4	0.390956	-0.089431	1.94231	0.178947	0.967266	chr7	16061813	16096334	Zfp541
ENSMUSG00000025937.6	0.142334	4.20662	1.94218	0.178961	0.967266	chr1	13623329	13660546	Lactb2
ENSMUSG00000085558.7	-0.357001	0.0184332	1.94164	0.179019	0.967266	chr4	9770584	9823411	4930412C18Rik
ENSMUSG00000020919.11	0.0958746	5.36244	1.94141	0.179044	0.967266	chr11	100780730	100850724	Stat5b
ENSMUSG00000105922.1	-0.352177	0.334643	1.94095	0.179093	0.967266	chr5	49115758	49117417	Gm42769
ENSMUSG00000108034.1	0.262872	1.01626	1.93957	0.17924	0.967266	chr6	125010172	125049851	4930557K07Rik
ENSMUSG00000056602.12	0.0986164	7.39341	1.93947	0.179251	0.967266	chr5	150118644	150497753	Fry
ENSMUSG00000034336.3	0.123045	7.59123	1.94094	0.179285	0.967266	chr19	47014697	47025327	Ina
ENSMUSG00000081434.3	0.259406	0.567269	1.93894	0.179307	0.967266	chr2	152353614	152354566	Gm14165
ENSMUSG00000022987.12	-0.136716	4.16448	1.93828	0.179378	0.967266	chr15	98285584	98296161	Zfp641
ENSMUSG00000040987.15	-0.293632	0.46149	1.93783	0.179426	0.967266	chr7	18839965	18865402	Mill2
ENSMUSG00000051675.13	-0.0666327	7.15037	1.93734	0.179479	0.967266	chr4	65604985	65616238	Trim32
ENSMUSG00000117023.1	-0.250873	0.522158	1.93673	0.179544	0.967266	chr17	73494250	73521142	Gm49876
ENSMUSG00000002020.15	1.12637	2.82134	2.02503	0.179729	0.967266	chr12	84783211	84876532	Ltbp2
ENSMUSG00000025175.12	-0.0839792	4.82157	1.93499	0.179731	0.967266	chr11	121434912	121450491	Fn3k
ENSMUSG00000003226.7	0.121014	7.41896	1.93548	0.179789	0.967266	chr10	58446919	58494356	Ranbp2
ENSMUSG00000034912.17	0.121136	5.32468	1.93414	0.179823	0.967266	chr12	66466059	67222549	Mdga2
ENSMUSG00000019945.10	-0.283737	0.711546	1.9341	0.179826	0.967266	chr10	68430952	68541896	Cabcoco1
ENSMUSG00000085689.1	0.612661	-1.98285	1.93367	0.179873	0.967266	chr6	65768543	65779249	Gm16838
ENSMUSG00000049692.7	0.534429	-0.739114	1.93252	0.179997	0.967266	chr2	130406477	130407902	Tmem239
ENSMUSG00000021259.5	-0.130547	7.13005	1.93692	0.180037	0.967266	chr12	108334380	108362234	Cyp46a1
ENSMUSG00000027347.18	-0.221766	8.70413	1.98697	0.180057	0.967266	chr2	117279992	117343001	Rasgrp1
ENSMUSG00000118401.1	0.166788	3.01538	1.9314	0.180117	0.967266	chr1	160576337	160577974	Gpr52
ENSMUSG00000030653.17	-0.140854	8.29261	1.94307	0.180168	0.967266	chr7	101410885	101512819	Gm45837
ENSMUSG00000069132.3	-0.293244	1.01998	1.92982	0.180287	0.967266	chr2	23321245	23401973	Nxph2
ENSMUSG00000065899.1	-0.430463	-1.16097	1.92895	0.180382	0.967266	chr15	34440790	34440922	Gm24523
ENSMUSG00000014402.15	-0.0706377	5.83367	1.92886	0.180391	0.967266	chr7	46888948	46919969	Tsg101
ENSMUSG00000001065.15	0.122496	4.49355	1.92864	0.180415	0.967266	chr8	123254194	123269745	Zfp276
ENSMUSG00000045598.10	0.125845	4.21723	1.9285	0.18043	0.967266	chr7	127233060	127238179	Zfp553
ENSMUSG00000111227.1	-0.448171	-1.47462	1.92836	0.180444	0.967266	chr10	21034303	21048899	Gm20149
ENSMUSG00000082809.3	-0.660518	-1.65114	1.92807	0.180477	0.967266	chr2	151458955	151460309	Gm14150
ENSMUSG00000108955.1	0.3721	0.110873	1.92785	0.180499	0.967266	chr8	3458038	3459494	Gm44775
ENSMUSG00000030859.8	-0.592399	-1.8681	1.92736	0.180553	0.967266	chr7	131333863	131336927	Fam24a
ENSMUSG00000092595.2	-0.0821579	6.59995	1.92701	0.18059	0.967266	chr17	34026033	34031580	Gm20427
ENSMUSG00000034675.17	-0.123015	7.41254	1.92786	0.18069	0.967266	chr13	55473428	55488111	Dbn1
ENSMUSG00000050965.14	-0.215113	7.48449	1.97669	0.180716	0.967266	chr11	107933386	108343928	Prkca
ENSMUSG00000038168.5	-0.204357	1.74554	1.92504	0.180804	0.967266	chr16	25959287	26105784	P3h2
ENSMUSG00000102623.1	0.680927	-1.87369	1.92494	0.180814	0.967266	chr6	40098721	40101172	Gm37673
ENSMUSG00000097537.2	0.112903	3.42109	1.92361	0.180958	0.967266	chr16	11203365	11246201	2610020C07Rik
ENSMUSG00000030275.6	0.0831996	8.84093	1.92261	0.181066	0.967266	chr6	143167220	143232307	Etnk1
ENSMUSG00000020752.11	-0.0955333	4.49887	1.92225	0.181105	0.967266	chr11	115892594	115933477	Recql5
ENSMUSG00000058454.15	0.137772	4.95569	1.92278	0.181111	0.967266	chr7	143823144	143848410	Dhcr7
ENSMUSG00000025332.14	0.117288	6.17653	1.92129	0.181209	0.967266	chrX	152233019	152274535	Kdm5c
ENSMUSG00000107505.1	0.44743	-0.344165	1.92116	0.181224	0.967266	chr6	128447083	128448398	Stambp-ps1
ENSMUSG00000022887.9	-0.123321	3.75358	1.92088	0.181254	0.967266	chr16	23449416	23520815	Masp1
ENSMUSG00000092826.1	0.206701	1.57037	1.92019	0.181329	0.967266	chr8	84925524	84925633	Gm24197
ENSMUSG00000101555.1	-0.329573	0.0393784	1.9195	0.181404	0.967266	chr9	69988399	69989968	Gm28731
ENSMUSG00000059486.11	0.0828175	5.95768	1.91933	0.181422	0.967266	chr6	56777523	56797813	Kbtbd2
ENSMUSG00000024131.8	0.0678233	6.57655	1.91906	0.181451	0.967266	chr17	85028375	85064236	Slc3a1
ENSMUSG00000029402.8	-0.152154	2.79931	1.91892	0.181467	0.967266	chr5	124483133	124491124	Snrnp35
ENSMUSG00000100158.1	0.43575	0.0858543	1.91885	0.181474	0.967266	chr9	41581907	41582283	Gm28119
ENSMUSG00000114246.1	0.267465	0.838313	1.91875	0.181485	0.967266	chr14	12151446	12152584	Gm48603
ENSMUSG00000062611.4	-0.141881	3.24224	1.91853	0.181509	0.967266	chr14	88123016	88123808	Rps3a2
ENSMUSG00000079177.4	-0.195884	2.25189	1.91755	0.181616	0.967266	chr12	4713669	4738430	Fam228a
ENSMUSG00000025499.18	-0.113947	6.21867	1.91696	0.18168	0.967266	chr7	141189104	141194005	Hras
ENSMUSG00000028081.6	-0.0880396	7.20632	1.91678	0.181699	0.967266	chr3	86137939	86142702	Rps3a1
ENSMUSG00000070407.5	0.225324	1.82334	1.91573	0.181814	0.967266	chr11	63885791	63922290	Hs3st3b1
ENSMUSG00000097652.2	-0.239577	1.53931	1.91567	0.18182	0.967266	chr14	54968677	54974349	Mhrt
ENSMUSG00000020251.13	-0.225073	3.30458	1.9241	0.181858	0.967266	chr10	82650432	82690650	Glt8d2
ENSMUSG00000030770.15	0.0988945	6.27667	1.91515	0.181877	0.967266	chr7	112427504	112591692	Parva
ENSMUSG00000017760.16	-0.0905088	6.5057	1.91502	0.181891	0.967266	chr2	164832872	164841032	Ctsa
ENSMUSG00000083744.1	0.444078	0.639507	1.92249	0.181898	0.967266	chrX	105327738	105328475	Gm14824
ENSMUSG00000045867.10	-0.203921	2.27105	1.9148	0.181916	0.967266	chr10	95174745	95324133	Cradd
ENSMUSG00000052298.12	-0.119853	6.94697	1.91483	0.181944	0.967266	chr11	54717455	54787675	Cdc42se2
ENSMUSG00000022205.15	-0.104233	7.35047	1.91436	0.181963	0.967266	chr15	11981338	11996983	Sub1
ENSMUSG00000000531.5	-0.266039	4.76321	1.96768	0.18198	0.967266	chr15	101224187	101232756	Grasp
ENSMUSG00000059291.15	-0.103921	6.89611	1.91415	0.181986	0.967266	chr4	136028264	136053428	Rpl11
ENSMUSG00000104178.1	0.583108	-1.55861	1.91404	0.181999	0.967266	chr3	118434769	118435997	Gm9916
ENSMUSG00000079283.2	-0.215326	1.83339	1.91396	0.182007	0.967266	chr1	138851982	138856852	2310009B15Rik
ENSMUSG00000042569.13	0.124759	3.82665	1.91386	0.182017	0.967266	chr11	60830630	60860195	Dhrs7b
ENSMUSG00000070462.4	0.179784	4.2506	1.92192	0.182078	0.967266	chr7	83879872	83884305	Tlnrd1
ENSMUSG00000031066.10	-0.0930936	7.21335	1.91327	0.182082	0.967266	chrX	20703905	20720539	Usp11
ENSMUSG00000103469.1	-0.371151	-0.0764534	1.9129	0.182123	0.967266	chr11	105943703	105945253	Gm9910
ENSMUSG00000042606.9	-0.111138	4.5889	1.91271	0.182143	0.967266	chr7	126861971	126865377	Hirip3
ENSMUSG00000071531.3	0.190925	2.92456	1.91271	0.182143	0.967266	chr14	34185687	34201653	Gprin2
ENSMUSG00000022982.10	-0.109122	7.17616	1.91252	0.182164	0.967266	chr16	90220753	90226329	Sod1
ENSMUSG00000069899.3	-0.349755	-0.679202	1.91163	0.182261	0.967266	chr11	46051353	46052321	Gm12166
ENSMUSG00000045466.18	-0.0868367	4.50183	1.91098	0.182332	0.967266	chr6	47953389	47965300	Zfp956
ENSMUSG00000035356.17	0.153874	2.62603	1.91028	0.182409	0.967266	chr16	55811374	55838899	Nfkbiz
ENSMUSG00000017817.11	-0.275877	0.329542	1.90999	0.18244	0.967266	chr2	163336241	163397993	Jph2
ENSMUSG00000117404.1	0.539471	-1.33381	1.9091	0.182537	0.967266	chr18	15201111	15207791	Gm50035
ENSMUSG00000025355.7	-0.155561	2.34503	1.90901	0.182548	0.967266	chr10	128790909	128800824	Mmp19
ENSMUSG00000096992.3	0.410419	3.31544	1.97148	0.182548	0.967266	chr1	34165855	34178446	Gm26788
ENSMUSG00000109372.1	-0.267109	5.0078	1.96543	0.182594	0.967266	chr8	35765789	35818047	Gm19410
ENSMUSG00000100417.2	-0.279312	1.90036	1.90852	0.182602	0.967266	chr19	45300454	45338435	Gm28578
ENSMUSG00000031723.8	-0.161714	3.67879	1.9078	0.18268	0.967266	chr8	109565891	109574051	Txnl4b
ENSMUSG00000036800.8	0.168217	6.37753	1.93354	0.182681	0.967266	chr15	71431608	71727838	Fam135b
ENSMUSG00000029426.8	0.068411	7.35601	1.9069	0.182779	0.967266	chr5	92441313	92506833	Scarb2
ENSMUSG00000108574.1	0.890776	-1.7021	1.90887	0.182829	0.967266	chr6	91711335	91713278	Gm44981
ENSMUSG00000047067.7	-0.129597	3.76186	1.90502	0.182985	0.967266	chr1	92906980	92908435	Dusp28
ENSMUSG00000026579.8	-0.242015	2.47244	1.90458	0.183059	0.967266	chr1	164151837	164220277	F5
ENSMUSG00000033940.8	-0.107052	6.57243	1.90349	0.183154	0.967266	chr6	113604771	113616951	Brk1
ENSMUSG00000112117.1	0.183372	2.79848	1.90324	0.183181	0.967266	chr10	92071036	92165170	Rmst
ENSMUSG00000086454.7	0.646048	-1.47601	1.90307	0.1832	0.967266	chr2	104559162	104571429	Platr14
ENSMUSG00000097633.2	0.282176	0.467668	1.90271	0.183239	0.967266	chr14	51986424	51988827	Gm16617
ENSMUSG00000093124.1	0.54136	-1.26448	1.90249	0.183263	0.967266	chr8	122471626	122471712	Gm24366
ENSMUSG00000115855.1	-0.651058	-2.12861	1.90184	0.183334	0.967266	chr14	103012907	103024457	Gm34643
ENSMUSG00000107859.1	-0.299098	0.524696	1.90158	0.183364	0.967266	chr4	22490547	22493126	Gm30731
ENSMUSG00000091510.4	-0.221498	1.58338	1.90141	0.183382	0.967266	chr7	45366162	45367948	Mtag2
ENSMUSG00000079051.5	0.282055	0.633845	1.90037	0.183497	0.967266	chr2	129025072	129048172	Vinac1
ENSMUSG00000023951.17	0.10193	6.19856	1.90033	0.1835	0.967266	chr17	46016992	46032369	Vegfa
ENSMUSG00000095464.1	-0.10792	4.39524	1.89993	0.183545	0.967266	chr16	38347039	38362297	Gm21987
ENSMUSG00000060548.13	-0.112873	5.88367	1.8997	0.18357	0.967266	chr14	60963874	61046490	Tnfrsf19
ENSMUSG00000033434.15	-0.10338	4.7176	1.89968	0.183572	0.967266	chr5	110103974	110108197	Gtpbp6
ENSMUSG00000027184.14	0.0776805	7.92749	1.89893	0.183655	0.967266	chr2	103762940	103797649	Caprin1
ENSMUSG00000035594.10	-0.230262	1.22453	1.89877	0.183673	0.967266	chr9	54980879	55007779	Chrna5
ENSMUSG00000024764.10	-0.0886464	5.48224	1.89855	0.183697	0.967266	chr19	7225667	7241183	Naa40
ENSMUSG00000097049.1	-0.436118	-0.927948	1.89839	0.183714	0.967266	chr17	9147718	9167836	6530411M01Rik
ENSMUSG00000094685.2	0.523799	-1.43931	1.89833	0.183722	0.967266	chr7	104949914	104950289	Gm5900
ENSMUSG00000021541.14	-0.193786	2.21618	1.89829	0.183726	0.967266	chr13	56773112	56895993	Trpc7
ENSMUSG00000104394.2	-0.295167	0.977478	1.89826	0.183729	0.967266	chr1	187236456	187240357	Gm37254
ENSMUSG00000052676.16	-0.163475	4.60233	1.90559	0.183732	0.967266	chrX	134971371	135009209	Zmat1
ENSMUSG00000051243.14	-0.181261	5.20922	1.92286	0.183788	0.967266	chr9	58196296	58204319	Islr2
ENSMUSG00000004994.12	-0.127292	3.44364	1.89763	0.183798	0.967266	chr8	84257794	84270380	Ccdc130
ENSMUSG00000092300.7	-0.334217	0.333887	1.89714	0.183853	0.967266	chr11	116216002	116220287	Cdk3
ENSMUSG00000086502.1	0.235474	2.75493	1.89884	0.183893	0.967266	chr7	127448635	127460360	B130055M24Rik
ENSMUSG00000063434.6	-0.184163	5.18265	1.92288	0.183918	0.967266	chr19	48206024	48805505	Sorcs3
ENSMUSG00000113068.1	0.276921	1.38215	1.89626	0.18395	0.967266	chr13	96542992	96543652	Gm48133
ENSMUSG00000000094.12	0.656204	-1.5485	1.89593	0.183987	0.967266	chr11	85886421	85916097	Tbx4
ENSMUSG00000073102.7	-0.129694	3.74836	1.89575	0.184006	0.967266	chr5	30281387	30366695	Drc1
ENSMUSG00000045746.3	-0.55699	-0.824961	1.89401	0.184199	0.967271	chr8	60983436	60985908	B230317F23Rik
ENSMUSG00000017446.14	0.240576	1.95477	1.89375	0.184228	0.967271	chr11	118428202	118449963	C1qtnf1
ENSMUSG00000030866.8	0.348942	-0.974615	1.89331	0.184276	0.967271	chr7	122169892	122186207	Ern2
ENSMUSG00000040693.7	-0.214185	1.98478	1.89249	0.184367	0.967271	chr1	96816269	96872171	Slco4c1
ENSMUSG00000038507.6	-0.137401	3.39079	1.89239	0.184378	0.967271	chr6	39086409	39118349	Parp12
ENSMUSG00000001054.9	-0.0939981	5.13265	1.89109	0.184522	0.967271	chr11	51623670	51635896	Rmnd5b
ENSMUSG00000053702.16	0.114962	6.53408	1.89098	0.184534	0.967271	chr2	17343908	17731464	Nebl
ENSMUSG00000058441.7	0.135607	6.52196	1.89834	0.184537	0.967271	chr15	89059733	89073567	Panx2
ENSMUSG00000027210.20	-0.272151	6.65728	1.95638	0.184603	0.967271	chr2	115863063	116065839	Meis2
ENSMUSG00000049791.4	0.134198	4.09579	1.89016	0.184626	0.967271	chr7	89404354	89413134	Fzd4
ENSMUSG00000112663.1	-0.476547	-0.982584	1.88993	0.184651	0.967271	chr12	29675627	29686445	C630031E19Rik
ENSMUSG00000086191.1	-0.282537	-0.0626126	1.88974	0.184672	0.967271	chr11	95700105	95712754	Zfp652os
ENSMUSG00000102254.1	0.400716	-0.26793	1.88925	0.184727	0.967271	chr1	161821864	161823068	Gm7496
ENSMUSG00000116891.1	-0.518895	-1.19392	1.88917	0.184736	0.967271	chr16	29829455	29834728	Gm32679
ENSMUSG00000064360.1	-0.324104	0.492293	1.88906	0.184748	0.967271	chrM	9458	9806	mt-Nd3
ENSMUSG00000053004.9	0.156013	3.64838	1.88875	0.184783	0.967271	chr6	114397935	114483296	Hrh1
ENSMUSG00000030393.8	-0.12617	4.20355	1.88757	0.184913	0.967271	chr7	10487228	10495394	Zik1
ENSMUSG00000055200.7	-0.305345	1.21728	1.88733	0.18494	0.967271	chr7	27473767	27477364	Sertad3
ENSMUSG00000026181.13	0.0768812	6.48921	1.88678	0.185001	0.967271	chr16	16896468	16927364	Ppm1f
ENSMUSG00000031447.7	0.094152	8.21595	1.88643	0.18504	0.967271	chr8	13159160	13175338	Lamp1
ENSMUSG00000057286.6	-0.166363	2.79662	1.88552	0.185142	0.967271	chr11	116675302	116694868	St6galnac2
ENSMUSG00000114893.1	0.619577	-1.47315	1.88507	0.185191	0.967271	chr13	107034283	107035217	Gm48684
ENSMUSG00000029387.10	-0.101702	4.0645	1.88454	0.18525	0.967271	chr5	124579139	124597680	Gtf2h3
ENSMUSG00000051329.13	0.146159	4.08595	1.88412	0.185297	0.967271	chr2	90677214	90736328	Nup160
ENSMUSG00000029571.14	0.0970326	7.4416	1.88314	0.185407	0.967271	chr6	13069758	13089269	Tmem106b
ENSMUSG00000051705.13	0.130945	3.09635	1.88252	0.185476	0.967271	chr9	59734258	59750710	Senp8
ENSMUSG00000030101.15	-0.096868	4.44552	1.88223	0.185509	0.967271	chr6	108107027	108185582	Sumf1
ENSMUSG00000022992.17	0.0825906	5.11866	1.88137	0.185604	0.967271	chr15	98517657	98534264	Kansl2
ENSMUSG00000044134.9	-0.136326	3.4028	1.88129	0.185613	0.967271	chr5	121848983	121854632	Pheta1
ENSMUSG00000048109.10	0.121437	4.12455	1.88108	0.185637	0.967271	chr3	107325420	107333673	Rbm15
ENSMUSG00000099227.1	0.13864	6.33278	1.88978	0.185654	0.967271	chr1	153899925	153900036	Mir8114
ENSMUSG00000025933.15	-0.150384	4.25924	1.88029	0.185725	0.967271	chr1	21218574	21230167	Tmem14a
ENSMUSG00000090290.2	0.145704	4.74675	1.88148	0.185782	0.967271	chr8	126425328	126475065	Tarbp1
ENSMUSG00000024600.8	-0.433275	-1.55779	1.8782	0.185959	0.967271	chr18	58556256	58612773	Slc27a6
ENSMUSG00000074452.13	0.380278	-0.886227	1.87749	0.186038	0.967271	chr9	35570283	35690318	Pate2
ENSMUSG00000117063.1	0.208549	1.21212	1.8769	0.186105	0.967271	chr17	13489272	13761378	Gm49936
ENSMUSG00000097030.1	0.254938	1.73042	1.87607	0.186198	0.967271	chr17	32810143	32821697	Gm26693
ENSMUSG00000031812.16	0.0723097	7.31263	1.87357	0.186479	0.967271	chr8	121590360	121598760	Map1lc3b
ENSMUSG00000038520.15	-0.0928955	5.47896	1.87314	0.186527	0.967271	chr7	44834622	44849079	Tbc1d17
ENSMUSG00000009640.11	-0.108731	4.19815	1.8729	0.186554	0.967271	chr4	117674680	117682273	Dmap1
ENSMUSG00000060657.8	0.100301	7.34051	1.87269	0.186577	0.967271	chr16	14109172	14163351	Marf1
ENSMUSG00000106344.1	0.17632	1.78478	1.87202	0.186652	0.967271	chr12	54645932	54646012	Mir1892
ENSMUSG00000035539.13	0.452517	-0.105598	1.87146	0.186715	0.967271	chr4	45890302	45950774	Ccdc180
ENSMUSG00000021070.6	-0.50886	0.473408	1.88673	0.186725	0.967271	chr12	105563225	105595237	Bdkrb2
ENSMUSG00000026851.9	-0.067907	6.00907	1.87115	0.18675	0.967271	chr2	30972176	30982201	BC005624
ENSMUSG00000109390.1	0.28782	2.00866	1.87382	0.186753	0.967271	chr7	80910372	80914166	Gm45718
ENSMUSG00000031971.15	-0.14549	5.26436	1.87801	0.186803	0.967271	chr8	123840830	123860209	Ccsap
ENSMUSG00000047248.20	0.127091	5.11763	1.87052	0.186821	0.967271	chr7	100372232	100470152	C2cd3
ENSMUSG00000082896.1	-0.332214	0.373307	1.87038	0.186837	0.967271	chr3	18008805	18010996	Gm5844
ENSMUSG00000109572.1	0.327864	0.469211	1.86991	0.18689	0.967271	chr5	34288599	34327327	Cfap99
ENSMUSG00000024210.3	-0.308441	-0.0326813	1.86906	0.186986	0.967271	chr17	27143964	27167795	Ip6k3
ENSMUSG00000108435.1	0.366304	1.07265	1.87117	0.187038	0.967271	chr6	72347028	72348458	Gm45051
ENSMUSG00000002718.14	0.0757293	6.24674	1.86849	0.18705	0.967271	chr2	166906039	166946389	Cse1l
ENSMUSG00000026729.9	0.472522	0.0428257	1.86946	0.187071	0.967271	chr1	160074734	160077985	4930562F07Rik
ENSMUSG00000039810.11	0.127066	3.72068	1.86764	0.187146	0.967271	chr10	128541962	128547774	Zc3h10
ENSMUSG00000028539.14	-0.578687	-0.459297	1.8695	0.187161	0.967271	chr4	117926161	117929763	Artn
ENSMUSG00000084970.1	0.166577	2.45843	1.8675	0.187162	0.967271	chr4	53562982	53564697	1700060J05Rik
ENSMUSG00000031527.7	0.118014	3.9579	1.86742	0.187171	0.967271	chr8	35465252	35496196	Eri1
ENSMUSG00000033386.10	-0.297094	0.435205	1.86727	0.187189	0.967271	chr3	116859463	116908177	Frrs1
ENSMUSG00000032289.15	-0.106602	3.74209	1.86724	0.187191	0.967271	chr9	59966930	60522046	Thsd4
ENSMUSG00000054493.2	-0.408931	-0.143703	1.86692	0.187228	0.967271	chr1	14752936	14776931	Gm9947
ENSMUSG00000084421.1	-0.66614	-1.83154	1.86685	0.187236	0.967271	chrX	147484292	147484421	Gm25107
ENSMUSG00000019803.11	-0.163468	3.19475	1.86655	0.187269	0.967271	chr10	42561962	42583632	Nr2e1
ENSMUSG00000104374.1	0.544048	-1.59867	1.86597	0.187335	0.967271	chr1	83331297	83332586	Gm37517
ENSMUSG00000064179.13	-0.189416	3.09903	1.86549	0.18739	0.967271	chr7	4504569	4516382	Tnnt1
ENSMUSG00000039838.11	0.0821237	5.60491	1.8653	0.187411	0.967271	chr4	150628571	150652174	Slc45a1
ENSMUSG00000086237.1	0.214226	1.40301	1.86526	0.187415	0.967271	chr16	45736502	45737318	Gm15591
ENSMUSG00000085282.8	0.13145	3.20541	1.86425	0.18753	0.967271	chr10	105573952	105583874	Gm15663
ENSMUSG00000109452.1	0.816811	-2.07133	1.86411	0.187545	0.967271	chr7	83874361	83877920	Gm44530
ENSMUSG00000108867.1	0.508132	-1.22718	1.86391	0.187568	0.967271	chr7	60922921	60961385	Gm44643
ENSMUSG00000117093.1	0.253044	0.650532	1.86381	0.187579	0.967271	chr17	68844024	68846527	Gm49949
ENSMUSG00000018736.14	0.0720733	6.19967	1.86321	0.187647	0.967271	chr11	68821433	68871858	Ndel1
ENSMUSG00000116626.1	0.769379	-2.04052	1.86273	0.187701	0.967271	chr16	31760965	31766184	Gm49705
ENSMUSG00000086896.1	-0.340406	0.84021	1.86249	0.187729	0.967271	chr4	115133831	115137864	Cyp4x1os
ENSMUSG00000035762.11	-0.107426	4.53209	1.86248	0.18773	0.967271	chr13	84222295	84296141	Tmem161b
ENSMUSG00000097093.2	-0.346023	0.735429	1.86193	0.187792	0.967271	chr15	100614136	100615110	C330013E15Rik
ENSMUSG00000054792.15	-0.0851212	5.14674	1.86179	0.187808	0.967271	chr9	110425925	110476694	Klhl18
ENSMUSG00000018927.3	0.636794	-1.28513	1.86162	0.187827	0.967271	chr11	83587881	83593087	Ccl6
ENSMUSG00000110195.1	-0.140108	8.30138	1.87422	0.187838	0.967271	chr7	101421690	101512827	Pde2a
ENSMUSG00000073752.2	-0.322017	0.42176	1.86152	0.187839	0.967271	chr4	130306555	130308674	Gm10570
ENSMUSG00000018209.15	0.106001	5.54501	1.86104	0.187894	0.967271	chr2	164070321	164155524	Stk4
ENSMUSG00000060149.7	-0.133699	3.10283	1.86098	0.1879	0.967271	chr17	16951538	16974157	BC002059
ENSMUSG00000118575.1	0.130686	4.83919	1.86034	0.187972	0.967271	chr2	104754794	104816760	BX908741.1
ENSMUSG00000074994.5	0.130686	4.83919	1.86034	0.187972	0.967271	chr2	104754794	104816760	Qser1
ENSMUSG00000021575.16	-0.376787	-0.21893	1.86003	0.188008	0.967271	chr13	74211117	74292331	Ahrr
ENSMUSG00000026309.14	-0.0981464	5.29001	1.85981	0.188032	0.967271	chr1	91373860	91398815	Ilkap
ENSMUSG00000045775.15	-0.341045	0.290771	1.8598	0.188034	0.967271	chr11	115462473	115474398	Slc16a5
ENSMUSG00000032437.10	-0.108399	6.27219	1.8595	0.188068	0.967271	chr9	115242580	115310421	Stt3b
ENSMUSG00000022876.18	-0.440001	0.357303	1.86066	0.188127	0.967271	chr16	75858792	76022281	Samsn1
ENSMUSG00000051062.6	-0.131348	3.98702	1.85867	0.188162	0.967271	chr11	35797381	35798884	Fbll1
ENSMUSG00000020778.12	-0.129072	3.76746	1.85754	0.18829	0.967271	chr11	116198854	116215318	Ten1
ENSMUSG00000089713.1	0.380665	1.50375	1.87132	0.188381	0.967271	chr1	178898581	178917614	Gm16564
ENSMUSG00000023034.7	-0.347885	6.61917	1.9331	0.1884	0.967271	chr15	101254268	101274795	Nr4a1
ENSMUSG00000097513.1	-0.806093	-1.91926	1.85634	0.188427	0.967271	chr6	4593803	4596651	Gm26696
ENSMUSG00000103280.1	-0.213335	1.1912	1.85588	0.18848	0.967271	chr1	4905750	4906861	Gm37277
ENSMUSG00000036634.15	0.210697	7.34362	1.90343	0.188483	0.967271	chr7	30899175	30914873	Mag
ENSMUSG00000038932.13	0.311697	0.0369915	1.85498	0.188583	0.967271	chr2	180621955	180642708	Tcfl5
ENSMUSG00000037266.18	-0.138153	8.19338	1.86598	0.188625	0.967271	chr4	134923591	134927671	Rsrp1
ENSMUSG00000032750.13	0.333547	0.474626	1.85454	0.188632	0.967271	chrX	74966842	75085458	Gab3
ENSMUSG00000034224.14	-0.677674	-1.11385	1.85428	0.188662	0.967271	chr8	119479601	119501698	Slc38a8
ENSMUSG00000087035.1	0.424719	0.207808	1.85361	0.188739	0.967271	chr2	151679360	151686339	Tmem74bos
ENSMUSG00000110901.1	-0.402593	0.0669339	1.85306	0.188801	0.967271	chr9	26719837	26731861	Gm48393
ENSMUSG00000030236.10	-0.752079	-1.6908	1.85302	0.188806	0.967271	chr6	141629517	141686646	Slco1b2
ENSMUSG00000030447.15	-0.0709543	6.57608	1.8529	0.188819	0.967271	chr7	55841744	55932602	Cyfip1
ENSMUSG00000029521.7	0.276012	0.889966	1.8528	0.18883	0.967271	chr5	110839978	110874145	Chek2
ENSMUSG00000001334.9	0.14476	6.73866	1.86562	0.188852	0.967271	chr4	129136998	129144593	Fndc5
ENSMUSG00000042079.13	0.0879675	5.06001	1.85254	0.188861	0.967271	chr6	117900323	117925622	Hnrnpf
ENSMUSG00000002032.17	0.114685	5.91429	1.85244	0.188871	0.967271	chr9	44793768	44799307	Tmem25
ENSMUSG00000094891.2	0.399153	-0.108587	1.85213	0.188908	0.967271	chr17	33168446	33180753	Olfr55
ENSMUSG00000090054.1	-0.491535	-1.79829	1.85208	0.188913	0.967271	chr14	75197072	75199271	Gm15629
ENSMUSG00000103493.1	0.528058	-0.996947	1.85207	0.188915	0.967271	chr1	164424712	164426994	Gm37411
ENSMUSG00000050106.17	-0.53576	-0.838653	1.85158	0.188971	0.967271	chr11	117782075	117793110	Tmc8
ENSMUSG00000109849.1	-0.530789	-0.908362	1.8507	0.189071	0.967271	chr14	27838164	27876217	Gm45645
ENSMUSG00000090079.1	0.198814	2.49348	1.85042	0.189103	0.967271	chr1	132381128	132382509	Gm15849
ENSMUSG00000036208.13	0.121194	3.53838	1.8496	0.189197	0.967271	chr16	44724300	44737284	Nepro
ENSMUSG00000011306.7	-0.0864208	5.69436	1.84928	0.189233	0.967271	chr8	70042812	70072347	Sugp1
ENSMUSG00000089083.1	-0.528915	-1.68587	1.84899	0.189267	0.967271	chr6	124741224	124741286	Rnu7
ENSMUSG00000017264.16	-0.0832432	5.44079	1.84844	0.189329	0.967271	chr4	148558428	148582401	Exosc10
ENSMUSG00000052926.16	-0.0917254	5.04787	1.84798	0.189382	0.967271	chr8	84956609	84969767	Rnaseh2a
ENSMUSG00000041935.10	0.0831766	6.56117	1.84776	0.189407	0.967271	chr15	3982034	3995744	AW549877
ENSMUSG00000097626.5	-0.23487	1.07135	1.84776	0.189408	0.967271	chr5	19202367	19226555	4921504A21Rik
ENSMUSG00000039798.2	0.27612	1.45246	1.84763	0.189422	0.967271	chr2	29868722	29870317	2600006K01Rik
ENSMUSG00000104740.1	0.419447	-0.801122	1.84762	0.189423	0.967271	chr11	117077347	117077457	Mir6516
ENSMUSG00000038224.12	-0.83904	-2.1865	1.84761	0.189424	0.967271	chr11	75431731	75439591	Serpinf2
ENSMUSG00000087611.1	-0.476275	-0.70367	1.84757	0.189428	0.967271	chr5	100840796	100847167	4930458D05Rik
ENSMUSG00000023018.5	-0.119155	7.14235	1.84802	0.189491	0.967271	chr15	99702128	99713991	Smarcd1
ENSMUSG00000084932.1	0.307757	-0.0437121	1.84672	0.189526	0.967271	chrX	155622788	155623361	Gm15156
ENSMUSG00000031104.2	-0.193353	3.71715	1.85318	0.189561	0.967271	chrX	48519284	48530232	Rab33a
ENSMUSG00000027865.10	0.0888922	4.89817	1.84592	0.189618	0.967271	chr3	100162380	100206981	Gdap2
ENSMUSG00000064342.1	0.188568	4.75456	1.86745	0.189635	0.967271	chrM	3705	3774	mt-Ti
ENSMUSG00000086527.1	-0.212182	1.58394	1.84496	0.189728	0.967346	chr6	121223691	121226153	Gm15856
ENSMUSG00000037860.15	-0.257143	0.850125	1.84458	0.189772	0.967346	chr1	173350878	173466040	Aim2
ENSMUSG00000030098.15	-0.162363	5.26227	1.861	0.189809	0.967346	chr6	91761508	91827250	Grip2
ENSMUSG00000015733.13	-0.0801629	7.58635	1.84359	0.189886	0.967346	chr6	17636233	17666972	Capza2
ENSMUSG00000051435.11	-0.155281	2.28954	1.84318	0.189933	0.967346	chr4	141890437	142015082	Fhad1
ENSMUSG00000022106.14	-0.0818877	4.75604	1.84312	0.189939	0.967346	chr14	73123036	73207843	Rcbtb2
ENSMUSG00000023047.11	-0.318326	-0.0360381	1.84231	0.190033	0.967346	chr15	102445366	102454633	Amhr2
ENSMUSG00000039943.16	0.238481	7.16133	1.89835	0.190052	0.967346	chr2	135659010	136014593	Plcb4
ENSMUSG00000093262.1	0.852909	-1.89836	1.84282	0.190099	0.967346	chr16	4057372	4057497	Gm23413
ENSMUSG00000115526.1	-0.405425	-0.715356	1.8414	0.190137	0.967346	chr15	34675072	34679204	4930413F20Rik
ENSMUSG00000041708.12	-0.179043	6.87387	1.87265	0.190186	0.967346	chr15	83779466	83858494	Mpped1
ENSMUSG00000104535.1	-0.187566	1.88372	1.84036	0.190257	0.967346	chr5	8731660	8735768	Gm42686
ENSMUSG00000029917.15	-0.353608	-0.0855488	1.84002	0.190296	0.967346	chr6	65381104	65458150	Qrfprl
ENSMUSG00000032388.7	-0.0996239	4.50818	1.83939	0.190369	0.967346	chr9	65460946	65488470	Spg21
ENSMUSG00000033543.17	-0.0878012	4.80674	1.83888	0.190428	0.967346	chr9	70012549	70022866	Gtf2a2
ENSMUSG00000109321.1	0.167545	3.66811	1.83866	0.190454	0.967346	chr7	61930136	61982358	A330076H08Rik
ENSMUSG00000029070.9	0.147604	3.46896	1.83859	0.190461	0.967346	chr4	155839679	155844088	Mxra8
ENSMUSG00000116919.1	-0.76197	-1.98568	1.83814	0.190513	0.967346	chr16	55883071	55884491	Gm17809
ENSMUSG00000074758.10	0.283763	0.421838	1.83744	0.190594	0.967346	chr2	144098814	144207990	Gm5535
ENSMUSG00000043061.10	-0.157081	5.02479	1.84793	0.1906	0.967346	chr12	30584425	30591215	Tmem18
ENSMUSG00000021933.11	0.65742	-1.88853	1.83558	0.190809	0.967346	chr14	62392675	62456289	Gucy1b2
ENSMUSG00000045071.14	0.121507	4.07879	1.83527	0.190845	0.967346	chr4	59626210	59761439	E130308A19Rik
ENSMUSG00000064065.15	-0.16377	6.43208	1.85853	0.190884	0.967346	chr10	6885795	7052478	Ipcef1
ENSMUSG00000082491.1	-0.246719	0.765455	1.83476	0.190904	0.967346	chr8	80110805	80112086	Gm5909
ENSMUSG00000116504.1	0.864756	-2.25792	1.83437	0.190949	0.967346	chr15	100730480	100732737	I730030J21Rik
ENSMUSG00000100975.2	-0.316234	0.163943	1.83424	0.190964	0.967346	chr12	104925500	104926689	Gm28875
ENSMUSG00000042790.16	0.0718453	6.27857	1.83398	0.190994	0.967346	chr9	45863424	45906911	Rnf214
ENSMUSG00000065282.1	-0.328182	-0.135871	1.83362	0.191036	0.967346	chr9	15313801	15313932	Gm24455
ENSMUSG00000073647.4	0.175542	2.9886	1.83344	0.191057	0.967346	chr18	4198319	4198938	Gm10557
ENSMUSG00000001583.13	-0.540188	-1.20027	1.83267	0.191146	0.967346	chr11	69851004	69858730	Tnk1
ENSMUSG00000049339.16	-0.0815218	7.22541	1.83253	0.191162	0.967346	chr1	75142777	75147913	Retreg2
ENSMUSG00000098762.1	0.522522	-1.34872	1.83196	0.191228	0.967346	chr6	125097023	125097086	Mir7045
ENSMUSG00000033777.4	-0.248591	0.862003	1.8319	0.191236	0.967346	chrX	106143203	106160493	Tlr13
ENSMUSG00000019996.17	0.0815772	6.48014	1.8318	0.191246	0.967346	chr10	20148470	20281590	Map7
ENSMUSG00000024063.13	0.0921866	5.76358	1.83168	0.19126	0.967346	chr17	72918304	72941947	Lbh
ENSMUSG00000021007.14	-0.164686	4.39134	1.83724	0.191273	0.967346	chr12	98628156	98669815	Spata7
ENSMUSG00000042148.8	-0.090321	4.33875	1.83138	0.191296	0.967346	chr11	63962626	64079468	Cox10
ENSMUSG00000043639.15	-0.178217	2.75256	1.83121	0.191315	0.967346	chr19	53677305	53867080	Rbm20
ENSMUSG00000037007.17	-0.138224	3.5282	1.83101	0.191339	0.967346	chr5	138139701	138155744	Zfp113
ENSMUSG00000068587.10	-0.965432	-1.94349	1.8367	0.191426	0.967422	chr6	40628830	40769123	Mgam
ENSMUSG00000022965.8	-0.0966156	5.14503	1.83003	0.191452	0.967422	chr16	91547071	91565623	Ifngr2
ENSMUSG00000109102.1	-0.62263	-1.49898	1.82976	0.191484	0.967422	chr7	30539665	30539861	1700019A23Rik
ENSMUSG00000074305.9	0.223708	5.9404	1.87946	0.191552	0.967472	chr9	56201125	56418067	Peak1
ENSMUSG00000113396.1	-0.573546	-1.43784	1.82871	0.191606	0.967472	chr12	108695485	108696446	Gm33467
ENSMUSG00000113087.1	-0.17983	1.80629	1.82835	0.191647	0.967472	chr12	88434112	88442254	4930473H19Rik
ENSMUSG00000074785.5	-0.114944	5.80993	1.82805	0.191682	0.967472	chr10	94790865	94944835	Plxnc1
ENSMUSG00000086915.7	0.297578	0.147034	1.82739	0.191759	0.967472	chr10	39558495	39613682	Gm16364
ENSMUSG00000055809.7	0.273435	0.240999	1.82715	0.191786	0.967472	chr7	4522932	4532453	Dnaaf3
ENSMUSG00000065353.1	-0.352265	-0.882466	1.82681	0.191826	0.967472	chr4	132352321	132352526	Snora73b
ENSMUSG00000004952.13	-0.167097	3.62299	1.82656	0.191855	0.967472	chr5	136083915	136111860	Rasa4
ENSMUSG00000103697.1	0.3035	4.29904	1.88031	0.191928	0.967472	chrX	103576425	103581101	Gm38020
ENSMUSG00000084792.1	-0.243314	0.827636	1.82487	0.192053	0.967472	chr16	17047519	17049111	1700056N10Rik
ENSMUSG00000084964.2	-0.494467	-1.34585	1.82447	0.1921	0.967472	chr7	128408967	128412341	Gm15503
ENSMUSG00000042225.3	-0.178358	2.50841	1.82244	0.192336	0.967472	chrX	142851145	142966728	Ammecr1
ENSMUSG00000067242.11	-0.0962828	6.70009	1.8224	0.192341	0.967472	chr19	38264535	38312214	Lgi1
ENSMUSG00000106469.1	0.834936	-2.31971	1.8219	0.192399	0.967472	chr5	48997711	48998539	C030015E24Rik
ENSMUSG00000029599.13	-0.0752772	5.13685	1.82165	0.192428	0.967472	chr5	120612738	120628592	Ddx54
ENSMUSG00000013974.3	0.64681	-1.20312	1.82133	0.192466	0.967472	chr8	3665753	3669259	Mcemp1
ENSMUSG00000028457.18	-0.356609	0.114919	1.82127	0.192473	0.967472	chr4	43267158	43373833	Atp8b5
ENSMUSG00000038398.8	-0.09468	4.92189	1.82096	0.192508	0.967472	chr8	13785614	13799193	Upf3a
ENSMUSG00000097343.2	-0.265947	2.5971	1.82849	0.192638	0.967472	chr7	120673435	120677570	9030407P20Rik
ENSMUSG00000023977.15	0.0962586	6.71187	1.81954	0.192675	0.967472	chr17	46928294	47010556	Ubr2
ENSMUSG00000031979.17	-0.0992412	5.23039	1.81884	0.192757	0.967472	chr8	124520766	124552008	Cog2
ENSMUSG00000024601.9	0.0948335	5.22758	1.8187	0.192774	0.967472	chr18	58659465	58680368	Isoc1
ENSMUSG00000006403.13	0.171406	4.54409	1.82945	0.192784	0.967472	chr1	171250420	171260637	Adamts4
ENSMUSG00000005481.18	-0.122495	4.02135	1.8184	0.192808	0.967472	chr8	83715176	83726892	Ddx39
ENSMUSG00000062905.2	1.06477	-2.27286	1.82378	0.192833	0.967472	chr6	66552179	66560096	Vmn1r32
ENSMUSG00000085614.1	0.28728	0.694497	1.81809	0.192845	0.967472	chr4	11966564	11994280	1700123M08Rik
ENSMUSG00000026827.12	-0.0834181	6.81171	1.81801	0.192854	0.967472	chr2	57237634	57370719	Gpd2
ENSMUSG00000029334.14	-0.135443	3.85145	1.81795	0.192861	0.967472	chr5	98929772	99037351	Prkg2
ENSMUSG00000027316.15	-0.144239	4.4186	1.81781	0.192878	0.967472	chr2	131039631	131043088	Gfra4
ENSMUSG00000103427.1	0.461388	-1.55361	1.81591	0.1931	0.967472	chr1	137949421	137954643	Gm37534
ENSMUSG00000113183.1	-0.902926	-2.10302	1.81559	0.193138	0.967472	chr13	20499887	20501227	Gm47664
ENSMUSG00000028447.11	-0.101785	5.57041	1.81515	0.19319	0.967472	chr4	41714797	41723170	Dctn3
ENSMUSG00000098062.1	-0.382546	-0.218239	1.81488	0.193222	0.967472	chr5	34481913	34482522	Gm26931
ENSMUSG00000054720.12	0.112908	4.91455	1.81446	0.19327	0.967472	chr5	105519387	105613018	Lrrc8c
ENSMUSG00000055493.4	-0.112825	5.64891	1.81424	0.193297	0.967472	chr10	11343403	11459644	Epm2a
ENSMUSG00000113917.1	0.740552	-1.79503	1.81376	0.193353	0.967472	chr12	100366077	100369752	Gm48382
ENSMUSG00000115238.1	0.347208	-0.465385	1.81231	0.193524	0.967472	chr15	52033368	52036066	Gm19236
ENSMUSG00000027579.6	0.60873	-1.19466	1.80993	0.193804	0.967472	chr2	181205561	181213185	Srms
ENSMUSG00000087530.2	-0.264806	0.180896	1.80984	0.193815	0.967472	chr7	128001898	128005190	Gm15533
ENSMUSG00000033658.16	0.0847334	5.13873	1.80967	0.193835	0.967472	chr8	111003187	111031751	Ddx19b
ENSMUSG00000110146.1	-0.542594	-1.61405	1.80943	0.193863	0.967472	chr7	46111536	46112081	Gm45487
ENSMUSG00000056486.18	-0.155506	9.27271	1.83103	0.193964	0.967472	chr2	73610659	73775346	Chn1
ENSMUSG00000045038.14	-0.109279	8.48297	1.80853	0.193968	0.967472	chr17	86167784	86657919	Prkce
ENSMUSG00000062980.15	-0.204773	2.41931	1.80853	0.19397	0.967472	chr6	21985915	22256404	Cped1
ENSMUSG00000045008.2	-0.269879	0.332722	1.80839	0.193985	0.967472	chr10	43174698	43176562	9030612E09Rik
ENSMUSG00000111673.1	-0.363073	-0.173667	1.80835	0.19399	0.967472	chr9	30954086	31031205	Gm29724
ENSMUSG00000106028.1	0.677104	-1.5783	1.80832	0.193994	0.967472	chr5	109551891	109554156	Gm8493
ENSMUSG00000024055.15	-0.139932	3.33883	1.80813	0.194016	0.967472	chr17	32924687	32947402	Cyp4f13
ENSMUSG00000102287.1	0.849143	-1.97236	1.80748	0.194092	0.967472	chr6	40226218	40229045	Gm37003
ENSMUSG00000074235.4	-0.187689	1.32516	1.80722	0.194124	0.967472	chr8	76605225	76900621	Gm10649
ENSMUSG00000061533.16	0.178397	2.44948	1.80718	0.194129	0.967472	chr12	90998491	91384409	Cep128
ENSMUSG00000037851.13	0.0724044	6.06365	1.80713	0.194134	0.967472	chr13	49682099	49734267	Iars
ENSMUSG00000056666.13	-0.10649	3.62393	1.80677	0.194176	0.967472	chr6	72598474	72608425	Retsat
ENSMUSG00000061477.4	-0.0895431	6.59755	1.80669	0.194186	0.967472	chr12	28630853	28635953	Rps7
ENSMUSG00000038663.7	0.476881	-1.32678	1.80668	0.194188	0.967472	chr7	81533307	81566944	Fsd2
ENSMUSG00000025899.14	0.0871214	5.72812	1.80659	0.194199	0.967472	chr9	3335139	3391154	Alkbh8
ENSMUSG00000054715.11	0.128359	3.50125	1.80522	0.19436	0.967472	chr7	12897814	12909083	Zscan22
ENSMUSG00000113831.1	-0.134284	3.41241	1.80509	0.194375	0.967472	chr12	118231594	118234564	Gm49602
ENSMUSG00000031504.6	-0.51644	-0.904326	1.80498	0.194388	0.967472	chr8	11453517	11478710	Rab20
ENSMUSG00000042607.15	0.378321	1.44463	1.81806	0.194402	0.967472	chr6	5383385	5433022	Asb4
ENSMUSG00000113965.1	0.334833	-0.0290283	1.80298	0.194625	0.967472	chr13	32338818	32342643	A730091E23Rik
ENSMUSG00000001700.10	0.105871	3.78943	1.80284	0.194642	0.967472	chr18	56400336	56503792	Gramd3
ENSMUSG00000033209.17	0.15165	4.59899	1.80584	0.194659	0.967472	chr5	110879802	111289780	Ttc28
ENSMUSG00000026435.15	0.316344	1.53601	1.80467	0.194694	0.967472	chr1	131962966	131982969	Slc45a3
ENSMUSG00000032855.6	0.124702	7.64191	1.8063	0.194743	0.967472	chr17	24549833	24596508	Pkd1
ENSMUSG00000044231.3	-0.116973	3.87123	1.80126	0.194829	0.967472	chr13	47012556	47014850	Nhlrc1
ENSMUSG00000048562.7	-0.909151	2.31365	1.87786	0.194922	0.967472	chr12	118846328	118852576	Sp8
ENSMUSG00000048280.18	0.125397	5.05287	1.7999	0.194991	0.967472	chr13	67658684	67687071	Zfp738
ENSMUSG00000035266.16	0.104675	4.26259	1.79913	0.195082	0.967472	chr5	100762144	100798598	Helq
ENSMUSG00000088948.1	0.455095	-0.796921	1.79833	0.195178	0.967472	chr7	111076059	111076227	Gm23262
ENSMUSG00000039697.16	0.0957317	6.44123	1.79819	0.195194	0.967472	chr10	30628998	30803326	Ncoa7
ENSMUSG00000062593.17	0.442488	-1.06262	1.79777	0.195244	0.967472	chr10	51480611	51496613	Gm49339
ENSMUSG00000076012.1	0.256106	1.59669	1.79755	0.195271	0.967472	chr6	85336291	85336373	Mir705
ENSMUSG00000086083.1	0.248453	0.654647	1.79688	0.19535	0.967472	chr16	33966238	33967312	Gm15829
ENSMUSG00000036291.6	0.0980602	5.53851	1.79665	0.195378	0.967472	chr14	49066096	49094234	Ap5m1
ENSMUSG00000038732.15	-0.190631	1.96829	1.79649	0.195396	0.967472	chr13	30136488	30246717	Mboat1
ENSMUSG00000097167.1	-0.116946	5.24139	1.79641	0.195406	0.967472	chr3	95217456	95226658	Gm16740
ENSMUSG00000051910.13	0.132858	4.58395	1.79639	0.195408	0.967472	chr7	115470871	116038796	Sox6
ENSMUSG00000096870.2	-0.721659	-2.10442	1.79616	0.195436	0.967472	chr16	77400029	77403135	Gm21816
ENSMUSG00000066107.6	-0.269104	0.0979258	1.79597	0.195459	0.967472	chr4	92190743	92191749	Gm12666
ENSMUSG00000021361.7	-0.114024	4.35319	1.79568	0.195492	0.967472	chr13	41016291	41022586	Tmem14c
ENSMUSG00000026637.13	-0.24877	1.3005	1.79499	0.195575	0.967472	chr1	191997204	192092559	Traf5
ENSMUSG00000034833.10	0.555814	-1.7613	1.79457	0.195625	0.967472	chr10	130322869	130364111	Tespa1
ENSMUSG00000034566.10	-0.114624	6.96254	1.79426	0.195663	0.967472	chr11	115415688	115419962	Atp5h
ENSMUSG00000036304.14	-0.178236	5.07721	1.81618	0.195691	0.967472	chr16	43965032	43979791	Zdhhc23
ENSMUSG00000044751.5	-0.387059	-0.556285	1.79394	0.1957	0.967472	chr11	55118100	55118795	Gm12231
ENSMUSG00000031168.14	0.139781	3.91976	1.79394	0.195701	0.967472	chrX	8185328	8193512	Ebp
ENSMUSG00000074923.10	-0.123187	5.79127	1.79586	0.195702	0.967472	chr2	118663302	118698020	Pak6
ENSMUSG00000116557.1	0.374212	1.23631	1.80086	0.195737	0.967472	chr16	18207821	18213863	4933432I09Rik
ENSMUSG00000034636.9	0.108013	7.84246	1.79342	0.195762	0.967472	chr4	108229723	108301096	Zyg11b
ENSMUSG00000037982.16	0.171592	1.98841	1.79301	0.195811	0.967472	chr8	81013575	81061195	Gm9725
ENSMUSG00000036902.11	0.0989867	6.33043	1.79228	0.195898	0.967472	chr8	85636587	85700924	Neto2
ENSMUSG00000055489.8	0.187275	2.23231	1.79215	0.195914	0.967472	chr7	51511028	51598709	Ano5
ENSMUSG00000009630.10	-0.0742357	6.34022	1.79186	0.195949	0.967472	chr8	33599624	33619441	Ppp2cb
ENSMUSG00000023169.15	0.11766	8.15242	1.79338	0.195955	0.967472	chr15	96571417	96642913	Slc38a1
ENSMUSG00000024027.8	0.210271	2.93109	1.79233	0.195975	0.967472	chr17	30901816	30940791	Glp1r
ENSMUSG00000027487.11	0.139184	3.15002	1.79144	0.195999	0.967472	chr2	154335379	154373010	Cdk5rap1
ENSMUSG00000032911.6	0.146401	4.1733	1.79138	0.196006	0.967472	chr9	56865032	56899870	Cspg4
ENSMUSG00000014592.20	0.0799106	8.42946	1.79132	0.196014	0.967472	chr4	150917321	151861876	Camta1
ENSMUSG00000106981.1	-0.113985	3.34639	1.79125	0.196022	0.967472	chr5	53281809	53283509	Gm45495
ENSMUSG00000048782.15	0.221767	2.35509	1.79097	0.196055	0.967472	chr7	114743693	114850383	Insc
ENSMUSG00000104280.1	0.572349	-1.20062	1.79076	0.19608	0.967472	chr9	108358201	108359069	Rps2-ps11
ENSMUSG00000068966.10	-0.124106	4.49005	1.79004	0.196167	0.967472	chr2	33406107	33431324	Zbtb34
ENSMUSG00000041439.15	0.0726582	6.93822	1.78958	0.196222	0.967472	chr1	52656285	52727462	Mfsd6
ENSMUSG00000039725.6	-0.126803	3.39474	1.7894	0.196243	0.967472	chr2	165490109	165493324	Trp53rka
ENSMUSG00000004558.15	-0.103086	9.23742	1.78912	0.196277	0.967472	chr14	51905270	51914158	Ndrg2
ENSMUSG00000026675.12	0.132755	4.39971	1.78872	0.196325	0.967472	chr1	169949534	169969241	Hsd17b7
ENSMUSG00000038002.9	0.0957741	5.51437	1.78849	0.196353	0.967472	chr17	24961225	25015788	Cramp1l
ENSMUSG00000022382.15	-0.117941	4.3508	1.78841	0.196362	0.967472	chr15	85535436	85582473	Wnt7b
ENSMUSG00000101320.1	-0.288369	0.734343	1.78809	0.1964	0.967472	chr18	6490142	6496962	Gm28529
ENSMUSG00000063273.11	0.0652212	6.24819	1.78771	0.196446	0.967472	chr3	51415147	51476507	Naa15
ENSMUSG00000020650.15	-0.103248	5.33267	1.78687	0.196547	0.967472	chr12	31590966	31634658	Bcap29
ENSMUSG00000069540.4	-0.496873	-1.32734	1.78581	0.196674	0.967472	chr10	88729540	88731101	Gm4925
ENSMUSG00000050587.14	-0.140958	6.42328	1.79729	0.196678	0.967472	chr2	96318168	97631666	Lrrc4c
ENSMUSG00000102234.1	0.0942334	4.23498	1.78558	0.196701	0.967472	chr1	182484178	182492473	Gm37885
ENSMUSG00000020866.17	0.13569	7.37275	1.7942	0.196855	0.967472	chr11	94408390	94474198	Cacna1g
ENSMUSG00000034940.15	0.0803951	6.45398	1.78374	0.196922	0.967472	chr11	83964427	84044578	Synrg
ENSMUSG00000035637.14	0.115897	4.33296	1.78358	0.196942	0.967472	chr4	44981394	44990734	Grhpr
ENSMUSG00000002228.7	-0.483413	0.928574	1.80496	0.196945	0.967472	chr3	104781055	104786018	Ppm1j
ENSMUSG00000026121.13	-0.158947	4.04532	1.78409	0.19697	0.967472	chr1	36548638	36558349	Sema4c
ENSMUSG00000048385.9	0.120498	6.99307	1.78455	0.197013	0.967472	chr15	76516202	76522499	Scrt1
ENSMUSG00000032475.15	0.147663	4.45872	1.784	0.197021	0.967472	chr9	100492292	100546134	Nck1
ENSMUSG00000044667.12	-0.146689	7.84031	1.79982	0.197031	0.967472	chr3	117319138	117360876	Plppr4
ENSMUSG00000039914.6	-0.109272	4.83705	1.78233	0.197093	0.967472	chr10	128363099	128368997	Coq10a
ENSMUSG00000039835.16	0.118525	5.45893	1.78228	0.197098	0.967472	chr10	18318984	18533892	Nhsl1
ENSMUSG00000028188.13	-0.160485	2.49542	1.78216	0.197113	0.967472	chr3	146457195	146499753	Spata1
ENSMUSG00000024242.15	0.085605	6.32865	1.78198	0.197135	0.967472	chr17	80580511	80728485	Map4k3
ENSMUSG00000099478.1	-0.112835	4.1328	1.78115	0.197235	0.967472	chr12	81492198	81497015	Gm28370
ENSMUSG00000022240.10	-0.0722561	7.41426	1.78113	0.197237	0.967472	chr15	30172592	31029341	Ctnnd2
ENSMUSG00000039167.12	0.152987	4.16182	1.78122	0.197256	0.967472	chr3	151437886	151545086	Adgrl4
ENSMUSG00000034429.15	-0.124862	3.0273	1.78066	0.197294	0.967472	chr15	75969122	75975868	Zfp707
ENSMUSG00000073538.10	0.5587	-1.28762	1.78057	0.197304	0.967472	chr1	153404826	153414233	E330020D12Rik
ENSMUSG00000037958.13	-0.0861605	4.19001	1.78035	0.197331	0.967472	chr11	77044291	77078435	Nsrp1
ENSMUSG00000022000.11	-0.0883666	6.33807	1.77938	0.197447	0.967472	chr14	75284372	75344426	Zc3h13
ENSMUSG00000030735.6	0.461351	-0.596161	1.77909	0.197482	0.967472	chr8	67514234	67515590	Gm9755
ENSMUSG00000107745.1	-0.277428	0.300714	1.77892	0.197502	0.967472	chr6	86261554	86263914	Gm43917
ENSMUSG00000047115.15	-0.227825	1.1179	1.77845	0.19756	0.967472	chr6	49367738	49390539	Fam221a
ENSMUSG00000106446.1	-0.371722	-0.221505	1.77705	0.197729	0.967472	chr3	127298321	127299673	Gm42970
ENSMUSG00000041245.13	0.134734	5.40216	1.78037	0.197929	0.967472	chrX	151198077	151320152	Wnk3
ENSMUSG00000047935.17	-0.169162	4.36586	1.78304	0.197943	0.967472	chr8	12385770	12436768	Sox1ot
ENSMUSG00000045092.8	-0.0747022	6.87253	1.77518	0.197955	0.967472	chr3	115710432	115715072	S1pr1
ENSMUSG00000110547.1	-0.243685	1.28821	1.77508	0.197968	0.967472	chr8	123896272	123900620	Gm29773
ENSMUSG00000026159.13	0.0852861	6.85298	1.77487	0.197993	0.967472	chr1	82839482	82901182	Agfg1
ENSMUSG00000032085.5	-0.148436	3.15874	1.77368	0.198137	0.967472	chr9	45929618	45936058	Tagln
ENSMUSG00000099471.1	-0.416071	-0.651875	1.77327	0.198187	0.967472	chr1	127282661	127283108	Gm8451
ENSMUSG00000118132.1	-0.493454	-0.764763	1.77305	0.198213	0.967472	chr19	3999547	4000542	4833408A19Rik
ENSMUSG00000092048.3	0.376392	-0.110885	1.77305	0.198213	0.967472	chr10	130414063	130429703	Vmn2r85
ENSMUSG00000018800.14	0.108411	6.21554	1.773	0.198219	0.967472	chr11	110269368	110337716	Abca5
ENSMUSG00000035614.11	0.0810194	5.96131	1.77257	0.198271	0.967472	chr12	64965803	65022573	Togaram1
ENSMUSG00000078815.8	-0.427392	-0.0849808	1.77252	0.198278	0.967472	chr7	3424194	3435667	Cacng6
ENSMUSG00000036639.12	-0.160506	1.68125	1.77249	0.198281	0.967472	chr5	140321655	140338137	Nudt1
ENSMUSG00000092006.1	-0.111867	4.2339	1.77124	0.198432	0.967472	chr12	84918147	84919238	Gm17139
ENSMUSG00000024302.16	0.0887536	7.46249	1.77124	0.198432	0.967472	chr18	23415134	23659715	Dtna
ENSMUSG00000002055.9	0.103233	4.55844	1.77108	0.198452	0.967472	chr11	78301528	78322457	Spag5
ENSMUSG00000029345.13	-0.0797414	5.69718	1.77066	0.198503	0.967472	chr5	112326357	112338073	Tfip11
ENSMUSG00000040195.11	-0.167825	3.09779	1.76986	0.1986	0.967472	chr10	127666900	127701049	Nemp1
ENSMUSG00000022389.15	0.0707638	8.53986	1.76984	0.198602	0.967472	chr15	81802420	81826863	Tef
ENSMUSG00000022361.14	0.067194	6.32601	1.76977	0.198611	0.967472	chr15	58047002	58076541	Zhx1
ENSMUSG00000033578.7	-0.0817599	5.60339	1.76894	0.198713	0.967472	chrX	134295224	134305969	Tmem35a
ENSMUSG00000061458.9	-0.0977147	4.56292	1.76867	0.198746	0.967472	chr12	17348457	17430095	Nol10
ENSMUSG00000110444.1	0.142554	3.44424	1.76833	0.198786	0.967472	chr8	69366509	69395539	Gm10033
ENSMUSG00000104094.1	-0.554311	-1.37196	1.76807	0.198818	0.967472	chr9	101188597	101191282	Gm37314
ENSMUSG00000022708.16	0.205733	7.45789	1.81209	0.19883	0.967472	chr16	42875880	43642602	Zbtb20
ENSMUSG00000107012.1	-0.228415	2.11232	1.76793	0.198835	0.967472	chr6	29912022	29915633	4930528J11Rik
ENSMUSG00000092094.5	-0.343008	1.02818	1.76816	0.198868	0.967472	chr5	6769009	7344756	Zfp804b
ENSMUSG00000028466.15	-0.0936829	5.12304	1.76762	0.198873	0.967472	chr4	43562331	43567060	Creb3
ENSMUSG00000019489.7	0.98699	-1.6022	1.7823	0.198955	0.967472	chr17	57145996	57149777	Cd70
ENSMUSG00000022672.8	0.107854	5.31224	1.76605	0.199064	0.967472	chr16	15637865	15842235	Prkdc
ENSMUSG00000005610.17	0.0666663	9.39085	1.76586	0.199087	0.967472	chr7	111067749	111083030	Eif4g2
ENSMUSG00000021099.6	0.956719	-2.21316	1.76579	0.199096	0.967472	chr12	72939891	72944899	Six6
ENSMUSG00000079410.4	0.44795	-0.525106	1.76548	0.199134	0.967472	chr14	3049284	3076840	Gm2897
ENSMUSG00000052675.11	-0.132537	3.36141	1.76538	0.199146	0.967472	chr7	24112313	24127952	Zfp112
ENSMUSG00000020056.16	-0.137641	3.33696	1.76526	0.19916	0.967472	chr10	88201092	88246158	Washc3
ENSMUSG00000052353.13	-0.128401	4.3605	1.76524	0.199163	0.967472	chr7	83932856	84086502	Cemip
ENSMUSG00000021461.17	0.197899	2.74903	1.76497	0.199196	0.967472	chr13	63285042	63497278	Fancc
ENSMUSG00000031216.13	-0.217051	4.60523	1.79587	0.199245	0.967472	chrX	99003247	99074728	Stard8
ENSMUSG00000024539.17	0.132298	4.35927	1.76424	0.199285	0.967472	chr18	67665510	67724595	Ptpn2
ENSMUSG00000032553.14	0.0929412	5.01642	1.7642	0.19929	0.967472	chr9	103188031	103202137	Srprb
ENSMUSG00000045763.8	-0.199302	8.0132	1.80626	0.199358	0.967472	chr15	25363276	25413764	Basp1
ENSMUSG00000034151.13	-0.416254	-0.807621	1.76338	0.19939	0.967472	chr3	75037906	75165034	Zbbx
ENSMUSG00000020961.15	0.134125	4.85035	1.76369	0.199406	0.967472	chr12	91633008	91788387	Ston2
ENSMUSG00000034544.17	0.0786127	5.55332	1.76288	0.199451	0.967472	chr3	66981389	67358396	Rsrc1
ENSMUSG00000091237.1	0.187027	3.431	1.7641	0.199489	0.967472	chr4	117835298	117868558	Gm17114
ENSMUSG00000029816.10	-0.514534	-0.342613	1.76291	0.199507	0.967472	chr6	49036545	49070929	Gpnmb
ENSMUSG00000083672.1	-0.228461	2.39339	1.76232	0.19952	0.967472	chr17	47620770	47622339	Kpna2-ps
ENSMUSG00000032366.15	-0.0812779	7.34139	1.76164	0.199603	0.967472	chr9	67022589	67049406	Tpm1
ENSMUSG00000082431.3	-0.449398	-1.18462	1.76095	0.199687	0.967472	chr1	99790428	99791025	Prdx2-ps1
ENSMUSG00000100586.2	-0.653992	-0.737236	1.76441	0.199744	0.967472	chr7	14555473	14563506	Vmn1r90
ENSMUSG00000034023.16	-0.268717	2.2047	1.76322	0.199794	0.967472	chr6	113531681	113597017	Fancd2
ENSMUSG00000047867.11	-0.256609	1.93777	1.76	0.199804	0.967472	chr6	48701581	48708225	Gimap6
ENSMUSG00000054514.3	-0.510363	-1.1793	1.75992	0.199813	0.967472	chr4	155761177	155769264	Atad3aos
ENSMUSG00000098394.1	0.338659	0.0806127	1.75989	0.199817	0.967472	chr10	92075168	92075361	Gm27999
ENSMUSG00000103174.1	-0.406886	-0.550005	1.75961	0.199852	0.967472	chr1	191267177	191288714	Gm37168
ENSMUSG00000029147.11	-0.0929089	5.88691	1.75843	0.199996	0.967962	chr5	31202663	31220687	Ppm1g
ENSMUSG00000053442.4	0.227912	0.664737	1.75717	0.20015	0.968047	chr6	66894651	66896521	4930597O21Rik
ENSMUSG00000077565.1	-0.424211	-1.07848	1.75675	0.200202	0.968047	chr2	167064997	167065086	Gm23201
ENSMUSG00000037935.16	-0.0767393	5.51935	1.75644	0.200239	0.968047	chr11	99209046	99231017	Smarce1
ENSMUSG00000026547.15	0.161108	3.14305	1.75633	0.200253	0.968047	chr1	172500046	172507380	Tagln2
ENSMUSG00000113527.1	0.441386	-0.938738	1.75627	0.200261	0.968047	chr12	116279681	116280231	Gm48079
ENSMUSG00000036162.3	-0.0939081	5.33472	1.75616	0.200274	0.968047	chr4	41517436	41518929	Fam219aos
ENSMUSG00000011114.18	-0.0944707	5.20975	1.75489	0.20043	0.96836	chr9	37648762	37657312	Tbrg1
ENSMUSG00000015214.14	-0.0733414	5.62854	1.75398	0.200542	0.96836	chrX	71364759	71419196	Mtmr1
ENSMUSG00000020463.15	0.074953	6.2688	1.75377	0.200568	0.96836	chr11	29172889	29220797	Ppp4r3b
ENSMUSG00000076036.1	-0.109709	5.49085	1.75263	0.200708	0.96836	chr7	45458088	45458197	Gm22133
ENSMUSG00000089809.9	-0.115077	5.44721	1.75237	0.20074	0.96836	chr5	99217425	99729065	Rasgef1b
ENSMUSG00000027270.14	-0.140058	6.63986	1.76325	0.200817	0.96836	chr2	136052238	136069917	Lamp5
ENSMUSG00000035104.14	-0.19597	2.95865	1.75158	0.200838	0.96836	chr6	82041042	82093099	Eva1a
ENSMUSG00000082345.1	0.680574	-1.70649	1.75145	0.200854	0.96836	chr2	69737356	69737789	Gm13622
ENSMUSG00000086460.1	0.798571	-0.214466	1.78761	0.200875	0.96836	chr11	55514845	55527715	Gm12236
ENSMUSG00000025579.14	0.0920944	8.17983	1.75119	0.200885	0.96836	chr11	119267886	119285454	Gaa
ENSMUSG00000028344.12	-0.107334	4.23079	1.75108	0.2009	0.96836	chr4	48279759	48431954	Invs
ENSMUSG00000088819.1	0.537344	-1.99379	1.75034	0.200991	0.96836	chr17	37015342	37015590	Gm22388
ENSMUSG00000022053.13	0.550213	1.91078	1.80199	0.201025	0.96836	chr14	67233291	67430918	Ebf2
ENSMUSG00000020812.17	-0.195527	1.46869	1.75006	0.201026	0.96836	chr11	116671659	116675799	Snhg16
ENSMUSG00000026283.13	-0.0985908	3.92914	1.75002	0.20103	0.96836	chr1	93803964	93822101	Ing5
ENSMUSG00000086602.1	0.160569	2.94039	1.75001	0.201032	0.96836	chr15	89520095	89523677	Gm15609
ENSMUSG00000087009.1	-0.465375	-1.16036	1.74956	0.201087	0.968418	chr7	30462163	30465591	Nphs1os
ENSMUSG00000042050.8	-0.134286	4.66032	1.7485	0.201218	0.968726	chr12	116206261	116263022	Wdr60
ENSMUSG00000027860.15	0.165508	3.12035	1.74809	0.201268	0.968726	chr3	102153582	102204693	Vangl1
ENSMUSG00000048406.5	-0.255987	1.16388	1.74763	0.201325	0.968726	chr4	141546188	141547892	B330016D10Rik
ENSMUSG00000037458.15	0.0712263	7.4277	1.7471	0.201391	0.968726	chr15	38487426	38519266	Azin1
ENSMUSG00000047746.14	0.547792	0.290027	1.76539	0.201417	0.968726	chr16	36963459	36990467	Fbxo40
ENSMUSG00000071253.8	-0.112377	5.1397	1.74651	0.201464	0.968726	chr10	62920632	62946498	Slc25a16
ENSMUSG00000027404.15	-0.0978455	5.42126	1.74542	0.201599	0.968726	chr2	130171413	130179403	Snrpb
ENSMUSG00000028407.4	-0.126369	3.61983	1.74519	0.201627	0.968726	chr4	40269578	40270940	Smim27
ENSMUSG00000023963.10	-0.29292	1.32849	1.74512	0.201636	0.968726	chr17	43667424	43751431	Cyp39a1
ENSMUSG00000030004.6	0.286088	0.405736	1.74473	0.201684	0.968726	chr6	85830387	85832082	Nat8
ENSMUSG00000055048.7	-0.197177	2.92707	1.74441	0.201724	0.968726	chr7	57387271	57409941	Gm9962
ENSMUSG00000095681.7	-0.254741	0.204975	1.74373	0.201809	0.968726	chr14	5071039	5093318	Gm8281
ENSMUSG00000117874.1	-0.247279	1.24141	1.74328	0.201864	0.968726	chr18	35647267	35662163	Gm50318
ENSMUSG00000024851.14	0.107391	7.67426	1.74271	0.201934	0.968726	chr19	4099997	4113965	Pitpnm1
ENSMUSG00000058230.12	0.0897105	7.82197	1.7423	0.201986	0.968726	chr7	16493718	16614993	Arhgap35
ENSMUSG00000051736.8	-0.159922	3.64863	1.74223	0.201994	0.968726	chr10	39118803	39133914	Fam229b
ENSMUSG00000073423.10	-0.113006	4.67701	1.74152	0.202082	0.968726	chr17	33629089	33631779	Zfp414
ENSMUSG00000028107.14	-0.0755347	5.06983	1.74073	0.202181	0.968726	chr3	95739975	95760206	Tars2
ENSMUSG00000022705.5	0.432957	-0.28903	1.74061	0.202196	0.968726	chr16	43754025	43822932	Drd3
ENSMUSG00000054931.7	-0.215815	2.0024	1.73976	0.202301	0.968726	chr13	21478906	21485507	Zkscan4
ENSMUSG00000048728.15	0.132154	2.5394	1.73834	0.202478	0.968726	chr11	50872719	50887651	Zfp454
ENSMUSG00000029703.10	-0.124601	4.07379	1.73828	0.202486	0.968726	chr5	136122771	136136074	Lrwd1
ENSMUSG00000047146.17	0.185139	4.58552	1.7571	0.202488	0.968726	chr10	62804569	62908996	Tet1
ENSMUSG00000085135.7	-0.326218	1.65202	1.74416	0.202554	0.968726	chr2	85160777	85193325	Gm13713
ENSMUSG00000015757.10	-0.0798004	5.2987	1.73747	0.202587	0.968726	chr10	7792890	7823135	Ppil4
ENSMUSG00000114721.1	0.144997	2.57723	1.73675	0.202676	0.968726	chr19	43457443	43469758	Gm47938
ENSMUSG00000075592.10	0.124001	4.35763	1.73665	0.202689	0.968726	chr14	55854009	55874736	Nynrin
ENSMUSG00000029163.9	-0.209513	1.50303	1.73562	0.202818	0.968726	chr5	30913401	30921277	Emilin1
ENSMUSG00000086697.1	0.23464	1.0908	1.73494	0.202902	0.968726	chr5	23815617	23831897	4933427G23Rik
ENSMUSG00000028099.8	-0.0931062	4.27702	1.73486	0.202912	0.968726	chr3	96711489	96727628	Polr3c
ENSMUSG00000031574.8	0.118055	3.44751	1.73475	0.202925	0.968726	chr8	25806554	25815982	Star
ENSMUSG00000056617.12	-0.5368	-1.57467	1.73466	0.202937	0.968726	chr9	46303360	46319986	4931429L15Rik
ENSMUSG00000102960.1	-0.498375	-1.5637	1.73424	0.20299	0.968726	chr1	156872176	156876120	Gm37943
ENSMUSG00000070822.5	-0.117035	4.37522	1.7341	0.203007	0.968726	chr7	12768089	12803635	Zscan18
ENSMUSG00000019929.16	0.111142	4.75823	1.73392	0.20303	0.968726	chr10	97479608	97518143	Dcn
ENSMUSG00000106229.1	0.602236	-1.67915	1.73366	0.203062	0.968726	chr5	30815619	30818477	Gm19409
ENSMUSG00000048310.8	-0.108937	3.32225	1.73355	0.203076	0.968726	chr8	105900440	105931778	Pskh1
ENSMUSG00000030469.10	0.123348	4.3602	1.7329	0.203156	0.968726	chr7	43579609	43593235	Zfp719
ENSMUSG00000046985.11	0.0693142	5.72617	1.73185	0.203288	0.968726	chr5	44175153	44226626	Tapt1
ENSMUSG00000091337.3	-0.101568	7.31568	1.73151	0.203331	0.968726	chr2	125673094	125674785	Eid1
ENSMUSG00000027882.18	0.0983909	4.6174	1.73142	0.203342	0.968726	chr3	108793175	108840526	Stxbp3
ENSMUSG00000019818.15	0.084641	6.24021	1.73105	0.203388	0.968726	chr10	41519413	41531048	Cd164
ENSMUSG00000030956.15	0.164115	5.29537	1.74975	0.203411	0.968726	chr7	132712081	132813886	Fam53b
ENSMUSG00000099259.1	0.365011	-0.845411	1.73077	0.203423	0.968726	chr11	60202261	60202327	Mir6922
ENSMUSG00000045464.5	0.233121	1.74738	1.73047	0.203461	0.968726	chr2	94406150	94411682	2810002D19Rik
ENSMUSG00000021972.14	0.122344	6.22468	1.73264	0.203495	0.968726	chr14	64811599	64949871	Hmbox1
ENSMUSG00000064371.1	-0.140221	2.57117	1.73018	0.203497	0.968726	chrM	15288	15355	mt-Tt
ENSMUSG00000108092.1	0.736228	-1.78067	1.72981	0.203543	0.968726	chr6	102174029	102177112	Gm44189
ENSMUSG00000064725.1	-0.237852	0.945493	1.72968	0.20356	0.968726	chr11	48802031	48802112	Snord96a
ENSMUSG00000027221.5	-0.115245	7.27391	1.73036	0.2036	0.968726	chr2	92599706	92615250	Chst1
ENSMUSG00000003662.10	-0.0756407	5.55289	1.7288	0.20367	0.968726	chr2	127240937	127247816	Ciao1
ENSMUSG00000007379.15	-0.405962	-0.319507	1.72854	0.203703	0.968726	chr3	103102603	103169769	Dennd2c
ENSMUSG00000092812.1	-0.11715	4.20103	1.72837	0.203724	0.968726	chr4	134468363	134468454	Gm23634
ENSMUSG00000066113.16	-0.202597	2.35281	1.72818	0.203748	0.968726	chr4	85514171	86428385	Adamtsl1
ENSMUSG00000031212.3	0.328045	1.18287	1.72804	0.203892	0.968726	chrX	97072595	97082104	Pgr15l
ENSMUSG00000028292.14	-0.107785	4.29391	1.72645	0.203966	0.968726	chr4	34614956	34660167	Rars2
ENSMUSG00000036777.8	0.196497	5.70266	1.7643	0.203993	0.968726	chr9	22332011	22389188	Anln
ENSMUSG00000056185.5	-0.0829974	7.70341	1.72575	0.204053	0.968726	chr19	5492234	5510538	Snx32
ENSMUSG00000072214.7	-0.101546	9.03991	1.72558	0.204075	0.968726	chr16	18620501	18629954	2024-09-05
ENSMUSG00000029304.14	0.306772	4.11951	1.7741	0.204237	0.968726	chr5	104435117	104441050	Spp1
ENSMUSG00000026766.16	-0.0875513	4.91405	1.72421	0.204248	0.968726	chr2	50279880	50296801	Mmadhc
ENSMUSG00000052534.15	-0.155957	7.48169	1.74494	0.204342	0.968726	chr1	168119363	168432270	Pbx1
ENSMUSG00000078878.9	0.108093	4.37538	1.72249	0.204464	0.968726	chr2	176708327	176721813	Gm14305
ENSMUSG00000002409.18	0.124966	4.65602	1.72223	0.204496	0.968726	chr7	28179468	28187294	Dyrk1b
ENSMUSG00000054474.15	-0.208994	1.89467	1.72222	0.204498	0.968726	chr6	71128165	71144439	Thnsl2
ENSMUSG00000061561.5	-0.575764	-1.48851	1.72221	0.204499	0.968726	chr8	72083176	72103084	Olfr373
ENSMUSG00000031146.6	-0.202328	1.63431	1.72198	0.204528	0.968726	chrX	7667940	7671390	Plp2
ENSMUSG00000020964.14	0.10597	7.67231	1.72181	0.20455	0.968726	chr12	91806042	91849157	Sel1l
ENSMUSG00000087536.1	0.249833	0.499349	1.72179	0.204552	0.968726	chr2	162679454	162680529	Gm14246
ENSMUSG00000030380.17	-0.166151	3.66116	1.7214	0.204601	0.968726	chr7	13042302	13054764	Mzf1
ENSMUSG00000021214.14	-0.424016	0.0303075	1.72097	0.204656	0.968726	chr13	4132614	4150654	Akr1c18
ENSMUSG00000058443.5	0.442914	-0.428984	1.72042	0.204725	0.968726	chr9	50344200	50344968	Rpl10-ps3
ENSMUSG00000050394.14	0.181433	2.49312	1.72038	0.204729	0.968726	chrX	134748460	134751417	Armcx6
ENSMUSG00000000263.15	0.864907	3.1305	1.79385	0.204755	0.968726	chr11	55514237	55608198	Glra1
ENSMUSG00000015342.6	0.154614	4.87383	1.72861	0.204787	0.968726	chrX	9272755	9313250	Xk
ENSMUSG00000106043.1	0.350301	0.491839	1.71958	0.204831	0.968726	chr3	158180235	158181607	Gm42968
ENSMUSG00000053062.16	0.0906374	5.79235	1.71921	0.204878	0.968726	chr16	84774122	84825928	Jam2
ENSMUSG00000018199.9	0.0980109	6.34593	1.71891	0.204915	0.968726	chr1	143750789	143777068	Ro60
ENSMUSG00000111809.1	-0.689965	-1.94479	1.71887	0.20492	0.968726	chr9	60527418	60546035	Gm49334
ENSMUSG00000057530.14	0.111178	6.25307	1.71849	0.204969	0.968726	chr4	137862236	137965229	Ece1
ENSMUSG00000021534.8	-0.161719	2.83563	1.71799	0.205032	0.968726	chr13	68597420	68614231	1700001L19Rik
ENSMUSG00000003436.11	0.323368	0.359131	1.71785	0.20505	0.968726	chr7	28293552	28302238	Dll3
ENSMUSG00000052727.6	0.124276	10.0431	1.72379	0.205097	0.968726	chr13	99421445	99516540	Map1b
ENSMUSG00000020017.14	0.48238	-1.08878	1.71608	0.205274	0.968726	chr10	93488767	93519304	Hal
ENSMUSG00000031701.6	-0.0684645	7.36472	1.71568	0.205324	0.968726	chr8	85537632	85555344	Dnaja2
ENSMUSG00000021963.17	-0.0624865	5.69994	1.71567	0.205326	0.968726	chr14	57798179	57806638	Sap18
ENSMUSG00000022443.17	0.132388	6.61548	1.72314	0.205359	0.968726	chr15	77760586	77842175	Myh9
ENSMUSG00000022216.17	-0.122289	4.4547	1.71461	0.20546	0.968726	chr14	55578122	55581529	Psme1
ENSMUSG00000043687.15	-0.25895	1.29411	1.71365	0.205581	0.968726	chr8	120608601	120647632	1190005I06Rik
ENSMUSG00000044647.16	0.113508	6.77085	1.71328	0.205653	0.968726	chr2	65845766	66031546	Csrnp3
ENSMUSG00000005718.8	-0.19684	1.72048	1.7128	0.205689	0.968726	chr16	4544660	4559854	Tfap4
ENSMUSG00000050812.18	0.0700337	6.97083	1.7127	0.205703	0.968726	chr4	58798910	58912749	Ecpas
ENSMUSG00000034220.7	-0.07346	6.08391	1.71262	0.205712	0.968726	chr1	92831644	92860779	Gpc1
ENSMUSG00000099034.7	0.129734	2.63696	1.71255	0.205722	0.968726	chr15	75642128	75653643	2810039B14Rik
ENSMUSG00000030541.16	-0.107477	5.03887	1.71254	0.205723	0.968726	chr7	80094845	80115392	Idh2
ENSMUSG00000067713.7	-0.0784881	5.38217	1.71229	0.205754	0.968726	chr15	98812796	98831521	Prkag1
ENSMUSG00000049107.13	-0.274816	0.609338	1.71152	0.205852	0.968726	chr6	126101411	126166910	Ntf3
ENSMUSG00000075033.4	0.12614	4.71495	1.7113	0.205881	0.968726	chr16	55839952	55895285	Nxpe3
ENSMUSG00000106927.1	0.288578	0.246041	1.71107	0.205909	0.968726	chr5	150597061	150599540	Gm43598
ENSMUSG00000038671.15	-0.0841945	4.99629	1.71089	0.205932	0.968726	chr2	181357689	181365404	Arfrp1
ENSMUSG00000106580.1	0.318966	-0.564087	1.71072	0.205954	0.968726	chr6	122831376	122831437	Mir7231
ENSMUSG00000037188.7	-0.307688	-0.142659	1.71067	0.20596	0.968726	chr4	135541887	135573630	Grhl3
ENSMUSG00000056612.7	-0.133451	3.23791	1.71049	0.205983	0.968726	chr19	6974967	6977324	Ppp1r14b
ENSMUSG00000001493.9	-0.374572	-0.0475073	1.71002	0.206043	0.968726	chr11	101877509	101894374	Meox1
ENSMUSG00000034292.13	0.10025	4.31839	1.70994	0.206053	0.968726	chr1	91494646	91529307	Traf3ip1
ENSMUSG00000117671.1	-0.554795	-1.9183	1.70985	0.206065	0.968726	chr18	62903177	62922129	Gm50128
ENSMUSG00000045045.7	-0.0978823	4.66741	1.70921	0.206147	0.968726	chr19	4611784	4615667	Lrfn4
ENSMUSG00000026616.16	-0.404082	-0.38226	1.70919	0.206149	0.968726	chr1	195136810	195176716	Cr2
ENSMUSG00000021918.10	-0.0797323	4.76035	1.70911	0.206159	0.968726	chr14	30951376	30988821	Nek4
ENSMUSG00000072825.11	0.0714374	7.69504	1.70881	0.206198	0.968726	chr12	112720454	112746592	Cep170b
ENSMUSG00000039552.14	0.171904	2.22427	1.70872	0.206208	0.968726	chr10	33905110	33916021	Rsph4a
ENSMUSG00000021133.9	0.154511	5.82366	1.7275	0.206249	0.968726	chr12	80790509	80880835	Susd6
ENSMUSG00000117072.1	0.654692	-1.8036	1.7074	0.206377	0.968726	chr17	12897536	12899705	Gm49926
ENSMUSG00000043535.13	0.0897028	6.55582	1.70733	0.206385	0.968726	chr2	29124180	29182471	Setx
ENSMUSG00000057322.12	-0.110088	6.03437	1.70716	0.206407	0.968726	chr11	114668523	114672331	Rpl38
ENSMUSG00000045136.6	-0.0968151	6.28936	1.70703	0.206424	0.968726	chr13	34126747	34130466	Tubb2b
ENSMUSG00000022103.10	-0.104962	5.0281	1.70674	0.206461	0.968726	chr14	70890119	70979838	Gfra2
ENSMUSG00000114003.1	-0.392414	-0.679348	1.70658	0.206481	0.968726	chr13	3298886	3299667	Gm9616
ENSMUSG00000004929.12	-0.0886334	5.10589	1.7057	0.206594	0.968726	chr10	81070034	81082559	Thop1
ENSMUSG00000032519.11	0.108904	4.17272	1.70552	0.206617	0.968726	chr9	120110373	120124504	Slc25a38
ENSMUSG00000006304.14	-0.0984597	7.00105	1.70547	0.206624	0.968726	chr1	74236083	74268209	Arpc2
ENSMUSG00000108793.1	0.159422	2.62157	1.70527	0.206649	0.968726	chr7	66043601	66062271	Gm45213
ENSMUSG00000107108.2	-0.654244	-1.76737	1.7044	0.20676	0.968726	chr5	114855024	114859383	Gm9936
ENSMUSG00000016554.9	-0.0811469	5.8817	1.70423	0.206781	0.968726	chr15	77958997	77970813	Eif3d
ENSMUSG00000021794.16	0.0701446	7.92336	1.70422	0.206783	0.968726	chr14	34310726	34345265	Glud1
ENSMUSG00000069206.14	-0.123656	3.39796	1.70257	0.206994	0.968726	chr13	67424548	67451624	Zfp874a
ENSMUSG00000100334.1	0.634258	-1.84151	1.70256	0.206995	0.968726	chr1	153721239	153737829	C230024C17Rik
ENSMUSG00000034009.14	-0.226192	4.15364	1.7299	0.207002	0.968726	chr3	79641610	79737880	Rxfp1
ENSMUSG00000057777.4	0.753308	1.98297	1.76831	0.207018	0.968726	chr3	86545580	86548629	Mab21l2
ENSMUSG00000050445.4	-0.865825	-1.92152	1.70327	0.20704	0.968726	chr9	121914355	121916305	Cyp8b1
ENSMUSG00000024740.10	-0.060905	7.88797	1.70199	0.207068	0.968726	chr19	10605326	10629819	Ddb1
ENSMUSG00000028919.11	0.197197	3.72323	1.71144	0.207076	0.968726	chr4	141239498	141257564	Arhgef19
ENSMUSG00000040840.7	0.148996	3.64919	1.70187	0.207083	0.968726	chr14	54650510	54654607	4930579G18Rik
ENSMUSG00000053870.7	0.118581	4.45468	1.70183	0.207089	0.968726	chr3	155084917	155093403	Fpgt
ENSMUSG00000073779.7	0.263925	1.69846	1.70146	0.207137	0.968726	chr4	107806032	107823022	Lrp8os2
ENSMUSG00000097976.1	0.4318	2.14995	1.73968	0.207138	0.968726	chr5	14520672	14539852	Gm26918
ENSMUSG00000002580.7	-0.103595	5.13051	1.70122	0.207167	0.968726	chr11	98437707	98438991	Mien1
ENSMUSG00000112825.1	0.236588	0.820709	1.70112	0.20718	0.968726	chr10	56497340	56498094	Gm9118
ENSMUSG00000073174.6	-0.364495	-0.152001	1.70042	0.20727	0.968726	chr5	20702276	20706052	Gm29254
ENSMUSG00000075437.4	-0.675188	-2.16641	1.70032	0.207282	0.968726	chr11	112792730	112799008	Gm11681
ENSMUSG00000037993.8	-0.0692416	5.12939	1.70002	0.207321	0.968726	chr8	109548010	109565861	Dhx38
ENSMUSG00000026509.15	0.0673255	6.4967	1.69989	0.207338	0.968726	chr1	182467259	182517608	Capn2
ENSMUSG00000030435.16	-0.0734783	6.80647	1.69892	0.207463	0.968726	chr7	5062142	5079938	U2af2
ENSMUSG00000028759.13	-0.058563	7.5529	1.69855	0.207509	0.968726	chr4	138216295	138244683	Hp1bp3
ENSMUSG00000042659.15	0.125938	2.98231	1.69833	0.207538	0.968726	chr7	68736994	68749241	Arrdc4
ENSMUSG00000092511.7	-0.135967	2.5465	1.69798	0.207583	0.968726	chr17	34856411	34882042	Gm20547
ENSMUSG00000026219.14	0.0864582	7.85042	1.69673	0.207743	0.968726	chr1	84721188	84840516	Trip12
ENSMUSG00000036218.16	0.19269	2.89891	1.69607	0.207829	0.968726	chr15	92396880	92771819	Pdzrn4
ENSMUSG00000092274.3	-0.145014	7.04383	1.71074	0.207923	0.968726	chr19	5824707	5845478	Neat1
ENSMUSG00000054871.5	-0.170248	4.25866	1.70246	0.207971	0.968726	chr9	123259052	123260764	Tmem158
ENSMUSG00000025156.17	-0.0701933	6.37333	1.69494	0.207974	0.968726	chr11	120784271	120789102	Gps1
ENSMUSG00000091908.7	0.323181	-0.318302	1.69451	0.208029	0.968726	chr9	57777864	57834295	Gm17231
ENSMUSG00000020248.18	-0.113473	5.23075	1.69352	0.208156	0.968726	chr10	82748700	82764144	Nfyb
ENSMUSG00000045534.4	-0.218762	2.24282	1.69347	0.208163	0.968726	chr6	126532550	126535412	Kcna5
ENSMUSG00000117893.1	-0.458302	-0.636898	1.69326	0.208191	0.968726	chr19	5072228	5075257	Gm46658
ENSMUSG00000030201.15	0.0898264	6.2	1.69297	0.208228	0.968726	chr6	134446475	134566965	Lrp6
ENSMUSG00000035325.16	0.0659247	6.51325	1.6921	0.20834	0.968726	chr5	100361648	100416234	Sec31a
ENSMUSG00000087120.1	-0.407966	-0.627676	1.69164	0.208399	0.968726	chr11	62550046	62551041	Gm12279
ENSMUSG00000055210.4	0.585761	-1.96691	1.69033	0.208568	0.968726	chr4	114906281	114908873	Foxd2
ENSMUSG00000005580.11	0.133926	5.61033	1.69771	0.208598	0.968726	chr16	4287528	4420498	Adcy9
ENSMUSG00000024897.9	0.0753758	7.63531	1.6899	0.208624	0.968726	chr19	23758886	23949596	Apba1
ENSMUSG00000037646.10	0.117016	6.38891	1.69103	0.208658	0.968726	chr15	35371159	35931229	Vps13b
ENSMUSG00000029559.15	-0.0955111	6.36858	1.68956	0.208668	0.968726	chr5	114942157	114949783	2210016L21Rik
ENSMUSG00000111063.1	-0.210819	2.1371	1.68934	0.208696	0.968726	chr9	122903245	122914154	Zkscan7
ENSMUSG00000021303.14	-0.364803	6.0789	1.75706	0.208712	0.968726	chr13	13784058	13827896	Gng4
ENSMUSG00000021431.15	0.116858	5.37125	1.68904	0.208735	0.968726	chr13	38204937	38227665	Snrnp48
ENSMUSG00000057337.13	0.19524	2.09893	1.68863	0.208788	0.968726	chr10	60181531	60219260	Chst3
ENSMUSG00000030795.18	-0.0695104	8.32444	1.68854	0.2088	0.968726	chr7	127967456	127985701	Fus
ENSMUSG00000103937.1	0.740687	-2.06852	1.68814	0.208852	0.968726	chr16	4170775	4173636	Gm37186
ENSMUSG00000024127.15	0.0802144	8.82153	1.6877	0.208909	0.968726	chr17	85063469	85090241	Prepl
ENSMUSG00000101838.6	-0.428738	-0.926718	1.68761	0.20892	0.968726	chr1	53326205	53342186	Gm18800
ENSMUSG00000049164.7	-0.13287	4.10258	1.6868	0.209026	0.968726	chr19	40894704	40917947	Zfp518a
ENSMUSG00000031683.16	0.102784	5.00044	1.68661	0.20905	0.968726	chr8	78804864	78821140	Lsm6
ENSMUSG00000053353.5	0.294375	0.172365	1.68636	0.209082	0.968726	chr2	163471956	163473005	2310001K24Rik
ENSMUSG00000038370.6	-0.0921391	7.14121	1.6863	0.20909	0.968726	chr1	171173261	171196268	Pcp4l1
ENSMUSG00000021217.7	-0.16203	4.8106	1.69812	0.209091	0.968726	chr7	36698117	36773553	Tshz3
ENSMUSG00000029478.16	0.116744	7.53847	1.6879	0.209136	0.968726	chr5	125017152	125179219	Ncor2
ENSMUSG00000033423.16	-0.0789563	6.37809	1.68504	0.209254	0.968726	chr4	117550364	117674297	Eri3
ENSMUSG00000073787.4	-0.195129	1.86983	1.68475	0.209292	0.968726	chr7	141461480	141467771	Gm10575
ENSMUSG00000022441.17	-0.203794	2.84597	1.68435	0.209343	0.968726	chr15	83866711	84065379	Efcab6
ENSMUSG00000097280.1	0.219772	3.26111	1.69288	0.209424	0.968726	chr3	88199101	88204595	AI849053
ENSMUSG00000027787.14	-0.0922262	4.77021	1.68351	0.209452	0.968726	chr3	69721984	69756373	Nmd3
ENSMUSG00000026928.14	0.178453	1.55292	1.68329	0.20948	0.968726	chr2	26352175	26360918	Card9
ENSMUSG00000043153.6	0.129837	3.0449	1.68287	0.209535	0.968726	chr12	36381449	36689503	Crppa
ENSMUSG00000101126.1	0.79954	-2.0424	1.68276	0.20955	0.968726	chr1	132729354	132732826	Gm10538
ENSMUSG00000030752.8	-0.238309	2.11761	1.68272	0.209555	0.968726	chr7	125444675	125462269	Kdm8
ENSMUSG00000091021.1	-0.142252	2.47342	1.68181	0.209673	0.968726	chr4	132351771	132353382	Gm17300
ENSMUSG00000031105.16	-0.106204	5.15213	1.68181	0.209673	0.968726	chrX	48623412	48662294	Slc25a14
ENSMUSG00000038127.14	0.083293	6.43319	1.68172	0.209685	0.968726	chr16	27388868	27452218	Ccdc50
ENSMUSG00000104936.1	0.83306	-2.13135	1.68172	0.209685	0.968726	chr5	131996178	131998413	2610011E03Rik
ENSMUSG00000092134.1	0.389038	-0.419761	1.68127	0.209743	0.968726	chr6	134233157	134243711	Gm17089
ENSMUSG00000028960.20	0.0644414	6.96278	1.68075	0.209811	0.968726	chr4	149328415	149426749	Ube4b
ENSMUSG00000040420.15	0.174791	4.56744	1.69443	0.209902	0.968726	chr15	22549021	23474418	Cdh18
ENSMUSG00000031756.5	0.217308	0.752406	1.67965	0.209955	0.968726	chr8	116921729	116941507	Cenpn
ENSMUSG00000037984.9	-0.240334	5.51379	1.72837	0.209961	0.968726	chr6	55677821	55681263	Neurod6
ENSMUSG00000031738.14	0.57114	-1.41927	1.67946	0.209979	0.968726	chr8	92674287	92680956	Irx6
ENSMUSG00000033294.11	-0.102639	3.92446	1.67905	0.210032	0.968726	chr5	110648417	110653417	Noc4l
ENSMUSG00000061315.14	-0.0796909	6.97904	1.67896	0.210045	0.968726	chr10	128035574	128048637	Naca
ENSMUSG00000087295.1	-0.309162	1.25304	1.67843	0.210113	0.968726	chr11	78292847	78293956	Gm3948
ENSMUSG00000027202.12	-0.495587	-1.03819	1.67817	0.210147	0.968726	chr2	125152504	125230002	Slc12a1
ENSMUSG00000058260.2	0.155038	2.78513	1.67776	0.210201	0.968726	chr12	103994742	104013755	Serpina9
ENSMUSG00000022706.16	-0.100028	4.08454	1.67752	0.210232	0.968726	chr16	18872017	18876862	Mrpl40
ENSMUSG00000033596.5	0.0996077	4.8863	1.67603	0.210427	0.968726	chr8	111270943	111300222	Rfwd3
ENSMUSG00000029469.14	-0.0818844	5.14854	1.67586	0.210449	0.968726	chr5	122550203	122614518	Ift81
ENSMUSG00000060780.2	-0.121952	5.31335	1.67646	0.210457	0.968726	chr6	77242688	77257791	Lrrtm1
ENSMUSG00000037716.15	-0.284561	-0.103536	1.67518	0.210537	0.968726	chr9	58028676	58118823	Ccdc33
ENSMUSG00000022723.16	0.131403	4.06115	1.67505	0.210555	0.968726	chr16	59490774	59600979	Crybg3
ENSMUSG00000106663.1	0.311812	1.00123	1.67479	0.210588	0.968726	chr5	125086840	125090359	Gm42839
ENSMUSG00000110569.1	0.256624	0.556524	1.67455	0.21062	0.968726	chr8	71704204	71704968	Gm18860
ENSMUSG00000042045.6	-0.541895	-1.36355	1.67432	0.210651	0.968726	chr9	53850163	53854560	Sln
ENSMUSG00000028889.17	-0.115933	3.76222	1.67425	0.21066	0.968726	chr4	124850678	124855242	Yrdc
ENSMUSG00000085483.1	0.248638	0.534874	1.67382	0.210716	0.968726	chr2	154630001	154632636	Gm14198
ENSMUSG00000010205.11	0.0910572	5.22378	1.67379	0.21072	0.968726	chr9	21074157	21092008	Raver1
ENSMUSG00000015127.14	0.0999507	4.38229	1.67213	0.210938	0.968726	chr17	25188396	25234443	Unkl
ENSMUSG00000041841.8	-0.105978	6.38464	1.67208	0.210944	0.968726	chr15	5116644	5119140	Rpl37
ENSMUSG00000052395.17	-0.152571	3.61006	1.67199	0.210955	0.968726	chr14	30654359	30691317	Rft1
ENSMUSG00000032333.6	-0.098125	5.47927	1.67134	0.211041	0.968726	chr9	58253163	58262520	Stoml1
ENSMUSG00000045667.14	-0.286673	0.763065	1.67122	0.211057	0.968726	chr11	72389163	72411713	Smtnl2
ENSMUSG00000025019.17	0.29782	4.03111	1.71631	0.211062	0.968726	chr19	41482636	41586536	Lcor
ENSMUSG00000037904.14	0.155659	2.99225	1.67049	0.211153	0.968726	chr12	110975352	110979040	Ankrd9
ENSMUSG00000086331.1	0.375156	-0.193738	1.66986	0.211235	0.968726	chr16	92094567	92096490	Gm16310
ENSMUSG00000004263.15	0.0889085	7.22863	1.6698	0.211243	0.968726	chr6	124742543	124756524	Atn1
ENSMUSG00000004698.10	-0.171036	5.47248	1.69377	0.211266	0.968726	chr12	34047579	34917095	Hdac9
ENSMUSG00000020170.4	0.076417	6.29075	1.66891	0.21136	0.968726	chr10	117069426	117148534	Frs2
ENSMUSG00000054737.11	-0.125157	3.41289	1.66841	0.211426	0.968726	chrX	21028938	21062316	Zfp182
ENSMUSG00000020440.13	-0.116983	5.91401	1.66975	0.211434	0.968726	chr6	28423559	28426602	Arf5
ENSMUSG00000050730.17	0.114914	4.04747	1.66812	0.211463	0.968726	chr9	8994328	9239101	Arhgap42
ENSMUSG00000004105.8	0.179579	2.96885	1.6677	0.211519	0.968726	chr2	33216068	33247717	Angptl2
ENSMUSG00000096199.2	-0.121034	3.32239	1.66735	0.211565	0.968726	chr12	4234026	4239950	Ptrhd1
ENSMUSG00000036620.14	-0.0950494	5.23386	1.66721	0.211584	0.968726	chr11	50210889	50235103	Mgat4b
ENSMUSG00000085526.1	0.319052	0.0846244	1.66666	0.211656	0.968726	chr1	130462575	130557075	Gm16083
ENSMUSG00000108732.1	0.463706	-0.907568	1.66631	0.211702	0.968726	chr7	34389731	34393612	2310043P16Rik
ENSMUSG00000048349.9	0.423873	0.754293	1.67462	0.211739	0.968726	chr14	104461675	104467999	Pou4f1
ENSMUSG00000022912.8	-0.117293	3.46575	1.66535	0.211828	0.968726	chr16	62854306	62929346	Pros1
ENSMUSG00000062329.4	-0.434433	-0.558679	1.66508	0.211865	0.968726	chr5	37735518	37739820	Cytl1
ENSMUSG00000037351.9	-0.0696263	7.96574	1.66483	0.211897	0.968726	chr1	36698113	36714422	Actr1b
ENSMUSG00000029918.9	-0.133545	4.10239	1.6644	0.211953	0.968726	chr6	39801803	39810988	Mrps33
ENSMUSG00000005958.15	0.1207	3.99021	1.66405	0.212	0.968726	chr16	21204754	21223305	Ephb3
ENSMUSG00000035107.13	0.0847358	5.44698	1.66402	0.212004	0.968726	chr16	58408442	58469727	Dcbld2
ENSMUSG00000091183.5	-0.187573	2.32397	1.66366	0.212052	0.968726	chr13	62772199	62785808	Gm5141
ENSMUSG00000041718.16	0.154582	3.17941	1.66209	0.212259	0.968726	chrX	144317803	144374450	Alg13
ENSMUSG00000103955.1	-0.107574	3.39934	1.66188	0.212286	0.968726	chr4	135450880	135451210	Gm37270
ENSMUSG00000075054.5	0.0989906	5.32545	1.66178	0.212299	0.968726	chr13	17981329	17993349	Yae1d1
ENSMUSG00000053825.15	-0.11493	6.64304	1.66249	0.21234	0.968726	chr10	106470338	106935952	Ppfia2
ENSMUSG00000110652.1	0.420802	-0.794835	1.66134	0.212358	0.968726	chr8	104630831	104636492	Gm33023
ENSMUSG00000098072.1	0.259097	1.73963	1.66129	0.212364	0.968726	chr5	117935724	117939518	Gm26995
ENSMUSG00000027175.10	0.275687	5.08214	1.71331	0.212408	0.968726	chr2	104657287	104712169	Tcp11l1
ENSMUSG00000108883.1	-0.324089	0.897275	1.66088	0.212419	0.968726	chr7	131385512	131385946	Gm44623
ENSMUSG00000115667.1	-0.425768	-0.731978	1.66062	0.212453	0.968726	chr15	10600292	10611651	Gm10389
ENSMUSG00000042707.6	0.209098	1.04858	1.66058	0.212459	0.968726	chr4	125055337	125065703	Dnali1
ENSMUSG00000073643.11	0.0646459	5.82757	1.66047	0.212473	0.968726	chr1	79702261	79776143	Wdfy1
ENSMUSG00000031200.16	0.139582	3.19092	1.66043	0.212478	0.968726	chrX	75410443	75416588	Mtcp1
ENSMUSG00000090193.1	0.524606	-1.81391	1.66036	0.212488	0.968726	chr12	111726391	111727127	Gm15995
ENSMUSG00000066637.2	-0.247452	1.11894	1.65968	0.212578	0.968726	chr12	9029996	9041988	Ttc32
ENSMUSG00000117628.1	0.540823	-1.46266	1.6596	0.212588	0.968726	chr17	86970371	86975288	Gm50012
ENSMUSG00000114442.1	-0.157516	2.00136	1.65947	0.212605	0.968726	chr13	67278576	67283361	F630042J09Rik
ENSMUSG00000026604.17	-0.15782	3.96025	1.66034	0.212617	0.968726	chr1	189728267	189876695	Ptpn14
ENSMUSG00000021830.14	0.0629476	6.68018	1.65938	0.212617	0.968726	chr14	45133464	45220328	Txndc16
ENSMUSG00000114419.1	0.555585	-1.54689	1.65846	0.212739	0.968726	chr14	16271088	16271838	5430414B19Rik
ENSMUSG00000042121.16	0.118388	5.41056	1.65846	0.212795	0.968726	chr5	113937093	113993894	Ssh1
ENSMUSG00000103857.1	0.16817	2.24112	1.65658	0.212988	0.968726	chr9	99307582	99310451	Gm37249
ENSMUSG00000040828.10	-0.202266	0.801466	1.65651	0.212997	0.968726	chr17	56628142	56664456	Catsperd
ENSMUSG00000027737.10	0.172586	5.53955	1.68216	0.213011	0.968726	chr3	49892525	50443614	Slc7a11
ENSMUSG00000098979.1	0.210223	0.99988	1.656	0.213065	0.968726	chr10	92071660	92071815	Gm27544
ENSMUSG00000056316.2	0.239941	0.839015	1.65576	0.213097	0.968726	chr10	29143281	29144194	Gm9996
ENSMUSG00000038255.6	-0.147928	5.63265	1.66954	0.213307	0.968726	chr11	98325414	98329648	Neurod2
ENSMUSG00000073676.4	-0.108562	5.00421	1.65335	0.213418	0.968726	chr1	55088131	55091307	Hspe1
ENSMUSG00000056735.5	0.219264	1.63203	1.65295	0.21347	0.968726	chr5	122989353	122998345	A930024E05Rik
ENSMUSG00000024608.11	-0.126969	6.59998	1.65841	0.213534	0.968726	chr18	60747097	60778546	Rps14
ENSMUSG00000078157.1	-0.510758	-1.26639	1.65228	0.21356	0.968726	chr11	29822394	29825668	4931440F15Rik
ENSMUSG00000108043.2	0.156171	4.58758	1.65874	0.21362	0.968726	chr7	6955684	6977420	Zim3
ENSMUSG00000100130.1	0.255017	3.62096	1.67901	0.213641	0.968726	chr9	66417745	66448496	Gm28379
ENSMUSG00000103247.1	0.709155	-1.49055	1.65102	0.213728	0.968726	chr9	89259524	89263395	Gm38091
ENSMUSG00000099354.6	0.322189	0.285792	1.65101	0.213729	0.968726	chr6	83761755	83762865	1700124L16Rik
ENSMUSG00000105663.1	0.748769	-1.35086	1.65555	0.213732	0.968726	chr5	51855219	51858775	Gm43606
ENSMUSG00000094179.1	-0.603305	-1.71969	1.65087	0.213748	0.968726	chr9	88521796	88521868	Snord50b
ENSMUSG00000037847.14	-0.219997	1.5444	1.65025	0.213831	0.968726	chr19	18631949	18652428	Nmrk1
ENSMUSG00000029512.11	0.0983753	6.50783	1.6501	0.213851	0.968726	chr5	110784487	110810097	Ulk1
ENSMUSG00000057335.11	0.108268	6.81467	1.6499	0.213877	0.968726	chr1	176733652	176814067	Cep170
ENSMUSG00000110360.1	0.227184	0.979477	1.64976	0.213896	0.968726	chr7	101790535	101790850	Gm45380
ENSMUSG00000039686.14	-0.0602304	7.4219	1.64871	0.214036	0.968726	chr2	30097282	30124585	Zer1
ENSMUSG00000028403.15	0.101556	6.13236	1.64863	0.214047	0.968726	chr4	82798737	82859958	Zdhhc21
ENSMUSG00000072258.10	-0.105737	4.01078	1.64832	0.214087	0.968726	chr1	183388980	183410198	Taf1a
ENSMUSG00000018372.13	0.13504	4.03174	1.64821	0.214102	0.968726	chr11	106789251	106819930	Cep95
ENSMUSG00000033066.15	-0.0739531	8.80867	1.64786	0.214149	0.968726	chr11	67455436	67688990	Gas7
ENSMUSG00000089766.1	-0.159691	2.18113	1.64708	0.214253	0.968726	chr19	5727205	5731627	Gm16538
ENSMUSG00000020739.11	-0.0928978	4.97356	1.64663	0.214314	0.968726	chr11	115564433	115583985	Nup85
ENSMUSG00000026875.14	0.278617	1.62754	1.64544	0.214473	0.968726	chr2	34941749	34961772	Traf1
ENSMUSG00000117310.2	0.0810944	4.9803	1.64533	0.214487	0.968726	chr1	30940301	30949770	Ptp4a1
ENSMUSG00000050270.12	-0.284265	0.789249	1.6452	0.214505	0.968726	chr11	67025153	67035312	Tmem220
ENSMUSG00000089701.1	0.459841	-1.52758	1.64516	0.21451	0.968726	chr17	87329763	87332052	Gm15978
ENSMUSG00000032517.16	0.160115	9.79426	1.66961	0.214615	0.968726	chr9	120149706	120181484	Mobp
ENSMUSG00000001774.8	0.116446	6.27392	1.64516	0.214695	0.968726	chr9	18292124	18317442	Chordc1
ENSMUSG00000045435.9	-0.135501	3.59559	1.64364	0.214715	0.968726	chr5	20882190	20886870	Tmem60
ENSMUSG00000031652.11	0.0763905	6.12281	1.64336	0.214751	0.968726	chr8	86808159	86885258	N4bp1
ENSMUSG00000019235.9	-0.0897066	5.02623	1.64306	0.214792	0.968726	chr12	85135248	85151264	Rps6kl1
ENSMUSG00000108655.1	0.200591	0.951496	1.64247	0.214871	0.968726	chr7	80088981	80090431	Gm44949
ENSMUSG00000113432.1	-0.337635	-0.385463	1.64173	0.21497	0.968726	chr13	17735984	17737054	8430406P12Rik
ENSMUSG00000031153.16	-0.0654917	6.69761	1.64136	0.215021	0.968726	chrX	7789764	7820567	Gripap1
ENSMUSG00000026069.15	0.710139	-1.75534	1.64113	0.215051	0.968726	chr1	40429569	40465415	Il1rl1
ENSMUSG00000093006.2	0.102418	4.18037	1.64113	0.215052	0.968726	chr11	52099042	52099153	Gm24157
ENSMUSG00000030789.9	-0.505536	-1.54158	1.64093	0.215078	0.968726	chr7	128129546	128150657	Itgax
ENSMUSG00000103945.1	0.631118	-0.821389	1.64449	0.215102	0.968726	chr1	43560272	43561565	Gm38228
ENSMUSG00000114707.1	-0.406242	-0.858076	1.64024	0.21517	0.968726	chr13	114281667	114284381	Gm47558
ENSMUSG00000041153.9	-0.0981959	4.26334	1.63966	0.215248	0.968726	chr4	15997120	16013888	Osgin2
ENSMUSG00000032198.9	0.102174	4.84678	1.63944	0.215278	0.968726	chr9	21799859	21852635	Dock6
ENSMUSG00000019961.17	-0.0885972	5.22821	1.63929	0.215298	0.968726	chr10	91147570	91181315	Tmpo
ENSMUSG00000102657.1	0.403099	0.153829	1.63929	0.215298	0.968726	chr12	109668868	109677585	Gm37899
ENSMUSG00000030095.10	0.0806461	4.6939	1.63889	0.215352	0.968726	chr6	91473702	91488463	Tmem43
ENSMUSG00000098093.2	0.22549	1.90201	1.63882	0.215361	0.968726	chr9	41651892	41655282	Gm8707
ENSMUSG00000010051.15	-0.134578	3.21492	1.63838	0.215421	0.968726	chr9	107576926	107581710	Hyal1
ENSMUSG00000093490.2	-0.508684	-1.76672	1.63829	0.215433	0.968726	chr5	49423841	49424154	Gm19932
ENSMUSG00000035370.9	-0.0910637	5.09363	1.63826	0.215436	0.968726	chr10	80606020	80615784	Gm49322
ENSMUSG00000037846.18	0.199872	2.27462	1.63814	0.215453	0.968726	chr10	67979569	68059740	Rtkn2
ENSMUSG00000031111.16	0.193736	4.38678	1.65757	0.215465	0.968726	chrX	49782535	49797749	Igsf1
ENSMUSG00000040018.9	0.0832508	4.88101	1.63792	0.215483	0.968726	chr19	43733253	43753000	Cox15
ENSMUSG00000029675.12	0.146858	3.68545	1.63726	0.215571	0.968726	chr5	134702592	134747323	Eln
ENSMUSG00000036446.5	-0.213075	1.57543	1.63722	0.215577	0.968726	chr10	97565127	97572703	Lum
ENSMUSG00000087066.1	-0.154113	2.85815	1.63704	0.215601	0.968726	chr16	49758575	49798870	Gm15518
ENSMUSG00000092985.1	0.521162	-0.678054	1.63676	0.215639	0.968726	chr11	88352772	88352864	Mir378b
ENSMUSG00000021706.14	0.108653	4.75111	1.63527	0.21584	0.968726	chr13	92487107	92530868	Zfyve16
ENSMUSG00000051359.15	-0.101321	8.46875	1.63517	0.215854	0.968726	chr15	37366174	37792570	Ncald
ENSMUSG00000101356.1	0.807509	-0.600139	1.65982	0.215923	0.968726	chr15	103096150	103102111	Gm28876
ENSMUSG00000074824.3	0.235299	0.198042	1.63449	0.215945	0.968726	chr13	67096612	67116263	Rslcan18
ENSMUSG00000037995.15	-0.147707	3.02211	1.63445	0.215951	0.968726	chr1	172481787	172498878	Igsf9
ENSMUSG00000050608.11	-0.0928847	5.90574	1.63398	0.216015	0.968726	chr4	139101813	139131113	Micos10
ENSMUSG00000085517.7	-0.402221	-0.251032	1.63346	0.216085	0.968726	chr4	130024255	130047774	Gm12963
ENSMUSG00000020160.18	0.188613	4.01753	1.64513	0.216171	0.968726	chr11	18879816	19018985	Meis1
ENSMUSG00000009772.15	0.261988	0.555965	1.6328	0.216173	0.968726	chr1	132316125	132333488	Nuak2
ENSMUSG00000030830.18	1.05801	0.891686	1.69549	0.216266	0.968726	chr7	127296259	127335138	Itgal
ENSMUSG00000025188.15	-0.176075	3.64195	1.63404	0.21636	0.968726	chr19	42755104	42779978	Hps1
ENSMUSG00000052125.16	-0.09193	4.79024	1.63139	0.216364	0.968726	chr12	33111710	33147597	F730043M19Rik
ENSMUSG00000106133.1	-0.441007	-1.16106	1.63133	0.216372	0.968726	chr5	24118315	24118664	Gm3724
ENSMUSG00000001056.3	-0.124206	3.97605	1.63121	0.216389	0.968726	chr11	51619734	51623714	Nhp2
ENSMUSG00000025366.8	0.214035	4.69638	1.66195	0.216466	0.968726	chr10	128509964	128525871	Esyt1
ENSMUSG00000008129.14	-0.18159	1.84175	1.63042	0.216496	0.968726	chr8	84148024	84172590	4930432K21Rik
ENSMUSG00000032845.16	0.370656	-0.268624	1.63029	0.216513	0.968726	chr18	65265528	65394066	Alpk2
ENSMUSG00000108959.1	-0.663188	-1.99992	1.63009	0.216541	0.968726	chr7	7122159	7123838	Gm44697
ENSMUSG00000031246.14	-0.0876395	6.36834	1.63002	0.21655	0.968726	chrX	109095364	109197873	Sh3bgrl
ENSMUSG00000029381.16	0.195083	2.09686	1.63001	0.216551	0.968726	chr5	92683434	92965318	Shroom3
ENSMUSG00000036078.16	-0.0847216	5.11298	1.62983	0.216576	0.968726	chr4	41738492	41756157	Sigmar1
ENSMUSG00000110422.1	0.542853	-1.73871	1.62978	0.216582	0.968726	chr8	83267085	83267627	Gm17999
ENSMUSG00000036188.4	-0.0744662	5.4456	1.62965	0.2166	0.968726	chr12	36157113	36197291	Ankmy2
ENSMUSG00000028463.14	0.706729	0.890483	1.67671	0.216685	0.968726	chr4	43506965	43513729	Car9
ENSMUSG00000046922.7	-0.178176	2.94608	1.62867	0.216734	0.968726	chr10	41069976	41072285	Gpr6
ENSMUSG00000114181.1	0.559023	-1.29934	1.62752	0.216889	0.968726	chr12	105404018	105412005	Gm46376
ENSMUSG00000029598.12	0.0862261	6.16304	1.62707	0.21695	0.968726	chr5	120483281	120503625	Plbd2
ENSMUSG00000055010.1	-0.561235	-1.47906	1.62619	0.21707	0.968726	chr11	24048954	24075054	A830031A19Rik
ENSMUSG00000020536.12	0.104287	5.98673	1.62594	0.217103	0.968726	chr11	60699722	60714186	Llgl1
ENSMUSG00000020134.13	0.080452	5.12101	1.62502	0.217229	0.968726	chr11	21091290	21150323	Peli1
ENSMUSG00000070997.4	0.352242	-0.108701	1.62453	0.217296	0.968726	chr4	45011686	45015406	1700055D18Rik
ENSMUSG00000092009.1	-0.333232	0.420389	1.62425	0.217334	0.968726	chr16	49057485	49199104	Myh15
ENSMUSG00000065087.1	-0.306178	-0.0392606	1.62402	0.217364	0.968726	chr19	8725865	8725991	Snord22
ENSMUSG00000112054.1	0.360159	0.603911	1.6235	0.217436	0.968726	chr12	45466272	45546677	Gm33680
ENSMUSG00000021799.9	-0.519249	-1.70938	1.62334	0.217458	0.968726	chr14	34590617	34600142	Opn4
ENSMUSG00000020577.17	-0.0950165	6.91049	1.62332	0.21746	0.968726	chr12	36014556	36042500	Tspan13
ENSMUSG00000076236.1	0.298222	0.966243	1.62293	0.217513	0.968726	chr13	75645045	75645141	Mir682
ENSMUSG00000026489.13	-0.0914923	5.47876	1.62277	0.217535	0.968726	chr1	180165237	180199602	Coq8a
ENSMUSG00000037013.17	0.106977	5.12963	1.62274	0.217539	0.968726	chr18	14624197	14682914	Ss18
ENSMUSG00000117300.1	0.423545	-0.520761	1.62268	0.217547	0.968726	chr17	65438127	65438697	Gm18736
ENSMUSG00000097296.1	-0.214999	1.02327	1.62261	0.217556	0.968726	chr8	84208919	84209609	Gm26532
ENSMUSG00000102771.1	0.342761	0.827384	1.62246	0.217614	0.968726	chr6	126554386	126554916	Gm33320
ENSMUSG00000052446.17	-0.112957	3.865	1.62219	0.217614	0.968726	chr8	71951037	71993792	Zfp961
ENSMUSG00000038045.14	-0.40401	-1.13829	1.62188	0.217656	0.968726	chr17	78883937	78906992	Sult6b1
ENSMUSG00000002222.14	0.084136	7.50204	1.62141	0.21772	0.968726	chr6	71388633	71440637	Rmnd5a
ENSMUSG00000029436.9	-0.106118	6.94727	1.62122	0.217747	0.968726	chr5	129584168	129611099	Mmp17
ENSMUSG00000042182.16	0.117147	7.41804	1.62391	0.217751	0.968726	chr1	33852051	33907816	Bend6
ENSMUSG00000049134.15	-0.328078	0.385087	1.62096	0.217781	0.968726	chr19	56320034	56390037	Nrap
ENSMUSG00000087444.1	0.273796	0.09198	1.62009	0.217901	0.968726	chr15	100422146	100428150	Gm5475
ENSMUSG00000056133.5	0.724806	-1.94443	1.61979	0.217941	0.968726	chr17	7362814	7385464	Unc93a2
ENSMUSG00000030996.8	-0.781853	-1.94692	1.61979	0.217942	0.968726	chr7	102101742	102113933	Art1
ENSMUSG00000081049.1	-0.486669	-1.01293	1.61973	0.21795	0.968726	chrX	79195046	79195448	Rps24-ps3
ENSMUSG00000022101.6	0.425497	-0.367724	1.61973	0.21795	0.968726	chr14	70636202	70642268	Fgf17
ENSMUSG00000019917.10	-0.13121	2.5616	1.61962	0.217966	0.968726	chr10	59141626	59221847	2024-09-10
ENSMUSG00000021260.8	-0.14869	3.81121	1.61933	0.218004	0.968726	chr12	108306269	108330869	Hhipl1
ENSMUSG00000112593.1	-0.575833	-1.56204	1.61933	0.218004	0.968726	chr10	95318246	95324358	Gm48882
ENSMUSG00000115388.2	-0.365617	-0.73484	1.61918	0.218025	0.968726	chr15	76101480	76120195	Eppk1
ENSMUSG00000041515.10	0.191894	1.77498	1.61892	0.218061	0.968726	chr8	120736357	120756694	Irf8
ENSMUSG00000040950.13	0.391456	-0.555779	1.61862	0.218102	0.968726	chr11	70130328	70137550	Mgl2
ENSMUSG00000054763.9	-0.94861	-1.36851	1.63762	0.218157	0.968726	chr14	63046990	63058149	Defb42
ENSMUSG00000097654.1	-0.432741	-1.23859	1.61815	0.218165	0.968726	chr8	24422403	24440008	Gm26714
ENSMUSG00000117011.1	-0.239083	1.97812	1.6175	0.218255	0.968726	chr17	43146040	43158291	E130008D07Rik
ENSMUSG00000030538.15	-0.152922	3.19139	1.61749	0.218256	0.968726	chr7	80227146	80232813	Cib1
ENSMUSG00000084691.1	0.135756	4.67258	1.6184	0.218281	0.968726	chr12	109646128	109646202	Gm24895
ENSMUSG00000036875.15	0.222429	1.39873	1.61724	0.218291	0.968726	chr10	62947025	62974185	Dna2
ENSMUSG00000108367.2	0.468028	-1.6975	1.61703	0.21832	0.968726	chr7	24927444	24944494	Gm4881
ENSMUSG00000029059.9	-0.10277	5.09144	1.61694	0.218331	0.968726	chr4	154895503	154899135	Prxl2b
ENSMUSG00000115923.1	0.148774	3.68667	1.61676	0.218356	0.968726	chr16	16349202	16359011	Gm49521
ENSMUSG00000042744.16	0.132678	8.43331	1.62802	0.218366	0.968726	chr5	121220218	121368577	Hectd4
ENSMUSG00000103625.1	0.580367	-1.59127	1.61665	0.218372	0.968726	chr1	161811044	161814167	Gm37357
ENSMUSG00000039578.17	0.120575	3.6154	1.6163	0.218419	0.968726	chr6	61180323	62382865	Ccser1
ENSMUSG00000057716.7	0.105945	7.7489	1.61544	0.218537	0.968726	chr6	39871460	40255150	Tmem178b
ENSMUSG00000032303.8	0.23618	1.81245	1.6152	0.21857	0.968726	chr9	55010110	55026562	Chrna3
ENSMUSG00000041958.10	0.0895674	5.55638	1.61513	0.21858	0.968726	chr11	78328414	78342782	Pigs
ENSMUSG00000028173.10	-0.0753147	5.56194	1.61484	0.218619	0.968726	chr3	159839671	159938664	Wls
ENSMUSG00000042010.16	-0.116504	3.2643	1.61463	0.218648	0.968726	chr5	114146534	114250761	Acacb
ENSMUSG00000040383.16	0.0738671	5.46803	1.61404	0.218728	0.968726	chr2	114101169	114187024	Aqr
ENSMUSG00000031565.18	0.169091	6.51136	1.63988	0.218744	0.968726	chr8	25513653	25575718	Fgfr1
ENSMUSG00000117238.1	-0.524691	-1.24318	1.61356	0.218795	0.968726	chr7	12623787	12640299	AC139131.1
ENSMUSG00000038679.16	0.111738	5.075	1.61353	0.218799	0.968726	chr15	50654751	50890463	Trps1
ENSMUSG00000085151.7	-0.188527	2.65547	1.61353	0.218799	0.968726	chr2	167188701	167192808	1110018N20Rik
ENSMUSG00000019518.11	-0.0710831	5.00315	1.61291	0.218884	0.968726	chr5	138172001	138180429	Ap4m1
ENSMUSG00000037638.5	-0.30439	-0.0954041	1.61268	0.218916	0.968726	chr12	112678827	112682747	Zbtb42
ENSMUSG00000040703.11	0.16287	2.57784	1.61256	0.218932	0.968726	chr7	25802474	25816913	Cyp2s1
ENSMUSG00000003974.6	0.1092	5.50792	1.61255	0.218934	0.968726	chr5	9485540	9725170	Grm3
ENSMUSG00000046999.2	-0.21481	2.97632	1.61655	0.218955	0.968726	chr3	68869585	68872163	1110032F04Rik
ENSMUSG00000070003.7	-0.138963	6.12779	1.62446	0.218992	0.968726	chr8	70597489	70608872	Ssbp4
ENSMUSG00000019647.16	0.0911227	5.28908	1.61208	0.218998	0.968726	chr18	47235597	47368870	Sema6a
ENSMUSG00000025240.10	0.0892514	6.68009	1.61187	0.219027	0.968726	chr9	123529758	123592600	Sacm1l
ENSMUSG00000026155.13	-0.0714399	6.60522	1.61088	0.219163	0.968726	chr1	23844845	23922317	Smap1
ENSMUSG00000003527.9	-0.0883604	4.60191	1.61064	0.219197	0.968726	chr16	17900708	17911348	Ess2
ENSMUSG00000098597.1	-0.117734	4.46689	1.61047	0.21922	0.968726	chr5	137529479	137529594	Mir6418
ENSMUSG00000052102.15	-0.0859368	4.39141	1.61033	0.21924	0.968726	chr18	38327534	38339003	Gnpda1
ENSMUSG00000017718.15	0.16573	1.90555	1.61028	0.219246	0.968726	chr11	117825923	117839908	Afmid
ENSMUSG00000020537.9	-0.0734739	5.50075	1.6092	0.219395	0.968726	chr11	60454590	60468754	Drg2
ENSMUSG00000040563.13	-0.0945268	6.78128	1.60869	0.219464	0.968726	chr9	21937032	21948907	Plppr2
ENSMUSG00000097589.9	-0.136735	3.56518	1.60848	0.219494	0.968726	chr14	61602838	61682373	Dleu2
ENSMUSG00000086905.1	-0.275513	2.57684	1.62148	0.219518	0.968726	chr2	85196931	85198675	Gm13716
ENSMUSG00000037824.6	-0.0815088	4.97238	1.60767	0.219605	0.968726	chr14	40906444	40966807	Tspan14
ENSMUSG00000038491.9	0.419098	-0.37755	1.60738	0.219646	0.968726	chr10	40348507	40350103	Cdk19os
ENSMUSG00000027249.15	-0.552181	-1.4126	1.60694	0.219706	0.968726	chr2	91625319	91636414	F2
ENSMUSG00000102386.1	-0.524839	-0.689314	1.60631	0.219793	0.968726	chr1	25808955	25809972	2900022M07Rik
ENSMUSG00000039753.16	0.0717159	6.49488	1.60621	0.219806	0.968726	chr5	43744614	43821638	Fbxl5
ENSMUSG00000028399.18	0.102814	8.22922	1.60601	0.219835	0.968726	chr4	75941237	78211961	Ptprd
ENSMUSG00000024146.9	-0.102361	4.99348	1.60561	0.21989	0.968726	chr17	87025549	87035810	Cript
ENSMUSG00000034832.15	0.104874	6.35202	1.6049	0.219988	0.968726	chr6	83362372	83459084	Tet3
ENSMUSG00000056771.7	0.220949	3.23095	1.61417	0.220086	0.968726	chr6	128187817	128200623	Gm10010
ENSMUSG00000049670.9	-0.095287	5.39619	1.60375	0.220148	0.968726	chr19	42074938	42086357	Morn4
ENSMUSG00000002320.15	0.0760361	4.91058	1.60369	0.220155	0.968726	chr14	55635964	55643806	Tm9sf1
ENSMUSG00000054612.4	-0.353706	-0.108994	1.60366	0.220159	0.968726	chr7	136894613	137130266	Mgmt
ENSMUSG00000066705.7	-0.0963919	6.22065	1.60347	0.220185	0.968726	chr9	45370184	45396159	Fxyd6
ENSMUSG00000070327.14	0.204573	4.66127	1.63043	0.220192	0.968726	chr11	119393099	119487418	Rnf213
ENSMUSG00000054013.6	-0.105995	6.41422	1.60323	0.220219	0.968726	chr12	112500188	112516747	Tmem179
ENSMUSG00000112421.1	-0.122084	3.33595	1.60293	0.220261	0.968726	chr12	80583010	80597140	4933406B15Rik
ENSMUSG00000099384.6	-0.285911	-0.211732	1.60256	0.220312	0.968726	chr17	10324601	10329307	1700110C19Rik
ENSMUSG00000112964.1	-0.126142	3.62267	1.60228	0.220351	0.968726	chr13	74434780	74463429	E430024I08Rik
ENSMUSG00000031831.6	0.223183	1.21612	1.60219	0.220363	0.968726	chr8	119575234	119598454	Dnaaf1
ENSMUSG00000002949.15	-0.0805618	5.78337	1.60185	0.22041	0.968726	chr8	4259730	4275913	Timm44
ENSMUSG00000074796.10	-0.286456	1.52676	1.6019	0.22044	0.968726	chr2	130684112	130697519	Slc4a11
ENSMUSG00000106470.1	-0.345561	-0.250984	1.60149	0.22046	0.968726	chr7	45173302	45173361	Mir7055
ENSMUSG00000051054.4	-0.357374	-0.115268	1.60124	0.220495	0.968726	chr13	59740841	59746752	1700014D04Rik
ENSMUSG00000058638.14	-0.0967565	4.01536	1.60117	0.220505	0.968726	chr7	12834760	12850577	Zfp110
ENSMUSG00000024900.5	0.0957783	4.87962	1.601	0.220528	0.968726	chr19	3322333	3385733	Cpt1a
ENSMUSG00000020914.17	0.264516	0.893224	1.60068	0.220572	0.968726	chr11	98992942	99024189	Top2a
ENSMUSG00000110580.1	0.267938	0.872243	1.60027	0.220629	0.968726	chr8	83576043	83585919	D830024N08Rik
ENSMUSG00000031344.11	0.251721	3.53655	1.62486	0.220656	0.968726	chrX	72825177	72842602	Gabrq
ENSMUSG00000053716.9	-0.0926817	5.41221	1.59991	0.22068	0.968726	chr9	106368631	106375724	Dusp7
ENSMUSG00000090063.6	-0.416862	4.69737	1.66115	0.220771	0.968726	chr6	6820188	6871592	Dlx6os1
ENSMUSG00000046550.8	-0.195996	2.18903	1.59907	0.220795	0.968726	chrX	153832224	153834243	Spin2c
ENSMUSG00000021375.11	0.188407	5.69184	1.6322	0.220855	0.968726	chr13	46749086	46929867	Kif13a
ENSMUSG00000102357.1	0.546638	-1.47387	1.598	0.220944	0.968726	chr2	4217080	4219353	Gm38348
ENSMUSG00000085095.2	0.162616	1.69839	1.59733	0.221038	0.968726	chr7	99660129	99667500	Gm15635
ENSMUSG00000099126.1	0.612921	-1.67247	1.59707	0.221074	0.968726	chrX	103623550	103623755	Gm27321
ENSMUSG00000073731.12	-0.609759	-1.73839	1.59677	0.221116	0.968726	chr4	141614025	141615604	AI507597
ENSMUSG00000002803.14	-0.0980229	5.16818	1.59646	0.221159	0.968726	chr12	112976481	112978945	Btbd6
ENSMUSG00000001768.16	0.118003	4.85096	1.59627	0.221186	0.968726	chr2	145675214	145887616	Rin2
ENSMUSG00000113669.1	0.854924	-2.01413	1.59724	0.221201	0.968726	chr12	25303939	25471979	Gm36723
ENSMUSG00000106379.1	0.100498	5.06268	1.59573	0.22126	0.968726	chr5	22746058	23275597	Lhfpl3
ENSMUSG00000084890.1	-0.310119	5.90445	1.65394	0.221308	0.968726	chr11	99416955	99425497	A830036E02Rik
ENSMUSG00000024391.7	-0.4558	-1.04882	1.59529	0.221321	0.968726	chr17	35128996	35132050	Apom
ENSMUSG00000055296.14	0.125987	6.97631	1.60041	0.221517	0.968726	chr4	56866922	56947437	Tmem245
ENSMUSG00000115284.1	-0.223019	0.858805	1.59341	0.221584	0.968726	chr15	51880372	51897041	Gm34678
ENSMUSG00000032064.17	0.0986999	6.93834	1.59317	0.221618	0.968726	chr9	50662751	50739517	Dixdc1
ENSMUSG00000007892.8	-0.102386	7.72706	1.59233	0.221734	0.968726	chr9	61913283	61914542	Rplp1
ENSMUSG00000034460.9	0.307528	1.42857	1.59399	0.221775	0.968726	chr12	73099608	73113456	Six4
ENSMUSG00000052783.16	0.173494	1.90886	1.59199	0.221782	0.968726	chr5	34660378	34755305	Grk4
ENSMUSG00000056917.13	0.143405	3.66955	1.59035	0.222011	0.968726	chr19	5651184	5663707	Sipa1
ENSMUSG00000103103.1	-0.187389	1.43432	1.59012	0.222043	0.968726	chr9	108567532	108569174	4833445I07Rik
ENSMUSG00000055799.13	0.20599	2.23043	1.58984	0.222083	0.968726	chr6	72626377	72789254	Tcf7l1
ENSMUSG00000114493.2	-0.0839323	4.72196	1.58933	0.222154	0.968726	chr13	55826249	56084849	Gm47071
ENSMUSG00000029713.15	-0.0912539	7.38347	1.5893	0.222157	0.968726	chr5	137528126	137533510	Gnb2
ENSMUSG00000064419.1	0.66339	-1.97752	1.58905	0.222193	0.968726	chr5	38546457	38546593	Gm22249
ENSMUSG00000099839.1	-0.424271	-0.789706	1.58899	0.222201	0.968726	chr1	87142873	87146983	Gm29374
ENSMUSG00000020224.15	-0.134518	3.18839	1.58867	0.222246	0.968726	chr10	120227069	120232582	Llph
ENSMUSG00000022677.15	-0.105002	4.8189	1.58853	0.222266	0.968726	chr16	14299243	14317405	Fopnl
ENSMUSG00000048495.16	-0.111393	3.64522	1.58835	0.222291	0.968726	chr1	57388236	57407101	Tyw5
ENSMUSG00000050234.7	0.216871	1.27925	1.58827	0.222303	0.968726	chr4	127311420	127314039	Gja4
ENSMUSG00000037411.10	-0.302621	0.768521	1.58739	0.222426	0.968726	chr5	137061503	137072268	Serpine1
ENSMUSG00000105958.1	0.68727	-1.57877	1.58538	0.222707	0.968726	chr5	48799009	48801279	Gm43319
ENSMUSG00000041079.12	-0.129964	3.03079	1.58496	0.222767	0.968726	chr16	87433406	87440573	Rwdd2b
ENSMUSG00000028656.14	-0.0828736	7.79061	1.58479	0.22279	0.968726	chr4	122859046	122886056	Cap1
ENSMUSG00000114742.1	-0.46676	-0.789121	1.58445	0.222839	0.968726	chr19	43434609	43440460	Gm47936
ENSMUSG00000074384.4	-0.155094	2.16582	1.58432	0.222857	0.968726	chr8	36993603	36995533	AI429214
ENSMUSG00000013833.15	-0.0851145	5.22145	1.58418	0.222877	0.968726	chr10	79894707	79908923	Med16
ENSMUSG00000026611.17	0.398116	-0.830803	1.58341	0.222984	0.968726	chr1	187044647	187215465	Spata17
ENSMUSG00000031938.15	-0.101128	4.81989	1.58339	0.222987	0.968726	chr9	15283336	15306448	4931406C07Rik
ENSMUSG00000041062.7	-0.541455	-1.2946	1.58318	0.223017	0.968726	chr17	25736041	25748330	Mslnl
ENSMUSG00000028085.12	-0.112176	3.97265	1.58235	0.223133	0.968726	chr3	85574118	85655622	Gatb
ENSMUSG00000087568.1	0.465564	-1.63305	1.58233	0.223136	0.968726	chr16	38302615	38305020	Maats1os
ENSMUSG00000096221.3	-0.108522	3.76243	1.58214	0.223163	0.968726	chr4	155732544	155734727	1500002C15Rik
ENSMUSG00000084973.2	0.609599	-1.58492	1.58169	0.223226	0.968726	chr6	31658172	31666131	Gm13848
ENSMUSG00000028706.14	0.108458	3.3514	1.5812	0.223295	0.968726	chr4	116032841	116053876	Nsun4
ENSMUSG00000027994.14	-0.293885	0.715587	1.58095	0.223331	0.968726	chr3	129914959	129970206	Mcub
ENSMUSG00000043789.8	-0.323211	-0.665694	1.58038	0.223411	0.968726	chr19	10634212	10666213	Vwce
ENSMUSG00000038546.9	0.0705996	6.38213	1.58034	0.223417	0.968726	chr13	43402674	43481282	Ranbp9
ENSMUSG00000040242.14	-0.0826709	6.4838	1.58012	0.223448	0.968726	chr6	146577202	146599198	Fgfr1op2
ENSMUSG00000116589.1	-0.514116	-1.45347	1.57977	0.223497	0.968726	chr16	94488776	94522117	Gm31323
ENSMUSG00000046139.8	0.0857583	4.94408	1.57971	0.223506	0.968726	chr19	11912398	11945091	Patl1
ENSMUSG00000074194.4	-0.137989	2.3696	1.57911	0.223591	0.968726	chr8	85108552	85123095	Zfp791
ENSMUSG00000027661.4	0.246305	0.780983	1.57905	0.223599	0.968726	chr2	165503786	165519917	Slc2a10
ENSMUSG00000027956.11	-0.119403	3.65757	1.57842	0.223688	0.968726	chr3	79812563	79852773	Tmem144
ENSMUSG00000059482.15	-0.0887321	5.30841	1.57824	0.223713	0.968726	chr4	10874497	10899425	2610301B20Rik
ENSMUSG00000047910.6	0.183761	3.59189	1.58323	0.223751	0.968726	chr18	37477813	37483038	Pcdhb16
ENSMUSG00000031758.10	0.238177	2.50842	1.58106	0.223794	0.968726	chr8	116574399	116732991	Cdyl2
ENSMUSG00000027322.11	0.342771	-0.376923	1.57754	0.223812	0.968726	chr2	131069219	131086765	Siglec1
ENSMUSG00000015766.14	0.144177	5.36142	1.58903	0.223823	0.968726	chr6	137477244	137654876	Eps8
ENSMUSG00000040312.14	-0.180962	2.13754	1.57733	0.223841	0.968726	chr17	35517099	35531015	Cchcr1
ENSMUSG00000048445.6	-0.151332	3.48726	1.57633	0.223983	0.968726	chr11	120826528	120932872	Ccdc57
ENSMUSG00000085521.4	0.60722	-1.6654	1.57618	0.224004	0.968726	chr17	28075049	28076677	4930526A20Rik
ENSMUSG00000026603.13	-0.0930333	5.90714	1.57608	0.224019	0.968726	chr1	189880491	189922363	Smyd2
ENSMUSG00000021094.10	-0.128356	3.89821	1.57602	0.224026	0.968726	chr12	72650352	72664909	Dhrs7
ENSMUSG00000074800.4	0.244207	1.56382	1.57583	0.224053	0.968726	chr13	75644895	75645171	Gm4149
ENSMUSG00000111358.1	0.578256	-1.52761	1.57518	0.224146	0.968726	chr10	39657427	39658426	2900078I11Rik
ENSMUSG00000024812.11	0.107383	5.18807	1.57514	0.224151	0.968726	chr19	24094504	24225030	Tjp2
ENSMUSG00000039356.15	-0.113225	3.96366	1.57473	0.224209	0.968726	chr2	31670714	31681349	Exosc2
ENSMUSG00000001672.14	-0.399773	-0.858773	1.57436	0.224262	0.968726	chr8	109947913	109962203	Marveld3
ENSMUSG00000067369.12	0.135987	4.3709	1.57433	0.224267	0.968726	chrX	134222338	134276984	Trmt2b
ENSMUSG00000005864.7	-0.637853	-1.22661	1.57446	0.224277	0.968726	chrX	71991848	72010218	Cnga2
ENSMUSG00000021192.16	-0.0808762	4.81214	1.57423	0.224281	0.968726	chr12	102469134	102497907	Golga5
ENSMUSG00000111235.1	-0.650535	-2.11361	1.57361	0.224368	0.968726	chr9	113174607	113189815	Gm4657
ENSMUSG00000085945.3	0.391794	-0.790136	1.57342	0.224396	0.968726	chr7	112612559	112680081	2310014F06Rik
ENSMUSG00000099081.1	0.165495	2.8874	1.57314	0.224435	0.968726	chr11	3644775	3644952	Gm27624
ENSMUSG00000015013.9	-0.10194	5.15438	1.57285	0.224475	0.968726	chr8	122611639	122616660	Trappc2l
ENSMUSG00000052137.11	-0.117798	3.84068	1.57215	0.224575	0.968726	chr4	12089438	12096243	Rbm12b2
ENSMUSG00000018604.18	0.291853	2.01862	1.57944	0.22459	0.968726	chr5	119670668	119684724	Tbx3
ENSMUSG00000110205.1	-0.443301	0.186558	1.57585	0.224666	0.968726	chr2	57982191	57986017	Gm33594
ENSMUSG00000029705.17	0.0707273	6.53712	1.57133	0.224691	0.968726	chr5	136248134	136567490	Cux1
ENSMUSG00000097428.1	0.164468	4.10029	1.57666	0.224705	0.968726	chr3	88200622	88203481	AW047730
ENSMUSG00000041842.15	0.124833	3.51811	1.57113	0.224721	0.968726	chr3	84442197	84480429	Fhdc1
ENSMUSG00000025422.10	-0.12311	9.11541	1.57809	0.224743	0.968726	chr10	127075283	127093169	Agap2
ENSMUSG00000100005.7	0.257309	0.989676	1.57053	0.224805	0.968726	chr7	70364909	70489972	B130024G19Rik
ENSMUSG00000006920.14	0.0647517	6.1928	1.5701	0.224866	0.968726	chr11	101191114	101226463	Ezh1
ENSMUSG00000054667.7	0.346727	2.9813	1.60643	0.224886	0.968726	chrX	141710997	141725263	Irs4
ENSMUSG00000072723.11	0.656644	-1.88016	1.56983	0.224905	0.968726	chr14	7744062	7791652	Gm10044
ENSMUSG00000026209.15	-0.0995328	4.85092	1.56982	0.224907	0.968726	chr1	75307895	75317990	Dnpep
ENSMUSG00000001761.7	0.0893909	4.25868	1.56974	0.224917	0.968726	chr6	29735502	29761365	Smo
ENSMUSG00000030109.15	-0.284577	0.776006	1.56942	0.224964	0.968726	chr6	121343075	121365775	Slc6a12
ENSMUSG00000035451.7	0.508213	-1.08501	1.56932	0.224977	0.968726	chr12	57540627	57546916	Foxa1
ENSMUSG00000087429.1	0.195122	2.17878	1.56926	0.224985	0.968726	chr10	88444235	88449887	Gm16235
ENSMUSG00000113088.1	0.441785	-1.05242	1.56891	0.225035	0.968726	chr12	111950516	111954152	Gm36757
ENSMUSG00000035759.4	-0.169745	2.22602	1.56883	0.225046	0.968726	chr10	111298678	111301727	Bbs10
ENSMUSG00000044017.16	-0.247396	1.71232	1.56872	0.225062	0.968726	chr5	129096749	129204599	Adgrd1
ENSMUSG00000022141.7	0.131292	6.15106	1.57742	0.225073	0.968726	chr15	8290616	8444463	Nipbl
ENSMUSG00000020566.19	-0.285613	1.32489	1.56856	0.225085	0.968726	chr12	17284720	17329359	Atp6v1c2
ENSMUSG00000058655.9	-0.0738489	7.63749	1.56837	0.225112	0.968726	chr15	102073772	102097173	Eif4b
ENSMUSG00000042901.10	0.0616028	5.71436	1.56781	0.225192	0.968726	chr1	183296589	183325476	Aida
ENSMUSG00000091639.2	-0.514009	-1.40576	1.56779	0.225195	0.968726	chr9	31935445	31936800	Gm3756
ENSMUSG00000047844.3	-0.113068	3.46513	1.56773	0.225204	0.968726	chrX	136138995	136140443	Bex4
ENSMUSG00000078173.3	-0.137556	3.17293	1.56734	0.22526	0.968726	chr3	89400987	89402793	Lenep
ENSMUSG00000021840.17	0.0744305	5.20194	1.56718	0.225281	0.968726	chr14	47298265	47323204	Mapk1ip1l
ENSMUSG00000040385.7	-0.0754248	7.21367	1.56683	0.225332	0.968726	chr19	4192064	4195420	Ppp1ca
ENSMUSG00000098076.1	0.342437	-0.0777883	1.56667	0.225355	0.968726	chr9	52002273	52003281	Gm6981
ENSMUSG00000052861.13	0.15535	3.18345	1.56631	0.225405	0.968726	chr6	73017605	73221651	Dnah6
ENSMUSG00000036934.9	-0.127194	2.94387	1.56593	0.22546	0.968726	chr8	85408758	85432833	4921524J17Rik
ENSMUSG00000018672.15	0.186451	1.52452	1.56549	0.225523	0.968726	chr11	96849869	96861203	Copz2
ENSMUSG00000062519.13	0.0963204	5.35423	1.56546	0.225527	0.968726	chr6	47835660	47873537	Zfp398
ENSMUSG00000031843.2	-0.121694	3.5233	1.56453	0.22566	0.968726	chr8	117791644	117801943	Mphosph6
ENSMUSG00000079575.3	0.194987	1.51077	1.56386	0.225756	0.968726	chr6	46529353	46530794	Rbpj-ps3
ENSMUSG00000020949.9	-0.0783067	7.03043	1.56359	0.225794	0.968726	chr12	65062423	65074007	Fkbp3
ENSMUSG00000091680.3	0.369734	0.335592	1.56339	0.225822	0.968726	chr15	89384916	89388867	Klhdc7b
ENSMUSG00000030216.12	-0.0674335	6.11751	1.56269	0.225923	0.968726	chr6	136813653	136828233	Wbp11
ENSMUSG00000027834.15	-0.117232	7.77832	1.5653	0.226128	0.968726	chr3	75557546	75643495	Serpini1
ENSMUSG00000047888.10	0.145309	7.24195	1.57758	0.22616	0.968726	chr15	80711312	80941085	Tnrc6b
ENSMUSG00000028971.4	-0.22886	1.27317	1.56031	0.226264	0.968726	chr4	149125033	149126763	Cort
ENSMUSG00000053025.13	-0.120871	8.50405	1.56583	0.22634	0.968726	chr7	75114893	75309262	Sv2b
ENSMUSG00000030256.11	0.0893597	5.4834	1.55952	0.226377	0.968726	chr6	145858242	145865558	Bhlhe41
ENSMUSG00000041654.15	-0.120808	3.57712	1.55889	0.226467	0.968726	chr11	113244852	113650079	Slc39a11
ENSMUSG00000002345.18	-0.0989077	3.84384	1.55849	0.226524	0.968726	chr8	70139498	70147319	Borcs8
ENSMUSG00000081400.1	0.424089	-1.26252	1.55842	0.226535	0.968726	chr2	83353156	83353949	Gm13680
ENSMUSG00000088818.1	-0.541208	-1.86536	1.55821	0.226565	0.968726	chr18	16033745	16034046	Gm22389
ENSMUSG00000046240.8	0.0885305	6.34282	1.55812	0.226578	0.968726	chr9	37367350	37386575	Hepacam
ENSMUSG00000108154.1	0.350635	0.784579	1.55841	0.226711	0.968726	chr6	113718583	113719278	Gm44033
ENSMUSG00000108681.1	0.332833	-0.641358	1.55565	0.226932	0.968726	chr6	71869211	71870005	Gm17825
ENSMUSG00000045975.8	0.0963901	4.4994	1.55472	0.227066	0.968726	chr16	97855208	97962598	C2cd2
ENSMUSG00000017747.13	0.127772	3.09339	1.5546	0.227083	0.968726	chr11	100766031	100770957	Ghdc
ENSMUSG00000109394.2	0.109664	5.48693	1.55441	0.227111	0.968726	chr7	61704518	61928690	A230057D06Rik
ENSMUSG00000045482.16	0.099686	7.50979	1.55439	0.227114	0.968726	chr5	144767731	144859778	Trrap
ENSMUSG00000058761.5	-0.0804935	5.08433	1.55393	0.227181	0.968726	chr7	99920253	99980448	Rnf169
ENSMUSG00000109482.2	0.627519	-2.0707	1.55296	0.22732	0.968726	chr12	72576001	72649661	Gm4756
ENSMUSG00000021546.18	-0.0599935	8.33719	1.55258	0.227375	0.968726	chr13	58391141	58403343	Hnrnpk
ENSMUSG00000087658.2	0.974733	-1.05227	1.57889	0.227416	0.968726	chr6	52156901	52162119	Hotairm1
ENSMUSG00000035773.6	0.16603	2.42876	1.55215	0.227436	0.968726	chr10	79916970	79922273	Kiss1r
ENSMUSG00000021294.7	-0.181261	2.99758	1.55208	0.227447	0.968726	chr12	112146207	112181747	Kif26a
ENSMUSG00000034892.8	-0.114074	6.9926	1.55355	0.227509	0.968726	chr12	69157721	69159186	Rps29
ENSMUSG00000117789.1	-0.0791999	6.48076	1.5514	0.227545	0.968726	chr19	5038890	5049912	Gm50388
ENSMUSG00000018858.15	-0.096111	4.77864	1.55112	0.227585	0.968726	chr11	115403751	115412674	Mrpl58
ENSMUSG00000027086.16	0.0891536	4.00449	1.55085	0.227625	0.968726	chr2	69686814	69713516	Fastkd1
ENSMUSG00000038323.3	0.0813357	4.55207	1.55064	0.227655	0.968726	chr1	57377619	57385423	1700066M21Rik
ENSMUSG00000002814.15	-0.126579	2.84222	1.5504	0.227689	0.968726	chr11	60740057	60777365	Top3a
ENSMUSG00000074656.12	-0.0596829	5.9809	1.54971	0.227788	0.968726	chr2	154871409	154892935	Eif2s2
ENSMUSG00000026494.12	0.332859	5.23449	1.60605	0.22779	0.968726	chr1	178529124	178939200	Kif26b
ENSMUSG00000027374.12	-0.0641169	5.47205	1.54947	0.227824	0.968726	chr2	127587221	127606829	Mrps5
ENSMUSG00000030064.16	0.0930163	4.59399	1.5491	0.227877	0.968726	chr6	97286866	97617541	Frmd4b
ENSMUSG00000024670.17	0.290379	1.3147	1.549	0.227891	0.968726	chr19	10789340	10830058	Cd6
ENSMUSG00000044934.13	0.0822749	4.60357	1.54875	0.227927	0.968726	chr13	64133017	64153202	Zfp367
ENSMUSG00000086350.1	-0.173803	1.88177	1.54875	0.227927	0.968726	chr1	178313327	178318549	B230369F24Rik
ENSMUSG00000048644.8	-0.168081	7.5438	1.57549	0.227947	0.968726	chr8	4257659	4259274	Ctxn1
ENSMUSG00000060019.6	-0.263397	0.865378	1.54827	0.227998	0.968726	chr8	106573008	106573350	Gm10073
ENSMUSG00000042401.8	-0.0997775	5.67209	1.54812	0.228019	0.968726	chr19	42268286	42431785	Crtac1
ENSMUSG00000082132.1	-0.561862	-1.53958	1.54794	0.228044	0.968726	chr2	52551968	52552251	Gm13541
ENSMUSG00000098146.1	-0.246524	0.841405	1.5476	0.228093	0.968726	chr7	30737652	30748437	Gm26935
ENSMUSG00000085873.1	0.179381	1.87459	1.54723	0.228147	0.968726	chr4	109403793	109406155	Ttc39aos1
ENSMUSG00000068259.4	0.716772	-1.89111	1.54691	0.228194	0.968726	chr6	40542170	40555050	Olfr461
ENSMUSG00000029090.12	0.0698381	4.42324	1.54672	0.228221	0.968726	chr5	49959955	50059006	Adgra3
ENSMUSG00000097402.1	0.428509	-0.798941	1.54659	0.22824	0.968726	chr9	118150230	118170376	Gm17399
ENSMUSG00000075528.13	-0.093245	5.23796	1.54652	0.22825	0.968726	chr11	101406838	101417615	Aarsd1
ENSMUSG00000030324.8	0.363181	0.126699	1.54632	0.228279	0.968726	chr6	115931747	115940036	Rho
ENSMUSG00000024218.13	-0.0930877	4.72347	1.54611	0.22831	0.968726	chr17	27901121	27909844	Taf11
ENSMUSG00000022801.13	0.139395	5.9678	1.55882	0.228342	0.968726	chr16	32914099	33015647	Lrch3
ENSMUSG00000110481.1	0.442207	-0.588419	1.54564	0.228378	0.968726	chr8	72765480	72767614	Gm45705
ENSMUSG00000110696.1	0.442207	-0.588419	1.54564	0.228378	0.968726	chr8	72765480	72767616	Gm45706
ENSMUSG00000022321.15	-0.117065	5.42284	1.5465	0.228416	0.968726	chr15	18818946	19014236	Cdh10
ENSMUSG00000004031.13	-0.130492	6.27743	1.55386	0.228442	0.968726	chr1	158245268	158356326	Brinp2
ENSMUSG00000020272.8	0.20489	3.82021	1.56059	0.228471	0.968726	chr11	32533304	32624587	Stk10
ENSMUSG00000036940.15	-0.0734207	5.9695	1.54484	0.228494	0.968726	chr4	136550539	136602723	Kdm1a
ENSMUSG00000059277.12	0.0924232	4.39835	1.54484	0.228494	0.968726	chr7	143021783	143053686	R74862
ENSMUSG00000023972.10	0.121628	3.53188	1.5446	0.228529	0.968726	chr17	46564470	46629504	Ptk7
ENSMUSG00000038020.5	-0.120813	7.01331	1.54913	0.228608	0.968726	chr11	98836784	98853697	Rapgefl1
ENSMUSG00000032269.8	-0.24158	1.79994	1.54399	0.228618	0.968726	chr9	48899212	48911099	Htr3a
ENSMUSG00000024613.16	-0.0799616	4.65807	1.54379	0.228647	0.968726	chr18	60813754	60848971	Tcof1
ENSMUSG00000020309.6	-0.132722	3.11144	1.54364	0.228668	0.968726	chr11	30976706	30986350	Chac2
ENSMUSG00000028108.15	0.131681	2.78489	1.54363	0.22867	0.968726	chr3	95734146	95739569	Ecm1
ENSMUSG00000020513.15	0.191672	2.38034	1.54324	0.228726	0.968726	chr11	86544990	86567360	Tubd1
ENSMUSG00000019978.16	0.0922134	6.76181	1.54199	0.228907	0.968726	chr10	25359797	25523519	Epb41l2
ENSMUSG00000030030.5	-0.12324	3.93763	1.54194	0.228915	0.968726	chr6	83156403	83162945	1700003E16Rik
ENSMUSG00000071855.5	-0.11726	3.26055	1.54182	0.228933	0.968726	chr18	46282150	46311928	Ccdc112
ENSMUSG00000108910.1	0.499515	-0.937266	1.54136	0.229	0.968726	chr7	131401235	131402796	Gm44625
ENSMUSG00000018459.15	0.131112	4.30973	1.54103	0.229048	0.968726	chr2	165405027	165473230	Slc13a3
ENSMUSG00000000804.14	0.0931722	7.51022	1.54022	0.229166	0.968726	chr11	84984441	85140161	Usp32
ENSMUSG00000063531.7	-0.162976	5.04659	1.55628	0.229184	0.968726	chr5	14025275	14256689	Sema3e
ENSMUSG00000030002.15	0.145686	7.17227	1.55676	0.229188	0.968726	chr6	85942267	85961667	Dusp11
ENSMUSG00000024483.19	0.138515	6.46264	1.5521	0.229299	0.968726	chr18	36559986	36658913	Ankhd1
ENSMUSG00000044583.13	0.270722	0.854291	1.53881	0.229371	0.968726	chrX	167304928	167330558	Tlr7
ENSMUSG00000036023.6	-0.0862133	4.54461	1.53873	0.229383	0.968726	chr14	50807840	50821301	Parp2
ENSMUSG00000051786.15	0.120722	6.05204	1.54313	0.229389	0.968726	chr15	89098356	89123112	Tubgcp6
ENSMUSG00000040113.14	-0.516216	-1.32048	1.53806	0.22948	0.968726	chr1	163702255	163725232	Mettl11b
ENSMUSG00000031022.15	0.572499	-2.18709	1.53773	0.229529	0.968726	chr7	109712180	109723850	BC051019
ENSMUSG00000030847.8	0.277168	3.22967	1.56292	0.229547	0.968726	chr7	128523615	128546981	Bag3
ENSMUSG00000041731.13	-0.154403	2.40441	1.53752	0.229558	0.968726	chr19	24683015	24861855	Pgm5
ENSMUSG00000108840.1	0.719765	-1.95583	1.5375	0.229562	0.968726	chr7	4909037	4910556	Gm5320
ENSMUSG00000021124.13	-0.0858916	6.31015	1.53719	0.229607	0.968726	chr12	79156016	79172667	Vti1b
ENSMUSG00000043140.10	0.0810282	4.4649	1.53646	0.229714	0.968726	chr16	8633228	8637712	Tmem186
ENSMUSG00000103309.1	0.156466	5.08967	1.55029	0.229782	0.968726	chr18	37805717	37807922	BC037039
ENSMUSG00000049690.15	0.157363	2.24223	1.53559	0.229841	0.968726	chr1	125913619	126830799	Nckap5
ENSMUSG00000066152.11	0.144803	3.55948	1.53487	0.229946	0.968726	chr4	62262561	62298411	Slc31a2
ENSMUSG00000108935.1	-0.273573	1.44352	1.53457	0.22999	0.968726	chr7	120670295	120675902	4930588G17Rik
ENSMUSG00000003848.14	-0.0867456	4.52654	1.53437	0.23002	0.968726	chr8	107412485	107425051	Nob1
ENSMUSG00000117819.1	-0.0801004	4.33562	1.53436	0.23002	0.968726	chr17	26973216	27036378	Gm50253
ENSMUSG00000108811.1	0.717586	-2.09676	1.5336	0.230132	0.968726	chr7	121468843	121609334	4933432K03Rik
ENSMUSG00000030663.12	-0.0880452	6.05361	1.53327	0.23018	0.968726	chr7	116039396	116105210	1110004F10Rik
ENSMUSG00000090137.8	-0.0884852	7.22918	1.53285	0.230243	0.968726	chr8	70508262	70510801	Uba52
ENSMUSG00000028383.17	0.123346	5.31963	1.53497	0.230288	0.968726	chr4	59581562	59618689	Hsdl2
ENSMUSG00000046152.16	0.215198	2.14336	1.53246	0.230299	0.968726	chr8	31187330	31261738	Fut10
ENSMUSG00000086773.1	0.289169	2.7432	1.55202	0.230301	0.968726	chr8	41039755	41042053	Gm16192
ENSMUSG00000105976.1	0.5506	-1.29285	1.53237	0.230312	0.968726	chr3	96784324	96784846	Gm42782
ENSMUSG00000080806.1	-0.452222	-1.04908	1.53219	0.230338	0.968726	chr4	137219759	137220399	Gm13005
ENSMUSG00000022070.7	-0.114012	2.55713	1.53193	0.230377	0.968726	chr14	99046221	99074540	Bora
ENSMUSG00000064791.1	-0.306269	-0.0255544	1.53151	0.230439	0.968726	chr9	40804747	40804837	Snord14e
ENSMUSG00000034781.5	-0.0675593	6.71282	1.53064	0.230566	0.968726	chr10	81528723	81545190	Gna11
ENSMUSG00000073176.4	-0.138076	2.81084	1.53056	0.230578	0.968726	chrX	56346399	56365674	Zfp449
ENSMUSG00000113511.1	-0.406189	-1.16715	1.53052	0.230583	0.968726	chr12	36172367	36173665	Gm19046
ENSMUSG00000062591.5	0.144399	9.25584	1.54808	0.230612	0.968726	chr17	57080065	57087782	Tubb4a
ENSMUSG00000032796.8	0.174404	2.48113	1.53032	0.230613	0.968726	chr17	67697258	67822647	Lama1
ENSMUSG00000022400.9	-0.0700763	6.22425	1.53017	0.230636	0.968726	chr15	81466295	81476369	Rbx1
ENSMUSG00000107707.1	0.554827	-1.87569	1.5299	0.230674	0.968726	chr6	77586994	77588481	Gm44286
ENSMUSG00000084883.2	0.143204	5.99937	1.54407	0.230788	0.968726	chr12	108203601	108275425	Ccdc85c
ENSMUSG00000053368.13	0.237383	0.491595	1.52837	0.2309	0.968726	chr5	150018674	150082184	Rxfp2
ENSMUSG00000027893.14	0.0664118	8.70773	1.52815	0.230932	0.968726	chr3	107663117	107696560	Ahcyl1
ENSMUSG00000036180.15	0.107288	4.92285	1.52778	0.230986	0.968726	chr8	69907075	69996384	Gatad2a
ENSMUSG00000105509.1	0.194172	2.13845	1.52734	0.231051	0.968726	chr3	110250014	110253706	C130013H08Rik
ENSMUSG00000103378.1	-0.349531	0.0509669	1.52695	0.231109	0.968726	chr17	51859166	51863217	Gm37176
ENSMUSG00000032532.7	-0.210264	6.44917	1.56457	0.231288	0.968726	chr9	121489823	121495694	Cck
ENSMUSG00000030519.14	-0.0650636	7.36005	1.52563	0.231303	0.968726	chr7	64501705	64753878	Apba2
ENSMUSG00000116624.1	-0.276264	0.469761	1.52553	0.231317	0.968726	chr16	35320711	35323066	Gm49706
ENSMUSG00000063810.7	0.284315	4.32957	1.56749	0.231376	0.968726	chr6	85587530	85702753	Alms1
ENSMUSG00000106826.1	0.447184	1.35213	1.54973	0.231386	0.968726	chr6	21258920	21265620	Gm42583
ENSMUSG00000022075.7	0.0947863	6.85669	1.52478	0.231428	0.968726	chr14	69784989	69805636	Rhobtb2
ENSMUSG00000039246.8	0.285174	1.81444	1.52886	0.231448	0.968726	chr1	186087730	186117310	Lyplal1
ENSMUSG00000039007.10	-0.103679	3.85173	1.52443	0.231479	0.968726	chr15	33083128	33594552	Cpq
ENSMUSG00000047496.6	0.274734	5.51836	1.5742	0.231502	0.968726	chr1	105276913	105356710	Rnf152
ENSMUSG00000089990.1	0.177014	3.21794	1.52425	0.23153	0.968726	chr1	169932697	169934248	Gm15852
ENSMUSG00000118094.1	-0.440915	-0.365554	1.52365	0.231594	0.968726	chr18	83011902	83078855	AC142100.1
ENSMUSG00000105161.1	-0.204908	1.31677	1.52347	0.231621	0.968726	chr5	110661391	110662998	Gm42595
ENSMUSG00000093443.1	0.278634	0.53704	1.523	0.231691	0.968726	chr10	77913797	77913851	Gm22871
ENSMUSG00000001504.10	0.318001	2.17516	1.5391	0.23172	0.968726	chr13	72628819	72634198	Irx2
ENSMUSG00000062991.9	0.170297	3.86498	1.5277	0.231757	0.968726	chr8	31814550	32884797	Nrg1
ENSMUSG00000047242.14	-0.071153	4.90583	1.52213	0.231819	0.968726	chrX	106206882	106221158	Taf9b
ENSMUSG00000080966.1	0.667696	-1.86098	1.52138	0.231931	0.968726	chr13	74018792	74020134	Gm6263
ENSMUSG00000107756.1	0.521492	-1.13731	1.52134	0.231936	0.968726	chr6	145238666	145241227	Gm44164
ENSMUSG00000031386.14	0.0871164	6.97279	1.52118	0.231959	0.968726	chrX	73942791	73966357	Hcfc1
ENSMUSG00000116908.1	0.354504	0.600117	1.52125	0.232007	0.968726	chr16	36875139	36880234	Gm49599
ENSMUSG00000028137.9	-0.118068	7.15786	1.52456	0.23208	0.968726	chr3	94478294	94492198	Celf3
ENSMUSG00000110393.2	-0.19943	0.924429	1.52022	0.232102	0.968726	chr13	65241752	65250154	Gm36445
ENSMUSG00000028773.8	-0.0887005	5.23095	1.52017	0.232108	0.968726	chr4	130308594	130315463	Fabp3
ENSMUSG00000079505.2	0.296078	0.168078	1.51999	0.232136	0.968726	chr17	35377020	35380292	Gm11131
ENSMUSG00000053835.17	-0.187234	1.90569	1.51961	0.232193	0.968726	chr17	36005694	36020560	H2-T24
ENSMUSG00000046814.3	0.794812	0.101536	1.55711	0.232298	0.968726	chr2	119167772	119172390	Gchfr
ENSMUSG00000039476.13	-0.435069	-0.514744	1.51889	0.232299	0.968726	chr2	30834971	30881251	Prrx2
ENSMUSG00000087128.7	-0.218329	0.506315	1.51853	0.232352	0.968726	chr4	94460930	94477180	Gm12655
ENSMUSG00000087692.1	-0.354851	-0.590091	1.51765	0.232482	0.968726	chr11	99387339	99387897	Gm11940
ENSMUSG00000022617.15	-0.114965	4.8234	1.51747	0.232509	0.968726	chr15	89426359	89429908	Chkb
ENSMUSG00000037005.16	0.469427	-1.25427	1.51697	0.232583	0.968726	chrX	48108724	48136981	Xpnpep2
ENSMUSG00000057894.10	0.108549	5.36828	1.51676	0.232614	0.968726	chr7	12804976	12818858	Zfp329
ENSMUSG00000030878.11	0.205021	4.34317	1.53933	0.232629	0.968726	chr7	120957035	120982312	Cdr2
ENSMUSG00000041954.18	0.200265	2.10512	1.51553	0.232797	0.968726	chr4	156026163	156028895	Tnfrsf18
ENSMUSG00000029027.9	-0.13581	3.29099	1.51551	0.2328	0.968726	chr4	153964448	153975126	Dffb
ENSMUSG00000031711.7	-0.0742321	4.6638	1.51547	0.232807	0.968726	chr8	82763606	82774160	Zfp330
ENSMUSG00000026883.17	0.114525	7.1604	1.51699	0.232987	0.968726	chr2	35558265	35730994	Dab2ip
ENSMUSG00000023345.17	-0.15958	1.86674	1.51402	0.233022	0.968726	chr9	106281060	106350521	Poc1a
ENSMUSG00000047797.14	0.180248	4.08704	1.52481	0.233101	0.968726	chrX	101376377	101385629	Gjb1
ENSMUSG00000074274.7	0.555781	-1.47294	1.51301	0.233172	0.968726	chr7	25152456	25156627	D930028M14Rik
ENSMUSG00000037936.15	-0.10912	4.52884	1.51299	0.233175	0.968726	chr5	125277086	125341094	Scarb1
ENSMUSG00000018822.7	-0.290149	1.65102	1.51576	0.233236	0.968726	chr19	42197970	42202252	Sfrp5
ENSMUSG00000025316.16	0.229081	4.9008	1.54871	0.233262	0.968726	chr8	121949749	122029258	Banp
ENSMUSG00000030317.8	0.165556	5.94887	1.53577	0.233355	0.968726	chr6	115241891	115252205	Timp4
ENSMUSG00000043019.12	0.0987258	6.07391	1.51178	0.233356	0.968726	chr1	151755370	151822051	Edem3
ENSMUSG00000030556.13	-0.111382	4.00455	1.51161	0.233381	0.968726	chr7	67513409	67645268	Lrrc28
ENSMUSG00000107263.1	0.380475	-0.647607	1.51149	0.233398	0.968726	chr5	115902429	115904294	Gm42471
ENSMUSG00000109118.1	0.323443	0.624798	1.51122	0.233439	0.968726	chr7	47008082	47009008	Gm32031
ENSMUSG00000086328.1	-0.288448	1.34599	1.51128	0.233445	0.968726	chr2	116066217	116067444	2700033N17Rik
ENSMUSG00000040209.12	0.115755	6.60631	1.51374	0.233485	0.968726	chr3	9427019	9610085	Zfp704
ENSMUSG00000003808.18	-0.08206	4.88868	1.51061	0.23353	0.968726	chr8	84856988	84869257	Farsa
ENSMUSG00000071793.12	0.164161	4.51112	1.52129	0.233558	0.968726	chr8	20385781	20424814	2610005L07Rik
ENSMUSG00000024069.14	-0.121569	3.28588	1.51	0.233621	0.968726	chr17	74395607	74424221	Slc30a6
ENSMUSG00000092384.7	-0.250711	0.109148	1.50966	0.233672	0.968726	chr10	127289695	127290788	Gm4189
ENSMUSG00000114605.1	0.372735	-0.777975	1.50935	0.233718	0.968726	chr13	78112481	78116319	C130051F05Rik
ENSMUSG00000003970.9	-0.0827257	7.23198	1.50923	0.233736	0.968726	chr15	76904077	76906314	Rpl8
ENSMUSG00000025857.10	0.123784	2.93306	1.509	0.23377	0.968726	chr5	139150222	139186510	Dnaaf5
ENSMUSG00000107896.1	0.502976	-1.78369	1.50861	0.233829	0.968726	chr6	128472854	128473388	Gm8719
ENSMUSG00000027901.12	0.297837	0.422512	1.50841	0.233858	0.968726	chr3	106482404	106503030	Dennd2d
ENSMUSG00000070814.15	-0.0838645	4.22032	1.50689	0.234085	0.968726	chr7	13258966	13278721	Zswim9
ENSMUSG00000032468.11	-0.0534378	6.3444	1.50678	0.234102	0.968726	chr9	99478371	99568899	Armc8
ENSMUSG00000068854.7	-0.155853	2.86954	1.50649	0.234145	0.968726	chr3	96221118	96223738	Hist2h2be
ENSMUSG00000027344.14	0.368729	-0.406856	1.50593	0.23423	0.968726	chr2	118130423	118256966	Fsip1
ENSMUSG00000097048.7	-0.165356	2.74492	1.50557	0.234283	0.968726	chr6	86526246	86582466	1600020E01Rik
ENSMUSG00000085658.1	-0.531548	-1.96272	1.50537	0.234313	0.968726	chr6	145738692	145746273	Gm15704
ENSMUSG00000114743.1	-0.469032	-0.644826	1.50534	0.234318	0.968726	chr13	59235749	59255411	Gm34672
ENSMUSG00000082100.1	-0.393564	-0.600807	1.50522	0.234336	0.968726	chr11	19720354	19721472	Glns-ps1
ENSMUSG00000028004.12	-0.178832	3.01008	1.5049	0.234384	0.968726	chr3	82538382	82548084	Npy2r
ENSMUSG00000022971.18	-0.114518	3.75508	1.50479	0.234401	0.968726	chr16	91372782	91405589	Ifnar2
ENSMUSG00000026064.16	0.0762802	5.01586	1.5044	0.234458	0.968726	chr1	30940301	30949309	Ptp4a1
ENSMUSG00000041684.11	0.0680201	4.61668	1.50413	0.234499	0.968726	chr1	44118956	44144770	Bivm
ENSMUSG00000045007.9	-0.0894902	5.23692	1.5026	0.234728	0.968726	chr11	101155906	101161787	Tubg2
ENSMUSG00000021751.13	-0.526742	-1.63352	1.50196	0.234825	0.968726	chr14	8225510	8259353	Acox2
ENSMUSG00000007207.10	-0.162792	7.06883	1.52548	0.234851	0.968726	chr5	135023481	135051100	Stx1a
ENSMUSG00000022864.14	0.117172	3.79235	1.50162	0.234876	0.968726	chr16	78540337	78576708	D16Ertd472e
ENSMUSG00000035505.14	-0.0898694	3.88222	1.50154	0.234888	0.968726	chr5	90214723	90224001	Cox18
ENSMUSG00000103613.1	0.22713	0.711911	1.50152	0.234892	0.968726	chr1	185243712	185247889	Gm34882
ENSMUSG00000029649.10	-0.0772643	5.70109	1.50109	0.234956	0.968726	chr5	147860460	147876456	Pomp
ENSMUSG00000031101.6	-0.275208	0.34729	1.50046	0.23505	0.968726	chrX	48146435	48161565	Sash3
ENSMUSG00000036327.18	-0.0938682	4.85452	1.50001	0.235117	0.968726	chr2	26208636	26237525	Qsox2
ENSMUSG00000035896.5	-0.44934	-0.984518	1.49961	0.235178	0.968726	chr14	51144997	51146785	Rnase1
ENSMUSG00000005892.4	-0.254228	3.0447	1.51613	0.235192	0.968726	chr6	92242060	92244650	Trh
ENSMUSG00000004285.12	-0.0897322	5.97643	1.49933	0.235221	0.968726	chr6	29467717	29470512	Atp6v1f
ENSMUSG00000036073.17	-0.0849935	5.04062	1.49914	0.235249	0.968726	chr4	41755227	41758695	Galt
ENSMUSG00000074934.3	-0.316955	1.2418	1.5011	0.235281	0.968726	chr2	113746163	113758646	Grem1
ENSMUSG00000028005.13	-0.122701	7.45756	1.50575	0.235282	0.968726	chr3	82032005	82074689	Gucy1b1
ENSMUSG00000034875.5	-0.0765406	5.42962	1.49846	0.235352	0.968726	chr7	35547184	35556304	Nudt19
ENSMUSG00000109727.1	0.120558	3.51256	1.49826	0.235381	0.968726	chr8	91113761	91116671	Gm45464
ENSMUSG00000097414.2	-0.124072	5.70425	1.50369	0.235469	0.968726	chr15	98807023	98816077	B130046B21Rik
ENSMUSG00000101892.1	-0.0935917	4.24844	1.49725	0.235534	0.968726	chr15	58022258	58034325	9130401M01Rik
ENSMUSG00000097806.3	0.296713	0.578641	1.4968	0.235601	0.968726	chr13	15440301	15463736	Gm6556
ENSMUSG00000115662.1	-0.582067	-1.08579	1.49658	0.235635	0.968726	chr14	92602457	92604397	Gm7232
ENSMUSG00000114907.1	-0.29508	-0.0742747	1.49637	0.235666	0.968726	chr14	16243350	16245091	Gm47794
ENSMUSG00000036022.15	0.141136	2.81962	1.49632	0.235674	0.968726	chrX	53243414	53269805	Fam122b
ENSMUSG00000020032.14	0.0938366	6.23819	1.4963	0.235677	0.968726	chr10	84370904	84440597	Nuak1
ENSMUSG00000037868.15	-0.465683	3.64879	1.55022	0.23569	0.968726	chr10	67535474	67542188	Egr2
ENSMUSG00000085068.1	0.397354	-1.29916	1.49568	0.235771	0.968726	chr8	110805637	110807477	Gm15895
ENSMUSG00000012126.16	-0.106469	4.77667	1.49562	0.23578	0.968726	chr4	134102569	134127593	Ubxn11
ENSMUSG00000110326.1	0.52099	-1.39517	1.49502	0.235871	0.968726	chr7	111090105	111092816	Gm45378
ENSMUSG00000050211.14	-0.144512	4.89958	1.50217	0.235916	0.968726	chr2	120166411	120245335	Pla2g4e
ENSMUSG00000097145.5	0.268001	1.13669	1.49361	0.236084	0.968726	chr5	52190671	52279034	9230114K14Rik
ENSMUSG00000035397.8	-0.14236	4.94263	1.50038	0.236107	0.968726	chr10	80567123	80577321	Klf16
ENSMUSG00000104661.1	0.427111	0.293627	1.49755	0.23615	0.968726	chr5	49083873	49086770	Gm42768
ENSMUSG00000116594.1	-0.0963136	8.44616	1.49251	0.23625	0.968726	chr16	18620465	18626427	Gm49601
ENSMUSG00000057899.6	0.39143	-0.277841	1.49155	0.236395	0.968726	chr17	42708935	42742179	Adgrf2
ENSMUSG00000040329.14	0.707185	-1.83692	1.49144	0.236413	0.968726	chr3	7569993	7613760	Il7
ENSMUSG00000084519.1	0.365964	-0.464948	1.4913	0.236434	0.968726	chr7	45388530	45388684	Gm22478
ENSMUSG00000072707.3	-0.652098	-1.93599	1.49125	0.236441	0.968726	chr14	14322827	14331791	Olfr31
ENSMUSG00000035530.13	-0.0921688	7.70832	1.49117	0.236453	0.968726	chr11	100319884	100322096	Eif1
ENSMUSG00000036833.16	-0.0874207	3.89123	1.4907	0.236524	0.968726	chr2	24976032	25054057	Pnpla7
ENSMUSG00000030486.9	0.126827	2.9088	1.49048	0.236557	0.968726	chr7	24254793	24262445	Zfp108
ENSMUSG00000025373.14	0.0694459	5.69559	1.49044	0.236563	0.968726	chr10	128411656	128441441	Rnf41
ENSMUSG00000042246.5	0.0957702	4.49634	1.49029	0.236587	0.968726	chr7	118535840	118584736	Tmc7
ENSMUSG00000053801.18	-0.117447	3.44953	1.48931	0.236735	0.968726	chr7	45825222	45830944	Grwd1
ENSMUSG00000024965.9	-0.153014	1.88997	1.48901	0.23678	0.968726	chr19	6998957	7019469	Fermt3
ENSMUSG00000005763.15	0.128794	3.75253	1.48894	0.236792	0.968726	chr1	165788680	165877277	Cd247
ENSMUSG00000030697.7	-0.103478	4.76723	1.48868	0.236831	0.968726	chr7	126785865	126792496	Ppp4c
ENSMUSG00000086477.3	0.15007	2.68735	1.48856	0.236849	0.968726	chr7	98682335	98702928	Gm15506
ENSMUSG00000021697.12	0.429485	-0.522497	1.48852	0.236856	0.968726	chr13	108316331	108407782	Depdc1b
ENSMUSG00000118449.1	-0.274171	0.757347	1.48841	0.236872	0.968726	chr12	4589796	4593029	AC241534.1
ENSMUSG00000061601.15	0.147883	8.38728	1.50735	0.236877	0.968726	chr5	14514917	14863459	Pclo
ENSMUSG00000028391.16	-0.212846	2.56335	1.48908	0.236877	0.968726	chr4	62448652	62470896	Wdr31
ENSMUSG00000098588.1	0.172464	1.40139	1.48809	0.23692	0.968726	chr2	173701029	173701148	Mir6340
ENSMUSG00000031364.2	-0.432936	-0.810868	1.48786	0.236956	0.968726	chrX	163513903	163549677	Grpr
ENSMUSG00000102278.1	-0.663326	-1.99178	1.48782	0.236962	0.968726	chr1	172388233	172390989	Gm37145
ENSMUSG00000091154.2	0.199334	1.37981	1.48775	0.236973	0.968726	chr8	27042376	27043042	Proscos
ENSMUSG00000026062.12	-0.152709	2.96342	1.48772	0.236976	0.968726	chr1	40680573	40769273	Slc9a2
ENSMUSG00000025264.12	-0.0673396	6.35792	1.48735	0.237033	0.968726	chrX	151087093	151096543	Tsr2
ENSMUSG00000110087.1	-0.500247	-0.799284	1.4868	0.237117	0.968726	chr7	46784745	46785546	Gm45309
ENSMUSG00000067872.2	-0.258197	1.14651	1.48644	0.237172	0.968726	chr19	4839365	4842528	Ccdc87
ENSMUSG00000034880.7	-0.129663	3.07726	1.48558	0.237302	0.968726	chr8	71464958	71465747	Mrpl34
ENSMUSG00000028932.7	-0.08222	6.38249	1.48555	0.237308	0.968726	chr5	21785282	21803787	Psmc2
ENSMUSG00000044043.4	-0.159743	3.43369	1.48524	0.237355	0.968726	chr18	37447655	37456350	Pcdhb14
ENSMUSG00000028044.6	-0.249435	0.420051	1.48514	0.23737	0.968726	chr3	89415471	89418383	Cks1b
ENSMUSG00000031751.14	-0.0563706	7.20284	1.48496	0.237396	0.968726	chr8	93971587	94012842	Amfr
ENSMUSG00000039703.15	0.0608284	6.14374	1.4849	0.237405	0.968726	chr11	120380369	120437708	Nploc4
ENSMUSG00000043993.6	-0.202125	1.92805	1.48411	0.237526	0.968726	chr11	120229801	120231585	2900052L18Rik
ENSMUSG00000031644.19	0.0854846	5.8778	1.48386	0.237564	0.968726	chr8	60993194	61131346	Nek1
ENSMUSG00000106775.1	0.452089	-1.03095	1.48378	0.237577	0.968726	chr6	23251132	23253358	C130093G08Rik
ENSMUSG00000015396.4	0.12995	4.38736	1.48327	0.237655	0.968726	chr13	43784774	43803132	Cd83
ENSMUSG00000030110.13	0.334167	4.51657	1.5321	0.237716	0.968726	chr6	118151744	118197718	Ret
ENSMUSG00000107191.1	-0.11547	3.28849	1.48258	0.23776	0.968726	chr5	120626314	120627621	Gm43579
ENSMUSG00000035671.6	0.139675	4.25461	1.48316	0.237777	0.968726	chr8	84210677	84237055	Zswim4
ENSMUSG00000026317.7	0.0776516	4.70147	1.48187	0.237868	0.968726	chr8	14881334	14901720	Cln8
ENSMUSG00000014980.14	-0.0803015	4.08882	1.48185	0.237871	0.968726	chr1	152370734	152386688	Tsen15
ENSMUSG00000069744.7	-0.0901107	5.34913	1.48147	0.23793	0.968726	chr11	97703398	97713500	Psmb3
ENSMUSG00000032925.16	0.122181	4.03935	1.4809	0.238017	0.968726	chr14	123659970	123975618	Itgbl1
ENSMUSG00000032349.13	0.0972695	6.42994	1.4798	0.238185	0.968726	chr9	77917363	77984519	Elovl5
ENSMUSG00000027395.15	-0.0839727	3.78727	1.47967	0.238204	0.968726	chr2	129100994	129126594	Polr1b
ENSMUSG00000066839.12	-0.0853221	4.94557	1.47962	0.238213	0.968726	chr9	22072245	22085438	Ecsit
ENSMUSG00000031397.11	-0.592075	-1.58463	1.47894	0.238316	0.968726	chrX	74177258	74208500	Tktl1
ENSMUSG00000040713.12	0.0932448	4.94128	1.47878	0.23834	0.968726	chr1	165763745	165775308	Creg1
ENSMUSG00000065455.1	-0.420423	-1.62035	1.47869	0.238354	0.968726	chr11	86584066	86584158	Mir21a
ENSMUSG00000044881.7	-0.156903	2.30639	1.4781	0.238446	0.968726	chr7	100537070	100540369	Coa4
ENSMUSG00000064262.7	-0.234398	1.42782	1.478	0.23846	0.968726	chr6	48647233	48660875	Gimap8
ENSMUSG00000003282.9	0.269258	2.2353	1.48462	0.23858	0.968726	chr4	3900995	3938423	Plag1
ENSMUSG00000041660.8	0.270682	1.96926	1.48154	0.238597	0.968726	chr2	110262696	110314560	Bbox1
ENSMUSG00000027375.14	0.201079	7.49368	1.51361	0.238598	0.968726	chr2	127633225	127656695	Mal
ENSMUSG00000006191.17	-0.0922414	3.56891	1.47657	0.238679	0.968726	chr13	29191745	29855674	Cdkal1
ENSMUSG00000012405.16	-0.0660096	6.75009	1.47596	0.238773	0.968726	chr14	18267822	18271391	Rpl15
ENSMUSG00000040612.13	-0.155675	7.32981	1.49733	0.238775	0.968726	chr1	166254138	166316823	Ildr2
ENSMUSG00000085604.1	0.551288	-1.00297	1.47583	0.238793	0.968726	chr11	100687416	100697520	Dhx58os
ENSMUSG00000036894.3	-0.120128	5.54738	1.47951	0.238797	0.968726	chr3	61361637	61368430	Rap2b
ENSMUSG00000028252.20	-0.0749346	5.21575	1.47521	0.238888	0.968726	chr4	21727700	21759922	Ccnc
ENSMUSG00000021377.15	-0.0685058	5.85784	1.47509	0.238907	0.968726	chr13	47084774	47106201	Dek
ENSMUSG00000065265.1	-0.356652	-0.108479	1.47465	0.238974	0.968726	chr9	15316488	15316588	Gm23455
ENSMUSG00000049112.9	-0.175346	2.75901	1.47464	0.238976	0.968726	chr6	112473682	112489943	Oxtr
ENSMUSG00000091534.2	0.354775	-1.13026	1.47402	0.239071	0.968726	chr12	79163407	79163835	Gm17195
ENSMUSG00000090439.3	0.644595	-1.13747	1.47524	0.239166	0.968726	chr10	60399725	60403559	Gm17455
ENSMUSG00000028136.15	0.0791384	7.27705	1.47337	0.239171	0.968726	chr3	94497543	94582716	Snx27
ENSMUSG00000099481.6	0.0783006	4.65741	1.47306	0.239219	0.968726	chr7	102065510	102083765	Xndc1
ENSMUSG00000031026.15	0.10287	5.63873	1.47293	0.239239	0.968726	chr7	109449005	109508134	Trim66
ENSMUSG00000070526.2	-0.449355	-1.59901	1.47246	0.239311	0.968726	chr7	62461870	62464510	Peg12
ENSMUSG00000020807.15	-0.106115	5.40677	1.4719	0.239397	0.968726	chr11	72153928	72207459	4933427D14Rik
ENSMUSG00000061272.8	-0.573099	-1.75296	1.47147	0.239464	0.968726	chr2	156410896	156411174	Gm14173
ENSMUSG00000023007.15	-0.0709155	6.17761	1.47117	0.23951	0.968726	chr15	99295086	99317018	Prpf40b
ENSMUSG00000025208.9	-0.102365	4.48325	1.47098	0.239539	0.968726	chr19	45004828	45006442	Mrpl43
ENSMUSG00000105966.1	-0.310215	0.178093	1.47015	0.239667	0.968726	chr3	102369161	102370937	Gm43242
ENSMUSG00000097637.1	0.252895	1.21188	1.46914	0.239823	0.968726	chr8	123235090	123242359	4933417D19Rik
ENSMUSG00000106258.1	0.582852	-1.66346	1.46897	0.239849	0.968726	chr3	129461971	129462747	Rpl7a-ps7
ENSMUSG00000067367.9	-0.124603	3.11105	1.46855	0.239914	0.968726	chr5	38220469	38234306	Lyar
ENSMUSG00000070420.4	-0.117692	3.41776	1.46834	0.239947	0.968726	chr5	145280499	145291278	Zscan25
ENSMUSG00000005986.16	-0.0672128	5.67688	1.46831	0.239951	0.968726	chr19	4270179	4283137	Ankrd13d
ENSMUSG00000006418.17	0.0684256	5.72643	1.4681	0.239983	0.968726	chr2	167492644	167516173	Rnf114
ENSMUSG00000081752.3	-0.199596	1.12668	1.4681	0.239984	0.968726	chrX	62775584	62776685	Sms-ps
ENSMUSG00000098649.2	0.509207	-0.713188	1.46724	0.240117	0.968726	chr5	120419658	120431767	Gm27199
ENSMUSG00000036678.8	0.134215	3.66413	1.4671	0.240138	0.968726	chr15	102338251	102350771	Aaas
ENSMUSG00000039219.18	0.0943597	6.28066	1.46639	0.240248	0.968726	chr13	14063231	14199603	Arid4b
ENSMUSG00000107362.1	0.543702	-1.80196	1.46626	0.240268	0.968726	chr5	65541928	65543680	Gm40309
ENSMUSG00000061273.3	0.0759041	5.63062	1.46614	0.240287	0.968726	chrX	56585511	56598069	Mmgt1
ENSMUSG00000106032.1	0.263114	0.48548	1.46613	0.240289	0.968726	chr3	94413400	94418286	Gm42463
ENSMUSG00000077191.1	0.303346	-0.209154	1.46529	0.240418	0.968726	chr7	59978807	59978874	Snord64
ENSMUSG00000043969.4	-0.187619	2.40118	1.46367	0.240669	0.968726	chr19	59458371	59465357	Emx2
ENSMUSG00000022779.16	-0.0703025	5.31648	1.46359	0.240682	0.968726	chr16	16870735	16892990	Top3b
ENSMUSG00000026185.8	0.121846	7.50715	1.4704	0.240684	0.968726	chr1	72857931	72874884	Igfbp5
ENSMUSG00000024515.13	0.0872241	5.37572	1.46339	0.240712	0.968726	chr18	73639008	73703780	Smad4
ENSMUSG00000087067.1	0.238455	0.0612385	1.46337	0.240717	0.968726	chr11	97020507	97026248	Gm11532
ENSMUSG00000041020.14	0.0638962	7.44084	1.46283	0.240801	0.968726	chrX	159414571	159498757	Map7d2
ENSMUSG00000039031.16	0.113168	3.62462	1.46274	0.240814	0.968726	chr10	26753420	26918648	Arhgap18
ENSMUSG00000067235.14	0.310408	0.342655	1.46198	0.240933	0.968726	chr17	35470088	35474563	H2-Q10
ENSMUSG00000031921.17	-0.0756592	5.13914	1.46188	0.240947	0.968726	chr8	107069399	107096547	Terf2
ENSMUSG00000102201.1	0.311961	1.12119	1.46239	0.241041	0.968726	chr8	4521911	4522125	Gm36956
ENSMUSG00000022718.12	-0.0741112	5.55687	1.46105	0.241076	0.968726	chr16	18253947	18289246	Dgcr8
ENSMUSG00000097133.1	0.212672	1.58771	1.46058	0.241149	0.968726	chr6	71961144	71963775	Gm26628
ENSMUSG00000089706.7	-0.208888	2.87373	1.46323	0.241234	0.968726	chr1	98031115	98057680	B230216N24Rik
ENSMUSG00000044646.15	0.158288	2.46148	1.45998	0.241243	0.968726	chr18	75820177	76148564	Zbtb7c
ENSMUSG00000091462.2	-0.27385	-0.3312	1.4597	0.241287	0.968726	chr13	34034525	34035036	Gm17084
ENSMUSG00000033306.15	0.266732	4.2981	1.49664	0.241301	0.968726	chr16	24393506	24992578	Lpp
ENSMUSG00000022010.19	-0.0626272	8.27052	1.4588	0.241427	0.968726	chr14	76414960	76507765	Tsc22d1
ENSMUSG00000096936.1	-0.221192	2.32433	1.45894	0.241462	0.968726	chr5	15923754	15933406	Gm3510
ENSMUSG00000016528.10	-0.0914916	4.60753	1.4584	0.241488	0.968726	chr1	131053699	131097826	Mapkapk2
ENSMUSG00000088651.1	0.158654	1.74598	1.45775	0.24159	0.968726	chr12	81501239	81501360	Gm24853
ENSMUSG00000084959.1	-0.531873	-1.68792	1.45571	0.241908	0.968726	chr18	42935469	42938887	4933407I08Rik
ENSMUSG00000028657.14	0.0630139	7.22186	1.45511	0.242002	0.968726	chr4	122836241	122859175	Ppt1
ENSMUSG00000083907.2	0.264251	0.687752	1.45498	0.242022	0.968726	chr5	35554183	35555970	Plk-ps1
ENSMUSG00000108825.1	0.261956	1.16297	1.45495	0.242027	0.968726	chr7	83633370	83635817	Gm45838
ENSMUSG00000060733.13	0.0710282	5.12906	1.45488	0.242038	0.968726	chr10	71347762	71433327	Ipmk
ENSMUSG00000038623.9	-0.0971925	5.4617	1.45484	0.242044	0.968726	chr7	81859000	81884434	Tm6sf1
ENSMUSG00000089876.3	0.442449	-0.0469694	1.45585	0.242135	0.968726	chr11	69803602	69805624	Tmem102
ENSMUSG00000033871.14	0.258248	4.07997	1.48751	0.242136	0.968726	chr18	61298135	61400431	Ppargc1b
ENSMUSG00000033581.17	0.246121	0.558027	1.45407	0.242164	0.968726	chr16	22059008	22163299	Igf2bp2
ENSMUSG00000028289.12	-0.120096	5.9861	1.45881	0.242208	0.968726	chr4	28813130	28967499	Epha7
ENSMUSG00000096169.3	0.418672	-0.366047	1.45335	0.242277	0.968726	chr17	33211205	33221690	Olfr1564
ENSMUSG00000111390.1	0.102252	4.51933	1.45268	0.242382	0.968726	chr9	27098550	27102343	Gm48796
ENSMUSG00000025213.11	-0.20449	1.9014	1.45263	0.242389	0.968726	chr19	45075240	45079289	Kazald1
ENSMUSG00000033318.7	-0.197284	2.02549	1.45223	0.242451	0.968726	chr10	75831113	75837424	Gstt2
ENSMUSG00000053617.12	0.100281	6.0403	1.45186	0.24251	0.968726	chr19	47260173	47464401	Sh3pxd2a
ENSMUSG00000019808.8	0.168818	2.68382	1.45127	0.242602	0.968726	chr10	13552893	13563376	Adat2
ENSMUSG00000103622.1	-0.297399	0.225006	1.45123	0.242609	0.968726	chr9	92538800	92542869	Gm38391
ENSMUSG00000055639.16	0.16768	3.83823	1.4558	0.242649	0.968726	chr14	97786852	98169765	Dach1
ENSMUSG00000029431.5	0.300636	0.0847369	1.45095	0.242652	0.968726	chr5	123510459	123511882	B3gnt4
ENSMUSG00000055078.7	-0.194777	5.53028	1.48288	0.242662	0.968726	chr7	57407671	57510059	Gabra5
ENSMUSG00000043157.8	-0.46175	-1.41385	1.45084	0.24267	0.968726	chr14	61309752	61311936	Arl11
ENSMUSG00000038175.10	0.096427	3.93126	1.45081	0.242674	0.968726	chr13	45389741	45412022	Mylip
ENSMUSG00000010066.15	0.156192	6.58009	1.47109	0.242735	0.968726	chr9	107399611	107529343	Cacna2d2
ENSMUSG00000112546.1	-0.620978	-1.78742	1.45006	0.242792	0.968726	chr12	31018217	31019824	Gm6992
ENSMUSG00000045210.8	0.0826892	6.39402	1.45005	0.242793	0.968726	chr1	9718621	9748382	Vcpip1
ENSMUSG00000002108.10	-0.278352	2.2702	1.46007	0.242819	0.968726	chr2	91184060	91202834	Nr1h3
ENSMUSG00000098415.1	0.32733	-0.4817	1.44982	0.24283	0.968726	chr11	101030339	101030409	Mir6928
ENSMUSG00000045103.18	0.0998944	6.10591	1.44921	0.242925	0.968726	chrX	82948869	85206141	Dmd
ENSMUSG00000118099.1	-0.268227	1.10413	1.44877	0.242994	0.968726	chr19	55099501	55117815	Gm31356
ENSMUSG00000039449.14	0.0779329	5.72051	1.44838	0.243055	0.968726	chr2	4622057	4652113	Prpf18
ENSMUSG00000022474.15	-0.0868788	6.36033	1.44822	0.243081	0.968726	chr15	81951107	81960930	Pmm1
ENSMUSG00000086746.2	-0.569209	-1.97236	1.44782	0.243143	0.968726	chr14	46387518	46389282	Gm15222
ENSMUSG00000036054.15	-0.0626938	6.88797	1.44681	0.243302	0.968726	chr8	70234225	70279915	Sugp2
ENSMUSG00000025428.15	-0.0731961	9.43595	1.44673	0.243315	0.968726	chr18	77773728	77782869	Atp5a1
ENSMUSG00000012422.14	0.0800917	5.80586	1.4465	0.243351	0.968726	chr13	90089122	90143907	Tmem167
ENSMUSG00000070605.4	0.369933	-0.653826	1.44643	0.243363	0.968726	chr4	146449022	146470292	Zfp992
ENSMUSG00000042492.12	-0.0621297	5.94062	1.44634	0.243376	0.968726	chr7	127197458	127208468	Tbc1d10b
ENSMUSG00000015536.14	-0.0707657	5.25073	1.44617	0.243402	0.968726	chr13	114818235	114832275	Mocs2
ENSMUSG00000079442.12	0.20366	4.93556	1.47481	0.243422	0.968726	chr2	32587094	32599698	St6galnac4
ENSMUSG00000103710.1	0.43909	-1.39472	1.44591	0.243443	0.968726	chr9	87729284	87732090	D030062O11Rik
ENSMUSG00000046805.10	-0.126428	3.95358	1.44565	0.243485	0.968726	chr19	12460778	12465283	Mpeg1
ENSMUSG00000053205.9	-0.100172	4.75663	1.44557	0.243497	0.968726	chr14	45351092	45422820	Styx
ENSMUSG00000001521.12	-0.0895752	4.78291	1.44553	0.243504	0.968726	chr6	128321160	128355851	Tulp3
ENSMUSG00000105349.1	-0.400805	-0.582523	1.44536	0.24353	0.968726	chr5	136120965	136121670	Gm43604
ENSMUSG00000015341.17	0.0778962	6.16399	1.44518	0.243559	0.968726	chr8	23241345	23257074	Golga7
ENSMUSG00000039706.11	-0.122236	4.9976	1.44565	0.243661	0.968726	chr5	44472131	44799680	Ldb2
ENSMUSG00000080848.3	0.238545	0.898779	1.44399	0.243746	0.968726	chr9	116040592	116041064	Gm9385
ENSMUSG00000026490.18	0.0948606	8.5432	1.44369	0.243794	0.968726	chr1	179960471	180165603	Cdc42bpa
ENSMUSG00000059325.14	0.454612	4.42818	1.49738	0.243811	0.968726	chr5	77086987	77115121	Hopx
ENSMUSG00000101234.1	-0.645673	-2.07203	1.4433	0.243855	0.968726	chr16	31376505	31379133	1700007E05Rik
ENSMUSG00000060467.4	-0.529261	-1.75591	1.44298	0.243906	0.968726	chr9	44374743	44375181	Gm10080
ENSMUSG00000097239.7	-0.0905797	5.26869	1.44239	0.243999	0.968726	chr11	101406663	101424796	Gm27029
ENSMUSG00000096883.2	-0.365154	2.44518	1.47082	0.244016	0.968726	chr15	82206167	82212815	Shisa8
ENSMUSG00000091418.2	0.521119	-1.56734	1.44217	0.244034	0.968726	chr14	4415447	4443839	Gm3164
ENSMUSG00000097017.1	-0.583484	-1.58311	1.4419	0.244076	0.968726	chr7	25816653	25820654	Gm26707
ENSMUSG00000093784.1	0.243254	0.634379	1.44183	0.244088	0.968726	chr10	77912635	77912711	Gm22394
ENSMUSG00000074737.2	0.230036	1.211	1.4417	0.244107	0.968726	chr2	149828338	149831642	C530025M09Rik
ENSMUSG00000025351.14	0.108466	5.29585	1.44119	0.244188	0.968726	chr10	128900988	128912822	Cd63
ENSMUSG00000026977.17	0.094262	6.06653	1.44095	0.244226	0.968726	chr2	60209886	60250676	2024-03-07
ENSMUSG00000028436.8	0.069084	5.55767	1.44061	0.244281	0.968726	chr4	41291299	41314889	Dcaf12
ENSMUSG00000026035.15	-0.106419	3.72648	1.44039	0.244315	0.968726	chr1	58430993	58445486	Ppil3
ENSMUSG00000037921.15	0.305573	0.260871	1.44033	0.244324	0.968726	chr8	61928086	62038244	Ddx60
ENSMUSG00000033006.10	0.0960049	5.00996	1.43974	0.244418	0.968726	chr15	79154907	79165240	Sox10
ENSMUSG00000030237.14	-0.114763	5.92406	1.44285	0.244434	0.968726	chr6	141805439	141856199	Slco1a4
ENSMUSG00000032494.12	0.576805	-1.70176	1.43956	0.244446	0.968726	chr9	110939602	110946158	Tdgf1
ENSMUSG00000079364.3	0.306784	-0.266153	1.43956	0.244446	0.968726	chr14	7545150	7568566	Gm3558
ENSMUSG00000024896.9	-0.0860479	5.39863	1.43901	0.244533	0.968726	chr19	32485768	32515364	Minpp1
ENSMUSG00000027963.14	0.08681	6.2839	1.43848	0.244616	0.968726	chr3	116007461	116029017	Extl2
ENSMUSG00000032181.7	-0.073192	7.76493	1.43813	0.244672	0.968726	chr9	75643188	75684056	Scg3
ENSMUSG00000031155.16	-0.078681	5.05962	1.43668	0.244903	0.968726	chrX	7878261	7883432	Pim2
ENSMUSG00000056069.10	-0.132095	3.88597	1.43658	0.244919	0.968726	chr15	27655068	27681579	Otulinl
ENSMUSG00000042155.3	-0.11847	6.09962	1.44129	0.244925	0.968726	chr2	69821943	69836651	Klhl23
ENSMUSG00000041380.13	0.0885568	6.13416	1.43652	0.244928	0.968726	chrX	146962512	147197277	Htr2c
ENSMUSG00000087543.1	0.198343	0.78898	1.43636	0.244953	0.968726	chr15	79742697	79757394	Gm16576
ENSMUSG00000042686.5	-0.0985863	4.39697	1.43595	0.245018	0.968726	chr1	16964559	17097889	Jph1
ENSMUSG00000058624.13	-0.226401	7.64549	1.47728	0.24504	0.968726	chr19	21391306	21473445	Gda
ENSMUSG00000028608.15	-0.0759121	5.42322	1.43517	0.245143	0.968726	chr4	107889812	107899384	Czib
ENSMUSG00000030350.8	-0.0815495	6.16097	1.43512	0.24515	0.968726	chr6	127689010	127769472	Prmt8
ENSMUSG00000081650.1	0.232306	0.612269	1.43509	0.245154	0.968726	chr17	35220833	35224134	Gm16181
ENSMUSG00000101671.1	-0.107529	5.78441	1.43593	0.245156	0.968726	chr15	37367204	37368498	Gm28221
ENSMUSG00000009097.10	0.367249	-0.475995	1.43492	0.245182	0.968726	chr16	18580978	18590671	Tbx1
ENSMUSG00000111722.1	0.287173	-0.371762	1.43432	0.245277	0.968726	chr9	65453614	65460399	Gm47270
ENSMUSG00000058093.13	-0.0945604	3.93069	1.43403	0.245323	0.968726	chr13	67589438	67609707	Zfp729b
ENSMUSG00000025787.6	0.185534	1.53665	1.43393	0.245339	0.968726	chr9	123034725	123067561	Tgm4
ENSMUSG00000103481.1	-0.273254	0.541489	1.43362	0.245389	0.968726	chr16	3908824	3909192	1700016D08Rik
ENSMUSG00000096995.2	-0.176443	3.13329	1.43376	0.245401	0.968726	chr12	111572316	111574402	2810029C07Rik
ENSMUSG00000022299.9	-0.0729514	4.56245	1.43339	0.245425	0.968726	chr15	39091230	39112716	Slc25a32
ENSMUSG00000083445.1	0.482563	-1.69434	1.43338	0.245427	0.968726	chrX	136998041	136998337	Gm15038
ENSMUSG00000030060.14	-0.117206	3.86429	1.43327	0.245444	0.968726	chr6	87913934	87936629	Hmces
ENSMUSG00000035864.14	-0.124786	10.2806	1.44309	0.245462	0.968726	chr10	108497649	109010982	Syt1
ENSMUSG00000087935.1	-0.266965	0.602657	1.433	0.245487	0.968726	chr16	23110755	23110933	Snora81
ENSMUSG00000054488.14	-0.672777	-1.70029	1.4325	0.245566	0.968726	chr6	117559696	117572329	Gm9946
ENSMUSG00000069171.14	-0.0856711	5.78024	1.43242	0.245579	0.968726	chr13	78188972	78199757	Nr2f1
ENSMUSG00000050397.4	-0.394225	-0.826183	1.43231	0.245596	0.968726	chr9	98955287	98958543	Foxl2
ENSMUSG00000079033.10	-0.159878	1.25406	1.43219	0.245616	0.968726	chr8	70139710	70167488	Mef2b
ENSMUSG00000113342.1	-0.469819	-1.55526	1.43156	0.245716	0.968726	chr13	68181293	68182869	AA414992
ENSMUSG00000031445.5	-0.119298	3.48587	1.43151	0.245724	0.968726	chr8	13060913	13076026	Proz
ENSMUSG00000072115.11	0.284066	-0.237458	1.43119	0.245774	0.968726	chr14	51091149	51102009	Ang
ENSMUSG00000028152.10	-0.0670026	7.17662	1.43078	0.245841	0.968726	chr3	138742194	138907905	Tspan5
ENSMUSG00000028851.6	-0.0920355	6.60576	1.43047	0.24589	0.968726	chr4	133532541	133545996	Nudc
ENSMUSG00000106264.1	-0.27281	0.763994	1.43033	0.245912	0.968726	chrX	135746715	135746769	Mir7646
ENSMUSG00000114362.1	-0.120018	3.22208	1.43025	0.245926	0.968726	chr13	66996818	67032408	4933433G19Rik
ENSMUSG00000015002.18	0.0867836	7.37111	1.43024	0.245926	0.968726	chr15	65787033	65873816	Efr3a
ENSMUSG00000026484.13	-0.0893165	4.85729	1.42973	0.246008	0.968726	chr1	151458003	151500955	Rnf2
ENSMUSG00000106570.1	0.813477	-2.03692	1.43017	0.246014	0.968726	chr5	131882965	131885938	C230071H17Rik
ENSMUSG00000110067.2	0.476084	-0.615248	1.42895	0.246132	0.968726	chr4	142598440	143074839	6330411D24Rik
ENSMUSG00000030337.16	0.226396	7.96055	1.46958	0.246258	0.968726	chr6	125215550	125245964	Vamp1
ENSMUSG00000069011.5	0.449309	-1.38836	1.428	0.246283	0.968726	chr3	54810383	54811250	Gm10254
ENSMUSG00000060475.13	-0.0672803	5.42879	1.42797	0.246288	0.968726	chr17	12966795	12994169	Wtap
ENSMUSG00000027566.15	-0.0767996	6.15197	1.42791	0.246298	0.968726	chr2	180036373	180042433	Psma7
ENSMUSG00000058498.12	-0.145949	3.15824	1.42785	0.246307	0.968726	chr4	152307018	152318993	Rnf207
ENSMUSG00000018589.8	0.11718	3.81694	1.42781	0.246314	0.968726	chrX	165129016	165327393	Glra2
ENSMUSG00000030230.15	0.418497	-0.634089	1.42736	0.246386	0.968726	chr6	139989672	140041457	Plcz1
ENSMUSG00000026395.16	0.167832	1.70035	1.42735	0.246388	0.968726	chr1	138062860	138175708	Ptprc
ENSMUSG00000029602.11	-0.13418	5.77416	1.43855	0.24642	0.968726	chr5	120648811	120679597	Rasal1
ENSMUSG00000097089.2	-0.134224	2.4491	1.42699	0.246445	0.968726	chr1	192092354	192099628	Gm26879
ENSMUSG00000097162.2	-0.346979	0.0545944	1.42644	0.246534	0.968726	chr7	90124821	90129984	2310010J17Rik
ENSMUSG00000032525.15	0.14129	7.75053	1.44225	0.24656	0.968726	chr9	121719168	121756843	Nktr
ENSMUSG00000085666.3	0.140308	2.34875	1.42397	0.24693	0.968726	chr10	42054112	42055306	Gm9855
ENSMUSG00000068226.3	-0.554914	-1.69022	1.42349	0.247006	0.968726	chr15	78554407	78554848	Gm6723
ENSMUSG00000009628.14	-0.334737	1.04788	1.42686	0.247031	0.968726	chr8	33516737	33585582	Tex15
ENSMUSG00000019997.11	-0.157335	4.17707	1.42853	0.24707	0.968726	chr10	24595441	24598683	Ccn2
ENSMUSG00000005161.15	-0.0759495	7.26939	1.423	0.247085	0.968726	chr8	84969586	84974834	Prdx2
ENSMUSG00000003731.13	0.0637365	6.91777	1.4228	0.247116	0.968726	chr4	129643979	129672767	Kpna6
ENSMUSG00000078861.8	0.110287	3.66778	1.42267	0.247137	0.968726	chr2	178067694	178078476	Zfp931
ENSMUSG00000020649.11	-0.230736	0.608549	1.42239	0.247183	0.968726	chr12	24708240	24714146	Rrm2
ENSMUSG00000035234.18	-0.13184	2.4281	1.42237	0.247186	0.968726	chr5	100805191	100820965	Abraxas1
ENSMUSG00000052364.4	0.12453	5.03228	1.42447	0.247194	0.968726	chrX	8892381	8894964	B630019K06Rik
ENSMUSG00000028211.11	0.0864059	4.35894	1.42231	0.247195	0.968726	chr4	11156430	11174379	Trp53inp1
ENSMUSG00000112639.1	-0.182944	1.10606	1.42219	0.247214	0.968726	chr10	127070374	127074796	A730063M14Rik
ENSMUSG00000117423.1	-0.469834	-1.47844	1.42216	0.24722	0.968726	chr17	24533861	24546531	Gm33508
ENSMUSG00000021822.3	-0.194373	2.37218	1.42162	0.247306	0.968726	chr14	20836659	20843385	Plau
ENSMUSG00000032512.7	-0.0686103	6.56079	1.42111	0.247387	0.968726	chr9	119894877	119926587	Wdr48
ENSMUSG00000109378.1	-0.103202	4.90767	1.42082	0.247435	0.968726	chr7	30563343	30567960	Gm49396
ENSMUSG00000045733.7	-0.191167	6.9652	1.45319	0.247449	0.968726	chr7	140150627	140154877	Sprn
ENSMUSG00000048497.11	-0.138672	3.15441	1.42051	0.247485	0.968726	chr11	62648663	62666354	Mmgt2
ENSMUSG00000030884.12	-0.0705588	7.48839	1.42019	0.247537	0.968726	chr7	120635175	120659524	Uqcrc2
ENSMUSG00000101643.1	0.345307	0.0522788	1.41958	0.247634	0.968726	chr7	40876542	40885785	Gm28307
ENSMUSG00000020848.7	0.159113	5.6463	1.44018	0.247666	0.968726	chr11	75768965	75796049	Doc2b
ENSMUSG00000076128.1	-0.123373	2.75528	1.41857	0.247796	0.968726	chr14	54616676	54616785	Mir686
ENSMUSG00000060477.14	-0.102006	3.95165	1.41855	0.2478	0.968726	chr6	113638466	113695026	Irak2
ENSMUSG00000064536.1	0.640862	-2.05153	1.41853	0.247802	0.968726	chrX	73809416	73809481	Gm23615
ENSMUSG00000043648.7	0.315863	0.130409	1.41803	0.247884	0.968726	chr11	59783896	59787645	Pld6
ENSMUSG00000035834.11	-0.123568	2.83774	1.4177	0.247937	0.968726	chr13	81673842	81711013	Polr3g
ENSMUSG00000001542.7	0.0959513	4.98555	1.41751	0.247967	0.968726	chr13	75706756	75772364	Ell2
ENSMUSG00000086838.1	0.396211	-1.06752	1.41738	0.247988	0.968726	chr10	68025449	68026626	Gm16212
ENSMUSG00000090008.1	0.37589	-0.564689	1.41735	0.247993	0.968726	chr5	21889779	21890064	Gm16111
ENSMUSG00000110826.1	-0.595358	-2.09574	1.417	0.24805	0.968726	chr9	62241669	62243997	Gm47262
ENSMUSG00000097040.6	0.145414	2.11338	1.41564	0.248269	0.968726	chr3	45280436	45378260	2610316D01Rik
ENSMUSG00000108880.1	0.125178	4.87732	1.41695	0.24828	0.968726	chr7	59286051	59289166	Gm44560
ENSMUSG00000030222.13	0.107027	3.65452	1.41544	0.248302	0.968726	chr6	137054824	137170497	Rerg
ENSMUSG00000063623.4	-0.115032	3.46669	1.41473	0.248416	0.968726	chr7	29953620	29970352	C230062I16Rik
ENSMUSG00000032340.8	0.0715369	6.77699	1.41432	0.248482	0.968726	chr9	58874686	59036441	Neo1
ENSMUSG00000029616.9	-0.0813076	6.27234	1.41405	0.248525	0.968726	chr5	121428589	121452506	Erp29
ENSMUSG00000037363.9	-0.0975127	4.10191	1.41367	0.248588	0.968726	chr8	25578489	25597582	Letm2
ENSMUSG00000085819.7	0.0894161	4.06675	1.41359	0.248601	0.968726	chr4	149347884	149365277	Ube4bos1
ENSMUSG00000085125.7	-0.361956	-0.708869	1.41336	0.248637	0.968726	chr1	17676026	17727646	Gm16070
ENSMUSG00000056004.16	0.104209	6.05991	1.41355	0.248656	0.968726	chr5	9266117	9481825	9330182L06Rik
ENSMUSG00000041241.12	0.0930381	5.12243	1.41248	0.24878	0.968726	chr4	138434670	138442265	Mul1
ENSMUSG00000025545.10	-0.124033	3.54065	1.41229	0.24881	0.968726	chr14	122181703	122402234	Clybl
ENSMUSG00000040721.9	0.153971	6.87028	1.43183	0.248877	0.968726	chr14	55060261	55092324	Zfhx2
ENSMUSG00000021481.11	-0.0771312	5.16659	1.41181	0.248888	0.968726	chr13	55105310	55134825	Zfp346
ENSMUSG00000064354.1	-0.184219	2.76723	1.41175	0.248898	0.968726	chrM	7012	7696	mt-Co2
ENSMUSG00000102018.8	0.20333	1.03511	1.41166	0.248912	0.968726	chr15	76009887	76046981	Iqank1
ENSMUSG00000032593.5	0.187091	2.36741	1.41159	0.248923	0.968726	chr9	108053158	108055701	Amigo3
ENSMUSG00000028437.14	0.0698112	5.47793	1.41147	0.248943	0.968726	chr4	41348995	41390525	Ubap1
ENSMUSG00000015944.9	0.104541	7.36572	1.41224	0.248959	0.968726	chr5	134099710	134144343	Castor2
ENSMUSG00000045010.14	-0.536096	-1.77963	1.41131	0.248969	0.968726	chrX	101790052	101794423	Gm4779
ENSMUSG00000027339.15	0.0797449	6.27844	1.41007	0.249169	0.968726	chr2	131989414	132030258	Rassf2
ENSMUSG00000102222.1	-0.0633982	8.36501	1.40998	0.249185	0.968726	chr18	37746992	37841873	Pcdhga10
ENSMUSG00000039756.12	-0.079886	4.69501	1.40951	0.24926	0.968726	chr3	122274387	122285271	Dnttip2
ENSMUSG00000038302.14	-0.118305	3.91133	1.40925	0.249303	0.968726	chr10	42312584	42478565	Afg1l
ENSMUSG00000072487.11	-0.189104	1.52729	1.40925	0.249304	0.968726	chr15	73760066	73839699	Mroh5
ENSMUSG00000024371.14	-0.174727	1.6998	1.40911	0.249326	0.968726	chr17	34862603	34898265	C2
ENSMUSG00000039108.14	-0.0655809	6.20566	1.40909	0.249329	0.968726	chr2	180024986	180035465	Lsm14b
ENSMUSG00000052026.8	-0.104094	5.91759	1.4092	0.249352	0.968726	chr18	60995379	61014222	Slc6a7
ENSMUSG00000032268.13	-0.353154	1.33286	1.41906	0.249358	0.968726	chr9	49081259	49117587	Tmprss5
ENSMUSG00000019791.12	0.162913	3.13571	1.4084	0.249442	0.968726	chr10	30608140	30629632	Hint3
ENSMUSG00000016559.14	-0.0884546	7.30538	1.40773	0.249551	0.968726	chr11	116021911	116027962	H3f3b
ENSMUSG00000049038.3	-0.0986589	3.86203	1.40754	0.249581	0.968726	chr10	85119432	85128027	Mterf2
ENSMUSG00000031458.8	0.111476	4.25727	1.40731	0.249618	0.968726	chr8	13884793	13890281	Coprs
ENSMUSG00000105636.1	-0.568502	-2.00032	1.40672	0.249714	0.968726	chr5	146203250	146204789	Gm43625
ENSMUSG00000104392.1	-0.293527	-0.27285	1.40641	0.249765	0.968726	chr9	101113804	101115838	Gm37962
ENSMUSG00000032839.13	-0.073838	5.46167	1.406	0.249831	0.968726	chr9	95705081	95750375	Trpc1
ENSMUSG00000007411.16	0.0663414	6.25432	1.40592	0.249845	0.968726	chr12	111574522	111656221	Mark3
ENSMUSG00000098997.1	0.645306	-1.53945	1.40579	0.249865	0.968726	chr1	93274548	93274610	Mir6901
ENSMUSG00000086356.1	0.572913	-1.55095	1.40527	0.24995	0.968726	chr2	31886933	31892417	Gm13441
ENSMUSG00000048373.8	-0.215297	1.27906	1.40499	0.249997	0.968726	chr5	43978857	43981779	Fgfbp1
ENSMUSG00000070729.5	-0.442775	-1.17132	1.40432	0.250104	0.968726	chr4	129899092	129899902	Gm12966
ENSMUSG00000014496.8	0.0842816	6.37357	1.40423	0.250119	0.968726	chr14	31698767	31830651	Ankrd28
ENSMUSG00000009741.15	-0.067837	6.87263	1.40392	0.250171	0.968726	chr9	113930933	113977202	Ubp1
ENSMUSG00000075415.13	0.163308	7.92453	1.42849	0.250214	0.968726	chr2	31026205	31142008	Fnbp1
ENSMUSG00000107917.1	0.592892	-1.89345	1.40352	0.250236	0.968726	chr6	77471137	77474195	Gm44235
ENSMUSG00000063767.4	0.507116	-1.00281	1.40348	0.250243	0.968726	chr3	90654016	90658669	S100a7a
ENSMUSG00000048874.15	0.0800012	6.68034	1.40332	0.250268	0.968726	chr1	30802338	30873921	Phf3
ENSMUSG00000110558.1	0.246567	0.610831	1.40323	0.250283	0.968726	chr8	72417408	72421472	Gm45779
ENSMUSG00000097917.2	0.450522	-1.39596	1.40316	0.250294	0.968726	chr12	99563795	99620038	Gm26839
ENSMUSG00000001313.12	0.121382	6.55368	1.40915	0.250343	0.968726	chr11	101464998	101471853	Rnd2
ENSMUSG00000028426.10	-0.0592173	7.22816	1.40263	0.25038	0.968726	chr4	55350042	55392237	Rad23b
ENSMUSG00000072789.4	0.470137	-1.702	1.40212	0.250464	0.968726	chr6	122696000	122696882	Gm10420
ENSMUSG00000020376.17	0.0664072	7.67987	1.402	0.250484	0.968726	chr11	50025345	50125719	Rnf130
ENSMUSG00000002602.16	0.0572267	5.56757	1.40197	0.250488	0.968726	chr7	25757272	25788705	Axl
ENSMUSG00000029510.15	-0.180984	2.32502	1.40193	0.250495	0.968726	chr5	138273654	138280005	Gpc2
ENSMUSG00000048402.14	0.170735	2.56829	1.40192	0.250497	0.968726	chr1	118834131	119053619	Gli2
ENSMUSG00000054021.6	0.111529	3.50196	1.40134	0.250591	0.968726	chr13	43365495	43395203	Sirt5
ENSMUSG00000071291.10	-0.10339	3.38942	1.4007	0.250696	0.968726	chr13	67490166	67500555	Zfp58
ENSMUSG00000113338.1	-0.415307	-1.2947	1.40063	0.250707	0.968726	chr13	15807242	15827537	A530046M15Rik
ENSMUSG00000021678.9	0.66482	-2.02056	1.39978	0.250847	0.968726	chr13	95511731	95525227	F2rl1
ENSMUSG00000025278.9	0.112996	6.86393	1.40291	0.250878	0.968726	chr14	7817956	7951588	Flnb
ENSMUSG00000024654.8	0.0699554	7.30372	1.39953	0.250887	0.968726	chr19	9109867	9135636	Asrgl1
ENSMUSG00000104525.1	0.573843	-1.17517	1.39944	0.250901	0.968726	chr1	194993257	194996195	Gm37334
ENSMUSG00000027263.12	0.0757935	6.09356	1.39927	0.25093	0.968726	chr2	121170653	121198770	Tubgcp4
ENSMUSG00000097276.1	-0.329313	-0.00520069	1.39901	0.250972	0.968726	chr13	67796593	67830985	4930525G20Rik
ENSMUSG00000097028.2	-0.46458	-0.977676	1.39866	0.25103	0.968726	chr1	150074872	150099963	Ptgs2os
ENSMUSG00000095366.2	-0.338792	0.181464	1.39863	0.251035	0.968726	chrY	90752426	90755467	Gm21860
ENSMUSG00000047810.9	-0.220638	1.65161	1.39852	0.251053	0.968726	chr19	6844622	6858211	Ccdc88b
ENSMUSG00000039530.17	-0.0957601	6.52003	1.39783	0.251166	0.968726	chr8	39005844	39165114	Tusc3
ENSMUSG00000092981.1	-0.117468	3.62506	1.3976	0.251203	0.968726	chr17	23823290	23823369	Mir5125
ENSMUSG00000050266.6	0.520503	-1.39957	1.3976	0.251204	0.968726	chr7	105328224	105334104	Olfr690
ENSMUSG00000024883.8	-0.171858	5.73916	1.42298	0.251256	0.968726	chr19	5050480	5057071	Rin1
ENSMUSG00000104391.1	0.307221	0.669812	1.39711	0.251283	0.968726	chr1	177035039	177036936	Gm37960
ENSMUSG00000037972.7	-0.108589	7.52808	1.39925	0.25129	0.968726	chr16	11060944	11074985	Snn
ENSMUSG00000020105.9	0.162664	2.1414	1.39671	0.25135	0.968726	chr10	125966167	126015359	Lrig3
ENSMUSG00000020741.17	0.0608211	6.66128	1.3961	0.25145	0.968726	chr11	74649494	74670847	Cluh
ENSMUSG00000109881.1	-0.0839062	5.22939	1.39591	0.25148	0.968726	chr7	138890963	138894675	Gm45507
ENSMUSG00000029861.17	-0.0601314	7.26635	1.39529	0.251583	0.968726	chr6	42315311	42324643	Fam131b
ENSMUSG00000097697.2	-0.370673	-1.22104	1.39525	0.25159	0.968726	chr7	67784537	67804139	4833412C05Rik
ENSMUSG00000063450.14	0.28636	5.507	1.44104	0.251616	0.968726	chr12	75818133	76110926	Syne2
ENSMUSG00000087356.1	0.117122	2.84115	1.39448	0.251715	0.968726	chr6	34151928	34174235	Gm13856
ENSMUSG00000024258.4	-0.114639	3.43744	1.39427	0.25175	0.968726	chr18	31789158	31796701	Polr2d
ENSMUSG00000032182.15	-0.0826973	5.14203	1.39416	0.251768	0.968726	chr9	21588681	21592828	Yipf2
ENSMUSG00000098891.1	0.390448	-0.625664	1.394	0.251795	0.968726	chr10	92103706	92103909	Gm27753
ENSMUSG00000024885.9	0.231452	2.25018	1.39528	0.251845	0.968726	chr19	3913490	3929808	Aldh3b1
ENSMUSG00000031665.7	-0.186805	4.89095	1.41641	0.25186	0.968726	chr8	89027234	89044162	Sall1
ENSMUSG00000117437.1	-0.402161	-0.380545	1.39341	0.251892	0.968726	chr17	25518584	25522565	Gm33727
ENSMUSG00000116223.1	-0.0824952	4.91986	1.39325	0.251918	0.968726	chr15	98934324	98940553	Gm41396
ENSMUSG00000106515.4	-0.355538	-0.545279	1.39312	0.251939	0.968726	chr3	149284417	149445301	Gm30382
ENSMUSG00000097700.1	-0.184717	0.840346	1.39291	0.251974	0.968726	chr6	17834584	17835185	Gm26738
ENSMUSG00000040749.11	0.15274	1.91717	1.39268	0.252012	0.968726	chrX	164070704	164076493	Siah1b
ENSMUSG00000043716.13	-0.0822379	7.38998	1.39222	0.252087	0.968726	chr1	16101294	16104662	Rpl7
ENSMUSG00000086810.1	-0.299464	0.304865	1.39141	0.252221	0.968726	chr4	154645753	154655318	Gm13110
ENSMUSG00000093739.1	-0.258329	0.502333	1.39134	0.252232	0.968726	chr6	120512448	120513232	Gm20692
ENSMUSG00000090216.1	0.329996	0.790399	1.3917	0.252341	0.968726	chr14	72589751	72603367	Gm16549
ENSMUSG00000032690.16	0.369976	-0.424864	1.39064	0.252347	0.968726	chr5	120730332	120749853	Oas2
ENSMUSG00000039321.1	0.812287	-2.35106	1.39064	0.252348	0.968726	chr11	121160270	121161973	Uts2r
ENSMUSG00000066036.14	0.137655	8.20158	1.40558	0.252351	0.968726	chr4	139352608	139489588	Ubr4
ENSMUSG00000021772.15	-0.0597691	6.81542	1.38993	0.252465	0.968726	chr14	18271135	18284003	Nkiras1
ENSMUSG00000019832.5	-0.258433	0.397075	1.38993	0.252465	0.968726	chr10	10545001	10558265	Rab32
ENSMUSG00000036099.16	0.0657436	6.44142	1.38978	0.25249	0.968726	chr10	93939164	94035817	Vezt
ENSMUSG00000084628.1	-0.684095	-2.05266	1.38963	0.252515	0.968726	chr2	127473016	127473308	Gm22613
ENSMUSG00000006204.7	-0.845512	-1.86578	1.39409	0.252515	0.968726	chr7	131174401	131306451	5430419D17Rik
ENSMUSG00000023074.11	0.115742	3.7202	1.38939	0.252553	0.968726	chrX	53344597	53370502	Mospd1
ENSMUSG00000024663.20	0.0988031	3.29142	1.38858	0.252688	0.968726	chr19	10001668	10038380	Rab3il1
ENSMUSG00000068739.13	-0.0623427	7.18494	1.38843	0.252713	0.968726	chr3	108424864	108445209	Sars
ENSMUSG00000049307.6	0.427164	-0.789707	1.38813	0.252761	0.968726	chr9	14748319	14752393	Fut4
ENSMUSG00000043683.4	-0.0758801	5.60809	1.38805	0.252775	0.968726	chr17	56256809	56263610	Fem1a
ENSMUSG00000045509.7	-0.338357	0.181429	1.38746	0.252873	0.968726	chr13	76054850	76056996	Gpr150
ENSMUSG00000026820.5	-0.077479	4.72391	1.38704	0.252943	0.968726	chr2	32395895	32405772	Ptges2
ENSMUSG00000031174.17	-0.12564	4.72172	1.38795	0.252965	0.968726	chrX	10073620	10216920	Rpgr
ENSMUSG00000028719.8	-0.0822453	6.14658	1.38622	0.253079	0.968726	chr4	114959335	114987241	Cmpk1
ENSMUSG00000030744.13	-0.0791254	7.63885	1.38604	0.253107	0.968726	chr7	99477895	99483738	Rps3
ENSMUSG00000028199.18	-0.07694	4.29501	1.38532	0.253227	0.968726	chr3	154596710	154623182	Cryz
ENSMUSG00000022587.14	-0.0960085	6.6573	1.38482	0.253309	0.968726	chr15	74955050	74959905	Ly6e
ENSMUSG00000074165.10	-0.0769876	5.33995	1.38482	0.253309	0.968726	chr7	41633202	41651530	Zfp788
ENSMUSG00000034300.17	0.0560976	6.14617	1.38463	0.253342	0.968726	chr18	34758905	34773760	Fam53c
ENSMUSG00000034158.9	0.0881261	6.74183	1.38419	0.253414	0.968726	chr16	37868388	37888858	Lrrc58
ENSMUSG00000024270.11	-0.0741732	5.47354	1.38368	0.253499	0.968726	chr18	24579880	24603817	Slc39a6
ENSMUSG00000041570.14	0.0739041	7.56714	1.38318	0.253582	0.968726	chr1	136268122	136346104	Camsap2
ENSMUSG00000112693.1	0.50833	-1.7335	1.38277	0.25365	0.968726	chr19	12905319	12906841	Gm5512
ENSMUSG00000024150.12	-0.0834213	5.58537	1.38236	0.253717	0.968726	chr17	87254442	87265935	Mcfd2
ENSMUSG00000090256.1	0.421311	-0.621879	1.38196	0.253784	0.968726	chr6	85721924	85756526	Alms1-ps1
ENSMUSG00000037493.6	-0.108151	4.30675	1.3814	0.253878	0.968726	chr9	54544793	54560218	Cib2
ENSMUSG00000020080.8	-0.17837	3.28102	1.38317	0.253918	0.968726	chr10	62383136	62422491	Hkdc1
ENSMUSG00000029500.16	-0.0821303	5.36488	1.38111	0.253925	0.968726	chr5	110259129	110269913	Pgam5
ENSMUSG00000067276.5	-0.28604	1.57699	1.38413	0.253964	0.968726	chrX	143802230	143827414	Capn6
ENSMUSG00000089840.1	-0.379829	-0.822953	1.38081	0.253976	0.968726	chr14	57112505	57115883	Gm4491
ENSMUSG00000033773.14	-0.123369	3.96752	1.38011	0.254091	0.968726	chr5	107597372	107661838	Rpap2
ENSMUSG00000100600.6	-0.210644	2.54196	1.38101	0.254115	0.968726	chr7	40818475	40900937	A230077H06Rik
ENSMUSG00000098078.1	0.687643	2.95225	1.41094	0.25413	0.968726	chrX	103422009	103481705	Gm26992
ENSMUSG00000082044.1	-0.319753	-0.201114	1.37969	0.254162	0.968726	chr2	131322087	131322366	Snrpert
ENSMUSG00000077925.1	0.430131	-1.78372	1.37966	0.254167	0.968726	chr12	109735618	109735700	Mir453
ENSMUSG00000034918.8	0.26727	-0.104905	1.37964	0.254171	0.968726	chr13	54701460	54736662	Cdhr2
ENSMUSG00000048939.13	0.140942	4.10119	1.38056	0.254189	0.968726	chr16	29231850	29378732	Atp13a5
ENSMUSG00000066979.6	-0.0822809	5.65132	1.37952	0.25419	0.968726	chr7	131560221	131571895	Bub3
ENSMUSG00000019796.12	-0.0610546	7.04592	1.37945	0.254202	0.968726	chr10	7589799	7625483	Lrp11
ENSMUSG00000048537.16	0.0916275	7.02932	1.37873	0.254321	0.968726	chr9	44686303	44735198	Phldb1
ENSMUSG00000105604.1	0.286632	0.933763	1.37859	0.254344	0.968726	chr5	125057840	125058370	Gm42838
ENSMUSG00000114436.1	-0.114118	5.58602	1.3815	0.254346	0.968726	chr14	19866979	19873455	Gm48283
ENSMUSG00000033327.18	-0.14073	3.1429	1.37826	0.2544	0.968726	chr17	34660456	34719815	Tnxb
ENSMUSG00000020905.11	-0.31081	1.99715	1.39063	0.254505	0.968726	chr11	67854522	67922153	Usp43
ENSMUSG00000099757.1	0.531258	-1.01906	1.37757	0.254515	0.968726	chr19	11470165	11484578	BE692007
ENSMUSG00000054555.11	0.235108	2.355	1.38108	0.254519	0.968726	chr7	133883198	134232146	Adam12
ENSMUSG00000081378.1	-0.481164	-1.12036	1.37692	0.254623	0.968726	chr8	119602169	119602625	Rps13-ps4
ENSMUSG00000026289.15	-0.0634584	6.03666	1.3764	0.25471	0.968726	chr1	87755869	87792428	Atg16l1
ENSMUSG00000084911.1	0.215446	3.39658	1.38961	0.254716	0.968726	chr9	97085325	97088610	Gm16185
ENSMUSG00000024309.15	-0.106008	4.65055	1.37537	0.254881	0.968726	chr17	33938820	33940343	Pfdn6
ENSMUSG00000056812.14	-0.0802657	7.39655	1.37526	0.254901	0.968726	chr18	64254358	64279611	St8sia3
ENSMUSG00000109959.1	-0.263382	0.587785	1.37482	0.254973	0.968726	chr7	113292943	113295337	Gm45355
ENSMUSG00000056752.16	0.155413	2.54994	1.37461	0.255009	0.968726	chr11	65831281	66168551	Dnah9
ENSMUSG00000098285.1	0.285125	0.123889	1.37461	0.25501	0.968726	chr6	38507324	38507393	Mir7670
ENSMUSG00000116305.1	-0.168361	2.15738	1.37426	0.255068	0.968726	chr15	85653615	85707524	Lncppara
ENSMUSG00000086552.3	0.5656	-1.54273	1.37402	0.255108	0.968726	chr11	95145051	95159047	Dlx4os
ENSMUSG00000031170.14	0.165949	1.89053	1.3736	0.255177	0.968726	chrX	8271132	8280179	Slc38a5
ENSMUSG00000032415.14	-0.277	0.468683	1.37357	0.255183	0.968726	chr9	86307305	86464950	Ube2cbp
ENSMUSG00000009596.9	-0.39731	-0.991632	1.37351	0.255193	0.968726	chrX	134460117	134476490	Taf7l
ENSMUSG00000033054.7	0.0898109	5.09541	1.37318	0.255248	0.968726	chr9	53537046	53574342	Npat
ENSMUSG00000114041.2	0.200682	1.23481	1.37272	0.255326	0.968726	chr12	20275038	20278028	Gm9269
ENSMUSG00000032121.9	-0.122938	3.52041	1.3722	0.255412	0.968726	chr9	37208222	37224700	Tmem218
ENSMUSG00000046109.6	-0.166291	2.49478	1.37219	0.255414	0.968726	chr4	138395197	138397714	AB041806
ENSMUSG00000034898.17	-0.162389	3.74658	1.3752	0.255461	0.968726	chr9	79805093	80012851	Filip1
ENSMUSG00000043895.6	-0.232395	1.46912	1.37138	0.25555	0.968726	chr9	20962360	20976781	S1pr2
ENSMUSG00000111110.1	-0.385062	0.484312	1.37571	0.255563	0.968726	chr9	43506550	43521004	Gm36855
ENSMUSG00000034175.13	-0.0868485	4.36794	1.37109	0.255599	0.968726	chr11	5098925	5106093	Rhbdd3
ENSMUSG00000019528.18	0.0730444	4.70855	1.37105	0.255605	0.968726	chr3	20122083	20155317	Gyg
ENSMUSG00000026514.14	-0.176192	5.37186	1.39475	0.255673	0.968726	chr1	181352627	181460641	Cnih3
ENSMUSG00000075010.5	-0.296236	-0.256536	1.36996	0.255787	0.968726	chr19	11047611	11055808	AW112010
ENSMUSG00000106636.1	0.414127	-1.18464	1.36987	0.255803	0.968726	chr5	123406486	123411864	Gm43813
ENSMUSG00000034324.16	0.177964	3.58724	1.37538	0.255837	0.968726	chr5	127241807	127565793	Tmem132c
ENSMUSG00000043940.15	0.176294	8.17001	1.39752	0.255982	0.968726	chr5	101832955	102069921	Wdfy3
ENSMUSG00000085601.7	-0.479408	-0.786014	1.36863	0.256011	0.968726	chr7	19099045	19118368	Gm4969
ENSMUSG00000021417.15	-0.0856346	4.75341	1.36841	0.256049	0.968726	chr13	34977747	35027096	Eci2
ENSMUSG00000069806.5	0.0709245	7.29273	1.36832	0.256063	0.968726	chr7	3332954	3368221	Cacng7
ENSMUSG00000041202.12	-0.405434	-1.0542	1.3674	0.256217	0.968726	chr4	138775734	138782046	Pla2g2d
ENSMUSG00000086392.9	0.158805	2.07919	1.36721	0.25625	0.968726	chr3	35999832	36025106	Mccc1os
ENSMUSG00000110737.1	-0.643865	-2.02046	1.36711	0.256267	0.968726	chr10	18796805	18831930	4930444F02Rik
ENSMUSG00000104913.1	-0.229015	0.916782	1.367	0.256285	0.968726	chr5	22724577	22726168	Gm6560
ENSMUSG00000033845.13	-0.0845491	4.88118	1.367	0.256286	0.968726	chr1	4773205	4785739	Mrpl15
ENSMUSG00000052584.10	-0.0915894	5.2644	1.36691	0.2563	0.968726	chr14	76532813	76556889	Serp2
ENSMUSG00000116898.1	0.482062	-1.59451	1.36676	0.256325	0.968726	chr16	17531181	17531518	Gm49785
ENSMUSG00000019772.5	-0.184419	4.13508	1.38044	0.256377	0.968726	chr10	5639217	5647617	Vip
ENSMUSG00000042709.15	-0.0901544	4.16952	1.36638	0.25639	0.968726	chr11	60400625	60418457	Atpaf2
ENSMUSG00000091478.2	-0.119788	4.13145	1.3663	0.256403	0.968726	chr11	100361715	100362126	Gm10039
ENSMUSG00000028011.16	0.275237	0.892489	1.36622	0.256416	0.968726	chr3	81957089	81976202	Tdo2
ENSMUSG00000090935.10	0.087778	5.72595	1.36619	0.256422	0.968726	chr12	81497940	81532911	Synj2bp
ENSMUSG00000058881.13	0.110747	4.40878	1.36584	0.256481	0.968726	chr18	82910662	83005314	Zfp516
ENSMUSG00000117289.1	-0.649987	-2.03317	1.36578	0.256491	0.968726	chr16	96082675	96089070	1700093J21Rik
ENSMUSG00000028078.14	-0.0995427	6.5144	1.36542	0.25655	0.968726	chr3	86786150	86920852	Dclk2
ENSMUSG00000097063.3	0.173709	1.44209	1.365	0.256622	0.968726	chr1	42707060	42713454	Pantr2
ENSMUSG00000056608.14	0.140471	6.73161	1.3795	0.256639	0.968726	chr8	90828351	91054516	Chd9
ENSMUSG00000109709.1	0.429468	-1.76329	1.3644	0.256724	0.968726	chr8	91528834	91532724	Gm45290
ENSMUSG00000090124.7	0.241562	0.391214	1.36421	0.256756	0.968726	chr1	88095061	88220002	Ugt1a7c
ENSMUSG00000097160.2	-0.209247	1.49162	1.36418	0.256761	0.968726	chr12	100941741	100949875	A630072L19Rik
ENSMUSG00000030742.7	-0.325619	-0.38	1.3639	0.256807	0.968726	chr7	126363823	126369570	Lat
ENSMUSG00000060969.9	0.387223	1.28657	1.37847	0.256826	0.968726	chr13	71957920	71963723	Irx1
ENSMUSG00000033365.14	0.0660503	6.57106	1.36372	0.256838	0.968726	chr4	117894485	117914999	Ipo13
ENSMUSG00000111847.1	0.674336	-1.94137	1.3636	0.256858	0.968726	chr10	39662088	39663420	Gm8899
ENSMUSG00000041653.5	0.16441	2.95675	1.36356	0.256865	0.968726	chr15	84167836	84187236	Pnpla3
ENSMUSG00000074872.3	-0.173904	2.78809	1.36341	0.25689	0.968726	chr2	125136632	125147841	Ctxn2
ENSMUSG00000027699.19	0.308221	-0.0402613	1.36336	0.256899	0.968726	chr3	27097221	27153878	Ect2
ENSMUSG00000028458.12	-0.0683481	5.98494	1.36286	0.256983	0.968726	chr4	43441938	43448064	Tesk1
ENSMUSG00000079941.1	0.243122	0.977977	1.36246	0.257051	0.968726	chr13	21501028	21501418	Gm11273
ENSMUSG00000036955.16	-0.0689351	7.02646	1.36234	0.25707	0.968726	chr10	62538625	62578457	Kif1bp
ENSMUSG00000060373.15	-0.0826986	7.47572	1.36207	0.257116	0.968726	chr14	52073376	52104028	Hnrnpc
ENSMUSG00000065126.1	0.292413	-0.640967	1.36196	0.257135	0.968726	chr11	106500992	106501062	Snord104
ENSMUSG00000019880.10	-0.157603	3.25985	1.36136	0.257236	0.968726	chr10	29452415	29535867	Rspo3
ENSMUSG00000086714.1	0.126576	2.94326	1.36105	0.257288	0.968726	chr2	26445695	26459390	0610009E02Rik
ENSMUSG00000047180.8	-0.412386	-0.764227	1.36078	0.257335	0.968726	chr1	36264596	36274679	Neurl3
ENSMUSG00000002297.16	0.246641	0.876201	1.36058	0.257368	0.968726	chr5	8396972	8422716	Dbf4
ENSMUSG00000110256.1	0.135672	2.98761	1.35975	0.257508	0.968726	chr8	23256634	23258909	Gm45412
ENSMUSG00000036822.6	-0.0883922	4.71493	1.35955	0.257543	0.968726	chr4	40259600	40269850	Topors
ENSMUSG00000087095.2	-0.2317	0.605271	1.35892	0.257649	0.968726	chr19	59425103	59458635	Emx2os
ENSMUSG00000037112.16	0.208211	5.26176	1.39061	0.257649	0.968726	chr9	50892800	51009073	Sik2
ENSMUSG00000027820.12	0.123687	4.32456	1.35887	0.257657	0.968726	chr3	63241536	63386030	Mme
ENSMUSG00000024154.11	-0.425261	-1.45025	1.35788	0.257826	0.968726	chr17	88668659	88715152	Gtf2a1l
ENSMUSG00000097763.1	-0.08113	4.79068	1.35703	0.25797	0.968726	chr6	87908842	87914459	Gm26636
ENSMUSG00000093720.1	0.369244	2.07509	1.38056	0.258001	0.968726	chr5	143390729	143403748	Gm20635
ENSMUSG00000104953.1	0.0760258	3.92558	1.3568	0.25801	0.968726	chr9	64726623	64726730	Gm47308
ENSMUSG00000032221.14	-0.120207	3.84285	1.35679	0.25801	0.968726	chr9	72438010	72462025	Mns1
ENSMUSG00000029248.14	0.543773	-1.60287	1.35673	0.258021	0.968726	chr5	77016022	77061529	Thegl
ENSMUSG00000052387.16	0.181655	7.27561	1.38585	0.258026	0.968726	chr19	22139045	22995410	Trpm3
ENSMUSG00000019326.14	0.222407	0.423544	1.35669	0.258027	0.968726	chr11	101330604	101341938	Aoc3
ENSMUSG00000006373.10	-0.0779405	7.79989	1.35607	0.258132	0.968726	chrX	36598205	36606079	Pgrmc1
ENSMUSG00000087436.1	0.154415	2.04701	1.35601	0.258142	0.968726	chr8	105934332	105945843	Gm16156
ENSMUSG00000024431.15	0.0692197	6.83088	1.35444	0.258411	0.968726	chr18	39410544	39519421	Nr3c1
ENSMUSG00000032769.5	0.594613	-1.78536	1.35432	0.25843	0.968726	chr1	14872647	14918862	Trpa1
ENSMUSG00000061731.9	-0.0913197	5.21463	1.35429	0.258435	0.968726	chr15	53064037	53346159	Ext1
ENSMUSG00000041064.13	0.356458	-0.467863	1.35422	0.258447	0.968726	chr9	65587159	65595967	Pif1
ENSMUSG00000076138.1	-0.115949	6.41211	1.35876	0.258468	0.968726	chr9	78478527	78478635	Gm26377
ENSMUSG00000079277.9	1.49057	-0.40057	1.40098	0.258484	0.968726	chr2	74711926	74748442	Hoxd3
ENSMUSG00000040189.18	-0.210355	1.26073	1.35378	0.258522	0.968726	chr7	45924071	45948963	Ccdc114
ENSMUSG00000090093.8	0.161349	2.93219	1.35372	0.258533	0.968726	chr2	175129492	175142012	Gm14399
ENSMUSG00000020954.16	0.0746862	6.27872	1.35361	0.258551	0.968726	chr12	51609631	51691897	Strn3
ENSMUSG00000040865.15	0.140917	5.8782	1.36776	0.25861	0.968726	chr1	62958417	63114667	Ino80d
ENSMUSG00000109139.1	0.492004	-0.792944	1.35324	0.258614	0.968726	chr8	9618152	9620562	Gm44798
ENSMUSG00000025792.9	0.124432	3.76421	1.35237	0.258763	0.968726	chr11	120491839	120499187	Slc25a10
ENSMUSG00000051154.11	-0.0774858	5.27536	1.35229	0.258776	0.968726	chr2	18672383	18676231	Commd3
ENSMUSG00000116491.1	-0.497032	-1.44068	1.3521	0.258808	0.968726	chr15	84906641	84913731	4930513L16Rik
ENSMUSG00000031617.16	0.0562611	6.19551	1.35181	0.258857	0.968726	chr8	77595981	77610698	Tmem184c
ENSMUSG00000097404.2	0.175008	1.82753	1.35173	0.258871	0.968726	chr19	6012619	6018462	Gm10814
ENSMUSG00000026880.11	0.116877	3.87448	1.35152	0.258907	0.968726	chr2	35313985	35336976	Stom
ENSMUSG00000099931.1	0.256015	1.46093	1.35121	0.258961	0.968726	chr1	74295602	74298867	Gm29358
ENSMUSG00000074582.10	0.0846109	6.54188	1.35095	0.259004	0.968726	chr2	166805587	166898052	Arfgef2
ENSMUSG00000022016.16	0.0893288	8.22303	1.35069	0.259049	0.968726	chr14	78492245	78536808	Akap11
ENSMUSG00000020534.14	0.154157	2.20065	1.35042	0.259094	0.968726	chr11	60788103	60811718	Shmt1
ENSMUSG00000023826.16	-0.105863	3.66564	1.35037	0.259104	0.968726	chr17	10840383	12063361	Prkn
ENSMUSG00000058447.8	-0.137234	2.47149	1.34961	0.259232	0.968726	chr7	30056033	30090410	Gm26920
ENSMUSG00000113030.1	0.14013	2.46238	1.34945	0.25926	0.968726	chr13	17961149	17992533	Gm48778
ENSMUSG00000098466.1	0.263359	1.04419	1.34895	0.259345	0.968726	chr12	109603881	109603979	Gm27350
ENSMUSG00000033355.6	0.194434	1.01347	1.34837	0.259446	0.968726	chr16	23520290	23614222	Rtp4
ENSMUSG00000078771.10	0.113673	4.76942	1.3478	0.259542	0.968726	chr11	79526559	79530609	Evi2a
ENSMUSG00000117829.1	0.415714	-0.86864	1.34771	0.259558	0.968726	chr17	34120567	34121158	Gm50336
ENSMUSG00000101640.1	-0.251369	-0.33942	1.34747	0.2596	0.968726	chr1	16898184	17091631	Gm28376
ENSMUSG00000003526.12	-0.105955	4.52855	1.34732	0.259625	0.968726	chr16	18060356	18090203	Prodh
ENSMUSG00000104339.1	0.64589	-1.59966	1.34729	0.259629	0.968726	chr3	52057284	52064244	C130089K02Rik
ENSMUSG00000039065.11	0.140355	3.97321	1.34735	0.259694	0.968726	chr15	31601851	31621227	Atpsckmt
ENSMUSG00000021713.9	0.0901348	3.90759	1.34667	0.259735	0.968726	chr13	104205123	104228843	Ppwd1
ENSMUSG00000087413.1	-0.216571	1.55639	1.34649	0.259767	0.968726	chr4	82508015	82547292	Gm11266
ENSMUSG00000036885.14	0.0933636	5.14649	1.34632	0.259796	0.968726	chr3	62338343	62462221	Arhgef26
ENSMUSG00000100017.2	-0.338375	0.735636	1.34743	0.259869	0.968726	chr14	56811988	56813899	2410022M11Rik
ENSMUSG00000022208.12	-0.066291	8.04925	1.34556	0.259926	0.968726	chr14	55106825	55116935	Jph4
ENSMUSG00000041390.18	-0.150812	2.11805	1.34546	0.259943	0.968726	chr6	15720660	15802169	Mdfic
ENSMUSG00000034311.3	0.170346	1.95386	1.34496	0.260029	0.968726	chrX	100625736	100727214	Kif4
ENSMUSG00000022231.10	0.103307	6.245	1.3456	0.260036	0.968726	chr15	32244809	32696341	Sema5a
ENSMUSG00000111415.1	0.254179	-0.165561	1.34445	0.260117	0.968726	chr9	44066765	44071468	Gm39325
ENSMUSG00000020265.16	-0.0751568	6.69753	1.34428	0.260145	0.968726	chr10	77606096	77618331	Sumo3
ENSMUSG00000114515.2	-0.275201	0.189673	1.34383	0.260223	0.968726	chr7	126800789	126809108	Aldoa
ENSMUSG00000059422.5	0.267078	0.602368	1.34376	0.260234	0.968726	chr9	78820637	78821838	Gm8116
ENSMUSG00000111020.1	-0.384116	-0.92093	1.34287	0.260388	0.968726	chr9	52679862	52798774	Gm1715
ENSMUSG00000107927.1	-0.492446	-0.858625	1.34247	0.260456	0.968726	chr6	86039933	86041767	Gm44090
ENSMUSG00000028519.16	-0.0892767	6.54088	1.34223	0.260498	0.968726	chr4	103619358	104744844	Dab1
ENSMUSG00000112121.1	-0.34956	-0.430858	1.34222	0.260499	0.968726	chr17	80896792	80933045	C230072F16Rik
ENSMUSG00000086719.1	0.348341	-0.378915	1.34215	0.260511	0.968726	chr17	23771840	23777763	Gm16275
ENSMUSG00000040220.10	-0.0700607	4.50873	1.34203	0.260532	0.968726	chr8	123518833	123536650	Gas8
ENSMUSG00000038806.7	-0.0877092	4.49237	1.34201	0.260535	0.968726	chr1	180851126	180868113	Sde2
ENSMUSG00000031465.6	0.199674	1.3783	1.34157	0.26061	0.968726	chr8	18690262	18741562	Angpt2
ENSMUSG00000032231.14	-0.151398	3.66283	1.34213	0.260626	0.968726	chr9	69453619	69491795	Anxa2
ENSMUSG00000004902.7	-0.0729744	5.94371	1.34139	0.260642	0.968726	chr6	120773577	120794336	Slc25a18
ENSMUSG00000104453.1	-0.188143	1.8928	1.34128	0.26066	0.968726	chr7	81530308	81532521	Gm37829
ENSMUSG00000033805.12	-0.12485	4.8323	1.34233	0.26077	0.968726	chr5	107402735	107430035	Ephx4
ENSMUSG00000106292.1	0.623859	-1.88485	1.34004	0.260873	0.968726	chr5	52079887	52082332	Gm43174
ENSMUSG00000042359.18	0.0956772	6.69666	1.33985	0.260908	0.968726	chr2	76406507	76600647	Osbpl6
ENSMUSG00000040364.8	-0.313583	0.833864	1.33984	0.26093	0.968726	chr7	45677685	45694402	Sec1
ENSMUSG00000006476.19	-0.0951211	8.40328	1.33965	0.260941	0.968726	chr2	25054354	25062881	Nsmf
ENSMUSG00000102817.2	0.331177	-1.19793	1.33787	0.261248	0.968726	chr1	161176935	161237307	Gm6185
ENSMUSG00000040537.17	0.079992	8.27917	1.3369	0.261415	0.968726	chr5	8072351	8368160	Adam22
ENSMUSG00000033508.7	-0.211019	0.475489	1.33683	0.261428	0.968726	chr6	86628163	86629710	Asprv1
ENSMUSG00000028600.15	-0.173506	2.26347	1.33661	0.261466	0.968726	chr4	108014790	108096445	Podn
ENSMUSG00000020077.14	0.137877	2.49304	1.33651	0.261482	0.968726	chr10	62493832	62527451	Srgn
ENSMUSG00000025732.6	-0.175324	2.36138	1.3357	0.261623	0.968726	chr17	25863697	25868764	Mcrip2
ENSMUSG00000027254.13	0.0713316	10.2612	1.33562	0.261636	0.968726	chr2	121289599	121310832	Map1a
ENSMUSG00000005674.9	-0.0734991	5.7032	1.3345	0.261831	0.968726	chr1	171216010	171222514	Tomm40l
ENSMUSG00000036898.16	-0.0820613	4.61313	1.33449	0.261832	0.968726	chr5	138441467	138460694	Zfp157
ENSMUSG00000020493.8	0.296146	-0.429928	1.33443	0.261842	0.968726	chr11	87089152	87108708	Prr11
ENSMUSG00000085695.1	0.210917	1.26854	1.3342	0.261882	0.968726	chrX	160527500	160533045	Gm15243
ENSMUSG00000110516.1	-0.174108	1.78069	1.33382	0.261948	0.968726	chr8	95089670	95090676	Gm45758
ENSMUSG00000049588.13	-0.468178	-0.445429	1.33398	0.26196	0.968726	chr11	55049730	55078131	Ccdc69
ENSMUSG00000083307.1	-0.16276	2.02646	1.33362	0.261983	0.968726	chrX	12936871	12938128	AA414768
ENSMUSG00000020570.15	0.099643	5.32517	1.33337	0.262027	0.968726	chr12	32953890	32979860	Sypl
ENSMUSG00000022300.10	-0.0688425	5.04616	1.33336	0.262029	0.968726	chr15	39112864	39146856	Dcaf13
ENSMUSG00000104672.1	0.675348	-1.69656	1.33322	0.262052	0.968726	chr5	14804900	14806559	Gm43665
ENSMUSG00000032265.14	0.164939	3.0461	1.33308	0.262077	0.968726	chr9	85320438	85327348	Tent5a
ENSMUSG00000037735.7	-0.0967755	3.05194	1.33305	0.262081	0.968726	chr12	5375869	5416631	2810032G03Rik
ENSMUSG00000033530.8	-0.0670599	7.35621	1.33248	0.26218	0.968726	chr12	100300769	100520826	Ttc7b
ENSMUSG00000092130.2	1.06801	-1.012	1.36267	0.262298	0.968726	chr12	84875768	84879755	D030025P21Rik
ENSMUSG00000060397.6	-0.115712	3.19598	1.33176	0.262306	0.968726	chr7	12881176	12893422	Zfp128
ENSMUSG00000095334.2	0.0757339	5.81903	1.33148	0.262353	0.968726	chr7	126942143	126952873	Gm21984
ENSMUSG00000110895.1	0.421684	-0.574635	1.33137	0.262372	0.968726	chr9	75582738	75585109	Gm48822
ENSMUSG00000035200.7	-0.327544	0.520782	1.33127	0.26239	0.968726	chr9	55028153	55048779	Chrnb4
ENSMUSG00000053390.16	-0.0743182	4.34536	1.33125	0.262394	0.968726	chr17	32993128	33005457	Zfp952
ENSMUSG00000035566.7	0.0893933	6.55944	1.33102	0.262433	0.968726	chr14	84443562	84539002	Pcdh17
ENSMUSG00000045440.4	-0.575433	-1.9777	1.33076	0.262479	0.968726	chr12	55599426	55602086	Insm2
ENSMUSG00000109998.1	-0.343237	-0.267142	1.33041	0.26254	0.968726	chr7	45630663	45633077	Gm45437
ENSMUSG00000110702.1	0.22334	5.28177	1.36441	0.262558	0.968726	chr8	94675605	94680166	Gm45767
ENSMUSG00000021585.10	0.104565	4.17165	1.33	0.26261	0.968726	chr13	74692367	74808810	Cast
ENSMUSG00000110834.1	0.190779	1.69686	1.32987	0.262634	0.968726	chr9	124270357	124282139	Gm39469
ENSMUSG00000053931.11	0.0785129	6.24918	1.32945	0.262707	0.968726	chr3	121426496	121458207	Cnn3
ENSMUSG00000106362.1	0.292202	0.932681	1.32934	0.262726	0.968726	chr11	23497748	23497839	Gm47279
ENSMUSG00000085714.1	-0.138618	2.57425	1.32929	0.262734	0.968726	chr4	136003565	136010937	Gm13008
ENSMUSG00000039783.15	0.392277	-0.742565	1.32919	0.262751	0.968726	chr1	175620380	175662116	Kmo
ENSMUSG00000075593.10	-0.157003	2.39277	1.32892	0.262798	0.968726	chr5	138264920	138272840	Gal3st4
ENSMUSG00000047694.12	0.0608964	5.7271	1.32867	0.262842	0.968726	chrX	98936315	98949017	Yipf6
ENSMUSG00000050017.11	0.0562142	6.35965	1.3286	0.262853	0.968726	chr5	111330762	111388359	Pitpnb
ENSMUSG00000097496.1	-0.248613	-0.142172	1.32853	0.262867	0.968726	chr6	136173060	136175664	Gm26653
ENSMUSG00000110237.1	0.571924	-2.01821	1.3283	0.262906	0.968726	chr7	138899387	138900239	Gm18258
ENSMUSG00000085912.2	-0.423733	-0.950131	1.32776	0.263	0.968726	chr17	29057429	29079179	Trp53cor1
ENSMUSG00000040322.10	-0.159361	1.60423	1.32741	0.263061	0.968726	chr3	109123148	109168457	Slc25a24
ENSMUSG00000085274.1	0.424275	-0.163849	1.32812	0.263091	0.968726	chr2	165857683	165859034	BC046401
ENSMUSG00000103891.1	-0.273197	0.240455	1.32721	0.263096	0.968726	chr9	86784546	86786855	Gm37941
ENSMUSG00000034601.17	0.113559	3.30117	1.32711	0.263114	0.968726	chr12	71136847	71243303	2700049A03Rik
ENSMUSG00000022263.10	0.107386	7.84099	1.32992	0.263154	0.968726	chr15	27730650	28025848	Trio
ENSMUSG00000027166.14	0.133329	2.59562	1.32685	0.263159	0.968726	chr2	105966708	106003549	Dnajc24
ENSMUSG00000057778.14	0.100611	3.6651	1.3266	0.263203	0.968726	chr11	72777231	72796142	Cyb5d2
ENSMUSG00000079658.9	-0.0629894	6.47179	1.326	0.263307	0.968726	chr1	16641724	16657042	Eloc
ENSMUSG00000042761.14	0.188205	3.17622	1.32973	0.263352	0.968726	chr9	87144305	87184045	Mrap2
ENSMUSG00000006345.10	-0.201681	0.944782	1.32569	0.26336	0.968726	chr10	75561603	75586200	Ggt1
ENSMUSG00000027195.10	0.0816589	6.04838	1.32516	0.263452	0.968726	chr2	94032688	94157964	Hsd17b12
ENSMUSG00000107019.1	0.148066	3.53575	1.32503	0.263476	0.968726	chr5	93176969	93179059	Gm43682
ENSMUSG00000003680.16	-0.104694	3.08122	1.32485	0.263507	0.968726	chr19	8774486	8786417	Taf6l
ENSMUSG00000030032.12	-0.0970538	5.46287	1.32426	0.26361	0.968726	chr6	83149360	83156397	Wdr54
ENSMUSG00000023571.4	-0.142949	2.44095	1.32356	0.263733	0.968726	chr4	155962317	155966629	C1qtnf12
ENSMUSG00000024064.14	-0.0882121	4.26935	1.3234	0.263761	0.968726	chr17	73493227	73710453	Galnt14
ENSMUSG00000027160.16	0.0982411	3.31311	1.32333	0.263773	0.968726	chr2	110017816	110173360	Ccdc34
ENSMUSG00000019913.4	0.369911	-0.0896188	1.32304	0.263823	0.968726	chr10	50894753	50989152	Sim1
ENSMUSG00000013787.15	-0.0646854	7.29098	1.32291	0.263846	0.968726	chr17	34898468	34914052	Ehmt2
ENSMUSG00000097768.2	0.130219	2.49695	1.3228	0.263865	0.968726	chr16	93792135	93794901	2310043M15Rik
ENSMUSG00000088634.1	-0.520625	-1.91866	1.32271	0.263881	0.968726	chr11	5038210	5038307	Gm24958
ENSMUSG00000049739.10	0.0837839	5.16935	1.32217	0.263976	0.968726	chr7	127876220	127885996	Zfp646
ENSMUSG00000036887.5	-0.103923	4.30677	1.32206	0.263994	0.968726	chr4	136895916	136898803	C1qa
ENSMUSG00000093884.2	0.448035	-1.59967	1.32189	0.264024	0.968726	chr17	33191301	33202506	Olfr239
ENSMUSG00000034959.8	-0.3833	0.227246	1.32319	0.264036	0.968726	chr14	75016026	75052532	Rubcnl
ENSMUSG00000057605.4	0.394925	-0.539035	1.32155	0.264084	0.968726	chr19	45450307	45451195	Gm6807
ENSMUSG00000066554.6	-0.265386	0.410925	1.32107	0.264168	0.968726	chr5	148182898	148184377	Gm10167
ENSMUSG00000044176.12	-0.20522	1.43837	1.321	0.26418	0.968726	chr18	62548910	62668070	Spink10
ENSMUSG00000028560.11	-0.0730048	4.74423	1.32093	0.264192	0.968726	chr4	98923809	98935543	Usp1
ENSMUSG00000074507.6	-0.452659	-1.6138	1.32091	0.264195	0.968726	chr2	180818342	180824630	Gm14340
ENSMUSG00000092483.1	-0.244229	1.40086	1.31991	0.264371	0.968726	chr4	154960769	154961678	Gm20421
ENSMUSG00000028331.12	0.288565	0.533245	1.31983	0.264385	0.968726	chr4	46376504	46389437	Trmo
ENSMUSG00000114888.1	0.870597	-2.14306	1.32382	0.264389	0.968726	chr14	27238061	27240494	Gm49616
ENSMUSG00000024294.14	0.0807437	7.72277	1.31955	0.264433	0.968726	chr18	10725547	10818704	Mib1
ENSMUSG00000047141.5	0.0893113	5.00897	1.31935	0.264469	0.968726	chr16	64780346	64851652	Zfp654
ENSMUSG00000037977.6	-0.175373	3.54186	1.32408	0.264521	0.968726	chr9	107340601	107352422	6430571L13Rik
ENSMUSG00000117950.1	-0.60341	-1.79969	1.31901	0.264529	0.968726	chr19	26246023	26249930	Gm50376
ENSMUSG00000118386.1	0.343654	-1.00426	1.31891	0.264546	0.968726	chr18	35498660	35499293	Gm50149
ENSMUSG00000025856.15	-0.0730483	4.86361	1.31884	0.264559	0.968726	chr5	138976013	138997370	Pdgfa
ENSMUSG00000083500.1	0.392866	-0.59569	1.31835	0.264644	0.968726	chr7	41490350	41491721	Gm15470
ENSMUSG00000086327.2	0.230098	0.558098	1.3175	0.264794	0.968726	chr11	82942340	82960681	Slfn5os
ENSMUSG00000048029.10	0.160776	2.28942	1.31659	0.264954	0.968726	chr19	58943424	58971421	Eno4
ENSMUSG00000100963.1	0.38241	-0.224657	1.31621	0.26502	0.968726	chr2	130405238	130408256	Gm28372
ENSMUSG00000028096.13	0.0826048	5.14674	1.31566	0.265117	0.968726	chr3	96868280	96905346	Gpr89
ENSMUSG00000079580.9	0.241011	0.842894	1.31563	0.265122	0.968726	chr17	29526006	29552385	Tmem217
ENSMUSG00000053465.6	0.24506	3.49007	1.33689	0.265129	0.968726	chr14	119138340	119869815	Hs6st3
ENSMUSG00000065432.1	-0.354191	-0.844648	1.31531	0.265178	0.968726	chr14	54949059	54949142	Mir208a
ENSMUSG00000118012.1	0.119781	2.70513	1.31526	0.265188	0.968726	chr18	82694286	82701336	Gm46620
ENSMUSG00000116164.1	-0.41448	0.0403102	1.31682	0.265217	0.968726	chr15	100613172	100613843	1110013H19Rik
ENSMUSG00000059022.15	0.20628	1.97067	1.31458	0.265308	0.968726	chr6	29473161	29507952	Kcp
ENSMUSG00000068290.11	-0.0762877	5.40306	1.31435	0.265348	0.968726	chr2	130653959	130664659	Ddrgk1
ENSMUSG00000075700.9	0.0604205	7.62874	1.31429	0.265357	0.968726	chr3	58576635	58593133	Selenot
ENSMUSG00000030145.14	-0.0861844	3.89651	1.31427	0.265362	0.968726	chr6	118427318	118455528	Zfp248
ENSMUSG00000106005.1	0.62231	-2.00547	1.31342	0.265512	0.968726	chr3	116350102	116352888	Gm29151
ENSMUSG00000038155.11	-0.530036	-1.9801	1.31319	0.265552	0.968726	chr19	4040284	4046023	Gstp2
ENSMUSG00000031201.17	0.0579231	5.14854	1.31215	0.265735	0.968726	chrX	75416627	75454001	Brcc3
ENSMUSG00000084565.1	0.262647	-0.0170406	1.31207	0.26575	0.968726	chr18	11840360	11840438	Mir1901
ENSMUSG00000050377.8	-0.377022	-0.401773	1.31199	0.265765	0.968726	chr13	112519897	112594360	Il31ra
ENSMUSG00000006299.13	-0.0831703	6.77706	1.31153	0.265845	0.968726	chr1	74279839	74284738	Aamp
ENSMUSG00000093805.7	0.412996	-1.76083	1.31148	0.265854	0.968726	chr1	93918310	93942650	Gal3st2b
ENSMUSG00000000386.16	-0.601005	-1.56294	1.31143	0.265863	0.968726	chr16	97447034	97462907	Mx1
ENSMUSG00000045100.11	-0.098195	3.62995	1.31132	0.265882	0.968726	chr6	94500330	94604672	Slc25a26
ENSMUSG00000025384.15	0.123876	3.81501	1.31104	0.265931	0.968726	chr11	120369054	120378764	Faap100
ENSMUSG00000041538.16	-0.411242	-1.22498	1.31102	0.265934	0.968726	chr17	34238902	34254414	H2-Ob
ENSMUSG00000091228.1	-0.086349	6.58715	1.31093	0.26595	0.968726	chr11	93949818	93968293	Gm20390
ENSMUSG00000055817.18	0.0699413	6.19656	1.31093	0.265951	0.968726	chr17	83706162	83821516	Mta3
ENSMUSG00000116766.1	0.290885	1.80327	1.31793	0.266008	0.968726	chr16	35284753	35286550	Gm49702
ENSMUSG00000079434.8	-0.228572	3.22711	1.3235	0.266136	0.968726	chr1	87509888	87597845	Neu2
ENSMUSG00000039911.13	0.121255	4.04621	1.30947	0.266209	0.968726	chr4	149896282	149955043	Spsb1
ENSMUSG00000115546.1	0.135818	3.52022	1.30905	0.266282	0.968726	chr15	38518785	38520051	Gm49077
ENSMUSG00000078630.8	-0.0933768	3.58483	1.30893	0.266305	0.968726	chr7	101898369	101906359	Tomt
ENSMUSG00000031778.13	-0.12246	8.72784	1.31838	0.266324	0.968726	chr8	94772008	94782427	Cx3cl1
ENSMUSG00000090066.2	-0.283637	1.88153	1.31564	0.26635	0.968726	chr3	138065051	138081506	1110002E22Rik
ENSMUSG00000063320.11	0.235078	1.18814	1.30866	0.266352	0.968726	chr10	82619850	82623228	1190007I07Rik
ENSMUSG00000036131.12	-1.02923	2.54576	1.35634	0.266396	0.968726	chrX	50895179	50942710	Frmd7
ENSMUSG00000058183.14	0.219775	1.20329	1.30782	0.266502	0.968726	chr4	154869584	154895528	Mmel1
ENSMUSG00000060268.12	0.2343	-0.226693	1.30751	0.266556	0.968726	chr4	117213333	117252125	Armh1
ENSMUSG00000026754.16	0.0619745	5.52777	1.30721	0.266608	0.968726	chr2	39016154	39065541	Golga1
ENSMUSG00000038007.14	-0.22701	3.59622	1.32561	0.266639	0.968726	chr4	86874395	86934822	Acer2
ENSMUSG00000087654.1	-0.206893	0.962403	1.30703	0.266641	0.968726	chr11	58889709	58891548	Gm12256
ENSMUSG00000009356.12	0.343522	0.194907	1.30703	0.266641	0.968726	chr11	87806427	87828289	Lpo
ENSMUSG00000032526.11	0.0779704	4.62725	1.30634	0.266763	0.968726	chr9	121710328	121713388	Ss18l2
ENSMUSG00000029624.10	-0.06775	4.85373	1.30611	0.266804	0.968726	chr5	145147513	145167108	Ptcd1
ENSMUSG00000043807.6	-0.484899	-1.06214	1.30609	0.266807	0.968726	chr17	35113947	35115428	Ly6g5b
ENSMUSG00000097486.2	-0.383202	-0.826725	1.30604	0.266817	0.968726	chr6	115127599	115134835	Gm17733
ENSMUSG00000098950.7	0.0595705	5.92624	1.30598	0.266826	0.968726	chr2	156071844	156127092	Gm28036
ENSMUSG00000051396.15	0.131519	3.32941	1.30576	0.266866	0.968726	chr2	3504526	3512790	Gm45902
ENSMUSG00000097712.1	0.138957	3.90612	1.30581	0.266897	0.968726	chr18	75514644	75522806	Gm10532
ENSMUSG00000024645.5	-0.0986895	3.74689	1.30558	0.266898	0.968726	chr18	84946190	84951524	Timm21
ENSMUSG00000044364.5	-0.158834	1.78826	1.30551	0.26691	0.968726	chr2	151702007	151712157	Tmem74b
ENSMUSG00000114487.1	0.327559	-0.220794	1.30536	0.266937	0.968726	chr13	60853229	60935590	Gm49393
ENSMUSG00000107815.1	-0.316771	1.15714	1.30904	0.266967	0.968726	chr7	3378120	3390080	Gm44257
ENSMUSG00000039987.15	0.0913096	4.27385	1.30464	0.267065	0.968726	chr5	20758662	20882124	Phtf2
ENSMUSG00000071650.6	-0.0538989	6.88515	1.30431	0.267123	0.968726	chr19	8898070	8916672	Ganab
ENSMUSG00000094626.1	-0.143942	5.50902	1.31826	0.267153	0.968726	chr6	120488938	120493807	Tmem121b
ENSMUSG00000110148.1	-0.332031	0.670551	1.30466	0.267195	0.968726	chr8	25101215	25109986	5830408C22Rik
ENSMUSG00000025903.14	0.0802371	5.15636	1.30318	0.267323	0.968726	chr1	4807787	4848410	Lypla1
ENSMUSG00000016128.14	0.114744	3.96549	1.3031	0.267338	0.968726	chr5	151037509	151233836	Stard13
ENSMUSG00000079084.10	0.104472	5.40467	1.30322	0.267344	0.968726	chr9	13246954	13292520	Ccdc82
ENSMUSG00000106734.3	-0.232032	1.11974	1.30282	0.267388	0.968726	chr6	3333193	3346128	Gm20559
ENSMUSG00000118159.1	-0.424448	-1.75486	1.30246	0.267452	0.968726	chr19	53598541	53599411	Gm50402
ENSMUSG00000031347.12	-0.0922052	4.5899	1.30208	0.26752	0.968726	chrX	72913531	72918411	Cetn2
ENSMUSG00000014551.8	-0.0600474	6.75582	1.30145	0.267631	0.968726	chr6	92169524	92184033	Mrps25
ENSMUSG00000025935.10	-0.0706591	4.99739	1.30135	0.26765	0.968726	chr1	13564697	13589910	Tram1
ENSMUSG00000042938.8	0.364182	-1.07214	1.30129	0.267661	0.968726	chr2	146305546	146306389	Gm14117
ENSMUSG00000108802.1	-0.200968	1.73827	1.30109	0.267696	0.968726	chr6	71790667	71793476	Gm44769
ENSMUSG00000071573.14	0.259858	0.941993	1.30104	0.267706	0.968726	chr19	33137746	33392295	Rnls
ENSMUSG00000117896.1	-0.290566	0.457918	1.301	0.267712	0.968726	chr19	52923180	52941209	AA387883
ENSMUSG00000029869.7	-0.139875	6.20263	1.31463	0.267835	0.968726	chr6	41605481	41620509	Ephb6
ENSMUSG00000045193.13	-0.20659	5.89811	1.33322	0.267836	0.968726	chr10	80165984	80172786	Cirbp
ENSMUSG00000112684.1	0.203343	0.398009	1.30029	0.267839	0.968726	chr10	118163984	118165162	Gm47958
ENSMUSG00000107932.1	0.530627	-1.46872	1.30024	0.267847	0.968726	chr6	4610233	4611171	Gm44432
ENSMUSG00000059434.9	0.287167	-0.107618	1.30017	0.26786	0.968726	chr5	31297442	31327314	Gckr
ENSMUSG00000093445.7	0.1018	4.58028	1.2997	0.267945	0.968726	chr5	137629120	137641099	Lrch4
ENSMUSG00000020868.15	-0.0703516	4.75746	1.29954	0.267973	0.968726	chr11	94663850	94677515	Xylt2
ENSMUSG00000024219.16	0.119597	5.47304	1.30403	0.268047	0.968726	chr17	27909305	28062775	Anks1
ENSMUSG00000019935.16	0.386783	1.11781	1.31226	0.268052	0.968726	chr10	89574019	89621253	Slc17a8
ENSMUSG00000051111.16	0.190903	6.92525	1.32873	0.268083	0.968726	chr13	95954593	96132577	Sv2c
ENSMUSG00000024479.3	-0.147928	7.00805	1.31639	0.268116	0.968726	chr15	54571191	54602847	Mal2
ENSMUSG00000037408.10	-0.127595	3.87422	1.29866	0.26813	0.968726	chr1	36471619	36508764	Cnnm4
ENSMUSG00000098363.1	0.406083	-1.07907	1.29853	0.268152	0.968726	chr19	10191374	10191439	Mir6993
ENSMUSG00000025491.14	0.228299	1.15263	1.29848	0.268161	0.968726	chr7	140967220	140969825	Ifitm1
ENSMUSG00000032202.11	0.159033	3.40764	1.29881	0.268219	0.968726	chr9	73044853	73097629	Rab27a
ENSMUSG00000062949.13	0.0994068	4.71246	1.29804	0.268241	0.968726	chrX	60223289	60592698	Atp11c
ENSMUSG00000044749.13	-0.232335	1.37859	1.29797	0.268252	0.968726	chr11	110176819	110251776	Abca6
ENSMUSG00000099033.1	-0.302396	-0.459757	1.29777	0.268288	0.968726	chr3	95004167	95004239	Mir7013
ENSMUSG00000030111.9	-0.558785	2.85712	1.34067	0.268451	0.968726	chr6	121635375	121679227	A2m
ENSMUSG00000036309.14	-0.0706211	8.04956	1.29675	0.26847	0.968726	chr11	52231994	52246858	Skp1a
ENSMUSG00000014873.15	0.0741221	5.14416	1.29672	0.268475	0.968726	chr2	26916366	26920183	Surf2
ENSMUSG00000050150.16	-0.271017	-0.185551	1.29665	0.268489	0.968726	chr3	135348028	135397827	Slc9b1
ENSMUSG00000074635.3	0.321253	0.0219537	1.29652	0.268513	0.968726	chr13	119487251	119488384	3110070M22Rik
ENSMUSG00000030330.15	-0.0695148	5.18432	1.29628	0.268554	0.968726	chr6	125039759	125049265	Ing4
ENSMUSG00000106414.1	0.383263	-0.948497	1.29579	0.268642	0.968726	chr5	48843419	48846335	Gm43320
ENSMUSG00000099009.1	-0.268099	0.289174	1.29571	0.268658	0.968726	chr10	127759786	127792694	Rdh16f1
ENSMUSG00000105822.1	0.515341	-1.51172	1.29527	0.268736	0.968726	chr3	127390075	127393706	Gm42969
ENSMUSG00000097415.2	-0.173822	1.63447	1.29491	0.268801	0.968726	chr7	75769037	75782099	AU020206
ENSMUSG00000020042.15	0.10217	5.08132	1.29436	0.268899	0.968726	chr10	85386813	85660292	Btbd11
ENSMUSG00000106717.1	0.328727	-0.353418	1.29434	0.268902	0.968726	chr5	31210343	31214315	Gm42798
ENSMUSG00000024805.16	0.0904103	4.86945	1.29428	0.268913	0.968726	chr19	36348308	36460970	Pcgf5
ENSMUSG00000025261.17	0.114725	8.88243	1.3005	0.268948	0.968726	chrX	151800806	151935417	Huwe1
ENSMUSG00000118369.1	-0.273531	0.90381	1.29389	0.268983	0.968726	chr19	53320597	53325743	Gm30541
ENSMUSG00000070471.3	0.147007	1.70716	1.29383	0.268993	0.968726	chr3	58616299	58637207	Erich6
ENSMUSG00000100945.1	0.376343	2.77785	1.32483	0.269176	0.968726	chr1	153690390	153692656	Gm29529
ENSMUSG00000029581.14	-0.0914001	6.96588	1.29276	0.269186	0.968726	chr5	142960342	142973185	Fscn1
ENSMUSG00000052056.14	0.160166	2.22064	1.29269	0.269197	0.968726	chr2	170108642	170148103	Zfp217
ENSMUSG00000021987.9	0.0684164	6.90755	1.29267	0.269201	0.968726	chr14	60265227	60302370	Mtmr6
ENSMUSG00000015994.10	0.0887378	5.68521	1.29224	0.269279	0.968726	chr8	25998721	26015650	Fnta
ENSMUSG00000032737.13	0.0709285	5.45965	1.29197	0.269328	0.968726	chr7	101822631	101838229	Inppl1
ENSMUSG00000031320.9	-0.0971738	7.3132	1.29173	0.269387	0.968726	chrX	102184940	102189394	Rps4x
ENSMUSG00000000627.15	-0.0629291	5.39666	1.29157	0.269398	0.968726	chr6	82911884	82939769	Sema4f
ENSMUSG00000020189.15	0.105436	7.05124	1.29327	0.269435	0.968726	chr10	111164751	111297249	Osbpl8
ENSMUSG00000099079.1	0.489421	-1.79587	1.29128	0.269451	0.968726	chr8	72470015	72470089	Mir7068
ENSMUSG00000030148.15	-0.481832	-0.987918	1.29063	0.269568	0.968726	chr6	123106427	123143999	Clec4a2
ENSMUSG00000059423.13	0.126734	4.49084	1.29153	0.269575	0.968726	chr4	147822985	147848366	Zfp933
ENSMUSG00000014837.15	-0.0654489	5.11759	1.29058	0.269577	0.968726	chr8	105280408	105289864	4931428F04Rik
ENSMUSG00000045551.7	-0.251743	0.305239	1.29039	0.269611	0.968726	chr17	17876470	17883940	Fpr1
ENSMUSG00000037306.13	0.108374	5.37996	1.29104	0.269663	0.968726	chr4	134561689	134704290	Man1c1
ENSMUSG00000106797.1	0.0817615	4.36935	1.29	0.269682	0.968726	chr5	36584787	36613739	Gm42936
ENSMUSG00000021911.16	0.0634353	5.17838	1.28961	0.269752	0.968726	chr14	32201948	32297550	Parg
ENSMUSG00000055553.16	-0.0781524	7.44193	1.28947	0.269777	0.968726	chr8	70508271	70527956	Kxd1
ENSMUSG00000114680.1	-0.39789	-0.662149	1.28935	0.269798	0.968726	chr14	64530951	64537538	Gm47202
ENSMUSG00000026307.12	-0.090618	4.24078	1.28924	0.269818	0.968726	chr1	91298337	91321075	Scly
ENSMUSG00000093637.1	0.185971	1.39253	1.28905	0.269853	0.968726	chr5	112374368	112377639	Gm20636
ENSMUSG00000031163.2	0.548895	-1.63349	1.28891	0.269877	0.968726	chrX	8004199	8018492	Glod5
ENSMUSG00000047420.8	0.192238	1.10047	1.28856	0.269941	0.968726	chr6	35312667	35326141	Fam180a
ENSMUSG00000037692.14	0.0609358	5.75705	1.28852	0.269948	0.968726	chr4	133011259	133078110	Ahdc1
ENSMUSG00000024260.14	0.059255	5.99432	1.28838	0.269973	0.968726	chr18	31634370	31723061	Sap130
ENSMUSG00000048232.12	0.071425	5.46473	1.28804	0.270034	0.968726	chr4	45034246	45084604	Fbxo10
ENSMUSG00000028794.13	0.491008	0.491927	1.30412	0.27004	0.968726	chr4	128755363	128769298	A3galt2
ENSMUSG00000109231.1	-0.403753	-1.04854	1.28771	0.270095	0.968726	chr7	46927812	46929424	Gm45737
ENSMUSG00000017943.15	-0.0679139	5.80921	1.28673	0.270271	0.968726	chr2	163438475	163455324	Gdap1l1
ENSMUSG00000021248.9	-0.0571339	6.97595	1.28657	0.270299	0.968726	chr12	85340613	85374847	Tmed10
ENSMUSG00000043013.10	0.259455	-0.11871	1.28624	0.270359	0.968726	chr9	74861920	74891781	Onecut1
ENSMUSG00000018893.15	-0.299115	-0.601906	1.28591	0.270419	0.968726	chr15	77015486	77050670	Mb
ENSMUSG00000030062.7	-0.0926269	6.81146	1.2859	0.27042	0.968726	chr6	88084481	88105304	Rpn1
ENSMUSG00000029836.15	-0.073064	5.38787	1.28585	0.270428	0.968726	chr6	51470359	51483704	Cbx3
ENSMUSG00000039954.9	0.183337	3.55589	1.29363	0.270435	0.968726	chr18	43207582	43318682	Stk32a
ENSMUSG00000052974.8	-0.461539	-0.655511	1.28576	0.270446	0.968726	chr7	27119908	27133660	Cyp2f2
ENSMUSG00000061119.7	0.14173	2.96055	1.28555	0.270483	0.968726	chr7	92874469	92934583	Prcp
ENSMUSG00000023032.12	0.0969278	7.44744	1.28563	0.270496	0.968726	chr15	100761746	100823968	Slc4a8
ENSMUSG00000097451.11	0.0615876	9.73422	1.28508	0.270569	0.968726	chr12	109603807	109661716	Rian
ENSMUSG00000042328.13	0.102697	4.49027	1.2846	0.270655	0.968726	chr5	112343082	112378414	Hps4
ENSMUSG00000073791.12	-0.185027	1.34649	1.28446	0.270681	0.968726	chr4	99829197	99912788	Efcab7
ENSMUSG00000025630.8	-0.0629114	6.63217	1.28421	0.270726	0.968726	chrX	52988136	53021659	Hprt
ENSMUSG00000025991.8	-0.321927	-0.137218	1.28404	0.270756	0.968726	chr1	67123025	67231259	Cps1
ENSMUSG00000073774.2	-0.442476	-1.51601	1.28393	0.270776	0.968726	chr4	115884399	115889526	Kncn
ENSMUSG00000022684.15	-0.0732486	5.28684	1.28277	0.270987	0.968726	chr16	13671857	13703612	Bfar
ENSMUSG00000074211.4	-0.173081	2.85908	1.28267	0.271004	0.968726	chr7	30321405	30323895	Sdhaf1
ENSMUSG00000028251.5	-0.0778739	4.1137	1.28265	0.271008	0.968726	chr4	21757381	21767212	Tstd3
ENSMUSG00000074918.4	-0.0839228	4.79837	1.28257	0.271023	0.968726	chr2	118745757	118748810	Inafm2
ENSMUSG00000090061.9	-0.139179	5.45495	1.29426	0.271102	0.968726	chr5	63649101	63810546	Nwd2
ENSMUSG00000056458.16	-0.124701	3.26445	1.282	0.271126	0.968726	chr12	110807797	110840939	Mok
ENSMUSG00000062554.7	-0.222622	1.32767	1.28196	0.271133	0.968726	chr4	34354042	34354423	Gm12751
ENSMUSG00000108350.1	-0.0987307	3.22643	1.28183	0.271156	0.968726	chr7	79922571	79924867	Gm44950
ENSMUSG00000039684.9	-0.618866	-1.0847	1.28499	0.271157	0.968726	chr10	31248022	31251043	Gm5422
ENSMUSG00000026805.14	0.647734	1.45536	1.31976	0.271186	0.968726	chr2	28907678	28916668	Barhl1
ENSMUSG00000053553.11	0.162479	2.35684	1.28162	0.271194	0.968726	chr5	139359738	139460527	3110082I17Rik
ENSMUSG00000085145.1	0.472036	-1.49085	1.28149	0.271218	0.968726	chr11	97723650	97725711	Gm11614
ENSMUSG00000033105.12	0.100662	5.65689	1.28166	0.271261	0.968726	chr10	76531587	76557138	Lss
ENSMUSG00000113555.1	-0.199456	2.19487	1.2811	0.271289	0.968726	chr12	86845777	86846467	Gm10095
ENSMUSG00000028098.13	-0.0579397	5.64709	1.28107	0.271295	0.968726	chr3	96727663	96791638	Rnf115
ENSMUSG00000098355.1	-0.318964	-0.257463	1.28097	0.271313	0.968726	chr5	100421967	100422041	Gm27553
ENSMUSG00000117869.1	-0.113979	3.14223	1.28085	0.271334	0.968726	chr18	35553370	35558316	Snhg4
ENSMUSG00000065428.4	0.528402	-1.85144	1.28083	0.271338	0.968726	chr12	109733770	109733846	Mir382
ENSMUSG00000097615.1	-0.174598	2.05214	1.2802	0.271451	0.968726	chr1	185447115	185455568	Gm2061
ENSMUSG00000020359.13	-0.0577963	5.84393	1.27994	0.271499	0.968726	chr11	51584756	51604489	Phykpl
ENSMUSG00000025359.10	0.208257	0.619427	1.27993	0.271502	0.968726	chr10	128704194	128720238	Pmel
ENSMUSG00000073563.3	-0.0591494	5.86449	1.27977	0.271531	0.968726	chr18	53862121	53955548	Csnk1g3
ENSMUSG00000040287.9	0.207498	2.06698	1.27904	0.271663	0.968726	chr10	127501685	127508823	Stac3
ENSMUSG00000071042.12	0.101765	4.32256	1.27901	0.271668	0.968726	chr17	75435895	75529054	Rasgrp3
ENSMUSG00000048142.9	0.0668952	8.50046	1.27882	0.271702	0.968726	chr5	33995983	34005916	Nat8l
ENSMUSG00000046834.7	0.185583	1.54595	1.27873	0.271719	0.968726	chr15	101845425	101850794	Krt1
ENSMUSG00000103984.1	-0.234044	-0.14325	1.27817	0.271821	0.968726	chr1	87036722	87039650	Gm37447
ENSMUSG00000050295.4	-0.136344	2.12953	1.27801	0.27185	0.968726	chr13	31806632	31812476	Foxc1
ENSMUSG00000069814.6	-0.0786774	5.09794	1.27691	0.272051	0.968726	chr11	74619604	74641516	Ccdc92b
ENSMUSG00000105496.1	-0.329791	-0.987471	1.27686	0.272059	0.968726	chr2	168640695	168640759	Mir7004
ENSMUSG00000024831.14	-0.0946106	3.53447	1.27685	0.272061	0.968726	chr19	3259075	3283017	Ighmbp2
ENSMUSG00000080342.1	-0.430663	-1.66122	1.27626	0.272168	0.968726	chr17	24594977	24595071	Gm24589
ENSMUSG00000018548.15	0.0604267	8.62085	1.27603	0.27221	0.968726	chr11	87127076	87220683	Trim37
ENSMUSG00000100071.1	-0.748491	-2.23249	1.27591	0.272231	0.968726	chr13	42049333	42050287	Gm28707
ENSMUSG00000084616.1	0.25728	-0.277695	1.27586	0.272241	0.968726	chrX	36363898	36364002	Gm25047
ENSMUSG00000081476.1	-0.117241	2.85169	1.27574	0.272262	0.968726	chr2	94384501	94385098	Itpa-ps1
ENSMUSG00000015981.12	-0.130891	6.45983	1.28719	0.272272	0.968726	chr7	139103637	139213307	Stk32c
ENSMUSG00000046750.17	-0.29455	0.185026	1.27545	0.272316	0.968726	chr7	28284651	28291186	Selenov
ENSMUSG00000025137.15	0.0873485	6.18018	1.27514	0.272373	0.968726	chr11	120610086	120617936	Pcyt2
ENSMUSG00000020929.14	-0.0635661	6.41005	1.2751	0.27238	0.968726	chr11	102838472	102880985	Eftud2
ENSMUSG00000066000.12	-0.271311	1.0334	1.27501	0.272396	0.968726	chr4	147611936	147642513	Zfp979
ENSMUSG00000069769.13	0.0940433	7.16257	1.27467	0.272458	0.968726	chr11	88339381	88718513	Msi2
ENSMUSG00000020680.15	-0.0692416	5.53998	1.27452	0.272485	0.968726	chr11	83473085	83506743	Taf15
ENSMUSG00000105776.1	0.135161	2.28849	1.27446	0.272497	0.968726	chr6	70883353	70885802	Gm43292
ENSMUSG00000022336.3	-0.0806364	5.93352	1.27438	0.272511	0.968726	chr15	43250057	43282719	Eif3e
ENSMUSG00000065509.3	0.224132	0.81848	1.27384	0.27261	0.968726	chrX	103572920	103572996	Mir421
ENSMUSG00000113174.1	-0.349982	-0.864187	1.27369	0.272636	0.968726	chr12	23112534	23115584	Gm9292
ENSMUSG00000086700.2	-0.829762	-1.98455	1.27583	0.272641	0.968726	chr5	123393648	123397957	Gm15747
ENSMUSG00000079605.5	-0.0856434	4.11542	1.27362	0.272649	0.968726	chr17	26973166	27008376	Zbtb9
ENSMUSG00000017999.16	-0.0695875	4.97845	1.27305	0.272753	0.968726	chr2	167015192	167034947	Ddx27
ENSMUSG00000106951.1	-0.164801	2.23162	1.27247	0.272859	0.968726	chr5	148990055	148995223	5930430L01Rik
ENSMUSG00000113102.1	0.371371	-0.305083	1.27205	0.272936	0.968726	chr12	98831812	98832785	A930040O22Rik
ENSMUSG00000028693.15	0.0821626	4.66775	1.27197	0.272952	0.968726	chr4	116601051	116627941	Nasp
ENSMUSG00000106391.1	-0.387622	-1.37076	1.27193	0.272959	0.968726	chr5	100429725	100431561	Gm42690
ENSMUSG00000028197.4	-0.251491	3.60128	1.29561	0.272966	0.968726	chr3	145292471	145552011	Col24a1
ENSMUSG00000035849.14	0.0808813	5.60686	1.2718	0.272983	0.968726	chr11	99232760	99244085	Krt222
ENSMUSG00000074149.9	-0.413025	-1.31521	1.27177	0.272988	0.968726	chr9	88719628	88806264	Gm10634
ENSMUSG00000028540.6	0.11875	3.0142	1.27159	0.27302	0.968726	chr4	117888642	117892032	Dph2
ENSMUSG00000055319.8	0.060688	5.30775	1.27149	0.273038	0.968726	chr7	128744942	128784836	Sec23ip
ENSMUSG00000086976.1	-0.09446	4.79106	1.27114	0.273103	0.968726	chr11	70611211	70613211	Gm12316
ENSMUSG00000017176.17	-0.0613894	5.06112	1.27088	0.27315	0.968726	chr11	100422320	100441808	Nt5c3b
ENSMUSG00000062168.12	0.445693	-1.24696	1.27088	0.273151	0.968726	chrX	160623093	160735765	Ppef1
ENSMUSG00000022390.11	0.0561783	7.67828	1.27076	0.273172	0.968726	chr15	81745056	81796260	Zc3h7b
ENSMUSG00000022322.8	-0.30761	-0.0261351	1.27033	0.27325	0.968726	chr8	4735975	4779567	Shcbp1
ENSMUSG00000047786.12	-0.0972466	5.02541	1.27019	0.273277	0.968726	chr17	17402671	17459387	Lix1
ENSMUSG00000021763.17	0.221075	2.10875	1.27066	0.27329	0.968726	chr13	113293158	113379711	BC067074
ENSMUSG00000020648.3	-0.136856	2.0566	1.26939	0.273423	0.968726	chr12	31640049	31654826	Dus4l
ENSMUSG00000085730.7	0.434893	-1.66847	1.26937	0.273426	0.968726	chr4	41893277	41942092	Gm13307
ENSMUSG00000033222.16	0.226892	0.594966	1.26877	0.273536	0.968726	chr3	100938859	100969663	Ttf2
ENSMUSG00000106499.1	0.290156	0.251674	1.26863	0.273562	0.968726	chr3	132842395	132844576	Gm9403
ENSMUSG00000038403.10	0.316382	-0.326704	1.26862	0.273564	0.968726	chr3	96525171	96529210	Hjv
ENSMUSG00000097267.2	0.256021	2.00948	1.27281	0.27363	0.968726	chr15	77084397	77096314	1700109K24Rik
ENSMUSG00000047388.10	0.0621922	6.30941	1.26792	0.273693	0.968726	chr8	116943392	116960445	Atmin
ENSMUSG00000079884.6	0.27168	-0.125653	1.26772	0.27373	0.968726	chr9	33728246	33728850	Gm10698
ENSMUSG00000097971.3	0.289959	5.89181	1.30915	0.273753	0.968726	chr17	39843012	39846341	Gm26917
ENSMUSG00000033855.15	0.175486	2.27962	1.26736	0.273795	0.968726	chr17	88597683	88662586	Ston1
ENSMUSG00000038797.13	-0.119746	2.68231	1.26728	0.27381	0.968726	chr7	80860919	80876537	Zscan2
ENSMUSG00000028879.4	-0.0621334	6.83831	1.26726	0.273814	0.968726	chr4	132853500	132884509	Stx12
ENSMUSG00000050530.14	-0.1002	6.04046	1.26746	0.273885	0.968726	chr2	3114223	3227806	Fam171a1
ENSMUSG00000000740.12	-0.120039	6.86497	1.27438	0.273888	0.968726	chr8	123102349	123105244	Rpl13
ENSMUSG00000023236.7	-0.0684365	8.44965	1.26633	0.273984	0.968726	chr2	113776361	113829121	Scg5
ENSMUSG00000028745.18	-0.0707132	7.11975	1.26611	0.274025	0.968726	chr4	139192898	139291818	Capzb
ENSMUSG00000075254.12	0.115269	5.659	1.27	0.274225	0.968726	chr16	33684369	33771576	Heg1
ENSMUSG00000034543.15	-0.0738159	5.76423	1.26456	0.27431	0.968726	chr11	3649190	3690477	Morc2a
ENSMUSG00000117013.1	0.108043	3.01315	1.26451	0.274318	0.968726	chr17	21615499	21656484	Gm30531
ENSMUSG00000030340.16	-0.173744	1.75925	1.26443	0.274333	0.968726	chr6	125320658	125344943	Scnn1a
ENSMUSG00000066537.5	-0.172019	2.25567	1.2644	0.274339	0.968726	chr7	41395944	41448696	Vmn2r57
ENSMUSG00000035047.9	-0.0769086	5.22747	1.26426	0.274365	0.968726	chr9	21273456	21287969	Kri1
ENSMUSG00000017734.15	0.0992078	6.67952	1.26467	0.274369	0.968726	chr2	164486105	164493319	Dbndd2
ENSMUSG00000042816.4	-0.251691	0.793363	1.2642	0.274375	0.968726	chr18	42577880	42579652	Gpr151
ENSMUSG00000116009.1	0.564292	-1.69053	1.26373	0.274462	0.968726	chr15	82229332	82233531	Gm49503
ENSMUSG00000044702.13	-0.199622	0.842716	1.26357	0.274492	0.968726	chr7	122107261	122132985	Palb2
ENSMUSG00000020262.15	0.0721803	8.29354	1.26309	0.27458	0.968726	chr10	77290725	77418270	Adarb1
ENSMUSG00000017776.15	0.0613128	7.14021	1.26251	0.274687	0.968726	chr11	75679258	75706908	Crk
ENSMUSG00000054766.13	-0.0612602	7.03734	1.26243	0.274702	0.968726	chr2	30057377	30072577	Set
ENSMUSG00000038332.13	-0.0733365	5.83694	1.2618	0.274817	0.968726	chr10	41809934	41908424	Sesn1
ENSMUSG00000032018.14	0.0695578	5.95129	1.26162	0.274851	0.968726	chr9	42251594	42264256	Sc5d
ENSMUSG00000078606.8	-0.380698	-1.02693	1.26134	0.274903	0.968726	chr7	105895138	105953967	Gm4070
ENSMUSG00000020069.16	-0.0800991	5.70397	1.26122	0.274925	0.968726	chr10	63014663	63024217	Hnrnph3
ENSMUSG00000092341.3	0.153806	10.6849	1.282	0.275007	0.968726	chr19	5795689	5802672	Malat1
ENSMUSG00000025266.11	0.071154	7.89034	1.26073	0.275016	0.968726	chrX	150983140	151017322	Gnl3l
ENSMUSG00000118249.1	-0.7631	-2.15346	1.26066	0.275028	0.968726	chr19	3689685	3708176	Gm36608
ENSMUSG00000083921.2	-0.790197	-2.14899	1.26079	0.275102	0.968726	chr5	4764833	4765665	Gm15750
ENSMUSG00000085737.1	0.317414	-0.0175697	1.26023	0.275107	0.968726	chr2	31961689	31962547	Gm13442
ENSMUSG00000102863.1	0.362947	-0.825702	1.26011	0.27513	0.968726	chr17	71366051	71368836	Gm37639
ENSMUSG00000058715.11	-0.172987	1.56456	1.25965	0.275215	0.968726	chr1	171229571	171234365	Fcer1g
ENSMUSG00000097029.2	-0.285371	0.186396	1.25942	0.275257	0.968726	chr5	38317332	38320897	Gm26560
ENSMUSG00000033083.16	0.277173	4.61492	1.29492	0.275259	0.968726	chr14	101442359	101609191	Tbc1d4
ENSMUSG00000044876.15	0.114236	4.68	1.2586	0.275409	0.968726	chr7	6172225	6193811	Zfp444
ENSMUSG00000113416.1	0.360461	-0.744561	1.25841	0.275445	0.968726	chr12	18024066	18027467	Gm49328
ENSMUSG00000083833.4	-0.429321	-0.707144	1.25828	0.275468	0.968726	chr5	115801676	115802159	Gm13841
ENSMUSG00000108348.2	0.0782676	7.09809	1.25777	0.275562	0.968726	chr7	16983085	16988152	Gm42372
ENSMUSG00000097706.1	-0.251753	0.498475	1.25753	0.275607	0.968726	chr8	47713265	47715021	E030037K01Rik
ENSMUSG00000108242.1	0.475082	2.24764	1.29194	0.27563	0.968726	chr6	63248493	63257625	9330118I20Rik
ENSMUSG00000097055.2	0.106985	3.43576	1.25737	0.275636	0.968726	chr12	21417322	21421064	Gm4419
ENSMUSG00000025159.8	-0.0604392	5.77018	1.25721	0.275666	0.968726	chr19	41941085	41981157	Mms19
ENSMUSG00000039904.9	0.107625	6.07232	1.25961	0.275742	0.968726	chr6	25665877	25690729	Gpr37
ENSMUSG00000027318.17	-0.151454	3.60819	1.25764	0.275754	0.968726	chr2	131050590	131063814	Adam33
ENSMUSG00000077192.3	-0.373347	-1.30658	1.25664	0.275772	0.968726	chr2	26639189	26639321	Snora17
ENSMUSG00000078812.10	-0.0696117	7.67417	1.25648	0.275801	0.968726	chr11	69916713	69921958	Eif5a
ENSMUSG00000024287.8	-0.0716241	6.33136	1.25525	0.27603	0.968726	chr18	9957905	9995489	Thoc1
ENSMUSG00000041649.13	0.18081	2.52796	1.25496	0.276084	0.968726	chrX	153237465	153396132	Klf8
ENSMUSG00000102397.1	-0.529265	-1.4637	1.2549	0.276095	0.968726	chr3	25695194	25700303	Gm37573
ENSMUSG00000107952.1	-0.46538	-1.76559	1.25421	0.276223	0.968726	chr6	47045155	47046289	Gm6352
ENSMUSG00000025608.9	-0.128306	5.10145	1.26	0.276236	0.968726	chr6	31519487	31563981	Podxl
ENSMUSG00000002900.16	-0.0864328	4.53887	1.25413	0.276237	0.968726	chr12	31265233	31329644	Lamb1
ENSMUSG00000110127.1	-0.391394	-0.848299	1.25401	0.276259	0.968726	chr8	25744389	25745580	6430710M23Rik
ENSMUSG00000071662.4	-0.0932716	5.26746	1.25349	0.276356	0.968726	chr19	8793126	8798577	Polr2g
ENSMUSG00000057388.9	-0.074562	4.79283	1.25348	0.276357	0.968726	chr17	12911348	12916345	Mrpl18
ENSMUSG00000103037.1	-0.058508	8.37331	1.25324	0.276403	0.968726	chr18	37680232	37841870	Pcdhgb1
ENSMUSG00000108238.1	0.584968	-2.08645	1.25298	0.27645	0.968726	chr6	134084600	134087464	Gm43984
ENSMUSG00000022833.7	-0.153408	2.14601	1.2529	0.276465	0.968726	chr16	34690615	34725202	Ccdc14
ENSMUSG00000035735.10	0.069526	6.82933	1.25267	0.276509	0.968726	chr19	10245264	10304877	Dagla
ENSMUSG00000026202.13	-0.0726681	8.50509	1.25221	0.276594	0.968726	chr1	75214227	75219865	Tuba4a
ENSMUSG00000052658.5	-0.414388	-0.716569	1.25212	0.276611	0.968726	chr9	120577330	120578074	5830454E08Rik
ENSMUSG00000041132.11	0.0775299	5.10971	1.25204	0.276625	0.968726	chr5	150571643	150597188	N4bp2l1
ENSMUSG00000039967.14	0.0918716	5.7257	1.25166	0.276696	0.968726	chr4	34803112	34882960	Zfp292
ENSMUSG00000091474.2	0.106034	4.65836	1.25149	0.276728	0.968726	chr7	41599229	41628533	2610021A01Rik
ENSMUSG00000098129.1	-0.342995	-0.237238	1.25146	0.276734	0.968726	chr7	123971045	123983454	Gm27040
ENSMUSG00000039617.8	-0.526477	-1.97384	1.2514	0.276746	0.968726	chr3	21049564	21050248	Gm7488
ENSMUSG00000060519.11	0.0970699	3.69265	1.25126	0.27677	0.968726	chr1	156653616	156674356	Tor3a
ENSMUSG00000057133.14	0.0969727	6.97511	1.25127	0.276809	0.968726	chr2	160946977	161109075	Chd6
ENSMUSG00000028821.8	-0.0799049	5.17328	1.25086	0.276846	0.968726	chr4	134930897	134937548	Syf2
ENSMUSG00000021027.17	0.0897121	7.41229	1.25079	0.276859	0.968726	chr12	55602895	55821167	Ralgapa1
ENSMUSG00000029530.16	-0.251789	0.273695	1.25079	0.27686	0.968726	chr9	123678438	123784330	Ccr9
ENSMUSG00000089820.1	0.401577	-0.877277	1.2502	0.276968	0.968726	chr8	124324777	124331795	Gm15775
ENSMUSG00000007122.11	-0.27815	0.0750555	1.24958	0.277085	0.968726	chr1	172209893	172219868	Casq1
ENSMUSG00000032788.15	0.0646574	7.64033	1.24953	0.277094	0.968726	chr10	78436743	78464975	Pdxk
ENSMUSG00000032006.15	0.183782	2.5475	1.24866	0.277256	0.968726	chr9	6168583	6378850	Pdgfd
ENSMUSG00000082894.1	-0.448389	-1.46474	1.24866	0.277256	0.968726	chrX	47724527	47726413	Gm6480
ENSMUSG00000049969.3	0.122573	2.85781	1.24856	0.277274	0.968726	chr4	10988661	11007927	Plekhf2
ENSMUSG00000108979.1	0.236528	0.35966	1.24813	0.277355	0.968726	chr7	118740448	118741181	1700016B15Rik
ENSMUSG00000108037.2	-0.0739331	5.28064	1.24773	0.277429	0.968726	chr6	125039815	125051542	Gm44597
ENSMUSG00000103472.1	-0.0577817	8.38709	1.24754	0.277465	0.968726	chr18	37714763	37841873	Pcdhga7
ENSMUSG00000085885.1	0.151327	1.96454	1.24748	0.277476	0.968726	chr4	24966516	25271099	Gm11906
ENSMUSG00000054342.8	-0.425004	-1.32029	1.24745	0.277481	0.968726	chr7	24370262	24386690	Kcnn4
ENSMUSG00000034795.14	-0.447857	-1.36177	1.24732	0.277507	0.968726	chr14	77036771	77112257	Ccdc122
ENSMUSG00000041702.7	0.0877019	5.24224	1.24694	0.277578	0.968726	chr12	102780796	102878471	Btbd7
ENSMUSG00000108070.1	-0.256752	0.457513	1.24663	0.277636	0.968726	chr6	45135269	45137482	Gm43872
ENSMUSG00000020099.8	0.215901	5.32702	1.2772	0.277729	0.968726	chr10	60762592	60831581	Unc5b
ENSMUSG00000026740.12	0.140531	5.25626	1.2575	0.277737	0.968726	chr2	18195653	18392830	Dnajc1
ENSMUSG00000016150.15	0.179786	6.1391	1.27239	0.277752	0.968726	chrX	42527865	43429126	Tenm1
ENSMUSG00000034037.14	0.111167	3.47893	1.24597	0.277759	0.968726	chr6	91978877	92076004	Fgd5
ENSMUSG00000006538.12	-0.676782	-1.96902	1.24593	0.277766	0.968726	chr1	74945314	74951672	Ihh
ENSMUSG00000107659.1	0.134652	4.04821	1.24629	0.277835	0.968726	chr6	88503604	88504277	Gm44170
ENSMUSG00000005320.9	-0.480212	-1.45532	1.24529	0.277885	0.968726	chr13	55152639	55168759	Fgfr4
ENSMUSG00000026960.6	-0.107415	2.95149	1.24518	0.277906	0.968726	chr2	53191725	53219220	Arl6ip6
ENSMUSG00000035305.5	0.418038	2.07736	1.27251	0.278012	0.968726	chr4	100095790	100444765	Ror1
ENSMUSG00000045664.5	0.168513	3.61274	1.24933	0.278051	0.968726	chr19	5915635	5924816	Cdc42ep2
ENSMUSG00000097191.2	-0.277141	-0.60735	1.24414	0.278101	0.968726	chr5	149119564	149184063	Mm2pr
ENSMUSG00000000439.9	-0.0665082	6.35753	1.24396	0.278135	0.968726	chr6	115601901	115622624	Mkrn2
ENSMUSG00000065570.1	-0.365748	-1.05659	1.24394	0.278139	0.968726	chr12	109743288	109743368	Mir412
ENSMUSG00000020892.10	-0.137766	2.87372	1.24386	0.278154	0.968726	chr11	69125895	69149115	Aloxe3
ENSMUSG00000109473.1	0.313483	-0.2555	1.24342	0.278236	0.968726	chr8	10870421	10882454	B930025P03Rik
ENSMUSG00000058192.16	0.0883558	5.19232	1.24328	0.278262	0.968726	chr9	20581290	20605409	Zfp846
ENSMUSG00000006333.14	-0.0788525	7.07491	1.24322	0.278273	0.968726	chr7	3703992	3706897	Rps9
ENSMUSG00000052302.6	0.0659787	6.48829	1.24266	0.278378	0.968726	chr10	121263819	121351278	Tbc1d30
ENSMUSG00000022337.7	-0.0594665	5.73456	1.24265	0.278379	0.968726	chr15	43477228	43527763	Emc2
ENSMUSG00000052751.16	-0.0737286	5.53393	1.24239	0.278429	0.968726	chr6	48593882	48599082	Repin1
ENSMUSG00000031877.9	0.38404	-1.18445	1.24196	0.278509	0.968726	chr8	104961717	104969537	Ces2g
ENSMUSG00000020150.13	0.182316	3.21659	1.24568	0.278543	0.968726	chr10	80258150	80261012	Gamt
ENSMUSG00000033917.15	-0.0816086	6.95355	1.24172	0.278555	0.968726	chr7	118688544	118705778	Gde1
ENSMUSG00000067288.13	-0.104761	5.69167	1.24325	0.278594	0.968726	chr17	33819026	33824562	Rps28
ENSMUSG00000097292.2	-0.214557	0.733931	1.24144	0.278608	0.968726	chr13	84219580	84222175	A230107N01Rik
ENSMUSG00000116461.1	-0.108665	4.85624	1.24094	0.278702	0.968726	chr15	89416404	89429696	Gm44502
ENSMUSG00000006058.10	-0.0870277	5.32152	1.2407	0.278747	0.968726	chr11	96034884	96047430	Snf8
ENSMUSG00000022391.16	-0.0619867	7.61369	1.24064	0.278758	0.968726	chr15	81704247	81745530	Rangap1
ENSMUSG00000057396.7	-0.102268	3.19418	1.24004	0.278871	0.968726	chr13	67121659	67141787	Zfp759
ENSMUSG00000113121.1	-0.195297	2.06695	1.23965	0.278944	0.968726	chr13	68998792	69031550	Gm35161
ENSMUSG00000027367.16	-0.0614774	6.57245	1.23963	0.278947	0.968726	chr2	127270217	127298932	Stard7
ENSMUSG00000038352.15	0.16791	1.18478	1.23954	0.278964	0.968726	chr11	97989577	97996181	Arl5c
ENSMUSG00000021532.11	-0.116455	3.48906	1.23946	0.27898	0.968726	chr13	68582233	68592338	Fastkd3
ENSMUSG00000086361.1	-0.392737	-0.777593	1.23934	0.279002	0.968726	chr15	73834560	73839908	Gm6569
ENSMUSG00000022676.7	0.266539	-0.57398	1.23931	0.279008	0.968726	chr16	14705851	14709385	Snai2
ENSMUSG00000095730.3	0.639208	-1.99339	1.23871	0.279122	0.968726	chr7	7231326	7247328	Vmn2r29
ENSMUSG00000032482.9	-0.0897242	7.72533	1.2386	0.279141	0.968726	chr9	110243782	110262576	Cspg5
ENSMUSG00000032936.13	-0.133016	8.32861	1.25218	0.279148	0.968726	chr9	107935673	107949691	Camkv
ENSMUSG00000007279.14	-0.276469	1.285	1.23932	0.279172	0.968726	chr7	109798675	109865679	Scube2
ENSMUSG00000116237.1	-0.976126	-2.21853	1.247	0.279194	0.968726	chr15	93734412	93738490	Gm30339
ENSMUSG00000090733.6	-0.0980914	6.35576	1.23864	0.279205	0.968726	chr3	90212521	90213651	Rps27
ENSMUSG00000025468.15	-0.099071	6.50818	1.23882	0.279215	0.968726	chr7	140069879	140082548	Caly
ENSMUSG00000073650.8	-0.18738	1.45773	1.23802	0.279251	0.968726	chr1	74362107	74369321	Catip
ENSMUSG00000117696.1	-0.57346	-1.58677	1.2371	0.279425	0.968726	chr19	56741028	56746913	Gm50100
ENSMUSG00000029833.17	-0.082758	4.81643	1.23675	0.279491	0.968726	chr6	37870810	37966296	Trim24
ENSMUSG00000086994.1	-0.168586	1.78115	1.23633	0.279569	0.968726	chr2	29349841	29396459	Gm13402
ENSMUSG00000105226.1	0.507448	-1.83572	1.23606	0.279621	0.968726	chr3	58697560	58698668	A930028O11Rik
ENSMUSG00000037784.14	-0.0959731	4.69844	1.23604	0.279624	0.968726	chr9	99629495	99669256	Dzip1l
ENSMUSG00000032312.7	0.0793286	4.75392	1.23598	0.279635	0.968726	chr9	57626645	57653631	Csk
ENSMUSG00000049396.6	0.115621	3.86713	1.23442	0.27993	0.968726	chr11	76210570	76217664	Gemin4
ENSMUSG00000027078.14	-0.173577	2.02706	1.23378	0.280051	0.968726	chr2	84798827	84810335	Ube2l6
ENSMUSG00000081467.1	0.439753	-0.759246	1.2337	0.280065	0.968726	chr2	22067825	22069419	Gm13337
ENSMUSG00000040481.17	0.0913442	7.23549	1.23369	0.280067	0.968726	chr11	107033080	107132127	Bptf
ENSMUSG00000002578.18	-0.089587	4.24947	1.23352	0.2801	0.968726	chr10	128630842	128669358	Ikzf4
ENSMUSG00000050310.9	0.106401	6.33361	1.23622	0.280102	0.968726	chr15	6708378	6800401	Rictor
ENSMUSG00000038374.10	-0.0852561	5.07688	1.23347	0.280109	0.968726	chr3	96629932	96633791	Rbm8a
ENSMUSG00000040767.10	-0.124654	3.00896	1.23283	0.280231	0.968726	chr11	32205414	32208984	Snrnp25
ENSMUSG00000031995.9	0.428961	-0.349317	1.23245	0.280341	0.968726	chr9	31089401	31131853	St14
ENSMUSG00000091421.3	-0.13816	2.04181	1.23218	0.280354	0.968726	chr3	92689425	92690158	Gm4202
ENSMUSG00000030775.10	-0.405679	-0.119405	1.23292	0.280365	0.968726	chr16	48730773	48772021	Trat1
ENSMUSG00000036862.15	-0.0934302	4.37885	1.23206	0.280377	0.968726	chr7	105752989	105787654	Dchs1
ENSMUSG00000035835.14	-0.0797535	5.67515	1.232	0.280388	0.968726	chr10	79860474	79874634	Plppr3
ENSMUSG00000020903.13	-0.101227	4.17294	1.23193	0.280402	0.968726	chr11	67966192	68207148	Stx8
ENSMUSG00000083567.3	0.429798	-0.728159	1.23174	0.280436	0.968726	chr2	162898893	162899523	Gm11451
ENSMUSG00000039194.16	-0.109201	3.63942	1.23082	0.280611	0.968726	chr7	79374869	79387048	Rlbp1
ENSMUSG00000025407.7	0.219805	2.85379	1.23862	0.28063	0.968726	chr10	127329881	127341974	Gli1
ENSMUSG00000007888.15	-0.187401	1.20027	1.23065	0.280643	0.968726	chr8	70493157	70504081	Crlf1
ENSMUSG00000083906.1	-0.370492	-0.868109	1.22986	0.280794	0.968726	chrX	159588464	159589027	Gm15186
ENSMUSG00000117113.1	-0.115675	3.53987	1.22959	0.280846	0.968726	chr17	74186767	74190499	Gm49883
ENSMUSG00000113647.1	0.221229	1.6432	1.22847	0.281058	0.968726	chr13	93770949	93772194	Gm47210
ENSMUSG00000105569.1	0.165198	3.47253	1.23108	0.281128	0.968726	chr8	83929442	83929556	Gm44450
ENSMUSG00000092916.1	0.161096	1.08552	1.22802	0.281142	0.968726	chr5	138606698	138606781	Gm24082
ENSMUSG00000030077.11	0.0803876	7.63246	1.22793	0.281161	0.968726	chr6	103510585	103750211	Chl1
ENSMUSG00000089716.7	-0.370431	-1.44817	1.22773	0.281199	0.968726	chr1	85159763	85194260	Gm6264
ENSMUSG00000024773.15	0.0741017	5.79071	1.22734	0.281272	0.968726	chr19	6241667	6262335	Atg2a
ENSMUSG00000024403.16	-0.0701174	8.40077	1.22706	0.281326	0.968726	chr17	35233659	35238767	Atp6v1g2
ENSMUSG00000086889.1	-0.175558	1.30749	1.22691	0.281355	0.968726	chr13	48871111	48875460	Phf2os1
ENSMUSG00000074136.9	0.242807	1.07388	1.22673	0.281388	0.968726	chr8	95806743	95821728	4930513N10Rik
ENSMUSG00000082575.1	0.400604	-1.1395	1.22669	0.281396	0.968726	chr4	143242023	143243368	Gm13050
ENSMUSG00000105592.1	-0.37643	-0.745256	1.22668	0.281398	0.968726	chr9	111411433	111412913	Gm42527
ENSMUSG00000028691.12	-0.0760728	6.83125	1.2265	0.281433	0.968726	chr4	116685543	116700822	Prdx1
ENSMUSG00000062353.6	-0.0942766	6.55711	1.22647	0.281439	0.968726	chr5	3236430	3236868	Gm15772
ENSMUSG00000037214.12	0.135456	3.22024	1.22639	0.281452	0.968726	chr8	26158140	26164151	Thap1
ENSMUSG00000026197.12	-0.0949534	3.58351	1.22633	0.281464	0.968726	chr1	75168645	75171629	Zfand2b
ENSMUSG00000019087.13	-0.0640153	8.15356	1.22631	0.281468	0.968726	chrX	74297096	74304721	Atp6ap1
ENSMUSG00000040818.10	0.0685447	5.15698	1.22536	0.28165	0.968726	chr14	26573855	26634322	Dennd6a
ENSMUSG00000074903.5	0.439214	-1.44888	1.22455	0.281803	0.968726	chr7	39588930	39589717	Gm2058
ENSMUSG00000118135.1	-0.112526	4.6381	1.22451	0.281812	0.968726	chr17	25790499	25795659	Gm50367
ENSMUSG00000105655.1	0.311884	-0.362915	1.22434	0.281843	0.968726	chr3	104836429	104838183	Gm42659
ENSMUSG00000039328.11	0.285129	2.85719	1.24424	0.281889	0.968726	chr8	31111819	31131482	Rnf122
ENSMUSG00000032355.16	-0.208793	4.6053	1.24805	0.281977	0.968726	chr9	77102080	77352969	Mlip
ENSMUSG00000026083.12	-0.0646908	6.86142	1.22342	0.282019	0.968726	chr1	37998009	38055579	Eif5b
ENSMUSG00000035206.10	0.0903839	5.15581	1.22336	0.28203	0.968726	chr10	80855274	80868708	Sppl2b
ENSMUSG00000097565.1	-0.105166	2.88113	1.22326	0.282049	0.968726	chr13	67491151	67526151	Gm26965
ENSMUSG00000061306.16	0.0592638	6.14065	1.22325	0.282051	0.968726	chr11	120103959	120151346	Slc38a10
ENSMUSG00000071723.7	-0.0583416	5.13385	1.22293	0.282113	0.968726	chrX	94636068	94643244	Gspt2
ENSMUSG00000111997.1	0.27585	0.110662	1.22254	0.282187	0.968726	chr10	111500738	111501965	Gm5176
ENSMUSG00000044014.9	-0.176072	2.00036	1.22238	0.282219	0.968726	chr8	66679964	66688128	Npy5r
ENSMUSG00000029314.14	0.163199	2.46944	1.22193	0.282304	0.968726	chr5	100845712	100899102	Gpat3
ENSMUSG00000032560.14	0.0837181	6.42027	1.22186	0.282317	0.968726	chr9	104151281	104262930	Dnajc13
ENSMUSG00000060044.8	0.35256	-0.21997	1.22182	0.282326	0.968726	chr10	68723645	68782650	Tmem26
ENSMUSG00000010021.13	0.195062	1.74871	1.22163	0.282362	0.968726	chr11	114765387	114790739	Kif19a
ENSMUSG00000075703.15	0.0825869	6.34244	1.2214	0.282405	0.968726	chr5	30232580	30272427	Selenoi
ENSMUSG00000027447.6	0.0749189	9.38791	1.22117	0.28245	0.968726	chr2	148871721	148875692	Cst3
ENSMUSG00000055897.13	0.0986268	4.79165	1.21977	0.282717	0.968726	chr2	173579319	173659640	Ppp4r1l-ps
ENSMUSG00000068154.5	-0.208876	1.90147	1.21976	0.282719	0.968726	chr2	146221920	146225020	Insm1
ENSMUSG00000036315.13	-0.109331	3.21566	1.21974	0.282724	0.968726	chr17	36954355	36958559	Znrd1
ENSMUSG00000095762.1	-0.229598	0.426251	1.21944	0.282781	0.968726	chr8	122841730	122842072	Gm16378
ENSMUSG00000074357.3	0.408156	-0.524067	1.21939	0.282789	0.968726	chr8	47675390	47685239	AA386476
ENSMUSG00000030138.8	-0.0701716	5.45137	1.21939	0.282789	0.968726	chr6	118383380	118419474	Bms1
ENSMUSG00000112966.1	-0.477953	-1.40083	1.2193	0.282807	0.968726	chr12	87080655	87081676	Gm18499
ENSMUSG00000062376.7	-0.0955131	4.51994	1.21912	0.282843	0.968726	chr19	46689905	46703382	Borcs7
ENSMUSG00000105537.1	0.158516	1.84106	1.21883	0.282897	0.968726	chr2	30367675	30367771	Gm47292
ENSMUSG00000055692.21	-0.0898913	6.28762	1.21855	0.282952	0.968726	chr16	17276076	17283229	Tmem191c
ENSMUSG00000031015.8	0.109266	3.67037	1.21844	0.282972	0.968726	chr7	110221710	110283506	Swap70
ENSMUSG00000000125.5	0.218931	2.62639	1.22281	0.283103	0.968726	chr11	103774149	103817957	Wnt3
ENSMUSG00000107915.1	0.557854	-1.66988	1.21771	0.283111	0.968726	chr6	121196674	121198183	Gm44014
ENSMUSG00000028832.11	-0.0832995	7.52974	1.21745	0.283162	0.968726	chr4	134468319	134473843	Stmn1
ENSMUSG00000047731.17	0.0605054	5.26991	1.21735	0.283182	0.968726	chr19	46599083	46657389	Wbp1l
ENSMUSG00000039621.13	0.0842906	7.00145	1.21732	0.283186	0.968726	chr2	166566341	166713832	Prex1
ENSMUSG00000028893.8	0.114918	3.64989	1.21709	0.283231	0.968726	chr4	132492031	132510501	Sesn2
ENSMUSG00000077440.1	0.427607	-1.46012	1.21701	0.283247	0.968726	chr10	23786469	23786543	Gm23130
ENSMUSG00000109251.1	0.513603	-1.73276	1.21699	0.283251	0.968726	chr7	143628023	143670614	E230032D23Rik
ENSMUSG00000083863.1	-0.200667	2.93035	1.22137	0.283378	0.968726	chr2	22587290	22587962	Gm13341
ENSMUSG00000084917.3	0.122812	2.203	1.21624	0.283394	0.968726	chr9	80118894	80121937	Gm17477
ENSMUSG00000083563.1	-0.295756	4.31059	1.25028	0.283462	0.968726	chr2	22588102	22589647	Gm13340
ENSMUSG00000055653.13	0.155696	2.31154	1.21581	0.283478	0.968726	chrX	52272425	52613950	Gpc3
ENSMUSG00000046275.2	0.406331	-0.454002	1.21564	0.28351	0.968726	chr11	76679807	76698664	Trarg1
ENSMUSG00000039542.16	0.0570446	7.99068	1.21545	0.283546	0.968726	chr9	49502135	49798925	Ncam1
ENSMUSG00000026058.11	-0.151235	2.78458	1.21539	0.283558	0.968726	chr1	32172713	32658568	Khdrbs2
ENSMUSG00000071528.4	-0.0864091	6.33033	1.21525	0.283585	0.968726	chr19	47083463	47090647	Atp5md
ENSMUSG00000117603.1	-0.163406	2.48442	1.21525	0.283585	0.968726	chr17	33939068	33939424	Gm50037
ENSMUSG00000091050.1	0.176899	1.38378	1.21509	0.283616	0.968726	chr15	98567323	98569583	9330020H09Rik
ENSMUSG00000114019.1	-0.134516	4.15154	1.21637	0.283622	0.968726	chr13	93410782	93412957	Gm47155
ENSMUSG00000029196.9	0.0644011	5.04254	1.21495	0.283642	0.968726	chr5	36473669	36484285	Tada2b
ENSMUSG00000041921.16	-0.0744143	4.90633	1.21489	0.283654	0.968726	chr2	71453275	71525194	Metap1d
ENSMUSG00000020149.17	-0.0557009	7.57689	1.21468	0.283694	0.968726	chr11	20201431	20226856	Rab1a
ENSMUSG00000037916.14	-0.0701841	6.85578	1.21448	0.283734	0.968726	chr19	4007383	4012806	Ndufv1
ENSMUSG00000048520.16	0.329512	-0.640889	1.21428	0.283771	0.968726	chr5	21483846	21645634	Fbxl13
ENSMUSG00000020120.15	-0.0946951	4.49799	1.21421	0.283785	0.968726	chr11	16971205	17052381	Plek
ENSMUSG00000050010.8	-0.231056	4.32393	1.24021	0.283819	0.968726	chr5	67607881	67623552	Shisa3
ENSMUSG00000026701.15	-0.0778303	7.05545	1.21368	0.283886	0.968726	chr1	161240111	161251219	Prdx6
ENSMUSG00000086373.8	-0.234481	0.112051	1.21353	0.283915	0.968726	chr11	6650147	6660233	Gm11978
ENSMUSG00000021779.17	-0.146693	5.47375	1.22837	0.283942	0.968726	chr14	17660260	18038090	Thrb
ENSMUSG00000022797.16	0.110536	6.92253	1.21733	0.284035	0.968726	chr16	32608919	32632794	Tfrc
ENSMUSG00000069633.12	0.2422	1.14336	1.21291	0.284036	0.968726	chr8	3457104	3467680	Pex11g
ENSMUSG00000038178.16	0.105687	6.68193	1.21553	0.284054	0.968726	chr11	75531693	75577575	Slc43a2
ENSMUSG00000024856.10	0.16989	3.80168	1.22023	0.284075	0.968726	chr19	4097181	4099019	Cdk2ap2
ENSMUSG00000025262.8	0.111438	5.72911	1.21566	0.284344	0.968726	chrX	151344174	151471842	Fam120c
ENSMUSG00000070369.13	0.592063	-1.30643	1.21185	0.284352	0.968726	chr7	128154375	128223816	Itgad
ENSMUSG00000037347.7	0.273991	0.0629769	1.21123	0.284359	0.968726	chrX	20059559	20097521	Chst7
ENSMUSG00000085242.1	-0.158967	1.8355	1.21109	0.284386	0.968726	chr11	96766801	96768269	Gm11537
ENSMUSG00000080836.1	0.607859	-1.49155	1.21073	0.284456	0.968726	chr5	123066241	123066699	Gm6444
ENSMUSG00000057649.6	-0.0880802	6.4145	1.21068	0.284465	0.968726	chr13	73937810	73960895	Brd9
ENSMUSG00000031592.10	0.0854074	7.05467	1.21049	0.284501	0.968726	chr8	41239751	41332344	Pcm1
ENSMUSG00000040666.19	0.541134	1.82537	1.24402	0.284523	0.968726	chr16	96200449	96228935	Sh3bgr
ENSMUSG00000034210.14	0.0675888	6.2244	1.21004	0.28459	0.968726	chr4	115737743	115777327	Efcab14
ENSMUSG00000039062.15	0.154537	2.42081	1.2099	0.284616	0.968726	chr7	79821802	79861059	Anpep
ENSMUSG00000038456.9	-0.103839	4.51523	1.20987	0.284621	0.968726	chr6	39462377	39557867	Dennd2a
ENSMUSG00000001016.12	-0.0637567	6.28062	1.20969	0.284658	0.968726	chr3	90476125	90488379	Ilf2
ENSMUSG00000032013.6	0.571861	-1.81442	1.20963	0.284668	0.968726	chr9	43310847	43336115	Trim29
ENSMUSG00000113200.1	0.268657	-0.0190555	1.20937	0.284719	0.968726	chr12	111091199	111093941	Gm48632
ENSMUSG00000109057.1	-0.531018	-1.67746	1.20925	0.284742	0.968726	chr7	63134163	63136290	Gm44741
ENSMUSG00000103677.1	-0.056576	8.4053	1.20891	0.284807	0.968726	chr18	37685209	37841873	Pcdhga4
ENSMUSG00000023064.4	0.457026	3.25943	1.2472	0.284853	0.968726	chr14	34370273	34374789	Sncg
ENSMUSG00000032383.7	-0.0681071	6.61101	1.20866	0.284855	0.968726	chr9	66060221	66066623	Ppib
ENSMUSG00000021738.5	0.0905723	5.35655	1.20866	0.284856	0.968726	chr14	13961439	14107302	Atxn7
ENSMUSG00000040521.11	-0.0991141	3.34245	1.20862	0.284864	0.968726	chr10	127011571	127030840	Tsfm
ENSMUSG00000099137.1	0.161564	2.23941	1.2084	0.284905	0.968726	chr7	100446736	100474846	Gm10603
ENSMUSG00000091423.2	0.185893	1.96197	1.20826	0.284933	0.968726	chr13	117218700	117221075	Gm17509
ENSMUSG00000085398.1	0.321738	-0.201488	1.20826	0.284934	0.968726	chr16	91044655	91056677	4931406G06Rik
ENSMUSG00000062081.6	0.29964	-0.443193	1.20824	0.284936	0.968726	chr14	48079374	48079752	Gm6055
ENSMUSG00000038976.12	-0.0786487	9.1376	1.2079	0.285003	0.968726	chr11	94991034	95006899	Ppp1r9b
ENSMUSG00000032489.17	0.128558	2.71762	1.20763	0.285055	0.968726	chr9	110476957	110525179	Kif9
ENSMUSG00000037260.8	0.0683841	5.56796	1.20761	0.28506	0.968726	chr8	25944452	25976753	Hgsnat
ENSMUSG00000084849.1	-0.150453	5.40516	1.22315	0.28508	0.968726	chr10	81461158	81462972	Gm16105
ENSMUSG00000089832.8	0.143947	3.9341	1.20969	0.285082	0.968726	chr7	27342132	27356019	Shkbp1
ENSMUSG00000084159.1	-0.40007	-1.30019	1.20731	0.285116	0.968726	chr4	97521427	97522332	Gm12696
ENSMUSG00000040888.10	-0.111165	3.28393	1.20718	0.285142	0.968726	chr17	24693186	24696156	Gfer
ENSMUSG00000041268.17	0.0881833	8.09659	1.20652	0.285271	0.968726	chr9	54365157	54501626	Dmxl2
ENSMUSG00000097149.1	0.29144	1.47145	1.21049	0.285296	0.968726	chr7	31149527	31152707	G630030J09Rik
ENSMUSG00000087011.1	-0.582859	-1.58665	1.20634	0.285305	0.968726	chr4	124957646	124987009	Gm12930
ENSMUSG00000033063.8	-0.356638	3.23447	1.23817	0.285374	0.968726	chr13	64736181	64903955	Cntnap3
ENSMUSG00000006205.13	-0.135928	6.20761	1.21898	0.285403	0.968726	chr7	130936110	130985660	Htra1
ENSMUSG00000062761.7	-0.0538429	5.69374	1.20581	0.285407	0.968726	chr5	31452430	31481754	Zfp512
ENSMUSG00000104063.1	-0.0581891	8.35841	1.20576	0.285417	0.968726	chr18	37751599	37841873	Pcdhgb7
ENSMUSG00000107838.1	0.237126	0.132974	1.20522	0.285522	0.968726	chr6	133110473	133112301	Gm45769
ENSMUSG00000021103.12	-0.103144	3.45709	1.20511	0.285544	0.968726	chr12	73123716	73273988	Mnat1
ENSMUSG00000020286.12	0.478598	-1.84232	1.20497	0.285571	0.968726	chr11	23516202	23521155	1700093K21Rik
ENSMUSG00000083015.1	0.391842	-1.03763	1.20493	0.28558	0.968726	chr11	3697429	3698326	Gm16518
ENSMUSG00000114860.1	0.205927	2.81523	1.20868	0.285761	0.968726	chr13	48239053	48262591	Gm49291
ENSMUSG00000089796.1	-0.275557	0.91292	1.2039	0.28578	0.968726	chr15	79739573	79741798	Gm16575
ENSMUSG00000031029.6	-0.0884077	6.19757	1.20372	0.285813	0.968726	chr7	108934416	108942951	Eif3f
ENSMUSG00000036820.12	-0.0907926	3.56186	1.20339	0.285878	0.968726	chr17	24155832	24163766	Amdhd2
ENSMUSG00000041992.9	-0.113913	7.11612	1.20897	0.285956	0.968726	chr12	117516478	117759737	Rapgef5
ENSMUSG00000042625.16	0.0769872	6.59868	1.20233	0.286084	0.968726	chr17	56560964	56584585	Safb2
ENSMUSG00000022193.7	-0.0737163	4.85386	1.20214	0.28612	0.968726	chr14	54614118	54618022	Psmb5
ENSMUSG00000105590.1	-0.324379	-0.211954	1.2021	0.286129	0.968726	chr5	108550080	108553354	Gm43364
ENSMUSG00000001029.15	0.225148	0.789839	1.20189	0.286169	0.968726	chr11	106377655	106388075	Icam2
ENSMUSG00000098992.1	-0.0786845	6.22318	1.20186	0.286175	0.968726	chr11	98029412	98029492	Gm27597
ENSMUSG00000109814.1	-0.135771	2.37727	1.20172	0.286202	0.968726	chr7	123031414	123068305	Gm45847
ENSMUSG00000004771.12	0.0599377	6.68114	1.20172	0.286202	0.968726	chr9	64715298	64737758	Rab11a
ENSMUSG00000103144.1	-0.0587376	8.34931	1.20145	0.286256	0.968726	chr18	37661792	37841873	Pcdhga1
ENSMUSG00000103207.1	0.336126	-0.427861	1.20109	0.286326	0.968726	chr17	30484660	30486124	Gm9874
ENSMUSG00000049760.6	-0.100091	4.75184	1.20075	0.286392	0.968726	chr17	56607451	56609771	Micos13
ENSMUSG00000029472.13	-0.052075	7.63978	1.20045	0.28645	0.968726	chr5	122787458	122821339	Anapc5
ENSMUSG00000050910.5	0.141316	5.12139	1.21036	0.286629	0.968726	chr11	115381915	115396132	Cdr2l
ENSMUSG00000032556.11	-0.194395	1.09865	1.19947	0.286642	0.968726	chr9	103424923	103480420	Bfsp2
ENSMUSG00000030967.15	-0.081176	6.47894	1.19931	0.286672	0.968726	chr7	132931141	132986391	Zranb1
ENSMUSG00000078974.10	-0.108543	4.14001	1.19884	0.286764	0.968726	chr11	16500529	16508484	Sec61g
ENSMUSG00000043284.12	-0.0967935	4.01102	1.19882	0.286767	0.968726	chr11	60864451	60879272	Tmem11
ENSMUSG00000104574.1	-0.274196	0.0738683	1.19875	0.286782	0.968726	chr3	122426442	122459060	Gm42836
ENSMUSG00000105233.1	0.520543	-1.24097	1.19864	0.286803	0.968726	chr3	126447742	126447950	Gm20568
ENSMUSG00000034059.14	-0.0769411	5.98291	1.19828	0.286874	0.968726	chr2	84734057	84738655	Ypel4
ENSMUSG00000032719.4	0.236289	0.699255	1.19814	0.286901	0.968726	chr1	15853861	15892722	Sbspon
ENSMUSG00000039347.7	-0.0705948	7.9344	1.19812	0.286906	0.968726	chr6	48537614	48541801	Atp6v0e2
ENSMUSG00000085564.1	0.356475	-0.090368	1.19801	0.286926	0.968726	chr11	50599297	50602448	Gm12198
ENSMUSG00000078453.3	-0.134507	2.47974	1.19791	0.286946	0.968726	chr10	18011259	18023288	Abracl
ENSMUSG00000024132.6	-0.0989245	3.42816	1.1977	0.286988	0.968726	chr17	24426640	24439348	Eci1
ENSMUSG00000074158.9	-0.125143	2.72334	1.19769	0.286989	0.968726	chr7	42609525	42642588	Zfp976
ENSMUSG00000029373.7	0.466967	-1.41278	1.19746	0.287033	0.968726	chr5	90772434	90773383	Pf4
ENSMUSG00000063849.6	-0.0818779	3.64976	1.19655	0.287211	0.968726	chr9	57385094	57440124	Ppcdc
ENSMUSG00000026491.13	0.0790527	6.12373	1.19651	0.28722	0.968726	chr1	179744893	179803680	Ahctf1
ENSMUSG00000021537.9	-0.0962343	5.50247	1.19633	0.287254	0.968726	chr13	81783076	81797155	Cetn3
ENSMUSG00000118477.1	0.595561	-1.18393	1.19835	0.287256	0.968726	chr7	24287315	24288636	AC159140.2
ENSMUSG00000092090.2	0.199747	3.18341	1.20399	0.287269	0.968726	chr6	28981633	29028922	Gm3294
ENSMUSG00000037225.13	0.308328	3.47536	1.22504	0.287355	0.968726	chr3	37348345	37410108	Fgf2
ENSMUSG00000036568.7	0.0838254	6.3099	1.19569	0.28738	0.968726	chr17	46798119	46858482	Bicral
ENSMUSG00000086682.1	0.173369	2.7798	1.19559	0.2874	0.968726	chr4	155608299	155624755	Gm16023
ENSMUSG00000018567.14	-0.0891584	6.61271	1.19549	0.28742	0.968726	chr11	69991142	69994951	Gabarap
ENSMUSG00000025155.15	-0.0729653	4.68799	1.19533	0.287451	0.968726	chr11	120789200	120796403	Dus1l
ENSMUSG00000042632.17	0.0679734	4.7411	1.19531	0.287454	0.968726	chr15	79286227	79328390	Pla2g6
ENSMUSG00000044768.16	-0.0896185	5.54503	1.19462	0.28759	0.968726	chr1	97606317	97662074	D1Ertd622e
ENSMUSG00000028655.11	0.179956	4.18626	1.20828	0.287592	0.968726	chr4	122946849	122961188	Mfsd2a
ENSMUSG00000117730.1	-0.225311	0.699857	1.19451	0.287611	0.968726	chr18	33384397	33384955	Gm5503
ENSMUSG00000103088.1	-0.0579294	8.34688	1.19395	0.28772	0.968726	chr18	37742093	37841873	Pcdhgb6
ENSMUSG00000109129.1	-0.165977	2.09082	1.19388	0.287735	0.968726	chr7	5015495	5033097	Gm44973
ENSMUSG00000013629.16	0.0750938	4.66605	1.19344	0.28782	0.968726	chr5	31054779	31078479	Cad
ENSMUSG00000035283.5	-0.125617	3.94776	1.19342	0.287825	0.968726	chr19	56722198	56733113	Adrb1
ENSMUSG00000040640.11	-0.140919	7.07643	1.20874	0.287834	0.968726	chr14	27622427	28478537	Erc2
ENSMUSG00000116884.1	0.161983	1.55775	1.19309	0.28789	0.968726	chr17	27565111	27566222	C130040N14Rik
ENSMUSG00000033943.15	0.1017	6.614	1.19425	0.287969	0.968726	chr2	119897227	119969581	Mga
ENSMUSG00000104507.1	-0.226466	1.49165	1.19249	0.288007	0.968726	chr1	189343430	189344897	A430027H14Rik
ENSMUSG00000073565.5	0.125205	3.21698	1.1922	0.288065	0.968726	chr18	51117732	51420044	Prr16
ENSMUSG00000038172.14	0.125136	6.30809	1.20194	0.288074	0.968726	chr4	83220299	83324255	Ttc39b
ENSMUSG00000023993.7	0.526373	-1.82923	1.1919	0.288123	0.968726	chr17	48359915	48367176	Treml1
ENSMUSG00000002052.6	-0.054129	7.63447	1.19175	0.288153	0.968726	chr11	78206745	78245987	Supt6
ENSMUSG00000072660.5	-0.223665	0.678492	1.19173	0.288157	0.968726	chr6	147438361	147476046	Gm6288
ENSMUSG00000105103.1	0.0889957	3.68103	1.19166	0.28817	0.968726	chr3	116641901	116681260	Gm43191
ENSMUSG00000056770.15	-0.0523672	7.29041	1.19164	0.288174	0.968726	chr12	108106430	108179314	Setd3
ENSMUSG00000017723.11	0.372424	-0.477262	1.19096	0.288308	0.968726	chr2	164562412	164568510	Wfdc2
ENSMUSG00000019906.15	0.245686	5.09293	1.22327	0.28832	0.968726	chr10	107271685	107421474	Lin7a
ENSMUSG00000021510.11	0.0822247	4.89802	1.19053	0.288394	0.968726	chr13	67612762	67637791	Zfp729a
ENSMUSG00000100916.3	0.528068	-1.62618	1.19045	0.288408	0.968726	chr7	45420819	45421897	Lhb
ENSMUSG00000068115.13	-0.148687	3.06761	1.19028	0.288441	0.968726	chr2	150934518	151039382	Ninl
ENSMUSG00000045639.14	-0.0559992	5.28826	1.19022	0.288454	0.968726	chr7	127607030	127615797	Zfp629
ENSMUSG00000028398.8	-0.0994508	3.62327	1.19006	0.288486	0.968726	chr4	75277353	75278305	Dmac1
ENSMUSG00000041396.13	-0.15834	1.69212	1.1899	0.288517	0.968726	chr1	163994888	163997243	Mettl18
ENSMUSG00000026831.16	0.219351	1.05484	1.18977	0.288541	0.968726	chr2	28462000	28466332	1700007K13Rik
ENSMUSG00000042918.17	-0.258518	1.1671	1.18968	0.288559	0.968726	chr7	45639976	45646521	Mamstr
ENSMUSG00000036087.18	0.0691985	4.87946	1.18957	0.288582	0.968726	chr5	72914303	72978829	Slain2
ENSMUSG00000038497.7	0.0656914	5.23523	1.18949	0.288597	0.968726	chr8	13288189	13322924	Tmco3
ENSMUSG00000031144.15	-0.08087	9.90201	1.18939	0.288616	0.968726	chrX	7638470	7653256	Syp
ENSMUSG00000112163.1	-0.280931	0.173935	1.18914	0.288666	0.968726	chr10	82430703	82432393	Gm8188
ENSMUSG00000034667.8	0.0617785	6.37678	1.18906	0.288682	0.968726	chr10	121587379	121626332	Xpot
ENSMUSG00000040850.17	0.0755389	6.22785	1.18893	0.288707	0.968726	chr11	30771725	30880361	Psme4
ENSMUSG00000034402.3	0.251758	3.32947	1.20768	0.288911	0.968726	chr12	74897219	75177332	Kcnh5
ENSMUSG00000074569.4	0.442276	-0.901205	1.18757	0.288976	0.968726	chr2	172450312	172458596	Gcnt7
ENSMUSG00000048351.14	0.0776082	3.83176	1.18748	0.288993	0.968726	chr4	108328139	108341544	Coa7
ENSMUSG00000028998.6	-0.0916337	5.00325	1.18746	0.288997	0.968726	chr5	23838943	23844161	Tomm7
ENSMUSG00000083621.1	0.227023	1.16959	1.18742	0.289006	0.968726	chrX	52772341	52772749	Gm14586
ENSMUSG00000109089.1	0.389288	-0.980606	1.18714	0.289061	0.968726	chr8	10899921	10903893	4833411C07Rik
ENSMUSG00000085539.1	-0.174547	0.682501	1.18705	0.289078	0.968726	chr12	69267770	69273432	Gm15561
ENSMUSG00000049287.5	-0.127668	2.67401	1.18692	0.289104	0.968726	chr11	59155368	59163739	Iba57
ENSMUSG00000064621.1	0.499627	-1.83067	1.18686	0.289115	0.968726	chr12	109654626	109654698	Gm26922
ENSMUSG00000101122.1	0.345421	0.0456759	1.18677	0.289134	0.968726	chr1	55066263	55067069	Gm17971
ENSMUSG00000027215.13	0.119483	4.38784	1.18688	0.289137	0.968726	chr2	93419110	93463140	Cd82
ENSMUSG00000058558.12	-0.0720654	7.10825	1.18671	0.289146	0.968726	chr5	107900501	107909005	Rpl5
ENSMUSG00000086561.1	-0.342586	-0.535101	1.18659	0.289169	0.968726	chr3	142743660	142744681	Gm15540
ENSMUSG00000038895.16	-0.0977993	3.96759	1.18644	0.289199	0.968726	chr9	22055410	22071376	Zfp653
ENSMUSG00000054387.13	0.0844246	7.08732	1.18622	0.289243	0.968726	chr1	132959483	133030561	Mdm4
ENSMUSG00000087322.1	0.544873	-1.91429	1.18616	0.289254	0.968726	chr11	75860968	75861494	Gm16075
ENSMUSG00000052951.5	0.471901	1.16843	1.20837	0.289323	0.968726	chr2	33641192	33646354	C130021I20Rik
ENSMUSG00000021051.10	0.0736687	6.50487	1.18563	0.289359	0.968726	chr12	75450880	75596245	Ppp2r5e
ENSMUSG00000027796.2	0.114658	4.63605	1.18568	0.289401	0.968726	chr3	54755581	54801257	Smad9
ENSMUSG00000024053.11	0.192795	2.16902	1.18536	0.289412	0.968726	chr17	71252171	71311978	Emilin2
ENSMUSG00000085193.1	-0.463339	-1.9749	1.18509	0.289466	0.968726	chr2	17181742	17185487	Gm13322
ENSMUSG00000058672.7	-0.0847861	8.27616	1.18456	0.289569	0.968726	chr13	34074273	34078007	Tubb2a
ENSMUSG00000071649.6	-0.0670646	6.46312	1.18451	0.28958	0.968726	chr19	8920373	8927236	B3gat3
ENSMUSG00000054099.11	0.0899026	3.97556	1.18391	0.289699	0.968726	chr5	8422849	8454797	Slc25a40
ENSMUSG00000040723.14	0.125701	2.57874	1.18384	0.289712	0.968726	chr1	165646515	165709757	Rcsd1
ENSMUSG00000067571.4	-1.20773	1.61535	1.22394	0.289865	0.968726	chr19	10978306	10993250	Ms4a15
ENSMUSG00000086815.4	0.30071	0.293012	1.18303	0.289872	0.968726	chr5	30103583	30106086	3110082J24Rik
ENSMUSG00000090122.3	-0.180826	2.13632	1.18295	0.289888	0.968726	chrX	142304751	142306294	Kcne1l
ENSMUSG00000041046.7	-0.113812	3.73431	1.18293	0.289892	0.968726	chr11	6658520	6677475	Ramp3
ENSMUSG00000071454.13	-0.0692729	5.62166	1.1829	0.2899	0.968726	chr12	3572380	3781796	Dtnb
ENSMUSG00000086118.1	-0.109932	2.97666	1.18278	0.289921	0.968726	chr2	156609205	156613422	Gm14169
ENSMUSG00000021466.12	0.181023	6.77575	1.20822	0.289957	0.968726	chr13	63508327	63573598	Ptch1
ENSMUSG00000032384.16	-0.0823181	5.594	1.18252	0.289973	0.968726	chr9	65908923	66045015	Csnk1g1
ENSMUSG00000104116.1	0.522358	-0.338496	1.19006	0.289985	0.968726	chr15	68338294	68341216	Gm37296
ENSMUSG00000040136.10	0.105502	5.44346	1.18372	0.290002	0.968726	chr7	46104522	46180033	Abcc8
ENSMUSG00000047642.15	0.430164	-0.780041	1.18232	0.290014	0.968726	chr10	121641587	121693915	D930020B18Rik
ENSMUSG00000089844.7	-0.261854	0.0798433	1.18155	0.290166	0.968726	chr1	85083068	85109853	A530032D15Rik
ENSMUSG00000030323.13	-0.0797901	5.07866	1.18153	0.290171	0.968726	chr6	115853469	115926699	Ift122
ENSMUSG00000075420.6	0.493154	-1.57394	1.18125	0.290226	0.968726	chr11	115912016	115913920	Smim6
ENSMUSG00000111662.1	0.289856	-0.758655	1.18103	0.29027	0.968726	chr9	55938251	55952409	Gm7435
ENSMUSG00000029415.4	-0.0616136	4.56472	1.18091	0.290292	0.968726	chr5	92284009	92310479	Sdad1
ENSMUSG00000035161.7	0.080056	5.08141	1.17994	0.290485	0.968726	chr14	62676329	62761169	Ints6
ENSMUSG00000030231.11	-0.0724505	6.61115	1.1796	0.290554	0.968726	chr6	140424053	140597110	Plekha5
ENSMUSG00000051853.10	-0.0917618	9.58217	1.17964	0.290598	0.968726	chr15	98736633	98763214	Arf3
ENSMUSG00000024065.8	-0.0591242	6.62382	1.17851	0.29077	0.968726	chr17	73804133	73832094	Ehd3
ENSMUSG00000099204.2	-0.465449	-1.81246	1.17822	0.290828	0.968726	chr1	75209612	75209728	Gm27943
ENSMUSG00000017307.16	-0.107799	3.62708	1.1782	0.290831	0.968726	chr2	164792764	164804882	Acot8
ENSMUSG00000050312.12	-0.0970108	3.48317	1.17805	0.290861	0.968726	chr16	62732443	62786818	Nsun3
ENSMUSG00000030666.11	0.539126	-1.33099	1.17792	0.290887	0.968726	chr7	114718642	114723365	Calcb
ENSMUSG00000023106.15	-0.0988326	5.57902	1.17826	0.290931	0.968726	chr5	123907174	123928835	Denr
ENSMUSG00000049946.7	-0.116523	3.15121	1.17751	0.29097	0.968726	chr8	58911754	58914298	BC030500
ENSMUSG00000022044.14	-0.113688	7.28204	1.18355	0.291021	0.968726	chr14	66344295	66361680	Stmn4
ENSMUSG00000103567.1	-0.0572462	8.36433	1.17714	0.291042	0.968726	chr18	37694379	37841873	Pcdhga5
ENSMUSG00000000056.7	0.0724937	5.81529	1.1771	0.291051	0.968726	chr11	121237252	121255856	Narf
ENSMUSG00000024327.16	-0.0605201	6.28466	1.17697	0.291075	0.968726	chr17	34028268	34031682	Slc39a7
ENSMUSG00000101711.1	-0.204314	1.21587	1.17689	0.291092	0.968726	chr1	34439510	34444730	Gm28306
ENSMUSG00000086796.2	0.125161	4.38521	1.17774	0.291133	0.968726	chr13	24905592	24914272	4932702P03Rik
ENSMUSG00000110390.1	0.190045	3.36276	1.18444	0.291197	0.968726	chr6	126549868	126556169	Gm45869
ENSMUSG00000029462.18	-0.0558477	6.65187	1.17618	0.291234	0.968726	chr5	122354368	122364984	Vps29
ENSMUSG00000034329.16	-0.467414	-1.69572	1.17611	0.291247	0.968726	chr11	86058137	86201193	Brip1
ENSMUSG00000110673.1	-0.463789	-1.71463	1.17598	0.291274	0.968726	chr8	121666813	121674088	Gm45833
ENSMUSG00000042185.14	-0.0568478	5.26995	1.17555	0.291359	0.968726	chr9	31386191	31421333	Nfrkb
ENSMUSG00000021023.14	-0.12182	2.97179	1.1752	0.291429	0.968726	chr12	55299576	55382533	Prorp
ENSMUSG00000054745.1	-0.372404	-1.3699	1.17512	0.291445	0.968726	chr18	24709039	24709348	Gm9955
ENSMUSG00000066189.9	-0.134228	5.95962	1.18759	0.291474	0.968726	chr7	122670491	122769393	Cacng3
ENSMUSG00000036990.13	0.0806917	6.43617	1.17464	0.291541	0.968726	chr8	79639617	79677724	Otud4
ENSMUSG00000037325.10	-0.0717605	4.40842	1.17424	0.291621	0.968726	chr3	36573141	36613477	Bbs7
ENSMUSG00000058908.14	0.636324	-2.31629	1.17423	0.291622	0.968726	chr4	138831856	138835186	Pla2g2a
ENSMUSG00000035237.7	0.269888	4.33685	1.20484	0.291644	0.968726	chr8	105939550	105943382	Lcat
ENSMUSG00000038235.4	0.124609	3.11769	1.174	0.291668	0.968726	chr1	171437534	171464603	F11r
ENSMUSG00000013698.12	-0.0617562	8.96493	1.17392	0.291685	0.968726	chr1	172196727	172206804	Pea15a
ENSMUSG00000028268.14	0.145297	2.32771	1.17372	0.291724	0.968726	chr3	142560025	142573209	Gbp3
ENSMUSG00000024454.16	-0.0635957	6.38055	1.17366	0.291736	0.968726	chr18	37935843	37955016	Hdac3
ENSMUSG00000028753.12	0.16957	3.08475	1.1746	0.29176	0.968726	chr4	138565359	138635884	Vwa5b1
ENSMUSG00000065336.1	-0.235421	0.351695	1.17333	0.291803	0.968726	chr15	98519715	98519853	Snora34
ENSMUSG00000113688.1	-0.333082	0.0777153	1.17302	0.291864	0.968726	chr13	17951937	17954912	A930027P06Rik
ENSMUSG00000001687.15	0.062123	7.11876	1.17302	0.291865	0.968726	chr5	148504634	148552789	Ubl3
ENSMUSG00000030612.6	-0.0787008	4.3667	1.17293	0.291883	0.968726	chr7	78775235	78783531	Mrpl46
ENSMUSG00000038290.15	0.051919	5.80697	1.17286	0.291896	0.968726	chr11	74925822	75164448	Smg6
ENSMUSG00000028172.5	0.144017	2.40045	1.17269	0.29193	0.968726	chr3	134829006	134934579	Tacr3
ENSMUSG00000040584.8	-0.0833374	5.24995	1.17246	0.291976	0.968726	chr5	8660076	8748575	Abcb1a
ENSMUSG00000030223.14	-0.265394	5.43429	1.20733	0.292007	0.968726	chr6	137252318	137463233	Ptpro
ENSMUSG00000086675.1	0.638824	-1.80776	1.17194	0.292081	0.968726	chr6	32451169	32454750	Plxna4os2
ENSMUSG00000097309.2	-0.220438	0.414388	1.17142	0.292184	0.968726	chr10	84618340	84622578	Gm17249
ENSMUSG00000032131.16	0.0560346	5.93326	1.17107	0.292254	0.968726	chr9	44273187	44288615	Abcg4
ENSMUSG00000035948.13	-0.18378	1.30201	1.17099	0.292271	0.968726	chr10	106933516	107123668	Acss3
ENSMUSG00000039081.10	0.16532	2.44669	1.17096	0.292276	0.968726	chr14	21983958	21989601	Zfp503
ENSMUSG00000097223.2	-0.411672	-0.991659	1.17091	0.292286	0.968726	chr9	119887448	119894863	Gm2449
ENSMUSG00000111004.1	-0.199357	0.631195	1.17021	0.292427	0.968726	chr9	25274801	25275475	Gm48272
ENSMUSG00000024276.7	0.101462	5.74808	1.17149	0.292483	0.968726	chr18	23954691	23964673	Zfp397
ENSMUSG00000061882.12	-0.180137	1.85625	1.1699	0.292489	0.968726	chr5	123930678	123969895	Ccdc62
ENSMUSG00000019261.3	0.0683608	5.39173	1.16989	0.292491	0.968726	chr8	70905931	70917529	Map1s
ENSMUSG00000078921.3	0.38284	-0.57497	1.16981	0.292507	0.968726	chr11	49057193	49064206	Tgtp2
ENSMUSG00000034171.13	-0.0909816	6.29479	1.16968	0.292534	0.968726	chr4	115967144	116017926	Faah
ENSMUSG00000021965.3	-0.261736	0.359004	1.16941	0.292587	0.968726	chr14	57806560	57826185	Ska3
ENSMUSG00000027804.13	-0.0566501	6.22357	1.1694	0.292589	0.968726	chr3	79591341	79603650	Ppid
ENSMUSG00000092187.1	0.132461	2.36178	1.16924	0.292621	0.968726	chr7	64337549	64345964	Gm20457
ENSMUSG00000040097.16	0.0680757	8.15188	1.16918	0.292634	0.968726	chr17	23752792	23771602	Flywch1
ENSMUSG00000039747.11	-0.0592585	6.0155	1.16894	0.292682	0.968726	chr5	136147458	136170713	Orai2
ENSMUSG00000022788.16	0.0919238	5.33814	1.16888	0.292693	0.968726	chr16	16416916	16600549	Fgd4
ENSMUSG00000105708.1	-0.310185	-0.103378	1.16847	0.292776	0.968726	chr3	94356506	94360842	Gm36070
ENSMUSG00000109975.1	0.167387	1.40137	1.16803	0.292863	0.968726	chr12	21543306	21554521	Gm19196
ENSMUSG00000031780.2	-0.251212	0.449417	1.16784	0.292903	0.968726	chr8	94810452	94812036	Ccl17
ENSMUSG00000028648.13	-0.0838347	5.22416	1.16779	0.292912	0.968726	chr4	123712709	123718202	Ndufs5
ENSMUSG00000116656.1	0.254469	-0.362078	1.16737	0.292996	0.968726	chr16	90341594	90349642	Gm49708
ENSMUSG00000034371.9	-0.0923122	3.85522	1.16736	0.292999	0.968726	chr19	10587790	10605654	Tkfc
ENSMUSG00000086606.1	0.150283	2.04846	1.16715	0.29304	0.968726	chr4	148947491	148948914	Gm13205
ENSMUSG00000111000.1	-0.31359	-0.0873011	1.16705	0.293062	0.968726	chr9	121775023	121778146	Gm47108
ENSMUSG00000068039.13	-0.063307	7.35302	1.16704	0.293062	0.968726	chr17	12915700	12925067	Tcp1
ENSMUSG00000020542.18	-0.468153	-1.7504	1.16703	0.293064	0.968726	chr11	65176560	65269989	Myocd
ENSMUSG00000042599.8	0.121446	6.44429	1.17559	0.293069	0.968726	chr6	39136622	39206789	Kdm7a
ENSMUSG00000089901.1	-0.568554	-1.59989	1.16688	0.293095	0.968726	chr14	43925389	43933411	Gm8113
ENSMUSG00000024617.16	-0.126002	10.9121	1.17865	0.293112	0.968726	chr18	60925617	60988152	Camk2a
ENSMUSG00000048603.8	-0.0880652	3.6722	1.16665	0.293141	0.968726	chr13	98316421	98324415	Gm9828
ENSMUSG00000106102.1	-0.165349	2.13175	1.16646	0.29318	0.968726	chr5	138106906	138107108	Gm43493
ENSMUSG00000034744.13	-0.0909984	4.60147	1.16562	0.293348	0.968726	chr6	83794981	83804018	Nagk
ENSMUSG00000021178.9	-0.0708539	6.81151	1.16526	0.293421	0.968726	chr12	100110153	100123405	Psmc1
ENSMUSG00000103897.1	-0.0571889	8.35887	1.1651	0.293452	0.968726	chr18	37725705	37841873	Pcdhga8
ENSMUSG00000019179.10	-0.0769666	7.74218	1.16488	0.293497	0.968726	chr5	135778479	135790398	Mdh2
ENSMUSG00000051212.8	0.241497	-0.186098	1.16474	0.293525	0.968726	chr14	121952550	121965195	Gpr183
ENSMUSG00000079104.4	0.125956	3.02141	1.16472	0.293529	0.968726	chr12	57230411	57239882	Prps1l3
ENSMUSG00000097399.7	-0.255041	0.433644	1.16471	0.293531	0.968726	chr13	58281182	58299145	Gm26555
ENSMUSG00000037788.14	-0.0996017	6.40449	1.16566	0.293583	0.968726	chr6	57727806	57825159	Vopp1
ENSMUSG00000047040.9	0.28927	-0.378789	1.16363	0.29375	0.968726	chr11	96928103	96937830	Prr15l
ENSMUSG00000085884.1	0.20544	0.903982	1.16352	0.293772	0.968726	chr16	96036089	96038743	Gm15342
ENSMUSG00000039130.18	-0.0999426	4.08071	1.1635	0.293776	0.968726	chr6	30366379	30391028	Zc3hc1
ENSMUSG00000091947.1	0.485079	-2.10044	1.16331	0.293813	0.968726	chr12	81532967	81557458	6530401F13Rik
ENSMUSG00000104969.1	0.268233	0.984326	1.16271	0.293934	0.968726	chr3	144197171	144199262	Gm43445
ENSMUSG00000042035.11	-0.108538	4.56298	1.1623	0.294019	0.968726	chr3	101377082	101463059	Igsf3
ENSMUSG00000085269.1	-0.321083	1.18661	1.16845	0.294025	0.968726	chr5	100670858	100678105	Gm15777
ENSMUSG00000025860.15	0.077429	6.96276	1.16226	0.294025	0.968726	chrX	42059678	42109656	Xiap
ENSMUSG00000050188.8	-0.151806	2.06338	1.16206	0.294067	0.968726	chr4	126096622	126098584	Lsm10
ENSMUSG00000097748.1	0.0928175	3.93584	1.16205	0.294068	0.968726	chr18	31781225	31789045	Gm26533
ENSMUSG00000028978.12	0.121429	3.37699	1.16198	0.294082	0.968726	chr5	24364809	24384474	Nos3
ENSMUSG00000110235.1	0.341288	-0.672214	1.16185	0.294108	0.968726	chr13	97559970	97583996	Gm5086
ENSMUSG00000034218.16	0.153282	4.5059	1.17152	0.294163	0.968726	chr9	53439148	53536740	Atm
ENSMUSG00000022890.13	-0.0706578	6.86117	1.16148	0.294183	0.968726	chr16	84827865	84835625	Atp5j
ENSMUSG00000033826.10	-0.149995	2.87974	1.16129	0.294222	0.968726	chr17	30624353	30877365	Dnah8
ENSMUSG00000031984.8	-0.0700873	4.73344	1.16101	0.294279	0.968726	chr8	124836944	124863120	2810004N23Rik
ENSMUSG00000090458.1	-0.101323	3.84114	1.16079	0.294323	0.968726	chr5	113842600	113843116	Gm17122
ENSMUSG00000036578.7	-0.109589	5.0853	1.16167	0.29437	0.968726	chr7	31042512	31051467	Fxyd7
ENSMUSG00000031154.15	-0.0529543	6.34597	1.16044	0.294394	0.968726	chrX	7841363	7876626	Otud5
ENSMUSG00000044966.4	0.382925	-0.267572	1.16036	0.294409	0.968726	chr11	16951374	16954772	Fbxo48
ENSMUSG00000073982.11	0.146763	4.31642	1.16645	0.294484	0.968726	chr7	102239122	102256054	Rhog
ENSMUSG00000040219.4	0.136418	2.9925	1.15999	0.294485	0.968726	chr9	49436962	49486225	Ttc12
ENSMUSG00000051502.7	0.150404	2.8613	1.15998	0.294487	0.968726	chr5	137294628	137295665	Ufsp1
ENSMUSG00000031158.11	-0.105858	3.62385	1.15991	0.294501	0.968726	chrX	7899356	7908351	Timm17b
ENSMUSG00000102440.1	-0.0569607	8.35578	1.1599	0.294503	0.968726	chr18	37736935	37841870	Pcdhga9
ENSMUSG00000093076.1	-0.08902	4.12286	1.15972	0.294539	0.968726	chr17	25831364	25831428	Mir3082
ENSMUSG00000091549.1	0.190009	1.02852	1.15972	0.29454	0.968726	chr17	78850791	78851956	Gm6548
ENSMUSG00000042462.4	0.14403	2.44288	1.15959	0.294566	0.968726	chr7	127256958	127260709	Dctpp1
ENSMUSG00000002781.19	0.100917	4.00345	1.15955	0.294574	0.968726	chr7	45896940	45917413	Tmem143
ENSMUSG00000007837.11	0.105774	2.79156	1.15905	0.294675	0.968726	chr7	45053583	45062677	Prrg2
ENSMUSG00000106475.1	0.402956	-1.70952	1.15864	0.294758	0.968726	chr3	126600028	126604461	Gm43011
ENSMUSG00000020156.16	-0.0614105	5.32153	1.15835	0.294816	0.968726	chr10	80226433	80243903	Pwwp3a
ENSMUSG00000022516.10	-0.0921263	4.96525	1.15834	0.294818	0.968726	chr16	4938760	4941032	Nudt16l1
ENSMUSG00000088702.1	0.45136	-1.13567	1.1583	0.294827	0.968726	chr11	106186443	106186587	Gm25556
ENSMUSG00000018554.13	-0.202619	1.91957	1.15786	0.294916	0.968726	chr11	69935795	69941605	Ybx2
ENSMUSG00000027490.17	0.157974	2.97668	1.15778	0.294931	0.968726	chr2	154559406	154569892	E2f1
ENSMUSG00000096917.2	0.33446	0.562663	1.15894	0.294961	0.968726	chr8	57488053	57508877	2500002B13Rik
ENSMUSG00000046321.8	-0.179226	4.35373	1.17243	0.294975	0.968726	chr7	121391858	121501770	Hs3st2
ENSMUSG00000025574.13	0.239602	1.01852	1.15756	0.294977	0.968726	chr11	117815525	117826092	Tk1
ENSMUSG00000086544.1	-0.127015	7.05085	1.16842	0.294979	0.968726	chr2	73596525	73616012	Chn1os3
ENSMUSG00000032034.6	0.253487	1.05956	1.15743	0.295003	0.968726	chr9	32314706	32344350	Kcnj5
ENSMUSG00000036334.12	0.0769677	4.54497	1.15736	0.295017	0.968726	chr3	59316734	59344394	Igsf10
ENSMUSG00000033728.14	-0.0740039	4.84716	1.15715	0.29506	0.968726	chr15	76710622	76717699	Lrrc14
ENSMUSG00000026586.16	0.132905	3.43087	1.15659	0.295174	0.968726	chr1	163245118	163313710	Prrx1
ENSMUSG00000093365.2	0.486145	-1.65167	1.15654	0.295183	0.968726	chr4	103564202	103564286	Gm22801
ENSMUSG00000020607.7	-0.110771	5.68139	1.16111	0.295185	0.968726	chr12	14146829	14152054	Lratd1
ENSMUSG00000031093.14	0.106504	3.77761	1.15649	0.295194	0.968726	chrX	35888831	36076562	Dock11
ENSMUSG00000020319.9	-0.137682	3.00885	1.15607	0.295278	0.968726	chr11	21572234	21898989	Wdpcp
ENSMUSG00000041073.10	0.0834282	5.62912	1.15519	0.295458	0.968726	chr11	6597822	6606053	Nacad
ENSMUSG00000020878.6	0.316843	-0.741756	1.15504	0.295489	0.968726	chr11	97034601	97041407	Lrrc46
ENSMUSG00000092492.1	-0.311875	0.769129	1.15622	0.295492	0.968726	chr4	78211954	78214177	B230208B08Rik
ENSMUSG00000103452.1	0.530342	-1.69328	1.1549	0.295516	0.968726	chr9	99322825	99323516	1700008A23Rik
ENSMUSG00000087321.1	-0.507757	-1.87557	1.15486	0.295524	0.968726	chr8	76862255	76863048	Gm5353
ENSMUSG00000102331.1	-0.207524	0.976979	1.15471	0.295554	0.968726	chr1	3647308	3658904	Gm19938
ENSMUSG00000109147.1	-0.130947	1.74601	1.15471	0.295555	0.968726	chr7	109752319	109755278	4930431P19Rik
ENSMUSG00000029819.6	-0.133813	4.89665	1.16155	0.29561	0.968726	chr6	49822709	49829507	Npy
ENSMUSG00000021785.8	-0.0732837	4.6257	1.15435	0.295628	0.968726	chr14	16249279	16311926	Ngly1
ENSMUSG00000023235.14	0.131058	3.46636	1.15435	0.295629	0.968726	chr8	4325209	4360020	Ccl25
ENSMUSG00000009687.14	-0.12489	3.90774	1.1542	0.295659	0.968726	chr7	31032721	31042481	Fxyd5
ENSMUSG00000021492.15	-0.424931	-1.41007	1.15406	0.295687	0.968726	chr13	55417957	55426793	F12
ENSMUSG00000020034.7	-0.0833167	4.69114	1.15384	0.295731	0.968726	chr10	84576625	84614359	Tcp11l2
ENSMUSG00000055540.15	0.203285	3.91839	1.17005	0.295792	0.968726	chr16	59653482	60605531	Epha6
ENSMUSG00000043155.4	-0.249908	-0.0115506	1.15353	0.295796	0.968726	chr4	116819903	116821707	Hpdl
ENSMUSG00000041025.15	-0.105537	4.75912	1.15349	0.295803	0.968726	chr4	139530547	139620382	Iffo2
ENSMUSG00000049517.8	-0.0934378	6.9874	1.15188	0.296183	0.968726	chr13	90922957	90924950	Rps23
ENSMUSG00000040340.13	-0.529963	-1.85013	1.1515	0.296208	0.968726	chr8	3470861	3487181	Tex45
ENSMUSG00000025270.13	0.32674	1.67944	1.16378	0.296221	0.968726	chrX	150547374	150570638	Alas2
ENSMUSG00000059363.10	0.141837	2.16784	1.15124	0.296261	0.968726	chr19	24261452	24280605	Fxn
ENSMUSG00000118070.1	-0.39194	-0.956263	1.1511	0.296291	0.968726	chr18	80468856	80476536	Gm50209
ENSMUSG00000026527.13	-0.0858653	6.19199	1.15069	0.296373	0.968726	chr1	175059086	175492500	Rgs7
ENSMUSG00000093574.1	0.0630796	5.04666	1.15062	0.296388	0.968726	chr5	32737229	32827109	Gm20671
ENSMUSG00000091238.1	0.221816	-0.123508	1.15059	0.296395	0.968726	chr16	38569322	38573300	Gm17103
ENSMUSG00000102725.2	-0.120734	2.68698	1.15023	0.296468	0.968726	chr5	124004647	124006151	Gm37939
ENSMUSG00000061531.8	-0.43016	-1.26944	1.15012	0.29649	0.968726	chr2	14174522	14221993	Tmem236
ENSMUSG00000068859.5	-0.196917	3.28693	1.15833	0.29656	0.968726	chr2	73271924	73284706	Sp9
ENSMUSG00000071033.1	0.22634	3.45727	1.16609	0.296581	0.968726	chr17	91088492	91089391	Gm10308
ENSMUSG00000040616.3	-0.197749	2.44685	1.15046	0.296582	0.968726	chr4	142030991	142084304	Tmem51
ENSMUSG00000110455.1	-0.11909	2.78713	1.14951	0.296614	0.968726	chr8	112880459	113004997	Gm45904
ENSMUSG00000102428.1	-0.0562666	8.3632	1.14928	0.296662	0.968726	chr18	37765579	37841873	Pcdhga12
ENSMUSG00000059602.14	-0.0617517	6.30011	1.14918	0.296682	0.968726	chr10	86055124	86498896	Syn3
ENSMUSG00000002102.15	-0.064555	6.79264	1.14914	0.29669	0.968726	chr2	91054008	91066369	Psmc3
ENSMUSG00000093219.1	0.439051	-0.260685	1.15046	0.296792	0.968726	chrX	151859561	151859637	Mir3113
ENSMUSG00000048251.15	-0.139698	6.3313	1.16308	0.296802	0.968726	chr12	107910402	108003602	Bcl11b
ENSMUSG00000055900.14	-0.0890189	3.06783	1.14857	0.296807	0.968726	chr4	116551632	116555936	Tmem69
ENSMUSG00000030659.14	-0.0849532	3.8282	1.14847	0.296828	0.968726	chr7	116504368	116540584	Nucb2
ENSMUSG00000090553.8	-0.0819841	3.68229	1.14827	0.296869	0.968726	chr1	133603870	133610291	Snrpe
ENSMUSG00000022359.10	-0.08345	3.71438	1.14825	0.296873	0.968726	chr15	58141376	58158665	Wdyhv1
ENSMUSG00000101952.1	0.116949	2.5133	1.14819	0.296884	0.968726	chr1	93731103	93751072	Gm10550
ENSMUSG00000092599.1	0.117525	4.09386	1.14756	0.297014	0.968726	chr16	66657117	66664626	1700010K23Rik
ENSMUSG00000001418.13	0.0931629	4.80169	1.14628	0.297277	0.968726	chr3	88325022	88331313	Glmp
ENSMUSG00000041278.10	0.0768171	5.17455	1.14627	0.297277	0.968726	chr11	43729511	43748008	Ttc1
ENSMUSG00000033276.18	0.150661	2.93403	1.14518	0.297501	0.968726	chr1	74601444	74636894	Stk36
ENSMUSG00000078235.3	-0.10548	3.9201	1.14517	0.297502	0.968726	chr4	138394091	138396528	Fam43b
ENSMUSG00000047604.3	-0.159889	1.98771	1.14508	0.297521	0.968726	chr19	41845971	41848132	Frat2
ENSMUSG00000083773.4	-0.0703	7.09718	1.14494	0.29755	0.968726	chr2	28933609	28934609	Gm13394
ENSMUSG00000003541.6	0.161543	2.52305	1.14441	0.297659	0.968726	chr17	35821683	35822923	Ier3
ENSMUSG00000034285.15	-0.0747662	5.87467	1.14392	0.29776	0.968726	chr11	4873950	4894200	Nipsnap1
ENSMUSG00000063935.3	-0.45654	-1.44842	1.14383	0.297778	0.968726	chr5	72576805	72581254	Zar1
ENSMUSG00000097727.8	-0.315393	-0.248521	1.1438	0.297784	0.968726	chr17	45734505	45788594	F630040K05Rik
ENSMUSG00000030059.15	0.0696668	5.70163	1.1437	0.297804	0.968726	chr6	97152996	97179122	Tmf1
ENSMUSG00000024122.16	0.07666	7.18991	1.14355	0.297835	0.968726	chr17	24073679	24150924	Pdpk1
ENSMUSG00000019178.17	0.4123	-1.39564	1.14332	0.297882	0.968726	chr5	135747219	135778385	Styxl1
ENSMUSG00000017314.12	-0.105218	7.11944	1.14658	0.297944	0.968726	chr11	102057014	102088515	Mpp2
ENSMUSG00000003341.9	0.342636	-0.20557	1.14298	0.297953	0.968726	chr10	80519583	80539124	Atp8b3
ENSMUSG00000114994.1	0.112192	3.26276	1.14295	0.29796	0.968726	chr15	38933070	38938622	Gm49097
ENSMUSG00000063171.4	-0.220407	2.72497	1.14971	0.298064	0.968726	chr6	148354655	148355598	Rps4l
ENSMUSG00000105601.1	0.22	0.180276	1.14223	0.298107	0.968726	chr5	65531567	65535760	Gm42725
ENSMUSG00000073778.2	-0.381383	-0.864289	1.14201	0.298153	0.968726	chr7	144567354	144581512	Faddos
ENSMUSG00000116564.1	-0.0839616	4.43738	1.14181	0.298194	0.968726	chr17	17374308	17394899	Riok2
ENSMUSG00000093745.1	0.300961	-0.688196	1.14162	0.298232	0.968726	chr9	42520772	42520831	Gm24420
ENSMUSG00000024578.3	-0.748239	-2.19129	1.14151	0.298324	0.968726	chr18	61684886	61692538	Il17b
ENSMUSG00000110723.1	0.103884	4.6468	1.14111	0.298337	0.968726	chr10	29198953	29221940	Gm49353
ENSMUSG00000102964.1	0.510085	-1.29773	1.14087	0.298387	0.968726	chr1	156026222	156030007	9430034N14Rik
ENSMUSG00000098221.1	-0.364398	-0.531357	1.14064	0.298434	0.968726	chr8	121654053	121654517	Gm27030
ENSMUSG00000019726.12	0.110988	6.44081	1.14544	0.298489	0.968726	chr13	13590396	13778803	Lyst
ENSMUSG00000109841.2	-0.38787	-0.685865	1.14019	0.298528	0.968726	chr16	78250860	78302487	E330011O21Rik
ENSMUSG00000038214.15	-0.152591	2.95368	1.14008	0.298549	0.968726	chr10	43478830	43515396	Bend3
ENSMUSG00000110637.1	0.31994	-0.343687	1.13972	0.298625	0.968726	chr8	20381080	20381658	Gm7807
ENSMUSG00000110411.1	0.324454	0.151672	1.13915	0.298741	0.968726	chr8	45779227	45782316	Gm45457
ENSMUSG00000109847.1	0.308355	0.634174	1.13974	0.298763	0.968726	chr7	137198487	137201722	Gm45278
ENSMUSG00000025217.15	-0.0652078	6.10449	1.13891	0.298792	0.968726	chr19	45363733	45530013	Btrc
ENSMUSG00000001053.15	0.107422	3.25633	1.13864	0.298847	0.968726	chr11	51643062	51650842	N4bp3
ENSMUSG00000050229.3	0.0783541	4.0879	1.13825	0.298928	0.968726	chr1	172376545	172384099	Pigm
ENSMUSG00000029516.19	0.0859616	7.17476	1.13823	0.298932	0.968726	chr5	115845277	116008947	Cit
ENSMUSG00000028246.13	0.168391	5.77891	1.16016	0.298945	0.968726	chr4	21931328	21996839	Faxc
ENSMUSG00000041264.16	0.0728191	5.32297	1.13811	0.298956	0.968726	chr5	149184349	149215434	Uspl1
ENSMUSG00000059796.16	-0.0733248	7.72065	1.13795	0.298989	0.968726	chr11	69666935	69672423	Eif4a1
ENSMUSG00000026554.15	-0.0516303	7.46619	1.13782	0.299017	0.968726	chr1	172148083	172197005	Dcaf8
ENSMUSG00000098262.1	-1.55666	1.36449	1.15005	0.299025	0.968726	chrX	103480945	103481026	Gm27520
ENSMUSG00000007646.13	0.151832	2.44232	1.13761	0.29906	0.968726	chr11	87376644	87404954	Rad51c
ENSMUSG00000087013.7	-0.173867	1.68859	1.13748	0.299085	0.968726	chr11	85791660	85832223	2610027K06Rik
ENSMUSG00000093436.6	-0.177023	1.63678	1.13729	0.299126	0.968726	chr1	42694924	42744791	Gm20646
ENSMUSG00000020130.9	0.0718666	5.30913	1.13727	0.29913	0.968726	chr10	115197871	115251467	Tbc1d15
ENSMUSG00000020514.8	-0.0916969	3.39763	1.13704	0.299177	0.968726	chr11	58171660	58179565	Mrpl22
ENSMUSG00000041878.3	-0.4474	-0.830413	1.13687	0.299212	0.968726	chr1	43092587	43093835	8430432A02Rik
ENSMUSG00000060538.14	-0.105287	3.08643	1.13659	0.299271	0.968726	chr7	126886170	126922917	Tmem219
ENSMUSG00000039480.14	-0.178203	1.44036	1.13657	0.299275	0.968726	chr10	34288287	34418552	Nt5dc1
ENSMUSG00000110260.1	0.507679	-1.56146	1.13644	0.299301	0.968726	chr8	45110480	45196541	Gm30504
ENSMUSG00000021408.15	0.111733	2.90542	1.13637	0.299315	0.968726	chr13	34002362	34037147	Ripk1
ENSMUSG00000028549.17	-0.102308	3.51094	1.13598	0.299396	0.968726	chr4	99765401	99929813	Itgb3bp
ENSMUSG00000079428.8	-0.12083	2.94767	1.13591	0.299411	0.968726	chrX	136214778	136226100	Tceal7
ENSMUSG00000051978.9	0.172111	1.80683	1.13577	0.299439	0.968726	chr8	14027560	14090301	Erich1
ENSMUSG00000037487.7	0.0723752	7.80569	1.13519	0.299561	0.968726	chr15	37967327	38078854	Ubr5
ENSMUSG00000023944.14	-0.0695255	10.2589	1.13506	0.299586	0.968726	chr17	45567774	45573271	Hsp90ab1
ENSMUSG00000104918.1	0.24606	0.287734	1.13481	0.299639	0.968726	chr3	18622161	18626141	Gm42944
ENSMUSG00000100891.1	-0.189315	1.37794	1.1345	0.299703	0.968726	chr13	83891207	83928710	2810049E08Rik
ENSMUSG00000048307.8	-0.0586842	7.3219	1.1343	0.299744	0.968726	chr15	36477667	36496820	Ankrd46
ENSMUSG00000031958.16	0.0722096	5.99264	1.13382	0.299845	0.968726	chr8	111623784	111630374	Ldhd
ENSMUSG00000020799.16	-0.168758	1.24228	1.13371	0.299865	0.968726	chr11	72344721	72362442	Tekt1
ENSMUSG00000054408.9	-0.0800099	6.27829	1.13371	0.299867	0.968726	chr8	54520432	54529998	Spcs3
ENSMUSG00000025912.16	0.1906	2.61525	1.13463	0.299915	0.968726	chr1	9667414	9700209	Mybl1
ENSMUSG00000114536.1	0.264114	1.28922	1.13389	0.3	0.968726	chr13	112356924	112367845	Gm48837
ENSMUSG00000097915.2	-0.158895	2.98125	1.13305	0.300004	0.968726	chr15	101221194	101225186	A330009N23Rik
ENSMUSG00000108854.1	0.339052	0.129447	1.13264	0.300088	0.968726	chr7	19320116	19342515	D830036C21Rik
ENSMUSG00000097166.1	-0.238499	1.06475	1.13224	0.300172	0.968726	chr6	127149388	127212411	9330179D12Rik
ENSMUSG00000113466.1	-0.458077	-1.51772	1.13214	0.300192	0.968726	chr13	8966704	8968082	Gm48649
ENSMUSG00000090693.4	-0.242498	0.538558	1.13199	0.300223	0.968726	chr9	88580890	88588819	Trim43a
ENSMUSG00000081094.4	-0.162043	1.76427	1.13175	0.300273	0.968726	chr8	19492935	19493526	Rpl19-ps11
ENSMUSG00000094437.2	-0.448106	-1.87472	1.13171	0.300282	0.968726	chr9	44464242	44464599	Gm9830
ENSMUSG00000024246.9	-0.138964	2.00494	1.13121	0.300384	0.968726	chr17	81026331	81065082	Thumpd2
ENSMUSG00000033970.15	-0.134063	2.27176	1.13116	0.300395	0.968726	chr5	151642755	151651242	Rfc3
ENSMUSG00000031969.16	-0.0866845	4.4933	1.13093	0.300443	0.968726	chr9	26974134	26999566	Acad8
ENSMUSG00000038828.13	0.0653129	5.9114	1.13047	0.300539	0.968726	chr5	30868011	30879180	Tmem214
ENSMUSG00000004815.12	0.0940558	6.05838	1.13047	0.300612	0.968726	chr5	108646692	108669672	Dgkq
ENSMUSG00000022637.11	0.0799734	4.78404	1.12992	0.300654	0.968726	chr16	52031224	52208048	Cblb
ENSMUSG00000069835.10	-0.161918	3.01277	1.12973	0.300738	0.968726	chr11	69622023	69623870	Sat2
ENSMUSG00000088464.1	0.437593	-1.86319	1.12946	0.30075	0.968726	chrX	135786113	135786217	Mir1970
ENSMUSG00000102742.1	-0.056599	8.34107	1.12914	0.300816	0.968726	chr18	37755730	37841873	Pcdhga11
ENSMUSG00000015882.18	0.104362	4.80528	1.12892	0.300862	0.968726	chr5	45697180	45857615	Lcorl
ENSMUSG00000028861.13	-0.0810179	4.62708	1.1287	0.300907	0.968726	chr4	126046924	126055532	Mrps15
ENSMUSG00000104448.1	0.215925	0.22772	1.12868	0.300912	0.968726	chr3	75956100	76001136	Gm37256
ENSMUSG00000104132.1	0.445738	-1.09448	1.12858	0.300933	0.968726	chr1	25797280	25800905	Gm36952
ENSMUSG00000115959.1	0.370625	-1.49712	1.12856	0.300938	0.968726	chr2	75302071	75303225	Gm18494
ENSMUSG00000040105.3	-0.0727463	5.44277	1.12768	0.30112	0.968726	chr19	28963952	28966811	Plpp6
ENSMUSG00000086820.1	-0.346292	-0.978654	1.12748	0.301162	0.968726	chr2	165880024	165882056	Gm11465
ENSMUSG00000108143.1	0.570384	-1.77225	1.12727	0.301206	0.968726	chr6	87332751	87334860	Gm44414
ENSMUSG00000112627.1	-0.228614	1.50138	1.12707	0.301247	0.968726	chr10	116949756	116963279	4933412E12Rik
ENSMUSG00000023830.14	-0.0799134	5.60415	1.12694	0.301275	0.968726	chr17	12682405	12769664	Igf2r
ENSMUSG00000039989.7	-0.102215	5.42666	1.12778	0.301322	0.968726	chr11	119077572	119086221	Cbx4
ENSMUSG00000022557.11	-0.083532	5.29155	1.12663	0.301339	0.968726	chr15	76452988	76477277	Bop1
ENSMUSG00000097534.3	0.395096	-0.849525	1.12646	0.301375	0.968726	chr8	46668807	46739515	Gm16675
ENSMUSG00000031636.7	0.25179	0.825891	1.12639	0.30139	0.968726	chr8	45885460	45919548	Pdlim3
ENSMUSG00000019767.12	0.302669	-0.53815	1.1263	0.301409	0.968726	chr10	4482501	4562231	Ccdc170
ENSMUSG00000089636.1	0.311402	-0.642289	1.12617	0.301436	0.968726	chr7	19258491	19259739	1700058P15Rik
ENSMUSG00000097393.8	0.203172	0.962592	1.12602	0.301466	0.968726	chr8	109075221	109273811	D030068K23Rik
ENSMUSG00000029591.14	-0.19323	1.06109	1.12597	0.301477	0.968726	chr5	114130385	114139323	Ung
ENSMUSG00000050213.6	-0.082386	3.53563	1.12594	0.301484	0.968726	chr4	125066671	125074042	Snip1
ENSMUSG00000019969.14	0.0547625	5.84761	1.12583	0.301506	0.968726	chr12	83688151	83735199	Psen1
ENSMUSG00000104756.1	0.508312	-1.8446	1.12581	0.301511	0.968726	chr3	94421660	94422434	Gm42464
ENSMUSG00000037149.10	-0.0617008	7.10392	1.12549	0.301578	0.968726	chr12	13216972	13249213	Ddx1
ENSMUSG00000041566.3	0.496993	-1.66155	1.1251	0.301659	0.968726	chr16	17894222	17897922	Tssk1
ENSMUSG00000039079.1	-0.193673	1.8631	1.12501	0.301678	0.968726	chr8	122356966	122360746	Trhr2
ENSMUSG00000082876.1	-0.523173	-2.20429	1.12489	0.301703	0.968726	chr4	23517361	23518440	Gm11889
ENSMUSG00000052760.16	-0.359858	-0.518187	1.12476	0.301729	0.968726	chr1	85717082	85778643	A630001G21Rik
ENSMUSG00000024767.11	-0.0725338	7.05768	1.12448	0.301789	0.968726	chr19	7198201	7206316	Otub1
ENSMUSG00000036030.9	-0.202	1.95081	1.12425	0.301836	0.968726	chr9	72806873	72917291	Prtg
ENSMUSG00000048652.12	0.553219	-2.04419	1.12396	0.301896	0.968726	chr3	146645194	146685592	Samd13
ENSMUSG00000087739.1	0.481199	-1.49717	1.12394	0.301902	0.968726	chr2	104040668	104040807	Gm24644
ENSMUSG00000037217.15	-0.0681446	8.58676	1.12392	0.301905	0.968726	chrX	20860510	20921004	Syn1
ENSMUSG00000032301.13	-0.0787762	6.07598	1.12382	0.301926	0.968726	chr9	54950789	54958030	Psma4
ENSMUSG00000027849.19	-0.170358	5.48974	1.14479	0.301956	0.968726	chr3	103575230	103645569	Syt6
ENSMUSG00000036555.14	0.0686093	5.38822	1.12363	0.301966	0.968726	chr5	140661826	140702378	Iqce
ENSMUSG00000040596.15	0.0771516	6.68288	1.12345	0.302005	0.968726	chr1	166384621	166409863	Pogk
ENSMUSG00000052525.14	-0.175422	1.42369	1.12344	0.302005	0.968726	chr17	71552060	71589533	Spdya
ENSMUSG00000021234.9	0.0798226	4.14174	1.12331	0.302034	0.968726	chr12	84345308	84361833	Fam161b
ENSMUSG00000096974.2	-0.190825	0.769375	1.12326	0.302043	0.968726	chr4	43045965	43053254	Gm26881
ENSMUSG00000046380.3	-0.106332	3.1654	1.12278	0.302145	0.968726	chr15	74702300	74709535	Jrk
ENSMUSG00000102748.1	-0.0565751	8.34376	1.12243	0.302218	0.968726	chr18	37689827	37841873	Pcdhgb2
ENSMUSG00000048911.15	0.0589328	5.9482	1.12177	0.302356	0.968726	chr2	131298063	131352892	Rnf24
ENSMUSG00000045211.5	-0.0794952	5.06214	1.12134	0.302446	0.968726	chr14	70577636	70582688	Nudt18
ENSMUSG00000036273.15	0.202068	5.91099	1.14891	0.302504	0.968726	chr15	91673174	91816120	Lrrk2
ENSMUSG00000110282.1	0.802638	-2.33917	1.12126	0.302532	0.968726	chr7	133116533	133120271	B930086L07Rik
ENSMUSG00000086052.1	-0.215176	1.02055	1.12069	0.302582	0.968726	chr4	6688168	6704160	Gm11802
ENSMUSG00000081249.3	0.335679	-1.33733	1.12037	0.30265	0.968726	chr11	96795438	96795825	Gm11517
ENSMUSG00000035105.5	0.124848	3.24562	1.12031	0.302662	0.968726	chr12	54178980	54203860	Egln3
ENSMUSG00000039801.7	0.0852683	6.43718	1.12005	0.302717	0.968726	chr15	8169105	8271158	Cplane1
ENSMUSG00000065281.1	0.347313	-1.30419	1.11994	0.30274	0.968726	chr19	8724530	8724602	Gm24452
ENSMUSG00000063065.13	-0.0633847	6.99277	1.11987	0.302755	0.968726	chr7	126759600	126765819	Mapk3
ENSMUSG00000087479.1	-0.156059	2.21287	1.11976	0.302777	0.968726	chr14	119098964	119115074	Gm16835
ENSMUSG00000057003.12	-0.416855	-0.79862	1.11964	0.302804	0.968726	chr11	67238028	67260446	Myh4
ENSMUSG00000028145.9	0.105625	4.52965	1.11947	0.302838	0.968726	chr3	94310088	94332540	Them4
ENSMUSG00000086483.1	-0.365547	-0.258207	1.11942	0.30285	0.968726	chr4	108942842	108972077	8030443G20Rik
ENSMUSG00000021645.16	-0.0901979	3.436	1.11892	0.302953	0.968726	chr13	100124851	100137690	Smn1
ENSMUSG00000089818.1	0.22501	0.600432	1.11891	0.302956	0.968726	chr16	13919426	13921399	Gm15950
ENSMUSG00000108976.1	-0.36763	-0.871612	1.1189	0.302959	0.968726	chr2	181657033	181659467	Gm29797
ENSMUSG00000086638.7	0.36807	-0.583491	1.11881	0.302978	0.968726	chr2	156714539	156720909	4930405A21Rik
ENSMUSG00000099192.1	0.223934	0.45042	1.11854	0.303034	0.968726	chr9	21677912	21678096	Gm27373
ENSMUSG00000068036.15	0.0828577	7.00443	1.11851	0.303041	0.968726	chr17	13760538	13906150	Afdn
ENSMUSG00000030401.16	-0.0670786	5.92688	1.11815	0.303115	0.968726	chr7	19282623	19296160	Rtn2
ENSMUSG00000042439.13	-0.0832199	5.78111	1.11806	0.303135	0.968726	chr18	65579911	65689443	Zfp532
ENSMUSG00000116243.1	-0.320894	0.331643	1.11808	0.303135	0.968726	chr15	79510324	79512517	Gm49552
ENSMUSG00000031137.17	-0.0927062	6.59841	1.11761	0.303281	0.968726	chrX	59062144	59568071	Fgf13
ENSMUSG00000060002.14	0.105947	6.1724	1.12099	0.303289	0.968726	chr10	88452744	88504073	Chpt1
ENSMUSG00000050623.5	-0.190461	2.33808	1.11705	0.303347	0.968726	chr19	6922370	6925380	Catsperz
ENSMUSG00000042726.14	-0.0665352	5.60767	1.11678	0.303404	0.968726	chr5	121371724	121385632	Trafd1
ENSMUSG00000097686.1	-0.509007	-1.68787	1.11652	0.30346	0.968726	chr5	37038163	37041646	Gm26647
ENSMUSG00000031916.17	0.0708222	5.38133	1.11651	0.303462	0.968726	chr8	107046288	107056689	Cog8
ENSMUSG00000055041.8	-0.0942107	3.57095	1.11639	0.303486	0.968726	chr15	76899909	76901305	Commd5
ENSMUSG00000024173.11	0.623374	-2.09992	1.1159	0.303591	0.968726	chr17	25343244	25345562	Tpsab1
ENSMUSG00000100763.1	0.291217	-0.651523	1.11569	0.303633	0.968726	chr1	53196112	53197695	Gm28777
ENSMUSG00000029313.18	0.127598	4.73649	1.11954	0.303754	0.968726	chr5	103692373	103855322	Aff1
ENSMUSG00000084979.1	-0.183883	1.11565	1.11511	0.303757	0.968726	chr12	33111961	33138945	Gm16267
ENSMUSG00000003161.15	-0.0838627	5.72001	1.11493	0.303794	0.968726	chr5	8046077	8069379	Sri
ENSMUSG00000051147.10	-0.273864	-0.152363	1.11416	0.303958	0.968726	chr8	67494857	67502584	Nat2
ENSMUSG00000036168.15	-0.115483	2.9708	1.11409	0.303971	0.968726	chr10	93540631	93584327	Ccdc38
ENSMUSG00000025534.17	0.103017	3.34036	1.11389	0.304014	0.968726	chr5	129989010	130003049	Gusb
ENSMUSG00000055013.16	0.0759528	7.29157	1.11383	0.304028	0.968726	chr1	89454805	89897617	Agap1
ENSMUSG00000020723.3	-0.0723866	5.39219	1.11349	0.304099	0.968726	chr11	107732356	107794557	Cacng4
ENSMUSG00000086459.2	0.254503	1.0304	1.11309	0.304183	0.968726	chr11	23497752	23499661	1700030C12Rik
ENSMUSG00000117760.1	-0.397314	-1.3113	1.11246	0.304317	0.968726	chr17	30848435	30857436	Gm41561
ENSMUSG00000028989.3	0.269496	-0.0939102	1.1124	0.30433	0.968726	chr4	148495182	148500460	Angptl7
ENSMUSG00000032840.7	0.0705474	5.21821	1.11224	0.304364	0.968726	chr5	118245226	118266093	2410131K14Rik
ENSMUSG00000115460.1	-0.199076	1.3768	1.11184	0.304447	0.968726	chr15	16830233	16850964	Gm49127
ENSMUSG00000000827.18	0.0683378	5.83287	1.11146	0.304529	0.968726	chr2	181497141	181517966	Tpd52l2
ENSMUSG00000057103.11	0.115563	3.46798	1.1114	0.30454	0.968726	chr6	85910153	85915687	Nat8f1
ENSMUSG00000057522.15	-0.0610271	7.44262	1.11131	0.304559	0.968726	chr11	95414079	95493406	Spop
ENSMUSG00000090952.2	-0.089858	3.59709	1.11118	0.304587	0.968726	chr17	33759991	33761870	Gm17251
ENSMUSG00000022858.16	-0.0608016	6.0674	1.11087	0.304652	0.968726	chr16	22244548	22266005	Tra2b
ENSMUSG00000028532.14	0.0973972	4.82762	1.11058	0.304714	0.968726	chr4	100776674	101029220	Cachd1
ENSMUSG00000078440.10	-0.0747991	5.05157	1.11035	0.304764	0.968726	chr10	81384427	81388352	Dohh
ENSMUSG00000046280.9	0.149245	2.32044	1.11033	0.304768	0.968726	chr3	89831369	89858834	She
ENSMUSG00000116875.1	-0.159231	1.98335	1.10998	0.304841	0.968726	chr16	24529393	24530362	Morf4l1-ps1
ENSMUSG00000044352.6	-0.100088	5.86167	1.11173	0.304875	0.968726	chr11	53476572	53480274	Sowaha
ENSMUSG00000060036.14	-0.0775736	7.69809	1.10969	0.304904	0.968726	chr15	80077790	80091868	Rpl3
ENSMUSG00000073490.11	0.645005	-1.94737	1.10967	0.304908	0.968726	chr1	173723426	173741747	Ifi207
ENSMUSG00000007034.15	-0.376602	-1.4794	1.10944	0.304957	0.968726	chr17	34914465	34930436	Slc44a4
ENSMUSG00000025201.7	-0.439648	-1.60918	1.10936	0.304974	0.968726	chr2	52619753	52620185	Bloc1s2-ps
ENSMUSG00000043088.16	0.428447	0.136407	1.11588	0.305053	0.968726	chr6	113458483	113470758	Il17re
ENSMUSG00000118106.1	0.170023	2.45988	1.10893	0.305065	0.968726	chr19	32485922	32488198	AC115752.1
ENSMUSG00000021468.8	-0.0766954	4.6801	1.1085	0.305155	0.968726	chr13	53332747	53377397	Sptlc1
ENSMUSG00000027087.11	-0.101685	6.52591	1.11041	0.305292	0.968726	chr2	83724396	83806916	Itgav
ENSMUSG00000029642.11	-0.0879998	4.21368	1.10747	0.305374	0.968726	chr5	147077049	147111597	Polr1d
ENSMUSG00000015653.13	0.273285	5.33208	1.14044	0.305388	0.968726	chr5	5664828	5694578	Steap2
ENSMUSG00000090397.1	-0.22163	0.40737	1.10734	0.305402	0.968726	chr2	166943538	166944308	Gm17096
ENSMUSG00000020273.13	-0.0832059	4.51927	1.10729	0.305413	0.968726	chr11	23862645	23895253	Papolg
ENSMUSG00000026770.5	-0.385741	-1.45482	1.10648	0.305584	0.968726	chr2	11642806	11693193	Il2ra
ENSMUSG00000026234.12	-0.0549233	8.07587	1.10643	0.305596	0.968726	chr1	86344718	86359400	Ncl
ENSMUSG00000062478.16	-0.233191	0.771992	1.10622	0.30564	0.968726	chr4	141814961	141846359	Ctrc
ENSMUSG00000087082.1	-0.507141	-1.83487	1.1061	0.305666	0.968726	chr1	176927998	176932711	Gm15423
ENSMUSG00000015354.8	0.135585	2.52138	1.10597	0.305693	0.968726	chr9	95637600	95698096	Pcolce2
ENSMUSG00000110672.1	-0.516537	-1.5509	1.1058	0.305729	0.968726	chr8	93747574	93749852	Gm45786
ENSMUSG00000029397.15	-0.0725258	4.69951	1.10572	0.305746	0.968726	chr5	91948903	91963068	Rchy1
ENSMUSG00000001366.14	0.0872934	6.33446	1.10571	0.305749	0.968726	chr9	78081498	78109065	Fbxo9
ENSMUSG00000096054.3	0.195297	9.56482	1.13325	0.305764	0.968726	chr10	5020916	5551482	Syne1
ENSMUSG00000118029.1	0.241289	3.53693	1.12483	0.305828	0.968726	chr19	47252242	47254332	AC132288.1
ENSMUSG00000054162.15	0.0717172	7.01402	1.10507	0.305885	0.968726	chr8	62951008	63357103	Spock3
ENSMUSG00000031775.5	0.213677	5.42757	1.13276	0.305905	0.968726	chr8	94674893	94696278	Pllp
ENSMUSG00000103570.1	0.337677	0.0674927	1.10491	0.305918	0.968726	chr2	10047837	10049519	C630004M23Rik
ENSMUSG00000020460.15	-0.0825857	6.8948	1.10464	0.305977	0.968726	chr11	29545845	29548109	Rps27a
ENSMUSG00000111340.1	-0.208615	1.36006	1.10424	0.306061	0.968726	chr9	123644193	123646987	Gm47171
ENSMUSG00000089671.1	-0.142999	4.36659	1.11045	0.306071	0.968726	chr15	99715542	99724474	Gm16537
ENSMUSG00000087253.1	0.177133	0.591148	1.10418	0.306074	0.968726	chr11	21370399	21374161	Gm12043
ENSMUSG00000044786.6	0.157409	2.0387	1.10396	0.306121	0.968726	chr7	28376783	28380253	Zfp36
ENSMUSG00000112739.1	0.423247	-1.20333	1.10318	0.306289	0.968726	chr10	53498442	53518989	Gm20597
ENSMUSG00000040459.11	-0.0755257	7.43445	1.10303	0.30632	0.968726	chr8	8665074	8690521	Arglu1
ENSMUSG00000024598.9	-0.187937	3.48121	1.11199	0.306402	0.968726	chr18	58008622	58210487	Fbn2
ENSMUSG00000038212.16	0.0650926	5.77074	1.10172	0.3066	0.968726	chr13	65064662	65112975	Mfsd14b
ENSMUSG00000037624.15	-0.130292	5.64741	1.11276	0.306634	0.968726	chr1	189207929	189402273	Kcnk2
ENSMUSG00000028917.14	0.071704	6.88001	1.10152	0.306643	0.968726	chr4	141625733	141664899	Plekhm2
ENSMUSG00000039830.9	0.124942	4.28593	1.1026	0.306666	0.968726	chr16	91225456	91228677	Olig2
ENSMUSG00000074259.10	-0.151585	3.48017	1.10291	0.306669	0.968726	chr9	59680143	59718874	Gramd2
ENSMUSG00000055188.12	-0.17743	2.58727	1.10145	0.306682	0.968726	chrX	8145428	8147964	Rbm3os
ENSMUSG00000041035.9	-0.0820986	5.16513	1.10107	0.306739	0.968726	chr19	45560614	45579763	Gm17018
ENSMUSG00000021250.13	-0.341084	5.38363	1.136	0.306822	0.968726	chr12	85473889	85477273	Fos
ENSMUSG00000020078.16	-0.0550965	5.76271	1.10049	0.306862	0.968726	chr10	62455234	62486805	Vps26a
ENSMUSG00000039069.19	-0.0851739	3.75207	1.10029	0.306905	0.968726	chr2	180070587	180085902	Mtg2
ENSMUSG00000067224.3	-0.404428	-0.986634	1.10021	0.306921	0.968726	chr12	81372212	81373221	Gm3695
ENSMUSG00000029576.17	-0.0917805	4.04079	1.10016	0.306933	0.968726	chr5	142484838	142551098	Radil
ENSMUSG00000030761.16	0.17893	1.91773	1.10012	0.306942	0.968726	chr7	98051059	98119524	Myo7a
ENSMUSG00000026424.8	0.146254	7.25934	1.11697	0.306976	0.968726	chr1	135160233	135167681	Gpr37l1
ENSMUSG00000103332.1	-0.0559777	8.34903	1.09992	0.306984	0.968726	chr18	37668952	37841870	Pcdhga2
ENSMUSG00000111017.1	0.631801	-1.8285	1.09939	0.307098	0.968726	chr9	44856436	44859175	Gm48314
ENSMUSG00000040479.11	-0.0714876	8.62007	1.09896	0.307191	0.968726	chr2	91932823	91975864	Dgkz
ENSMUSG00000019659.8	-0.0825302	4.10612	1.09889	0.307206	0.968726	chr9	110656502	110711606	Ccdc12
ENSMUSG00000031872.14	-0.0993961	3.75038	1.09885	0.307214	0.968726	chr8	104170441	104219122	Bean1
ENSMUSG00000093752.1	-0.0680932	7.44265	1.09877	0.307231	0.968726	chr2	168180985	168230364	Gm20716
ENSMUSG00000003444.8	-0.0986659	3.06689	1.09875	0.307235	0.968726	chr7	28386145	28392708	Med29
ENSMUSG00000105011.1	-0.478581	-1.47602	1.09859	0.307269	0.968726	chr3	130539488	130545640	Gm43210
ENSMUSG00000087610.1	-0.126502	2.0552	1.09835	0.307322	0.968726	chr3	96576983	96580663	Gm16253
ENSMUSG00000043165.7	-0.22633	1.023	1.09825	0.307342	0.968726	chr3	92080270	92083142	Lor
ENSMUSG00000032908.9	0.216871	5.22529	1.12527	0.307366	0.968726	chr1	78310344	78420289	Sgpp2
ENSMUSG00000100153.2	-0.141432	1.63324	1.09764	0.307474	0.968726	chr7	119739925	119742226	Ppp1ccb
ENSMUSG00000020396.8	0.231493	7.12036	1.12827	0.307508	0.968726	chr11	4938753	4948064	Nefh
ENSMUSG00000042729.11	-0.0842779	4.33957	1.09743	0.307518	0.968726	chr19	8735826	8740624	Wdr74
ENSMUSG00000019312.10	0.23135	1.96974	1.09982	0.307541	0.968726	chr11	98446393	98455373	Grb7
ENSMUSG00000059659.7	0.220185	0.580777	1.09715	0.307579	0.968726	chr6	128438756	128503281	Gm10069
ENSMUSG00000038780.14	0.0685542	5.81872	1.09678	0.307657	0.968726	chr5	144876494	144965847	Smurf1
ENSMUSG00000029134.14	-0.269987	0.207275	1.09664	0.307687	0.968726	chr5	32232707	32366520	Plb1
ENSMUSG00000028798.16	-0.079636	5.91772	1.09659	0.307698	0.968726	chr4	129591959	129600648	Eif3i
ENSMUSG00000103749.1	-0.0558553	8.34563	1.09657	0.307702	0.968726	chr18	37731008	37841873	Pcdhgb5
ENSMUSG00000015599.9	0.0887098	7.35652	1.09623	0.307776	0.968726	chr17	46442447	46487675	Ttbk1
ENSMUSG00000028737.15	0.0842975	4.61944	1.09619	0.307783	0.968726	chr4	139622865	139649690	Aldh4a1
ENSMUSG00000090113.7	0.396726	-1.16847	1.0958	0.307868	0.968726	chr17	25942232	25944961	Nhlrc4
ENSMUSG00000094638.1	-0.0771615	4.90711	1.09525	0.307986	0.968726	chr1	86133636	86162788	Gm21972
ENSMUSG00000020923.17	-0.0745348	6.86931	1.09479	0.308085	0.968726	chr11	102304559	102319742	Ubtf
ENSMUSG00000050240.16	-0.104313	3.42889	1.09467	0.308111	0.968726	chr16	17233571	17263430	Hic2
ENSMUSG00000018326.9	-0.0567626	8.94899	1.09466	0.308112	0.968726	chr2	163994959	164018588	Ywhab
ENSMUSG00000075224.10	-0.20944	5.41397	1.12156	0.308115	0.968726	chr2	85162333	85197197	Lrrc55
ENSMUSG00000080242.5	-0.0778348	5.76767	1.09455	0.308137	0.968726	chr6	37806085	37806550	Atp6v0c-ps2
ENSMUSG00000097325.2	-0.158862	2.61006	1.09437	0.308175	0.968726	chr1	194955758	194976960	Gm16897
ENSMUSG00000116571.1	-0.444386	-1.44457	1.09431	0.308189	0.968726	chr17	27623496	27624265	Gm49741
ENSMUSG00000085218.7	-0.215466	0.278218	1.09424	0.308203	0.968726	chr2	106642913	106650364	BB218582
ENSMUSG00000037876.17	0.130171	6.84637	1.10579	0.308249	0.968726	chr10	67096124	67256326	Jmjd1c
ENSMUSG00000038622.8	-0.113006	3.17093	1.09373	0.308314	0.968726	chr15	52712407	52730564	Med30
ENSMUSG00000025234.11	0.0696477	6.78214	1.09366	0.308329	0.968726	chr9	59388257	59486618	Arih1
ENSMUSG00000027239.14	-0.153317	3.61273	1.09663	0.30836	0.968726	chr2	91929804	91932297	Mdk
ENSMUSG00000105957.1	-0.163942	1.7768	1.09333	0.308399	0.968726	chr3	133307517	133310008	Gm43254
ENSMUSG00000038708.10	0.0745399	7.06009	1.09332	0.308401	0.968726	chr9	118506266	118582519	Golga4
ENSMUSG00000004892.13	0.0651281	7.64292	1.09302	0.308467	0.968726	chr3	87987530	88000230	Bcan
ENSMUSG00000047696.16	0.357627	-1.20478	1.09289	0.308495	0.968726	chr3	36007243	36053547	Ccdc144b
ENSMUSG00000025507.13	-0.202384	1.22414	1.09286	0.3085	0.968726	chr7	141438112	141444025	Pidd1
ENSMUSG00000032892.14	0.113522	3.05291	1.09276	0.308521	0.968726	chr11	68972483	68975185	Rangrf
ENSMUSG00000009551.2	0.205855	1.23702	1.0924	0.3086	0.968726	chr2	32732619	32741016	6330409D20Rik
ENSMUSG00000113768.1	-0.455896	-1.5209	1.09235	0.308611	0.968726	chr12	18681373	18684265	Gm9237
ENSMUSG00000026470.14	-0.0659626	6.04882	1.09218	0.308647	0.968726	chr1	155158714	155208256	Stx6
ENSMUSG00000047084.8	-0.0676668	4.6161	1.09212	0.308661	0.968726	chr7	80261214	80265374	Ngrn
ENSMUSG00000106707.1	0.68165	-2.01486	1.09208	0.308669	0.968726	chr6	34859704	34860937	Gm43748
ENSMUSG00000110105.1	0.378722	-0.584271	1.09195	0.308697	0.968726	chr7	7213016	7278289	Gm45844
ENSMUSG00000056832.14	-0.110485	3.60505	1.09149	0.308795	0.968726	chr6	38381468	38427647	Ttc26
ENSMUSG00000018651.14	-0.0890693	4.75925	1.09088	0.308927	0.968726	chr11	84078919	84129600	Tada2a
ENSMUSG00000115867.1	-0.195101	1.44734	1.09066	0.308976	0.968726	chr15	79015328	79025782	Gm17753
ENSMUSG00000000305.12	-0.0993659	4.92099	1.09064	0.30898	0.968726	chr2	179442430	179899373	Cdh4
ENSMUSG00000020312.12	-0.0828115	5.68292	1.09059	0.308991	0.968726	chr10	79618050	79637918	Shc2
ENSMUSG00000022438.6	0.108378	4.58209	1.08994	0.309131	0.968726	chr15	84232042	84315688	Parvb
ENSMUSG00000000318.16	0.398222	-0.889021	1.08909	0.309315	0.968726	chr11	70156196	70170834	Clec10a
ENSMUSG00000032338.9	0.0999719	3.75146	1.08894	0.309346	0.968726	chr9	58823411	58863175	Hcn4
ENSMUSG00000009575.14	0.0691279	7.86117	1.08819	0.30951	0.968726	chr15	103191543	103239816	Cbx5
ENSMUSG00000032324.11	0.0649799	7.86218	1.08809	0.309532	0.968726	chr9	56131724	56165477	Tspan3
ENSMUSG00000089824.10	0.0778928	4.64892	1.08778	0.309599	0.968726	chr2	156091957	156111978	Rbm12
ENSMUSG00000039164.2	-0.106173	2.49751	1.08748	0.309663	0.968726	chr2	32450456	32456953	Naif1
ENSMUSG00000073725.8	0.0542064	7.52332	1.08744	0.309671	0.968726	chr1	24678629	24766301	Lmbrd1
ENSMUSG00000042817.15	0.163982	4.01202	1.09616	0.309731	0.968726	chr5	147330740	147400489	Flt3
ENSMUSG00000014778.10	0.157764	3.63083	1.09105	0.309791	0.968726	chr8	105329162	105347953	Fhod1
ENSMUSG00000038745.15	-0.297067	-0.872827	1.08675	0.309822	0.968726	chr7	140920901	140929192	Nlrp6
ENSMUSG00000027371.10	-0.0967914	4.0334	1.08654	0.309867	0.968726	chr2	127436214	127444565	Fahd2a
ENSMUSG00000052928.9	0.0587982	6.63068	1.08624	0.309931	0.968726	chr18	75431223	75697554	Ctif
ENSMUSG00000109931.1	0.681916	-2.14854	1.0861	0.309961	0.968726	chr2	128601764	128609630	Gm39929
ENSMUSG00000054582.4	-0.262416	-0.242863	1.08539	0.310116	0.968726	chr2	164025449	164050538	Pabpc1l
ENSMUSG00000034593.16	0.0839154	9.24121	1.0853	0.310136	0.968726	chr9	75071014	75223688	Myo5a
ENSMUSG00000039720.7	-0.307105	-0.631178	1.0852	0.310157	0.968726	chr8	27197458	27223828	Got1l1
ENSMUSG00000110197.1	-0.423596	1.46841	1.10389	0.310184	0.968726	chr7	45814021	45814919	Gm45444
ENSMUSG00000086329.1	-0.103052	3.28072	1.08482	0.310241	0.968726	chr2	131298544	131299835	Gm14233
ENSMUSG00000035623.14	0.0819374	6.30256	1.08415	0.310386	0.968726	chr7	97579888	97692778	Rsf1
ENSMUSG00000053398.11	0.085033	5.02152	1.08404	0.310409	0.968726	chr3	98313169	98339990	Phgdh
ENSMUSG00000024594.9	0.101382	4.61591	1.084	0.310418	0.968726	chr18	57354740	57392956	Prrc1
ENSMUSG00000034871.2	0.105731	4.12882	1.08361	0.310503	0.968726	chr4	106733888	106748292	Fam151a
ENSMUSG00000066441.14	0.0775475	4.93319	1.08356	0.310514	0.968726	chr12	79174336	79192293	Rdh11
ENSMUSG00000021773.11	0.12964	2.80916	1.08351	0.310526	0.968726	chr14	21845854	21848977	Comtd1
ENSMUSG00000080797.2	0.183145	1.06705	1.08342	0.310545	0.968726	chr16	20545211	20548456	Gm15760
ENSMUSG00000042115.4	0.115534	4.27642	1.08315	0.310602	0.968726	chr1	132298625	132307357	Klhdc8a
ENSMUSG00000028756.12	-0.0653281	7.90251	1.08278	0.310684	0.968726	chr4	138313408	138326307	Pink1
ENSMUSG00000099245.1	0.58139	-2.01137	1.08272	0.310697	0.968726	chr14	62837720	62837857	Mir8098
ENSMUSG00000106383.1	-0.104673	2.86219	1.08271	0.310699	0.968726	chr3	95639303	95641045	E330034L11Rik
ENSMUSG00000074847.2	-0.583744	-2.07577	1.0824	0.310766	0.968726	chr13	65259538	65260826	Gm10775
ENSMUSG00000087115.7	-0.107014	5.02305	1.08336	0.310775	0.968726	chr2	143747582	143795965	Pcsk2os2
ENSMUSG00000040738.10	0.0950996	5.10648	1.0823	0.310787	0.968726	chr4	11199157	11254258	Ints8
ENSMUSG00000022751.9	-0.113777	3.11519	1.08216	0.310818	0.968726	chr16	57156664	57167341	Nit2
ENSMUSG00000029049.14	0.105936	2.85915	1.08159	0.310942	0.968726	chr4	155086576	155145505	Morn1
ENSMUSG00000026768.10	-0.167476	2.93175	1.0819	0.311029	0.968726	chr2	12106631	12301922	Itga8
ENSMUSG00000021681.8	-0.0566459	5.92436	1.08113	0.311042	0.968726	chr13	95350682	95375352	Aggf1
ENSMUSG00000062209.15	0.126984	6.39247	1.09176	0.31106	0.968726	chr1	68032185	69108059	Erbb4
ENSMUSG00000032449.13	0.058821	6.33299	1.08096	0.311081	0.968726	chr9	97074960	97111157	Slc25a36
ENSMUSG00000027455.16	-0.0690153	6.2435	1.08082	0.311109	0.968726	chr2	151494181	151511414	Nsfl1c
ENSMUSG00000031074.14	0.317014	-0.534394	1.08014	0.311259	0.968726	chr7	144838082	144844436	Fgf3
ENSMUSG00000020684.14	-0.0733404	7.51137	1.08011	0.311265	0.968726	chr11	83409136	83421039	Rasl10b
ENSMUSG00000001444.2	-1.12357	0.313289	1.11411	0.31127	0.968726	chr11	97098070	97115331	Tbx21
ENSMUSG00000102140.1	-0.408334	-1.21295	1.08001	0.311286	0.968726	chr1	64736239	64740607	Gm38058
ENSMUSG00000039960.5	-0.0871205	5.36018	1.07981	0.311331	0.968726	chr8	123653928	123663884	Rhou
ENSMUSG00000022558.16	0.104115	6.60634	1.08333	0.311336	0.968726	chr15	76380260	76453038	Mroh1
ENSMUSG00000066595.9	0.0900163	4.35081	1.07977	0.31134	0.968726	chr1	191005846	191026158	Flvcr1
ENSMUSG00000117647.1	-0.475377	-1.90111	1.07931	0.311439	0.968726	chr17	84575876	84626395	Gm49969
ENSMUSG00000092463.1	0.370241	-0.468986	1.07927	0.311448	0.968726	chrX	101261404	101269023	Gm20489
ENSMUSG00000115122.1	0.363864	-0.117717	1.07914	0.311476	0.968726	chr15	20449118	20979940	Gm49685
ENSMUSG00000090086.7	-0.102101	5.6181	1.08115	0.311577	0.968726	chr5	123133722	123141666	AI480526
ENSMUSG00000040599.13	0.0891579	4.60514	1.07862	0.31159	0.968726	chr11	71019610	71027371	Mis12
ENSMUSG00000063796.9	0.123861	4.56259	1.08147	0.31161	0.968726	chr19	8591253	8611835	Slc22a8
ENSMUSG00000104960.1	-0.136198	3.11361	1.07851	0.311614	0.968726	chr3	123507551	123508404	Snhg8
ENSMUSG00000079357.9	-0.0849589	4.21191	1.07812	0.311699	0.968726	chr14	13918333	13951132	Gm11100
ENSMUSG00000114154.1	-0.246	0.863882	1.07774	0.311783	0.968726	chr13	96950371	96950914	Gm48597
ENSMUSG00000053046.16	0.0486268	7.42162	1.0773	0.31188	0.968726	chr7	141949750	142004247	Brsk2
ENSMUSG00000103081.2	-0.0550672	8.34425	1.07707	0.311928	0.968726	chr18	37761800	37841870	Pcdhgb8
ENSMUSG00000044018.3	-0.0668705	4.94421	1.07697	0.311952	0.968726	chr4	49512595	49521093	Mrpl50
ENSMUSG00000052632.16	0.0896048	6.14899	1.07696	0.311954	0.968726	chr12	20990458	21270171	Asap2
ENSMUSG00000037994.14	-0.152582	1.96588	1.07681	0.311986	0.968726	chr3	135307699	135345387	Slc9b2
ENSMUSG00000022561.13	0.0732039	4.58996	1.07678	0.311993	0.968726	chr15	76331230	76334907	Gpaa1
ENSMUSG00000018470.8	-0.0594845	6.17267	1.07667	0.312017	0.968726	chr11	69326257	69333042	Kcnab3
ENSMUSG00000055733.6	0.0644285	5.92137	1.07665	0.312022	0.968726	chrX	122394564	122397401	Nap1l3
ENSMUSG00000101450.1	0.224645	0.101182	1.07621	0.312116	0.968726	chr1	82739690	82740707	Gm28941
ENSMUSG00000022234.15	-0.0710289	7.04977	1.07604	0.312155	0.968726	chr15	31590799	31601804	Cct5
ENSMUSG00000040520.7	0.07444	5.40963	1.07575	0.312218	0.968726	chr4	26324505	26346891	Manea
ENSMUSG00000099225.1	0.398578	0.398541	1.08224	0.312237	0.968726	chr10	122679314	122679415	Mir8104
ENSMUSG00000029307.7	-0.244893	0.9466	1.07551	0.31227	0.968726	chr5	104202612	104214102	Dmp1
ENSMUSG00000029625.16	-0.0817619	4.86731	1.07535	0.312306	0.968726	chr5	145167212	145182041	Cpsf4
ENSMUSG00000116563.1	-0.105197	2.90727	1.0752	0.312338	0.968726	chr2	136885499	136885679	AL731706.2
ENSMUSG00000041747.3	0.0632582	4.81193	1.07487	0.312411	0.968726	chr13	98246844	98263041	Utp15
ENSMUSG00000031666.15	0.0645635	5.85871	1.0745	0.312492	0.968726	chr8	91070056	91123844	Rbl2
ENSMUSG00000084826.7	-0.577188	-1.31711	1.07472	0.312511	0.968726	chr2	129158665	129180667	AI847159
ENSMUSG00000049233.7	0.413417	-1.64147	1.07441	0.312511	0.968726	chr13	107414143	107414729	Apoo-ps
ENSMUSG00000005980.15	0.122317	3.32052	1.07423	0.312552	0.968726	chr16	4036941	4040024	Dnase1
ENSMUSG00000019428.16	-0.0708303	7.74029	1.07422	0.312553	0.968726	chr8	70527723	70535328	Fkbp8
ENSMUSG00000107571.1	-0.462706	-1.6788	1.07404	0.312594	0.968726	chr6	46049157	46051395	Gm43877
ENSMUSG00000034903.18	0.0800112	3.95974	1.074	0.312602	0.968726	chr2	65088338	65239403	Cobll1
ENSMUSG00000075425.10	-0.334788	-0.420604	1.07359	0.312692	0.968726	chr2	29759311	29764089	Gm13547
ENSMUSG00000073411.12	0.249502	5.47281	1.10387	0.31273	0.968726	chr17	35262729	35267499	H2-D1
ENSMUSG00000026670.15	-0.0583126	5.4299	1.07324	0.312769	0.968726	chr1	170141937	170174957	Uap1
ENSMUSG00000002983.17	0.152536	1.94953	1.07315	0.312789	0.968726	chr7	19606216	19629438	Relb
ENSMUSG00000025597.13	0.119914	4.46429	1.07438	0.312824	0.968726	chrX	114474332	114560829	Klhl4
ENSMUSG00000027808.8	0.0666788	5.47722	1.07269	0.312889	0.968726	chr3	58519816	58525892	Serp1
ENSMUSG00000028555.15	0.155167	2.7842	1.0726	0.31291	0.968726	chr4	109406622	109444745	Ttc39a
ENSMUSG00000031862.11	-0.0625824	5.58019	1.07254	0.312922	0.968726	chr8	69791162	69807749	Atp13a1
ENSMUSG00000051817.8	-0.108159	4.38889	1.07231	0.312974	0.968726	chr2	152393610	152398063	Sox12
ENSMUSG00000033106.6	-0.0741242	4.3599	1.07213	0.313013	0.968726	chr8	106200716	106210935	Slc7a6os
ENSMUSG00000083902.2	0.289496	0.131516	1.07194	0.313053	0.968726	chr5	55624189	55625591	Gm15975
ENSMUSG00000085996.1	0.140329	3.02053	1.07188	0.313067	0.968726	chr4	4138320	4188703	A830012C17Rik
ENSMUSG00000109609.1	-0.4633	-1.96587	1.07167	0.313114	0.968726	chr7	105412719	105413973	Gm4972
ENSMUSG00000024826.15	0.0682404	5.90777	1.07157	0.313136	0.968726	chr19	5896515	5913010	Dpf2
ENSMUSG00000071415.6	-0.0693261	6.8869	1.07132	0.31319	0.968726	chr11	97777526	97782437	Rpl23
ENSMUSG00000028433.14	0.0552197	5.6155	1.07064	0.31334	0.968726	chr4	41194312	41275144	Ubap2
ENSMUSG00000053897.15	-0.154962	2.1391	1.07054	0.313362	0.968726	chr3	135825278	135888572	Slc39a8
ENSMUSG00000110631.1	0.39551	2.69446	1.097	0.313479	0.968726	chr8	121833246	121841178	Gm42047
ENSMUSG00000097881.7	-0.168045	0.772335	1.06984	0.313516	0.968726	chr1	121087404	121178441	Celrr
ENSMUSG00000106870.1	-0.128356	2.60742	1.06968	0.313551	0.968726	chr5	93183855	93185758	Gm43681
ENSMUSG00000031640.11	-0.200397	0.860432	1.06968	0.313552	0.968726	chr8	45269670	45308466	Gm45753
ENSMUSG00000085110.1	-0.41423	-1.42433	1.06919	0.313659	0.968726	chr2	102057586	102061430	Gm13920
ENSMUSG00000108737.1	0.537286	-1.28587	1.06914	0.313671	0.968726	chr7	34250251	34251355	BC060293
ENSMUSG00000038576.15	-0.0574798	6.81766	1.06908	0.313684	0.968726	chr1	182763859	182896591	Susd4
ENSMUSG00000062822.8	-0.0671119	5.51353	1.06905	0.31369	0.968726	chr13	119462767	119486120	4833420G17Rik
ENSMUSG00000103793.1	-0.054071	8.38263	1.06888	0.313728	0.968726	chr18	37707038	37841873	Pcdhga6
ENSMUSG00000047909.11	-0.0839356	5.30331	1.06832	0.313851	0.968726	chr2	11777875	11790329	Ankrd16
ENSMUSG00000104880.1	-0.453204	-1.90656	1.06795	0.313933	0.968726	chr11	5038203	5038307	Gm47296
ENSMUSG00000038930.11	-0.105186	3.41942	1.06791	0.313942	0.968726	chr7	80293228	80324454	Rccd1
ENSMUSG00000103585.1	-0.0545474	8.34858	1.06751	0.31403	0.968726	chr18	37720368	37841870	Pcdhgb4
ENSMUSG00000029798.11	-0.154897	3.96337	1.07398	0.314037	0.968726	chr6	57580999	57664632	Herc6
ENSMUSG00000109855.1	0.157648	1.36734	1.06735	0.314066	0.968726	chr7	139019159	139020999	Gm45613
ENSMUSG00000031337.16	0.157724	3.88659	1.07365	0.31411	0.968726	chrX	71210766	71315691	Mtm1
ENSMUSG00000040327.16	0.0569617	6.24745	1.06713	0.314114	0.968726	chr17	46500571	46546388	Cul9
ENSMUSG00000085563.2	0.147131	2.18477	1.06707	0.314128	0.968726	chr1	180952063	180958149	2210411M09Rik
ENSMUSG00000029104.15	0.0868183	7.66617	1.067	0.314144	0.968726	chr5	34761739	34912534	Htt
ENSMUSG00000051537.9	-0.0830457	4.31705	1.06684	0.314178	0.968726	chrX	21360864	21364622	Gm5124
ENSMUSG00000100666.1	-0.410492	-1.24241	1.06665	0.314221	0.968726	chr3	58141706	58163807	1700007F19Rik
ENSMUSG00000076431.4	-0.141296	4.78791	1.07556	0.314241	0.968726	chr13	28948918	28953713	Sox4
ENSMUSG00000041313.14	0.0652286	5.65893	1.06651	0.314251	0.968726	chr5	148327409	148399904	Slc7a1
ENSMUSG00000039315.15	0.464348	-1.4527	1.06621	0.314318	0.968726	chr5	38706461	38876812	Clnk
ENSMUSG00000030494.13	0.145284	3.56924	1.06749	0.314347	0.968726	chr7	35334169	35392289	Rhpn2
ENSMUSG00000032078.17	-0.0720837	4.96276	1.06604	0.314355	0.968726	chr9	46273063	46282643	Zpr1
ENSMUSG00000046341.5	-0.111808	3.22235	1.06588	0.314392	0.968726	chr4	69925629	69926079	Gm11223
ENSMUSG00000061374.14	-0.0958904	4.15605	1.06587	0.314394	0.968726	chr7	5007058	5014697	Fiz1
ENSMUSG00000112197.1	0.646001	-1.85647	1.06572	0.314426	0.968726	chr10	110078690	110080967	Gm47337
ENSMUSG00000020402.11	-0.0572287	8.51773	1.06557	0.314459	0.968726	chr11	52360859	52389397	Vdac1
ENSMUSG00000040841.5	-0.17948	1.45503	1.06556	0.314461	0.968726	chr7	19094593	19098549	Six5
ENSMUSG00000021700.10	0.0626793	9.02653	1.06536	0.314506	0.968726	chr13	110054186	110280996	Rab3c
ENSMUSG00000031310.16	-0.0645972	7.20408	1.06533	0.314512	0.968726	chrX	101404383	101420849	Zmym3
ENSMUSG00000097350.2	-0.135824	2.15333	1.06504	0.314575	0.968726	chr17	12318852	12327250	4732491K20Rik
ENSMUSG00000006519.11	-0.200855	1.29671	1.06468	0.314656	0.968726	chr8	122424775	122432930	Cyba
ENSMUSG00000091475.3	0.0879017	4.53334	1.06458	0.314678	0.968726	chr17	25570357	25575043	2810468N07Rik
ENSMUSG00000028333.10	-0.0916261	5.33186	1.06454	0.314688	0.968726	chr4	46450901	46472657	Anp32b
ENSMUSG00000031378.14	-0.102462	3.9368	1.06451	0.314695	0.968726	chrX	73716596	73738534	Abcd1
ENSMUSG00000007653.12	0.159515	7.16506	1.08386	0.314789	0.968726	chr11	42419756	42629028	Gabrb2
ENSMUSG00000035776.14	0.0561123	6.74738	1.06406	0.314794	0.968726	chrX	71420059	71492849	Cd99l2
ENSMUSG00000028906.17	0.297089	7.07767	1.09723	0.314798	0.968726	chr4	131923412	132075321	Epb41
ENSMUSG00000052397.8	-0.0938519	5.52057	1.0643	0.314807	0.968726	chr17	6738040	6782784	Ezr
ENSMUSG00000061259.11	-0.654417	-1.0313	1.07263	0.314824	0.968726	chr5	86302216	86373420	Tmprss11d
ENSMUSG00000104682.1	0.335203	-0.526498	1.06276	0.315081	0.968726	chr5	145292769	145295008	Gm42636
ENSMUSG00000038372.14	-0.10743	2.71734	1.06247	0.315147	0.968726	chr13	31819578	32338740	Gmds
ENSMUSG00000050390.12	0.0894096	4.59055	1.06214	0.315219	0.968726	chr4	129219577	129261404	C77080
ENSMUSG00000032740.16	0.0902161	6.4546	1.06182	0.315338	0.968726	chr11	29373657	29510808	Ccdc88a
ENSMUSG00000056201.8	-0.0731467	9.22036	1.06148	0.315365	0.968726	chr19	5490454	5495201	Cfl1
ENSMUSG00000032178.14	-0.0505943	6.4978	1.06114	0.315442	0.968726	chr9	21367870	21405361	Ilf3
ENSMUSG00000098652.1	0.166049	1.77742	1.06102	0.315469	0.968726	chr16	14128565	14128631	Gm27671
ENSMUSG00000035840.7	0.10487	3.84035	1.06101	0.31547	0.968726	chr13	81657662	81672871	Lysmd3
ENSMUSG00000058173.12	0.220856	0.603138	1.06096	0.315481	0.968726	chr9	15493431	15545260	Smco4
ENSMUSG00000094868.1	-0.248311	0.41545	1.06081	0.315514	0.968726	chr6	6863796	6865150	Dlx6os2
ENSMUSG00000110246.1	0.360298	-0.54513	1.0606	0.31556	0.968726	chr8	50743290	50916997	C130073E24Rik
ENSMUSG00000018166.8	0.108165	4.28046	1.06046	0.315591	0.968726	chr10	128567522	128589652	Erbb3
ENSMUSG00000031647.10	-0.0811016	6.22156	1.0603	0.315629	0.968726	chr8	60632826	60676729	Mfap3l
ENSMUSG00000024501.20	0.0825352	6.08098	1.06007	0.315679	0.968726	chr18	43320983	43438286	Dpysl3
ENSMUSG00000096192.2	0.563437	-1.92294	1.05993	0.31571	0.968726	chr13	13964486	13971337	Gm18856
ENSMUSG00000025006.17	0.120276	6.63421	1.06857	0.315771	0.968726	chr19	40294752	40513779	Sorbs1
ENSMUSG00000005802.12	0.073614	6.37176	1.05953	0.3158	0.968726	chr2	122681232	122702663	Slc30a4
ENSMUSG00000033847.15	0.332615	-0.0311863	1.05945	0.315817	0.968726	chr7	13324654	13360672	Pla2g4c
ENSMUSG00000004849.14	-0.0813531	6.94942	1.05914	0.315886	0.968726	chr5	137034992	137046135	Ap1s1
ENSMUSG00000058396.7	-0.139078	1.26606	1.05888	0.315944	0.968726	chr10	127747275	127751732	Gpr182
ENSMUSG00000027281.16	0.070772	3.70272	1.05874	0.315975	0.968726	chr2	136891217	137071950	Slx4ip
ENSMUSG00000030254.16	0.1272	2.7138	1.05874	0.315976	0.968726	chr6	112619849	112696686	Rad18
ENSMUSG00000022622.5	-0.28628	0.679377	1.05857	0.316038	0.968726	chr15	89568325	89574585	Acr
ENSMUSG00000006587.6	0.405656	-0.642914	1.05836	0.316059	0.968726	chr8	122454207	122460733	Snai3
ENSMUSG00000053693.16	0.080756	6.8238	1.0579	0.316163	0.968726	chr8	84911902	84937359	Mast1
ENSMUSG00000095385.3	-0.462186	-0.489798	1.06006	0.31619	0.968726	chr9	43243598	43280076	D630033O11Rik
ENSMUSG00000028451.12	-0.0703429	5.66127	1.05766	0.316216	0.968726	chr4	42969603	42983640	1700022I11Rik
ENSMUSG00000086245.1	0.209148	0.519819	1.05761	0.316226	0.968726	chr11	48843647	48853493	Gm16170
ENSMUSG00000032023.7	0.254257	-0.198326	1.0574	0.316273	0.968726	chr9	40894848	40964118	Jhy
ENSMUSG00000040688.16	-0.0795498	4.3858	1.05736	0.316283	0.968726	chr17	24697948	24707660	Tbl3
ENSMUSG00000014504.16	-0.0790414	4.9122	1.05716	0.316327	0.968726	chr18	34330846	34336599	Srp19
ENSMUSG00000030806.6	0.0570281	9.33282	1.05716	0.316328	0.968726	chr7	127803899	127824549	Stx1b
ENSMUSG00000024085.13	0.07745	4.7025	1.05675	0.31642	0.968726	chr17	64600735	64755110	Man2a1
ENSMUSG00000025176.14	0.260692	-0.0272276	1.05673	0.316422	0.968726	chr19	42045609	42070953	Hoga1
ENSMUSG00000107608.1	0.103058	2.76604	1.05564	0.316665	0.968726	chr6	117916530	117917722	Gm43863
ENSMUSG00000023087.15	-0.0848775	5.52177	1.0554	0.31672	0.968726	chr3	51224446	51251644	Noct
ENSMUSG00000035597.19	-0.0484001	6.90011	1.05527	0.316749	0.968726	chr12	65036332	65063386	Prpf39
ENSMUSG00000016763.15	-0.222979	5.41188	1.08245	0.316756	0.968726	chr15	83604998	83725021	Scube1
ENSMUSG00000025790.14	0.121667	5.32629	1.06222	0.316773	0.968726	chr7	74275418	74554780	Slco3a1
ENSMUSG00000078588.10	0.146958	5.07861	1.06703	0.316901	0.968726	chr4	117866523	117872557	Ccdc24
ENSMUSG00000105679.1	-0.261738	-0.0801973	1.05444	0.316934	0.968726	chr5	140321621	140323844	Gm43338
ENSMUSG00000098383.1	-0.506665	-1.64007	1.05423	0.316982	0.968726	chr2	38347356	38348316	Gm27197
ENSMUSG00000096764.1	0.102314	6.4293	1.0571	0.317049	0.968726	chr2	112266313	112406319	Gm21985
ENSMUSG00000083692.1	0.590315	-2.10104	1.05387	0.317063	0.968726	chr16	50665007	50666346	Gm9575
ENSMUSG00000106218.1	-0.291567	-0.543591	1.05373	0.317093	0.968726	chr3	88845024	88900001	Gm43713
ENSMUSG00000106940.1	0.515266	-1.66084	1.05358	0.317126	0.968726	chr5	121181736	121184996	Gm42930
ENSMUSG00000038836.15	-0.140661	3.00154	1.05346	0.317154	0.968726	chr6	34780431	34859459	Agbl3
ENSMUSG00000116024.1	-0.0759998	3.74186	1.05316	0.317222	0.968726	chr15	76879319	76901283	Gm49527
ENSMUSG00000025200.7	-0.0816895	3.88931	1.05314	0.317225	0.968726	chr19	44108636	44135876	Cwf19l1
ENSMUSG00000114369.1	-0.27249	0.334132	1.05282	0.317298	0.968726	chr13	119756092	119769532	Gm41077
ENSMUSG00000030168.13	0.121008	6.15913	1.0616	0.31734	0.968726	chr6	119353149	119417704	Adipor2
ENSMUSG00000032591.15	0.487873	-0.971213	1.05276	0.317349	0.968726	chr9	108080435	108085003	Mst1
ENSMUSG00000070532.5	0.134494	3.73984	1.05278	0.317459	0.968726	chr1	169928647	169934653	Ccdc190
ENSMUSG00000111512.1	-0.284197	-0.449823	1.05202	0.317476	0.968726	chr9	60548194	60549543	Gm17853
ENSMUSG00000064368.1	-0.0853551	10.6024	1.05198	0.317498	0.968726	chrM	13551	14070	mt-Nd6
ENSMUSG00000021606.8	-0.0835428	5.01603	1.05181	0.317523	0.968726	chr13	73319837	73328542	Ndufs6
ENSMUSG00000021239.12	0.507414	-0.405459	1.05827	0.317627	0.968726	chr12	84569761	84595457	Vsx2
ENSMUSG00000097271.1	-0.402841	-1.60208	1.0513	0.317637	0.968726	chr5	33629924	33632092	Gm9903
ENSMUSG00000042178.6	0.0877694	3.55074	1.05123	0.317653	0.968726	chr7	128237341	128245100	Armc5
ENSMUSG00000036371.6	-0.0507183	7.7241	1.05112	0.317677	0.968726	chr6	67238175	67297736	Serbp1
ENSMUSG00000033191.14	0.100141	3.32489	1.0511	0.317683	0.968726	chr4	118471190	118490061	Tie1
ENSMUSG00000084408.1	0.273532	0.0229753	1.05107	0.31769	0.968726	chr4	16011004	16012326	Gm11870
ENSMUSG00000106396.1	-0.208802	1.41457	1.05092	0.317724	0.968726	chr5	107392730	107403480	Gm42902
ENSMUSG00000063296.5	0.106583	3.25756	1.05089	0.31773	0.968726	chr15	94629231	95096098	Tmem117
ENSMUSG00000019590.16	-0.0778093	5.39806	1.05067	0.317778	0.968726	chr11	105933701	105953336	Cyb561
ENSMUSG00000040289.8	-0.0619783	5.07052	1.05051	0.317814	0.968726	chr3	8663358	8667256	Hey1
ENSMUSG00000022246.14	-0.124569	3.78756	1.05019	0.317888	0.968726	chr15	10568968	10714624	Rai14
ENSMUSG00000110831.1	-0.233025	0.41654	1.05018	0.31789	0.968726	chr10	29534716	29614471	Gm48159
ENSMUSG00000024271.8	-0.0565721	6.55256	1.05015	0.317895	0.968726	chr18	24602865	24639507	Elp2
ENSMUSG00000108276.1	-0.505473	-1.83417	1.05015	0.317896	0.968726	chr6	135289358	135341684	Gm36640
ENSMUSG00000084384.3	-0.337138	-0.905156	1.0501	0.317907	0.968726	chr11	58392768	58393560	Gm12251
ENSMUSG00000063535.7	-0.171277	1.82894	1.04994	0.317943	0.968726	chr7	7127072	7136755	Zfp773
ENSMUSG00000003585.13	-0.0805353	5.13323	1.0499	0.317953	0.968726	chr11	4097038	4123415	Sec14l2
ENSMUSG00000114452.1	-0.647598	-2.12854	1.04964	0.318011	0.968726	chr13	60483503	60488808	A530001N23Rik
ENSMUSG00000008682.13	-0.075842	7.25193	1.04932	0.318084	0.968726	chrX	74270811	74273135	Rpl10
ENSMUSG00000028820.13	0.102869	7.51548	1.05269	0.318227	0.968726	chr4	127021323	127037013	Sfpq
ENSMUSG00000085181.1	-0.0909935	3.86381	1.04843	0.318282	0.968726	chr4	102967265	102989755	Gm12709
ENSMUSG00000085501.1	-0.344425	-1.06605	1.04843	0.318282	0.968726	chr11	120235233	120236122	Gm11772
ENSMUSG00000087168.1	0.382491	-0.862181	1.04842	0.318285	0.968726	chr16	5254785	5289621	Gm15983
ENSMUSG00000034024.8	-0.0592183	6.88736	1.04839	0.318292	0.968726	chr10	117051000	117063814	Cct2
ENSMUSG00000057000.12	0.566214	-1.76381	1.04779	0.318428	0.968726	chrX	136072098	136085255	Nxf3
ENSMUSG00000083325.3	-0.430983	-1.8715	1.04778	0.318429	0.968726	chr2	150499465	150500845	Gm14121
ENSMUSG00000031568.16	0.0629254	4.72518	1.04758	0.318473	0.968726	chr8	47533663	47552955	Rwdd4a
ENSMUSG00000039934.12	-0.10258	3.61446	1.04744	0.318506	0.968726	chr5	21186254	21315132	Gsap
ENSMUSG00000040034.15	0.128625	1.91212	1.04718	0.318564	0.968726	chr10	7667502	7678881	Nup43
ENSMUSG00000046269.16	0.108425	3.69895	1.04716	0.318569	0.968726	chrX	7371275	7375830	Usp27x
ENSMUSG00000040842.17	0.0922376	5.17014	1.0469	0.318627	0.968726	chr4	141113000	141139775	Szrd1
ENSMUSG00000058488.7	-0.145758	4.30393	1.05373	0.318667	0.968726	chr5	150952606	150993817	Kl
ENSMUSG00000064080.12	-0.171188	3.10619	1.04928	0.318724	0.968726	chr6	91212454	91272540	Fbln2
ENSMUSG00000044337.5	-0.106039	3.18909	1.04643	0.318734	0.968726	chr1	90203979	90216751	Ackr3
ENSMUSG00000074698.10	-0.0589106	6.62993	1.04612	0.318803	0.968726	chr2	152226838	152281852	Csnk2a1
ENSMUSG00000029769.16	0.0587173	6.47999	1.04567	0.318905	0.968726	chr6	29396308	29426994	Ccdc136
ENSMUSG00000027940.18	-0.0655193	5.7032	1.04565	0.318909	0.968726	chr3	90072648	90100902	Tpm3
ENSMUSG00000044674.6	0.222215	4.12853	1.06628	0.318941	0.968726	chr5	4753838	4758035	Fzd1
ENSMUSG00000054945.4	0.205158	0.736808	1.04533	0.318982	0.968726	chr5	90366619	90368488	Gm9958
ENSMUSG00000104904.1	-0.329591	-0.146536	1.04532	0.318984	0.968726	chr5	108360186	108363885	9330198I05Rik
ENSMUSG00000035277.15	-0.238272	3.47178	1.06292	0.319044	0.968726	chrX	93286444	93298357	Arx
ENSMUSG00000066170.7	0.339311	-0.88526	1.04498	0.319059	0.968726	chr17	28522719	28525398	E230001N04Rik
ENSMUSG00000025762.15	0.104059	3.75053	1.04494	0.319068	0.968726	chr3	40949827	41040234	Larp1b
ENSMUSG00000031540.14	0.114575	6.60019	1.052	0.319106	0.968726	chr8	22859534	22943259	Kat6a
ENSMUSG00000034427.17	-0.35076	-0.780357	1.04456	0.319154	0.968726	chr11	115858405	115892603	Myo15b
ENSMUSG00000053746.8	0.164839	1.12913	1.04446	0.319178	0.968726	chr2	32775785	32777597	Ptrh1
ENSMUSG00000030007.8	-0.0732195	7.21442	1.04359	0.319375	0.968726	chr6	85451513	85468475	Cct7
ENSMUSG00000084830.2	0.29427	-0.800842	1.0435	0.319395	0.968726	chrX	20581140	20581314	Gm14539
ENSMUSG00000025151.16	-0.0554054	8.85187	1.04334	0.31943	0.968726	chrX	94535473	94542143	Maged1
ENSMUSG00000079481.11	0.0846381	6.29774	1.04298	0.319512	0.968726	chrX	101849384	102092055	Nhsl2
ENSMUSG00000110529.1	0.194708	1.0877	1.04289	0.319532	0.968726	chr8	71983902	71987153	Gm45694
ENSMUSG00000025508.13	-0.0945494	6.11694	1.0437	0.319583	0.968726	chr7	141447369	141451585	Rplp2
ENSMUSG00000034459.8	-0.234166	0.88945	1.04259	0.3196	0.968726	chr19	34640870	34650009	Ifit1
ENSMUSG00000106230.1	0.319533	-0.562881	1.04247	0.319627	0.968726	chr3	132842201	132878596	Gm29811
ENSMUSG00000069520.6	-0.0786883	4.82696	1.0424	0.319642	0.968726	chr10	115339673	115362501	Tmem19
ENSMUSG00000090112.8	0.081417	6.01962	1.04195	0.319745	0.968726	chr10	11149426	11217595	Shprh
ENSMUSG00000078137.1	-0.12792	4.83455	1.0479	0.319748	0.968726	chr2	118699102	118703963	Ankrd63
ENSMUSG00000025269.16	0.141384	2.7768	1.0419	0.319756	0.968726	chrX	150519518	150589868	Apex2
ENSMUSG00000073409.12	0.270631	0.114294	1.04162	0.319819	0.968726	chr17	35424849	35430055	H2-Q6
ENSMUSG00000085838.1	-0.125609	6.78094	1.05206	0.319834	0.968726	chr2	73658269	73660263	Chn1os1
ENSMUSG00000073010.9	0.432126	-1.84421	1.04101	0.319957	0.968726	chrX	106583185	106710557	Gm5127
ENSMUSG00000030344.11	0.53812	-2.08436	1.04076	0.320014	0.968726	chr6	126853097	126874308	Akap3
ENSMUSG00000099062.1	0.369742	-1.68502	1.04059	0.320054	0.968726	chr8	117453022	117453079	Mir7077
ENSMUSG00000110622.1	0.439638	-1.52772	1.04057	0.320057	0.968726	chr8	70703456	70717650	Iqcn
ENSMUSG00000066043.13	0.11323	4.05435	1.04053	0.320066	0.968726	chr4	132355922	132422489	Phactr4
ENSMUSG00000001240.13	-0.0856532	5.5997	1.04016	0.320149	0.968726	chr11	101246027	101259546	Ramp2
ENSMUSG00000029130.12	-0.0946862	3.81177	1.04007	0.320172	0.968726	chr5	29195991	29228457	Rnf32
ENSMUSG00000035355.15	-0.134402	4.08052	1.04182	0.320427	0.968726	chr11	100740375	100759942	Kcnh4
ENSMUSG00000022602.14	-0.290095	7.63769	1.0706	0.320504	0.968726	chr15	74669082	74672570	Arc
ENSMUSG00000030269.14	-0.0928688	3.96424	1.03838	0.320555	0.968726	chr6	113237842	113281392	Mtmr14
ENSMUSG00000003948.17	-0.111451	7.11515	1.04491	0.320591	0.968726	chr11	90249455	90278589	Mmd
ENSMUSG00000027667.13	-0.0606133	5.12178	1.03801	0.320638	0.968726	chr3	32510258	32520833	Zfp639
ENSMUSG00000023153.9	0.443831	-0.727245	1.03787	0.320671	0.968726	chr4	155469113	155470858	Tmem52
ENSMUSG00000079484.12	-0.0987397	4.07219	1.03783	0.320678	0.968726	chr2	30266202	30282149	Phyhd1
ENSMUSG00000092696.1	0.498131	-1.65388	1.03771	0.320707	0.968726	chr9	62122517	62122594	Mir5133
ENSMUSG00000031712.10	-0.403155	-1.13063	1.03731	0.320797	0.968726	chr8	82331631	82403222	Il15
ENSMUSG00000041329.13	0.138574	8.99741	1.05263	0.32083	0.968726	chr11	69599735	69605942	Atp1b2
ENSMUSG00000057841.5	-0.0870809	6.59115	1.03715	0.320833	0.968726	chr6	115805504	115808747	Rpl32
ENSMUSG00000040247.6	0.235453	0.564087	1.03698	0.320872	0.968726	chr19	4183410	4191284	Tbc1d10c
ENSMUSG00000001288.15	-0.111596	3.53308	1.03664	0.320949	0.968726	chr15	102234937	102257517	Rarg
ENSMUSG00000066324.2	0.0756701	7.27309	1.0361	0.321074	0.968726	chr4	4762483	4793355	Impad1
ENSMUSG00000084960.1	0.260383	2.65552	1.04904	0.321121	0.968726	chr8	41017467	41024216	B430010I23Rik
ENSMUSG00000003199.16	0.094874	5.74033	1.03678	0.321165	0.968726	chr17	56005710	56016790	Mpnd
ENSMUSG00000033623.13	0.0532888	5.58519	1.03561	0.321185	0.968726	chr5	108461231	108506976	Pcgf3
ENSMUSG00000029655.17	0.0774685	5.61469	1.03485	0.321358	0.968726	chr5	150608006	150666183	N4bp2l2
ENSMUSG00000025728.16	0.0552036	6.64841	1.0344	0.321459	0.968726	chr17	25926420	25944936	Pigq
ENSMUSG00000034751.16	0.0813903	6.20145	1.0343	0.321483	0.968726	chr13	102732485	103334497	Mast4
ENSMUSG00000027194.16	0.0813711	5.7356	1.03414	0.32152	0.968726	chr2	94300766	94406689	Ttc17
ENSMUSG00000032112.10	-0.0798787	4.83213	1.03411	0.321527	0.968726	chr9	44403697	44407600	Trappc4
ENSMUSG00000001227.12	-0.0883301	6.25649	1.03404	0.321554	0.968726	chr17	56123084	56140343	Sema6b
ENSMUSG00000116972.1	-0.344881	-1.28454	1.03398	0.321556	0.968726	chr16	85644251	85645023	Gm6278
ENSMUSG00000062794.8	0.166402	2.43444	1.03386	0.321583	0.968726	chr9	22247429	22259895	Zfp599
ENSMUSG00000029875.5	0.0862239	4.54253	1.03339	0.321691	0.968726	chr15	98167157	98170134	Ccdc184
ENSMUSG00000050697.9	0.0812466	5.30965	1.03288	0.321807	0.968726	chr15	5143860	5181899	Prkaa1
ENSMUSG00000105140.1	0.210689	1.07676	1.03269	0.32185	0.968726	chr9	110893110	110895899	Gm43127
ENSMUSG00000019320.14	0.150163	1.64128	1.03252	0.321889	0.968726	chr17	24696233	24700529	Noxo1
ENSMUSG00000035164.8	0.132577	4.57148	1.03808	0.321896	0.968726	chr9	52111343	52168572	Zc3h12c
ENSMUSG00000049086.8	-0.134858	4.42511	1.03756	0.321898	0.968726	chr2	25706738	25707721	Bmyc
ENSMUSG00000002812.4	0.0877272	6.07076	1.03223	0.321956	0.968726	chr11	60714122	60727263	Flii
ENSMUSG00000016942.6	-0.3994	-1.13551	1.03219	0.321965	0.968726	chr15	78439666	78468634	Tmprss6
ENSMUSG00000048865.16	0.13656	1.57244	1.03213	0.321978	0.968726	chr1	171388953	171410298	Arhgap30
ENSMUSG00000035086.13	-0.0587508	6.65037	1.03211	0.321983	0.968726	chr11	101285951	101302286	Becn1
ENSMUSG00000052581.13	-0.106695	4.69768	1.03233	0.32202	0.968726	chr6	80018876	80810143	Lrrtm4
ENSMUSG00000005233.16	0.376347	-0.974008	1.03192	0.322026	0.968726	chr2	69193894	69206194	Spc25
ENSMUSG00000079685.10	0.319079	-0.896798	1.03181	0.322052	0.968726	chr10	7440361	7473638	Ulbp1
ENSMUSG00000039781.14	-0.100427	4.64821	1.03165	0.322088	0.968726	chr11	120064429	120086827	Cep131
ENSMUSG00000031434.15	-0.131657	2.66196	1.0307	0.322305	0.968726	chrX	139821631	139871677	Morc4
ENSMUSG00000025423.16	0.0609793	5.77953	1.03068	0.322311	0.968726	chr18	77065207	77153800	Pias2
ENSMUSG00000031706.7	0.0841597	4.81975	1.03051	0.32235	0.968726	chr8	84066833	84096992	Rfx1
ENSMUSG00000028843.8	-0.0957929	5.80085	1.03158	0.322427	0.968726	chr4	134127405	134128789	Sh3bgrl3
ENSMUSG00000028100.11	-0.137513	2.26476	1.02992	0.322485	0.968726	chr3	96706066	96708562	Nudt17
ENSMUSG00000045518.8	0.317497	-0.601603	1.02938	0.322607	0.968726	chr10	80494834	80517276	Onecut3
ENSMUSG00000110774.1	0.254492	0.283279	1.02901	0.322692	0.968726	chr9	35188662	35193817	Gm39318
ENSMUSG00000075511.9	-0.253031	2.88458	1.04313	0.322731	0.968726	chr15	83353846	83367282	1700001L05Rik
ENSMUSG00000110120.1	0.391815	-0.857499	1.0286	0.322786	0.968726	chr8	26131177	26132642	Gm45251
ENSMUSG00000032300.7	0.08586	3.49694	1.02851	0.322808	0.968726	chr9	57253116	57262612	1700017B05Rik
ENSMUSG00000082377.1	0.482603	-1.50511	1.0283	0.322854	0.968726	chr2	177103563	177106488	Gm14415
ENSMUSG00000034248.7	0.0836466	5.56114	1.02782	0.322965	0.968726	chr14	69241847	69285112	Slc25a37
ENSMUSG00000063694.5	-0.0595942	6.25601	1.02773	0.322987	0.968726	chr6	50562562	50566538	Cycs
ENSMUSG00000048696.11	-0.119631	3.34376	1.02765	0.323004	0.968726	chr10	80380354	80387659	Mex3d
ENSMUSG00000049728.14	0.0838991	4.12671	1.02748	0.323043	0.968726	chr7	127863046	127876828	Zfp668
ENSMUSG00000016503.17	-0.0957987	3.91245	1.02747	0.323045	0.968726	chr5	146948656	146955614	Gtf3a
ENSMUSG00000018040.9	-0.0629274	6.23116	1.02694	0.323168	0.968726	chr15	83113432	83122801	Rrp7a
ENSMUSG00000026463.17	-0.125412	8.0181	1.0383	0.323185	0.968726	chr1	133699456	133801041	Atp2b4
ENSMUSG00000070806.5	0.171855	2.2755	1.02667	0.32323	0.968726	chr4	119422813	119467444	Zmynd12
ENSMUSG00000059173.19	-0.171798	6.98214	1.04761	0.323308	0.968726	chr2	79834452	80129458	Pde1a
ENSMUSG00000104030.1	0.418724	-1.02908	1.02627	0.323322	0.968726	chr6	31108826	31110920	5330406M23Rik
ENSMUSG00000070733.13	0.0973371	6.43594	1.02814	0.323377	0.968726	chr5	73019986	73256619	Fryl
ENSMUSG00000065433.1	0.50026	-1.74153	1.02582	0.323425	0.968726	chr12	109618257	109618336	Mir370
ENSMUSG00000112129.1	0.440305	-1.7906	1.02554	0.323489	0.968726	chr10	63060161	63077962	Pbld1
ENSMUSG00000039182.6	0.0632687	4.23962	1.02552	0.323493	0.968726	chr13	14630153	14639096	AW209491
ENSMUSG00000017057.9	-0.112332	3.02907	1.02543	0.323514	0.968726	chrX	36112109	36171259	Il13ra1
ENSMUSG00000078348.4	-0.104393	3.7782	1.02538	0.323526	0.968726	chr10	13005342	13009183	Sf3b5
ENSMUSG00000032059.13	0.0788711	3.79726	1.02525	0.323557	0.968726	chr9	50775018	50843542	Alg9
ENSMUSG00000032350.9	0.062807	5.91348	1.02509	0.323593	0.968726	chr9	77754534	77794485	Gclc
ENSMUSG00000022658.10	-0.0696231	7.47361	1.02485	0.323649	0.968726	chr16	45711229	45724608	Tagln3
ENSMUSG00000045790.10	-0.0611834	5.9316	1.02476	0.323669	0.968726	chr5	52374650	52471521	Ccdc149
ENSMUSG00000048148.18	0.136152	6.6229	1.03764	0.323763	0.968726	chr8	72646710	72717876	Nwd1
ENSMUSG00000026683.14	0.246653	0.839467	1.02402	0.32384	0.968726	chr1	169497933	169531464	Nuf2
ENSMUSG00000035198.9	0.0802474	5.06238	1.02394	0.323858	0.968726	chr11	101119937	101126419	Tubg1
ENSMUSG00000040010.10	-0.0689141	5.61712	1.0238	0.32389	0.968726	chr8	121881149	121907694	Slc7a5
ENSMUSG00000111030.1	-0.495022	-1.95103	1.02355	0.323948	0.968726	chr9	44634194	44635103	Gm47234
ENSMUSG00000098659.7	0.259838	0.530838	1.02323	0.324022	0.968726	chr3	4797557	4814911	1110015O18Rik
ENSMUSG00000039728.15	0.942801	4.91272	1.05625	0.324036	0.968726	chr7	49910145	49963856	Slc6a5
ENSMUSG00000029245.16	-0.130972	6.91722	1.03494	0.324123	0.968726	chr5	84054760	84417382	Epha5
ENSMUSG00000031822.20	0.0841733	6.23241	1.0219	0.324329	0.968726	chr8	120228455	120581390	Gse1
ENSMUSG00000026721.16	0.0783057	7.28354	1.02184	0.324341	0.968726	chr1	160219173	160793211	Rabgap1l
ENSMUSG00000034252.14	0.0515558	6.27414	1.02155	0.324408	0.968726	chr9	80066902	80144953	Senp6
ENSMUSG00000023284.15	0.101223	4.13871	1.02147	0.324428	0.968726	chr5	110110091	110129794	Zfp605
ENSMUSG00000059305.12	-0.381616	-1.0291	1.02142	0.324438	0.968726	chr16	16868402	16870843	Vpreb1
ENSMUSG00000087055.1	-0.360577	-0.419856	1.02138	0.32445	0.968726	chr11	3353572	3354911	Gm11948
ENSMUSG00000081519.1	-0.205174	0.972647	1.02117	0.324497	0.968726	chr2	23508859	23509307	Gm13331
ENSMUSG00000026201.12	-0.0708894	6.57527	1.02108	0.324517	0.968726	chr1	75210837	75215606	Stk16
ENSMUSG00000097967.1	0.441038	-1.15454	1.02094	0.324549	0.968726	chr9	115200397	115203875	Gm27002
ENSMUSG00000032033.11	0.285124	0.536484	1.02094	0.324551	0.968726	chr9	31846043	31913462	Barx2
ENSMUSG00000106224.1	-0.410506	-1.43005	1.02003	0.32476	0.968726	chr3	121721594	121723402	Gm43823
ENSMUSG00000116366.1	0.23695	1.57188	1.02085	0.324797	0.968726	chr15	100189899	100195311	Gm49475
ENSMUSG00000020219.7	-0.0944529	4.77673	1.01979	0.324816	0.968726	chr10	80899449	80900969	Timm13
ENSMUSG00000030592.18	0.113526	4.82374	1.02198	0.324833	0.968726	chr7	29003343	29125179	Ryr1
ENSMUSG00000058669.7	0.483443	-0.526674	1.0232	0.324869	0.968726	chr12	56611388	56613284	Nkx2-9
ENSMUSG00000108035.1	-0.314815	-0.644303	1.01954	0.324875	0.968726	chr6	148361140	148364656	Gm44021
ENSMUSG00000051890.13	-0.0855013	4.34823	1.01939	0.324908	0.968726	chr12	69241175	69284632	Klhdc1
ENSMUSG00000022680.14	0.0485907	6.1872	1.01928	0.324934	0.968726	chr16	13833147	13903131	Pdxdc1
ENSMUSG00000037997.12	-0.0748235	4.27215	1.01907	0.324983	0.968726	chr6	127446839	127494261	Parp11
ENSMUSG00000079330.9	-0.144398	2.32763	1.01861	0.325088	0.968726	chr1	132191430	132259227	Lemd1
ENSMUSG00000020612.16	-0.0478891	9.29794	1.0181	0.325208	0.968726	chr11	109649404	109669656	Prkar1a
ENSMUSG00000005625.15	-0.0731833	6.23506	1.01742	0.325366	0.968726	chr3	95032693	95042614	Psmd4
ENSMUSG00000051041.8	0.0824099	3.25484	1.01741	0.325368	0.968726	chr7	107567445	107591094	Olfml1
ENSMUSG00000023723.17	-0.0760769	4.60722	1.01739	0.325372	0.968726	chr11	88204387	88211507	Mrps23
ENSMUSG00000090039.1	-0.229339	0.318472	1.0172	0.325416	0.968726	chr8	110754991	110758970	Gm15894
ENSMUSG00000046743.6	0.132445	4.77173	1.02375	0.325505	0.968726	chr3	38886939	39011985	Fat4
ENSMUSG00000045594.10	0.0844177	4.34882	1.0159	0.325719	0.968726	chr9	114401075	114474898	Glb1
ENSMUSG00000048978.14	-0.089423	8.29004	1.01661	0.325737	0.968726	chr13	25252039	25270502	Nrsn1
ENSMUSG00000108601.1	0.163618	1.47945	1.01581	0.325739	0.968726	chr7	73422249	73423902	Gm44645
ENSMUSG00000005442.13	0.0747477	7.43918	1.01559	0.32579	0.968726	chr7	25267703	25294159	Cic
ENSMUSG00000070354.13	0.122299	3.32742	1.01548	0.325815	0.968726	chr11	79513384	79530589	Evi2
ENSMUSG00000108477.1	0.207575	1.87326	1.01544	0.325841	0.968726	chr7	4658659	4659954	Gm44878
ENSMUSG00000020399.14	0.173613	1.02305	1.01497	0.325933	0.968726	chr11	46454934	46481255	Havcr2
ENSMUSG00000062372.13	-0.098563	4.914	1.01472	0.325992	0.968726	chr5	30367061	30461932	Otof
ENSMUSG00000060988.12	0.149018	5.67163	1.03092	0.326022	0.968726	chr2	54436316	55118309	Galnt13
ENSMUSG00000046610.15	-0.288418	1.45317	1.0205	0.326045	0.968726	chr18	65698267	65751601	Oacyl
ENSMUSG00000024901.15	-0.0574017	5.01919	1.01443	0.326059	0.968726	chr19	4929716	4943127	Peli3
ENSMUSG00000022758.14	0.105263	3.19126	1.01421	0.326111	0.968726	chr16	17561884	17577800	P2rx6
ENSMUSG00000012076.8	-0.0593242	5.92809	1.01419	0.326115	0.968726	chr12	55836323	55869736	Brms1l
ENSMUSG00000048772.15	-0.232582	0.9058	1.01402	0.326155	0.968726	chr4	117251950	117268582	Tmem53
ENSMUSG00000031731.16	0.0567161	7.01621	1.01392	0.326178	0.968726	chr8	109778553	109864204	Ap1g1
ENSMUSG00000050174.15	0.311996	1.86554	1.02561	0.326257	0.968726	chr3	37404909	37420211	Nudt6
ENSMUSG00000117231.1	-0.103298	3.97454	1.01356	0.326263	0.968726	chr17	70765838	70806059	Gm41609
ENSMUSG00000045216.7	0.0564782	5.86683	1.01352	0.326272	0.968726	chr1	36068399	36106446	Hs6st1
ENSMUSG00000029363.14	-0.0833664	5.61172	1.01347	0.326282	0.968726	chr5	117378102	117389047	Rfc5
ENSMUSG00000039217.13	-0.0955018	3.95735	1.0133	0.326322	0.968726	chr9	50554826	50581840	Il18
ENSMUSG00000108832.1	0.31786	5.36221	1.04417	0.326355	0.968726	chr7	44593576	44595879	Gm44832
ENSMUSG00000022756.17	-0.100114	5.2247	1.01413	0.326355	0.968726	chr16	17572017	17583214	Slc7a4
ENSMUSG00000021090.16	0.200315	2.39754	1.0153	0.326379	0.968726	chr12	72441865	72530750	Lrrc9
ENSMUSG00000060510.14	0.0766193	5.75092	1.01305	0.32638	0.968726	chr9	20495067	20521417	Zfp266
ENSMUSG00000044092.8	0.330732	-0.868946	1.0129	0.326417	0.968726	chr5	139405279	139415623	C130050O18Rik
ENSMUSG00000054405.14	-0.0690009	6.11089	1.01278	0.326443	0.968726	chr4	132535549	132553742	Dnajc8
ENSMUSG00000045934.15	-0.0928673	3.62282	1.01277	0.326445	0.968726	chr3	96162003	96171718	Mtmr11
ENSMUSG00000022533.14	0.0840621	6.38191	1.01266	0.32647	0.968726	chr16	30312422	30405975	Atp13a3
ENSMUSG00000058579.5	-0.214738	0.822896	1.01243	0.326525	0.968726	chr4	141814961	141826160	Cela2a
ENSMUSG00000035697.14	0.109339	2.40821	1.01241	0.32653	0.968726	chr10	80016652	80031472	Arhgap45
ENSMUSG00000026565.18	0.130977	5.50528	1.02301	0.32655	0.968726	chr1	165865153	166002678	Pou2f1
ENSMUSG00000024112.16	-0.16802	6.0848	1.03244	0.326569	0.968726	chr17	25374284	25433783	Cacna1h
ENSMUSG00000006998.16	-0.0554686	7.61747	1.01217	0.326586	0.968726	chr16	20651651	20663414	Psmd2
ENSMUSG00000027330.16	-0.0766001	4.28111	1.0121	0.326602	0.968726	chr2	131186948	131198497	Cdc25b
ENSMUSG00000082001.3	0.397171	-1.7841	1.01201	0.326623	0.968726	chr5	135637138	135637496	Gm15607
ENSMUSG00000032503.18	-0.0976043	8.73808	1.01522	0.326626	0.968726	chr9	112065090	112235938	Arpp21
ENSMUSG00000079669.2	-0.171701	1.24362	1.01195	0.326637	0.968726	chr9	117252535	117254696	Gm17396
ENSMUSG00000026335.16	-0.0750258	7.43582	1.01165	0.326707	0.968726	chr1	97795113	98095646	Pam
ENSMUSG00000052712.17	-0.0567845	5.61873	1.0114	0.326766	0.968726	chr17	29268787	29314065	BC004004
ENSMUSG00000075600.3	0.105798	3.36611	1.01117	0.326819	0.968726	chr15	75754429	75841915	Zc3h3
ENSMUSG00000093710.1	-0.226767	-0.0706303	1.01084	0.326895	0.968726	chr5	30647935	30648015	Mir5625
ENSMUSG00000104346.1	-0.054527	8.35955	1.01084	0.326896	0.968726	chr18	37674306	37841873	Pcdhga3
ENSMUSG00000104973.1	-0.30538	-0.361822	1.01073	0.326921	0.968726	chr3	104499319	104501607	A530041M06Rik
ENSMUSG00000118445.1	0.282574	-0.216437	1.01063	0.326944	0.968726	chr13	95707493	95725547	AC171003.1
ENSMUSG00000049036.7	-0.138778	2.72961	1.01061	0.32695	0.968726	chr12	113185929	113189523	Tmem121
ENSMUSG00000110751.1	0.434681	-1.62164	1.01047	0.326981	0.968726	chr9	121319384	121321630	C230053D17Rik
ENSMUSG00000042846.8	0.0835941	5.48317	1.01043	0.32699	0.968726	chr10	63928471	64090277	Lrrtm3
ENSMUSG00000069072.9	0.075505	7.11469	1.01038	0.327004	0.968726	chr3	31202857	31310378	Slc7a14
ENSMUSG00000033233.17	-0.0882657	3.17768	1.01037	0.327006	0.968726	chr3	100922201	100936920	Trim45
ENSMUSG00000071172.13	-0.0592074	6.99773	1.01036	0.327008	0.968726	chr17	29032627	29043373	Srsf3
ENSMUSG00000054321.7	0.134447	2.44537	1.01025	0.327034	0.968726	chr18	14783244	14900359	Taf4b
ENSMUSG00000107255.1	0.409672	-1.63214	1.01017	0.327052	0.968726	chr5	74092136	74093151	Gm43416
ENSMUSG00000022089.9	-0.0827924	3.2205	1.0098	0.327138	0.968726	chr14	70100104	70138206	Bin3
ENSMUSG00000070427.4	0.137567	2.95279	1.00965	0.327174	0.968726	chr7	102014884	102018690	Il18bp
ENSMUSG00000040424.15	0.0741361	5.63419	1.00961	0.327182	0.968726	chr7	27523266	27531175	Hipk4
ENSMUSG00000101997.1	-0.465215	-1.76307	1.00931	0.327252	0.968726	chr1	90453393	90454501	Gm28722
ENSMUSG00000108801.1	0.415686	-1.30957	1.00904	0.327316	0.968726	chr7	127691934	127700793	Gm39090
ENSMUSG00000071648.4	0.154212	2.76668	1.00903	0.327319	0.968726	chr19	8927390	8929356	Rom1
ENSMUSG00000018634.10	0.142545	4.73941	1.01804	0.327374	0.968726	chr11	104132854	104175523	Crhr1
ENSMUSG00000029283.17	0.0931438	4.61036	1.00852	0.327439	0.968726	chr5	106964321	106984432	Cdc7
ENSMUSG00000022596.3	-0.576439	-2.06043	1.00841	0.327464	0.968726	chr15	74724317	74728034	Slurp1
ENSMUSG00000097825.5	-0.181977	1.4327	1.00821	0.32751	0.968726	chr5	45638698	45645469	9630001P10Rik
ENSMUSG00000042642.13	-0.0621208	5.06499	1.00817	0.327521	0.968726	chr3	89401003	89411870	Flad1
ENSMUSG00000046330.10	-0.0881358	6.32473	1.00802	0.327604	0.968726	chr1	72711289	72713813	Rpl37a
ENSMUSG00000095403.8	0.176497	1.34587	1.00775	0.327619	0.968726	chr8	20567596	20582771	Gm21092
ENSMUSG00000033953.10	-0.0810297	9.22891	1.00747	0.327684	0.968726	chr11	17159262	17200375	Ppp3r1
ENSMUSG00000097383.1	-0.15092	1.30081	1.00743	0.327694	0.968726	chr10	89686370	89700866	1500026H17Rik
ENSMUSG00000108181.1	0.159081	1.95997	1.00698	0.327798	0.968726	chr6	90386806	90389357	C030015A19Rik
ENSMUSG00000068130.11	0.185244	1.33767	1.00696	0.327803	0.968726	chr2	150407140	150451486	Zfp442
ENSMUSG00000043702.9	0.0804461	4.18801	1.00675	0.327853	0.968726	chr14	26659957	26669883	Pde12
ENSMUSG00000091784.2	-0.159623	0.93041	1.0066	0.327887	0.968726	chr8	13086508	13087430	Gm17022
ENSMUSG00000068391.8	-0.0916478	3.49841	1.00644	0.327925	0.968726	chr15	73090391	73097554	Chrac1
ENSMUSG00000029206.13	-0.126455	3.03758	1.00608	0.328009	0.968726	chr5	66259896	66298026	Nsun7
ENSMUSG00000027803.14	0.0765124	4.10809	1.00601	0.328027	0.968726	chr3	57455648	57575910	Wwtr1
ENSMUSG00000064352.1	-0.186662	1.76882	1.00558	0.328126	0.968726	chrM	6869	6938	mt-Ts1
ENSMUSG00000050994.20	0.263716	-0.0291675	1.00535	0.328181	0.968726	chr10	10335702	10472326	Adgb
ENSMUSG00000090157.7	0.124054	2.25862	1.00497	0.328271	0.968726	chr2	32050085	32064911	Gm16534
ENSMUSG00000047821.16	0.173839	1.60127	1.00471	0.328331	0.968726	chr11	62820230	62850808	Trim16
ENSMUSG00000035914.11	-0.0991742	3.53027	1.00461	0.328355	0.968726	chr9	58524297	58555437	Cd276
ENSMUSG00000028180.18	-0.0609578	7.56461	1.00452	0.328376	0.968726	chr3	157534159	157548410	Zranb2
ENSMUSG00000114787.1	-0.268951	-0.18136	1.004	0.328498	0.968726	chr13	59419107	59423161	4930455M05Rik
ENSMUSG00000029034.9	-0.0811274	4.70945	1.00388	0.328526	0.968726	chr4	155869545	155889103	Ints11
ENSMUSG00000031939.16	-0.0667066	4.79128	1.00386	0.328532	0.968726	chr9	15306213	15316991	Taf1d
ENSMUSG00000089685.7	0.273741	0.0317853	1.00349	0.328617	0.968726	chr16	60604765	60611236	Gm9017
ENSMUSG00000040253.15	-0.126295	2.69985	1.003	0.328733	0.968726	chr3	142530341	142550149	Gbp7
ENSMUSG00000005621.11	0.0722768	5.2822	1.003	0.328734	0.968726	chr7	80993680	81045164	Zfp592
ENSMUSG00000033470.12	-0.341831	-1.08288	1.00294	0.328748	0.968726	chr14	73025602	73049114	Cysltr2
ENSMUSG00000047656.9	-0.123977	2.90115	1.00279	0.328781	0.968726	chr19	6996130	6999046	Trpt1
ENSMUSG00000030226.12	-0.144194	6.53066	1.01759	0.328911	0.968726	chr6	138362917	138581968	Lmo3
ENSMUSG00000049191.12	-0.0785908	4.99997	1.00213	0.328937	0.968726	chrX	102066543	102071304	Rtl5
ENSMUSG00000097079.2	0.200136	0.610973	1.00213	0.328938	0.968726	chr7	29071602	29081142	Gm26604
ENSMUSG00000058281.1	0.400132	-1.89098	1.00209	0.328947	0.968726	chr2	103099154	103099601	Gm10038
ENSMUSG00000040433.16	0.0762608	6.19204	1.00201	0.328966	0.968726	chr9	96682769	96752831	Zbtb38
ENSMUSG00000026634.16	-0.0539196	5.8079	1.00155	0.329075	0.968726	chr1	190925111	190946962	Angel2
ENSMUSG00000050627.13	-0.0620801	6.77244	1.00105	0.329193	0.968726	chr9	114899340	114933987	Gpd1l
ENSMUSG00000035778.17	-0.1394	2.03178	1.00083	0.329244	0.968726	chr2	35400178	35463231	Ggta1
ENSMUSG00000063952.16	-0.0687627	5.25692	1.00073	0.329268	0.968726	chr17	28801089	28839949	Brpf3
ENSMUSG00000032735.15	-0.118021	5.60224	1.00811	0.329398	0.968726	chr18	61799391	61911824	Ablim3
ENSMUSG00000020733.3	-0.106605	4.75808	1.00063	0.329441	0.968726	chr11	115163340	115181181	Slc9a3r1
ENSMUSG00000029131.14	-0.0592871	6.30155	0.999824	0.329481	0.968726	chr5	29735687	29818134	Dnajb6
ENSMUSG00000107892.1	0.344843	-0.836445	0.999664	0.329519	0.968726	chr3	40876976	40877247	Gm44524
ENSMUSG00000022601.11	0.0566806	5.97754	0.999034	0.329668	0.968726	chr16	55973882	56008913	Zbtb11
ENSMUSG00000021758.14	0.238018	0.441441	0.998748	0.329736	0.968726	chr13	112598332	112652475	Ddx4
ENSMUSG00000102055.1	0.43155	-1.17356	0.998587	0.329773	0.968726	chr1	131263329	131266749	Gm28913
ENSMUSG00000065424.2	-0.254252	0.179448	0.998586	0.329774	0.968726	chr13	83738813	83738885	Mir9-2
ENSMUSG00000067818.6	-0.132236	3.5763	0.998771	0.3298	0.968726	chr2	156775419	156781658	Myl9
ENSMUSG00000057554.13	0.072894	5.20596	0.997935	0.329927	0.968726	chr13	12439414	12464944	Lgals8
ENSMUSG00000074346.6	0.286904	0.446854	0.997862	0.329945	0.968726	chr3	105441594	105452955	Kcnd3os
ENSMUSG00000031681.16	0.0793209	4.52584	0.997692	0.329985	0.968726	chr8	79338394	79399518	Smad1
ENSMUSG00000059811.13	0.0916673	6.54158	0.998388	0.330031	0.968726	chr17	79848389	79896123	Atl2
ENSMUSG00000056271.13	0.346935	-1.39583	0.997455	0.330041	0.968726	chr9	57607084	57620774	Lman1l
ENSMUSG00000074282.10	-0.109735	3.10664	0.997438	0.330045	0.968726	chr7	24301703	24316666	Zfp94
ENSMUSG00000027746.13	0.0516257	5.86457	0.997337	0.330069	0.968726	chr3	53853375	53863830	Ufm1
ENSMUSG00000074776.4	-0.228478	0.906476	0.997297	0.330078	0.968726	chr10	97681413	97967090	Gm10754
ENSMUSG00000044857.8	-0.0762268	4.83893	0.997202	0.330101	0.968726	chr17	27189599	27204469	Lemd2
ENSMUSG00000014633.15	0.125843	3.10203	0.996993	0.33015	0.968726	chr8	116888684	116921455	Cmc2
ENSMUSG00000097491.1	0.286528	1.72183	1.00501	0.330158	0.968726	chr8	45017215	45022385	Gm2366
ENSMUSG00000032495.8	0.25525	0.986179	0.996896	0.330173	0.968726	chr9	110951544	110984066	Lrrc2
ENSMUSG00000057113.13	-0.0608549	6.92973	0.996857	0.330182	0.968726	chr11	33152286	33163206	Npm1
ENSMUSG00000022180.7	-0.0987879	6.06901	0.998957	0.330327	0.968726	chr14	54722208	54781946	Slc7a8
ENSMUSG00000098956.1	0.116423	2.21191	0.996055	0.330373	0.968726	chr9	110109011	110109139	Gm27855
ENSMUSG00000040659.3	-0.0719471	7.0039	0.995618	0.330476	0.968726	chr4	141858141	141874920	Efhd2
ENSMUSG00000047832.9	-0.116558	2.4898	0.995545	0.330493	0.968726	chr12	112820228	112829423	Cdca4
ENSMUSG00000033590.8	-0.137177	2.82212	0.995469	0.330511	0.968726	chr9	75232019	75305451	Myo5c
ENSMUSG00000003363.15	-0.0935273	8.55997	0.997497	0.330548	0.968726	chr7	27531999	27553218	Pld3
ENSMUSG00000040717.6	0.0974431	2.98377	0.995034	0.330615	0.968726	chr14	27038940	27107286	Il17rd
ENSMUSG00000081052.1	-0.450572	-1.7273	0.994737	0.330685	0.968726	chr16	11190253	11191265	Gm6305
ENSMUSG00000029204.7	0.324501	-1.10454	0.994654	0.330704	0.968726	chr5	65861212	65896700	Rhoh
ENSMUSG00000046605.14	-0.0983465	3.29432	0.994598	0.330718	0.968726	chr11	121616196	121673153	B3gntl1
ENSMUSG00000021061.15	0.117988	8.02836	1.00367	0.330783	0.968726	chr12	76580487	76710547	Sptb
ENSMUSG00000027806.9	0.0682148	5.57731	0.994197	0.330813	0.968726	chr3	58414714	58466783	Tsc22d2
ENSMUSG00000037032.16	-0.0571092	8.26893	0.994113	0.330833	0.968726	chr7	105558482	105581653	Apbb1
ENSMUSG00000037957.14	0.0723129	4.48769	0.994001	0.33086	0.968726	chr12	110737943	110804238	Wdr20
ENSMUSG00000021686.6	-0.0655524	5.50817	0.99391	0.330881	0.968726	chr13	94358959	94566317	Ap3b1
ENSMUSG00000096948.2	0.243885	0.401115	0.993729	0.330924	0.968726	chr18	54990264	55079414	Gm4221
ENSMUSG00000087556.1	0.22788	0.776139	0.993678	0.330936	0.968726	chr16	18416681	18421997	Gm15764
ENSMUSG00000039983.13	-0.0736132	5.15626	0.993607	0.330953	0.968726	chr2	119017778	119029393	Ccdc32
ENSMUSG00000086855.1	-0.299762	-0.324429	0.993337	0.331017	0.968726	chr6	31372894	31383877	Gm13844
ENSMUSG00000026247.13	0.123434	4.23533	0.995103	0.331055	0.968726	chr1	87147654	87156521	Ecel1
ENSMUSG00000024910.5	0.319122	-0.500206	0.992537	0.331207	0.968726	chr19	5465042	5468507	Ctsw
ENSMUSG00000010054.4	-0.0600034	5.90232	0.992386	0.331243	0.968726	chr9	107563254	107566112	Tusc2
ENSMUSG00000115447.1	-0.642912	-1.83825	0.992694	0.331319	0.968726	chr14	93311136	93313156	Gm48964
ENSMUSG00000005803.14	-0.145956	2.43763	0.992018	0.331331	0.968726	chr2	122765236	122809569	Sqor
ENSMUSG00000041736.7	-0.206914	0.998809	0.991741	0.331397	0.968726	chr15	83563591	83574203	Tspo
ENSMUSG00000044156.14	0.3465	-1.0664	0.991332	0.331494	0.968726	chr6	3457095	3498298	Hepacam2
ENSMUSG00000002804.4	-0.160913	2.04875	0.991176	0.331531	0.968726	chr12	112934290	112942124	Nudt14
ENSMUSG00000031256.11	0.0482795	7.09666	0.991136	0.331541	0.968726	chrX	134059186	134086819	Cstf2
ENSMUSG00000003752.9	0.104858	3.52438	0.990975	0.331579	0.968726	chr7	27207171	27228661	Itpkc
ENSMUSG00000083019.2	-0.466654	-1.51455	0.990947	0.331586	0.968726	chrX	103762916	103763545	Gm6222
ENSMUSG00000063236.6	-0.0939338	3.2603	0.990718	0.33164	0.968726	chr15	76948505	76950979	1110038F14Rik
ENSMUSG00000021952.16	0.084961	4.78189	0.990583	0.331672	0.968726	chr14	57577520	57665430	Xpo4
ENSMUSG00000055745.4	-0.0682057	5.83877	0.990575	0.331674	0.968726	chr15	84553397	84557823	Rtl6
ENSMUSG00000097057.1	-0.0761229	5.02128	0.990569	0.331676	0.968726	chr15	77961673	77967126	Gm17638
ENSMUSG00000026452.15	0.35643	7.48794	1.02122	0.331725	0.968726	chr1	134646676	134762593	Syt2
ENSMUSG00000098905.2	0.178933	0.546617	0.989946	0.331824	0.968726	chr13	67339305	67360605	Zfp953
ENSMUSG00000099881.1	-0.0817762	3.9937	0.989171	0.332009	0.968726	chr8	123042465	123044602	2810013P06Rik
ENSMUSG00000039115.13	0.0851889	3.55392	0.988731	0.332114	0.968726	chr9	118606689	118901003	Itga9
ENSMUSG00000097336.8	0.244583	0.341637	0.988695	0.332122	0.968726	chr8	121054881	121083110	Fendrr
ENSMUSG00000034958.11	-0.0570288	7.64221	0.988609	0.332143	0.968726	chr10	81204507	81230833	Atcay
ENSMUSG00000105326.1	0.496968	-1.56299	0.988534	0.332161	0.968726	chr5	43265156	43266368	6030400A10Rik
ENSMUSG00000109946.1	-0.0787136	4.4387	0.988331	0.332209	0.968726	chr2	27442323	27444221	Brd3os
ENSMUSG00000003190.12	0.165571	1.5356	0.988321	0.332212	0.968726	chr7	44991221	44998712	Bcl2l12
ENSMUSG00000034463.4	0.0805236	4.0886	0.988245	0.33223	0.968726	chr14	65919393	65953935	Scara3
ENSMUSG00000034708.11	-0.0729931	5.31706	0.98804	0.332279	0.968726	chr11	102430314	102437048	Grn
ENSMUSG00000079555.2	0.125387	3.08712	0.98785	0.332324	0.968726	chr5	34153879	34169527	Haus3
ENSMUSG00000038347.15	-0.14539	1.94669	0.987785	0.33234	0.968726	chr17	13712443	13761825	Tcte2
ENSMUSG00000026857.9	-0.0809181	3.9221	0.987684	0.332364	0.968726	chr2	30807825	30823033	Ntmt1
ENSMUSG00000027750.16	-0.139671	2.59883	0.987054	0.332514	0.968726	chr3	54361108	54391037	Postn
ENSMUSG00000046818.7	-0.165399	3.2712	0.990645	0.332517	0.968726	chr3	137621611	137628333	Ddit4l
ENSMUSG00000026047.13	0.0922122	3.37282	0.986584	0.332627	0.968726	chr1	44106545	44118808	Poglut2
ENSMUSG00000105784.1	0.36599	-1.00613	0.986372	0.332677	0.968726	chr3	123444327	123447447	Gm35065
ENSMUSG00000118272.1	-0.305334	1.42336	0.993445	0.332737	0.968726	chr1	34801793	34801964	Arhgef4
ENSMUSG00000061544.13	0.147875	2.4114	0.98612	0.332738	0.968726	chr17	21730794	21769342	Zfp229
ENSMUSG00000055629.5	-0.0689038	6.04898	0.986083	0.332747	0.968726	chr7	141061103	141072400	B4galnt4
ENSMUSG00000082127.2	-0.31108	-0.892916	0.985703	0.332838	0.968726	chr2	64474744	64474949	Gm13577
ENSMUSG00000020277.10	-0.0693877	7.08498	0.985618	0.332858	0.968726	chr10	77986946	78010083	Pfkl
ENSMUSG00000026874.10	-0.413559	-1.0573	0.985479	0.332891	0.968726	chr2	34983330	35061438	Hc
ENSMUSG00000030319.8	-0.117553	3.21212	0.98543	0.332903	0.968726	chr6	115774537	115805557	Cand2
ENSMUSG00000025784.5	0.317052	2.89132	1.00639	0.332921	0.968726	chr9	123150945	123157432	Clec3b
ENSMUSG00000086695.1	0.733001	0.261472	1.0091	0.332934	0.968726	chrX	169985800	169986939	Gm15247
ENSMUSG00000030483.14	-0.391245	-0.821515	0.985087	0.332985	0.968726	chr7	25897619	25926624	Cyp2b10
ENSMUSG00000032567.16	-0.0707856	3.89623	0.984939	0.33302	0.968726	chr9	105395391	105412229	Aste1
ENSMUSG00000038886.10	0.0552291	8.07906	0.984787	0.333057	0.968726	chr7	80349096	80371375	Man2a2
ENSMUSG00000031990.15	0.0682733	5.10784	0.984352	0.333161	0.968726	chr9	27097383	27155421	Jam3
ENSMUSG00000020164.7	-0.0929487	4.08064	0.98429	0.333176	0.968726	chr10	116418051	116421237	Kcnmb4os1
ENSMUSG00000084304.1	0.590107	-2.01431	0.984221	0.333193	0.968726	chr16	4320355	4320680	Gm6142
ENSMUSG00000057278.8	-0.128481	3.03073	0.983957	0.333256	0.968726	chr6	86371303	86379328	Snrpg
ENSMUSG00000054728.16	-0.0881791	8.56442	0.98462	0.333306	0.968726	chr13	42680622	43138526	Phactr1
ENSMUSG00000030336.14	0.415706	-0.915476	0.983611	0.333339	0.968726	chr6	125232621	125237010	Cd27
ENSMUSG00000104965.1	0.120306	2.56399	0.983549	0.333354	0.968726	chr3	57636882	57640837	Gm43437
ENSMUSG00000086900.1	-0.0799014	3.53989	0.983522	0.33336	0.968726	chr11	69329824	69332122	Kcnab3os
ENSMUSG00000090024.1	0.1538	1.83619	0.982987	0.333489	0.968726	chr8	14961065	14961586	Gm16350
ENSMUSG00000014603.3	-0.366513	-0.679962	0.982528	0.333599	0.968726	chr3	107595030	107605776	Alx3
ENSMUSG00000059327.9	-0.133403	2.42685	0.982343	0.333643	0.968726	chrX	99975605	100400762	Eda
ENSMUSG00000024985.19	0.0929196	5.06313	0.982146	0.33369	0.968726	chr19	55741819	55933654	Tcf7l2
ENSMUSG00000107802.1	0.110471	4.62603	0.982568	0.333831	0.968726	chr6	143201396	143221448	1700126G02Rik
ENSMUSG00000107040.1	-0.127353	2.65729	0.98152	0.333841	0.968726	chr5	35031869	35033445	Gm43791
ENSMUSG00000085894.1	-0.090345	3.20751	0.98136	0.333879	0.968726	chr1	39547569	39552002	Gm15832
ENSMUSG00000021550.6	-0.0915479	3.01689	0.9812	0.333918	0.968726	chr13	58379816	58385225	2210016F16Rik
ENSMUSG00000016239.11	0.188465	2.7628	0.984683	0.333928	0.968726	chrX	36328352	36362341	Lonrf3
ENSMUSG00000020140.15	-0.324897	3.59738	1.00673	0.333928	0.968726	chr10	115450310	115587780	Lgr5
ENSMUSG00000006463.13	-0.0659704	4.56299	0.98115	0.33393	0.968726	chr19	4878667	4885397	Zdhhc24
ENSMUSG00000082383.2	0.442984	-0.774131	0.981194	0.333984	0.968726	chrX	103506811	103507589	Gm9670
ENSMUSG00000111474.1	0.196346	1.18881	0.980908	0.333988	0.968726	chr10	18743468	18837979	Gm32926
ENSMUSG00000090035.3	0.142978	2.26492	0.980807	0.334012	0.968726	chr10	99108158	99113247	Galnt4
ENSMUSG00000036931.15	-0.219083	1.16016	0.980701	0.334038	0.968726	chr7	30421731	30428746	Nfkbid
ENSMUSG00000021413.9	0.0700721	7.13262	0.980625	0.334056	0.968726	chr13	34875301	34906064	Prpf4b
ENSMUSG00000003949.16	0.0602056	7.58131	0.980482	0.334091	0.968726	chr11	90336535	90390895	Hlf
ENSMUSG00000071866.12	-0.0726696	8.94544	0.980375	0.334116	0.968726	chr11	6415442	6419817	Ppia
ENSMUSG00000111067.1	-0.270896	-0.216878	0.980265	0.334143	0.968726	chr10	19873006	19874447	Gm48714
ENSMUSG00000033739.8	-0.14399	2.38995	0.980171	0.334166	0.968726	chr17	34644763	34646324	Fkbpl
ENSMUSG00000043857.16	-0.0649919	5.99424	0.980159	0.334168	0.968726	chr11	116918862	116986948	Mgat5b
ENSMUSG00000018286.6	-0.0774544	6.11681	0.979623	0.334297	0.968726	chr11	70525366	70527858	Psmb6
ENSMUSG00000116376.1	-0.510524	-1.7377	0.979359	0.334361	0.968726	chr15	76533212	76535366	Tmem249
ENSMUSG00000027774.16	0.0575181	5.72325	0.979141	0.334413	0.968726	chr3	67430095	67476529	Gfm1
ENSMUSG00000020474.11	-0.114464	3.02979	0.97897	0.334455	0.968726	chr11	5827859	5838016	Polm
ENSMUSG00000059058.7	-0.390707	-0.630076	0.978884	0.334475	0.968726	chr1	171711087	171711282	Tma7-ps
ENSMUSG00000098595.1	-0.233006	-0.227755	0.978778	0.334501	0.968726	chr15	62175421	62175548	Gm27957
ENSMUSG00000042501.12	-0.642122	-0.26534	0.994225	0.334648	0.968726	chr1	10324719	10719945	Cpa6
ENSMUSG00000082507.1	-0.533213	-2.25022	0.977596	0.334786	0.968726	chr11	87078786	87079257	Gm9378
ENSMUSG00000038880.13	-0.0749809	5.01581	0.977545	0.334798	0.968726	chr17	24895115	24897502	Mrps34
ENSMUSG00000092650.1	-0.446522	-2.01939	0.977458	0.334819	0.968726	chr13	81065476	81065560	Gm25241
ENSMUSG00000032239.10	-0.0985923	4.36362	0.977446	0.334822	0.968726	chr9	22411046	22469743	Rp9
ENSMUSG00000054404.13	0.107463	3.26346	0.97733	0.33485	0.968726	chr11	82951348	82964840	Slfn5
ENSMUSG00000026751.14	0.539471	-1.23558	0.978779	0.33487	0.968726	chr2	38692655	38714542	Nr5a1
ENSMUSG00000041037.8	0.0455486	6.59444	0.977217	0.334877	0.968726	chr7	24530688	24538600	Irgq
ENSMUSG00000086128.8	-0.0864939	4.85154	0.97682	0.334974	0.968726	chr18	64157720	64333706	St8sia3os
ENSMUSG00000036057.11	0.0741291	6.20885	0.976763	0.334987	0.968726	chr9	110385081	110408213	Ptpn23
ENSMUSG00000114401.1	-0.402557	-1.06271	0.976641	0.335017	0.968726	chr13	78123378	78183168	Gm38604
ENSMUSG00000065280.1	0.471789	-1.59375	0.976441	0.335065	0.968726	chr19	8724867	8724943	Gm24453
ENSMUSG00000087435.1	0.150458	1.77562	0.976124	0.335142	0.968726	chr2	30413715	30415338	Gm16323
ENSMUSG00000025223.15	-0.0559865	6.55654	0.975881	0.3352	0.968726	chr19	46031569	46045214	Ldb1
ENSMUSG00000073485.3	-0.256347	0.233676	0.975723	0.335238	0.968726	chr1	180813775	180816859	H3f3aos
ENSMUSG00000102833.1	0.604429	-2.27776	0.975661	0.335253	0.968726	chr1	155973317	155974506	Gm9694
ENSMUSG00000072762.9	0.260984	0.76592	0.975435	0.335308	0.968726	chr5	109735989	109751886	4930522L14Rik
ENSMUSG00000057842.14	0.140315	1.79481	0.975191	0.335367	0.968726	chr13	67312997	67332570	Zfp595
ENSMUSG00000074004.3	0.384146	-0.912591	0.974876	0.335444	0.968726	chr7	98192416	98199481	B3gnt6
ENSMUSG00000009108.15	0.38411	-1.39027	0.974673	0.335492	0.968726	chr3	108092788	108101432	Gnat2
ENSMUSG00000016541.10	-0.0736968	7.56669	0.974384	0.335562	0.968726	chr15	85336244	85463212	Atxn10
ENSMUSG00000046707.9	-0.053809	5.93708	0.974036	0.335647	0.968726	chr8	95446095	95490039	Csnk2a2
ENSMUSG00000022354.4	-0.0735497	6.63423	0.973815	0.3357	0.968726	chr15	58933755	58939488	Ndufb9
ENSMUSG00000052459.13	-0.0518993	8.88293	0.973702	0.335728	0.968726	chr16	44085401	44139705	Atp6v1a
ENSMUSG00000103672.1	0.147831	1.41617	0.973615	0.335749	0.968726	chr9	101116700	101122231	Gm37621
ENSMUSG00000043873.11	0.481171	-1.30266	0.97348	0.335781	0.968726	chr3	106016918	106032814	Chil5
ENSMUSG00000034573.14	0.0795503	4.61548	0.973245	0.335839	0.968726	chr5	103425191	103598303	Ptpn13
ENSMUSG00000005897.14	-0.0835385	3.51095	0.972977	0.335903	0.968726	chr10	94148022	94197211	Nr2c1
ENSMUSG00000030341.17	-0.0985854	2.87379	0.972974	0.335904	0.968726	chr6	125349361	125362484	Tnfrsf1a
ENSMUSG00000042425.18	0.078679	5.71877	0.972814	0.335943	0.968726	chrX	140342262	140435467	Frmpd3
ENSMUSG00000098775.1	0.389434	-1.82272	0.97263	0.335988	0.968726	chr17	85611675	85611763	Gm27435
ENSMUSG00000024913.16	-0.0879463	3.55402	0.972298	0.336068	0.968726	chr19	3584827	3686564	Lrp5
ENSMUSG00000001305.5	-0.116621	3.108	0.972183	0.336096	0.968726	chr1	186720977	186749358	Rrp15
ENSMUSG00000018678.13	-0.0847398	3.74925	0.972173	0.336098	0.968726	chr11	96953340	96982959	Sp2
ENSMUSG00000010136.14	0.344359	-0.828721	0.971952	0.336152	0.968726	chr3	105996956	106014646	Pifo
ENSMUSG00000102215.1	-0.239089	0.857771	0.971476	0.336268	0.968726	chr3	13470438	13471829	Gm2464
ENSMUSG00000104272.1	0.378584	-1.17168	0.971451	0.336274	0.968726	chr9	100703212	100704269	Gm38297
ENSMUSG00000111929.1	0.153934	2.18142	0.971395	0.336287	0.968726	chr12	79150935	79151932	Gm48780
ENSMUSG00000118314.1	0.567876	-1.72326	0.971328	0.336304	0.968726	chr19	53248735	53265405	1700001K23Rik
ENSMUSG00000030726.16	-0.0734182	4.56515	0.970889	0.33641	0.968726	chr7	100082110	100121565	Pold3
ENSMUSG00000051335.6	0.174666	7.05448	0.991487	0.336455	0.968726	chr13	43195244	43304172	Gfod1
ENSMUSG00000020629.12	0.0696865	5.0016	0.97066	0.336466	0.968726	chr12	28675230	28682175	Adi1
ENSMUSG00000027649.15	-0.0795223	4.67051	0.970587	0.336484	0.968726	chr2	157737400	157891614	Ctnnbl1
ENSMUSG00000043424.10	0.0973758	3.58924	0.970046	0.336615	0.968726	chr18	43475417	43477796	Eif3j2
ENSMUSG00000087041.1	-0.12995	3.09678	0.969905	0.336649	0.968726	chr9	118924872	118925777	Gm16295
ENSMUSG00000040164.3	-0.158046	2.83002	0.970022	0.336663	0.968726	chr2	164163618	164171113	Kcns1
ENSMUSG00000041741.10	0.204215	3.48713	0.982241	0.336664	0.968726	chr6	141249268	141507448	Pde3a
ENSMUSG00000041716.7	-0.059588	5.47385	0.96915	0.336833	0.968726	chr12	102741731	102758672	Gm20604
ENSMUSG00000027981.14	0.0815965	5.62743	0.969049	0.336858	0.968726	chr3	113605066	113630149	Rnpc3
ENSMUSG00000011837.4	-0.087099	4.012	0.968963	0.336879	0.968726	chr8	4253079	4256220	Snapc2
ENSMUSG00000031303.8	-0.0595441	6.16589	0.968675	0.336949	0.968726	chrX	159988432	160123351	Map3k15
ENSMUSG00000065939.1	0.419546	-1.39606	0.968328	0.337033	0.968726	chr15	98526345	98526482	Snora2b
ENSMUSG00000113698.1	-0.467774	-1.83111	0.96832	0.337035	0.968726	chr12	67120125	67122920	Gm47987
ENSMUSG00000033460.14	-0.0644154	6.09761	0.968167	0.337072	0.968726	chrX	134717962	134721917	Armcx1
ENSMUSG00000026276.20	0.0542923	6.26785	0.968124	0.337083	0.968726	chr1	93478963	93510260	2024-09-02
ENSMUSG00000027519.10	0.0532084	6.02624	0.968093	0.33709	0.968726	chr2	173659759	173707343	Rab22a
ENSMUSG00000029066.12	-0.0727261	5.01698	0.968005	0.337112	0.968726	chr4	155802877	155809975	Mrpl20
ENSMUSG00000009378.4	-0.142646	1.85246	0.967788	0.337165	0.968726	chr19	34668402	34747289	Slc16a12
ENSMUSG00000086873.1	0.218072	1.17904	0.967135	0.337324	0.968726	chr5	139147575	139150693	Gm15672
ENSMUSG00000019853.6	0.208062	1.77089	0.967189	0.337353	0.968726	chr10	18539497	18546076	Hebp2
ENSMUSG00000095432.9	-0.0726256	4.15696	0.966726	0.337424	0.968726	chr13	67538640	67553830	Zfp748
ENSMUSG00000058729.13	0.157814	2.363	0.96667	0.337438	0.968726	chr1	180641149	180690694	Lin9
ENSMUSG00000055480.7	0.125544	3.08851	0.966647	0.337443	0.968726	chr13	67254917	67278466	Zfp458
ENSMUSG00000103435.1	0.198333	1.02992	0.96653	0.337472	0.968726	chr1	176754516	176758876	Gm36992
ENSMUSG00000048967.16	-0.161294	2.35549	0.966083	0.337581	0.968726	chr8	69887787	69902712	Yjefn3
ENSMUSG00000021565.16	0.435431	-1.4334	0.966052	0.337588	0.968726	chr13	73679744	73704865	Slc6a19
ENSMUSG00000112429.1	0.19998	0.486633	0.965953	0.337612	0.968726	chr10	128789428	128801393	Gm47093
ENSMUSG00000020091.15	0.076429	6.20543	0.965944	0.337615	0.968726	chr10	61428490	61452661	Eif4ebp2
ENSMUSG00000087674.7	-0.197646	1.69325	0.965567	0.337707	0.968726	chr2	19344316	19351050	4930447M23Rik
ENSMUSG00000085260.7	-0.366619	-0.889401	0.965537	0.337714	0.968726	chr11	59946888	59948142	Med9os
ENSMUSG00000019820.11	0.0957153	6.48574	0.967845	0.337715	0.968726	chr10	12382187	12869365	Utrn
ENSMUSG00000021039.9	-0.0604381	6.36723	0.964998	0.337846	0.968726	chr12	87449074	87472274	Snw1
ENSMUSG00000098557.1	-0.0869925	6.79353	0.965383	0.337848	0.968726	chr14	102976580	102982637	Kctd12
ENSMUSG00000026017.13	-0.088575	4.65857	0.964764	0.337903	0.968726	chr1	60098246	60153953	Carf
ENSMUSG00000016526.8	-0.155749	2.6312	0.964761	0.337904	0.968726	chr1	131127454	131138340	Dyrk3
ENSMUSG00000020366.18	0.0522619	8.0173	0.964699	0.337919	0.968726	chr11	49846750	49886421	Mapk9
ENSMUSG00000034780.6	-0.0852502	5.66227	0.964658	0.337929	0.968726	chr2	67565870	68122689	B3galt1
ENSMUSG00000029608.10	0.0627742	8.78266	0.964587	0.337946	0.968726	chr5	120940498	121010092	Rph3a
ENSMUSG00000048371.8	-0.0932262	3.70126	0.964529	0.337961	0.968726	chr8	104591450	104599026	Pdp2
ENSMUSG00000002728.14	-0.0613547	5.36456	0.964348	0.338005	0.968726	chr2	145902098	145916425	Naa20
ENSMUSG00000058905.5	0.492839	-1.60525	0.963968	0.338098	0.968726	chr5	133475122	133475536	Gm10051
ENSMUSG00000004187.11	-0.0674485	8.601	0.963529	0.338205	0.968726	chr15	76659857	76668196	Kifc2
ENSMUSG00000018559.16	-0.0723025	5.52326	0.963182	0.33829	0.968726	chr11	69981155	69990601	Ctdnep1
ENSMUSG00000106386.1	0.382917	-1.42023	0.962929	0.338352	0.968726	chr5	131972049	131975886	Gm42991
ENSMUSG00000019868.16	-0.0661492	4.96474	0.962422	0.338477	0.968726	chr10	14654754	14705560	Vta1
ENSMUSG00000107094.1	0.424521	-1.40549	0.962275	0.338512	0.968726	chr6	3583813	3586303	Gm43294
ENSMUSG00000033624.10	0.121127	5.19702	0.96897	0.338556	0.968726	chr8	111094629	111137074	Pdpr
ENSMUSG00000052426.4	-0.287528	-0.772261	0.961819	0.338624	0.968726	chr10	70285548	70288176	Gm9877
ENSMUSG00000085568.7	0.401997	-1.25408	0.960421	0.338967	0.968726	chrX	102252521	102365498	Gm14858
ENSMUSG00000019817.18	0.0710033	4.80426	0.96032	0.338992	0.968726	chr10	13060503	13131694	Plagl1
ENSMUSG00000034066.13	0.0963726	3.78839	0.960302	0.338996	0.968726	chr1	93512078	93621976	Farp2
ENSMUSG00000022553.16	-0.0770178	5.41505	0.960284	0.339001	0.968726	chr15	76351293	76354380	Maf1
ENSMUSG00000021281.15	-0.168963	1.16522	0.960043	0.33906	0.968726	chr12	111442468	111455018	Tnfaip2
ENSMUSG00000020891.11	0.141057	2.13399	0.959426	0.339212	0.968726	chr11	69183931	69197843	Alox8
ENSMUSG00000036564.17	-0.0563461	10.7018	0.959162	0.339277	0.968726	chr8	95676979	95715119	Ndrg4
ENSMUSG00000087038.9	-0.115525	3.5985	0.959118	0.339287	0.968726	chr9	112234276	112348925	2900079G21Rik
ENSMUSG00000067995.4	-0.0815431	3.31991	0.958969	0.339324	0.968726	chr14	75896936	76010865	Gtf2f2
ENSMUSG00000050931.7	0.148754	2.68836	0.958598	0.339415	0.968726	chr3	131318984	131491411	Sgms2
ENSMUSG00000035941.15	0.0642444	4.96768	0.958448	0.339452	0.968726	chr9	85687359	85749334	Ibtk
ENSMUSG00000044375.8	-0.540809	-2.16398	0.958292	0.339491	0.968726	chr17	71743554	71752894	Pcare
ENSMUSG00000022243.10	-0.519409	-2.00336	0.958248	0.339501	0.968726	chr15	11000720	11029233	Slc45a2
ENSMUSG00000116165.1	-0.06369	6.73227	0.958179	0.339518	0.968726	chr15	78913918	78919517	Pdxp
ENSMUSG00000000600.15	0.0752927	6.10089	0.957807	0.33961	0.968726	chr5	3803183	3845564	Krit1
ENSMUSG00000099307.1	0.300784	-0.899739	0.957648	0.339649	0.968726	chr10	92135699	92135808	Gm27419
ENSMUSG00000028266.17	-0.105914	6.78486	0.962979	0.339657	0.968726	chr3	144188529	144205220	Lmo4
ENSMUSG00000048106.6	0.0772249	5.28181	0.957583	0.339665	0.968726	chr3	19894885	19901033	4632415L05Rik
ENSMUSG00000067194.6	0.0547876	7.48897	0.95724	0.33975	0.968726	chrX	159372177	159389928	Eif1ax
ENSMUSG00000106847.1	0.0501701	8.32097	0.957149	0.339772	0.968726	chr15	72805599	72810324	Peg13
ENSMUSG00000102070.1	-0.166369	2.6201	0.957277	0.339805	0.968726	chr1	24614884	24615565	Gm28661
ENSMUSG00000102185.1	-0.316306	-0.837975	0.956854	0.339845	0.968726	chr1	185487293	185498159	5033404E19Rik
ENSMUSG00000051855.15	0.0912016	5.43733	0.957203	0.339866	0.968726	chr6	30723546	30748465	Mest
ENSMUSG00000059518.14	-0.087552	4.499	0.956718	0.339878	0.968726	chr5	136982163	136988021	Znhit1
ENSMUSG00000029038.9	-0.0708284	5.52718	0.956594	0.339909	0.968726	chr4	155704799	155733879	Ssu72
ENSMUSG00000081372.1	-0.22832	0.123111	0.956522	0.339927	0.968726	chr7	80907824	80908148	Gm16171
ENSMUSG00000035781.14	-0.0733015	7.65506	0.956325	0.339975	0.968726	chr10	79910051	79921208	R3hdm4
ENSMUSG00000045948.8	0.0985301	4.0156	0.956057	0.340041	0.968726	chr7	28739640	28741820	Mrps12
ENSMUSG00000041957.15	-0.138351	2.69607	0.956019	0.340051	0.968726	chr16	16213317	16272712	Pkp2
ENSMUSG00000039521.13	-0.0845239	3.8347	0.955727	0.340123	0.968726	chrX	7573643	7595245	Foxp3
ENSMUSG00000030120.14	-0.0626481	8.15224	0.955449	0.340191	0.968726	chr6	124931385	124937238	Mlf2
ENSMUSG00000023908.8	-0.0903013	3.43885	0.955265	0.340237	0.968726	chr17	23726335	23736735	Pkmyt1
ENSMUSG00000040007.8	-0.0682003	5.14462	0.955177	0.340259	0.968726	chr2	118900376	118924528	Bahd1
ENSMUSG00000113309.1	-0.178219	2.11264	0.954994	0.340304	0.968726	chr13	15768989	15770120	Gm48408
ENSMUSG00000031803.8	-0.367103	-1.09713	0.954926	0.340321	0.968726	chr8	71690755	71701789	B3gnt3
ENSMUSG00000110841.1	0.138254	3.07211	0.954858	0.340337	0.968726	chr10	45875290	45876086	Gpx4-ps2
ENSMUSG00000024205.7	0.609827	-2.21104	0.954725	0.34037	0.968726	chr11	76601318	76601629	Rpl36-ps2
ENSMUSG00000026114.14	-0.425878	-1.71312	0.954656	0.340387	0.968726	chr1	37214433	37263384	Cnga3
ENSMUSG00000019865.9	0.193703	1.33418	0.954595	0.340402	0.968726	chr10	14705590	14770850	Nmbr
ENSMUSG00000087301.7	0.121112	2.91525	0.954284	0.340479	0.968726	chr2	66440879	66546026	Gm13629
ENSMUSG00000002083.13	-0.186516	2.0568	0.953872	0.340581	0.968726	chr7	16308392	16318205	Bbc3
ENSMUSG00000039372.5	0.0869788	4.50322	0.953212	0.340744	0.968726	chr1	72427111	72536930	2024-03-04
ENSMUSG00000025510.14	0.0920981	4.59395	0.953114	0.340769	0.968726	chr7	141467391	141471473	Cd151
ENSMUSG00000037708.16	-0.154489	1.22332	0.953044	0.340786	0.968726	chr2	18694031	18750413	Spag6
ENSMUSG00000004043.14	0.183854	1.32933	0.95277	0.340854	0.968726	chr11	100859350	100885169	Stat5a
ENSMUSG00000066477.13	0.564523	-1.14121	0.955639	0.340862	0.968726	chr9	74847982	74860134	Gm16551
ENSMUSG00000026917.15	-0.0600701	4.79811	0.952444	0.340934	0.968726	chr2	27515156	27536535	Wdr5
ENSMUSG00000065637.1	0.382417	-1.42455	0.952277	0.340976	0.968726	chr8	126944846	126944980	Gm26397
ENSMUSG00000028007.13	-0.137752	3.51234	0.952733	0.341087	0.968726	chr3	117781646	117868936	Snx7
ENSMUSG00000022094.15	0.0717897	5.13427	0.951594	0.341145	0.968726	chr14	70303468	70351425	Slc39a14
ENSMUSG00000117768.1	0.419913	-1.29915	0.951485	0.341172	0.968726	chr19	53390788	53391795	8030456M14Rik
ENSMUSG00000113186.1	0.504484	-1.30564	0.951466	0.341192	0.968726	chr13	44185759	44216487	A330076C08Rik
ENSMUSG00000019863.7	0.0789741	3.96988	0.95138	0.341198	0.968726	chr10	43874187	43901745	Qrsl1
ENSMUSG00000098254.1	-0.289027	-0.729816	0.951315	0.341214	0.968726	chr3	34653177	34653285	Gm27611
ENSMUSG00000029319.8	-0.0681918	5.22504	0.950924	0.341311	0.968726	chr5	100654722	100675140	Coq2
ENSMUSG00000031358.17	0.0576988	4.29729	0.950852	0.341329	0.968726	chrX	168654116	168673898	Msl3
ENSMUSG00000021536.7	-0.0895411	6.96863	0.951663	0.341352	0.968726	chr13	68620042	68999541	Adcy2
ENSMUSG00000016308.12	-0.0612243	4.88898	0.950732	0.341359	0.968726	chrX	36873899	36884222	Ube2a
ENSMUSG00000046185.10	0.0872066	4.09048	0.950041	0.34153	0.968726	chr7	29768551	29779821	Zfp84
ENSMUSG00000034570.12	-0.0862133	6.53781	0.950242	0.341556	0.968726	chr11	3494374	3504821	Inpp5j
ENSMUSG00000079487.11	0.0965246	5.86199	0.951793	0.341721	0.968726	chrX	101274029	101297465	Med12
ENSMUSG00000029659.16	-0.0751679	3.96112	0.949107	0.341762	0.968726	chr5	149411748	149431723	Medag
ENSMUSG00000032373.15	-0.212337	4.67767	0.969704	0.341796	0.968726	chr9	66713685	66766845	Car12
ENSMUSG00000019851.8	-0.127603	2.57851	0.948755	0.34185	0.968726	chr10	18845019	18857073	Perp
ENSMUSG00000023353.14	-0.0577779	7.5135	0.948403	0.341937	0.968726	chr5	24452176	24502047	Agap3
ENSMUSG00000060923.5	0.073421	4.0141	0.947921	0.342057	0.968726	chr11	30505990	30649587	Acyp2
ENSMUSG00000042254.14	0.393143	-1.64131	0.947788	0.34209	0.968726	chr9	65265179	65280605	Cilp
ENSMUSG00000030493.13	-0.118559	2.02274	0.947743	0.342101	0.968726	chr7	35392151	35396836	Faap24
ENSMUSG00000000957.11	-0.106487	3.58831	0.947514	0.342158	0.968726	chr14	54431611	54445364	Mmp14
ENSMUSG00000046157.13	0.190411	5.58449	0.969037	0.342218	0.968726	chr12	78961794	79007627	Tmem229b
ENSMUSG00000106500.1	0.408425	-1.29789	0.947262	0.342221	0.968726	chr3	154247492	154249500	Gm42540
ENSMUSG00000030881.15	-0.0529193	6.24993	0.947171	0.342243	0.968726	chr7	105634202	105640416	Arfip2
ENSMUSG00000067158.9	0.172253	1.15829	0.94704	0.342276	0.968726	chr1	82448422	82586849	Col4a4
ENSMUSG00000035007.5	0.0989356	5.30783	0.948289	0.342375	0.968726	chr11	101425084	101435673	Rundc1
ENSMUSG00000025961.1	0.184453	0.529072	0.946557	0.342396	0.968726	chr1	63754906	63769267	4933402D24Rik
ENSMUSG00000024955.14	0.0784269	5.49833	0.946438	0.342426	0.968726	chr19	6910976	6921813	Esrra
ENSMUSG00000104190.1	-0.42649	-1.94003	0.945994	0.342537	0.968726	chr5	24449607	24451709	Gm10472
ENSMUSG00000049960.4	-0.0987988	3.82537	0.945469	0.342668	0.968726	chr14	20389303	20393634	Mrps16
ENSMUSG00000027937.15	-0.0723365	4.37471	0.945378	0.34269	0.968726	chr3	90231596	90235838	Jtb
ENSMUSG00000028750.12	0.394698	-1.80591	0.94528	0.342715	0.968726	chr4	138724791	138746132	Pla2g2c
ENSMUSG00000032572.9	-0.231752	0.192813	0.945116	0.342756	0.968726	chr9	105989453	106096783	Col6a4
ENSMUSG00000107905.1	-0.353544	-0.596704	0.945111	0.342757	0.968726	chr6	80268495	80272045	Gm44230
ENSMUSG00000063160.12	-0.0599875	6.28559	0.945094	0.342761	0.968726	chr7	27258432	27282144	Numbl
ENSMUSG00000031273.16	0.312241	-1.2064	0.944967	0.342793	0.968726	chrX	141165402	141474076	Col4a6
ENSMUSG00000111529.1	-0.173518	0.547245	0.944936	0.342801	0.968726	chr9	15321604	15322316	Gm48141
ENSMUSG00000108075.1	0.272835	0.00434191	0.944856	0.34282	0.968726	chr6	58973196	58975291	Gm45061
ENSMUSG00000048215.14	-0.345024	-0.867343	0.944724	0.342853	0.968726	chr5	110514922	110525980	A630023P12Rik
ENSMUSG00000114832.2	0.577505	-2.11559	0.944576	0.34289	0.968726	chr3	34826615	34879284	Gm21388
ENSMUSG00000002767.13	-0.102355	4.27314	0.944277	0.342965	0.968726	chr17	46646228	46650139	Mrpl2
ENSMUSG00000023067.14	-0.263678	3.77583	0.965346	0.343024	0.968726	chr17	29090975	29100727	Cdkn1a
ENSMUSG00000047379.7	-0.0637424	6.21889	0.94391	0.343057	0.968726	chr19	5038825	5041131	B4gat1
ENSMUSG00000002014.12	-0.0700396	4.79257	0.943868	0.343067	0.968726	chrX	73787027	73790830	Ssr4
ENSMUSG00000079654.3	-0.158309	1.60948	0.943733	0.343101	0.968726	chr6	29169231	29179584	Prrt4
ENSMUSG00000044707.7	-0.141347	1.97238	0.943683	0.343113	0.968726	chr11	43528783	43586997	Ccnjl
ENSMUSG00000005566.14	-0.0666948	6.80113	0.943668	0.343117	0.968726	chr7	12999113	13031035	Trim28
ENSMUSG00000111664.1	-0.220999	-0.182852	0.943663	0.343118	0.968726	chr10	31321417	31324022	Gm48865
ENSMUSG00000077457.1	-0.324651	-1.30349	0.943624	0.343128	0.968726	chr11	62604514	62604586	Snord65
ENSMUSG00000097224.1	-0.0740074	4.49735	0.943348	0.343197	0.968726	chr4	130824393	130826313	Gm26716
ENSMUSG00000042292.17	-0.0732145	5.62065	0.943235	0.343225	0.968726	chr15	81012280	81190757	Mrtfa
ENSMUSG00000114771.1	0.210446	1.33403	0.942919	0.343304	0.968726	chr13	67226996	67229969	Gm49064
ENSMUSG00000022257.4	0.0748164	5.99652	0.942709	0.343357	0.968726	chr15	34238027	34284302	Laptm4b
ENSMUSG00000014602.15	0.0560167	10.4341	0.94268	0.343364	0.968726	chr1	93015463	93101951	Kif1a
ENSMUSG00000026926.14	-0.0481583	6.62999	0.942091	0.343511	0.968726	chr2	26389338	26397122	Pmpca
ENSMUSG00000022054.11	0.141384	8.44158	0.957177	0.343545	0.968726	chr14	68082589	68124846	Nefm
ENSMUSG00000036810.16	0.0676246	4.78717	0.941512	0.343656	0.968726	chr8	88118768	88135110	Cnep1r1
ENSMUSG00000031963.8	-0.109446	2.9416	0.941511	0.343657	0.968726	chr9	23223075	23485200	Bmper
ENSMUSG00000023971.9	-0.0924297	3.5869	0.941382	0.343689	0.968726	chr17	46666323	46674352	Rrp36
ENSMUSG00000110980.1	0.161483	2.81799	0.941862	0.343714	0.968726	chr9	44477927	44479759	Gm47204
ENSMUSG00000027628.10	-0.0687813	4.9456	0.941267	0.343718	0.968726	chr2	156547583	156568972	Aar2
ENSMUSG00000097622.2	0.179645	2.51991	0.942176	0.343729	0.968726	chr13	48044230	48262623	A330033J07Rik
ENSMUSG00000047371.7	-0.0861324	3.34434	0.941209	0.343732	0.968726	chr7	127342794	127345589	Zfp768
ENSMUSG00000015971.5	-0.0508492	5.59331	0.941146	0.343748	0.968726	chr14	29978336	30006354	Actr8
ENSMUSG00000080921.4	0.188751	0.493538	0.940869	0.343817	0.968726	chr6	140746959	140747172	Rpl38-ps2
ENSMUSG00000106241.1	0.549879	-0.953822	0.94482	0.343867	0.968726	chr5	25687372	25689395	Gm43143
ENSMUSG00000037169.15	-0.152775	2.40294	0.940563	0.343894	0.968726	chr12	12936092	12941914	Mycn
ENSMUSG00000014426.9	0.0635717	5.74339	0.940228	0.343978	0.968726	chr17	12227620	12318796	Map3k4
ENSMUSG00000006567.11	0.136954	2.04137	0.940213	0.343982	0.968726	chr8	21992784	22060305	Atp7b
ENSMUSG00000024603.8	0.0455039	6.70952	0.939917	0.344056	0.968726	chr18	60526184	60558766	Dctn4
ENSMUSG00000031955.10	0.128447	5.68162	0.950768	0.3441	0.968726	chr8	111710473	111743809	Bcar1
ENSMUSG00000037463.14	0.0995106	3.55453	0.939404	0.344185	0.968726	chr7	28692848	28699338	Fbxo27
ENSMUSG00000116505.1	0.209655	0.271813	0.93938	0.344191	0.968726	chr15	78994954	79011041	Gm10865
ENSMUSG00000039899.5	0.206799	1.57878	0.939305	0.34421	0.968726	chr5	21372641	21378374	Fgl2
ENSMUSG00000067274.10	-0.0720801	5.88409	0.939187	0.344239	0.968726	chr5	115559466	115563727	Rplp0
ENSMUSG00000053600.8	-0.119566	2.18	0.939108	0.344259	0.968726	chr17	32965813	32979233	Zfp472
ENSMUSG00000020811.16	0.0805233	6.16479	0.938792	0.344339	0.968726	chr11	71749919	71789647	Wscd1
ENSMUSG00000032440.13	0.0891625	4.02164	0.93871	0.344359	0.968726	chr9	116084292	116175360	Tgfbr2
ENSMUSG00000018486.2	0.166503	1.33943	0.93864	0.344377	0.968726	chr11	103727363	103749821	Wnt9b
ENSMUSG00000052752.15	0.04747	5.7717	0.937688	0.344616	0.968726	chr17	24508561	24527938	Traf7
ENSMUSG00000020435.17	-0.0681389	6.33629	0.937538	0.344654	0.968726	chr11	3703730	3863903	Osbp2
ENSMUSG00000097724.2	0.12134	2.84783	0.936969	0.344797	0.968726	chr3	63963632	63968659	Gm26850
ENSMUSG00000020114.12	0.0509696	7.40553	0.936861	0.344824	0.968726	chr10	119199254	119240055	Cand1
ENSMUSG00000028840.10	-0.116012	2.53504	0.936332	0.344957	0.968726	chr4	134243288	134245592	Zfp593
ENSMUSG00000107826.1	-0.236862	0.888536	0.935622	0.345136	0.968726	chr6	80514593	80517314	Gm44242
ENSMUSG00000062906.12	-0.0871502	3.69113	0.935548	0.345154	0.968726	chr15	89123306	89128700	Hdac10
ENSMUSG00000050600.5	-0.166398	4.63678	0.949183	0.345171	0.968726	chr2	174643533	174710832	Zfp831
ENSMUSG00000025871.18	0.0567658	7.02255	0.935186	0.345246	0.968726	chr13	54551217	54565435	4833439L19Rik
ENSMUSG00000113927.1	0.463316	-0.843779	0.935791	0.345264	0.968726	chr12	98444816	98448334	5330409N07Rik
ENSMUSG00000097603.3	-0.289251	-0.309999	0.93494	0.345308	0.968726	chr6	67115672	67168426	A430010J10Rik
ENSMUSG00000024346.6	-0.068615	4.97431	0.93477	0.34535	0.968726	chr18	36403675	36454524	Pfdn1
ENSMUSG00000025666.16	0.0607336	6.92164	0.934738	0.345359	0.968726	chrX	81070697	81097872	Tmem47
ENSMUSG00000089945.13	0.0615441	6.79385	0.934699	0.345368	0.968726	chr4	57568178	57896982	Pakap
ENSMUSG00000043872.14	0.193178	5.24042	0.954967	0.34543	0.968726	chr4	127047093	127061152	Zmym1
ENSMUSG00000068617.5	-0.0973419	2.90249	0.934453	0.34543	0.968726	chr16	14906605	14981371	Efcab1
ENSMUSG00000105355.1	0.163105	1.19331	0.934434	0.345435	0.968726	chr3	104994031	105004005	Gm40117
ENSMUSG00000111088.1	-0.338918	-1.24257	0.934302	0.345469	0.968726	chr9	44378632	44379450	9430081H08Rik
ENSMUSG00000064666.1	-0.305092	-0.515909	0.934257	0.34548	0.968726	chr7	141448802	141448939	Snora52
ENSMUSG00000046865.7	-0.08536	4.10188	0.934192	0.345496	0.968726	chr7	28169709	28179269	Fbl
ENSMUSG00000085180.1	-0.240519	-0.415169	0.934081	0.345524	0.968726	chr4	3242054	3258092	AI838599
ENSMUSG00000052368.2	-0.48452	-1.41858	0.934011	0.345542	0.968726	chr2	169020024	169021385	Gm9873
ENSMUSG00000042354.7	-0.0539653	4.95214	0.933758	0.345606	0.968726	chr14	31012432	31019152	Gnl3
ENSMUSG00000097828.2	-0.0906744	2.72647	0.933712	0.345617	0.968726	chr13	99396923	99412876	6430562O15Rik
ENSMUSG00000032407.14	-0.0612017	6.60991	0.933656	0.345632	0.968726	chr9	95456897	95511996	U2surp
ENSMUSG00000062006.12	-0.070235	5.79385	0.933478	0.345676	0.968726	chr3	130726830	130730398	Rpl34
ENSMUSG00000048720.8	0.0737687	4.17741	0.933265	0.34573	0.968726	chr19	38836578	38919923	Tbc1d12
ENSMUSG00000117763.1	-0.257974	0.622292	0.933252	0.345734	0.968726	chr19	8651798	8663335	9830166K06Rik
ENSMUSG00000032959.12	-0.0640488	7.39151	0.932951	0.34581	0.968726	chr5	117282653	117287625	Pebp1
ENSMUSG00000029122.11	-0.108535	3.15594	0.932517	0.345919	0.968726	chr5	37289097	37336894	Evc
ENSMUSG00000078789.9	-0.0863044	3.98862	0.932494	0.345925	0.968726	chr11	75177642	75191241	Dph1
ENSMUSG00000027993.16	0.0609087	8.22171	0.932435	0.34594	0.968726	chr3	84160438	84306877	Trim2
ENSMUSG00000034235.17	0.0790973	6.67769	0.93241	0.345946	0.968726	chr14	20548911	20641063	Usp54
ENSMUSG00000033088.19	0.151558	3.45406	0.93552	0.345951	0.968726	chr15	78947723	79005869	Triobp
ENSMUSG00000105345.1	-0.117818	2.53977	0.932299	0.345974	0.968726	chr5	143270074	143272513	BC030343
ENSMUSG00000019773.7	0.186716	0.584257	0.932106	0.346023	0.968726	chr10	5799159	5805600	Fbxo5
ENSMUSG00000022340.15	-0.0512384	6.30826	0.931945	0.346064	0.968726	chr15	44671855	44788063	Sybu
ENSMUSG00000040212.12	-0.176822	1.06469	0.931318	0.346222	0.968726	chr7	45918022	45921404	Emp3
ENSMUSG00000044676.10	0.0700583	6.58976	0.931138	0.346268	0.968726	chr8	110079745	110092741	Zfp612
ENSMUSG00000044949.4	0.0743431	3.47829	0.93083	0.346346	0.968726	chr11	32455369	32516687	Ubtd2
ENSMUSG00000105368.1	0.148455	1.94907	0.930693	0.346381	0.968726	chr5	112367211	112368472	Gm43759
ENSMUSG00000111264.1	0.323733	-0.0559467	0.930614	0.346401	0.968726	chr9	44618252	44621018	E030022I16Rik
ENSMUSG00000031145.15	-0.166941	1.01823	0.930606	0.346403	0.968726	chrX	7657259	7668186	Prickle3
ENSMUSG00000087036.1	-0.277678	0.0884944	0.930425	0.346449	0.968726	chr11	118476469	118479458	Gm11748
ENSMUSG00000025742.5	0.0739976	5.06168	0.930411	0.346452	0.968726	chrX	167346321	167382749	Prps2
ENSMUSG00000111632.1	-0.148989	1.96176	0.930369	0.346463	0.968726	chr9	44110908	44111170	Gm47327
ENSMUSG00000029195.10	-0.312839	-0.532036	0.93017	0.346513	0.968726	chr5	65348313	65384007	Klb
ENSMUSG00000102562.1	0.219521	0.626807	0.929918	0.346577	0.968726	chr16	77685276	77687409	Gm37694
ENSMUSG00000009545.14	-0.268854	-0.28227	0.929766	0.346616	0.968726	chr7	143106361	143427042	Kcnq1
ENSMUSG00000023092.16	-0.0451004	6.68229	0.929392	0.34671	0.968726	chrX	56731786	56793346	Fhl1
ENSMUSG00000083179.3	0.388939	-1.13987	0.929345	0.346722	0.968726	chr4	94935620	94936103	Gm12693
ENSMUSG00000026167.14	-0.203995	1.59569	0.929167	0.346768	0.968726	chr1	74791515	74804179	Wnt10a
ENSMUSG00000030302.16	0.0639004	9.44375	0.928866	0.346844	0.968726	chr6	113743830	114042613	Atp2b2
ENSMUSG00000090659.9	-0.116027	2.01892	0.928837	0.346851	0.968726	chr13	67779692	67792512	Zfp493
ENSMUSG00000024012.18	-0.0593986	7.95587	0.928731	0.346878	0.968726	chr17	29332071	29347934	Mtch1
ENSMUSG00000033985.17	0.0987051	3.61582	0.928728	0.346879	0.968726	chr4	116720947	116805956	Tesk2
ENSMUSG00000030839.12	-0.0874237	4.55764	0.92864	0.346901	0.968726	chr7	46443153	46639807	Sergef
ENSMUSG00000001986.16	-0.0841698	7.84541	0.928993	0.346933	0.968726	chrX	41400853	41678601	Gria3
ENSMUSG00000024516.13	-0.0605935	5.69494	0.928299	0.346988	0.968726	chr18	65800514	65817684	Sec11c
ENSMUSG00000032666.16	0.0676431	6.66466	0.928044	0.347052	0.968726	chr1	151852402	152090125	1700025G04Rik
ENSMUSG00000028525.16	-0.064669	6.76425	0.928032	0.347055	0.968726	chr4	102087542	102607259	Pde4b
ENSMUSG00000029868.13	-0.152902	2.36856	0.928015	0.34706	0.968726	chr6	41620623	41636405	Trpv6
ENSMUSG00000093156.1	-0.118507	2.6259	0.927869	0.347097	0.968726	chr14	30572148	30572208	Mir3076
ENSMUSG00000117322.1	-0.273298	0.151054	0.927743	0.347129	0.968726	chr17	23550798	23565291	6330415G19Rik
ENSMUSG00000085261.1	-0.36392	-1.17236	0.927714	0.347136	0.968726	chr2	92483925	92529809	Gm13814
ENSMUSG00000105700.1	-0.197608	1.62712	0.927346	0.34723	0.968726	chr5	49408791	49411832	Gm42772
ENSMUSG00000060216.15	-0.0692976	5.32106	0.92725	0.347254	0.968726	chr11	70432634	70440828	Arrb2
ENSMUSG00000023892.8	0.106623	2.69136	0.927238	0.347257	0.968726	chr17	21450373	21465587	Zfp51
ENSMUSG00000046675.7	0.0943291	3.04318	0.927223	0.347261	0.968726	chr12	102743761	102747561	Tmem251
ENSMUSG00000101599.1	0.118976	2.99581	0.926882	0.347348	0.968726	chr1	63117117	63126837	Gm20342
ENSMUSG00000054455.5	0.0492763	7.20754	0.926592	0.347421	0.968726	chr2	173737510	173784339	Vapb
ENSMUSG00000019795.17	-0.0526922	6.96091	0.926487	0.347448	0.968726	chr10	7629372	7681136	Pcmt1
ENSMUSG00000090667.2	-0.171667	2.50514	0.926351	0.34755	0.968726	chr6	98235707	98342754	Gm765
ENSMUSG00000055991.15	-0.0674383	3.86608	0.92603	0.347564	0.968726	chr5	145204561	145221750	Zkscan5
ENSMUSG00000035722.15	0.221917	5.34526	0.949215	0.347597	0.968726	chr10	79996493	80015572	Abca7
ENSMUSG00000035561.5	-0.186133	2.57122	0.928202	0.347624	0.968726	chr4	45799021	45804604	Aldh1b1
ENSMUSG00000026688.5	-0.0750364	5.86518	0.925744	0.347637	0.968726	chr1	167371965	167393841	Mgst3
ENSMUSG00000071456.6	-0.0467299	6.18974	0.925491	0.347701	0.968726	chr12	3403877	3427011	1110002L01Rik
ENSMUSG00000042992.15	-0.0811494	3.95433	0.925023	0.347821	0.968726	chr6	134639509	134711187	Borcs5
ENSMUSG00000086241.2	0.155752	1.95815	0.924632	0.34792	0.968726	chr10	76545870	76562226	4930483K19Rik
ENSMUSG00000061099.12	0.0997891	3.05572	0.924512	0.347951	0.968726	chr7	30729774	30743681	Gapdhs
ENSMUSG00000042116.3	0.104869	4.66478	0.925047	0.347985	0.968726	chr4	155768148	155774698	Vwa1
ENSMUSG00000074862.11	-0.146348	2.34477	0.924176	0.348037	0.968726	chr10	81606269	81620703	BC025920
ENSMUSG00000084349.3	-0.0827578	5.38246	0.923466	0.348218	0.968726	chrX	13202570	13203780	Rpl3-ps1
ENSMUSG00000021902.7	-0.195915	2.06643	0.924045	0.348236	0.968726	chr14	31237688	31251317	Phf7
ENSMUSG00000026275.13	-0.058862	6.99851	0.923351	0.348247	0.968726	chr1	93342853	93373489	Ppp1r7
ENSMUSG00000049044.16	-0.0781549	8.84327	0.923339	0.34825	0.968726	chr2	71981239	72257474	Rapgef4
ENSMUSG00000038515.10	0.0600096	5.64632	0.922701	0.348413	0.968726	chr8	13172021	13200620	Grtp1
ENSMUSG00000031107.6	-0.121159	2.53092	0.922684	0.348417	0.968726	chrX	48695003	48710723	Rbmx2
ENSMUSG00000070737.10	-0.0893458	3.61967	0.922619	0.348434	0.968726	chr4	127123690	127129644	Tmem35b
ENSMUSG00000032216.15	0.051374	9.06435	0.922542	0.348453	0.968726	chr9	72662345	72749852	Nedd4
ENSMUSG00000118075.1	0.317043	-0.745181	0.922158	0.348552	0.968726	chr18	84744066	84754251	Gm38576
ENSMUSG00000093185.1	-0.206698	0.483003	0.921922	0.348612	0.968726	chr4	45396993	45397118	Gm25692
ENSMUSG00000025940.6	-0.090582	4.45774	0.9219	0.348618	0.968726	chr1	16665206	16678275	Tmem70
ENSMUSG00000020728.17	-0.176347	1.41609	0.921506	0.348718	0.968726	chr11	108425191	108860615	Cep112
ENSMUSG00000015804.14	-0.0651798	5.37469	0.921351	0.348758	0.968726	chr5	45520228	45529276	Med28
ENSMUSG00000024350.6	0.043548	6.79527	0.921007	0.348846	0.968726	chr18	35671102	35708414	Dnajc18
ENSMUSG00000004768.14	0.0492156	5.02502	0.920477	0.348981	0.968726	chr1	33719886	33742564	Rab23
ENSMUSG00000116227.1	-0.0826781	3.2072	0.920232	0.349044	0.968726	chr15	84181913	84195881	Gm49513
ENSMUSG00000028807.2	-0.102967	2.74604	0.92013	0.34907	0.968726	chr4	129353627	129378116	Zbtb8a
ENSMUSG00000054708.17	0.0706582	5.87097	0.920128	0.349071	0.968726	chr10	81628539	81647610	Ankrd24
ENSMUSG00000034818.17	-0.131598	7.66573	0.932846	0.349085	0.968726	chr10	81459226	81482709	Celf5
ENSMUSG00000093979.8	0.157959	0.832282	0.919958	0.349114	0.968726	chr14	19563799	19585135	Gm2237
ENSMUSG00000074811.3	-0.0955776	2.47326	0.919855	0.349141	0.968726	chr19	46003507	46006173	Hps6
ENSMUSG00000000409.14	-0.193933	0.70856	0.919808	0.349153	0.968726	chr4	129548343	129573641	Lck
ENSMUSG00000034584.3	0.372676	4.70978	0.946083	0.349397	0.968726	chr9	53301669	53377514	Exph5
ENSMUSG00000026810.12	-0.0839869	4.87544	0.918659	0.349447	0.968726	chr2	32570857	32573579	Dpm2
ENSMUSG00000028405.9	0.0626623	4.87567	0.918476	0.349494	0.968726	chr4	40143080	40198338	Aco1
ENSMUSG00000113771.1	-0.393863	-0.980287	0.918368	0.349522	0.968726	chr13	70840450	70859609	Gm36529
ENSMUSG00000020621.6	-0.0731762	4.12665	0.918247	0.349553	0.968726	chr12	10390771	10395562	Rdh14
ENSMUSG00000026087.11	-0.0704791	4.83062	0.918193	0.349567	0.968726	chr1	37890476	37898535	Mrpl30
ENSMUSG00000083364.4	0.404178	-1.79365	0.917982	0.349621	0.968726	chrX	13218209	13218602	Llph-ps2
ENSMUSG00000090115.7	0.080116	5.06307	0.917953	0.349628	0.968726	chr17	47630689	47686738	Usp49
ENSMUSG00000014748.13	0.0846735	5.14884	0.917701	0.349693	0.968726	chr6	83768884	83775813	Tex261
ENSMUSG00000092549.1	-0.524036	-1.89295	0.917383	0.349775	0.968726	chr17	90792765	90794006	Gm20491
ENSMUSG00000002797.9	-0.0929972	3.38263	0.917297	0.349797	0.968726	chr6	54982579	54992950	Ggct
ENSMUSG00000059775.5	0.277902	-0.000727592	0.916537	0.349992	0.968726	chr8	107439130	107439579	Rps26-ps1
ENSMUSG00000110661.1	-0.346424	-1.3588	0.916466	0.35001	0.968726	chr8	95828597	95833675	Gm31805
ENSMUSG00000099843.1	0.221806	-0.123627	0.916433	0.350019	0.968726	chr1	105979349	105990282	Gm7160
ENSMUSG00000111836.1	-0.226825	0.456484	0.915858	0.350166	0.968726	chr9	51914426	51927003	4933407I05Rik
ENSMUSG00000020427.11	0.100947	3.54236	0.915683	0.350211	0.968726	chr11	7206085	7213923	Igfbp3
ENSMUSG00000011154.17	-0.278845	-0.213255	0.915507	0.350257	0.968726	chr7	83774100	83794880	Cfap161
ENSMUSG00000032998.16	-0.0540236	6.22444	0.915343	0.350299	0.968726	chr4	119537003	119629119	Foxj3
ENSMUSG00000003423.15	-0.0818592	4.67891	0.915139	0.350351	0.968726	chr7	45154302	45160065	Pih1d1
ENSMUSG00000116048.1	0.0545453	6.22896	0.915086	0.350365	0.968726	chr1	93478992	93509733	2024-09-02
ENSMUSG00000079444.9	-0.0868666	5.75041	0.915466	0.35041	0.968726	chr17	47686738	47694455	Gm21981
ENSMUSG00000021135.8	-0.299708	-0.497278	0.914814	0.350435	0.968726	chr12	80953182	80968705	Slc10a1
ENSMUSG00000098075.1	-0.428099	-1.87462	0.91478	0.350444	0.968726	chr8	112554616	112569575	Gm26994
ENSMUSG00000027297.14	-0.111426	3.97625	0.914335	0.350558	0.968726	chr2	119751319	119760431	Ltk
ENSMUSG00000017404.12	-0.0654721	7.55221	0.914221	0.350588	0.968726	chr11	98026709	98030492	Rpl19
ENSMUSG00000052085.7	0.142774	1.83249	0.914183	0.350598	0.968726	chr19	24999533	25202432	Dock8
ENSMUSG00000032119.5	0.0578618	5.10654	0.913899	0.350671	0.968726	chr9	44292439	44305671	Hinfp
ENSMUSG00000047749.2	-0.110095	2.94202	0.913703	0.350721	0.968726	chr6	38287395	38299259	Zc3hav1l
ENSMUSG00000032528.5	-0.141382	4.77006	0.92295	0.350725	0.968726	chr9	121642715	121672954	Vipr1
ENSMUSG00000022357.2	-0.270963	-0.116264	0.913624	0.350742	0.968726	chr15	58314572	58324169	Klhl38
ENSMUSG00000030061.16	0.048156	6.27049	0.913616	0.350744	0.968726	chr6	97183669	97205647	Uba3
ENSMUSG00000114612.1	0.28325	-0.532499	0.912679	0.350985	0.968726	chr13	98732985	98734690	Gm47550
ENSMUSG00000074754.4	-0.118247	2.85689	0.912523	0.351025	0.968726	chr2	144594053	144595366	Smim26
ENSMUSG00000029413.14	0.100346	3.84946	0.912332	0.351075	0.968726	chr5	92257658	92278170	Naaa
ENSMUSG00000023932.9	-0.0540176	5.77057	0.912093	0.351136	0.968726	chr17	45391883	45433737	Cdc5l
ENSMUSG00000045625.5	0.11548	3.21561	0.912005	0.351159	0.968726	chr16	31933850	31946046	Pigz
ENSMUSG00000007817.15	0.126071	7.29019	0.922937	0.351188	0.968726	chr14	25459184	25666743	Zmiz1
ENSMUSG00000042105.18	0.0613262	7.24548	0.911728	0.351231	0.968726	chr7	128611327	128696425	Inpp5f
ENSMUSG00000093798.2	-0.161846	2.59233	0.911731	0.351241	0.968726	chr10	14745361	14747302	Gm8355
ENSMUSG00000015176.11	-0.0481819	5.70692	0.91144	0.351305	0.968726	chr19	46075862	46085530	Nolc1
ENSMUSG00000104231.1	-0.19989	0.81064	0.911382	0.35132	0.968726	chr3	32511802	32512344	Gm37592
ENSMUSG00000094151.1	0.548415	-1.84565	0.91123	0.351359	0.968726	chr14	43179866	43187988	Gm7233
ENSMUSG00000000253.13	-0.0549896	5.19155	0.911195	0.351369	0.968726	chr13	45507443	45553800	Gmpr
ENSMUSG00000025484.9	-0.0634543	4.54744	0.910935	0.351436	0.968726	chr7	140853393	140857577	Bet1l
ENSMUSG00000044502.16	-0.0698009	5.54727	0.910856	0.351456	0.968726	chr11	31665180	31671885	Bod1
ENSMUSG00000039737.11	-0.0695288	4.06022	0.910804	0.35147	0.968726	chr5	136178126	136198963	Prkrip1
ENSMUSG00000024477.4	0.0480367	5.35113	0.910771	0.351478	0.968726	chr18	46235350	46280993	Pggt1b
ENSMUSG00000116743.1	-0.228199	2.45673	0.917594	0.351556	0.968726	chr16	17233600	17276718	Gm49573
ENSMUSG00000073460.5	0.192405	1.08495	0.910456	0.35156	0.968726	chr17	12888728	12910230	Pnldc1
ENSMUSG00000012609.19	0.183065	5.52572	0.930199	0.351587	0.968726	chr12	85824658	86061893	Ttll5
ENSMUSG00000031783.10	-0.0642213	5.42426	0.910016	0.351673	0.968726	chr8	94857449	94873535	Polr2c
ENSMUSG00000039652.16	0.084728	6.29374	0.910249	0.351699	0.968726	chr19	37021290	37208601	Cpeb3
ENSMUSG00000021368.15	-0.114007	3.64861	0.909721	0.35175	0.968726	chr13	43151739	43171501	Tbc1d7
ENSMUSG00000039199.6	-0.0604201	5.40664	0.909711	0.351752	0.968726	chr8	105472422	105496902	Zdhhc1
ENSMUSG00000024797.14	-0.0602725	5.31023	0.909694	0.351757	0.968726	chr19	6067841	6077231	Vps51
ENSMUSG00000115779.1	-0.148843	1.39206	0.909612	0.351778	0.968726	chr15	33593880	33653436	4930592A05Rik
ENSMUSG00000104925.1	0.342153	-1.47066	0.909421	0.351827	0.968726	chr3	103332142	103334383	Gm43061
ENSMUSG00000028708.16	0.0657651	4.76087	0.909337	0.351849	0.968726	chr4	115839197	115879250	Mknk1
ENSMUSG00000115569.1	-0.565187	-1.83332	0.908941	0.351952	0.968726	chr15	95736414	95753732	Gm49169
ENSMUSG00000047789.5	0.0814933	4.99387	0.908934	0.351954	0.968726	chr13	112660750	112738749	Slc38a9
ENSMUSG00000081926.1	0.410146	-1.97558	0.908901	0.351962	0.968726	chr10	7038660	7038774	Gm15536
ENSMUSG00000108042.1	0.259492	-0.174492	0.908744	0.352003	0.968726	chr6	87830273	87832866	B130021K23Rik
ENSMUSG00000020395.13	-0.222616	0.321561	0.908663	0.352024	0.968726	chr11	46325149	46389515	Itk
ENSMUSG00000078773.11	-0.177833	1.55233	0.908611	0.352037	0.968726	chr4	11558921	11615805	Rad54b
ENSMUSG00000019471.10	-0.0649339	6.62262	0.908604	0.352039	0.968726	chr9	21133221	21149982	Cdc37
ENSMUSG00000037979.13	0.123822	6.27007	0.918642	0.35206	0.968726	chr5	124834417	124862424	Ccdc92
ENSMUSG00000006715.11	-0.146271	1.44241	0.908456	0.352077	0.968726	chr13	24751844	24761923	Gmnn
ENSMUSG00000107412.1	-0.208453	0.577062	0.908282	0.352123	0.968726	chr6	81984320	81992413	Gm20383
ENSMUSG00000108332.1	0.197883	0.570597	0.908147	0.352158	0.968726	chr7	38182562	38196457	D530033B14Rik
ENSMUSG00000047281.3	0.306714	0.00528796	0.908084	0.352174	0.968726	chr4	133600555	133602168	Sfn
ENSMUSG00000020900.15	0.057436	8.45798	0.907927	0.352215	0.968726	chr11	68691558	68816632	Myh10
ENSMUSG00000024068.8	0.0478358	5.7722	0.90758	0.352305	0.968726	chr17	74338986	74391115	Spast
ENSMUSG00000088789.1	0.346334	-1.74211	0.907569	0.352307	0.968726	chr12	105031074	105031349	Scarna13
ENSMUSG00000027831.9	-0.468879	-1.44146	0.907546	0.352313	0.968726	chr3	66053557	66296837	Veph1
ENSMUSG00000045094.8	0.397545	3.61439	0.933371	0.352328	0.968726	chr18	61491656	61536594	Arhgef37
ENSMUSG00000019080.8	0.12655	2.08411	0.907477	0.352331	0.968726	chr15	76701464	76704239	Mfsd3
ENSMUSG00000098374.1	-0.0473977	6.96352	0.907397	0.352352	0.968726	chr17	29614875	29703359	Gm28043
ENSMUSG00000025154.15	-0.130343	2.19908	0.907384	0.352356	0.968726	chr19	41766587	41802047	Arhgap19
ENSMUSG00000058019.13	0.233116	-0.0819691	0.907296	0.352378	0.968726	chr8	93499063	93535830	Ces5a
ENSMUSG00000109590.1	0.36183	-0.901808	0.907136	0.35242	0.968726	chr9	10904344	10907818	Gm32710
ENSMUSG00000022434.8	-0.0681021	4.53634	0.907027	0.352448	0.968726	chr15	85028947	85062830	Fam118a
ENSMUSG00000059743.12	0.0847017	5.39665	0.906739	0.352523	0.968726	chr3	89093587	89101959	Fdps
ENSMUSG00000035048.13	-0.0719974	4.20832	0.906665	0.352542	0.968726	chr9	102626295	102634425	Anapc13
ENSMUSG00000022280.9	-0.0609362	5.27119	0.906473	0.352592	0.968726	chr15	36239932	36283147	Rnf19a
ENSMUSG00000097834.2	0.487349	-1.8726	0.906467	0.352594	0.968726	chr6	101198568	101220141	Gm26911
ENSMUSG00000056014.15	-0.0807004	4.06863	0.90635	0.352624	0.968726	chr5	138622858	138652414	A430033K04Rik
ENSMUSG00000045318.6	-0.131433	3.46585	0.906742	0.352626	0.968726	chr5	35278318	35281763	Adra2c
ENSMUSG00000027965.15	0.239	6.0219	0.931052	0.352642	0.968726	chr3	114904077	115125722	Olfm3
ENSMUSG00000065378.1	-0.330412	-1.07383	0.906024	0.352709	0.968726	chr19	8725091	8725156	Gm22744
ENSMUSG00000097574.2	-0.451358	-1.44805	0.905968	0.352723	0.968726	chr9	78175913	78178879	C920006O11Rik
ENSMUSG00000052949.14	0.0510882	8.03245	0.905911	0.352738	0.968726	chr11	116336352	116413032	Rnf157
ENSMUSG00000100078.1	-0.561132	-2.20265	0.90591	0.352738	0.968726	chr1	128520072	128521460	Gm6170
ENSMUSG00000026650.15	-0.259388	0.0345335	0.905873	0.352748	0.968726	chr2	3409042	3422648	Meig1
ENSMUSG00000025027.18	-0.0649443	5.35658	0.905486	0.352848	0.968726	chr19	52931925	53040214	Xpnpep1
ENSMUSG00000036591.16	0.0780265	7.80534	0.905464	0.352854	0.968726	chr2	20847918	20968881	Arhgap21
ENSMUSG00000059495.14	0.104808	8.13808	0.911341	0.352937	0.968726	chr9	42963841	43107239	Arhgef12
ENSMUSG00000034974.13	-0.105725	4.33706	0.905198	0.352957	0.968726	chr10	81183004	81193197	Dapk3
ENSMUSG00000022200.8	0.0562051	6.34404	0.904904	0.353	0.968726	chr15	12321449	12351591	Golph3
ENSMUSG00000004677.17	0.102037	6.32371	0.909029	0.353104	0.968726	chr8	71272713	71360713	Myo9b
ENSMUSG00000031668.14	0.0588056	5.02183	0.9044	0.353131	0.968726	chr6	70844514	70905245	Eif2ak3
ENSMUSG00000005360.14	-0.0726314	9.26843	0.904322	0.353151	0.968726	chr15	8634123	8710764	Slc1a3
ENSMUSG00000093413.1	0.131099	1.3869	0.904299	0.353157	0.968726	chr5	129794545	129794676	Snora15
ENSMUSG00000021156.17	-0.0498048	7.64877	0.904218	0.353178	0.968726	chr13	9684832	9765330	Zmynd11
ENSMUSG00000034926.3	0.0737452	6.54407	0.904167	0.353192	0.968726	chr4	106561037	106589113	Dhcr24
ENSMUSG00000089647.2	-0.270865	-1.12712	0.904163	0.353192	0.968726	chr15	6604340	6654303	Gm2245
ENSMUSG00000021940.10	-0.293703	-0.687734	0.903976	0.353241	0.968726	chr14	33589206	33640754	Ptpn20
ENSMUSG00000085241.7	-0.113569	2.31295	0.903534	0.353356	0.968726	chr4	132348013	132353686	Snhg3
ENSMUSG00000116581.1	-0.420301	-1.32817	0.90349	0.353368	0.968726	chr16	30913330	30935629	Gm46565
ENSMUSG00000020169.4	-0.471974	-1.18407	0.902584	0.353604	0.968726	chr10	116986313	117025040	Best3
ENSMUSG00000026404.12	-0.108627	2.80486	0.902494	0.353628	0.968726	chr1	136415270	136440158	Ddx59
ENSMUSG00000049281.16	-0.102065	6.88645	0.907164	0.353654	0.968726	chr9	40269216	40291618	Scn3b
ENSMUSG00000024208.16	-0.0573769	5.37191	0.902389	0.353655	0.968726	chr17	27122662	27133916	Uqcc2
ENSMUSG00000020736.12	-0.0719757	4.4116	0.901988	0.35376	0.968726	chr11	115490419	115491862	Nt5c
ENSMUSG00000001627.12	-0.0774192	5.01646	0.901818	0.353804	0.968726	chr12	40201566	40248504	Ifrd1
ENSMUSG00000086266.1	0.36194	-0.670067	0.901653	0.353847	0.968726	chr7	142659692	142670356	Igf2os
ENSMUSG00000025035.9	-0.0633669	5.7997	0.90156	0.353871	0.968726	chr19	46531095	46573198	Arl3
ENSMUSG00000107002.1	-0.10562	4.16563	0.901299	0.353939	0.968726	chr16	31947049	31948494	0610012G03Rik
ENSMUSG00000002396.8	0.0933687	4.38001	0.901198	0.353966	0.968726	chr8	71371297	71379361	Ocel1
ENSMUSG00000015575.15	-0.0677469	4.31818	0.901119	0.353986	0.968726	chr17	26663230	26699647	Atp6v0e
ENSMUSG00000086288.1	-0.0759503	3.6654	0.900965	0.354027	0.968726	chr3	94998799	95004869	Gm15265
ENSMUSG00000026556.15	0.0769563	4.35598	0.900933	0.354035	0.968726	chr1	172000959	172028444	Vangl2
ENSMUSG00000051185.9	-0.090299	4.97576	0.900764	0.354079	0.968726	chr1	95313622	95335284	Fam174a
ENSMUSG00000042854.9	-0.130066	1.71098	0.900463	0.354158	0.968726	chr2	166792530	166799505	Trp53rkb
ENSMUSG00000029420.14	-0.126508	7.30437	0.911575	0.354163	0.968726	chr5	128757790	128953486	Rimbp2
ENSMUSG00000108521.1	-0.59447	-2.07586	0.900437	0.354165	0.968726	chr7	79277766	79280775	Gm44639
ENSMUSG00000111280.1	-0.382865	-2.00852	0.900098	0.354253	0.968726	chr9	44713009	44713713	Gm47239
ENSMUSG00000040029.15	0.0639155	5.98668	0.899762	0.354341	0.968726	chr6	148770682	148831467	Ipo8
ENSMUSG00000031284.16	0.07931	7.02151	0.899676	0.354363	0.968726	chrX	143518590	143797796	Pak3
ENSMUSG00000113303.1	-0.64102	-1.8675	0.901187	0.354412	0.968726	chr12	81781357	81783031	4930423D22Rik
ENSMUSG00000052848.7	-0.168906	1.84494	0.899167	0.354497	0.968726	chr5	111581421	111604932	C130026L21Rik
ENSMUSG00000030127.15	-0.0545337	6.65123	0.899147	0.354502	0.968726	chr6	124958412	124965538	Cops7a
ENSMUSG00000022543.9	0.15945	2.10053	0.898744	0.354607	0.968726	chr16	4964288	4978962	4930451G09Rik
ENSMUSG00000101431.1	-0.295811	-0.322266	0.898715	0.354615	0.968726	chr8	75711599	75713196	Gm7901
ENSMUSG00000005952.15	0.434031	-1.96836	0.898594	0.354647	0.968726	chr11	73234291	73261242	Trpv1
ENSMUSG00000066415.4	-0.0450646	6.01448	0.898039	0.354792	0.968726	chr9	101074100	101104800	Msl2
ENSMUSG00000027163.13	-0.0770677	4.06961	0.897887	0.354832	0.968726	chr2	101886246	101901646	Commd9
ENSMUSG00000028127.10	0.0496908	6.26471	0.897842	0.354844	0.968726	chr3	121758773	121815302	Abcd3
ENSMUSG00000103845.1	-0.285055	-0.0163589	0.897786	0.354859	0.968726	chr1	6429654	6441296	Gm19026
ENSMUSG00000102953.1	0.220657	0.652606	0.89774	0.354871	0.968726	chr12	102589276	102591410	Gm37019
ENSMUSG00000016262.14	-0.0738114	4.09707	0.897627	0.3549	0.968726	chr1	192844487	192855756	Sertad4
ENSMUSG00000061479.15	-0.0791298	5.20427	0.89753	0.354926	0.968726	chr7	27187004	27196271	Snrpa
ENSMUSG00000038894.7	0.132694	5.88868	0.909565	0.354933	0.968726	chr8	10984680	11008458	Irs2
ENSMUSG00000064377.1	0.189127	1.2297	0.897489	0.354936	0.968726	chr7	59344072	59344151	Gm24966
ENSMUSG00000100033.1	0.35867	-1.45584	0.897447	0.354947	0.968726	chr1	47657692	47659630	Gm8337
ENSMUSG00000003283.14	-0.212827	0.75832	0.897335	0.354977	0.968726	chr2	153108467	153151441	Hck
ENSMUSG00000043366.16	0.244865	0.618911	0.897189	0.355015	0.968726	chr7	102738510	102759471	Olfr78
ENSMUSG00000085566.1	0.194838	0.826096	0.897121	0.355033	0.968726	chr2	130873058	130906396	A730017L22Rik
ENSMUSG00000029430.13	-0.0550988	7.02826	0.896684	0.355148	0.968726	chr5	129020068	129024323	Ran
ENSMUSG00000019841.15	0.0949927	6.00924	0.899139	0.355199	0.968726	chr10	39732117	39875211	Rev3l
ENSMUSG00000036712.15	0.0673361	7.28809	0.896026	0.35532	0.968726	chr8	88697027	88751945	Cyld
ENSMUSG00000032872.16	-0.061235	4.7894	0.895997	0.355328	0.968726	chr9	87022013	87077774	Cyb5r4
ENSMUSG00000108753.1	-0.240935	-0.179979	0.895875	0.35536	0.968726	chr7	35052974	35053591	Gm45094
ENSMUSG00000036256.13	0.100976	4.03085	0.895797	0.35538	0.968726	chr5	77349239	77408041	Igfbp7
ENSMUSG00000041544.11	0.109469	5.05393	0.89932	0.355383	0.968726	chr4	148240263	148287965	Disp3
ENSMUSG00000029720.9	0.080185	4.96598	0.89571	0.355403	0.968726	chr5	137629174	137642899	Gm20605
ENSMUSG00000034472.13	0.0786973	6.8438	0.895701	0.355406	0.968726	chr8	75213943	75224113	Rasd2
ENSMUSG00000006273.14	-0.0515562	9.10357	0.895329	0.355503	0.968726	chr8	69088645	69113711	Atp6v1b2
ENSMUSG00000019792.8	-0.098649	2.99004	0.895318	0.355506	0.968726	chr10	30534224	30600749	Trmt11
ENSMUSG00000103761.1	-0.262396	0.47397	0.895315	0.355507	0.968726	chr3	108532647	108534820	Gm37859
ENSMUSG00000024091.9	-0.0522518	6.74353	0.895264	0.35552	0.968726	chr17	65578326	65613555	Vapa
ENSMUSG00000097339.5	-0.569058	-2.02633	0.895222	0.355532	0.968726	chr3	57612696	57625824	Gm26671
ENSMUSG00000072949.6	-0.119949	2.4584	0.895133	0.355555	0.968726	chr12	84009489	84018371	Acot1
ENSMUSG00000028101.18	0.0714122	4.53244	0.894771	0.35565	0.968726	chr3	96696383	96706070	Pias3
ENSMUSG00000109604.1	-0.332916	0.343281	0.896806	0.355713	0.968726	chr2	109670907	109676591	Gm45346
ENSMUSG00000110419.1	0.206686	1.4624	0.894366	0.355757	0.968726	chr8	57651756	57663430	AW046200
ENSMUSG00000057421.12	-0.0558189	6.10123	0.894304	0.355773	0.968726	chrX	95935334	95956962	Las1l
ENSMUSG00000039050.8	0.0498737	5.96909	0.894239	0.35579	0.968726	chr2	180119305	180162680	Osbpl2
ENSMUSG00000046613.19	0.0786249	6.13543	0.894176	0.355807	0.968726	chr16	20589470	20605377	Vwa5b2
ENSMUSG00000062151.13	0.156836	6.76244	0.910754	0.355856	0.968726	chr9	73479421	73968966	Unc13c
ENSMUSG00000028367.5	-0.0778783	5.2805	0.893826	0.355899	0.968726	chr4	57943372	57956411	Txn1
ENSMUSG00000092283.1	-0.145677	1.7009	0.893683	0.355936	0.968726	chr2	158117153	158117905	Gm20412
ENSMUSG00000028229.11	-0.0924268	3.69431	0.893371	0.356018	0.968726	chr4	19575161	19606932	Rmdn1
ENSMUSG00000028476.13	-0.0831013	3.76361	0.892936	0.356133	0.968726	chr4	43875529	43944806	Reck
ENSMUSG00000061474.11	0.0906873	3.22217	0.89289	0.356145	0.968726	chr13	100735954	100744659	Mrps36
ENSMUSG00000104302.1	0.175826	0.488133	0.892763	0.356179	0.968726	chr1	160264323	160443072	Gm36975
ENSMUSG00000027272.5	0.0651328	6.45431	0.892587	0.356225	0.968726	chr2	120860268	120970715	Ubr1
ENSMUSG00000040952.16	-0.0753729	6.37037	0.89255	0.356235	0.968726	chr7	24884370	24889806	Rps19
ENSMUSG00000042369.8	-0.0705841	4.31324	0.892291	0.356303	0.968726	chr2	76369983	76383768	Rbm45
ENSMUSG00000019505.7	-0.057432	8.94526	0.892149	0.356341	0.968726	chr11	62551170	62553213	Ubb
ENSMUSG00000079363.7	0.180265	2.27887	0.89254	0.356378	0.968726	chr5	105115766	105139586	Gbp4
ENSMUSG00000026520.8	-0.104889	3.96907	0.891825	0.356426	0.968726	chr1	180904292	180908088	Pycr2
ENSMUSG00000087552.2	0.161361	0.430622	0.891814	0.356429	0.968726	chr5	63923900	63924970	Gm15819
ENSMUSG00000026853.15	0.0544508	5.55792	0.891725	0.356452	0.968726	chr2	30400470	30415813	Crat
ENSMUSG00000099579.1	-0.389221	-1.79508	0.891413	0.356535	0.968726	chr7	127603899	127604445	1700120K04Rik
ENSMUSG00000073599.10	-0.190703	0.701617	0.891141	0.356606	0.968726	chr18	35713085	35722356	Ecscr
ENSMUSG00000051934.5	-0.0600145	4.81814	0.891106	0.356616	0.968726	chr15	99125915	99213215	Spats2
ENSMUSG00000026425.15	0.110508	6.93915	0.89783	0.356688	0.968726	chr1	131285250	131527352	Srgap2
ENSMUSG00000098431.1	-0.378121	-1.65587	0.890611	0.356746	0.968726	chr8	40307874	40307929	Mir7666
ENSMUSG00000028974.13	0.0557665	5.17756	0.890574	0.356756	0.968726	chr4	149104145	149120647	Dffa
ENSMUSG00000110070.1	-0.111244	3.90069	0.890523	0.35677	0.968726	chr7	45368176	45368704	Gm45619
ENSMUSG00000096083.1	-0.522146	-2.20232	0.890413	0.356799	0.968726	chr11	62753099	62753498	Gm10428
ENSMUSG00000022805.17	0.178817	0.852008	0.890265	0.356838	0.968726	chr16	38297753	38342143	Maats1
ENSMUSG00000026179.14	0.0681964	7.27767	0.88994	0.356924	0.968726	chr1	74284929	74353694	Pnkd
ENSMUSG00000034493.1	-0.131902	2.06856	0.889896	0.356935	0.968726	chr11	3937540	3976778	4930556J24Rik
ENSMUSG00000020590.16	0.0657999	6.63768	0.889681	0.356992	0.968726	chr12	35047185	35147479	Snx13
ENSMUSG00000021569.10	0.360412	-0.655017	0.889256	0.357105	0.968726	chr13	73911346	73937784	Trip13
ENSMUSG00000063888.7	0.0615914	5.07426	0.888706	0.35725	0.968726	chr17	46773906	46782672	Rpl7l1
ENSMUSG00000064127.13	0.0810809	6.19585	0.888702	0.357251	0.968726	chrX	12675368	12762073	Med14
ENSMUSG00000057123.14	0.205291	1.22415	0.888299	0.357358	0.968726	chr3	96904692	97077416	Gja5
ENSMUSG00000032046.15	-0.06312	7.63242	0.888175	0.357391	0.968726	chr2	150832492	150904741	Abhd12
ENSMUSG00000044636.6	-0.0738235	5.02587	0.887745	0.357504	0.968726	chr15	100479569	100495488	Csrnp2
ENSMUSG00000097016.2	-0.454007	-2.05928	0.887228	0.357641	0.968726	chr7	84152139	84195115	Gm26708
ENSMUSG00000114633.1	0.166515	1.31606	0.887076	0.357682	0.968726	chr13	55535994	55536624	Gm46416
ENSMUSG00000107996.1	-0.266613	-0.219848	0.886924	0.357722	0.968726	chr6	80217450	80219476	Gm44228
ENSMUSG00000024170.15	-0.0622469	4.49886	0.886865	0.357738	0.968726	chr17	25099569	25115967	Telo2
ENSMUSG00000030245.10	-0.0542613	4.93185	0.886607	0.357806	0.968726	chr6	142387220	142403858	Golt1b
ENSMUSG00000029086.15	0.123356	4.63427	0.891307	0.357868	0.968726	chr5	43993619	44102032	Prom1
ENSMUSG00000030203.17	0.132744	4.33241	0.89168	0.357885	0.968726	chr6	134715467	134792625	Dusp16
ENSMUSG00000056305.4	0.0635345	4.61517	0.886199	0.357914	0.968726	chr6	72318677	72345184	Usp39
ENSMUSG00000022673.5	0.0849199	3.61436	0.885836	0.358011	0.968726	chr16	15623896	15637400	Mcm4
ENSMUSG00000055235.11	-0.171149	0.908104	0.885764	0.35803	0.968726	chr5	24711737	24730727	Wdr86
ENSMUSG00000093701.7	-0.0925798	2.84631	0.885706	0.358045	0.968726	chr16	91391720	91419451	Gm21970
ENSMUSG00000024922.2	-0.186494	0.209916	0.885669	0.358055	0.968726	chr19	5549135	5560646	Ovol1
ENSMUSG00000038024.17	0.129128	4.42861	0.890249	0.358193	0.968726	chr4	86748554	86850603	Dennd4c
ENSMUSG00000028456.18	-0.109495	6.23457	0.891673	0.358228	0.968726	chr4	43058952	43264871	Unc13b
ENSMUSG00000001482.15	0.0574786	5.69492	0.884744	0.358301	0.968726	chr8	123423526	123463270	Def8
ENSMUSG00000012705.16	0.308985	-0.511356	0.884588	0.358342	0.968726	chr8	3655769	3660110	Retn
ENSMUSG00000030206.13	0.308269	-0.83668	0.884564	0.358349	0.968726	chr6	135237325	135254351	Gsg1
ENSMUSG00000014599.10	0.0942385	4.44672	0.884207	0.358444	0.968726	chr3	107741047	107760469	Csf1
ENSMUSG00000024695.16	0.0499593	7.28158	0.884145	0.35846	0.968726	chr19	12767019	12796126	Zfp91
ENSMUSG00000107385.3	-0.257303	0.211613	0.884035	0.358489	0.968726	chr5	67463896	67477632	C330024D21Rik
ENSMUSG00000090674.1	-0.26972	-0.660968	0.883822	0.358546	0.968726	chr14	122121552	122122643	Gm17082
ENSMUSG00000104773.1	0.182187	1.71786	0.883805	0.358551	0.968726	chr3	122541624	122541681	Mir7657
ENSMUSG00000026767.12	-0.0534715	4.97367	0.883479	0.358637	0.968726	chr2	12347262	12419470	Mindy3
ENSMUSG00000092850.1	-0.265765	-1.00937	0.883385	0.358662	0.968726	chr7	61982288	61982359	Mir344g
ENSMUSG00000040373.12	-0.116151	4.88462	0.887777	0.358686	0.968726	chr11	107874604	107915055	Cacng5
ENSMUSG00000022272.17	0.0819223	5.61859	0.882755	0.35883	0.968726	chr15	25622524	25813673	Myo10
ENSMUSG00000022664.11	0.0560029	5.3046	0.882749	0.358832	0.968726	chr16	45139572	45158706	Slc35a5
ENSMUSG00000030543.10	0.419749	-1.685	0.882321	0.358946	0.968726	chr7	79810726	79813439	Mesp2
ENSMUSG00000026413.12	-0.359867	-1.11674	0.881866	0.359067	0.968726	chr1	135871394	135919207	Pkp1
ENSMUSG00000083935.1	0.3152	-0.985473	0.88183	0.359077	0.968726	chr11	65037051	65037541	Gm12294
ENSMUSG00000101462.2	-0.246582	0.249786	0.881675	0.359118	0.968726	chr1	34415049	34417986	Gm3052
ENSMUSG00000021384.14	-0.331847	-0.758852	0.881507	0.359163	0.968726	chr13	49230689	49248706	Susd3
ENSMUSG00000114488.1	-0.523501	-1.66225	0.881441	0.35918	0.968726	chr14	62540492	62541193	Gm5802
ENSMUSG00000019082.18	-0.0572909	7.39963	0.88131	0.359215	0.968726	chr7	141429743	141437892	Slc25a22
ENSMUSG00000087174.7	-0.068453	4.34417	0.881158	0.359256	0.968726	chrX	105037196	105079609	5530601H04Rik
ENSMUSG00000118030.1	-0.0618236	6.16584	0.880839	0.359341	0.968726	chr18	35584518	35598573	Gm50163
ENSMUSG00000109445.1	0.257996	-0.593679	0.880665	0.359387	0.968726	chr7	120101610	120103205	4930560O18Rik
ENSMUSG00000107620.1	0.194331	1.11173	0.880645	0.359392	0.968726	chr7	3337544	3337879	Gm44256
ENSMUSG00000108530.1	0.183397	0.622003	0.880447	0.359446	0.968726	chr7	73310379	73315193	4930429H19Rik
ENSMUSG00000097406.1	0.215017	1.60941	0.880753	0.359505	0.968726	chr6	39871531	39871971	Gm26833
ENSMUSG00000038215.15	0.0953194	3.72547	0.880204	0.35951	0.968726	chr8	56531521	56551047	Cep44
ENSMUSG00000028409.11	-0.0653433	5.84603	0.879905	0.35959	0.968726	chr4	40736541	40757923	Smu1
ENSMUSG00000025287.15	-0.0868933	4.00497	0.879751	0.359631	0.968726	chrX	155262442	155297654	Acot9
ENSMUSG00000022748.8	-0.106232	2.80513	0.879637	0.359662	0.968726	chr16	57301999	57606864	Cmss1
ENSMUSG00000103502.1	0.147683	2.61131	0.879636	0.359662	0.968726	chr3	62337523	62340532	9330121J05Rik
ENSMUSG00000071073.5	-0.0966443	4.18195	0.879628	0.359664	0.968726	chr17	46253530	46257315	Lrrc73
ENSMUSG00000000223.13	-0.104162	6.58115	0.884943	0.359674	0.968726	chrX	134404550	134456573	Drp2
ENSMUSG00000098720.1	0.511002	-1.55084	0.879466	0.359708	0.968726	chr18	80987455	80988575	Gm27239
ENSMUSG00000038725.13	-0.255389	-0.106742	0.879464	0.359708	0.968726	chr15	44457493	44601369	Pkhd1l1
ENSMUSG00000046432.12	-0.0694355	6.92685	0.879263	0.359762	0.968726	chrX	136270252	136271978	Bex3
ENSMUSG00000031517.8	-0.064495	9.95382	0.879123	0.359799	0.968726	chr8	54954842	55060871	Gpm6a
ENSMUSG00000034201.13	0.0666807	5.36854	0.878963	0.359842	0.968726	chr11	5054131	5065327	Gas2l1
ENSMUSG00000093079.1	-0.168113	0.396547	0.878909	0.359856	0.968726	chr6	118429169	118429252	Gm25953
ENSMUSG00000056679.13	-0.0749452	4.0981	0.878682	0.359917	0.968726	chrX	152343597	152368704	Gpr173
ENSMUSG00000031400.10	0.0744274	5.16255	0.878552	0.359952	0.968726	chrX	74409482	74429194	G6pdx
ENSMUSG00000041975.17	0.0706848	3.64162	0.87837	0.360001	0.968726	chr2	70964560	71055583	Mettl8
ENSMUSG00000079699.2	0.341307	-1.45735	0.8783	0.360019	0.968726	chrX	8843993	8849607	Gm6592
ENSMUSG00000028692.14	-0.0657848	7.70975	0.878232	0.360038	0.968726	chr4	116636509	116651680	Akr1a1
ENSMUSG00000028551.14	-0.190439	0.344001	0.87816	0.360057	0.968726	chr4	109660875	109667189	Cdkn2c
ENSMUSG00000025993.10	0.0950487	3.82577	0.878153	0.360059	0.968726	chr1	45908067	45926523	Slc40a1
ENSMUSG00000022307.16	-0.0667443	8.14998	0.878135	0.360063	0.968726	chr15	41447481	41861048	Oxr1
ENSMUSG00000046408.13	-0.317274	-0.996947	0.878069	0.360081	0.968726	chr8	84001501	84004770	1700067K01Rik
ENSMUSG00000103975.1	-0.0909177	3.62291	0.878041	0.360089	0.968726	chr1	131932463	131932970	Gm37676
ENSMUSG00000027828.12	-0.0436577	7.10558	0.877927	0.360119	0.968726	chr3	65379654	65392623	Ssr3
ENSMUSG00000086150.1	0.209622	0.609642	0.877831	0.360145	0.968726	chr4	32559679	32571708	Bach2os
ENSMUSG00000039887.11	0.084314	3.45353	0.87782	0.360148	0.968726	chr3	121291772	121363094	Alg14
ENSMUSG00000000339.14	-0.0552044	5.21852	0.877748	0.360167	0.968726	chr3	116488962	116508208	Rtca
ENSMUSG00000057666.18	-0.0680855	9.77131	0.877457	0.360245	0.968726	chr6	125161714	125166467	Gapdh
ENSMUSG00000085438.1	0.0634309	9.27455	0.877426	0.360253	0.968726	chr2	119594296	119607502	Oip5os1
ENSMUSG00000028558.14	-0.27653	-0.583986	0.87734	0.360276	0.968726	chr4	109234484	109254571	Calr4
ENSMUSG00000022614.8	0.0729491	3.9456	0.877337	0.360277	0.968726	chr15	89351003	89355659	Lmf2
ENSMUSG00000032818.16	-0.237533	-0.25982	0.877184	0.360318	0.968726	chr18	77281957	77442930	Loxhd1
ENSMUSG00000025220.8	-0.0573471	7.84353	0.877165	0.360323	0.968726	chr19	45750258	45783837	Oga
ENSMUSG00000095315.2	-0.160235	1.47764	0.876669	0.360456	0.968726	chr2	150311430	150363071	Gm10130
ENSMUSG00000106037.1	-0.399739	-1.39589	0.87625	0.360569	0.968726	chr3	119709515	119709861	Gm4332
ENSMUSG00000048332.13	-0.097763	5.07856	0.877432	0.360582	0.968726	chr3	53041527	53261679	Lhfp
ENSMUSG00000030606.8	-0.203945	1.36821	0.876167	0.360591	0.968726	chr7	79115101	79131018	Hapln3
ENSMUSG00000038147.13	0.216341	0.120262	0.875956	0.360648	0.968726	chr1	171839696	171890718	Cd84
ENSMUSG00000031604.10	0.097778	6.1067	0.879282	0.36071	0.968726	chr8	64718138	64733792	Msmo1
ENSMUSG00000057751.14	0.114072	2.08642	0.87551	0.360767	0.968726	chr4	154170729	154275713	Megf6
ENSMUSG00000045319.13	0.108251	2.2695	0.875436	0.360787	0.968726	chr2	6097606	6130211	Proser2
ENSMUSG00000030265.14	0.0515836	6.79322	0.875307	0.360822	0.968726	chr6	145216698	145250239	Kras
ENSMUSG00000091351.1	0.237703	-0.483656	0.875255	0.360836	0.968726	chr5	143922576	143980991	Gm17135
ENSMUSG00000033790.11	0.0668257	5.40633	0.875096	0.360878	0.968726	chr7	55794153	55831677	Tubgcp5
ENSMUSG00000027006.13	0.0547212	6.58888	0.875048	0.360891	0.968726	chr2	80315465	80354043	Dnajc10
ENSMUSG00000083808.1	-0.337178	-1.13233	0.874977	0.36091	0.968726	chr10	80954453	80954710	Gm3828
ENSMUSG00000015133.17	0.112381	2.43407	0.874965	0.360914	0.968726	chr7	66226911	66388350	Lrrk1
ENSMUSG00000042043.6	-0.0711324	4.59244	0.874945	0.360919	0.968726	chr13	94788909	94842922	Tbca
ENSMUSG00000108231.1	0.344576	-1.69086	0.874108	0.361144	0.968726	chr6	66746016	66746326	Gm4045
ENSMUSG00000097368.2	0.137437	1.65819	0.873999	0.361173	0.968726	chr5	120121095	120139263	Gm10390
ENSMUSG00000040118.15	-0.106149	7.71384	0.880287	0.361245	0.968726	chr5	15934690	16374511	Cacna2d1
ENSMUSG00000110499.1	0.572146	-1.86645	0.873726	0.361247	0.968726	chr8	94048780	94050695	Gm45873
ENSMUSG00000100164.1	0.128596	2.29384	0.87366	0.361264	0.968726	chr6	86848398	86849440	2610306M01Rik
ENSMUSG00000045237.5	-0.104032	2.7903	0.873441	0.361323	0.968726	chrX	70385876	70389417	1110012L19Rik
ENSMUSG00000038729.24	0.0547853	6.6696	0.873384	0.361338	0.968726	chr4	57717656	57896984	Pakap
ENSMUSG00000079414.3	0.170088	1.1004	0.873147	0.361402	0.968726	chr17	57091369	57105942	Gm11110
ENSMUSG00000027333.18	0.100599	5.20747	0.875395	0.36142	0.968726	chr2	131491495	131525922	Smox
ENSMUSG00000018537.16	-0.0789592	5.01145	0.872984	0.361446	0.968726	chr11	97688822	97700497	Pcgf2
ENSMUSG00000085731.1	-0.1098	3.8565	0.872719	0.361517	0.968726	chr10	127663838	127665484	Gm16229
ENSMUSG00000049090.3	0.0601823	5.12407	0.8725	0.361576	0.968726	chr18	84088062	84097528	Zadh2
ENSMUSG00000039357.2	0.0712389	4.42896	0.872123	0.361678	0.968726	chr14	20694967	20701016	Fut11
ENSMUSG00000118344.1	0.211764	0.92248	0.871571	0.361827	0.968726	chr19	4273986	4275643	Gm50152
ENSMUSG00000018983.9	0.157142	0.642316	0.87084	0.362024	0.968726	chr4	136172393	136196057	E2f2
ENSMUSG00000004319.15	0.0567311	7.68423	0.870737	0.362052	0.968726	chr8	60910388	60983300	Clcn3
ENSMUSG00000095440.2	0.193425	1.67719	0.870735	0.362052	0.968726	chr15	101050193	101078567	Fignl2
ENSMUSG00000031776.17	-0.0562225	5.84482	0.870691	0.362064	0.968726	chr8	94666599	94674425	Arl2bp
ENSMUSG00000035208.16	-0.219737	-0.170401	0.870651	0.362075	0.968726	chr11	83002157	83020810	Slfn8
ENSMUSG00000086924.1	-0.18995	2.119	0.871365	0.362097	0.968726	chr11	119938510	119942074	Gm11766
ENSMUSG00000092781.1	0.188851	0.529596	0.870551	0.362102	0.968726	chr10	81271596	81271687	Mir3057
ENSMUSG00000082487.1	-0.51422	-1.75517	0.870483	0.36212	0.968726	chr11	102492438	102492609	Gm11628
ENSMUSG00000027702.7	0.32991	-1.24607	0.870371	0.36215	0.968726	chr3	30624266	30647869	Lrrc34
ENSMUSG00000049571.18	0.101118	4.10971	0.870267	0.362178	0.968726	chr7	139600950	139683817	Cfap46
ENSMUSG00000064585.1	0.228652	0.453947	0.870227	0.362189	0.968726	chr2	158379533	158379666	Gm25129
ENSMUSG00000038690.15	-0.0653138	6.28689	0.870207	0.362195	0.968726	chr5	145183697	145192062	Atp5j2
ENSMUSG00000049354.8	-0.0652744	7.7934	0.870012	0.362247	0.968726	chr11	106036871	106059324	Dcaf7
ENSMUSG00000037568.12	-0.138851	2.54458	0.86984	0.362294	0.968726	chr1	190947645	190979296	Vash2
ENSMUSG00000003955.8	-0.0914662	4.01164	0.869414	0.362409	0.968726	chr16	36043760	36071594	Fam162a
ENSMUSG00000025225.15	-0.106251	5.34265	0.873355	0.362509	0.968726	chr19	46304319	46312385	Nfkb2
ENSMUSG00000112095.1	0.578519	-1.98144	0.868901	0.362548	0.968726	chr10	122565022	122569891	A130077B15Rik
ENSMUSG00000098603.1	0.337706	-0.886994	0.868876	0.362554	0.968726	chrX	103595937	103596008	Gm27798
ENSMUSG00000024048.15	-0.0777557	3.98928	0.868869	0.362556	0.968726	chr17	70993655	71002878	Myl12a
ENSMUSG00000034473.14	0.0748899	3.84363	0.868387	0.362686	0.968726	chr16	35311130	35363918	Sec22a
ENSMUSG00000092626.1	-0.310275	-0.956359	0.868241	0.362726	0.968726	chr11	22858930	22861264	9130230N09Rik
ENSMUSG00000080441.1	0.195132	0.74142	0.868134	0.362755	0.968726	chr15	84951525	84951623	Mir1249
ENSMUSG00000021067.8	0.0594608	4.53524	0.868062	0.362774	0.968726	chr12	69965011	69987002	Sav1
ENSMUSG00000019039.14	-0.0573343	6.166	0.867831	0.362837	0.968726	chr9	108569885	108572774	Dalrd3
ENSMUSG00000096935.5	-0.0967544	4.07361	0.867594	0.362901	0.968726	chr3	88171555	88177785	1700113A16Rik
ENSMUSG00000049184.6	-0.0795052	4.41906	0.866171	0.363287	0.968726	chr8	33386324	33417467	Purg
ENSMUSG00000019301.5	0.292275	-1.12786	0.86617	0.363287	0.968726	chr11	101078410	101080527	Hsd17b1
ENSMUSG00000072082.7	-0.129422	2.68455	0.866078	0.363312	0.968726	chr17	24222197	24251484	Ccnf
ENSMUSG00000024811.11	0.0528759	7.32403	0.866029	0.363325	0.968726	chr19	36834231	36893477	Tnks2
ENSMUSG00000039254.16	0.0851807	3.95924	0.865958	0.363344	0.968726	chr2	32236589	32255005	Pomt1
ENSMUSG00000031931.4	0.0783813	3.58467	0.865382	0.363501	0.968726	chr9	14779617	14784856	Ankrd49
ENSMUSG00000024667.12	0.0754859	3.64262	0.865181	0.363555	0.968726	chr19	10533864	10556238	Tmem216
ENSMUSG00000070644.13	0.107477	2.62972	0.865025	0.363598	0.968726	chr1	133363571	133380336	Etnk2
ENSMUSG00000057176.4	-0.0585912	4.85604	0.864808	0.363656	0.968726	chr7	127582382	127588595	Ccdc189
ENSMUSG00000044847.13	0.105996	5.24845	0.868461	0.363717	0.968726	chr11	45928268	45944935	Lsm11
ENSMUSG00000039509.8	-0.0659511	4.91602	0.864396	0.363768	0.968726	chr8	123897122	123949265	Nup133
ENSMUSG00000113031.1	0.489335	-0.987119	0.865312	0.363874	0.968726	chr12	74314200	74317162	Gm34552
ENSMUSG00000068762.11	-0.147341	1.75422	0.863938	0.363893	0.968726	chr3	107938846	107943749	Gstm6
ENSMUSG00000106858.1	0.205769	0.86929	0.863848	0.363917	0.968726	chr6	17914995	17920600	Gm43844
ENSMUSG00000042351.9	0.336452	-0.762852	0.8638	0.36393	0.968726	chr15	80572593	80652854	Grap2
ENSMUSG00000053110.13	0.0718966	4.5927	0.863698	0.363958	0.968726	chr9	7931998	8004596	Yap1
ENSMUSG00000020882.17	-0.0798351	6.61655	0.863581	0.36399	0.968726	chr11	98001507	98023034	Cacnb1
ENSMUSG00000108841.1	0.154719	1.13662	0.863579	0.36399	0.968726	chr14	33471695	33575269	Frmpd2
ENSMUSG00000109844.2	-0.368578	-1.6034	0.863461	0.364022	0.968726	chr9	47242325	47368649	Gm31816
ENSMUSG00000112891.1	-0.458338	-1.54367	0.863457	0.364024	0.968726	chr12	8912923	8917479	Gm47391
ENSMUSG00000040785.19	0.0553695	10.0197	0.863295	0.364068	0.968726	chr16	94370617	94469343	Ttc3
ENSMUSG00000105504.4	0.171203	1.58721	0.86327	0.364074	0.968726	chr3	142493977	142522344	Gbp5
ENSMUSG00000025470.11	-0.0839176	3.75007	0.862395	0.364313	0.968726	chr7	140036390	140040602	Zfp511
ENSMUSG00000097069.1	-0.329049	-0.885557	0.862259	0.364349	0.968726	chr10	54075921	54081081	Gm16998
ENSMUSG00000036598.4	-0.168983	1.0881	0.861814	0.364471	0.968726	chr8	95534084	95558890	Ccdc113
ENSMUSG00000075270.11	0.120802	2.54185	0.861328	0.364603	0.968726	chr2	75989140	76338774	Pde11a
ENSMUSG00000037996.17	0.0945271	9.27951	0.865133	0.364614	0.968726	chr4	86983123	87230477	Slc24a2
ENSMUSG00000025875.14	-0.085479	4.79612	0.861118	0.36466	0.968726	chr13	54789376	54796776	Tspan17
ENSMUSG00000116560.1	-0.384805	-2.09102	0.861061	0.364676	0.968726	chr17	6511790	6528713	Gm2808
ENSMUSG00000004096.9	-0.0669729	5.53678	0.861057	0.364677	0.968726	chr9	14500616	14510577	Cwc15
ENSMUSG00000112237.1	-0.274489	-0.0865211	0.861013	0.364689	0.968726	chr10	122985073	122986555	D630033A02Rik
ENSMUSG00000097357.2	0.199269	1.13756	0.860762	0.364758	0.968726	chr8	35582502	35588972	Gm16793
ENSMUSG00000083718.2	-0.1489	1.43734	0.860619	0.364797	0.968726	chr8	71916555	71918851	Ccnb2-ps
ENSMUSG00000027488.12	-0.0654181	4.33012	0.860575	0.364808	0.968726	chr2	154376312	154408099	Snta1
ENSMUSG00000036160.13	0.077002	4.15212	0.860499	0.364829	0.968726	chr2	26888627	26902879	Surf6
ENSMUSG00000099318.1	-0.30112	-0.944906	0.860469	0.364837	0.968726	chr17	36964356	36964432	Gm27735
ENSMUSG00000025465.13	-0.075212	5.35272	0.860348	0.36487	0.968726	chr7	140105709	140116476	Echs1
ENSMUSG00000063894.15	0.0944431	5.14572	0.860801	0.364986	0.968726	chr13	21513221	21531120	Zkscan8
ENSMUSG00000028414.17	0.0601247	6.15649	0.859435	0.36512	0.968726	chr4	53713997	53777890	Fktn
ENSMUSG00000047671.8	0.354304	-0.354123	0.859392	0.365142	0.968726	chr4	117126793	117128738	Tctex1d4
ENSMUSG00000038143.16	0.0799124	7.29699	0.859259	0.365207	0.968726	chr8	47180047	47446362	Stox2
ENSMUSG00000106892.1	0.105844	3.80705	0.859113	0.365208	0.968726	chr5	148893774	148995147	Gm42791
ENSMUSG00000038026.12	-0.0513692	7.2033	0.859089	0.365214	0.968726	chr1	172320500	172329318	Kcnj9
ENSMUSG00000001175.15	-0.0517309	11.2126	0.859067	0.36522	0.968726	chr12	100199434	100209814	Calm1
ENSMUSG00000055737.12	-0.102638	3.5283	0.858893	0.365268	0.968726	chr15	3317759	3583492	Ghr
ENSMUSG00000113601.1	-0.311553	-0.847172	0.858699	0.365321	0.968726	chr13	62681191	62682501	Gm48735
ENSMUSG00000064345.1	-0.0530125	12.3503	0.858695	0.365322	0.968726	chrM	3913	4951	mt-Nd2
ENSMUSG00000033022.8	-0.0798735	4.59623	0.858586	0.365352	0.968726	chr18	46713192	46728395	Cdo1
ENSMUSG00000021280.9	-0.172035	0.562589	0.858415	0.365398	0.968726	chr12	111417016	111431678	Exoc3l4
ENSMUSG00000037447.16	0.126082	3.396	0.858385	0.365406	0.968726	chr1	36307732	36324029	Arid5a
ENSMUSG00000109873.1	0.510723	-1.84315	0.858025	0.365505	0.968726	chr8	77368840	77372516	Gm45407
ENSMUSG00000041297.8	0.0539911	6.02872	0.857907	0.365537	0.968726	chr13	17710314	17805097	Cdk13
ENSMUSG00000079286.1	-0.484738	-1.96135	0.857543	0.365637	0.968726	chr2	72971547	72986716	Gm11084
ENSMUSG00000051639.3	0.222521	0.659664	0.857285	0.365708	0.968726	chr17	6121207	6122164	Gm5812
ENSMUSG00000001767.5	-0.0638734	4.35025	0.857226	0.365724	0.968726	chr2	145917478	145935014	Crnkl1
ENSMUSG00000036835.7	-0.0688443	4.48839	0.857138	0.365748	0.968726	chr7	30561862	30563627	Psenen
ENSMUSG00000046598.15	-0.0722772	5.4549	0.857106	0.365757	0.968726	chr16	31422279	31458901	Bdh1
ENSMUSG00000048922.18	0.388477	-1.45273	0.857083	0.365763	0.968726	chr14	67676330	67715841	Cdca2
ENSMUSG00000055003.14	-0.0565237	6.00888	0.857022	0.36578	0.968726	chr6	119315132	119330766	Lrtm2
ENSMUSG00000022217.14	-0.0748849	4.30261	0.856963	0.365796	0.968726	chr14	55581515	55585302	Emc9
ENSMUSG00000003200.10	0.0801764	4.94341	0.856909	0.365811	0.968726	chr17	56016749	56036635	Sh3gl1
ENSMUSG00000099923.2	0.239685	0.703447	0.856692	0.36587	0.968726	chr19	7382536	7383561	1700105P06Rik
ENSMUSG00000024082.5	-0.0636251	4.77608	0.856637	0.365885	0.968726	chr17	78937135	78948052	Ndufaf7
ENSMUSG00000033487.14	0.0854494	6.27047	0.857374	0.365891	0.968726	chr14	72537945	72710003	Fndc3a
ENSMUSG00000031789.17	0.242844	0.314512	0.856346	0.365965	0.968726	chr8	95239044	95306585	Cngb1
ENSMUSG00000020546.14	0.070744	4.57393	0.856157	0.366016	0.968726	chr11	90476491	90638084	Stxbp4
ENSMUSG00000096957.1	-0.428037	-1.70745	0.856142	0.36602	0.968726	chr8	11477928	11480241	E230013L22Rik
ENSMUSG00000118541.1	0.428232	-1.68027	0.856039	0.366049	0.968726	chr8	31918572	31918758	AC132407.1
ENSMUSG00000007480.4	0.322553	0.757869	0.860648	0.366077	0.968726	chr18	68337595	68342446	Mc5r
ENSMUSG00000029491.7	0.45156	-1.47359	0.855888	0.36609	0.968726	chr5	108388390	108432397	Pde6b
ENSMUSG00000028785.13	-0.107481	8.65047	0.862739	0.366176	0.968726	chr4	129111569	129122036	Hpca
ENSMUSG00000074909.5	0.0566062	5.77687	0.855377	0.36623	0.968726	chr19	29808399	29812974	Ranbp6
ENSMUSG00000025909.16	-0.0934042	4.5748	0.855323	0.366245	0.968726	chr1	8361474	9299878	Sntg1
ENSMUSG00000026110.15	0.051836	5.52939	0.855248	0.366266	0.968726	chr1	37439339	37541016	Mgat4a
ENSMUSG00000032679.12	0.126114	3.94061	0.85731	0.366293	0.968726	chr2	104095800	104115354	Cd59a
ENSMUSG00000083623.1	-0.233303	0.0420477	0.855095	0.366308	0.968726	chr7	42047947	42050212	Gm7224
ENSMUSG00000036613.8	-0.0755463	4.90492	0.854775	0.366395	0.968726	chr12	28751802	28869865	Eipr1
ENSMUSG00000109882.1	-0.265421	-0.247328	0.853933	0.366627	0.968726	chr7	46091895	46092961	Gm18706
ENSMUSG00000081603.1	-0.143081	1.61051	0.853896	0.366637	0.968726	chrX	66778441	66778852	Gm14681
ENSMUSG00000011254.16	-0.10196	3.20686	0.853473	0.366753	0.968726	chr11	45946842	45955494	Thg1l
ENSMUSG00000053310.11	-0.129813	8.95855	0.865747	0.366792	0.968726	chr9	37544491	37552904	Nrgn
ENSMUSG00000038135.4	0.372985	-1.3708	0.85284	0.366927	0.968726	chr5	24751002	24758008	Crygn
ENSMUSG00000031285.14	-0.261187	5.71052	0.876429	0.366935	0.968726	chrX	143855841	143933311	Dcx
ENSMUSG00000039997.16	-0.136623	1.79054	0.852784	0.366943	0.968726	chr1	173920406	173942672	Ifi203
ENSMUSG00000072844.6	-0.226359	2.21623	0.858184	0.366951	0.968726	chrX	169975042	169978917	G530011O06Rik
ENSMUSG00000019143.15	-0.0513629	5.3558	0.852744	0.366954	0.968726	chr18	36783007	36792562	Hars2
ENSMUSG00000028583.14	-0.0990491	3.02354	0.852176	0.36711	0.968726	chr4	143267430	143299564	Pdpn
ENSMUSG00000032101.6	0.0490438	5.8501	0.85209	0.367134	0.968726	chr9	35536646	35558528	Ddx25
ENSMUSG00000037461.10	0.0583211	4.55644	0.852008	0.367156	0.968726	chr1	191575635	191623688	Ints7
ENSMUSG00000074591.8	0.138289	2.18681	0.851993	0.367161	0.968726	chr3	57657392	57692799	Ankub1
ENSMUSG00000025173.13	-0.0529955	5.69923	0.851826	0.367206	0.968726	chr11	121327223	121354445	Wdr45b
ENSMUSG00000031740.8	0.118332	1.72081	0.851757	0.367225	0.968726	chr8	92827290	92853420	Mmp2
ENSMUSG00000032656.14	0.135087	1.39094	0.851636	0.367259	0.968726	chr18	56761715	56925548	2024-03-03
ENSMUSG00000055850.12	-0.060031	5.70835	0.851547	0.367283	0.968726	chr6	72359713	72366956	Rnf181
ENSMUSG00000028369.15	0.605407	3.30497	0.876392	0.367288	0.968726	chr4	58042441	58206859	Svep1
ENSMUSG00000113167.1	-0.205258	1.62426	0.851751	0.367291	0.968726	chr12	14128115	14130648	Gm48482
ENSMUSG00000034203.8	-0.0709422	4.38436	0.85145	0.36731	0.968726	chr6	91462171	91473546	Chchd4
ENSMUSG00000010057.8	0.0759799	4.78843	0.851274	0.367359	0.968726	chr9	107542225	107545706	Nprl2
ENSMUSG00000052921.13	-0.0681171	4.30866	0.851167	0.367388	0.968726	chr11	68943154	68957480	Arhgef15
ENSMUSG00000001103.7	0.224211	1.21868	0.851309	0.367393	0.968726	chr11	78503446	78505081	Sebox
ENSMUSG00000028747.10	-0.145	1.88214	0.851008	0.367432	0.968726	chr4	139061107	139075570	Htr6
ENSMUSG00000109501.1	0.503273	-0.399245	0.857932	0.367454	0.968726	chr7	47110850	47125990	Gm14377
ENSMUSG00000020029.6	0.0520994	7.32597	0.850882	0.367466	0.968726	chr10	95547006	95564146	Nudt4
ENSMUSG00000080352.1	0.250671	0.2012	0.850551	0.367558	0.968726	chr7	44248089	44248180	Gm26247
ENSMUSG00000063524.13	-0.0576392	8.10114	0.850536	0.367562	0.968726	chr4	150236720	150248879	Eno1
ENSMUSG00000038718.15	-0.111868	4.84776	0.85395	0.367603	0.968726	chr2	34171456	34373142	Pbx3
ENSMUSG00000115441.1	0.345066	-1.37424	0.850134	0.367673	0.968726	chr15	12068247	12085197	Gm34759
ENSMUSG00000006289.14	-0.0722592	4.07491	0.85006	0.367693	0.968726	chr14	50906477	50924893	Osgep
ENSMUSG00000036053.17	0.0760838	5.97713	0.85006	0.367693	0.968726	chr2	52857859	53133804	Fmnl2
ENSMUSG00000106198.1	0.407768	2.13823	0.869174	0.367743	0.968726	chr5	143393688	143397457	Gm42504
ENSMUSG00000090206.8	0.142023	1.43318	0.849586	0.367824	0.968726	chr8	95310565	95326323	Tepp
ENSMUSG00000014782.16	0.429303	2.81893	0.872143	0.367842	0.968726	chr8	105373273	105382862	Plekhg4
ENSMUSG00000028031.6	-0.222542	0.0271636	0.849462	0.367858	0.968726	chr3	132085291	132180304	Dkk2
ENSMUSG00000021966.7	0.344076	-0.844901	0.849401	0.367875	0.968726	chr14	64104285	64113755	Prss52
ENSMUSG00000006638.15	0.0752644	4.08386	0.849293	0.367905	0.968726	chr5	30950065	30955091	Abhd1
ENSMUSG00000113621.1	0.198724	0.924329	0.848775	0.368048	0.968726	chr12	24796663	24831202	2900060N12Rik
ENSMUSG00000024873.7	-0.095066	6.43143	0.851879	0.368053	0.968726	chr19	5092867	5098521	Cnih2
ENSMUSG00000025232.8	-0.0782635	5.3821	0.848724	0.368062	0.968726	chr9	59539539	59565109	Hexa
ENSMUSG00000042724.8	0.132673	5.32614	0.858865	0.368081	0.968726	chr12	81721009	81781175	Map3k9
ENSMUSG00000107041.1	0.201051	0.355708	0.848379	0.368157	0.968726	chr5	67633662	67635308	Gm42735
ENSMUSG00000107478.1	0.0606295	7.53767	0.848223	0.3682	0.968726	chr6	124739188	124756021	Gm45234
ENSMUSG00000118232.1	-0.274884	-0.54634	0.848066	0.368244	0.968726	chr17	26449387	26464157	Gm50269
ENSMUSG00000002010.17	-0.0577303	6.84745	0.848035	0.368253	0.968726	chrX	73778962	73786897	Idh3g
ENSMUSG00000085546.1	-0.229681	0.0759107	0.847661	0.368356	0.968726	chr2	156332316	156339381	Gm14252
ENSMUSG00000034035.18	-0.14124	2.11473	0.847619	0.368368	0.968726	chr4	116596653	116600266	Ccdc17
ENSMUSG00000100241.1	0.325403	1.33119	0.856539	0.368462	0.968726	chr14	32462437	32464850	Slc18a3
ENSMUSG00000024011.17	-0.181827	1.37505	0.847224	0.368477	0.968726	chr17	29317679	29330593	Pi16
ENSMUSG00000104854.1	-0.368924	-1.73465	0.847213	0.36848	0.968726	chr11	100478410	100478480	Mir7116
ENSMUSG00000097493.3	0.128588	2.61265	0.846995	0.36854	0.968726	chr15	60822270	60831793	9930014A18Rik
ENSMUSG00000117813.1	-0.281839	-0.978506	0.84699	0.368542	0.968726	chr18	79959005	79959539	Gm5823
ENSMUSG00000022841.15	-0.0594511	8.33348	0.846878	0.368573	0.968726	chr16	20535477	20544909	Ap2m1
ENSMUSG00000024867.14	-0.096251	4.41206	0.846857	0.368578	0.968726	chr19	24294793	24555872	Pip5k1b
ENSMUSG00000038122.9	0.0852356	4.0215	0.846606	0.368648	0.968726	chr10	56014292	56228689	Tbc1d32
ENSMUSG00000023036.14	-0.04802	8.39393	0.846356	0.368717	0.968726	chr18	37815078	37841873	Pcdhgc4
ENSMUSG00000043164.3	0.314632	0.149843	0.847076	0.368724	0.968726	chr3	27866065	27896368	Tmem212
ENSMUSG00000108207.2	-0.158972	1.22327	0.846266	0.368742	0.968726	chr5	148953747	148970122	1810059H22Rik
ENSMUSG00000000823.16	-0.0855352	6.36569	0.847056	0.368756	0.968726	chr2	181582102	181592803	Zfp512b
ENSMUSG00000094814.1	-0.421988	-1.44723	0.845998	0.368817	0.968726	chr15	10325379	10373749	Gm21973
ENSMUSG00000023945.7	0.231115	3.57883	0.861451	0.368855	0.968726	chr17	54273589	54299034	Slc5a7
ENSMUSG00000038126.17	0.0818537	5.51963	0.845605	0.368925	0.968726	chr5	124250958	124327972	Mphosph9
ENSMUSG00000022526.8	-0.0693372	5.43401	0.845517	0.36895	0.968726	chr15	76851608	76871435	Zfp251
ENSMUSG00000071847.13	-0.0793662	5.26209	0.845288	0.369013	0.968726	chr18	62922230	62961179	Apcdd1
ENSMUSG00000028610.16	-0.18694	0.297764	0.845189	0.369041	0.968726	chr4	107676289	107684230	Dmrtb1
ENSMUSG00000117694.1	-0.0590031	7.93751	0.84512	0.36906	0.968726	chr18	35553403	35587708	Snhg4
ENSMUSG00000101639.1	0.298608	-1.10124	0.845009	0.369091	0.968726	chr17	13394024	13404191	Gm8597
ENSMUSG00000049580.12	-0.19936	1.12396	0.844787	0.369152	0.968726	chr7	98350667	98361328	Tsku
ENSMUSG00000058239.13	-0.0704395	5.66968	0.844582	0.369209	0.968726	chr7	30945247	30956803	Usf2
ENSMUSG00000031697.12	-0.0678761	4.25503	0.844559	0.369215	0.968726	chr8	85299631	85308278	Orc6
ENSMUSG00000005705.10	-0.170933	0.600817	0.844505	0.369231	0.968726	chr8	105566697	105637393	Agrp
ENSMUSG00000041378.2	-0.10331	4.07307	0.844497	0.369233	0.968726	chr16	18776846	18778262	Cldn5
ENSMUSG00000018669.14	-0.0810026	4.65279	0.844477	0.369238	0.968726	chr11	96907425	96916496	Cdk5rap3
ENSMUSG00000014773.13	-0.107696	2.85724	0.844441	0.369248	0.968726	chr17	15367353	15376872	Dll1
ENSMUSG00000097970.1	0.318332	-0.754719	0.844342	0.369276	0.968726	chr1	23291536	23291935	Gm27028
ENSMUSG00000112169.1	0.184444	0.0667191	0.844239	0.369304	0.968726	chr12	46683144	46686474	Gm48536
ENSMUSG00000060862.10	0.273016	4.26884	0.864864	0.36948	0.968726	chr4	136979731	137048801	Zbtb40
ENSMUSG00000104379.1	0.256532	0.835862	0.84385	0.36955	0.968726	chr1	15853330	15856499	Gm37509
ENSMUSG00000044533.15	-0.0821478	6.97345	0.84354	0.369636	0.968726	chr17	24718115	24721929	Rps2
ENSMUSG00000114780.1	-0.337116	-0.15246	0.843208	0.36967	0.968726	chr13	107469821	107482718	AI197445
ENSMUSG00000068794.7	0.1625	0.803844	0.842708	0.36973	0.968726	chr6	7997807	8192617	Col28a1
ENSMUSG00000103178.1	0.106195	2.94873	0.842504	0.369787	0.968726	chr1	181091128	181092265	Fgfr3-ps
ENSMUSG00000035131.14	-0.0924374	4.90348	0.842692	0.369794	0.968726	chr1	146494759	146902472	Brinp3
ENSMUSG00000037973.6	-0.233248	0.411625	0.842452	0.369801	0.968726	chr6	55836894	55978735	Itprid1
ENSMUSG00000019987.9	0.370524	-0.538833	0.84232	0.369838	0.968726	chr10	24915220	24927484	Arg1
ENSMUSG00000103599.1	-0.494672	-1.5013	0.842175	0.369878	0.968726	chr2	13012623	13014236	Gm37356
ENSMUSG00000030647.8	-0.066603	5.26376	0.841932	0.369946	0.968726	chr7	97400002	97407802	Ndufc2
ENSMUSG00000014769.10	-0.0646469	6.44427	0.841846	0.36997	0.968726	chr17	15475020	15499751	Psmb1
ENSMUSG00000038384.16	0.0743994	5.81489	0.841718	0.370005	0.968726	chr5	123142192	123168629	Setd1b
ENSMUSG00000069919.7	0.370293	4.14586	0.865049	0.370091	0.968726	chr11	32283510	32284465	Hba-a1
ENSMUSG00000085262.1	-0.0824645	2.9822	0.840944	0.370221	0.968726	chr11	97048690	97051432	Gm11574
ENSMUSG00000103046.1	-0.107536	1.73957	0.840873	0.370241	0.968726	chr1	38992677	38994316	Gm37309
ENSMUSG00000023143.10	-0.100808	2.86352	0.840846	0.370248	0.968726	chr16	5195288	5204012	Nagpa
ENSMUSG00000026860.16	-0.0579421	7.3682	0.840787	0.370265	0.968726	chr2	30344808	30359337	Sh3glb2
ENSMUSG00000014905.4	0.0563501	5.48991	0.840627	0.370309	0.968726	chr12	44205558	44210326	Dnajb9
ENSMUSG00000031732.12	0.0562116	6.13848	0.840616	0.370313	0.968726	chr8	109868541	109944671	Phlpp2
ENSMUSG00000029501.14	-0.0498056	5.51907	0.840609	0.370314	0.968726	chr5	110231003	110256651	Ankle2
ENSMUSG00000041571.9	-0.0877563	8.19092	0.84269	0.370322	0.968726	chr7	15917207	15922402	Selenow
ENSMUSG00000089917.7	-0.0685559	4.65567	0.840574	0.370324	0.968726	chr2	181569148	181584892	Uckl1
ENSMUSG00000104284.1	0.351438	-1.1855	0.840565	0.370327	0.968726	chr2	4091139	4094489	Gm10862
ENSMUSG00000006411.12	-0.124447	2.78602	0.8404	0.370373	0.968726	chr1	171370098	171388598	Nectin4
ENSMUSG00000023909.4	0.0702721	5.6986	0.840216	0.370424	0.968726	chr17	23736185	23740867	Paqr4
ENSMUSG00000107753.1	-0.29153	-0.989002	0.840207	0.370427	0.968726	chr6	128359517	128359984	Gm44371
ENSMUSG00000032595.10	0.207138	0.754684	0.839962	0.370495	0.968726	chr9	107992496	107999684	Cdhr4
ENSMUSG00000025371.12	-0.0889515	4.21694	0.839944	0.3705	0.968726	chr11	119913440	119919548	Chmp6
ENSMUSG00000099473.1	-0.300302	-0.765531	0.839926	0.370505	0.968726	chr1	17993009	17999622	Gm18775
ENSMUSG00000086801.1	-0.263147	0.529379	0.839722	0.370573	0.968726	chr15	58214474	58324053	Gm15943
ENSMUSG00000030177.14	0.0977392	3.10839	0.839518	0.370619	0.968726	chr6	120324322	120364374	Ccdc77
ENSMUSG00000020873.15	-0.073701	5.08176	0.83934	0.370668	0.968726	chr11	95384691	95391776	Slc35b1
ENSMUSG00000033577.18	0.0592947	6.97322	0.839112	0.370732	0.968726	chr9	80165030	80311729	Myo6
ENSMUSG00000115635.1	0.432607	-1.82019	0.839051	0.370749	0.968726	chr15	43368914	43377673	Gm49271
ENSMUSG00000024935.11	-0.0683734	6.7411	0.83905	0.370749	0.968726	chr19	28835048	28913960	Slc1a1
ENSMUSG00000020695.14	0.0936915	3.40836	0.838913	0.370788	0.968726	chr11	105292642	105351139	Mrc2
ENSMUSG00000056481.7	-0.164672	1.85036	0.838895	0.370793	0.968726	chr19	5068077	5070682	Cd248
ENSMUSG00000028597.11	-0.166726	1.25025	0.838886	0.370795	0.968726	chr4	108400389	108406961	Gpx7
ENSMUSG00000028736.13	0.240573	0.899216	0.838803	0.37086	0.968726	chr4	139737061	139833528	Pax7
ENSMUSG00000074480.4	-0.159712	2.32226	0.838605	0.370874	0.968726	chr3	88532394	88541396	Mex3a
ENSMUSG00000018733.10	0.0878072	3.49314	0.838454	0.370916	0.968726	chr11	83294641	83302586	Pex12
ENSMUSG00000092281.1	-0.469999	-1.93814	0.838423	0.370925	0.968726	chr7	42020835	42021483	Hmgb1-ps7
ENSMUSG00000022136.8	0.139322	6.04376	0.85129	0.370995	0.968726	chr14	118937975	118981697	Dnajc3
ENSMUSG00000078681.10	-0.07865	4.65375	0.83809	0.371018	0.968726	chr7	65691168	65701913	Tm2d3
ENSMUSG00000027108.15	-0.0644447	6.34833	0.838071	0.371023	0.968726	chr2	73092800	73218924	Ola1
ENSMUSG00000022221.14	0.353133	-1.5422	0.837979	0.371049	0.968726	chr14	55784994	55788865	Ripk3
ENSMUSG00000024008.16	-0.0891974	6.16859	0.839271	0.371196	0.968726	chr17	29155555	29238167	Cpne5
ENSMUSG00000029016.13	0.053241	6.76134	0.837279	0.371245	0.968726	chr4	148004258	148038821	Clcn6
ENSMUSG00000064370.1	-0.0623487	13.1485	0.837192	0.371269	0.968726	chrM	14144	15288	mt-Cytb
ENSMUSG00000028452.7	-0.0568937	7.9679	0.837077	0.371301	0.968726	chr4	42979962	43000507	Vcp
ENSMUSG00000020718.12	0.164925	1.87352	0.836937	0.37134	0.968726	chr11	106768252	106779537	Polg2
ENSMUSG00000062785.14	0.296636	7.88208	0.860601	0.371378	0.968726	chr7	44590663	44604754	Kcnc3
ENSMUSG00000045657.3	-0.12231	2.29846	0.836788	0.371382	0.968726	chr18	37411663	37414514	Pcdhb10
ENSMUSG00000018042.18	-0.0674258	5.90155	0.836742	0.371395	0.968726	chr15	83153493	83172592	Cyb5r3
ENSMUSG00000024099.15	-0.0635623	6.65613	0.836633	0.371425	0.968726	chr17	66078637	66101559	Ndufv2
ENSMUSG00000022309.9	0.123476	3.13387	0.836074	0.371582	0.968726	chr15	42424722	42676977	Angpt1
ENSMUSG00000049916.12	-0.269497	-0.402136	0.836052	0.371588	0.968726	chr16	17113397	17125167	2610318N02Rik
ENSMUSG00000028654.13	-0.118197	3.46884	0.835992	0.371605	0.968726	chr4	122995651	123002485	Mycl
ENSMUSG00000084835.1	-0.07794	4.47247	0.835889	0.371634	0.968726	chr11	98438036	98439046	Gm12352
ENSMUSG00000019737.14	0.161674	2.08567	0.83588	0.371636	0.968726	chr7	30314806	30319046	Syne4
ENSMUSG00000085407.1	-0.343918	-1.3225	0.835775	0.371666	0.968726	chr7	109438617	109444893	1700095J03Rik
ENSMUSG00000032405.10	-0.0582009	6.07924	0.835757	0.371671	0.968726	chr9	62878367	62987924	Pias1
ENSMUSG00000090758.1	-0.10621	2.79836	0.835723	0.37168	0.968726	chr11	120689145	120709447	Gm17178
ENSMUSG00000037236.16	-0.0509693	8.88294	0.835683	0.371692	0.968726	chr18	35562137	35593835	Matr3
ENSMUSG00000030763.7	-0.0733576	5.46892	0.835656	0.371699	0.968726	chr7	123369783	123430358	Lcmt1
ENSMUSG00000008475.13	-0.0702293	6.01103	0.835267	0.371808	0.968726	chr1	152766541	152775597	Arpc5
ENSMUSG00000087993.1	-0.182098	0.195895	0.835048	0.371869	0.968726	chr10	80828796	80828870	Mir1982
ENSMUSG00000007041.9	0.119422	3.38277	0.834899	0.371911	0.968726	chr17	35049965	35058749	Clic1
ENSMUSG00000112941.1	-0.0840018	3.54713	0.834437	0.372041	0.968726	chr13	54301958	54312797	Gm48623
ENSMUSG00000086043.1	0.101465	2.62691	0.834423	0.372045	0.968726	chr4	43631538	43641533	Gm12473
ENSMUSG00000027435.8	0.0936895	3.22934	0.834411	0.372048	0.968726	chr2	148436639	148443563	Cd93
ENSMUSG00000109984.1	0.210517	0.489889	0.83418	0.372113	0.968726	chr7	15971882	15984654	Gm38948
ENSMUSG00000046516.10	-0.0577723	4.88312	0.834083	0.37214	0.968726	chr16	38346990	38352763	Cox17
ENSMUSG00000101693.1	0.192254	2.0344	0.83497	0.372156	0.968726	chr1	133250397	133269808	Gm19461
ENSMUSG00000069516.8	0.139214	2.97119	0.833811	0.372217	0.968726	chr10	117277330	117282321	Lyz2
ENSMUSG00000039307.16	-0.0951999	4.27372	0.833798	0.37222	0.968726	chr11	121204432	121222655	Hexdc
ENSMUSG00000113262.1	-0.0652461	4.91667	0.833794	0.372222	0.968726	chr10	81384465	81391560	Gm48551
ENSMUSG00000085010.1	0.267647	-0.415725	0.833762	0.372231	0.968726	chr2	155592318	155594955	Gssos1
ENSMUSG00000061981.14	-0.0539026	6.41734	0.833591	0.372279	0.968726	chr11	78037930	78060434	Flot2
ENSMUSG00000074529.10	0.331474	-1.41119	0.83316	0.3724	0.968726	chr2	177903339	177925613	Zfp972
ENSMUSG00000115186.1	-0.133695	1.86726	0.832983	0.37245	0.968726	chr14	70205323	70255287	Gm49417
ENSMUSG00000021288.19	-0.0510925	9.04465	0.83289	0.372475	0.968726	chr12	111758848	111807844	Klc1
ENSMUSG00000064343.1	0.0877246	5.16016	0.832776	0.372567	0.968726	chrM	3771	3842	mt-Tq
ENSMUSG00000007815.13	-0.0497344	7.00461	0.832152	0.372683	0.968726	chr9	108306128	108337934	Rhoa
ENSMUSG00000030917.13	-0.127735	2.12259	0.832057	0.37271	0.968726	chr7	120102352	120120992	Tmem159
ENSMUSG00000027620.16	-0.0420457	7.70546	0.831986	0.37273	0.968726	chr2	156147238	156180238	Rbm39
ENSMUSG00000090907.1	0.201324	0.660596	0.831883	0.372759	0.968726	chr13	92415016	92427224	C030017D09Rik
ENSMUSG00000029614.13	-0.061553	7.22751	0.831756	0.372795	0.968726	chr5	121204480	121209241	Rpl6
ENSMUSG00000020936.8	-0.0525274	7.29097	0.831563	0.372849	0.968726	chr11	103028189	103068912	Nmt1
ENSMUSG00000030850.17	0.0521691	6.36271	0.83146	0.372878	0.968726	chr7	130391492	130520369	Ate1
ENSMUSG00000049882.10	-0.086782	3.44691	0.831433	0.372886	0.968726	chr12	69577627	69583110	Vcpkmt
ENSMUSG00000072294.5	0.168083	5.17209	0.846662	0.372918	0.968726	chr14	99870631	100284679	Klf12
ENSMUSG00000034343.14	-0.0461807	5.39765	0.831277	0.37293	0.968726	chr1	91250303	91290337	Ube2f
ENSMUSG00000117028.1	-0.376749	-0.795949	0.831259	0.372935	0.968726	chr17	28223103	28224167	Gm49874
ENSMUSG00000030096.8	-0.0642701	7.46612	0.831163	0.372962	0.968726	chr6	91684052	91759066	Slc6a6
ENSMUSG00000041773.8	-0.137985	8.6602	0.844818	0.372975	0.968726	chr13	97241104	97253034	Enc1
ENSMUSG00000079598.4	0.114146	5.1474	0.836695	0.373011	0.968726	chr6	38663066	38680865	Clec2l
ENSMUSG00000048442.15	-0.334527	-0.466036	0.83083	0.373055	0.968726	chr11	115899965	115906269	Smim5
ENSMUSG00000051098.6	0.0703818	5.08838	0.830633	0.373111	0.968726	chr13	81711340	81753275	Mblac2
ENSMUSG00000022994.9	0.067844	5.98044	0.82997	0.373298	0.968726	chr15	98589972	98610076	Adcy6
ENSMUSG00000063060.6	0.161116	0.76999	0.829843	0.373334	0.968726	chr14	63943672	63950732	Sox7
ENSMUSG00000005510.9	-0.0612919	6.18977	0.829758	0.373358	0.968726	chr2	90894633	90904827	Ndufs3
ENSMUSG00000035478.14	-0.068676	6.00376	0.829654	0.373387	0.968726	chr10	80392538	80399550	Mbd3
ENSMUSG00000051343.11	0.061719	6.56283	0.829633	0.373393	0.968726	chr6	85334961	85374634	Rab11fip5
ENSMUSG00000107045.1	-0.321259	-1.17839	0.829401	0.373458	0.968726	chr6	127318340	127320575	Gm43636
ENSMUSG00000056724.15	0.0896665	4.249	0.82887	0.373608	0.968726	chr9	110624788	110654161	Nbeal2
ENSMUSG00000013878.18	0.0648699	5.12703	0.828777	0.373635	0.968726	chr8	26119367	26151790	Rnf170
ENSMUSG00000102700.1	0.806642	-2.22916	0.832735	0.373635	0.968726	chr1	89097072	89098818	Gm38312
ENSMUSG00000024818.15	-0.14221	2.00523	0.82872	0.373651	0.968726	chr19	5877807	5885878	Slc25a45
ENSMUSG00000053565.10	-0.0680804	5.88088	0.828675	0.373663	0.968726	chr7	28971371	28981864	Eif3k
ENSMUSG00000107161.1	0.318906	-1.07281	0.828507	0.373711	0.968726	chr5	33255317	33256362	Gm43850
ENSMUSG00000105881.1	-0.106068	4.11135	0.828601	0.373728	0.968726	chr5	123138930	123141569	4932422M17Rik
ENSMUSG00000030410.16	-0.0589692	6.15704	0.828419	0.373736	0.968726	chr7	19076226	19082776	Dmwd
ENSMUSG00000090053.9	0.176262	4.39694	0.841741	0.373742	0.968726	chr4	57434246	57712016	Pakap
ENSMUSG00000042684.8	-0.139114	1.74954	0.828264	0.37378	0.968726	chr1	153503014	153550045	Npl
ENSMUSG00000041859.10	-0.150862	1.4622	0.828231	0.373789	0.968726	chr1	20802967	20820312	Mcm3
ENSMUSG00000058145.16	0.137533	2.55444	0.82816	0.373809	0.968726	chr7	66839734	67153171	Adamts17
ENSMUSG00000090069.2	-0.10908	2.56729	0.828022	0.373848	0.968726	chr17	7881105	7946426	E430024P14Rik
ENSMUSG00000017210.14	-0.0533963	6.62467	0.82796	0.373866	0.968726	chr11	98704590	98729435	Med24
ENSMUSG00000000686.11	0.208558	1.57498	0.828336	0.373895	0.968726	chr11	77515120	77538607	Abhd15
ENSMUSG00000005687.14	-0.0511721	5.64515	0.827852	0.373896	0.968726	chr3	103171654	103179166	Bcas2
ENSMUSG00000033361.13	0.0770673	5.71634	0.827632	0.373958	0.968726	chrX	71962623	71972722	Prrg3
ENSMUSG00000107877.2	-0.0882231	5.77328	0.829244	0.373967	0.968726	chr11	72154096	72207026	Gm43951
ENSMUSG00000054364.5	-0.07774	7.38236	0.827449	0.374028	0.968726	chr12	8497660	8500009	Rhob
ENSMUSG00000054679.8	-0.0761857	4.35391	0.827383	0.374029	0.968726	chr4	33208990	33233340	Srsf12
ENSMUSG00000024234.7	-0.0556341	4.66251	0.827382	0.374029	0.968726	chr18	4375591	4397330	Mtpap
ENSMUSG00000027351.14	0.121731	7.48692	0.837366	0.374059	0.968726	chr2	117121373	117182279	Spred1
ENSMUSG00000079652.8	0.299764	-0.777748	0.827148	0.374095	0.968726	chr6	29279592	29290680	Fam71f2
ENSMUSG00000003469.9	-0.0628607	8.25655	0.827124	0.374102	0.968726	chr14	70457475	70468832	Phyhip
ENSMUSG00000028699.9	-0.420707	-2.0009	0.826981	0.374143	0.968726	chr4	116161868	116167601	Tspan1
ENSMUSG00000052563.13	0.107561	2.42447	0.826861	0.374176	0.968726	chr11	51650953	51657681	D930048N14Rik
ENSMUSG00000108455.1	0.64222	-2.08468	0.828038	0.374191	0.968726	chr7	122463437	122466160	Gm44745
ENSMUSG00000071035.5	0.240771	0.280599	0.82678	0.374199	0.968726	chr17	87078270	87079155	Gm5499
ENSMUSG00000021993.10	-0.0602846	4.61036	0.826476	0.374285	0.968726	chr14	60784572	60905478	Mipep
ENSMUSG00000049321.17	-0.0643001	4.77183	0.826278	0.374342	0.968726	chr11	50898711	50916165	Zfp2
ENSMUSG00000028644.17	-0.286544	-0.714685	0.825993	0.374422	0.968726	chr4	119175456	119190011	Ermap
ENSMUSG00000027363.15	0.0527337	6.33142	0.825965	0.37443	0.968726	chr2	126707327	126759297	Usp8
ENSMUSG00000038963.15	0.187469	1.94413	0.826118	0.374496	0.968726	chr2	180456244	180474867	Slco4a1
ENSMUSG00000052609.9	0.0875943	4.73578	0.82541	0.374587	0.968726	chr12	76530890	76580488	Plekhg3
ENSMUSG00000038866.15	-0.0564695	4.94049	0.825359	0.374602	0.968726	chr1	105990405	106034074	Zcchc2
ENSMUSG00000082144.1	-0.23156	-0.276191	0.825306	0.374617	0.968726	chr4	98352426	98352734	Gm12788
ENSMUSG00000110735.1	-0.155776	1.37084	0.82529	0.374621	0.968726	chr9	123643165	123645489	Gm47173
ENSMUSG00000043154.15	0.0724824	5.69575	0.825029	0.374695	0.968726	chr9	101105083	101251795	Ppp2r3a
ENSMUSG00000043162.7	0.0847397	4.32738	0.824998	0.374704	0.968726	chr6	57686575	57692078	Pyurf
ENSMUSG00000033544.6	0.211679	0.176913	0.824917	0.374727	0.968726	chr1	156838561	156861078	Angptl1
ENSMUSG00000109945.1	-0.302583	-0.72205	0.824763	0.374771	0.968726	chr8	79404147	79411216	Gm45601
ENSMUSG00000007944.8	-0.0757334	5.51076	0.824456	0.374858	0.968726	chr7	27653914	27657346	Ttc9b
ENSMUSG00000065746.1	0.484121	-2.11181	0.824291	0.374905	0.968726	chr18	84742161	84742317	Gm25005
ENSMUSG00000044807.13	0.0700663	5.8391	0.824278	0.374909	0.968726	chr11	50811085	50827724	Zfp354c
ENSMUSG00000097926.1	-0.220141	0.367614	0.824176	0.374937	0.968726	chr18	5572823	5575055	Gm26575
ENSMUSG00000097265.1	0.270667	0.701929	0.825308	0.374947	0.968726	chr13	83723441	83729582	Gm26803
ENSMUSG00000037887.11	-0.0486742	6.93709	0.82408	0.374965	0.968726	chr7	142079489	142095843	Dusp8
ENSMUSG00000110366.1	-0.332248	-0.70023	0.823874	0.375023	0.968726	chr7	105400313	105401892	Gm45885
ENSMUSG00000074829.10	-0.0664788	4.26148	0.823612	0.375098	0.968726	chr9	124291803	124312696	2010315B03Rik
ENSMUSG00000045679.14	0.0960826	3.34543	0.823436	0.375148	0.968726	chr12	16988647	17000408	Pqlc3
ENSMUSG00000046861.9	0.0454429	6.10125	0.823377	0.375165	0.968726	chr4	116995316	117005277	Hectd3
ENSMUSG00000053730.15	-0.0962395	2.65976	0.823319	0.375181	0.968726	chr4	129676354	129696838	Tmem39b
ENSMUSG00000065124.1	-0.146159	0.755345	0.823052	0.375257	0.968726	chr2	32963290	32963420	Snora65
ENSMUSG00000042807.15	0.0872554	5.82529	0.823784	0.375472	0.968726	chr1	53806875	54195168	Hecw2
ENSMUSG00000114851.1	-0.208781	0.287427	0.822125	0.375521	0.968726	chr13	36612815	36653073	Gm46409
ENSMUSG00000085178.1	0.134293	2.56032	0.822012	0.375553	0.968726	chr11	69401512	69402700	Kdm6bos
ENSMUSG00000021624.9	0.146141	1.61726	0.821976	0.375563	0.968726	chr13	102693557	102739629	Cd180
ENSMUSG00000074852.4	-0.387179	-1.67354	0.821934	0.375575	0.968726	chr19	42786538	43388355	Hpse2
ENSMUSG00000028902.4	-0.0600218	4.83125	0.821931	0.375576	0.968726	chr4	124714775	124732460	Sf3a3
ENSMUSG00000020070.18	0.0513958	6.8462	0.821929	0.375576	0.968726	chr10	62980222	63017210	Rufy2
ENSMUSG00000038534.18	0.087953	4.26658	0.821896	0.375586	0.968726	chr11	97050627	97068904	Osbpl7
ENSMUSG00000062542.11	0.130692	4.75172	0.82912	0.375604	0.968726	chr7	107370727	107548656	Syt9
ENSMUSG00000103013.1	0.384241	-1.92568	0.821149	0.375798	0.968726	chr1	74287541	74287860	Gm37503
ENSMUSG00000060803.6	0.082459	5.72368	0.821104	0.375946	0.968726	chr19	4035406	4037985	Gstp1
ENSMUSG00000109336.1	0.0943547	6.02264	0.823628	0.375978	0.968726	chr7	28399521	28598144	Samd4b
ENSMUSG00000033065.14	-0.050319	8.55775	0.820253	0.376054	0.968726	chr15	98092588	98132451	Pfkm
ENSMUSG00000021807.6	-0.0599192	5.54171	0.820137	0.376087	0.968726	chr14	19811350	19823824	Rtraf
ENSMUSG00000031543.18	0.289499	7.3714	0.842728	0.3762	0.968726	chr8	22974843	23150497	Ank1
ENSMUSG00000029708.9	0.0538237	4.51474	0.819673	0.376219	0.968726	chr6	28416090	28428390	Gcc1
ENSMUSG00000105711.1	-0.355902	-1.61128	0.819515	0.376264	0.968726	chr5	7233400	7235837	Gm42598
ENSMUSG00000029169.11	0.0598961	6.6705	0.819499	0.376269	0.968726	chr5	52150202	52190514	Dhx15
ENSMUSG00000031323.8	-0.181703	1.6247	0.818869	0.376449	0.968726	chrX	102903215	102908687	Dmrtc1a
ENSMUSG00000102864.1	-0.231898	-0.2453	0.818577	0.376532	0.968726	chr1	161040619	161041414	Gm37634
ENSMUSG00000028653.16	-0.0809113	3.68953	0.818432	0.376573	0.968726	chr4	123016596	123054949	Trit1
ENSMUSG00000034480.18	0.0983226	4.926	0.819621	0.376635	0.968726	chrX	129749741	130465834	Diaph2
ENSMUSG00000008496.19	-0.0830178	3.92783	0.818118	0.376663	0.968726	chr7	25087343	25179726	Pou2f2
ENSMUSG00000037482.2	0.441402	-1.40722	0.818063	0.376679	0.968726	chr2	131853677	131859747	Erv3
ENSMUSG00000116478.1	0.363886	-1.70675	0.818046	0.376684	0.968726	chr15	99883639	99884444	Gm18890
ENSMUSG00000005732.14	-0.0754788	5.2689	0.817814	0.37675	0.968726	chr16	18239783	18248732	Ranbp1
ENSMUSG00000029672.16	-0.0738825	5.5831	0.817678	0.376789	0.968726	chr6	22306519	22356243	Fam3c
ENSMUSG00000022828.10	0.063553	3.99171	0.817635	0.376801	0.968726	chr16	37509789	37539789	Gtf2e1
ENSMUSG00000097342.1	0.391992	-1.14202	0.817463	0.376851	0.968726	chrX	6027055	6092269	Gm26618
ENSMUSG00000026587.15	-0.086493	8.31895	0.81902	0.376984	0.968726	chr1	158362272	158691781	Astn1
ENSMUSG00000031377.11	-0.167586	0.671918	0.816886	0.377015	0.968726	chrX	164192841	164258193	Bmx
ENSMUSG00000104662.1	0.246644	0.199077	0.816874	0.377019	0.968726	chr5	144223724	144225520	Gm43267
ENSMUSG00000018761.14	-0.0773865	4.7856	0.816333	0.377174	0.968726	chr11	69656696	69662642	Mpdu1
ENSMUSG00000025417.8	-0.0716555	6.76186	0.816159	0.377224	0.968726	chr10	127197066	127211585	Pip4k2c
ENSMUSG00000040725.13	-0.0486942	6.52781	0.816089	0.377244	0.968726	chr7	25721164	25754757	Hnrnpul1
ENSMUSG00000032105.5	-0.33609	-0.596332	0.815873	0.377306	0.968726	chr9	44247306	44251471	Pdzd3
ENSMUSG00000038264.8	0.0679448	7.10396	0.815747	0.377342	0.968726	chr9	57940111	57962865	Sema7a
ENSMUSG00000027907.4	0.170978	1.55523	0.815734	0.377346	0.968726	chr3	93520487	93526287	S100a11
ENSMUSG00000044709.6	-0.0857556	3.87159	0.815723	0.377349	0.968726	chr7	19564945	19577595	Gemin7
ENSMUSG00000069917.7	0.361896	2.3763	0.833431	0.377372	0.968726	chr11	32296488	32297298	Hba-a2
ENSMUSG00000017724.14	0.143426	3.372	0.817616	0.377465	0.968726	chr11	101769741	101785371	Etv4
ENSMUSG00000004264.17	-0.0607801	5.66887	0.815227	0.377491	0.968726	chr6	124712335	124716950	Phb2
ENSMUSG00000054939.6	-0.130011	3.08844	0.815192	0.377501	0.968726	chr16	3847267	3858880	Zfp174
ENSMUSG00000002808.7	0.0508751	6.55795	0.815165	0.377509	0.968726	chr13	19591705	19619927	Epdr1
ENSMUSG00000026107.11	-0.0848008	3.78838	0.815044	0.377543	0.968726	chr1	51465861	51478425	Nabp1
ENSMUSG00000027570.15	0.138321	4.4524	0.82234	0.377551	0.968726	chr2	180597789	180622189	Col9a3
ENSMUSG00000065548.1	-0.116412	2.86024	0.81491	0.377582	0.968726	chr1	195037546	195037634	Mir29c
ENSMUSG00000097523.2	-0.075156	4.14363	0.814748	0.377628	0.968726	chr17	25985807	25991030	1700022N22Rik
ENSMUSG00000027134.4	-0.0542299	6.30829	0.814579	0.377677	0.968726	chr2	112239467	112247111	Lpcat4
ENSMUSG00000026576.12	-0.0410655	10.5028	0.81443	0.37772	0.968726	chr1	164437108	164458355	Atp1b1
ENSMUSG00000026235.14	-0.122798	7.34521	0.824482	0.377772	0.968726	chr1	77367184	77515088	Epha4
ENSMUSG00000038116.16	0.0560926	6.72919	0.813965	0.377853	0.968726	chr2	156196465	156309952	Phf20
ENSMUSG00000039176.17	-0.0562435	6.18104	0.813932	0.377862	0.968726	chr7	79446230	79466362	Polg
ENSMUSG00000087141.1	0.0650463	7.3032	0.813918	0.377867	0.968726	chr16	45959262	46010218	Plcxd2
ENSMUSG00000015023.7	0.0718721	4.31861	0.813905	0.37787	0.968726	chr8	110974995	110997800	Ddx19a
ENSMUSG00000031839.7	-0.0772979	7.18457	0.813915	0.377878	0.968726	chr8	119344487	119348922	Hsbp1
ENSMUSG00000002496.10	-0.0493009	7.04685	0.813678	0.377935	0.968726	chr17	24595815	24632630	Tsc2
ENSMUSG00000019823.17	-0.0874935	3.37988	0.813574	0.377965	0.968726	chr10	41476313	41487032	Mical1
ENSMUSG00000032875.8	-0.0576971	7.58909	0.813488	0.37799	0.968726	chr7	100869751	100932107	Arhgef17
ENSMUSG00000030533.16	-0.0607372	5.60095	0.813439	0.378004	0.968726	chr7	80325291	80347993	Unc45a
ENSMUSG00000024561.11	-0.0482498	5.77733	0.813422	0.378009	0.968726	chr18	74267604	74282732	Mbd1
ENSMUSG00000055239.10	0.0452616	5.68754	0.812902	0.378158	0.968726	chr6	72841113	72899979	Kcmf1
ENSMUSG00000086236.9	-0.196753	0.387543	0.81277	0.378196	0.968726	chr9	103423577	103461260	5830418P13Rik
ENSMUSG00000031079.12	0.137708	1.78191	0.812367	0.378312	0.968726	chrX	21079173	21089527	Zfp300
ENSMUSG00000041695.2	-0.127402	4.57837	0.818049	0.378397	0.968726	chr11	111066163	111076821	Kcnj2
ENSMUSG00000027199.14	0.0636054	6.6211	0.812024	0.378411	0.968726	chr2	122594466	122611303	Gatm
ENSMUSG00000020241.13	-0.0684923	4.66521	0.8118	0.378476	0.968726	chr10	76595761	76623630	Col6a2
ENSMUSG00000094958.1	0.143686	2.98995	0.812263	0.378477	0.968726	chr4	108719648	108781904	3110021N24Rik
ENSMUSG00000086108.2	-0.200888	0.0793594	0.811527	0.378554	0.968726	chr7	130861284	130866330	Gm5602
ENSMUSG00000055027.17	0.184054	1.61854	0.81148	0.378568	0.968726	chr6	71213939	71322233	Smyd1
ENSMUSG00000005917.15	0.128745	2.00135	0.811441	0.378579	0.968726	chr11	21994763	22002897	Otx1
ENSMUSG00000046687.6	-0.276318	-0.797189	0.811221	0.378642	0.968726	chr10	62071122	62072362	Gm5424
ENSMUSG00000081957.5	-0.617552	-2.06425	0.811186	0.378652	0.968726	chr2	72633935	72634607	Ak3l2-ps
ENSMUSG00000074220.10	0.149037	3.71781	0.816493	0.378683	0.968726	chr7	30121941	30134950	Zfp382
ENSMUSG00000030887.4	-0.07597	4.83998	0.811034	0.378696	0.968726	chr7	120658730	120670343	Pdzd9
ENSMUSG00000023800.15	-0.151712	5.98449	0.825486	0.378756	0.968726	chr17	3326572	3531344	Tiam2
ENSMUSG00000036966.15	-0.0502074	6.91792	0.810399	0.378879	0.968726	chr15	102116527	102136234	Spryd3
ENSMUSG00000026959.13	-0.0512263	8.77915	0.81035	0.378893	0.968726	chr2	25291180	25319187	Grin1
ENSMUSG00000104208.1	-0.0735834	4.65206	0.810324	0.3789	0.968726	chr9	108337088	108338273	Gm37401
ENSMUSG00000110471.1	0.397127	-1.05769	0.810315	0.378903	0.968726	chr8	83584086	83585525	Gm45823
ENSMUSG00000020653.12	-0.1219	3.1858	0.809887	0.379027	0.968726	chr12	24651273	24662789	Klf11
ENSMUSG00000040746.15	-0.051074	5.7506	0.809781	0.379057	0.968726	chr11	70647234	70651421	Rnf167
ENSMUSG00000028959.14	-0.0545157	6.20497	0.809632	0.3791	0.968726	chr5	24438439	24445287	Fastk
ENSMUSG00000115980.1	0.299474	-1.24578	0.809559	0.379121	0.968726	chr15	98872328	98872613	Gm49437
ENSMUSG00000055923.16	-0.0851923	4.03387	0.809486	0.379142	0.968726	chr5	76873658	76905514	Aasdh
ENSMUSG00000026466.16	0.0745939	5.24878	0.809224	0.379218	0.968726	chr1	156004598	156036480	Tor1aip1
ENSMUSG00000032913.13	0.0539631	5.59699	0.808653	0.379383	0.968726	chr3	104396417	104511918	Lrig2
ENSMUSG00000035606.8	0.147951	2.0997	0.808417	0.379451	0.968726	chr9	102505749	102546239	Ky
ENSMUSG00000087259.7	-0.0970965	2.59316	0.808098	0.379543	0.968726	chr11	113043894	113201838	2610035D17Rik
ENSMUSG00000037470.14	0.0784914	6.30931	0.808054	0.379582	0.968726	chr1	36140026	36244720	Uggt1
ENSMUSG00000001802.16	0.0500366	6.63998	0.807822	0.379623	0.968726	chr7	35200026	35215498	Lrp3
ENSMUSG00000085437.8	0.225977	-0.339961	0.807678	0.379665	0.968726	chr8	26082608	26096522	1700047A11Rik
ENSMUSG00000003581.14	-0.0741448	4.48405	0.807525	0.379709	0.968726	chr11	4135201	4141172	Rnf215
ENSMUSG00000085316.1	0.142519	1.31641	0.807108	0.379829	0.968726	chr2	116900151	116912791	D330050G23Rik
ENSMUSG00000104444.1	-0.0950768	3.58776	0.806976	0.379868	0.968726	chr3	28807204	28813985	Gm33051
ENSMUSG00000048763.11	0.984635	0.680152	0.829573	0.37987	0.968726	chr11	96323325	96347930	Hoxb3
ENSMUSG00000036306.13	-0.11614	6.02996	0.815271	0.379889	0.968726	chr8	69132668	69184225	Lzts1
ENSMUSG00000103467.1	0.313883	-0.774631	0.806795	0.37992	0.968726	chr1	189913338	189915959	Gm38245
ENSMUSG00000100455.1	-0.0849551	3.40075	0.806784	0.379923	0.968726	chr1	143777641	143781307	Gm29170
ENSMUSG00000024958.13	0.0588289	6.01265	0.806725	0.37994	0.968726	chr19	6938056	6942480	Gpr137
ENSMUSG00000030682.4	-0.0590321	6.4189	0.806563	0.379987	0.968726	chr7	126975913	126980501	Cdipt
ENSMUSG00000010609.15	0.0904473	3.95785	0.806499	0.380006	0.968726	chr1	180227003	180263438	Psen2
ENSMUSG00000031229.16	0.0830801	7.92198	0.807775	0.380008	0.968726	chrX	105797614	105929403	Atrx
ENSMUSG00000006219.12	0.217082	0.811472	0.806469	0.380014	0.968726	chr4	141576061	141606096	Fblim1
ENSMUSG00000038390.11	-0.0579395	7.21114	0.806252	0.380077	0.968726	chr6	124858443	124863983	Gpr162
ENSMUSG00000040852.6	0.110502	4.07823	0.806791	0.380123	0.968726	chr17	84511894	84622138	Plekhh2
ENSMUSG00000041789.7	-0.271359	-0.16269	0.806035	0.38014	0.968726	chr18	62751673	62756347	2700046A07Rik
ENSMUSG00000038371.15	0.0662642	6.16738	0.805974	0.380158	0.968726	chr7	110308012	110614922	Sbf2
ENSMUSG00000061894.15	-0.0853936	2.99026	0.805906	0.380178	0.968726	chr4	128583538	128610098	Zscan20
ENSMUSG00000054723.6	-0.0794663	4.79442	0.805876	0.380186	0.968726	chr17	56713935	56718022	Vmac
ENSMUSG00000060534.16	0.11557	4.83613	0.810445	0.380237	0.968726	chr18	71253633	72351069	Dcc
ENSMUSG00000082474.3	-0.35514	-1.57909	0.805437	0.380313	0.968726	chr6	116195417	116195858	Gm8213
ENSMUSG00000086693.1	-0.0862718	3.20973	0.805425	0.380317	0.968726	chr13	40956413	41001151	A730081D07Rik
ENSMUSG00000021357.14	-0.0698062	5.60456	0.805336	0.380343	0.968726	chr13	30813918	30974093	Exoc2
ENSMUSG00000050708.16	-0.0700707	7.26172	0.805227	0.380374	0.968726	chr7	45457943	45459884	Ftl1
ENSMUSG00000103062.1	-0.346444	-1.1899	0.805059	0.380423	0.968726	chr9	104043604	104045776	Gm37200
ENSMUSG00000032434.9	0.0655208	4.38974	0.804936	0.380459	0.968726	chr9	114731115	114749344	Cmtm6
ENSMUSG00000028565.18	0.119756	5.71278	0.813887	0.380463	0.968726	chr4	97772733	98118874	Nfia
ENSMUSG00000026836.15	-0.0698858	4.80376	0.804919	0.380464	0.968726	chr2	58388643	58567157	Acvr1
ENSMUSG00000002346.16	0.0631221	5.44309	0.80467	0.380536	0.968726	chr8	70184339	70212305	Slc25a42
ENSMUSG00000002413.15	0.0656732	7.37279	0.804621	0.38055	0.968726	chr6	39603236	39725463	Braf
ENSMUSG00000063412.4	-0.313896	-0.590788	0.804466	0.380595	0.968726	chr8	34111001	34111737	Gm10131
ENSMUSG00000116953.1	-0.0910114	3.20312	0.804406	0.380613	0.968726	chr17	14978467	14991572	9030025P20Rik
ENSMUSG00000064797.1	-0.236199	-0.472516	0.804301	0.380643	0.968726	chr9	15315521	15315595	Gm24357
ENSMUSG00000043671.14	0.0754873	5.97415	0.803984	0.380735	0.968726	chr7	35685164	35754454	Dpy19l3
ENSMUSG00000042203.8	-0.0509455	5.56404	0.803952	0.380744	0.968726	chr17	29549784	29606898	Tbc1d22b
ENSMUSG00000021978.9	-0.0540214	7.2372	0.803814	0.380784	0.968726	chr14	65052059	65149855	Extl3
ENSMUSG00000022948.16	-0.101444	3.08823	0.803744	0.380805	0.968726	chr16	93583456	93604063	Setd4
ENSMUSG00000026005.15	-0.0605079	4.66055	0.803736	0.380807	0.968726	chr1	66700830	66719805	Rpe
ENSMUSG00000028863.13	-0.0517706	6.52522	0.803704	0.380816	0.968726	chr4	125085133	125113238	Meaf6
ENSMUSG00000062074.7	-0.300646	-0.797383	0.803399	0.380905	0.968726	chr10	39150969	39163794	Ccn6
ENSMUSG00000006517.5	0.101508	3.82887	0.803382	0.38091	0.968726	chr8	122433600	122443422	Mvd
ENSMUSG00000114315.1	0.518165	-1.67509	0.803355	0.380918	0.968726	chr19	3486089	3488014	Gm48696
ENSMUSG00000046997.5	0.169172	1.9515	0.803201	0.380963	0.968726	chr9	96943481	97018843	Spsb4
ENSMUSG00000024570.7	-0.10798	3.78703	0.803169	0.380972	0.968726	chr18	80192264	80200658	Rbfa
ENSMUSG00000115190.1	-0.546993	-1.98528	0.80305	0.381006	0.968726	chr14	79898466	79907230	Gm49542
ENSMUSG00000021613.9	-0.108025	4.35882	0.804257	0.381036	0.968726	chr13	89539795	89611652	Hapln1
ENSMUSG00000034807.9	-0.0573233	5.95454	0.802912	0.381047	0.968726	chr8	71610997	71624911	Colgalt1
ENSMUSG00000103329.2	0.502996	1.38978	0.821379	0.381047	0.968726	chr1	6861236	6864151	Gm42492
ENSMUSG00000066800.11	-0.132805	3.72218	0.80548	0.381074	0.968726	chr1	153749425	153764221	Rnasel
ENSMUSG00000058064.6	0.425741	-1.90569	0.802777	0.381086	0.968726	chr18	15832793	15833327	Gm10036
ENSMUSG00000103041.1	0.0757674	3.11496	0.802758	0.381091	0.968726	chr3	65957757	65962036	Gm37305
ENSMUSG00000054999.2	0.235849	-0.522592	0.802541	0.381155	0.968726	chr19	6105781	6115792	Naaladl1
ENSMUSG00000061863.6	-0.58601	-2.32335	0.802505	0.381165	0.968726	chr1	55160746	55161053	Gm6822
ENSMUSG00000038984.4	0.0584659	5.30768	0.801975	0.381319	0.968726	chr15	33683874	33687884	Tspyl5
ENSMUSG00000033458.17	-0.105399	3.45782	0.801756	0.381383	0.968726	chr7	64346757	64374095	Fan1
ENSMUSG00000020458.16	-0.0555942	9.31047	0.801573	0.381436	0.968726	chr11	29692946	29744331	Rtn4
ENSMUSG00000103076.1	0.26512	-0.272114	0.801385	0.381491	0.968726	chr1	80274730	80276413	Gm37902
ENSMUSG00000030739.18	0.137171	5.62206	0.813256	0.381554	0.968726	chr7	44605802	44670843	Myh14
ENSMUSG00000012443.4	0.190634	0.743624	0.800953	0.381617	0.968726	chr19	37376402	37421859	Kif11
ENSMUSG00000057722.17	0.10151	2.60756	0.80026	0.381819	0.968726	chr4	101717403	101815352	Lepr
ENSMUSG00000039285.12	0.058859	6.11182	0.800212	0.381833	0.968726	chr9	118040498	118069794	Azi2
ENSMUSG00000109080.1	-0.296524	-0.987038	0.800193	0.381838	0.968726	chr7	6342994	6344005	Gm38944
ENSMUSG00000035179.4	0.188984	0.945522	0.799991	0.381897	0.968726	chr19	10474234	10482928	Ppp1r32
ENSMUSG00000032290.7	0.0866703	5.21133	0.800245	0.381931	0.968726	chr9	56994922	57062807	Ptpn9
ENSMUSG00000030056.8	-0.0493602	5.22301	0.799767	0.381962	0.968726	chr6	87814268	87838798	Isy1
ENSMUSG00000044033.16	0.0808028	4.80506	0.79974	0.38197	0.968726	chr2	77009901	77170636	Ccdc141
ENSMUSG00000029554.15	0.0881929	3.89387	0.799433	0.38206	0.968726	chr5	140008688	140321552	Mad1l1
ENSMUSG00000032946.16	0.0594384	5.62575	0.79911	0.382154	0.968726	chr19	6399339	6415216	Rasgrp2
ENSMUSG00000030551.14	0.0711743	4.57756	0.798947	0.382202	0.968726	chr7	70351943	70366735	Nr2f2
ENSMUSG00000026188.11	-0.070807	4.26444	0.7989	0.382216	0.968726	chr1	72284368	72303104	Tmem169
ENSMUSG00000035944.17	-0.113204	3.02214	0.79878	0.382251	0.968726	chr15	85832305	85858822	Ttc38
ENSMUSG00000042873.11	-0.0473999	6.97272	0.798576	0.38231	0.968726	chr6	113168089	113195384	Lhfpl4
ENSMUSG00000086171.7	-0.110329	4.55658	0.800973	0.382332	0.968726	chr2	143535475	143547837	Pcsk2os1
ENSMUSG00000046223.10	-0.392232	-0.880411	0.798147	0.382436	0.968726	chr7	24462483	24475968	Plaur
ENSMUSG00000041798.15	-0.183271	0.929768	0.797681	0.382572	0.968726	chr11	5900819	5950081	Gck
ENSMUSG00000037706.17	0.0720219	7.94129	0.797325	0.382676	0.968726	chr7	143052738	143067934	Cd81
ENSMUSG00000079560.13	1.06961	-0.756186	0.816143	0.382899	0.968726	chr6	52169061	52213336	Hoxa3
ENSMUSG00000026342.10	-0.0743217	4.15623	0.79639	0.38295	0.968726	chr1	125560594	125595820	Slc35f5
ENSMUSG00000030180.15	0.0674506	5.88086	0.7963	0.382976	0.968726	chr6	120364123	120444574	Kdm5a
ENSMUSG00000022519.14	-0.0965195	2.9792	0.796009	0.383061	0.968726	chr16	4480215	4541816	Srl
ENSMUSG00000076433.4	0.458742	-1.92583	0.795689	0.383155	0.968726	chr11	118332359	118342500	Cep295nl
ENSMUSG00000027177.14	0.0678794	6.89832	0.795544	0.383198	0.968726	chr2	104426480	104494446	Hipk3
ENSMUSG00000032387.15	-0.136064	1.2498	0.79504	0.383346	0.968726	chr9	65629647	65660528	Rbpms2
ENSMUSG00000055531.12	0.0618037	6.98644	0.794983	0.383362	0.968726	chr10	117344672	117380015	Cpsf6
ENSMUSG00000035545.13	-0.0603693	8.40326	0.794831	0.383407	0.968726	chr7	4137038	4148177	Leng8
ENSMUSG00000068747.14	-0.0704542	8.88506	0.794343	0.38355	0.968726	chr3	108284081	108361511	Sort1
ENSMUSG00000117652.1	-0.196596	0.563635	0.794317	0.383558	0.968726	chr18	6910458	6936621	Gm2350
ENSMUSG00000040618.7	-0.0789424	4.5055	0.794314	0.383559	0.968726	chr14	55540265	55551242	Pck2
ENSMUSG00000100599.2	0.166836	1.48463	0.794237	0.383581	0.968726	chr15	99249510	99262044	1700120C14Rik
ENSMUSG00000067370.4	-0.161187	1.39653	0.79412	0.383615	0.968726	chr17	33949908	33951488	B3galt4
ENSMUSG00000025607.15	0.0537834	6.60136	0.794067	0.383631	0.968726	chr6	30747553	30896794	Copg2
ENSMUSG00000040550.17	0.0457036	5.85937	0.793871	0.383689	0.968726	chr4	14809497	14826587	Otud6b
ENSMUSG00000097240.1	0.256552	-0.578203	0.793708	0.383736	0.968726	chr9	117873143	117881202	Gm26614
ENSMUSG00000097840.1	0.216984	0.0313788	0.793631	0.383759	0.968726	chr5	67427679	67437990	Gm26756
ENSMUSG00000028784.14	-0.193058	0.897037	0.793612	0.383765	0.968726	chr4	129929248	129957115	Spocd1
ENSMUSG00000054008.9	0.0517587	7.00329	0.793532	0.383788	0.968726	chr18	60684493	60748650	Ndst1
ENSMUSG00000093408.1	0.20577	-0.428376	0.793288	0.38386	0.968726	chrX	20863125	20863182	Mir5617
ENSMUSG00000043279.9	0.0887729	3.90457	0.792902	0.383973	0.968726	chr5	137105643	137116209	Trim56
ENSMUSG00000066538.5	-0.267743	-0.339368	0.792818	0.383998	0.968726	chr14	122117937	122119009	Gm6254
ENSMUSG00000048120.16	0.108563	3.67019	0.792402	0.384121	0.968726	chr19	40612365	40741602	Entpd1
ENSMUSG00000086916.2	0.49367	-1.75344	0.792269	0.38416	0.968726	chr5	129727045	129731689	Gm15903
ENSMUSG00000030718.9	-0.0618853	7.25624	0.792222	0.384173	0.968726	chr7	100326736	100372307	Ppme1
ENSMUSG00000029474.7	-0.0470347	5.80492	0.792213	0.384176	0.968726	chr5	122850047	122871291	Rnf34
ENSMUSG00000014554.13	-0.0877065	3.88213	0.792018	0.384233	0.968726	chr6	83480216	83506969	Dguok
ENSMUSG00000102407.1	0.411706	-1.55607	0.791823	0.384291	0.968726	chr1	25325865	25328398	Gm37862
ENSMUSG00000086514.1	0.197435	0.188976	0.791775	0.384305	0.968726	chr11	118444199	118454995	Gm11747
ENSMUSG00000027692.16	-0.0973426	7.95557	0.796627	0.384309	0.968726	chr3	28263213	28675858	Tnik
ENSMUSG00000042502.10	-0.047347	6.21137	0.791684	0.384332	0.968726	chr7	127191659	127196050	Cd2bp2
ENSMUSG00000026811.18	-0.0470443	6.4166	0.791506	0.384384	0.968726	chr2	32599708	32620806	St6galnac6
ENSMUSG00000086841.1	-0.0811631	3.36384	0.791503	0.384385	0.968726	chr11	62602876	62604807	2410006H16Rik
ENSMUSG00000059013.12	-0.123101	4.33031	0.795545	0.384395	0.968726	chr2	32721054	32755512	Sh2d3c
ENSMUSG00000062580.9	0.0477175	6.17668	0.791242	0.384462	0.968726	chr1	135295212	135313778	Timm17a
ENSMUSG00000114424.1	-0.362215	-1.09485	0.791134	0.384494	0.968726	chr14	29958070	29961381	Gm47414
ENSMUSG00000116226.1	0.217233	1.04874	0.791026	0.384526	0.968726	chr15	82185515	82187625	Gm49502
ENSMUSG00000045055.5	0.243693	-0.603535	0.790983	0.384538	0.968726	chr10	128776370	128777250	Rpsa-ps2
ENSMUSG00000010453.12	0.0467735	6.59393	0.790767	0.384602	0.968726	chr1	36335729	36369181	Kansl3
ENSMUSG00000064068.14	-0.0503996	4.89032	0.790489	0.384684	0.968726	chr3	89209080	89227088	Mtx1
ENSMUSG00000025817.12	-0.0511968	5.52029	0.79041	0.384707	0.968726	chr2	5845018	5871895	Nudt5
ENSMUSG00000098914.1	0.308679	-0.698817	0.790089	0.384802	0.968726	chr14	61643370	61643455	Gm27747
ENSMUSG00000031309.15	0.090889	6.34196	0.792411	0.384884	0.968726	chrX	159210306	159368244	Rps6ka3
ENSMUSG00000017002.14	-0.16211	0.554873	0.789534	0.384966	0.968726	chr2	164354069	164389095	Slpi
ENSMUSG00000050957.4	-0.442236	-1.88458	0.789489	0.384979	0.968726	chr19	29321343	29325356	Insl6
ENSMUSG00000031497.9	0.177433	1.28405	0.789486	0.38498	0.968726	chr8	10006466	10039072	Tnfsf13b
ENSMUSG00000028637.16	-0.08742	3.62673	0.789471	0.384984	0.968726	chr4	119322465	119415521	Ccdc30
ENSMUSG00000033697.16	0.0834619	6.0041	0.790297	0.385013	0.968726	chr15	76723984	76818170	Arhgap39
ENSMUSG00000112096.1	-0.148942	1.37277	0.789226	0.385057	0.968726	chr12	76344524	76345381	A430103D13Rik
ENSMUSG00000003528.15	0.099618	4.8841	0.790729	0.385147	0.968726	chr16	17925222	17928219	Slc25a1
ENSMUSG00000081534.3	0.0610668	7.00052	0.788884	0.385158	0.968726	chr15	97778519	97792692	Slc48a1
ENSMUSG00000022895.16	-0.0587071	5.92612	0.788525	0.385264	0.968726	chr16	95702074	95721051	Ets2
ENSMUSG00000030691.15	0.0517366	5.82717	0.788499	0.385271	0.968726	chr7	101092862	101284405	Fchsd2
ENSMUSG00000063882.12	-0.0793616	6.85973	0.788885	0.385277	0.968726	chr4	116066964	116075071	Uqcrh
ENSMUSG00000067149.6	0.260734	-0.346659	0.788417	0.385296	0.968726	chr5	88519808	88527891	Jchain
ENSMUSG00000050896.12	-0.165248	3.46537	0.794677	0.385314	0.968726	chr2	84871923	84886710	Rtn4rl2
ENSMUSG00000021668.15	-0.0787964	3.8171	0.788293	0.385332	0.968726	chr13	96480689	96542579	Polk
ENSMUSG00000025488.9	0.357898	-0.971177	0.788292	0.385333	0.968726	chr7	140898944	140900446	Cox8b
ENSMUSG00000050675.7	-0.235612	0.112158	0.787961	0.38543	0.968726	chr11	70639121	70642036	Gp1ba
ENSMUSG00000063919.11	0.117133	6.02768	0.796335	0.38548	0.968726	chr5	116439274	116591817	Srrm4
ENSMUSG00000097823.2	0.086665	3.41279	0.787763	0.385489	0.968726	chr1	166998294	167000841	Gm16701
ENSMUSG00000026584.14	-0.0711345	4.9683	0.787718	0.385502	0.968726	chr1	163929099	163955126	Scyl3
ENSMUSG00000078784.8	-0.08087	4.2907	0.78737	0.385605	0.968726	chr3	14606283	14611285	Rbis
ENSMUSG00000031734.13	0.346945	1.01482	0.7959	0.38568	0.968726	chr8	91798524	91802067	Irx3
ENSMUSG00000115928.1	0.722642	-2.35838	0.787497	0.385724	0.968726	chr15	68762490	68764253	Gm18930
ENSMUSG00000036362.2	-0.141197	2.92467	0.787292	0.385725	0.968726	chr3	59207891	59210882	P2ry13
ENSMUSG00000088170.1	-0.303951	-0.531387	0.786899	0.385745	0.968726	chr5	23487393	23487723	Gm25219
ENSMUSG00000112858.2	-0.37222	-1.36851	0.786826	0.385766	0.968726	chr14	54814140	54854108	Rnf212b
ENSMUSG00000098977.1	-0.247716	-0.331717	0.786752	0.385788	0.968726	chr2	26206701	26209283	Gm27196
ENSMUSG00000022812.14	0.0614542	7.85659	0.78635	0.385907	0.968726	chr16	38089000	38246084	Gsk3b
ENSMUSG00000111044.1	-0.335722	-1.51586	0.785807	0.386068	0.968726	chr9	105064804	105088286	Gm47106
ENSMUSG00000112630.1	0.354341	-1.11688	0.785769	0.386079	0.968726	chr10	25615631	25621563	Gm36908
ENSMUSG00000092118.1	0.140345	1.1071	0.785638	0.386118	0.968726	chr7	51860576	51862267	Fancf
ENSMUSG00000030123.15	-0.092234	6.31475	0.78843	0.386158	0.968726	chr6	115954810	115995005	Plxnd1
ENSMUSG00000084878.1	0.161933	0.945326	0.785338	0.386207	0.968726	chr5	105814772	105818988	Lrrc8dos
ENSMUSG00000031487.5	-0.0824991	3.29886	0.785302	0.386218	0.968726	chr8	27123363	27128680	Brf2
ENSMUSG00000025172.3	-0.444425	-1.71767	0.785174	0.386256	0.968726	chr19	42035999	42045110	Ankrd2
ENSMUSG00000021592.18	0.0853789	3.50387	0.785083	0.386283	0.968726	chr13	76060421	76098660	Arsk
ENSMUSG00000030588.12	0.0904857	4.53228	0.785059	0.38629	0.968726	chr7	29238328	29247597	Yif1b
ENSMUSG00000020128.15	-0.0544649	5.29403	0.785017	0.386303	0.968726	chr11	21239280	21321136	Vps54
ENSMUSG00000061751.16	-0.136004	8.78911	0.797975	0.386306	0.968726	chr16	33969072	34573532	Kalrn
ENSMUSG00000020057.2	0.207505	0.779212	0.784979	0.386314	0.968726	chr10	88322803	88379080	Dram1
ENSMUSG00000099342.1	-0.156394	0.789197	0.784953	0.386321	0.968726	chr1	86014402	86015886	Gm18180
ENSMUSG00000110218.1	0.269326	2.24674	0.79523	0.386361	0.968726	chr17	56551413	56554387	Gm20219
ENSMUSG00000027099.9	-0.0591588	4.94059	0.784742	0.386384	0.968726	chr2	74825802	74878431	Mtx2
ENSMUSG00000048997.17	-0.0777342	4.60191	0.783759	0.386676	0.968726	chr3	108202221	108210934	Atxn7l2
ENSMUSG00000022055.7	0.0845121	8.58065	0.785646	0.386682	0.968726	chr14	68083862	68089095	Nefl
ENSMUSG00000022314.10	-0.04425	7.08123	0.783721	0.386687	0.968726	chr15	51962239	51991747	Rad21
ENSMUSG00000109735.1	0.202429	0.853021	0.783482	0.386758	0.968726	chr7	105481926	105483242	Gm45667
ENSMUSG00000025425.18	0.184039	5.94889	0.800938	0.386792	0.968726	chr18	77185838	77258771	St8sia5
ENSMUSG00000037573.5	-0.103541	5.28264	0.787368	0.386828	0.968726	chr11	94211453	94215495	Tob1
ENSMUSG00000028950.3	0.144616	1.83652	0.783139	0.38686	0.968726	chr4	152027913	152038568	Tas1r1
ENSMUSG00000024854.4	0.0949866	2.89902	0.783044	0.386888	0.968726	chr19	4231898	4233634	Pold4
ENSMUSG00000033379.13	-0.0580539	7.36899	0.783015	0.386897	0.968726	chr4	117884325	117887333	Atp6v0b
ENSMUSG00000087185.1	0.197303	5.93162	0.801569	0.386918	0.968726	chr2	102737906	102746760	Gm13872
ENSMUSG00000091275.1	0.155219	0.577763	0.78267	0.387	0.968726	chr14	5939224	5961745	Gm3248
ENSMUSG00000020089.8	-0.055321	5.86187	0.782248	0.387125	0.968726	chr10	61648551	61674168	Ppa1
ENSMUSG00000090077.9	0.08022	5.77558	0.782382	0.387217	0.968726	chr2	181380077	181383628	Lime1
ENSMUSG00000068250.13	-0.0771138	3.94959	0.781915	0.387224	0.968726	chr6	149157146	149188712	Amn1
ENSMUSG00000109094.1	-0.498461	-1.91178	0.781794	0.387261	0.968726	chr7	6900351	6902036	Gm44587
ENSMUSG00000064366.1	-0.126416	3.28745	0.78177	0.387332	0.968726	chrM	11670	11741	mt-Tl2
ENSMUSG00000056656.6	0.0997649	2.55432	0.78132	0.387402	0.968726	chr15	77747797	77757003	Apol8
ENSMUSG00000035109.14	-0.0539568	5.16419	0.781299	0.387408	0.968726	chr2	125627446	125724148	Shc4
ENSMUSG00000027822.16	0.0567505	4.92979	0.781279	0.387414	0.968726	chr3	63933506	63964768	Slc33a1
ENSMUSG00000021661.16	-0.0782074	4.70407	0.781234	0.387427	0.968726	chr13	98263073	98274754	Ankra2
ENSMUSG00000022757.19	0.0579766	5.90289	0.781187	0.387441	0.968726	chr16	56690331	56717450	Tfg
ENSMUSG00000052917.15	0.0635286	5.43792	0.781125	0.38746	0.968726	chr16	56048337	56190012	Senp7
ENSMUSG00000082988.3	-0.496039	-1.73902	0.781109	0.387464	0.968726	chr7	130352037	130354362	Gm5903
ENSMUSG00000026885.13	-0.0823997	4.69553	0.780906	0.387525	0.968726	chr2	35751240	35979913	Ttll11
ENSMUSG00000031537.15	0.072521	5.73751	0.780725	0.387579	0.968726	chr8	22659211	22706589	Ikbkb
ENSMUSG00000020641.16	-0.292806	-0.40401	0.780682	0.387592	0.968726	chr12	26442745	26456452	Rsad2
ENSMUSG00000092397.7	0.272371	0.299531	0.780643	0.387614	0.968726	chr2	114054334	114064868	C130080G10Rik
ENSMUSG00000020775.13	-0.0655346	4.74514	0.780598	0.387617	0.968726	chr11	116131816	116138868	Mrpl38
ENSMUSG00000030747.5	-0.114213	5.1953	0.786458	0.387675	0.968726	chr7	99153657	99182719	Dgat2
ENSMUSG00000005220.10	0.456877	0.648944	0.792957	0.387765	0.968726	chr5	72300024	72504473	Corin
ENSMUSG00000051695.6	-0.0637961	6.56133	0.780055	0.387779	0.968726	chr6	86524491	86526321	Pcbp1
ENSMUSG00000108806.1	-0.105296	2.82014	0.779926	0.387817	0.968726	chr7	127273263	127275315	Gm44729
ENSMUSG00000008575.17	0.0619343	6.95004	0.779907	0.387823	0.968726	chr4	82290172	82705750	Nfib
ENSMUSG00000089838.1	-0.168991	0.300238	0.779643	0.387902	0.968726	chr1	170925308	170925644	Gm2962
ENSMUSG00000025317.7	0.356631	-1.4953	0.779627	0.387906	0.968726	chr8	121916125	121944904	Car5a
ENSMUSG00000007877.2	-0.189372	1.70648	0.779677	0.387909	0.968726	chr11	98383810	98384953	Tcap
ENSMUSG00000097333.7	-0.0730231	3.91902	0.779527	0.387936	0.968726	chr13	67515780	67526177	Zfp87
ENSMUSG00000108452.1	-0.237266	0.0345541	0.77949	0.387948	0.968726	chr7	122969057	122970050	4930413G21Rik
ENSMUSG00000080935.3	-0.194141	-0.193571	0.779371	0.387983	0.968726	chr5	138364259	138365552	Got2-ps1
ENSMUSG00000002763.16	-0.0840777	5.20608	0.779277	0.388054	0.968726	chr17	46711462	46725541	Pex6
ENSMUSG00000103657.1	0.536907	-1.74642	0.779104	0.388063	0.968726	chr9	100665838	100669799	Gm37204
ENSMUSG00000109574.1	0.268821	-0.493377	0.779036	0.388083	0.968726	chr7	92408183	92411374	B230206I08Rik
ENSMUSG00000038208.13	-0.0979535	2.96023	0.77902	0.388088	0.968726	chr11	98388676	98400490	Pgap3
ENSMUSG00000034648.9	0.0680503	6.28605	0.779	0.388094	0.968726	chr6	107529767	107570214	Lrrn1
ENSMUSG00000085467.1	-0.182348	0.476362	0.778979	0.3881	0.968726	chr4	12027504	12040894	Gm11842
ENSMUSG00000029279.15	-0.0776486	3.57816	0.778588	0.388217	0.968726	chr5	107331158	107387058	Brdt
ENSMUSG00000038510.12	-0.0898673	3.75217	0.778555	0.388227	0.968726	chr10	40223245	40247036	Rpf2
ENSMUSG00000030757.13	-0.143984	5.6216	0.791489	0.388269	0.968726	chr7	123475383	123500449	Zkscan2
ENSMUSG00000040715.12	0.0811822	4.57081	0.77841	0.38827	0.968726	chr4	141683850	141685599	Rsc1a1
ENSMUSG00000023806.10	-0.153959	1.66075	0.778267	0.388313	0.968726	chr17	6904412	6948682	Rsph3b
ENSMUSG00000005312.15	0.0458376	7.46606	0.778115	0.388358	0.968726	chr13	58176155	58215653	Ubqln1
ENSMUSG00000111531.1	0.352185	-1.50746	0.778104	0.388362	0.968726	chr10	93317402	93322725	Gm32688
ENSMUSG00000116760.1	-0.194075	0.289248	0.778057	0.388376	0.968726	chr17	7982521	8101241	Gm1604a
ENSMUSG00000020430.12	-0.0616011	5.14082	0.777979	0.388399	0.968726	chr11	3963974	3980004	Pes1
ENSMUSG00000030557.17	-0.0641558	7.4529	0.777703	0.388481	0.968726	chr7	67231162	67372858	Mef2a
ENSMUSG00000039501.14	-0.0534866	6.05757	0.777673	0.388491	0.968726	chr2	167035792	167063015	Znfx1
ENSMUSG00000108659.1	-0.25761	-0.597688	0.777361	0.388584	0.968726	chr7	56038865	56049974	Gm34121
ENSMUSG00000021559.14	-0.100802	6.78838	0.782177	0.388704	0.968726	chr13	60601946	60763191	Dapk1
ENSMUSG00000074651.3	0.4247	-1.76946	0.77693	0.388713	0.968726	chr13	112993844	113000394	Mcidas
ENSMUSG00000037106.8	0.403368	-1.36701	0.776709	0.388779	0.968726	chr15	58510047	58665092	Fer1l6
ENSMUSG00000043003.14	-0.385676	-1.85236	0.776616	0.388807	0.968726	chr4	73714578	73790994	Rasef
ENSMUSG00000084898.1	-0.173849	1.93874	0.776401	0.388871	0.968726	chr4	36952965	36988032	Gm12371
ENSMUSG00000048040.8	0.0743404	5.11509	0.776386	0.388876	0.968726	chrX	135993823	135995355	Arxes2
ENSMUSG00000108255.1	0.146648	2.46556	0.776368	0.388881	0.968726	chr6	53819973	53822150	Gm16499
ENSMUSG00000026418.16	-0.181745	1.70707	0.776341	0.388889	0.968726	chr1	135779433	135810989	Tnni1
ENSMUSG00000043911.5	-0.953388	-2.64065	0.779902	0.388908	0.968726	chr9	38814613	38819195	Olfr922
ENSMUSG00000070461.3	0.096105	3.78432	0.775815	0.389047	0.968726	chr2	180983923	180987275	9230112E08Rik
ENSMUSG00000085012.1	0.119026	1.39196	0.775729	0.389073	0.968726	chr6	113308665	113326747	Gm15492
ENSMUSG00000118147.1	-0.132922	1.40459	0.77566	0.389094	0.968726	chr17	26896313	26934563	Gm41555
ENSMUSG00000073802.5	0.294321	-0.854317	0.775582	0.389117	0.968726	chr4	89306298	89311039	Cdkn2b
ENSMUSG00000118522.1	-0.35446	-1.68043	0.775438	0.38916	0.968726	chr5	137166891	137177043	CAAA01077340.1
ENSMUSG00000092540.1	-0.247781	-0.537639	0.775392	0.389174	0.968726	chr11	103879914	103880243	Gm8738
ENSMUSG00000014776.7	-0.0588866	4.99949	0.774987	0.389296	0.968726	chr8	105276139	105281939	Nol3
ENSMUSG00000029552.19	-0.154169	1.40007	0.774799	0.389352	0.968726	chr6	17065148	17105828	Tes
ENSMUSG00000017146.12	0.135939	1.27918	0.774775	0.389359	0.968726	chr11	101488763	101551955	Brca1
ENSMUSG00000008540.11	-0.101007	2.96671	0.774717	0.389377	0.968726	chr6	138140315	138156755	Mgst1
ENSMUSG00000058589.14	-0.0599434	8.01205	0.774691	0.389384	0.968726	chr10	89873508	90973300	Anks1b
ENSMUSG00000020086.6	-0.0646729	4.29628	0.774543	0.389429	0.968726	chr10	61738664	61784147	H2afy2
ENSMUSG00000068284.14	0.0964953	6.47668	0.778441	0.389496	0.968726	chr16	44173245	44227465	Usf3
ENSMUSG00000085891.7	-0.218647	0.496156	0.774315	0.389497	0.968726	chrX	12762277	12821492	Gm14634
ENSMUSG00000117864.1	0.155458	3.0731	0.777108	0.389497	0.968726	chr18	57405414	57416150	Gm19500
ENSMUSG00000118382.1	0.0702294	4.32707	0.774255	0.389515	0.968726	chr17	30603104	30605211	Gm8373
ENSMUSG00000031657.16	0.0529052	5.41123	0.774194	0.389534	0.968726	chr8	88137854	88172027	Heatr3
ENSMUSG00000115232.1	0.0502143	5.75627	0.774151	0.389546	0.968726	chr14	55629075	55637895	Gm49378
ENSMUSG00000010277.7	0.0502576	8.35741	0.774068	0.389572	0.968726	chr11	78261751	78290623	2610507B11Rik
ENSMUSG00000022759.15	-0.169006	0.846314	0.774034	0.389582	0.968726	chr16	17544464	17561247	Lrrc74b
ENSMUSG00000041126.16	0.0694272	4.32795	0.774031	0.389582	0.968726	chr11	6427228	6444443	H2afv
ENSMUSG00000057280.15	0.210482	-0.219219	0.773917	0.389617	0.968726	chr4	58285959	58374303	Musk
ENSMUSG00000000794.9	0.0888482	5.24987	0.774772	0.389632	0.968726	chr3	89520163	89675132	Kcnn3
ENSMUSG00000118186.1	0.357445	-1.18906	0.773522	0.389736	0.968726	chr18	56518239	56519380	Gm8642
ENSMUSG00000036617.17	-0.0832822	6.72857	0.774419	0.389817	0.968726	chr2	19909779	20810713	Etl4
ENSMUSG00000037251.5	-0.0641528	4.82551	0.773194	0.389834	0.968726	chr8	25980603	25994133	Pomk
ENSMUSG00000110729.1	-0.318738	-1.28043	0.773136	0.389851	0.968726	chr9	122008353	122012140	Gm47117
ENSMUSG00000050549.8	0.193644	0.3814	0.77313	0.389853	0.968726	chr3	127869057	127896324	Fam241a
ENSMUSG00000003657.9	-0.130852	6.42851	0.784286	0.389875	0.968726	chr8	110137501	110168210	Calb2
ENSMUSG00000036840.5	0.0542057	4.44937	0.773053	0.389877	0.968726	chr8	86724006	86745934	Siah1a
ENSMUSG00000037358.6	-0.179837	0.486542	0.772659	0.389995	0.968726	chrX	18414880	18461397	Dipk2b
ENSMUSG00000027955.16	-0.183172	3.2812	0.780207	0.390031	0.968726	chr3	79884532	79946280	Gask1b
ENSMUSG00000072768.1	-0.21258	-0.094684	0.772536	0.390032	0.968726	chr11	70540022	70540600	Gm10418
ENSMUSG00000037210.16	0.0502835	5.65326	0.772347	0.390089	0.968726	chr5	34369932	34486456	Fam193a
ENSMUSG00000085336.1	0.239325	-0.287451	0.772223	0.390126	0.968726	chr11	117426177	117438866	Gm11732
ENSMUSG00000101299.2	0.195574	1.04611	0.771826	0.390246	0.968726	chr1	42261854	42304412	Gm28175
ENSMUSG00000110124.1	0.166845	0.428032	0.771512	0.39034	0.968726	chr7	12793827	12794869	Gm4247
ENSMUSG00000048249.14	0.0638773	6.15258	0.771498	0.390345	0.968726	chr17	26715649	26776635	Crebrf
ENSMUSG00000026609.15	0.335839	-0.826554	0.771448	0.39036	0.968726	chr1	188262022	188965041	Ush2a
ENSMUSG00000103135.1	0.361601	-1.62983	0.771387	0.390378	0.968726	chr3	19143187	19143899	Gm37979
ENSMUSG00000095195.7	0.297952	-1.23467	0.771347	0.39039	0.968726	chr14	3428102	3594220	Gm3005
ENSMUSG00000046178.3	-0.0674353	5.00591	0.771257	0.390417	0.968726	chr6	8948430	9249032	Nxph1
ENSMUSG00000022962.15	0.052328	4.94455	0.771246	0.390421	0.968726	chr16	91621185	91646952	Gart
ENSMUSG00000084603.1	0.339716	-1.06602	0.771173	0.390443	0.968726	chr8	3615528	3615855	Gm22204
ENSMUSG00000055430.4	0.103169	8.58566	0.777499	0.390464	0.968726	chr6	58905232	58907076	Nap1l5
ENSMUSG00000084530.2	0.109975	2.40099	0.771039	0.390483	0.968726	chr3	34638367	34638639	AC137708.1
ENSMUSG00000106457.1	0.296308	1.17032	0.777151	0.390507	0.968726	chr5	25369019	25373039	Gm42585
ENSMUSG00000018171.9	0.0542423	6.44403	0.770943	0.390512	0.968726	chr11	86583864	86683836	Vmp1
ENSMUSG00000035298.8	-0.234284	-0.11909	0.770632	0.390606	0.968726	chr7	99466003	99474022	Klhl35
ENSMUSG00000028830.14	0.0456289	6.20172	0.77056	0.390628	0.968726	chr4	126753543	126870070	AU040320
ENSMUSG00000108232.1	0.187486	1.02941	0.770489	0.390649	0.968726	chr6	120951900	120952867	Gm43916
ENSMUSG00000009075.2	0.122452	5.64401	0.779704	0.390696	0.968726	chr11	4736891	4746778	Cabp7
ENSMUSG00000097323.2	-0.339733	-1.2059	0.769794	0.390859	0.968726	chr12	76402750	76403982	4930426I24Rik
ENSMUSG00000104237.1	0.195695	0.800458	0.76977	0.390866	0.968726	chr1	36739047	36744792	Gm33533
ENSMUSG00000081406.4	-0.107968	2.06218	0.769762	0.390868	0.968726	chr2	75191072	75191822	Rps6-ps4
ENSMUSG00000056904.3	0.265423	-0.781514	0.76969	0.39089	0.968726	chr9	91097148	91098496	Gm5620
ENSMUSG00000089294.1	-0.372407	-1.86757	0.769662	0.390899	0.968726	chr4	139967525	139967620	Mir2139
ENSMUSG00000038462.3	-0.0675561	6.22727	0.769331	0.390998	0.968794	chr13	30540307	30545362	Uqcrfs1
ENSMUSG00000001555.10	0.132438	2.38974	0.769284	0.391013	0.968794	chr11	100415696	100424824	Fkbp10
ENSMUSG00000065738.1	0.402712	-1.61628	0.768762	0.39117	0.968872	chr3	153911609	153911690	Gm24494
ENSMUSG00000041362.17	-0.0665576	5.48528	0.76869	0.391192	0.968872	chr19	58973355	59076100	Shtn1
ENSMUSG00000056445.8	0.773238	-1.33072	0.779389	0.391197	0.968872	chr6	52165673	52169564	Hoxaas2
ENSMUSG00000033326.15	-0.0439495	5.80552	0.768537	0.391239	0.968872	chr4	118136956	118180043	Kdm4a
ENSMUSG00000033187.8	-0.308735	-0.696451	0.768463	0.391261	0.968872	chr16	45626847	45654068	BC016579
ENSMUSG00000098536.1	0.684494	-2.21432	0.769774	0.39135	0.968985	chr6	52162009	52162111	Gm27868
ENSMUSG00000030838.19	0.205975	0.409023	0.767658	0.391504	0.969169	chr7	46195349	46238503	Ush1c
ENSMUSG00000030652.11	-0.0861459	4.11682	0.767385	0.391587	0.969169	chr7	118509658	118533356	Coq7
ENSMUSG00000070866.4	0.0686933	4.70955	0.767111	0.39167	0.969169	chr2	82053221	82259879	Zfp804a
ENSMUSG00000113424.1	-0.234511	0.995077	0.76735	0.391728	0.969169	chr13	30370358	30377183	Gm48161
ENSMUSG00000038301.15	-0.0593306	6.67151	0.766811	0.391761	0.969169	chr6	51523900	51590679	Snx10
ENSMUSG00000084708.1	-0.305348	-0.513098	0.766696	0.391796	0.969169	chr11	69669634	69669778	Gm22988
ENSMUSG00000098430.1	0.443524	-1.31314	0.766389	0.391889	0.969169	chr2	167063015	167063204	Gm27494
ENSMUSG00000087261.2	0.148742	1.20471	0.766226	0.391938	0.969169	chr5	67847064	67909013	Gm15477
ENSMUSG00000060073.9	-0.0545863	6.28132	0.766212	0.391942	0.969169	chr12	70974620	70996347	Psma3
ENSMUSG00000099539.1	-0.457832	-1.57655	0.76602	0.392001	0.969169	chr9	87127333	87127816	Gm8282
ENSMUSG00000115463.1	-0.0640083	5.78486	0.765865	0.392048	0.969169	chr15	58889297	58937359	Gm49356
ENSMUSG00000074575.4	-0.0818006	4.3356	0.765681	0.392103	0.969169	chr2	168260116	168281736	Kcng1
ENSMUSG00000016356.18	-0.134855	3.27994	0.766715	0.392139	0.969169	chr2	180986534	181018363	Col20a1
ENSMUSG00000102136.1	0.26906	-1.01749	0.765316	0.392214	0.969169	chr2	4178109	4180661	Gm37107
ENSMUSG00000079316.10	0.0586273	4.66451	0.765272	0.392228	0.969169	chrX	166457252	166479867	Rab9
ENSMUSG00000009291.13	-0.0523921	5.85376	0.765206	0.392248	0.969169	chr10	77581719	77598732	Pttg1ip
ENSMUSG00000019295.8	0.0602631	4.62632	0.765189	0.392253	0.969169	chr5	33653215	33658416	Tmem129
ENSMUSG00000109714.1	-0.107086	2.62381	0.765116	0.392275	0.969169	chr8	35724174	35757517	Gm35021
ENSMUSG00000085779.1	-0.0606413	4.47134	0.765089	0.392283	0.969169	chr10	81194608	81210877	Atcayos
ENSMUSG00000085765.1	-0.162134	0.837697	0.764969	0.39232	0.969169	chr11	75036475	75039348	Gm12333
ENSMUSG00000031715.14	0.0466571	6.34353	0.76471	0.392398	0.969169	chr8	80698506	80739497	Smarca5
ENSMUSG00000020253.15	0.0805949	3.58982	0.764635	0.392421	0.969169	chr9	106194946	106199746	Ppm1m
ENSMUSG00000020661.15	0.05997	7.0629	0.764103	0.392583	0.969169	chr12	3806006	3914443	Dnmt3a
ENSMUSG00000022791.19	0.0563257	7.78308	0.764028	0.392605	0.969169	chr16	32643873	32683493	Tnk2
ENSMUSG00000026353.9	0.0493092	6.06212	0.763718	0.3927	0.969169	chr1	128243963	128279378	Ubxn4
ENSMUSG00000087240.1	0.270278	-0.703552	0.763496	0.392767	0.969169	chr16	91924437	91928635	Gm15976
ENSMUSG00000034557.14	0.0600118	6.87668	0.762489	0.393074	0.969169	chr4	108637465	108780798	Zfyve9
ENSMUSG00000050473.5	-0.125216	2.88171	0.762288	0.393135	0.969169	chr10	19847915	19851459	Slc35d3
ENSMUSG00000023259.16	-0.100909	2.99271	0.762248	0.393147	0.969169	chr9	108853282	108913049	Slc26a6
ENSMUSG00000097761.1	0.197194	0.287691	0.762184	0.393166	0.969169	chr3	131302642	131316661	4930534D22Rik
ENSMUSG00000006651.8	-0.0568493	9.58672	0.762132	0.393182	0.969169	chr7	30434981	30445535	Aplp1
ENSMUSG00000020744.13	-0.055448	5.03427	0.761687	0.393318	0.969169	chr11	115614177	115628295	Slc25a19
ENSMUSG00000001750.16	0.085672	3.98053	0.761541	0.393363	0.969169	chr19	3896049	3907133	Tcirg1
ENSMUSG00000028716.15	0.247291	-0.976577	0.761399	0.393406	0.969169	chr4	115088707	115093899	Pdzk1ip1
ENSMUSG00000087590.2	-0.19653	1.12835	0.761354	0.39342	0.969169	chr18	33794891	33795986	Epb41l4aos
ENSMUSG00000031840.12	-0.0607773	8.49618	0.761148	0.393482	0.969169	chr8	70754678	70758677	Rab3a
ENSMUSG00000039159.16	0.0419261	6.75622	0.761046	0.393514	0.969169	chr6	30211288	30304539	Ube2h
ENSMUSG00000049556.5	-0.090676	7.49877	0.76409	0.393576	0.969169	chr9	56618474	56796468	Lingo1
ENSMUSG00000066952.11	-0.0676178	4.7476	0.760826	0.39358	0.969169	chr5	114289165	114365357	Myo1h
ENSMUSG00000102659.1	0.409469	-0.979322	0.760798	0.393589	0.969169	chr1	25755342	25759033	Gm37077
ENSMUSG00000059481.5	-0.427782	-1.47552	0.760761	0.3936	0.969169	chr17	12378607	12419385	Plg
ENSMUSG00000049985.15	0.135783	2.79416	0.760416	0.393706	0.969169	chr13	112288450	112384002	Ankrd55
ENSMUSG00000112654.1	0.114553	2.63181	0.76003	0.393823	0.969169	chr10	21319087	21342057	4930455C13Rik
ENSMUSG00000027201.16	-0.0495797	6.50629	0.759775	0.393901	0.969169	chr2	125084627	125123661	Myef2
ENSMUSG00000101680.1	-0.168351	0.798534	0.759479	0.393992	0.969169	chr14	54973028	54973359	Gm29015
ENSMUSG00000112143.1	-0.383465	-1.36271	0.75938	0.394022	0.969169	chr10	76964652	77008569	Gm35721
ENSMUSG00000022897.15	0.0459815	6.22445	0.75926	0.394059	0.969169	chr16	94570009	94695517	Dyrk1a
ENSMUSG00000045636.16	0.185316	6.45929	0.776193	0.394126	0.969169	chr8	40990913	41133726	Mtus1
ENSMUSG00000028582.14	-0.0832297	5.00771	0.758977	0.394145	0.969169	chr4	108619939	108634123	Cc2d1b
ENSMUSG00000010080.15	0.2317	2.96096	0.769972	0.394188	0.969169	chr11	94489598	94499974	Epn3
ENSMUSG00000033740.17	0.38036	4.79163	0.779617	0.394229	0.969169	chr1	6487230	6860940	St18
ENSMUSG00000047259.3	-0.176497	1.0803	0.758665	0.394241	0.969169	chr18	66857703	66860506	Mc4r
ENSMUSG00000035351.16	-0.102564	1.71749	0.7585	0.394291	0.969169	chr10	88146991	88178390	Nup37
ENSMUSG00000030623.4	-0.190756	2.66682	0.76335	0.394294	0.969169	chr7	89510006	89511873	Prss23os
ENSMUSG00000007739.10	-0.0564416	6.40759	0.758457	0.394304	0.969169	chr11	22990518	23003780	Cct4
ENSMUSG00000070808.4	0.0762044	4.67994	0.758218	0.394377	0.969169	chr7	15970671	16047921	Bicra
ENSMUSG00000036565.7	0.0653949	7.61746	0.758197	0.394384	0.969169	chr5	140620577	140649031	Ttyh3
ENSMUSG00000032382.14	-0.0533066	6.0473	0.757717	0.394531	0.969169	chr9	66088132	66126587	Snx1
ENSMUSG00000028782.14	-0.0692746	8.25345	0.757076	0.394727	0.969169	chr4	129984869	130022633	Adgrb2
ENSMUSG00000031148.14	-0.0467628	5.51546	0.756987	0.394754	0.969169	chrX	7697130	7710262	Gpkow
ENSMUSG00000032624.16	0.0626483	5.52838	0.756986	0.394755	0.969169	chr17	83350930	83480361	Eml4
ENSMUSG00000102899.1	0.202507	-0.0418361	0.75682	0.394806	0.969169	chr9	107762807	107763587	Gm37850
ENSMUSG00000113585.1	-0.195627	0.22698	0.756743	0.394829	0.969169	chr12	110474510	110486208	Gm19605
ENSMUSG00000078490.10	-0.0845022	4.61754	0.756631	0.394864	0.969169	chr4	155409189	155466823	Cfap74
ENSMUSG00000112734.1	-0.212374	0.637925	0.756602	0.394872	0.969169	chr10	53337752	53345085	Gm47644
ENSMUSG00000052698.15	0.0593968	7.17934	0.756499	0.394904	0.969169	chr9	67217086	67559703	Tln2
ENSMUSG00000015671.11	-0.0621167	6.16316	0.755981	0.395063	0.969169	chr13	14613239	14674236	Psma2
ENSMUSG00000036528.15	0.0964136	3.66762	0.755938	0.395076	0.969169	chr7	107595206	107748583	Ppfibp2
ENSMUSG00000112259.1	0.404141	-1.88732	0.755916	0.395083	0.969169	chr10	88270882	88273231	Gm17980
ENSMUSG00000043131.14	0.0646013	4.96018	0.75586	0.3951	0.969169	chr6	83326015	83343776	Mob1a
ENSMUSG00000025209.5	-0.0622607	4.82417	0.755764	0.39513	0.969169	chr19	45005662	45012762	Twnk
ENSMUSG00000105003.1	0.332772	-0.95448	0.755763	0.39513	0.969169	chr3	57953654	57958225	Gm40055
ENSMUSG00000040681.16	-0.0691887	5.44541	0.755511	0.395207	0.969169	chr16	96120617	96127729	Hmgn1
ENSMUSG00000040022.14	-0.0887725	6.10525	0.757772	0.395252	0.969169	chr19	59902883	59943654	Rab11fip2
ENSMUSG00000032869.15	-0.0621962	4.96621	0.755332	0.395262	0.969169	chr2	151715811	151744186	Psmf1
ENSMUSG00000003534.17	0.0730718	6.03883	0.755331	0.395263	0.969169	chr17	35681566	35704621	Ddr1
ENSMUSG00000084957.3	0.0451158	5.34241	0.75518	0.395309	0.969169	chr19	53929860	53944627	Bbip1
ENSMUSG00000028651.12	-0.0817019	3.29431	0.755165	0.395313	0.969169	chr4	123127114	123139951	Ppie
ENSMUSG00000021660.14	-0.0550851	6.15656	0.754971	0.395373	0.969169	chr13	98309895	98317006	Btf3
ENSMUSG00000094441.2	-0.0713547	3.55936	0.754925	0.395387	0.969169	chr17	33239717	33255145	Zfp955a
ENSMUSG00000060212.13	0.0614136	6.55579	0.754491	0.39552	0.969169	chr8	125751507	125898317	Pcnx2
ENSMUSG00000021707.5	-0.110413	2.45968	0.754285	0.395584	0.969169	chr13	92354725	92389053	Dhfr
ENSMUSG00000110814.1	-0.315675	-1.44017	0.754257	0.395592	0.969169	chr9	121523574	121530805	Gm38661
ENSMUSG00000108778.1	-0.227495	-0.523117	0.754237	0.395598	0.969169	chr7	73185743	73189446	Gm20083
ENSMUSG00000059203.10	-0.152595	1.74836	0.754215	0.395605	0.969169	chrX	137570607	138846946	Il1rapl2
ENSMUSG00000030107.10	-0.228626	0.0804695	0.754022	0.395664	0.969169	chr6	121245905	121270917	Usp18
ENSMUSG00000092787.1	0.135653	1.09235	0.753974	0.395679	0.969169	chrX	56587851	56587914	Mir5116
ENSMUSG00000029518.15	-0.0468458	5.96669	0.753873	0.395711	0.969169	chr5	115631907	115647736	Rab35
ENSMUSG00000043372.12	-0.10028	3.34152	0.753683	0.395769	0.969169	chr11	103132428	103139876	Hexim2
ENSMUSG00000041552.7	0.16711	3.28277	0.759074	0.395874	0.969169	chrX	155573454	155623814	Ptchd1
ENSMUSG00000012520.10	0.753805	-0.670686	0.76708	0.395874	0.969169	chr5	67094398	67099301	Phox2b
ENSMUSG00000005677.14	-0.0614335	5.32365	0.753161	0.39593	0.969169	chr1	171213969	171220701	Nr1i3
ENSMUSG00000045876.4	-0.138059	2.6168	0.75314	0.395936	0.969169	chr18	37355120	37358604	Pcdhb8
ENSMUSG00000100147.2	0.128175	4.30924	0.758128	0.396013	0.969169	chr1	182287989	182303325	1700047M11Rik
ENSMUSG00000025020.11	-0.0878464	5.94958	0.754661	0.396138	0.969169	chr19	41600256	41743665	Slit1
ENSMUSG00000106738.1	-0.551008	-1.92814	0.752478	0.39614	0.969169	chr5	150499746	150502304	Gm5
ENSMUSG00000020877.11	-0.160702	1.66889	0.752183	0.396231	0.969169	chr11	97029937	97033958	Scrn2
ENSMUSG00000073016.3	0.135469	2.82787	0.752126	0.396248	0.969169	chrX	104482817	104507490	Uprt
ENSMUSG00000038917.4	-0.487638	-2.12702	0.752074	0.396264	0.969169	chr8	10924426	10928696	3930402G23Rik
ENSMUSG00000029828.4	-0.256251	0.838894	0.753481	0.396272	0.969169	chr6	50573301	50596632	4921507P07Rik
ENSMUSG00000110008.5	0.388542	-1.09916	0.752026	0.396279	0.969169	chr7	102751817	102759366	Olfr560
ENSMUSG00000042903.8	0.0689466	4.222	0.75194	0.396306	0.969169	chrX	101254527	101260873	Foxo4
ENSMUSG00000062933.7	-0.0918503	4.19516	0.751838	0.396337	0.969169	chr9	96895657	96896147	Gm10123
ENSMUSG00000001380.7	-0.0573868	6.44794	0.751434	0.396462	0.969169	chr18	36766527	36783205	Hars
ENSMUSG00000111497.1	0.0484133	5.79259	0.751405	0.396471	0.969169	chr9	21067513	21091997	Gm38431
ENSMUSG00000031883.13	-0.113293	4.20532	0.753458	0.396471	0.969169	chr8	104534688	104550343	Car7
ENSMUSG00000024778.13	-0.238997	0.203534	0.751244	0.39652	0.969169	chr19	34290665	34327772	Fas
ENSMUSG00000043614.13	-0.0857849	3.50553	0.751215	0.396529	0.969169	chr5	135072899	135078266	Vps37d
ENSMUSG00000029916.11	-0.0560118	4.88033	0.750946	0.396612	0.969169	chr6	40325171	40396762	Agk
ENSMUSG00000084371.1	0.441999	-1.49001	0.750629	0.39671	0.969169	chr2	147289754	147290730	Gm14113
ENSMUSG00000073656.4	0.202734	3.69262	0.762849	0.396749	0.969169	chr1	66322275	66328796	Gm10558
ENSMUSG00000034413.14	-0.118288	5.30094	0.757623	0.396814	0.969169	chr17	26414828	26446349	Neurl1b
ENSMUSG00000036964.14	0.0715979	4.23665	0.750245	0.396829	0.969169	chr11	58954684	58973098	Trim17
ENSMUSG00000019920.18	0.0537042	5.06021	0.750198	0.396843	0.969169	chr10	58323465	58424691	Lims1
ENSMUSG00000015714.11	0.0656985	5.93563	0.750177	0.39685	0.969169	chr3	95314790	95323599	Cers2
ENSMUSG00000084936.1	0.0622188	4.68212	0.750162	0.396854	0.969169	chr11	97160989	97161675	Gm11583
ENSMUSG00000042029.7	-0.126666	2.49563	0.750107	0.396871	0.969169	chr12	116405401	116463731	Ncapg2
ENSMUSG00000032425.15	-0.0527009	4.69234	0.749873	0.396944	0.969169	chr9	88548019	88571061	Zfp949
ENSMUSG00000083856.1	0.436549	-1.61558	0.749799	0.396967	0.969169	chr2	104820178	104821361	Gm13886
ENSMUSG00000027293.13	-0.0968947	3.92996	0.749795	0.396968	0.969169	chr2	120089174	120154606	Ehd4
ENSMUSG00000106081.1	-0.230296	-0.31237	0.749599	0.397028	0.969169	chr1	36506561	36506702	Gm47280
ENSMUSG00000098760.1	-0.227818	-0.345591	0.748533	0.397358	0.969169	chr4	124528923	124657169	Gm2164
ENSMUSG00000005611.15	-0.103124	2.49856	0.748455	0.397382	0.969169	chr7	110868265	110982461	Mrvi1
ENSMUSG00000020773.11	0.114782	1.9013	0.748001	0.397523	0.969169	chr11	116105751	116127210	Trim47
ENSMUSG00000038860.15	0.0577962	6.55016	0.747824	0.397578	0.969169	chr2	32986223	33131654	Garnl3
ENSMUSG00000031429.14	-0.0750041	3.46039	0.747671	0.397625	0.969169	chrX	140948428	140956728	Psmd10
ENSMUSG00000035845.17	0.0713663	3.45228	0.747576	0.397654	0.969169	chr15	88805243	88819318	Alg12
ENSMUSG00000068522.4	0.195228	1.39294	0.747523	0.397671	0.969169	chr15	52040106	52045722	Aard
ENSMUSG00000029175.17	0.05728	4.98298	0.747337	0.397729	0.969169	chr5	30647932	30659729	Slc35f6
ENSMUSG00000060090.16	0.0817272	3.87253	0.746926	0.397856	0.969169	chrX	20364480	20405653	Rp2
ENSMUSG00000071477.10	-0.0696365	4.69195	0.746894	0.397866	0.969169	chr6	48024187	48048911	Zfp777
ENSMUSG00000087017.7	0.165891	1.61604	0.746886	0.397868	0.969169	chr2	122702046	122721456	4930417H01Rik
ENSMUSG00000007880.16	0.0544738	7.09741	0.746491	0.397991	0.969169	chr4	133679007	133756769	Arid1a
ENSMUSG00000104951.1	-0.146313	0.81075	0.746317	0.398045	0.969169	chr5	123110695	123112261	Gm43413
ENSMUSG00000022404.8	-0.0647081	4.95622	0.746206	0.398079	0.969169	chr15	81318910	81360812	Slc25a17
ENSMUSG00000105960.1	0.399336	-1.66108	0.746089	0.398116	0.969169	chr3	129753757	129763884	6330410L21Rik
ENSMUSG00000042275.9	0.100664	3.19656	0.746066	0.398123	0.969169	chr13	115088354	115090186	Pelo
ENSMUSG00000028139.5	-0.121099	2.98001	0.745944	0.398161	0.969169	chr3	94464982	94480341	Riiad1
ENSMUSG00000018322.10	-0.0437393	5.55692	0.745766	0.398216	0.969169	chr2	164053539	164071169	Tomm34
ENSMUSG00000085334.7	0.0737908	5.95394	0.745723	0.398229	0.969169	chr4	127033730	127049398	Gm12940
ENSMUSG00000097993.7	0.142201	2.49075	0.745688	0.39824	0.969169	chr1	135108496	135132594	Ptprv
ENSMUSG00000064344.1	0.0819757	6.05963	0.746721	0.398259	0.969169	chrM	3844	3913	mt-Tm
ENSMUSG00000024109.18	0.0606991	8.50631	0.745592	0.39827	0.969169	chr17	90033630	91093071	Nrxn1
ENSMUSG00000027338.16	-0.491767	-1.73942	0.745233	0.398381	0.969169	chr2	131950860	131956130	Prnd
ENSMUSG00000057863.6	-0.0790541	5.2628	0.745017	0.398448	0.969169	chr17	56613415	56614243	Rpl36
ENSMUSG00000116838.1	-0.332486	-1.01133	0.744923	0.398478	0.969169	chr17	3312249	3314185	Gm6475
ENSMUSG00000039133.8	-0.189767	1.24888	0.744919	0.398479	0.969169	chr7	79710282	79712357	9330171B17Rik
ENSMUSG00000006731.10	-0.0591533	6.43697	0.744904	0.398484	0.969169	chr10	127165224	127172330	B4galnt1
ENSMUSG00000026349.14	0.0591163	6.85042	0.744772	0.398525	0.969169	chr1	127774163	127808061	Ccnt2
ENSMUSG00000093880.3	0.0926344	4.08107	0.744764	0.398527	0.969169	chr17	6613752	6639790	Tmem181c-ps
ENSMUSG00000031816.15	-0.0603835	5.47571	0.744763	0.398528	0.969169	chr8	121091627	121108392	Mthfsd
ENSMUSG00000099583.2	0.411004	-1.96054	0.744631	0.398568	0.969169	chr13	23575762	23577011	Hist1h3d
ENSMUSG00000031996.17	0.0544085	9.22286	0.744124	0.398726	0.969169	chr9	31149556	31211815	Aplp2
ENSMUSG00000087408.10	-0.0620947	5.66725	0.744082	0.398739	0.969169	chr8	70315774	70331592	Cers1
ENSMUSG00000046897.17	-0.0439457	6.49158	0.743774	0.398835	0.969169	chr15	102203248	102215606	Zfp740
ENSMUSG00000028514.15	0.0553321	6.88931	0.743225	0.399006	0.969169	chr4	106316212	106441322	Usp24
ENSMUSG00000022504.10	0.16708	1.9598	0.743046	0.399062	0.969169	chr16	10480058	10528418	Ciita
ENSMUSG00000025902.13	-0.124004	2.33921	0.742958	0.399089	0.969169	chr1	4490930	4497354	Sox17
ENSMUSG00000051790.15	-0.0408397	7.90357	0.742878	0.399114	0.969169	chr11	69823121	69837784	Nlgn2
ENSMUSG00000041078.7	-0.0638631	5.91074	0.742796	0.39914	0.969169	chr14	34820107	35583379	Grid1
ENSMUSG00000051483.9	-0.0661958	5.3167	0.742738	0.399158	0.969169	chr16	93605852	93610505	Cbr1
ENSMUSG00000025202.8	0.160945	3.35289	0.74807	0.399161	0.969169	chr19	44203268	44244016	Scd3
ENSMUSG00000093985.7	-0.298926	-0.806523	0.742608	0.399198	0.969169	chr14	7006114	7027449	Gm10406
ENSMUSG00000067399.10	0.221096	-0.0745703	0.742548	0.399217	0.969169	chr9	88839163	88848190	Trim43c
ENSMUSG00000086134.1	0.151596	1.87827	0.742501	0.399232	0.969169	chr8	25548660	25556083	Gm16159
ENSMUSG00000032743.15	0.065627	5.07877	0.742467	0.399242	0.969169	chr7	125707887	125874793	D430042O09Rik
ENSMUSG00000030263.13	-0.18213	0.775699	0.742337	0.399283	0.969169	chr6	145115652	145174934	Lrmp
ENSMUSG00000059669.8	-0.0530404	4.33806	0.741853	0.399434	0.969169	chr12	24498358	24558539	Taf1b
ENSMUSG00000074629.3	0.161293	1.22914	0.741377	0.399582	0.969169	chr2	156856615	156858212	4930518I15Rik
ENSMUSG00000057147.13	-0.0744115	4.19903	0.741259	0.399619	0.969169	chr2	114516415	114654964	Dph6
ENSMUSG00000118292.1	0.4293	-1.54293	0.741255	0.39962	0.969169	chr18	33464162	33474710	Gm10549
ENSMUSG00000032766.9	-0.110288	3.42366	0.741005	0.399698	0.969169	chr6	4003903	4008445	Gng11
ENSMUSG00000044795.12	0.0650502	3.99779	0.740987	0.399704	0.969169	chr11	69391924	69395631	Cyb5d1
ENSMUSG00000022674.15	0.0638884	5.34359	0.740904	0.39973	0.969169	chr16	15552076	15595773	Ube2v2
ENSMUSG00000034664.13	-0.135593	1.50629	0.740371	0.399896	0.969169	chr11	102453296	102470122	Itga2b
ENSMUSG00000040040.16	0.0529154	4.48581	0.739864	0.400055	0.969169	chr14	57424061	57517936	Ift88
ENSMUSG00000102801.1	0.353295	-0.209856	0.741504	0.400058	0.969169	chr1	123363739	123367234	Gm37478
ENSMUSG00000115625.1	-0.248088	0.0157973	0.739399	0.4002	0.969169	chr14	76251456	76252327	2900040C04Rik
ENSMUSG00000070371.11	-0.107181	2.34098	0.739344	0.400217	0.969169	chr7	127932637	127946725	Prss36
ENSMUSG00000035629.19	0.0503745	6.52357	0.739337	0.40022	0.969169	chr16	32821702	32877766	Rubcn
ENSMUSG00000024621.16	-0.0748361	6.00525	0.73916	0.400288	0.969169	chr18	61100597	61132149	Csf1r
ENSMUSG00000024190.7	-0.178501	5.45038	0.754591	0.400341	0.969169	chr17	26505589	26562128	Dusp1
ENSMUSG00000116913.1	0.506206	-0.363033	0.745988	0.400389	0.969169	chr16	20241026	20242114	Gm49566
ENSMUSG00000099320.1	-0.34063	-1.5517	0.738621	0.400444	0.969169	chr2	25059810	25059873	Mir7664
ENSMUSG00000110299.1	-0.50938	-2.2319	0.738495	0.400483	0.969169	chr8	88728202	88729040	Gm17910
ENSMUSG00000060594.6	-0.120475	1.84759	0.73846	0.400494	0.969169	chr9	51054639	51077094	Layn
ENSMUSG00000087612.1	-0.120527	3.93648	0.740479	0.400544	0.969169	chr2	25705849	25709716	A230005M16Rik
ENSMUSG00000087639.1	-0.149461	1.87159	0.738036	0.400627	0.969169	chr14	33365950	33370143	Gm15512
ENSMUSG00000031433.15	0.122726	3.40125	0.738443	0.400628	0.969169	chrX	139889510	139998595	Rbm41
ENSMUSG00000103505.1	-0.365764	-1.29045	0.737875	0.400678	0.969169	chr1	84807157	84809190	Gm38374
ENSMUSG00000034163.10	0.0737206	6.32137	0.737838	0.400689	0.969169	chr10	115384958	115432772	Zfc3h1
ENSMUSG00000044288.6	0.0888591	7.61641	0.740793	0.400729	0.969169	chr4	33924592	33948831	Cnr1
ENSMUSG00000111447.1	0.067442	4.33454	0.737708	0.40073	0.969169	chr10	20267048	20286647	Gm48249
ENSMUSG00000028790.13	-0.047675	6.57677	0.737445	0.400812	0.969169	chr4	129703163	129742303	Khdrbs1
ENSMUSG00000035279.8	-0.141439	2.14405	0.737444	0.400813	0.969169	chr7	4925784	4944826	Ssc5d
ENSMUSG00000022342.6	-0.134424	5.82979	0.748538	0.400932	0.969169	chr15	45106283	45114920	Kcnv1
ENSMUSG00000028530.14	-0.0445641	7.45708	0.736801	0.401014	0.969169	chr4	101152366	101265282	Jak1
ENSMUSG00000006736.9	-0.0599138	5.47091	0.736477	0.401116	0.969169	chr10	127067279	127070264	Tspan31
ENSMUSG00000042558.16	-0.0700972	4.14641	0.736236	0.401192	0.969169	chr4	126316046	126321703	Adprhl2
ENSMUSG00000097503.2	-0.313862	-0.609831	0.736013	0.401262	0.969169	chr1	169969408	169972396	3110045C21Rik
ENSMUSG00000016637.7	-0.0853667	3.76904	0.73581	0.401325	0.969169	chr15	78159462	78174107	Ift27
ENSMUSG00000055675.6	-0.0500409	6.7914	0.735662	0.401372	0.969169	chr8	15011024	15033333	Kbtbd11
ENSMUSG00000087159.7	0.167057	1.35015	0.735245	0.401503	0.969169	chrX	169320621	169368190	Gm15246
ENSMUSG00000111685.1	-0.186141	0.972312	0.73499	0.401583	0.969169	chr9	44255046	44258293	Gm10686
ENSMUSG00000072769.6	-0.0879684	6.64847	0.73732	0.401618	0.969169	chr5	108367768	108378239	Gm10419
ENSMUSG00000038600.12	0.151824	1.87862	0.734638	0.401694	0.969169	chr6	38048482	38124586	Atp6v0a4
ENSMUSG00000013622.15	-0.0766322	5.23838	0.734546	0.401723	0.969169	chr5	31048311	31054623	Atraid
ENSMUSG00000108353.1	0.207729	0.0741757	0.734462	0.401749	0.969169	chr7	127993268	127996598	Gm45205
ENSMUSG00000078671.11	0.0704889	6.49224	0.734395	0.40177	0.969169	chr7	73426637	73541830	Chd2
ENSMUSG00000097690.2	-0.28238	-0.88324	0.734178	0.401839	0.969169	chr19	45998136	46013386	4930505N22Rik
ENSMUSG00000114150.1	-0.144239	1.45225	0.734031	0.401885	0.969169	chr12	83823454	83842087	Gm46367
ENSMUSG00000109205.1	0.20163	-0.192597	0.733936	0.401915	0.969169	chr7	29764436	29764663	Gm44954
ENSMUSG00000038145.17	0.157174	6.86176	0.748182	0.401956	0.969169	chr9	122117265	122169702	Snrk
ENSMUSG00000068686.12	-0.196403	0.655029	0.733767	0.401968	0.969169	chr2	104069848	104091187	Cd59b
ENSMUSG00000106590.1	-0.420728	-1.78304	0.733739	0.401977	0.969169	chr5	121593694	121595908	Gm42879
ENSMUSG00000093264.1	-0.0775929	6.04331	0.734073	0.401999	0.969169	chr11	120346735	120346819	Gm23419
ENSMUSG00000027247.16	-0.0647411	5.91786	0.733481	0.402058	0.969169	chr2	91649859	91672326	Arhgap1
ENSMUSG00000042810.14	-0.0679141	6.23155	0.733449	0.402068	0.969169	chr6	48395585	48419781	Krba1
ENSMUSG00000046634.12	0.56287	-1.72488	0.735089	0.402081	0.969169	chr11	8826707	8973266	Pkd1l1
ENSMUSG00000118354.1	0.333776	-1.09782	0.733254	0.40213	0.969169	chr19	42745770	42749582	Gm19437
ENSMUSG00000021262.15	-0.0473568	6.54318	0.73325	0.402131	0.969169	chr12	108554719	108688516	Evl
ENSMUSG00000065041.1	0.40218	-1.80241	0.733198	0.402147	0.969169	chr9	120128779	120128935	Gm24044
ENSMUSG00000113313.1	-0.0885126	3.40236	0.732951	0.402225	0.969169	chr13	20445285	20473490	Gm32036
ENSMUSG00000117219.1	0.20267	0.459689	0.732756	0.402287	0.969169	chr17	23813213	23813500	Gm49911
ENSMUSG00000067017.5	-0.330725	-1.10902	0.732421	0.402392	0.969169	chr1	105455970	105458829	Gm3608
ENSMUSG00000043068.6	0.313771	-0.843453	0.731918	0.402551	0.969169	chr8	124740256	124751832	Fam89a
ENSMUSG00000037353.9	-0.0484435	5.3136	0.731829	0.402579	0.969169	chr15	100469022	100479164	Letmd1
ENSMUSG00000025231.17	0.0581016	4.23606	0.731825	0.402581	0.969169	chr19	46396895	46488804	Sufu
ENSMUSG00000038692.8	0.875546	-1.04078	0.745415	0.402689	0.969169	chr11	96318266	96321638	Hoxb4
ENSMUSG00000052962.3	0.0526632	4.6961	0.731442	0.402701	0.969169	chr6	71812996	71826969	Mrpl35
ENSMUSG00000022022.3	-0.108339	2.70819	0.73142	0.402708	0.969169	chr14	79397771	79423587	Mtrf1
ENSMUSG00000093206.2	-0.100628	2.42078	0.731351	0.40273	0.969169	chrX	41654233	41654318	Gm22413
ENSMUSG00000031897.9	-0.0677289	4.28292	0.731132	0.402799	0.969169	chr8	105935734	105938444	Psmb10
ENSMUSG00000020154.10	0.0740241	5.7671	0.730929	0.402864	0.969169	chr10	116275522	116389535	Ptprb
ENSMUSG00000027479.14	0.0472259	6.53203	0.730855	0.402887	0.969169	chr2	153741273	153773310	Mapre1
ENSMUSG00000084088.1	0.195795	0.423763	0.730617	0.402962	0.969169	chr4	127046382	127046602	Gm12941
ENSMUSG00000003271.17	0.129131	2.95369	0.730556	0.402981	0.969169	chr7	45729982	45784669	Sult2b1
ENSMUSG00000087056.1	-0.164734	0.808875	0.730539	0.402987	0.969169	chr2	125124355	125134327	Gm14004
ENSMUSG00000029392.12	-0.0870332	5.24332	0.731297	0.403066	0.969169	chr5	124493079	124531391	Rilpl1
ENSMUSG00000061013.6	-0.0941733	3.90399	0.72984	0.403208	0.969169	chr18	6934517	7004780	Mkx
ENSMUSG00000107292.1	0.104933	3.55123	0.729758	0.403234	0.969169	chr5	73308058	73308577	Gm42733
ENSMUSG00000048814.11	0.0476211	7.59468	0.729651	0.403268	0.969169	chr1	38793644	38836711	Lonrf2
ENSMUSG00000028795.15	0.124206	3.95985	0.732687	0.403274	0.969169	chr4	129619273	129623947	Ccdc28b
ENSMUSG00000029810.15	0.0854886	4.33782	0.729595	0.403286	0.969169	chr6	48833817	48841496	Tmem176b
ENSMUSG00000106107.1	0.323691	-0.983547	0.72958	0.40329	0.969169	chr3	98447197	98448976	Gm43190
ENSMUSG00000047409.13	-0.0680217	5.16149	0.729489	0.403319	0.969169	chr9	118926452	119043998	Ctdspl
ENSMUSG00000037406.7	-0.308189	-0.642445	0.729456	0.403329	0.969169	chr8	25024928	25038962	Htra4
ENSMUSG00000104728.1	-0.574872	-2.03508	0.72984	0.403335	0.969169	chr5	43752908	43754271	Gm42462
ENSMUSG00000108494.1	-0.343594	-1.34954	0.729395	0.403349	0.969169	chr7	80110803	80112634	Gm45203
ENSMUSG00000041012.4	-0.1853	-0.0715175	0.729154	0.403425	0.969169	chr9	114789344	114844156	Cmtm8
ENSMUSG00000029073.9	0.0917862	4.35401	0.728928	0.403497	0.969169	chr4	155864722	155869440	Cptp
ENSMUSG00000046747.8	0.24394	0.461648	0.72876	0.40355	0.969169	chr12	55820610	55821580	Gm9812
ENSMUSG00000026577.13	-0.0701069	4.46706	0.728721	0.403562	0.969169	chr1	164289799	164307489	Blzf1
ENSMUSG00000019027.8	-0.109138	3.74448	0.728875	0.403589	0.969169	chr14	31260374	31323896	Dnah1
ENSMUSG00000026895.7	-0.0725363	5.99207	0.728411	0.40366	0.969169	chr2	36036325	36049406	Ndufa8
ENSMUSG00000051378.10	0.521818	-1.97447	0.728341	0.403683	0.969169	chr11	102905528	102925124	Kif18b
ENSMUSG00000041782.14	-0.184045	0.66868	0.72823	0.403718	0.969169	chr1	135818597	135833342	Lad1
ENSMUSG00000057329.7	0.123788	4.70969	0.733941	0.403839	0.969169	chr1	106538177	106714274	Bcl2
ENSMUSG00000056870.9	-0.0900413	2.53632	0.727728	0.403877	0.969169	chr1	44551510	44796838	Gulp1
ENSMUSG00000031242.7	0.0568253	6.24052	0.72751	0.403946	0.969169	chrX	107782750	107816334	2610002M06Rik
ENSMUSG00000026111.15	-0.071174	4.72329	0.727399	0.403981	0.969169	chr1	37430138	37439124	Unc50
ENSMUSG00000105983.1	0.196166	0.997955	0.727101	0.404076	0.969169	chr5	49124586	49128741	Gm42770
ENSMUSG00000063838.6	0.244129	-0.51538	0.726903	0.404139	0.969169	chr7	4151259	4164860	Cdc42ep5
ENSMUSG00000026600.12	0.0606349	4.95935	0.726876	0.404147	0.969169	chr1	156424524	156474331	Soat1
ENSMUSG00000102856.1	0.491714	-1.92749	0.726716	0.404198	0.969169	chr1	131086251	131092149	Gm37084
ENSMUSG00000050912.15	0.0742481	3.99975	0.726616	0.40423	0.969169	chr9	7764040	7794333	Tmem123
ENSMUSG00000104388.1	0.553122	-1.75691	0.727625	0.404233	0.969169	chr1	180357648	180364998	Gm37033
ENSMUSG00000005583.16	-0.1699	8.60905	0.742003	0.404333	0.969169	chr13	83504033	83667080	Mef2c
ENSMUSG00000042032.13	-0.0653507	6.60598	0.726047	0.404411	0.969169	chr11	40679313	40695203	Mat2b
ENSMUSG00000114635.1	-0.331947	-1.20701	0.725872	0.404466	0.969169	chr13	60842620	60896894	Gm49392
ENSMUSG00000064604.1	-0.344709	-1.52482	0.725818	0.404483	0.969169	chr4	132309940	132310069	Snora44
ENSMUSG00000045098.19	-0.0537171	5.952	0.725586	0.404557	0.969169	chr19	3767420	3818303	Kmt5b
ENSMUSG00000024404.7	0.0437064	6.44812	0.725482	0.40459	0.969169	chr18	12128740	12157387	Riok3
ENSMUSG00000033107.6	-0.195241	-0.189126	0.725438	0.404604	0.969169	chr18	20944624	20983862	Rnf125
ENSMUSG00000005883.15	-0.254021	-1.10173	0.725432	0.404606	0.969169	chr2	172977699	172993576	Spo11
ENSMUSG00000040447.15	0.0615555	5.53255	0.725336	0.404637	0.969169	chr11	72451637	72489904	Spns2
ENSMUSG00000104159.1	-0.264145	-0.764913	0.725182	0.404686	0.969169	chr17	31532290	31535460	Gm38099
ENSMUSG00000024683.6	-0.0789072	4.247	0.72501	0.40474	0.969169	chr19	11770390	11774960	Mrpl16
ENSMUSG00000115600.1	-0.098415	1.77391	0.724936	0.404764	0.969169	chr14	55654844	55658208	Gm49299
ENSMUSG00000020015.10	-0.0746139	7.45875	0.725059	0.404821	0.969169	chr10	93160874	93267071	Cdk17
ENSMUSG00000007682.6	0.193672	6.14025	0.741583	0.404841	0.969169	chr12	90724551	90738438	Dio2
ENSMUSG00000097882.2	-0.291098	-0.138115	0.724369	0.404944	0.969169	chr8	77517055	77523898	0610038B21Rik
ENSMUSG00000093502.2	0.316185	-0.74176	0.724252	0.404982	0.969169	chr5	48590888	48599994	Gm20700
ENSMUSG00000054383.2	-0.123616	2.00981	0.724219	0.404992	0.969169	chr12	84146130	84148489	Pnma1
ENSMUSG00000047221.5	0.0591046	4.02742	0.724126	0.405022	0.969169	chr5	21424957	21482124	Fam185a
ENSMUSG00000110863.1	-0.17162	0.687296	0.72384	0.405113	0.969169	chr9	121277774	121286000	Gm34655
ENSMUSG00000037262.7	-0.082213	3.33714	0.723794	0.405128	0.969169	chr2	10080592	10092806	Kin
ENSMUSG00000023905.15	0.272168	2.42202	0.734726	0.405235	0.969169	chr17	23675444	23677468	Tnfrsf12a
ENSMUSG00000031393.16	0.0704507	7.48959	0.723422	0.405246	0.969169	chrX	74026591	74135363	Mecp2
ENSMUSG00000027712.13	0.0727283	5.773	0.72332	0.405279	0.969169	chr3	36448922	36475894	Anxa5
ENSMUSG00000036779.12	-0.0490603	5.50377	0.723199	0.405318	0.969169	chr8	88199212	88259722	Tent4b
ENSMUSG00000074465.2	0.462122	-2.12162	0.722965	0.405392	0.969169	chr9	24341656	24418709	Gm10701
ENSMUSG00000070425.13	0.0557936	4.32018	0.722907	0.405411	0.969169	chr7	102065712	102096864	Xntrpc
ENSMUSG00000021493.15	-0.0838214	5.34325	0.723416	0.405456	0.969169	chr13	55495794	55513676	Pdlim7
ENSMUSG00000109724.1	0.189149	1.38115	0.722645	0.405494	0.969169	chr7	12795722	12799164	Gm18194
ENSMUSG00000020659.16	0.0702147	4.43749	0.722352	0.405588	0.969169	chr12	31484828	31499616	Cbll1
ENSMUSG00000031871.9	0.0796353	3.82769	0.722339	0.405592	0.969169	chr8	104101624	104144511	Cdh5
ENSMUSG00000115018.2	0.0920623	3.60321	0.7223	0.405605	0.969169	chr2	25244818	25246863	AL732309.1
ENSMUSG00000092666.1	-0.128783	3.02883	0.722316	0.40562	0.969169	chr3	117322940	117323005	Gm22408
ENSMUSG00000026825.17	-0.0439556	9.94907	0.722171	0.405646	0.969169	chr2	32308470	32353338	Dnm1
ENSMUSG00000029096.15	-0.151428	2.14665	0.722115	0.405664	0.969169	chr5	35652022	35679782	Htra3
ENSMUSG00000074088.6	-0.064756	4.09886	0.721997	0.405701	0.969169	chr4	130360131	130390026	Snrnp40
ENSMUSG00000039137.18	0.102777	5.60444	0.727344	0.405707	0.969169	chr4	63414909	63495991	Whrn
ENSMUSG00000034525.7	-0.0620239	7.30391	0.721747	0.405781	0.969169	chr13	70551706	70637634	Ice1
ENSMUSG00000108709.1	0.429291	-0.869735	0.72283	0.405875	0.969169	chr6	72120212	72123197	4933431G14Rik
ENSMUSG00000048410.17	-0.0852098	4.09141	0.721293	0.405926	0.969169	chr18	84128026	84589725	Zfp407
ENSMUSG00000037349.9	-0.143512	2.41387	0.721036	0.406008	0.969169	chr19	6993017	6996117	Nudt22
ENSMUSG00000089857.9	0.0998027	3.24504	0.720938	0.40604	0.969169	chr8	71908607	71916354	Zfp882
ENSMUSG00000073910.10	0.142446	3.35155	0.72373	0.406099	0.969169	chr4	34949073	35157484	Mob3b
ENSMUSG00000024846.6	-0.153912	1.28354	0.720725	0.406108	0.969169	chr19	5344704	5349574	Cst6
ENSMUSG00000078238.4	-0.25553	-0.453143	0.720678	0.406123	0.969169	chr4	116067267	116067564	Gm12854
ENSMUSG00000042195.9	-0.100066	1.97938	0.720479	0.406186	0.969169	chr9	53771537	53818154	Slc35f2
ENSMUSG00000096449.2	-0.248335	0.225618	0.720448	0.406196	0.969169	chr13	85126549	85127514	Gm4076
ENSMUSG00000022996.15	0.206349	0.618462	0.720358	0.406225	0.969169	chr15	98770711	98778150	Wnt10b
ENSMUSG00000037062.13	0.0515571	6.54918	0.720227	0.406267	0.969169	chr3	144683677	144720335	Sh3glb1
ENSMUSG00000039852.17	0.0697095	7.49461	0.720122	0.406301	0.969169	chr4	150281645	150621966	Rere
ENSMUSG00000075405.3	0.194906	-0.021196	0.720031	0.40633	0.969169	chr2	32574183	32575684	9430097D07Rik
ENSMUSG00000028546.17	0.0523156	6.62579	0.719798	0.406404	0.969169	chr4	110203721	110351909	Elavl4
ENSMUSG00000010825.17	0.343567	4.18197	0.738668	0.406408	0.969169	chr5	143357337	143392152	Grid2ip
ENSMUSG00000072915.3	-0.0497782	4.92526	0.71896	0.406673	0.969169	chr11	58847157	58861956	Gm12258
ENSMUSG00000097178.7	0.233169	0.222736	0.718798	0.406725	0.969169	chr7	43695208	43797958	2310002F09Rik
ENSMUSG00000015224.10	-0.086436	4.95191	0.719058	0.406758	0.969169	chr4	96568428	96591578	Cyp2j9
ENSMUSG00000090194.1	-0.295529	-1.07	0.718682	0.406762	0.969169	chr6	113275836	113276930	Gm16161
ENSMUSG00000056919.9	0.0750002	4.42581	0.718549	0.406805	0.969169	chr9	87189576	87255536	Cep162
ENSMUSG00000106943.2	0.119125	1.49221	0.718532	0.40681	0.969169	chr5	74093059	74095406	Dancr
ENSMUSG00000046192.4	0.150277	1.48827	0.718439	0.40684	0.969169	chr6	24444864	24515067	Iqub
ENSMUSG00000100642.1	1.01209	-0.465853	0.736028	0.406878	0.969169	chr2	74726727	74747918	Gm28230
ENSMUSG00000070000.13	-0.0528218	6.66284	0.718217	0.406911	0.969169	chr8	71708386	71725716	Fcho1
ENSMUSG00000029165.17	-0.0712332	4.92414	0.718082	0.406955	0.969169	chr5	30888693	30906965	Agbl5
ENSMUSG00000086935.1	0.130175	1.91272	0.718054	0.406964	0.969169	chr18	12193767	12198675	Gm15956
ENSMUSG00000107383.1	-0.0726291	3.70871	0.717838	0.407033	0.969169	chr7	116824509	116825851	Gm4366
ENSMUSG00000038489.8	0.100471	3.82689	0.717514	0.407137	0.969169	chr7	141471859	141475132	Polr2l
ENSMUSG00000021342.14	-4.32629	1.48099	0.737037	0.407174	0.969169	chr13	27057569	27065205	Prl
ENSMUSG00000033788.15	0.158419	2.54858	0.718411	0.407182	0.969169	chr6	84008589	84211060	Dysf
ENSMUSG00000035152.14	-0.0494551	8.34194	0.717273	0.407214	0.969169	chr11	83299023	83405035	Ap2b1
ENSMUSG00000019850.11	-0.120658	2.41655	0.716915	0.407329	0.969169	chr10	19000909	19015657	Tnfaip3
ENSMUSG00000028809.16	-0.0561749	7.48152	0.716775	0.407374	0.969169	chr4	135320483	135353321	Srrm1
ENSMUSG00000000346.9	-0.0487164	6.60041	0.716763	0.407378	0.969169	chr15	100615348	100620761	Dazap2
ENSMUSG00000052707.8	0.0704756	7.18842	0.716073	0.4076	0.969169	chr7	123123884	123195296	Tnrc6a
ENSMUSG00000080237.2	0.279724	-1.16192	0.716061	0.407604	0.969169	chr2	155459500	155460892	Gm14239
ENSMUSG00000087606.1	0.205482	0.102397	0.715999	0.407624	0.969169	chr5	140101198	140107591	Gm16121
ENSMUSG00000046229.10	-0.364857	2.81824	0.732725	0.407637	0.969169	chr2	156311845	156312747	Scand1
ENSMUSG00000026904.17	-0.0746524	7.97678	0.716198	0.407686	0.969169	chr2	62046461	62326730	Slc4a10
ENSMUSG00000029438.9	-0.0593605	6.30337	0.715716	0.407715	0.969169	chr5	123343833	123374992	Bcl7a
ENSMUSG00000061689.15	-0.0661716	7.68754	0.71571	0.407717	0.969169	chr2	156613704	156764363	Dlgap4
ENSMUSG00000039275.9	0.0462722	6.52459	0.715525	0.407776	0.969169	chr11	121259989	121309896	Foxk2
ENSMUSG00000006215.12	-0.0681049	4.71991	0.715504	0.407783	0.969169	chr4	141444653	141467930	Zbtb17
ENSMUSG00000052551.16	-0.0979382	5.60437	0.719928	0.407799	0.969169	chr13	8202865	8768747	Adarb2
ENSMUSG00000065599.2	0.305264	-1.2532	0.715371	0.407826	0.969169	chr13	63300483	63300557	Mir23b
ENSMUSG00000115206.1	0.26989	-1.34075	0.715332	0.407839	0.969169	chr15	3991993	3992095	Gm49286
ENSMUSG00000029561.17	-0.124004	1.62641	0.715125	0.407905	0.969169	chr5	114896935	114912234	Oasl2
ENSMUSG00000104181.1	0.470056	-1.87815	0.714977	0.407953	0.969169	chr1	155179800	155180388	Gm8850
ENSMUSG00000022750.18	-0.0406191	6.17169	0.71493	0.407968	0.969169	chr16	17759617	17793382	Klhl22
ENSMUSG00000117929.1	-0.520693	-2.22435	0.714897	0.407979	0.969169	chr18	45070321	45071294	Gm6663
ENSMUSG00000015829.13	0.0892908	7.62956	0.718205	0.408012	0.969169	chr1	159523768	159931729	Tnr
ENSMUSG00000108524.1	0.364735	-1.5459	0.714744	0.408028	0.969169	chr7	125570775	125572117	Gm44876
ENSMUSG00000039958.17	-0.134114	1.90831	0.713987	0.408272	0.969169	chr6	149139848	149151171	Etfbkmt
ENSMUSG00000034088.15	0.0498963	7.79761	0.713936	0.408288	0.969169	chr1	93405939	93478815	Hdlbp
ENSMUSG00000109669.1	-0.346309	-1.57538	0.713856	0.408314	0.969169	chr8	92853652	92856334	Gm45472
ENSMUSG00000087129.1	0.350034	-1.58288	0.713832	0.408322	0.969169	chr2	163685003	163692279	Gm16316
ENSMUSG00000034614.14	-0.0825257	4.98645	0.713825	0.408334	0.969169	chr11	3330400	3342971	Pik3ip1
ENSMUSG00000001131.11	0.229529	-0.048909	0.713592	0.408399	0.969169	chrX	20870165	20874735	Timp1
ENSMUSG00000035890.9	-0.0675599	5.30624	0.713522	0.408422	0.969169	chr10	79758514	79766952	Rnf126
ENSMUSG00000033475.15	-0.0834533	5.59138	0.714546	0.408526	0.969169	chr17	47686645	47688386	Tomm6
ENSMUSG00000090564.9	0.112397	2.62371	0.713192	0.408528	0.969169	chr14	21847577	21856931	A430057M04Rik
ENSMUSG00000085663.1	-0.382719	-1.8366	0.713025	0.408582	0.969169	chr7	132979581	132983552	Gm15718
ENSMUSG00000022388.14	0.186	1.26242	0.712956	0.408605	0.969169	chr15	88890632	88954418	Ttll8
ENSMUSG00000080775.1	-0.309727	-1.39978	0.712835	0.408644	0.969169	chrX	141980174	141982321	Gm6368
ENSMUSG00000003208.9	-0.0840708	2.91478	0.712705	0.408686	0.969169	chr17	55959098	55968285	Yju2
ENSMUSG00000023913.17	0.0666133	7.37212	0.712692	0.40869	0.969169	chr17	43568097	43612201	Pla2g7
ENSMUSG00000040969.14	0.485941	-2.14756	0.712576	0.408728	0.969169	chr3	133112277	133234949	Arhgef38
ENSMUSG00000071104.10	-0.287713	-0.631007	0.71249	0.408755	0.969169	chr8	45934618	45944145	Ccdc110
ENSMUSG00000106696.1	-0.138441	1.59964	0.712242	0.408835	0.969169	chr5	65623933	65626863	Gm42729
ENSMUSG00000016409.4	0.0559426	4.16264	0.712145	0.408867	0.969169	chrX	37126794	37150746	Nkap
ENSMUSG00000104939.1	-0.4795	-1.57764	0.712143	0.408867	0.969169	chr3	143576613	143589170	Gm33651
ENSMUSG00000104850.1	-0.17508	1.30103	0.712052	0.408897	0.969169	chr3	53038584	53041755	Gm42901
ENSMUSG00000100075.1	0.196053	2.0816	0.714306	0.408972	0.969169	chr19	29046244	29048729	1700018L02Rik
ENSMUSG00000041565.17	0.196138	0.432751	0.711769	0.408988	0.969169	chr17	68273796	68780086	L3mbtl4
ENSMUSG00000109127.1	0.473514	-2.21751	0.711487	0.409079	0.969169	chr8	8044576	8484730	Gm31135
ENSMUSG00000050860.6	0.109038	4.39035	0.713463	0.409194	0.969169	chr11	95824498	95832140	Phospho1
ENSMUSG00000100980.1	-0.217707	0.247757	0.711082	0.40921	0.969169	chr1	91798527	91802937	Gm29100
ENSMUSG00000021130.8	-0.0493741	6.88075	0.711013	0.409233	0.969169	chr12	80518276	80630972	Galnt16
ENSMUSG00000039057.11	-0.191459	5.40718	0.726747	0.409261	0.969169	chr8	10153910	10634742	Myo16
ENSMUSG00000026750.6	-0.0682415	6.51805	0.710782	0.409307	0.969169	chr2	38588035	38644087	Psmb7
ENSMUSG00000054457.5	0.167861	1.03924	0.710758	0.409315	0.969169	chr2	162661162	162667109	9430021M05Rik
ENSMUSG00000022949.9	-0.13607	3.65317	0.714111	0.409401	0.969169	chr16	92485735	92541243	Clic6
ENSMUSG00000085961.1	-0.302886	-1.20797	0.71039	0.409434	0.969169	chr4	128936004	128940195	Gm15904
ENSMUSG00000081769.9	-0.369222	-1.5301	0.710375	0.409439	0.969169	chr11	53783417	53859256	Gm12216
ENSMUSG00000107331.1	0.055373	5.15141	0.710238	0.409484	0.969169	chr5	73311363	73312560	Gm42732
ENSMUSG00000096751.3	0.140191	1.20247	0.709783	0.409631	0.969169	chr12	102673016	102727333	Gm28373
ENSMUSG00000107858.1	-0.327426	-1.16291	0.709636	0.409679	0.969169	chr6	45080745	45084505	Gm43879
ENSMUSG00000110086.1	-0.134774	2.09503	0.709595	0.409692	0.969169	chr13	56752370	56753827	Gm45623
ENSMUSG00000027315.13	-0.254686	-0.0783028	0.709539	0.40971	0.969169	chr2	119237361	119249527	Spint1
ENSMUSG00000070390.12	0.453634	-1.74775	0.709431	0.409745	0.969169	chr11	71153101	71230733	Nlrp1b
ENSMUSG00000057948.12	0.288723	1.18799	0.71519	0.40976	0.969169	chr11	116062094	116077961	Unc13d
ENSMUSG00000054893.15	0.0674944	4.26077	0.709341	0.409775	0.969169	chr7	6286578	6307883	Zfp667
ENSMUSG00000029186.12	-0.136943	1.48316	0.709284	0.409793	0.969169	chr5	52741573	52769340	Pi4k2b
ENSMUSG00000075040.9	-0.0790262	3.59969	0.709056	0.409867	0.969169	chr2	91643668	91649791	Zfp408
ENSMUSG00000030685.5	-0.0536453	6.30156	0.708935	0.409906	0.969169	chr7	126928878	126945631	Kctd13
ENSMUSG00000098871.1	-0.374544	-1.60299	0.708921	0.409911	0.969169	chr3	142623859	142623946	Mir6381
ENSMUSG00000113581.1	0.463873	-1.12637	0.710171	0.409931	0.969169	chr12	110275384	110278172	Dio3os
ENSMUSG00000032554.15	0.118414	7.80506	0.718183	0.409934	0.969169	chr9	103204000	103230444	Trf
ENSMUSG00000043794.8	-0.213236	0.710644	0.708707	0.40998	0.969169	chr8	25597011	25599207	D830025C05Rik
ENSMUSG00000072694.8	-0.0593777	6.13616	0.708473	0.410056	0.969169	chr5	114808195	114823468	1500011B03Rik
ENSMUSG00000035954.10	0.0705638	7.04432	0.708313	0.410108	0.969169	chr12	40445951	40846874	Dock4
ENSMUSG00000017692.8	0.0611273	4.46874	0.708025	0.410201	0.969169	chr11	80300911	80355955	Rhbdl3
ENSMUSG00000041238.16	0.0998243	2.39437	0.707964	0.410222	0.969169	chr18	11633275	11745221	Rbbp8
ENSMUSG00000018919.10	-0.28328	-1.33321	0.707959	0.410223	0.969169	chr11	70505243	70511178	Tm4sf5
ENSMUSG00000065952.13	-0.339281	-1.58868	0.707824	0.410267	0.969169	chr8	3567989	3584939	C330021F23Rik
ENSMUSG00000034416.18	-0.31713	-1.20375	0.707737	0.410295	0.969169	chr8	116995678	117082449	Pkd1l2
ENSMUSG00000062093.5	-0.284178	-0.571137	0.70764	0.410327	0.969169	chr14	89896227	89899447	Gm10110
ENSMUSG00000036510.17	-0.0687785	5.55367	0.70756	0.410353	0.969169	chr8	99024470	99416471	Cdh8
ENSMUSG00000105891.4	-0.154587	1.50294	0.707373	0.410413	0.969169	chr3	102262404	102445132	A230001M10Rik
ENSMUSG00000024325.8	-0.0689507	4.50584	0.707202	0.410469	0.969169	chr17	34020791	34024680	Ring1
ENSMUSG00000001783.3	-0.0448337	6.59554	0.707042	0.410521	0.969169	chr10	85938636	85957823	Rtcb
ENSMUSG00000039068.16	0.0571672	5.93766	0.706848	0.410584	0.969169	chr3	152395472	152462826	Zzz3
ENSMUSG00000021650.7	-0.051122	4.56851	0.706724	0.410625	0.969169	chr13	99319646	99344705	Ptcd2
ENSMUSG00000100813.1	-0.409418	-1.81181	0.706634	0.410654	0.969169	chr4	132265707	132268841	Gm28874
ENSMUSG00000034757.15	-0.0502791	5.61687	0.706535	0.410686	0.969169	chr11	102284930	102289237	Tmub2
ENSMUSG00000076494.1	-0.262685	-0.691637	0.706448	0.410714	0.969169	chr6	41543222	41543271	Trbj2-3
ENSMUSG00000049606.16	0.0509245	6.12446	0.706423	0.410723	0.969169	chr5	106616738	106697287	Zfp644
ENSMUSG00000103403.1	0.406745	-1.62893	0.706331	0.410753	0.969169	chr1	74307847	74310713	Gm37931
ENSMUSG00000084111.4	-0.470261	-1.99493	0.706127	0.410819	0.969169	chr5	92140293	92140929	Gm15710
ENSMUSG00000036270.16	-0.0501035	6.0565	0.706088	0.410832	0.969169	chr8	105880880	105894908	Edc4
ENSMUSG00000085760.1	-0.3287	-1.31847	0.706056	0.410842	0.969169	chr2	164459895	164460955	Gm14302
ENSMUSG00000068479.5	-0.0490428	4.54884	0.706043	0.410846	0.969169	chr2	121491910	121506665	Mfap1a
ENSMUSG00000000441.17	-0.040249	6.62674	0.705926	0.410884	0.969169	chr6	115618066	115676635	Raf1
ENSMUSG00000059005.13	-0.0480805	7.79364	0.705891	0.410896	0.969169	chr2	75659260	75669407	Hnrnpa3
ENSMUSG00000110773.1	-0.208557	0.920857	0.705845	0.410911	0.969169	chr9	44877890	44884397	Gm39326
ENSMUSG00000021939.8	0.0470055	8.74857	0.705702	0.410957	0.969169	chr14	63122461	63145923	Ctsb
ENSMUSG00000064302.13	0.0539757	7.19821	0.705602	0.41099	0.969169	chr1	118389057	118612678	Clasp1
ENSMUSG00000021767.19	-0.0934889	6.27455	0.709325	0.411052	0.969169	chr14	21481433	21672478	Kat6b
ENSMUSG00000097684.1	0.227339	0.491645	0.705396	0.411057	0.969169	chr13	15459979	15461295	Gm26645
ENSMUSG00000002279.19	0.0747504	3.85744	0.705332	0.411078	0.969169	chr17	25579084	25662826	Lmf1
ENSMUSG00000087263.1	0.58128	1.4867	0.722787	0.411084	0.969169	chrX	169979046	169985232	Gm15726
ENSMUSG00000098113.1	-0.336582	-1.48521	0.704908	0.411216	0.969169	chr13	98402094	98403083	Gm2445
ENSMUSG00000093662.2	0.211844	-0.491438	0.704349	0.411398	0.969169	chr9	74848462	74891476	Gm20649
ENSMUSG00000034488.14	0.0524494	7.19124	0.704197	0.411448	0.969169	chr13	88821471	89323223	Edil3
ENSMUSG00000103301.1	0.188941	0.506429	0.703744	0.411596	0.969169	chr12	86069172	86069779	Gm37804
ENSMUSG00000090427.1	-0.434093	-1.89668	0.70364	0.41163	0.969169	chr3	126432882	126439269	Gm17225
ENSMUSG00000000184.12	0.104036	6.06885	0.709431	0.411691	0.969169	chr6	127125161	127152193	Ccnd2
ENSMUSG00000017670.16	-0.0428656	7.24655	0.703394	0.41171	0.969169	chr2	165288030	165326479	Elmo2
ENSMUSG00000078429.9	0.0617732	6.57317	0.703224	0.411766	0.969169	chr10	126978716	126999975	Ctdsp2
ENSMUSG00000044340.7	0.0526383	6.66163	0.702694	0.411939	0.969169	chr1	106171751	106394250	Phlpp1
ENSMUSG00000064340.1	0.076087	6.09683	0.703006	0.411961	0.969169	chrM	2675	2750	mt-Tl1
ENSMUSG00000024727.9	-0.193812	0.626602	0.702608	0.411967	0.969169	chr19	18749982	18892511	Trpm6
ENSMUSG00000052516.19	-0.101288	6.81182	0.708032	0.412019	0.969169	chr16	73891838	74411825	Robo2
ENSMUSG00000028126.16	-0.0646843	5.6879	0.702202	0.4121	0.969169	chr3	95058529	95106930	Pip5k1a
ENSMUSG00000039033.11	-0.0846083	4.23126	0.701936	0.412187	0.969169	chr2	139833479	140066805	Tasp1
ENSMUSG00000097286.2	-0.15933	1.02263	0.701864	0.41221	0.969169	chr15	54952069	54964642	Gm26684
ENSMUSG00000031864.16	-0.0561919	6.05457	0.70174	0.412251	0.969169	chr8	68793928	68831667	Ints10
ENSMUSG00000108594.1	-0.208563	0.297124	0.701532	0.412319	0.969169	chr6	71802887	71804151	Gm44770
ENSMUSG00000030641.10	0.246107	-0.40452	0.70152	0.412323	0.969169	chr7	92857524	92874247	Ddias
ENSMUSG00000003273.14	-0.0641294	6.73711	0.701485	0.412335	0.969169	chr7	45699842	45704682	Car11
ENSMUSG00000091537.2	-0.0717279	5.35022	0.701251	0.412411	0.969169	chr9	109074567	109082587	Tma7
ENSMUSG00000035314.10	-0.0680575	5.35303	0.701212	0.412424	0.969169	chr7	99381413	99461877	Gdpd5
ENSMUSG00000038195.6	0.155796	0.427505	0.701156	0.412442	0.969169	chr11	75510093	75513168	Rilp
ENSMUSG00000007989.7	0.081332	7.07552	0.702717	0.412445	0.969169	chr14	65192448	65262463	Fzd3
ENSMUSG00000024130.16	0.0386679	6.86889	0.700904	0.412525	0.969169	chr17	24351949	24410201	Abca3
ENSMUSG00000034437.8	0.324791	-1.3465	0.700698	0.412592	0.969169	chr3	116560934	116561426	Gm9761
ENSMUSG00000003039.9	-0.0548128	6.31047	0.700586	0.412629	0.969169	chr8	72219729	72224418	Fam32a
ENSMUSG00000020814.13	0.0665341	3.68178	0.700585	0.412629	0.969169	chr11	116803061	116828046	Mxra7
ENSMUSG00000038569.13	0.0613445	4.46685	0.700462	0.41267	0.969169	chr5	122323222	122354233	Rad9b
ENSMUSG00000084128.10	0.246327	-0.610811	0.700323	0.412715	0.969169	chr8	106130318	106136974	Esrp2
ENSMUSG00000048578.11	0.0888229	7.23802	0.703381	0.412764	0.969169	chr5	115142980	115158179	Mlec
ENSMUSG00000026869.12	0.0462557	5.57205	0.699911	0.41285	0.969169	chr2	34849733	34874968	Psmd5
ENSMUSG00000097532.2	0.209654	-0.44874	0.699855	0.412869	0.969169	chr3	95427670	95431087	Gm4349
ENSMUSG00000114516.1	0.356845	-1.70727	0.699817	0.412881	0.969169	chr13	67060504	67092042	Gm46440
ENSMUSG00000079435.9	-0.082062	5.44064	0.700573	0.412897	0.969169	chrX	134585653	134588062	Rpl36a
ENSMUSG00000110605.1	0.184306	1.14723	0.699668	0.41293	0.969169	chr8	129263640	129282844	Gm32856
ENSMUSG00000102495.1	-0.134391	1.08185	0.69955	0.412969	0.969169	chr1	24005504	24005894	Gm26524
ENSMUSG00000028469.15	0.0526624	5.83699	0.699531	0.412975	0.969169	chr4	43631934	43651244	Npr2
ENSMUSG00000046442.4	-0.122053	8.01162	0.709404	0.412978	0.969169	chr11	87226905	87359023	Ppm1e
ENSMUSG00000074625.10	-0.346713	-1.35715	0.699498	0.412986	0.969169	chr2	158512795	158550762	Arhgap40
ENSMUSG00000111254.1	-0.355024	-1.43893	0.699483	0.412991	0.969169	chr9	37138552	37139624	Gm48717
ENSMUSG00000043501.5	0.220593	0.407769	0.699401	0.413018	0.969169	chr15	78850859	78855529	Lgals2
ENSMUSG00000039474.13	-0.0626461	6.62124	0.699386	0.413023	0.969169	chr5	36966103	36989205	Wfs1
ENSMUSG00000058126.7	-0.0622504	5.61755	0.699349	0.413035	0.969169	chr14	113314607	113316754	Tpm3-rs7
ENSMUSG00000000290.13	0.132841	1.3925	0.699298	0.413051	0.969169	chr10	77530251	77565708	Itgb2
ENSMUSG00000024889.5	-0.0798736	3.62328	0.699258	0.413065	0.969169	chr19	4622590	4625641	Rce1
ENSMUSG00000035674.13	-0.0864033	5.56518	0.701115	0.413099	0.969169	chr7	3617372	3620327	Ndufa3
ENSMUSG00000091471.1	-0.075636	5.32509	0.698937	0.41317	0.969169	chr19	44543721	44552831	Gm20538
ENSMUSG00000067212.8	0.092517	2.58603	0.698865	0.413194	0.969169	chr17	36029772	36032855	H2-T23
ENSMUSG00000086098.1	0.211594	0.626761	0.698688	0.413252	0.969169	chr2	167201575	167202799	Gm14291
ENSMUSG00000099024.1	0.257056	-0.757664	0.69855	0.413297	0.969169	chr18	42574208	42574364	Gm27457
ENSMUSG00000079465.8	0.141056	0.646927	0.698525	0.413305	0.969169	chr1	82586920	82722059	Col4a3
ENSMUSG00000045757.6	-0.0975135	2.04016	0.698475	0.413322	0.969169	chr7	127403667	127406822	Zfp764
ENSMUSG00000034800.15	-0.0878997	3.20426	0.698406	0.413345	0.969169	chr2	127574661	127587094	Zfp661
ENSMUSG00000004631.15	0.0488748	4.5207	0.698384	0.413352	0.969169	chr6	4674349	4747207	Sgce
ENSMUSG00000105218.4	-0.163379	2.04086	0.698368	0.413377	0.969169	chr5	99730853	99753973	Gm38413
ENSMUSG00000103821.1	-0.245088	0.0306936	0.69828	0.413386	0.969169	chr1	59646199	59648071	D430013B06Rik
ENSMUSG00000048776.8	-0.194596	1.04086	0.698133	0.413434	0.969169	chr6	147252100	147264183	Pthlh
ENSMUSG00000064289.15	0.0519753	4.74797	0.697609	0.413607	0.969169	chr2	61578584	61654171	Tank
ENSMUSG00000032478.14	-0.113412	2.05531	0.697431	0.413665	0.969169	chr9	109832748	109843116	Nme6
ENSMUSG00000025192.13	0.0830175	4.0508	0.697409	0.413672	0.969169	chr19	43689671	43733697	Entpd7
ENSMUSG00000051486.5	-0.0965926	2.85717	0.697394	0.413677	0.969169	chr18	37421417	37425836	Pcdhb11
ENSMUSG00000007564.15	-0.0595284	8.7078	0.697327	0.4137	0.969169	chr17	20945310	20965916	Ppp2r1a
ENSMUSG00000071226.11	0.142453	3.36105	0.700482	0.413712	0.969169	chr6	120666368	120771190	Cecr2
ENSMUSG00000085629.1	0.136239	1.26841	0.697192	0.413744	0.969169	chr11	109936315	109938135	Gm11697
ENSMUSG00000067629.13	-0.0942229	8.00799	0.701849	0.413763	0.969169	chr17	26941252	26972434	Syngap1
ENSMUSG00000110674.1	-0.128608	1.25644	0.697056	0.413789	0.969169	chr8	104217201	104218299	Gm45892
ENSMUSG00000027298.17	-0.0571926	7.53979	0.697015	0.413802	0.969169	chr2	119797732	119818104	Tyro3
ENSMUSG00000031143.4	-0.0617361	5.09587	0.696947	0.413824	0.969169	chrX	7593808	7605517	Ccdc22
ENSMUSG00000041483.14	-0.0508373	5.72506	0.696887	0.413844	0.969169	chr1	136624900	136630053	Zfp281
ENSMUSG00000086539.8	0.119012	1.86705	0.696539	0.413959	0.969169	chr9	63398600	63568691	Gm16759
ENSMUSG00000117042.1	0.110332	2.24764	0.696329	0.414028	0.969169	chr17	13482552	13668891	2700054A10Rik
ENSMUSG00000043962.16	-0.0425453	6.7523	0.696246	0.414056	0.969169	chr4	126164081	126202760	Thrap3
ENSMUSG00000006360.11	-0.146904	1.71774	0.696199	0.414071	0.969169	chr12	113146315	113153879	Crip1
ENSMUSG00000042229.9	0.0506629	4.92559	0.69602	0.41413	0.969169	chr1	134494647	134508774	Rabif
ENSMUSG00000022771.17	-0.0419293	6.09671	0.696017	0.414131	0.969169	chr16	17086554	17111257	Ppil2
ENSMUSG00000026315.13	-0.215007	2.71607	0.703653	0.414199	0.969169	chr1	107590005	107610484	Serpinb8
ENSMUSG00000018196.18	-0.0435991	6.16989	0.695648	0.414253	0.969169	chr1	143716337	143749676	Glrx2
ENSMUSG00000038766.16	0.101094	5.55373	0.700449	0.414312	0.969169	chr3	95181765	95217916	Gabpb2
ENSMUSG00000027475.9	-0.0540674	6.40129	0.695346	0.414352	0.969169	chr2	153291412	153333390	Kif3b
ENSMUSG00000068745.6	-0.496799	-2.18903	0.695218	0.414394	0.969169	chr3	108364910	108380057	Mybphl
ENSMUSG00000043286.12	-0.382579	-1.13938	0.69521	0.414397	0.969169	chr17	28858410	28890309	Pnpla1
ENSMUSG00000027810.14	-0.0555863	5.38473	0.695204	0.414399	0.969169	chr3	58525820	58557501	Eif2a
ENSMUSG00000022575.5	0.124402	1.30869	0.695189	0.414404	0.969169	chr15	75862326	75867408	Gsdmd
ENSMUSG00000042426.6	0.058699	4.82226	0.695175	0.414409	0.969169	chr13	112927453	112969432	Dhx29
ENSMUSG00000101172.1	0.243472	-0.795588	0.695152	0.414416	0.969169	chr1	93305963	93317309	Gm28535
ENSMUSG00000116617.1	-0.143133	1.02315	0.695121	0.414426	0.969169	chr16	31284423	31291896	Gm49767
ENSMUSG00000078517.12	-0.0422104	6.13681	0.69512	0.414427	0.969169	chr4	139352586	139378730	Emc1
ENSMUSG00000108513.1	-0.205752	-0.448844	0.695117	0.414428	0.969169	chr7	73202774	73238531	Gm30075
ENSMUSG00000050022.16	0.0566923	4.98219	0.695092	0.414436	0.969169	chr5	140724126	140761439	Amz1
ENSMUSG00000041629.7	-0.0646284	5.13655	0.694928	0.41449	0.969169	chr11	113661318	113684155	Fam104a
ENSMUSG00000061559.15	-0.0487892	5.77839	0.694888	0.414503	0.969169	chr9	54714734	54734519	Wdr61
ENSMUSG00000022247.12	0.0586906	4.28371	0.694887	0.414504	0.969169	chr15	10474778	10485947	Brix1
ENSMUSG00000032579.14	-0.0681925	3.87578	0.694538	0.414619	0.969169	chr9	107327083	107338350	Hemk1
ENSMUSG00000098795.1	-0.328345	-0.90946	0.694514	0.414627	0.969169	chr3	34560339	34560553	Gm27403
ENSMUSG00000115431.1	0.320814	-1.33807	0.694444	0.41465	0.969169	chr14	34345280	34345583	Gm3219
ENSMUSG00000029249.15	0.0834136	3.11431	0.6944	0.414664	0.969169	chr5	77265490	77286432	Rest
ENSMUSG00000089768.2	-0.124781	1.38207	0.694314	0.414693	0.969169	chrX	136974021	136976874	Tmsb15b1
ENSMUSG00000053226.7	-0.0847549	2.82932	0.694236	0.414719	0.969169	chr8	84815403	84832409	Dand5
ENSMUSG00000034064.14	0.0483714	5.65756	0.694219	0.414724	0.969169	chr16	38525136	38550258	Poglut1
ENSMUSG00000040147.14	-0.0747052	4.27359	0.694217	0.414725	0.969169	chrX	16709281	16817366	Maob
ENSMUSG00000091742.2	0.349729	-1.32626	0.694061	0.414776	0.969169	chr17	46439577	46440097	Gm5093
ENSMUSG00000013483.14	0.103655	2.1007	0.694059	0.414777	0.969169	chr11	119307767	119345375	Card14
ENSMUSG00000024042.7	-0.160878	4.24329	0.703481	0.41485	0.969169	chr17	31844249	31855804	Sik1
ENSMUSG00000032294.17	-0.0532495	9.94233	0.693446	0.41498	0.969169	chr9	59656367	59679375	Pkm
ENSMUSG00000034826.14	0.0547382	4.12216	0.693164	0.415073	0.969169	chr5	92415539	92435219	Nup54
ENSMUSG00000047197.1	0.522174	-2.08393	0.693133	0.415083	0.969169	chr11	98982179	98983016	Gjd3
ENSMUSG00000115902.1	0.426745	-1.82791	0.69299	0.41513	0.969169	chr15	79889531	79893120	AC113595.1
ENSMUSG00000034021.15	0.0594864	6.99347	0.692765	0.415205	0.969169	chr5	150673738	150810690	Pds5b
ENSMUSG00000041057.10	0.0498217	4.69237	0.692644	0.415245	0.969169	chr17	71615894	71659031	Wdr43
ENSMUSG00000059898.9	-0.198399	0.353496	0.692382	0.415332	0.969169	chr18	19960929	20002351	Dsc3
ENSMUSG00000112719.1	-0.306526	-1.03738	0.692173	0.415401	0.969169	chr12	3228578	3229891	Gm45925
ENSMUSG00000025169.6	0.104322	2.5678	0.692029	0.415449	0.969169	chr11	121177590	121204711	Ogfod3
ENSMUSG00000063972.13	0.0942299	3.54855	0.691916	0.415486	0.969169	chr2	38723369	38927688	Nr6a1
ENSMUSG00000092085.1	-0.286102	-1.20879	0.691885	0.415496	0.969169	chr1	172213020	172213680	Gm17224
ENSMUSG00000064341.1	-0.0497604	12.5825	0.691844	0.41551	0.969169	chrM	2750	3707	mt-Nd1
ENSMUSG00000107121.1	-0.373835	-1.86455	0.691724	0.41555	0.969169	chr5	115631048	115631816	1110006O24Rik
ENSMUSG00000022546.5	0.105382	3.80093	0.691952	0.415559	0.969169	chr15	76695715	76699686	Gpt
ENSMUSG00000092131.1	0.334422	-1.55063	0.691646	0.415575	0.969169	chr9	66798677	66804359	BC050972
ENSMUSG00000065272.1	-0.267126	-0.67909	0.691635	0.415579	0.969169	chr2	130278015	130278087	Snord57
ENSMUSG00000050147.9	0.244041	-0.184289	0.691417	0.415652	0.969169	chr8	72761879	72763874	F2rl3
ENSMUSG00000021969.8	0.05309	6.2648	0.691079	0.415763	0.969169	chr14	57832702	57890276	Zdhhc20
ENSMUSG00000097750.2	-0.0987889	2.86257	0.691033	0.415779	0.969169	chr7	30956908	30961619	Gm4673
ENSMUSG00000108024.1	-0.524908	-1.58843	0.691713	0.415806	0.969169	chr6	113689854	113690392	Gm43912
ENSMUSG00000058620.5	-0.161939	0.628539	0.690928	0.415813	0.969169	chr2	127363207	127367221	Adra2b
ENSMUSG00000038665.15	0.195272	5.11257	0.705852	0.415854	0.969169	chr6	36846021	37300184	Dgki
ENSMUSG00000001847.14	-0.0433983	7.93848	0.690577	0.41593	0.969169	chr5	143503633	143528036	Rac1
ENSMUSG00000020184.15	0.0524702	5.64159	0.690543	0.415941	0.969169	chr10	117688874	117710758	Mdm2
ENSMUSG00000031370.12	-0.0478229	5.38437	0.690459	0.415969	0.969169	chrX	163935442	163958661	Zrsr2
ENSMUSG00000057789.14	-0.0748161	3.53657	0.690383	0.415994	0.969169	chr17	27019809	27029009	Bak1
ENSMUSG00000098499.1	0.309908	-1.56629	0.689714	0.416217	0.969169	chr17	35244074	35244135	Mir6975
ENSMUSG00000024235.11	0.157198	1.2204	0.689515	0.416283	0.969169	chr18	4331326	4353015	Map3k8
ENSMUSG00000031796.7	-0.0509474	5.16154	0.689494	0.41629	0.969169	chr8	95420248	95434869	Cfap20
ENSMUSG00000003809.14	-0.0561621	4.81933	0.689484	0.416293	0.969169	chr8	84886392	84893921	Gcdh
ENSMUSG00000059895.13	-0.0753015	5.43737	0.689324	0.416356	0.969169	chr15	73723144	73758766	Ptp4a3
ENSMUSG00000040661.6	0.0691622	5.4867	0.689092	0.416423	0.969169	chr9	106688081	106789194	Rad54l2
ENSMUSG00000065591.1	0.370316	-1.65194	0.689043	0.41644	0.969169	chr11	23479560	23479667	Gm22753
ENSMUSG00000074272.10	-0.121369	1.797	0.688959	0.416468	0.969169	chr7	25461706	25477603	Ceacam1
ENSMUSG00000033147.16	0.119583	3.57625	0.690106	0.416493	0.969169	chr3	101855775	101924453	Slc22a15
ENSMUSG00000031480.15	-0.113094	2.25088	0.688521	0.416613	0.969169	chr8	22227312	22261334	Thsd1
ENSMUSG00000087331.8	-0.153164	0.984307	0.688386	0.416658	0.969169	chr15	89071195	89075852	1810021B22Rik
ENSMUSG00000017631.19	-0.0696075	8.88668	0.688421	0.41666	0.969169	chr11	76416733	76623558	Abr
ENSMUSG00000002111.8	-0.176375	0.766325	0.688274	0.416695	0.969169	chr2	91082389	91115756	Spi1
ENSMUSG00000026502.13	0.0552438	4.94112	0.687911	0.416816	0.969169	chr1	178187416	178257301	Desi2
ENSMUSG00000056515.9	0.0491285	6.35167	0.687676	0.416894	0.969169	chr17	65651728	65772752	Rab31
ENSMUSG00000032245.12	-0.109883	3.26547	0.687672	0.416896	0.969169	chr9	62838784	62852006	Cln6
ENSMUSG00000021176.6	0.368541	-1.80881	0.687453	0.416969	0.969169	chr12	99693044	99884439	Efcab11
ENSMUSG00000079045.3	-0.198972	0.576422	0.687357	0.417001	0.969169	chr1	190170295	190217276	Prox1os
ENSMUSG00000027673.12	-0.0541347	6.27746	0.687239	0.41704	0.969169	chr3	32736989	32751566	Ndufb5
ENSMUSG00000025283.15	-0.0569209	5.0954	0.687099	0.417087	0.969169	chrX	155213131	155216449	Sat1
ENSMUSG00000022041.10	0.202406	0.0892825	0.687042	0.417106	0.969169	chr14	66135038	66152948	Chrna2
ENSMUSG00000113902.1	-0.070648	4.90285	0.686983	0.417125	0.969169	chr12	101968089	101977068	Ndufb1-ps
ENSMUSG00000015243.4	0.0869004	5.97476	0.689521	0.417129	0.969169	chr4	53030786	53159895	Abca1
ENSMUSG00000090861.1	0.157279	0.899404	0.686863	0.417165	0.969169	chr14	26628406	26638183	Arf4os
ENSMUSG00000033319.5	0.089983	5.33612	0.688988	0.417167	0.969169	chr18	46501745	46525971	Fem1c
ENSMUSG00000084844.3	0.954279	0.599976	0.704531	0.417272	0.969169	chr11	96343071	96354691	Hoxb3os
ENSMUSG00000020305.13	-0.0639343	3.7017	0.6865	0.417286	0.969169	chr11	30885415	31102704	Asb3
ENSMUSG00000039515.11	-0.045991	7.27301	0.686467	0.417297	0.969169	chr2	30416038	30447806	Ptpa
ENSMUSG00000110618.1	-0.173601	0.856034	0.686276	0.417361	0.969169	chr11	51898965	51909624	Gm39822
ENSMUSG00000055302.5	-0.0516085	7.38207	0.686167	0.417397	0.969169	chr5	36794866	36796772	Mrfap1
ENSMUSG00000025193.14	-0.151761	1.99182	0.686036	0.417441	0.969169	chr19	43752995	43768638	Cutc
ENSMUSG00000055968.1	0.222819	0.658306	0.68599	0.417456	0.969169	chr8	88138078	88138517	Gm9988
ENSMUSG00000085560.2	-0.102852	3.9457	0.68629	0.417479	0.969169	chr7	96906825	96951886	C230038L03Rik
ENSMUSG00000028766.10	-0.105429	2.99991	0.685707	0.417551	0.969169	chr4	137741732	137796384	Alpl
ENSMUSG00000037101.16	0.357914	-1.51361	0.685663	0.417566	0.969169	chr8	78213296	78394326	Ttc29
ENSMUSG00000047714.14	-0.0532314	6.91554	0.685456	0.417635	0.969169	chr16	31251536	31275277	Ppp1r2
ENSMUSG00000025930.6	-0.218386	0.292171	0.685248	0.417704	0.969169	chr1	14753345	14755992	Msc
ENSMUSG00000007610.15	0.0648262	4.60517	0.68514	0.41774	0.969169	chr8	71488102	71499583	Gtpbp3
ENSMUSG00000089711.1	0.123639	1.88998	0.685135	0.417742	0.969169	chr10	76293164	76294860	Gm16240
ENSMUSG00000097924.2	-0.12524	1.94629	0.685024	0.417779	0.969169	chr6	61172292	61180810	A730020E08Rik
ENSMUSG00000041895.15	0.0593662	4.63363	0.684906	0.417819	0.969169	chr11	109573330	109611967	Wipi1
ENSMUSG00000020713.6	-1.95403	0.110329	0.70319	0.417834	0.969169	chr11	106300270	106301865	Gh
ENSMUSG00000062190.12	-0.0595828	6.11679	0.684779	0.417861	0.969169	chr6	57702539	57739439	Lancl2
ENSMUSG00000070473.4	0.377378	-1.29048	0.684462	0.417967	0.969169	chr5	134986213	134987472	Cldn3
ENSMUSG00000032092.5	-0.177384	1.23842	0.684396	0.417989	0.969169	chr9	45039798	45054015	Mpzl2
ENSMUSG00000085148.1	-0.0935735	4.36344	0.684604	0.41802	0.969169	chr11	75461538	75466676	Mir22hg
ENSMUSG00000111977.1	-0.108268	4.31506	0.686425	0.418032	0.969169	chr10	79637855	79639520	Gm47163
ENSMUSG00000112317.1	0.407579	-1.79692	0.684265	0.418033	0.969169	chr10	52379195	52381226	Gm47580
ENSMUSG00000042472.11	0.0588473	4.7169	0.684202	0.418054	0.969169	chr12	84316851	84343723	Zfp410
ENSMUSG00000067594.6	-0.113861	2.57851	0.684169	0.418065	0.969169	chr15	101858730	101869705	Krt77
ENSMUSG00000034108.6	-0.0664225	3.81255	0.683829	0.418179	0.969169	chr19	4825365	4839332	Ccs
ENSMUSG00000071691.11	0.150963	1.90559	0.683738	0.418209	0.969169	chr19	4625733	4698668	Gm960
ENSMUSG00000032040.15	-0.0562171	3.80398	0.683718	0.418216	0.969169	chr9	35124407	35176061	Dcps
ENSMUSG00000074030.3	-0.0529976	4.83978	0.683664	0.418234	0.969169	chr8	124893107	124897705	Exoc8
ENSMUSG00000087341.4	0.106376	2.24117	0.683351	0.418339	0.969263	chr6	108577038	108660934	0610040F04Rik
ENSMUSG00000020628.16	-0.0564627	6.0406	0.683284	0.418361	0.969263	chr12	28690627	28750472	Trappc12
ENSMUSG00000033409.14	-0.153081	0.676409	0.683078	0.41843	0.969323	chr8	113643212	113655533	Syce1l
ENSMUSG00000024511.15	-0.0865444	4.84769	0.683164	0.418524	0.96944	chr18	69979130	70141605	Rab27b
ENSMUSG00000114726.1	0.146046	1.03378	0.68259	0.418593	0.9695	chr13	67390474	67408858	Gm48900
ENSMUSG00000031861.16	0.186133	0.322281	0.682398	0.418658	0.96952	chr8	69822428	69831102	Lpar2
ENSMUSG00000042712.10	-0.0516432	5.73591	0.682305	0.418689	0.96952	chrX	136245078	136247139	Tceal9
ENSMUSG00000037466.13	0.148745	1.13495	0.68216	0.418738	0.969532	chr12	113156420	113166048	Tedc1
ENSMUSG00000093483.1	0.141366	1.03758	0.681849	0.418842	0.969569	chr11	83291698	83294632	AA465934
ENSMUSG00000109765.2	-0.302711	-1.80579	0.68178	0.418865	0.969569	chr9	22167478	22170652	Gm18227
ENSMUSG00000032397.7	-0.0963132	3.55162	0.681604	0.418924	0.969569	chr9	64281580	64305424	Tipin
ENSMUSG00000022305.13	-0.0429979	5.70358	0.681374	0.419001	0.969569	chr15	39870588	39943994	Lrp12
ENSMUSG00000018899.16	-0.103923	2.44503	0.681366	0.419004	0.969569	chr11	53770013	53778374	Irf1
ENSMUSG00000040945.13	-0.0449935	6.28226	0.681336	0.419014	0.969569	chr4	140700540	140723220	Rcc2
ENSMUSG00000101795.2	-0.272892	-0.524045	0.681123	0.419086	0.969635	chr1	143093346	143094616	Gm5835
ENSMUSG00000104814.1	0.0941116	3.53866	0.680899	0.419161	0.969708	chr5	129556146	129558374	Gm42979
ENSMUSG00000097379.2	0.0978655	2.43495	0.680721	0.41922	0.969744	chr17	17389942	17411993	Gm26873
ENSMUSG00000057963.9	0.072466	5.69381	0.680572	0.419299	0.969744	chr12	102568581	102704930	Itpk1
ENSMUSG00000049562.6	0.126674	1.581	0.680195	0.419397	0.969744	chr19	5568024	5571261	Ap5b1
ENSMUSG00000048216.13	-0.0519231	5.01132	0.680141	0.419415	0.969744	chr6	13834457	13839942	Gpr85
ENSMUSG00000108421.1	-0.227143	-0.300828	0.680113	0.419425	0.969744	chr7	63765873	63766232	Gm44718
ENSMUSG00000024576.14	0.0403417	8.16209	0.67998	0.41947	0.969744	chr18	61555273	61590061	Csnk1a1
ENSMUSG00000020589.17	-0.104371	7.78542	0.686535	0.419518	0.969744	chr12	12262138	12380965	Fam49a
ENSMUSG00000044835.15	-0.0817558	5.70334	0.681378	0.419523	0.969744	chr1	161142690	161170498	Ankrd45
ENSMUSG00000079593.9	0.0875781	3.88428	0.679563	0.41961	0.969843	chrX	53577086	53608979	Gm14597
ENSMUSG00000081394.1	-0.362764	-2.04685	0.679431	0.419654	0.969845	chr4	132148412	132148884	Gm13215
ENSMUSG00000049091.6	-0.0573651	4.73324	0.678811	0.419863	0.970157	chr7	127271878	127274055	Sephs2
ENSMUSG00000099568.1	0.134346	1.86834	0.678637	0.419921	0.970157	chr1	153743551	153749324	Gm28513
ENSMUSG00000043391.10	0.0397263	6.27903	0.678499	0.419968	0.970157	chr16	21649044	21694665	2510009E07Rik
ENSMUSG00000024177.9	-0.136549	0.886191	0.678476	0.419976	0.970157	chr17	26091733	26095602	Nme4
ENSMUSG00000056648.5	1.55968	-1.29874	0.695664	0.420017	0.970157	chr11	96281904	96285315	Hoxb8
ENSMUSG00000025145.13	-0.068371	5.83327	0.678021	0.420129	0.970157	chr11	120713924	120721128	Lrrc45
ENSMUSG00000026205.8	-0.303081	-0.32198	0.677954	0.420152	0.970157	chr1	75125540	75133890	Slc23a3
ENSMUSG00000100301.6	0.28086	-0.786735	0.677728	0.420228	0.970157	chr1	73618087	73864466	6030407O03Rik
ENSMUSG00000111133.1	0.062749	4.75908	0.677503	0.420304	0.970157	chr9	42964871	42966080	Gm5831
ENSMUSG00000027793.6	-0.221711	-0.153832	0.677483	0.42031	0.970157	chr3	55045468	55055501	Ccna1
ENSMUSG00000057230.14	0.066106	9.03232	0.677238	0.420393	0.970157	chr6	86849516	87003223	Aak1
ENSMUSG00000099875.1	-0.377693	-2.09503	0.677146	0.420424	0.970157	chr1	150265534	150265999	Rbm3-ps
ENSMUSG00000117916.1	0.430086	-1.13031	0.677466	0.420499	0.970157	chr17	27235074	27248066	9630028I04Rik
ENSMUSG00000098662.1	-0.27695	-1.2638	0.676922	0.4205	0.970157	chr10	92133221	92133347	Gm27582
ENSMUSG00000074505.6	0.123386	6.8953	0.686193	0.420578	0.970157	chr9	15910188	16501285	Fat3
ENSMUSG00000074807.3	-0.153359	1.45694	0.67647	0.420652	0.970157	chr2	128965504	128968044	Gm10762
ENSMUSG00000065715.1	0.353969	-1.31512	0.67613	0.420767	0.970157	chr11	83294303	83294400	Snord7
ENSMUSG00000043557.16	-0.0927249	5.33606	0.678545	0.420879	0.970157	chr17	29827948	29970087	Mdga1
ENSMUSG00000044268.4	0.347729	-1.55815	0.675501	0.42098	0.970157	chr10	22153279	22154416	Gm4895
ENSMUSG00000053799.8	-0.0850428	5.09146	0.676218	0.420984	0.970157	chr19	37520878	37684059	Exoc6
ENSMUSG00000105847.1	0.362059	-1.65166	0.675468	0.420991	0.970157	chr9	15312610	15312669	Mir7650
ENSMUSG00000030347.6	-0.0547855	4.71412	0.675367	0.421025	0.970157	chr6	126939961	126975967	D6Wsu163e
ENSMUSG00000070544.6	0.0595007	6.55312	0.674865	0.421195	0.970157	chr2	160645887	160722764	Top1
ENSMUSG00000000399.10	-0.0582491	6.44794	0.674391	0.421355	0.970157	chr6	126821720	126849136	Ndufa9
ENSMUSG00000038570.15	0.137985	1.65043	0.674256	0.421401	0.970157	chr7	82632959	82648528	Saxo2
ENSMUSG00000038369.14	0.0584349	6.37895	0.674229	0.42141	0.970157	chr2	155390655	155473894	Ncoa6
ENSMUSG00000035790.15	-0.0549997	5.32172	0.674177	0.421428	0.970157	chr16	32099799	32108069	Cep19
ENSMUSG00000114121.1	-0.329999	-1.88627	0.674131	0.421443	0.970157	chr13	43683119	43701064	Gm47728
ENSMUSG00000049858.8	0.0780462	3.58095	0.673833	0.421544	0.970157	chr10	128669893	128674073	Suox
ENSMUSG00000094962.1	0.146155	2.68387	0.674293	0.421606	0.970157	chr3	55461984	55472210	Gm21954
ENSMUSG00000106209.1	-0.164296	1.1344	0.673439	0.421678	0.970157	chr5	121385521	121387101	Gm42918
ENSMUSG00000084950.7	-0.047047	5.83529	0.673414	0.421686	0.970157	chr6	87980882	88005471	Gm5577
ENSMUSG00000033987.16	0.113825	8.04549	0.681842	0.42169	0.970157	chr11	118021722	118130634	Dnah17
ENSMUSG00000085829.1	-0.15132	1.34083	0.673306	0.421723	0.970157	chr14	75843378	75844964	Gm4285
ENSMUSG00000105350.1	0.254579	-0.159586	0.673264	0.421737	0.970157	chr3	90292300	90293983	4930537H20Rik
ENSMUSG00000036103.9	-0.0830563	4.20443	0.67324	0.421745	0.970157	chr18	9707594	9882644	Colec12
ENSMUSG00000018819.10	0.136566	1.31911	0.673235	0.421747	0.970157	chr7	142460808	142494867	Lsp1
ENSMUSG00000040302.17	-0.0899952	3.42492	0.672923	0.421853	0.970157	chr5	3583977	3596585	Rbm48
ENSMUSG00000057497.8	-0.0615635	4.12702	0.672917	0.421855	0.970157	chr6	86365645	86370058	Fam136a
ENSMUSG00000109327.1	0.151114	0.296077	0.672775	0.421903	0.970157	chr7	89338369	89346288	Gm44995
ENSMUSG00000109896.1	0.467118	-1.03112	0.674306	0.42192	0.970157	chr9	91922663	91961118	Gm31409
ENSMUSG00000085523.1	-0.142217	0.848442	0.67262	0.421955	0.970157	chr15	75661406	75663529	Gm15945
ENSMUSG00000053889.5	-0.304376	-1.35737	0.672385	0.422035	0.970157	chr9	34918232	34929509	Kirrel3os
ENSMUSG00000045555.3	0.199463	-0.0290075	0.672342	0.42205	0.970157	chr10	40683281	40811083	Mettl24
ENSMUSG00000039166.16	-0.0692417	5.27459	0.672336	0.422052	0.970157	chr10	25169089	25307870	Akap7
ENSMUSG00000091405.2	0.257208	1.23235	0.676167	0.422064	0.970157	chr3	96261681	96263311	Hist2h4
ENSMUSG00000108030.1	0.191692	0.510221	0.67226	0.422078	0.970157	chr6	116199407	116207993	9530062K07Rik
ENSMUSG00000015932.8	-0.0448373	6.88802	0.67225	0.422081	0.970157	chr2	143915319	143943324	Dstn
ENSMUSG00000035473.10	0.11801	1.55613	0.672222	0.422091	0.970157	chr17	80127470	80185101	Galm
ENSMUSG00000050786.8	0.0909093	3.50293	0.672044	0.422151	0.970157	chr6	49319273	49341582	Ccdc126
ENSMUSG00000031329.4	0.417986	-1.76907	0.671926	0.422191	0.970157	chrX	103414466	103424580	Tsx
ENSMUSG00000028696.12	-0.0660082	3.69761	0.671868	0.422211	0.970157	chr4	116507548	116538243	Ipp
ENSMUSG00000049106.7	0.0417994	6.44185	0.67186	0.422214	0.970157	chr12	80335847	80436601	Dcaf5
ENSMUSG00000104884.1	-0.165103	1.19482	0.671846	0.422218	0.970157	chr19	6829885	6829944	Mir5046
ENSMUSG00000020790.14	0.0455354	6.09327	0.671547	0.42232	0.970157	chr11	72690005	72772146	Ankfy1
ENSMUSG00000034533.10	0.45391	-2.03674	0.671489	0.422339	0.970157	chr9	119608455	119719322	Scn10a
ENSMUSG00000024213.14	-0.0481964	7.44697	0.67147	0.422346	0.970157	chr17	27579381	27623495	Nudt3
ENSMUSG00000025613.13	-0.0457779	7.26475	0.67134	0.42239	0.970157	chr16	87483325	87495873	Cct8
ENSMUSG00000035967.15	0.0511683	6.18047	0.671331	0.422393	0.970157	chrX	56454856	56507843	Ints6l
ENSMUSG00000049092.11	0.0593536	5.52475	0.671327	0.422395	0.970157	chr14	45219716	45282725	Gpr137c
ENSMUSG00000015476.6	-0.0841201	6.56601	0.673142	0.422507	0.970316	chr17	34629532	34633126	Prrt1
ENSMUSG00000083076.1	-0.388807	-1.97005	0.670849	0.422557	0.970318	chr4	80003395	80003914	Gm11408
ENSMUSG00000032323.13	0.135768	2.36749	0.670676	0.422616	0.970318	chr9	58006410	58027023	Cyp11a1
ENSMUSG00000041229.15	0.0616744	5.26935	0.670609	0.422639	0.970318	chrX	151520671	151633859	Phf8
ENSMUSG00000001855.15	0.0567356	5.42269	0.670339	0.422731	0.970367	chr2	31974435	32053975	Nup214
ENSMUSG00000032264.9	0.0735818	4.09906	0.670292	0.422747	0.970367	chr9	49055612	49078775	Zw10
ENSMUSG00000039041.15	-0.0641837	5.56645	0.669934	0.422868	0.970394	chr2	180171484	180176286	Adrm1
ENSMUSG00000030835.6	0.0419802	6.88109	0.669909	0.422877	0.970394	chr7	46033697	46084212	Nomo1
ENSMUSG00000055116.8	-0.0726524	4.87581	0.669815	0.422909	0.970394	chr7	113207464	113314126	Arntl
ENSMUSG00000027984.8	0.0747348	4.57054	0.669633	0.422971	0.970394	chr3	131233418	131272101	Hadh
ENSMUSG00000031490.6	-0.172316	0.623661	0.66962	0.422975	0.970394	chr8	27260328	27276674	Eif4ebp1
ENSMUSG00000107789.1	-0.106247	2.06252	0.669303	0.423084	0.970473	chr6	48593940	48619278	Gm44965
ENSMUSG00000051113.9	-0.151866	2.10986	0.668736	0.423277	0.970473	chr7	44496580	44501486	Fam71e1
ENSMUSG00000032422.17	0.0377326	5.81339	0.668611	0.423319	0.970473	chr9	88376749	88438958	Snx14
ENSMUSG00000025922.9	-0.41995	-1.77315	0.668606	0.423321	0.970473	chr15	59210907	59211717	Gm5045
ENSMUSG00000075478.3	-0.0754666	6.1405	0.668793	0.423439	0.970473	chr14	108908799	108914158	Slitrk1
ENSMUSG00000059355.13	-0.0869486	3.87773	0.668199	0.42346	0.970473	chr8	85080739	85082339	Wdr83os
ENSMUSG00000044991.10	-0.086558	2.49307	0.668128	0.423484	0.970473	chr2	132686930	132751055	Shld1
ENSMUSG00000026273.13	0.0720772	4.58779	0.667965	0.42354	0.970473	chr1	93299210	93305915	Mterf4
ENSMUSG00000054237.6	-0.0786233	3.44276	0.667893	0.423564	0.970473	chr19	38188480	38224156	Fra10ac1
ENSMUSG00000085711.4	0.424635	-1.78745	0.667827	0.423587	0.970473	chrX	157016228	157017530	Gm15163
ENSMUSG00000045973.18	-0.0447808	6.18313	0.667783	0.423602	0.970473	chr4	45395922	45408766	Slc25a51
ENSMUSG00000093594.1	0.210691	-0.288397	0.667763	0.423609	0.970473	chr4	147782318	147809840	Gm20707
ENSMUSG00000001864.13	0.0833075	3.19382	0.667503	0.423697	0.970473	chr2	31950138	31973442	Aif1l
ENSMUSG00000044345.9	-0.0718292	3.29928	0.667283	0.423773	0.970473	chr19	42147399	42151703	Marveld1
ENSMUSG00000081058.5	-0.377374	-1.1044	0.667218	0.423795	0.970473	chr3	96238107	96239127	Hist2h3c2
ENSMUSG00000015087.14	-0.0437779	7.17436	0.667165	0.423813	0.970473	chr2	25583017	25608521	Rabl6
ENSMUSG00000075588.6	0.90058	-1.0807	0.680148	0.423822	0.970473	chr11	96350524	96354012	Hoxb2
ENSMUSG00000104358.1	0.138515	2.04028	0.667099	0.423835	0.970473	chr1	34823524	34826560	Gm37127
ENSMUSG00000022766.14	-0.144124	2.24386	0.667038	0.423856	0.970473	chr16	17331370	17343575	Serpind1
ENSMUSG00000039577.17	-0.0900058	4.13873	0.666713	0.423967	0.970473	chr4	152476705	152563183	Nphp4
ENSMUSG00000102162.1	-0.276701	-1.12665	0.666616	0.424	0.970473	chr1	192888570	192889042	Gm2367
ENSMUSG00000026339.18	0.0602611	5.26654	0.666484	0.424045	0.970473	chr1	121431048	121506460	Ccdc93
ENSMUSG00000037060.3	-0.0964319	3.34013	0.666427	0.424065	0.970473	chr7	105480082	105482300	Cavin3
ENSMUSG00000021938.12	-0.0619784	5.26513	0.666388	0.424078	0.970473	chr14	56720709	56778316	Pspc1
ENSMUSG00000006010.14	0.0445404	5.82645	0.66608	0.424184	0.970473	chr1	150361304	150393080	Odr4
ENSMUSG00000028576.12	-0.063541	4.39307	0.666016	0.424205	0.970473	chr4	94614490	94693229	Ift74
ENSMUSG00000064751.1	-0.273707	-1.05371	0.665835	0.424268	0.970473	chr4	117155185	117155289	Gm26330
ENSMUSG00000042228.14	-0.110605	3.23926	0.665688	0.424318	0.970473	chr4	3678114	3813122	Lyn
ENSMUSG00000079076.2	-0.0798052	3.13415	0.665619	0.424341	0.970473	chr12	69963408	69969736	Gm3086
ENSMUSG00000069237.8	-0.0417363	6.62446	0.665576	0.424356	0.970473	chr13	46669521	46678056	Fam8a1
ENSMUSG00000020890.11	0.150507	2.54716	0.666005	0.424448	0.970473	chr11	69218116	69237036	Gucy2e
ENSMUSG00000038916.7	0.0855356	5.9231	0.66737	0.424573	0.970473	chr10	29143838	29199630	Soga3
ENSMUSG00000114788.1	-0.0993749	2.13768	0.664545	0.424709	0.970473	chr13	67472477	67473500	Gm48899
ENSMUSG00000028603.15	-0.0451618	6.41771	0.664356	0.424774	0.970473	chr4	108043838	108144998	Scp2
ENSMUSG00000045854.4	-0.0702547	3.35748	0.664241	0.424814	0.970473	chr4	32800252	32801559	Lyrm2
ENSMUSG00000020745.15	0.0427911	9.33109	0.664156	0.424843	0.970473	chr11	74673948	74724670	Pafah1b1
ENSMUSG00000026605.14	0.180131	0.108687	0.664096	0.424863	0.970473	chr1	189640605	189688086	Cenpf
ENSMUSG00000113529.1	-0.0795587	4.67699	0.664041	0.424882	0.970473	chr12	84313853	84317076	Gm47484
ENSMUSG00000110350.1	-0.0611082	6.13689	0.663893	0.424933	0.970473	chr7	45459468	45460300	Gm10252
ENSMUSG00000022525.13	-0.0776357	4.54708	0.663774	0.424974	0.970473	chr16	29209694	29230531	Plaat1
ENSMUSG00000029477.14	-0.328666	-1.60664	0.663766	0.424977	0.970473	chr5	123035768	123047016	Morn3
ENSMUSG00000067724.5	-0.175603	0.477553	0.663669	0.42501	0.970473	chr5	24502756	24527202	Gbx1
ENSMUSG00000030327.8	-0.0456924	7.27539	0.663599	0.425034	0.970473	chr6	122874473	122888941	Necap1
ENSMUSG00000021611.9	-0.14248	1.54119	0.663475	0.425076	0.970473	chr13	73626910	73649843	Tert
ENSMUSG00000104204.1	0.0970649	2.38825	0.663425	0.425094	0.970473	chr6	57684738	57687580	Gm37397
ENSMUSG00000028868.13	0.0636101	4.65599	0.663422	0.425095	0.970473	chr4	133130504	133199756	Wasf2
ENSMUSG00000028973.18	0.0582613	5.30041	0.663016	0.425234	0.970473	chr5	24393662	24410054	Abcb8
ENSMUSG00000032330.7	-0.0781088	6.4822	0.664097	0.425239	0.970473	chr9	79755360	79759878	Cox7a2
ENSMUSG00000040838.10	-0.15583	0.361024	0.662935	0.425262	0.970473	chr11	104685706	105117394	Gm11639
ENSMUSG00000037029.8	-0.0522693	5.3029	0.662696	0.425344	0.970473	chr7	30161268	30169750	Zfp146
ENSMUSG00000092124.1	0.177222	2.13214	0.663865	0.425433	0.970473	chr18	31609511	31610751	B930094E09Rik
ENSMUSG00000019158.9	0.0747825	3.37649	0.662309	0.425477	0.970473	chr7	16452778	16455494	Tmem160
ENSMUSG00000030994.16	0.177955	2.33513	0.664606	0.425563	0.970473	chr7	134265778	134501160	D7Ertd443e
ENSMUSG00000003166.20	0.0584062	6.96704	0.661354	0.425806	0.970473	chr16	17839481	17898562	Dgcr2
ENSMUSG00000031343.13	-0.0714413	7.00068	0.661506	0.425822	0.970473	chrX	72432680	72656848	Gabra3
ENSMUSG00000001156.9	0.0601463	4.95876	0.661051	0.42591	0.970473	chr6	86647041	86669161	Mxd1
ENSMUSG00000044726.8	0.226784	0.368505	0.660643	0.42605	0.970473	chr15	34453304	34473892	Erich5
ENSMUSG00000006673.14	-0.0399357	6.5063	0.660478	0.426107	0.970473	chr9	108516805	108560163	Qrich1
ENSMUSG00000078185.3	0.0752836	4.1858	0.660475	0.426108	0.970473	chr1	175682236	175692901	Chml
ENSMUSG00000003458.12	-0.0485606	5.72361	0.660473	0.426109	0.970473	chr1	172066012	172082795	Ncstn
ENSMUSG00000045128.9	-0.0595592	6.76693	0.660454	0.426115	0.970473	chr8	70894721	70897412	Rpl18a
ENSMUSG00000059406.8	0.213311	0.0962787	0.66045	0.426117	0.970473	chr10	80871847	80899492	Tmprss9
ENSMUSG00000076437.10	-0.100967	2.90246	0.660326	0.42616	0.970473	chr2	84669214	84670770	Selenoh
ENSMUSG00000052688.12	0.164754	1.25363	0.660312	0.426164	0.970473	chr1	131688694	131715439	Rab7b
ENSMUSG00000027185.15	0.0449181	5.05705	0.660269	0.426179	0.970473	chr2	103721255	103761270	Nat10
ENSMUSG00000041920.14	-0.0596908	4.38912	0.660213	0.426198	0.970473	chr11	109450854	109473598	Slc16a6
ENSMUSG00000053094.15	0.041361	5.43416	0.660188	0.426207	0.970473	chr5	130217080	130243765	Tmem248
ENSMUSG00000064201.8	-0.295811	-0.40984	0.660064	0.42625	0.970473	chr15	101810688	101818169	Krt2
ENSMUSG00000113210.1	-0.499423	-1.88032	0.659878	0.426314	0.970473	chr12	99161276	99162808	4930474N09Rik
ENSMUSG00000006456.10	0.12105	4.84048	0.666011	0.426359	0.970473	chr19	4800568	4811634	Rbm14
ENSMUSG00000028454.16	0.0550507	4.60345	0.659532	0.426433	0.970473	chr4	43017634	43025819	Pigo
ENSMUSG00000087601.3	-0.0938926	4.55788	0.660446	0.426439	0.970473	chr5	66626494	66676498	Uchl1os
ENSMUSG00000027358.6	0.138953	1.80568	0.65931	0.42651	0.970473	chr2	133552158	133562885	Bmp2
ENSMUSG00000031983.7	-0.0684947	6.29954	0.659291	0.426516	0.970473	chr8	124635755	124663369	2310022B05Rik
ENSMUSG00000041353.12	0.076708	4.07764	0.65927	0.426524	0.970473	chrX	150397772	150459154	Tmem29
ENSMUSG00000044952.5	0.0773128	3.99956	0.659148	0.426566	0.970473	chr7	97332326	97350213	Kctd21
ENSMUSG00000020300.14	-0.0656309	7.10989	0.659083	0.426588	0.970473	chr11	31872210	31935634	Cpeb4
ENSMUSG00000096934.1	0.0666661	5.56395	0.658943	0.426636	0.970473	chr18	31440317	31449099	Gm26658
ENSMUSG00000062561.3	0.150517	1.83826	0.658832	0.426675	0.970473	chr10	63924865	63927434	Gm10118
ENSMUSG00000060962.12	0.203867	-0.0084297	0.658781	0.426692	0.970473	chr7	30763755	30781063	Dmkn
ENSMUSG00000104621.1	-0.17554	0.2155	0.658464	0.426802	0.970473	chr3	152250028	152252803	Gm43185
ENSMUSG00000065694.1	-0.451673	-1.71164	0.658343	0.426844	0.970473	chr1	66436081	66436232	Gm25411
ENSMUSG00000084375.1	0.228439	-0.37404	0.658162	0.426906	0.970473	chr11	102731300	102732063	Gm11637
ENSMUSG00000031130.3	-0.343081	-1.35619	0.658082	0.426934	0.970473	chrX	57043073	57048758	Brs3
ENSMUSG00000024937.15	-0.0667448	4.761	0.657686	0.427071	0.970473	chr19	5707375	5726317	Ehbp1l1
ENSMUSG00000029343.17	0.204745	0.467617	0.657611	0.427096	0.970473	chr5	112255814	112269585	Crybb1
ENSMUSG00000112302.1	-0.0958675	2.61157	0.657291	0.427207	0.970473	chr12	78222285	78226525	Gm48226
ENSMUSG00000069184.4	-0.0952019	3.14904	0.656943	0.427328	0.970473	chr13	74369325	74390836	Zfp72
ENSMUSG00000086767.1	-0.178897	0.37321	0.656912	0.427338	0.970473	chr4	149904005	149908149	Gm13070
ENSMUSG00000028495.14	-0.060261	6.44262	0.656811	0.427373	0.970473	chr4	86854659	86857412	Rps6
ENSMUSG00000085007.3	-0.171008	4.14652	0.666978	0.427374	0.970473	chr3	36515056	36532384	Gm11549
ENSMUSG00000042271.13	0.0543084	5.11152	0.656638	0.427433	0.970473	chrX	142226769	142239692	Nxt2
ENSMUSG00000054135.2	-0.145264	1.14859	0.656595	0.427448	0.970473	chr1	181225985	181228498	A430110L20Rik
ENSMUSG00000029174.18	0.0599069	4.79981	0.656094	0.427622	0.970473	chr5	64156304	64351486	Tbc1d1
ENSMUSG00000094411.1	-0.296076	-1.95675	0.655913	0.427684	0.970473	chr9	64175422	64175521	Snord16a
ENSMUSG00000083670.1	0.336562	-1.7146	0.655708	0.427755	0.970473	chrX	9327748	9328108	Gm6829
ENSMUSG00000043881.9	-0.0498009	5.52857	0.655264	0.427909	0.970473	chr14	79426510	79431036	Kbtbd7
ENSMUSG00000033722.9	-0.112793	3.46797	0.655534	0.427935	0.970473	chr1	155212470	155244444	BC034090
ENSMUSG00000036737.12	0.0456278	6.11549	0.655139	0.427953	0.970473	chr9	119238431	119322427	Oxsr1
ENSMUSG00000027718.8	0.490163	-2.30226	0.655133	0.427955	0.970473	chr3	37222758	37232636	Il21
ENSMUSG00000025103.8	-0.0551106	6.86346	0.654987	0.428005	0.970473	chr7	81792073	81829431	Btbd1
ENSMUSG00000027678.17	0.0717089	5.70368	0.654971	0.428063	0.970473	chr2	165992635	166073242	Ncoa3
ENSMUSG00000040093.16	0.164827	1.82908	0.65479	0.428074	0.970473	chr2	118528756	118549687	Bmf
ENSMUSG00000023868.17	0.0954563	7.97788	0.659833	0.428082	0.970473	chr17	8525371	8986648	Pde10a
ENSMUSG00000089544.1	-0.251152	2.44756	0.664143	0.42811	0.970473	chr11	115253277	115253385	Gm25837
ENSMUSG00000000708.14	0.135243	5.39502	0.664607	0.428154	0.970473	chr17	53566860	53672720	Kat2b
ENSMUSG00000115406.1	-0.245729	-0.338659	0.654515	0.428169	0.970473	chr15	31368361	31370305	Gm49300
ENSMUSG00000009487.10	-0.298198	-1.66297	0.654508	0.428172	0.970473	chr7	46240986	46311434	Otog
ENSMUSG00000091269.2	-0.359137	-1.2066	0.654419	0.428203	0.970473	chr12	4782169	4783515	Gm6682
ENSMUSG00000084535.1	0.099022	5.82639	0.65941	0.42826	0.970473	chr12	109544540	109544620	Mir1906-1
ENSMUSG00000049349.3	-0.366226	-1.29907	0.653871	0.428393	0.970473	chr3	138048760	138067388	Gm5105
ENSMUSG00000023456.15	-0.0529134	8.8226	0.653622	0.428479	0.970473	chr6	124810585	124814296	Tpi1
ENSMUSG00000058812.2	0.0745583	3.71197	0.65357	0.428498	0.970473	chr2	163644849	163645801	0610039K10Rik
ENSMUSG00000106978.1	-0.167759	0.790656	0.653483	0.428528	0.970473	chr5	65760990	65764379	N4bp2os
ENSMUSG00000116288.1	-0.27693	-0.744032	0.653412	0.428552	0.970473	chr15	76095574	76097668	Gm41349
ENSMUSG00000114524.1	0.24813	-1.08005	0.653311	0.428587	0.970473	chr13	58184895	58191318	Gm48357
ENSMUSG00000044819.5	0.276098	-0.459269	0.653286	0.428596	0.970473	chr14	120019584	120042435	Oxgr1
ENSMUSG00000043885.14	0.0484645	6.41824	0.65324	0.428612	0.970473	chr9	15709737	15743361	Slc36a4
ENSMUSG00000056076.13	-0.0511581	6.18392	0.652991	0.428699	0.970473	chr5	140419327	140443360	Eif3b
ENSMUSG00000038256.15	0.048398	5.82472	0.652981	0.428702	0.970473	chr3	97203661	97297917	Bcl9
ENSMUSG00000034518.14	-0.0566275	4.30897	0.652862	0.428744	0.970473	chr8	74993355	75031978	Hmgxb4
ENSMUSG00000025905.14	0.108822	3.64752	0.653199	0.428768	0.970473	chr1	5588465	5606131	Oprk1
ENSMUSG00000075427.15	-0.468591	-2.0947	0.652623	0.428827	0.970473	chr15	98186012	98195542	Olfr288
ENSMUSG00000085603.3	-0.250178	-0.812103	0.652602	0.428834	0.970473	chr13	24596346	24604925	Gm11346
ENSMUSG00000076434.9	0.260901	-0.0446336	0.652556	0.42885	0.970473	chr2	164731179	164745931	Wfdc3
ENSMUSG00000104330.1	-0.298681	-1.29398	0.652472	0.428879	0.970473	chr7	36695437	36696359	Gm38285
ENSMUSG00000084828.1	0.212453	-0.274997	0.652374	0.428913	0.970473	chr4	35225896	35262222	Gm12367
ENSMUSG00000028434.12	0.107301	5.91087	0.658683	0.429029	0.970473	chr4	56991971	57143437	Epb41l4b
ENSMUSG00000036192.15	0.105907	5.67169	0.658291	0.429057	0.970473	chr19	18930604	19111196	Rorb
ENSMUSG00000037826.5	-0.0701996	6.27413	0.651927	0.429082	0.970473	chr6	57506501	57535468	Ppm1k
ENSMUSG00000052798.13	0.0685874	3.93176	0.65173	0.429138	0.970473	chr10	117750620	117792705	Nup107
ENSMUSG00000025780.7	0.0719016	5.49587	0.651536	0.429205	0.970473	chr2	10153570	10256529	Itih5
ENSMUSG00000022329.15	-0.0583685	4.04774	0.651423	0.429245	0.970473	chr15	34875495	35178921	Stk3
ENSMUSG00000054134.14	-0.307781	-0.446919	0.651354	0.429269	0.970473	chr17	30954639	31010710	Umodl1
ENSMUSG00000032058.14	0.0834777	5.05664	0.651741	0.429336	0.970473	chr9	50845300	50894229	Ppp2r1b
ENSMUSG00000089902.1	-0.111681	2.80765	0.651161	0.429336	0.970473	chr2	69871411	69872202	Gm13625
ENSMUSG00000026473.16	0.0602611	10.2578	0.651138	0.429344	0.970473	chr1	153899943	153909723	Glul
ENSMUSG00000074210.3	-0.140848	2.44975	0.650934	0.429415	0.970473	chr7	30321739	30323472	E130208F15Rik
ENSMUSG00000078779.4	-0.0969045	3.03436	0.650665	0.429509	0.970473	chr7	27838606	27856438	Zfp59
ENSMUSG00000024558.12	-0.0666515	6.0093	0.650514	0.429562	0.970473	chr18	73928485	74065359	Mapk4
ENSMUSG00000034587.8	-0.0881946	2.54973	0.650501	0.429566	0.970473	chr11	3452364	3479831	8430429K09Rik
ENSMUSG00000064357.1	-0.147919	3.33335	0.65454	0.429596	0.970473	chrM	7926	8607	mt-Atp6
ENSMUSG00000053411.16	-0.0509121	5.89425	0.650375	0.42961	0.970473	chr15	79915806	79971119	Cbx7
ENSMUSG00000025481.12	0.250461	-0.762886	0.650233	0.42966	0.970473	chr7	140835017	140837966	Urah
ENSMUSG00000040467.1	-0.279962	-0.872913	0.650029	0.429731	0.970473	chr8	8661800	8664728	4921522P10Rik
ENSMUSG00000022721.19	-0.0504113	5.41525	0.649871	0.429786	0.970473	chr16	18248678	18254772	Trmt2a
ENSMUSG00000062044.16	-0.0643267	7.28933	0.649667	0.429858	0.970473	chr7	45783737	45804144	Lmtk3
ENSMUSG00000031506.11	0.206577	0.00614177	0.649594	0.429883	0.970473	chr1	135132699	135145317	Ptpn7
ENSMUSG00000024420.9	0.329849	4.82285	0.666226	0.429898	0.970473	chr18	13687012	13972787	Zfp521
ENSMUSG00000021905.14	-0.0662376	4.96975	0.649118	0.43005	0.970473	chr14	32080565	32085729	Dph3
ENSMUSG00000024647.14	-0.086022	4.85944	0.649581	0.430073	0.970473	chr18	86711109	86718283	Cbln2
ENSMUSG00000032530.14	-0.28571	-0.620965	0.649013	0.430086	0.970473	chr9	121577842	121642096	Lyzl4
ENSMUSG00000038733.14	0.0476928	7.20196	0.648962	0.430104	0.970473	chr1	181173227	181212001	Wdr26
ENSMUSG00000106662.1	-0.129355	1.20831	0.648645	0.430215	0.970473	chr5	124531132	124532496	Gm43034
ENSMUSG00000117810.1	-0.394711	-2.04966	0.648588	0.430235	0.970473	chr18	70647148	70648037	Gm8934
ENSMUSG00000015112.15	-0.104831	2.05457	0.648426	0.430291	0.970473	chr6	6041217	6217173	Slc25a13
ENSMUSG00000029681.12	-0.0628837	5.07948	0.648397	0.430301	0.970473	chr5	135168282	135181855	Bcl7b
ENSMUSG00000063954.7	0.364586	-1.51109	0.648302	0.430335	0.970473	chr3	96239748	96240276	Hist2h2aa2
ENSMUSG00000073435.10	-0.0785263	3.85471	0.648158	0.430385	0.970473	chr17	24896499	24897522	Nme3
ENSMUSG00000103483.1	0.268371	-1.28137	0.648073	0.430415	0.970473	chr18	37434242	37435113	Gm20162
ENSMUSG00000100553.6	-0.366685	-1.54599	0.647836	0.430498	0.970473	chr1	76489132	76502028	Gm17751
ENSMUSG00000048988.8	-0.0753333	4.40974	0.647826	0.430501	0.970473	chr5	139907942	139974722	Elfn1
ENSMUSG00000041298.15	0.0529856	6.54141	0.647722	0.430538	0.970473	chr5	148871583	148929320	Katnal1
ENSMUSG00000001569.10	-0.0487921	4.96414	0.647447	0.430634	0.970473	chr5	29434663	29457843	Nom1
ENSMUSG00000039646.5	0.0848077	3.82715	0.647409	0.430647	0.970473	chr16	4639940	4650802	Vasn
ENSMUSG00000110230.1	0.192292	1.77206	0.648727	0.430711	0.970473	chr7	123031373	123169678	Gm45846
ENSMUSG00000027799.12	0.0655729	8.20015	0.64716	0.430735	0.970473	chr3	55625194	56183701	Nbea
ENSMUSG00000106193.1	0.23094	-0.753569	0.647134	0.430744	0.970473	chr9	120955085	120955147	Mir7090
ENSMUSG00000097375.3	0.0979767	2.9419	0.64711	0.430752	0.970473	chr13	48532904	48546500	6720427I07Rik
ENSMUSG00000028701.4	0.176962	5.57376	0.660914	0.430762	0.970473	chr4	116132405	116151338	Lurap1
ENSMUSG00000001225.12	0.399384	-1.91967	0.646731	0.430885	0.970473	chr12	31390870	31473917	Slc26a3
ENSMUSG00000018809.2	-0.0727064	3.4474	0.646711	0.430892	0.970473	chr11	75348432	75405705	Smyd4
ENSMUSG00000073700.3	-0.0610593	4.16063	0.64667	0.430907	0.970473	chr4	152008802	152017680	Klhl21
ENSMUSG00000072982.1	-0.450197	-2.05274	0.646418	0.430995	0.970473	chr11	51085086	51091833	9230009I02Rik
ENSMUSG00000097756.2	0.116692	1.9812	0.646219	0.431065	0.970473	chr7	73314002	73375774	A730056A06Rik
ENSMUSG00000006423.15	0.0545986	5.58666	0.64607	0.431117	0.970473	chrX	36823736	36874111	C330007P06Rik
ENSMUSG00000075555.12	0.167534	1.08683	0.646063	0.431119	0.970473	chr15	79166040	79227524	Gm10863
ENSMUSG00000038095.15	0.0568199	7.52358	0.64603	0.431131	0.970473	chr5	124368701	124426001	Sbno1
ENSMUSG00000022244.7	-0.096007	2.85829	0.645865	0.431189	0.970473	chr15	10981755	10996626	Amacr
ENSMUSG00000031391.18	0.0404123	7.38734	0.645741	0.431232	0.970473	chrX	73853777	73896105	L1cam
ENSMUSG00000114271.1	-0.378842	-1.28445	0.64545	0.431335	0.970473	chr14	25127787	25135852	Gm32224
ENSMUSG00000070780.11	0.256955	0.102627	0.645369	0.431363	0.970473	chr5	66016548	66173118	Rbm47
ENSMUSG00000104795.1	0.280137	-1.22555	0.645287	0.431392	0.970473	chr3	96724525	96725320	Gm42783
ENSMUSG00000028020.16	0.0483449	7.65909	0.645189	0.431426	0.970473	chr3	80843598	80913660	Glrb
ENSMUSG00000052776.10	-0.361619	-1.10838	0.645149	0.43144	0.970473	chr5	120896255	120907521	Oas1a
ENSMUSG00000091586.2	-0.107224	2.68873	0.645147	0.431441	0.970473	chr17	32506049	32530143	Cyp4f17
ENSMUSG00000107593.1	0.2552	-0.974214	0.645104	0.431456	0.970473	chr6	87657753	87663823	Gm44097
ENSMUSG00000108228.2	-0.124531	2.6944	0.645057	0.431473	0.970473	chr6	55396886	55412285	6430584L05Rik
ENSMUSG00000057551.10	-0.0501869	5.07158	0.64504	0.431479	0.970473	chr9	19622101	19649731	Zfp317
ENSMUSG00000055216.3	-0.133577	1.10506	0.644918	0.431521	0.970473	chr4	3806634	3808751	9430025C20Rik
ENSMUSG00000028277.13	0.0433634	6.72785	0.644716	0.431592	0.970473	chr4	33031415	33052363	Ube2j1
ENSMUSG00000107810.1	0.101885	4.12367	0.645744	0.431598	0.970473	chr6	128185276	128188877	Gm18609
ENSMUSG00000055134.5	0.237779	0.163666	0.644657	0.431613	0.970473	chr11	67921503	67947659	9130017K11Rik
ENSMUSG00000108954.1	0.301049	-1.38055	0.644619	0.431627	0.970473	chr7	121052344	121056321	Gm44901
ENSMUSG00000018012.11	0.0680406	3.67665	0.644432	0.431692	0.970473	chr11	120721469	120723969	Rac3
ENSMUSG00000020380.16	-0.081874	4.09792	0.644408	0.431701	0.970473	chr11	53649518	53707319	Rad50
ENSMUSG00000025389.7	-0.358741	-1.25875	0.64436	0.431718	0.970473	chr10	128225837	128231812	Mip
ENSMUSG00000027430.12	-0.0604579	5.06052	0.644263	0.431752	0.970473	chr2	144599896	144768758	Dtd1
ENSMUSG00000102496.1	0.148987	2.10867	0.643966	0.431856	0.970473	chr18	35574906	35577066	Gm36989
ENSMUSG00000104723.1	0.184899	1.01428	0.643773	0.431924	0.970473	chr3	115942481	115943118	Gm43106
ENSMUSG00000096035.2	-0.375004	-1.68338	0.643669	0.431961	0.970473	chr5	91987474	91995320	Odaph
ENSMUSG00000026281.15	-0.0535651	4.43016	0.643573	0.431995	0.970473	chr1	93792575	93801934	Dtymk
ENSMUSG00000040710.10	0.0795282	4.32108	0.643255	0.432106	0.970473	chr1	95587681	95667571	St8sia4
ENSMUSG00000027884.16	-0.0561119	4.6486	0.642989	0.4322	0.970473	chr3	108653912	108678840	Clcc1
ENSMUSG00000007867.9	-0.0949379	2.96479	0.641967	0.432561	0.970473	chr12	86082540	86162459	Ift43
ENSMUSG00000034485.10	0.0827117	3.83434	0.64194	0.43257	0.970473	chr9	60794541	60880370	Uaca
ENSMUSG00000027030.15	0.0411063	6.22403	0.64187	0.432595	0.970473	chr2	68210444	68472268	Stk39
ENSMUSG00000099759.1	-0.182933	0.194197	0.64181	0.432616	0.970473	chr12	20804380	20815779	1700030C10Rik
ENSMUSG00000090964.1	-0.180172	-0.0613258	0.641778	0.432627	0.970473	chr15	83102071	83105929	Gm17206
ENSMUSG00000079304.5	-0.165273	1.14038	0.641763	0.432632	0.970473	chr6	128375455	128385144	Tex52
ENSMUSG00000106407.1	0.391067	-0.953375	0.641736	0.432651	0.970473	chr3	37312518	37404866	Gm43439
ENSMUSG00000024425.4	-0.0526398	8.5419	0.641651	0.432672	0.970473	chr18	38410395	38465303	Ndfip1
ENSMUSG00000029101.16	-0.0910764	5.46457	0.644729	0.432683	0.970473	chr5	34949444	35039644	Rgs12
ENSMUSG00000034333.15	-0.0878634	2.70389	0.641592	0.432693	0.970473	chr15	88751659	88784516	Zbed4
ENSMUSG00000084755.1	-0.254508	-1.05088	0.641537	0.432712	0.970473	chr17	56014282	56014544	Gm16276
ENSMUSG00000041769.13	-0.0403669	5.72504	0.641125	0.432858	0.970473	chr7	138846078	138883057	Ppp2r2d
ENSMUSG00000022685.9	-0.0807331	4.36332	0.640683	0.433014	0.970473	chr16	13537959	13668170	Parn
ENSMUSG00000054079.12	-0.0580753	4.21396	0.640504	0.433077	0.970473	chr11	93859242	93885766	Utp18
ENSMUSG00000038633.5	0.0559074	6.05417	0.640461	0.433092	0.970473	chr1	182275771	182282804	Degs1
ENSMUSG00000033916.5	-0.0595655	5.93191	0.640349	0.433132	0.970473	chr7	13032009	13034807	Chmp2a
ENSMUSG00000024357.10	-0.0777506	3.9007	0.640346	0.433133	0.970473	chr18	35266395	35499780	Sil1
ENSMUSG00000052105.17	0.141135	6.79755	0.651652	0.433135	0.970473	chr17	66336981	66449750	Mtcl1
ENSMUSG00000102780.1	0.193361	0.312596	0.640285	0.433154	0.970473	chr3	106725598	106730276	Gm38253
ENSMUSG00000105695.1	-0.497911	-1.98586	0.640221	0.433177	0.970473	chr3	126441011	126445066	Gm43327
ENSMUSG00000041096.13	-0.051672	6.89884	0.640136	0.433207	0.970473	chrX	152336851	152342425	Tspyl2
ENSMUSG00000055313.14	0.103387	2.49572	0.639934	0.433279	0.970473	chr13	21421274	21441058	Pgbd1
ENSMUSG00000037752.4	-0.0979088	2.87502	0.639931	0.43328	0.970473	chr4	132724896	132732546	Xkr8
ENSMUSG00000041351.16	0.0414668	7.98901	0.639678	0.433369	0.970473	chr4	137664725	137729861	Rap1gap
ENSMUSG00000030235.17	-0.062132	5.92195	0.6396	0.433397	0.970473	chr6	141524367	141570177	Slco1c1
ENSMUSG00000098651.1	-0.151693	0.456642	0.639508	0.433429	0.970473	chr2	91944869	91944930	Mir6999
ENSMUSG00000003099.11	-0.0515659	6.54508	0.639497	0.433433	0.970473	chr7	17004639	17027924	Ppp5c
ENSMUSG00000058153.15	-0.0422892	7.68264	0.639435	0.433455	0.970473	chr5	112419150	112577185	Sez6l
ENSMUSG00000022099.17	-0.0618386	8.02698	0.639403	0.433467	0.970473	chr14	70601262	70636048	Dmtn
ENSMUSG00000033020.7	-0.0752826	3.95674	0.638792	0.433683	0.970473	chr15	79141008	79151774	Polr2f
ENSMUSG00000026200.13	-0.0735289	4.15519	0.638696	0.433717	0.970473	chr1	75198235	75210813	Glb1l
ENSMUSG00000097488.1	-0.0774912	3.53022	0.63863	0.43374	0.970473	chr12	86290760	86306006	4732487G21Rik
ENSMUSG00000037437.18	0.228223	-0.893468	0.638412	0.433818	0.970473	chr8	24836139	24948804	Adam32
ENSMUSG00000040339.10	-0.0804728	5.79692	0.640051	0.433824	0.970473	chr3	108970996	109027607	Fam102b
ENSMUSG00000040565.8	0.0903048	5.52258	0.641297	0.433898	0.970473	chr19	36926078	37012752	Btaf1
ENSMUSG00000033166.11	0.0556802	4.42942	0.638183	0.433899	0.970473	chr14	99075205	99099770	Dis3
ENSMUSG00000029633.9	0.321606	-1.4191	0.638134	0.433916	0.970473	chr6	112605543	112606779	Gm5578
ENSMUSG00000042408.13	0.0617728	5.61599	0.638054	0.433944	0.970473	chr4	127077382	127124372	Zmym6
ENSMUSG00000108126.1	0.075964	3.4511	0.63802	0.433956	0.970473	chr6	145863296	145865172	Gm43909
ENSMUSG00000049521.2	0.140412	4.6298	0.646332	0.433959	0.970473	chr15	78842623	78850897	Cdc42ep1
ENSMUSG00000090255.7	0.438176	-1.92511	0.637896	0.434	0.970473	chr9	98003419	98012175	4921534H16Rik
ENSMUSG00000040225.15	0.0726429	8.01982	0.638421	0.434053	0.970473	chr1	162670724	162740556	Prrc2c
ENSMUSG00000003228.9	0.0528135	4.9919	0.637627	0.434096	0.970473	chr19	60889748	61095968	Grk5
ENSMUSG00000086268.1	0.117817	1.14861	0.637559	0.43412	0.970473	chr11	108939309	108942015	Gm11670
ENSMUSG00000113650.1	0.371405	-0.892774	0.637575	0.434184	0.970473	chr13	9753740	9756879	Gm47826
ENSMUSG00000041231.15	0.0561827	5.19421	0.637295	0.434214	0.970473	chr11	44454570	44470498	Ublcp1
ENSMUSG00000039497.8	-0.0879909	2.65178	0.637242	0.434233	0.970473	chr10	34151392	34207715	Dse
ENSMUSG00000055128.15	0.0782844	4.15563	0.636951	0.434336	0.970473	chr14	46832124	46854193	Cgrrf1
ENSMUSG00000064210.7	-0.0691881	5.01027	0.636909	0.434351	0.970473	chr15	95790842	95974751	Ano6
ENSMUSG00000117234.1	0.0664956	3.35004	0.636812	0.434385	0.970473	chr17	22067263	22069888	Gm7818
ENSMUSG00000109812.1	0.443997	-2.03467	0.636771	0.4344	0.970473	chr8	90876580	90878476	Gm45640
ENSMUSG00000040524.9	0.0733782	6.10503	0.637215	0.434408	0.970473	chr9	65692390	65827564	Zfp609
ENSMUSG00000019889.10	-0.0711404	5.986	0.636825	0.434461	0.970473	chr10	28074819	28597397	Ptprk
ENSMUSG00000029440.15	-0.0551957	4.22115	0.636517	0.43449	0.970473	chr5	123169412	123250131	Psmd9
ENSMUSG00000096780.7	-0.0593595	6.69932	0.636387	0.434536	0.970473	chr17	6438523	6467022	Tmem181b-ps
ENSMUSG00000020228.11	-0.0894406	2.63381	0.636048	0.434657	0.970473	chr10	120083607	120112987	Helb
ENSMUSG00000088559.1	-0.291097	-1.19412	0.63603	0.434663	0.970473	chr1	184822406	184822488	Mir1981
ENSMUSG00000025185.14	-0.241635	-1.32505	0.635895	0.434711	0.970473	chr19	42593981	42612813	Loxl4
ENSMUSG00000026727.10	0.0521988	4.10823	0.635821	0.434737	0.970473	chr2	13076820	13271415	Rsu1
ENSMUSG00000104926.1	-0.387416	-1.86922	0.635764	0.434757	0.970473	chr14	29988887	29988952	Mir6947
ENSMUSG00000043059.16	-0.0705978	4.34493	0.635718	0.434774	0.970473	chr5	31198980	31202303	Zfp513
ENSMUSG00000053769.5	0.116618	1.9375	0.63566	0.434795	0.970473	chr3	95134087	95139518	Lysmd1
ENSMUSG00000020372.15	-0.0559869	7.01734	0.635593	0.434818	0.970473	chr11	48800331	48806434	Rack1
ENSMUSG00000040354.14	-0.0413425	5.56222	0.635581	0.434823	0.970473	chr10	127296220	127311786	Mars
ENSMUSG00000034487.4	0.0933003	2.89397	0.635358	0.434902	0.970473	chr9	53384024	53401867	Poglut3
ENSMUSG00000021144.14	0.0509918	5.72213	0.63529	0.434926	0.970473	chr12	113098277	113137206	Mta1
ENSMUSG00000060572.17	-0.102007	1.81518	0.635132	0.434983	0.970473	chr4	141010417	141015984	Mfap2
ENSMUSG00000034000.15	0.120075	3.32838	0.635815	0.435007	0.970473	chr1	94020450	94028334	Neu4
ENSMUSG00000103785.1	0.328402	-0.859763	0.635036	0.435016	0.970473	chr9	108823937	108825098	Gm35025
ENSMUSG00000105736.1	0.166008	1.06902	0.634748	0.435119	0.970473	chr5	137274092	137288662	Gm42456
ENSMUSG00000102803.1	0.215382	0.173171	0.634565	0.435184	0.970473	chr9	91380518	91381402	Gm37477
ENSMUSG00000071656.7	-0.208619	0.854526	0.634396	0.435245	0.970473	chr19	8850767	8853909	Lrrn4cl
ENSMUSG00000037003.16	-0.0625345	4.75918	0.634247	0.435298	0.970473	chr15	102100412	102116401	Tns2
ENSMUSG00000024766.15	0.0956978	2.75275	0.634044	0.43537	0.970473	chr19	33555159	33761951	Lipo3
ENSMUSG00000112712.1	0.21382	-0.647046	0.634032	0.435374	0.970473	chr10	130469510	130470609	Gm18755
ENSMUSG00000110630.1	0.0963475	3.57994	0.633988	0.43539	0.970473	chr8	104442270	104443786	K230015D01Rik
ENSMUSG00000027012.15	-0.0410665	7.34853	0.633765	0.435469	0.970473	chr2	71211705	71263303	Dync1i2
ENSMUSG00000092071.1	-0.171063	1.78887	0.633768	0.435523	0.970473	chr7	89632096	89633124	A230065N10Rik
ENSMUSG00000074385.3	-0.231482	0.146293	0.633543	0.435548	0.970473	chr9	45107175	45135606	Gm10684
ENSMUSG00000031748.16	-0.0368229	9.29844	0.633415	0.435594	0.970473	chr8	93809965	93969388	Gnao1
ENSMUSG00000027287.14	0.0782824	4.10058	0.633403	0.435598	0.970473	chr2	120567670	120601255	Snap23
ENSMUSG00000092103.2	-0.312276	-1.05527	0.633261	0.435649	0.970473	chr13	67360670	67365679	Gm17039
ENSMUSG00000044056.3	-0.26547	-0.983677	0.633106	0.435705	0.970473	chr11	32522750	32532081	Efcab9
ENSMUSG00000063455.16	0.0751914	6.15626	0.633817	0.435737	0.970473	chr6	38123173	38254009	D630045J12Rik
ENSMUSG00000070287.3	0.0964383	4.30267	0.633739	0.435789	0.970473	chr9	100552187	100571090	Slc35g2
ENSMUSG00000082938.1	-0.486801	-2.21511	0.632664	0.435862	0.970473	chr5	40328437	40329427	Gm2810
ENSMUSG00000028673.10	0.0619377	4.76669	0.632578	0.435893	0.970473	chr4	135920734	135940311	Fuca1
ENSMUSG00000097992.1	0.692647	-1.39918	0.640617	0.435894	0.970473	chr8	87476054	87495462	Gm27016
ENSMUSG00000028813.2	0.128442	0.769991	0.632553	0.435902	0.970473	chr4	127927591	127970951	CK137956
ENSMUSG00000092329.1	-0.0413248	6.06174	0.63254	0.435907	0.970473	chr8	119910840	124345722	Gm20388
ENSMUSG00000004508.6	-0.0521092	4.68245	0.632476	0.435929	0.970473	chr7	97081585	97308946	Gab2
ENSMUSG00000034684.12	0.0695736	3.83813	0.632321	0.435985	0.970473	chr9	107681499	107710475	Sema3f
ENSMUSG00000040562.12	-0.137948	1.61722	0.631737	0.436194	0.970473	chr3	107981701	107986453	Gstm2
ENSMUSG00000039452.6	-0.0613523	5.81278	0.631723	0.436199	0.970473	chr9	66065175	66069719	Snx22
ENSMUSG00000073402.11	0.363042	-1.99492	0.631382	0.43632	0.970473	chr17	36164442	36168537	Gm8909
ENSMUSG00000071470.4	0.211806	0.219362	0.63104	0.436443	0.970473	chr14	50789247	50807732	Ccnb1ip1
ENSMUSG00000092868.1	-0.102667	2.18005	0.630951	0.436475	0.970473	chr15	80940038	80940120	Mir5113
ENSMUSG00000022945.12	-0.31824	-1.31146	0.63088	0.4365	0.970473	chr16	93883900	93906115	Chaf1b
ENSMUSG00000043948.2	0.462254	-2.00956	0.630599	0.436601	0.970473	chr7	105335508	105342270	Olfr691
ENSMUSG00000084416.3	-0.129931	1.81007	0.630435	0.436659	0.970473	chr1	64993950	64994604	Rpl10a-ps1
ENSMUSG00000023072.14	-0.07413	3.51281	0.630098	0.43678	0.970473	chr7	35397034	35438689	Cep89
ENSMUSG00000108366.1	0.289831	-0.851747	0.629908	0.436848	0.970473	chr7	16719115	16719910	Gm5586
ENSMUSG00000019763.11	0.0512315	4.94161	0.629795	0.436889	0.970473	chr10	4401914	4432388	Rmnd1
ENSMUSG00000038408.14	0.413253	-1.87533	0.629667	0.436935	0.970473	chr13	31565491	31625792	1700018A04Rik
ENSMUSG00000023341.15	-0.1624	0.702379	0.629644	0.436943	0.970473	chr16	97535307	97560900	Mx2
ENSMUSG00000053137.7	-0.095744	5.4297	0.633613	0.436947	0.970473	chr15	89142485	89149628	Mapk11
ENSMUSG00000067878.13	0.480155	-2.06875	0.62959	0.436962	0.970473	chrX	56797857	56822326	Map7d3
ENSMUSG00000028042.15	0.106826	4.22239	0.631537	0.437019	0.970473	chr3	89377643	89394776	Zbtb7b
ENSMUSG00000026774.11	-0.235814	-1.00724	0.629286	0.437071	0.970473	chr2	23207475	23267129	4931423N10Rik
ENSMUSG00000019230.14	0.0983705	3.30814	0.629139	0.437124	0.970473	chr1	138825185	138848577	Lhx9
ENSMUSG00000032718.4	-0.104545	2.86471	0.62892	0.437202	0.970473	chr6	134609206	134632488	Mansc1
ENSMUSG00000097360.8	-0.334232	-0.888663	0.628879	0.437217	0.970473	chr13	67553034	67564010	9430065F17Rik
ENSMUSG00000029650.10	0.101178	2.53756	0.628793	0.437248	0.970473	chr5	147878436	147894815	Slc46a3
ENSMUSG00000004562.16	0.0584757	5.32617	0.628699	0.437281	0.970473	chr14	51984718	52006251	Arhgef40
ENSMUSG00000022742.6	0.0558647	5.31762	0.628179	0.437468	0.970473	chr16	58670291	58717636	Cpox
ENSMUSG00000056508.6	-0.13247	0.897745	0.628042	0.437517	0.970473	chr12	110667687	110682619	1700001K19Rik
ENSMUSG00000086536.1	-0.0617419	4.7713	0.628013	0.437528	0.970473	chr11	59775285	59780321	Gm12264
ENSMUSG00000073805.5	-0.0978655	3.42113	0.628011	0.437529	0.970473	chr7	134881925	134938430	Insyn2a
ENSMUSG00000028053.13	0.0756679	7.65049	0.629081	0.437615	0.970473	chr3	88950621	89079375	Ash1l
ENSMUSG00000086657.2	-0.332694	-1.5923	0.627666	0.437652	0.970473	chr2	14070331	14073934	Stamos
ENSMUSG00000005804.14	-0.0565633	5.13686	0.627605	0.437674	0.970473	chr2	122738502	122749475	Bloc1s6
ENSMUSG00000033060.16	-0.110776	6.33415	0.634844	0.437694	0.970473	chr14	101729956	101934710	Lmo7
ENSMUSG00000105911.1	-0.25938	-0.984273	0.627367	0.43776	0.970473	chr4	132309463	132309600	Snora16a
ENSMUSG00000093677.1	-0.12558	2.08354	0.627233	0.437808	0.970473	chr15	58780460	58781951	Gm20712
ENSMUSG00000073274.4	-0.33366	-1.28019	0.62714	0.437842	0.970473	chrX	19156980	19167241	Gm14636
ENSMUSG00000032246.14	-0.182517	0.904448	0.626934	0.437916	0.970473	chr9	62858079	62875921	Calml4
ENSMUSG00000004231.15	0.581548	1.08935	0.641593	0.437931	0.970473	chr19	44756044	44837871	Pax2
ENSMUSG00000105265.4	0.0552272	5.5028	0.626651	0.438018	0.970473	chr3	34104269	34682619	Sox2ot
ENSMUSG00000048970.9	0.064774	4.13762	0.626607	0.438033	0.970473	chrX	38630784	38635087	C1galt1c1
ENSMUSG00000019916.14	0.143282	5.51906	0.637369	0.438057	0.970473	chr10	59323295	59373304	P4ha1
ENSMUSG00000020634.12	0.0720106	6.02098	0.626852	0.438062	0.970473	chr12	4879031	4907705	Ubxn2a
ENSMUSG00000027977.15	0.206975	5.20844	0.640674	0.438119	0.970473	chr3	123526165	123690853	Ndst3
ENSMUSG00000020392.8	-0.050255	5.03517	0.626328	0.438134	0.970473	chr11	51967660	51977334	Cdkn2aipnl
ENSMUSG00000063358.17	-0.0740414	8.96726	0.627454	0.438135	0.970473	chr16	16983381	17047453	Mapk1
ENSMUSG00000071645.6	-0.0558828	4.31706	0.626255	0.43816	0.970473	chr19	8953846	8966210	Tut1
ENSMUSG00000103800.1	-0.0471028	6.67508	0.626054	0.438232	0.970473	chr18	36992370	37187657	Pcdha8
ENSMUSG00000047495.15	-0.145235	5.6718	0.637152	0.438315	0.970473	chr8	14095864	14847680	Dlgap2
ENSMUSG00000027668.13	0.0495024	6.65155	0.625795	0.438326	0.970473	chr3	32529464	32579239	Mfn1
ENSMUSG00000026516.8	0.0573208	6.54601	0.625568	0.438408	0.970473	chr1	181087137	181144204	Nvl
ENSMUSG00000029401.8	-0.0930976	3.01009	0.625478	0.43844	0.970473	chr5	124463264	124478366	Rilpl2
ENSMUSG00000086918.1	-0.183314	0.780706	0.624914	0.438644	0.970473	chr9	79793640	79803235	4930429F24Rik
ENSMUSG00000035033.15	-0.126746	5.95992	0.634182	0.438732	0.970473	chr2	61802929	61814114	Tbr1
ENSMUSG00000018381.15	0.0847929	4.35197	0.624614	0.438751	0.970473	chr11	95830073	95842476	Abi3
ENSMUSG00000036686.16	-0.0426989	5.57412	0.624601	0.438756	0.970473	chr8	84132827	84147936	Cc2d1a
ENSMUSG00000086582.1	0.0932549	2.98598	0.624517	0.438787	0.970473	chr6	39584091	39592784	Gm16272
ENSMUSG00000002458.13	-0.0819952	3.60399	0.624497	0.438794	0.970473	chr2	181688418	181693977	Rgs19
ENSMUSG00000072940.5	-0.308802	-0.967614	0.624324	0.438856	0.970473	chr6	86334030	86334240	Gm10443
ENSMUSG00000005774.12	0.0568502	4.91841	0.624284	0.438871	0.970473	chr3	94954074	94961561	Rfx5
ENSMUSG00000040138.7	-0.094297	2.91284	0.624043	0.438958	0.970473	chrX	16885520	16911774	Ndp
ENSMUSG00000042487.6	-0.0564544	4.81552	0.62393	0.438998	0.970473	chr9	75441523	75466432	Leo1
ENSMUSG00000044197.8	-0.0612937	4.35892	0.62392	0.439002	0.970473	chr5	139377696	139396415	Gpr146
ENSMUSG00000017376.15	-0.0813397	6.58826	0.625889	0.439013	0.970473	chr11	78567167	78697373	Nlk
ENSMUSG00000022591.5	-0.0675894	3.66493	0.623806	0.439043	0.970473	chr1	82233111	82235933	Gm9747
ENSMUSG00000051351.14	-0.123697	5.34768	0.631979	0.439056	0.970473	chr4	136284682	136293942	Zfp46
ENSMUSG00000028797.20	-0.042442	6.0611	0.623621	0.43911	0.970473	chr4	129600667	129624059	Tmem234
ENSMUSG00000053436.15	0.0460076	6.45804	0.623599	0.439118	0.970473	chr17	28691328	28748406	Mapk14
ENSMUSG00000098882.1	0.347298	-1.4894	0.623578	0.439126	0.970473	chr15	84168269	84168377	Mir6392
ENSMUSG00000108509.1	-0.334847	-1.77193	0.623073	0.439308	0.970473	chr7	44362563	44363288	Gm44780
ENSMUSG00000053070.5	-0.0813632	2.95824	0.622714	0.439438	0.970473	chr9	8021671	8042823	Cfap300
ENSMUSG00000034349.14	-0.0808268	3.33698	0.622707	0.439441	0.970473	chr3	69004737	69034623	Smc4
ENSMUSG00000015568.16	-0.0936532	5.20518	0.625536	0.439502	0.970473	chr8	68880490	68907448	Lpl
ENSMUSG00000105395.1	0.172748	0.501213	0.622487	0.43952	0.970473	chr3	95461190	95461542	Gm42672
ENSMUSG00000085925.3	0.0844583	3.78443	0.622458	0.43953	0.970473	chr12	109589192	109600330	Rtl1
ENSMUSG00000026222.16	-0.13138	1.94913	0.62244	0.439537	0.970473	chr1	85649987	85709998	Sp100
ENSMUSG00000023795.16	0.104162	1.91952	0.622427	0.439542	0.970473	chr17	3076577	3084183	Pisd-ps2
ENSMUSG00000047230.6	-0.195569	1.59959	0.623578	0.439618	0.970473	chrX	139800827	139811386	Cldn2
ENSMUSG00000106831.1	-0.148003	0.423733	0.621807	0.439766	0.970473	chr5	76232611	76233070	Ube2n-ps1
ENSMUSG00000085174.1	-0.156723	0.619062	0.621591	0.439845	0.970473	chr3	53452618	53457797	Gm16206
ENSMUSG00000111163.1	0.161472	0.50116	0.621525	0.439869	0.970473	chr9	122935811	122942819	Gm46136
ENSMUSG00000108551.1	0.247708	-0.588881	0.621314	0.439945	0.970473	chr7	122995347	122995931	Gm20274
ENSMUSG00000046204.14	-0.0793009	5.8875	0.622788	0.439989	0.970473	chr14	66911169	66921023	Pnma2
ENSMUSG00000054944.7	-0.203094	0.464288	0.621137	0.440009	0.970473	chr13	97733497	97747411	5330416C01Rik
ENSMUSG00000025362.6	-0.0699057	5.7313	0.621263	0.440014	0.970473	chr10	128624533	128626747	Rps26
ENSMUSG00000097641.2	-0.1482	0.929296	0.620898	0.440096	0.970473	chr18	4373668	4379985	Gm26865
ENSMUSG00000040055.9	-0.0879245	5.55053	0.623785	0.440099	0.970473	chr14	57123302	57133611	Gjb6
ENSMUSG00000111765.1	-0.420398	-1.82437	0.62074	0.440153	0.970473	chr9	79444036	79519302	Gm10635
ENSMUSG00000036155.13	0.0508577	7.0263	0.620697	0.440168	0.970473	chr1	127205014	127488336	Mgat5
ENSMUSG00000087354.1	-0.0658935	4.13451	0.620657	0.440183	0.970473	chr16	91011248	91016743	4930404I05Rik
ENSMUSG00000107726.1	-0.135473	0.88019	0.620337	0.440299	0.970473	chr4	103217701	103219592	Gm44037
ENSMUSG00000084564.1	0.198789	0.0177409	0.620332	0.440301	0.970473	chr3	134240504	134240583	Mir1895
ENSMUSG00000078498.5	0.321626	-1.41093	0.620331	0.440301	0.970473	chr4	147305673	147333734	Zfp988
ENSMUSG00000034422.14	-0.125605	1.99914	0.620208	0.440346	0.970473	chr16	35832873	35871544	Parp14
ENSMUSG00000098974.1	-0.139748	2.90756	0.621586	0.440359	0.970473	chr19	5844637	5844747	Gm27505
ENSMUSG00000019848.14	0.205777	0.108203	0.619812	0.44049	0.970473	chr10	45178097	45318452	Popdc3
ENSMUSG00000085830.1	-0.0449215	7.62279	0.619612	0.440562	0.970473	chr2	25291219	25298925	Grin1os
ENSMUSG00000033735.9	-0.0811932	4.05749	0.619574	0.440576	0.970473	chr6	85130175	85137766	Spr
ENSMUSG00000103098.1	0.386625	-1.98296	0.619537	0.44059	0.970473	chr1	165613058	165613890	Gm37559
ENSMUSG00000107335.1	0.0946239	2.37944	0.61945	0.440621	0.970473	chr5	135007092	135010108	Gm43372
ENSMUSG00000113691.1	-0.382375	-1.70856	0.619391	0.440642	0.970473	chr12	23780856	23784131	Gm38699
ENSMUSG00000030683.11	0.064232	8.15967	0.619391	0.440642	0.970473	chr7	126950562	126970606	Sez6l2
ENSMUSG00000110657.1	0.361644	-1.60832	0.619204	0.44071	0.970473	chr8	69239201	69240030	Gm7684
ENSMUSG00000053963.7	-0.101632	7.81733	0.625052	0.440831	0.970473	chr1	180432386	180483504	Stum
ENSMUSG00000008167.14	-0.0683706	3.89593	0.61874	0.440879	0.970473	chr8	85060054	85067124	Fbxw9
ENSMUSG00000046463.5	0.152998	0.937038	0.618736	0.440881	0.970473	chr10	37139401	37151315	5930403N24Rik
ENSMUSG00000066640.11	0.0489458	5.65968	0.618509	0.440963	0.970473	chr5	142866945	142895421	Fbxl18
ENSMUSG00000099556.1	0.282916	-0.941643	0.618461	0.440981	0.970473	chr1	130740161	130741327	Gm28857
ENSMUSG00000017421.18	0.0495581	7.19314	0.618411	0.440999	0.970473	chr11	80383278	80405733	Zfp207
ENSMUSG00000038429.10	-0.0399021	7.387	0.61831	0.441035	0.970473	chr6	124815018	124829484	Usp5
ENSMUSG00000113288.1	0.101803	2.67608	0.617884	0.441191	0.970473	chr12	66456102	66458442	Gm47982
ENSMUSG00000024019.18	-0.0376463	7.07926	0.617777	0.44123	0.970473	chr17	29660594	29705979	Cmtr1
ENSMUSG00000111854.1	0.267404	-0.592714	0.617772	0.441231	0.970473	chr9	41551505	41559259	Gm48740
ENSMUSG00000022883.11	0.0707326	5.41744	0.617341	0.441388	0.970473	chr16	72308305	73046095	Robo1
ENSMUSG00000060419.8	-0.114534	1.65421	0.617217	0.441434	0.970473	chr5	129128076	129128517	Rps16-ps2
ENSMUSG00000093485.1	0.104958	1.66126	0.61716	0.441454	0.970473	chr11	117809667	117839904	Gm20708
ENSMUSG00000108297.1	0.216812	0.762576	0.617311	0.441459	0.970473	chr6	113797806	113799684	Gm44167
ENSMUSG00000024892.17	0.0519182	6.23485	0.617052	0.441494	0.970473	chr19	4510471	4621752	Pcx
ENSMUSG00000085962.8	-0.0795476	2.3982	0.616799	0.441586	0.970473	chr13	34963981	34990452	Gm16984
ENSMUSG00000116145.1	0.155132	0.320377	0.616664	0.441635	0.970473	chr15	76590119	76591727	5730521K06Rik
ENSMUSG00000038502.17	-0.0584679	6.61787	0.616596	0.44166	0.970473	chr7	44863066	44869788	Ptov1
ENSMUSG00000039959.13	0.073375	6.1787	0.617156	0.44168	0.970473	chr5	135406530	135545120	Hip1
ENSMUSG00000023827.8	-0.0622608	5.24626	0.616482	0.441701	0.970473	chr17	12118703	12219645	Agpat4
ENSMUSG00000012117.13	-0.0454128	5.79403	0.61616	0.441819	0.970473	chr4	133969027	134000918	Dhdds
ENSMUSG00000005514.14	-0.0560376	5.89861	0.616158	0.44182	0.970473	chr5	135670032	135735326	Por
ENSMUSG00000042655.5	0.384591	-1.86679	0.616027	0.441868	0.970473	chr13	104845282	104863893	Shisal2b
ENSMUSG00000006717.7	-0.0551697	4.89182	0.615336	0.44212	0.970473	chr13	24817947	24831540	Acot13
ENSMUSG00000059475.13	0.0521093	4.97891	0.615283	0.442139	0.970473	chr9	20468548	20492746	Zfp426
ENSMUSG00000031508.14	0.0515816	5.9011	0.615215	0.442164	0.970473	chr8	11611582	11635757	Ankrd10
ENSMUSG00000037772.13	-0.0782484	3.27229	0.615119	0.442199	0.970473	chr7	142532685	142540747	Mrpl23
ENSMUSG00000022768.17	-0.128041	1.98668	0.615038	0.442229	0.970473	chr16	17139063	17147229	Ccdc116
ENSMUSG00000065097.1	-0.260581	-0.997144	0.615	0.442242	0.970473	chr4	132309464	132309600	Snora16a
ENSMUSG00000092364.2	-0.466583	-2.15824	0.614836	0.442302	0.970473	chr7	101317723	101326231	Gm20476
ENSMUSG00000053289.8	-0.064324	4.31167	0.614833	0.442303	0.970473	chr9	53098634	53248053	Ddx10
ENSMUSG00000044068.7	0.0453555	6.16664	0.614767	0.442328	0.970473	chr11	22972004	22976496	Zrsr1
ENSMUSG00000024193.8	-0.0583533	5.3118	0.614712	0.442348	0.970473	chr17	26933051	26937908	Phf1
ENSMUSG00000034275.18	0.127012	7.40855	0.624393	0.44238	0.970473	chr9	27299203	27357546	Igsf9b
ENSMUSG00000116029.1	-0.305769	-1.04875	0.614304	0.442497	0.970473	chr16	5306800	5450664	Gm41414
ENSMUSG00000028961.15	0.0504126	4.91581	0.614002	0.442607	0.970473	chr4	149149990	149166771	Pgd
ENSMUSG00000020132.10	0.0472884	6.41352	0.613775	0.44269	0.970473	chr10	115287083	115315594	Rab21
ENSMUSG00000021572.9	0.164244	2.0694	0.614465	0.4427	0.970473	chr13	74036499	74062299	Cep72
ENSMUSG00000086275.1	-0.324639	-1.58941	0.613504	0.44279	0.970473	chr4	123833621	123859513	1700121C08Rik
ENSMUSG00000117548.1	-0.149899	0.511767	0.613391	0.442831	0.970473	chr18	6014253	6015021	Gm41662
ENSMUSG00000063887.13	-0.0792576	6.03056	0.614962	0.442854	0.970473	chr3	25426214	26332460	Nlgn1
ENSMUSG00000070883.3	-0.121339	1.67642	0.613279	0.442872	0.970473	chr2	69758032	69789575	Ccdc173
ENSMUSG00000087059.7	-0.346456	-1.30637	0.61315	0.442919	0.970473	chr11	75794767	75825241	Gm12339
ENSMUSG00000066613.14	-0.0570359	5.09949	0.61313	0.442927	0.970473	chr5	109996520	110010411	Zfp932
ENSMUSG00000054808.15	-0.0595011	7.13293	0.613122	0.44293	0.970473	chr7	28893247	28962340	Actn4
ENSMUSG00000022386.12	-0.0536084	4.18783	0.612693	0.443087	0.970473	chr15	85879311	85897394	Trmu
ENSMUSG00000030610.13	0.0910009	2.31772	0.612397	0.443195	0.970473	chr7	78821546	78847263	Det1
ENSMUSG00000026248.9	0.0697591	3.85249	0.612381	0.443201	0.970473	chr1	79776017	79781445	Mrpl44
ENSMUSG00000051735.7	-0.148695	0.929504	0.612011	0.443337	0.970473	chr7	28788968	28798963	Rinl
ENSMUSG00000086890.1	0.0584806	3.47648	0.61186	0.443392	0.970473	chr4	117002165	117003012	1700021J08Rik
ENSMUSG00000086034.1	0.211241	0.179222	0.611775	0.443423	0.970473	chrX	162735077	162736613	Gm15201
ENSMUSG00000028293.14	-0.0593118	4.19757	0.61175	0.443433	0.970473	chr4	34663256	34687438	Slc35a1
ENSMUSG00000102824.1	-0.237438	-1.06913	0.611692	0.443454	0.970473	chr1	189277442	189277823	Pdcd5-ps
ENSMUSG00000041309.17	0.157	3.75786	0.618679	0.443466	0.970473	chr7	139579375	139582797	Nkx6-2
ENSMUSG00000039477.16	0.0635763	6.67618	0.611637	0.443474	0.970473	chr5	142724660	142817662	Tnrc18
ENSMUSG00000011382.8	-0.0824268	4.00349	0.611633	0.443476	0.970473	chr7	45470986	45488805	Dhdh
ENSMUSG00000044734.16	-0.137249	3.85373	0.616678	0.443486	0.970473	chr13	32842091	32851185	Serpinb1a
ENSMUSG00000038422.2	-0.0957251	3.20229	0.611448	0.443543	0.970473	chr4	62499007	62503467	Hdhd3
ENSMUSG00000021991.9	-0.0593087	6.69039	0.61142	0.443554	0.970473	chr14	28904942	29721864	Cacna2d3
ENSMUSG00000085348.1	-0.252776	-1.13882	0.611385	0.443567	0.970473	chr11	67211255	67237573	Myhas
ENSMUSG00000026623.16	0.0570367	8.2384	0.611298	0.443598	0.970473	chr1	191717833	191784255	Lpgat1
ENSMUSG00000022940.17	-0.0817134	4.57131	0.611216	0.443629	0.970473	chr16	94358762	94371842	Pigp
ENSMUSG00000062647.16	-0.0532154	7.30064	0.611148	0.443654	0.970473	chr2	26910763	26913318	Rpl7a
ENSMUSG00000056204.8	-0.064395	3.45948	0.611095	0.443673	0.970473	chr8	70646434	70660388	Pgpep1
ENSMUSG00000105120.1	-0.231231	-1.06588	0.610865	0.443758	0.970473	chr11	116163909	116164036	Gm26413
ENSMUSG00000110692.1	-0.330521	-0.0419898	0.612958	0.443865	0.970473	chr9	118485558	118489099	Gm33460
ENSMUSG00000038242.12	-0.158451	2.39304	0.611767	0.443914	0.970473	chr1	58210396	58268597	Aox4
ENSMUSG00000032000.17	-0.157474	1.00859	0.610432	0.443917	0.970473	chr9	7848698	7873186	Birc3
ENSMUSG00000072235.6	-0.0694673	9.29107	0.610864	0.443931	0.970473	chr15	98949836	98953703	Tuba1a
ENSMUSG00000027895.10	-0.0461775	5.65042	0.610386	0.443934	0.970473	chr3	107438302	107459552	Kcnc4
ENSMUSG00000036845.12	-0.0917447	3.79749	0.610288	0.44397	0.970473	chr7	30555440	30559838	Lin37
ENSMUSG00000106087.1	-0.158425	0.195465	0.610218	0.443995	0.970473	chr3	121762192	121764904	Gm43609
ENSMUSG00000091511.3	0.228501	0.707363	0.610549	0.444046	0.970473	chr10	130471051	130497396	Vmn2r87
ENSMUSG00000022623.17	0.0614969	7.70398	0.609992	0.444078	0.970473	chr15	89499622	89560261	Shank3
ENSMUSG00000024993.15	-0.0452086	5.76538	0.609889	0.444117	0.970473	chr19	60811584	60836227	Fam45a
ENSMUSG00000061762.12	0.0821512	5.04161	0.610573	0.444145	0.970473	chr6	7554878	7565834	Tac1
ENSMUSG00000099142.1	-0.112902	2.31468	0.609655	0.444203	0.970473	chr8	25159124	25159233	Mir8108
ENSMUSG00000051615.14	0.0490596	6.52926	0.609638	0.444209	0.970473	chr14	120478443	120507194	Rap2a
ENSMUSG00000018068.13	-0.0649691	4.89199	0.609628	0.444213	0.970473	chr11	86210680	86257575	Ints2
ENSMUSG00000050373.13	-0.0562797	5.11357	0.609606	0.444221	0.970473	chr2	164785822	164793816	Snx21
ENSMUSG00000063260.2	0.179586	2.66152	0.613809	0.44428	0.970473	chr15	89782392	89841860	Syt10
ENSMUSG00000002897.5	-0.105005	4.09696	0.61095	0.444314	0.970473	chr6	120463246	120487559	Il17ra
ENSMUSG00000029404.15	-0.0638429	4.6904	0.609132	0.444395	0.970473	chr5	124116088	124118196	Arl6ip4
ENSMUSG00000109493.1	-0.0472137	5.54911	0.609051	0.444425	0.970473	chrX	7722244	7730530	Gm45208
ENSMUSG00000085818.7	-0.259385	-0.795974	0.609037	0.44443	0.970473	chr2	5895509	5900131	Gm13267
ENSMUSG00000093565.1	0.149265	0.828757	0.608984	0.44445	0.970473	chr17	24528247	24528744	Rab26os
ENSMUSG00000098233.1	0.100602	3.98584	0.609661	0.444487	0.970473	chr5	14696984	14723664	Gm26954
ENSMUSG00000106818.1	-0.36408	-1.81782	0.608821	0.44451	0.970473	chr5	66321004	66323017	Gm43790
ENSMUSG00000112294.1	-0.123749	0.997677	0.608465	0.444641	0.970473	chr10	123196694	123199418	Gm4129
ENSMUSG00000073529.9	-0.258538	-0.774935	0.60841	0.444661	0.970473	chr18	77793258	77796743	F830208F22Rik
ENSMUSG00000062590.13	0.0483027	5.01197	0.608372	0.444675	0.970473	chr1	86154779	86278284	Armc9
ENSMUSG00000114172.1	-0.145699	1.87449	0.608274	0.444711	0.970473	chr13	62639885	62643252	Gm36298
ENSMUSG00000068184.7	-0.0767793	3.43736	0.608168	0.44475	0.970473	chr13	108002714	108158623	Ndufaf2
ENSMUSG00000039789.7	0.058574	4.84844	0.608164	0.444752	0.970473	chr16	3858320	3884561	Zfp597
ENSMUSG00000030313.15	0.0748612	6.68774	0.609095	0.444775	0.970473	chr6	148988070	149101680	Dennd5b
ENSMUSG00000048878.6	0.0553734	5.69245	0.607936	0.444836	0.970473	chr11	103116230	103119725	Hexim1
ENSMUSG00000118181.1	-0.0978427	3.3075	0.607854	0.444866	0.970473	chr19	6829083	6829738	CAAA01066123.1
ENSMUSG00000103916.1	-0.27556	-0.743979	0.607789	0.44489	0.970473	chr16	77416623	77420001	Gm38071
ENSMUSG00000000276.11	-0.0501023	6.46964	0.607729	0.444912	0.970473	chr11	89035178	89066850	Dgke
ENSMUSG00000030966.13	-0.116494	1.57459	0.607689	0.444927	0.970473	chr7	102557920	102565486	Trim21
ENSMUSG00000044155.11	-0.065539	3.81064	0.607318	0.445064	0.970473	chr6	18848578	18855751	Lsm8
ENSMUSG00000073147.3	-0.0651079	4.05551	0.607312	0.445066	0.970473	chr5	23382307	23434269	5031425E22Rik
ENSMUSG00000070133.1	0.349468	-1.69725	0.60728	0.445078	0.970473	chr12	109594505	109594599	Mir434
ENSMUSG00000056536.14	0.0668869	4.61422	0.607078	0.445152	0.970473	chr1	105518421	105663677	Pign
ENSMUSG00000032392.11	0.104823	1.68402	0.606898	0.445219	0.970473	chr9	65195352	65239224	Parp16
ENSMUSG00000029209.15	-0.0488063	4.83431	0.606524	0.445357	0.970473	chr5	69573107	69592340	Gnpda2
ENSMUSG00000062981.5	0.0595482	4.79558	0.606433	0.445391	0.970473	chr10	95480804	95501940	Mrpl42
ENSMUSG00000055670.14	0.0603459	6.51148	0.606172	0.445487	0.970473	chr11	72796225	72927120	Zzef1
ENSMUSG00000050379.15	-0.0417409	6.39531	0.606146	0.445497	0.970473	chrX	36911325	36991794	2024-09-06
ENSMUSG00000047022.18	0.114768	2.63297	0.605899	0.445588	0.970473	chr12	57230426	57497199	Mipol1
ENSMUSG00000027303.18	-0.0391789	7.39965	0.605874	0.445598	0.970473	chr2	130450277	130556124	Ptpra
ENSMUSG00000033849.3	-0.0775212	5.61387	0.607083	0.445619	0.970473	chr1	143640663	143654614	B3galt2
ENSMUSG00000020211.15	-0.0751273	4.61856	0.605752	0.445643	0.970473	chr10	80798197	80804924	Sf3a2
ENSMUSG00000025867.8	-0.0359884	10.0387	0.605615	0.445693	0.970473	chr13	54371348	54383917	Cplx2
ENSMUSG00000057156.10	-0.0540271	4.00361	0.605473	0.445746	0.970473	chr14	54852735	54870961	Homez
ENSMUSG00000026199.17	-0.0435943	4.9835	0.605348	0.445792	0.970473	chr1	75192150	75199387	Ankzf1
ENSMUSG00000018387.12	-0.0770268	3.27825	0.60534	0.445795	0.970473	chr11	53457204	53467766	Shroom1
ENSMUSG00000064721.4	0.314227	-1.67359	0.605003	0.44592	0.970473	chr19	8723992	8724064	Gm25855
ENSMUSG00000064350.1	0.0964642	4.66079	0.607003	0.445928	0.970473	chrM	5259	5326	mt-Ty
ENSMUSG00000064741.1	-0.495932	-2.11042	0.604852	0.445976	0.970473	chr7	116333170	116333257	Snord14a
ENSMUSG00000028894.18	0.0576229	5.62373	0.604707	0.446029	0.970473	chr4	124741849	124801511	Inpp5b
ENSMUSG00000038784.13	0.0602079	5.12249	0.604606	0.446067	0.970473	chr6	35022064	35133724	Cnot4
ENSMUSG00000057069.7	0.0607508	4.63241	0.60445	0.446125	0.970473	chr13	12565873	12611396	Ero1lb
ENSMUSG00000108425.1	0.296485	-1.76611	0.604243	0.446201	0.970473	chr7	79740677	79742016	Gm44706
ENSMUSG00000043079.17	-0.0851	6.89149	0.607119	0.446245	0.970473	chr18	60593972	60660142	Synpo
ENSMUSG00000086929.1	0.177311	0.0164881	0.603918	0.446322	0.970473	chr11	120489405	120492394	Gm11788
ENSMUSG00000046186.8	-0.199426	0.765976	0.603898	0.446329	0.970473	chr9	78615545	78716253	Cd109
ENSMUSG00000027615.14	0.0660175	4.40524	0.603728	0.446392	0.970473	chr3	19995944	20035315	Hps3
ENSMUSG00000003873.11	-0.0658372	4.67551	0.60371	0.446399	0.970473	chr7	45461696	45466898	Bax
ENSMUSG00000104148.5	-0.046128	6.6999	0.603588	0.446444	0.970473	chr18	36939204	37187657	Pcdha2
ENSMUSG00000087360.2	0.579311	-2.01618	0.604871	0.446473	0.970473	chrX	150312600	150333065	Gm15104
ENSMUSG00000087616.1	0.226585	-0.547423	0.603509	0.446474	0.970473	chr2	155593564	155594475	Gm14257
ENSMUSG00000022131.3	0.060736	4.238	0.603373	0.446524	0.970473	chr14	118137157	118163261	Gpr180
ENSMUSG00000042524.14	-0.0526759	5.7388	0.603339	0.446537	0.970473	chr15	79724069	79742536	Sun2
ENSMUSG00000035215.9	-0.068793	3.82169	0.603331	0.44654	0.970473	chr10	80852820	80855209	Lsm7
ENSMUSG00000043831.12	-0.0417481	5.30917	0.603222	0.44658	0.970473	chr7	67222543	67307330	Lysmd4
ENSMUSG00000091041.1	0.270816	-0.928767	0.603206	0.446586	0.970473	chr8	110082802	110102753	Gm17720
ENSMUSG00000069793.12	-0.272363	-0.832019	0.603107	0.446623	0.970473	chr11	82978389	82991830	Slfn9
ENSMUSG00000004730.15	0.110152	1.78698	0.603066	0.446638	0.970473	chr17	57358690	57483527	Adgre1
ENSMUSG00000025064.15	-0.248851	0.4246	0.603404	0.446698	0.970473	chr19	47646343	47692094	Col17a1
ENSMUSG00000004895.9	-0.0559745	4.99114	0.602798	0.446737	0.970473	chr3	87858902	87885608	Prcc
ENSMUSG00000093634.1	0.318544	-0.64995	0.602154	0.446977	0.970473	chr14	67427667	67437171	Gm10860
ENSMUSG00000027342.14	-0.0487661	4.87968	0.602063	0.447011	0.970473	chr2	132249161	132253314	Pcna
ENSMUSG00000027971.16	0.0714657	4.45475	0.601955	0.447051	0.970473	chr3	125404075	125728899	Ndst4
ENSMUSG00000031492.13	0.13667	1.55661	0.601881	0.447078	0.970473	chr8	27368710	27399730	Chrnb3
ENSMUSG00000081344.5	0.14162	2.55353	0.602287	0.447098	0.970473	chr2	172509520	172509691	Gm14303
ENSMUSG00000090121.10	0.159029	0.540404	0.601628	0.447172	0.970473	chr12	70154141	70183887	Abhd12b
ENSMUSG00000053461.9	0.186242	0.66027	0.60162	0.447175	0.970473	chr1	183418214	183436808	Hhipl2
ENSMUSG00000031392.18	0.041107	5.93467	0.601456	0.447237	0.970473	chrX	74013913	74023918	Irak1
ENSMUSG00000025482.11	0.496936	-1.69065	0.601938	0.447243	0.970473	chr7	140847804	140851018	Odf3
ENSMUSG00000024304.14	-0.0427108	6.53681	0.601374	0.447267	0.970473	chr18	16588876	16809246	Cdh2
ENSMUSG00000048078.16	-0.109486	7.22145	0.608619	0.447276	0.970473	chr7	96171245	96911093	Tenm4
ENSMUSG00000080452.3	-0.157529	0.962613	0.601323	0.447286	0.970473	chr16	18284238	18284317	Mir1306
ENSMUSG00000029447.11	-0.0417739	7.178	0.601228	0.447321	0.970473	chr5	129786997	129846371	Cct6a
ENSMUSG00000106375.1	0.0993181	4.77861	0.603907	0.44739	0.970473	chr5	122496158	122500848	Gm43361
ENSMUSG00000030748.9	0.115773	2.45415	0.601039	0.447391	0.970473	chr7	125552119	125579474	Il4ra
ENSMUSG00000073906.3	0.33927	-0.844501	0.600903	0.447442	0.970473	chr7	105368229	105369355	Olfr692
ENSMUSG00000110099.1	0.3839	-1.99553	0.600747	0.4475	0.970473	chr7	101338126	101338467	Gm45344
ENSMUSG00000002885.14	0.102114	3.69132	0.600768	0.447606	0.970473	chr8	83723250	83741326	Adgre5
ENSMUSG00000108006.1	-0.425441	-1.93903	0.600419	0.447622	0.970473	chr6	87277744	87279750	Gm44418
ENSMUSG00000031134.16	-0.0423941	6.22745	0.600119	0.447734	0.970473	chrX	57383529	57393036	Rbmx
ENSMUSG00000045658.16	-0.0695281	4.97356	0.600072	0.447752	0.970473	chr1	84036295	84364180	Pid1
ENSMUSG00000020434.4	-0.245839	-0.712173	0.599953	0.447796	0.970473	chr11	3886087	3895098	4921536K21Rik
ENSMUSG00000048170.14	0.0580922	4.69346	0.599951	0.447797	0.970473	chr7	128696440	128740495	Mcmbp
ENSMUSG00000106926.1	0.205335	-0.656639	0.59985	0.447834	0.970473	chr5	82336850	82337649	Rpl7-ps7
ENSMUSG00000056258.9	0.0881505	7.61545	0.603136	0.448046	0.970473	chr15	65986386	66286642	Kcnq3
ENSMUSG00000015980.14	0.0739512	3.45292	0.599168	0.448089	0.970473	chr7	139212987	139242979	Lrrc27
ENSMUSG00000027961.7	-0.0978116	2.56823	0.598749	0.448245	0.970473	chr3	116562972	116583134	Lrrc39
ENSMUSG00000024517.17	0.114686	1.58147	0.598745	0.448247	0.970473	chr18	65872819	65886596	Grp
ENSMUSG00000036422.10	-0.0956831	4.40388	0.599983	0.448271	0.970473	chr14	79766774	79771312	Pcdh8
ENSMUSG00000051495.7	-0.0515161	5.56862	0.598587	0.448306	0.970473	chr8	126588295	126593986	Irf2bp2
ENSMUSG00000045427.13	-0.0441513	7.00062	0.598586	0.448306	0.970473	chrX	134601178	134607060	Hnrnph2
ENSMUSG00000049792.6	-0.0498434	5.20408	0.598548	0.44832	0.970473	chr12	111709487	111713257	Bag5
ENSMUSG00000025241.16	0.0661726	6.53722	0.598312	0.448409	0.970473	chr9	123789499	123851899	Fyco1
ENSMUSG00000098973.1	0.200124	6.60278	0.612098	0.448434	0.970473	chr9	110281286	110281409	Mir6236
ENSMUSG00000096225.7	-0.139576	0.781294	0.598031	0.448514	0.970473	chr3	154306293	154330659	Lhx8
ENSMUSG00000060878.4	-0.392039	-1.96489	0.59798	0.448533	0.970473	chr19	11886564	11898079	Olfr1420
ENSMUSG00000029074.14	0.427444	-1.8319	0.597863	0.448576	0.970473	chr4	156034839	156059414	Ttll10
ENSMUSG00000024251.10	0.0712008	3.99033	0.597572	0.448685	0.970473	chr17	84190075	84466205	Thada
ENSMUSG00000090323.2	0.258342	-0.709838	0.597419	0.448742	0.970473	chr1	146420435	146421036	Gm5263
ENSMUSG00000118310.1	-0.159203	1.46466	0.597387	0.448754	0.970473	chr19	10439896	10442652	Gm50268
ENSMUSG00000028645.11	0.0745696	6.43543	0.598312	0.448794	0.970473	chr4	119108710	119137983	Slc2a1
ENSMUSG00000031059.9	-0.0600119	5.78758	0.597274	0.448797	0.970473	chrX	20615325	20617619	Ndufb11
ENSMUSG00000107120.1	0.213642	0.242151	0.597262	0.448801	0.970473	chr5	31461021	31462409	Gm43059
ENSMUSG00000030315.15	-0.0571102	4.56199	0.59717	0.448836	0.970473	chr6	114860627	114969994	Vgll4
ENSMUSG00000053550.13	-0.0955332	7.15148	0.601937	0.448889	0.970473	chr7	4825551	4844696	Shisa7
ENSMUSG00000031530.6	0.219917	3.13115	0.606461	0.448918	0.970473	chr8	34807296	34819894	Dusp4
ENSMUSG00000048747.14	0.11971	2.21154	0.596767	0.448987	0.970473	chr4	97568132	97778078	E130114P18Rik
ENSMUSG00000111547.1	0.245373	-0.371377	0.596491	0.44909	0.970473	chr9	20606132	20607616	Gm48069
ENSMUSG00000047959.4	0.143156	2.42192	0.596752	0.449106	0.970473	chr3	107036168	107038070	Kcna3
ENSMUSG00000072673.2	-0.298113	-1.68124	0.596404	0.449122	0.970473	chr11	77516659	77519198	Gm10392
ENSMUSG00000040966.10	-0.224778	0.212019	0.596304	0.44916	0.970473	chr17	12584131	12628488	Slc22a2
ENSMUSG00000106320.1	0.357671	-0.857278	0.596323	0.449179	0.970473	chr5	131986548	131993384	Gm42992
ENSMUSG00000039158.11	-0.118361	2.55493	0.596123	0.449228	0.970473	chr4	63367124	63403354	Akna
ENSMUSG00000031221.7	-0.0473278	5.07327	0.595963	0.449288	0.970473	chrX	100494290	100516125	Igbp1
ENSMUSG00000109216.1	-0.206828	-0.310289	0.595683	0.449393	0.970473	chr7	90457251	90458884	Gm44907
ENSMUSG00000059273.9	0.0445541	5.93984	0.595583	0.44943	0.970473	chr7	16400909	16437696	Zc3h4
ENSMUSG00000000078.7	-0.0562487	5.47067	0.595553	0.449441	0.970473	chr13	5861481	5870394	Klf6
ENSMUSG00000041679.9	-0.159067	1.21598	0.595432	0.449487	0.970473	chr8	105312264	105326278	Lrrc29
ENSMUSG00000036206.12	-0.0724119	4.4538	0.595286	0.449541	0.970473	chr1	89070414	89155068	Sh3bp4
ENSMUSG00000087216.1	-0.524986	-2.11565	0.595588	0.449541	0.970473	chr11	102030267	102035084	E130111B04Rik
ENSMUSG00000031023.5	-0.149661	0.999399	0.59528	0.449544	0.970473	chr7	109703689	109712189	Akip1
ENSMUSG00000020672.14	-0.165047	1.19125	0.595063	0.449625	0.970473	chr12	30174481	30373375	Sntg2
ENSMUSG00000090266.10	-0.0539284	5.4583	0.59504	0.449634	0.970473	chr11	116843277	116854263	Mettl23
ENSMUSG00000054648.8	-0.0463129	5.03931	0.594697	0.449762	0.970473	chr8	69702655	69716983	Zfp869
ENSMUSG00000002908.17	0.0593855	4.00639	0.594595	0.449801	0.970473	chr8	70842048	70863258	Kcnn1
ENSMUSG00000003379.7	0.23559	-0.823973	0.594545	0.44982	0.970473	chr7	24897380	24902197	Cd79a
ENSMUSG00000063234.5	-0.322962	-1.56966	0.594064	0.45	0.970473	chr15	103308234	103310612	Gpr84
ENSMUSG00000089759.7	0.174535	1.54295	0.593981	0.450087	0.970473	chrX	135022733	135060336	3632454L22Rik
