## Supplemental Table 4. RNA-seq gene list (Genotype - Males). for "Validation studies and multi-omics analysis of Zhx2 as a candidate quantitative trait gene underlying brain oxycodone metabolite (oxymorphone) levels and behavior" (part 2 of 3)

### Sheet: RNA_Geno_Males (continued)
GeneID	logFC	logCPM	F	P.Value	adj.P.Value	Chr	Start	End	Gene Symbol
ENSMUSG00000049625.6	-0.145507	0.889826	0.593309	0.450284	0.970473	chr13	56173703	56178885	Tifab
ENSMUSG00000111080.1	0.0489546	5.62823	0.593305	0.450286	0.970473	chr10	30603194	30606634	Gm20300
ENSMUSG00000114835.1	0.143669	0.468221	0.593282	0.450295	0.970473	chr13	59781061	59781578	Gm48194
ENSMUSG00000028556.15	0.0547911	5.76818	0.592857	0.450454	0.970473	chr4	98936670	99120915	Dock7
ENSMUSG00000108553.1	-0.397215	-2.12421	0.59279	0.450479	0.970473	chr7	25584223	25594776	Gm38569
ENSMUSG00000097725.4	-0.35779	-1.54275	0.592663	0.450527	0.970473	chr3	58692588	58797331	4930593A02Rik
ENSMUSG00000084771.8	0.116924	2.58719	0.592649	0.450533	0.970473	chrX	151291973	151344846	A230072E10Rik
ENSMUSG00000062110.14	-0.0610044	3.78659	0.592459	0.450604	0.970473	chr5	74204815	74531759	Scfd2
ENSMUSG00000020715.9	0.0837072	4.12506	0.592437	0.450613	0.970473	chr11	106394649	106487852	Ern1
ENSMUSG00000070687.11	0.130928	1.82436	0.592312	0.450659	0.970473	chr4	136423523	136444398	Htr1d
ENSMUSG00000074733.14	0.0629004	5.65368	0.591878	0.450823	0.970473	chr19	61053839	61140840	Zfp950
ENSMUSG00000077212.1	-0.161183	-0.110582	0.591877	0.450824	0.970473	chr14	31014286	31014366	Snord69
ENSMUSG00000104776.1	-0.204209	-0.0810729	0.5918	0.450852	0.970473	chr3	138103915	138114717	Gm43691
ENSMUSG00000085664.1	-0.166584	0.100844	0.591641	0.450912	0.970473	chr12	33358242	33394760	Atxn7l1os2
ENSMUSG00000025372.16	-0.0667032	7.70931	0.591719	0.450957	0.970473	chr11	119942762	120006782	Baiap2
ENSMUSG00000055202.11	0.0586304	3.92251	0.591454	0.450983	0.970473	chr17	32795675	32809931	Zfp811
ENSMUSG00000027951.16	0.0404811	7.62457	0.591226	0.451069	0.970473	chr3	89715021	89753446	Adar
ENSMUSG00000113978.1	-0.288555	-1.30513	0.591134	0.451104	0.970473	chr13	8295314	8299143	Gm48260
ENSMUSG00000029700.11	0.493442	-1.36852	0.592967	0.45118	0.970473	chr6	24088282	24168092	Slc13a1
ENSMUSG00000097456.7	0.192181	1.53546	0.591882	0.451215	0.970473	chr3	127161303	127168288	Gm16958
ENSMUSG00000035278.9	-0.0795336	4.2988	0.590692	0.45127	0.970473	chr10	80796098	80798626	Plekhj1
ENSMUSG00000051375.15	-0.0736708	7.44193	0.59185	0.451284	0.970473	chr18	38185913	38212053	Pcdh1
ENSMUSG00000017615.12	0.0465229	5.6423	0.590521	0.451335	0.970473	chr11	78522849	78536332	Tnfaip1
ENSMUSG00000032369.13	-0.18439	1.24596	0.590339	0.451404	0.970473	chr9	92249749	92272278	Plscr1
ENSMUSG00000030220.13	0.0945072	2.82416	0.590254	0.451436	0.970473	chr6	136923654	136941899	Arhgdib
ENSMUSG00000031994.13	-0.145399	1.5605	0.590103	0.451493	0.970473	chr9	30942561	30963838	Adamts8
ENSMUSG00000002771.12	0.0653975	4.61683	0.589973	0.451542	0.970473	chr7	45831882	45878378	Grin2d
ENSMUSG00000022120.4	-0.0620755	3.54237	0.589947	0.451552	0.970473	chr14	104477535	104522645	Rnf219
ENSMUSG00000073753.4	0.315739	-1.23492	0.58981	0.451603	0.970473	chr4	129855070	129856710	Gm10571
ENSMUSG00000026589.14	0.155789	0.809284	0.589717	0.451639	0.970473	chr1	157506727	157568425	Sec16b
ENSMUSG00000105875.1	-0.106323	1.56394	0.589489	0.451725	0.970473	chr5	123927417	123938388	Gm43518
ENSMUSG00000058152.8	-0.111324	3.29272	0.589701	0.451738	0.970473	chr18	59175400	59535999	Chsy3
ENSMUSG00000085984.7	0.155099	1.07517	0.589436	0.451745	0.970473	chr14	66295333	66297129	1700001G11Rik
ENSMUSG00000108929.2	0.286344	-1.53244	0.589436	0.451745	0.970473	chr19	40748752	40827743	Cc2d2b
ENSMUSG00000117771.1	0.140755	1.19385	0.589298	0.451797	0.970473	chr19	5435997	5436725	Gm25432
ENSMUSG00000042978.11	0.25801	6.86672	0.603777	0.451801	0.970473	chr7	126248861	126295016	Sbk1
ENSMUSG00000034674.18	-0.0827886	3.26836	0.589282	0.451803	0.970473	chr10	82629827	82650799	Tdg
ENSMUSG00000089296.1	-0.296492	-1.2369	0.589262	0.451811	0.970473	chr18	38297938	38298041	Gm23205
ENSMUSG00000118537.1	0.0821633	3.15342	0.589223	0.451826	0.970473	chr13	104173721	104178439	Shld3
ENSMUSG00000026807.8	0.191723	0.779056	0.589163	0.451848	0.970473	chr2	28700163	28813165	Ak8
ENSMUSG00000074215.2	-0.157948	1.01103	0.589075	0.451881	0.970473	chr8	84063560	84065137	Gm10643
ENSMUSG00000026103.14	0.0421245	8.57452	0.589001	0.45191	0.970473	chr1	52163447	52233232	Gls
ENSMUSG00000010311.15	-0.195117	-0.260156	0.58889	0.451952	0.970473	chr1	133897198	133907999	Optc
ENSMUSG00000052981.6	-0.0554743	6.97705	0.588523	0.45209	0.970473	chr13	69702831	69739889	Ube2ql1
ENSMUSG00000001300.16	-0.073876	5.66886	0.589405	0.452091	0.970473	chr8	8617433	8661242	Efnb2
ENSMUSG00000082229.1	0.0432512	6.70169	0.588446	0.45212	0.970473	chrX	103184175	103186640	Nap1l2
ENSMUSG00000071655.12	-0.0599103	5.57837	0.588235	0.4522	0.970473	chr19	8871495	8875863	Ubxn1
ENSMUSG00000105526.1	0.514053	-2.37739	0.588177	0.452222	0.970473	chr5	16107128	16109780	Gm43490
ENSMUSG00000027637.3	-0.0651969	4.80901	0.588126	0.452241	0.970473	chr2	156863127	156873563	Rab5if
ENSMUSG00000029111.7	-0.0638253	4.15134	0.587981	0.452296	0.970473	chr5	33897915	33936413	Nelfa
ENSMUSG00000032042.11	0.0418358	6.11836	0.58791	0.452323	0.970473	chr9	35200174	35247973	Srpr
ENSMUSG00000022555.12	-0.050595	4.43608	0.587909	0.452323	0.970473	chr15	76502014	76511953	Dgat1
ENSMUSG00000024789.13	0.0821231	5.79412	0.590116	0.452388	0.970473	chr19	29251827	29313080	Jak2
ENSMUSG00000019943.10	-0.0865872	9.43543	0.591343	0.45248	0.970473	chr10	98914405	99026143	Atp2b1
ENSMUSG00000085389.7	0.0951335	2.28185	0.587331	0.452542	0.970473	chr4	129960373	129963657	1700003M07Rik
ENSMUSG00000006221.7	-0.410873	-1.73803	0.587214	0.452587	0.970473	chr4	141420778	141425311	Hspb7
ENSMUSG00000034361.10	-0.0566397	4.39451	0.587165	0.452605	0.970473	chr8	94532989	94570531	Cpne2
ENSMUSG00000060882.5	0.0701268	7.01299	0.58751	0.452645	0.970473	chr6	21215502	21729805	Kcnd2
ENSMUSG00000028914.13	-0.0504517	6.02942	0.586818	0.452737	0.970473	chr4	141793611	141815976	Casp9
ENSMUSG00000026824.11	-0.0573228	6.98706	0.586381	0.452902	0.970473	chr2	55435969	55598145	Kcnj3
ENSMUSG00000034867.16	0.0555931	5.11568	0.586353	0.452913	0.970473	chr7	35586243	35639226	Ankrd27
ENSMUSG00000094870.8	-0.0446527	5.42998	0.586334	0.452921	0.970473	chr13	119765186	119790889	Zfp131
ENSMUSG00000028051.10	-0.0718062	3.95032	0.585645	0.453182	0.970473	chr3	89146073	89160196	Hcn3
ENSMUSG00000026383.14	-0.0769229	3.54852	0.585636	0.453186	0.970473	chr1	119545036	119649000	Epb41l5
ENSMUSG00000097391.8	0.0881888	5.25428	0.588002	0.453214	0.970473	chr12	109729763	109749460	Mirg
ENSMUSG00000026238.14	-0.0523	7.09652	0.58548	0.453245	0.970473	chr1	86526725	86530712	Ptma
ENSMUSG00000039988.14	0.039239	6.36228	0.584931	0.453454	0.970473	chr3	157947238	158008034	Ankrd13c
ENSMUSG00000053038.8	-0.157533	-0.206356	0.58466	0.453557	0.970473	chr8	42246910	42247408	Gm6180
ENSMUSG00000037991.9	-0.28873	-1.41806	0.584601	0.453579	0.970473	chr16	10835058	10892966	Rmi2
ENSMUSG00000020515.13	-0.0454961	5.44514	0.584567	0.453592	0.970473	chr11	58104152	58118594	Cnot8
ENSMUSG00000097111.1	0.237099	-0.206209	0.584279	0.453702	0.970473	chr9	56257889	56267780	Peak1os
ENSMUSG00000041670.16	0.0533261	8.0053	0.584205	0.45373	0.970473	chr1	22286250	22805994	Rims1
ENSMUSG00000086769.7	0.111533	2.24314	0.584143	0.453754	0.970473	chr5	24366191	24383614	Gm15587
ENSMUSG00000117317.1	-0.280725	-1.63347	0.584123	0.453761	0.970473	chr16	93591400	93597760	Gm49961
ENSMUSG00000079608.10	0.159355	0.301826	0.584062	0.453785	0.970473	chr18	70472453	70501066	Stard6
ENSMUSG00000004451.14	-0.0514768	4.14287	0.584009	0.453805	0.970473	chr1	119470304	119504794	Ralb
ENSMUSG00000032458.6	-0.0392526	6.61941	0.583942	0.45383	0.970473	chr9	98563720	98588382	Copb2
ENSMUSG00000032184.5	-0.0626115	4.96201	0.583847	0.453866	0.970473	chr9	75625740	75637771	Lysmd2
ENSMUSG00000037014.4	-0.164112	2.63621	0.586814	0.453869	0.970473	chr2	148395343	148396767	Sstr4
ENSMUSG00000051703.14	-0.0685928	4.95813	0.583731	0.453911	0.970473	chr1	75479531	75485705	Tmem198
ENSMUSG00000046585.9	0.278667	-1.12571	0.583336	0.454061	0.970473	chr19	47937674	48035387	Cfap58
ENSMUSG00000030785.8	0.14767	1.27263	0.58289	0.454231	0.970473	chr7	128205434	128206387	Cox6a2
ENSMUSG00000041203.9	-0.102444	4.74522	0.586193	0.454259	0.970473	chr8	85026822	85030286	Trir
ENSMUSG00000086784.2	-0.0877611	3.70886	0.58272	0.454296	0.970473	chr7	4877152	4896973	Isoc2a
ENSMUSG00000029782.19	-0.0546156	4.93665	0.582626	0.454332	0.970473	chr6	30479052	30509783	Tmem209
ENSMUSG00000057181.15	0.0608183	6.27002	0.582489	0.454384	0.970473	chr11	80360491	80378034	5730455P16Rik
ENSMUSG00000034022.8	-0.043139	5.88127	0.582312	0.454452	0.970473	chr15	76595802	76607591	Cpsf1
ENSMUSG00000106291.1	-0.211384	-0.20458	0.582295	0.454458	0.970473	chr5	65405750	65406517	1110003F10Rik
ENSMUSG00000079657.10	-0.0836186	4.59529	0.582578	0.454463	0.970473	chr17	24527240	24534210	Rab26
ENSMUSG00000023088.17	-0.0632594	4.5159	0.581875	0.454619	0.970473	chr16	14361557	14475737	Abcc1
ENSMUSG00000032773.9	-0.114728	6.9001	0.58955	0.454654	0.970473	chr19	8663788	8683587	Chrm1
ENSMUSG00000046532.8	-0.0537631	4.80591	0.581474	0.454772	0.970473	chrX	98148768	98323215	Ar
ENSMUSG00000089854.2	0.207705	-0.303842	0.581298	0.45484	0.970473	chr13	63329555	63339961	Gm16133
ENSMUSG00000111853.1	-0.382996	-1.93088	0.581191	0.454881	0.970473	chr9	31559608	31579634	Gm31408
ENSMUSG00000093579.1	-0.274778	-1.08532	0.580957	0.45497	0.970473	chr12	101913239	101915335	Gm20036
ENSMUSG00000020381.10	-0.102737	3.12113	0.580756	0.455047	0.970473	chr11	50174443	50200115	Mrnip
ENSMUSG00000025207.16	0.0833644	5.90789	0.58328	0.455118	0.970473	chr19	44989100	45003397	Sema4g
ENSMUSG00000010307.7	-0.0775863	3.62022	0.580456	0.455162	0.970473	chr7	47050600	47054777	Tmem86a
ENSMUSG00000006276.10	0.0442326	6.04702	0.580391	0.455187	0.970473	chr8	72340998	72421460	Eps15l1
ENSMUSG00000032309.15	-0.044033	5.2009	0.580367	0.455196	0.970473	chr9	55208924	55224433	Fbxo22
ENSMUSG00000107314.1	-0.0758337	3.38912	0.580353	0.455201	0.970473	chr5	149368475	149430682	Gm20488
ENSMUSG00000016493.13	-0.0560336	5.61791	0.580348	0.455203	0.970473	chr1	195036825	195092249	Cd46
ENSMUSG00000031948.14	-0.0521352	6.05704	0.580183	0.455266	0.970473	chr8	111993442	112011323	Kars
ENSMUSG00000007036.15	-0.099812	6.11613	0.585634	0.45527	0.970473	chr17	35089262	35102987	Abhd16a
ENSMUSG00000018509.8	-0.0679012	3.87592	0.580075	0.455307	0.970473	chr11	62524945	62539261	Cenpv
ENSMUSG00000045350.15	0.34207	-1.86018	0.580065	0.455311	0.970473	chr15	99918347	99967061	Fam186a
ENSMUSG00000020732.13	0.0730157	4.05664	0.58001	0.455332	0.970473	chr11	115091430	115162236	Rab37
ENSMUSG00000021608.15	-0.0380357	5.21727	0.579813	0.455408	0.970473	chr13	73467196	73516422	Lpcat1
ENSMUSG00000043556.10	-0.161105	0.956061	0.579807	0.45541	0.970473	chr15	26540458	26895580	Fbxl7
ENSMUSG00000008036.11	-0.0629583	6.18018	0.579786	0.455418	0.970473	chr7	16738409	16749294	Ap2s1
ENSMUSG00000035916.8	0.382979	-1.92385	0.579785	0.455419	0.970473	chr10	107517048	107720051	Ptprq
ENSMUSG00000005089.15	0.0781947	11.4129	0.582141	0.455438	0.970473	chr2	102658658	102790784	Slc1a2
ENSMUSG00000014686.8	0.163493	0.776397	0.579731	0.455439	0.970473	chr7	19852096	19861299	Ceacam16
ENSMUSG00000040811.15	0.0631803	7.17605	0.579676	0.45546	0.970473	chr7	19176420	19206482	Eml2
ENSMUSG00000057036.7	-0.0960551	3.18671	0.57948	0.455535	0.970473	chr3	24333067	24333511	Gm7536
ENSMUSG00000006281.8	0.0877829	3.34632	0.579375	0.455576	0.970473	chr14	50824058	50870560	Tep1
ENSMUSG00000032806.13	0.111898	1.72873	0.579373	0.455577	0.970473	chrX	74369216	74373349	Slc10a3
ENSMUSG00000061171.15	0.138503	1.08569	0.579362	0.455581	0.970473	chr2	65316429	65364034	Slc38a11
ENSMUSG00000042763.9	-0.0461023	5.69188	0.579284	0.455611	0.970473	chr4	124855238	124862171	Maneal
ENSMUSG00000090034.1	0.127881	1.52483	0.578993	0.455722	0.970473	chr10	81572611	81575940	Gm15917
ENSMUSG00000036523.16	-0.144991	2.28528	0.579233	0.455742	0.970473	chr12	16670614	16800886	Greb1
ENSMUSG00000038276.12	-0.219195	-0.588285	0.578852	0.455776	0.970473	chr5	24413391	24417835	Asic3
ENSMUSG00000099708.1	0.0889032	2.04531	0.578811	0.455792	0.970473	chr12	83631833	83633833	Gm29361
ENSMUSG00000107089.1	0.266821	-1.19505	0.578715	0.455829	0.970473	chr6	36186706	36189099	Gm43443
ENSMUSG00000011960.12	0.0493962	5.60812	0.578677	0.455844	0.970473	chr15	98538688	98570923	Ccnt1
ENSMUSG00000039131.15	0.133312	1.08074	0.578671	0.455846	0.970473	chr3	152093532	152166230	Gipc2
ENSMUSG00000090872.8	0.473885	-1.93908	0.578507	0.455909	0.970473	chr14	4664191	4670850	Gm3239
ENSMUSG00000111068.1	0.182612	-0.141351	0.578379	0.455958	0.970473	chr9	122686798	122693642	Gm35501
ENSMUSG00000002565.16	0.292198	-1.72665	0.578188	0.456031	0.970473	chr12	40059768	40134228	Scin
ENSMUSG00000037966.15	-0.0891194	3.30942	0.578164	0.45604	0.970473	chr13	49187484	49196244	Ninj1
ENSMUSG00000114306.1	0.287063	-0.696073	0.578029	0.456092	0.970473	chr18	25597489	25603833	Gm3227
ENSMUSG00000029166.14	-0.0382385	7.09381	0.577926	0.456132	0.970473	chr5	30814640	30866106	Mapre3
ENSMUSG00000015134.15	-0.17087	0.625916	0.577779	0.456188	0.970473	chr7	66390889	66427517	Aldh1a3
ENSMUSG00000053119.11	-0.0398603	6.56818	0.577653	0.456237	0.970473	chr6	71543796	71582609	Chmp3
ENSMUSG00000041361.13	0.171463	0.256054	0.577651	0.456237	0.970473	chr9	71504346	71592360	Myzap
ENSMUSG00000028059.16	-0.0501455	6.9539	0.577599	0.456257	0.970473	chr3	88605965	88648052	Arhgef2
ENSMUSG00000039630.10	-0.0378021	9.08955	0.57757	0.456268	0.970473	chr1	178321107	178337797	Hnrnpu
ENSMUSG00000016028.10	-0.0956177	2.9199	0.577512	0.456291	0.970473	chr15	85898928	86033777	Celsr1
ENSMUSG00000047033.2	0.109106	1.99868	0.577171	0.456422	0.970473	chr18	37473539	37476340	Pcdhb15
ENSMUSG00000043051.17	-0.141084	0.688795	0.576973	0.456498	0.970473	chr8	125054194	125261858	Disc1
ENSMUSG00000099010.1	-0.139033	1.86703	0.576846	0.456547	0.970473	chr5	112228607	112228742	Gm27357
ENSMUSG00000028975.16	-0.0576945	5.07452	0.576791	0.456568	0.970473	chr4	148960534	149099876	Pex14
ENSMUSG00000090958.2	0.100394	2.18094	0.576589	0.456646	0.970473	chr7	98489282	98502181	Lrrc32
ENSMUSG00000104651.1	0.377828	-1.8363	0.576389	0.456723	0.970473	chr5	25956625	25957721	Gm21168
ENSMUSG00000116809.1	0.274545	-1.09851	0.576334	0.456744	0.970473	chr16	75030851	75034931	A630036G19Rik
ENSMUSG00000025086.13	-0.0839957	3.94246	0.575833	0.456937	0.970473	chr19	57452911	57491005	Trub1
ENSMUSG00000010045.2	-0.0620763	4.43915	0.575816	0.456944	0.970473	chr9	107533944	107538673	Tmem115
ENSMUSG00000087750.1	0.474199	-2.02133	0.575741	0.456973	0.970473	chr8	77569494	77569602	Gm23468
ENSMUSG00000106965.1	-0.19992	0.265649	0.575731	0.456976	0.970473	chr6	85920574	85921418	Gm18290
ENSMUSG00000051984.13	0.2272	-0.219354	0.575653	0.457006	0.970473	chr19	44516956	44545864	Sec31b
ENSMUSG00000005973.6	-0.0762626	5.08148	0.575912	0.457018	0.970473	chr2	105386290	105399319	Rcn1
ENSMUSG00000063457.14	-0.0558264	7.46897	0.575516	0.457059	0.970473	chr10	80292452	80294114	Rps15
ENSMUSG00000099136.1	0.221238	-0.233981	0.575395	0.457106	0.970473	chr10	92075490	92075652	Gm27608
ENSMUSG00000087355.7	0.26882	-1.32136	0.575318	0.457135	0.970473	chr2	4287594	4301167	Gm13187
ENSMUSG00000025578.9	-0.113139	3.18267	0.575445	0.457176	0.970473	chr11	119036304	119040969	Cbx8
ENSMUSG00000058076.12	-0.0495834	5.88843	0.575117	0.457213	0.970473	chr1	171127164	171150603	Sdhc
ENSMUSG00000015484.3	-0.0917561	3.22221	0.574946	0.457279	0.970473	chr1	156075965	156205026	Fam163a
ENSMUSG00000037523.13	0.0803021	3.13798	0.574645	0.457395	0.970473	chr2	131234062	131248025	Mavs
ENSMUSG00000113919.1	-0.36986	-1.62881	0.57462	0.457405	0.970473	chr13	45246631	45267711	Gm34466
ENSMUSG00000056216.9	0.0405994	5.35615	0.574446	0.457472	0.970473	chr7	35046421	35056573	Cebpg
ENSMUSG00000024054.14	0.0495623	5.59483	0.57431	0.457524	0.970473	chr17	71344488	71475343	Smchd1
ENSMUSG00000050555.9	0.0566742	4.13279	0.57418	0.457575	0.970473	chr9	35560819	35570398	Hyls1
ENSMUSG00000117613.1	-0.199033	0.975214	0.574328	0.457584	0.970473	chr18	15194781	15214696	Gm2629
ENSMUSG00000032218.7	0.1443	0.343492	0.574154	0.457584	0.970473	chr9	70407691	70421547	Ccnb2
ENSMUSG00000109904.1	0.132012	0.833419	0.573622	0.45779	0.970473	chr7	110119989	110121740	Gm45819
ENSMUSG00000100347.1	0.35636	-1.47353	0.573581	0.457806	0.970473	chr1	94468714	94469887	Gm7895
ENSMUSG00000113786.1	-0.116881	1.3403	0.57353	0.457826	0.970473	chr12	69189838	69204267	Gm49384
ENSMUSG00000026988.15	0.0710328	3.32541	0.573517	0.457831	0.970473	chr2	59852363	59882591	Wdsub1
ENSMUSG00000109865.1	0.0558895	4.79743	0.573386	0.457881	0.970473	chr2	3488849	3512814	Hspa14
ENSMUSG00000027379.13	-0.392367	-1.6812	0.573324	0.457905	0.970473	chr2	127801121	127831865	Bub1
ENSMUSG00000005672.12	0.146214	5.73082	0.583884	0.457947	0.970473	chr5	75574915	75656722	Kit
ENSMUSG00000006021.5	-0.0690157	4.57953	0.573185	0.457959	0.970473	chr7	16119894	16127516	Kptn
ENSMUSG00000079317.10	-0.0470548	4.78398	0.572977	0.45804	0.970473	chrX	166440573	166453140	Trappc2
ENSMUSG00000065407.1	-0.301994	-1.97812	0.572887	0.458074	0.970473	chr9	106154123	106154213	Mir135a-1
ENSMUSG00000051518.8	-0.0803695	3.37223	0.572847	0.45809	0.970473	chr15	80260614	80264315	Rps19bp1
ENSMUSG00000109509.1	0.431487	-1.78108	0.572793	0.458111	0.970473	chr7	30484700	30485097	Rps12-ps4
ENSMUSG00000038563.14	-0.0584788	3.74632	0.57272	0.458139	0.970473	chr7	82648613	82777852	Efl1
ENSMUSG00000056383.10	0.0716658	3.38117	0.57259	0.458189	0.970473	chr7	41372922	41393379	AI987944
ENSMUSG00000092246.2	-0.246155	-1.26116	0.57245	0.458243	0.970473	chr17	34132977	34133614	Gm20493
ENSMUSG00000031239.5	-0.0934348	5.68089	0.576579	0.458343	0.970473	chrX	107397098	107403376	Itm2a
ENSMUSG00000097903.2	0.0803848	3.14503	0.571803	0.458494	0.970473	chr14	120384858	120388985	Gm26679
ENSMUSG00000055424.4	0.134849	0.99688	0.571716	0.458528	0.970473	chr5	31240465	31241232	Gm9970
ENSMUSG00000002679.14	-0.0644237	3.70508	0.57162	0.458565	0.970473	chr12	81573556	81595008	Med6
ENSMUSG00000038048.8	0.144244	2.83318	0.573389	0.458625	0.970473	chr17	57769569	58410355	Cntnap5c
ENSMUSG00000034032.15	0.0505274	4.7598	0.571168	0.45874	0.970473	chr2	119763303	119787537	Rpap1
ENSMUSG00000005982.14	0.0403363	6.52606	0.57112	0.458759	0.970473	chr16	3872374	3904770	Naa60
ENSMUSG00000042772.15	0.0530273	6.78563	0.571033	0.458792	0.970473	chr1	152836994	152902646	Smg7
ENSMUSG00000081026.1	0.281574	-1.73023	0.571004	0.458803	0.970473	chr4	15819073	15821370	Gm11855
ENSMUSG00000115311.1	-0.155773	1.24196	0.570996	0.458807	0.970473	chr14	31268756	31320941	Gm35823
ENSMUSG00000039828.7	0.0515864	4.35505	0.57098	0.458813	0.970473	chr15	7873054	8099209	Wdr70
ENSMUSG00000036551.6	0.231228	-0.988287	0.570929	0.458833	0.970473	chrX	37150697	37168842	Akap14
ENSMUSG00000062627.9	0.0732562	5.39808	0.571338	0.45884	0.970473	chr4	94942039	94979100	Mysm1
ENSMUSG00000026240.12	-0.0533112	4.2175	0.570752	0.458901	0.970473	chr1	86582903	86609375	Cops7b
ENSMUSG00000106944.1	0.13953	3.30038	0.57409	0.458912	0.970473	chr6	18429658	18431245	Gm43843
ENSMUSG00000000632.13	-0.0649124	7.53645	0.570801	0.458918	0.970473	chr11	77930799	77979048	Sez6
ENSMUSG00000103133.1	0.16059	1.38444	0.570684	0.458928	0.970473	chr9	72355074	72356633	Gm37303
ENSMUSG00000108912.1	0.423973	0.0611101	0.577817	0.458964	0.970473	chr8	8629174	8635073	E230020D15Rik
ENSMUSG00000092389.2	0.121689	1.20498	0.570543	0.458982	0.970473	chr17	35651827	35660367	Gm20483
ENSMUSG00000037418.6	-0.339043	-1.81572	0.570535	0.458986	0.970473	chr19	9985173	10001633	Best1
ENSMUSG00000116644.1	0.364755	-1.67747	0.570464	0.459013	0.970473	chr17	6808508	6818529	4933426B08Rik
ENSMUSG00000021815.4	0.165667	0.194529	0.570417	0.459031	0.970473	chr14	20482866	20496901	Mss51
ENSMUSG00000002660.8	-0.0717202	4.91085	0.570263	0.459091	0.970473	chr17	56990304	56996188	Clpp
ENSMUSG00000029658.17	-0.222904	0.0149396	0.570233	0.459103	0.970473	chr5	149528678	149611894	Wdr95
ENSMUSG00000017386.10	0.0978957	3.17607	0.570133	0.459142	0.970473	chr11	78158498	78165589	Traf4
ENSMUSG00000048330.14	0.0411081	6.54466	0.569933	0.459219	0.970473	chr7	109034311	109083331	Ric3
ENSMUSG00000005069.12	-0.0533186	5.57464	0.569754	0.459289	0.970473	chr6	124396815	124415067	Pex5
ENSMUSG00000102545.1	-0.272188	-0.437398	0.569701	0.459309	0.970473	chr3	79287172	79289848	6430573P05Rik
ENSMUSG00000116518.1	-0.290666	-1.07607	0.569623	0.45934	0.970473	chr15	99875539	99877595	Gm49494
ENSMUSG00000030595.15	-0.0621005	4.0854	0.569611	0.459344	0.970473	chr7	28758250	28767512	Nfkbib
ENSMUSG00000035212.14	0.0739554	4.53755	0.569603	0.459347	0.970473	chr4	101647717	101659364	Leprot
ENSMUSG00000021676.10	-0.174833	4.87622	0.58058	0.459348	0.970473	chr13	95627173	95892483	Iqgap2
ENSMUSG00000048602.9	0.117426	1.70017	0.569444	0.459409	0.970473	chr17	33113350	33139683	Morc2b
ENSMUSG00000047879.17	-0.0489445	7.40605	0.5693	0.459465	0.970473	chr18	9993065	10045119	Usp14
ENSMUSG00000015776.12	-0.0458226	4.68618	0.569288	0.45947	0.970473	chr2	26905261	26910677	Med22
ENSMUSG00000116114.1	0.166964	0.822062	0.569266	0.459478	0.970473	chr15	101322887	101405834	Gm35853
ENSMUSG00000020349.4	-0.0374923	8.44513	0.569207	0.459501	0.970473	chr11	52098680	52127778	Ppp2ca
ENSMUSG00000027357.16	-0.0625606	4.56354	0.569044	0.459565	0.970473	chr2	132846665	132866785	Crls1
ENSMUSG00000061024.8	0.0726456	3.77927	0.568889	0.459625	0.970473	chr1	9545407	9547455	Rrs1
ENSMUSG00000030979.13	0.130431	4.28674	0.574335	0.459745	0.970473	chr7	133686242	133710072	Uros
ENSMUSG00000026896.14	-0.109529	2.22368	0.568533	0.459763	0.970473	chr2	62595797	62646255	Ifih1
ENSMUSG00000055485.6	0.246514	5.6873	0.581956	0.459873	0.970473	chr2	157015798	157079254	Soga1
ENSMUSG00000002778.14	-0.0502627	5.37509	0.568201	0.459893	0.970473	chr7	45872771	45883732	Kdelr1
ENSMUSG00000070524.1	-0.229861	-0.635896	0.568143	0.459916	0.970473	chr1	170907272	170912941	Fcrlb
ENSMUSG00000044167.6	-0.0624775	5.00562	0.568043	0.459954	0.970473	chr3	52268335	52353221	Foxo1
ENSMUSG00000027624.20	0.0485316	9.18043	0.56802	0.459963	0.970473	chr2	156420908	156543214	Epb41l1
ENSMUSG00000112160.1	0.100932	2.41841	0.567522	0.460157	0.970473	chr10	82083352	82111216	BC024063
ENSMUSG00000074521.9	0.16663	0.149806	0.567444	0.460188	0.970473	chr2	177897095	177905784	Gm14327
ENSMUSG00000105583.1	0.302751	-1.17663	0.567179	0.460291	0.970473	chr5	124817800	124818312	Gm43777
ENSMUSG00000035929.11	0.117821	2.64163	0.566968	0.460373	0.970473	chr17	35379616	35385290	H2-Q4
ENSMUSG00000032011.5	-0.0479264	8.79623	0.566697	0.460479	0.970473	chr9	44043383	44048579	Thy1
ENSMUSG00000104835.4	0.493917	-2.08068	0.566565	0.460531	0.970473	chr3	105815539	105817357	Gm5547
ENSMUSG00000022973.18	0.0526181	8.58026	0.566437	0.46058	0.970473	chr16	90936091	91011308	Synj1
ENSMUSG00000051504.18	-0.104092	3.32697	0.566361	0.460611	0.970473	chr7	55768177	55778925	Siglech
ENSMUSG00000102211.1	-0.356204	-1.79558	0.566263	0.460648	0.970473	chr1	176889506	176890230	Gm37490
ENSMUSG00000097536.2	0.182728	2.17288	0.569147	0.460695	0.970473	chr15	96134818	96284495	2610037D02Rik
ENSMUSG00000084020.3	-0.145221	0.696014	0.565914	0.460785	0.970473	chr11	62750063	62751280	Wsb2-ps
ENSMUSG00000022762.18	0.116073	6.39432	0.573599	0.460842	0.970473	chr16	81200696	81626828	Ncam2
ENSMUSG00000079659.5	-0.0566851	4.03055	0.565663	0.460883	0.970473	chr5	9100667	9160986	Tmem243
ENSMUSG00000024847.15	-0.0582201	5.71652	0.565613	0.460902	0.970473	chr19	4114445	4125858	Aip
ENSMUSG00000102206.5	-0.0444063	6.69729	0.565457	0.460963	0.970473	chr18	37010711	37187657	Pcdha11
ENSMUSG00000055334.4	-0.0589214	3.46093	0.56535	0.461005	0.970473	chr9	56950877	56983206	Snupn
ENSMUSG00000008153.12	0.0558886	8.56454	0.565329	0.461013	0.970473	chr6	124430580	124464794	Clstn3
ENSMUSG00000053706.2	-0.0841369	4.0774	0.565294	0.461027	0.970473	chr3	61362249	61365951	B430305J03Rik
ENSMUSG00000041117.8	0.106481	1.96436	0.565081	0.46111	0.970473	chr7	16992707	16997516	Ccdc8
ENSMUSG00000075227.6	-0.104369	3.41079	0.565165	0.461141	0.970473	chr19	6061191	6062472	Znhit2
ENSMUSG00000092519.2	0.404265	-2.16379	0.565002	0.461141	0.970473	chr17	33432895	33434268	Actl9
ENSMUSG00000105391.1	0.387996	-0.160755	0.569399	0.461198	0.970473	chr3	94392970	94402848	Gm43401
ENSMUSG00000038845.11	0.0709408	5.38342	0.565055	0.46121	0.970473	chr11	95666956	95680773	Phb
ENSMUSG00000118198.1	-0.299032	-1.26323	0.564496	0.461339	0.970473	chr18	85071835	85083451	Gm50370
ENSMUSG00000091102.1	-0.0657821	4.23804	0.564315	0.46141	0.970473	chr9	110372047	110375430	5830462I19Rik
ENSMUSG00000041215.16	0.0511538	5.53715	0.564239	0.46144	0.970473	chr16	20141062	20232573	Yeats2
ENSMUSG00000030562.17	-0.269674	-0.861556	0.56415	0.461474	0.970473	chr7	87246095	87398710	Nox4
ENSMUSG00000027859.10	-0.188993	0.780629	0.564073	0.461505	0.970473	chr3	102469918	102521013	Ngf
ENSMUSG00000036602.14	-0.50466	-1.88898	0.564101	0.46157	0.970473	chr10	102998706	103030215	Alx1
ENSMUSG00000102415.1	0.337587	-1.48111	0.563872	0.461584	0.970473	chr5	136345883	136350231	A430110C17Rik
ENSMUSG00000036863.12	-0.0993707	2.06263	0.563859	0.461588	0.970473	chr3	145987869	146021720	Syde2
ENSMUSG00000001445.10	-0.050824	5.26693	0.563674	0.461661	0.970473	chr11	97041559	97049213	Mrpl10
ENSMUSG00000086816.1	0.0944136	2.88455	0.563621	0.461682	0.970473	chr19	46264538	46267669	Gm16726
ENSMUSG00000100213.1	-0.13669	2.0722	0.563588	0.461695	0.970473	chr1	46849528	46850479	Gm28151
ENSMUSG00000091952.3	0.128307	0.744306	0.563477	0.461738	0.970473	chr8	121972726	121973822	Gm17709
ENSMUSG00000000942.10	0.643824	-1.16721	0.570408	0.461778	0.970473	chr6	52189670	52191753	Hoxa4
ENSMUSG00000057406.16	0.0494778	7.06625	0.563237	0.461832	0.970473	chr5	33820724	33897975	Nsd2
ENSMUSG00000027304.9	-0.0393021	6.43784	0.563198	0.461848	0.970473	chr2	119675067	119735407	Rtf1
ENSMUSG00000109648.1	0.287173	-0.812526	0.563144	0.461869	0.970473	chr8	29108836	29112776	Svet1
ENSMUSG00000109198.1	-0.0805254	2.82145	0.562965	0.461939	0.970473	chr7	44894304	44898099	D7Bwg0826e
ENSMUSG00000049800.13	-0.0680485	4.724	0.562893	0.461967	0.970473	chr11	20543252	20653021	Sertad2
ENSMUSG00000085707.1	-0.216343	-0.506579	0.562577	0.462091	0.970473	chr11	53462378	53463613	Gm12212
ENSMUSG00000028378.6	0.14813	0.614918	0.562571	0.462093	0.970473	chr4	58965438	58987119	Ptgr1
ENSMUSG00000029847.13	0.222529	-0.68742	0.56256	0.462098	0.970473	chr6	34945277	34988404	Slc23a4
ENSMUSG00000060808.4	-0.231939	-0.888359	0.562513	0.462116	0.970473	chr11	61504385	61505059	B9d1os
ENSMUSG00000096001.2	-0.543504	-2.01728	0.563318	0.462143	0.970473	chr14	37102139	37114022	2610528A11Rik
ENSMUSG00000022023.6	-0.0390642	5.76704	0.562254	0.462218	0.970473	chr14	79459936	79481520	Wbp4
ENSMUSG00000118061.1	-0.0977069	3.24592	0.562238	0.462224	0.970473	chr18	80186238	80193569	Rbfaos
ENSMUSG00000038402.2	0.114478	1.88221	0.562206	0.462237	0.970473	chr13	31625815	31631403	Foxf2
ENSMUSG00000110316.1	-0.105908	2.3121	0.562175	0.462249	0.970473	chr7	46511450	46512780	Gm45311
ENSMUSG00000032611.9	0.19588	0.281451	0.562022	0.462309	0.970473	chr9	108392804	108410934	1700102P08Rik
ENSMUSG00000041319.14	-0.103528	2.44817	0.561991	0.462321	0.970473	chr17	23668613	23673882	Thoc6
ENSMUSG00000036599.10	0.0692075	3.77181	0.561895	0.462359	0.970473	chr5	140505549	140525724	Chst12
ENSMUSG00000117601.1	0.185128	-0.252968	0.561793	0.462399	0.970473	chr17	32879220	32880304	Gm50051
ENSMUSG00000048490.14	0.0548499	5.46363	0.561614	0.462469	0.970473	chr16	76287399	76373827	Nrip1
ENSMUSG00000112601.1	0.389203	-1.0483	0.561888	0.462547	0.970473	chr10	90851098	90854074	Gm47590
ENSMUSG00000096856.7	0.23724	-0.358529	0.561309	0.462589	0.970473	chr10	81649058	81667361	Gm10778
ENSMUSG00000030654.9	0.0434993	7.65585	0.561252	0.462611	0.970473	chr7	118118890	118129662	Arl6ip1
ENSMUSG00000048316.3	0.0770336	3.12276	0.561191	0.462636	0.970473	chr2	29738334	29738665	Gm9823
ENSMUSG00000086322.7	-0.0993352	2.3832	0.561099	0.462672	0.970473	chr4	134243661	134245873	E130218I03Rik
ENSMUSG00000058290.4	-0.168263	0.686965	0.561083	0.462678	0.970473	chr15	102296265	102324357	Espl1
ENSMUSG00000118239.1	-0.078618	3.2471	0.560746	0.46281	0.970473	chr17	31567162	31568854	Gm50107
ENSMUSG00000055976.6	0.229236	-0.689838	0.560697	0.46283	0.970473	chr8	35824711	35826559	Cldn23
ENSMUSG00000045690.8	0.0977077	1.89097	0.560523	0.462898	0.970473	chr12	75630595	75669537	Wdr89
ENSMUSG00000025949.16	0.0619037	6.05386	0.56043	0.462935	0.970473	chr1	65186682	65278695	Pikfyve
ENSMUSG00000023495.13	0.1064	6.98503	0.566974	0.462962	0.970473	chr9	106453290	106464012	Pcbp4
ENSMUSG00000024446.13	-0.0902706	3.19789	0.560254	0.463004	0.970473	chr17	36255644	36258069	Rpp21
ENSMUSG00000086193.1	0.103986	2.79245	0.560028	0.463093	0.970473	chr11	88011990	88048006	Gm11508
ENSMUSG00000040234.16	-0.0454969	5.46395	0.560009	0.4631	0.970473	chr6	146602351	146642824	Tm7sf3
ENSMUSG00000024798.15	-0.0587212	3.74984	0.559898	0.463144	0.970473	chr19	35958733	36057507	Htr7
ENSMUSG00000031112.10	-0.110284	3.28021	0.56002	0.463207	0.970473	chrX	50841046	50893097	Stk26
ENSMUSG00000059991.7	-0.248164	4.45314	0.572424	0.463248	0.970473	chr5	144545901	144557478	Nptx2
ENSMUSG00000103358.1	0.407228	-1.32708	0.559688	0.463317	0.970473	chr17	51842860	51846114	Gm37593
ENSMUSG00000111938.1	-0.198176	-0.150767	0.559402	0.46334	0.970473	chr12	4509316	4522370	2900045O20Rik
ENSMUSG00000021973.9	-0.0544225	4.44462	0.559383	0.463347	0.970473	chr14	57916260	57999262	Micu2
ENSMUSG00000052301.14	-0.0562549	5.13081	0.559282	0.463387	0.970473	chr7	126847415	126852705	Doc2a
ENSMUSG00000023104.9	-0.045694	4.90882	0.559195	0.463422	0.970473	chr5	134581365	134601805	Rfc2
ENSMUSG00000107430.1	-0.335016	-1.35295	0.5591	0.463459	0.970473	chr17	53699705	53700472	Gm31532
ENSMUSG00000025781.14	-0.0479363	7.50574	0.558939	0.463522	0.970473	chr2	10056015	10080510	Atp5c1
ENSMUSG00000091515.5	0.0904613	2.4255	0.558899	0.463538	0.970473	chr17	33305038	33305745	Zfp422-ps
ENSMUSG00000021643.15	0.103618	2.67705	0.558853	0.463556	0.970473	chr13	100108011	100114571	Serf1
ENSMUSG00000103032.1	-0.178478	-0.162547	0.558842	0.46356	0.970473	chr1	62809301	62811857	Gm37121
ENSMUSG00000071636.8	0.135051	1.2816	0.558836	0.463563	0.970473	chr16	17208602	17213982	Rimbp3
ENSMUSG00000022262.8	0.103349	2.4931	0.558664	0.463631	0.970473	chr15	28203751	28472052	Dnah5
ENSMUSG00000024571.15	-0.0488399	5.8137	0.558625	0.463646	0.970473	chr18	80206764	80212741	Gm16286
ENSMUSG00000115975.1	0.476316	-2.20177	0.558398	0.463736	0.970473	chr15	40959756	40963701	Gm49526
ENSMUSG00000054850.4	-0.0588119	4.28628	0.558288	0.463779	0.970473	chrX	56374585	56377799	Smim10l2a
ENSMUSG00000032375.15	-0.059112	4.96955	0.558261	0.46379	0.970473	chr9	66775201	66795490	Aph1b
ENSMUSG00000039545.16	0.102494	1.46442	0.558178	0.463823	0.970473	chrX	7573599	7581027	Flicr
ENSMUSG00000030587.5	0.109572	2.25737	0.558155	0.463832	0.970473	chr7	29246560	29248466	2200002D01Rik
ENSMUSG00000067071.8	-0.11394	3.09965	0.558137	0.463929	0.970473	chr1	91411482	91414038	Hes6
ENSMUSG00000032497.18	0.04456	5.34762	0.557865	0.463946	0.970473	chr9	111117591	111225668	Lrrfip2
ENSMUSG00000078907.2	0.164976	1.02572	0.557835	0.463958	0.970473	chr15	99271017	99295888	Fam186b
ENSMUSG00000099094.1	-0.471112	-1.71494	0.55788	0.464032	0.970473	chr9	77544958	77546467	Gm19569
ENSMUSG00000000171.5	-0.0534077	6.08541	0.557568	0.464063	0.970473	chr9	50596356	50603812	Sdhd
ENSMUSG00000027428.9	-0.0426124	5.00433	0.557435	0.464116	0.970473	chr2	144542264	144550869	Rbbp9
ENSMUSG00000096188.1	0.0439786	7.23702	0.557402	0.464129	0.970473	chr8	104348190	104395807	Cmtm4
ENSMUSG00000091845.1	0.282638	-1.67514	0.557277	0.464179	0.970473	chr6	108140119	108140509	Rpl36-ps12
ENSMUSG00000036006.20	-0.0669084	5.82852	0.557372	0.464221	0.970473	chr13	24501524	24733816	Ripor2
ENSMUSG00000036285.10	-0.0753104	3.88515	0.557137	0.464234	0.970473	chr5	77294181	77310084	Noa1
ENSMUSG00000027855.13	0.336796	2.22026	0.568166	0.464248	0.970473	chr3	102818498	102936100	Sycp1
ENSMUSG00000074340.9	-0.0748439	3.39045	0.556989	0.464293	0.970473	chr3	105973710	105987423	Ovgp1
ENSMUSG00000022952.17	-0.194086	-0.0287661	0.556975	0.464298	0.970473	chr16	92601465	92826149	Runx1
ENSMUSG00000104002.2	0.0425326	5.94426	0.556943	0.464311	0.970473	chr1	34809359	34811908	Gm38336
ENSMUSG00000044320.14	-0.117962	1.53809	0.556767	0.46438	0.970473	chr2	30794768	30803661	1700001O22Rik
ENSMUSG00000041445.9	-0.106978	2.06766	0.556734	0.464393	0.970473	chr14	34375464	34404287	Mmrn2
ENSMUSG00000039197.10	-0.038155	5.68806	0.556724	0.464397	0.970473	chr14	21052573	21448569	Adk
ENSMUSG00000036768.6	0.132322	1.35854	0.556509	0.464483	0.970473	chr9	122951045	123018733	Kif15
ENSMUSG00000049940.7	0.0441708	5.99486	0.556486	0.464492	0.970473	chr3	41066325	41083046	Pgrmc2
ENSMUSG00000098589.2	-0.15947	0.780164	0.556446	0.464507	0.970473	chr9	73005200	73005322	Gm27353
ENSMUSG00000038646.13	-0.0522141	5.08482	0.556198	0.464606	0.970473	chr7	81762924	81769491	Ramac
ENSMUSG00000025795.8	-0.0669474	5.0036	0.556131	0.464632	0.970473	chr10	121410349	121476347	Rassf3
ENSMUSG00000023885.9	-0.0957938	3.22073	0.556125	0.464634	0.970473	chr17	14665499	14694235	Thbs2
ENSMUSG00000027784.10	0.0579664	7.78861	0.555907	0.464721	0.970473	chr3	69316860	69560802	Ppm1l
ENSMUSG00000093296.1	-0.27471	-1.40483	0.555833	0.46475	0.970473	chr7	100882305	100882409	Mir3102
ENSMUSG00000091133.1	0.0767277	2.90635	0.555769	0.464775	0.970473	chr13	69610497	69614901	Gm17108
ENSMUSG00000054362.9	0.504105	-2.11982	0.555764	0.464778	0.970473	chr4	106590908	106617241	Lexm
ENSMUSG00000042628.8	0.0473335	5.59064	0.555626	0.464832	0.970473	chr12	83546557	83597222	Zfyve1
ENSMUSG00000063049.4	-0.0792473	4.26558	0.555599	0.464843	0.970473	chr8	47667177	47675556	Ing2
ENSMUSG00000028741.13	-0.0609621	4.40749	0.555563	0.464857	0.970473	chr4	139347434	139352576	Mrto4
ENSMUSG00000024301.10	0.109096	1.54789	0.555556	0.46486	0.970473	chr17	26917090	26932583	Kifc5b
ENSMUSG00000000320.10	-0.196783	0.114005	0.555545	0.464864	0.970473	chr11	70241456	70255353	Alox12
ENSMUSG00000027454.10	0.208287	-0.540852	0.55544	0.464906	0.970473	chr2	150905399	150931280	Gins1
ENSMUSG00000030980.17	-0.0420652	4.97496	0.555403	0.46492	0.970473	chr7	118842221	118856254	Knop1
ENSMUSG00000065590.1	-0.356101	-1.97901	0.55525	0.464981	0.970473	chr11	75173387	75173478	Mir212
ENSMUSG00000063364.10	-0.129897	0.858382	0.555234	0.464987	0.970473	chr2	150310934	150362765	3300002I08Rik
ENSMUSG00000019777.16	-0.0442186	6.26844	0.555181	0.465009	0.970473	chr10	36974543	37001889	Hdac2
ENSMUSG00000005043.13	0.0770676	3.5807	0.55512	0.465033	0.970473	chr11	119343424	119355536	Sgsh
ENSMUSG00000110378.1	0.168967	0.0709919	0.554975	0.46509	0.970473	chr8	64945589	64947718	Gm45242
ENSMUSG00000081137.3	-0.0882236	3.21386	0.554883	0.465127	0.970473	chrX	169368188	169370003	BC022960
ENSMUSG00000034730.17	-0.0832551	8.2685	0.558214	0.465133	0.970473	chr15	74516194	74589465	Adgrb1
ENSMUSG00000032897.17	-0.05824	5.02073	0.554827	0.465149	0.970473	chr4	120757437	120831572	Nfyc
ENSMUSG00000038248.8	-0.056427	5.93841	0.554591	0.465242	0.970473	chr10	43002499	43174530	Sobp
ENSMUSG00000032386.15	0.042055	5.4084	0.554426	0.465308	0.970473	chr9	65828929	65908794	Trip4
ENSMUSG00000107216.1	-0.228114	-0.317952	0.554272	0.465369	0.970473	chr5	130131326	130131824	2210412B16Rik
ENSMUSG00000085255.1	0.128114	0.57122	0.554117	0.465431	0.970473	chr11	106065076	106066305	Taco1os
ENSMUSG00000043953.12	0.190803	-0.350644	0.553985	0.465483	0.970473	chr9	111054485	111057519	Ccrl2
ENSMUSG00000056459.14	-0.0954744	3.64755	0.554017	0.465488	0.970473	chr12	76347781	76369602	Zbtb25
ENSMUSG00000039257.11	-0.0803051	4.31929	0.55394	0.465501	0.970473	chr7	40898327	40930594	Vstm2b
ENSMUSG00000112409.1	-0.419784	-1.56646	0.553811	0.46557	0.970473	chr10	32279176	32279693	C030006N10Rik
ENSMUSG00000005698.15	-0.0386067	6.18287	0.553714	0.465591	0.970473	chr8	105636567	105682922	Ctcf
ENSMUSG00000097613.1	-0.153202	0.474759	0.553401	0.465715	0.970473	chr15	81800790	81802613	Gm17597
ENSMUSG00000078875.10	0.241113	-0.5503	0.553222	0.465786	0.970473	chr2	177000955	177012787	Gm14419
ENSMUSG00000051469.14	0.04784	5.60386	0.553197	0.465796	0.970473	chr18	24009701	24020810	Zfp24
ENSMUSG00000000394.15	0.507628	-2.35562	0.553138	0.46582	0.970473	chr2	62474529	62483650	Gcg
ENSMUSG00000041836.10	0.0488821	5.17326	0.553059	0.465851	0.970473	chr7	135537480	135686293	Ptpre
ENSMUSG00000087555.1	-0.211298	-0.0278208	0.552985	0.46588	0.970473	chr2	120244920	120245598	Gm13997
ENSMUSG00000110062.1	-0.215958	-0.70532	0.552965	0.465889	0.970473	chr7	110766676	110769345	B430319F04Rik
ENSMUSG00000071893.7	0.327716	-1.88232	0.552913	0.465909	0.970473	chr6	56924014	56958100	Vmn1r4
ENSMUSG00000061244.14	0.0479041	6.19299	0.552835	0.46594	0.970473	chr14	49004089	49066653	Exoc5
ENSMUSG00000027411.17	-0.0413115	5.8747	0.552647	0.466015	0.970473	chr2	130424338	130444269	Vps16
ENSMUSG00000032263.14	-0.0666676	4.17884	0.552579	0.466042	0.970473	chr9	83925144	84124240	Bckdhb
ENSMUSG00000032062.2	0.126056	1.00891	0.552558	0.46605	0.970473	chr9	50739690	50746536	2310030G06Rik
ENSMUSG00000043811.5	-0.0705733	5.3721	0.552796	0.466054	0.970473	chr16	18127641	18152408	Rtn4r
ENSMUSG00000026228.6	0.386966	-2.01046	0.552295	0.466155	0.970473	chr1	86099025	86111970	Htr2b
ENSMUSG00000079553.11	0.129385	1.054	0.552263	0.466168	0.970473	chr17	33875658	33890661	Kifc1
ENSMUSG00000030897.5	-0.140554	0.477419	0.552123	0.466224	0.970473	chr7	105404567	105408742	Cnga4
ENSMUSG00000031103.12	-0.158064	0.247909	0.552006	0.46627	0.970473	chrX	48411045	48463132	Elf4
ENSMUSG00000042622.14	0.214036	0.177491	0.551973	0.466283	0.970473	chr15	79346620	79359076	Maff
ENSMUSG00000090608.1	0.0627127	3.44063	0.551912	0.466308	0.970473	chr9	123678095	123701046	Gm17200
ENSMUSG00000040331.16	-0.0506677	4.6239	0.551618	0.466425	0.970473	chr7	130532525	130573118	Nsmce4a
ENSMUSG00000021910.15	0.0344221	8.72413	0.551585	0.466438	0.970473	chr14	31170929	31216946	Nisch
ENSMUSG00000001062.18	-0.0529939	5.6202	0.551497	0.466473	0.970473	chr8	123242355	123254348	Vps9d1
ENSMUSG00000025558.19	0.0577034	7.53463	0.551311	0.466547	0.970473	chr14	121542045	121797837	Dock9
ENSMUSG00000004446.12	-0.0649495	3.64047	0.551296	0.466553	0.970473	chr6	120891929	120916853	Bid
ENSMUSG00000002205.16	-0.0562467	4.27978	0.55122	0.466583	0.970473	chr7	44748412	44777515	Vrk3
ENSMUSG00000070604.5	-0.128626	1.54144	0.551011	0.466667	0.970473	chr7	43463150	43472019	Vsig10l
ENSMUSG00000038459.10	-0.0625518	4.24488	0.550962	0.466686	0.970473	chr7	84109355	84151893	Abhd17c
ENSMUSG00000091864.1	-0.190454	0.714441	0.550803	0.46675	0.970473	chr7	41393697	41397447	Gm17102
ENSMUSG00000028517.8	0.0412617	7.61642	0.5508	0.466751	0.970473	chr4	105157346	105232764	Plpp3
ENSMUSG00000105429.1	-0.195177	0.183445	0.550757	0.466768	0.970473	chr5	32799903	32800965	Gm43692
ENSMUSG00000091345.9	0.162605	2.2123	0.552094	0.466853	0.970473	chr9	105856077	105960643	Col6a5
ENSMUSG00000038274.13	-0.0568478	6.63391	0.55049	0.466875	0.970473	chr19	6057843	6059524	Fau
ENSMUSG00000034739.17	-0.0950375	3.82337	0.550433	0.467005	0.970473	chr9	44101728	44109187	Mfrp
ENSMUSG00000021218.10	-0.0402176	7.75446	0.550082	0.467038	0.970473	chr13	3538062	3567871	Gdi2
ENSMUSG00000108321.1	-0.183147	0.56384	0.55008	0.467038	0.970473	chr7	80751821	80758612	Gm44649
ENSMUSG00000004032.10	-0.060313	6.35654	0.549957	0.467088	0.970473	chr3	107895820	107898686	Gstm5
ENSMUSG00000085391.1	0.278186	-1.61698	0.549808	0.467147	0.970473	chr1	38235419	38246666	Gm16150
ENSMUSG00000060981.7	0.311936	-1.38675	0.549798	0.467151	0.970473	chr13	23531049	23531519	Hist1h4h
ENSMUSG00000022236.10	0.300281	-1.52483	0.54977	0.467162	0.970473	chr15	31441210	31453737	Ropn1l
ENSMUSG00000033669.8	0.0743798	3.3628	0.549611	0.467226	0.970473	chr15	76879258	76892395	Zfp7
ENSMUSG00000025735.13	0.0670023	5.30997	0.549599	0.467231	0.970473	chr17	25834464	25837295	Rhbdl1
ENSMUSG00000020496.9	-0.0466828	7.80254	0.549546	0.467252	0.970473	chr11	58932287	58938916	Rnf187
ENSMUSG00000022894.6	0.0910716	2.48691	0.549308	0.467347	0.970473	chr16	85856172	85901828	Adamts5
ENSMUSG00000005907.14	0.0592839	5.11354	0.549207	0.467387	0.970473	chr5	3596065	3637232	Pex1
ENSMUSG00000017478.15	-0.0435488	5.47218	0.549089	0.467434	0.970473	chr8	122376608	122417360	Zc3h18
ENSMUSG00000110914.1	0.517899	-2.30111	0.549203	0.467453	0.970473	chr9	41109526	41112081	Gm48611
ENSMUSG00000097726.7	0.209465	-0.271441	0.549001	0.46747	0.970473	chr5	28458273	28933995	9530036O11Rik
ENSMUSG00000091243.2	-0.116364	2.08921	0.548844	0.467532	0.970473	chr16	65815256	65866368	Vgll3
ENSMUSG00000073412.6	-0.158837	0.500264	0.548832	0.467537	0.970473	chr17	35185094	35188439	Lst1
ENSMUSG00000084549.1	-0.211803	-0.124116	0.548829	0.467538	0.970473	chr12	109649616	109649688	DQ267100
ENSMUSG00000102591.1	0.252188	-0.197769	0.548827	0.467539	0.970473	chr2	24588565	24591225	Gm38383
ENSMUSG00000056501.3	-0.155809	0.767471	0.548802	0.467549	0.970473	chr2	167688914	167690418	Cebpb
ENSMUSG00000045731.6	-0.0892083	2.89132	0.548787	0.467555	0.970473	chr14	65400672	65425472	Pnoc
ENSMUSG00000097858.2	0.324367	-0.881646	0.548733	0.467577	0.970473	chr3	142882494	142892921	9530052C20Rik
ENSMUSG00000049414.7	-0.586241	-2.1508	0.549736	0.467618	0.970473	chr15	83405625	83406063	Gm5417
ENSMUSG00000033478.5	0.0515704	5.32032	0.548438	0.467695	0.970473	chr19	57360679	57389586	Fam160b1
ENSMUSG00000032446.14	-0.309311	3.14795	0.560437	0.467733	0.970473	chr9	118478211	118486132	Eomes
ENSMUSG00000019890.4	-0.134302	2.87409	0.54944	0.467821	0.970473	chr10	102481755	102490486	Nts
ENSMUSG00000021340.13	-0.043444	6.52426	0.548054	0.467849	0.970473	chr13	24943151	24992501	Gpld1
ENSMUSG00000078444.3	0.284246	-1.56689	0.548006	0.467868	0.970473	chr10	77257775	77259223	Gm10941
ENSMUSG00000109771.1	-0.202648	0.916326	0.548288	0.467883	0.970473	chr5	110076135	110094420	Gm35315
ENSMUSG00000085645.1	0.976077	-1.67195	0.557607	0.467986	0.970473	chr11	96291023	96306910	Hoxb5os
ENSMUSG00000028669.15	-0.0540826	5.78029	0.547456	0.468088	0.970473	chr4	135975459	135987264	Pithd1
ENSMUSG00000024095.15	-0.0387092	5.84045	0.54745	0.468091	0.970473	chr17	80029486	80062334	Hnrnpll
ENSMUSG00000018501.17	0.0604283	8.03169	0.547345	0.468133	0.970473	chr11	62316425	62458541	Ncor1
ENSMUSG00000045268.13	0.0960482	2.28666	0.547341	0.468135	0.970473	chr4	119169512	119174195	Zfp691
ENSMUSG00000105677.1	-0.161056	1.06899	0.547253	0.46817	0.970473	chr3	105732443	105733877	Gm43328
ENSMUSG00000039585.15	0.0649198	7.20634	0.547383	0.468191	0.970473	chr9	59750895	59928866	Myo9a
ENSMUSG00000085936.7	-0.318102	-1.4641	0.547123	0.468222	0.970473	chr13	28460033	28885620	2610307P16Rik
ENSMUSG00000028033.16	-0.108262	6.16336	0.553791	0.468236	0.970473	chr1	21398402	21961942	Kcnq5
ENSMUSG00000041939.14	0.0796503	4.06811	0.547008	0.468268	0.970473	chr5	114444268	114460591	Mvk
ENSMUSG00000040482.16	-0.0759304	3.53891	0.546938	0.468296	0.970473	chr17	34837018	34839233	Dxo
ENSMUSG00000092212.3	0.213081	0.147114	0.546516	0.468466	0.970473	chr9	119220487	119231692	Slc22a13b
ENSMUSG00000086877.7	-0.0736828	3.02763	0.546183	0.468599	0.970473	chrX	20961683	20986737	A230072C01Rik
ENSMUSG00000019826.11	0.0563215	3.79225	0.546043	0.468656	0.970473	chr10	41450382	41465574	Zbtb24
ENSMUSG00000097591.1	0.121231	1.34473	0.545993	0.468675	0.970473	chr19	37173842	37196541	A330032B11Rik
ENSMUSG00000022521.10	0.0622431	6.47789	0.545957	0.46869	0.970473	chr16	4081327	4213997	Crebbp
ENSMUSG00000024347.16	0.126308	6.38785	0.554413	0.468771	0.970473	chr18	35964829	36014715	Psd2
ENSMUSG00000051515.9	0.0830445	3.80494	0.545741	0.468777	0.970473	chr7	93079864	93081867	Fam181b
ENSMUSG00000093424.3	-0.22119	-0.36649	0.545681	0.468801	0.970473	chr3	95307075	95315127	6330562C20Rik
ENSMUSG00000107997.1	-0.161863	0.98803	0.545671	0.468805	0.970473	chr6	129540220	129540912	Gm44243
ENSMUSG00000109121.1	0.159528	1.45121	0.545668	0.468806	0.970473	chr7	60915549	60922910	Gm44644
ENSMUSG00000072770.9	0.115241	3.02643	0.545863	0.468825	0.970473	chr6	125049688	125063267	Acrbp
ENSMUSG00000004897.16	-0.0442331	6.9567	0.5456	0.468833	0.970473	chr3	87906320	87916132	Hdgf
ENSMUSG00000021040.15	-0.05404	5.64706	0.545502	0.468873	0.970473	chr12	87443895	87452206	Slirp
ENSMUSG00000033454.6	0.0608724	4.45276	0.54548	0.468882	0.970473	chr12	76370265	76396950	Zbtb1
ENSMUSG00000030649.18	-0.0517788	4.16938	0.545126	0.469024	0.970619	chr7	101863714	101901849	Anapc15
ENSMUSG00000101411.1	-0.437957	-1.78433	0.545047	0.469056	0.970619	chr9	106640927	106643564	Gm28111
ENSMUSG00000099290.1	-0.29861	-1.77764	0.544917	0.469108	0.970619	chr19	4263817	4263878	Mir6985
ENSMUSG00000071419.7	-0.339424	-1.76697	0.544792	0.469158	0.970619	chr6	58017505	58017943	Rps15-ps2
ENSMUSG00000061130.13	0.0389672	6.52079	0.544638	0.46922	0.970619	chr17	84956740	85023991	Ppm1b
ENSMUSG00000062526.4	-0.0442976	6.0892	0.544138	0.469421	0.970619	chr18	67225042	67245830	Mppe1
ENSMUSG00000104318.1	-0.0434038	6.69585	0.544081	0.469444	0.970619	chr18	36973801	37187657	Pcdha7
ENSMUSG00000078427.3	-0.0520992	4.89215	0.544038	0.469462	0.970619	chr10	128817332	128877629	Sarnp
ENSMUSG00000038151.13	-0.178605	0.498969	0.544026	0.469467	0.970619	chr10	44437176	44528501	Prdm1
ENSMUSG00000108325.1	-0.0986467	1.87117	0.543985	0.469483	0.970619	chr7	55275935	55278158	Gm44898
ENSMUSG00000022540.16	-0.0509216	6.52379	0.543952	0.469496	0.970619	chr16	5008729	5013553	Rogdi
ENSMUSG00000046168.9	0.175635	0.412634	0.543542	0.469662	0.970619	chr14	61607456	61612826	Kcnrg
ENSMUSG00000084880.1	-0.0642858	4.75514	0.54348	0.469687	0.970619	chr17	47687609	47691083	Tomm6os
ENSMUSG00000086233.1	-0.377731	-2.05396	0.543456	0.469696	0.970619	chr4	9283971	9287391	Gm11816
ENSMUSG00000013160.7	-0.0497889	7.35237	0.543298	0.46976	0.970619	chr8	105524464	105566047	Atp6v0d1
ENSMUSG00000104164.1	0.215293	-0.0145641	0.54298	0.469888	0.970619	chr1	127978904	127984687	Gm38248
ENSMUSG00000099189.1	0.222559	-0.508825	0.542969	0.469893	0.970619	chrX	103493573	103493696	Gm27875
ENSMUSG00000050195.8	-0.23108	-0.519233	0.542941	0.469904	0.970619	chr19	44333091	44346743	Scd4
ENSMUSG00000033488.11	-0.155763	0.472632	0.542808	0.469958	0.970619	chr1	157458576	157492638	Cryzl2
ENSMUSG00000033220.7	0.129431	0.801277	0.542777	0.469971	0.970619	chr15	78559166	78572783	Rac2
ENSMUSG00000001494.6	-0.422064	-1.237	0.543397	0.470176	0.970619	chr11	101962457	101967015	Sost
ENSMUSG00000002107.18	-0.0749091	8.70465	0.544209	0.470179	0.970619	chr2	6539693	7509563	Celf2
ENSMUSG00000029221.15	0.0339	7.41245	0.542183	0.47021	0.970619	chr5	67306954	67358443	Slc30a9
ENSMUSG00000107142.1	-0.141409	1.01149	0.542116	0.470237	0.970619	chr5	31486628	31495179	4930566F21Rik
ENSMUSG00000032501.9	-0.14356	4.13487	0.548771	0.470255	0.970619	chr15	59648349	59657099	Trib1
ENSMUSG00000110523.1	0.0569539	4.69617	0.542008	0.470281	0.970619	chr8	122724947	122752325	C230057M02Rik
ENSMUSG00000025413.13	-0.0418677	5.55988	0.541957	0.470301	0.970619	chr4	106662255	106678944	Ttc4
ENSMUSG00000085584.3	0.134606	1.56853	0.541921	0.470316	0.970619	chrX	143099593	143104297	Rtl9
ENSMUSG00000105563.1	0.224596	-1.01534	0.54186	0.470341	0.970619	chr7	29045627	29045693	Gm44408
ENSMUSG00000032316.8	0.057583	6.24172	0.54176	0.470381	0.970619	chr9	57750623	57765860	Clk3
ENSMUSG00000087519.8	-0.0748778	2.94389	0.541753	0.470384	0.970619	chr2	120850704	120866689	AV039307
ENSMUSG00000058706.5	0.05508	4.85812	0.541735	0.470391	0.970619	chr6	72347316	72353148	0610030E20Rik
ENSMUSG00000020216.13	0.142349	1.01279	0.541555	0.470464	0.970619	chr10	80808495	80813498	Jsrp1
ENSMUSG00000029467.15	0.0513697	9.8285	0.541505	0.470484	0.970619	chr5	122453512	122502225	Atp2a2
ENSMUSG00000112980.1	-0.200208	0.747325	0.541278	0.470576	0.970619	chr12	116401946	116405210	D430020J02Rik
ENSMUSG00000024491.16	0.0529564	5.48787	0.541262	0.470582	0.970619	chr18	42275352	42341542	Rbm27
ENSMUSG00000078897.10	0.28415	-1.84026	0.541208	0.470604	0.970619	chr2	175422299	175435807	Gm4724
ENSMUSG00000029826.14	-0.101821	2.64167	0.540877	0.470738	0.970619	chr6	38305285	38354603	Zc3hav1
ENSMUSG00000116249.1	0.199305	0.495578	0.540777	0.470779	0.970619	chr15	99457933	99465328	Gm49484
ENSMUSG00000072693.2	-0.0626097	4.14516	0.540751	0.470789	0.970619	chr5	115097688	115098295	Gm10401
ENSMUSG00000094463.2	0.298788	-1.59361	0.540655	0.470828	0.970619	chr13	89577155	89578419	Gm8546
ENSMUSG00000026656.15	0.116025	1.73109	0.540561	0.470866	0.970619	chr1	170958616	170976547	Fcgr2b
ENSMUSG00000038751.5	0.382024	-1.75358	0.540399	0.470932	0.970619	chr2	181193720	181202789	Ptk6
ENSMUSG00000047963.7	0.177458	0.568039	0.540286	0.470978	0.970619	chr5	92603040	92606579	Stbd1
ENSMUSG00000030741.15	-0.0462967	5.40402	0.540214	0.471007	0.970619	chr7	126370059	126377450	Spns1
ENSMUSG00000070493.3	-0.0646803	6.08727	0.540272	0.471018	0.970619	chr5	129881155	129887470	Chchd2
ENSMUSG00000078787.9	0.137227	1.10614	0.540159	0.471029	0.970619	chr7	27153713	27158668	Cyp2t4
ENSMUSG00000020407.13	0.154619	0.424908	0.540112	0.471048	0.970619	chr11	9118102	9136170	Upp1
ENSMUSG00000043004.13	-0.0571462	7.52722	0.539853	0.471153	0.970619	chr14	19872558	19977627	Gng2
ENSMUSG00000105100.1	0.272968	-1.39981	0.539531	0.471283	0.970619	chr11	69980691	69980814	Gm44349
ENSMUSG00000018986.10	0.264662	-1.29631	0.539376	0.471346	0.970619	chr11	83191329	83215154	Slfn3
ENSMUSG00000005410.6	-0.0833502	2.68455	0.539359	0.471353	0.970619	chr8	75109568	75128439	Mcm5
ENSMUSG00000105594.1	0.335079	4.12809	0.552105	0.471405	0.970619	chr5	143395502	143398244	Gm43398
ENSMUSG00000052305.6	0.280503	5.9942	0.552074	0.471464	0.970619	chr7	103826533	103828096	Hbb-bs
ENSMUSG00000038500.15	-0.0530522	4.65974	0.539056	0.471476	0.970619	chr17	35972540	35980236	Prr3
ENSMUSG00000047394.9	0.180112	1.28644	0.539241	0.471487	0.970619	chr15	89377448	89379587	Odf3b
ENSMUSG00000042272.17	-0.049935	6.49757	0.538891	0.471543	0.970619	chr2	77180339	77280592	Sestd1
ENSMUSG00000105986.1	0.722246	-2.35254	0.541539	0.471575	0.970619	chr3	103864705	103866797	Gm43065
ENSMUSG00000053178.5	0.153248	0.724249	0.538774	0.47159	0.970619	chr5	4192366	4197651	Mterf1b
ENSMUSG00000033082.10	-0.188285	0.330309	0.538608	0.471658	0.970619	chr6	129424771	129452000	Clec1a
ENSMUSG00000004328.15	0.158406	3.29798	0.543774	0.471667	0.970619	chr7	17031506	17062427	Hif3a
ENSMUSG00000073557.12	-0.0902888	7.24992	0.542832	0.471672	0.970619	chr1	134754657	134955942	Ppp1r12b
ENSMUSG00000034452.7	0.335001	-1.81331	0.53844	0.471726	0.970619	chr9	64922860	64951607	Slc24a1
ENSMUSG00000021754.17	-0.12342	4.2588	0.543045	0.471835	0.970619	chr13	111746427	111808993	Map3k1
ENSMUSG00000024286.8	-0.0551094	6.89976	0.537829	0.471974	0.970619	chr18	9312303	9450154	Ccny
ENSMUSG00000044229.9	-0.120372	3.19154	0.538877	0.472007	0.970619	chr9	48162022	48400025	Nxpe4
ENSMUSG00000037499.9	-0.0674094	4.70112	0.53774	0.47201	0.970619	chr1	191306788	191318194	Nenf
ENSMUSG00000046718.8	-0.178906	0.91681	0.537562	0.472083	0.970619	chr8	71534254	71537456	Bst2
ENSMUSG00000018340.13	-0.0518608	6.65054	0.537371	0.47216	0.970619	chr11	54979107	55033445	Anxa6
ENSMUSG00000042388.14	-0.0668235	7.43432	0.537505	0.472281	0.970619	chr4	127169203	127237022	Dlgap3
ENSMUSG00000025766.14	0.0611459	3.81214	0.537065	0.472285	0.970619	chr3	41742610	41803320	D3Ertd751e
ENSMUSG00000029290.12	-0.056073	4.98631	0.536923	0.472343	0.970619	chr5	105876564	105915818	Zfp326
ENSMUSG00000086172.1	-0.430495	-2.0041	0.536565	0.472488	0.970619	chr4	106554668	106557897	2700068H02Rik
ENSMUSG00000021555.15	-0.043011	5.8626	0.536402	0.472555	0.970619	chr13	59585258	59635922	Naa35
ENSMUSG00000086022.1	-0.204267	0.573347	0.536323	0.472587	0.970619	chr12	11456078	11462928	Rad51ap2
ENSMUSG00000060530.2	0.0745134	4.43509	0.536294	0.472599	0.970619	chr15	44752279	44884740	A930017M01Rik
ENSMUSG00000072494.7	0.102582	1.63937	0.536199	0.472638	0.970619	chr14	54872668	54877550	Ppp1r3e
ENSMUSG00000097251.2	0.085777	1.99363	0.536032	0.472706	0.970619	chr1	92908377	92910764	5033417F24Rik
ENSMUSG00000038342.15	0.0579593	5.46192	0.536026	0.472708	0.970619	chr5	123394797	123457932	Mlxip
ENSMUSG00000047992.11	0.0940714	2.16374	0.536012	0.472714	0.970619	chr18	84719235	84740436	Dipk1c
ENSMUSG00000058900.5	-0.149749	0.970827	0.535936	0.472745	0.970619	chr13	67173181	67184044	Rsl1
ENSMUSG00000063015.12	0.0353318	7.63587	0.535895	0.472761	0.970619	chr5	93181932	93206495	Ccni
ENSMUSG00000110540.1	-0.171835	2.22023	0.538315	0.472765	0.970619	chr8	122826085	122828880	Gm45743
ENSMUSG00000105201.1	0.338474	-1.49513	0.535863	0.472775	0.970619	chr3	158033939	158036409	Gm43362
ENSMUSG00000023022.14	-0.0675632	3.91202	0.535767	0.472814	0.970619	chr15	99778469	99875456	Lima1
ENSMUSG00000017721.15	0.0464698	6.16489	0.535757	0.472818	0.970619	chr2	164497519	164508301	Pigt
ENSMUSG00000110136.1	-0.0874307	2.9476	0.535447	0.472944	0.970619	chr7	140818086	140856331	Gm45785
ENSMUSG00000109243.1	-0.0954914	2.52485	0.535267	0.473017	0.970619	chr7	81874203	81876520	Gm45867
ENSMUSG00000043909.16	0.0477683	7.47311	0.535238	0.473029	0.970619	chr2	121193280	121271407	Trp53bp1
ENSMUSG00000085315.7	0.0795306	5.99408	0.537523	0.473057	0.970619	chr2	52425011	52434885	A430018G15Rik
ENSMUSG00000029701.15	-0.051744	5.7542	0.535169	0.473058	0.970619	chr6	29123575	29165006	Rbm28
ENSMUSG00000046080.17	-0.341598	-1.58391	0.535101	0.473085	0.970619	chr6	129408861	129424763	Clec9a
ENSMUSG00000037216.5	-0.0917532	2.18737	0.535025	0.473116	0.970619	chr1	37871737	37876228	Lipt1
ENSMUSG00000075266.5	-0.166567	1.08375	0.53499	0.473131	0.970619	chr10	30194568	30200560	Cenpw
ENSMUSG00000022199.12	-0.0536483	8.65129	0.53489	0.473172	0.970619	chr14	54906303	54913132	Slc22a17
ENSMUSG00000060261.15	-0.033889	7.82445	0.534713	0.473244	0.970619	chr5	134237833	134314760	Gtf2i
ENSMUSG00000107724.1	-0.0618229	4.32108	0.534651	0.473269	0.970619	chr6	8595742	8596989	Gm16042
ENSMUSG00000002635.11	-0.0897804	3.17693	0.534491	0.473334	0.970619	chr7	34184498	34196661	Pdcd2l
ENSMUSG00000064417.1	-0.252402	-1.04186	0.534482	0.473338	0.970619	chr12	109656344	109656416	DQ267102
ENSMUSG00000050796.4	-0.0886757	2.95359	0.534402	0.473371	0.970619	chr4	155989465	155992649	B3galt6
ENSMUSG00000039693.11	-0.094807	3.18735	0.534302	0.473412	0.970619	chr4	48539934	48561919	Msantd3
ENSMUSG00000025956.10	-0.0629466	3.23442	0.534064	0.473509	0.970619	chr1	64606472	64617242	Mettl21a
ENSMUSG00000067736.2	-0.0822928	2.31063	0.533959	0.473552	0.970619	chr1	24612406	24612700	Gm10222
ENSMUSG00000087249.1	-0.0644326	3.61176	0.533867	0.473589	0.970619	chr11	59810079	59818491	Gm16062
ENSMUSG00000024300.17	0.138761	1.16068	0.533831	0.473604	0.970619	chr17	33555706	33607764	Myo1f
ENSMUSG00000107944.1	-0.0911489	2.21086	0.53375	0.473637	0.970619	chr6	113416471	113419582	Gm44280
ENSMUSG00000021453.2	-0.123614	3.33211	0.535635	0.473669	0.970619	chr13	51846677	51848468	Gadd45g
ENSMUSG00000081214.3	-0.209813	-0.167582	0.533469	0.473752	0.970619	chr1	181241987	181242320	Rpl35a-ps2
ENSMUSG00000043102.2	0.37086	-2.03712	0.533323	0.473812	0.970619	chr2	31806165	31810580	Qrfp
ENSMUSG00000067430.7	-0.0567255	4.45574	0.533021	0.473935	0.970619	chr17	33016862	33033402	Zfp763
ENSMUSG00000032518.6	-0.0575265	8.15918	0.53274	0.47405	0.970619	chr9	120127688	120132369	Rpsa
ENSMUSG00000027568.9	-0.114737	3.01227	0.532871	0.474101	0.970619	chr2	180499975	180544980	Ntsr1
ENSMUSG00000056055.13	-0.123853	0.602064	0.532474	0.474159	0.970619	chr1	87803679	87845158	Sag
ENSMUSG00000008226.14	-0.0502944	5.13813	0.531845	0.474417	0.970619	chr2	73312600	73337818	Scrn3
ENSMUSG00000097577.2	0.0726557	3.17033	0.531723	0.474467	0.970619	chr14	20687235	20703028	6230400D17Rik
ENSMUSG00000036550.16	0.0505575	7.06191	0.531668	0.47449	0.970619	chr8	95719450	95807464	Cnot1
ENSMUSG00000022571.9	0.0588593	3.69793	0.531385	0.474606	0.970619	chr15	75916476	75921560	Pycrl
ENSMUSG00000025190.13	-0.0412891	8.03506	0.531115	0.474716	0.970619	chr19	43499751	43524605	Got1
ENSMUSG00000110795.1	-0.399191	-1.37255	0.531277	0.474735	0.970619	chr9	124340782	124342618	Gm47179
ENSMUSG00000015942.9	-0.0432737	4.34301	0.530768	0.474859	0.970619	chr5	134184018	134224355	Gtf2ird2
ENSMUSG00000113665.1	0.345073	-1.84083	0.530708	0.474884	0.970619	chr13	63253023	63255564	Gm47603
ENSMUSG00000024273.8	-0.0621052	3.40159	0.530684	0.474894	0.970619	chr18	24470849	24477798	2700062C07Rik
ENSMUSG00000068744.12	-0.163519	2.3548	0.532858	0.474945	0.970619	chr3	108383838	108388231	Psrc1
ENSMUSG00000110125.1	0.45062	-0.633308	0.534848	0.47495	0.970619	chr7	142591743	142620804	Gm33148
ENSMUSG00000098686.1	-0.189022	-0.363826	0.530495	0.474971	0.970619	chr2	131040318	131040398	Mir6973b
ENSMUSG00000057246.16	-0.132389	0.500747	0.530423	0.475001	0.970619	chr17	34398819	34460734	BC051142
ENSMUSG00000078670.3	-0.06057	4.63609	0.530392	0.475013	0.970619	chr7	73740301	73776919	Fam174b
ENSMUSG00000020527.14	0.0740222	4.20353	0.530347	0.475032	0.970619	chr11	84880147	84911226	Myo19
ENSMUSG00000107000.1	0.0881528	3.07859	0.530344	0.475033	0.970619	chr5	134267064	134270736	Gm43481
ENSMUSG00000100081.1	0.10391	1.5791	0.530219	0.475084	0.970619	chr4	115878316	115878576	Gm29434
ENSMUSG00000039908.14	0.134558	2.62497	0.530754	0.475186	0.970619	chr11	119355556	119381079	Slc26a11
ENSMUSG00000117621.1	-0.153653	1.16967	0.529831	0.475244	0.970619	chr18	47112138	47112653	Hspe1-rs1
ENSMUSG00000039704.7	0.0630095	6.84876	0.52982	0.475262	0.970619	chr15	9140549	9202483	Lmbrd2
ENSMUSG00000100396.1	-0.10513	1.47286	0.529776	0.475266	0.970619	chr4	141875706	141877033	Gm29367
ENSMUSG00000058546.8	-0.0507041	6.98118	0.529775	0.475267	0.970619	chr11	78180931	78183584	Rpl23a
ENSMUSG00000044361.16	-0.139902	0.719216	0.529772	0.475268	0.970619	chr15	76119516	76126596	BC024139
ENSMUSG00000028224.14	-0.0511728	4.02923	0.529731	0.475285	0.970619	chr4	15957924	15992589	Nbn
ENSMUSG00000096753.7	-0.146023	0.494528	0.529681	0.475306	0.970619	chr12	103310974	103317065	Fam181a
ENSMUSG00000040016.16	-0.123898	1.81541	0.52965	0.475318	0.970619	chr3	157566891	157645888	Ptger3
ENSMUSG00000021895.10	0.0504496	6.37423	0.529434	0.475407	0.970619	chr14	27114898	27403911	Arhgef3
ENSMUSG00000041974.10	0.104378	1.62771	0.529329	0.47545	0.970619	chr16	15889223	16146851	Spidr
ENSMUSG00000000787.12	0.0436614	8.37086	0.52884	0.475652	0.970619	chrX	13280969	13294052	Ddx3x
ENSMUSG00000109317.1	0.398519	-1.71156	0.528675	0.47572	0.970619	chr7	48796301	48799409	Gm45041
ENSMUSG00000038943.16	-0.146285	0.710787	0.528555	0.475769	0.970619	chr7	80294449	80316259	Prc1
ENSMUSG00000108723.1	-0.236173	-1.84997	0.528526	0.475781	0.970619	chr7	34636995	34637712	Gm44837
ENSMUSG00000022012.9	-0.0807401	4.60911	0.528848	0.475808	0.970619	chr14	77156762	77721760	Enox1
ENSMUSG00000058174.7	0.0658009	3.672	0.528328	0.475862	0.970619	chr3	37714189	37724490	Gm5148
ENSMUSG00000102300.1	0.192743	0.0654929	0.528293	0.475877	0.970619	chr9	107547568	107550768	Gm34106
ENSMUSG00000047228.9	-0.0992133	3.23426	0.528241	0.475898	0.970619	chr6	128539820	128581608	A2ml1
ENSMUSG00000078994.9	0.124319	0.921224	0.528233	0.475902	0.970619	chr13	67387904	67399819	Zfp429
ENSMUSG00000021816.11	-0.0466253	8.13475	0.5282	0.475915	0.970619	chr14	20499363	20546573	Ppp3cb
ENSMUSG00000032481.17	0.0415837	6.06887	0.528164	0.47593	0.970619	chr9	110117707	110240178	Smarcc1
ENSMUSG00000104405.1	0.231903	-1.02783	0.52776	0.476097	0.970619	chr14	69284349	69285846	Gm31748
ENSMUSG00000039462.4	-0.262733	-1.32481	0.527742	0.476104	0.970619	chr10	34389980	34397085	Col10a1
ENSMUSG00000098708.7	0.220972	-0.638817	0.527604	0.476161	0.970619	chr7	63896532	63899698	Gm27252
ENSMUSG00000033009.15	0.0397485	6.98333	0.52757	0.476175	0.970619	chr8	94037197	94067921	Ogfod1
ENSMUSG00000028573.18	-0.199071	0.476014	0.527559	0.47618	0.970619	chr4	95557506	95926939	Fggy
ENSMUSG00000025198.16	-0.0564196	4.71046	0.527525	0.476194	0.970619	chr19	44034943	44069785	Erlin1
ENSMUSG00000002372.9	-0.0425372	6.1038	0.52747	0.476216	0.970619	chr17	56673293	56711764	Ranbp3
ENSMUSG00000023033.14	0.0448439	8.66683	0.527383	0.476252	0.970619	chr15	100869857	101045938	Scn8a
ENSMUSG00000042138.8	0.0491857	4.26821	0.526851	0.476472	0.970619	chr9	37489318	37524625	Msantd2
ENSMUSG00000027130.15	0.0461647	7.54448	0.526749	0.476514	0.970619	chr2	112265824	112363163	Slc12a6
ENSMUSG00000027947.11	0.102417	2.19024	0.526749	0.476514	0.970619	chr3	89864058	89913196	Il6ra
ENSMUSG00000048222.3	-0.0551785	3.91921	0.526657	0.476552	0.970619	chr2	121460234	121474067	Mfap1b
ENSMUSG00000107200.1	0.138033	0.589997	0.526566	0.47659	0.970619	chr5	91957999	91958962	Gm43039
ENSMUSG00000025409.14	-0.0511524	5.97923	0.526383	0.476665	0.970619	chr10	127281955	127289018	Mbd6
ENSMUSG00000003665.7	0.123575	1.2918	0.526327	0.476688	0.970619	chr17	17843322	17855205	Has1
ENSMUSG00000029752.12	-0.0480778	6.18164	0.526313	0.476694	0.970619	chr6	7675168	7693254	Asns
ENSMUSG00000090087.1	0.1739	0.538478	0.525818	0.476899	0.970619	chr10	33624245	33662432	Gm15939
ENSMUSG00000051159.16	0.192786	0.817807	0.525707	0.476945	0.970619	chrX	102247380	102252181	Cited1
ENSMUSG00000024393.14	0.0413092	8.63726	0.525547	0.477011	0.970619	chr17	35149075	35164897	Prrc2a
ENSMUSG00000019849.11	0.0430208	5.00625	0.525503	0.477029	0.970619	chr10	45067202	45167198	Prep
ENSMUSG00000021477.9	0.0492954	6.51171	0.524987	0.477243	0.970619	chr13	64359336	64370890	Ctsl
ENSMUSG00000040648.14	0.0519467	5.5114	0.524933	0.477265	0.970619	chr1	97706047	97770411	Ppip5k2
ENSMUSG00000031274.16	-0.111035	2.73025	0.524352	0.477506	0.970619	chrX	141475384	141689234	Col4a5
ENSMUSG00000070304.12	0.0346588	8.19019	0.524169	0.477582	0.970619	chr9	45117781	45130070	Scn2b
ENSMUSG00000004127.12	-0.0663426	3.11673	0.524089	0.477615	0.970619	chr3	138143447	138159821	Trmt10a
ENSMUSG00000043719.14	-0.142964	1.63183	0.524005	0.47765	0.970619	chr9	105687808	105828160	Col6a6
ENSMUSG00000018476.7	0.0630112	5.54939	0.524001	0.477651	0.970619	chr11	69398507	69413675	Kdm6b
ENSMUSG00000026548.4	-0.391683	-0.987265	0.52514	0.477666	0.970619	chr1	172475357	172478575	Slamf9
ENSMUSG00000044788.10	0.152833	5.53477	0.533914	0.477674	0.970619	chr11	115279621	115297663	Fads6
ENSMUSG00000096768.8	-0.13882	4.43112	0.530722	0.477693	0.970619	chrY	90784737	90816465	Gm47283
ENSMUSG00000107168.1	0.121975	2.36035	0.523857	0.477711	0.970619	chr5	36618700	36621255	Gm42507
ENSMUSG00000021982.14	0.0431041	5.9258	0.523852	0.477713	0.970619	chr14	59559387	59597959	Cdadc1
ENSMUSG00000067869.4	0.292575	-1.24148	0.523822	0.477725	0.970619	chr15	90882614	90883518	Tcea1-ps1
ENSMUSG00000018821.3	-0.0624449	3.50553	0.523731	0.477763	0.970619	chr19	42123272	42129059	Avpi1
ENSMUSG00000034586.14	-0.0377675	6.51181	0.523709	0.477772	0.970619	chr11	115347706	115367756	Hid1
ENSMUSG00000087394.1	0.199334	-0.461086	0.523617	0.477811	0.970619	chr4	126323598	126325237	Gm12945
ENSMUSG00000028749.7	0.246198	-1.32623	0.523217	0.477977	0.970619	chr4	138750532	138757626	Pla2g2f
ENSMUSG00000071424.10	0.349187	5.4827	0.53576	0.478	0.970619	chr6	63255875	64704323	Grid2
ENSMUSG00000077614.1	0.297914	-1.19803	0.523152	0.478004	0.970619	chr9	15312551	15312674	Gm25500
ENSMUSG00000085733.1	-0.211449	-0.218198	0.523111	0.478021	0.970619	chr11	103363212	103364651	Arhgap27os1
ENSMUSG00000017978.18	0.0886955	6.68479	0.526907	0.478057	0.970619	chr6	23262772	23839421	Cadps2
ENSMUSG00000029470.15	-0.0594121	4.0304	0.522982	0.478074	0.970619	chr5	122707543	122729738	P2rx4
ENSMUSG00000109523.1	-0.0699879	4.70764	0.522857	0.478126	0.970619	chr8	70329816	70331587	Gdf1
ENSMUSG00000050876.9	0.386293	-1.83891	0.522543	0.478257	0.970619	chr13	59699805	59710330	Spata31d1a
ENSMUSG00000004366.4	-0.0832093	6.44806	0.5256	0.478257	0.970619	chr16	23889572	23890958	Sst
ENSMUSG00000020827.18	-0.0424824	8.12816	0.522368	0.478329	0.970619	chr11	70562880	70614483	Mink1
ENSMUSG00000107951.1	-0.212857	0.345792	0.522234	0.478385	0.970619	chr6	75296117	75298059	Gm6210
ENSMUSG00000117092.1	0.204913	-0.454454	0.52213	0.478428	0.970619	chr17	13385185	13396325	Gm49934
ENSMUSG00000026102.9	0.0766038	5.02628	0.522644	0.478496	0.970619	chr1	52785426	52817688	Inpp1
ENSMUSG00000085687.1	0.0771798	3.30401	0.521952	0.478502	0.970619	chr10	4409032	4423369	Gm16153
ENSMUSG00000027997.9	0.0941526	1.93234	0.521882	0.478531	0.970619	chr3	129901424	129914103	Casp6
ENSMUSG00000015202.13	0.292418	3.60764	0.533531	0.47856	0.970619	chr10	7119062	7212237	Cnksr3
ENSMUSG00000052423.14	-0.0463763	5.0698	0.521618	0.478641	0.970619	chr1	171270327	171276896	B4galt3
ENSMUSG00000013663.7	0.0563965	7.62015	0.52156	0.478666	0.970619	chr19	32757496	32826160	Pten
ENSMUSG00000116894.1	0.296043	-1.32399	0.521544	0.478672	0.970619	chr16	59636944	59672999	4930547E14Rik
ENSMUSG00000049232.3	-0.0484596	3.82113	0.521542	0.478673	0.970619	chr6	59208869	59212033	Tigd2
ENSMUSG00000085360.1	0.221197	0.185339	0.521398	0.478733	0.970619	chr11	103355700	103361092	Arhgap27os2
ENSMUSG00000014303.13	0.0505866	4.09862	0.521353	0.478752	0.970619	chr16	4594712	4624924	Glis2
ENSMUSG00000104765.1	0.308003	-0.830335	0.521234	0.478801	0.970619	chr5	23387619	23388244	Gm43058
ENSMUSG00000103843.1	-0.230226	-1.39331	0.52082	0.478974	0.970619	chr3	41562278	41563698	Gm31266
ENSMUSG00000020018.6	-0.0722278	3.481	0.520749	0.479003	0.970619	chr10	93583028	93589706	Snrpf
ENSMUSG00000097039.8	0.0749145	3.43823	0.520599	0.479066	0.970619	chr15	62037985	62378096	Pvt1
ENSMUSG00000110357.1	0.0744915	2.92401	0.520531	0.479094	0.970619	chr7	45635679	45638765	A030001D20Rik
ENSMUSG00000110040.1	0.0421622	7.25553	0.520484	0.479114	0.970619	chr7	142371095	142382667	Gm49369
ENSMUSG00000035601.9	-0.055467	3.64893	0.520354	0.479168	0.970619	chr4	45297126	45316131	Trmt10b
ENSMUSG00000108878.1	0.0548113	3.87558	0.52034	0.479174	0.970619	chr7	83892261	83896397	Gm49493
ENSMUSG00000037486.18	0.0650071	5.40509	0.520218	0.479224	0.970619	chr12	3426856	3506852	Asxl2
ENSMUSG00000097743.1	-0.0598993	3.88096	0.520191	0.479236	0.970619	chr14	56696279	56701268	Gm16973
ENSMUSG00000102101.1	0.173243	1.77921	0.521193	0.479268	0.970619	chr16	55973267	55974617	Zbtb11os1
ENSMUSG00000103770.1	-0.0432991	6.69868	0.520085	0.47928	0.970619	chr18	36997879	37187657	Pcdha9
ENSMUSG00000078193.2	-0.137544	1.3877	0.519996	0.479317	0.970619	chr1	156366039	156366484	Gm2000
ENSMUSG00000028049.15	0.0522857	5.1526	0.51999	0.479319	0.970619	chr3	89177472	89182765	Scamp3
ENSMUSG00000102305.1	0.113537	1.5868	0.519957	0.479333	0.970619	chr9	73024292	73026139	Gm38192
ENSMUSG00000067144.7	0.264203	-1.00245	0.51995	0.479336	0.970619	chr17	46432182	46438457	Slc22a7
ENSMUSG00000028702.15	-0.0615372	4.312	0.519814	0.479393	0.970619	chr4	116094263	116123690	Rad54l
ENSMUSG00000108703.1	-0.240231	-1.01028	0.519628	0.479471	0.970619	chr7	24112453	24116600	Gm44793
ENSMUSG00000111681.1	0.197321	0.884273	0.519694	0.479548	0.970619	chr9	37269286	37272168	Gm47640
ENSMUSG00000025701.12	-0.174865	-0.0539402	0.519331	0.479595	0.970619	chr6	116410076	116461178	Alox5
ENSMUSG00000043924.16	0.159311	0.510293	0.519309	0.479604	0.970619	chr4	135369575	135398227	Ncmap
ENSMUSG00000105289.1	-0.345641	-1.93434	0.519155	0.479668	0.970619	chr5	131639947	131642807	Gm43483
ENSMUSG00000026142.15	0.0866363	3.23461	0.519112	0.479686	0.970619	chr1	82316451	82445366	Rhbdd1
ENSMUSG00000107215.1	0.242722	-0.755695	0.518825	0.479806	0.970619	chr6	3336771	3339354	Gm43197
ENSMUSG00000021189.11	-0.052646	5.16834	0.518762	0.479832	0.970619	chr12	101918900	101958246	Atxn3
ENSMUSG00000042118.7	-0.311529	-1.45402	0.518734	0.479844	0.970619	chr13	93655719	93674302	Bhmt2
ENSMUSG00000071014.10	-0.0532682	5.07107	0.518687	0.479864	0.970619	chr4	40270590	40279421	Ndufb6
ENSMUSG00000098526.1	0.248544	-1.24602	0.518638	0.479884	0.970619	chr10	92134962	92135070	Gm27366
ENSMUSG00000062778.12	-0.148659	0.637824	0.518508	0.479938	0.970619	chr3	106113228	106132120	Chia1
ENSMUSG00000082226.3	-0.143455	0.966229	0.518497	0.479943	0.970619	chrX	60548018	60548849	Gm715
ENSMUSG00000108736.1	0.243508	0.2598	0.518893	0.479991	0.970619	chr7	116543655	116545755	Gm45151
ENSMUSG00000003617.16	0.0637213	4.21595	0.518378	0.479993	0.970619	chr3	19957053	20009145	Cp
ENSMUSG00000050107.2	-0.456824	-2.24171	0.518358	0.480001	0.970619	chr11	73135484	73138294	Haspin
ENSMUSG00000041540.16	-0.0615743	5.24108	0.518325	0.480015	0.970619	chr6	143828424	144781977	Sox5
ENSMUSG00000047798.15	0.515305	0.209524	0.527828	0.48002	0.970619	chr11	115116213	115133992	Cd300lf
ENSMUSG00000112937.1	0.244466	-0.762593	0.51821	0.480063	0.970619	chr12	25129173	25134931	Gm17746
ENSMUSG00000027805.16	-0.0450928	8.44974	0.518168	0.480081	0.970619	chr3	57841894	57848079	Pfn2
ENSMUSG00000092901.1	-0.469441	-1.67681	0.518263	0.480146	0.970619	chr14	102982548	102982632	Mir5130
ENSMUSG00000075394.4	0.768984	-0.163692	0.52932	0.480151	0.970619	chr15	103018933	103036852	Hoxc4
ENSMUSG00000027425.18	-0.0434038	5.00768	0.517948	0.480173	0.970619	chr2	144368982	144407676	Kat14
ENSMUSG00000074892.9	0.0662487	5.77035	0.518238	0.480188	0.970619	chr16	96235800	96319859	B3galt5
ENSMUSG00000113753.1	0.359936	-1.89472	0.517808	0.480231	0.970619	chr13	64624271	64624760	Gm5791
ENSMUSG00000031489.15	-0.170593	1.02915	0.517807	0.480232	0.970619	chr8	27225775	27250616	Adrb3
ENSMUSG00000032507.15	-0.0567031	5.8779	0.517725	0.480266	0.970619	chr9	113963636	114046191	Fbxl2
ENSMUSG00000086662.7	-0.24087	0.205527	0.51797	0.480298	0.970619	chr7	65582069	65618884	BC046251
ENSMUSG00000078249.5	-0.0806113	3.10349	0.517536	0.480345	0.970619	chr11	120762793	120764419	Hmga1b
ENSMUSG00000055760.12	-0.0974641	1.82904	0.517509	0.480356	0.970619	chr17	80224440	80228497	Gemin6
ENSMUSG00000035847.15	0.0464968	8.85387	0.51739	0.480406	0.970619	chrX	70343068	70365084	Ids
ENSMUSG00000036907.9	0.125596	2.52833	0.517319	0.480469	0.970619	chr1	120340581	120343174	C1ql2
ENSMUSG00000094942.7	-0.181647	0.607219	0.517186	0.480492	0.970619	chr13	62368327	62383177	Gm3604
ENSMUSG00000051029.8	0.306699	1.51978	0.524839	0.480531	0.970619	chr13	33078574	33094380	Serpinb1b
ENSMUSG00000087079.1	0.455968	-2.28562	0.516822	0.480644	0.970619	chr2	6884269	6886924	Gm13389
ENSMUSG00000073130.10	0.252124	0.144844	0.517184	0.4807	0.970619	chrX	71920946	71940870	Gm1141
ENSMUSG00000111785.1	0.543825	-2.29554	0.5173	0.480724	0.970619	chr9	122047087	122052647	Gm39464
ENSMUSG00000001138.13	-0.0508247	5.05008	0.516558	0.480755	0.970619	chr1	36511866	36528237	Cnnm3
ENSMUSG00000035764.5	-0.044067	5.90231	0.516549	0.480759	0.970619	chr16	32230111	32247158	Fbxo45
ENSMUSG00000033335.17	0.0403409	5.97669	0.516535	0.480765	0.970619	chr9	21424907	21507759	Dnm2
ENSMUSG00000000776.13	-0.0498206	4.06207	0.516481	0.480787	0.970619	chr14	70438756	70443447	Polr3d
ENSMUSG00000106015.1	-0.318113	-1.95963	0.51641	0.480817	0.970619	chr5	127578749	127580109	Gm42980
ENSMUSG00000103018.1	0.273678	-1.01539	0.516371	0.480833	0.970619	chr1	182127405	182128189	Gm17968
ENSMUSG00000039840.8	0.0575374	5.96894	0.516249	0.480885	0.970619	chr18	77938464	78035013	Epg5
ENSMUSG00000025576.17	-0.0491366	7.70434	0.515959	0.481006	0.970619	chr11	118489761	118911597	Rbfox3
ENSMUSG00000044770.14	0.125707	1.82035	0.515779	0.481082	0.970619	chr10	42860369	42960780	Scml4
ENSMUSG00000073077.7	0.196024	0.511044	0.515648	0.481137	0.970619	chrX	79266558	79517285	Cfap47
ENSMUSG00000027575.19	-0.0462406	6.40346	0.515256	0.481301	0.970619	chr2	180967224	180982526	Arfgap1
ENSMUSG00000078747.9	0.29803	-1.7101	0.515195	0.481327	0.970619	chr4	41941571	41943124	Gm20878
ENSMUSG00000074024.5	0.136854	1.82094	0.515103	0.481366	0.970619	chr7	92734165	92741468	4632427E13Rik
ENSMUSG00000036775.13	-0.0467189	4.17167	0.515066	0.481381	0.970619	chr17	26081207	26090337	Decr2
ENSMUSG00000050926.5	-0.186563	0.25262	0.515049	0.481388	0.970619	chrX	44365457	44368342	Dcaf12l2
ENSMUSG00000083626.1	0.278076	-0.94126	0.515044	0.481391	0.970619	chr7	139659687	139660155	Gm4459
ENSMUSG00000085576.3	0.263213	-1.36571	0.515031	0.481396	0.970619	chr9	24557046	24696293	Dpy19l2
ENSMUSG00000104822.1	-0.0578532	4.11196	0.515028	0.481397	0.970619	chr3	152380856	152383168	Gm42967
ENSMUSG00000031628.9	-0.0976174	3.70685	0.515516	0.481398	0.970619	chr8	46617290	46639689	Casp3
ENSMUSG00000014349.7	-0.0413786	6.34812	0.515015	0.481403	0.970619	chr11	96047431	96065388	Ube2z
ENSMUSG00000104938.1	-0.240977	-1.04845	0.514983	0.481416	0.970619	chr3	56014917	56017168	Gm42840
ENSMUSG00000014470.4	-0.0794258	4.45362	0.515055	0.481458	0.970619	chr8	122466146	122476064	Rnf166
ENSMUSG00000096687.8	-0.0866507	3.49967	0.514739	0.481518	0.970619	chr10	39890012	39899238	Mfsd4b4
ENSMUSG00000061455.13	0.0766804	5.03906	0.515451	0.481545	0.970619	chr4	48124914	48186507	Stx17
ENSMUSG00000039099.7	-0.225886	-0.956168	0.514667	0.481549	0.970619	chr7	79743162	79785950	Wdr93
ENSMUSG00000020375.9	-0.0552953	5.05257	0.514368	0.481675	0.970619	chr11	50389285	50431125	Rufy1
ENSMUSG00000027651.16	0.0451609	4.97815	0.514308	0.4817	0.970619	chr2	158028496	158132297	Rprd1b
ENSMUSG00000042870.15	0.0563812	4.36428	0.51414	0.481771	0.970619	chr8	75033704	75070121	Tom1
ENSMUSG00000059939.13	0.0520069	4.95067	0.513996	0.481831	0.970619	chr4	156109981	156127265	9430015G10Rik
ENSMUSG00000061039.5	0.250073	-1.27139	0.513971	0.481842	0.970619	chr9	38752298	38760117	Olfr920
ENSMUSG00000094210.1	-0.40533	0.358154	0.520617	0.481938	0.970619	chr7	3415065	3415156	Gm23450
ENSMUSG00000005373.13	0.112664	1.46197	0.513699	0.481956	0.970619	chr5	135089889	135138382	Mlxipl
ENSMUSG00000062861.8	-0.0651121	3.52776	0.513562	0.482014	0.970619	chr7	6383294	6396915	Zfp28
ENSMUSG00000087523.1	0.156605	0.580348	0.513553	0.482018	0.970619	chr11	70654740	70656493	Gm12319
ENSMUSG00000027582.16	0.0600272	6.7866	0.51353	0.482027	0.970619	chr2	181364927	181383628	Zgpat
ENSMUSG00000058402.14	0.0665661	3.88906	0.513523	0.48203	0.970619	chr7	29859978	29877292	Zfp420
ENSMUSG00000031833.10	-0.0799279	7.56922	0.516262	0.482081	0.970619	chr8	70778116	70805054	Mast3
ENSMUSG00000038072.14	0.0385483	5.52205	0.513373	0.482093	0.970619	chr5	25221903	25265918	Galnt11
ENSMUSG00000037235.13	0.0412698	6.51894	0.513319	0.482116	0.970619	chr5	34173882	34187720	Mxd4
ENSMUSG00000037563.15	-0.0629946	6.29689	0.513281	0.482168	0.970636	chr7	28350651	28353155	Rps16
ENSMUSG00000050029.7	-0.0413203	4.91335	0.512699	0.482377	0.970826	chrX	51003911	51018018	Rap2c
ENSMUSG00000074039.10	-0.144562	0.603014	0.512503	0.48246	0.970826	chr9	114368302	114377229	4930520O04Rik
ENSMUSG00000048027.9	-0.0370462	6.2852	0.512432	0.48249	0.970826	chr17	15803187	15831039	Rgmb
ENSMUSG00000078317.6	0.0997196	3.21947	0.51238	0.482512	0.970826	chrX	73228290	73230795	F8a
ENSMUSG00000021226.7	-0.096249	1.92093	0.512296	0.482547	0.970826	chr12	83987860	83993873	Acot2
ENSMUSG00000038304.14	-0.160622	0.324156	0.512174	0.482599	0.970826	chr3	96798762	96829351	Cd160
ENSMUSG00000102420.1	-0.22434	-0.551559	0.511924	0.482705	0.970826	chr3	75022395	75024615	Gm37464
ENSMUSG00000045231.5	-0.166988	0.388077	0.511806	0.482754	0.970826	chr16	23220655	23225484	BC106179
ENSMUSG00000029434.12	-0.0402231	6.79023	0.511758	0.482774	0.970826	chr5	123528658	123573038	Vps33a
ENSMUSG00000092495.1	0.363419	-1.78317	0.511659	0.482816	0.970826	chr15	65857868	65858356	Gm20405
ENSMUSG00000034910.5	-0.0469164	5.80458	0.511596	0.482843	0.970826	chr9	72925644	72952181	Pygo1
ENSMUSG00000117255.1	-0.210006	-0.928885	0.511352	0.482946	0.970826	chr17	28799493	28801623	Gm49864
ENSMUSG00000010067.13	-0.0660669	3.88821	0.511287	0.482974	0.970826	chr9	107551554	107562267	Rassf1
ENSMUSG00000069085.5	-0.371181	-1.86174	0.510904	0.483135	0.970826	chr1	63622850	63686927	Dytn
ENSMUSG00000025575.14	-0.0422809	5.53581	0.510755	0.483199	0.970826	chr11	118406288	118419086	Cant1
ENSMUSG00000084319.3	0.0819082	3.16571	0.510718	0.483214	0.970826	chr6	99877815	99878334	Tpt1-ps3
ENSMUSG00000114232.1	-0.224561	-0.995197	0.510591	0.483268	0.970826	chr14	25441640	25453229	Gm17747
ENSMUSG00000024533.17	0.0468819	7.44361	0.51055	0.483285	0.970826	chr18	67488208	67610790	Spire1
ENSMUSG00000024530.8	-0.0513633	4.66412	0.510514	0.4833	0.970826	chr18	67464865	67479835	Prelid3a
ENSMUSG00000025147.7	0.0503325	4.67728	0.510496	0.483308	0.970826	chr7	142008534	142061065	Mob2
ENSMUSG00000020386.5	-0.0510388	5.22242	0.510439	0.483332	0.970826	chr11	51763686	51791925	Sar1b
ENSMUSG00000022537.18	0.0702136	5.50153	0.511093	0.483333	0.970826	chr16	30511854	30550842	Tmem44
ENSMUSG00000060096.5	-0.281663	-0.707279	0.510359	0.483366	0.970826	chr18	64448684	64449689	Amd-ps3
ENSMUSG00000081418.1	0.223566	-0.972473	0.510208	0.48343	0.970826	chrX	94774977	94775677	Gm14830
ENSMUSG00000040964.16	0.0578203	5.56381	0.509937	0.483545	0.970826	chr4	140514484	140666012	Arhgef10l
ENSMUSG00000031972.5	-0.110464	2.06556	0.509919	0.483552	0.970826	chr8	123891768	123894751	Acta1
ENSMUSG00000022095.9	0.0360871	5.78021	0.509725	0.483634	0.970826	chr14	70583295	70599835	Fam160b2
ENSMUSG00000028845.15	0.13677	1.02097	0.509469	0.483743	0.970826	chr4	126322120	126325688	Tekt2
ENSMUSG00000087111.1	0.1478	0.735522	0.509318	0.483807	0.970826	chr11	3142047	3143363	Gm11399
ENSMUSG00000071392.6	0.24438	-1.02029	0.509151	0.483878	0.970826	chr10	18128902	18210890	Ect2l
ENSMUSG00000022241.6	0.0397041	5.0428	0.509112	0.483894	0.970826	chr15	11382300	11399665	Tars
ENSMUSG00000051319.6	-0.066469	3.82442	0.509014	0.483936	0.970826	chr2	127791387	127792488	Mtln
ENSMUSG00000047492.5	-0.381167	-2.16372	0.508946	0.483965	0.970826	chr10	127348856	127354411	Inhbe
ENSMUSG00000005628.12	0.237595	0.791247	0.510835	0.484	0.970826	chr3	95124475	95129209	Tmod4
ENSMUSG00000027684.16	0.104534	1.87013	0.508774	0.484037	0.970826	chr3	29951295	30548008	Mecom
ENSMUSG00000030760.14	0.0542437	4.92265	0.508705	0.484067	0.970826	chr7	98206388	98321208	Acer3
ENSMUSG00000103388.1	0.151042	1.04955	0.508692	0.484072	0.970826	chr9	72357226	72358214	Gm37581
ENSMUSG00000015357.10	-0.0542298	4.87515	0.508625	0.484101	0.970826	chr9	65294259	65330658	Clpx
ENSMUSG00000038822.15	-0.0605372	5.77712	0.508526	0.484143	0.970826	chr10	45577828	45712345	Hace1
ENSMUSG00000029198.3	-0.051841	5.30179	0.508402	0.484195	0.970826	chr5	36464997	36474080	Grpel1
ENSMUSG00000027007.16	0.0529901	5.64751	0.508392	0.4842	0.970826	chr2	79635351	79672966	Itprid2
ENSMUSG00000024211.15	-0.074918	3.86399	0.508386	0.484202	0.970826	chr6	27275118	28135178	Grm8
ENSMUSG00000110016.1	-0.166167	0.553626	0.508281	0.484247	0.970826	chr13	43716790	43719038	Gm20751
ENSMUSG00000021448.8	0.155782	5.32885	0.517634	0.484341	0.970826	chr13	51431040	51569487	Shc3
ENSMUSG00000031520.6	0.12056	1.44365	0.508048	0.484345	0.970826	chr8	54077605	54187096	Vegfc
ENSMUSG00000026123.11	0.0404838	7.92209	0.507985	0.484372	0.970826	chr1	34849975	34879580	Plekhb2
ENSMUSG00000097061.2	-0.0636643	4.32917	0.507909	0.484405	0.970826	chr12	69197210	69199867	9330151L19Rik
ENSMUSG00000021759.14	0.0668937	4.23324	0.507882	0.484416	0.970826	chr13	112800791	112867894	Plpp1
ENSMUSG00000102625.1	-0.314445	-1.80021	0.507838	0.484435	0.970826	chr3	75619346	75623360	Gm37672
ENSMUSG00000078963.3	0.194675	0.276446	0.507837	0.484435	0.970826	chr18	80229757	80247102	Hsbp1l1
ENSMUSG00000011958.17	0.0433531	4.9	0.507651	0.484514	0.970897	chr9	69989465	70008317	Bnip2
ENSMUSG00000034893.9	0.0389051	5.34359	0.507507	0.484575	0.970932	chr14	75702349	75754558	Cog3
ENSMUSG00000101799.1	-0.234283	-0.805372	0.507328	0.484652	0.970963	chr1	51218385	51333779	9330175M20Rik
ENSMUSG00000079681.3	-0.206869	0.13085	0.507181	0.484714	0.970963	chr9	21062392	21067093	Zglp1
ENSMUSG00000000562.5	-0.215588	-0.60852	0.507165	0.484721	0.970963	chr3	105870857	105908926	Adora3
ENSMUSG00000090300.1	-0.178693	0.0140019	0.506959	0.484809	0.970965	chr3	14564401	14564681	Gm17119
ENSMUSG00000037104.9	-0.0380923	6.69879	0.506671	0.484931	0.970965	chr17	87107678	87137839	Socs5
ENSMUSG00000042759.12	0.178976	-0.0984948	0.506666	0.484933	0.970965	chr7	126584941	126589112	Apobr
ENSMUSG00000028811.11	-0.0422103	6.36887	0.506516	0.484997	0.970965	chr4	129189759	129219607	Yars
ENSMUSG00000099964.6	0.0892583	1.9534	0.506351	0.485067	0.970965	chr1	146419435	146495060	Gm29514
ENSMUSG00000087574.1	0.109568	2.88826	0.506333	0.485075	0.970965	chr11	88718644	88728893	C030037D09Rik
ENSMUSG00000039929.14	-0.063093	4.08559	0.506287	0.485094	0.970965	chr16	90751526	90810413	Urb1
ENSMUSG00000014444.17	-0.0647416	3.78365	0.506274	0.4851	0.970965	chr8	122481697	122551329	Piezo1
ENSMUSG00000064602.1	0.25761	-1.23243	0.506175	0.485142	0.970965	chr1	63179003	63179135	Snora41
ENSMUSG00000101144.2	-0.0806221	2.57131	0.506141	0.485156	0.970965	chr9	83145914	83147364	Gm29054
ENSMUSG00000049538.14	-0.0953498	2.75547	0.505956	0.485235	0.971036	chr13	70727801	70841811	Adamts16
ENSMUSG00000073679.2	0.290925	-1.25661	0.505521	0.48542	0.97113	chr4	155839491	155840178	Mxra8os
ENSMUSG00000075486.10	0.0500437	4.62475	0.505505	0.485427	0.97113	chr14	101632980	101640686	Commd6
ENSMUSG00000105878.1	0.0880501	4.32172	0.506351	0.48544	0.97113	chr8	83929687	83929830	Gm44330
ENSMUSG00000039304.11	-0.118305	1.76283	0.505286	0.485521	0.97113	chr3	27317027	27342427	Tnfsf10
ENSMUSG00000037519.17	0.0558135	5.84006	0.505222	0.485548	0.97113	chr7	144476757	144553729	Ppfia1
ENSMUSG00000085492.7	0.0869038	2.26653	0.505023	0.485633	0.97113	chr17	71557026	71598755	Trmt61b
ENSMUSG00000024926.10	-0.043582	5.64251	0.504981	0.485651	0.97113	chr19	5603013	5610237	Kat5
ENSMUSG00000062127.11	0.0504655	5.08312	0.504935	0.48567	0.97113	chr3	105001914	105053146	Cttnbp2nl
ENSMUSG00000106915.1	-0.397419	-2.22474	0.504928	0.485674	0.97113	chr5	120255257	120256391	Gm42655
ENSMUSG00000045176.3	0.0736272	4.06186	0.504747	0.485751	0.971197	chr11	69059716	69061578	Borcs6
ENSMUSG00000022687.12	0.191631	4.79106	0.514773	0.485892	0.971393	chr16	44485048	44558897	Boc
ENSMUSG00000035437.15	-0.041029	6.75197	0.504102	0.486026	0.971434	chr2	37443278	37566454	Rabgap1
ENSMUSG00000038068.15	-0.0569212	4.74163	0.503919	0.486104	0.971434	chr13	47122655	47247991	Rnf144b
ENSMUSG00000114133.1	0.0579142	3.48264	0.503817	0.486148	0.971434	chr13	96079215	96081376	Gm20075
ENSMUSG00000034994.10	0.0404027	9.91745	0.503812	0.48615	0.971434	chr10	81176630	81182498	Eef2
ENSMUSG00000028803.18	0.0370565	6.83266	0.503797	0.486157	0.971434	chr4	135445419	135495038	Nipal3
ENSMUSG00000108416.1	0.137588	1.52786	0.503659	0.486215	0.971434	chr7	27433135	27434369	Gm44924
ENSMUSG00000035509.17	0.113422	2.3285	0.503642	0.486223	0.971434	chr13	56522471	56537898	Fbxl21
ENSMUSG00000029177.9	-0.105886	0.741561	0.503553	0.486261	0.971434	chr5	30666776	30674830	Cenpa
ENSMUSG00000046671.18	0.0369118	5.7882	0.503449	0.486305	0.971436	chr4	134525549	134535387	Mtfr1l
ENSMUSG00000086162.1	0.255862	-0.524359	0.503152	0.486432	0.971515	chr11	102732404	102752861	Gm16342
ENSMUSG00000103092.1	-0.0420823	6.70167	0.50306	0.486471	0.971515	chr18	36960439	37187657	Pcdha5
ENSMUSG00000020654.15	0.0516701	5.78159	0.502899	0.48654	0.971515	chr12	4133102	4213525	Adcy3
ENSMUSG00000113918.1	0.149012	1.1315	0.50279	0.486587	0.971515	chr12	87149474	87155486	Gm6566
ENSMUSG00000026728.9	0.181577	5.47925	0.513441	0.486628	0.971515	chr2	13573926	13582826	Vim
ENSMUSG00000021553.14	-0.345868	-1.57844	0.502541	0.486693	0.971515	chr13	58545398	58610877	Slc28a3
ENSMUSG00000003316.14	0.0475919	8.00526	0.502433	0.48674	0.971515	chr8	111154420	111259216	Glg1
ENSMUSG00000059493.13	0.0773202	3.61703	0.502279	0.486806	0.971515	chrX	161833295	162159730	Nhs
ENSMUSG00000022339.9	0.0529846	4.15611	0.501937	0.486952	0.971515	chr15	44619174	44641515	Ebag9
ENSMUSG00000091661.2	0.0716234	2.81848	0.501817	0.487004	0.971515	chr9	123768113	123791289	Gm17021
ENSMUSG00000020922.11	-0.0471323	4.86637	0.5017	0.487054	0.971515	chr11	102162496	102185296	Lsm12
ENSMUSG00000044719.5	-0.281748	-1.44925	0.501515	0.487133	0.971515	chr18	36684922	36695925	E230025N22Rik
ENSMUSG00000074570.14	-0.17988	0.210993	0.501498	0.48714	0.971515	chr2	172393793	172433757	Cass4
ENSMUSG00000114481.1	-0.286725	-1.56996	0.501412	0.487177	0.971515	chr13	55127838	55128183	Gm46415
ENSMUSG00000102548.1	0.1202	1.43594	0.501294	0.487228	0.971515	chr1	166974022	166999728	Gm16701
ENSMUSG00000022105.6	0.0818097	5.44922	0.50354	0.487302	0.971515	chr14	73183672	73325822	Rb1
ENSMUSG00000103367.1	-0.313777	-2.06447	0.500964	0.487369	0.971515	chr1	176835723	176836062	Gm38158
ENSMUSG00000028873.16	0.103623	1.20468	0.500894	0.4874	0.971515	chr4	124918464	124939311	Cdca8
ENSMUSG00000040701.16	-0.0603038	4.06013	0.500674	0.487494	0.971515	chr14	55098574	55106593	Ap1g2
ENSMUSG00000021710.11	-0.0646305	4.80126	0.500237	0.487682	0.971515	chr13	104023056	104109614	Nln
ENSMUSG00000016833.14	0.050065	3.75744	0.500226	0.487686	0.971515	chr5	100798626	100804471	Mrps18c
ENSMUSG00000025986.6	-0.0686509	7.50607	0.50115	0.487738	0.971515	chr1	46807543	46892852	Slc39a10
ENSMUSG00000029173.12	0.0625299	4.07166	0.500084	0.487748	0.971515	chr5	52640086	52669708	Sepsecs
ENSMUSG00000012429.9	-0.0820852	2.94066	0.500065	0.487756	0.971515	chr13	17695191	17699748	Mplkip
ENSMUSG00000038000.10	-0.0612552	5.6559	0.500018	0.487776	0.971515	chr8	105695859	105701102	Acd
ENSMUSG00000034165.16	0.0802545	4.23493	0.500009	0.487809	0.971515	chr17	47505050	47599691	Ccnd3
ENSMUSG00000035513.19	0.0688664	4.69246	0.499938	0.48781	0.971515	chr2	29194540	29253005	Ntng2
ENSMUSG00000001403.13	0.331106	-1.1833	0.499698	0.487913	0.971515	chr2	164769897	164778822	Ube2c
ENSMUSG00000022228.14	0.0429959	6.75735	0.499569	0.487969	0.971515	chr13	21442179	21453730	Zscan26
ENSMUSG00000118074.1	0.220558	0.9253	0.500867	0.488014	0.971515	chr18	45501589	45560130	Gm31907
ENSMUSG00000030417.15	-0.055041	4.59994	0.499458	0.488017	0.971515	chr7	35641981	35647521	Pdcd5
ENSMUSG00000033632.16	-0.0648506	4.19129	0.49945	0.48802	0.971515	chr18	25168998	25467321	AW554918
ENSMUSG00000052631.15	-0.217832	-0.340229	0.499435	0.488026	0.971515	chr6	72513640	72521707	Sh2d6
ENSMUSG00000025737.5	0.0488438	4.53749	0.499348	0.488064	0.971515	chr17	25823626	25828730	Wdr24
ENSMUSG00000032244.9	0.0469676	7.41077	0.499332	0.488071	0.971515	chr9	62791820	62811934	Fem1b
ENSMUSG00000041528.15	0.073091	6.28944	0.500745	0.488118	0.971515	chr9	108051533	108083346	Rnf123
ENSMUSG00000036136.9	-0.312179	-1.50161	0.498819	0.488292	0.971515	chr12	31073860	31080251	Fam110c
ENSMUSG00000017132.17	-0.0644793	4.59876	0.498784	0.488307	0.971515	chr11	118132018	118248592	Cyth1
ENSMUSG00000067297.5	-0.162078	-0.385007	0.498732	0.488329	0.971515	chr19	34617048	34640743	Ifit1bl2
ENSMUSG00000026458.13	0.123946	7.09368	0.506685	0.488373	0.971515	chr1	134296782	134332928	Ppfia4
ENSMUSG00000107642.1	0.293454	-1.14903	0.498625	0.488375	0.971515	chr6	133095069	133096015	Tas2r141-ps4
ENSMUSG00000028901.13	-0.0579877	4.50149	0.498269	0.488529	0.971515	chr4	132221024	132261602	Gmeb1
ENSMUSG00000037279.13	-0.186483	1.06769	0.498482	0.488539	0.971515	chr2	144305174	144332146	Ovol2
ENSMUSG00000055980.2	0.0599225	4.73828	0.498178	0.488568	0.971515	chr1	82233100	82291416	Irs1
ENSMUSG00000058748.9	-0.0703758	3.24113	0.498139	0.488585	0.971515	chr8	4613166	4630231	Zfp958
ENSMUSG00000089798.10	-0.084148	3.17559	0.498125	0.48859	0.971515	chr5	107534708	107551542	1700028K03Rik
ENSMUSG00000065295.1	-0.221052	-0.925237	0.498108	0.488598	0.971515	chr2	26912529	26912600	Gm24134
ENSMUSG00000117858.1	-0.305731	-1.59951	0.497937	0.488672	0.971515	chr17	31563169	31563732	Gm50108
ENSMUSG00000103421.1	-0.225616	-0.610708	0.497732	0.48876	0.971515	chr1	133309799	133323026	Golt1a
ENSMUSG00000105617.4	-0.0819857	3.43267	0.497713	0.488768	0.971515	chr5	31596937	31701972	Gm43809
ENSMUSG00000099934.1	0.322533	-1.42207	0.497632	0.488803	0.971515	chr7	39583164	39583758	Gm17983
ENSMUSG00000079293.11	0.378511	-1.64554	0.497623	0.488807	0.971515	chr6	129461590	129472779	Clec7a
ENSMUSG00000041915.9	0.0597242	5.23761	0.49756	0.488834	0.971515	chr18	31759825	31782743	Ammecr1l
ENSMUSG00000038351.14	-0.0470639	6.81484	0.497509	0.488856	0.971515	chr11	74849260	74897060	Sgsm2
ENSMUSG00000027478.15	0.128694	0.76843	0.497364	0.488919	0.971515	chr2	153649449	153687730	Dnmt3b
ENSMUSG00000049305.6	-0.0487279	4.57206	0.49728	0.488955	0.971515	chr9	108460526	108465938	Ccdc71
ENSMUSG00000022306.9	0.125045	4.42273	0.502768	0.488971	0.971515	chr15	40655034	41104592	Zfpm2
ENSMUSG00000098453.1	-0.279355	-1.66725	0.497163	0.489006	0.971515	chr2	29995949	29996020	Mir6997
ENSMUSG00000104857.1	-0.207049	-1.07601	0.497138	0.489017	0.971515	chr11	116163909	116164035	Gm26413
ENSMUSG00000034707.7	-0.0343566	6.57103	0.497128	0.489021	0.971515	chr10	121365089	121397249	Gns
ENSMUSG00000033157.17	0.0581203	4.26537	0.497006	0.489073	0.971515	chr16	45729724	45742955	Abhd10
ENSMUSG00000024829.12	0.0569116	4.24811	0.496906	0.489117	0.971515	chr19	3282900	3292837	Mrpl21
ENSMUSG00000078515.4	0.0549741	6.52248	0.496878	0.489129	0.971515	chr4	141677548	141723419	Ddi2
ENSMUSG00000110446.1	0.314113	-1.69776	0.496775	0.489173	0.971515	chr8	72515357	72516420	Gm18646
ENSMUSG00000059534.8	-0.0552521	5.44047	0.49669	0.48921	0.971515	chr11	4701972	4704342	Uqcr10
ENSMUSG00000051579.10	-0.0476977	4.99282	0.496302	0.489377	0.971515	chrX	136168983	136172342	Tceal8
ENSMUSG00000103486.1	-0.203591	-0.661694	0.496251	0.489399	0.971515	chr9	58554798	58555829	Gm10657
ENSMUSG00000025892.16	0.10882	7.47798	0.502906	0.489442	0.971515	chr9	4417895	4796234	Gria4
ENSMUSG00000029716.13	0.0997525	2.31789	0.495995	0.48951	0.971515	chr5	137569839	137587481	Tfr2
ENSMUSG00000103730.1	0.0954728	2.22682	0.495929	0.489539	0.971515	chr14	50950558	50952004	Gm38316
ENSMUSG00000100846.1	0.16446	1.00316	0.495782	0.489602	0.971515	chr1	65100618	65119558	Gm28845
ENSMUSG00000096210.2	-0.0719798	6.33303	0.496865	0.489724	0.971515	chr15	79028449	79030504	H1f0
ENSMUSG00000024911.7	-0.06295	4.7822	0.495484	0.489731	0.971515	chr19	5460614	5465051	Fibp
ENSMUSG00000039016.5	-0.0548979	5.33203	0.49497	0.489954	0.971515	chr9	50603909	50605320	Timm8b
ENSMUSG00000021709.14	0.0585361	6.71502	0.494919	0.489976	0.971515	chr13	103818786	103920514	Erbin
ENSMUSG00000048376.6	0.121627	3.80427	0.498316	0.490002	0.971515	chr13	95601802	95618487	F2r
ENSMUSG00000015083.11	0.107167	1.42164	0.494856	0.490003	0.971515	chr2	25498650	25501719	C8g
ENSMUSG00000050071.8	-0.0598961	4.9059	0.494818	0.490019	0.971515	chrX	136213971	136215513	Bex1
ENSMUSG00000031387.14	-0.115984	2.0802	0.494711	0.490066	0.971515	chrX	73922120	73930850	Renbp
ENSMUSG00000028859.14	0.10174	2.36881	0.494687	0.490076	0.971515	chr4	126024549	126044440	Csf3r
ENSMUSG00000019845.8	-0.0907288	2.03402	0.494621	0.490105	0.971515	chr10	39133975	39152542	Tube1
ENSMUSG00000034889.8	-0.0579121	4.36985	0.494306	0.490241	0.971515	chr10	81321102	81326242	Cactin
ENSMUSG00000054967.7	-0.116819	1.6116	0.49414	0.490313	0.971515	chr15	76910370	76925448	Zfp647
ENSMUSG00000004843.7	-0.0445906	5.48965	0.494138	0.490314	0.971515	chr16	65539127	65562726	Chmp2b
ENSMUSG00000000317.11	0.135005	1.26606	0.494113	0.490325	0.971515	chr11	70224127	70229798	Bcl6b
ENSMUSG00000103255.1	-0.0425259	6.70903	0.493702	0.490503	0.971515	chr18	37090012	37187657	Pcdhac1
ENSMUSG00000037636.6	-0.35278	-1.9925	0.493696	0.490506	0.971515	chrX	36743658	36777202	Slc25a43
ENSMUSG00000115049.1	-0.0965418	2.52811	0.493504	0.490589	0.971515	chr15	95972738	95994129	Gm49172
ENSMUSG00000030443.16	-0.0625527	2.8425	0.493327	0.490666	0.971515	chr7	6315659	6331285	Zfp583
ENSMUSG00000030798.15	-0.115094	1.26503	0.493323	0.490668	0.971515	chr7	45233631	45239115	Cd37
ENSMUSG00000036167.16	0.0413837	5.29857	0.493297	0.490679	0.971515	chr15	93398349	93491510	Pphln1
ENSMUSG00000062901.3	0.0450552	6.62374	0.493281	0.490686	0.971515	chr16	20097541	20129221	Klhl24
ENSMUSG00000081043.1	-0.284666	-1.33289	0.493218	0.490714	0.971515	chr11	90538483	90539146	Gm11512
ENSMUSG00000105918.1	-0.10508	1.57151	0.492776	0.490905	0.971515	chr7	127490841	127490932	Gm47278
ENSMUSG00000026279.14	0.0541427	3.99543	0.492741	0.490921	0.971515	chr1	93701934	93754864	Thap4
ENSMUSG00000096549.9	-0.0715325	2.87817	0.492552	0.491003	0.971515	chr17	47688516	47694736	Prickle4
ENSMUSG00000093789.3	0.301633	-1.52732	0.492193	0.491159	0.971515	chr15	100353148	100384436	Methig1
ENSMUSG00000010601.14	-0.31842	-0.854041	0.492186	0.491162	0.971515	chr15	77388218	77399110	Apol7a
ENSMUSG00000055184.4	0.150712	0.575788	0.492172	0.491168	0.971515	chr1	131527902	131539872	Fam72a
ENSMUSG00000020413.11	0.0632075	4.1465	0.491841	0.491312	0.971515	chr11	8993136	9011191	Hus1
ENSMUSG00000092216.3	0.136841	0.716803	0.491728	0.491361	0.971515	chr7	19852002	19858350	Gm19345
ENSMUSG00000038319.14	0.0623419	5.56547	0.491731	0.491368	0.971515	chr5	24319588	24351604	Kcnh2
ENSMUSG00000046182.8	-0.0739982	5.9328	0.49337	0.491387	0.971515	chr7	125878419	126082411	Gsg1l
ENSMUSG00000074676.2	-0.280046	-1.25387	0.491665	0.491389	0.971515	chr2	152931897	152933208	Foxs1
ENSMUSG00000102344.1	-0.148685	0.49666	0.491622	0.491407	0.971515	chr16	77419250	77421820	9430053O09Rik
ENSMUSG00000037375.16	-0.164897	-0.0118115	0.491572	0.491429	0.971515	chr1	192496710	192771223	Hhat
ENSMUSG00000020974.6	-0.162996	-0.104246	0.491524	0.49145	0.971515	chr12	69201772	69228195	Pole2
ENSMUSG00000002103.16	-0.0423043	6.54599	0.491494	0.491463	0.971515	chr2	91202884	91214098	Acp2
ENSMUSG00000036225.15	-0.0470332	5.73417	0.491093	0.491638	0.971515	chr18	14968684	15151446	Kctd1
ENSMUSG00000037072.15	-0.040332	6.88259	0.491075	0.491645	0.971515	chr3	144570303	144597680	Selenof
ENSMUSG00000111293.1	0.186965	-0.287207	0.490919	0.491714	0.971515	chr10	42861381	42864699	Gm34006
ENSMUSG00000107042.1	-0.160882	0.845586	0.490899	0.491722	0.971515	chr6	127776083	127778321	4921513H07Rik
ENSMUSG00000064145.12	-0.0389934	5.61588	0.490884	0.491729	0.971515	chr9	108602941	108649386	Arih2
ENSMUSG00000117007.1	-0.327857	-1.53912	0.490858	0.49174	0.971515	chr17	29053335	29060167	Gm41556
ENSMUSG00000044548.11	-0.0926667	2.81612	0.490838	0.491749	0.971515	chr12	71309883	71320107	Dact1
ENSMUSG00000068396.9	0.203454	-0.799754	0.490705	0.491807	0.971515	chr6	71124609	71124963	Rpl34-ps1
ENSMUSG00000024143.15	0.0419855	5.85128	0.490696	0.49181	0.971515	chr17	86963081	87000069	Rhoq
ENSMUSG00000102717.1	-0.263885	-0.982287	0.490609	0.491849	0.971515	chr1	136116576	136119822	Gm37759
ENSMUSG00000040760.11	0.0466843	6.81	0.490491	0.4919	0.971515	chr14	26918987	26971232	Appl1
ENSMUSG00000037890.13	-0.0675448	5.01518	0.490405	0.491937	0.971515	chr5	65199695	65260415	Wdr19
ENSMUSG00000025779.10	-0.171036	-0.118424	0.490266	0.491998	0.971515	chr1	16688050	16709611	Ly96
ENSMUSG00000085041.1	0.169984	-0.232593	0.490055	0.49209	0.971515	chr4	103004105	103011965	BB031773
ENSMUSG00000028822.11	-0.0468508	5.63737	0.489541	0.492315	0.971515	chr4	134897848	134915024	Tmem50a
ENSMUSG00000086184.1	0.362469	-2.20845	0.489495	0.492335	0.971515	chr7	34388664	34394779	Gm12764
ENSMUSG00000030868.6	0.0449619	6.12821	0.489448	0.492355	0.971515	chr7	122133040	122149044	Dctn5
ENSMUSG00000061816.15	0.191191	-0.609657	0.48941	0.492372	0.971515	chr1	66924294	66945404	Myl1
ENSMUSG00000103947.1	-0.136641	1.41708	0.489304	0.492418	0.971515	chr3	45445668	45448806	Gm37345
ENSMUSG00000104043.1	0.344297	-1.44179	0.489291	0.492424	0.971515	chr3	84174103	84175132	Gm6525
ENSMUSG00000063873.10	-0.0384267	6.9283	0.489163	0.49248	0.971515	chr2	145167753	145642166	Slc24a3
ENSMUSG00000060681.15	0.0343183	7.12074	0.489039	0.492534	0.971515	chrX	56609756	56664230	Slc9a6
ENSMUSG00000014039.18	0.0999152	4.48618	0.491769	0.492604	0.971515	chr16	97791466	97851850	Prdm15
ENSMUSG00000038368.16	0.0495027	5.87725	0.488806	0.492636	0.971515	chr4	88094628	88411011	Focad
ENSMUSG00000028557.10	-0.0354089	7.69827	0.48866	0.4927	0.971515	chr4	109451097	109484728	Rnf11
ENSMUSG00000058586.12	-0.0505346	4.60795	0.488488	0.492775	0.971515	chr15	83089505	83116674	Serhl
ENSMUSG00000092741.2	0.15955	0.178802	0.488426	0.492802	0.971515	chr13	63301198	63301283	Mir3074-1
ENSMUSG00000084786.9	-0.055558	6.01795	0.488422	0.492804	0.971515	chr9	20642877	20647140	Ubl5
ENSMUSG00000026313.16	0.07853	6.15072	0.490756	0.492859	0.971515	chr1	91928778	92195699	Hdac4
ENSMUSG00000023186.14	0.0716888	4.01435	0.488234	0.492886	0.971515	chr9	38718267	38743337	Vwa5a
ENSMUSG00000108643.1	0.36399	-1.82744	0.488211	0.492896	0.971515	chr7	80603238	80603783	Gm44931
ENSMUSG00000091378.1	0.313347	-1.80721	0.488012	0.492983	0.971515	chr19	59943721	59948398	Gm4219
ENSMUSG00000036499.9	0.0597267	6.10857	0.487676	0.49313	0.971515	chr10	95940649	96045518	Eea1
ENSMUSG00000084033.3	0.290153	-1.96898	0.487293	0.493298	0.971515	chr2	181292147	181292935	Gm7645
ENSMUSG00000098286.1	0.254085	-1.41293	0.487036	0.493411	0.971515	chr19	41588650	41588789	Mir8091
ENSMUSG00000113029.1	0.104552	1.7074	0.487002	0.493426	0.971515	chr12	111450404	111500840	Gm40578
ENSMUSG00000054181.11	0.124275	1.34225	0.486942	0.493452	0.971515	chr2	57236226	57238508	A930012O16Rik
ENSMUSG00000075297.10	-0.320276	-1.11878	0.486738	0.493541	0.971515	chr10	22158585	22288849	H60b
ENSMUSG00000022346.15	-0.104846	1.75436	0.486719	0.49355	0.971515	chr15	61985390	61990374	Myc
ENSMUSG00000028273.15	0.0517191	4.97297	0.486672	0.49357	0.971515	chr3	142239589	142395696	Pdlim5
ENSMUSG00000090173.8	-0.142882	0.361828	0.486624	0.493591	0.971515	chr11	62847068	62877465	Fbxw10
ENSMUSG00000109715.1	0.0698474	3.54395	0.486214	0.493771	0.971515	chr11	75530276	75533071	Gm45606
ENSMUSG00000022018.7	0.0789291	3.70585	0.486213	0.493772	0.971515	chr14	79288755	79301645	Rgcc
ENSMUSG00000026615.14	-0.0327187	6.84101	0.486203	0.493776	0.971515	chr1	185363043	185428360	Eprs
ENSMUSG00000110038.1	0.252403	-1.35767	0.486039	0.493848	0.971515	chr8	25594453	25595106	Gm45570
ENSMUSG00000048833.9	0.0395321	5.88984	0.485971	0.493878	0.971515	chr12	80643882	80683342	Slc39a9
ENSMUSG00000028776.14	-0.15214	2.60125	0.488297	0.493901	0.971515	chr4	130164453	130175122	Tinagl1
ENSMUSG00000111686.1	0.21439	-0.216865	0.485883	0.493917	0.971515	chr9	54824660	54825282	Rab7-ps1
ENSMUSG00000032527.13	-0.0479016	5.59651	0.485689	0.494002	0.971515	chr9	100982031	101034898	Pccb
ENSMUSG00000037361.8	-0.0469952	4.96293	0.485688	0.494002	0.971515	chr12	4817543	4827659	Sf3b6
ENSMUSG00000036151.15	0.186083	1.71271	0.487725	0.494015	0.971515	chr8	70072923	70080066	Tm6sf2
ENSMUSG00000030774.13	-0.0367927	8.65741	0.485641	0.494023	0.971515	chr7	97788540	97912381	Pak1
ENSMUSG00000097640.7	-0.225416	0.811693	0.486996	0.494034	0.971515	chr5	64708206	64804117	Gm20033
ENSMUSG00000109489.1	0.169019	-0.238638	0.485539	0.494067	0.971515	chr8	4641465	4642857	Gm7451
ENSMUSG00000085788.1	0.0505744	5.16517	0.485465	0.4941	0.971515	chr13	21440470	21445934	4930470G03Rik
ENSMUSG00000068551.12	0.0898283	4.81232	0.487452	0.494251	0.971515	chr6	48427696	48445825	Zfp467
ENSMUSG00000027353.14	0.0992816	2.43687	0.48502	0.494296	0.971515	chr2	132816140	132844197	Mcm8
ENSMUSG00000018750.14	0.0432745	7.40322	0.484531	0.494511	0.971515	chr11	69765911	69784023	Zbtb4
ENSMUSG00000045039.9	0.0385017	7.6172	0.483953	0.494765	0.971515	chr7	25317163	25365917	Megf8
ENSMUSG00000051169.14	-0.100674	2.66219	0.483904	0.494787	0.971515	chr6	113415318	113419340	Rpusd3
ENSMUSG00000029466.11	-0.0602837	4.96641	0.483794	0.494835	0.971515	chr5	122421692	122444912	Anapc7
ENSMUSG00000031505.11	-0.044749	5.13638	0.483759	0.494851	0.971515	chr8	11497505	11514960	Naxd
ENSMUSG00000021646.9	-0.0667896	4.43505	0.4837	0.494877	0.971515	chr13	99948529	100015639	Mccc2
ENSMUSG00000017417.14	0.0640509	5.13388	0.483659	0.494895	0.971515	chr11	97923237	97986444	Plxdc1
ENSMUSG00000091625.8	0.111464	1.673	0.483609	0.494917	0.971515	chr6	56701062	56704710	Lsm5
ENSMUSG00000015889.8	0.0473437	5.16834	0.483587	0.494926	0.971515	chr10	93453410	93484875	Lta4h
ENSMUSG00000014195.15	-0.038025	7.29279	0.483445	0.494989	0.971515	chr11	100582817	100620168	Dnajc7
ENSMUSG00000108282.1	0.0682888	4.49601	0.483394	0.495012	0.971515	chr6	119570940	119578057	Gm44317
ENSMUSG00000078684.8	-0.0863467	2.35282	0.482977	0.495196	0.971515	chr3	88775215	88825587	5830417I10Rik
ENSMUSG00000087014.1	0.159506	0.479015	0.482862	0.495246	0.971515	chr10	39556070	39558062	Gm16364
ENSMUSG00000030281.16	-0.0896787	1.68579	0.482818	0.495266	0.971515	chr6	113471426	113483140	Il17rc
ENSMUSG00000025525.12	-0.111822	1.67807	0.482705	0.495316	0.971515	chrX	112311333	112372755	Apool
ENSMUSG00000055228.8	0.0835001	3.20253	0.482645	0.495342	0.971515	chr13	62453714	62558511	Zfp935
ENSMUSG00000029456.12	-0.0822991	2.37381	0.482605	0.49536	0.971515	chr5	121621025	121660514	Acad10
ENSMUSG00000092569.1	-0.215507	-0.272024	0.482489	0.495411	0.971515	chr18	75365331	75367088	Gm20544
ENSMUSG00000028944.14	-0.0378832	6.17607	0.482411	0.495445	0.971515	chr5	24862743	25100642	Prkag2
ENSMUSG00000003500.13	-0.0445518	5.59323	0.482398	0.495451	0.971515	chr6	29200433	29216364	Impdh1
ENSMUSG00000034006.17	-0.0638447	4.19296	0.482354	0.495471	0.971515	chr18	80253291	80292725	Pqlc1
ENSMUSG00000021591.8	0.0542106	4.43022	0.482334	0.49548	0.971515	chr13	75839867	75850154	Glrx
ENSMUSG00000054459.8	0.0366233	8.92463	0.482296	0.495496	0.971515	chr12	11325241	11436613	Vsnl1
ENSMUSG00000103442.5	-0.0418123	6.68	0.482214	0.495532	0.971515	chr18	36930183	37187661	Pcdha1
ENSMUSG00000099127.1	0.254935	-1.3772	0.482148	0.495562	0.971515	chr8	105307791	105307900	Gm27320
ENSMUSG00000093507.1	-0.193546	0.445259	0.482134	0.495568	0.971515	chr3	96254618	96256277	Gm20627
ENSMUSG00000114945.1	-0.138404	1.32882	0.482066	0.495598	0.971515	chr13	119609764	119613472	Gm48265
ENSMUSG00000031781.14	-0.0451546	5.73929	0.482038	0.49561	0.971515	chr8	94819803	94838358	Ciapin1
ENSMUSG00000107132.1	-0.224817	-0.936595	0.48201	0.495623	0.971515	chr5	149489055	149538030	Gm15997
ENSMUSG00000085472.1	-0.47304	-2.15609	0.481986	0.495702	0.971515	chr12	30059656	30062113	Gm15691
ENSMUSG00000074968.11	-0.0950353	7.08767	0.48661	0.495779	0.971515	chr2	110655200	110950923	Ano3
ENSMUSG00000097855.8	-0.164245	0.028086	0.481324	0.495926	0.971515	chr19	29464749	29523159	A930007I19Rik
ENSMUSG00000034621.14	0.0535999	7.08491	0.481304	0.495934	0.971515	chr11	102475914	102556392	Gpatch8
ENSMUSG00000037617.12	0.0863202	4.39794	0.48225	0.495959	0.971515	chr15	36178098	36235621	Spag1
ENSMUSG00000041986.16	-0.0354723	7.63329	0.481183	0.495988	0.971515	chr9	53911456	53975301	Elmod1
ENSMUSG00000092083.4	-0.135998	4.8291	0.488358	0.495989	0.971515	chr1	15287253	15723750	Kcnb2
ENSMUSG00000029600.10	-0.0605623	3.91208	0.481165	0.495996	0.971515	chr5	120594304	120612589	Rita1
ENSMUSG00000051341.6	0.0920779	2.85766	0.48105	0.496047	0.971515	chr17	21535538	21562601	Zfp52
ENSMUSG00000020257.13	0.0365966	7.00545	0.480961	0.496086	0.971515	chr9	106170927	106191139	Wdr82
ENSMUSG00000041115.16	-0.0463273	7.20526	0.480621	0.496237	0.971515	chrX	152144267	152225236	Iqsec2
ENSMUSG00000001943.8	0.0762564	3.46841	0.480608	0.496243	0.971515	chr9	37539254	37544205	Vsig2
ENSMUSG00000047213.14	0.042699	6.47597	0.480555	0.496266	0.971515	chr3	16183211	16217037	Ythdf3
ENSMUSG00000102676.1	-0.371991	-1.77477	0.480519	0.496282	0.971515	chr1	40582894	40586841	Gm37435
ENSMUSG00000074227.12	-0.0705338	4.01925	0.480381	0.496343	0.971515	chr7	29256322	29281912	Spint2
ENSMUSG00000035293.13	0.0712597	4.2429	0.48024	0.496405	0.971515	chr12	51348060	51376986	G2e3
ENSMUSG00000070803.6	-0.17648	1.04685	0.480215	0.496425	0.971515	chr4	120666571	120667820	Cited4
ENSMUSG00000085184.9	0.180418	-0.538376	0.479979	0.496521	0.971515	chr1	172538132	172558129	4933439K11Rik
ENSMUSG00000097585.2	0.100435	2.16463	0.479913	0.496551	0.971515	chr7	89980722	90049069	E230029C05Rik
ENSMUSG00000052544.9	0.0606412	3.86805	0.479902	0.496555	0.971515	chr3	153198265	153725174	St6galnac3
ENSMUSG00000021244.15	0.0486971	6.96936	0.479732	0.496631	0.971515	chr12	84996320	85070515	Ylpm1
ENSMUSG00000042207.17	-0.0425104	6.1716	0.479657	0.496664	0.971515	chr1	134560170	134635285	Kdm5b
ENSMUSG00000012848.15	-0.0543082	6.71212	0.479628	0.496677	0.971515	chr7	12922289	12926686	Rps5
ENSMUSG00000028687.17	-0.142096	1.39364	0.479621	0.49668	0.971515	chr4	116807722	116819440	Mutyh
ENSMUSG00000093661.1	-0.0542275	4.01241	0.479568	0.496703	0.971515	chr6	99625134	99666771	Eif4e3
ENSMUSG00000099924.1	0.516593	-2.31661	0.479694	0.496706	0.971515	chr1	51148308	51150581	Gm28320
ENSMUSG00000044937.15	-0.115926	1.44473	0.479523	0.496723	0.971515	chr10	86705810	86776844	Ttc41
ENSMUSG00000106680.1	0.365866	-1.75948	0.479386	0.496784	0.971515	chr5	32713071	32713988	Gm43852
ENSMUSG00000006611.15	-0.109204	1.56561	0.479251	0.496844	0.971515	chr13	23702033	23710854	Hfe
ENSMUSG00000099767.1	-0.190114	-0.00792538	0.479241	0.496848	0.971515	chr1	85933246	85937332	Gm28884
ENSMUSG00000051177.16	-0.0996186	7.75893	0.484973	0.496848	0.971515	chr2	134786066	135475258	Plcb1
ENSMUSG00000115210.1	-0.376194	-1.94288	0.479114	0.496905	0.971515	chr14	31750802	31754414	Gm49308
ENSMUSG00000109031.1	0.139173	1.37539	0.47899	0.49696	0.971515	chr7	92431169	92433848	Gm45201
ENSMUSG00000092870.1	-0.161126	-0.432414	0.47886	0.497017	0.971515	chr11	52126745	52126836	Mir3061
ENSMUSG00000024457.16	-0.0448949	4.81491	0.478706	0.497086	0.971515	chr17	36837133	36859398	Trim26
ENSMUSG00000025401.9	0.150622	0.804803	0.478646	0.497112	0.971515	chr10	127705169	127720940	Myo1a
ENSMUSG00000085498.1	-0.262861	-0.965188	0.478249	0.497289	0.971515	chr2	129297369	129307826	Gm14023
ENSMUSG00000067279.3	0.0548191	5.03119	0.478211	0.497306	0.971515	chr19	36731730	36736653	Ppp1r3c
ENSMUSG00000037544.14	0.306427	-1.48332	0.478139	0.497338	0.971515	chr14	47387778	47418407	Dlgap5
ENSMUSG00000061665.7	0.0594199	5.37309	0.478095	0.497357	0.971515	chr17	42792950	42876665	Cd2ap
ENSMUSG00000045917.17	0.0664068	3.81401	0.478045	0.49738	0.971515	chr4	63558780	63586357	Tmem268
ENSMUSG00000038838.15	0.0446635	4.7953	0.478006	0.497397	0.971515	chr17	35655633	35667592	Vars2
ENSMUSG00000092412.1	-0.0645049	3.98573	0.477931	0.49743	0.971515	chr17	33630758	33645705	Gm20507
ENSMUSG00000113781.1	-0.252113	-1.69039	0.4779	0.497444	0.971515	chr12	110597155	110597359	Gm35558
ENSMUSG00000060288.13	-0.069167	3.41233	0.477873	0.497456	0.971515	chr4	119300009	119320546	Ppih
ENSMUSG00000027843.13	0.296144	1.1289	0.483704	0.497471	0.971515	chr3	103859794	103912247	Ptpn22
ENSMUSG00000109419.1	-0.215423	-1.17675	0.47766	0.497551	0.971515	chr8	24220509	24230146	Gm45163
ENSMUSG00000111409.1	0.0552446	4.21881	0.477658	0.497552	0.971515	chr9	44066326	44113500	Gm49380
ENSMUSG00000006019.15	-0.0732611	3.71437	0.477633	0.497563	0.971515	chr7	16197146	16222037	Dhx34
ENSMUSG00000028416.12	-0.0504772	6.20233	0.477616	0.497571	0.971515	chr4	40936397	40948294	Bag1
ENSMUSG00000051678.4	0.114836	1.69439	0.477558	0.497596	0.971515	chr18	37333920	37337674	Pcdhb6
ENSMUSG00000051671.7	-0.0690421	3.0924	0.477482	0.49763	0.971515	chr8	126422514	126425433	Coa6
ENSMUSG00000079470.8	0.063635	3.97477	0.477381	0.497675	0.971515	chr1	78658037	78671512	Utp14b
ENSMUSG00000117732.1	-0.0360303	6.18235	0.477364	0.497682	0.971515	chr18	76930125	76971449	Gm50364
ENSMUSG00000028636.14	-0.102527	2.16913	0.477316	0.497704	0.971515	chr4	119418529	119422420	Ppcs
ENSMUSG00000024376.7	0.0660012	3.31708	0.477294	0.497714	0.971515	chr18	33796326	34006966	Epb41l4a
ENSMUSG00000042743.13	-0.0562432	6.98591	0.477218	0.497748	0.971515	chr13	104109740	104141735	Sgtb
ENSMUSG00000039146.5	-0.348451	-1.93443	0.477182	0.497763	0.971515	chr3	151758736	151762892	Ifi44l
ENSMUSG00000086196.7	0.305555	-1.66631	0.477138	0.497783	0.971515	chr2	60338187	60371234	Gm13571
ENSMUSG00000001911.16	0.0587785	7.28941	0.477113	0.497794	0.971515	chr8	84699875	84800344	Nfix
ENSMUSG00000066632.3	0.223139	-1.01039	0.4771	0.4978	0.971515	chr12	10898985	10900240	Pgk1-rs7
ENSMUSG00000086312.1	0.113973	1.70573	0.477007	0.497841	0.971515	chr18	39246246	39302690	Gm15336
ENSMUSG00000061887.14	-0.0444261	6.69527	0.476955	0.497865	0.971515	chr4	106910700	107049694	Ssbp3
ENSMUSG00000039478.15	-0.0518763	6.45738	0.47694	0.497871	0.971515	chr8	40307457	40386308	Micu3
ENSMUSG00000055137.7	-0.0859933	2.17909	0.476918	0.497881	0.971515	chr13	16857471	17695553	Sugct
ENSMUSG00000038530.11	-0.0777628	8.34888	0.479683	0.497905	0.971515	chr1	169741476	169747642	Rgs4
ENSMUSG00000115842.1	0.196639	-0.0843729	0.476791	0.497937	0.971515	chr17	23572491	23573427	Gm49092
ENSMUSG00000001105.15	-0.0528192	5.13484	0.476746	0.497957	0.971515	chr11	78536360	78541737	Ift20
ENSMUSG00000028093.15	0.062909	4.0894	0.476514	0.498061	0.971515	chr3	97158776	97177299	Acp6
ENSMUSG00000019990.15	0.0788195	5.71164	0.478998	0.498093	0.971515	chr10	20398003	20725078	Pde7b
ENSMUSG00000107978.1	0.29856	-1.45078	0.476334	0.498141	0.971515	chr6	50799071	50803031	Gm44109
ENSMUSG00000013921.15	0.0464668	8.69784	0.47633	0.498143	0.971515	chr7	30291727	30308367	Clip3
ENSMUSG00000018189.12	-0.0410763	5.08566	0.476281	0.498165	0.971515	chr1	143777271	143807466	Uchl5
ENSMUSG00000090761.1	0.068244	3.38594	0.47628	0.498165	0.971515	chr10	128391841	128395563	Gm17201
ENSMUSG00000022978.11	-0.116873	1.99396	0.47623	0.498187	0.971515	chr16	90719311	90727404	Mis18a
ENSMUSG00000039787.13	0.0850281	3.62771	0.476227	0.498189	0.971515	chr2	29869163	29882840	Cercam
ENSMUSG00000113216.1	0.0719227	4.34067	0.476109	0.498241	0.971515	chr13	28394452	28420066	Gm40841
ENSMUSG00000036452.18	0.0654737	7.29714	0.476843	0.498244	0.971515	chr18	38993144	39376284	Arhgap26
ENSMUSG00000061898.10	-0.0481881	3.88348	0.475999	0.49829	0.971515	chr5	143172185	143180775	Rbak
ENSMUSG00000021252.11	0.0656085	4.93371	0.475952	0.498311	0.971515	chr12	85815447	85824550	Erg28
ENSMUSG00000019923.14	-0.0416701	9.62143	0.47591	0.49833	0.971515	chr10	72654844	72674964	Zwint
ENSMUSG00000027552.14	-0.0692175	3.39261	0.475874	0.498346	0.971515	chr3	14578640	14606309	E2f5
ENSMUSG00000024535.16	-0.0589165	3.78449	0.475594	0.498471	0.971524	chr18	53245661	53390920	Snx24
ENSMUSG00000040536.15	-0.0845565	7.06834	0.479079	0.498482	0.971524	chr4	14952244	15149794	Necab1
ENSMUSG00000098088.1	-0.22408	-0.601506	0.47557	0.498482	0.971524	chr14	61629483	61630414	Gm26916
ENSMUSG00000020053.18	-0.0921449	3.65906	0.475617	0.498561	0.971593	chr10	87858264	87937042	Igf1
ENSMUSG00000107909.1	0.247123	-1.77321	0.475265	0.498618	0.97162	chr6	148831451	148833112	2610017A05Rik
ENSMUSG00000116260.1	0.0901885	3.62116	0.474961	0.498797	0.971865	chr15	78670784	78676114	1700041B01Rik
ENSMUSG00000030499.9	-0.065991	3.55323	0.474581	0.498923	0.971865	chr7	34639013	34656732	Kctd15
ENSMUSG00000107728.1	-0.0876813	2.5056	0.474381	0.499013	0.971865	chr6	134605233	134607681	Gm38910
ENSMUSG00000022394.14	-0.0459772	5.35466	0.474345	0.499029	0.971865	chr15	81663888	81688315	L3mbtl2
ENSMUSG00000105517.1	0.455333	-2.18806	0.474421	0.499029	0.971865	chr3	41002433	41006089	Gm42436
ENSMUSG00000071054.12	-0.0375891	6.93571	0.474319	0.499041	0.971865	chr17	56584824	56606294	Safb
ENSMUSG00000108358.1	-0.0589461	4.73721	0.474235	0.499078	0.971865	chr7	55973518	55974842	Gm44509
ENSMUSG00000114638.1	0.121168	1.20827	0.474128	0.499126	0.971865	chr13	38527402	38532920	Gm31834
ENSMUSG00000076441.9	-0.0557719	4.70334	0.474107	0.499135	0.971865	chr2	31470206	31520672	Ass1
ENSMUSG00000051590.10	0.111998	2.29499	0.473591	0.499366	0.971989	chr1	127814790	127855031	Map3k19
ENSMUSG00000029054.8	-0.0854983	5.85848	0.477062	0.499374	0.971989	chr4	155384979	155398112	Gabrd
ENSMUSG00000037548.15	0.232131	-1.17702	0.473357	0.499471	0.971989	chr17	34143306	34151555	H2-DMb2
ENSMUSG00000019933.7	-0.470578	-1.26503	0.47607	0.4995	0.971989	chr10	70204663	70219711	Mrln
ENSMUSG00000027419.9	-0.0669621	8.35366	0.474238	0.499573	0.971989	chr2	143546155	143816285	Pcsk2
ENSMUSG00000027285.13	0.0672196	4.23614	0.473119	0.499578	0.971989	chr2	120609382	120621560	Haus2
ENSMUSG00000034755.18	0.106621	4.63523	0.477081	0.499614	0.971989	chrX	120290258	120910619	Pcdh11x
ENSMUSG00000028413.13	-0.067191	2.67035	0.472997	0.499632	0.971989	chr4	40804601	40854005	B4galt1
ENSMUSG00000033595.7	0.0797204	6.65902	0.475638	0.499694	0.971989	chr14	70530684	70538324	Lgi3
ENSMUSG00000010376.15	-0.0534096	5.92632	0.472741	0.499747	0.971989	chr14	55662262	55672124	Nedd8
ENSMUSG00000038009.7	-0.383172	-2.22266	0.472697	0.499767	0.971989	chr15	99093169	99104737	Dnajc22
ENSMUSG00000062232.14	-0.058053	6.93546	0.472549	0.499833	0.971989	chr3	79062515	79286517	Rapgef2
ENSMUSG00000036435.13	-0.0439412	5.81314	0.472331	0.499931	0.971989	chr5	76529310	76570294	Exoc1
ENSMUSG00000066647.8	0.0428279	4.6981	0.472328	0.499932	0.971989	chr7	30169874	30182324	Gm5113
ENSMUSG00000046562.5	0.0572836	4.83081	0.472304	0.499943	0.971989	chr5	115122549	115134975	Unc119b
ENSMUSG00000110559.1	-0.217521	-0.446893	0.472253	0.499966	0.971989	chr8	93646385	93687958	Gm26843
ENSMUSG00000022488.9	-0.113436	3.25771	0.473285	0.500046	0.971989	chr15	103453793	103498810	Nckap1l
ENSMUSG00000024566.10	-0.038302	6.05581	0.472047	0.500059	0.971989	chr18	80734140	80934060	Atp9b
ENSMUSG00000117393.1	-0.260955	-0.574024	0.471961	0.500097	0.971989	chr17	84185755	84216056	Gm36279
ENSMUSG00000075327.10	-0.0657425	3.48714	0.471866	0.50014	0.971989	chr10	4367074	4388108	Zbtb2
ENSMUSG00000026969.3	-0.0928831	3.40738	0.471795	0.500172	0.971989	chr2	25218744	25222280	Fam166a
ENSMUSG00000112021.1	-0.197505	-1.08533	0.47179	0.500174	0.971989	chr10	78591712	78593411	Gm30346
ENSMUSG00000073433.11	-0.0619197	5.24853	0.471732	0.5002	0.971989	chr17	26199182	26207786	Arhgdig
ENSMUSG00000047989.11	-0.0585151	4.42952	0.471558	0.500278	0.972056	chr18	24104756	24121953	Ino80c
ENSMUSG00000062132.10	0.288968	-1.84948	0.471305	0.500392	0.972163	chr7	30515121	30522193	Arhgap33os
ENSMUSG00000040929.17	-0.0732344	5.84077	0.472919	0.500438	0.972163	chr19	27761720	28011166	Rfx3
ENSMUSG00000113666.1	-0.228884	-1.72124	0.471052	0.500505	0.972163	chr12	13607788	13627646	Gm35725
ENSMUSG00000091900.3	0.109293	1.11955	0.470819	0.50061	0.972163	chr7	116083366	116084558	Gm4353
ENSMUSG00000048707.9	0.175959	4.38158	0.479338	0.500643	0.972163	chr2	25262617	25269885	Tprn
ENSMUSG00000036941.2	-0.0380358	5.47031	0.470729	0.50065	0.972163	chr18	73735037	73754479	Elac1
ENSMUSG00000041028.16	0.038314	8.57607	0.470682	0.500671	0.972163	chr14	37120091	37135272	Ghitm
ENSMUSG00000086567.1	-0.13239	1.43649	0.470662	0.500681	0.972163	chr13	54499704	54500089	Gm2830
ENSMUSG00000004347.17	0.247442	4.90503	0.481068	0.500755	0.972171	chr6	56069803	56652487	Pde1c
ENSMUSG00000110243.1	0.0824388	3.70511	0.470459	0.500772	0.972171	chr7	7295765	7297137	Gm45631
ENSMUSG00000036442.8	-0.0565324	4.36342	0.470319	0.500835	0.972209	chr8	105855131	105856950	Thap11
ENSMUSG00000001998.15	-0.0627876	3.95234	0.469954	0.500999	0.972333	chr2	127008716	127067909	Ap4e1
ENSMUSG00000098716.1	-0.279593	-1.36573	0.469803	0.501067	0.972333	chr17	35868301	35868397	Gm28033
ENSMUSG00000042682.9	-0.0401865	6.05335	0.469775	0.50108	0.972333	chr14	29968307	29975662	Selenok
ENSMUSG00000098445.1	-0.31726	-1.91188	0.469741	0.501095	0.972333	chr17	34857568	34857632	Mir6972
ENSMUSG00000043463.6	0.047664	5.18157	0.469672	0.501126	0.972333	chrX	136858146	136868755	Rab9b
ENSMUSG00000013822.7	-0.050568	4.69305	0.469577	0.501169	0.972333	chr9	22112988	22117172	Elof1
ENSMUSG00000060703.12	-0.068966	3.40548	0.46944	0.50123	0.972333	chr2	60251992	60284488	Cd302
ENSMUSG00000039087.17	0.0903372	6.60402	0.473518	0.501283	0.972333	chr13	37778399	37952005	Rreb1
ENSMUSG00000071337.11	0.0559758	7.15282	0.469307	0.501291	0.972333	chr6	86404218	86433405	Tia1
ENSMUSG00000020059.9	0.0853092	2.7129	0.469117	0.501376	0.972415	chr10	88459568	88473236	Sycp3
ENSMUSG00000022175.9	0.063286	4.71951	0.46888	0.501483	0.972487	chr14	54464136	54471497	Lrp10
ENSMUSG00000025134.2	-0.0514112	4.2754	0.468764	0.501535	0.972487	chr11	120592120	120598365	Alyref
ENSMUSG00000099907.1	-0.168581	0.277273	0.468537	0.501638	0.972487	chr12	117144529	117151651	Gm10421
ENSMUSG00000020782.18	-0.128664	0.348955	0.468385	0.501706	0.972487	chr11	115824048	115855780	Llgl2
ENSMUSG00000109792.1	-0.191756	0.957382	0.468943	0.501719	0.972487	chr7	136288655	136292327	Gm45426
ENSMUSG00000040151.9	-0.044574	5.92515	0.46834	0.501727	0.972487	chr3	144429705	144570181	Hs2st1
ENSMUSG00000028034.15	0.0581351	7.19058	0.46828	0.501753	0.972487	chr3	152210421	152236826	Fubp1
ENSMUSG00000022311.15	0.0882932	5.13399	0.47112	0.501761	0.972487	chr15	47580636	48792063	Csmd3
ENSMUSG00000038560.7	0.14695	-0.0431926	0.467999	0.501881	0.972559	chr11	97013393	97024734	Sp6
ENSMUSG00000078451.5	-0.105557	1.53463	0.467978	0.50189	0.972559	chr10	41490438	41514286	Ppil6
ENSMUSG00000014704.10	0.723898	-1.50329	0.47426	0.501976	0.972559	chr6	52162416	52164831	Hoxa2
ENSMUSG00000033382.15	0.0481722	6.24438	0.46775	0.501993	0.972559	chr18	20817222	20896093	Trappc8
ENSMUSG00000031478.16	0.125003	1.34282	0.467672	0.502028	0.972559	chr8	22128282	22166435	Nek3
ENSMUSG00000106649.1	-0.199557	-0.736897	0.467558	0.50208	0.972559	chr9	15314841	15314908	Gm49349
ENSMUSG00000073434.12	-0.0775033	4.4562	0.467764	0.502103	0.972559	chr17	25844770	25861501	Wdr90
ENSMUSG00000026940.3	-0.111911	0.964392	0.467341	0.502178	0.97256	chr2	25608634	25617678	Ccdc183
ENSMUSG00000024687.11	0.0325524	6.16747	0.467312	0.502191	0.97256	chr19	11965940	11994112	Osbp
ENSMUSG00000109644.1	0.128533	0.611874	0.466408	0.5026	0.972796	chr7	45567793	45575327	0610005C13Rik
ENSMUSG00000109228.2	-0.282159	-1.14228	0.466393	0.502606	0.972796	chr13	76201707	76305072	Fam81b
ENSMUSG00000037965.14	-0.0439985	5.68893	0.466044	0.502765	0.972796	chr16	11136591	11176393	Zc3h7a
ENSMUSG00000015120.15	-0.0402096	5.95841	0.466042	0.502766	0.972796	chr17	25261915	25274622	Ube2i
ENSMUSG00000027611.12	0.241858	-0.413545	0.465996	0.502786	0.972796	chr2	155751116	155755471	Procr
ENSMUSG00000036450.4	0.0485893	5.79773	0.465882	0.502838	0.972796	chr19	44562849	44576274	Hif1an
ENSMUSG00000040204.6	0.18932	-0.417676	0.465867	0.502845	0.972796	chr9	65890236	65903266	Pclaf
ENSMUSG00000065219.1	-0.247959	-1.36531	0.465769	0.502889	0.972796	chr7	45127381	45127464	Snord32a
ENSMUSG00000041420.18	-0.0481193	4.76005	0.465667	0.502936	0.972796	chr7	16175089	16186504	Meis3
ENSMUSG00000022898.13	0.0509317	5.08706	0.465518	0.503003	0.972796	chr16	94497782	94526830	Vps26c
ENSMUSG00000032782.19	-0.0457687	4.23886	0.465338	0.503085	0.972796	chr11	69299486	69323775	Cntrob
ENSMUSG00000089704.9	-0.0351701	6.032	0.465245	0.503127	0.972796	chr8	124231390	124345724	Galnt2
ENSMUSG00000066392.12	-0.0431428	8.0422	0.465205	0.503145	0.972796	chr12	88722875	90334935	Nrxn3
ENSMUSG00000025967.16	-0.053556	6.65221	0.465148	0.503171	0.972796	chr1	63176824	63180486	Eef1b2
ENSMUSG00000047415.12	0.100432	3.58883	0.46594	0.503233	0.972796	chr12	100876681	100908198	Gpr68
ENSMUSG00000048047.3	0.0505731	4.99853	0.464878	0.503293	0.972796	chrX	38189792	38197046	Zbtb33
ENSMUSG00000074671.6	-0.0612735	4.70714	0.464876	0.503294	0.972796	chr2	153222369	153225441	Tspyl3
ENSMUSG00000030513.14	0.134795	4.63653	0.471453	0.503355	0.972796	chr7	65861733	66050386	Pcsk6
ENSMUSG00000025473.16	0.17208	2.37145	0.467926	0.503377	0.972796	chr7	139978931	139992562	Adam8
ENSMUSG00000114220.1	0.0838361	2.31901	0.46468	0.503383	0.972796	chr19	8936974	8940864	Gm10353
ENSMUSG00000106296.1	0.427614	-1.4127	0.465749	0.503466	0.972796	chr3	102134614	102137496	4632404M16Rik
ENSMUSG00000109108.1	-0.177027	0.638558	0.464282	0.503564	0.972796	chr7	6156515	6157618	Gm36371
ENSMUSG00000034868.9	-0.0425924	7.46485	0.464217	0.503593	0.972796	chr17	70973132	70990890	Myl12b
ENSMUSG00000001910.5	0.0390256	6.85452	0.463952	0.503714	0.972796	chr8	84670478	84687902	Nacc1
ENSMUSG00000079445.3	0.167416	-0.09266	0.46367	0.503842	0.972796	chr1	86302831	86307305	B3gnt7
ENSMUSG00000022568.17	0.0469453	5.7735	0.463456	0.50394	0.972796	chr15	76047157	76069784	Scrib
ENSMUSG00000020701.12	0.0759659	4.00546	0.46339	0.503969	0.972796	chr11	82388899	82446332	Tmem132e
ENSMUSG00000037722.8	-0.0597276	3.94922	0.463237	0.504039	0.972796	chr14	45376333	45404913	Gnpnat1
ENSMUSG00000031807.10	-0.088681	3.62243	0.463271	0.504056	0.972796	chr8	71592175	71601092	Pgls
ENSMUSG00000083421.1	-0.217452	-0.981768	0.462826	0.504226	0.972796	chrX	87771338	87772352	Gm14776
ENSMUSG00000021391.10	0.135374	0.899422	0.462802	0.504237	0.972796	chr13	49464022	49652785	Cenpp
ENSMUSG00000050944.14	0.0867392	2.19775	0.46278	0.504247	0.972796	chr11	77089914	77188968	Efcab5
ENSMUSG00000020783.14	0.0538778	5.08921	0.462745	0.504263	0.972796	chr11	73047782	73089317	Ncbp3
ENSMUSG00000048304.8	-0.0758009	5.91317	0.46491	0.504275	0.972796	chr3	73047264	73057803	Slitrk3
ENSMUSG00000038651.15	0.229757	-1.25412	0.462545	0.504354	0.972796	chr13	41114306	41174351	Sycp2l
ENSMUSG00000071234.3	0.0610628	5.24514	0.462517	0.504367	0.972796	chr12	84677276	84698831	Syndig1l
ENSMUSG00000050890.15	0.0599629	3.95046	0.46237	0.504434	0.972796	chr4	134275001	134287895	Pdik1l
ENSMUSG00000023272.4	0.184168	3.8576	0.470235	0.504494	0.972796	chr15	88819645	88826683	Creld2
ENSMUSG00000028184.12	0.054506	6.46962	0.462186	0.504518	0.972796	chr3	148815582	148990555	Adgrl2
ENSMUSG00000027580.17	0.0979476	3.06489	0.461989	0.504608	0.972796	chr2	181227614	181242027	Helz2
ENSMUSG00000041559.7	-0.115715	4.18886	0.46586	0.504661	0.972796	chr1	134037253	134048277	Fmod
ENSMUSG00000097315.1	0.336945	-1.91614	0.461713	0.504733	0.972796	chr1	136216073	136225071	Gm26568
ENSMUSG00000099311.1	0.170415	-0.12861	0.461482	0.504839	0.972796	chr9	52115622	52115739	Mir6244
ENSMUSG00000111620.1	0.248627	-0.939165	0.46146	0.504849	0.972796	chr10	39936854	39939963	Gm31848
ENSMUSG00000025577.7	0.102965	1.95533	0.4614	0.504876	0.972796	chr11	119022961	119031270	Cbx2
ENSMUSG00000048905.5	-0.15729	2.67462	0.464408	0.504919	0.972796	chr17	28896391	28915324	4930539E08Rik
ENSMUSG00000032413.12	-0.0956347	5.40406	0.46526	0.505069	0.972796	chr9	96539299	96631617	Rasa2
ENSMUSG00000061897.5	-0.133022	1.06928	0.46092	0.505095	0.972796	chr2	179177424	179177880	Gm14292
ENSMUSG00000028680.14	0.093253	3.68216	0.461124	0.505204	0.972796	chr4	117128654	117133963	Plk3
ENSMUSG00000078776.9	-0.278523	-1.59044	0.460224	0.505413	0.972796	chr7	28129465	28164811	9530053A07Rik
ENSMUSG00000070476.10	-0.0492309	5.92796	0.459961	0.505534	0.972796	chr2	178414523	178424428	Fam217b
ENSMUSG00000009013.5	-0.0642448	7.27862	0.46054	0.505581	0.972796	chr5	115297109	115300999	Dynll1
ENSMUSG00000107504.3	-0.191509	-0.380646	0.459825	0.505596	0.972796	chr9	122822775	122844035	Gm35549
ENSMUSG00000001143.13	0.0642712	5.45939	0.459974	0.505626	0.972796	chr1	36419870	36445271	Lman2l
ENSMUSG00000039826.13	-0.0526542	4.6714	0.459739	0.505635	0.972796	chr2	29761223	29788502	Trub2
ENSMUSG00000016995.17	-0.110932	3.31165	0.460901	0.505639	0.972796	chr2	164389392	164405160	Matn4
ENSMUSG00000028156.12	0.0352082	6.54547	0.459293	0.505839	0.972796	chr3	138526178	138559696	Eif4e
ENSMUSG00000115012.1	0.270884	-1.35122	0.459265	0.505852	0.972796	chr15	30961299	30962878	9630009A06Rik
ENSMUSG00000086487.1	-0.151938	0.0670411	0.459189	0.505887	0.972796	chr11	105363251	105390642	Gm11638
ENSMUSG00000052681.8	-0.0339993	5.8565	0.459103	0.505926	0.972796	chr10	117813870	117846035	Rap1b
ENSMUSG00000023923.10	0.0451986	5.29267	0.458749	0.506089	0.972796	chr17	50733123	51179352	Tbc1d5
ENSMUSG00000102729.1	-0.102307	3.04519	0.45863	0.506174	0.972796	chr3	118537020	118540531	Gm32444
ENSMUSG00000035273.14	-0.204945	0.177598	0.458372	0.506261	0.972796	chr5	100679483	100719716	Hpse
ENSMUSG00000029651.16	0.0447484	5.75765	0.458353	0.50627	0.972796	chr5	147957319	148316065	Mtus2
ENSMUSG00000084938.1	0.222204	-0.937844	0.45804	0.506414	0.972796	chr2	57127478	57181754	BB557941
ENSMUSG00000087381.8	0.0935577	2.61114	0.457747	0.506548	0.972796	chr4	156022007	156031643	Gm16008
ENSMUSG00000021245.15	-0.0569536	4.80395	0.457649	0.506593	0.972796	chr12	85234519	85270599	Mlh3
ENSMUSG00000045052.3	0.336025	-1.90906	0.457563	0.506633	0.972796	chr19	60466731	60468304	Prlhr
ENSMUSG00000027227.7	0.0525992	4.00954	0.457469	0.506676	0.972796	chr2	122234748	122265340	Sord
ENSMUSG00000096977.2	-0.234847	-0.319254	0.45741	0.506703	0.972796	chr10	18235052	18246019	Gm10827
ENSMUSG00000070574.2	0.359534	-1.84171	0.457046	0.50687	0.972796	chr7	44668232	44678235	2310016G11Rik
ENSMUSG00000031904.5	0.0436243	4.97138	0.457043	0.506871	0.972796	chr8	106168856	106198706	Slc7a6
ENSMUSG00000028965.13	0.282	-1.31351	0.457022	0.506881	0.972796	chr4	150914561	150946102	Tnfrsf9
ENSMUSG00000001729.14	-0.0347379	7.02892	0.456965	0.506907	0.972796	chr12	112653820	112674884	Akt1
ENSMUSG00000075419.4	-0.0534934	3.83799	0.456914	0.506931	0.972796	chr2	30284230	30286334	Dolk
ENSMUSG00000030016.14	0.0370218	7.04435	0.456824	0.506972	0.972796	chr6	83867108	83989550	Zfp638
ENSMUSG00000039601.16	0.0437629	7.79697	0.456804	0.506981	0.972796	chr17	43801350	44039516	Rcan2
ENSMUSG00000022811.17	0.0530208	6.7363	0.456745	0.507008	0.972796	chr16	33380835	33504363	Zfp148
ENSMUSG00000107856.1	-0.279898	-1.00954	0.456729	0.507016	0.972796	chr6	95925740	95926929	Gm7838
ENSMUSG00000031388.14	-0.0517356	4.33162	0.456666	0.507045	0.972796	chrX	73916872	73921944	Naa10
ENSMUSG00000078489.2	0.152746	0.95603	0.456461	0.507139	0.972796	chr16	32985853	33108601	Gm17106
ENSMUSG00000034729.16	-0.0433011	4.47708	0.456446	0.507146	0.972796	chr17	47368886	47381417	Mrps10
ENSMUSG00000029618.13	-0.283472	-1.3715	0.456395	0.507169	0.972796	chr5	144019803	144026670	Ocm
ENSMUSG00000086938.9	-0.134317	0.26386	0.456334	0.507197	0.972796	chr19	5406739	5422847	4930481A15Rik
ENSMUSG00000020918.14	-0.0385484	5.9027	0.456317	0.507205	0.972796	chr11	100704745	100712465	Kat2a
ENSMUSG00000116378.1	0.0876451	2.47873	0.456261	0.507231	0.972796	chr15	79030900	79042531	Gcat
ENSMUSG00000102594.1	0.415792	-1.27511	0.457573	0.507249	0.972796	chr1	168348533	168350808	Gm38381
ENSMUSG00000034116.17	-0.120173	1.31219	0.456212	0.507254	0.972796	chr17	57279099	57328031	Vav1
ENSMUSG00000118364.1	0.227178	1.26352	0.459291	0.507285	0.972796	chr19	4991356	4993113	AC124502.1
ENSMUSG00000022286.16	0.305999	-1.59104	0.456092	0.507309	0.972796	chr15	37233035	37363569	Grhl2
ENSMUSG00000062438.4	0.267076	-1.28369	0.455638	0.507518	0.972796	chr5	121500097	121503435	Adam1b
ENSMUSG00000036503.13	0.0445718	6.885	0.455244	0.507699	0.972796	chr3	57736061	57835233	Rnf13
ENSMUSG00000018585.9	-0.0789069	4.05962	0.455178	0.507746	0.972796	chr11	55446640	55461239	Atox1
ENSMUSG00000052160.7	0.0907224	2.34607	0.454899	0.507858	0.972796	chr12	112760654	112768990	Pld4
ENSMUSG00000028488.15	0.0412617	8.00309	0.454833	0.507889	0.972796	chr4	85205125	85639195	Sh3gl2
ENSMUSG00000102929.1	-0.178247	-0.01819	0.454662	0.507968	0.972796	chr1	171354125	171355415	Gm37154
ENSMUSG00000042015.17	-0.0347087	5.09723	0.454492	0.508046	0.972796	chr13	94976343	95023314	Wdr41
ENSMUSG00000046714.7	-0.195838	0.589236	0.454512	0.508093	0.972796	chr8	121116170	121118895	Foxc2
ENSMUSG00000020397.15	-0.0518881	3.95697	0.45438	0.508098	0.972796	chr11	46436924	46442721	Med7
ENSMUSG00000073686.2	0.194469	-0.0591327	0.454338	0.508117	0.972796	chr4	155042045	155045422	Gm10564
ENSMUSG00000039891.6	-0.113938	0.907099	0.454143	0.508207	0.972796	chr10	17796225	17845665	Txlnb
ENSMUSG00000116925.1	-0.0538936	4.62095	0.453959	0.508292	0.972796	chr16	18245214	18258321	Gm49776
ENSMUSG00000112110.1	-0.121497	0.968861	0.453835	0.508349	0.972796	chr10	82178234	82201488	Gm15608
ENSMUSG00000070336.3	-0.154	0.391436	0.453788	0.508371	0.972796	chr11	97853825	97884154	Fbxo47
ENSMUSG00000106698.1	0.116619	1.00158	0.453655	0.508433	0.972796	chr5	92290051	92302760	Gm43599
ENSMUSG00000031633.4	-0.0410781	8.93917	0.453563	0.508475	0.972796	chr8	46206796	46211284	Slc25a4
ENSMUSG00000032091.15	-0.203883	-0.41232	0.453562	0.508475	0.972796	chr9	45172725	45204092	Tmprss4
ENSMUSG00000045083.14	-0.0820622	4.36551	0.454169	0.508515	0.972796	chr4	35706646	36951747	Lingo2
ENSMUSG00000034206.15	0.0715832	2.93365	0.453405	0.508548	0.972796	chr16	37011785	37095417	Polq
ENSMUSG00000024975.13	-0.0535724	6.28434	0.453071	0.508703	0.972796	chr19	53892230	53929860	Pdcd4
ENSMUSG00000029064.15	-0.0347183	9.16835	0.452909	0.508777	0.972796	chr4	155491360	155559269	Gnb1
ENSMUSG00000025375.15	0.0408539	8.1161	0.452845	0.508807	0.972796	chr11	120007312	120047167	Aatk
ENSMUSG00000090996.1	0.0650954	6.03625	0.453196	0.508975	0.972796	chr2	164460966	164490760	Gm20458
ENSMUSG00000090016.1	-0.193459	-0.417124	0.452437	0.508996	0.972796	chr13	54219452	54223023	Gm16578
ENSMUSG00000025731.16	-0.0787086	4.1999	0.452519	0.509039	0.972796	chr17	25875073	25877169	Mettl26
ENSMUSG00000042662.16	0.0801127	4.57145	0.453059	0.509108	0.972796	chr2	152940996	152951698	Dusp15
ENSMUSG00000057219.11	-0.065028	3.02369	0.45219	0.50911	0.972796	chr11	115475666	115490467	Armc7
ENSMUSG00000053552.14	0.0590813	3.75978	0.451941	0.509226	0.972796	chr2	130295168	130370481	Ebf4
ENSMUSG00000109598.1	-0.216183	-0.474661	0.451854	0.509266	0.972796	chr7	135486028	135491315	Gm36356
ENSMUSG00000111357.1	0.198292	-0.620403	0.451849	0.509269	0.972796	chr9	51913476	51931661	Gm6980
ENSMUSG00000055494.5	0.145155	1.19914	0.451828	0.509278	0.972796	chr2	156571791	156577457	Gm14168
ENSMUSG00000060950.12	-0.0822933	3.6305	0.451813	0.509285	0.972796	chr12	111678104	111683902	Trmt61a
ENSMUSG00000023084.11	-0.0585789	4.2527	0.451743	0.509318	0.972796	chr3	87736922	87748625	Lrrc71
ENSMUSG00000025466.19	-0.05961	4.01407	0.451702	0.509336	0.972796	chr7	140096769	140102441	Fuom
ENSMUSG00000020792.15	-0.0336657	5.99878	0.451701	0.509337	0.972796	chr11	116288000	116307233	Exoc7
ENSMUSG00000046287.7	0.0885525	4.76395	0.453833	0.509396	0.972796	chrX	73064786	73068191	Pnma3
ENSMUSG00000111329.1	0.11019	1.87694	0.451363	0.509493	0.972796	chr9	45954100	45955998	A830035O19Rik
ENSMUSG00000037336.14	-0.0982544	1.67074	0.451231	0.509555	0.972796	chr12	4862439	4874359	Mfsd2b
ENSMUSG00000073739.3	0.16245	0.0371345	0.451099	0.509616	0.972796	chr4	139175404	139180655	Gm16287
ENSMUSG00000114446.1	-0.272844	-1.0835	0.450877	0.509719	0.972796	chr14	70018230	70057367	Gm33524
ENSMUSG00000045078.12	0.0413649	5.57261	0.450851	0.509731	0.972796	chr5	142990892	143112994	Rnf216
ENSMUSG00000024217.10	-0.0635763	3.86758	0.450783	0.509763	0.972796	chr17	27838149	27851968	Snrpc
ENSMUSG00000079022.10	-0.120789	1.59015	0.450606	0.509845	0.972796	chr15	71795794	72034227	Col22a1
ENSMUSG00000084781.1	0.0762462	3.28918	0.450471	0.509908	0.972796	chr2	92408891	92432308	D930015M05Rik
ENSMUSG00000022722.18	-0.0458035	4.47531	0.450442	0.509921	0.972796	chr16	59612948	59639391	Arl6
ENSMUSG00000026021.15	-0.0439924	5.97223	0.450379	0.50995	0.972796	chr1	59586557	59670834	Sumo1
ENSMUSG00000047675.15	-0.0491009	7.08522	0.450263	0.510004	0.972796	chr4	117153826	117156243	Rps8
ENSMUSG00000023110.12	-0.0401393	5.53196	0.450252	0.510009	0.972796	chr14	54507186	54517525	Prmt5
ENSMUSG00000026311.16	0.0412692	5.45145	0.449712	0.510261	0.972796	chr1	91540543	91559589	Asb1
ENSMUSG00000039116.7	0.122314	1.88479	0.449678	0.510276	0.972796	chr10	14402582	14545659	Adgrg6
ENSMUSG00000044645.8	0.240068	-1.75281	0.449519	0.51035	0.972796	chr17	50698687	50699443	Gm7334
ENSMUSG00000086589.1	0.136608	0.840563	0.449517	0.510351	0.972796	chr4	124735729	124751354	Gm12915
ENSMUSG00000061080.11	0.0441886	8.27881	0.449445	0.510385	0.972796	chr16	39984360	42181679	Lsamp
ENSMUSG00000098238.1	-0.272164	-1.62006	0.44938	0.510415	0.972796	chr13	97458148	97459077	Gm8756
ENSMUSG00000097233.1	-0.119244	2.55679	0.449524	0.510444	0.972796	chr19	4169565	4174284	Gm17552
ENSMUSG00000106099.1	0.171812	2.45853	0.452795	0.510485	0.972796	chr3	119743207	119746446	Gm42664
ENSMUSG00000005251.15	-0.159904	0.323677	0.44916	0.510517	0.972796	chr16	97741932	97763787	Ripk4
ENSMUSG00000107804.1	-0.238162	-0.25587	0.449066	0.510561	0.972796	chr6	103526251	103529843	Gm44439
ENSMUSG00000093575.1	-0.0394845	4.71346	0.449037	0.510574	0.972796	chr16	3884647	3919517	Gm20695
ENSMUSG00000105572.1	0.158274	2.00312	0.450309	0.510639	0.972796	chr3	119727747	119729790	Gm43300
ENSMUSG00000056131.13	-0.0469312	4.01379	0.448704	0.51073	0.972796	chr9	86554376	86571842	Pgm3
ENSMUSG00000117729.1	-0.103088	0.681314	0.44867	0.510745	0.972796	chr19	5131739	5132972	Gm5242
ENSMUSG00000037805.15	-0.054781	6.0434	0.44859	0.510782	0.972796	chr17	28328470	28331033	Rpl10a
ENSMUSG00000056492.6	-0.0492669	5.41337	0.448492	0.510828	0.972796	chr17	43360450	43459557	Adgrf5
ENSMUSG00000033955.13	-0.046418	6.07198	0.448412	0.510866	0.972796	chr2	85048021	85073048	Tnks1bp1
ENSMUSG00000059897.5	-0.0616453	3.84999	0.448382	0.51088	0.972796	chr8	69209037	69230536	Zfp930
ENSMUSG00000098462.1	0.0891717	5.4929	0.451903	0.510967	0.972796	chr19	5798999	5799085	Gm27694
ENSMUSG00000051989.11	-0.0698184	2.80569	0.448124	0.511	0.972796	chr16	92301285	92313041	Smim11
ENSMUSG00000111325.1	0.131605	1.06979	0.44811	0.511006	0.972796	chr9	122847018	122848418	Gm47140
ENSMUSG00000029012.11	-0.051919	4.30788	0.448084	0.511018	0.972796	chr5	22486484	22550429	Orc5
ENSMUSG00000075289.5	-0.085088	3.96242	0.448375	0.51104	0.972796	chr19	4164323	4175479	Carns1
ENSMUSG00000045174.10	-0.0610996	5.00266	0.448018	0.511049	0.972796	chr1	34579656	34590944	Amer3
ENSMUSG00000097032.2	0.140587	1.48267	0.44794	0.511085	0.972796	chr3	135436208	135438665	4930539J05Rik
ENSMUSG00000060098.11	-0.0538431	5.28012	0.447636	0.511227	0.972796	chr8	106210935	106252794	Prmt7
ENSMUSG00000104914.1	-0.221054	-1.19621	0.447621	0.511235	0.972796	chr7	130908267	130908335	Mir7061
ENSMUSG00000044022.5	0.107347	2.31665	0.447609	0.51124	0.972796	chr18	37513620	37518325	Pcdhb21
ENSMUSG00000021198.16	0.0852071	6.42453	0.451111	0.511274	0.972796	chr12	102948858	103184065	Unc79
ENSMUSG00000058922.7	-0.142657	0.855316	0.447422	0.511327	0.972796	chr9	123689232	123690192	Gm10052
ENSMUSG00000039615.9	-0.0450173	6.78604	0.447378	0.511348	0.972796	chr17	25830504	25833404	Stub1
ENSMUSG00000027009.18	0.0871703	4.54354	0.448882	0.511427	0.972796	chr2	79255425	79333123	Itga4
ENSMUSG00000022536.14	-0.0331068	7.69287	0.447209	0.511427	0.972796	chr16	5013908	5049863	Glyr1
ENSMUSG00000043670.4	0.0490346	6.53464	0.447199	0.511431	0.972796	chr10	81019588	81025662	Diras1
ENSMUSG00000034156.16	-0.0481452	8.28285	0.446995	0.511527	0.972796	chr11	87760540	87785928	Tspoap1
ENSMUSG00000031352.10	-0.0501	4.54477	0.446843	0.511598	0.972796	chrX	169250192	169320372	Hccs
ENSMUSG00000064880.1	0.155898	0.529234	0.446708	0.511661	0.972796	chr16	23110382	23110507	Gm24201
ENSMUSG00000067870.5	0.126024	1.8508	0.446668	0.511679	0.972796	chr15	90764278	90764656	Rpl31-ps8
ENSMUSG00000031985.9	0.034875	5.77803	0.446654	0.511686	0.972796	chr8	124863032	124890057	Gnpat
ENSMUSG00000038473.14	-0.0815419	6.14269	0.449563	0.51176	0.972796	chr1	170302667	170589861	Nos1ap
ENSMUSG00000066406.15	-0.0961346	5.53683	0.451082	0.511776	0.972796	chr7	75455533	75754609	Akap13
ENSMUSG00000098792.1	-0.155006	-0.272589	0.446438	0.511787	0.972796	chr11	116839793	116839966	Gm27401
ENSMUSG00000107881.1	0.0874354	2.04511	0.4464	0.511805	0.972796	chr6	5216257	5220486	Gm44250
ENSMUSG00000042705.9	-0.0630217	3.93238	0.446389	0.51181	0.972796	chr18	46958815	47234284	Commd10
ENSMUSG00000045201.6	0.0874183	3.74726	0.446457	0.511874	0.972796	chr14	15357514	15438987	Lrrc3b
ENSMUSG00000112880.1	-0.341612	-1.67978	0.446119	0.511936	0.972796	chr12	80942672	80945396	Gm20337
ENSMUSG00000104761.1	0.0729572	2.90595	0.445995	0.511994	0.972796	chr5	100798748	100801045	Gm43511
ENSMUSG00000073067.10	0.268703	4.90827	0.455863	0.512059	0.972796	chr6	54269680	54430221	9130019P16Rik
ENSMUSG00000020167.14	0.058427	4.52482	0.445773	0.512098	0.972796	chr10	80409513	80433647	Tcf3
ENSMUSG00000036061.10	0.0489346	4.25787	0.445733	0.512117	0.972796	chr15	103153289	103167092	Smug1
ENSMUSG00000074579.14	-0.0792864	2.64971	0.445536	0.512209	0.972796	chr3	65666227	65831355	Lekr1
ENSMUSG00000049382.10	-0.191447	-1.06522	0.445371	0.512286	0.972796	chr15	101996697	102004482	Krt8
ENSMUSG00000097715.2	0.0577242	3.68491	0.445277	0.51233	0.972796	chr13	12615056	12650388	Gpr137b-ps
ENSMUSG00000081004.1	0.293264	-1.39633	0.445204	0.512364	0.972796	chrX	103529482	103529707	Gm9157
ENSMUSG00000054423.14	0.037018	8.2208	0.445071	0.512427	0.972796	chr14	12372562	12823079	Cadps
ENSMUSG00000031667.16	0.0377845	6.67981	0.44505	0.512437	0.972796	chr8	91111783	91199976	Aktip
ENSMUSG00000000838.17	-0.0407643	6.37938	0.444931	0.512492	0.972796	chrX	68678540	68717963	Fmr1
ENSMUSG00000065597.1	0.168893	0.400934	0.444875	0.512519	0.972796	chr14	64590656	64590741	Mir124a-1
ENSMUSG00000038756.13	-0.164595	-0.15538	0.44486	0.512525	0.972796	chr11	96133785	96165451	Ttll6
ENSMUSG00000038537.1	0.2158	-0.54348	0.444742	0.512581	0.972796	chr2	172248491	172251114	Mc3r
ENSMUSG00000079057.4	-0.071668	2.98144	0.444392	0.512745	0.972796	chr8	45304943	45333216	Cyp4v3
ENSMUSG00000035504.16	-0.0803286	2.75801	0.444306	0.512785	0.972796	chr10	80329952	80336441	Reep6
ENSMUSG00000038044.8	0.323182	-1.70067	0.444227	0.512823	0.972796	chr5	25516066	25518027	Cct8l1
ENSMUSG00000029449.11	-0.0464097	4.99435	0.444177	0.512846	0.972796	chr5	123103043	123132692	Rhof
ENSMUSG00000022338.8	-0.0450699	5.97125	0.444141	0.512863	0.972796	chr15	44428041	44438256	Eny2
ENSMUSG00000020865.16	-0.135701	1.27172	0.444128	0.512869	0.972796	chr11	94343294	94392997	Abcc3
ENSMUSG00000027173.7	0.132412	0.894567	0.444113	0.512876	0.972796	chr2	104721783	104742878	Depdc7
ENSMUSG00000026942.13	0.070502	3.29903	0.444101	0.512882	0.972796	chr2	25517981	25546940	Traf2
ENSMUSG00000002028.13	0.115794	8.02295	0.45086	0.512983	0.972796	chr9	44803354	44881296	Kmt2a
ENSMUSG00000104156.2	-0.0711009	4.46179	0.443777	0.513034	0.972796	chr5	123133938	123137695	Gm38102
ENSMUSG00000044626.13	0.267214	-1.23113	0.443449	0.513187	0.972796	chr16	21953816	21995663	Liph
ENSMUSG00000092218.1	0.116779	2.41954	0.443426	0.513199	0.972796	chr9	108051674	108058592	Gm20529
ENSMUSG00000055214.15	0.165511	4.19329	0.450765	0.51327	0.972796	chr1	175962305	176275312	Pld5
ENSMUSG00000068740.13	0.0531758	7.90524	0.443107	0.513348	0.972796	chr3	108390850	108415552	Celsr2
ENSMUSG00000028760.16	0.032811	7.91903	0.443096	0.513354	0.972796	chr4	137993021	138208508	Eif4g3
ENSMUSG00000037070.10	-0.055832	4.14078	0.443045	0.513378	0.972796	chr8	78505268	78508898	Rbmxl1
ENSMUSG00000116811.1	-0.229535	-0.239378	0.442947	0.513423	0.972796	chr16	64917982	64919084	Gm16385
ENSMUSG00000085767.1	-0.0478298	5.29147	0.442926	0.513434	0.972796	chr2	26381525	26389018	Gm13563
ENSMUSG00000019854.17	-0.0446157	5.43763	0.442745	0.513519	0.972796	chr10	18055860	18125155	Reps1
ENSMUSG00000020325.10	-0.154145	0.74375	0.442704	0.513538	0.972796	chr10	79777271	79782630	Fstl3
ENSMUSG00000052865.5	0.207269	-0.487828	0.442553	0.513609	0.972796	chr2	65852407	65860619	Gm13619
ENSMUSG00000102758.3	0.10555	2.14874	0.44255	0.51361	0.972796	chr3	23798101	25144261	Naaladl2
ENSMUSG00000106498.1	-0.123478	1.73563	0.442516	0.513626	0.972796	chr5	19198482	19201605	Gm43032
ENSMUSG00000026433.13	0.114304	1.54255	0.442365	0.513697	0.972796	chr1	131867223	131872887	Rab29
ENSMUSG00000117098.1	-0.0407619	7.48963	0.442351	0.513704	0.972796	chr17	70974118	71002208	Gm49909
ENSMUSG00000051149.15	-0.0449988	7.17827	0.44234	0.513709	0.972796	chr2	168180985	168207112	Adnp
ENSMUSG00000035011.15	0.0655765	6.90508	0.443103	0.513772	0.972796	chr10	81135219	81152995	Zbtb7a
ENSMUSG00000034685.4	-0.0707434	5.30582	0.443142	0.513773	0.972796	chr11	102436980	102447682	Fam171a2
ENSMUSG00000114785.1	0.34565	-1.74041	0.44207	0.513836	0.972796	chr14	26926454	26926762	Gm41115
ENSMUSG00000052293.14	-0.0445427	5.41116	0.442048	0.513847	0.972796	chr13	100651578	100656060	Taf9
ENSMUSG00000035775.2	-0.14658	1.96504	0.442328	0.514013	0.972796	chr11	99428402	99438150	Krt20
ENSMUSG00000031157.10	-0.0535337	5.47756	0.441608	0.514054	0.972796	chrX	7894518	7899269	Pqbp1
ENSMUSG00000025427.15	0.0678858	5.91062	0.442737	0.514063	0.972796	chr18	77456109	77565161	Rnf165
ENSMUSG00000000690.5	1.05497	-1.70845	0.450206	0.514068	0.972796	chr11	96292475	96301569	Hoxb6
ENSMUSG00000108804.1	-0.318919	-1.04466	0.441552	0.51408	0.972796	chr6	91411512	91412713	Gm30437
ENSMUSG00000025602.13	-0.0712378	2.50348	0.441504	0.514103	0.972796	chr9	40192315	40213604	Zfp202
ENSMUSG00000026761.12	0.0369616	5.92168	0.441488	0.51411	0.972796	chr2	48902823	48950277	Orc4
ENSMUSG00000118018.1	-0.0428932	4.62069	0.441229	0.514232	0.972796	chr18	43526176	43529880	AC156546.1
ENSMUSG00000032288.9	-0.0738241	3.74505	0.441068	0.514308	0.972796	chr9	56937474	56938398	Imp3
ENSMUSG00000059839.9	-0.0564266	4.15344	0.440994	0.514343	0.972796	chr13	67471512	67484258	Zfp874b
ENSMUSG00000036466.17	0.225687	5.64207	0.450616	0.514431	0.972796	chr9	64385625	64709205	Megf11
ENSMUSG00000100860.1	-0.277498	-1.7456	0.440583	0.514537	0.972796	chr2	158070366	158091797	2010009K17Rik
ENSMUSG00000027534.16	0.0502586	4.9623	0.440422	0.514613	0.972796	chr3	10417816	10440102	Snx16
ENSMUSG00000101621.2	0.304737	-1.14128	0.440405	0.514622	0.972796	chr10	9976626	10207981	Gm28905
ENSMUSG00000004667.18	-0.0582181	5.17009	0.440311	0.514666	0.972796	chr10	80035948	80039795	Polr2e
ENSMUSG00000037174.18	0.0477309	4.99513	0.440305	0.514669	0.972796	chr3	51252719	51340663	Elf2
ENSMUSG00000082791.3	0.113141	1.94014	0.440233	0.514703	0.972796	chr6	117997206	117997992	Gm4875
ENSMUSG00000044199.6	-0.331331	-1.37637	0.440118	0.514757	0.972796	chr10	81497746	81500132	S1pr4
ENSMUSG00000027748.11	-0.103792	3.94545	0.4424	0.514757	0.972796	chr3	54156034	54318471	Trpc4
ENSMUSG00000004462.7	0.0492	3.79925	0.439952	0.514835	0.972796	chr16	22813213	22857669	Tbccd1
ENSMUSG00000038170.15	0.0455067	7.81822	0.439911	0.514855	0.972796	chr3	97689823	97888707	Pde4dip
ENSMUSG00000085156.8	-0.12753	1.65958	0.439841	0.514888	0.972796	chr11	6525590	6528779	Snhg15
ENSMUSG00000039103.12	0.0634917	3.88553	0.439765	0.514924	0.972796	chr3	152236981	152266350	Nexn
ENSMUSG00000037224.15	0.0454319	5.66889	0.439672	0.514968	0.972796	chr5	34194892	34288449	Zfyve28
ENSMUSG00000035528.4	-0.377935	-1.96705	0.439627	0.514989	0.972796	chr5	89527428	89583740	Npffr2
ENSMUSG00000109431.1	-0.222516	-0.196495	0.439469	0.515064	0.972796	chr7	90885443	90887706	Gm45161
ENSMUSG00000114282.1	-0.352285	-1.78867	0.43918	0.515201	0.972796	chr13	99502476	99504439	5330431K02Rik
ENSMUSG00000098255.1	0.208082	-1.0547	0.439136	0.515221	0.972796	chr14	69284605	69305355	Gm27223
ENSMUSG00000031202.5	0.0432049	5.84907	0.439	0.515285	0.972796	chrX	75572045	75578231	Rab39b
ENSMUSG00000118423.1	-0.106743	2.13731	0.438948	0.51531	0.972796	chr13	106833713	106847267	AC154328.1
ENSMUSG00000037393.2	-0.235424	-1.27766	0.438823	0.515369	0.972796	chr11	56024986	56041010	Nmur2
ENSMUSG00000040907.15	0.0394222	10.8285	0.438729	0.515414	0.972796	chr7	24978166	25005958	Atp1a3
ENSMUSG00000075217.1	0.182538	-0.356292	0.438333	0.515601	0.972796	chr2	85483593	85519024	4833423E24Rik
ENSMUSG00000081798.1	0.246321	-1.33533	0.438209	0.51566	0.972796	chr5	107381380	107382017	Gm8152
ENSMUSG00000030137.8	-0.111706	3.77571	0.440819	0.515664	0.972796	chr6	121210695	121226854	Tuba8
ENSMUSG00000026475.7	0.0668086	4.29728	0.438179	0.515674	0.972796	chr1	153740348	153745468	Rgs16
ENSMUSG00000026626.11	-0.0540715	6.07126	0.438157	0.515685	0.972796	chr1	191351974	191403272	Ppp2r5a
ENSMUSG00000029004.15	0.0590539	7.35796	0.43804	0.515836	0.972796	chr5	23434440	23504235	Kmt2e
ENSMUSG00000022160.18	0.0553075	4.74254	0.437703	0.5159	0.972796	chr14	52294840	52305128	Mettl3
ENSMUSG00000034789.8	-0.0449918	5.35562	0.437579	0.515959	0.972796	chr13	55319742	55321946	Rab24
ENSMUSG00000096963.1	-0.355178	-1.89689	0.437577	0.51596	0.972796	chr10	14758634	14760720	B230364G03Rik
ENSMUSG00000047866.18	-0.0356858	6.174	0.437556	0.51597	0.972796	chr8	86624042	86723873	Lonp2
ENSMUSG00000048154.17	0.106996	7.68858	0.443692	0.516003	0.972796	chr15	98831668	98871204	Kmt2d
ENSMUSG00000042745.9	0.108822	3.34225	0.438698	0.516021	0.972796	chr2	152736250	152737410	Id1
ENSMUSG00000034007.10	0.0489881	5.30247	0.437319	0.516082	0.972796	chr9	55549878	55938119	Scaper
ENSMUSG00000022048.8	-0.0382675	7.48145	0.437291	0.516096	0.972796	chr14	66802863	66868688	Dpysl2
ENSMUSG00000109387.1	-0.281547	-0.510493	0.437263	0.516204	0.972796	chr7	91158599	91161003	Gm45182
ENSMUSG00000079427.10	0.0895809	2.0857	0.437051	0.516209	0.972796	chr9	88688601	88720296	Mthfsl
ENSMUSG00000085762.1	0.137694	0.549188	0.436999	0.516234	0.972796	chr11	62605765	62607748	Lrrc75aos2
ENSMUSG00000085363.1	-0.206381	0.039272	0.436991	0.516238	0.972796	chr5	67642400	67646776	Gm15478
ENSMUSG00000110447.1	-0.173245	0.349006	0.436977	0.516244	0.972796	chr8	95593421	95621509	Gm31518
ENSMUSG00000026027.13	0.0381226	5.2207	0.43695	0.516258	0.972796	chr1	58973521	58995715	Stradb
ENSMUSG00000074781.5	-0.0323884	6.97179	0.43689	0.516286	0.972796	chr10	95515144	95545657	Ube2n
ENSMUSG00000099564.2	-0.232611	-0.698519	0.436807	0.516325	0.972796	chr9	96486000	96525264	Gm28729
ENSMUSG00000051669.6	-0.124713	1.12257	0.436567	0.516439	0.972796	chr16	5211822	5222299	AU021092
ENSMUSG00000026924.17	0.0465419	6.33765	0.436556	0.516445	0.972796	chr2	26409430	26445216	Sec16a
ENSMUSG00000093392.1	0.260142	-1.50547	0.436533	0.516455	0.972796	chr3	122256727	122257219	Gm6061
ENSMUSG00000116429.1	-0.111125	1.78515	0.436244	0.516593	0.972796	chr10	127290828	127293753	Ddit3
ENSMUSG00000047181.12	0.132617	5.66916	0.443788	0.516631	0.972796	chr11	95009878	95026087	Samd14
ENSMUSG00000047459.14	-0.0484521	6.4587	0.436029	0.516695	0.972796	chr2	155236532	155250277	Dynlrb1
ENSMUSG00000105468.1	0.17182	-0.198874	0.436019	0.5167	0.972796	chr10	60126775	60126833	Mir6906
ENSMUSG00000031772.17	-0.0438135	5.14621	0.435976	0.51672	0.972796	chr8	112570042	112882717	Cntnap4
ENSMUSG00000030170.14	-0.129744	0.787005	0.435856	0.516777	0.972796	chr6	119432530	119544347	Wnt5b
ENSMUSG00000046949.16	-0.0664717	3.36538	0.435787	0.51681	0.972796	chr13	33964686	33988443	Nqo2
ENSMUSG00000086604.2	-0.121944	0.765779	0.435654	0.516873	0.972796	chr7	5046948	5057116	Gm15510
ENSMUSG00000047534.17	-0.165642	0.377382	0.435271	0.517056	0.972796	chr12	65132733	65172604	Mis18bp1
ENSMUSG00000045877.2	0.225822	-0.761792	0.435203	0.517088	0.972796	chr11	43587039	43589048	4933415A04Rik
ENSMUSG00000106288.1	0.196968	0.118762	0.435079	0.517147	0.972796	chr5	107806361	107807707	Gm43593
ENSMUSG00000002017.10	0.041568	5.36793	0.435067	0.517153	0.972796	chr17	75537085	75551946	Fam98a
ENSMUSG00000071553.10	0.157524	0.501202	0.434842	0.51726	0.972796	chr6	30541581	30564476	Cpa2
ENSMUSG00000005447.12	-0.0767972	3.02487	0.434811	0.517275	0.972796	chr7	25295048	25297986	Pafah1b3
ENSMUSG00000022201.16	-0.0414108	8.23547	0.434775	0.517292	0.972796	chr15	12117830	12185683	Zfr
ENSMUSG00000018648.15	-0.102072	4.93733	0.4389	0.517293	0.972796	chr11	84048040	84069261	Dusp14
ENSMUSG00000086740.1	-0.0499526	4.11518	0.434643	0.517355	0.972796	chr4	148960296	148984671	Gm17029
ENSMUSG00000020673.14	0.244609	-0.854558	0.434575	0.517388	0.972796	chr12	30054658	30132624	Tpo
ENSMUSG00000115918.1	0.280931	-1.10064	0.434501	0.517423	0.972796	chr15	86453351	86475098	A930001M01Rik
ENSMUSG00000026946.9	-0.0931732	1.47085	0.43434	0.5175	0.972796	chr2	51948486	51973494	Nmi
ENSMUSG00000097760.2	-0.0785776	1.6993	0.434289	0.517524	0.972796	chr1	132466432	132477064	6030442K20Rik
ENSMUSG00000002459.17	-0.0615344	4.60186	0.434179	0.517576	0.972796	chr1	4909575	5070285	Rgs20
ENSMUSG00000032594.11	-0.0361334	7.79427	0.434146	0.517592	0.972796	chr9	108002500	108048782	Ip6k1
ENSMUSG00000084013.1	-0.210826	-1.15448	0.434086	0.517621	0.972796	chr2	170285034	170285880	Gm14270
ENSMUSG00000040473.15	-0.0630775	4.64746	0.43404	0.517642	0.972796	chr5	5579277	5664239	Cfap69
ENSMUSG00000033192.5	-0.0962337	2.55112	0.433946	0.517687	0.972796	chr8	92855338	92919279	Lpcat2
ENSMUSG00000028963.1	-0.268739	-1.37532	0.433839	0.517738	0.972796	chr4	150997096	151001810	Uts2
ENSMUSG00000022353.10	0.129291	6.04692	0.441241	0.51778	0.972796	chr15	58941233	59082005	Mtss1
ENSMUSG00000093073.1	-0.220291	-1.12323	0.433692	0.517809	0.972796	chr3	17795661	17795770	Mir124a-2
ENSMUSG00000037813.13	0.0886836	2.37397	0.433664	0.517822	0.972796	chr2	158182532	158229222	D630003M21Rik
ENSMUSG00000001416.13	0.0465328	6.55053	0.433657	0.517825	0.972796	chr3	88297115	88321767	Cct3
ENSMUSG00000054150.12	0.137056	1.51671	0.433603	0.517851	0.972796	chr12	104929932	105009809	Syne3
ENSMUSG00000087629.1	0.251841	-1.41378	0.433519	0.517891	0.972796	chr11	58126067	58128512	Gm12246
ENSMUSG00000098710.1	0.158091	-0.339374	0.433475	0.517912	0.972796	chr8	70895507	70895570	Mir7067
ENSMUSG00000032291.8	-0.163004	0.361485	0.433404	0.517946	0.972796	chr9	54764747	54773110	Crabp1
ENSMUSG00000074207.10	-0.365707	-1.18819	0.433981	0.517997	0.972796	chr3	138260990	138290698	Adh1
ENSMUSG00000047757.17	0.106188	1.31829	0.433243	0.518023	0.972796	chrX	164980591	164997272	Fancb
ENSMUSG00000085440.1	0.120666	2.35626	0.433236	0.518068	0.972796	chr8	45723324	45819297	Sorbs2os
ENSMUSG00000024498.16	-0.0436599	6.33755	0.432956	0.51816	0.972796	chr18	42511486	42575793	Tcerg1
ENSMUSG00000021028.8	-0.0496328	4.24163	0.43277	0.518249	0.972796	chr12	56328302	56345894	Mbip
ENSMUSG00000032135.15	0.139029	4.59517	0.439335	0.518258	0.972796	chr9	44134468	44142727	Mcam
ENSMUSG00000025821.9	0.0520036	4.18676	0.432588	0.518336	0.972796	chr6	47877203	47908485	Zfp282
ENSMUSG00000097099.2	-0.05222	4.28244	0.432564	0.518348	0.972796	chr9	107558808	107568415	Gm9917
ENSMUSG00000065561.2	-0.324476	-1.37408	0.432314	0.518467	0.972796	chr12	109743417	109743496	Mir369
ENSMUSG00000108808.1	0.254493	-0.222861	0.432578	0.518468	0.972796	chr7	127812153	127813507	Gm45204
ENSMUSG00000056738.11	-0.184489	-0.0279949	0.432243	0.518501	0.972796	chr2	129218968	129235604	A730036I17Rik
ENSMUSG00000118087.1	-0.222387	-0.202785	0.432128	0.518557	0.972796	chr19	46303590	46305611	4833438C02Rik
ENSMUSG00000068959.6	-0.0739572	2.9149	0.431942	0.518646	0.972796	chr7	39517765	39540420	Zfp619
ENSMUSG00000102602.1	0.122409	2.98829	0.433122	0.518815	0.972796	chr4	131878627	131883237	A930004J17Rik
ENSMUSG00000103270.1	-0.0773579	2.03303	0.431588	0.518815	0.972796	chr1	40771384	40785343	Gm37915
ENSMUSG00000027165.16	-0.0539108	4.41629	0.431579	0.518819	0.972796	chr2	101560780	101649532	B230118H07Rik
ENSMUSG00000111374.1	-0.0930696	2.128	0.431563	0.518827	0.972796	chr10	49094005	49094729	AC113305.1
ENSMUSG00000105112.1	0.217429	-0.946262	0.431516	0.51885	0.972796	chr5	110978664	110979217	Gm42778
ENSMUSG00000030034.11	-0.0761556	2.95729	0.431414	0.518898	0.972796	chr6	83121764	83125431	Ino80b
ENSMUSG00000101845.1	0.059241	3.33722	0.431396	0.518907	0.972796	chr7	127559141	127573116	Gm28198
ENSMUSG00000057858.8	-0.0603433	3.88588	0.431356	0.518926	0.972796	chr19	60198585	60226701	Fam204a
ENSMUSG00000085278.1	-0.0525327	5.24392	0.431305	0.51895	0.972796	chr4	117883620	117885995	Gm12841
ENSMUSG00000085505.1	0.0726345	2.56678	0.431296	0.518955	0.972796	chr4	119133748	119138801	Gm12868
ENSMUSG00000111090.1	-0.238312	-1.34626	0.431149	0.519025	0.972796	chr10	29362147	29365345	Gm30698
ENSMUSG00000027433.5	-0.0475047	5.94647	0.43088	0.519155	0.972796	chr2	147012995	147078000	Xrn2
ENSMUSG00000110010.1	0.12382	1.47887	0.43086	0.519164	0.972796	chr7	46682837	46685383	Gm45629
ENSMUSG00000027790.14	-0.410257	-2.13283	0.430681	0.51925	0.972796	chr3	72888556	72967863	Sis
ENSMUSG00000083610.1	-0.215252	-0.939284	0.430661	0.51926	0.972796	chr3	135525963	135526532	Oaz2-ps
ENSMUSG00000035021.13	-0.147534	1.67114	0.430771	0.5193	0.972796	chr12	54892988	55014348	Baz1a
ENSMUSG00000087042.1	0.122856	3.53791	0.433593	0.51933	0.972796	chr11	97519611	97521895	Gm11611
ENSMUSG00000099722.3	-0.369974	-2.10124	0.430473	0.51935	0.972796	chr9	103888422	103960376	Gm29154
ENSMUSG00000040836.15	0.0844139	4.4618	0.431686	0.519383	0.972796	chr1	165295788	165326745	Gpr161
ENSMUSG00000064390.1	-0.365373	-2.05193	0.430289	0.519438	0.972796	chr3	86140617	86140688	Rnu73b
ENSMUSG00000030403.9	0.0684032	3.56015	0.43023	0.519466	0.972796	chr7	19256928	19271817	Vasp
ENSMUSG00000028455.15	-0.0402446	5.0494	0.429855	0.519646	0.972796	chr4	43027689	43031710	Stoml2
ENSMUSG00000038387.9	0.089875	2.8028	0.429841	0.519653	0.972796	chr7	45017960	45021647	Rras
ENSMUSG00000051166.10	-0.0688417	7.54557	0.431386	0.519689	0.972796	chr12	98786804	98901484	Eml5
ENSMUSG00000020755.9	-0.0372768	5.51198	0.429741	0.519701	0.972796	chr11	115933281	115966725	Sap30bp
ENSMUSG00000103160.1	0.246543	-1.21207	0.429728	0.519708	0.972796	chr14	21992435	21996100	C130012C08Rik
ENSMUSG00000033099.10	-0.0502249	4.02328	0.429715	0.519714	0.972796	chr15	78934932	78943638	Nol12
ENSMUSG00000068874.13	-0.0827714	2.47219	0.429695	0.519723	0.972796	chr3	94933055	94944758	Selenbp1
ENSMUSG00000031381.16	0.0769948	3.69574	0.429672	0.519734	0.972796	chrX	164419786	164433916	Piga
ENSMUSG00000024451.9	-0.0700695	3.30232	0.429431	0.51985	0.972796	chr18	37972627	37998969	Arap3
ENSMUSG00000051510.13	0.0628236	6.72976	0.430016	0.519867	0.972796	chr11	120625116	120633600	Mafg
ENSMUSG00000023873.13	-0.150309	0.18259	0.429255	0.519935	0.972796	chr17	8988332	9011949	1700010I14Rik
ENSMUSG00000041845.11	0.237466	-0.166098	0.429323	0.519943	0.972796	chr19	4425458	4439432	Rhod
ENSMUSG00000021484.8	0.0549666	6.34559	0.429225	0.51995	0.972796	chr13	55343832	55362783	Lman2
ENSMUSG00000024256.7	-0.0772469	4.05953	0.429266	0.51996	0.972796	chr17	93199016	93206537	Adcyap1
ENSMUSG00000025738.8	-0.052664	9.31601	0.429061	0.520028	0.972796	chr17	25809084	25821255	Fbxl16
ENSMUSG00000037681.13	0.0847795	2.84599	0.429055	0.520031	0.972796	chr9	99309962	99358557	Esyt3
ENSMUSG00000024644.17	-0.0510543	5.33661	0.429026	0.520045	0.972796	chr18	84667464	84685702	Cndp2
ENSMUSG00000083218.2	-0.322698	-1.78835	0.428953	0.52008	0.972796	chr8	19535453	19538583	Gm16425
ENSMUSG00000082816.1	-0.246731	-1.08873	0.428889	0.520111	0.972796	chr11	3951713	3952716	Gm11953
ENSMUSG00000032640.10	-0.0462292	3.8381	0.428689	0.520207	0.972796	chr7	66109514	66173798	Chsy1
ENSMUSG00000031577.10	-0.0396792	5.03452	0.428681	0.520211	0.972796	chr8	31150314	31164702	Tti2
ENSMUSG00000034226.7	0.0687888	2.84824	0.428477	0.52031	0.972796	chr2	119269200	119271272	Rhov
ENSMUSG00000036537.6	-0.0763528	2.121	0.428465	0.520315	0.972796	chrX	37191244	37192467	Rnf113a1
ENSMUSG00000092687.1	0.276218	-1.70437	0.428453	0.520321	0.972796	chr17	34952012	34952075	Gm25744
ENSMUSG00000019539.11	-0.0799183	2.04091	0.428336	0.520377	0.972796	chr7	45082912	45092221	Rcn3
ENSMUSG00000032712.16	0.0526883	4.15373	0.428039	0.52052	0.972796	chr6	149309413	149335663	Resf1
ENSMUSG00000024081.9	0.0433007	5.43047	0.427982	0.520548	0.972796	chr17	78919005	78937066	Cebpz
ENSMUSG00000117441.1	0.276956	-1.66808	0.427959	0.520559	0.972796	chr17	74852997	74860934	Gm50021
ENSMUSG00000018765.5	-0.0367723	6.77597	0.427939	0.520569	0.972796	chr11	69632989	69653297	Fxr2
ENSMUSG00000045312.12	-0.0560363	4.49071	0.427818	0.520627	0.972796	chr13	94057795	94195409	Lhfpl2
ENSMUSG00000033430.10	-0.034065	5.63004	0.4276	0.520732	0.972796	chr8	112011397	112020528	Terf2ip
ENSMUSG00000111696.1	0.306334	-1.55598	0.42753	0.520766	0.972796	chr9	101754914	101757705	Gm47932
ENSMUSG00000062012.14	-0.0524238	3.93776	0.427495	0.520783	0.972796	chr17	23575843	23599487	Zfp13
ENSMUSG00000115823.1	-0.0992099	1.38108	0.427379	0.520839	0.972796	chr14	47541979	47544217	Gm49004
ENSMUSG00000099088.1	-0.124769	0.156341	0.427164	0.520942	0.972796	chr10	123196875	123196971	Gm27920
ENSMUSG00000031021.13	-0.0375557	6.17858	0.42694	0.521051	0.972796	chr7	109735833	109752875	Tmem9b
ENSMUSG00000041303.7	0.0369151	5.38793	0.42691	0.521065	0.972796	chr1	54396003	54438971	Gtf3c3
ENSMUSG00000100199.1	0.224986	-1.2623	0.426746	0.521144	0.972796	chr15	82899079	82905818	Gm20324
ENSMUSG00000109485.1	-0.251581	-1.98779	0.426706	0.521164	0.972796	chr7	81789476	81794685	Gm45016
ENSMUSG00000084433.1	0.303703	-1.55956	0.426544	0.521242	0.972796	chr3	88707157	88707292	Gm25945
ENSMUSG00000006395.16	0.0781916	2.42034	0.426521	0.521253	0.972796	chr4	118359989	118362744	Hyi
ENSMUSG00000118467.1	-0.216583	-0.736429	0.42651	0.521259	0.972796	chr13	21412050	21417906	BX001068.1
ENSMUSG00000110156.2	-0.117581	1.34232	0.426478	0.521274	0.972796	chr19	5912821	5914829	Gm42067
ENSMUSG00000079225.3	-0.144996	0.767979	0.426464	0.521281	0.972796	chr9	81677597	81678677	Gm9531
ENSMUSG00000092876.1	0.289823	-1.7947	0.42644	0.521292	0.972796	chr3	88215588	88215696	Gm25641
ENSMUSG00000084007.3	0.316601	-1.86402	0.426435	0.521294	0.972796	chrX	94422677	94423295	Gm9003
ENSMUSG00000031078.15	-0.108116	6.55725	0.432372	0.521326	0.972796	chr7	144435732	144471009	Cttn
ENSMUSG00000025024.7	-0.0415184	4.60034	0.426258	0.52138	0.972796	chr19	53379389	53390578	Smndc1
ENSMUSG00000097467.2	0.0867299	2.22472	0.425995	0.521508	0.972796	chr9	44112922	44121960	Gm26737
ENSMUSG00000032122.15	-0.0821557	2.00046	0.425965	0.521522	0.972796	chr9	37227584	37255738	Slc37a2
ENSMUSG00000041959.14	-0.0679016	3.95077	0.425884	0.521561	0.972796	chr3	93555079	93564643	S100a10
ENSMUSG00000063684.9	-0.140238	0.130395	0.425527	0.521734	0.972796	chr2	108948805	108950233	Gm13910
ENSMUSG00000028999.15	0.0423409	4.46539	0.425512	0.521741	0.972796	chr5	23787710	23820369	Rint1
ENSMUSG00000049950.6	-0.0759009	2.23325	0.425482	0.521755	0.972796	chr2	3328948	3332643	Rpp38
ENSMUSG00000039318.12	0.0399412	6.85825	0.425367	0.521811	0.972796	chr1	185204116	185286759	Rab3gap2
ENSMUSG00000071037.6	0.0689137	3.00654	0.425344	0.521823	0.972796	chr17	85090551	85458588	Camkmt
ENSMUSG00000004591.16	0.0444151	5.28641	0.42524	0.521873	0.972796	chr3	142790901	142882004	Pkn2
ENSMUSG00000020642.13	-0.0530539	5.26876	0.425223	0.521881	0.972796	chr12	26300963	26415254	Rnf144a
ENSMUSG00000022442.16	-0.0504005	5.05398	0.42516	0.521911	0.972796	chr15	83483768	83510893	Ttll1
ENSMUSG00000116534.1	0.113794	0.732318	0.424947	0.522014	0.972796	chr16	31933646	31935380	Gm49731
ENSMUSG00000044349.15	-0.0545128	11.0191	0.424878	0.522065	0.972796	chr2	158375637	158386145	Snhg11
ENSMUSG00000025878.16	0.0575993	4.20735	0.424689	0.52214	0.972796	chr13	55027879	55100300	Uimc1
ENSMUSG00000024664.5	-0.0460738	4.7593	0.424647	0.52216	0.972796	chr19	10041568	10060110	Fads3
ENSMUSG00000042590.17	-0.0411687	5.91199	0.424582	0.522191	0.972796	chr13	106794438	106936958	Ipo11
ENSMUSG00000007570.16	-0.0503073	3.55158	0.424351	0.522304	0.972796	chr17	28313518	28326572	Fance
ENSMUSG00000024521.8	0.167218	0.669206	0.424308	0.522324	0.972796	chr18	66458532	66465565	Pmaip1
ENSMUSG00000064382.1	0.186989	-0.544825	0.424251	0.522352	0.972796	chr16	23111300	23111429	Gm26447
ENSMUSG00000098306.9	-0.198747	-0.339429	0.424247	0.522354	0.972796	chr1	133309826	133329901	Gm28040
ENSMUSG00000045983.16	0.0307574	8.1219	0.42405	0.52245	0.972796	chr16	20668312	20692884	Eif4g1
ENSMUSG00000028899.11	0.0627757	3.82028	0.424033	0.522458	0.972796	chr4	132274374	132295766	Taf12
ENSMUSG00000022961.18	0.0472619	8.81245	0.424028	0.52246	0.972796	chr16	91647505	91679221	Son
ENSMUSG00000035711.5	0.189005	3.21585	0.430446	0.522462	0.972796	chr13	55523230	55529296	Dok3
ENSMUSG00000076068.1	-0.0855023	2.03258	0.423967	0.52249	0.972796	chr10	76207325	76207409	Mir678
ENSMUSG00000105643.1	0.192147	-0.507969	0.423876	0.522534	0.972796	chr3	157980247	157983654	Gm42611
ENSMUSG00000042988.10	0.116532	1.6214	0.423869	0.522537	0.972796	chr11	120653787	120661175	Notum
ENSMUSG00000022974.12	0.0640052	6.31936	0.424545	0.522603	0.972796	chr16	91014036	91044543	Paxbp1
ENSMUSG00000086047.1	-0.252798	-0.793869	0.423716	0.522612	0.972796	chr5	117115217	117118723	9530046B11Rik
ENSMUSG00000033405.4	-0.0890169	1.54737	0.423613	0.522662	0.972796	chr14	73518876	73548242	Nudt15
ENSMUSG00000048478.7	-0.072225	2.59843	0.423556	0.52269	0.972796	chr8	123212831	123222046	Spata33
ENSMUSG00000095651.1	0.501366	-2.43711	0.423697	0.522741	0.972796	chr8	92336667	92339250	Gm21817
ENSMUSG00000054626.11	0.24174	-0.395439	0.423445	0.522743	0.972796	chrX	53777117	53797706	Xlr
ENSMUSG00000052825.6	-0.164379	-0.851611	0.423326	0.522801	0.972796	chr8	52196064	52197056	Gm9892
ENSMUSG00000061175.11	0.0517021	4.71325	0.423317	0.522806	0.972796	chr3	79455973	79567796	Fnip2
ENSMUSG00000026500.6	-0.0471854	5.42318	0.423295	0.522816	0.972796	chr1	178319129	178322693	Cox20
ENSMUSG00000038415.10	0.121168	1.74083	0.423244	0.522841	0.972796	chr13	31556133	31560976	Foxq1
ENSMUSG00000109320.1	0.38854	-1.84187	0.423217	0.522854	0.972796	chr7	91519114	91522022	Gm44679
ENSMUSG00000059689.15	-0.0495193	4.33907	0.423197	0.522864	0.972796	chr6	117841179	117845956	Zfp637
ENSMUSG00000035891.16	0.122325	6.82935	0.430191	0.522875	0.972796	chr15	86139127	86186141	Cerk
ENSMUSG00000022433.19	0.0372929	6.62678	0.423105	0.522909	0.972796	chr15	79417855	79455566	Csnk1e
ENSMUSG00000042042.14	-0.0462183	4.1528	0.42307	0.522926	0.972796	chr6	118107451	118139140	Csgalnact2
ENSMUSG00000074896.3	0.124477	1.61169	0.422858	0.523029	0.972796	chr19	34583530	34588731	Ifit3
ENSMUSG00000041135.15	-0.0782166	2.63803	0.422772	0.52307	0.972796	chr4	16122732	16163647	Ripk2
ENSMUSG00000037296.7	-0.0500012	3.58612	0.422722	0.523095	0.972796	chr8	25785287	25803975	Lsm1
ENSMUSG00000034098.14	-0.0603826	5.12459	0.422509	0.523199	0.972796	chr3	76074269	76710019	Fstl5
ENSMUSG00000043207.10	0.0469445	5.27249	0.422464	0.52322	0.972796	chr4	121059236	121098241	Zmpste24
ENSMUSG00000101262.1	-0.252003	-1.5673	0.42241	0.523246	0.972796	chr1	46414501	46416932	Gm8326
ENSMUSG00000028048.11	0.044438	4.88397	0.422304	0.523298	0.972796	chr3	89202927	89208966	Gba
ENSMUSG00000087496.1	0.2089	-1.14945	0.42217	0.523363	0.972796	chr2	32873754	32876001	Gm13523
ENSMUSG00000021607.9	-0.0554529	3.77658	0.421982	0.523455	0.972796	chr13	73328512	73332178	Mrpl36
ENSMUSG00000053158.10	0.0855418	1.91962	0.421898	0.523496	0.972796	chr7	80377755	80387946	Fes
ENSMUSG00000086451.8	0.283075	-1.51987	0.421875	0.523507	0.972796	chr8	77610859	77769682	4933431K23Rik
ENSMUSG00000027811.9	-0.157904	0.806828	0.421693	0.523595	0.972796	chr3	79629078	79632820	4930579G24Rik
ENSMUSG00000048752.7	0.173314	-0.300217	0.421611	0.523636	0.972796	chr9	110857966	110864629	Prss50
ENSMUSG00000026806.15	-0.0849506	2.6648	0.421597	0.523643	0.972796	chr2	28840405	28905571	Ddx31
ENSMUSG00000037710.8	-0.047035	5.48443	0.42147	0.523704	0.972796	chr10	71330479	71344954	Cisd1
ENSMUSG00000059237.6	-0.21414	-1.43226	0.421185	0.523843	0.972796	chr9	66805305	66805938	Ppp1r2-ps4
ENSMUSG00000050428.7	0.056625	3.67015	0.421133	0.523868	0.972796	chr7	19119858	19140172	Fbxo46
ENSMUSG00000064356.3	-0.135511	2.48652	0.422314	0.523937	0.972796	chrM	7765	7969	mt-Atp8
ENSMUSG00000026269.14	-0.0369638	5.15019	0.420982	0.523942	0.972796	chr1	92910782	92924384	Rnpepl1
ENSMUSG00000027206.13	0.0351564	6.73747	0.420979	0.523944	0.972796	chr2	125830303	125859139	Cops2
ENSMUSG00000083111.1	-0.198741	-0.736285	0.420923	0.523971	0.972796	chr2	177053515	177056838	Gm14421
ENSMUSG00000061536.13	-0.0421846	5.30532	0.42092	0.523973	0.972796	chr9	121680044	121705490	Sec22c
ENSMUSG00000108402.1	0.0964924	3.1352	0.420872	0.524039	0.972796	chr7	127800093	127802762	9430064I24Rik
ENSMUSG00000025069.15	-0.146054	-0.0246795	0.42071	0.524075	0.972796	chr19	47865533	47886324	Gsto2
ENSMUSG00000094832.1	0.325535	-1.90462	0.420408	0.524222	0.972796	chr5	22775629	22778702	Gm21846
ENSMUSG00000008393.9	0.0550142	5.45029	0.420345	0.524253	0.972796	chr16	8658579	8672155	Carhsp1
ENSMUSG00000002221.11	-0.0345449	5.41204	0.420272	0.524289	0.972796	chr5	27740079	27791691	Paxip1
ENSMUSG00000036913.15	0.234749	4.60977	0.429316	0.52429	0.972796	chr8	124793091	124834713	Trim67
ENSMUSG00000100992.1	-0.218507	-1.33499	0.420194	0.524327	0.972796	chr2	158359796	158359928	Gm23925
ENSMUSG00000041710.4	0.0938215	3.13363	0.420169	0.524339	0.972796	chrX	144381670	144688180	Trpc5
ENSMUSG00000049001.5	-0.0861572	4.87032	0.422435	0.524386	0.972796	chr6	65671589	65712326	Ndnf
ENSMUSG00000086777.3	-0.396939	-2.0974	0.420015	0.524414	0.972796	chr6	148006579	148047339	Far2os2
ENSMUSG00000056155.6	0.157193	-0.284121	0.419831	0.524504	0.972796	chr8	84173730	84185217	Nanos3
ENSMUSG00000097925.1	-0.228604	-1.09145	0.419773	0.524533	0.972796	chr1	189833140	189836620	Gm26574
ENSMUSG00000041669.15	0.0892117	2.06028	0.419699	0.524569	0.972796	chr12	103196907	103242150	Prima1
ENSMUSG00000068877.12	-0.26407	-0.602982	0.419561	0.524636	0.972796	chr3	94693555	94704413	Selenbp2
ENSMUSG00000005370.4	0.0467397	4.55685	0.419475	0.524678	0.972796	chr17	87975061	87990892	Msh6
ENSMUSG00000060181.6	0.0415071	4.80116	0.419467	0.524682	0.972796	chr10	117733678	117746365	Slc35e3
ENSMUSG00000033981.14	-0.0713599	9.34964	0.421461	0.524799	0.972796	chr3	80681449	80802835	Gria2
ENSMUSG00000098362.1	0.168623	-0.467806	0.419194	0.524816	0.972796	chr9	53400804	53400886	Mir130c
ENSMUSG00000110142.1	0.0668525	2.97602	0.419086	0.524868	0.972796	chr8	80727553	80729137	Gm45872
ENSMUSG00000020538.15	0.0430991	5.64134	0.419027	0.524897	0.972796	chr11	60199088	60222581	Srebf1
ENSMUSG00000022629.17	0.0427901	7.97005	0.419019	0.524901	0.972796	chr15	90933275	91049948	Kif21a
ENSMUSG00000115868.1	0.280398	-1.79659	0.419019	0.524902	0.972796	chr15	71794569	71795107	Gm2999
ENSMUSG00000115505.1	-0.228443	-1.80154	0.418953	0.524934	0.972796	chr14	93194697	93195696	Gm9247
ENSMUSG00000038059.7	-0.093949	2.04518	0.418818	0.525	0.972796	chr18	60474190	60501987	Smim3
ENSMUSG00000035372.2	0.0489062	4.14787	0.418744	0.525036	0.972796	chr19	3708292	3717881	1810055G02Rik
ENSMUSG00000025041.17	0.0337749	6.36712	0.41865	0.525082	0.972796	chr19	46883316	47015153	Nt5c2
ENSMUSG00000116069.1	-0.0352626	6.47874	0.418476	0.525167	0.972796	chr15	78899666	78919032	Gm49510
ENSMUSG00000087535.2	-0.108016	1.52757	0.418301	0.525253	0.972796	chr14	25257522	25461128	Zmiz1os1
ENSMUSG00000035142.18	-0.0869834	2.36657	0.418259	0.525273	0.972796	chr12	52097736	52312744	Nubpl
ENSMUSG00000006179.9	-0.26623	-0.437543	0.41821	0.525365	0.972796	chr13	22002172	22009742	Prss16
ENSMUSG00000098483.1	0.167397	-0.663752	0.418058	0.525372	0.972796	chr8	117459264	117459328	Mir7078
ENSMUSG00000019715.14	-0.0361029	5.67599	0.418025	0.525388	0.972796	chr2	29935425	29960371	Gle1
ENSMUSG00000047098.18	-0.040788	4.69506	0.417837	0.525481	0.972796	chr14	55591707	55603693	Rnf31
ENSMUSG00000027074.14	-0.190718	0.0174094	0.417688	0.525553	0.972796	chr2	84936578	84958509	Slc43a3
ENSMUSG00000109008.2	0.189396	-0.241142	0.417584	0.525604	0.972796	chr7	80980845	80993415	Gm44899
ENSMUSG00000055254.15	-0.045125	9.3046	0.417577	0.525608	0.972796	chr13	58806568	59133970	Ntrk2
ENSMUSG00000085890.7	-0.158171	0.630398	0.417496	0.525648	0.972796	chr11	69682137	69691141	Tnfsf13os
ENSMUSG00000028347.14	-0.0509563	6.30089	0.417239	0.525774	0.972796	chr4	48585173	48663131	Tmeff1
ENSMUSG00000024485.16	0.275824	-1.35276	0.417233	0.525777	0.972796	chr18	36528146	36556273	Slc4a9
ENSMUSG00000026031.15	0.0675658	4.58152	0.417203	0.525791	0.972796	chr1	58711507	58758884	Cflar
ENSMUSG00000086212.7	0.0731728	1.92762	0.417033	0.525875	0.972796	chr6	31366884	31398773	Mkln1os
ENSMUSG00000038417.4	-0.044628	5.01114	0.417026	0.525879	0.972796	chr10	41188171	41303260	Fig4
ENSMUSG00000031090.14	0.0664406	2.56731	0.416974	0.525904	0.972796	chr7	143795583	143822849	Nadsyn1
ENSMUSG00000022545.13	0.0383135	4.67347	0.416754	0.526012	0.972796	chr16	13109683	13150617	Ercc4
ENSMUSG00000021359.16	0.45606	0.602425	0.424431	0.526018	0.972796	chr13	40715301	40738376	Tfap2a
ENSMUSG00000098395.1	0.080473	4.73385	0.418129	0.526039	0.972796	chr5	112215506	112215867	Gm27998
ENSMUSG00000114902.1	0.362472	-2.24839	0.416586	0.526094	0.972796	chr14	61558797	61559661	Gm4118
ENSMUSG00000039824.4	-0.0621972	3.65574	0.41627	0.52625	0.972796	chr10	128494156	128498685	Myl6b
ENSMUSG00000031949.17	0.0731246	4.01176	0.416238	0.526266	0.972796	chr8	111966907	111992302	Adat1
ENSMUSG00000035247.16	0.0490147	7.28741	0.416058	0.526354	0.972796	chr12	51743721	51829536	Hectd1
ENSMUSG00000017221.14	-0.0351257	6.62039	0.416044	0.526361	0.972796	chr11	98682553	98695979	Psmd3
ENSMUSG00000037366.14	-0.0650512	3.52208	0.415925	0.526419	0.972796	chr4	134396319	134427413	Pafah2
ENSMUSG00000108333.1	0.276302	-1.6445	0.415893	0.526436	0.972796	chr7	35056026	35056379	Gm45095
ENSMUSG00000026003.5	0.046736	5.04252	0.415547	0.526605	0.972796	chr1	66830838	66863277	Acadl
ENSMUSG00000090675.2	-0.293086	-1.71686	0.415472	0.526642	0.972796	chr17	37508029	37532449	Olfr111
ENSMUSG00000027236.8	0.0477387	4.38421	0.41545	0.526653	0.972796	chr2	122028545	122056598	Eif3j1
ENSMUSG00000067928.6	0.0529176	4.72288	0.415309	0.526723	0.972796	chr17	21707740	21725636	Zfp760
ENSMUSG00000053007.9	0.080016	3.2445	0.415126	0.526813	0.972796	chr6	53287269	53700376	Creb5
ENSMUSG00000020185.16	0.245877	-0.638096	0.414959	0.526895	0.972796	chr10	110745438	110787384	E2f7
ENSMUSG00000042671.12	0.254572	7.90138	0.424149	0.526907	0.972796	chr1	153653024	153700323	Rgs8
ENSMUSG00000049676.14	0.110135	2.15308	0.414842	0.526953	0.972796	chr7	29181320	29214035	Catsperg1
ENSMUSG00000029804.17	-0.0446567	7.46571	0.414718	0.527014	0.972796	chr6	58831464	58920398	Herc3
ENSMUSG00000075553.2	-0.322216	-1.46904	0.414669	0.527038	0.972796	chr14	66868849	66871723	Gm5464
ENSMUSG00000044715.7	0.0529995	4.69814	0.41457	0.527087	0.972796	chr12	105684828	105703023	Gskip
ENSMUSG00000027122.15	-0.0424973	5.31427	0.414553	0.527095	0.972796	chr2	106962526	106974424	Arl14ep
ENSMUSG00000109704.1	-0.277096	-1.34021	0.41439	0.527176	0.972796	chr8	36156009	36161588	Gm38414
ENSMUSG00000030759.16	0.040365	6.90865	0.414231	0.527254	0.972796	chr7	113513833	113571511	Far1
ENSMUSG00000032601.13	0.0436576	6.14697	0.414198	0.527271	0.972796	chr9	108689313	108750436	Prkar2a
ENSMUSG00000043623.7	-0.175197	0.581205	0.414142	0.527298	0.972796	chr19	60226333	60227678	4933412A08Rik
ENSMUSG00000080316.11	-0.0533411	5.68284	0.413757	0.527488	0.972796	chr17	17827157	17843009	Spaca6
ENSMUSG00000104077.1	0.294718	-1.2788	0.413589	0.527571	0.972796	chr1	195017891	195018242	Gm37027
ENSMUSG00000029075.6	-0.159143	-0.084001	0.413538	0.527596	0.972796	chr4	156013842	156016612	Tnfrsf4
ENSMUSG00000084925.8	-0.0548731	3.91813	0.413479	0.527626	0.972796	chr14	20546078	20570687	1810062O18Rik
ENSMUSG00000025486.17	-0.0366778	5.48903	0.413421	0.527654	0.972796	chr7	140863665	140882309	Sirt3
ENSMUSG00000048108.13	0.110582	2.70096	0.413532	0.527691	0.972796	chr6	116679062	116716913	Tmem72
ENSMUSG00000090129.10	-0.138004	1.70815	0.413395	0.527695	0.972796	chr15	98206970	98221056	Olfr287
ENSMUSG00000044867.5	-0.253964	-1.35901	0.413285	0.527722	0.972796	chr6	48738345	48741444	Gimap1os
ENSMUSG00000104222.1	0.0441612	6.57274	0.413211	0.527758	0.972796	chr6	117716341	117718868	Gm7292
ENSMUSG00000032680.11	0.08258	1.51817	0.413206	0.527761	0.972796	chr2	152415586	152444330	6820408C15Rik
ENSMUSG00000020037.15	0.0544981	4.17637	0.413016	0.527855	0.972796	chr10	84756061	84906538	Rfx4
ENSMUSG00000106678.1	0.114714	1.22287	0.413014	0.527855	0.972796	chr5	34487313	34489722	Gm43457
ENSMUSG00000026355.11	-0.160631	1.20786	0.412793	0.528044	0.972796	chr1	128331589	128359664	Mcm6
ENSMUSG00000093452.4	0.132742	5.26018	0.419508	0.528052	0.972796	chr14	55053868	55075873	Zfhx2os
ENSMUSG00000079737.4	0.0876823	2.02785	0.412566	0.528077	0.972796	chr16	13671928	13678388	3110001I22Rik
ENSMUSG00000025227.14	-0.0492825	4.35123	0.412511	0.528104	0.972796	chr19	46341120	46375252	Mfsd13a
ENSMUSG00000023044.2	0.0541345	4.61584	0.412459	0.52813	0.972796	chr15	102176998	102204724	Csad
ENSMUSG00000057457.11	-0.270817	1.4636	0.417821	0.528193	0.972796	chrX	157162074	157415312	Phex
ENSMUSG00000056148.8	-0.166853	0.345938	0.412282	0.528218	0.972796	chr10	127776385	127792697	Rdh9
ENSMUSG00000025609.15	0.0445953	7.05583	0.412208	0.528254	0.972796	chr6	31398734	31516811	Mkln1
ENSMUSG00000029627.12	-0.0699956	2.90662	0.412191	0.528263	0.972796	chr5	145194945	145201868	Zkscan14
ENSMUSG00000011179.8	-0.0484941	5.18004	0.412137	0.52829	0.972796	chr12	17544793	17551505	Odc1
ENSMUSG00000107458.1	0.150286	4.5717	0.419008	0.528307	0.972796	chr6	108519028	108525687	Gm44040
ENSMUSG00000030554.16	-0.0476681	5.8407	0.411731	0.52849	0.972796	chr7	67730159	67759742	Synm
ENSMUSG00000082674.1	-0.202795	-1.19442	0.411726	0.528493	0.972796	chr4	27867148	27867655	Gm11914
ENSMUSG00000025656.17	-0.0457941	8.70737	0.411642	0.528535	0.972796	chrX	95048934	95196856	Arhgef9
ENSMUSG00000029551.13	-0.0744251	2.94782	0.411615	0.528548	0.972796	chr5	139823591	139826885	Psmg3
ENSMUSG00000054263.12	0.0497904	5.75606	0.411504	0.528603	0.972796	chr15	7090613	7197489	Lifr
ENSMUSG00000014301.13	-0.0605554	3.83889	0.411458	0.528626	0.972796	chr16	4616463	4624988	Pam16
ENSMUSG00000104559.1	-0.0535744	4.77637	0.411454	0.528628	0.972796	chr5	111387514	111388289	Gm43118
ENSMUSG00000108195.1	0.274958	-1.63957	0.41142	0.528645	0.972796	chr6	87138740	87140852	Gm44415
ENSMUSG00000112763.1	-0.191645	0.0279238	0.411383	0.528663	0.972796	chr12	49368728	49381885	Gm34304
ENSMUSG00000049932.3	-0.113669	3.72972	0.413856	0.528819	0.972796	chr9	44334693	44336077	H2afx
ENSMUSG00000089822.1	0.176518	-0.379199	0.41102	0.528843	0.972796	chr1	58254116	58315656	Gm15759
ENSMUSG00000005813.12	0.0329233	5.38885	0.411014	0.528846	0.972796	chr3	138458955	138489515	Metap1
ENSMUSG00000080683.1	-0.218591	-0.897417	0.410953	0.528877	0.972796	chr7	44250449	44250542	Gm23991
ENSMUSG00000085436.1	-0.0783693	1.76087	0.410892	0.528907	0.972796	chr2	164911353	164919953	Zfp335os
ENSMUSG00000034192.5	-0.0726975	3.51249	0.410784	0.52896	0.972796	chr6	91515927	91522625	Lsm3
ENSMUSG00000112254.1	0.226128	-1.2736	0.410736	0.528984	0.972796	chr12	75505799	75508745	Gm47690
ENSMUSG00000026698.8	0.0566557	3.65129	0.410621	0.529041	0.972796	chr1	161969185	161973435	Pigc
ENSMUSG00000053749.12	0.158323	-0.314882	0.410574	0.529065	0.972796	chr15	55099916	55113677	Gm9920
ENSMUSG00000114284.1	-0.175551	-0.979093	0.410553	0.529075	0.972796	chr14	64116313	64127605	9630015K15Rik
ENSMUSG00000111334.1	-0.205607	-0.299216	0.410379	0.529162	0.972796	chr9	43716840	43746100	Gm30015
ENSMUSG00000032582.14	-0.0426075	6.20016	0.410315	0.529193	0.972796	chr9	107773558	107873237	Rbm6
ENSMUSG00000039599.16	-0.0333357	5.34384	0.410259	0.529221	0.972796	chr14	20348161	20383491	Fam149b
ENSMUSG00000030990.18	-0.0572502	3.36038	0.410069	0.529315	0.972796	chr7	102210207	102238567	Pgap2
ENSMUSG00000106933.1	0.160259	0.389236	0.410014	0.529343	0.972796	chr2	36248708	36250730	Gm43621
ENSMUSG00000020849.13	-0.0349549	9.31383	0.409936	0.529381	0.972796	chr11	75732868	75765845	Ywhae
ENSMUSG00000029337.2	-0.134287	0.85624	0.409777	0.529461	0.972796	chr5	98254183	98277030	Fgf5
ENSMUSG00000027792.11	0.114772	2.506	0.409906	0.529485	0.972796	chr3	73635807	73708415	Bche
ENSMUSG00000038807.19	-0.0427997	7.73015	0.409653	0.529522	0.972796	chr11	74383355	74610915	Rap1gap2
ENSMUSG00000117458.1	-0.171608	-0.630784	0.409638	0.52953	0.972796	chr17	79933511	79934572	Gm6552
ENSMUSG00000039886.8	0.0698122	3.20269	0.409577	0.52956	0.972796	chr5	135735484	135744448	Tmem120a
ENSMUSG00000021087.18	-0.0383026	9.47315	0.409562	0.529567	0.972796	chr12	72211751	72409054	Rtn1
ENSMUSG00000017754.13	-0.0893584	5.74569	0.413563	0.529591	0.972796	chr2	164839517	164857711	Pltp
ENSMUSG00000058099.16	0.0968389	1.64354	0.409328	0.529684	0.972796	chr15	82992972	83033306	Nfam1
ENSMUSG00000006906.10	0.0449485	4.89342	0.409272	0.529712	0.972796	chr6	83543210	83572729	Stambp
ENSMUSG00000099041.1	0.0509984	5.67534	0.40911	0.529792	0.972796	chr2	30240566	30282148	Gm28035
ENSMUSG00000095325.3	-0.0622559	3.60846	0.408954	0.52987	0.972796	chr17	32879218	32891642	Zfp870
ENSMUSG00000043770.10	0.211797	0.0072319	0.408845	0.529925	0.972796	chr4	43664042	43664339	Gm12481
ENSMUSG00000054874.12	0.040695	5.99702	0.408774	0.52996	0.972796	chr19	5664634	5688908	Pcnx3
ENSMUSG00000031099.16	-0.056074	5.12116	0.408761	0.529966	0.972796	chrX	47809367	47892974	Smarca1
ENSMUSG00000047363.4	-0.20482	0.427454	0.408982	0.530005	0.972796	chr2	30595039	30608943	Cstad
ENSMUSG00000064337.1	-0.0739677	11.2954	0.411288	0.530027	0.972796	chrM	69	1024	mt-Rnr1
ENSMUSG00000021981.10	-0.0461787	5.13882	0.408626	0.530033	0.972796	chr14	59440971	59585764	Cab39l
ENSMUSG00000070871.10	0.0693278	3.97189	0.408501	0.530096	0.972796	chr1	64690454	64725644	Ccnyl1
ENSMUSG00000026065.8	-0.177402	1.37734	0.40961	0.530126	0.972796	chr1	40580080	40630725	Slc9a4
ENSMUSG00000029455.14	-0.0464128	5.99531	0.408405	0.530143	0.972796	chr5	121566026	121593824	Aldh2
ENSMUSG00000004988.9	0.193241	-0.699678	0.408385	0.530154	0.972796	chr6	117933558	117937692	Fxyd4
ENSMUSG00000036112.15	0.0351364	6.55007	0.40831	0.530191	0.972796	chr10	93858488	93897093	Metap2
ENSMUSG00000034686.8	-0.148284	3.10857	0.412039	0.53022	0.972796	chr13	55464266	55473154	Prr7
ENSMUSG00000115456.1	0.234327	-1.63989	0.408222	0.530235	0.972796	chr15	38312292	38343139	Gm35248
ENSMUSG00000026872.18	-0.0826063	7.21631	0.411612	0.530257	0.972796	chr2	44983631	45117395	Zeb2
ENSMUSG00000029103.16	-0.0397112	7.36262	0.408156	0.530268	0.972796	chr5	35091500	35105766	Lrpap1
ENSMUSG00000085039.2	0.0787819	2.29399	0.408051	0.53032	0.972796	chr7	3632113	3644887	Gm15927
ENSMUSG00000018102.5	0.0779728	3.32584	0.408013	0.530339	0.972796	chr13	23684198	23692908	Hist1h2bc
ENSMUSG00000113528.1	-0.12329	1.2204	0.407935	0.530378	0.972796	chr13	17944290	17946278	Gm32699
ENSMUSG00000079494.2	0.13762	0.770232	0.407899	0.530396	0.972796	chr6	85817217	85820972	Nat8f5
ENSMUSG00000103232.1	-0.310051	-2.06131	0.407785	0.530453	0.972796	chr2	13238938	13240627	Gm37160
ENSMUSG00000040747.9	-0.109812	2.16844	0.407542	0.530574	0.972796	chr3	106759920	106790149	Cd53
ENSMUSG00000035621.13	0.0802367	5.47549	0.41017	0.53058	0.972796	chr10	80148271	80158368	Midn
ENSMUSG00000087405.1	-0.137521	0.398038	0.407296	0.530697	0.972796	chr2	131159536	131171342	Gm14232
ENSMUSG00000114858.1	0.182355	-0.26194	0.407253	0.530719	0.972796	chr13	47009532	47010945	Gm5790
ENSMUSG00000092074.2	-0.059168	3.07893	0.407247	0.530721	0.972796	chr17	6306339	6317500	Dynlt1a
ENSMUSG00000078864.10	0.0865245	2.0001	0.407097	0.530796	0.972796	chr2	177759287	177770472	Gm14322
ENSMUSG00000023452.19	0.0346787	5.52875	0.407084	0.530803	0.972796	chr5	32736300	32785646	Pisd
ENSMUSG00000031570.17	-0.0471268	4.25747	0.407013	0.530838	0.972796	chr8	25720036	25724887	Plpp5
ENSMUSG00000117129.1	0.0933512	1.48625	0.406952	0.530869	0.972796	chr16	96145475	96147584	Gm49928
ENSMUSG00000029587.16	-0.0419462	5.12383	0.406903	0.530893	0.972796	chr5	143235162	143248834	Zfp12
ENSMUSG00000096841.1	0.231307	-0.826388	0.406888	0.530901	0.972796	chr10	29349584	29349691	Gm25596
ENSMUSG00000098907.1	-0.135649	0.219607	0.406693	0.530998	0.972796	chr9	21075496	21075588	Mir7082
ENSMUSG00000104597.1	-0.110839	7.52006	0.412785	0.531032	0.972796	chr3	158067185	158076112	B230334C09Rik
ENSMUSG00000001229.9	0.0451457	5.96067	0.406471	0.531109	0.972796	chr17	56186806	56218905	Dpp9
ENSMUSG00000031790.8	0.0557149	4.8307	0.406425	0.531132	0.972796	chr8	95352267	95375080	Mmp15
ENSMUSG00000016024.9	-0.106331	2.5672	0.4063	0.531195	0.972796	chr2	158306492	158332852	Lbp
ENSMUSG00000030609.18	0.0476298	4.24183	0.406227	0.531232	0.972796	chr7	78895853	78911209	Aen
ENSMUSG00000048004.15	-0.0862726	4.47835	0.407741	0.531328	0.972796	chr12	119945821	120021246	Tmem196
ENSMUSG00000028223.8	0.0696626	3.94111	0.406023	0.531333	0.972796	chr4	15917239	15945507	Decr1
ENSMUSG00000054622.4	0.374262	-1.94925	0.40591	0.53139	0.972796	chr5	151367719	151428210	D730045B01Rik
ENSMUSG00000028568.16	0.0519645	4.88078	0.405892	0.531399	0.972796	chr4	108814294	108833614	Btf3l4
ENSMUSG00000020377.15	0.129816	0.421532	0.405851	0.531419	0.972796	chr11	50236460	50238616	Ltc4s
ENSMUSG00000030672.12	-0.185196	-0.41542	0.405619	0.531536	0.972796	chr7	127208889	127214298	Mylpf
ENSMUSG00000074748.3	-0.0336417	7.45906	0.405492	0.531599	0.972796	chr10	112925429	112929001	Atxn7l3b
ENSMUSG00000047613.10	-0.0746669	3.49471	0.40547	0.531611	0.972796	chr4	153957236	153961925	A430005L14Rik
ENSMUSG00000060985.15	-0.137694	0.914659	0.405421	0.531635	0.972796	chr1	156255295	156303664	Tdrd5
ENSMUSG00000017969.13	0.0690329	2.60119	0.405377	0.531657	0.972796	chr2	167191804	167240604	Ptgis
ENSMUSG00000037509.21	0.0342901	7.49138	0.405373	0.531659	0.972796	chr1	34678187	34813309	Arhgef4
ENSMUSG00000022529.11	-0.0405652	4.55254	0.405373	0.531659	0.972796	chr16	3744092	3750790	Zfp263
ENSMUSG00000035963.8	0.269838	-1.86891	0.40525	0.531721	0.972796	chr10	79639525	79645738	Odf3l2
ENSMUSG00000107134.1	0.0677312	3.61296	0.405172	0.53176	0.972796	chr5	39606926	39610344	Gm42528
ENSMUSG00000041216.15	0.0524495	6.0783	0.405009	0.531841	0.972796	chr4	9269292	9451691	Clvs1
ENSMUSG00000085572.1	-0.0680444	3.16385	0.40487	0.531911	0.972796	chr10	14664219	14668318	Gm16234
ENSMUSG00000010914.10	-0.0474347	5.51711	0.404867	0.531913	0.972796	chr2	103021074	103073513	Pdhx
ENSMUSG00000053861.1	-0.154294	0.714237	0.404447	0.532123	0.972796	chr18	74065101	74065584	Gm9925
ENSMUSG00000036975.5	0.0528104	3.26103	0.404441	0.532126	0.972796	chr1	119907889	119913208	Tmem177
ENSMUSG00000097052.2	-0.24629	-1.11765	0.404287	0.532203	0.972796	chr2	26637846	26637985	Snora43
ENSMUSG00000040651.9	0.046176	6.16862	0.404272	0.532211	0.972796	chr14	27428833	27483555	Tasor
ENSMUSG00000004098.7	-0.0773563	2.31259	0.404158	0.532269	0.972796	chr9	20770049	20815067	Col5a3
ENSMUSG00000097847.1	0.220564	-1.35246	0.404095	0.5323	0.972796	chr12	108313778	108328030	4930478K11Rik
ENSMUSG00000099292.1	0.330712	-1.76799	0.404056	0.532319	0.972796	chr10	128511967	128512030	Mir6916
ENSMUSG00000032537.15	0.0471855	5.45661	0.403996	0.53235	0.972796	chr9	101922127	102354693	Ephb1
ENSMUSG00000037455.16	-0.0507413	4.23435	0.403943	0.532376	0.972796	chr10	23796985	23827968	Slc18b1
ENSMUSG00000077637.1	0.117583	1.4775	0.403906	0.532395	0.972796	chr11	74906108	74906199	Gm22771
ENSMUSG00000021131.14	-0.0465521	4.43246	0.403849	0.532423	0.972796	chr12	80634021	80644341	Erh
ENSMUSG00000036636.10	-0.0361821	5.83013	0.403815	0.532441	0.972796	chr17	25133390	25162104	Clcn7
ENSMUSG00000025907.14	0.03767	7.00898	0.403684	0.532507	0.972796	chr1	6206196	6276648	Rb1cc1
ENSMUSG00000056153.15	0.0509818	4.47591	0.403578	0.53256	0.972796	chr18	88665223	88927481	Socs6
ENSMUSG00000044148.6	0.0498331	4.60126	0.403574	0.532562	0.972796	chrX	12654878	12673668	1810030O07Rik
ENSMUSG00000036896.5	0.0607844	3.70523	0.403523	0.532588	0.972796	chr4	136889803	136893065	C1qc
ENSMUSG00000093460.9	-0.0761666	2.7292	0.403327	0.532686	0.972796	chr17	85600650	85618398	Six3os1
ENSMUSG00000106408.1	0.332501	-1.81183	0.403226	0.532737	0.972796	chr5	48819475	48821884	Gm43321
ENSMUSG00000023089.12	-0.0543301	5.50592	0.403218	0.532741	0.972796	chr6	24518665	24528013	Ndufa5
ENSMUSG00000107406.1	-0.0526645	2.86053	0.403182	0.532759	0.972796	chr6	71543191	71544114	1700040L08Rik
ENSMUSG00000039450.11	0.0959817	2.20197	0.40316	0.53277	0.972796	chr11	120725398	120727281	Dcxr
ENSMUSG00000021139.17	0.0384705	4.6531	0.403043	0.532829	0.972796	chr12	81358859	81532905	Gm20498
ENSMUSG00000085175.7	-0.227915	-1.00281	0.403024	0.532838	0.972796	chr11	82779600	82781042	Gm11423
ENSMUSG00000078519.3	0.200888	-0.635317	0.402834	0.532934	0.972796	chr4	138215713	138216189	2310026L22Rik
ENSMUSG00000105620.1	0.201412	0.158515	0.402823	0.53294	0.972796	chr5	49070002	49073462	Gm43047
ENSMUSG00000024121.13	-0.0417282	6.54117	0.402811	0.532946	0.972796	chr17	24163865	24169702	Atp6v0c
ENSMUSG00000031383.8	0.231097	-0.813824	0.402756	0.532973	0.972796	chrX	73639418	73643514	Dusp9
ENSMUSG00000025533.15	-0.0609161	3.42131	0.40273	0.532986	0.972796	chr5	130011257	130029247	Asl
ENSMUSG00000020227.10	-0.152162	0.202059	0.402479	0.533113	0.972796	chr10	120141647	120202130	Irak3
ENSMUSG00000020893.17	0.121071	6.71745	0.409	0.533173	0.972796	chr11	69095216	69109960	Per1
ENSMUSG00000014361.5	-0.0621294	4.62211	0.402196	0.533255	0.972796	chr2	128698955	128802894	Mertk
ENSMUSG00000071497.4	-0.290741	-1.7437	0.40217	0.533268	0.972796	chr19	53588167	53589068	Nutf2-ps1
ENSMUSG00000024841.8	0.0503365	4.27248	0.402158	0.533274	0.972796	chr19	5366740	5371526	Eif1ad
ENSMUSG00000032673.5	0.0884738	1.93288	0.402058	0.533325	0.972796	chr11	29511756	29515033	Prorsd1
ENSMUSG00000049600.8	0.0568345	4.03848	0.402057	0.533325	0.972796	chr7	13003897	13010034	Zbtb45
ENSMUSG00000006728.12	-0.0428367	5.76763	0.401916	0.533397	0.972796	chr10	127063533	127067920	Cdk4
ENSMUSG00000013846.10	-0.0621651	4.74885	0.401882	0.533414	0.972796	chr15	67102874	67176830	St3gal1
ENSMUSG00000051232.13	-0.0451873	4.76346	0.401798	0.533456	0.972796	chr11	78507054	78512172	Tmem199
ENSMUSG00000027669.14	0.0587635	5.31672	0.401703	0.533518	0.972796	chr3	32580331	32616585	Gnb4
ENSMUSG00000021371.5	-0.0446841	4.25894	0.401618	0.533547	0.972796	chr13	43538392	43560191	Mcur1
ENSMUSG00000020307.15	-0.0477284	4.64093	0.401563	0.533574	0.972796	chr10	79682194	79688398	Cdc34
ENSMUSG00000106526.1	-0.250228	-1.23275	0.401537	0.533588	0.972796	chr5	96735546	96739364	Gm42604
ENSMUSG00000086526.2	0.244477	-1.40651	0.401531	0.53359	0.972796	chr7	34230419	34234102	Gm12762
ENSMUSG00000089961.1	-0.257096	-1.23394	0.401522	0.533595	0.972796	chr6	124530910	124542310	Gm16567
ENSMUSG00000037593.12	-0.133942	4.00245	0.406321	0.533712	0.972796	chr11	78290840	78296805	Rskr
ENSMUSG00000078126.4	0.280969	-1.25808	0.401265	0.533725	0.972796	chr14	34170654	34171122	Rpl23a-ps3
ENSMUSG00000048779.5	0.118305	0.726033	0.401063	0.533827	0.972796	chr7	100937629	100974649	P2ry6
ENSMUSG00000102059.1	-0.136792	0.143248	0.400598	0.534062	0.972796	chr1	58652640	58655831	Gm20257
ENSMUSG00000025823.9	0.154824	5.37482	0.408109	0.53413	0.972796	chr6	47796140	47813430	Pdia4
ENSMUSG00000040446.4	0.0464331	6.24305	0.400447	0.534138	0.972796	chr18	24484959	24530204	Rprd1a
ENSMUSG00000061046.9	-0.055899	6.07739	0.400515	0.534143	0.972796	chr17	25779842	25785673	Haghl
ENSMUSG00000066233.6	-0.0850726	3.1022	0.400293	0.534216	0.972796	chr9	123021325	123023705	Tmem42
ENSMUSG00000073761.2	0.278536	-0.995632	0.400266	0.53423	0.972796	chr4	123859678	123863165	4933427I04Rik
ENSMUSG00000096999.1	-0.236909	-0.795295	0.400258	0.534234	0.972796	chr7	144894559	144897461	Gm26793
ENSMUSG00000048930.12	-0.0475692	4.74037	0.400231	0.534247	0.972796	chr6	113366024	113377883	Tada3
ENSMUSG00000073609.9	-0.0934603	1.86659	0.40014	0.534293	0.972796	chr1	93824908	93852348	D2hgdh
ENSMUSG00000027022.14	0.166274	0.399973	0.40003	0.534349	0.972796	chr2	67173833	67526615	Xirp2
ENSMUSG00000100832.1	0.336235	-1.42966	0.400016	0.534356	0.972796	chr1	41781807	41939560	Gm29260
ENSMUSG00000105710.1	-0.0559321	3.49986	0.39985	0.53444	0.972796	chr3	152383805	152385217	Gm43859
ENSMUSG00000097746.2	0.124698	1.37532	0.39968	0.534526	0.972796	chr18	3336679	3366863	Gm6225
ENSMUSG00000039098.3	0.183281	-0.226257	0.39958	0.534577	0.972796	chr10	26078254	26079447	Gm9767
ENSMUSG00000084968.1	0.164381	0.021163	0.399568	0.534583	0.972796	chr4	108592424	108619849	Gm12743
ENSMUSG00000036672.5	-0.0489029	3.58713	0.399559	0.534587	0.972796	chr8	105844672	105853278	Cenpt
ENSMUSG00000026694.19	0.0519184	3.82984	0.399497	0.534618	0.972796	chr1	162532126	162548551	Eef1aknmt
ENSMUSG00000070720.4	0.173889	2.13998	0.402361	0.534645	0.972796	chr4	131921199	131923140	Tmem200b
ENSMUSG00000026620.11	-0.043423	6.54663	0.399292	0.534723	0.972796	chr1	184896788	184999570	Mark1
ENSMUSG00000025016.11	0.0326207	7.59899	0.399235	0.534751	0.972796	chr19	41210843	41263997	Tm9sf3
ENSMUSG00000036986.16	0.0523415	3.85869	0.399183	0.534777	0.972796	chr9	58218075	58249786	Pml
ENSMUSG00000078941.9	-0.037651	5.62722	0.399031	0.534855	0.972796	chr13	100650978	100666359	Ak6
ENSMUSG00000028936.15	-0.0384297	6.05604	0.398777	0.534983	0.972796	chr4	152325741	152334071	Rpl22
ENSMUSG00000116075.1	0.135557	0.904316	0.398751	0.534997	0.972796	chr15	81857740	81858305	Gm49476
ENSMUSG00000021696.9	0.0860795	4.34016	0.400166	0.535033	0.972796	chr13	108214403	108285683	Elovl7
ENSMUSG00000103313.1	0.233006	0.238322	0.399684	0.535044	0.972796	chr3	51231916	51234380	Gm38357
ENSMUSG00000113193.1	0.294791	-1.41762	0.398356	0.535197	0.972796	chr12	110225514	110236362	Gm40576
ENSMUSG00000044927.6	-0.126528	3.23902	0.400981	0.535198	0.972796	chr6	87980420	87981637	H1fx
ENSMUSG00000054115.11	0.0607753	3.35003	0.398165	0.535294	0.972796	chr15	9111984	9155425	Skp2
ENSMUSG00000026787.3	-0.0459623	8.11365	0.398147	0.535303	0.972796	chr2	22622204	22693874	Gad2
ENSMUSG00000051346.9	-0.0827549	2.69014	0.397792	0.535483	0.972796	chr10	128209907	128211807	Spryd4
ENSMUSG00000028609.6	-0.064513	3.47653	0.397637	0.535562	0.972796	chr4	107879754	107887424	Magoh
ENSMUSG00000022964.14	0.0374251	6.35118	0.397555	0.535603	0.972796	chr16	91574502	91597800	Tmem50b
ENSMUSG00000042190.12	0.149827	0.702187	0.39753	0.535616	0.972796	chr5	113612353	113650426	Cmklr1
ENSMUSG00000105740.1	0.250651	-1.50701	0.397512	0.535625	0.972796	chr5	8512462	8514852	Gm42685
ENSMUSG00000047412.16	0.04032	5.28134	0.397441	0.535661	0.972796	chr9	31030643	31075885	Zbtb44
ENSMUSG00000101168.1	-0.112376	3.45867	0.399531	0.535694	0.972796	chr1	134834141	134846415	Gm28892
ENSMUSG00000088323.1	0.193228	-0.419899	0.397356	0.535705	0.972796	chr1	143778927	143779062	Gm25663
ENSMUSG00000002731.6	0.0592511	3.9577	0.39735	0.535708	0.972796	chr2	76629897	76648015	Prkra
ENSMUSG00000069911.11	-0.0912714	3.17661	0.397339	0.53572	0.972796	chr11	34314757	34422640	Insyn2b
ENSMUSG00000031367.15	0.0532184	5.99057	0.397287	0.53574	0.972796	chrX	163909016	163933666	Ap1s2
ENSMUSG00000082494.1	-0.2082	-0.749843	0.397252	0.535758	0.972796	chr2	80499229	80499511	Gm13687
ENSMUSG00000103731.1	0.101671	1.10467	0.397231	0.535768	0.972796	chr9	86546681	86547153	Gm17530
ENSMUSG00000054409.5	0.087726	3.55403	0.397386	0.535826	0.972796	chr15	43864645	43870036	Tmem74
ENSMUSG00000063652.10	-0.12201	1.06343	0.397064	0.535853	0.972796	chr11	53949964	53980332	Slc22a21
ENSMUSG00000032548.14	-0.0997997	1.86307	0.397003	0.535884	0.972796	chr9	102988711	103096002	Slco2a1
ENSMUSG00000007440.10	-0.0370668	6.71391	0.397002	0.535885	0.972796	chr18	37005202	37187657	Pcdha11
ENSMUSG00000103590.1	0.312225	-1.85226	0.396941	0.535915	0.972796	chr3	32721776	32722089	Gm37353
ENSMUSG00000074219.3	0.0618977	6.87603	0.397681	0.535924	0.972796	chr8	83932328	83955343	Gm10644
ENSMUSG00000021704.8	0.0449384	6.18049	0.396824	0.535975	0.972796	chr13	92844759	92858230	Mtx3
ENSMUSG00000022125.7	0.0585959	3.96007	0.396733	0.536022	0.972796	chr14	103070215	103077628	Cln5
ENSMUSG00000033793.12	-0.0398869	6.97133	0.396727	0.536025	0.972796	chr1	5070017	5162529	Atp6v1h
ENSMUSG00000113081.1	-0.255809	-1.23027	0.396716	0.53603	0.972796	chr13	62263565	62275253	Gm3333
ENSMUSG00000024781.16	0.0537794	4.55909	0.396671	0.536053	0.972796	chr19	34492317	34527474	Lipa
ENSMUSG00000024335.20	-0.0307772	7.71707	0.396465	0.536158	0.972796	chr17	34112022	34122634	Brd2
ENSMUSG00000030583.16	0.062596	6.12399	0.397242	0.536161	0.972796	chr7	29320371	29518641	Sipa1l3
ENSMUSG00000021356.10	-0.19334	-0.846346	0.396415	0.536183	0.972796	chr13	30749225	30766976	Irf4
ENSMUSG00000070436.12	0.135104	4.08869	0.401344	0.536327	0.972796	chr7	99345375	99353239	Serpinh1
ENSMUSG00000063514.3	0.183569	-1.11997	0.395955	0.536417	0.972796	chr18	36920395	36922015	Gm6756
ENSMUSG00000024430.14	-0.0667963	3.68785	0.395942	0.536424	0.972796	chr18	12740321	12755260	Cabyr
ENSMUSG00000036764.12	0.0572226	3.50745	0.395821	0.536486	0.972796	chr10	63382442	63410576	Dnajc12
ENSMUSG00000008734.9	0.0511802	7.62016	0.395726	0.536534	0.972796	chr7	118972046	118995211	Gprc5b
ENSMUSG00000054434.14	0.071095	3.00241	0.395607	0.536595	0.972796	chr5	123068414	123117749	Tmem120b
ENSMUSG00000034028.16	0.325502	-1.76055	0.39557	0.536614	0.972796	chr18	89176966	89272229	Cd226
ENSMUSG00000055972.5	-0.190639	-0.904378	0.395565	0.536616	0.972796	chr16	87784074	87839293	2810407A14Rik
ENSMUSG00000063200.4	-0.0524494	5.15979	0.395509	0.536645	0.972796	chr13	43398389	43407097	Nol7
ENSMUSG00000113883.1	-0.383026	-1.92157	0.395502	0.536648	0.972796	chr13	34133859	34137654	Gm36500
ENSMUSG00000031788.14	0.0359904	5.69588	0.395342	0.53673	0.972796	chr8	95099827	95202812	Kifc3
ENSMUSG00000045411.16	-0.0431658	5.82436	0.395194	0.536806	0.972796	chr7	44246721	44252319	2410002F23Rik
ENSMUSG00000057914.15	-0.0390722	5.8374	0.395117	0.536845	0.972796	chr2	14603087	14987908	Cacnb2
ENSMUSG00000103001.1	0.066034	3.86049	0.395098	0.536855	0.972796	chr1	34269881	34271128	A930005N03Rik
ENSMUSG00000022489.6	-0.0497004	7.95694	0.395054	0.536877	0.972796	chr15	103503033	103530052	Pde1b
ENSMUSG00000107306.1	-0.191553	-0.701045	0.394994	0.536908	0.972796	chr5	74985855	74989066	Gm42577
ENSMUSG00000026781.17	0.0360062	6.47938	0.394984	0.536912	0.972796	chr2	23068166	23115558	Acbd5
ENSMUSG00000043943.14	0.117819	1.28034	0.394963	0.536923	0.972796	chr9	18321950	18402995	Naalad2
ENSMUSG00000007107.6	-0.20544	-0.953511	0.394913	0.536949	0.972796	chr1	172223512	172258414	Atp1a4
ENSMUSG00000003131.7	0.0298971	7.81266	0.394891	0.53696	0.972796	chr9	45962858	46012690	Pafah1b2
ENSMUSG00000100155.1	-0.330136	-2.14306	0.394768	0.537023	0.972796	chr9	83691474	83693223	Gm2109
ENSMUSG00000114584.1	0.0869635	3.01454	0.394664	0.537076	0.972796	chr14	60210973	60216419	Gm47694
ENSMUSG00000038567.5	0.384184	-2.3093	0.394627	0.537095	0.972796	chr2	170482707	170497145	Cyp24a1
ENSMUSG00000031828.9	0.0757196	2.33281	0.394615	0.537101	0.972796	chr8	119862265	119876995	Klhl36
ENSMUSG00000014158.12	0.159137	1.20018	0.394756	0.537118	0.972796	chr5	114622151	114658421	Trpv4
ENSMUSG00000060771.14	0.063587	4.24901	0.394563	0.537127	0.972796	chr1	37754775	37866429	Tsga10
ENSMUSG00000025453.18	0.0357027	5.06135	0.394482	0.537169	0.972796	chr13	119335447	119408997	Nnt
ENSMUSG00000021428.9	-0.0459757	4.31814	0.394418	0.537202	0.972796	chr13	38036994	38061433	Riok1
ENSMUSG00000040697.10	-0.0394576	6.00437	0.394396	0.537213	0.972796	chr4	141760188	141790931	Dnajc16
ENSMUSG00000039531.8	0.0691292	3.67212	0.394357	0.537233	0.972796	chr10	33919141	33951269	Zup1
ENSMUSG00000025971.6	-0.0577205	4.15491	0.394353	0.537235	0.972796	chr1	57406327	57417953	Maip1
ENSMUSG00000019794.13	0.0726082	3.54485	0.394351	0.537236	0.972796	chr10	7725999	7763150	Katna1
ENSMUSG00000030983.4	0.138174	5.11562	0.40104	0.537242	0.972796	chr7	133709332	133721145	Bccip
ENSMUSG00000050296.14	-0.219357	-1.19612	0.394303	0.537261	0.972796	chr1	71242275	71414910	Abca12
ENSMUSG00000037685.15	0.0459325	8.0309	0.394258	0.537283	0.972796	chr5	67618139	67847434	Atp8a1
ENSMUSG00000043727.5	0.221802	0.230997	0.394922	0.537309	0.972796	chr2	129458358	129536602	F830045P16Rik
ENSMUSG00000087660.1	0.055544	3.55265	0.393965	0.537433	0.972796	chr3	94959033	94962048	B230398E01Rik
ENSMUSG00000025893.8	0.0698229	3.008	0.393749	0.537543	0.972796	chr9	4309832	4331732	Kbtbd3
ENSMUSG00000018417.14	-0.0707823	5.4612	0.395289	0.537559	0.972796	chr1	51749764	51916071	Myo1b
ENSMUSG00000038700.4	0.829463	0.701287	0.402301	0.537573	0.972796	chr11	96303335	96306121	Hoxb5
ENSMUSG00000047643.5	0.243068	-0.797641	0.393444	0.5377	0.972796	chr13	103356251	103357704	Gm5454
ENSMUSG00000015478.13	-0.0423235	5.25775	0.393279	0.537784	0.972796	chr17	34601090	34603690	Rnf5
ENSMUSG00000114959.1	-0.291203	-1.57416	0.393252	0.537798	0.972796	chr13	47910434	47934301	G630093K05Rik
ENSMUSG00000039994.15	0.0695242	2.77368	0.393218	0.537816	0.972796	chr10	128232064	128252941	Timeless
ENSMUSG00000091556.8	0.360988	-1.88415	0.392902	0.537977	0.972796	chrX	36423600	36491830	Gm14569
ENSMUSG00000084885.7	-0.0873343	1.18114	0.392854	0.538002	0.972796	chrX	152368572	152416698	3010001F23Rik
ENSMUSG00000104494.1	0.144723	1.4657	0.392717	0.538114	0.972796	chr9	120182563	120183197	Gm37111
ENSMUSG00000054770.16	-0.0565149	4.05005	0.39253	0.538168	0.972796	chr1	57955100	58018956	Kctd18
ENSMUSG00000058318.15	-0.0434712	5.76441	0.392467	0.5382	0.972796	chr2	92093116	92364666	Phf21a
ENSMUSG00000020832.14	0.0541635	3.91615	0.39234	0.538265	0.972796	chr11	78073375	78080383	Eral1
ENSMUSG00000089745.1	0.0888791	2.00496	0.392168	0.538353	0.972796	chr8	124305131	124306507	1810008B01Rik
ENSMUSG00000118257.1	-0.151841	1.09026	0.392048	0.538415	0.972796	chr18	38601533	38789045	9630014M24Rik
ENSMUSG00000045275.16	-0.116748	2.29773	0.392009	0.538488	0.972796	chr16	96158406	96192271	Lca5l
ENSMUSG00000005354.16	-0.0464033	6.25386	0.39188	0.538501	0.972796	chr15	77915046	77929006	Txn2
ENSMUSG00000037526.7	-0.042646	4.50618	0.391859	0.538512	0.972796	chr14	47540892	47570649	Atg14
ENSMUSG00000016831.12	-0.0393478	6.13138	0.391806	0.538539	0.972796	chr14	52279145	52296401	Tox4
ENSMUSG00000103755.1	-0.242468	-1.00206	0.391577	0.538656	0.972796	chr9	95407460	95408554	Gm37805
ENSMUSG00000101872.1	0.0901693	2.78205	0.39152	0.538686	0.972796	chr11	30106393	30108120	Gm29237
ENSMUSG00000000214.11	-0.143421	3.81659	0.396635	0.538715	0.972796	chr7	142892751	142931128	Th
ENSMUSG00000093938.2	-0.141411	-0.28533	0.391427	0.538734	0.972796	chr11	79515055	79523762	Evi2b
ENSMUSG00000104748.1	-0.241232	-0.868736	0.391338	0.53878	0.972796	chr5	107868473	107869638	Gm43592
ENSMUSG00000098550.1	-0.217725	-1.42821	0.391328	0.538785	0.972796	chr8	123104974	123105043	Mir7079
ENSMUSG00000027550.14	-0.0646169	4.91837	0.391386	0.538844	0.972796	chr3	14533787	14572658	Lrrcc1
ENSMUSG00000099681.1	-0.0695971	3.24909	0.391198	0.538852	0.972796	chr11	105177725	105181433	1700052K11Rik
ENSMUSG00000024480.9	-0.0362488	5.30775	0.391082	0.538911	0.972796	chr18	46741875	46790826	Ap3s1
ENSMUSG00000117743.1	-0.171331	0.32253	0.391074	0.538915	0.972796	chr19	7364514	7370240	Gm50232
ENSMUSG00000028334.10	-0.0624417	3.69709	0.390797	0.539058	0.972796	chr4	46489247	46503632	Nans
ENSMUSG00000058966.13	-0.0367614	7.47243	0.390769	0.539072	0.972796	chr7	126797667	126830219	Fam57b
ENSMUSG00000022091.6	-0.0517468	5.07776	0.390711	0.539102	0.972796	chr14	70180467	70211989	Sorbs3
ENSMUSG00000034110.8	0.0502312	4.02913	0.390663	0.539126	0.972796	chr5	130144860	130155806	Kctd7
ENSMUSG00000029145.12	-0.0500347	4.82951	0.390542	0.539189	0.972796	chr5	31187557	31193430	Eif2b4
ENSMUSG00000026333.14	-0.0685964	3.16421	0.390498	0.539211	0.972796	chr1	97770171	97793709	Gin1
ENSMUSG00000029030.14	0.0449649	6.65614	0.390467	0.539227	0.972796	chr4	154157484	154160666	Tprgl
ENSMUSG00000044408.7	0.0522641	4.31251	0.390289	0.539319	0.972796	chr12	54645391	54656573	Sptssa
ENSMUSG00000004707.14	-0.376708	-2.1566	0.390255	0.539336	0.972796	chr1	171588623	171607410	Ly9
ENSMUSG00000043388.8	0.0531034	7.53411	0.390078	0.539435	0.972796	chr5	144735914	144761818	Tmem130
ENSMUSG00000087160.1	-0.308232	-1.85642	0.38979	0.539576	0.972796	chr7	110904984	110905851	Gm16336
ENSMUSG00000037827.5	-0.15564	-0.0253569	0.389746	0.539598	0.972796	chr6	128644912	128646391	Gm5884
ENSMUSG00000037185.9	-0.107132	1.86119	0.389743	0.5396	0.972796	chr15	101347443	101370162	Krt80
ENSMUSG00000066894.14	-0.103077	1.85808	0.389635	0.539655	0.972796	chr5	117319082	117355005	Vsig10
ENSMUSG00000097845.2	0.161107	0.361492	0.389589	0.539679	0.972796	chr1	191025349	191029781	A230020J21Rik
ENSMUSG00000036748.16	-0.0495527	6.33915	0.389571	0.539688	0.972796	chr19	46329811	46338702	Cuedc2
ENSMUSG00000050144.13	0.033783	6.4809	0.389553	0.539698	0.972796	chr3	88410497	88425139	Slc25a44
ENSMUSG00000114571.1	0.284177	-1.61899	0.389385	0.539785	0.972796	chr14	62541379	62541575	Gm35595
ENSMUSG00000028343.10	0.0409116	4.94812	0.389175	0.539893	0.972796	chr4	48193322	48279558	Erp44
ENSMUSG00000042680.8	-0.102295	4.85128	0.393167	0.539901	0.972796	chr18	21127200	21300138	Garem1
ENSMUSG00000022351.14	0.054053	5.76029	0.389056	0.539954	0.972796	chr15	59315076	59331192	Sqle
ENSMUSG00000034245.10	0.0339914	7.737	0.389023	0.539971	0.972796	chr6	91156664	91174692	Hdac11
ENSMUSG00000100811.1	-0.29811	-1.3846	0.3889	0.540034	0.972796	chr1	62714722	62718073	Gm29083
ENSMUSG00000073096.11	0.0666638	4.60863	0.388991	0.540041	0.972796	chr6	48554795	48570722	Lrrc61
ENSMUSG00000091367.1	-0.126575	0.771954	0.388855	0.540058	0.972796	chr10	18011267	18011505	Gm17711
ENSMUSG00000029228.15	-0.0332145	4.84242	0.388812	0.54008	0.972796	chr5	74592446	74702912	Lnx1
ENSMUSG00000038764.14	-0.0392846	6.26266	0.388785	0.540094	0.972796	chr4	57190840	57301837	Ptpn3
ENSMUSG00000020137.5	-0.0590251	4.82296	0.388642	0.540168	0.972796	chr10	115368403	115384443	Thap2
ENSMUSG00000033114.11	0.256774	-0.735142	0.388464	0.54026	0.972796	chr13	64096307	64129368	Slc35d2
ENSMUSG00000045251.13	-0.0908589	2.54392	0.38819	0.540401	0.972796	chr7	127418966	127422068	Zfp688
ENSMUSG00000018776.10	-0.275437	-1.70732	0.388092	0.540452	0.972796	chr11	69759889	69761968	Slc35g3
ENSMUSG00000071604.5	0.0542389	3.33203	0.387973	0.540513	0.972796	chr19	23972749	24031019	Fam189a2
ENSMUSG00000043673.11	0.103949	2.45713	0.387693	0.540658	0.972796	chr12	11090201	11151056	Kcns3
ENSMUSG00000025730.14	0.0466971	5.16448	0.387447	0.540785	0.972796	chr17	25882113	25919727	Rab40c
ENSMUSG00000025494.8	0.170813	0.36042	0.387326	0.540848	0.972796	chr7	141091174	141100572	Sigirr
ENSMUSG00000111943.1	0.227197	-1.06878	0.387314	0.540854	0.972796	chr10	125388538	125391007	Gm47862
ENSMUSG00000035569.17	0.0405193	8.09991	0.387211	0.540907	0.972796	chr8	122883821	123042277	Ankrd11
ENSMUSG00000109286.1	-0.324112	-1.82829	0.387031	0.541001	0.972796	chr8	9342219	9345126	Gm44541
ENSMUSG00000065485.1	0.239234	-1.22572	0.387012	0.54101	0.972796	chr2	29845630	29845727	Mir219a-2
ENSMUSG00000042485.7	-0.141576	0.508779	0.38699	0.541022	0.972796	chr14	30879199	30881610	Mustn1
ENSMUSG00000014786.8	0.0880746	5.37471	0.390366	0.541049	0.972796	chr8	105348842	105369881	Slc9a5
ENSMUSG00000087512.2	0.405139	-1.96276	0.386705	0.541208	0.972796	chr11	7183152	7188569	Cccd201
ENSMUSG00000068428.7	0.164013	0.478892	0.386569	0.54124	0.972796	chr16	26913552	26991652	Gmnc
ENSMUSG00000052997.15	-0.0316457	6.48918	0.3865	0.541275	0.972796	chr7	34140687	34169599	Uba2
ENSMUSG00000032344.17	0.129677	0.622345	0.386477	0.541288	0.972796	chr9	78430525	78443237	Cgas
ENSMUSG00000093071.1	-0.0824884	1.78187	0.386473	0.54129	0.972796	chr4	140717042	140717106	Gm25951
ENSMUSG00000041638.18	0.0554898	6.86157	0.386582	0.541307	0.972796	chr5	115565253	115622654	Gcn1
ENSMUSG00000024969.15	-0.0329554	6.7228	0.386159	0.541452	0.972796	chr19	7275395	7341860	Mark2
ENSMUSG00000090853.1	0.0645703	3.843	0.386002	0.541534	0.972796	chr13	41273802	41273977	Gm17364
ENSMUSG00000022884.15	-0.0334255	9.16052	0.385975	0.541547	0.972796	chr16	23107443	23114136	Eif4a2
ENSMUSG00000021504.14	-0.0472363	4.24918	0.385975	0.541548	0.972796	chr13	55599895	55610443	B4galt7
ENSMUSG00000038292.14	-0.0884615	1.62227	0.38597	0.54155	0.972796	chr7	45183623	45204892	Ccdc155
ENSMUSG00000078485.3	0.0397101	5.67863	0.385855	0.54161	0.972796	chr4	156221455	156234857	Plekhn1
ENSMUSG00000093009.1	-0.26834	-1.59335	0.385648	0.541717	0.972796	chr17	34950951	34951017	Snord52
ENSMUSG00000030532.6	-0.0364937	5.79986	0.385478	0.541806	0.972796	chr7	80343103	80350547	Hddc3
ENSMUSG00000098416.1	-0.211935	-1.65244	0.385109	0.541997	0.972796	chr15	27571493	27571558	Mir7117
ENSMUSG00000041498.13	0.183551	-0.366158	0.385053	0.542026	0.972796	chr1	136466342	136531511	Kif14
ENSMUSG00000028681.11	-0.0808788	1.94371	0.385035	0.542036	0.972796	chr4	117096074	117116101	Ptch2
ENSMUSG00000055172.10	0.156065	0.279473	0.385009	0.542049	0.972796	chr6	124512404	124523443	C1ra
ENSMUSG00000025754.11	-0.353267	-2.01726	0.384889	0.542111	0.972796	chr7	76229886	77124698	Agbl1
ENSMUSG00000044393.15	-0.0948082	1.65647	0.384766	0.542176	0.972796	chr18	20558073	20604521	Dsg2
ENSMUSG00000042404.16	0.0468553	5.68091	0.384686	0.542217	0.972796	chr3	90265184	90280669	Dennd4b
ENSMUSG00000050625.4	0.192974	-0.695813	0.384664	0.542229	0.972796	chr1	181509632	181511451	Ccdc121
ENSMUSG00000039850.16	-0.0423241	5.23385	0.38465	0.542236	0.972796	chr11	119491346	119511437	Endov
ENSMUSG00000110317.1	-0.0705929	2.64414	0.384607	0.542258	0.972796	chr8	26151887	26155479	Gm45250
ENSMUSG00000021078.5	-0.164558	-0.890995	0.384561	0.542282	0.972796	chr12	71111427	71123221	Tomm20l
ENSMUSG00000116835.1	-0.338307	-1.89352	0.384518	0.542305	0.972796	chr16	34006842	34007457	Gm49594
ENSMUSG00000031521.5	0.0881558	2.3927	0.384433	0.542349	0.972796	chr8	53511726	53523421	Aga
ENSMUSG00000103310.1	-0.0375975	6.7527	0.384378	0.542377	0.972796	chr18	37020148	37187657	Pcdha12
ENSMUSG00000000365.9	-0.27934	-1.33509	0.384362	0.542385	0.972796	chr14	56402580	56525032	Rnf17
ENSMUSG00000087151.1	0.179051	-0.366207	0.384151	0.542495	0.972796	chr2	129060945	129065686	Gm14022
ENSMUSG00000087107.8	-0.386645	-2.09063	0.384137	0.542503	0.972796	chr11	83223575	83226604	AI662270
ENSMUSG00000028373.16	0.086244	5.55482	0.38754	0.542553	0.972796	chr4	65380802	66404611	Astn2
ENSMUSG00000021877.12	-0.0318717	6.2973	0.384036	0.542555	0.972796	chr14	26638073	26665084	Arf4
ENSMUSG00000086782.2	-0.0784241	2.61977	0.383987	0.54258	0.972796	chr4	101346530	101356735	E130102H24Rik
ENSMUSG00000112203.1	0.142478	1.32989	0.383962	0.542594	0.972796	chr10	94685704	94688619	Gm49167
ENSMUSG00000024925.11	-0.0564541	4.0733	0.383956	0.542597	0.972796	chr19	5601872	5607019	Rnaseh2c
ENSMUSG00000107531.1	-0.23379	-0.123937	0.384278	0.542612	0.972796	chr8	13264101	13265187	E330037G11Rik
ENSMUSG00000107429.2	-0.119349	0.63533	0.383853	0.54265	0.972796	chr6	115824498	115842525	Gm44206
ENSMUSG00000055271.5	-0.250051	-0.788272	0.383765	0.542696	0.972796	chr12	103406821	103407976	9330161L09Rik
ENSMUSG00000098204.1	-0.296634	-1.87496	0.383685	0.542738	0.972796	chr3	79673366	79676876	Gm26984
ENSMUSG00000115610.1	-0.188452	-0.580366	0.383601	0.542782	0.972796	chr14	54979392	54991601	Gm31251
ENSMUSG00000081221.4	-0.261374	-1.45101	0.383402	0.542885	0.972796	chrX	80193853	80194852	Gm14760
ENSMUSG00000020390.12	-0.0306315	6.90873	0.383352	0.542912	0.972796	chr11	51985496	52000762	Ube2b
ENSMUSG00000112669.1	0.258166	-1.51798	0.383176	0.543003	0.972796	chr10	94781973	94787161	Gm48689
ENSMUSG00000035964.8	-0.0555241	7.01316	0.383157	0.543101	0.972796	chr8	70483866	70487358	Tmem59l
ENSMUSG00000097762.1	0.162935	0.326069	0.382953	0.543119	0.972796	chr12	84039468	84053807	4732463B04Rik
ENSMUSG00000057729.12	-0.141679	0.319239	0.382927	0.543133	0.972796	chr10	79874475	79883174	Prtn3
ENSMUSG00000070047.14	0.112721	6.92486	0.388811	0.543165	0.972796	chr8	44935446	45052257	Fat1
ENSMUSG00000002625.10	-0.0472093	7.41277	0.382849	0.543174	0.972796	chr17	32321423	32350607	Akap8l
ENSMUSG00000104861.1	-0.124968	1.48945	0.382814	0.543192	0.972796	chr12	49389651	49407360	3110039M20Rik
ENSMUSG00000025102.14	-0.073089	2.47045	0.382809	0.543195	0.972796	chr7	81782181	81789478	3110040N11Rik
ENSMUSG00000062031.13	-0.0756549	2.45269	0.382782	0.543209	0.972796	chr7	140941390	140947664	Pgghg
ENSMUSG00000046111.17	0.0536883	5.4187	0.382776	0.543212	0.972796	chr9	15316914	15357788	Cep295
ENSMUSG00000107961.1	-0.160985	-0.775808	0.382765	0.543218	0.972796	chr6	86733488	86737065	Gm44036
ENSMUSG00000035498.10	0.236332	-0.943618	0.382629	0.543288	0.972796	chr9	123170823	123216038	Cdcp1
ENSMUSG00000064177.8	0.143829	1.49178	0.382686	0.543331	0.972796	chr6	113716118	113719880	Ghrl
ENSMUSG00000021595.18	0.0346594	6.03583	0.382511	0.54335	0.972796	chr13	69533745	69635780	Nsun2
ENSMUSG00000116525.1	-0.148456	1.08989	0.38239	0.543413	0.972796	chr16	8944912	8969900	Gm30371
ENSMUSG00000103651.1	0.0541518	4.50241	0.38225	0.543487	0.972796	chr19	4762102	4765171	Gm37206
ENSMUSG00000063646.18	-0.048808	6.22849	0.382184	0.543521	0.972796	chr5	37028334	37150607	Jakmip1
ENSMUSG00000024982.10	-0.041328	5.19042	0.382139	0.543544	0.972796	chr19	55271290	55316032	Zdhhc6
ENSMUSG00000049881.13	-0.0798465	2.89441	0.382039	0.543597	0.972796	chr1	157412351	157420236	2810025M15Rik
ENSMUSG00000104548.1	-0.0395795	5.72521	0.381938	0.54365	0.972796	chr3	152391161	152394240	Gm43857
ENSMUSG00000040621.14	-0.0700401	2.96348	0.381909	0.543665	0.972796	chrX	166170453	166190512	Gemin8
ENSMUSG00000020234.10	0.0607258	3.64058	0.38182	0.543711	0.972796	chr10	81363066	81365816	4930404N11Rik
ENSMUSG00000024426.17	0.0357033	5.46148	0.38174	0.543753	0.972796	chr17	35897594	35910075	Atat1
ENSMUSG00000030446.17	0.082725	2.53637	0.381644	0.543803	0.972796	chr13	67813739	67827002	Zfp273
ENSMUSG00000039168.15	0.0801746	2.50581	0.381375	0.543943	0.972796	chr15	31224313	31274341	Dap
ENSMUSG00000050671.12	0.377044	-1.72362	0.381446	0.543986	0.972796	chr12	87278637	87299705	Ism2
ENSMUSG00000054061.8	0.0950291	2.82075	0.381251	0.544009	0.972796	chr7	93052080	93081027	Gm9934
ENSMUSG00000078566.8	-0.0416942	6.31625	0.381097	0.544089	0.972796	chr7	138890835	138909519	Bnip3
ENSMUSG00000030225.11	0.113379	1.15716	0.380835	0.544226	0.972796	chr6	137754545	137857340	Dera
ENSMUSG00000008301.11	-0.0446916	5.06312	0.380804	0.544242	0.972796	chr18	56562442	56587712	Phax
ENSMUSG00000110441.1	-0.151495	0.342512	0.380779	0.544256	0.972796	chr3	85435186	85466128	Gm45790
ENSMUSG00000085081.1	-0.126326	0.696212	0.380719	0.544287	0.972796	chr11	119820811	119834365	Rptoros
ENSMUSG00000062729.11	-0.0467909	5.28254	0.380617	0.54434	0.972796	chr1	171275989	171281186	Ppox
ENSMUSG00000102498.1	-0.220336	-1.30736	0.380609	0.544345	0.972796	chr3	33073918	33076356	Gm19445
ENSMUSG00000034793.15	-0.0448788	5.05115	0.3803	0.544506	0.972796	chr11	102189619	102194081	G6pc3
ENSMUSG00000098702.1	-0.0657293	2.5379	0.380152	0.544584	0.972796	chr18	61726389	61735917	1500015A07Rik
ENSMUSG00000098183.1	-0.10517	0.733049	0.380126	0.544598	0.972796	chr14	61625925	61627337	Gm27010
ENSMUSG00000030510.11	-0.225032	-0.974753	0.380044	0.544641	0.972796	chr7	66743503	66823691	Cers3
ENSMUSG00000064363.1	-0.0374545	11.9347	0.379981	0.544674	0.972796	chrM	10166	11544	mt-Nd4
ENSMUSG00000033966.8	0.0937379	3.80098	0.38132	0.544685	0.972796	chr17	80523549	80577813	Cdkl4
ENSMUSG00000030172.15	0.0620355	6.25622	0.38072	0.544725	0.972796	chr6	119570795	119848167	Erc1
ENSMUSG00000022425.16	-0.0858546	8.75326	0.383901	0.544733	0.972796	chr15	54838900	54952892	Enpp2
ENSMUSG00000091906.2	0.140687	1.24791	0.379849	0.544743	0.972796	chr13	102760254	102761896	1700099I09Rik
ENSMUSG00000110249.1	-0.120489	5.03952	0.385408	0.544747	0.972796	chr8	55073248	55077134	9330121K16Rik
ENSMUSG00000057229.11	0.0459779	5.22648	0.379816	0.54476	0.972796	chr7	25619413	25625551	Dmac2
ENSMUSG00000082536.1	0.087875	1.88833	0.37981	0.544764	0.972796	chr2	40555751	40557116	Gm13456
ENSMUSG00000063714.15	-0.10536	2.15572	0.379768	0.544786	0.972796	chr2	72979423	72988677	Sp3os
ENSMUSG00000005204.12	-0.0355354	6.13092	0.379549	0.544901	0.972796	chr11	69673114	69682084	Senp3
ENSMUSG00000032725.10	-0.155376	-0.363997	0.379264	0.54505	0.972796	chr7	101839987	101857194	Folr2
ENSMUSG00000046959.16	-0.106913	1.60045	0.37922	0.545073	0.972796	chr5	108669877	108675569	Slc26a1
ENSMUSG00000014763.8	0.0377599	6.41064	0.379202	0.545082	0.972796	chr17	15396201	15433583	Fam120b
ENSMUSG00000025199.16	0.0399441	5.59435	0.379187	0.545091	0.972796	chr19	44073334	44107480	Chuk
ENSMUSG00000097101.3	-0.325412	-1.68794	0.37917	0.545099	0.972796	chr13	64248699	64271852	1810034E14Rik
ENSMUSG00000103497.1	-0.318377	-1.58981	0.379167	0.545101	0.972796	chr1	128163213	128164529	Gm37407
ENSMUSG00000037712.16	0.0353608	6.33728	0.37915	0.54511	0.972796	chr14	45458794	45530118	Fermt2
ENSMUSG00000042293.8	-0.133683	0.738805	0.37905	0.545162	0.972796	chr9	48495441	48495972	Gm5617
ENSMUSG00000037542.13	-0.280244	-1.61062	0.378887	0.545248	0.972796	chr10	21377290	21396585	Aldh8a1
ENSMUSG00000026173.15	0.0572499	5.01835	0.378778	0.545305	0.972796	chr1	74542887	74567794	Plcd4
ENSMUSG00000052331.14	0.0569539	4.0529	0.378722	0.545335	0.972796	chr1	54645339	54926387	Ankrd44
ENSMUSG00000052241.3	0.184257	-0.420021	0.378529	0.545436	0.972796	chr6	47453775	47454320	A930035D04Rik
ENSMUSG00000029670.12	0.0454119	4.21949	0.37849	0.545457	0.972796	chr6	21949570	21976038	Ing3
ENSMUSG00000079436.3	-0.124857	2.12254	0.37868	0.545488	0.972796	chr1	87386362	87394729	Kcnj13
ENSMUSG00000109954.1	0.128559	1.55883	0.378399	0.545505	0.972796	chr8	26977390	26980001	Gm45371
ENSMUSG00000117786.1	-0.0470706	5.65573	0.378184	0.545617	0.972796	chr17	30920337	30963220	Gm10503
ENSMUSG00000068373.15	0.0469648	7.60977	0.378147	0.545637	0.972796	chr2	104143072	104411013	D430041D05Rik
ENSMUSG00000062116.10	0.0595136	3.32382	0.378008	0.54571	0.972796	chr7	7114689	7121488	Zfp954
ENSMUSG00000025059.16	0.0446635	4.86893	0.377924	0.545754	0.972796	chrX	85701936	85776819	Gk
ENSMUSG00000046242.8	0.190295	-0.888043	0.377868	0.545784	0.972796	chr9	99451474	99474751	Nme9
ENSMUSG00000017778.14	-0.0442438	6.25134	0.377845	0.545796	0.972796	chr13	86044815	86046904	Cox7c
ENSMUSG00000115432.1	0.551654	-2.55235	0.378441	0.545874	0.972796	chr14	104612790	104966783	D130009I18Rik
ENSMUSG00000038742.7	-0.0550915	4.29001	0.377691	0.545877	0.972796	chr9	20873807	20879727	Angptl6
ENSMUSG00000114309.1	-0.188	-0.324081	0.377654	0.545897	0.972796	chr13	58155140	58157575	Gm48295
ENSMUSG00000020709.15	0.0766502	2.23995	0.377582	0.545935	0.972796	chr11	80154104	80178958	Adap2
ENSMUSG00000050064.14	-0.0544844	4.2963	0.377471	0.545993	0.972796	chr3	98382460	98753812	Zfp697
ENSMUSG00000068264.11	-0.0550399	3.24286	0.377348	0.546058	0.972796	chr2	131207077	131213514	Ap5s1
ENSMUSG00000085875.3	0.0878414	2.47671	0.377322	0.546071	0.972796	chr4	123905061	123918023	Gm12905
ENSMUSG00000034341.17	-0.0391292	8.05004	0.37732	0.546073	0.972796	chr11	116078572	116086995	Wbp2
ENSMUSG00000114622.1	-0.31397	-2.0394	0.377287	0.54609	0.972796	chr13	78121069	78122718	Gm18990
ENSMUSG00000013367.5	0.0498984	5.47465	0.377233	0.546118	0.972796	chr7	43472903	43490075	Iglon5
ENSMUSG00000022935.16	-0.0442238	4.45222	0.377178	0.546148	0.972796	chr16	87895899	88290265	Grik1
ENSMUSG00000107198.1	-0.245012	-1.71579	0.377126	0.546175	0.972796	chr5	91257570	91283421	Gm19619
ENSMUSG00000006678.6	0.0737827	2.56455	0.377092	0.546192	0.972796	chrX	93304766	93632155	Pola1
ENSMUSG00000111990.1	-0.0878468	1.87303	0.377082	0.546198	0.972796	chr10	102415882	102418014	Gm47033
ENSMUSG00000030539.13	0.0417928	3.9722	0.377061	0.546209	0.972796	chr7	80186840	80226527	Sema4b
ENSMUSG00000022096.14	0.103294	5.61191	0.382176	0.546213	0.972796	chr14	70552211	70573548	Hr
ENSMUSG00000002324.8	0.428757	-0.154593	0.38238	0.546236	0.972796	chr14	55618036	55625395	Rec8
ENSMUSG00000002325.15	0.0831933	3.77985	0.377403	0.546252	0.972796	chr14	55603570	55610030	Irf9
ENSMUSG00000028602.12	-0.131254	0.655337	0.376923	0.546282	0.972796	chr4	145267136	145315164	Tnfrsf8
ENSMUSG00000048965.9	0.0787155	3.24571	0.376846	0.546322	0.972796	chr7	143778362	143784500	Mrgpre
ENSMUSG00000074513.9	0.0436672	4.27764	0.376811	0.546341	0.972796	chr3	84496092	84582625	Arfip1
ENSMUSG00000020432.12	-0.0601128	3.98493	0.376803	0.546345	0.972796	chr11	3917191	3932159	Tcn2
ENSMUSG00000110575.1	0.106095	1.67141	0.376762	0.546367	0.972796	chr8	70766578	70768220	6330537M06Rik
ENSMUSG00000054793.8	0.0376726	7.57945	0.376723	0.546387	0.972796	chr7	24482022	24504539	Cadm4
ENSMUSG00000025512.15	-0.0402071	5.74361	0.376691	0.546404	0.972796	chr7	141493135	141539857	Chid1
ENSMUSG00000053519.17	-0.0409192	4.8937	0.376682	0.546409	0.972796	chr11	33629338	33993152	Kcnip1
ENSMUSG00000104106.1	0.18822	-0.122732	0.376599	0.546453	0.972796	chr2	14706833	14739722	Gm10848
ENSMUSG00000049504.12	0.0422695	4.85043	0.376518	0.546495	0.972796	chr3	53463665	53481755	Proser1
ENSMUSG00000038205.12	0.0361715	5.91045	0.376516	0.546497	0.972796	chr3	97658192	97673812	Prkab2
ENSMUSG00000087264.1	-0.213859	-1.1902	0.376345	0.546587	0.972796	chr2	70489939	70563357	Gad1os
ENSMUSG00000025981.13	0.059744	4.95026	0.376342	0.546588	0.972796	chr1	55052769	55072702	Coq10b
ENSMUSG00000040532.14	0.0575833	4.12593	0.376244	0.54664	0.972796	chr5	135009151	135012175	Abhd11
ENSMUSG00000075307.3	-0.212534	-0.891255	0.376226	0.54665	0.972796	chr2	69670119	69684230	Klhl41
ENSMUSG00000024960.9	0.0916644	4.63874	0.378875	0.546655	0.972796	chr19	6952324	6976470	Plcb3
ENSMUSG00000030600.15	-0.0488455	5.37477	0.376196	0.546665	0.972796	chr7	28451979	28468242	Lrfn1
ENSMUSG00000116798.1	-0.256669	-1.51929	0.376106	0.546713	0.972796	chr16	78251052	78251577	Gm49591
ENSMUSG00000040548.16	0.0330177	6.81149	0.375999	0.546769	0.972796	chr11	106502146	106613423	Tex2
ENSMUSG00000039193.9	-0.175089	-0.0648496	0.375985	0.546777	0.972796	chr17	74425437	74459142	Nlrc4
ENSMUSG00000092323.1	0.436927	-1.80731	0.376761	0.546816	0.972796	chr6	58965654	59002083	BB365896
ENSMUSG00000026803.17	-0.0572189	4.0391	0.375852	0.546847	0.972796	chr2	29060261	29087656	Ttf1
ENSMUSG00000019960.8	-0.1093	5.75953	0.381394	0.54686	0.972796	chr10	99263230	99267489	Dusp6
ENSMUSG00000024493.9	-0.038945	5.5901	0.37581	0.546869	0.972796	chr18	42202297	42262194	Lars
ENSMUSG00000074876.6	0.127158	1.11505	0.375714	0.54692	0.972796	chr2	122630645	122632930	Spata5l1
ENSMUSG00000024842.8	0.112956	0.833584	0.375514	0.547026	0.972796	chr19	4135422	4144033	Cabp4
ENSMUSG00000020131.14	-0.112159	2.30303	0.375509	0.547046	0.972796	chr10	80321282	80329498	Pcsk4
ENSMUSG00000030255.13	0.0617909	3.92598	0.375376	0.547099	0.972796	chr6	145931640	145965223	Sspn
ENSMUSG00000049734.9	-0.068989	3.18287	0.375342	0.547117	0.972796	chr9	109057932	109059734	Trex1
ENSMUSG00000031608.13	0.119473	4.42241	0.379938	0.547138	0.972796	chr8	57523827	57653032	Galnt7
ENSMUSG00000074867.4	-0.0939467	1.89473	0.375126	0.547231	0.972796	chr13	62129885	62236144	Zfp808
ENSMUSG00000027243.8	-0.0754021	2.43277	0.375118	0.547235	0.972796	chr2	91710851	91721545	Harbi1
ENSMUSG00000109498.1	0.22939	-0.547681	0.374961	0.547318	0.972796	chr7	90145947	90150254	Gm45222
ENSMUSG00000089789.1	0.210568	-1.40347	0.374844	0.54738	0.972796	chr10	127759720	127768297	Rdh1
ENSMUSG00000100131.1	-0.126642	2.12606	0.375132	0.54745	0.972796	chr1	24611534	24612410	Gm28439
ENSMUSG00000017412.15	0.0655023	8.10905	0.376175	0.547527	0.972796	chr2	52428319	52676831	Cacnb4
ENSMUSG00000039483.10	-0.0485598	4.68153	0.374548	0.547537	0.972796	chr2	30823096	30830333	Asb6
ENSMUSG00000045538.6	0.0620778	3.2926	0.374427	0.547601	0.972796	chr8	106009620	106011882	Ddx28
ENSMUSG00000008398.15	-0.065586	3.13712	0.374303	0.547667	0.972796	chr10	93247413	93311135	Elk3
ENSMUSG00000034457.10	0.323898	-1.59296	0.37427	0.547684	0.972796	chrX	97333839	97377216	Eda2r
ENSMUSG00000029647.15	0.0598854	5.85882	0.374882	0.547706	0.972796	chr5	147430160	147548502	Pan3
ENSMUSG00000010175.13	0.0518879	5.03293	0.374175	0.547735	0.972796	chr1	190118034	190170714	Prox1
ENSMUSG00000018932.9	0.060944	3.60905	0.374151	0.547747	0.972796	chr11	60932032	60952811	Map2k3
ENSMUSG00000025477.14	0.173442	6.33178	0.38154	0.547895	0.972796	chr7	139389108	139579652	Inpp5a
ENSMUSG00000102312.1	-0.0371381	6.71089	0.373795	0.547936	0.972796	chr18	36946104	37187657	Pcdha3
ENSMUSG00000043964.14	-0.0501015	3.71078	0.37373	0.547971	0.972796	chr7	127769814	127775150	Orai3
ENSMUSG00000033021.16	-0.0492876	5.06441	0.37365	0.548013	0.972796	chr1	75435929	75443179	Gmppa
ENSMUSG00000113425.1	0.102504	1.01342	0.373604	0.548038	0.972796	chr12	73355080	73361997	Gm48653
ENSMUSG00000104018.1	-0.133761	0.695787	0.373586	0.548047	0.972796	chr1	78465447	78466926	4833412K13Rik
ENSMUSG00000115100.1	0.164292	-0.0750033	0.373545	0.548069	0.972796	chr14	46866575	46882757	Gm34934
ENSMUSG00000047261.9	-0.0443498	7.42752	0.373521	0.548081	0.972796	chr16	42248441	42340651	Gap43
ENSMUSG00000068114.7	0.0715179	3.87733	0.373402	0.548144	0.972796	chr15	82127921	82142203	Ccdc134
ENSMUSG00000028102.15	-0.0387713	4.87662	0.37286	0.548432	0.972796	chr3	96635375	96645366	Pex11b
ENSMUSG00000108460.1	0.312074	-2.0076	0.372846	0.54844	0.972796	chr7	79299024	79302926	Gm39041
ENSMUSG00000079179.9	0.0377207	5.90479	0.372816	0.548456	0.972796	chr12	3235503	3250377	Rab10os
ENSMUSG00000117809.1	-0.0910297	1.34797	0.372768	0.548481	0.972796	chr1	53348478	53352619	Asdurf
ENSMUSG00000098912.7	-0.0782856	2.35773	0.372633	0.548553	0.972796	chr3	88782942	88832547	1500004A13Rik
ENSMUSG00000036091.8	0.117841	1.07266	0.372543	0.548601	0.972796	chr9	107580817	107587359	Hyal3
ENSMUSG00000097892.2	-0.167184	-0.0597236	0.372495	0.548627	0.972796	chr1	177428337	177443270	Gm26801
ENSMUSG00000007594.10	0.0505526	7.06897	0.372451	0.548649	0.972796	chr8	70083456	70090862	Hapln4
ENSMUSG00000102882.1	-0.0596541	2.5998	0.372429	0.548662	0.972796	chr9	83114107	83116864	Gm2065
ENSMUSG00000020828.13	0.0509909	4.74032	0.372425	0.548664	0.972796	chr11	70540063	70558110	Pld2
ENSMUSG00000023266.11	0.048502	4.21716	0.37238	0.548687	0.972796	chr17	47689029	47704286	Frs3
ENSMUSG00000029084.5	0.0989871	2.60859	0.372325	0.548717	0.972796	chr5	43868552	43912375	Cd38
ENSMUSG00000020283.5	0.0369435	5.08524	0.37231	0.548725	0.972796	chr11	23646478	23665959	Pex13
ENSMUSG00000000392.17	-0.116279	1.46779	0.372173	0.548797	0.972796	chr2	62500942	62574075	Fap
ENSMUSG00000038331.15	-0.1026	5.32792	0.376653	0.548899	0.972796	chr1	56793980	56978650	Satb2
ENSMUSG00000028072.6	0.131962	0.807501	0.371866	0.548961	0.972796	chr3	87778243	87795162	Ntrk1
ENSMUSG00000106010.1	0.262465	-1.68395	0.371743	0.549027	0.972796	chr5	51875418	51879602	Gm42616
ENSMUSG00000108591.1	0.0443761	4.26296	0.371619	0.549093	0.972796	chr6	72439050	72440610	Particl
ENSMUSG00000060586.11	-0.213079	0.346472	0.372218	0.549152	0.972796	chr17	34305866	34316674	H2-Eb1
ENSMUSG00000029189.10	0.060026	6.14583	0.372027	0.549242	0.972796	chr5	53107082	53213927	Sel1l3
ENSMUSG00000035062.13	0.0438814	4.15882	0.371244	0.549292	0.972796	chrX	95639192	95658509	Zc4h2
ENSMUSG00000046667.14	0.0844971	3.16524	0.371128	0.549354	0.972796	chr4	12140263	12146731	Rbm12b1
ENSMUSG00000030271.14	-0.0705736	2.62031	0.371028	0.549407	0.972796	chr6	113326971	113335068	Ogg1
ENSMUSG00000108291.1	0.210222	-0.982504	0.371005	0.549419	0.972796	chr6	86663187	86665551	Gm44292
ENSMUSG00000041734.15	0.0577184	3.76651	0.370896	0.549478	0.972796	chr3	87078592	87174747	Kirrel
ENSMUSG00000056629.16	-0.051744	5.69313	0.370857	0.549498	0.972796	chr19	6977740	6980501	Fkbp2
ENSMUSG00000114267.1	-0.217107	-0.957819	0.370838	0.549509	0.972796	chr14	11904678	11909158	Gm48600
ENSMUSG00000092896.2	0.146503	1.39966	0.370961	0.549529	0.972796	chr9	4455939	4456023	Gm23811
ENSMUSG00000086165.1	0.194686	-0.325561	0.370787	0.549536	0.972796	chr5	120479841	120480903	Gm15690
ENSMUSG00000092097.2	0.191641	-0.825646	0.370743	0.54956	0.972796	chr18	8694098	8694537	Gm5819
ENSMUSG00000029699.13	-0.111914	0.781124	0.370688	0.549589	0.972796	chr5	135960210	135974531	Ssc4d
ENSMUSG00000009569.14	-0.0731143	7.70438	0.373135	0.549614	0.972796	chr16	13256480	13417529	Mrtfb
ENSMUSG00000038879.8	-0.0647803	3.87419	0.370463	0.549709	0.972796	chr15	34572798	34679212	Nipal2
ENSMUSG00000022097.4	0.178277	-0.970893	0.370225	0.549836	0.972796	chr14	70520948	70524081	Sftpc
ENSMUSG00000029859.6	0.161018	0.878397	0.370238	0.549843	0.972796	chr6	42358486	42373268	Epha1
ENSMUSG00000025369.15	-0.0302348	8.19933	0.370209	0.549845	0.972796	chr10	128459247	128490482	Smarcc2
ENSMUSG00000036390.8	0.10575	2.41026	0.370136	0.549883	0.972796	chr6	67035095	67037457	Gadd45a
ENSMUSG00000027770.5	0.0323121	6.68123	0.370075	0.549916	0.972796	chr3	62468012	62507004	Dhx36
ENSMUSG00000028788.14	-0.0317897	6.8606	0.369983	0.549965	0.972796	chr4	129811218	129850003	Ptp4a2
ENSMUSG00000073889.10	-0.0523659	4.39402	0.369943	0.549986	0.972796	chr4	41699988	41769474	Il11ra1
ENSMUSG00000064916.1	-0.31709	-1.42606	0.36994	0.549988	0.972796	chr4	155720039	155720141	Gm22573
ENSMUSG00000073295.4	0.045217	4.63489	0.36993	0.549993	0.972796	chrX	6047452	6055110	Nudt11
ENSMUSG00000026436.15	0.0435252	5.03104	0.369841	0.550041	0.972796	chr1	132007606	132032612	Elk4
ENSMUSG00000030579.10	-0.0690272	2.41017	0.369715	0.550108	0.972796	chr7	30413759	30417585	Tyrobp
ENSMUSG00000032511.17	-0.0908747	3.05572	0.369496	0.550235	0.972796	chr9	119483407	119579016	Scn5a
ENSMUSG00000027472.14	-0.0458561	4.94967	0.369432	0.550259	0.972796	chr2	153008889	153015427	Pdrg1
ENSMUSG00000027412.12	-0.178162	-0.0489177	0.369424	0.550264	0.972796	chr2	160880669	160906002	Lpin3
ENSMUSG00000038650.15	-0.0520166	4.87614	0.369412	0.55027	0.972796	chr7	141160325	141172857	Rnh1
ENSMUSG00000040875.12	-0.056762	4.52071	0.369383	0.550286	0.972796	chr9	114978568	115232225	Osbpl10
ENSMUSG00000084407.1	0.192975	-1.04345	0.36937	0.550292	0.972796	chr2	121485431	121491512	Gm14018
ENSMUSG00000110428.1	0.078664	1.76917	0.36935	0.550303	0.972796	chr8	95126665	95134867	Gm45812
ENSMUSG00000031880.7	-0.132616	0.646658	0.369258	0.550353	0.972796	chr8	104628069	104631327	Rrad
ENSMUSG00000029056.13	0.0455284	5.2314	0.369109	0.550432	0.972796	chr4	154964122	154980938	Pank4
ENSMUSG00000031442.21	0.0541871	7.59247	0.36928	0.550434	0.972796	chr8	12873805	13020905	Mcf2l
ENSMUSG00000031374.13	0.0824605	2.40375	0.368905	0.550541	0.972796	chrX	73411095	73428385	Zfp92
ENSMUSG00000027829.15	-0.0411076	5.75209	0.368664	0.55067	0.972796	chr3	65946150	65958249	Ccnl1
ENSMUSG00000047897.10	0.10343	1.31158	0.368632	0.550688	0.972796	chr9	87015536	87019917	Ripply2
ENSMUSG00000045994.17	-0.0426021	7.47146	0.368592	0.550709	0.972796	chr9	26733727	26763101	B3gat1
ENSMUSG00000074802.11	0.13351	1.77562	0.368605	0.550803	0.972796	chr10	89408822	89443967	Gas2l3
ENSMUSG00000020475.3	-0.0974817	2.07085	0.368413	0.550805	0.972796	chr11	5801639	5803733	Pgam2
ENSMUSG00000075279.5	0.190622	-0.535023	0.368289	0.550871	0.972796	chr2	74591329	74591909	Mrpl23-ps1
ENSMUSG00000063109.13	-0.266712	-1.49964	0.368257	0.550889	0.972796	chr11	89064728	89069098	Dgkeos
ENSMUSG00000018449.12	0.0549274	3.60443	0.368049	0.551	0.972796	chr11	70970212	70977833	Rpain
ENSMUSG00000007656.13	-0.0605952	8.10373	0.368988	0.551018	0.972796	chr9	75037613	75060313	Arpp19
ENSMUSG00000039084.8	0.195046	-0.919765	0.36801	0.551021	0.972796	chr11	94565046	94569127	Chad
ENSMUSG00000042608.15	0.0783196	5.06184	0.370013	0.551022	0.972796	chr4	126103956	126141029	Stk40
ENSMUSG00000049353.17	-0.156405	-0.350573	0.367992	0.551031	0.972796	chr1	191977369	191988283	Rd3
ENSMUSG00000074489.9	0.20847	-0.269182	0.367953	0.551051	0.972796	chr3	88368615	88372743	Bglap3
ENSMUSG00000052496.5	-0.222679	-0.577198	0.367811	0.551128	0.972796	chr15	85814669	85821734	Pkdrej
ENSMUSG00000046020.13	0.0492271	4.72245	0.367774	0.551147	0.972796	chr2	153241532	153270247	Pofut1
ENSMUSG00000031730.18	-0.0483001	3.9053	0.367748	0.551162	0.972796	chr8	109591342	109608673	Dhodh
ENSMUSG00000022749.8	-0.0290055	5.53601	0.367732	0.55117	0.972796	chr16	57168861	57231504	Tbc1d23
ENSMUSG00000097072.7	0.197728	-0.426902	0.36764	0.551219	0.972796	chr9	98949780	98955299	Foxl2os
ENSMUSG00000046008.8	0.272623	-0.948984	0.367607	0.551237	0.972796	chr19	58652497	58681788	Pnlip
ENSMUSG00000028035.13	0.0366318	6.13926	0.367607	0.551237	0.972796	chr3	152178510	152210302	Dnajb4
ENSMUSG00000038612.16	-0.0399497	6.13331	0.367599	0.551241	0.972796	chr3	95658787	95663176	Mcl1
ENSMUSG00000088219.1	0.259678	-1.94873	0.367412	0.551342	0.972796	chr15	80080250	80080343	Gm22077
ENSMUSG00000031603.14	0.150759	0.682261	0.367378	0.55136	0.972796	chr8	40279165	40308331	Fgf20
ENSMUSG00000023120.9	0.449466	-1.76821	0.368576	0.551376	0.972796	chr4	130209108	130222401	Ldc1
ENSMUSG00000082016.3	-0.117327	0.805058	0.367325	0.551389	0.972796	chr7	27469770	27470535	Pgam1-ps2
ENSMUSG00000015837.15	-0.0353163	8.40668	0.367282	0.551412	0.972796	chr11	50199365	50210827	Sqstm1
ENSMUSG00000110389.1	-0.323767	-2.18987	0.36725	0.551428	0.972796	chr4	120644218	120648137	Gm45579
ENSMUSG00000086904.1	0.251233	-1.49166	0.367231	0.551439	0.972796	chr2	33978245	33980324	Gm13404
ENSMUSG00000061724.5	-0.141532	0.0725719	0.367203	0.551454	0.972796	chr13	13232160	13232893	Gm2423
ENSMUSG00000086341.2	0.0771952	2.81031	0.367039	0.551542	0.972796	chr14	55566158	55575991	Gm15932
ENSMUSG00000091519.1	0.606333	0.155721	0.374336	0.551572	0.972796	chr18	76856404	76900342	Skor2
ENSMUSG00000064837.1	-0.226974	-1.45065	0.366522	0.55182	0.972796	chr1	86351168	86351301	Snora75
ENSMUSG00000045813.7	0.100872	2.29457	0.366399	0.551886	0.972796	chr7	62094505	62209479	Gm9801
ENSMUSG00000058013.11	0.0468599	7.41003	0.366341	0.551917	0.972796	chr5	93093436	93176447	2024-09-11
ENSMUSG00000021975.8	-0.0470444	3.82324	0.366299	0.55194	0.972796	chr14	64950044	65039832	Ints9
ENSMUSG00000079362.5	0.140005	0.547587	0.36622	0.551982	0.972796	chr5	105214906	105293695	Gm43302
ENSMUSG00000040722.7	-0.034198	8.47363	0.366177	0.552005	0.972796	chr9	57441326	57468060	Scamp5
ENSMUSG00000027107.3	-0.169299	-0.226432	0.366165	0.552012	0.972796	chr2	73563214	73580338	Chrna1
ENSMUSG00000013465.19	-0.0400005	5.49314	0.366058	0.552069	0.972796	chr2	25199711	25211489	Nelfb
ENSMUSG00000035576.13	0.0941187	3.63617	0.367184	0.552086	0.972796	chr2	162943471	162974522	L3mbtl1
ENSMUSG00000039656.17	-0.0333306	5.59672	0.365986	0.552108	0.972796	chr17	34031811	34038399	Rxrb
ENSMUSG00000095588.1	-0.191609	-1.14241	0.36585	0.552181	0.972796	chr4	34485831	34486293	Gm12350
ENSMUSG00000040663.9	0.155774	1.18468	0.36599	0.552215	0.972796	chr19	4214237	4223490	Clcf1
ENSMUSG00000086129.1	-0.156089	0.0239087	0.365746	0.552237	0.972796	chr2	58705768	58735396	Gm13558
ENSMUSG00000056665.2	0.0574922	4.91305	0.365645	0.552291	0.972796	chr15	74721203	74724639	Them6
ENSMUSG00000089764.2	-0.279561	-2.01466	0.365555	0.55234	0.972796	chr17	26269336	26270384	Gm16580
ENSMUSG00000113966.1	0.311102	-1.79144	0.365442	0.552401	0.972796	chr12	108960911	108963832	Gm47980
ENSMUSG00000028397.13	-0.037505	4.9062	0.36536	0.552445	0.972796	chr4	74242496	74405860	Kdm4c
ENSMUSG00000018595.6	-0.207593	-0.848287	0.36534	0.552456	0.972796	chrX	136757673	136780141	Glra4
ENSMUSG00000030116.14	-0.443915	-2.14521	0.365477	0.552468	0.972796	chr6	122505844	122529290	Mfap5
ENSMUSG00000033036.9	0.168455	-0.478789	0.365284	0.552486	0.972796	chr5	43913143	43913917	Gm7879
ENSMUSG00000028559.17	-0.0327538	6.28338	0.365008	0.552635	0.972796	chr4	109061144	109202272	Osbpl9
ENSMUSG00000087466.3	0.100311	1.12665	0.364874	0.552707	0.972796	chr9	86695459	86701253	A330041J22Rik
ENSMUSG00000086418.1	-0.109636	1.46276	0.364667	0.552819	0.972796	chr2	20709374	20713234	Gm13362
ENSMUSG00000010505.16	0.140966	4.54972	0.370462	0.55286	0.972796	chr2	181763331	181827797	Myt1
ENSMUSG00000068917.12	-0.0415094	5.16041	0.36455	0.552882	0.972796	chr3	89164794	89176921	Clk2
ENSMUSG00000068699.12	0.104754	1.73974	0.364348	0.552991	0.972796	chr6	29433255	29461883	Flnc
ENSMUSG00000061979.8	-0.0662299	3.4108	0.364317	0.553007	0.972796	chr5	134148053	134176774	Rcc1l
ENSMUSG00000089762.3	-0.102863	2.79834	0.364501	0.553015	0.972796	chr2	30471536	30474219	Ier5l
ENSMUSG00000098055.1	0.236705	-0.846849	0.364164	0.55309	0.972796	chr10	60931990	60940942	Gm26947
ENSMUSG00000046994.9	0.0524078	4.70509	0.364123	0.553113	0.972796	chr1	55237176	55248470	Mars2
ENSMUSG00000104986.1	0.236606	-1.04717	0.364039	0.553158	0.972796	chr5	45668701	45669708	1600023N17Rik
ENSMUSG00000087252.1	-0.251036	-1.176	0.36378	0.553298	0.972796	chrX	7375924	7378042	Gm14379
ENSMUSG00000021326.13	-0.0433582	4.37515	0.363728	0.553326	0.972796	chr13	21179444	21194724	Trim27
ENSMUSG00000015709.9	-0.0559545	8.43213	0.364104	0.553389	0.972796	chr7	84246277	84410176	Arnt2
ENSMUSG00000030157.5	-0.0859284	1.78365	0.363351	0.55353	0.972796	chr6	129180614	129186534	Clec2d
ENSMUSG00000028138.8	-0.03985	5.48777	0.363332	0.55354	0.972796	chr3	138443092	138455499	Adh5
ENSMUSG00000038074.16	-0.0570899	3.66799	0.362991	0.553725	0.972796	chr6	54577603	54597308	Fkbp14
ENSMUSG00000090057.1	-0.288657	-1.22271	0.362862	0.553794	0.972796	chr4	152410799	152411262	Gm16333
ENSMUSG00000032259.8	0.0576392	4.92803	0.362764	0.553848	0.972796	chr9	49340626	49408177	Drd2
ENSMUSG00000090641.2	-0.0685505	2.93767	0.36272	0.553871	0.972796	chr13	67038595	67061170	Zfp712
ENSMUSG00000013997.10	-0.0332384	5.59258	0.362668	0.553899	0.972796	chr1	171338007	171345646	Nit1
ENSMUSG00000026535.9	0.325106	-1.7672	0.362602	0.553935	0.972796	chr1	173962567	173982744	Ifi202b
ENSMUSG00000020530.14	0.0297278	6.69083	0.362487	0.553998	0.972796	chr11	84832360	84870817	Ggnbp2
ENSMUSG00000029998.14	0.0395351	6.82169	0.362287	0.554106	0.972796	chr6	86386005	86397154	Pcyox1
ENSMUSG00000098404.1	-0.170584	-0.013122	0.362019	0.554251	0.972796	chr7	15288250	15289190	Mrip-ps
ENSMUSG00000020088.10	-0.029286	6.75702	0.361905	0.554313	0.972796	chr10	61680298	61693297	Sar1a
ENSMUSG00000106317.1	0.126961	1.56671	0.361782	0.55438	0.972796	chr3	105725900	105727147	Gm43848
ENSMUSG00000046417.14	0.069675	3.38113	0.361745	0.5544	0.972796	chr11	62604883	62648523	Lrrc75a
ENSMUSG00000041481.17	0.169009	-0.749765	0.361487	0.55454	0.972796	chr12	104236244	104241939	Serpina3g
ENSMUSG00000027680.15	0.0422822	6.26271	0.361433	0.554569	0.972796	chr3	34019942	34070322	Fxr1
ENSMUSG00000045648.15	0.050905	3.61847	0.361395	0.55459	0.972796	chr1	70725714	70885397	Vwc2l
ENSMUSG00000010358.13	0.108373	1.22212	0.361392	0.554591	0.972796	chr11	101448406	101458698	Ifi35
ENSMUSG00000039221.10	-0.0496761	5.06207	0.361329	0.554626	0.972796	chr3	28805435	28807424	Rpl22l1
ENSMUSG00000108536.1	0.203005	-1.36483	0.361317	0.554632	0.972796	chr7	78777289	78778366	Gm45059
ENSMUSG00000030970.16	0.0721527	4.75493	0.362197	0.554646	0.972796	chr7	132987562	133124354	Ctbp2
ENSMUSG00000024124.10	-0.192131	-1.08385	0.361249	0.554669	0.972796	chr17	23972125	23980566	Prss30
ENSMUSG00000093577.1	0.132748	0.723817	0.361172	0.554711	0.972796	chr3	96239392	96241819	Gm20632
ENSMUSG00000051344.13	0.0470183	5.79034	0.361121	0.554738	0.972796	chr1	64785982	64956824	Plekhm3
ENSMUSG00000098399.1	0.26699	-1.73454	0.361099	0.554751	0.972796	chr7	104340089	104340189	Gm27995
ENSMUSG00000020620.14	0.0601613	5.1721	0.361301	0.55476	0.972796	chr11	109932189	109995845	Abca8b
ENSMUSG00000030790.15	-0.117625	0.653567	0.361072	0.554765	0.972796	chr7	110627660	110629820	Adm
ENSMUSG00000033931.9	-0.0529419	4.37364	0.361066	0.554768	0.972796	chr8	126947171	126971071	Rbm34
ENSMUSG00000030871.11	-0.070143	2.97986	0.361003	0.554803	0.972796	chr7	122037212	122067263	Ears2
ENSMUSG00000057604.9	-0.0842559	1.97116	0.361001	0.554803	0.972796	chr6	112273757	112330425	Lmcd1
ENSMUSG00000070717.1	0.209064	-0.470138	0.361001	0.554804	0.972796	chr4	132074696	132076992	Gm10300
ENSMUSG00000088529.1	0.173719	-0.51232	0.360985	0.554812	0.972796	chr11	117077242	117077435	Gm26083
ENSMUSG00000107374.1	0.1066	1.34155	0.36098	0.554815	0.972796	chr5	93090993	93093130	Gm43172
ENSMUSG00000062202.14	-0.0360759	6.63189	0.360971	0.55482	0.972796	chr17	30215523	30576488	Btbd9
ENSMUSG00000048546.8	-0.086337	4.84302	0.363435	0.554839	0.972796	chr15	81848271	81858796	Tob2
ENSMUSG00000030232.18	-0.0324551	6.04893	0.360873	0.554873	0.972796	chr6	140622662	140678472	Aebp2
ENSMUSG00000097385.1	-0.187352	-0.327869	0.36081	0.554907	0.972796	chr6	4942146	4946295	Gm26814
ENSMUSG00000030750.13	-0.0668578	3.17425	0.3606	0.555022	0.972796	chr7	125467639	125491596	Nsmce1
ENSMUSG00000059479.7	0.0554494	4.44053	0.360543	0.555052	0.972796	chr7	25626653	25635100	B3gnt8
ENSMUSG00000023232.17	0.257789	2.74584	0.367084	0.555106	0.972796	chr4	130253494	130279205	Serinc2
ENSMUSG00000022901.13	-0.159845	0.316631	0.360078	0.555305	0.972796	chr16	36603868	36666081	Cd86
ENSMUSG00000028977.17	0.0751442	2.84616	0.35993	0.555386	0.972796	chr4	148804428	148954889	Casz1
ENSMUSG00000033111.16	-0.0502903	4.48989	0.359836	0.555437	0.972796	chr14	12284172	12303231	3830406C13Rik
ENSMUSG00000033720.12	0.0366904	7.40992	0.359822	0.555445	0.972796	chr6	85213048	85333422	Sfxn5
ENSMUSG00000045767.9	0.0328721	6.99116	0.359678	0.555523	0.972796	chr13	55693123	55703500	B230219D22Rik
ENSMUSG00000079056.12	0.0428184	6.60053	0.35962	0.555555	0.972796	chr2	127456497	127522094	Kcnip3
ENSMUSG00000081895.3	0.164968	-0.881806	0.359609	0.555561	0.972796	chr7	72648756	72649311	Rpl17-ps10
ENSMUSG00000032846.10	0.0599198	5.01381	0.359669	0.555586	0.972796	chr13	107724616	107890064	Zswim6
ENSMUSG00000036667.14	-0.036007	8.4105	0.359503	0.555619	0.972796	chr6	42668001	42710088	Tcaf1
ENSMUSG00000085500.9	0.199313	-1.12999	0.359489	0.555626	0.972796	chr14	44858670	44974944	Gm16976
ENSMUSG00000028661.8	0.148804	4.34493	0.365302	0.555657	0.972796	chr4	136929418	136956816	Epha8
ENSMUSG00000008859.8	-0.0274613	5.96147	0.359403	0.555673	0.972796	chr13	17880570	17944239	Rala
ENSMUSG00000024505.16	-0.0901701	1.6396	0.359372	0.55569	0.972796	chr18	49696144	49755601	Dtwd2
ENSMUSG00000111498.1	0.23591	-1.45105	0.359355	0.555699	0.972796	chr9	120259627	120264358	Gm47059
ENSMUSG00000082738.1	-0.274527	-1.91997	0.359336	0.55571	0.972796	chr14	123985275	123985816	Gm15422
ENSMUSG00000097141.2	0.0841044	2.9555	0.359278	0.555741	0.972796	chr18	82692283	82694176	Gm10524
ENSMUSG00000066880.15	0.0451014	4.19583	0.359212	0.555777	0.972796	chr8	71908634	71934629	Zfp617
ENSMUSG00000031930.11	-0.0400248	5.2758	0.359105	0.555836	0.972796	chr8	107436364	107558595	Wwp2
ENSMUSG00000112112.1	-0.172794	-0.140787	0.358957	0.555916	0.972796	chr12	45094011	45162048	Gm48508
ENSMUSG00000039713.17	-0.0636722	5.86872	0.360067	0.555956	0.972796	chr4	152072497	152115400	Plekhg5
ENSMUSG00000038086.4	-0.232509	-1.24499	0.358875	0.555961	0.972796	chr9	50751077	50752354	Hspb2
ENSMUSG00000041797.7	0.0622052	3.7722	0.358751	0.556029	0.972796	chr11	110100748	110168196	Abca9
ENSMUSG00000026594.14	-0.0543714	5.83529	0.358828	0.556071	0.972796	chr1	156804165	156939626	Ralgps2
ENSMUSG00000105489.1	-0.161888	-0.539849	0.358636	0.556091	0.972796	chr5	71680267	71699824	Gm38562
ENSMUSG00000085310.7	-0.0852904	1.65423	0.358634	0.556093	0.972796	chr11	87121566	87126958	Gm11491
ENSMUSG00000062762.17	-0.032899	6.51701	0.358618	0.556101	0.972796	chr9	36779158	36797393	Ei24
ENSMUSG00000091037.1	-0.126238	1.18772	0.358384	0.556229	0.972796	chr2	90917642	90917914	Gm17661
ENSMUSG00000002524.17	-0.0377426	6.76359	0.358357	0.556244	0.972796	chr15	76070181	76080924	Puf60
ENSMUSG00000102976.6	0.0361367	7.3244	0.358106	0.55638	0.972796	chr1	133619861	133661380	Zc3h11a
ENSMUSG00000106657.1	-0.073681	2.23815	0.35803	0.556422	0.972796	chr9	108103128	108103246	Gm47303
ENSMUSG00000015937.15	-0.0357532	6.31632	0.357848	0.556522	0.972796	chr13	56073618	56136361	H2afy
ENSMUSG00000015314.10	-0.33434	-2.2396	0.357829	0.556532	0.972796	chr1	171917514	171953170	Slamf6
ENSMUSG00000098530.1	-0.085025	1.4173	0.35769	0.556608	0.972796	chr12	102719974	102757765	Gm28051
ENSMUSG00000022911.11	0.0567054	3.48848	0.35753	0.556696	0.972796	chr16	62793684	62847040	Arl13b
ENSMUSG00000021057.15	-0.0842736	6.76833	0.361037	0.556734	0.972796	chr12	76324890	76334153	Akap5
ENSMUSG00000029223.12	-0.0485945	8.24477	0.35733	0.556805	0.972796	chr5	66676090	66687234	Uchl1
ENSMUSG00000021579.4	0.0619522	3.94535	0.357256	0.556845	0.972796	chr13	74359577	74364005	Lrrc14b
ENSMUSG00000029832.16	0.0755662	2.76674	0.357238	0.556855	0.972796	chr6	51432669	51458768	Nfe2l3
ENSMUSG00000048327.6	0.18266	-0.181474	0.357076	0.556944	0.972796	chr2	129268209	129297212	Ckap2l
ENSMUSG00000032299.10	-0.0468366	5.00792	0.357074	0.556945	0.972796	chr9	57155034	57158331	Commd4
ENSMUSG00000040365.14	-0.0310561	5.61016	0.357061	0.556952	0.972796	chr11	48806403	48817353	Trim41
ENSMUSG00000008683.16	-0.0293318	6.93813	0.357058	0.556954	0.972796	chr7	118104371	118116188	Rps15a
ENSMUSG00000042066.16	0.0442769	7.23827	0.357055	0.556955	0.972796	chr1	132356314	132391281	Tmcc2
ENSMUSG00000002748.7	0.0483519	7.37897	0.357041	0.556963	0.972796	chr5	135187263	135246129	Baz1b
ENSMUSG00000102424.2	-0.360677	-1.88166	0.356767	0.557113	0.972796	chr2	105657861	105661343	Paupar
ENSMUSG00000024793.14	0.17944	2.88189	0.361471	0.557147	0.972796	chr4	152115933	152120119	Tnfrsf25
ENSMUSG00000079036.10	-0.0363868	4.64245	0.35666	0.557172	0.972796	chr12	87425839	87444017	Alkbh1
ENSMUSG00000007038.5	-0.0339328	5.56019	0.356462	0.55728	0.972796	chr17	34931252	34935953	Neu1
ENSMUSG00000044221.14	0.0297861	6.49787	0.356419	0.557304	0.972796	chr5	88659447	88676171	Grsf1
ENSMUSG00000034135.15	0.0544407	7.24826	0.356653	0.557305	0.972796	chr9	46012819	46224194	Sik3
ENSMUSG00000033589.4	0.12022	2.08957	0.356535	0.557325	0.972796	chr14	70545250	70548933	Reep4
ENSMUSG00000110505.1	0.072037	2.6616	0.356331	0.557352	0.972796	chr8	123230798	123242160	Gm45842
ENSMUSG00000003421.13	-0.0414282	5.06723	0.356325	0.557355	0.972796	chr7	45062428	45078210	Nosip
ENSMUSG00000036432.8	0.0745455	3.84983	0.356369	0.55738	0.972796	chr3	58674937	58692400	Siah2
ENSMUSG00000027641.13	0.11784	1.85613	0.356214	0.557416	0.972796	chr2	157145892	157204534	Rbl1
ENSMUSG00000063576.12	-0.0365125	6.97517	0.35603	0.557517	0.972796	chr17	46674549	46680914	Klhdc3
ENSMUSG00000020152.7	-0.0337514	8.10437	0.356016	0.557525	0.972796	chr11	20062303	20112913	Actr2
ENSMUSG00000104113.1	0.192501	-0.639705	0.355981	0.557544	0.972796	chr7	31208356	31209114	Gm37292
ENSMUSG00000024817.13	0.0400381	5.72796	0.355972	0.557549	0.972796	chr19	30030512	30093722	Uhrf2
ENSMUSG00000022538.20	0.0463623	4.00543	0.355959	0.557556	0.972796	chr16	30560493	30587592	Lsg1
ENSMUSG00000091034.8	-0.296144	-1.69674	0.355957	0.557557	0.972796	chr5	104070063	104077608	Gm17660
ENSMUSG00000060206.11	0.0560847	6.12821	0.356096	0.557659	0.972796	chr4	54945047	55083563	Zfp462
ENSMUSG00000108748.1	0.199236	-0.333677	0.355762	0.557664	0.972796	chr15	98186016	98220977	Gm44579
ENSMUSG00000043587.15	-0.0790589	4.06016	0.35637	0.557692	0.972796	chr9	96823335	96892669	Pxylp1
ENSMUSG00000025076.11	-0.097703	1.62327	0.355691	0.557703	0.972796	chr19	56397128	56442344	Casp7
ENSMUSG00000042423.9	0.0450436	5.64333	0.355607	0.557749	0.972796	chr7	127479198	127491711	Fbrs
ENSMUSG00000039473.8	0.0312368	6.02836	0.355576	0.557766	0.972796	chr16	5050056	5086289	Ubn1
ENSMUSG00000037166.5	0.108232	3.19184	0.356963	0.557786	0.972796	chr7	29289307	29293801	Ppp1r14a
ENSMUSG00000082145.1	0.0934686	0.912839	0.3555	0.557808	0.972796	chr11	70358137	70358781	Gm12312
ENSMUSG00000078247.4	0.266963	2.01891	0.36123	0.557865	0.972796	chr17	12741310	12860136	Airn
ENSMUSG00000089847.8	0.042669	4.61293	0.35539	0.557868	0.972796	chr7	105640055	105643637	Timm10b
ENSMUSG00000031328.15	0.0405425	6.80566	0.355355	0.557888	0.972796	chrX	74223460	74249820	Flna
ENSMUSG00000003546.10	0.0477808	4.51116	0.355019	0.558072	0.972796	chr17	46630623	46646022	Klc4
ENSMUSG00000004996.9	0.0773024	2.7668	0.354921	0.558126	0.972796	chr8	84249905	84257326	Mri1
ENSMUSG00000097331.2	-0.0566659	4.00991	0.354763	0.558213	0.972796	chr10	127195248	127202643	F420014N23Rik
ENSMUSG00000070002.7	-0.0390703	4.48043	0.354708	0.558243	0.972796	chr8	70539456	70592858	Ell
ENSMUSG00000027878.11	-0.0731119	4.83513	0.355559	0.558421	0.972796	chr3	98013526	98150361	Notch2
ENSMUSG00000019813.16	-0.0725091	2.22622	0.354357	0.558436	0.972796	chr10	41718839	41809871	Cep57l1
ENSMUSG00000034768.4	0.0833123	2.36934	0.354329	0.558451	0.972796	chr11	102268742	102279462	Asb16
ENSMUSG00000072941.5	-0.103813	3.45003	0.355916	0.558472	0.972796	chr5	52363790	52371418	Sod3
ENSMUSG00000022707.16	0.0568258	3.73857	0.354206	0.558519	0.972796	chr16	70313948	70569716	Gbe1
ENSMUSG00000061950.17	0.0357073	5.35139	0.354169	0.55854	0.972796	chr17	65782572	65841926	Ppp4r1
ENSMUSG00000040009.6	-0.0433596	5.93313	0.354119	0.558567	0.972796	chr10	74967176	75016907	Gnaz
ENSMUSG00000103082.1	-0.13402	1.32763	0.354096	0.558579	0.972796	chr3	45269986	45272567	Gm38124
ENSMUSG00000108112.1	-0.119365	2.36481	0.354314	0.558748	0.972796	chr6	57485120	57626030	Gm45193
ENSMUSG00000050854.9	0.0949238	3.31129	0.354468	0.55876	0.972796	chr4	118540940	118544044	Tmem125
ENSMUSG00000063281.9	0.0450168	4.38321	0.353716	0.558789	0.972796	chr18	23989631	24005376	Zfp35
ENSMUSG00000043257.15	0.0613741	2.87832	0.353683	0.558807	0.972796	chr4	133660386	133672647	Pigv
ENSMUSG00000103620.1	0.187561	-1.05831	0.35362	0.558842	0.972796	chr3	65829115	65872281	Gm37359
ENSMUSG00000056158.14	-0.0309946	6.72396	0.353573	0.558868	0.972796	chr11	93098027	93601749	Car10
ENSMUSG00000034724.18	0.0411404	5.8908	0.353514	0.5589	0.972796	chr5	96070332	96164171	Cnot6l
ENSMUSG00000001674.11	0.0503959	4.04481	0.35348	0.558919	0.972796	chr1	121553834	121567989	Ddx18
ENSMUSG00000107512.1	-0.162642	0.516867	0.353235	0.559054	0.972796	chr6	77428677	77433509	Gm44433
ENSMUSG00000020072.15	-0.13131	0.480331	0.353158	0.559097	0.972796	chr10	63024314	63058813	Pbld2
ENSMUSG00000045391.4	0.138629	0.377011	0.352946	0.559213	0.972796	chr10	63243067	63244153	1700120B22Rik
ENSMUSG00000040918.12	-0.044808	3.95186	0.352875	0.559253	0.972796	chr1	164249045	164265385	Slc19a2
ENSMUSG00000103914.1	0.253928	-1.40686	0.352833	0.559276	0.972796	chr1	124375577	124379242	Gm38073
ENSMUSG00000074405.8	-0.0403176	5.22019	0.352688	0.559356	0.972796	chr7	5020375	5036768	Zfp865
ENSMUSG00000079157.4	-0.0363053	6.36906	0.352641	0.559382	0.972796	chr8	9205901	9771161	Fam155a
ENSMUSG00000028271.9	-0.0405401	4.69059	0.352635	0.559385	0.972796	chr3	142765044	142783606	Gtf2b
ENSMUSG00000072572.9	0.109703	2.41268	0.352748	0.559407	0.972796	chr14	51892888	51896745	Slc39a2
ENSMUSG00000105987.4	0.152587	-0.104659	0.352497	0.559461	0.972796	chr5	23698295	23712667	AI506816
ENSMUSG00000021313.16	0.0646459	8.00917	0.354081	0.559476	0.972796	chr13	11553101	12106945	Ryr2
ENSMUSG00000045287.6	-0.0428619	5.64438	0.352439	0.559493	0.972796	chr11	75193782	75267769	Rtn4rl1
ENSMUSG00000057409.7	0.0741344	2.52506	0.352299	0.559571	0.972796	chr17	21488997	21510473	Zfp53
ENSMUSG00000025921.7	0.0649379	3.49446	0.352178	0.559637	0.972796	chr1	16105773	16133734	Rdh10
ENSMUSG00000114241.1	-0.286612	-1.82832	0.352141	0.559658	0.972796	chr14	20794238	20796560	Gm30108
ENSMUSG00000037742.14	-0.0402982	10.6989	0.352027	0.559721	0.972796	chr9	78478448	78489151	Eef1a1
ENSMUSG00000020978.10	-0.0293802	6.87108	0.351968	0.559754	0.972796	chr12	69296680	69310687	Klhdc2
ENSMUSG00000029817.11	0.0653235	6.5511	0.353407	0.559778	0.972796	chr6	49243923	49264033	Tra2a
ENSMUSG00000062510.12	0.172299	-0.408424	0.351785	0.559855	0.972796	chr1	191063011	191086474	Nsl1
ENSMUSG00000117992.1	0.0855249	1.37731	0.351511	0.560006	0.972796	chr18	65578351	65580744	Gm41760
ENSMUSG00000030400.17	-0.0382876	4.98523	0.351451	0.56004	0.972796	chr7	19382009	19395694	Ercc2
ENSMUSG00000071669.14	0.0615268	3.4485	0.351445	0.560043	0.972796	chr16	11322907	11755472	Snx29
ENSMUSG00000030102.11	0.155572	9.86384	0.358398	0.560072	0.972796	chr6	108213095	108551109	Itpr1
ENSMUSG00000109876.1	0.101745	2.95789	0.351869	0.5601	0.972796	chr8	83082257	83086957	Gm45449
ENSMUSG00000024604.7	0.0390895	4.84026	0.351264	0.560143	0.972796	chr18	60560735	60572810	Rbm22
ENSMUSG00000034509.9	0.0749591	2.43842	0.351211	0.560173	0.972796	chr17	46147386	46153553	Mad2l1bp
ENSMUSG00000097290.9	0.0647061	3.33227	0.351193	0.560182	0.972796	chr16	21794317	21809040	1300002E11Rik
ENSMUSG00000043833.6	-0.118662	1.59203	0.351129	0.560218	0.972796	chr5	25100982	25110109	2900005J15Rik
ENSMUSG00000043190.14	-0.0592611	4.09194	0.351128	0.560218	0.972796	chr13	76001534	76018719	Rfesd
ENSMUSG00000112201.1	0.250426	-1.67193	0.351107	0.56023	0.972796	chr10	106555194	106602480	4930532I03Rik
ENSMUSG00000023988.8	-0.049556	4.49244	0.351085	0.560242	0.972796	chr17	47599330	47611492	Bysl
ENSMUSG00000031448.12	-0.252187	-0.502925	0.35121	0.560298	0.972796	chr8	13221662	13254162	Adprhl1
ENSMUSG00000098410.1	-0.141147	0.136488	0.350958	0.560312	0.972796	chr8	111450199	111450322	Mir1957b
ENSMUSG00000026889.12	-0.0352197	5.53217	0.350857	0.560368	0.972796	chr2	36116078	36136773	Rbm18
ENSMUSG00000060924.15	0.078864	6.21312	0.353721	0.560414	0.972796	chr8	15892536	17535586	Csmd1
ENSMUSG00000061808.4	-0.175159	8.95532	0.35794	0.560427	0.972796	chr18	20665279	20674321	Ttr
ENSMUSG00000035783.9	-0.0773178	3.45935	0.350707	0.560451	0.972796	chr19	34241089	34255590	Acta2
ENSMUSG00000026037.14	-0.0407645	5.02234	0.3507	0.560455	0.972796	chr1	58462770	58505109	Orc2
ENSMUSG00000022365.6	-0.0413447	5.7815	0.350583	0.56052	0.972796	chr15	57869501	57892448	Derl1
ENSMUSG00000100799.2	-0.08591	2.69421	0.350503	0.560565	0.972796	chr3	45416583	45439310	1700027H10Rik
ENSMUSG00000025196.4	0.289248	-1.58721	0.350408	0.560617	0.972796	chr19	43956306	43986556	Cpn1
ENSMUSG00000103540.1	0.256006	-0.976775	0.350303	0.560676	0.972796	chr1	175955454	175957398	Gm37668
ENSMUSG00000046337.17	0.285748	-1.74126	0.350177	0.560745	0.972796	chr1	36562691	36683183	Fam178b
ENSMUSG00000094002.3	0.0465551	4.46757	0.349911	0.560893	0.972796	chr12	27050949	27160633	Gm9866
ENSMUSG00000044339.12	-0.0833889	1.63086	0.349714	0.561002	0.972796	chr5	114123925	114128218	Alkbh2
ENSMUSG00000032113.16	-0.125655	0.785158	0.349654	0.561035	0.972796	chr9	36708481	36727065	Chek1
ENSMUSG00000031351.15	0.102451	1.4506	0.3496	0.561065	0.972796	chrX	72987338	73031543	Zfp185
ENSMUSG00000086681.1	0.326798	-1.82773	0.349468	0.561139	0.972796	chr8	61117604	61194648	Gm16178
ENSMUSG00000064339.1	-0.0552676	11.5698	0.350017	0.561164	0.972796	chrM	1093	2675	mt-Rnr2
ENSMUSG00000073590.3	-0.11599	1.25299	0.349327	0.561217	0.972796	chr18	37655450	37661742	3222401L13Rik
ENSMUSG00000112550.1	0.215371	-0.316941	0.349305	0.561229	0.972796	chr10	52341271	52343657	Gm6627
ENSMUSG00000020719.14	-0.0328467	10.0496	0.349165	0.561307	0.972796	chr11	106780354	106789185	Ddx5
ENSMUSG00000026848.14	-0.0345243	5.41528	0.349132	0.561325	0.972796	chr2	30952958	30959015	Tor1b
ENSMUSG00000093246.1	0.182542	0.0504551	0.348972	0.561415	0.972796	chr16	18284549	18284637	Gm24572
ENSMUSG00000030555.16	-0.0801498	2.29588	0.348921	0.561443	0.972796	chr7	67647409	67762912	Ttc23
ENSMUSG00000054693.14	0.0323135	6.51124	0.348865	0.561474	0.972796	chr9	70678996	70780229	Adam10
ENSMUSG00000084370.3	-0.221459	-1.1417	0.348766	0.561529	0.972796	chr3	78486807	78488637	Gm15442
ENSMUSG00000115518.1	0.0950073	1.75387	0.348766	0.561529	0.972796	chr16	84972213	84979451	Gm10791
ENSMUSG00000019944.14	0.0821224	2.5314	0.348739	0.561544	0.972796	chr10	69151433	69291791	Rhobtb1
ENSMUSG00000021743.6	-0.131694	3.73759	0.352813	0.561576	0.972796	chr14	12342093	12348189	Fezf2
ENSMUSG00000031302.16	-0.0384576	7.03932	0.348636	0.561601	0.972796	chrX	101299167	101325963	Nlgn3
ENSMUSG00000031835.16	-0.0368128	6.60145	0.34863	0.561605	0.972796	chr8	119508155	119558735	Mbtps1
ENSMUSG00000024776.17	0.0502658	3.75799	0.348602	0.56162	0.972796	chr19	34192228	34240333	Stambpl1
ENSMUSG00000054611.17	0.0346313	6.78729	0.348569	0.561638	0.972796	chr19	4314418	4398285	Kdm2a
ENSMUSG00000034993.7	0.0617171	5.68896	0.349526	0.561655	0.972796	chr11	101458744	101466230	Vat1
ENSMUSG00000116840.1	-0.0811889	1.72837	0.348053	0.561926	0.972796	chr16	34999300	35023205	Gm21691
ENSMUSG00000045672.15	0.157969	4.63178	0.354304	0.56193	0.972796	chr4	63214003	63334991	Col27a1
ENSMUSG00000086368.2	0.144277	0.818305	0.347821	0.562055	0.972796	chr5	115301119	115319208	Gm13830
ENSMUSG00000044951.16	-0.241853	-1.19221	0.34758	0.562189	0.972796	chr13	32700826	32783954	Mylk4
ENSMUSG00000022997.9	-0.280944	-0.937307	0.347573	0.562229	0.972796	chr15	98789856	98793837	Wnt1
ENSMUSG00000107062.1	0.0800808	1.86599	0.34724	0.562379	0.972796	chr7	128688534	128688818	Gm43580
ENSMUSG00000112709.1	0.253729	-1.94604	0.347198	0.562402	0.972796	chr10	53280280	53283686	Gm19395
ENSMUSG00000047443.14	-0.224387	-0.767738	0.347197	0.562403	0.972796	chr1	91366429	91374217	Erfe
ENSMUSG00000075591.2	-0.13001	-0.198528	0.347156	0.562426	0.972796	chr5	138363718	138388287	Gm10874
ENSMUSG00000023927.15	-0.0686424	6.62518	0.349021	0.562445	0.972796	chr17	51736186	51833290	Satb1
ENSMUSG00000097656.1	0.0840028	2.47614	0.347041	0.56249	0.972796	chr6	57689432	57689649	Gm26712
ENSMUSG00000045345.6	0.246595	2.77645	0.353193	0.562548	0.972796	chr5	143397247	143399563	9530056K15Rik
ENSMUSG00000059183.12	-0.0511892	3.60381	0.346917	0.562559	0.972796	chr9	65435781	65453054	Mtfmt
ENSMUSG00000107286.1	0.380907	-2.14352	0.346769	0.562642	0.972796	chr5	118602715	118605132	Gm43788
ENSMUSG00000031782.15	-0.03605	5.97115	0.3467	0.56268	0.972796	chr8	94838320	94854895	Coq9
ENSMUSG00000023467.18	-0.118321	0.277309	0.346696	0.562683	0.972796	chr7	45481876	45523632	Tulp2
ENSMUSG00000109850.1	0.073881	2.5685	0.346691	0.562686	0.972796	chr8	26119533	26160819	Gm45692
ENSMUSG00000031986.6	-0.0410611	4.62404	0.346662	0.562702	0.972796	chr8	124897885	124906161	Sprtn
ENSMUSG00000004633.17	0.288581	6.83073	0.354027	0.562706	0.972796	chr6	54039553	54301810	Chn2
ENSMUSG00000104252.5	-0.0347621	6.73233	0.346621	0.562724	0.972796	chr18	36952647	37187661	Pcdha4
ENSMUSG00000043421.8	-0.108854	1.45057	0.346536	0.562772	0.972796	chr6	29272487	29275446	Hilpda
ENSMUSG00000098004.1	0.0998494	1.61684	0.346533	0.562774	0.972796	chr2	93956816	93996354	Gm27027
ENSMUSG00000045004.3	0.235618	-1.10994	0.346232	0.562942	0.972796	chr4	141088332	141112760	Spata21
ENSMUSG00000107647.1	0.300927	-1.82028	0.346214	0.562952	0.972796	chr6	52560551	52563234	Gm44445
ENSMUSG00000022466.6	-0.0428514	4.54575	0.34603	0.563055	0.972796	chr15	97675096	97705825	Rpap3
ENSMUSG00000086407.1	0.0926734	1.33694	0.345905	0.563125	0.972796	chr2	150606232	150610254	Gm14123
ENSMUSG00000009092.5	0.221524	0.590236	0.347532	0.563195	0.972796	chr10	75893412	75895941	Derl3
ENSMUSG00000060038.14	-0.0491325	4.47291	0.345673	0.563255	0.972796	chr8	85071756	85075162	Dhps
ENSMUSG00000035297.14	-0.0356638	5.85799	0.345587	0.563303	0.972796	chr5	100518308	100547803	Cops4
ENSMUSG00000086742.8	-0.120693	0.167079	0.345513	0.563344	0.972796	chr7	139950395	139978977	Gm16201
ENSMUSG00000091994.2	-0.0855863	1.97524	0.345312	0.563457	0.972796	chr10	79851380	79854971	E130317F20Rik
ENSMUSG00000031637.13	-0.122718	0.916042	0.345255	0.563489	0.972796	chr8	45999302	46029477	Lrp2bp
ENSMUSG00000031207.16	0.0748197	4.82253	0.346512	0.563575	0.972796	chrX	96096041	96168552	Msn
ENSMUSG00000085913.2	-0.0493801	4.24806	0.34495	0.56366	0.972796	chr14	45563833	45598512	Gm15601
ENSMUSG00000022218.16	-0.279601	-1.49995	0.344856	0.563712	0.972796	chr14	55700008	55713926	Tgm1
ENSMUSG00000114004.1	0.10467	1.73861	0.344834	0.563725	0.972796	chr10	81389004	81391267	Gm48552
ENSMUSG00000062410.14	-0.132957	0.191041	0.344814	0.563736	0.972796	chr3	98741522	98763127	Hsd3b3
ENSMUSG00000097455.1	0.193121	-0.902752	0.344786	0.563752	0.972796	chr7	27927723	27931003	Gm26891
ENSMUSG00000031451.6	0.0411013	6.56456	0.344713	0.563792	0.972796	chr8	13465373	13494490	Gas6
ENSMUSG00000106158.1	0.217685	-1.30663	0.344707	0.563796	0.972796	chr5	21031751	21033084	Gm43216
ENSMUSG00000027889.17	-0.0401946	6.23114	0.344614	0.563848	0.972796	chr3	108074061	108086651	Ampd2
ENSMUSG00000022223.9	0.0521069	5.86342	0.344654	0.563868	0.972796	chr14	55897282	55900293	Sdr39u1
ENSMUSG00000000197.8	0.0400326	7.09355	0.344544	0.563887	0.972796	chr14	123276633	123627144	Nalcn
ENSMUSG00000110698.1	0.0642754	3.71537	0.344389	0.563974	0.972796	chr8	126029247	126046808	Gm45875
ENSMUSG00000048489.12	-0.209006	-1.24698	0.34438	0.563979	0.972796	chr6	116650608	116652794	Depp1
ENSMUSG00000038167.6	-0.179522	-0.79628	0.344344	0.564	0.972796	chr6	125362659	125380793	Plekhg6
ENSMUSG00000110273.1	-0.224342	-1.58593	0.344327	0.564009	0.972796	chr14	100286164	100292575	Gm41231
ENSMUSG00000048612.16	-0.0613809	3.05456	0.344243	0.564056	0.972796	chr19	37899035	38043577	Myof
ENSMUSG00000064347.1	0.0740749	4.36401	0.34494	0.56406	0.972796	chrM	5017	5086	mt-Ta
ENSMUSG00000071379.2	0.212269	5.99822	0.351286	0.564137	0.972796	chr12	17690855	17791933	Hpcal1
ENSMUSG00000030512.13	-0.0514178	4.1896	0.344061	0.564158	0.972796	chr7	66059002	66074587	Snrpa1
ENSMUSG00000103646.1	0.280118	-2.0475	0.344056	0.564161	0.972796	chr1	177168097	177170862	Gm37706
ENSMUSG00000051323.16	-0.0547815	5.41983	0.343972	0.564265	0.972796	chrX	133582859	133688987	Pcdh19
ENSMUSG00000017830.15	0.094864	0.813462	0.343807	0.564301	0.972796	chr11	100694883	100704271	Dhx58
ENSMUSG00000033653.18	-0.0355873	5.7111	0.343794	0.564308	0.972796	chr16	21423117	21644680	Vps8
ENSMUSG00000032827.15	0.0582746	8.39778	0.344431	0.564444	0.972796	chr6	4902916	5165661	Ppp1r9a
ENSMUSG00000019883.11	0.0351014	6.19919	0.343537	0.564453	0.972796	chr10	29313165	29347469	Echdc1
ENSMUSG00000101856.1	-0.135976	0.483675	0.343478	0.564486	0.972796	chr5	25530012	25531466	1700096K18Rik
ENSMUSG00000049488.14	0.0453668	3.80528	0.343402	0.564528	0.972796	chr4	12039354	12090020	Tmem67
ENSMUSG00000051278.12	0.0952325	2.29461	0.343401	0.564529	0.972796	chr3	127553488	127618023	Zgrf1
ENSMUSG00000021868.7	-0.034003	4.73782	0.343395	0.564532	0.972796	chr14	25694153	25700468	Ppif
ENSMUSG00000105304.1	0.200551	-0.364869	0.343308	0.564581	0.972796	chr3	104470659	104476730	Gm43696
ENSMUSG00000018377.10	0.047312	5.58752	0.343083	0.564708	0.972796	chr11	88068278	88084729	Vezf1
ENSMUSG00000071671.5	0.194237	-1.11306	0.343082	0.564708	0.972796	chr16	10801380	10801713	Gm10343
ENSMUSG00000060301.6	-0.0422868	5.31458	0.343074	0.564713	0.972796	chr10	79064373	79097600	2610008E11Rik
ENSMUSG00000031446.14	-0.0315621	5.99554	0.342994	0.564758	0.972796	chr8	13105620	13147940	Cul4a
ENSMUSG00000042700.16	-0.0938782	8.35291	0.347533	0.56476	0.972796	chr12	82169319	82451786	Sipa1l1
ENSMUSG00000029725.10	0.112168	2.21797	0.34299	0.56481	0.972796	chr5	137778848	137780110	Ppp1r35
ENSMUSG00000022967.13	-0.0304098	5.69738	0.34281	0.564861	0.972796	chr16	91485237	91507441	Ifnar1
ENSMUSG00000042631.7	0.190292	1.85907	0.345967	0.564862	0.972796	chr2	153031851	153055775	Xkr7
ENSMUSG00000089821.1	-0.12034	1.49999	0.342768	0.564885	0.972796	chr1	87264480	87265174	Efhd1os
ENSMUSG00000033323.14	-0.0368444	4.13095	0.342759	0.56489	0.972796	chr18	80407958	80469695	Ctdp1
ENSMUSG00000029638.17	0.0379005	5.93753	0.342441	0.565069	0.972796	chr6	8509599	8597548	Glcci1
ENSMUSG00000089984.7	-0.142958	-0.203705	0.342403	0.56509	0.972796	chr5	137612502	137629002	Fbxo24
ENSMUSG00000018293.4	-0.0415652	6.06161	0.342368	0.56511	0.972796	chr11	70651849	70654644	Pfn1
ENSMUSG00000114709.1	0.255952	-1.23283	0.342131	0.565244	0.972796	chr14	25459979	25462387	Gm47920
ENSMUSG00000025047.9	-0.0348656	5.10932	0.341951	0.565345	0.972796	chr19	47090767	47131865	Pdcd11
ENSMUSG00000090214.8	0.103266	1.43586	0.341946	0.565348	0.972796	chr16	33770429	33796874	Gm15657
ENSMUSG00000038602.7	-0.0459643	6.13409	0.341847	0.565404	0.972796	chr10	52690532	53111622	Slc35f1
ENSMUSG00000044243.3	-0.154747	-0.174944	0.341823	0.565418	0.972796	chr11	76672469	76673676	Bhlha9
ENSMUSG00000098380.1	-0.151285	-0.736147	0.341739	0.565465	0.972796	chr12	112659276	112659351	Mir6939
ENSMUSG00000103707.5	-0.0355911	6.70304	0.341599	0.565544	0.972796	chr18	36967630	37187657	Pcdha6
ENSMUSG00000019998.6	-0.0317074	6.60021	0.341562	0.565564	0.972796	chr10	24149301	24190222	Stx7
ENSMUSG00000032396.17	-0.044642	5.09148	0.341427	0.565641	0.972796	chr9	64306755	64341288	Dis3l
ENSMUSG00000057359.7	-0.0831706	2.70448	0.341425	0.565642	0.972796	chr3	122255957	122293720	Gm17494
ENSMUSG00000021185.16	-0.0547738	3.43429	0.341392	0.56566	0.972796	chr12	100779056	100896981	Dglucy
ENSMUSG00000029722.15	-0.0333277	5.11496	0.341296	0.565714	0.972796	chr5	137650462	137684726	Agfg2
ENSMUSG00000082286.10	-0.0829828	4.04693	0.342277	0.565766	0.972796	chr11	3125903	3131004	Pisd-ps1
ENSMUSG00000104165.1	0.29449	-1.88354	0.341163	0.56579	0.972796	chr1	16208196	16210517	Gm38249
ENSMUSG00000064138.14	-0.0421268	5.27823	0.341004	0.56588	0.972796	chr13	77702032	78166235	Fam172a
ENSMUSG00000092335.1	-0.181613	0.0614472	0.341003	0.56588	0.972796	chr7	42579782	42592547	Zfp977
ENSMUSG00000081787.1	0.289619	-1.71322	0.340936	0.565918	0.972796	chr2	116527842	116528490	Gm13991
ENSMUSG00000031786.7	-0.0941788	1.82929	0.340917	0.565929	0.972796	chr8	95055102	95078141	Drc7
ENSMUSG00000038803.7	-0.054125	4.47152	0.34077	0.566011	0.972796	chr5	30905884	30907788	Ost4
ENSMUSG00000022983.16	0.0446581	5.41954	0.34075	0.566023	0.972796	chr16	90225679	90284503	Scaf4
ENSMUSG00000078867.9	0.108237	0.969265	0.34066	0.566074	0.972796	chr2	177387123	177398320	Gm14418
ENSMUSG00000024592.15	-0.0548985	3.4154	0.340554	0.566134	0.972796	chr18	56955832	56975368	C330018D20Rik
ENSMUSG00000097174.2	0.157993	-0.24044	0.340535	0.566145	0.972796	chr8	79295122	79308961	Gm4890
ENSMUSG00000019303.14	-0.0852942	2.34367	0.340469	0.566182	0.972796	chr11	101091822	101095436	Psmc3ip
ENSMUSG00000024175.2	-0.19543	0.0780256	0.340456	0.566202	0.972796	chr17	25454614	25476602	Tekt4
ENSMUSG00000018474.18	-0.0489598	9.2587	0.340351	0.566262	0.972796	chr11	69343272	69369406	Chd3
ENSMUSG00000027714.11	-0.0417031	4.81405	0.340268	0.566296	0.972796	chr3	36552605	36565727	Exosc9
ENSMUSG00000046574.8	0.0439153	6.04206	0.34021	0.566328	0.972796	chr7	45027562	45052881	Prr12
ENSMUSG00000059864.2	-0.154173	0.294727	0.340065	0.56641	0.972796	chr11	49278303	49282769	Olfr1393
ENSMUSG00000045691.14	-0.0541217	4.92652	0.340039	0.566425	0.972796	chr14	55094783	55098986	Thtpa
ENSMUSG00000099260.1	0.2131	-1.08796	0.339953	0.566474	0.972796	chr15	76433213	76433273	Mir6954
ENSMUSG00000109930.1	-0.23794	-1.35485	0.339835	0.566541	0.972796	chr8	60616415	60632731	Gm34730
ENSMUSG00000049160.15	0.139252	0.427684	0.339816	0.566551	0.972796	chr1	161154557	161159314	Tex50
ENSMUSG00000111094.1	-0.363837	-1.84687	0.339719	0.566606	0.972796	chr9	120869159	120873860	Gm34425
ENSMUSG00000024857.16	-0.584553	-1.00594	0.344756	0.566614	0.972796	chr19	4081577	4087340	Cabp2
ENSMUSG00000032715.9	-0.227823	-1.06631	0.339624	0.56666	0.972796	chr2	152337421	152344032	Trib3
ENSMUSG00000026925.16	-0.0386151	5.94621	0.339576	0.566687	0.972796	chr2	26396248	26409203	Inpp5e
ENSMUSG00000114805.1	-0.288351	-1.80292	0.339322	0.566831	0.972796	chr13	67187386	67188177	Gm9626
ENSMUSG00000025235.8	-0.033053	5.72757	0.339134	0.566938	0.972796	chr9	59321989	59353508	Bbs4
ENSMUSG00000022698.17	0.0361218	6.35414	0.339028	0.566998	0.972796	chr16	44139829	44163366	Naa50
ENSMUSG00000052369.8	-0.047088	4.6389	0.339025	0.566999	0.972796	chr15	97964199	97970275	Tmem106c
ENSMUSG00000109418.1	0.246673	-0.946003	0.338921	0.567059	0.972796	chr8	9598798	9600653	Gm44800
ENSMUSG00000008305.18	0.0455376	5.07305	0.338863	0.567091	0.972796	chr4	72117141	72200919	Tle1
ENSMUSG00000018965.11	-0.0351518	9.24914	0.338827	0.567112	0.972796	chr5	33018815	33027966	Ywhah
ENSMUSG00000040415.15	-0.035351	7.48767	0.338793	0.567131	0.972796	chr10	127190377	127195728	Dtx3
ENSMUSG00000020652.17	0.0350755	4.7084	0.338709	0.567178	0.972796	chr12	4196003	4234294	Cenpo
ENSMUSG00000108918.1	0.272057	-1.12675	0.338708	0.567179	0.972796	chr8	9709170	9711086	Gm44802
ENSMUSG00000059586.10	-0.043265	4.35553	0.338615	0.567232	0.972796	chr15	59374246	59601684	Nsmce2
ENSMUSG00000032459.9	-0.0490973	3.9785	0.338532	0.567279	0.972796	chr9	98588729	98601660	Mrps22
ENSMUSG00000033730.4	-0.207472	6.64041	0.345498	0.567316	0.972796	chr14	70077202	70082614	Egr3
ENSMUSG00000097381.2	-0.0421926	4.759	0.338386	0.567362	0.972796	chr12	111284761	111293988	A230087F16Rik
ENSMUSG00000027109.16	0.0348692	5.92303	0.338382	0.567364	0.972796	chr2	72936426	72980446	Sp3
ENSMUSG00000039154.8	0.0503551	4.46639	0.33833	0.567394	0.972796	chr17	55970466	55976625	Shd
ENSMUSG00000007891.16	0.0358419	8.13324	0.338328	0.567395	0.972796	chr7	142375910	142388038	Ctsd
ENSMUSG00000026799.15	-0.0427241	4.00948	0.3383	0.567411	0.972796	chr2	29346818	29524793	Med27
ENSMUSG00000028621.17	-0.0893304	2.3693	0.338133	0.567506	0.972796	chr4	107066987	107088268	Cyb5rl
ENSMUSG00000025377.14	-0.0487973	3.87029	0.337991	0.567586	0.972796	chr11	120090530	120098731	Tepsin
ENSMUSG00000021482.10	0.0549826	4.31913	0.337922	0.567625	0.972796	chr13	64275279	64312710	Prxl2c
ENSMUSG00000050122.19	-0.121206	0.886338	0.337907	0.567634	0.972796	chr1	37026595	37187613	Vwa3b
ENSMUSG00000083261.4	0.237892	-1.37965	0.337875	0.567652	0.972796	chr5	39798213	39799407	Gm7816
ENSMUSG00000029212.11	0.0555053	7.17866	0.338339	0.567672	0.972796	chr5	71658112	72149037	Gabrb1
ENSMUSG00000026544.6	0.0905541	1.50047	0.337836	0.567674	0.972796	chr1	172630763	172632962	Dusp23
ENSMUSG00000098329.1	-0.277733	-2.06675	0.33781	0.567689	0.972796	chr17	25780807	25780879	Mir6966
ENSMUSG00000082985.2	-0.142264	0.0352039	0.337748	0.567724	0.972796	chr2	130400436	130401269	Gm14042
ENSMUSG00000095478.2	-0.177963	-0.598641	0.337711	0.567745	0.972796	chr10	29030127	29030688	Gm9824
ENSMUSG00000021919.8	0.125148	2.15096	0.338181	0.567833	0.972796	chr14	32408202	32465989	Chat
ENSMUSG00000104562.1	-0.295845	-2.09615	0.337467	0.567884	0.972796	chr5	49074275	49074907	Gm42767
ENSMUSG00000067851.11	0.0369217	7.11522	0.337375	0.567936	0.972796	chr1	10137570	10232670	Arfgef1
ENSMUSG00000049122.17	-0.0592737	3.0982	0.336845	0.568238	0.972796	chr4	74013441	74202214	Frmd3
ENSMUSG00000040367.2	-0.202727	-0.492919	0.336825	0.56825	0.972796	chr5	3845172	3866596	Lrrd1
ENSMUSG00000037818.16	0.0493551	4.5343	0.336804	0.568262	0.972796	chr3	40846969	40938138	Abhd18
ENSMUSG00000082605.1	0.229385	-1.58395	0.336772	0.56828	0.972796	chr10	3946198	3947091	Gm16148
ENSMUSG00000091412.1	0.0979756	1.41503	0.336477	0.568448	0.972796	chr15	66969322	67013039	Gm2895
ENSMUSG00000033227.7	-0.175817	0.444584	0.33627	0.568602	0.972796	chr1	74771891	74785322	Wnt6
ENSMUSG00000046324.12	0.0376855	6.14499	0.336195	0.568609	0.972796	chr19	29608213	29648415	Ermp1
ENSMUSG00000033208.7	0.122385	7.32331	0.341891	0.568671	0.972796	chr10	76253852	76261159	S100b
ENSMUSG00000006784.14	-0.110106	1.19564	0.336083	0.568672	0.972796	chr11	100545606	100572568	Ttc25
ENSMUSG00000041408.18	0.0403594	6.03717	0.335884	0.568786	0.972796	chr14	34673927	34747983	Wapl
ENSMUSG00000087390.1	-0.150811	0.225842	0.335782	0.568844	0.972796	chrX	38476460	38482486	Gm7598
ENSMUSG00000047907.11	0.0538674	5.4581	0.335713	0.568943	0.972796	chr2	169633012	170071816	Tshz2
ENSMUSG00000102408.1	0.283155	-2.09763	0.335589	0.568954	0.972796	chr1	165064023	165091928	4930568G15Rik
ENSMUSG00000053329.7	-0.0393397	5.53364	0.335554	0.568975	0.972796	chr10	78162065	78169782	Gatd3a
ENSMUSG00000008604.11	-0.0353522	6.75363	0.335505	0.569003	0.972796	chr3	88553757	88569725	Ubqln4
ENSMUSG00000035694.15	0.179252	-0.974632	0.335425	0.569048	0.972796	chr10	112163620	112216555	Caps2
ENSMUSG00000085347.1	-0.151229	-0.017615	0.335419	0.569052	0.972796	chr10	62340255	62363367	Hk1os
ENSMUSG00000030431.8	-0.153415	0.42933	0.335367	0.569081	0.972796	chr7	4784556	4789656	Tmem238
ENSMUSG00000098327.1	-0.205478	-1.00663	0.335254	0.569146	0.972796	chr9	45939520	45939590	Mir7087
ENSMUSG00000089726.2	-0.148806	-0.497892	0.335186	0.569184	0.972796	chr14	115042878	115046727	Mir17hg
ENSMUSG00000024194.16	0.0516207	5.30333	0.335178	0.569189	0.972796	chr17	26933818	26939569	Cuta
ENSMUSG00000031672.8	-0.0394208	7.44747	0.334964	0.569312	0.972796	chr8	95864133	95888547	Got2
ENSMUSG00000029254.16	-0.111634	0.962249	0.334946	0.569321	0.972796	chr5	86071745	86106125	Stap1
ENSMUSG00000001098.15	-0.040149	5.54042	0.334924	0.569334	0.972796	chr5	114363566	114380508	Kctd10
ENSMUSG00000087385.8	-0.0505834	2.82745	0.33491	0.569342	0.972796	chr4	119530307	119539529	Frg2f1
ENSMUSG00000039428.11	0.0286309	5.83929	0.33491	0.569342	0.972796	chr7	89139713	89404222	Tmem135
ENSMUSG00000017756.9	0.0554947	2.86596	0.334898	0.569349	0.972796	chr13	73733093	73816754	Slc12a7
ENSMUSG00000074874.10	-0.147474	-0.595587	0.334738	0.56944	0.972796	chr13	60895349	60897447	Ctla2b
ENSMUSG00000089922.2	-0.0999423	4.05433	0.337227	0.569446	0.972796	chr12	49385173	49394127	Gm43517
ENSMUSG00000057440.8	0.0974406	4.14412	0.337175	0.569472	0.972796	chr18	7347958	7626866	Mpp7
ENSMUSG00000053012.17	-0.0486831	3.90785	0.334663	0.569483	0.972796	chr6	71271676	71285319	Krcc1
ENSMUSG00000026421.14	0.0506458	7.59038	0.33473	0.569511	0.972796	chr1	135720060	135752232	Csrp1
ENSMUSG00000058135.12	-0.053723	7.13857	0.334707	0.569632	0.972796	chr3	108012254	108017973	Gstm1
ENSMUSG00000040731.13	-0.0318814	8.13731	0.334387	0.569641	0.972796	chr5	134619720	134639490	Eif4h
ENSMUSG00000025531.14	0.0536601	6.00125	0.334607	0.569642	0.972796	chrX	113040592	113185517	Chm
ENSMUSG00000025141.3	-0.0832726	2.01774	0.334379	0.569646	0.972796	chr11	120646030	120648158	Myadml2
ENSMUSG00000093080.1	-0.179856	-0.51748	0.334286	0.569699	0.972796	chr11	4139363	4139446	Mir3060
ENSMUSG00000040812.14	0.143811	1.6131	0.334753	0.56978	0.972796	chr2	90782726	90834437	Agbl2
ENSMUSG00000033763.14	0.0566271	7.76754	0.334835	0.56979	0.972796	chr8	110721475	110741400	Mtss2
ENSMUSG00000113020.1	0.204192	-0.556754	0.334069	0.569823	0.972796	chr12	98810682	98813199	Gm48063
ENSMUSG00000032602.6	-0.0554334	3.32291	0.334059	0.569829	0.972796	chr9	108662087	108684641	Slc25a20
ENSMUSG00000099689.6	0.0514083	3.96993	0.334001	0.569862	0.972796	chr7	29908222	29916813	Zfp383
ENSMUSG00000052488.7	0.0378539	5.60596	0.333945	0.569895	0.972796	chr8	72460488	72475226	Cherp
ENSMUSG00000004018.9	-0.0708862	2.72841	0.333793	0.569981	0.972796	chr11	26386134	26471876	Fancl
ENSMUSG00000111889.1	-0.163583	0.122595	0.333787	0.569985	0.972796	chr12	8335459	8336717	Gm48071
ENSMUSG00000110791.1	-0.188002	-0.573565	0.33359	0.570098	0.972796	chr10	34293557	34296573	Gm47508
ENSMUSG00000097378.8	-0.29511	-2.13586	0.333584	0.570101	0.972796	chr10	12916647	12923090	B230208H11Rik
ENSMUSG00000006235.6	-0.0723865	2.17402	0.333558	0.570116	0.972796	chr9	21958896	21963506	Epor
ENSMUSG00000036707.16	0.0288781	7.65877	0.333538	0.570128	0.972796	chr1	85793440	85851576	Cab39
ENSMUSG00000024799.16	-0.03953	4.56414	0.33347	0.570167	0.972796	chr19	6062820	6068373	Tm7sf2
ENSMUSG00000097890.2	-0.19573	-0.729259	0.333421	0.570195	0.972796	chr10	39899328	39907931	4930547M16Rik
ENSMUSG00000100113.1	0.0806462	2.70638	0.333384	0.570216	0.972796	chr10	111506574	111507662	Gm28592
ENSMUSG00000038141.11	-0.044367	5.06247	0.333277	0.570277	0.972796	chr17	6256859	6308314	Tmem181a
ENSMUSG00000078903.10	-0.32093	-1.40189	0.333373	0.570304	0.972796	chr2	175191064	175206917	Gm14391
ENSMUSG00000107102.1	-0.185516	-0.917812	0.333082	0.570389	0.972796	chr5	65587715	65591440	Gm42726
ENSMUSG00000025777.8	0.0304577	7.13277	0.333045	0.57041	0.972796	chr1	17145361	17164271	Gdap1
ENSMUSG00000021771.14	-0.0346813	7.34897	0.333039	0.570414	0.972796	chr14	21825237	21845879	Vdac2
ENSMUSG00000030619.10	0.0432163	4.26622	0.332916	0.570485	0.972796	chr7	89954653	89980983	Eed
ENSMUSG00000017720.2	0.153873	-0.398045	0.3328	0.570551	0.972796	chr2	164470300	164473724	Trp53tg5
ENSMUSG00000037369.17	0.0429435	5.44571	0.332648	0.570638	0.972796	chrX	18162574	18279936	Kdm6a
ENSMUSG00000055555.1	-0.205842	-1.46685	0.33248	0.570735	0.972796	chrX	53724825	53738441	4930502E18Rik
ENSMUSG00000020486.19	0.0880286	7.73982	0.336471	0.570736	0.972796	chr11	87566652	87590539	2024-09-04
ENSMUSG00000072809.2	0.108784	2.43256	0.332679	0.570742	0.972796	chr11	69057717	69060483	9330160F10Rik
ENSMUSG00000102816.1	0.187285	-0.249021	0.332426	0.570766	0.972796	chr2	4138983	4142627	Gm37814
ENSMUSG00000020647.10	-0.0394751	7.14543	0.332376	0.570795	0.972796	chr12	4247361	4477182	Ncoa1
ENSMUSG00000030824.17	0.038832	6.26852	0.332345	0.570812	0.972796	chr7	45490457	45510406	Nucb1
ENSMUSG00000027523.20	0.0348926	9.96706	0.332183	0.570906	0.972796	chr2	174284319	174346744	Gnas
ENSMUSG00000039873.4	-0.0971193	1.62381	0.332149	0.570925	0.972796	chr2	164830731	164833456	Neurl2
ENSMUSG00000110862.1	0.229006	-1.1468	0.332124	0.570939	0.972796	chr9	41680146	41737398	Gm35835
ENSMUSG00000038250.9	0.0328071	5.03164	0.332016	0.571002	0.972796	chr8	80980732	81014928	Usp38
ENSMUSG00000105232.1	-0.242964	-1.58499	0.331846	0.571099	0.972796	chr7	109521248	109521368	Gm47284
ENSMUSG00000035067.9	0.129559	2.94941	0.334008	0.571255	0.972796	chr14	63606502	63820809	Xkr6
ENSMUSG00000028718.16	0.167417	-0.0445654	0.331518	0.571288	0.972796	chr4	115000158	115043196	Stil
ENSMUSG00000052403.11	0.137319	-0.0212929	0.331506	0.571295	0.972796	chr2	25607891	25631761	Fcnaos
ENSMUSG00000104310.1	-0.212004	-1.15785	0.331464	0.571319	0.972796	chr1	56976802	56978640	Gm4081
ENSMUSG00000042719.17	0.0341926	5.7441	0.331317	0.571404	0.972796	chr5	121397935	121444378	Naa25
ENSMUSG00000030314.16	0.0416458	4.67319	0.330999	0.571587	0.972796	chr6	114643096	114860614	Atg7
ENSMUSG00000031556.6	-0.0466601	5.13784	0.330651	0.571788	0.972796	chr8	25017210	25023260	Tm2d2
ENSMUSG00000106261.1	-0.0777398	1.82022	0.330418	0.571922	0.972796	chr5	124032360	124076299	Gm34086
ENSMUSG00000064540.1	-0.133952	-0.262336	0.33039	0.571938	0.972796	chr11	78181298	78181363	Snord42a
ENSMUSG00000083534.1	-0.183061	0.0598647	0.330337	0.571969	0.972796	chr17	36969194	36971396	H2-M6-ps
ENSMUSG00000079478.9	-0.057459	3.40972	0.330324	0.571976	0.972796	chr19	5730302	5731732	Znrd2
ENSMUSG00000102973.1	-0.179638	-1.09821	0.330274	0.572005	0.972796	chr17	51745528	51748684	E430014B02Rik
ENSMUSG00000091866.1	-0.136778	-0.0550728	0.329855	0.572247	0.972796	chr9	63443165	63444075	Gm6257
ENSMUSG00000028854.9	0.0388852	5.77914	0.329814	0.572271	0.972796	chr4	133369705	133423702	Slc9a1
ENSMUSG00000053399.9	0.355667	2.93606	0.336572	0.572288	0.972796	chr8	113697125	113848738	Adamts18
ENSMUSG00000038840.7	0.227112	-1.13785	0.329633	0.572375	0.972796	chr2	180929022	180934010	Birc7
ENSMUSG00000107428.1	0.251186	-1.81109	0.329601	0.572394	0.972796	chr6	116630221	116632945	Gm44154
ENSMUSG00000021792.15	0.034831	6.51973	0.329586	0.572403	0.972796	chr14	40993739	41013788	Prxl2a
ENSMUSG00000074264.12	-0.0466618	5.42124	0.329583	0.572404	0.972796	chr3	113555709	113606699	Amy1
ENSMUSG00000020431.5	0.085941	9.85046	0.333498	0.57241	0.972796	chr11	7063488	7178506	Adcy1
ENSMUSG00000037622.14	0.0387497	5.89335	0.329514	0.572444	0.972796	chr4	133292458	133353481	Wdtc1
ENSMUSG00000044250.8	-0.0647685	2.40504	0.329389	0.572516	0.972796	chr15	97247106	97385680	Pced1b
ENSMUSG00000019804.12	-0.0433585	6.55603	0.329367	0.572529	0.972796	chr10	42502029	42535381	Snx3
ENSMUSG00000100572.1	0.150462	1.02749	0.32926	0.572671	0.972796	chr17	69275361	69277208	2410021H03Rik
ENSMUSG00000001249.14	0.220115	2.18525	0.333726	0.572729	0.972796	chr7	31098724	31115290	Hpn
ENSMUSG00000105942.1	0.304833	-1.43018	0.328962	0.572763	0.972796	chr5	51907121	51910931	Gm43175
ENSMUSG00000038782.7	-0.131512	-0.227359	0.328912	0.572792	0.972796	chr7	44229810	44246695	1700028J19Rik
ENSMUSG00000025880.11	0.050076	4.41855	0.328805	0.572854	0.972796	chr18	75367528	75395935	Smad7
ENSMUSG00000073209.4	-0.352222	-1.69684	0.328671	0.572967	0.972796	chr6	30956022	30959078	Klf14
ENSMUSG00000007987.12	-0.0300766	5.52724	0.328585	0.572981	0.972796	chr5	136908149	136915404	Ift22
ENSMUSG00000114924.1	-0.316556	-1.88425	0.328573	0.572989	0.972796	chr14	25066903	25074444	Gm38408
ENSMUSG00000042078.14	-0.035651	7.0277	0.328418	0.573078	0.972796	chr5	114026909	114091570	Svop
ENSMUSG00000038011.15	0.0823927	2.3679	0.328347	0.573119	0.972796	chr5	124725084	124834308	Dnah10
ENSMUSG00000027690.13	-0.241186	-1.60215	0.328273	0.573162	0.972796	chr3	28697902	28731359	Slc2a2
ENSMUSG00000116779.1	0.213544	-0.961744	0.328242	0.57318	0.972796	chr17	3101142	3101736	Gm4829
ENSMUSG00000116665.1	0.148392	-0.164692	0.328211	0.573198	0.972796	chr16	34943174	34958994	E130310I04Rik
ENSMUSG00000049672.15	0.0451848	4.50786	0.328051	0.573291	0.972796	chr17	69383049	69391199	Zbtb14
ENSMUSG00000023921.9	0.0277967	5.54864	0.328018	0.57331	0.972796	chr17	40934684	40961988	Mmut
ENSMUSG00000054934.10	-0.0444056	4.88153	0.327967	0.573339	0.972796	chr10	116417860	116473878	Kcnmb4
ENSMUSG00000038279.10	-0.0477392	4.26252	0.327821	0.573424	0.972796	chr6	125131908	125144753	Nop2
ENSMUSG00000048001.7	-0.117424	2.46085	0.328459	0.573494	0.972796	chr4	154960922	154962371	Hes5
ENSMUSG00000023931.5	-0.179058	-0.61359	0.327634	0.573533	0.972796	chr17	53398888	53463321	Efhb
ENSMUSG00000044694.2	-0.146794	0.989558	0.327518	0.573606	0.972796	chr9	51278512	51284210	2010007H06Rik
ENSMUSG00000105204.1	0.0365496	6.72244	0.32723	0.573767	0.972796	chr3	89081938	89101099	Gm43738
ENSMUSG00000035189.17	0.0488029	4.66932	0.327131	0.573824	0.972796	chr10	88948993	89344762	Ano4
ENSMUSG00000074093.4	0.0328976	5.6506	0.327028	0.573884	0.972796	chr7	51997170	52006018	Svip
ENSMUSG00000102570.1	0.200887	-0.836483	0.326804	0.574014	0.972796	chr3	51489619	51492820	Gm37968
ENSMUSG00000044496.6	-0.0429974	4.24514	0.326648	0.574105	0.972796	chr4	147940894	147947314	2510039O18Rik
ENSMUSG00000099908.1	-0.031434	5.54882	0.326628	0.574117	0.972796	chr16	18836583	18956247	Gm28539
ENSMUSG00000008384.8	-0.099331	2.74778	0.326678	0.574213	0.972796	chr7	27486909	27490316	Sertad1
ENSMUSG00000097710.2	-0.219041	-1.39431	0.326463	0.574213	0.972796	chr18	32915825	32939229	2310026I22Rik
ENSMUSG00000038827.11	0.0374395	4.75633	0.326374	0.574264	0.972796	chr4	56802344	56809601	Abitram
ENSMUSG00000027244.14	-0.0301051	6.46993	0.326317	0.574298	0.972796	chr2	91674617	91710576	Atg13
ENSMUSG00000052133.16	-0.0662403	4.2649	0.326377	0.574335	0.972796	chr16	35541144	35664732	Sema5b
ENSMUSG00000106427.1	0.129908	0.345502	0.325944	0.574515	0.972796	chr3	98121587	98124650	Gm42820
ENSMUSG00000077185.1	-0.280412	-1.97433	0.325917	0.57453	0.972796	chr5	146834833	146834904	Gm25091
ENSMUSG00000089968.1	0.084036	2.03592	0.325915	0.574532	0.972796	chr15	99427700	99435313	Nckap5los
ENSMUSG00000018574.14	0.0381022	5.57258	0.325753	0.574626	0.972796	chr11	70010182	70015411	Acadvl
ENSMUSG00000025393.12	-0.0360557	9.89373	0.325725	0.574642	0.972796	chr10	128083272	128090391	Atp5b
ENSMUSG00000043822.18	-0.0695789	2.62606	0.325524	0.574759	0.972796	chr10	80339109	80348412	Adamtsl5
ENSMUSG00000096458.7	-0.0372924	5.01533	0.325523	0.57476	0.972796	chr12	102742229	102743661	Moap1
ENSMUSG00000046329.14	-0.0318131	8.47107	0.32545	0.574802	0.972796	chr17	57043710	57059863	Slc25a23
ENSMUSG00000030681.18	-0.100226	3.56513	0.327119	0.574862	0.972796	chr7	126986859	127014621	Mvp
ENSMUSG00000051851.5	0.037863	5.79596	0.325286	0.574898	0.972796	chrX	53608031	53608432	Rtl8c
ENSMUSG00000044950.7	-0.0323878	4.70555	0.325234	0.574928	0.972796	chr11	43681997	43721491	Pwwp2a
ENSMUSG00000075391.6	-0.0796415	2.71093	0.325232	0.57493	0.972796	chr2	35340408	35340963	Gm13443
ENSMUSG00000111602.1	0.147165	0.483472	0.325225	0.574934	0.972796	chr9	8644072	8740988	Gm32014
ENSMUSG00000016382.15	0.0303783	7.21274	0.3252	0.574948	0.972796	chrX	75785653	75875182	Pls3
ENSMUSG00000025402.12	-0.0742287	5.17796	0.327029	0.574998	0.972796	chr10	127660917	127668568	Nab2
ENSMUSG00000042826.13	0.0700951	5.02428	0.326381	0.575024	0.972796	chr11	69796067	69801857	Fgf11
ENSMUSG00000064254.6	-0.0759185	3.11747	0.325028	0.575049	0.972796	chr7	24587542	24608925	Ethe1
ENSMUSG00000089780.1	0.288708	-1.94405	0.325003	0.575063	0.972796	chr7	6399053	6399636	Gm16306
ENSMUSG00000109584.1	0.205326	-1.02869	0.324886	0.575132	0.972796	chr8	80770690	80771670	Gm7997
ENSMUSG00000107560.1	-0.135429	1.6345	0.325219	0.575151	0.972796	chr6	113610317	113612445	Gm44199
ENSMUSG00000098624.1	-0.0928139	1.17998	0.324776	0.575195	0.972796	chr5	137296623	137296688	Mir7036
ENSMUSG00000101308.1	-0.0878395	2.48057	0.324738	0.575218	0.972796	chr13	106788069	106796796	Gm28989
ENSMUSG00000109036.1	0.320179	-1.59342	0.324632	0.57528	0.972796	chr7	121062851	121063959	2210406H18Rik
ENSMUSG00000024074.8	0.0366069	6.07227	0.324608	0.575294	0.972796	chr17	78200247	78376592	Crim1
ENSMUSG00000087532.1	0.145916	-0.292478	0.324601	0.575298	0.972796	chr15	5175084	5185723	Gm15938
ENSMUSG00000027340.15	-0.0357281	7.52241	0.324512	0.57535	0.972796	chr2	132052495	132145108	Slc23a2
ENSMUSG00000066643.12	0.0393807	5.56609	0.324427	0.5754	0.972796	chr12	8973891	9028847	Wdr35
ENSMUSG00000055067.15	-0.0356347	4.97168	0.324358	0.57544	0.972796	chr1	178951959	179518041	Smyd3
ENSMUSG00000007946.11	-0.295331	-1.56357	0.324306	0.57547	0.972796	chr7	101818312	101822726	Phox2a
ENSMUSG00000047735.14	-0.0636103	2.63869	0.324276	0.575488	0.972796	chr6	3372256	3399572	Samd9l
ENSMUSG00000108511.1	-0.0812463	2.09404	0.324228	0.575515	0.972796	chr7	121981760	121989116	Gm44987
ENSMUSG00000004567.16	0.0304599	6.03495	0.324144	0.575565	0.972796	chr8	3500456	3515232	Mcoln1
ENSMUSG00000112847.1	0.0816727	2.05553	0.324131	0.575572	0.972796	chr10	82164246	82166784	Gm47573
ENSMUSG00000039234.11	0.0537004	3.08249	0.323986	0.575657	0.972796	chr3	123267454	123365641	Sec24d
ENSMUSG00000026305.15	-0.0401097	5.85624	0.323797	0.575768	0.972796	chr1	90998736	91128944	Lrrfip1
ENSMUSG00000086851.1	-0.117219	0.400415	0.323791	0.575771	0.972796	chr11	53564687	53567313	A430108G06Rik
ENSMUSG00000021193.10	0.0323674	5.53886	0.323773	0.575782	0.972796	chr13	6548148	6580515	Pitrm1
ENSMUSG00000022892.11	-0.0272839	10.5257	0.323767	0.575785	0.972796	chr16	84949684	85173766	App
ENSMUSG00000085628.4	-0.150665	0.781342	0.323723	0.575811	0.972796	chr11	85234774	85238304	Appbp2os
ENSMUSG00000114702.2	-0.140199	0.290397	0.323561	0.575906	0.972796	chr13	21477614	21485049	Gm40828
ENSMUSG00000081402.4	0.283787	-2.15615	0.323552	0.575911	0.972796	chr1	33836123	33838680	Gm15455
ENSMUSG00000115099.1	-0.0636157	3.09202	0.323513	0.575934	0.972796	chr14	103424904	103449867	1700087I21Rik
ENSMUSG00000022790.14	0.0348961	5.26356	0.323513	0.575934	0.972796	chr16	38892670	39027159	Igsf11
ENSMUSG00000098617.1	-0.13322	0.73637	0.323389	0.576006	0.972796	chr12	109544338	109544435	Gm27300
ENSMUSG00000042831.13	0.0610409	4.41953	0.32333	0.576041	0.972796	chr7	30308716	30314304	Alkbh6
ENSMUSG00000068335.6	0.131603	0.0542256	0.323309	0.576053	0.972796	chr6	83030933	83033471	Dok1
ENSMUSG00000103047.1	0.187248	0.932168	0.324663	0.576065	0.972796	chr15	8652105	8655073	Gm37310
ENSMUSG00000045589.7	0.0488208	8.5327	0.32333	0.576088	0.972796	chr4	56957172	56990391	Frrs1l
ENSMUSG00000049176.16	0.0514216	6.43974	0.323345	0.576111	0.972796	chrX	167471308	168577231	Frmpd4
ENSMUSG00000051811.14	-0.139117	1.25726	0.323241	0.576134	0.972796	chr7	4751791	4753094	Cox6b2
ENSMUSG00000051184.7	-0.0750671	1.91304	0.323161	0.57614	0.972796	chr7	5014414	5018488	Zfp524
ENSMUSG00000072812.4	0.171419	2.36385	0.326489	0.576154	0.972796	chr12	112772193	112802657	Ahnak2
ENSMUSG00000028158.14	-0.0364034	4.39214	0.323088	0.576183	0.972796	chr3	138089853	138144968	Mttp
ENSMUSG00000046637.3	-0.0689737	2.19301	0.323087	0.576183	0.972796	chr4	154837458	154867127	Ttc34
ENSMUSG00000029484.12	0.0795903	2.81429	0.323086	0.576184	0.972796	chr5	96793338	96845966	Anxa3
ENSMUSG00000069678.10	-0.0664005	3.17043	0.323015	0.576225	0.972796	chr6	83077868	83080855	Pcgf1
ENSMUSG00000051339.10	-0.0666907	5.87236	0.324631	0.576301	0.972796	chr5	113086322	113221236	2900026A02Rik
ENSMUSG00000018599.5	0.0472394	3.64876	0.322843	0.576326	0.972796	chr11	60728397	60732951	Mief2
ENSMUSG00000026618.11	-0.030305	6.24003	0.322779	0.576363	0.972796	chr1	185284725	185329396	Iars2
ENSMUSG00000092310.2	0.0558014	3.00669	0.322586	0.576476	0.972796	chr9	73102469	73117920	Gm20509
ENSMUSG00000080180.3	0.194268	-0.945761	0.322473	0.576543	0.972796	chr11	78576236	78577355	Gm17235
ENSMUSG00000029925.13	0.132645	0.564844	0.322375	0.5766	0.972796	chr6	38875403	39084585	Tbxas1
ENSMUSG00000053877.12	0.0522415	7.37244	0.322395	0.57675	0.972796	chr7	127511982	127561219	Srcap
ENSMUSG00000031760.9	-0.0582914	6.96781	0.322885	0.57681	0.972796	chr8	94152606	94154146	Mt3
ENSMUSG00000031511.15	0.0446655	7.16702	0.321834	0.576918	0.972796	chr8	11727720	11835219	Arhgef7
ENSMUSG00000116927.1	0.224419	-1.55619	0.321799	0.576938	0.972796	chr16	93808539	93833019	Gm30881
ENSMUSG00000015542.17	-0.0599988	3.69827	0.321707	0.576992	0.972796	chr11	115182831	115187859	Nat9
ENSMUSG00000026991.20	0.040866	7.95511	0.321692	0.577001	0.972796	chr2	59160849	59355208	Pkp4
ENSMUSG00000017550.14	-0.0796661	2.93159	0.321609	0.57705	0.972796	chr11	80089399	80135794	Atad5
ENSMUSG00000059714.13	-0.0432732	6.00962	0.321527	0.577098	0.972796	chr17	35823229	35832791	Flot1
ENSMUSG00000026429.9	0.139478	0.0672408	0.321332	0.577212	0.972796	chr1	134962564	134974162	Ube2t
ENSMUSG00000022335.17	0.0628916	2.87926	0.321265	0.577252	0.972796	chr15	68083763	68258856	Zfat
ENSMUSG00000028700.14	-0.0310184	6.17282	0.321097	0.577351	0.972796	chr4	116123839	116159849	Pomgnt1
ENSMUSG00000085998.8	-0.0746209	2.85703	0.32093	0.577449	0.972796	chrX	53695854	53716773	AW822252
ENSMUSG00000080772.1	0.177371	-0.737674	0.320913	0.577459	0.972796	chr4	59833676	59834219	Gm12543
ENSMUSG00000070564.15	-0.121291	1.93931	0.321047	0.577499	0.972796	chr7	45684021	45694556	Ntn5
ENSMUSG00000022440.9	0.0765793	1.0934	0.320758	0.57755	0.972796	chr15	78523345	78531416	C1qtnf6
ENSMUSG00000117959.1	-0.193812	1.35426	0.322927	0.577574	0.972796	chr19	5388335	5389601	D330050I16Rik
ENSMUSG00000107379.1	0.100443	2.51309	0.320599	0.577691	0.972796	chr6	127122965	127126155	Gm43126
ENSMUSG00000105482.1	-0.257948	-0.518701	0.320895	0.577693	0.972796	chr5	110447988	110449946	Gm42596
ENSMUSG00000107310.1	0.44113	-2.3461	0.32089	0.577802	0.972796	chr6	36956801	36959888	Gm7452
ENSMUSG00000024855.10	-0.0414835	6.19892	0.320293	0.577824	0.972796	chr19	5133157	5273119	Pacs1
ENSMUSG00000018656.5	0.453325	-2.24227	0.320815	0.577853	0.972796	chr6	42584865	42597692	Tcaf3
ENSMUSG00000039662.16	0.159121	6.77694	0.326496	0.57788	0.972796	chr4	152297226	152307121	Icmt
ENSMUSG00000091735.2	0.0631886	3.55573	0.320106	0.577934	0.972796	chr9	106463961	106465938	Gpr62
ENSMUSG00000078942.10	-0.210702	-0.845474	0.319987	0.578004	0.972796	chr13	100281120	100317674	Naip6
ENSMUSG00000026950.18	0.342134	3.23928	0.326497	0.578043	0.972796	chr2	52136646	52378474	Neb
ENSMUSG00000060029.13	-0.0350389	5.27504	0.31991	0.57805	0.972796	chr2	130543790	130563749	4930473A02Rik
ENSMUSG00000055978.5	0.122581	0.426638	0.319906	0.578052	0.972796	chr7	45648590	45666394	Fut2
ENSMUSG00000115944.1	-0.100006	2.22066	0.319531	0.578273	0.972796	chr15	101221246	101222155	AU021063
ENSMUSG00000032733.6	0.0497713	3.44466	0.319429	0.578333	0.972796	chr9	56917192	56928371	Snx33
ENSMUSG00000083679.1	-0.177951	0.226877	0.31941	0.578355	0.972796	chr4	122008192	122009338	Gm12892
ENSMUSG00000062397.8	-0.0279766	7.35981	0.319319	0.578398	0.972796	chr15	36997026	37007773	Zfp706
ENSMUSG00000108604.1	0.39899	-2.17822	0.319298	0.578426	0.972796	chr7	128215615	128220788	Gm44850
ENSMUSG00000007039.12	-0.0885059	3.12765	0.31931	0.578532	0.972796	chr17	35059034	35062095	Ddah2
ENSMUSG00000027867.10	0.0910227	1.62409	0.319089	0.578534	0.972796	chr3	99885405	100143322	Spag17
ENSMUSG00000001999.15	0.0509772	3.59751	0.318917	0.578636	0.972796	chr2	127070664	127097084	Blvra
ENSMUSG00000025736.15	-0.0374354	6.53377	0.318865	0.578666	0.972796	chr17	25828866	25831843	Jmjd8
ENSMUSG00000032212.10	-0.0334833	6.48338	0.318826	0.578689	0.972796	chr9	70542753	70592234	Sltm
ENSMUSG00000036333.11	0.0349245	8.58862	0.318794	0.578708	0.972796	chr12	24974924	25063152	Kidins220
ENSMUSG00000036062.13	-0.0524073	8.43918	0.31898	0.578845	0.972796	chr4	42916659	42944752	Phf24
ENSMUSG00000059555.6	-0.0878083	1.49901	0.318527	0.578866	0.972796	chr2	25192965	25196886	Tor4a
ENSMUSG00000024209.9	0.208161	-0.352387	0.318524	0.578868	0.972796	chr17	56875476	56888904	1700061G19Rik
ENSMUSG00000103520.1	-0.163175	-0.171112	0.318523	0.578869	0.972796	chr15	81584173	81585028	1110025M09Rik
ENSMUSG00000024084.8	-0.0624719	3.5861	0.318326	0.578985	0.972796	chr17	79051905	79090378	Qpct
ENSMUSG00000108137.1	0.0847651	1.71683	0.318289	0.579007	0.972796	chr6	113725222	113726151	Gm44053
ENSMUSG00000013593.12	-0.0350473	7.33796	0.318252	0.579029	0.972796	chr1	171234852	171251388	Ndufs2
ENSMUSG00000086922.2	0.0882805	2.23698	0.31823	0.579042	0.972796	chr6	31141978	31142663	Gm13835
ENSMUSG00000103334.1	-0.27133	-1.8971	0.318215	0.57905	0.972796	chr3	147096183	147128749	Gm29771
ENSMUSG00000109455.1	-0.0809014	1.25427	0.318198	0.579061	0.972796	chr7	28378979	28392514	Gm44710
ENSMUSG00000097177.8	-0.091164	1.38639	0.318181	0.579071	0.972796	chr9	88840235	88858870	9330159M07Rik
ENSMUSG00000038365.8	-0.0350038	5.66469	0.318007	0.579174	0.972796	chr8	13907802	13940522	Fbxo25
ENSMUSG00000096401.2	0.0725948	2.92861	0.317981	0.579189	0.972796	chr8	20136501	20151665	Gm21811
ENSMUSG00000085562.7	-0.165527	-0.328266	0.317961	0.579201	0.972796	chr4	125887850	125922417	2610028E06Rik
ENSMUSG00000097440.2	0.079867	3.21793	0.317901	0.579236	0.972796	chr18	11820670	11840869	Gm6277
ENSMUSG00000037280.12	0.0610596	4.18317	0.317886	0.579246	0.972796	chr15	100691812	100729376	Galnt6
ENSMUSG00000045031.18	-0.0711222	2.79377	0.317814	0.579288	0.972796	chr3	37307748	37312708	Cetn4
ENSMUSG00000032514.11	0.103792	1.51035	0.317786	0.579305	0.972796	chr9	119937605	119967793	Ttc21a
ENSMUSG00000035529.10	-0.0338031	5.04224	0.31776	0.57932	0.972796	chr10	85891965	85917142	Prdm4
ENSMUSG00000113078.1	-0.278344	-1.83657	0.317709	0.57935	0.972796	chr13	62734906	62737195	Gm48734
ENSMUSG00000073843.3	0.271452	-1.82468	0.317678	0.579368	0.972796	chr4	59889985	59894924	Gm12542
ENSMUSG00000036186.5	-0.0501992	5.35119	0.317566	0.579435	0.972796	chr2	26628456	26636497	Dipk1b
ENSMUSG00000038542.14	0.0338914	4.89198	0.317458	0.579499	0.972796	chr8	13077188	13105459	Pcid2
ENSMUSG00000038187.14	-0.0426866	6.073	0.31741	0.579527	0.972796	chr7	113315625	113369392	Btbd10
ENSMUSG00000040502.5	-0.0573098	3.87226	0.31726	0.579616	0.972796	chr10	127055010	127060184	2024-03-09
ENSMUSG00000007950.9	-0.0463261	7.22334	0.317243	0.579626	0.972796	chr8	71456704	71463655	Abhd8
ENSMUSG00000026260.12	-0.0380505	6.79816	0.317192	0.579656	0.972796	chr1	92439009	92473860	Ndufa10
ENSMUSG00000024976.14	0.0337615	5.83927	0.317157	0.579677	0.972796	chr19	53944305	54033133	Shoc2
ENSMUSG00000064351.1	-0.0325501	14.1722	0.317137	0.579689	0.972796	chrM	5327	6872	mt-Co1
ENSMUSG00000117218.1	0.154147	-0.461784	0.317096	0.579714	0.972796	chr17	13384028	13385585	Gm19283
ENSMUSG00000020703.3	0.204343	-0.700987	0.317072	0.579728	0.972796	chr11	81860672	81894582	5530401A14Rik
ENSMUSG00000005045.16	-0.0539321	8.11625	0.317623	0.579738	0.972796	chr4	152338650	152390194	Chd5
ENSMUSG00000028496.17	-0.0399302	5.14327	0.316894	0.579833	0.972796	chr4	87769924	88033364	Mllt3
ENSMUSG00000105624.1	-0.347437	-1.76264	0.316965	0.579845	0.972796	chr5	132490342	132492739	Gm43187
ENSMUSG00000021200.14	-0.117324	1.2821	0.316788	0.579896	0.972796	chr12	103321141	103356001	Asb2
ENSMUSG00000078129.2	-0.1251	1.22333	0.316745	0.579922	0.972796	chr2	154551775	154553276	Actl10
ENSMUSG00000030270.11	0.0385075	6.04266	0.316731	0.57993	0.972796	chr6	113282306	113305627	Cpne9
ENSMUSG00000020166.15	-0.0326629	5.96453	0.316611	0.580001	0.972796	chr10	116485160	116581511	Cnot2
ENSMUSG00000100053.1	0.120553	0.147372	0.316606	0.580004	0.972796	chr1	17615083	17641081	Gm28154
ENSMUSG00000104735.1	-0.471173	-1.95085	0.318038	0.580011	0.972796	chr3	53098999	53103175	C130075A20Rik
ENSMUSG00000032940.16	-0.101952	2.48196	0.316694	0.580031	0.972796	chr16	75592843	75602829	Rbm11
ENSMUSG00000103711.1	0.140051	-0.125755	0.316541	0.580043	0.972796	chr1	171418871	171420352	Tstd1
ENSMUSG00000074064.6	-0.0501538	4.24335	0.316474	0.580083	0.972796	chr8	119394877	119411102	Mlycd
ENSMUSG00000042102.7	-0.163808	0.0726263	0.316324	0.580171	0.972796	chr13	93674432	93752833	Dmgdh
ENSMUSG00000107976.1	0.164197	-0.671511	0.316292	0.58019	0.972796	chr6	149570408	149573661	Gm44043
ENSMUSG00000020271.17	0.0332383	7.0005	0.31615	0.580275	0.972796	chr11	32642723	32746816	Fbxw11
ENSMUSG00000040123.17	0.0311884	5.67051	0.316129	0.580287	0.972796	chr14	56790584	56811716	Zmym5
ENSMUSG00000099512.1	0.257375	-1.82476	0.316025	0.580349	0.972796	chr9	90825301	90828860	Gm28703
ENSMUSG00000116655.1	0.238052	-1.33146	0.315986	0.580372	0.972796	chr17	15152158	15173058	Gm35455
ENSMUSG00000068696.6	0.0587713	6.94889	0.316944	0.580379	0.972796	chr3	116249653	116253503	Gpr88
ENSMUSG00000050550.7	0.0666792	2.58018	0.315882	0.580434	0.972796	chr4	18844201	18845679	Gm11868
ENSMUSG00000090235.1	0.185063	-0.363927	0.315745	0.580515	0.972796	chr19	42779031	42781454	Gm16244
ENSMUSG00000022800.14	-0.0336494	6.43704	0.315698	0.580543	0.972796	chr16	32877499	32908875	Fyttd1
ENSMUSG00000050765.3	0.123879	0.261644	0.315698	0.580544	0.972796	chr13	60205470	60216023	Gm5084
ENSMUSG00000078350.11	0.0422304	4.97185	0.315674	0.580558	0.972796	chr4	154020469	154026230	Smim1
ENSMUSG00000052142.15	0.0863684	0.894628	0.315652	0.580571	0.972796	chr17	32390658	32403583	Rasal3
ENSMUSG00000107195.1	-0.201078	-1.07199	0.315634	0.580581	0.972796	chr5	65493095	65494015	4930589O11Rik
ENSMUSG00000101959.1	-0.221866	-0.898674	0.315482	0.580672	0.972796	chr17	5417322	5418767	Ldhal6b
ENSMUSG00000052616.10	0.137608	0.704466	0.315367	0.580741	0.972796	chr8	104446718	104509910	Terb1
ENSMUSG00000087366.7	-0.105208	1.94291	0.315307	0.580776	0.972796	chr4	95051533	95167318	Junos
ENSMUSG00000039485.8	0.0301503	9.16942	0.315305	0.580778	0.972796	chr10	34297441	34301320	Tspyl4
ENSMUSG00000044254.6	-0.095831	1.58034	0.315228	0.580823	0.972796	chr4	106442328	106464329	Pcsk9
ENSMUSG00000109739.1	0.15412	-0.632719	0.31518	0.580852	0.972796	chr17	57011468	57021113	Gm17949
ENSMUSG00000032193.9	0.0974798	4.79519	0.318532	0.580884	0.972796	chr9	21723482	21749919	Ldlr
ENSMUSG00000046449.15	0.0760148	5.47512	0.31752	0.580916	0.972796	chrX	104077433	104201185	Nexmif
ENSMUSG00000033948.3	-0.0415168	4.33708	0.315024	0.580945	0.972796	chr4	116877375	116989264	Zswim5
ENSMUSG00000105910.1	-0.128544	0.384686	0.314974	0.580975	0.972796	chr3	39008601	39009681	Gm43539
ENSMUSG00000105477.1	0.207759	-0.109559	0.314894	0.581076	0.972796	chr17	91088405	91088550	Gm47307
ENSMUSG00000029723.16	0.0612289	5.86315	0.315963	0.581101	0.972796	chr5	137745729	137768450	Tsc22d4
ENSMUSG00000110088.1	0.317502	-1.77703	0.31457	0.581215	0.972796	chr8	25687368	25688196	Gm45343
ENSMUSG00000022619.5	0.0295777	8.15543	0.314518	0.581246	0.972796	chr15	89453912	89464468	Mapk8ip2
ENSMUSG00000110710.1	-0.0561173	5.69145	0.31503	0.581302	0.972796	chr8	94322157	94328100	C78859
ENSMUSG00000044211.9	-0.161189	-0.335984	0.314307	0.581372	0.972796	chr6	48524553	48525090	Gm7887
ENSMUSG00000058704.9	0.0394408	4.54977	0.314175	0.581451	0.972796	chr17	74199035	74295521	Memo1
ENSMUSG00000035681.7	-0.0497327	6.79664	0.313924	0.581655	0.972796	chr10	112271120	112467024	Kcnc2
ENSMUSG00000109337.1	0.192767	-1.01454	0.313784	0.581684	0.972796	chr7	120890704	120891013	Gm45047
ENSMUSG00000078700.10	0.0370065	4.20146	0.313749	0.581705	0.972796	chr11	96916269	96965060	D030028A08Rik
ENSMUSG00000027189.16	-0.0350942	8.44678	0.313732	0.581715	0.972796	chr2	102300118	102407828	Trim44
ENSMUSG00000034911.8	-0.0816337	2.96752	0.313714	0.581726	0.972796	chr8	71384271	71395802	Ushbp1
ENSMUSG00000029482.4	-0.0496436	5.09406	0.313669	0.581753	0.972796	chr5	125475813	125517410	Aacs
ENSMUSG00000097692.2	-0.118736	0.639694	0.313511	0.581847	0.972796	chr10	86020440	86022329	A230060F14Rik
ENSMUSG00000029560.12	0.0493285	3.82173	0.31336	0.581937	0.972796	chr5	140340298	140389262	Snx8
ENSMUSG00000054920.12	0.0363315	5.6897	0.313336	0.581952	0.972796	chr5	65107538	65168188	Klhl5
ENSMUSG00000045333.15	0.0707012	4.52051	0.314107	0.58198	0.972796	chr8	87661809	87959595	Zfp423
ENSMUSG00000039202.12	-0.0413251	7.11051	0.313239	0.58201	0.972796	chr7	79273198	79365508	Abhd2
ENSMUSG00000011305.11	0.197854	-0.318601	0.313116	0.582083	0.972796	chr17	56111600	56117596	Plin5
ENSMUSG00000074269.10	0.0975565	1.26246	0.313062	0.582115	0.972796	chr9	58652849	58743964	Rec114
ENSMUSG00000049313.8	0.0800222	8.71062	0.316368	0.582128	0.972796	chr9	41964719	42124297	Sorl1
ENSMUSG00000031149.7	-0.034056	5.8772	0.313016	0.582143	0.972796	chrX	7728438	7731064	Praf2
ENSMUSG00000028709.3	-0.0761298	2.29007	0.312797	0.582274	0.972796	chr4	115828091	115836185	Mob3c
ENSMUSG00000033952.14	0.126896	-0.20519	0.312793	0.582276	0.972796	chr1	139454771	139494091	Aspm
ENSMUSG00000017677.11	-0.0343423	6.81108	0.312777	0.582286	0.972796	chr11	79239371	79254671	Wsb1
ENSMUSG00000049123.10	0.131733	1.06447	0.3127	0.582332	0.972796	chr7	29697218	29727032	Catsperg2
ENSMUSG00000105835.1	-0.0529121	3.61201	0.312697	0.582334	0.972796	chr5	65427426	65492833	Gm43552
ENSMUSG00000028953.10	-0.0308281	6.4586	0.312672	0.582349	0.972796	chr5	24565344	24577467	Abcf2
ENSMUSG00000021209.12	0.0312532	5.50315	0.312642	0.582367	0.972796	chr12	103532282	103613831	Ppp4r4
ENSMUSG00000085427.7	-0.378299	-2.19169	0.312549	0.582423	0.972796	chr2	72745845	72813717	6430710C18Rik
ENSMUSG00000017007.9	-0.0972743	1.60951	0.312502	0.58245	0.972796	chr2	164403140	164415448	Rbpjl
ENSMUSG00000017737.2	-0.0989144	0.958262	0.31226	0.582596	0.972796	chr2	164940779	164955850	Mmp9
ENSMUSG00000105771.1	0.266436	-0.094301	0.313978	0.582665	0.972796	chr5	49515824	49518937	2900064K03Rik
ENSMUSG00000040714.14	-0.0549981	3.44657	0.312072	0.582708	0.972796	chr7	19394436	19404104	Klc3
ENSMUSG00000070520.4	-0.0422707	4.27783	0.312052	0.58272	0.972796	chr7	64867051	64872997	Nsmce3
ENSMUSG00000029458.14	0.0283045	5.90367	0.31205	0.582721	0.972796	chr5	121660562	121687256	Brap
ENSMUSG00000021271.5	-0.0500964	3.46765	0.311919	0.5828	0.972796	chr12	110850252	110869996	Zfp839
ENSMUSG00000060224.4	0.0491804	2.93855	0.311881	0.582823	0.972796	chr19	42725857	42752775	Pyroxd2
ENSMUSG00000027709.9	-0.0367694	5.1354	0.311846	0.582844	0.972796	chr3	35959311	36000678	Mccc1
ENSMUSG00000050721.9	0.0637198	4.72124	0.312206	0.582898	0.972796	chr9	65552697	65580040	Plekho2
ENSMUSG00000021470.19	-0.0428443	4.75009	0.311702	0.58293	0.972796	chr13	63815239	63900302	Ercc6l2
ENSMUSG00000022807.9	-0.0390676	4.41137	0.311667	0.582951	0.972796	chr16	33185070	33243312	Osbpl11
ENSMUSG00000067942.6	-0.0397901	4.541	0.311564	0.583013	0.972796	chr17	21008902	21043070	Zfp160
ENSMUSG00000032637.15	0.0382682	7.35983	0.3114	0.583111	0.972796	chr7	126491707	126503437	Atxn2l
ENSMUSG00000024462.17	0.0249451	9.36969	0.311398	0.583112	0.972796	chr17	37045965	37075067	Gabbr1
ENSMUSG00000047139.9	-0.0446976	3.71889	0.311389	0.583118	0.972796	chr10	43578283	43584265	Cd24a
ENSMUSG00000021764.8	-0.045504	5.76693	0.311306	0.583168	0.972796	chr13	114287794	114388258	Ndufs4
ENSMUSG00000025439.5	-0.0350507	5.82713	0.311203	0.583229	0.972796	chr7	97696633	97720796	Clns1a
ENSMUSG00000030359.14	-0.181118	-0.0518769	0.311088	0.583298	0.972796	chr6	128483566	128526720	Pzp
ENSMUSG00000040795.12	-0.0550015	3.82893	0.311079	0.583304	0.972796	chr4	129615125	129619099	Iqcc
ENSMUSG00000085211.2	0.114039	0.0364696	0.310988	0.583359	0.972796	chr10	7780184	7781357	B430219N15Rik
ENSMUSG00000066442.17	-0.095479	1.31644	0.310903	0.583409	0.972796	chr9	89210675	89377713	Mthfs
ENSMUSG00000097022.2	0.0926357	1.09313	0.310898	0.583413	0.972796	chr13	100106794	100108339	BC001981
ENSMUSG00000058446.14	0.0384669	4.55786	0.310895	0.583415	0.972796	chr6	54816915	54893500	Znrf2
ENSMUSG00000009246.14	0.134076	-0.117875	0.31086	0.583436	0.972796	chr7	143069152	143094642	Trpm5
ENSMUSG00000054545.17	0.131631	0.240941	0.310813	0.583464	0.972796	chr1	88134808	88218997	Ugt1a6a
ENSMUSG00000115987.1	-0.0467693	6.16156	0.31068	0.583544	0.972796	chr15	76622086	76626086	Vps28
ENSMUSG00000034551.12	0.0643326	4.12673	0.310664	0.583568	0.972796	chrX	111569930	111697079	Hdx
ENSMUSG00000108220.1	0.248526	-1.33866	0.310617	0.583582	0.972796	chr6	128165495	128166922	Gm44056
ENSMUSG00000116964.1	-0.356775	-2.03274	0.310524	0.583637	0.972796	chr16	92457476	92462490	Gm46555
ENSMUSG00000000881.12	-0.0433682	7.38042	0.310472	0.583669	0.972796	chrX	100767721	100818410	Dlg3
ENSMUSG00000039977.16	0.250432	-0.79646	0.310525	0.583671	0.972796	chr9	15559863	15627933	Deup1
ENSMUSG00000010095.13	-0.0386953	6.41974	0.310412	0.583705	0.972796	chr19	8706881	8723369	Slc3a2
ENSMUSG00000034111.6	0.0318039	6.27453	0.310399	0.583712	0.972796	chr12	87166236	87200454	Tmed8
ENSMUSG00000027132.3	0.0444697	3.89103	0.310308	0.583767	0.972796	chr2	112379210	112414240	Katnbl1
ENSMUSG00000014747.6	0.159685	0.842921	0.310432	0.583844	0.972796	chr6	83762643	83768326	Ankrd53
ENSMUSG00000001420.13	-0.0992875	0.739522	0.310164	0.583854	0.972796	chr3	88328654	88336148	Tmem79
ENSMUSG00000026771.14	0.0422168	4.36781	0.310114	0.583884	0.972796	chr2	23506219	23572106	Spopl
ENSMUSG00000077450.13	0.036906	6.972	0.310102	0.583891	0.972796	chr17	33742483	33760530	Rab11b
ENSMUSG00000097401.1	-0.365263	-2.15563	0.310097	0.583894	0.972796	chr16	21843450	21845776	Gm26744
ENSMUSG00000020910.16	0.0479301	3.47353	0.310087	0.583901	0.972796	chr11	67037904	67052594	Adprm
ENSMUSG00000042269.15	0.136983	-0.099121	0.310064	0.583914	0.972796	chr8	120166396	120177466	Fam92b
ENSMUSG00000108886.1	0.106727	0.645123	0.309797	0.584075	0.972796	chr7	59292517	59293101	Gm44830
ENSMUSG00000030086.16	-0.0482027	4.99902	0.309774	0.584089	0.972796	chr6	89383145	89595652	Chchd6
ENSMUSG00000020955.9	-0.0423558	4.94937	0.30976	0.584097	0.972796	chr12	51691032	51744786	Ap4s1
ENSMUSG00000047264.8	0.0486907	4.32055	0.309758	0.584098	0.972796	chr8	3493137	3497208	Zfp358
ENSMUSG00000066975.12	0.271134	-1.72368	0.309653	0.584162	0.972796	chr5	112246492	112252518	Cryba4
ENSMUSG00000038770.17	0.0504803	3.00039	0.30955	0.584224	0.972796	chr5	144983518	145084030	Kpna7
ENSMUSG00000056763.16	0.041793	5.25916	0.309434	0.584294	0.972796	chr1	10037986	10136768	Cspp1
ENSMUSG00000097545.7	0.0640344	8.16568	0.311123	0.584327	0.972796	chr14	64587330	64593961	Mir124a-1hg
ENSMUSG00000052155.5	-0.0420984	6.04196	0.309348	0.584345	0.972796	chr2	48814108	48903269	Acvr2a
ENSMUSG00000037762.6	0.0857015	2.12405	0.309314	0.584366	0.972796	chr10	70245099	70285968	Slc16a9
ENSMUSG00000015759.11	-0.0381484	5.61055	0.309168	0.584454	0.972796	chr14	46775566	46788411	Cnih1
ENSMUSG00000102940.1	-0.247031	-1.60755	0.309161	0.584458	0.972796	chr1	123827298	123830159	Gm37551
ENSMUSG00000102644.5	0.078561	1.97109	0.309115	0.584486	0.972796	chr5	91962388	91972066	Thap6
ENSMUSG00000035620.15	0.028048	6.01168	0.309063	0.584517	0.972796	chr10	84917615	85018337	Ric8b
ENSMUSG00000027398.13	-0.276486	-1.64904	0.30894	0.584591	0.972796	chr2	129364569	129371139	Il1b
ENSMUSG00000030879.10	0.0426594	4.55012	0.308869	0.584634	0.972796	chr7	105803205	105811099	Mrpl17
ENSMUSG00000027636.11	-0.0539784	4.33958	0.30881	0.58467	0.972796	chr2	156872456	156887192	Sla2
ENSMUSG00000040855.15	0.0442686	7.78238	0.308673	0.584752	0.972796	chrX	162411953	162643649	Reps2
ENSMUSG00000007050.17	-0.0756369	2.55301	0.308525	0.584842	0.972796	chr17	34981861	34985891	Lsm2
ENSMUSG00000073988.13	0.113822	1.82515	0.308457	0.584883	0.972796	chr4	20007937	20030785	Ttpa
ENSMUSG00000000326.13	-0.0421209	5.93139	0.308322	0.584965	0.972796	chr16	18406885	18426852	Comt
ENSMUSG00000021943.7	0.376821	4.01278	0.314682	0.58497	0.972796	chr14	33923586	33937983	Gdf10
ENSMUSG00000059552.13	0.0459271	4.2954	0.308293	0.584982	0.972796	chr11	69580358	69591873	Trp53
ENSMUSG00000055762.16	0.0384921	5.78188	0.308151	0.585068	0.972796	chr15	75894204	75909556	Eef1d
ENSMUSG00000110458.1	-0.222877	-1.20815	0.308129	0.585081	0.972796	chr8	20122383	20122494	Gm21769
ENSMUSG00000025724.12	-0.0374992	4.27463	0.308022	0.585146	0.972796	chr7	80904888	80947780	Sec11a
ENSMUSG00000003355.7	0.143505	0.0614632	0.308012	0.585152	0.972796	chr15	98724365	98728198	Fkbp11
ENSMUSG00000031878.18	-0.0339465	5.66511	0.307935	0.585198	0.972796	chr8	104511027	104534637	Nae1
ENSMUSG00000089940.1	0.229504	-1.2045	0.30784	0.585256	0.972796	chr13	89739459	89887166	Gm4117
ENSMUSG00000038844.10	-0.0458598	4.29228	0.307811	0.585273	0.972796	chr2	142617473	142901531	Kif16b
ENSMUSG00000108888.1	-0.131641	0.384581	0.30772	0.585329	0.972796	chr8	3674034	3676954	Gm45231
ENSMUSG00000037386.16	0.0304061	7.13828	0.307698	0.585342	0.972796	chr15	39198260	39684372	Rims2
ENSMUSG00000046470.5	0.10995	2.15664	0.307736	0.585396	0.972796	chr2	181669835	181671640	Sox18
ENSMUSG00000022297.15	-0.0529554	3.52464	0.307594	0.585405	0.972796	chr15	39006033	39038188	Fzd6
ENSMUSG00000072640.11	-0.0403576	5.92872	0.307593	0.585405	0.972796	chr11	78826583	78846870	Lyrm9
ENSMUSG00000086321.1	-0.235249	-1.73994	0.307589	0.585408	0.972796	chr4	83378316	83390668	Gm11413
ENSMUSG00000049717.9	0.0529833	3.74941	0.307571	0.585418	0.972796	chr8	9969048	9977686	Lig4
ENSMUSG00000040552.8	-0.114865	0.50038	0.307329	0.585565	0.972796	chr6	122847137	122856161	C3ar1
ENSMUSG00000017453.4	-0.0932515	1.76473	0.307326	0.585566	0.972796	chr11	77880614	77894096	Pipox
ENSMUSG00000066551.12	-0.0329475	6.26928	0.307295	0.585586	0.972796	chr5	149046701	149184489	Hmgb1
ENSMUSG00000112829.1	-0.0902924	1.04538	0.307219	0.585632	0.972796	chr12	4237711	4238583	Gm29696
ENSMUSG00000087623.1	0.040114	4.53802	0.307218	0.585632	0.972796	chr4	41520693	41525823	Gm12404
ENSMUSG00000006586.15	0.0446743	4.97915	0.307078	0.585717	0.972796	chr4	13743435	13893649	Runx1t1
ENSMUSG00000004056.15	0.0404447	6.38355	0.307012	0.585757	0.972796	chr7	27591551	27640826	Akt2
ENSMUSG00000105895.1	-0.0639555	3.37447	0.30681	0.585879	0.972796	chr5	122408489	122411074	Gm42829
ENSMUSG00000006720.16	-0.100577	1.60866	0.306795	0.585888	0.972796	chr13	21945093	21960779	Zfp184
ENSMUSG00000026492.11	-0.0423514	3.81964	0.306785	0.585895	0.972796	chr1	179528054	179546267	Tfb2m
ENSMUSG00000114830.1	0.128961	-0.296126	0.306652	0.585975	0.972796	chr13	38634970	38637116	Gm47400
ENSMUSG00000042788.12	-0.108383	0.172937	0.306536	0.586045	0.972796	chr4	43427018	43429134	Fam166b
ENSMUSG00000059278.9	-0.0470365	3.9472	0.306476	0.586082	0.972796	chr11	69395486	69396680	Naa38
ENSMUSG00000046491.10	0.145131	-0.778651	0.306448	0.586099	0.972796	chr11	43474275	43491525	C1qtnf2
ENSMUSG00000026019.15	0.0363291	5.16671	0.306326	0.586173	0.972796	chr1	60069784	60098645	Wdr12
ENSMUSG00000026655.15	0.265408	4.62436	0.312567	0.586186	0.972796	chr2	3570487	3782142	Fam107b
ENSMUSG00000040370.13	-0.0394415	4.41326	0.306217	0.586239	0.972796	chr6	145211133	145216939	Etfrf1
ENSMUSG00000059708.12	-0.0397324	5.08849	0.306186	0.586257	0.972796	chrX	36608313	36645395	Akap17b
ENSMUSG00000107283.3	-0.0339785	5.40711	0.306093	0.586314	0.972796	chr5	31140653	31154251	Mpv17
ENSMUSG00000117698.1	-0.145779	0.455745	0.306069	0.586329	0.972796	chr19	43675177	43677176	BC037704
ENSMUSG00000105552.1	-0.0477551	3.3175	0.306061	0.586334	0.972796	chr3	89998759	90021445	Gm19710
ENSMUSG00000092354.7	0.093002	3.89189	0.307874	0.58634	0.972796	chr5	101837415	101846410	Gm20548
ENSMUSG00000034126.5	0.0296032	5.01042	0.306017	0.58636	0.972796	chr12	87106860	87147968	Pomt2
ENSMUSG00000020946.13	0.0292	6.32026	0.305809	0.586487	0.972796	chr11	103676848	103697898	Gosr2
ENSMUSG00000073856.11	-0.0473166	4.90895	0.305768	0.586511	0.972796	chr7	118855751	118972652	Iqck
ENSMUSG00000038244.14	-0.0920155	8.1247	0.309863	0.586515	0.972796	chr7	112225855	112413106	Mical2
ENSMUSG00000112393.1	-0.247702	-1.707	0.30576	0.586516	0.972796	chr12	55815183	55816527	Gm48655
ENSMUSG00000021278.7	-0.124008	1.29615	0.305696	0.586555	0.972796	chr12	111271094	111276426	Amn
ENSMUSG00000014771.13	-0.0480984	3.67023	0.305658	0.586578	0.972796	chr17	15519207	15527301	Pdcd2
ENSMUSG00000025648.18	-0.0435201	4.00168	0.305651	0.586582	0.972796	chr9	108991777	109032228	Pfkfb4
ENSMUSG00000024830.17	-0.0455314	5.08611	0.305622	0.5866	0.972796	chr19	4153990	4163354	Rps6kb2
ENSMUSG00000026782.15	-0.0440807	7.57487	0.305496	0.586677	0.972796	chr1	60409618	60481158	Abi2
ENSMUSG00000047153.4	0.080939	6.16182	0.308422	0.586821	0.972796	chr14	55884946	55898775	Khnyn
ENSMUSG00000064405.1	-0.185593	-1.33493	0.304895	0.587042	0.972796	chr2	158359797	158359929	Gm23925
ENSMUSG00000031819.13	0.032734	6.40684	0.304876	0.587054	0.972796	chr8	120653913	120668573	Emc8
ENSMUSG00000092356.2	-0.0481115	4.56434	0.304875	0.587055	0.972796	chr2	26586638	26635634	Gm20532
ENSMUSG00000110057.1	-0.245969	-1.68591	0.304766	0.587121	0.972796	chr8	78486033	78486410	Gm2225
ENSMUSG00000106175.1	0.077418	2.56168	0.304656	0.587188	0.972796	chr11	58954982	58955120	Gm44313
ENSMUSG00000046351.11	0.0405151	5.36828	0.304629	0.587204	0.972796	chr13	23353102	23369208	Zfp322a
ENSMUSG00000102618.1	0.405123	-1.97189	0.305038	0.587275	0.972796	chr1	158548863	158551966	Gm37848
ENSMUSG00000069565.12	-0.0370678	5.1457	0.304486	0.587291	0.972796	chr10	80261485	80288408	Dazap1
ENSMUSG00000029454.15	-0.0443759	4.77117	0.304452	0.587312	0.972796	chr5	121525037	121545905	Mapkapk5
ENSMUSG00000028909.17	0.0484463	5.39764	0.304433	0.587323	0.972796	chr4	131768456	131838288	Ptpru
ENSMUSG00000052336.7	-0.0631457	4.86472	0.304961	0.587354	0.972796	chr9	119901615	120069879	Cx3cr1
ENSMUSG00000024824.7	-0.0516562	4.48685	0.304361	0.587367	0.972796	chr19	4195195	4201662	Rad9a
ENSMUSG00000094936.8	0.0491869	4.13866	0.304299	0.587405	0.972796	chr19	4784292	4793901	Rbm4
ENSMUSG00000024642.17	-0.0465576	5.67974	0.30428	0.587416	0.972796	chr19	14448149	14598051	Tle4
ENSMUSG00000024795.11	0.123878	0.168155	0.304273	0.587421	0.972796	chr19	34922360	34975745	Kif20b
ENSMUSG00000118007.1	-0.0692737	1.64832	0.304243	0.587439	0.972796	chr17	26974509	26978626	Gm50254
ENSMUSG00000098197.2	-0.298558	-1.99428	0.304167	0.587486	0.972796	chr17	34083842	34095309	BC051537
ENSMUSG00000104868.1	-0.0776458	3.38795	0.304151	0.587549	0.972796	chr5	63646169	63650894	Gm9954
ENSMUSG00000062257.13	-0.0533594	7.46827	0.304591	0.587557	0.972796	chr9	27790774	28925410	Opcml
ENSMUSG00000054702.14	-0.0906745	1.63551	0.30389	0.587655	0.972796	chr1	79606875	79671972	Ap1s3
ENSMUSG00000039463.14	-0.0463157	5.44014	0.303701	0.58777	0.972796	chr2	167421711	167477000	Slc9a8
ENSMUSG00000028958.15	0.0555948	3.74055	0.30363	0.587813	0.972796	chr5	24445457	24447854	Tmub1
ENSMUSG00000040483.15	-0.0943084	2.02259	0.303628	0.587814	0.972796	chr11	72301628	72313733	Xaf1
ENSMUSG00000039067.5	-0.0355484	6.38928	0.303609	0.587826	0.972796	chr8	107580380	107588464	Psmd7
ENSMUSG00000032977.9	-0.0445722	4.9094	0.303565	0.587853	0.972796	chr10	77486660	77515785	Fam207a
ENSMUSG00000029557.7	-0.0792893	2.43624	0.303395	0.587957	0.972796	chr5	140327673	140331898	Mrm2
ENSMUSG00000039670.2	-0.0924903	1.69113	0.303334	0.587994	0.972796	chr11	120456605	120458068	Oxld1
ENSMUSG00000077515.1	-0.233212	-1.86943	0.303331	0.587996	0.972796	chr2	167063472	167063565	Gm25878
ENSMUSG00000087635.3	-0.170501	-0.952885	0.30333	0.587996	0.972796	chr2	34649513	34650240	Gm13414
ENSMUSG00000110332.1	-0.117363	1.48677	0.303318	0.588004	0.972796	chr8	90816144	90817393	Gm19935
ENSMUSG00000096910.2	0.042347	5.46576	0.303293	0.588019	0.972796	chr17	33289543	33307241	Zfp955b
ENSMUSG00000086018.7	0.118547	0.912189	0.303206	0.588072	0.972796	chr2	4586023	4587287	Gm13179
ENSMUSG00000021520.4	-0.0436797	6.00849	0.303185	0.588085	0.972796	chr13	66900616	66905378	Uqcrb
ENSMUSG00000032329.4	-0.0279188	6.38356	0.303177	0.58809	0.972796	chr9	56418608	56496936	Hmg20a
ENSMUSG00000106969.1	-0.162914	-0.633354	0.303172	0.588093	0.972796	chr5	134455989	134458030	Gm42882
ENSMUSG00000104361.1	-0.146889	-0.14458	0.30309	0.588143	0.972807	chr3	30828564	30828832	Gm38080
ENSMUSG00000035958.3	-0.0436023	4.28404	0.302993	0.588202	0.972825	chr13	24831678	24842153	Tdp2
ENSMUSG00000038115.16	0.111742	2.82591	0.304205	0.588241	0.972825	chr6	125690418	126040126	Ano2
ENSMUSG00000087487.1	0.223938	-0.977137	0.302664	0.588403	0.973021	chr5	36873594	36876879	Ppp2r2cos
ENSMUSG00000039765.15	-0.0595929	4.98636	0.302925	0.588492	0.973038	chr5	43662345	43740972	Cc2d2a
ENSMUSG00000086342.1	-0.21785	-1.54662	0.302448	0.588535	0.973038	chr4	125082856	125084947	Gm12932
ENSMUSG00000060600.15	-0.0560509	3.04552	0.302428	0.588548	0.973038	chr11	70657201	70662513	Eno3
ENSMUSG00000032562.13	0.0308665	7.377	0.302274	0.588642	0.973038	chr9	107614124	107635367	Gnai2
ENSMUSG00000025521.15	0.0497734	3.57835	0.302109	0.588742	0.973038	chr8	64947184	64969033	Tmem192
ENSMUSG00000102797.1	0.113196	0.118181	0.302092	0.588753	0.973038	chr9	72972284	72973558	Gm37710
ENSMUSG00000027082.15	0.0819467	2.41136	0.302078	0.588762	0.973038	chr2	84432854	84476775	Tfpi
ENSMUSG00000025873.16	-0.029754	5.7477	0.301934	0.58885	0.973038	chr13	54621783	54664063	Faf2
ENSMUSG00000003437.14	-0.0324425	5.64235	0.301763	0.588955	0.973038	chr7	28392950	28399388	Paf1
ENSMUSG00000084904.1	-0.0646377	3.11423	0.301731	0.588974	0.973038	chrX	94442731	94447727	Gm14827
ENSMUSG00000110534.1	0.252038	-0.80474	0.301754	0.589026	0.973038	chr8	93565976	93628624	Gm45708
ENSMUSG00000053574.5	-0.070523	1.92712	0.301573	0.589071	0.973038	chr11	72215137	72218444	4930563E22Rik
ENSMUSG00000066042.4	-0.0923173	1.33337	0.301412	0.58917	0.973038	chr4	132458730	132463921	Med18
ENSMUSG00000019874.11	-0.103451	5.51271	0.305778	0.589179	0.973038	chr10	57784880	57788450	Fabp7
ENSMUSG00000020781.14	0.06085	2.8162	0.301202	0.589299	0.973038	chr11	115814723	115823094	Tsen54
ENSMUSG00000062825.15	-0.048836	8.38838	0.301366	0.589306	0.973038	chr11	120345689	120348542	Actg1
ENSMUSG00000014164.15	-0.04857	5.85365	0.301049	0.589426	0.973038	chr13	58000227	58113592	Klhl3
ENSMUSG00000073532.3	0.12328	2.75229	0.302654	0.589475	0.973038	chr18	77184268	77186363	Gm7276
ENSMUSG00000024067.14	-0.0437638	3.88008	0.300907	0.58948	0.973038	chr17	74299473	74323944	Dpy30
ENSMUSG00000072568.4	0.0506254	3.71678	0.300877	0.589498	0.973038	chr15	60818993	60853778	Lratd2
ENSMUSG00000027540.13	0.0416901	5.50763	0.300847	0.589517	0.973038	chr2	167932056	167979385	Ptpn1
ENSMUSG00000093280.1	0.376357	-2.17737	0.300828	0.589528	0.973038	chr2	32712806	32712888	Mir2861
ENSMUSG00000032586.9	0.0834396	3.87712	0.301931	0.589543	0.973038	chr9	107950135	107972270	Traip
ENSMUSG00000030867.7	0.120665	0.724665	0.300769	0.589564	0.973038	chr7	122159438	122169873	Plk1
ENSMUSG00000026790.19	0.0465129	6.83052	0.300739	0.589583	0.973038	chr2	29889220	29931746	Odf2
ENSMUSG00000024137.9	-0.0460118	4.69061	0.300607	0.589664	0.973038	chr17	24443777	24470313	E4f1
ENSMUSG00000108049.1	-0.0758669	3.26652	0.30046	0.589754	0.973038	chr6	87986190	87989729	Gm44168
ENSMUSG00000029767.16	0.0247467	6.44777	0.300322	0.589839	0.973038	chr6	29348068	29377110	Calu
ENSMUSG00000032547.12	0.0500391	4.99787	0.3003	0.589853	0.973038	chr9	102834916	102908305	Ryk
ENSMUSG00000094500.2	-0.0846986	1.86796	0.300148	0.589946	0.973038	chr8	33742111	33747770	Smim18
ENSMUSG00000036570.14	-0.0770113	4.51459	0.301464	0.590039	0.973038	chr7	31051677	31057199	Fxyd1
ENSMUSG00000021499.12	0.147161	-0.832139	0.299961	0.590061	0.973038	chr13	55784567	55808998	Catsper3
ENSMUSG00000027359.16	-0.0539762	2.98907	0.299857	0.590125	0.973038	chr2	126552406	126588243	Slc27a2
ENSMUSG00000101655.1	0.17354	-0.257463	0.299759	0.590185	0.973038	chr6	86483375	86488227	2310040G24Rik
ENSMUSG00000063802.5	-0.0397516	5.33756	0.29975	0.590191	0.973038	chr7	4660520	4685068	Hspbp1
ENSMUSG00000039179.13	0.0666425	3.17594	0.299725	0.590206	0.973038	chr16	10357947	10395490	Tekt5
ENSMUSG00000109695.1	-0.0847671	1.40387	0.299639	0.590259	0.973038	chr19	5512527	5550368	Gm31166
ENSMUSG00000022419.16	0.0588681	5.19469	0.300061	0.590332	0.973038	chr15	55112316	55259271	Deptor
ENSMUSG00000017664.16	-0.0369652	5.12268	0.299497	0.590346	0.973038	chr2	165276553	165287869	Slc35c2
ENSMUSG00000043458.5	-0.0606533	2.91124	0.299483	0.590355	0.973038	chr18	37435620	37438654	Pcdhb12
ENSMUSG00000026482.13	-0.0524071	6.64681	0.299701	0.590459	0.973038	chr1	152516759	152766351	Rgl1
ENSMUSG00000031518.6	-0.181979	-0.757861	0.29917	0.590548	0.973038	chr8	54600780	54610098	Spata4
ENSMUSG00000054206.2	-0.106312	0.760238	0.29907	0.59061	0.973038	chr10	79689019	79695261	Gzmm
ENSMUSG00000006378.15	0.0711541	2.6713	0.298936	0.590692	0.973038	chr15	79030873	79038353	Gcat
ENSMUSG00000098516.1	-0.210439	-1.79131	0.298917	0.590704	0.973038	chr11	6401629	6401693	Mir7651
ENSMUSG00000034998.18	0.072174	4.71716	0.300152	0.590739	0.973038	chr17	88440710	88490533	Foxn2
ENSMUSG00000087380.7	-0.0612825	2.81821	0.298837	0.590753	0.973038	chr6	31220350	31337404	2210408F21Rik
ENSMUSG00000060176.4	-0.0773386	2.49978	0.298831	0.590757	0.973038	chr13	58287501	58359122	Kif27
ENSMUSG00000058246.8	-0.113763	0.619631	0.298792	0.590781	0.973038	chr13	67831105	67844035	Gm10037
ENSMUSG00000022292.16	-0.0470554	5.23079	0.298754	0.590804	0.973038	chr15	37923951	37961318	Rrm2b
ENSMUSG00000027936.18	0.0484409	4.99303	0.298695	0.590841	0.973038	chr3	90254162	90264125	Crtc2
ENSMUSG00000085251.1	0.15392	-0.847942	0.298639	0.590875	0.973038	chr11	71739396	71740466	Gm12326
ENSMUSG00000048100.13	-0.0519241	4.12015	0.298585	0.590909	0.973038	chr3	108571697	108583222	Taf13
ENSMUSG00000026564.9	-0.152014	0.0231246	0.298583	0.59091	0.973038	chr1	166098147	166127922	Dusp27
ENSMUSG00000038545.13	0.038671	5.14533	0.298561	0.590923	0.973038	chr17	46650336	46664364	Cul7
ENSMUSG00000026707.15	-0.0685226	2.86125	0.298256	0.591112	0.973038	chr2	14995130	15055069	Nsun6
ENSMUSG00000087242.2	0.193772	-1.27313	0.298129	0.59119	0.973038	chr11	68192192	68196153	C78197
ENSMUSG00000113387.1	0.329232	-1.71412	0.298234	0.591201	0.973038	chr12	28910228	29041874	Gm31508
ENSMUSG00000033545.14	0.0405667	6.97039	0.298038	0.591246	0.973038	chr8	111536096	111626030	Znrf1
ENSMUSG00000036864.16	0.088923	2.2624	0.297829	0.591375	0.973038	chr7	30539133	30552299	Proser3
ENSMUSG00000005696.11	-0.08742	3.96965	0.299313	0.591433	0.973038	chrX	42502452	42529330	Sh2d1a
ENSMUSG00000010936.11	0.0317765	4.97832	0.297711	0.591448	0.973038	chr8	110618584	110720398	Vac14
ENSMUSG00000045282.7	0.0735297	3.24498	0.29736	0.591665	0.973038	chr7	4628039	4631422	Tmem86b
ENSMUSG00000038526.14	0.0658188	4.24921	0.297559	0.591692	0.973038	chr3	95897767	95904691	Car14
ENSMUSG00000084664.1	-0.245359	-1.94345	0.297247	0.591735	0.973038	chr12	61867055	61867368	Gm23213
ENSMUSG00000009733.9	0.0309884	4.72971	0.297231	0.591745	0.973038	chr15	100498011	100552008	Tfcp2
ENSMUSG00000045613.9	0.0622354	4.85175	0.297757	0.591749	0.973038	chr6	36388083	36528414	Chrm2
ENSMUSG00000037679.9	-0.0483281	7.05371	0.297294	0.591767	0.973038	chr12	112588783	112615557	Inf2
ENSMUSG00000107317.1	-0.0961949	0.407097	0.297192	0.591769	0.973038	chr5	149282751	149287868	Gm19719
ENSMUSG00000027002.13	-0.0346317	9.01078	0.297175	0.59178	0.973038	chr2	80500511	80581380	Nckap1
ENSMUSG00000031605.8	-0.0420362	7.17119	0.297164	0.591787	0.973038	chr8	64739674	64850017	Klhl2
ENSMUSG00000029146.14	-0.0381471	5.92697	0.297142	0.5918	0.973038	chr5	31193226	31199143	Snx17
ENSMUSG00000021712.15	-0.0457241	6.23306	0.297046	0.59186	0.973038	chr13	104178796	104203372	Trim23
ENSMUSG00000028032.13	0.0303329	6.0597	0.297042	0.591862	0.973038	chr3	131564767	131643671	Papss1
ENSMUSG00000047343.4	-0.247293	-1.64411	0.297038	0.591865	0.973038	chr1	44009407	44020034	Mettl21c
ENSMUSG00000020235.16	-0.035196	5.63589	0.296992	0.591893	0.973038	chr10	81366221	81378516	Fzr1
ENSMUSG00000105742.1	-0.124807	1.54363	0.296753	0.592103	0.973038	chr5	122165596	122167937	Gm42748
ENSMUSG00000114500.1	-0.203815	-1.21445	0.296608	0.592131	0.973038	chr14	56865412	56866355	Gm8983
ENSMUSG00000097871.1	0.191193	-1.35326	0.296585	0.592145	0.973038	chr4	154336126	154349918	B230104I21Rik
ENSMUSG00000097787.2	-0.128264	1.01264	0.29638	0.592272	0.973038	chr19	32389215	32391190	2700046G09Rik
ENSMUSG00000029312.12	-0.0402391	4.92484	0.296306	0.592318	0.973038	chr5	103861972	103911259	Klhl8
ENSMUSG00000041219.14	0.0858957	1.64168	0.296147	0.592417	0.973038	chr2	113831491	113848661	Arhgap11a
ENSMUSG00000021392.8	-0.0414039	4.88006	0.296146	0.592417	0.973038	chr13	49653077	49679016	Nol8
ENSMUSG00000091086.2	-0.17099	0.164469	0.296112	0.592438	0.973038	chr10	111125850	111126721	Rpl6l
ENSMUSG00000021843.17	0.0271423	7.08144	0.295998	0.592509	0.973038	chr14	47648447	47739894	Ktn1
ENSMUSG00000097988.1	0.153637	-0.2094	0.295997	0.59251	0.973038	chr1	135108960	135113378	Gm10535
ENSMUSG00000018820.13	-0.0249698	6.40404	0.295922	0.592557	0.973038	chr19	42163950	42194590	Zfyve27
ENSMUSG00000039623.13	0.0403293	4.50909	0.29589	0.592576	0.973038	chr5	142463943	142478710	Ap5z1
ENSMUSG00000083614.1	-0.268551	-1.69096	0.295757	0.592659	0.973038	chr4	101362176	101362890	Gm12795
ENSMUSG00000025586.17	-0.0338213	6.22679	0.2957	0.592694	0.973038	chr7	81347025	81455465	Cpeb1
ENSMUSG00000102752.1	0.0996225	2.40139	0.295781	0.592705	0.973038	chr1	170298198	170306332	Gm7694
ENSMUSG00000107240.1	-0.192637	-0.524092	0.295672	0.592712	0.973038	chr5	115427217	115429475	Gm43231
ENSMUSG00000050914.16	-0.0773491	2.0527	0.295655	0.592722	0.973038	chr8	45996901	46005707	Ankrd37
ENSMUSG00000021662.11	-0.047924	4.94854	0.295638	0.592732	0.973038	chr13	97899468	98206439	Arhgef28
ENSMUSG00000024742.15	-0.0480406	3.31463	0.295527	0.592801	0.973038	chr19	10199131	10204169	Fen1
ENSMUSG00000041423.16	-0.139289	3.08294	0.298511	0.592918	0.973038	chr3	88364583	88368541	Paqr6
ENSMUSG00000035949.15	-0.026456	6.08496	0.295266	0.592963	0.973038	chr2	34804513	34826311	Fbxw2
ENSMUSG00000076240.1	0.0986905	0.882074	0.295253	0.592972	0.973038	chr5	136991432	136991541	Mir702
ENSMUSG00000039183.6	0.040552	4.32172	0.295182	0.593016	0.973038	chr17	24882610	24886349	Nubp2
ENSMUSG00000038991.17	0.0329783	5.72029	0.295126	0.593051	0.973038	chr13	38500078	38528824	Txndc5
ENSMUSG00000066440.5	0.0500783	4.97446	0.295082	0.593078	0.973038	chr12	79232345	79296304	Zfyve26
ENSMUSG00000068523.12	0.0578385	3.686	0.295054	0.593096	0.973038	chr3	146499806	146505572	Gng5
ENSMUSG00000000167.14	-0.0929764	1.42567	0.295008	0.593124	0.973038	chr9	50617320	50625000	Pih1d2
ENSMUSG00000001630.13	0.0396618	4.98725	0.294958	0.593155	0.973038	chr6	146724994	146778812	Stk38l
ENSMUSG00000012483.4	-0.0642743	2.33424	0.294713	0.593308	0.973038	chr6	8255935	8259173	Rpa3
ENSMUSG00000030978.10	-0.0376531	4.33776	0.294515	0.593431	0.973038	chr7	102441694	102469771	Rrm1
ENSMUSG00000047126.17	0.0308252	9.52868	0.294471	0.593458	0.973038	chr11	86694350	86757565	Cltc
ENSMUSG00000034575.13	0.0336088	5.35533	0.294335	0.593543	0.973038	chr13	69497958	69534617	Tent4a
ENSMUSG00000019102.10	-0.172008	-0.459838	0.294317	0.593554	0.973038	chr11	61207536	61218421	Aldh3a1
ENSMUSG00000035726.8	-0.0285064	6.57062	0.294219	0.593615	0.973038	chr14	52160413	52197416	Supt16
ENSMUSG00000036856.4	-0.053962	4.15453	0.294119	0.593677	0.973038	chr4	137277488	137299726	Wnt4
ENSMUSG00000021669.15	0.0311253	6.63617	0.294116	0.593679	0.973038	chr13	96542617	96640167	Col4a3bp
ENSMUSG00000038533.15	-0.0292632	5.86409	0.293951	0.593782	0.973038	chr2	154436480	154539356	Cbfa2t2
ENSMUSG00000099312.1	0.454225	2.50664	0.29515	0.593796	0.973038	chrX	103461217	103461285	Gm27733
ENSMUSG00000024399.5	0.208127	-1.94332	0.293902	0.593813	0.973038	chr17	35194438	35196320	Ltb
ENSMUSG00000042572.12	-0.0280757	6.42046	0.293866	0.593835	0.973038	chr3	89773615	89784000	Ube2q1
ENSMUSG00000015697.14	0.0331942	5.89109	0.293634	0.59398	0.973038	chr3	95323524	95357202	Setdb1
ENSMUSG00000020268.14	-0.0491565	3.62728	0.293624	0.593986	0.973038	chr11	54826865	54860916	Lyrm7
ENSMUSG00000001507.16	0.0668502	5.10315	0.294825	0.594032	0.973038	chr11	95044473	95076801	Itga3
ENSMUSG00000093738.2	-0.19709	-0.916935	0.293511	0.594057	0.973038	chr3	154330820	154334254	AI606473
ENSMUSG00000033676.13	-0.0522564	7.96171	0.293826	0.594195	0.973038	chr7	57419691	57828802	Gabrb3
ENSMUSG00000042380.8	0.0483458	4.50816	0.293244	0.594223	0.973038	chr4	127243783	127247809	Smim12
ENSMUSG00000073838.10	-0.0486996	5.24785	0.293215	0.594241	0.973038	chr7	126487360	126490731	Tufm
ENSMUSG00000039354.16	0.0314683	5.56186	0.29313	0.594294	0.973038	chr1	72583250	72633134	Smarcal1
ENSMUSG00000023473.13	0.052552	7.27272	0.293621	0.59431	0.973038	chr9	108826319	108852969	Celsr3
ENSMUSG00000019338.13	0.0616383	5.40197	0.293923	0.594475	0.973038	chr3	95006589	95015448	Zfp687
ENSMUSG00000085084.7	-0.0735507	3.72415	0.293006	0.594531	0.973038	chr3	156546752	156561746	4930570G19Rik
ENSMUSG00000033731.9	0.202442	-1.26466	0.292622	0.594611	0.973038	chr12	99341153	99361827	3300002A11Rik
ENSMUSG00000050558.13	-0.121782	1.81278	0.292859	0.594619	0.973038	chr2	132337732	132385447	Prokr2
ENSMUSG00000057101.8	-0.0544802	6.00361	0.293167	0.594646	0.973038	chr7	24081923	24107713	Zfp180
ENSMUSG00000056427.10	0.0588123	4.99642	0.292735	0.594801	0.973038	chr11	35121223	35708507	Slit3
ENSMUSG00000107194.1	0.158043	-0.753063	0.292276	0.594828	0.973038	chr5	93092758	93093351	Gm43173
ENSMUSG00000022636.13	-0.0435166	7.39336	0.292199	0.594876	0.973038	chr16	52248995	52454074	Alcam
ENSMUSG00000013419.7	0.0347549	6.15937	0.292159	0.594901	0.973038	chr9	121759329	121771742	Zfp651
ENSMUSG00000026109.14	-0.0306754	5.99135	0.291987	0.595009	0.973038	chr1	50900646	51187270	Tmeff2
ENSMUSG00000026785.14	-0.124981	0.66871	0.291824	0.595111	0.973038	chr2	30077683	30091022	Pkn3
ENSMUSG00000110993.1	0.19598	-0.910908	0.291814	0.595117	0.973038	chr9	37497768	37499912	Gm47963
ENSMUSG00000102336.1	0.15312	1.73803	0.293288	0.595134	0.973038	chr1	34427001	34433264	Gm37233
ENSMUSG00000025464.15	-0.065384	3.08148	0.291773	0.595143	0.973038	chr7	140115798	140137224	Paox
ENSMUSG00000096968.1	0.10382	0.691733	0.291583	0.595262	0.973038	chr1	170885064	170885881	Gm26620
ENSMUSG00000045248.6	-0.0581474	2.95274	0.291512	0.595306	0.973038	chr8	72494560	72548270	Med26
ENSMUSG00000005078.16	-0.0305565	5.28852	0.291405	0.595373	0.973038	chr12	72085588	72101461	Jkamp
ENSMUSG00000081161.1	-0.236337	-1.42141	0.291355	0.595405	0.973038	chr7	34176757	34180004	Gm12783
ENSMUSG00000081605.1	0.236431	-1.09723	0.291271	0.595458	0.973038	chr16	38512564	38514296	Gm15953
ENSMUSG00000117725.1	0.0487209	3.95952	0.291236	0.59548	0.973038	chr17	30576299	30582594	Gm50240
ENSMUSG00000029270.10	-0.0455069	5.23327	0.291061	0.595589	0.973038	chr5	107908052	107987085	Dipk1a
ENSMUSG00000032589.14	0.063916	8.78869	0.292785	0.595653	0.973038	chr9	108096021	108190384	Bsn
ENSMUSG00000035818.14	0.128335	-0.186039	0.290889	0.595697	0.973038	chr19	56461639	56486752	Plekhs1
ENSMUSG00000109244.1	-0.196476	-0.84086	0.29075	0.595784	0.973038	chr7	88311477	88315864	Gm44751
ENSMUSG00000109917.1	0.289886	-1.73085	0.290609	0.595873	0.973038	chr7	133608225	133616265	Gm45671
ENSMUSG00000005362.14	0.0347033	6.12323	0.290455	0.595969	0.973038	chr6	106780200	106800077	Crbn
ENSMUSG00000106304.1	0.175841	-0.356561	0.2904	0.596004	0.973038	chr5	108364036	108364974	Gm42518
ENSMUSG00000030888.14	0.0461507	4.06898	0.290357	0.596031	0.973038	chr7	105731729	105737385	Rrp8
ENSMUSG00000038773.11	-0.033651	6.14777	0.290334	0.596046	0.973038	chr18	34777046	34838660	Kdm3b
ENSMUSG00000074467.4	0.118282	0.876416	0.290308	0.596062	0.973038	chr3	89353628	89354898	Gm10702
ENSMUSG00000056851.14	-0.0318884	7.90488	0.290307	0.596062	0.973038	chr15	102470538	102500061	Pcbp2
ENSMUSG00000050846.9	0.0451173	3.60971	0.290165	0.596152	0.973038	chr15	75940951	75949400	Zfp623
ENSMUSG00000039701.11	-0.0440075	4.80997	0.290137	0.59617	0.973038	chr3	122931492	122984510	Usp53
ENSMUSG00000035239.6	-0.121302	1.82909	0.290391	0.59621	0.973038	chr7	99811438	99828417	Neu3
ENSMUSG00000050321.3	-0.0736712	6.80614	0.292575	0.596239	0.973038	chr18	86394951	86506718	Neto1
ENSMUSG00000079507.10	-0.123694	0.583877	0.289967	0.596276	0.973038	chr17	35320404	35325099	H2-Q1
ENSMUSG00000036932.14	0.0363571	4.99841	0.289962	0.596279	0.973038	chrX	48474943	48513563	Aifm1
ENSMUSG00000082786.1	0.337156	-1.80232	0.28992	0.596339	0.973038	chr2	181724041	181724942	Gm14489
ENSMUSG00000079111.3	0.0410259	4.27435	0.289849	0.596351	0.973038	chr5	143403837	143421901	Kdelr2
ENSMUSG00000107276.1	0.0727696	2.56248	0.28982	0.596369	0.973038	chr5	38134393	38136097	Gm42858
ENSMUSG00000074865.11	-0.0634117	2.88743	0.289741	0.596418	0.973038	chr13	62479826	62571199	Zfp934
ENSMUSG00000102205.1	-0.118948	0.732497	0.289721	0.596431	0.973038	chr16	77413642	77414916	9430092D12Rik
ENSMUSG00000029119.9	-0.0475094	4.63667	0.289618	0.596496	0.973038	chr5	36806920	36830653	Man2b2
ENSMUSG00000026821.16	0.0364548	6.52105	0.289562	0.596531	0.973038	chr2	28513124	28553081	Ralgds
ENSMUSG00000102985.1	-0.121439	-0.00688532	0.289549	0.596539	0.973038	chr1	40049038	40050368	4930456G14Rik
ENSMUSG00000039481.5	-0.273036	-0.507006	0.290217	0.596566	0.973038	chr17	56751324	56757530	Nrtn
ENSMUSG00000029505.17	0.0473985	6.75253	0.289492	0.59661	0.973038	chr5	110664372	110770717	Ep400
ENSMUSG00000058486.11	0.045212	4.51315	0.289379	0.596647	0.973038	chr6	34880425	34910876	Wdr91
ENSMUSG00000029291.11	0.0252695	7.93845	0.289374	0.59665	0.973038	chr5	88565039	88651392	Rufy3
ENSMUSG00000086039.1	-0.238024	-2.00644	0.289369	0.596653	0.973038	chr11	54728676	54734323	Gm12227
ENSMUSG00000056592.14	0.0549133	3.26229	0.289358	0.59666	0.973038	chr7	43562255	43575461	Zfp658
ENSMUSG00000038762.15	-0.0320522	6.26775	0.289349	0.596665	0.973038	chr17	35956818	35969761	Abcf1
ENSMUSG00000100280.2	0.170723	-0.810162	0.289323	0.596682	0.973038	chr1	34468833	34473148	Gm28417
ENSMUSG00000108219.1	0.149549	4.99547	0.294466	0.596775	0.973038	chr6	108470354	108472575	Gm44101
ENSMUSG00000074071.11	-0.210295	-1.15321	0.289174	0.596775	0.973038	chr7	68273838	68363092	Fam169b
ENSMUSG00000034042.16	0.0305056	5.45186	0.289086	0.596831	0.973038	chr4	116557657	116593882	Gpbp1l1
ENSMUSG00000113389.1	0.380872	-2.24068	0.289124	0.596881	0.973038	chr13	15118631	15119128	Gm9512
ENSMUSG00000029028.14	-0.0349385	5.59893	0.288971	0.596904	0.973038	chr4	154011730	154021513	Lrrc47
ENSMUSG00000045095.16	-0.0375803	6.87074	0.288927	0.596931	0.973038	chr6	93675454	94283917	Magi1
ENSMUSG00000112721.1	-0.324896	-1.41714	0.289175	0.597007	0.973038	chr10	76684431	76686801	Gm35608
ENSMUSG00000016495.12	0.041837	3.88363	0.288793	0.597016	0.973038	chr19	29348598	29367390	Plgrkt
ENSMUSG00000052673.2	0.211208	-0.390009	0.288791	0.597016	0.973038	chr12	69370483	69372468	Gm9887
ENSMUSG00000038555.7	-0.0453407	6.80221	0.288619	0.597125	0.973038	chr18	34840588	34847463	Reep2
ENSMUSG00000036427.5	-0.0303474	9.06171	0.288496	0.597203	0.973038	chr7	34201329	34230336	Gpi1
ENSMUSG00000031737.11	0.148816	0.0137931	0.288439	0.597239	0.973038	chr8	92357624	92376286	Irx5
ENSMUSG00000097078.1	0.103017	2.56169	0.288789	0.597276	0.973038	chr4	88721804	88722842	Gm26566
ENSMUSG00000097990.1	-0.126228	0.275658	0.288161	0.597414	0.973038	chr19	47512981	47516578	Gm19557
ENSMUSG00000025068.8	0.0578495	3.97009	0.288158	0.597416	0.973038	chr19	47854969	47864790	Gsto1
ENSMUSG00000031703.8	-0.0307518	7.91936	0.288145	0.597424	0.973038	chr8	85717577	85840921	Itfg1
ENSMUSG00000032123.5	-0.0405058	3.61014	0.288056	0.59748	0.973038	chr9	44326018	44333900	Dpagt1
ENSMUSG00000041165.6	0.273526	-1.61587	0.287957	0.597543	0.973038	chr11	69820875	69822180	Spem1
ENSMUSG00000095407.2	-0.0682681	2.9712	0.28795	0.597548	0.973038	chr17	68826622	68843139	Tmem200c
ENSMUSG00000015605.6	0.0415231	5.00294	0.287903	0.597577	0.973038	chr17	46548328	46556175	Srf
ENSMUSG00000091825.1	-0.282122	-2.1497	0.287861	0.597604	0.973038	chr10	73201694	73202766	Gm5778
ENSMUSG00000038344.14	0.0457076	4.72424	0.287819	0.59763	0.973038	chrX	162778918	162829454	Txlng
ENSMUSG00000087528.1	0.0358224	4.78718	0.28771	0.597699	0.973038	chr2	129205957	129230579	9830144P21Rik
ENSMUSG00000024097.11	-0.0335661	6.70696	0.287653	0.597735	0.973038	chr17	80200079	80207307	Srsf7
ENSMUSG00000029475.17	0.0456824	4.69309	0.287622	0.597755	0.973038	chr5	122870664	122989823	Kdm2b
ENSMUSG00000034891.13	-0.0390032	8.02294	0.287437	0.597872	0.973038	chr13	54758859	54766595	Sncb
ENSMUSG00000005107.13	-0.151037	0.147654	0.287301	0.597958	0.973038	chr5	38349272	38503143	Slc2a9
ENSMUSG00000005936.19	-0.0321558	6.24326	0.287251	0.597989	0.973038	chr17	28951949	28969549	Kctd20
ENSMUSG00000099258.1	0.0913926	0.855754	0.287246	0.597992	0.973038	chr7	24987603	24987667	Mir7047
ENSMUSG00000071266.13	0.0403149	4.61175	0.287121	0.598072	0.973038	chr17	22424221	22456689	Zfp946
ENSMUSG00000099101.1	0.115699	0.844316	0.28707	0.598104	0.973038	chr11	78178826	78178887	Mir7653
ENSMUSG00000078622.8	0.0239321	6.92871	0.287068	0.598105	0.973038	chr11	106197407	106216344	Ccdc47
ENSMUSG00000027245.11	-0.043696	5.09882	0.287004	0.598146	0.973038	chr2	121453289	121458672	Hypk
ENSMUSG00000024248.14	-0.0370941	6.62128	0.286949	0.598181	0.973038	chr17	83501917	83517330	Cox7a2l
ENSMUSG00000026094.14	0.179055	3.72542	0.291927	0.598209	0.973038	chr1	53755505	53785224	Stk17b
ENSMUSG00000064647.1	-0.199392	-1.18191	0.286802	0.598274	0.973038	chr18	75001454	75001519	Gm23301
ENSMUSG00000106561.1	0.0651961	3.43423	0.286662	0.598362	0.973038	chr12	87266857	87266933	Gm47293
ENSMUSG00000104674.1	0.223067	-1.21892	0.286645	0.598373	0.973038	chr9	109537099	109552780	Gm42756
ENSMUSG00000027208.14	0.241187	2.37972	0.291438	0.598405	0.973038	chr2	126034657	126091185	Fgf7
ENSMUSG00000055022.14	0.0339765	8.51337	0.286582	0.598413	0.973038	chr15	92051164	92341967	Cntn1
ENSMUSG00000104784.1	-0.19379	-0.634152	0.286562	0.598426	0.973038	chr5	44226586	44243548	Gm42984
ENSMUSG00000118555.1	0.198553	-0.973337	0.286553	0.598431	0.973038	chr7	111117778	111119594	AC150312.1
ENSMUSG00000073627.7	-0.0914009	1.28019	0.286492	0.59847	0.973038	chr1	86359573	86373791	C130036L24Rik
ENSMUSG00000030452.16	-0.0332294	5.10327	0.286472	0.598483	0.973038	chr7	55931286	55962476	Nipa2
ENSMUSG00000000202.9	-0.0855198	3.549	0.287288	0.598527	0.973038	chr11	114791216	114795945	Btbd17
ENSMUSG00000036381.13	0.0970432	1.5455	0.286382	0.59854	0.973038	chr3	59113854	59153618	P2ry14
ENSMUSG00000007655.16	-0.0458906	4.10548	0.286363	0.598552	0.973038	chr6	17306334	17341452	Cav1
ENSMUSG00000046873.18	-0.0447581	5.05403	0.28635	0.59856	0.973038	chrX	157535370	157598715	Mbtps2
ENSMUSG00000068245.14	0.191215	-1.22805	0.28634	0.598567	0.973038	chr14	59347406	59365470	Phf11d
ENSMUSG00000025374.13	0.0334586	5.08301	0.286282	0.598603	0.973038	chr10	128401394	128411492	Nabp2
ENSMUSG00000073867.2	-0.0809418	1.2843	0.286237	0.598632	0.973038	chr7	110057986	110061325	AA474408
ENSMUSG00000019487.11	0.0640369	2.63464	0.286202	0.598654	0.973038	chr17	57249454	57263665	Trip10
ENSMUSG00000034295.10	-0.0486928	5.66523	0.28626	0.598691	0.973038	chr18	24708622	25133501	Fhod3
ENSMUSG00000004267.16	-0.0290705	9.81206	0.286123	0.598704	0.973038	chr6	124760052	124769673	Eno2
ENSMUSG00000078719.2	0.0496938	3.30815	0.28602	0.598769	0.973038	chr4	43583215	43584494	Msmp
ENSMUSG00000055026.13	0.0592801	5.13874	0.286635	0.598773	0.973038	chr7	56716464	57387188	Gabrg3
ENSMUSG00000027613.15	-0.0431869	5.06123	0.285893	0.59885	0.973038	chr2	155819831	155826925	Eif6
ENSMUSG00000047123.8	0.0668205	2.38668	0.285871	0.598864	0.973038	chr17	56269318	56276786	Ticam1
ENSMUSG00000062296.8	-0.064523	8.76518	0.287745	0.598872	0.973038	chr9	111311738	111395775	Trank1
ENSMUSG00000108660.1	-0.205771	-1.59496	0.285723	0.598958	0.973038	chr6	83568038	83588123	Gm21284
ENSMUSG00000039153.17	-0.115112	2.84559	0.28723	0.598969	0.973038	chr17	44495986	44814797	Runx2
ENSMUSG00000109015.1	-0.136886	0.482613	0.2857	0.598973	0.973038	chr7	28167274	28169627	Gm31024
ENSMUSG00000031399.15	0.0412175	4.07089	0.285683	0.598983	0.973038	chrX	74384718	74393272	Fam3a
ENSMUSG00000028614.14	0.0327433	4.49318	0.285676	0.598988	0.973038	chr4	107367783	107416346	Ndc1
ENSMUSG00000113789.1	0.171928	-1.00165	0.285662	0.598997	0.973038	chr13	12177457	12179281	Gm47322
ENSMUSG00000028041.17	0.0305743	6.36894	0.285541	0.599073	0.973091	chr3	89338541	89349996	Adam15
ENSMUSG00000105255.1	-0.048315	5.67691	0.285527	0.599149	0.973144	chr5	45434388	45450138	Gm42413
ENSMUSG00000098134.1	0.0606751	2.95715	0.285272	0.599245	0.973174	chr12	84417195	84418578	Rnf113a2
ENSMUSG00000036372.14	-0.0642014	3.95687	0.285121	0.599362	0.973174	chr19	10204013	10207824	Tmem258
ENSMUSG00000019966.18	0.0457555	6.2696	0.285077	0.599368	0.973174	chr10	100015629	100100416	Kitl
ENSMUSG00000090247.7	-0.0608877	4.69105	0.285424	0.599384	0.973174	chr10	128917881	128924035	Bloc1s1
ENSMUSG00000029007.8	-0.0470536	3.73296	0.284991	0.599423	0.973174	chr4	148077060	148088031	Agtrap
ENSMUSG00000036594.15	0.10031	1.18953	0.284916	0.599471	0.973174	chr17	34282743	34287823	H2-Aa
ENSMUSG00000020340.16	0.0305342	9.82014	0.284826	0.599528	0.973174	chr11	46193849	46312859	Cyfip2
ENSMUSG00000109587.1	-0.248834	-0.776393	0.284901	0.59956	0.973174	chr8	80879939	80881169	Gm31105
ENSMUSG00000101674.6	0.132747	-0.309862	0.284724	0.599593	0.973174	chr1	54681728	54767524	4930444A19Rik
ENSMUSG00000021893.14	0.0300473	5.78459	0.284677	0.599623	0.973174	chr14	31336637	31371986	Capn7
ENSMUSG00000026162.7	0.0958362	0.548519	0.284462	0.59976	0.973174	chr1	74967138	75125200	Nhej1
ENSMUSG00000084799.7	-0.0363389	4.62528	0.284356	0.599827	0.973174	chr1	63113077	63158290	Ino80dos
ENSMUSG00000019809.16	-0.0354559	4.61202	0.284263	0.599886	0.973174	chr10	13523841	13553142	Pex3
ENSMUSG00000003033.15	-0.0300891	5.87994	0.284248	0.599896	0.973174	chr8	72240017	72257385	Ap1m1
ENSMUSG00000022686.14	0.341066	1.7802	0.289559	0.599906	0.973174	chr16	19760207	19772753	B3gnt5
ENSMUSG00000038406.17	0.0308902	7.03901	0.28402	0.600041	0.973174	chr7	45002947	45016363	Scaf1
ENSMUSG00000029578.15	0.0230968	6.96173	0.284012	0.600046	0.973174	chr5	142627697	142670588	Wipi2
ENSMUSG00000015790.16	-0.0349933	5.37648	0.283975	0.60007	0.973174	chr2	26913380	26916530	Surf1
ENSMUSG00000021556.12	-0.0423058	4.96354	0.283861	0.600143	0.973174	chr13	59634625	59675811	Golm1
ENSMUSG00000035242.15	-0.0418494	6.74314	0.283846	0.600152	0.973174	chr10	80826655	80829290	Oaz1
ENSMUSG00000041730.14	0.321828	-0.723913	0.285467	0.600186	0.973174	chr14	32599406	32649246	Prrxl1
ENSMUSG00000028779.16	-0.0387439	5.41836	0.283757	0.600209	0.973174	chr4	130102557	130128135	Pef1
ENSMUSG00000028676.17	0.0379459	6.2067	0.283644	0.600281	0.973174	chr4	135855746	135869908	Srsf10
ENSMUSG00000100486.7	-0.125304	-0.423062	0.283596	0.600311	0.973174	chr14	62463413	62566921	Gm4131
ENSMUSG00000031142.17	0.139997	0.295194	0.283581	0.600321	0.973174	chrX	7607082	7635196	Cacna1f
ENSMUSG00000084896.1	0.0637966	2.93098	0.283546	0.600343	0.973174	chr11	98084456	98085424	Gm11632
ENSMUSG00000109123.1	-0.189318	-1.11889	0.283545	0.600344	0.973174	chr7	100542337	100543180	Gm39059
ENSMUSG00000022407.10	-0.0339252	4.56047	0.283276	0.600516	0.973316	chr15	80948489	80970946	Adsl
ENSMUSG00000001018.15	0.0410288	5.4216	0.283271	0.600519	0.973316	chr3	90488025	90491033	Snapin
ENSMUSG00000079012.11	-0.164955	-0.0202289	0.283109	0.600623	0.973405	chr12	104338485	104394257	Serpina3m
ENSMUSG00000000631.20	0.0286322	7.40517	0.28299	0.600699	0.973405	chr11	77763245	77865980	Myo18a
ENSMUSG00000004393.10	-0.0394189	4.71672	0.282981	0.600705	0.973405	chr11	6258918	6267772	Ddx56
ENSMUSG00000093769.4	0.119798	1.32007	0.282578	0.600962	0.973527	chr3	96246684	96248509	Hist2h3c1
ENSMUSG00000118491.1	0.0448057	5.61145	0.282547	0.600982	0.973527	chr19	12763659	12796126	Zfp91
ENSMUSG00000020591.11	-0.0371549	6.47173	0.282498	0.601013	0.973527	chr12	16653381	16660227	Ntsr2
ENSMUSG00000040720.15	-0.0358052	5.77141	0.282409	0.60107	0.973527	chr4	11485957	11550684	Virma
ENSMUSG00000044534.8	-0.116042	1.55078	0.282404	0.601073	0.973527	chr9	121898354	121911074	Ackr2
ENSMUSG00000034390.16	-0.0405422	6.9572	0.282205	0.6012	0.973527	chr8	117257063	117459430	Cmip
ENSMUSG00000097635.2	0.113882	0.993428	0.282193	0.601208	0.973527	chr6	122813618	122820614	Gm26826
ENSMUSG00000029507.16	0.0513008	3.50841	0.282165	0.601226	0.973527	chr5	110773666	110780659	Pus1
ENSMUSG00000050967.5	-0.0689704	6.95166	0.284295	0.60124	0.973527	chr1	39618405	39651474	Creg2
ENSMUSG00000117975.1	0.108331	0.389144	0.282125	0.601251	0.973527	chr19	47894601	47919299	Itprip
ENSMUSG00000049620.9	-0.167198	-0.961294	0.282114	0.601259	0.973527	chr17	23833346	23836056	Prss33
ENSMUSG00000005873.6	-0.0275949	8.28629	0.281925	0.60138	0.973652	chr18	34344884	34374070	Reep5
ENSMUSG00000031974.8	0.0375582	4.66442	0.281822	0.601446	0.973688	chr8	123952458	123983122	Abcb10
ENSMUSG00000020956.14	0.0663525	2.79277	0.281601	0.601587	0.973688	chr12	51988311	52006501	Dtd2
ENSMUSG00000022799.4	0.0910443	5.37438	0.285061	0.601591	0.973688	chr16	38598339	38713274	Arhgap31
ENSMUSG00000021577.14	-0.0258983	8.59354	0.28154	0.601626	0.973688	chr13	74322253	74350280	Sdha
ENSMUSG00000033688.10	-0.169939	-1.35352	0.281537	0.601628	0.973688	chr9	103250520	103305082	1300017J02Rik
ENSMUSG00000042460.5	-0.0490189	4.64015	0.281482	0.601664	0.973688	chr6	7844841	7875687	C1galt1
ENSMUSG00000039201.9	0.0524978	3.51399	0.281353	0.601746	0.973688	chrX	8154471	8176181	Tbc1d25
ENSMUSG00000063253.11	0.0251625	6.09752	0.281221	0.601831	0.973688	chr8	83430083	83458391	Scoc
ENSMUSG00000071713.6	0.107675	0.149462	0.281154	0.601874	0.973688	chr15	78325751	78353847	Csf2rb
ENSMUSG00000038605.11	0.0622838	4.19878	0.28122	0.601904	0.973688	chr2	181595217	181599212	Samd10
ENSMUSG00000032921.13	0.219188	-1.5865	0.281044	0.601944	0.973688	chr11	68921834	68927081	Odf4
ENSMUSG00000021957.7	-0.0329219	6.77028	0.281009	0.601967	0.973688	chr14	30548358	30574720	Tkt
ENSMUSG00000040822.7	0.0556889	3.95025	0.28099	0.601979	0.973688	chr14	54686215	54690741	1700123O20Rik
ENSMUSG00000039771.13	-0.0485335	4.22991	0.280923	0.602022	0.973688	chr5	136116630	136122947	Polr2j
ENSMUSG00000004113.18	0.0468562	7.15286	0.280952	0.602063	0.973688	chr2	24603886	24763152	Cacna1b
ENSMUSG00000009905.5	-0.0386195	5.13856	0.280754	0.602131	0.973688	chr1	106720458	106759727	Kdsr
ENSMUSG00000048572.5	0.0946924	1.62443	0.280726	0.602149	0.973688	chr19	24674007	24682233	Tmem252
ENSMUSG00000028541.14	-0.0405167	5.52304	0.280667	0.602186	0.973688	chr4	117869259	117883487	B4galt2
ENSMUSG00000112195.1	-0.304544	-2.1398	0.280369	0.602378	0.973844	chr10	130535561	130535961	Gm35405
ENSMUSG00000020785.17	-0.0354713	6.70906	0.280363	0.602382	0.973844	chr11	73019007	73042073	Camkk1
ENSMUSG00000029536.8	-0.0279363	4.98491	0.2803	0.602422	0.973844	chr5	115333238	115341178	Gatc
ENSMUSG00000092536.2	-0.0961483	1.24339	0.280245	0.602458	0.973844	chr7	141943703	141949539	Gm20501
ENSMUSG00000117994.1	-0.1412	0.153575	0.280093	0.602555	0.973853	chr18	38892457	38971276	Gm5820
ENSMUSG00000022427.4	-0.036586	5.10184	0.280082	0.602562	0.973853	chr15	79670860	79673400	Tomm22
ENSMUSG00000068457.14	0.177231	3.49306	0.284809	0.602594	0.973853	chrY	1096860	1245759	Uty
ENSMUSG00000092220.1	0.188958	-1.53692	0.279966	0.602637	0.973853	chr1	88055392	88218584	Gm20528
ENSMUSG00000029697.6	0.229912	-0.280264	0.280516	0.602707	0.973896	chr6	23245043	23248362	Fezf1
ENSMUSG00000054901.7	0.446849	4.17857	0.285275	0.602867	0.974084	chr17	80307406	80400081	Arhgef33
ENSMUSG00000028826.14	-0.0276034	6.13826	0.279338	0.603042	0.974295	chr4	134802758	134853345	Maco1
ENSMUSG00000029765.12	0.0528468	7.02555	0.279762	0.603148	0.974354	chr6	32144267	32588192	Plxna4
ENSMUSG00000115276.1	0.118099	0.798627	0.27904	0.603233	0.974354	chr15	34126943	34130688	9930017N22Rik
ENSMUSG00000088294.1	0.188515	-1.73593	0.279037	0.603235	0.974354	chr12	109636011	109636084	AF357425
ENSMUSG00000028441.12	0.0815028	1.45303	0.279005	0.603256	0.974354	chr4	41505008	41517333	1110017D15Rik
ENSMUSG00000067189.5	0.155154	-1.13902	0.27894	0.603298	0.974354	chr17	37713551	37713924	Gm7335
ENSMUSG00000106169.1	-0.183256	-1.40606	0.27886	0.603349	0.974354	chr14	54643048	54643110	Mir6948
ENSMUSG00000037475.15	0.0442388	6.11911	0.278768	0.603409	0.974354	chrX	41794990	41920674	Thoc2
ENSMUSG00000097786.3	0.0526654	3.01964	0.27874	0.603427	0.974354	chr3	30792569	30793564	4933429H19Rik
ENSMUSG00000085326.1	-0.0936213	1.2791	0.27845	0.603614	0.974367	chr11	109437171	109438145	Gm15642
ENSMUSG00000031488.14	-0.075215	1.99231	0.278427	0.603629	0.974367	chr8	27138772	27174646	Rab11fip1
ENSMUSG00000022035.6	-0.0298967	5.15228	0.27838	0.603659	0.974367	chr14	65837301	65866607	Ccdc25
ENSMUSG00000036534.6	-0.0350108	4.88183	0.278255	0.60374	0.974367	chr8	95835919	95853539	Slc38a7
ENSMUSG00000050621.7	0.104585	1.42802	0.278203	0.603773	0.974367	chr9	114982365	114982739	Rps27rt
ENSMUSG00000009073.16	-0.0245513	6.63473	0.278155	0.603805	0.974367	chr11	4765844	4849536	Nf2
ENSMUSG00000042520.16	0.0272179	6.91808	0.278121	0.603826	0.974367	chr3	90000139	90052628	Ubap2l
ENSMUSG00000026319.13	0.0289416	6.23485	0.278067	0.603861	0.974367	chr1	105663860	105755191	Relch
ENSMUSG00000020009.13	0.0418394	3.80475	0.277911	0.603962	0.974367	chr10	19591948	19610229	Ifngr1
ENSMUSG00000118049.1	0.0933886	1.15868	0.277888	0.603977	0.974367	chr17	31512003	31514147	Gm50103
ENSMUSG00000086943.2	-0.168395	-0.720459	0.277881	0.603982	0.974367	chr11	73015855	73018841	4732414G09Rik
ENSMUSG00000018008.8	-0.0630678	3.34879	0.277838	0.604009	0.974367	chr15	78597046	78622019	Cyth4
ENSMUSG00000022765.10	0.039174	4.74276	0.277795	0.604037	0.974367	chr16	17405985	17430827	Snap29
ENSMUSG00000055322.15	0.0424209	5.8953	0.277772	0.604052	0.974367	chr1	73910230	74124449	Tns1
ENSMUSG00000039070.5	0.235782	-1.65927	0.277689	0.604106	0.974367	chr6	30568368	30592418	Cpa4
ENSMUSG00000036731.7	-0.171078	1.25748	0.279074	0.604147	0.974367	chr2	25238817	25242452	Cysrt1
ENSMUSG00000035168.16	0.067565	5.843	0.279543	0.604186	0.974367	chr2	59612041	59846149	Tanc1
ENSMUSG00000022453.8	-0.0412483	4.17429	0.277416	0.604283	0.974367	chr15	82329531	82338925	Naga
ENSMUSG00000036815.17	-0.0335189	7.22531	0.277392	0.604298	0.974367	chr1	123321470	124846039	Dpp10
ENSMUSG00000108443.1	0.225671	-0.919834	0.277366	0.604315	0.974367	chr7	56012947	56017479	Gm44510
ENSMUSG00000087885.1	0.138732	1.00598	0.27742	0.604351	0.974367	chr12	109643747	109643818	Gm23600
ENSMUSG00000024215.14	0.229164	-1.04084	0.277169	0.604442	0.974388	chr17	27714351	27728955	Spdef
ENSMUSG00000000876.11	0.0482172	4.00547	0.277049	0.60452	0.974388	chr2	154585757	154603708	Pxmp4
ENSMUSG00000032348.6	0.0513553	5.1428	0.277103	0.604535	0.974388	chr9	78182773	78209349	Gsta4
ENSMUSG00000036019.8	0.0538466	4.11609	0.27702	0.604538	0.974388	chr10	105187662	105574451	Tmtc2
ENSMUSG00000006310.10	-0.0946312	0.620267	0.276864	0.60464	0.974391	chr7	30589680	30598909	Zbtb32
ENSMUSG00000027286.16	-0.03561	4.7234	0.276722	0.604732	0.974391	chr2	120604237	120609520	Lrrc57
ENSMUSG00000042962.5	0.160638	-1.28975	0.276701	0.604745	0.974391	chr12	84258330	84258973	Gm5436
ENSMUSG00000042133.16	0.0344205	6.4084	0.276665	0.604769	0.974391	chr2	69722544	69754012	Ppig
ENSMUSG00000032179.7	0.112781	2.20319	0.277089	0.604827	0.974391	chr9	75775363	75900310	Bmp5
ENSMUSG00000038241.16	0.030403	5.49072	0.276528	0.604857	0.974391	chr2	155956457	155998900	Cep250
ENSMUSG00000106746.1	-0.0854749	1.77956	0.276476	0.604891	0.974391	chr5	81826815	81827823	2900064F13Rik
ENSMUSG00000025927.13	0.296794	3.32591	0.281819	0.604967	0.974391	chr1	19208913	19238576	Tfap2b
ENSMUSG00000074466.12	0.112537	1.04874	0.276332	0.604984	0.974391	chr3	89391849	89398779	Gm15417
ENSMUSG00000032549.7	0.032119	9.5755	0.276297	0.605007	0.974391	chr9	103111786	103185276	Rab6b
ENSMUSG00000036992.10	-0.0831595	2.32981	0.276101	0.605135	0.974391	chr2	148672600	148676027	Nxt1
ENSMUSG00000019124.10	0.0267314	8.18714	0.275977	0.605215	0.974391	chr6	54501172	54566489	Scrn1
ENSMUSG00000029202.12	0.0443449	6.31423	0.275954	0.60523	0.974391	chr5	65605720	65698273	Pds5a
ENSMUSG00000066037.14	-0.0300423	6.75882	0.275727	0.605377	0.974391	chr4	136310941	136359447	Hnrnpr
ENSMUSG00000032036.15	-0.0364261	5.7691	0.275724	0.605379	0.974391	chr9	34485893	35036716	Kirrel3
ENSMUSG00000017774.19	0.0476664	4.66321	0.2757	0.605395	0.974391	chr11	75650503	75673910	Myo1c
ENSMUSG00000028883.17	-0.0534787	4.47204	0.275611	0.605453	0.974391	chr5	13125413	13602565	Sema3a
ENSMUSG00000066652.5	-0.175662	-1.34969	0.275527	0.605507	0.974391	chr1	180893107	180899103	Lefty2
ENSMUSG00000040669.14	-0.0294792	5.714	0.275321	0.605641	0.974391	chr6	122317730	122340561	Phc1
ENSMUSG00000098692.1	-0.225199	-1.60084	0.275232	0.605699	0.974391	chr13	67345245	67375733	Gm28041
ENSMUSG00000114575.1	0.0749012	1.40807	0.275228	0.605702	0.974391	chr14	24438986	24446403	Gm47814
ENSMUSG00000071659.4	-0.0263713	7.96027	0.275067	0.605807	0.974391	chr19	8820009	8834143	Hnrnpul2
ENSMUSG00000032252.14	-0.0345446	5.21421	0.275067	0.605807	0.974391	chr9	62057247	62122655	Glce
ENSMUSG00000085009.1	0.209763	1.15759	0.277577	0.605856	0.974391	chr4	133871829	133876533	Gm12977
ENSMUSG00000001918.17	-0.107242	1.12092	0.274982	0.605862	0.974391	chr7	16781339	16798274	Slc1a5
ENSMUSG00000002342.17	-0.0375329	4.75576	0.274834	0.605958	0.974391	chr8	70172355	70183681	Tmem161a
ENSMUSG00000038060.15	0.0809897	2.21577	0.274823	0.605965	0.974391	chr9	119102477	119148246	Dlec1
ENSMUSG00000040084.9	0.167204	-0.985355	0.274817	0.605969	0.974391	chr2	118598210	118641591	Bub1b
ENSMUSG00000097211.2	-0.048532	3.74438	0.274678	0.60606	0.974391	chr9	72361734	72409945	BC065403
ENSMUSG00000026627.7	0.0584629	3.05393	0.274655	0.606075	0.974391	chr1	191325911	191350914	Pacc1
ENSMUSG00000042581.14	-0.0667273	2.83263	0.274638	0.606086	0.974391	chr1	129273301	130219278	Thsd7b
ENSMUSG00000024018.18	-0.0283613	6.22465	0.274616	0.6061	0.974391	chr17	29687356	29717044	Ccdc167
ENSMUSG00000115317.1	-0.0715717	1.6678	0.274611	0.606103	0.974391	chr15	32778903	32796006	Gm32618
ENSMUSG00000025245.14	0.034912	5.95247	0.274609	0.606105	0.974391	chr9	123694415	123717697	Lztfl1
ENSMUSG00000021711.17	0.0287502	6.02669	0.274483	0.606187	0.974391	chr13	104142148	104178469	Trappc13
ENSMUSG00000006005.18	0.0273602	7.15638	0.274404	0.606238	0.974391	chr1	150392837	150449935	Tpr
ENSMUSG00000104872.1	0.256772	-1.85092	0.27421	0.606365	0.974391	chr5	121835194	121835828	1700008B11Rik
ENSMUSG00000053141.16	0.047073	7.56604	0.274358	0.60637	0.974391	chr2	161521989	162661147	Ptprt
ENSMUSG00000116158.1	0.204925	-1.38498	0.274181	0.606384	0.974391	chr1	133321874	133329901	Kiss1
ENSMUSG00000080850.1	-0.225218	-1.77065	0.274159	0.606398	0.974391	chr4	48675155	48675520	Gm12439
ENSMUSG00000008435.15	0.0314131	5.28849	0.274063	0.606461	0.974391	chr7	4424769	4445649	Rdh13
ENSMUSG00000085768.1	-0.291287	-1.95987	0.274007	0.606497	0.974391	chr2	73421908	73429142	Gm13707
ENSMUSG00000071001.4	-0.249117	-1.18291	0.273958	0.606529	0.974391	chr4	43727187	43728639	Hrct1
ENSMUSG00000009907.17	0.028823	5.65505	0.273952	0.606533	0.974391	chr1	106764070	106796728	Vps4b
ENSMUSG00000090015.8	-0.0343826	4.90287	0.273919	0.606555	0.974391	chr5	109923399	109943936	Gm15446
ENSMUSG00000057098.14	0.157081	3.86258	0.278336	0.606608	0.974391	chr11	44617316	45008091	Ebf1
ENSMUSG00000018363.16	0.0315633	5.26486	0.273776	0.606648	0.974391	chr11	106820065	106920715	Smurf2
ENSMUSG00000019802.13	-0.0308983	6.59952	0.273731	0.606677	0.974391	chr10	42761495	42832514	Sec63
ENSMUSG00000042548.14	-0.0309704	5.85285	0.273482	0.60684	0.974391	chr2	153345828	153404007	Asxl1
ENSMUSG00000028886.15	-0.0310571	5.2651	0.273449	0.606862	0.974391	chr4	132638986	132724765	Eya3
ENSMUSG00000001281.10	-0.148678	0.0346471	0.273448	0.606862	0.974391	chr15	102215994	102231944	Itgb7
ENSMUSG00000116988.1	-0.224648	1.31901	0.276512	0.606867	0.974391	chr17	8082694	8147788	Gm49673
ENSMUSG00000031150.13	0.0983332	3.82246	0.275505	0.606928	0.974391	chrX	7731713	7750905	Ccdc120
ENSMUSG00000071074.9	0.0451727	5.12657	0.273316	0.606948	0.974391	chr17	46248079	46252537	Yipf3
ENSMUSG00000074228.3	-0.134485	1.68344	0.273957	0.606962	0.974391	chr8	83165080	83166170	Gm10645
ENSMUSG00000022248.14	0.0453333	3.04388	0.273263	0.606983	0.974391	chr15	10486017	10499063	Rad1
ENSMUSG00000109097.1	0.143097	0.286633	0.27319	0.60703	0.974398	chr7	70178867	70337852	Gm29683
ENSMUSG00000053475.5	0.0656483	3.23908	0.273001	0.607154	0.974526	chr2	52038008	52056686	Tnfaip6
ENSMUSG00000087334.1	-0.136452	0.198723	0.272885	0.60723	0.974534	chr13	93706181	93719175	AW495222
ENSMUSG00000062753.14	0.0454833	4.20009	0.27286	0.607246	0.974534	chr17	27563572	27565756	AI413582
ENSMUSG00000116275.1	0.0314839	7.17504	0.272621	0.607403	0.974653	chr1	133619870	133661380	Zc3h11a
ENSMUSG00000087672.1	-0.0795668	1.48265	0.272509	0.607476	0.974653	chr10	80282443	80283006	Gm15122
ENSMUSG00000105520.1	-0.265898	-1.51205	0.272487	0.60749	0.974653	chr3	130592120	130594949	Gm42837
ENSMUSG00000099267.1	0.148588	0.219178	0.272448	0.607516	0.974653	chr15	78891839	78891913	Mir6955
ENSMUSG00000036766.12	0.0789442	7.58572	0.275418	0.607576	0.974653	chr1	84369838	84696221	Dner
ENSMUSG00000114210.2	0.0885604	1.87217	0.272299	0.607613	0.974653	chr18	64884474	64888491	A330084C13Rik
ENSMUSG00000048756.11	0.0447557	6.6264	0.272281	0.607625	0.974653	chr10	42181840	42276755	Foxo3
ENSMUSG00000097146.1	0.104857	0.876483	0.272158	0.607706	0.974711	chr13	80957664	80963730	Gm4211
ENSMUSG00000022847.15	-0.0657558	3.21931	0.272023	0.607794	0.974716	chr16	20724453	20734511	Thpo
ENSMUSG00000023439.11	0.222549	-1.33128	0.271974	0.607826	0.974716	chr6	124834239	124840275	Gnb3
ENSMUSG00000037103.8	0.0401256	4.54613	0.271945	0.607846	0.974716	chr8	84097071	84104768	Dcaf15
ENSMUSG00000097520.2	0.0369211	4.89407	0.271814	0.607931	0.974716	chr8	93750146	93813722	4930488L21Rik
ENSMUSG00000085667.1	-0.0365473	5.46933	0.271714	0.607997	0.974716	chr4	131899477	131920029	Gm12992
ENSMUSG00000051224.13	-0.094242	1.25505	0.271668	0.608027	0.974716	chrX	166499811	166518567	Tceanc
ENSMUSG00000088348.1	-0.0876619	2.63826	0.271647	0.608058	0.974716	chr2	29931426	29931523	Gm23865
ENSMUSG00000046731.5	0.13684	1.08091	0.271673	0.608096	0.974716	chr11	69878260	69881406	Kctd11
ENSMUSG00000065887.1	0.175038	-1.32364	0.271473	0.608155	0.974716	chr4	53860651	53860770	n-R5s185
ENSMUSG00000024575.16	0.160969	-0.785309	0.271442	0.608175	0.974716	chr18	61220314	61289924	Pde6a
ENSMUSG00000087881.1	-0.222191	-1.31022	0.271336	0.608245	0.974716	chr11	69350517	69350661	Gm22442
ENSMUSG00000006024.13	-0.03487	7.46975	0.271176	0.60835	0.974716	chr7	16098457	16117975	Napa
ENSMUSG00000079492.2	0.131584	-0.292321	0.27098	0.608479	0.974716	chr17	36055815	36058371	Gm11127
ENSMUSG00000101438.2	0.0662225	2.53343	0.270978	0.60848	0.974716	chr17	33919278	33920485	Gm19412
ENSMUSG00000035878.13	0.0715291	2.34679	0.270918	0.608519	0.974716	chr9	54917282	54949924	Hykk
ENSMUSG00000115389.1	0.226745	-1.69334	0.270913	0.608522	0.974716	chr14	49220897	49223364	Gm48936
ENSMUSG00000031314.18	0.0326986	6.65582	0.270907	0.608526	0.974716	chrX	101532733	101601789	Taf1
ENSMUSG00000097899.2	-0.15374	-0.032323	0.270898	0.608533	0.974716	chr1	40076227	40085851	Gm16894
ENSMUSG00000078716.10	-0.0318392	6.10848	0.270853	0.608562	0.974716	chr4	43668970	43692668	Tmem8b
ENSMUSG00000032561.15	0.204724	-1.27651	0.270823	0.608582	0.974716	chr9	104288250	104337748	Acpp
ENSMUSG00000041355.13	-0.0434425	5.19025	0.270457	0.608823	0.974844	chr3	88575875	88588419	Ssr2
ENSMUSG00000035666.14	0.0268224	5.73764	0.27039	0.608866	0.974844	chr2	28822298	28840360	Gtf3c4
ENSMUSG00000107476.3	0.0436528	4.49754	0.270308	0.60892	0.974844	chr6	48504336	48534832	Zfp862-ps
ENSMUSG00000040712.16	0.0266198	7.87631	0.2703	0.608926	0.974844	chr11	70669462	70688105	Camta2
ENSMUSG00000022403.15	0.0317925	7.22456	0.270262	0.60895	0.974844	chr15	81363668	81400077	St13
ENSMUSG00000101823.1	0.264512	-1.35218	0.270196	0.608994	0.974844	chr6	72104200	72106813	Gm29438
ENSMUSG00000006699.17	-0.0276361	7.98863	0.270038	0.609098	0.974844	chr4	137319695	137357720	Cdc42
ENSMUSG00000046096.7	0.0320334	6.27888	0.269973	0.609141	0.974844	chr7	120677617	120734854	Mosmo
ENSMUSG00000019986.17	0.0352999	8.12295	0.269954	0.609153	0.974844	chr10	20952546	21080429	Ahi1
ENSMUSG00000061062.5	-0.103386	1.00618	0.269887	0.609197	0.974844	chr17	78491581	78493025	Gm10093
ENSMUSG00000037759.6	-0.143408	-1.00186	0.26976	0.609281	0.974844	chr14	44988194	45003820	Ptger2
ENSMUSG00000114540.1	0.298406	-1.67442	0.269683	0.609332	0.974844	chr13	117358211	117358620	Gm6421
ENSMUSG00000047423.10	-0.0451705	5.17544	0.269655	0.609351	0.974844	chr19	5425143	5427313	AI837181
ENSMUSG00000116358.1	-0.039563	8.05539	0.269647	0.609356	0.974844	chr15	98932136	98953551	Gm49450
ENSMUSG00000024782.7	0.0342844	6.49	0.269635	0.609364	0.974844	chr19	29020832	29047961	Ak3
ENSMUSG00000032496.7	0.343361	-1.82116	0.270088	0.609378	0.974844	chr9	111019270	111042767	Ltf
ENSMUSG00000015468.14	0.0860776	3.46153	0.270474	0.609403	0.974844	chr17	34564267	34588503	Notch4
ENSMUSG00000024414.13	-0.0436495	4.58252	0.269498	0.609454	0.974855	chr11	94653766	94660089	Mrpl27
ENSMUSG00000047953.7	0.156031	-0.573943	0.269328	0.609566	0.97489	chr16	30307684	30310779	Gp5
ENSMUSG00000030374.15	-0.0402388	7.43927	0.269254	0.609615	0.97489	chr7	16815888	16840931	Strn4
ENSMUSG00000098628.1	0.0963102	0.973981	0.2691	0.609717	0.97489	chr12	103128188	103128350	Gm27976
ENSMUSG00000021945.9	0.0330015	6.78898	0.269083	0.609728	0.97489	chr14	56886652	56962701	Zmym2
ENSMUSG00000051034.7	-0.0586374	3.16732	0.269046	0.609752	0.97489	chr5	129654592	129670099	Zfp11
ENSMUSG00000025858.12	-0.043598	4.83962	0.269017	0.609771	0.97489	chr5	139252323	139270051	Get4
ENSMUSG00000021464.14	0.133906	0.287139	0.268947	0.609817	0.97489	chr13	53109311	53286124	Ror2
ENSMUSG00000031965.15	0.458155	-1.57735	0.271184	0.609824	0.97489	chr9	24718137	24774303	Tbx20
ENSMUSG00000085051.1	-0.230849	-1.53578	0.268722	0.609966	0.975031	chr11	94677564	94687664	Gm11542
ENSMUSG00000093650.2	0.333305	-1.82449	0.268718	0.61	0.975031	chr1	150625265	150783499	Gm20631
ENSMUSG00000036850.4	-0.0407638	4.8403	0.268573	0.610064	0.975063	chr2	24974116	24975098	Mrpl41
ENSMUSG00000022295.8	-0.0324436	7.63155	0.268508	0.610107	0.975063	chr15	38661932	38692446	Atp6v1c1
ENSMUSG00000083811.1	0.145852	-0.374339	0.268351	0.610211	0.975064	chr4	149500632	149501008	Gm13071
ENSMUSG00000109165.1	-0.154417	-0.562668	0.268322	0.61023	0.975064	chr7	6179974	6183561	Gm45148
ENSMUSG00000030498.15	-0.0393335	3.63318	0.268197	0.610313	0.975064	chr7	51862014	51994975	Gas2
ENSMUSG00000022634.9	-0.0354318	5.9896	0.268193	0.610316	0.975064	chr15	93284277	93336935	Yaf2
ENSMUSG00000010651.4	0.0779956	0.78993	0.268177	0.610326	0.975064	chr9	119148022	119157093	Acaa1b
ENSMUSG00000047428.14	-0.0623385	4.25329	0.268248	0.610402	0.975115	chr17	46297420	46303271	Dlk2
ENSMUSG00000103961.1	0.194137	-1.07144	0.267907	0.610505	0.97521	chr1	187616851	187651824	Gm36388
ENSMUSG00000028076.12	0.108066	0.481084	0.267662	0.610667	0.975215	chr3	86995833	86999441	Cd1d1
ENSMUSG00000089814.1	-0.295473	-2.00039	0.267646	0.610678	0.975215	chr16	94358940	94359312	Gm15310
ENSMUSG00000032014.6	-0.068275	2.97132	0.267333	0.610885	0.975215	chr9	43221234	43239911	Oaf
ENSMUSG00000023965.13	0.0306898	5.43054	0.267323	0.610891	0.975215	chr17	63057451	63500017	Fbxl17
ENSMUSG00000118004.1	-0.20719	-1.19064	0.267308	0.610901	0.975215	chr18	76226702	76228858	BC026513
ENSMUSG00000050567.16	-0.0424672	3.83313	0.267188	0.610981	0.975215	chr11	50255633	50292311	Maml1
ENSMUSG00000103973.1	-0.155926	-0.459318	0.267173	0.610991	0.975215	chr1	95328680	95331218	BC055308
ENSMUSG00000091272.2	-0.168989	0.227534	0.266983	0.611136	0.975215	chr3	68867916	68870266	Gm17641
ENSMUSG00000106959.1	0.166371	-1.13739	0.266946	0.611141	0.975215	chr6	28233080	28237013	Gm42548
ENSMUSG00000079070.10	-0.126337	1.29744	0.267053	0.611142	0.975215	chr8	32888504	32950026	Gm3985
ENSMUSG00000025268.15	-0.0372654	5.58921	0.266913	0.611163	0.975215	chrX	150806369	150814345	Maged2
ENSMUSG00000015053.14	0.0689892	2.27323	0.266887	0.611181	0.975215	chr6	88193890	88207032	Gata2
ENSMUSG00000086453.7	0.0510551	3.04619	0.266798	0.611239	0.975215	chr2	164754241	164769666	Gm11457
ENSMUSG00000028163.17	0.0431089	4.42154	0.266696	0.611307	0.975215	chr3	135584654	135691547	Nfkb1
ENSMUSG00000024862.16	-0.0307286	7.65172	0.266548	0.611405	0.975215	chr19	5107745	5118560	Klc2
ENSMUSG00000022197.16	-0.0990121	6.41773	0.270513	0.611414	0.975215	chr15	12359710	12739924	Pdzd2
ENSMUSG00000039376.13	-0.200778	-1.35442	0.26648	0.611451	0.975215	chr14	20658945	20668354	Synpo2l
ENSMUSG00000029171.12	-0.0488804	3.13721	0.266467	0.611459	0.975215	chr5	64092949	64128351	Pgm2
ENSMUSG00000038213.7	0.0593844	2.63894	0.266365	0.611527	0.975215	chr6	125223932	125231860	Tapbpl
ENSMUSG00000108393.1	-0.166637	-1.18577	0.266353	0.611535	0.975215	chr7	64001884	64020959	Gm32633
ENSMUSG00000094483.2	0.0280465	9.05968	0.2663	0.61157	0.975215	chr11	6467598	6475917	Purb
ENSMUSG00000113073.1	0.231377	-1.41515	0.266126	0.611686	0.975215	chr13	8282247	8286103	Gm48261
ENSMUSG00000110320.1	-0.115986	0.617685	0.266104	0.611701	0.975215	chr7	12860883	12868583	Gm31152
ENSMUSG00000047307.2	0.112308	2.42003	0.266898	0.611716	0.975215	chr18	37442499	37446209	Pcdhb13
ENSMUSG00000084241.1	-0.162954	0.0555511	0.266034	0.611747	0.975215	chr2	24592901	24594513	Gm13416
ENSMUSG00000056215.13	0.0780157	2.63622	0.265938	0.611811	0.975215	chr6	34029447	34134034	Lrguk
ENSMUSG00000109005.1	0.154373	-0.410589	0.265821	0.611888	0.975215	chr7	90185926	90188198	Gm45221
ENSMUSG00000106928.1	0.0885678	1.88026	0.265779	0.611917	0.975215	chr5	35551259	35553964	Gm43860
ENSMUSG00000025969.15	0.0358115	5.63047	0.265642	0.612008	0.975215	chr1	62703284	62818695	Nrp2
ENSMUSG00000034453.8	-0.0316153	4.57275	0.265597	0.612037	0.975215	chr10	84622291	84727178	Polr3b
ENSMUSG00000051650.11	0.0427011	4.7957	0.265583	0.612047	0.975215	chr11	22759737	22860961	B3gnt2
ENSMUSG00000108486.1	-0.18156	-0.754114	0.265574	0.612053	0.975215	chr7	35051397	35052537	Gm44836
ENSMUSG00000079108.6	-0.0496046	3.68037	0.265496	0.612105	0.975215	chr12	55230167	55263836	Srp54c
ENSMUSG00000099891.1	-0.19721	-1.72718	0.265411	0.612161	0.975215	chr5	24209326	24209724	Gm5575
ENSMUSG00000097610.2	0.136743	1.3206	0.265847	0.612162	0.975215	chr18	44661664	44676271	A930012L18Rik
ENSMUSG00000044827.10	0.0819378	1.65886	0.265405	0.612165	0.975215	chr5	64924678	64933563	Tlr1
ENSMUSG00000050424.9	0.226731	-1.22444	0.265403	0.612167	0.975215	chrX	73033980	73037103	Pnma5
ENSMUSG00000109111.1	-0.0496735	3.40247	0.265401	0.612168	0.975215	chr7	44970428	44974303	6530437J22Rik
ENSMUSG00000005886.14	0.0444721	6.81437	0.265145	0.612344	0.975215	chr1	13139104	13374083	Ncoa2
ENSMUSG00000029831.7	0.27063	-1.0305	0.265487	0.612375	0.975215	chr6	50650671	50654439	Npvf
ENSMUSG00000032932.15	0.034714	5.56889	0.265083	0.61238	0.975215	chr16	75745430	75767104	Hspa13
ENSMUSG00000117942.1	0.034265	5.03265	0.265076	0.612385	0.975215	chr18	36647859	36665917	Maskbp3
ENSMUSG00000106994.1	0.214395	-1.36352	0.265073	0.612387	0.975215	chr2	35844194	35847182	Gm10829
ENSMUSG00000027694.9	-0.110149	0.617346	0.264936	0.612478	0.975215	chr3	60877013	60877587	Gm8325
ENSMUSG00000020697.16	0.0330416	5.26891	0.264933	0.61248	0.975215	chr11	82781107	82804274	Lig3
ENSMUSG00000018547.8	-0.0308618	7.32879	0.264795	0.612572	0.975215	chr11	97715156	97744704	Pip4k2b
ENSMUSG00000112805.1	0.16974	-0.675936	0.264784	0.612579	0.975215	chr10	99216441	99228906	Gm34574
ENSMUSG00000024308.15	0.0411944	4.72847	0.264719	0.612623	0.975215	chr17	33915898	33929292	Tapbp
ENSMUSG00000030825.19	0.181655	-1.648	0.264673	0.612653	0.975215	chr7	45554892	45567752	Hsd17b14
ENSMUSG00000048661.14	-0.0316689	5.33714	0.264595	0.612705	0.975215	chr10	120923412	120979332	Lemd3
ENSMUSG00000043467.19	0.0599997	5.00129	0.265064	0.612856	0.975215	chr1	161002921	161034849	Zbtb37
ENSMUSG00000109428.1	0.085378	1.46712	0.264348	0.61287	0.975215	chr7	81590893	81592028	Gm45698
ENSMUSG00000023764.18	0.0375666	5.39902	0.264345	0.612872	0.975215	chr11	3131849	3193463	Sfi1
ENSMUSG00000035458.15	-0.129637	-0.0774715	0.26426	0.612928	0.975215	chr7	4518304	4524229	Tnni3
ENSMUSG00000067567.12	0.0595493	3.87293	0.264214	0.612959	0.975215	chrX	102284638	102505359	Hdac8
ENSMUSG00000036962.12	0.142426	-0.829647	0.264117	0.613024	0.975215	chr1	119923340	119997234	Cfap221
ENSMUSG00000030079.15	-0.0408807	4.71235	0.264062	0.613061	0.975215	chr6	88465408	88497572	Ruvbl1
ENSMUSG00000109632.1	-0.198627	-1.39042	0.264061	0.613062	0.975215	chr7	45597139	45599569	Gm31479
ENSMUSG00000114432.1	0.0917737	1.56444	0.264029	0.613083	0.975215	chr13	60895349	60936571	Gm49391
ENSMUSG00000102747.1	0.182167	-0.730003	0.263854	0.6132	0.975271	chr1	25804096	25807406	Gm37602
ENSMUSG00000087050.1	-0.0515169	2.69924	0.263703	0.613301	0.975271	chr11	78030011	78032665	Dhrs13os
ENSMUSG00000044164.2	0.0875112	3.78919	0.265149	0.613323	0.975271	chr13	43615709	43670945	Rnf182
ENSMUSG00000105311.1	0.135017	-0.319736	0.263592	0.613375	0.975271	chr5	122987682	123012874	Gm44574
ENSMUSG00000075020.6	0.110536	2.35755	0.264275	0.613385	0.975271	chr2	94160635	94264918	Mir670hg
ENSMUSG00000035572.16	0.0333472	4.63771	0.263573	0.613388	0.975271	chr4	45342100	45379759	Dcaf10
ENSMUSG00000040867.13	-0.0420149	6.46923	0.26342	0.61349	0.975271	chr12	109032186	109068217	Begain
ENSMUSG00000026819.15	0.0435389	6.06279	0.263387	0.613512	0.975271	chr2	32414486	32451445	Slc25a25
ENSMUSG00000021460.17	0.0356861	5.63843	0.263383	0.613514	0.975271	chr13	52835118	52929681	Auh
ENSMUSG00000074939.3	0.143171	-0.0457975	0.26331	0.613564	0.975271	chr2	112479170	112480769	Chrm5
ENSMUSG00000020686.12	-0.114108	0.0833007	0.263051	0.613737	0.975271	chr11	83421901	83429455	Gas2l2
ENSMUSG00000102912.1	0.0720779	1.77049	0.263021	0.613757	0.975271	chr4	108622928	108625216	Gm20731
ENSMUSG00000045896.14	0.0260022	6.19477	0.262976	0.613787	0.975271	chr6	83805400	83831741	Paip2b
ENSMUSG00000044429.8	-0.199453	-1.53662	0.262972	0.61379	0.975271	chr1	65100388	65103373	Cryga
ENSMUSG00000038564.11	-0.0353838	6.13092	0.262965	0.613794	0.975271	chr5	31253276	31291116	Ift172
ENSMUSG00000023046.6	-0.0534539	4.05899	0.262874	0.613855	0.975271	chr15	102144361	102149511	Igfbp6
ENSMUSG00000107570.1	0.24924	-1.55419	0.262737	0.613947	0.975271	chr6	89345139	89346563	Gm44207
ENSMUSG00000039754.10	-0.0694062	2.28534	0.262729	0.613952	0.975271	chr5	136136145	136141615	Alkbh4
ENSMUSG00000035770.8	0.0286165	8.319	0.262682	0.613984	0.975271	chr8	104417679	104443047	Dync1li2
ENSMUSG00000086513.3	0.268609	-1.72219	0.262608	0.614033	0.975271	chr7	105824222	105831515	9130208D14Rik
ENSMUSG00000099254.1	0.18475	-1.32848	0.262605	0.614035	0.975271	chr5	115645572	115645632	Mir7030
ENSMUSG00000117413.1	-0.0612627	3.50098	0.26247	0.614126	0.975346	chr17	81370832	81376294	Gm50044
ENSMUSG00000097121.2	-0.0641961	2.51831	0.26236	0.6142	0.975394	chr12	101082450	101088927	D130020L05Rik
ENSMUSG00000090877.3	0.318443	1.74608	0.266887	0.614353	0.975437	chr17	34956435	34959238	Hspa1b
ENSMUSG00000117964.1	0.188445	-0.81341	0.26212	0.614361	0.975437	chr19	29373416	29384471	Gm36043
ENSMUSG00000047881.14	-0.0424641	3.87543	0.262071	0.614394	0.975437	chr5	63908896	63968897	Rell1
ENSMUSG00000028630.9	-0.0519049	5.48802	0.262484	0.614401	0.975437	chr10	118855602	118870209	Dyrk2
ENSMUSG00000048271.14	0.0397907	7.15325	0.261933	0.614486	0.975451	chr5	28317120	28419239	Rbm33
ENSMUSG00000085106.1	0.195847	-0.948086	0.261848	0.614544	0.975451	chr3	81037407	81040437	Gm16000
ENSMUSG00000027312.14	0.0378437	7.97279	0.261709	0.614637	0.975451	chr2	130906494	131030333	Atrn
ENSMUSG00000022051.15	-0.0247797	6.91598	0.261707	0.614638	0.975451	chr14	66985238	67008877	Bnip3l
ENSMUSG00000113905.1	0.106554	1.21449	0.261652	0.614675	0.975451	chr13	9557860	9561989	Gm48872
ENSMUSG00000019768.16	0.0874342	1.77047	0.261625	0.614693	0.975451	chr10	4611592	5005614	Esr1
ENSMUSG00000107969.1	0.133264	0.554033	0.261556	0.614739	0.975451	chr6	146992366	146994024	Gm44085
ENSMUSG00000009647.13	-0.0371163	4.90294	0.261452	0.614809	0.975451	chr10	59446983	59616692	Mcu
ENSMUSG00000031250.8	-0.140659	-0.803513	0.261362	0.61487	0.975451	chrX	133850979	133865577	Tnmd
ENSMUSG00000045328.11	-0.124447	1.08305	0.261253	0.614943	0.975451	chr3	135212536	135273611	Cenpe
ENSMUSG00000098108.7	-0.271626	-1.93917	0.261165	0.615002	0.975451	chr3	106934381	107093894	Gm27008
ENSMUSG00000106329.1	0.15613	-0.346289	0.261127	0.615028	0.975451	chr3	121168655	121171277	Gm10652
ENSMUSG00000111858.1	-0.326448	-1.95495	0.261105	0.615059	0.975451	chr9	40555085	40560929	Gm48277
ENSMUSG00000090210.7	0.120679	2.46267	0.262317	0.615131	0.975451	chr3	96645583	96664519	Itga10
ENSMUSG00000053950.10	0.0318599	4.8428	0.260963	0.615139	0.975451	chr18	80126310	80151482	Adnp2
ENSMUSG00000032479.15	0.0281077	9.08283	0.260958	0.615142	0.975451	chr9	109931459	110083955	Map4
ENSMUSG00000118145.1	-0.168836	-0.716568	0.260798	0.615249	0.975451	chr18	34970468	34970735	Gm6724
ENSMUSG00000087478.1	-0.0375232	4.97853	0.260721	0.615301	0.975451	chr17	8293365	8311080	4930506C21Rik
ENSMUSG00000084974.1	0.055805	2.66468	0.260682	0.615327	0.975451	chr7	27249262	27257932	Gm15567
ENSMUSG00000038253.6	0.669569	0.0536812	0.265688	0.615362	0.975451	chr6	52201753	52204587	Hoxa5
ENSMUSG00000052040.10	-0.034095	7.10151	0.260575	0.615399	0.975451	chr7	63886350	63938915	Klf13
ENSMUSG00000028159.14	-0.0747305	1.78659	0.26053	0.61543	0.975451	chr3	137931006	137981545	Dapp1
ENSMUSG00000021714.15	0.12376	0.453497	0.260521	0.615436	0.975451	chr13	104228610	104252392	Cenpk
ENSMUSG00000035868.9	0.0346274	5.37116	0.260487	0.615459	0.975451	chr17	21650623	21664966	Zfp983
ENSMUSG00000096255.2	-0.0785129	1.7367	0.260065	0.615743	0.975451	chr17	6430111	6436296	Dynlt1b
ENSMUSG00000107937.1	-0.127908	0.947724	0.26004	0.61576	0.975451	chr6	113607474	113611527	Gm44200
ENSMUSG00000107414.1	-0.255267	-2.27956	0.259994	0.615791	0.975451	chr6	45306123	45307386	6330419E04Rik
ENSMUSG00000118026.1	0.187504	-0.884678	0.259936	0.61583	0.975451	chr17	34127919	34129410	Gm50335
ENSMUSG00000035673.10	0.0501525	4.6174	0.25993	0.615834	0.975451	chr10	80056991	80105571	Sbno2
ENSMUSG00000041130.10	0.0470192	5.79455	0.260073	0.615837	0.975451	chr17	24669686	24682016	Zfp598
ENSMUSG00000039629.14	0.0654261	6.15845	0.261712	0.615876	0.975451	chr6	29917011	29959681	Strip2
ENSMUSG00000096107.2	0.273428	-1.80888	0.259857	0.615884	0.975451	chr13	3358272	3363862	Gm16505
ENSMUSG00000098948.1	-0.0941654	1.34184	0.259816	0.615911	0.975451	chr11	3647178	3647325	Gm27640
ENSMUSG00000029860.16	0.0486325	5.45467	0.259889	0.615952	0.975451	chr6	42349629	42360213	Zyx
ENSMUSG00000029729.12	0.0322601	6.51217	0.259668	0.616011	0.975451	chr5	138085083	138107822	Zkscan1
ENSMUSG00000043635.12	-0.0979875	4.53179	0.262569	0.616056	0.975451	chr5	89677086	89883334	Adamts3
ENSMUSG00000082848.1	0.113473	0.556018	0.259546	0.616093	0.975451	chr19	3798614	3852419	Gm16066
ENSMUSG00000040359.14	-0.0330684	5.23058	0.259415	0.616182	0.975451	chr4	25248599	25281821	Ufl1
ENSMUSG00000024339.12	-0.0609377	2.92409	0.259387	0.616201	0.975451	chr17	34203526	34216321	Tap2
ENSMUSG00000034656.18	0.0633018	7.79184	0.261181	0.616214	0.975451	chr8	84338638	84640246	Cacna1a
ENSMUSG00000115813.1	0.176023	0.351004	0.259752	0.616259	0.975451	chr14	32301923	32308895	Gm46447
ENSMUSG00000035226.5	0.0368578	6.53966	0.259252	0.616292	0.975451	chr2	163859750	163918683	Rims4
ENSMUSG00000045215.16	-0.0662984	4.01729	0.259446	0.616385	0.975451	chr18	22344882	22530227	Asxl3
ENSMUSG00000026048.16	-0.0333571	4.86206	0.259048	0.61643	0.975451	chr1	44147743	44181260	Ercc5
ENSMUSG00000031601.16	-0.0281132	6.45567	0.259047	0.616431	0.975451	chr8	40492539	40515847	Cnot7
ENSMUSG00000025555.14	-0.0412491	6.01439	0.258944	0.6165	0.975451	chr14	121035199	121283744	Farp1
ENSMUSG00000027365.14	0.036178	6.15896	0.258936	0.616506	0.975451	chr2	126791564	126876230	Trpm7
ENSMUSG00000103115.1	0.13684	0.241386	0.258935	0.616506	0.975451	chr3	88526065	88527355	Gm37584
ENSMUSG00000054199.17	-0.026999	6.27496	0.25879	0.616605	0.975537	chr3	88835230	88910103	Gon4l
ENSMUSG00000007591.15	-0.186433	-1.25567	0.258665	0.616689	0.975601	chr14	55650183	55652539	Tssk4
ENSMUSG00000060183.6	-0.32323	-1.83391	0.258474	0.616851	0.975731	chr5	92359543	92365485	Cxcl11
ENSMUSG00000090257.1	-0.0797936	1.10878	0.258415	0.616858	0.975731	chr16	25956474	25960342	Gm4524
ENSMUSG00000030823.6	-0.0723115	1.94213	0.2582	0.617004	0.975738	chr7	127382259	127387166	9130019O22Rik
ENSMUSG00000034255.17	0.0459287	3.98509	0.258048	0.617107	0.975738	chr11	103331496	103363692	Arhgap27
ENSMUSG00000043311.7	-0.0463418	3.53129	0.258047	0.617108	0.975738	chr17	35126372	35128855	D17H6S53E
ENSMUSG00000026749.11	-0.0370975	6.07907	0.258017	0.617128	0.975738	chr2	38511642	38594606	Nek6
ENSMUSG00000028133.17	0.0462711	3.36409	0.257995	0.617143	0.975738	chr3	121155397	121171695	Rwdd3
ENSMUSG00000096592.1	-0.14692	-0.794941	0.257966	0.617162	0.975738	chr19	40560536	40561058	Gm15801
ENSMUSG00000054304.3	0.1379	0.143981	0.257763	0.6173	0.975738	chr4	123902128	123903634	D130007C19Rik
ENSMUSG00000001604.14	0.181063	-0.848671	0.257555	0.617441	0.975738	chr4	136247728	136274898	Tcea3
ENSMUSG00000080993.1	0.216459	-0.981428	0.257531	0.617457	0.975738	chr4	123902421	123902965	Gm12903
ENSMUSG00000108351.1	0.129698	0.886825	0.257492	0.617484	0.975738	chr7	121314809	121393101	Gm36736
ENSMUSG00000038521.17	0.111997	0.265563	0.257488	0.617486	0.975738	chr6	124530344	124542359	C1s1
ENSMUSG00000095362.7	0.0539076	3.84431	0.257439	0.61752	0.975738	chr2	177831790	177840336	Gm14325
ENSMUSG00000008976.16	0.0418215	5.24032	0.257421	0.617532	0.975738	chr16	84834924	84863779	Gabpa
ENSMUSG00000016984.7	0.0430381	3.15984	0.257421	0.617532	0.975738	chr11	17938755	17953875	Etaa1
ENSMUSG00000020766.4	0.0638255	2.69234	0.257345	0.617584	0.975738	chr11	116008456	116012719	Galk1
ENSMUSG00000087475.3	-0.149622	0.265398	0.257263	0.61764	0.975738	chr7	114315478	114415161	4933406I18Rik
ENSMUSG00000070077.2	-0.257622	-2.10867	0.257262	0.61764	0.975738	chr4	88122039	88122125	Mir491
ENSMUSG00000099377.1	0.238075	-1.88878	0.257166	0.617705	0.975738	chr1	78783135	78784859	Gm6159
ENSMUSG00000105827.1	0.25338	-1.14072	0.257154	0.617713	0.975738	chr3	96269751	96270132	Hist2h2bb
ENSMUSG00000114995.1	0.0486732	3.05218	0.257115	0.61774	0.975738	chr15	31621971	31624035	Gm49284
ENSMUSG00000028677.19	-0.0267801	6.89539	0.256862	0.617912	0.975738	chr4	117271462	117497052	Rnf220
ENSMUSG00000051235.10	0.100663	0.85924	0.256829	0.617934	0.975738	chr12	11238919	11265801	Gen1
ENSMUSG00000101174.8	0.529227	-1.74252	0.25941	0.617934	0.975738	chr2	74711928	74729160	Hoxd4
ENSMUSG00000105904.1	0.123856	-0.0829793	0.256807	0.617949	0.975738	chr13	63301207	63301275	Mir24-1
ENSMUSG00000025437.15	0.0286943	7.22713	0.256799	0.617955	0.975738	chr3	152346477	152393617	Usp33
ENSMUSG00000021036.10	0.0330168	5.3955	0.256612	0.618081	0.975755	chr12	87305057	87388355	Sptlc2
ENSMUSG00000102753.1	-0.0880007	1.16055	0.256595	0.618093	0.975755	chr3	73041974	73043839	Gm37056
ENSMUSG00000056820.7	-0.0297672	6.90743	0.256591	0.618096	0.975755	chr8	125012996	125034192	Tsnax
ENSMUSG00000003382.18	-0.033386	5.0733	0.256113	0.618422	0.975824	chr3	87525406	87540156	Etv3
ENSMUSG00000041431.16	0.197054	-0.779543	0.256065	0.618454	0.975824	chr13	100778649	100786570	Ccnb1
ENSMUSG00000083061.1	0.103368	1.36154	0.255998	0.6185	0.975824	chr11	49678709	49679057	Gm12191
ENSMUSG00000052392.5	-0.0967898	1.91205	0.255955	0.618529	0.975824	chr12	84038378	84048601	Acot4
ENSMUSG00000030671.9	0.0866115	3.96179	0.257573	0.61855	0.975824	chr7	114415280	114539251	Pde3b
ENSMUSG00000004415.15	-0.079227	1.84576	0.255845	0.618604	0.975824	chr5	136741758	136883209	Col26a1
ENSMUSG00000042567.20	-0.0995454	2.18514	0.255956	0.618606	0.975824	chr14	14803414	15012059	Nek10
ENSMUSG00000037492.16	-0.0475531	5.95244	0.25592	0.618697	0.975824	chr8	23636018	24156585	Zmat4
ENSMUSG00000053914.9	0.125202	0.56658	0.255706	0.618699	0.975824	chr9	14462547	14500482	Kdm4d
ENSMUSG00000034761.15	0.0317096	5.92944	0.255633	0.618749	0.975824	chr12	69803749	69893200	Map4k5
ENSMUSG00000040296.15	-0.0623881	2.55998	0.255623	0.618756	0.975824	chr4	40203772	40239828	Ddx58
ENSMUSG00000085304.1	-0.0599607	2.02746	0.255605	0.618768	0.975824	chr4	107126612	107136252	Gm12802
ENSMUSG00000025475.17	0.0326762	5.88605	0.255523	0.618823	0.975824	chr7	139834173	139878088	Adgra1
ENSMUSG00000025410.10	-0.0337083	7.66226	0.255481	0.618852	0.975824	chr10	127266367	127281950	Dctn2
ENSMUSG00000034709.8	-0.0257239	6.14371	0.25542	0.618893	0.975824	chr17	88530117	88588367	Ppp1r21
ENSMUSG00000076315.2	0.13205	0.245419	0.255378	0.618922	0.975824	chr7	19386642	19386717	Mir343
ENSMUSG00000030409.16	0.0513305	4.59962	0.255361	0.618934	0.975824	chr7	19083848	19093821	Dmpk
ENSMUSG00000031578.5	-0.0357739	4.5973	0.255358	0.618936	0.975824	chr8	31159462	31168764	Mak16
ENSMUSG00000021621.15	0.041636	3.69873	0.255308	0.61897	0.975824	chr13	91796532	91807705	Zcchc9
ENSMUSG00000046110.15	-0.0324085	5.1191	0.25522	0.61903	0.975843	chr2	121439058	121456781	Serinc4
ENSMUSG00000109927.1	-0.165907	-0.784959	0.255163	0.619069	0.975843	chr8	55028400	55032395	Gm45264
ENSMUSG00000033967.4	0.12458	0.231153	0.255033	0.619158	0.975869	chr7	12927415	12931072	Rnf225
ENSMUSG00000035429.13	-0.113734	0.497879	0.255011	0.619173	0.975869	chr7	4548611	4604041	Ptprh
ENSMUSG00000109957.1	0.220682	-1.44118	0.254801	0.619316	0.975993	chr8	122339170	122343100	Gm45353
ENSMUSG00000010025.19	0.0265633	5.673	0.254527	0.619504	0.975993	chr11	61223416	61267464	Aldh3a2
ENSMUSG00000025997.13	0.058219	2.3936	0.254479	0.619536	0.975993	chr1	69531213	69687245	Ikzf2
ENSMUSG00000109162.1	0.113064	0.2982	0.254462	0.619548	0.975993	chr8	9685828	9690276	2900027M19Rik
ENSMUSG00000101904.1	0.0490792	4.18154	0.254462	0.619548	0.975993	chr1	130670208	130715799	Gm29427
ENSMUSG00000034254.17	-0.0293817	6.58046	0.254402	0.619589	0.975993	chr17	34604261	34613449	Agpat1
ENSMUSG00000018830.10	-0.0534618	3.56083	0.254369	0.619612	0.975993	chr16	14194534	14291372	Myh11
ENSMUSG00000040258.6	0.105358	3.01537	0.255743	0.619641	0.975993	chr10	127525472	127534559	Nxph4
ENSMUSG00000043384.15	-0.0286035	9.50214	0.25429	0.619665	0.975993	chrX	135742732	135803474	Gprasp1
ENSMUSG00000031841.19	0.0405277	6.10522	0.254196	0.61973	0.975993	chr8	118283732	119324921	Cdh13
ENSMUSG00000053460.8	0.0386307	4.23277	0.254086	0.619806	0.975993	chr6	72414307	72430712	Ggcx
ENSMUSG00000080997.1	0.214957	-1.28378	0.254042	0.619835	0.975993	chr4	22006761	22008189	Gm11885
ENSMUSG00000024524.17	0.0302798	8.18342	0.253974	0.619882	0.975993	chr18	67088215	67226792	Gnal
ENSMUSG00000039879.9	0.0338837	5.36691	0.253565	0.620162	0.975993	chr10	17868611	17948067	Heca
ENSMUSG00000022837.14	-0.0384414	4.82594	0.253528	0.620187	0.975993	chr16	36828384	36872721	Iqcb1
ENSMUSG00000097129.2	0.139523	0.37658	0.253497	0.620209	0.975993	chr10	62449488	62451353	4930507D05Rik
ENSMUSG00000031610.3	0.0539212	4.05355	0.253481	0.620219	0.975993	chr8	57455922	57477585	Scrg1
ENSMUSG00000065259.1	0.292928	-2.0393	0.253442	0.620247	0.975993	chr7	127527873	127528003	Snora30
ENSMUSG00000089651.1	-0.137327	-0.28763	0.253395	0.620279	0.975993	chr9	75132958	75134181	Gm16353
ENSMUSG00000077493.1	0.0813249	1.57526	0.253375	0.620292	0.975993	chr11	74905423	74905516	Snord91a
ENSMUSG00000085622.9	0.0651649	2.95142	0.253367	0.620298	0.975993	chr12	70991614	71015832	3110056K07Rik
ENSMUSG00000022270.16	0.029107	5.51928	0.253266	0.620367	0.975993	chr15	25843179	25973687	Retreg1
ENSMUSG00000024998.17	0.0946376	4.57974	0.255999	0.620436	0.975993	chr19	38481108	38785030	Plce1
ENSMUSG00000024083.16	0.0300948	9.26559	0.253106	0.620477	0.975993	chr17	64281004	64331916	Pja2
ENSMUSG00000021639.17	-0.0331508	4.43271	0.253104	0.620478	0.975993	chr13	100460217	100492579	Gtf2h2
ENSMUSG00000029178.14	-0.0391317	5.01047	0.253101	0.62048	0.975993	chr5	64803387	64832901	Klf3
ENSMUSG00000068394.4	0.0719451	2.50197	0.252994	0.620554	0.975993	chr2	125563087	125625113	Cep152
ENSMUSG00000015405.15	0.101915	1.08884	0.25296	0.620577	0.975993	chrX	164139331	164188420	Ace2
ENSMUSG00000030607.7	-0.0897743	2.62248	0.252896	0.620718	0.975993	chr7	79053482	79115099	Acan
ENSMUSG00000109887.1	-0.0862045	1.26048	0.252671	0.620775	0.975993	chr1	17994461	18059056	Gm28756
ENSMUSG00000057691.8	0.0293326	4.73695	0.252653	0.620788	0.975993	chr6	48062394	48086593	Zfp746
ENSMUSG00000079491.9	0.0738697	1.45996	0.25255	0.620858	0.975993	chr17	36115875	36121465	H2-T10
ENSMUSG00000039358.3	-0.0912645	1.30294	0.252391	0.620968	0.975993	chr5	38319366	38322518	Drd5
ENSMUSG00000054247.6	0.107306	0.904957	0.252384	0.620972	0.975993	chr8	34965051	34967727	Gm9939
ENSMUSG00000092558.3	0.0384452	4.93656	0.252356	0.620992	0.975993	chr17	47611581	47624418	Med20
ENSMUSG00000027823.9	0.0286411	6.57976	0.252147	0.621136	0.975993	chr3	63976105	64022579	Gmps
ENSMUSG00000034620.17	-0.0369741	4.53751	0.252112	0.62116	0.975993	chr10	122078113	122097371	Rxylt1
ENSMUSG00000063594.5	-0.121719	0.807754	0.252109	0.621162	0.975993	chr7	16891785	16895436	Gng8
ENSMUSG00000075470.2	-0.0398357	5.87992	0.251993	0.621242	0.975993	chr15	90224310	90233471	Alg10b
ENSMUSG00000030603.16	-0.0431985	6.09415	0.251893	0.62131	0.975993	chr7	28041706	28050101	Psmc4
ENSMUSG00000097047.2	0.13724	-0.865176	0.251805	0.62137	0.975993	chr17	84917181	84957710	1110020A21Rik
ENSMUSG00000015291.10	-0.0288692	9.19883	0.251767	0.621397	0.975993	chrX	74304997	74311862	Gdi1
ENSMUSG00000087406.1	0.108502	0.156082	0.251614	0.621502	0.975993	chr2	150667493	150668935	E130215H24Rik
ENSMUSG00000092956.1	-0.137218	0.300939	0.25156	0.62154	0.975993	chr6	29396616	29396705	Gm26220
ENSMUSG00000029001.15	-0.0296092	6.43518	0.251494	0.621585	0.975993	chr4	148152799	148160482	Fbxo44
ENSMUSG00000040125.4	-0.0814639	7.78117	0.254437	0.621702	0.975993	chr7	131966459	131994405	Gpr26
ENSMUSG00000112404.1	0.279751	-1.9952	0.251278	0.621734	0.975993	chr12	5808194	5984958	Gm32442
ENSMUSG00000065564.1	-0.168997	-1.07969	0.251042	0.621897	0.975993	chr15	85707318	85707403	Mirlet7b
ENSMUSG00000102697.1	-0.029783	7.05241	0.250989	0.621933	0.975993	chr18	37143502	37187657	Pcdhac2
ENSMUSG00000098184.1	0.206567	-1.01038	0.250973	0.621944	0.975993	chr8	121949673	121950645	Gm27011
ENSMUSG00000010608.15	-0.0305069	7.48899	0.250903	0.621992	0.975993	chr12	83631235	83683123	Rbm25
ENSMUSG00000032812.18	0.0737348	4.61741	0.252415	0.621996	0.975993	chr7	101348066	101412586	Arap1
ENSMUSG00000034120.18	-0.0270261	7.1977	0.250849	0.62203	0.975993	chr11	116849900	116853094	Srsf2
ENSMUSG00000050737.13	-0.0798351	2.02371	0.250814	0.622054	0.975993	chr2	30889470	30929863	Ptges
ENSMUSG00000027257.13	-0.070295	5.12151	0.252452	0.622129	0.975993	chr2	91255953	91264679	Pacsin3
ENSMUSG00000099210.1	-0.238664	-1.95979	0.250691	0.622138	0.975993	chr7	43457496	43457569	Mir7051
ENSMUSG00000019132.11	-0.0230948	7.78589	0.250627	0.622183	0.975993	chr13	24801656	24816197	BC005537
ENSMUSG00000116933.1	-0.0402869	6.25247	0.250568	0.622223	0.975993	chr16	91684397	91926982	Atp5o
ENSMUSG00000036743.4	-0.22777	-1.62464	0.250548	0.622237	0.975993	chr18	14706150	14762301	Psma8
ENSMUSG00000036330.12	0.226333	-1.51072	0.250528	0.622251	0.975993	chr8	69037710	69089235	Slc18a1
ENSMUSG00000066090.5	-0.140612	0.428149	0.250429	0.622319	0.975993	chr4	103017871	103026842	Insl5
ENSMUSG00000089682.10	-0.024005	7.11617	0.250381	0.622353	0.975993	chr14	54883376	54888234	Bcl2l2
ENSMUSG00000087193.7	-0.055655	2.55544	0.250329	0.622388	0.975993	chrX	8042942	8074619	Gm14820
ENSMUSG00000112743.1	0.0572856	5.09082	0.250909	0.622432	0.975993	chr10	86763971	86833972	Gm49358
ENSMUSG00000076269.1	0.0979349	0.986694	0.250266	0.622432	0.975993	chrX	103573059	103573154	Mir374b
ENSMUSG00000086430.1	0.0888071	1.05178	0.250099	0.622547	0.975993	chr2	5037279	5041133	4930551O13Rik
ENSMUSG00000064361.1	0.202792	-1.9208	0.250085	0.622557	0.975993	chrM	9807	9875	mt-Tr
ENSMUSG00000014353.15	-0.0280527	5.67924	0.250082	0.622559	0.975993	chr2	128818117	128854261	Tmem87b
ENSMUSG00000025216.9	0.491646	-0.0835259	0.254509	0.622561	0.975993	chr19	45232683	45235812	Lbx1
ENSMUSG00000045573.9	-0.0474051	7.48398	0.25039	0.622584	0.975993	chr4	4133530	4138819	Penk
ENSMUSG00000028730.14	-0.0993826	0.73728	0.249768	0.622776	0.975993	chr4	118554550	118620777	Cfap57
ENSMUSG00000025130.11	0.0320883	6.71387	0.249648	0.622859	0.975993	chr11	120560297	120573253	P4hb
ENSMUSG00000062098.11	0.0516736	7.72451	0.250338	0.622905	0.975993	chr2	138256564	138589292	Btbd3
ENSMUSG00000100833.1	0.171127	-0.695954	0.249567	0.622915	0.975993	chr13	106851899	106853846	Gm28988
ENSMUSG00000053930.13	0.117067	5.77354	0.253826	0.622919	0.975993	chr11	66211724	66525964	Shisa6
ENSMUSG00000116125.1	-0.0933543	1.47832	0.249539	0.622935	0.975993	chr15	80012330	80042457	Gm41361
ENSMUSG00000050711.7	-0.0568117	8.23352	0.250778	0.622966	0.975993	chr1	79434668	79440120	Scg2
ENSMUSG00000034177.15	0.0855877	2.12899	0.249459	0.62299	0.975993	chr11	87662721	87735539	Rnf43
ENSMUSG00000030782.16	-0.0484388	3.39594	0.249423	0.623015	0.975993	chr7	128246811	128255699	Tgfb1i1
ENSMUSG00000092203.7	-0.0532998	2.88329	0.249355	0.623062	0.975993	chr17	34950237	34952471	1110038B12Rik
ENSMUSG00000041703.7	0.225761	3.55166	0.253975	0.623121	0.975993	chr14	122456794	122465677	Zic5
ENSMUSG00000030657.11	-0.0540094	5.89239	0.250026	0.623194	0.975993	chr7	117380978	117673580	Xylt1
ENSMUSG00000074247.10	-0.0376989	5.50438	0.249158	0.623199	0.975993	chr8	71469198	71476098	Dda1
ENSMUSG00000036693.12	-0.0353655	4.41741	0.249152	0.623203	0.975993	chr5	34638535	34660148	Nop14
ENSMUSG00000032336.17	-0.0248295	9.04057	0.249128	0.62322	0.975993	chr9	58582239	58657955	Nptn
ENSMUSG00000084967.1	0.253918	-1.69659	0.249057	0.623268	0.975993	chr11	66168034	66301237	Gm12296
ENSMUSG00000033249.10	0.0493668	3.66782	0.249055	0.62327	0.975993	chr8	105269800	105275845	Hsf4
ENSMUSG00000021848.16	0.125593	2.40514	0.250487	0.623326	0.975993	chr14	48657676	48673819	Otx2
ENSMUSG00000110598.1	0.156426	0.610041	0.249297	0.623336	0.975993	chr8	95468645	95472133	Gm45854
ENSMUSG00000069895.4	0.0355056	5.75797	0.248896	0.62338	0.975993	chr8	109726450	109737739	Atxn1l
ENSMUSG00000110129.1	-0.149806	-0.0142763	0.248823	0.623431	0.975993	chr8	22410456	22411309	Gm45453
ENSMUSG00000097616.7	0.104874	0.896405	0.248804	0.623444	0.975993	chr6	13871525	14044385	1110019D14Rik
ENSMUSG00000073403.11	-0.0930903	1.04922	0.248776	0.623463	0.975993	chr17	36141757	36145923	Gm10499
ENSMUSG00000056019.12	0.0511474	3.75111	0.248608	0.62358	0.975993	chr8	71882018	71895727	Zfp709
ENSMUSG00000080746.3	-0.206969	-1.30863	0.24858	0.623599	0.975993	chr4	149142496	149143388	Rpsa-ps12
ENSMUSG00000113852.1	-0.0643964	4.96688	0.249701	0.623627	0.975993	chr12	98794447	98797069	Gm48062
ENSMUSG00000054836.12	-0.0518706	3.01334	0.248518	0.623643	0.975993	chr9	110305172	110322102	Elp6
ENSMUSG00000019558.14	0.0307684	6.76442	0.248448	0.623691	0.975993	chrX	73673149	73682502	Slc6a8
ENSMUSG00000109357.1	-0.0469285	3.72798	0.248434	0.623701	0.975993	chr7	118688544	118688773	Gm45236
ENSMUSG00000040061.17	-0.093656	1.42981	0.248425	0.623707	0.975993	chr2	118707516	118728438	Plcb2
ENSMUSG00000104677.1	0.0863978	1.50037	0.248417	0.623713	0.975993	chr3	55890305	55936699	Gm43376
ENSMUSG00000060376.7	0.0440625	4.84661	0.248382	0.623737	0.975993	chr7	25629945	25658981	Bckdha
ENSMUSG00000020608.7	0.0268183	5.76539	0.248361	0.623751	0.975993	chr12	11265885	11319785	Smc6
ENSMUSG00000094365.1	-0.0441608	5.01879	0.24826	0.623821	0.976034	chr7	30641000	30664937	Gm21982
ENSMUSG00000022178.11	-0.0804124	1.22462	0.248152	0.623896	0.976083	chr14	54567471	54577558	Ajuba
ENSMUSG00000038604.9	-0.0329105	6.36184	0.248038	0.623976	0.976125	chr8	105605254	105622219	Ripor1
ENSMUSG00000034957.10	-0.0701803	2.33904	0.247961	0.624029	0.976125	chr7	35119292	35121928	Cebpa
ENSMUSG00000047766.15	0.0295813	6.3907	0.247925	0.624054	0.976125	chr9	60568858	60688158	Lrrc49
ENSMUSG00000026204.15	-0.041021	8.69611	0.247764	0.624166	0.976199	chr1	75247026	75264502	Ptprn
ENSMUSG00000026927.17	-0.0314994	6.54435	0.247653	0.624243	0.976199	chr2	26382801	26389316	Entr1
ENSMUSG00000043889.6	-0.156164	-0.47277	0.247645	0.624249	0.976199	chr13	81064683	81065800	Gm8399
ENSMUSG00000098599.1	-0.0647398	3.54991	0.247557	0.62431	0.976199	chr5	112217317	112217467	Gm27627
ENSMUSG00000023411.12	0.0793176	1.2001	0.247543	0.62432	0.976199	chr14	55823143	55833943	Nfatc4
ENSMUSG00000104369.1	-0.200379	-1.66351	0.247449	0.624385	0.976219	chr5	136529595	136536477	Gm38082
ENSMUSG00000039384.8	0.118276	3.2313	0.249755	0.624448	0.976219	chr1	184013301	184075636	Dusp10
ENSMUSG00000020681.14	0.0365619	4.75225	0.247336	0.624464	0.976219	chr11	105967944	105989964	Ace
ENSMUSG00000098582.1	0.12678	-0.426447	0.24723	0.624538	0.976266	chr8	123130105	123130172	Mir7080
ENSMUSG00000005299.6	-0.0242459	6.3153	0.246961	0.624725	0.976405	chr5	33739672	33782817	Letm1
ENSMUSG00000028910.12	0.0384778	3.93352	0.246873	0.624787	0.976405	chr4	131843469	131867786	Mecr
ENSMUSG00000020692.14	0.055303	3.20545	0.246776	0.624854	0.976405	chr11	82900767	82908411	Nle1
ENSMUSG00000053819.16	0.0394275	7.38868	0.24675	0.624873	0.976405	chr3	126596301	126846326	Camk2d
ENSMUSG00000025793.17	0.0225567	5.94171	0.246626	0.624959	0.976405	chr11	120467634	120483979	Hgs
ENSMUSG00000022752.9	-0.0300708	7.90599	0.246616	0.624966	0.976405	chr16	57121702	57156705	Tomm70a
ENSMUSG00000073633.9	-0.0981768	1.30214	0.246413	0.625107	0.976405	chr1	84839840	84900487	Fbxo36
ENSMUSG00000004609.11	0.0833811	2.84549	0.246483	0.625161	0.976405	chr7	43524215	43544428	Cd33
ENSMUSG00000028920.9	0.0291231	5.33898	0.246286	0.625196	0.976405	chr4	141147912	141204062	Fbxo42
ENSMUSG00000091780.3	-0.0438593	4.2235	0.246139	0.625298	0.976405	chr15	89371636	89373846	Sco2
ENSMUSG00000034075.10	0.0423033	6.02685	0.246051	0.62536	0.976405	chr2	84687969	84715180	Zdhhc5
ENSMUSG00000022510.14	-0.149794	-0.170346	0.246014	0.625386	0.976405	chr16	25683762	25892102	Trp63
ENSMUSG00000022304.13	0.249734	-1.76821	0.245973	0.625414	0.976405	chr15	39768486	39857470	Dpys
ENSMUSG00000117220.1	0.112056	0.377425	0.245939	0.625439	0.976405	chr17	66231948	66236369	Gm49932
ENSMUSG00000034121.12	0.0623279	2.34694	0.245922	0.62545	0.976405	chr11	87853214	87863803	Mks1
ENSMUSG00000033701.13	-0.0353999	5.07729	0.245921	0.625451	0.976405	chr1	155558119	155691330	Acbd6
ENSMUSG00000037990.18	-0.0716212	4.67022	0.247339	0.625458	0.976405	chr10	58813358	59138916	Sh3rf3
ENSMUSG00000000628.10	0.24963	2.58204	0.250209	0.625536	0.976405	chr6	82725024	82774454	Hk2
ENSMUSG00000019838.11	-0.08599	1.64125	0.245766	0.625559	0.976405	chr10	40033531	40142258	Slc16a10
ENSMUSG00000000142.15	0.0345012	4.79542	0.245761	0.625563	0.976405	chr11	108920348	108950783	Axin2
ENSMUSG00000107219.1	0.045172	3.13271	0.245688	0.625614	0.976405	chr6	127767541	127768905	Gm42738
ENSMUSG00000031813.8	-0.0489324	3.98102	0.24547	0.625766	0.976405	chr8	71542921	71548085	Mvb12a
ENSMUSG00000059408.3	-0.320302	-2.05113	0.245436	0.62579	0.976405	chr17	12876033	12877977	Mrgprh
ENSMUSG00000027883.15	-0.0598574	3.94793	0.245465	0.625792	0.976405	chr3	108678637	108722309	Gpsm2
ENSMUSG00000106767.1	0.0593186	2.69146	0.24534	0.625857	0.976405	chr5	65616948	65619771	Gm42727
ENSMUSG00000072872.3	0.038063	4.67761	0.245253	0.625918	0.976405	chr6	100228564	100287485	Rybp
ENSMUSG00000031818.12	-0.0438395	8.21477	0.245324	0.625948	0.976405	chr8	120668221	120674207	Cox4i1
ENSMUSG00000027551.15	0.0497148	3.56447	0.24521	0.625948	0.976405	chr2	168893330	168955587	Zfp64
ENSMUSG00000097704.1	0.0718445	1.52963	0.245133	0.626002	0.976405	chr10	52358766	52358853	Gm26741
ENSMUSG00000104724.1	0.306213	-1.70549	0.245169	0.626029	0.976405	chr3	138976311	138978081	Gm43162
ENSMUSG00000027939.11	0.106383	0.555528	0.245081	0.626038	0.976405	chr3	90104131	90212048	Nup210l
ENSMUSG00000091383.2	-0.1978	-0.789016	0.245066	0.626049	0.976405	chr13	51202726	51203065	Hist1h2al
ENSMUSG00000072423.5	-0.183904	-1.08647	0.245037	0.626069	0.976405	chr14	54621432	54629556	Psmb11
ENSMUSG00000114399.1	0.246253	-2.08596	0.244927	0.626146	0.976436	chr13	38514095	38514875	Gm47994
ENSMUSG00000030518.17	-0.0507222	5.82657	0.245445	0.626176	0.976436	chr7	64756090	65156570	Fam189a1
ENSMUSG00000025380.2	0.184505	-1.52016	0.244764	0.62626	0.976499	chr11	120361533	120368168	Fscn2
ENSMUSG00000075595.9	0.0349911	6.57536	0.244615	0.626365	0.976536	chr11	95712672	95835115	Zfp652
ENSMUSG00000028121.8	-0.0467458	3.58199	0.244507	0.626441	0.976536	chr3	122294135	122530191	Bcar3
ENSMUSG00000087165.7	0.0810924	2.10684	0.24437	0.626536	0.976536	chr11	57795498	57801417	2010001A14Rik
ENSMUSG00000071202.5	-0.110035	0.748451	0.244333	0.626562	0.976536	chr17	25786579	25790513	Ccdc78
ENSMUSG00000027323.10	-0.0564712	3.90533	0.244301	0.626585	0.976536	chr2	119112792	119147445	Rad51
ENSMUSG00000047638.15	-0.281159	-1.10347	0.244777	0.626643	0.976536	chr10	89454233	89533585	Nr1h4
ENSMUSG00000026427.16	0.0253782	5.14628	0.244192	0.626661	0.976536	chr1	131153180	131187658	Eif2d
ENSMUSG00000105802.1	0.0966502	1.35795	0.244166	0.62668	0.976536	chr5	137337408	137338345	Gm43012
ENSMUSG00000096140.2	0.19547	-1.16835	0.244002	0.626795	0.976536	chr17	43534187	43543639	Ankrd66
ENSMUSG00000022313.10	0.0561544	3.1284	0.243999	0.626797	0.976536	chr15	51877428	51884614	Utp23
ENSMUSG00000033498.14	0.129787	-0.110667	0.243949	0.626832	0.976536	chr2	121363727	121387168	Strc
ENSMUSG00000055150.15	-0.0686018	1.96799	0.243941	0.626838	0.976536	chr7	6363279	6382605	Zfp78
ENSMUSG00000004268.11	-0.034655	4.71808	0.243889	0.626874	0.976536	chr6	124704084	124712178	Emg1
ENSMUSG00000074203.4	0.0816759	2.92073	0.243852	0.627004	0.976536	chr8	84723006	84726844	G430095P16Rik
ENSMUSG00000027384.6	-0.0355896	4.62242	0.243658	0.627036	0.976536	chr2	140170648	140203689	Ndufaf5
ENSMUSG00000021917.16	-0.0353892	5.68976	0.243638	0.627051	0.976536	chr14	30999825	31001672	Spcs1
ENSMUSG00000031987.6	-0.0263889	5.82367	0.243571	0.627097	0.976536	chr8	124908586	124949324	Egln1
ENSMUSG00000045165.6	-0.100974	0.640643	0.243561	0.627104	0.976536	chr7	127091358	127093986	AI467606
ENSMUSG00000000194.13	0.0314374	5.82585	0.243547	0.627114	0.976536	chr2	31152315	31218775	Gpr107
ENSMUSG00000000182.9	0.180018	-1.56789	0.243403	0.627216	0.976581	chr6	127072901	127081408	Fgf23
ENSMUSG00000068580.11	-0.039275	4.11901	0.243382	0.627231	0.976581	chr2	119208616	119217049	Zfyve19
ENSMUSG00000113727.1	-0.277629	-1.90471	0.243308	0.627282	0.976593	chr13	44232397	44239606	Gm47781
ENSMUSG00000070392.5	0.111554	1.32662	0.243185	0.627369	0.97666	chr3	96245553	96248509	Gm20634
ENSMUSG00000041199.3	-0.0377922	5.16094	0.243019	0.627486	0.976712	chr17	25727669	25731464	Rpusd1
ENSMUSG00000002393.14	0.0885943	3.93594	0.244737	0.627522	0.976712	chr8	71374122	71381960	Nr2f6
ENSMUSG00000114501.1	0.157157	-1.03112	0.242951	0.627534	0.976712	chr13	60622966	60629395	Gm48582
ENSMUSG00000074627.11	0.0696071	2.12651	0.242754	0.627672	0.976847	chr2	157208549	157279549	Mroh8
ENSMUSG00000092190.1	0.0850186	1.00077	0.242704	0.627708	0.976847	chr10	7743519	7761099	Gm20470
ENSMUSG00000103948.1	-0.258147	-2.28021	0.242423	0.627906	0.976937	chr1	37485850	37488605	4930594C11Rik
ENSMUSG00000029924.12	0.031816	5.57887	0.242213	0.628054	0.976937	chr6	39334772	39377675	Slc37a3
ENSMUSG00000085386.1	0.14891	0.326735	0.242075	0.628151	0.976937	chr2	66409493	66421588	Gm13630
ENSMUSG00000021958.5	0.0650674	2.20661	0.242027	0.628185	0.976937	chr14	63860363	63919859	Pinx1
ENSMUSG00000025529.14	0.0532351	3.98558	0.24202	0.62819	0.976937	chrX	112600525	112635070	Zfp711
ENSMUSG00000028836.14	-0.0907473	1.81936	0.24179	0.628352	0.976937	chr4	134343180	134354484	Slc30a2
ENSMUSG00000036816.4	-0.182245	1.02307	0.243321	0.628402	0.976937	chr10	63099650	63101279	Atoh7
ENSMUSG00000029060.17	-0.0279463	6.58562	0.241592	0.628492	0.976937	chr4	155654676	155669198	Mib2
ENSMUSG00000055471.7	-0.0640074	2.77971	0.24158	0.628501	0.976937	chr17	71868971	72604627	Alk
ENSMUSG00000064369.1	-0.035482	7.59447	0.241548	0.628523	0.976937	chrM	14070	14139	mt-Te
ENSMUSG00000026024.14	0.121833	6.48553	0.245806	0.628524	0.976937	chr1	59162925	59237231	Als2
ENSMUSG00000045730.4	0.0798929	0.86703	0.241546	0.628525	0.976937	chr18	62177815	62179959	Adrb2
ENSMUSG00000071644.10	-0.0332241	7.07899	0.241527	0.628538	0.976937	chr19	8967040	8978479	Eef1g
ENSMUSG00000027313.3	0.0646845	2.46031	0.241499	0.628558	0.976937	chr2	119351228	119354381	Chac1
ENSMUSG00000023852.14	0.0384663	5.23782	0.241496	0.62856	0.976937	chr17	15704966	15772610	Chd1
ENSMUSG00000020424.3	-0.0883308	0.993489	0.241376	0.628644	0.976937	chr11	4218224	4222409	Castor1
ENSMUSG00000051727.14	-0.112334	0.540922	0.241267	0.628721	0.976937	chr7	97451322	97459557	Kctd14
ENSMUSG00000033128.9	0.0340924	5.88043	0.241226	0.628751	0.976937	chr15	78877189	78894585	Gga1
ENSMUSG00000108720.1	0.0833613	0.781055	0.241209	0.628763	0.976937	chr7	128744178	128745276	Gm44672
ENSMUSG00000036957.8	0.0387101	4.01939	0.241157	0.628799	0.976937	chr7	30355488	30362772	Lrfn3
ENSMUSG00000025092.7	0.0318237	7.85347	0.241144	0.628809	0.976937	chr19	58795749	58943654	Hspa12a
ENSMUSG00000093254.1	-0.368488	-1.78882	0.241515	0.628882	0.976937	chr1	84695838	84695915	Mir5126
ENSMUSG00000111176.1	0.305176	-1.99309	0.24091	0.628974	0.976937	chr9	70069866	70072034	Gm47233
ENSMUSG00000106896.1	0.0897358	2.08262	0.240859	0.62901	0.976937	chr5	33720042	33723669	G630022F23Rik
ENSMUSG00000030880.14	-0.0386082	5.19343	0.240856	0.629013	0.976937	chr7	120917743	120947432	Polr3e
ENSMUSG00000055177.15	-0.142042	-0.431295	0.24068	0.629137	0.976937	chr2	148750357	148755433	Cstl1
ENSMUSG00000071661.7	-0.071083	1.60899	0.240591	0.6292	0.976937	chr19	8802554	8804846	Zbtb3
ENSMUSG00000018698.15	0.375175	3.19642	0.245278	0.629206	0.976937	chr11	84518283	84525535	Lhx1
ENSMUSG00000076454.1	0.233067	-0.374394	0.241228	0.629207	0.976937	chr7	127708486	127708562	Mir762
ENSMUSG00000039385.5	0.0754064	4.95088	0.242512	0.629229	0.976937	chr15	13028700	13173675	Cdh6
ENSMUSG00000015647.9	0.0553774	4.26031	0.240546	0.629253	0.976937	chr2	180176372	180225859	Lama5
ENSMUSG00000108218.2	-0.114255	0.0647774	0.240515	0.629254	0.976937	chr11	52154721	52168159	Olfr1372-ps1
ENSMUSG00000097927.2	0.203915	-1.55061	0.240414	0.629326	0.976937	chr14	79836711	80006326	Gm6999
ENSMUSG00000032311.17	-0.0480494	3.37217	0.240401	0.629335	0.976937	chr9	55220221	55326844	Nrg4
ENSMUSG00000117263.1	-0.216764	-1.10425	0.240357	0.629366	0.976937	chr17	28001064	28002362	Gm35290
ENSMUSG00000021098.14	-0.0704301	4.3657	0.241401	0.629403	0.976937	chr12	72881108	72940774	4930447C04Rik
ENSMUSG00000031065.14	0.0354602	8.00014	0.240278	0.629421	0.976937	chrX	20687953	20699880	Cdk16
ENSMUSG00000039110.14	0.0803462	2.31061	0.240256	0.629438	0.976937	chr11	94501346	94521742	Mycbpap
ENSMUSG00000099144.1	0.152917	-0.201946	0.24018	0.629491	0.976937	chr5	124425509	124425589	Gm27486
ENSMUSG00000108227.1	0.232117	-1.57882	0.240147	0.629515	0.976937	chr6	87993135	87994179	4933412L11Rik
ENSMUSG00000028018.15	0.0645807	2.74324	0.240069	0.62957	0.976955	chr3	132981751	133092033	Gstcd
ENSMUSG00000027881.14	-0.0412019	6.23836	0.239883	0.629702	0.97703	chr3	108902804	108911727	Prpf38b
ENSMUSG00000018995.12	0.0435874	3.60267	0.239819	0.629747	0.97703	chr7	96951504	97064758	Nars2
ENSMUSG00000078612.9	0.109688	0.704835	0.239816	0.62975	0.97703	chr4	104913455	105016863	Fyb2
ENSMUSG00000026669.14	0.0932749	0.325835	0.239574	0.629921	0.977054	chr2	4989713	5012791	Mcm10
ENSMUSG00000085067.2	0.0559442	2.44656	0.239571	0.629923	0.977054	chr6	105673063	105677581	Gm15631
ENSMUSG00000035632.16	0.0399435	5.65908	0.239534	0.62995	0.977054	chr7	3645267	3661109	Cnot3
ENSMUSG00000032456.13	-0.11417	0.569926	0.239477	0.62999	0.977054	chr9	98287434	98420438	Nmnat3
ENSMUSG00000098381.1	0.0670306	2.27058	0.239473	0.629993	0.977054	chr3	97690508	97690562	Mir7225
ENSMUSG00000028527.18	0.0799328	5.6024	0.242146	0.630076	0.977054	chr4	101419276	101466995	Ak4
ENSMUSG00000059742.10	0.0840573	6.82115	0.242379	0.630113	0.977054	chr2	62693413	63184287	Kcnh7
ENSMUSG00000020867.13	0.246857	-1.88363	0.239262	0.630143	0.977054	chr11	94478903	94486179	Spata20
ENSMUSG00000020747.17	-0.0280603	6.04609	0.239208	0.630182	0.977054	chr11	115765432	115799366	Tmem94
ENSMUSG00000018570.17	-0.266455	-1.19048	0.239324	0.630202	0.977054	chr11	69897351	69900987	2810408A11Rik
ENSMUSG00000034522.10	0.0890619	3.96809	0.240756	0.630388	0.977072	chr14	65358388	65398930	Zfp395
ENSMUSG00000020090.7	-0.0901355	1.20051	0.238917	0.630388	0.977072	chr10	61595491	61628565	Npffr1
ENSMUSG00000044117.12	-0.0299083	7.83043	0.238723	0.630526	0.977072	chr16	13986603	14101500	Bmerb1
ENSMUSG00000079391.10	-0.195876	-0.776659	0.238706	0.630538	0.977072	chr14	4182575	4204895	Gm2974
ENSMUSG00000079562.7	0.0287166	6.06097	0.238697	0.630545	0.977072	chr5	33335508	33373296	Maea
ENSMUSG00000098715.6	-0.193256	-1.20448	0.238684	0.630554	0.977072	chr6	48718606	48752644	Gm28053
ENSMUSG00000030630.16	-0.0386915	4.81934	0.238624	0.630597	0.977072	chr7	84585158	84606722	Fah
ENSMUSG00000096793.7	-0.256437	-1.78597	0.238617	0.630602	0.977072	chr14	3810073	3966518	Gm3002
ENSMUSG00000020284.16	-0.0324291	4.84054	0.238609	0.630607	0.977072	chr10	77978523	77986905	Cfap410
ENSMUSG00000039982.8	-0.0366628	5.733	0.238387	0.630766	0.977249	chr19	12466337	12501454	Dtx4
ENSMUSG00000025204.10	-0.0372106	6.66755	0.23831	0.630821	0.977267	chr19	44548571	44555440	Ndufb8
ENSMUSG00000025500.12	0.194985	-1.65666	0.238195	0.630902	0.97729	chr7	141209991	141214080	Lmntd2
ENSMUSG00000033214.10	-0.050923	5.68979	0.238735	0.630955	0.97729	chr14	111675096	111683141	Slitrk5
ENSMUSG00000112035.1	0.280495	0.501071	0.241129	0.630967	0.97729	chr10	126958022	126960997	Gm49335
ENSMUSG00000030351.5	-0.0597746	3.4017	0.237886	0.631123	0.977464	chr6	127887588	127953977	Tspan11
ENSMUSG00000110704.1	0.0729328	1.24115	0.237717	0.631243	0.977495	chr8	124025071	124048412	Gm45732
ENSMUSG00000035158.15	-0.0440874	3.47866	0.237661	0.631283	0.977495	chr6	97807051	98021349	Mitf
ENSMUSG00000004896.16	-0.0315261	5.66465	0.237512	0.63139	0.977495	chr3	87922600	87930717	Rrnad1
ENSMUSG00000040705.2	-0.162075	0.0328681	0.23751	0.631391	0.977495	chr7	19417465	19421417	A930016O22Rik
ENSMUSG00000041134.15	-0.0554395	2.91612	0.237317	0.631529	0.977495	chr16	85421532	85553397	Cyyr1
ENSMUSG00000020323.14	-0.0992341	0.838525	0.237116	0.631673	0.977495	chr10	79781473	79790961	Prss57
ENSMUSG00000028060.14	0.0386855	6.04837	0.237081	0.631698	0.977495	chr3	88685802	88712924	Khdc4
ENSMUSG00000047635.6	-0.0536347	3.2831	0.23705	0.63172	0.977495	chr5	124328088	124341844	2810006K23Rik
ENSMUSG00000031885.14	0.0345571	4.44825	0.236887	0.631836	0.977495	chr8	105170673	105217989	Cbfb
ENSMUSG00000049551.2	0.0768872	1.84382	0.236587	0.63205	0.977495	chr5	135248937	135251230	Fzd9
ENSMUSG00000074771.10	0.109029	0.394389	0.236553	0.632075	0.977495	chr2	136501909	136562091	Ankef1
ENSMUSG00000036983.7	-0.0625506	2.80881	0.236492	0.632119	0.977495	chr17	3519255	3557781	Tfb1m
ENSMUSG00000042747.12	0.0469135	4.12399	0.236408	0.632179	0.977495	chr3	89245965	89249906	Krtcap2
ENSMUSG00000029120.10	-0.0264759	9.0278	0.236407	0.63218	0.977495	chr5	36868512	36955078	Ppp2r2c
ENSMUSG00000070469.12	-0.0946567	1.72934	0.23638	0.632199	0.977495	chr7	82335693	82614450	Adamtsl3
ENSMUSG00000025329.3	0.268218	-1.71143	0.236372	0.632205	0.977495	chr4	140812982	140845778	Padi1
ENSMUSG00000033767.14	-0.0477448	4.27592	0.236248	0.632294	0.977495	chr3	83897654	84040175	Tmem131l
ENSMUSG00000103899.1	-0.0919802	0.732301	0.236224	0.632311	0.977495	chr6	28796462	28799713	Gm37940
ENSMUSG00000019814.5	0.0384652	3.8927	0.236195	0.632331	0.977495	chr10	13178139	13193168	Ltv1
ENSMUSG00000083674.3	-0.0641336	1.35421	0.236135	0.632374	0.977495	chr2	144459279	144500267	Zfp133-ps
ENSMUSG00000050108.12	0.258324	-1.67607	0.236126	0.632381	0.977495	chr10	85959339	86011895	Bpifc
ENSMUSG00000018239.9	-0.0537667	2.73948	0.235999	0.632472	0.977495	chr11	53324678	53333301	Zcchc10
ENSMUSG00000042842.11	-0.0879394	0.747654	0.235929	0.632522	0.977495	chr13	32965208	32979067	Serpinb6b
ENSMUSG00000016520.7	-0.0872275	3.11811	0.236634	0.632523	0.977495	chr5	147016654	147076586	Lnx2
ENSMUSG00000001891.16	-0.0276051	6.35078	0.235831	0.632592	0.977495	chr11	21321137	21371201	Ugp2
ENSMUSG00000040452.9	-0.0741231	4.11105	0.236917	0.632609	0.977495	chr15	20449264	21589533	Cdh12
ENSMUSG00000046876.16	0.0543603	6.76143	0.236779	0.632622	0.977495	chr13	45549754	45965008	Atxn1
ENSMUSG00000032067.6	0.0354321	4.45047	0.235772	0.632635	0.977495	chr9	50521616	50528724	Pts
ENSMUSG00000105556.1	-0.0890311	1.70226	0.235706	0.632682	0.977495	chr3	35969383	35972026	Gm43080
ENSMUSG00000032727.14	0.033614	4.99475	0.235612	0.632749	0.977495	chr13	111680978	111718596	Mier3
ENSMUSG00000063047.9	0.0330882	4.15891	0.235433	0.632878	0.977495	chr7	27959134	27979171	Zfp780b
ENSMUSG00000085543.1	-0.0999776	0.951323	0.235183	0.633058	0.977495	chr2	26457143	26458316	Gm13568
ENSMUSG00000098672.1	0.203053	-1.83665	0.23503	0.633168	0.977495	chr10	80278163	80278232	Mir6911
ENSMUSG00000006498.16	0.0302243	5.09958	0.234946	0.633228	0.977495	chr10	79854426	79864771	Ptbp1
ENSMUSG00000101133.1	-0.180084	-0.241837	0.234973	0.633229	0.977495	chr17	5388762	5419652	Gm29050
ENSMUSG00000097100.1	-0.156202	0.0770118	0.234938	0.633233	0.977495	chr12	112999963	113001926	9230104M06Rik
ENSMUSG00000024259.9	0.0247722	6.48128	0.234934	0.633236	0.977495	chr18	31556110	31609911	Slc25a46
ENSMUSG00000071252.6	-0.0722922	3.16717	0.234994	0.633242	0.977495	chr13	77135539	77613784	2210408I21Rik
ENSMUSG00000021125.6	-0.049817	3.40961	0.234914	0.633251	0.977495	chr12	79130776	79156301	Arg2
ENSMUSG00000039178.9	0.0327903	5.10603	0.234886	0.633271	0.977495	chr5	53809605	53903965	Tbc1d19
ENSMUSG00000101678.3	0.0291082	5.96411	0.234858	0.633291	0.977495	chr5	31144738	31179911	Gm29609
ENSMUSG00000041360.8	-0.0305279	4.85222	0.234843	0.633302	0.977495	chr19	27388697	27429825	Pum3
ENSMUSG00000040356.16	-0.028528	6.04627	0.23477	0.633354	0.977495	chr17	34839227	34850210	Skiv2l
ENSMUSG00000024007.15	-0.0475592	3.21727	0.234688	0.633413	0.977495	chr17	29250802	29264186	Ppil1
ENSMUSG00000024732.7	0.0502041	2.78207	0.234465	0.633574	0.977495	chr19	10941480	10949266	Ccdc86
ENSMUSG00000026918.16	0.0301998	5.8417	0.234378	0.633636	0.977495	chr2	27445578	27507662	Brd3
ENSMUSG00000105198.1	-0.273399	-1.40412	0.234426	0.633658	0.977495	chr5	143525659	143526748	Gm42502
ENSMUSG00000025144.17	-0.0482039	2.9199	0.234345	0.63366	0.977495	chr11	120710941	120713738	Cenpx
ENSMUSG00000112150.1	-0.144913	-0.693499	0.234294	0.633697	0.977495	chr12	77236064	77238663	9530018F02Rik
ENSMUSG00000054675.5	-0.0600692	3.58414	0.234187	0.633774	0.977495	chr5	113793728	113800516	Tmem119
ENSMUSG00000021892.14	-0.0298542	5.70546	0.234167	0.633788	0.977495	chr14	31359879	31436078	Sh3bp5
ENSMUSG00000026112.7	0.0265407	6.46758	0.234145	0.633804	0.977495	chr1	37417083	37430103	Coa5
ENSMUSG00000028270.12	0.0721146	1.65751	0.234135	0.633811	0.977495	chr3	142620601	142638008	Gbp2
ENSMUSG00000039367.11	0.0310911	6.48819	0.234129	0.633816	0.977495	chr14	20674307	20694852	Sec24c
ENSMUSG00000099179.1	-0.202046	-1.28414	0.234044	0.633877	0.977495	chrX	169295008	169295177	Gm27980
ENSMUSG00000063362.13	0.0317322	5.18823	0.23398	0.633923	0.977495	chr8	22060720	22071627	Alg11
ENSMUSG00000097854.1	-0.0437798	5.59249	0.23395	0.633985	0.977495	chr10	79910855	79911140	Gm26602
ENSMUSG00000000567.5	-0.0570881	4.45734	0.234102	0.634021	0.977495	chr11	112782223	112787760	Sox9
ENSMUSG00000023191.9	-0.0573113	4.64056	0.234159	0.634081	0.977495	chr6	124841088	124857752	P3h3
ENSMUSG00000024754.13	0.036284	4.57377	0.233684	0.634137	0.977495	chr19	21778341	21858360	Cemip2
ENSMUSG00000024440.13	0.121284	-0.675067	0.233617	0.634185	0.977495	chr18	38267088	38284402	Pcdh12
ENSMUSG00000047692.6	0.125072	0.318805	0.233606	0.634193	0.977495	chr10	70868643	70934324	4930533K18Rik
ENSMUSG00000057982.8	-0.0443807	3.8969	0.233523	0.634253	0.977495	chr9	22225713	22243354	Zfp809
ENSMUSG00000069670.8	-0.0497909	5.57491	0.23398	0.634266	0.977495	chr10	31689309	32890462	Nkain2
ENSMUSG00000036781.13	0.0608318	2.76591	0.233459	0.634299	0.977495	chr9	66946085	66949516	Rps27l
ENSMUSG00000005501.14	0.0346489	4.95299	0.23343	0.63432	0.977495	chr1	87945118	88008551	Usp40
ENSMUSG00000021519.11	0.040956	4.16178	0.233378	0.634357	0.977495	chr13	66906967	66933088	Mterf3
ENSMUSG00000039220.16	-0.0325627	5.60864	0.233319	0.6344	0.977495	chr17	35916433	35932283	Ppp1r10
ENSMUSG00000051998.14	-0.146241	-0.561753	0.233304	0.634411	0.977495	chr1	133679090	133690108	Lax1
ENSMUSG00000024158.17	-0.0272777	5.69896	0.233267	0.634438	0.977495	chr17	24840142	24864450	Hagh
ENSMUSG00000021835.15	0.101202	1.84194	0.233211	0.63451	0.977495	chr14	46383519	46390669	Bmp4
ENSMUSG00000063568.11	0.0375109	4.35905	0.233112	0.634549	0.977495	chr6	52768796	53068631	Jazf1
ENSMUSG00000070565.11	-0.0501102	6.70461	0.233634	0.634609	0.977495	chr1	157135181	157412595	Rasal2
ENSMUSG00000097287.3	0.0567859	4.53451	0.233291	0.634631	0.977495	chr5	143758353	143768575	D130017N08Rik
ENSMUSG00000116207.1	0.0273616	5.03555	0.232868	0.634726	0.977495	chr13	119335527	119408952	Nnt
ENSMUSG00000028800.15	0.0359585	4.39909	0.232825	0.634757	0.977495	chr4	129516103	129542713	Hdac1
ENSMUSG00000015755.16	0.0260413	6.2414	0.232802	0.634773	0.977495	chr10	7905652	7956230	Tab2
ENSMUSG00000100281.1	-0.0653495	2.00626	0.232748	0.634813	0.977495	chr9	99299006	99304675	4930422M22Rik
ENSMUSG00000025081.13	0.285072	-2.07004	0.232692	0.634853	0.977495	chr19	56826208	56870012	Tdrd1
ENSMUSG00000030207.15	0.0250273	7.53131	0.232613	0.63491	0.977495	chr6	135197976	135244955	Fam234b
ENSMUSG00000034117.3	-0.173853	-0.979269	0.232525	0.634974	0.977495	chr19	10937159	10942511	Ptgdr2
ENSMUSG00000047591.5	-0.108682	-0.0478728	0.232468	0.635015	0.977495	chr15	75745489	75748228	Mafa
ENSMUSG00000038291.16	-0.0283172	5.7052	0.232447	0.63503	0.977495	chr8	46033260	46152159	Snx25
ENSMUSG00000043913.14	0.142041	0.19355	0.232364	0.635091	0.977495	chr5	116124640	116288985	Ccdc60
ENSMUSG00000001665.11	0.0636821	2.01017	0.232299	0.635137	0.977495	chr10	75774114	75781414	Gstt3
ENSMUSG00000105469.1	0.156328	0.675125	0.232816	0.635144	0.977495	chr3	126966474	126967519	A930036I15Rik
ENSMUSG00000009207.15	0.0421227	5.83185	0.232143	0.635261	0.977495	chr2	74520290	74579435	Lnpk
ENSMUSG00000075465.2	0.365135	-1.85757	0.232721	0.635329	0.977495	chr14	122490585	122492121	Gm10837
ENSMUSG00000039740.6	0.0267029	6.94491	0.232012	0.635345	0.977495	chr4	47465066	47474333	Alg2
ENSMUSG00000117634.1	0.10686	0.0252541	0.231925	0.635408	0.977495	chr18	11655419	11657784	Gm50069
ENSMUSG00000106617.1	-0.098764	0.251558	0.231762	0.635526	0.977495	chr5	137612851	137615247	Gm36266
ENSMUSG00000104796.1	-0.0675413	2.28116	0.231745	0.635539	0.977495	chr6	29397433	29397576	Gm44354
ENSMUSG00000081208.1	-0.114079	0.127315	0.231704	0.635568	0.977495	chr11	3149741	3150955	Gm11400
ENSMUSG00000106988.1	-0.191107	-1.76418	0.231513	0.635707	0.977495	chr15	62980647	62981817	Tsg101-ps
ENSMUSG00000004085.14	0.053794	3.76637	0.231496	0.635719	0.977495	chr2	72285636	72442610	Map3k20
ENSMUSG00000031865.16	-0.0233045	8.30901	0.231468	0.63574	0.977495	chr6	83165919	83200117	Dctn1
ENSMUSG00000039901.10	-0.0377992	4.42722	0.231406	0.635785	0.977495	chr19	45817363	45998488	Armh3
ENSMUSG00000018379.17	-0.0285261	7.6008	0.231377	0.635805	0.977495	chr11	88047372	88053755	Srsf1
ENSMUSG00000028738.14	-0.186882	-1.70613	0.231314	0.635851	0.977495	chr4	139653537	139670280	Tas1r2
ENSMUSG00000118437.1	0.115643	0.778619	0.231278	0.635877	0.977495	chr14	30094761	30101557	CT009536.1
ENSMUSG00000030291.12	-0.0460032	4.25118	0.231257	0.635892	0.977495	chr6	146642546	146650732	Med21
ENSMUSG00000021069.17	-0.0829041	1.85037	0.23123	0.635912	0.977495	chr12	70190810	70231488	Pygl
ENSMUSG00000033998.9	0.0428254	6.01874	0.231238	0.635949	0.977495	chr8	125995169	126030685	Kcnk1
ENSMUSG00000105422.1	-0.203347	-1.39455	0.231117	0.635994	0.977495	chr5	26070536	26071474	Gm6089
ENSMUSG00000011486.14	0.256006	-1.94065	0.23107	0.636028	0.977495	chr17	57032772	57041654	Slc25a41
ENSMUSG00000070695.4	0.0478304	5.75372	0.2314	0.636079	0.977495	chr1	115684755	116587323	Cntnap5a
ENSMUSG00000027868.11	-0.0814794	1.00199	0.230959	0.636109	0.977495	chr3	99240380	99354259	Tbx15
ENSMUSG00000071708.11	0.0236535	6.76313	0.230941	0.636122	0.977495	chrX	157443854	157492287	Sms
ENSMUSG00000098292.1	-0.0868146	1.16064	0.230747	0.636263	0.977495	chr11	62749851	62752787	Gm27194
ENSMUSG00000043602.5	-0.0412363	3.51885	0.230742	0.636267	0.977495	chr11	70764208	70772928	Zfp3
ENSMUSG00000035580.10	0.113202	0.257391	0.230705	0.636293	0.977495	chr17	52602708	52979194	Kcnh8
ENSMUSG00000013155.10	0.0699318	2.49125	0.23065	0.636333	0.977495	chr8	105703650	105708210	Enkd1
ENSMUSG00000021518.4	0.0288493	6.11118	0.230609	0.636363	0.977495	chr13	66932829	66998401	Ptdss1
ENSMUSG00000113960.1	-0.121853	0.701888	0.230544	0.636411	0.977495	chr13	15781663	15802630	4933412O06Rik
ENSMUSG00000113317.1	0.084955	2.1363	0.230456	0.636475	0.977495	chr12	84677299	84677604	Gm48573
ENSMUSG00000016481.15	0.0380218	4.55784	0.230392	0.636521	0.977495	chr1	195097381	195131586	Cr1l
ENSMUSG00000097288.1	-0.125659	0.204665	0.230342	0.636557	0.977495	chrX	56371619	56374790	Gm2155
ENSMUSG00000021469.9	0.354932	0.1964	0.233786	0.636558	0.977495	chr13	53466883	53473074	Msx2
ENSMUSG00000085914.1	-0.208326	-1.35142	0.230309	0.636582	0.977495	chr2	167662108	167667697	Gm14320
ENSMUSG00000100596.1	-0.188504	-1.01277	0.230287	0.636597	0.977495	chr13	100847432	100977915	Gm29502
ENSMUSG00000020857.11	0.0419601	5.32555	0.230274	0.636607	0.977495	chr11	93949813	93956259	Nme2
ENSMUSG00000006050.12	-0.0334236	4.50633	0.230186	0.636671	0.977495	chr18	36666680	36670815	Sra1
ENSMUSG00000073542.3	0.239661	4.08646	0.234583	0.636677	0.977495	chr18	67617799	67641336	Cep76
ENSMUSG00000107928.1	0.0341435	5.12536	0.230148	0.636699	0.977495	chr6	87788860	87835795	Gm45140
ENSMUSG00000042082.7	0.0380571	6.47829	0.229979	0.636822	0.977495	chr13	93771629	93943016	Arsb
ENSMUSG00000021108.18	-0.048098	3.19756	0.22989	0.636887	0.977495	chr12	73584795	73778185	Prkch
ENSMUSG00000027954.9	-0.079228	1.88692	0.229862	0.636907	0.977495	chr3	89271732	89281142	Efna1
ENSMUSG00000005034.15	0.0282825	8.93429	0.229832	0.636929	0.977495	chr3	146729573	146812990	Prkacb
ENSMUSG00000074577.9	-0.14588	-0.502531	0.229798	0.636954	0.977495	chr2	167980163	168010618	Ripor3
ENSMUSG00000043411.15	0.0286303	7.36173	0.229782	0.636966	0.977495	chr4	137593754	137658537	Usp48
ENSMUSG00000113871.1	0.147962	-0.492375	0.229756	0.636984	0.977495	chr13	95002357	95002824	Gm48349
ENSMUSG00000037949.8	-0.0437603	4.50767	0.22973	0.637003	0.977495	chr9	122175873	122294423	Ano10
ENSMUSG00000027133.3	-0.0400239	4.24787	0.229327	0.637298	0.977495	chr2	112261925	112263269	Nop10
ENSMUSG00000026989.5	0.216004	-1.45957	0.229309	0.63731	0.977495	chr2	59484652	59505020	Dapl1
ENSMUSG00000032612.14	-0.0251393	6.55652	0.22925	0.637354	0.977495	chr9	108347852	108392545	Usp4
ENSMUSG00000085862.2	0.135685	-0.705325	0.229228	0.637369	0.977495	chr2	50296809	50433967	Gm13483
ENSMUSG00000061286.7	0.0363498	3.99894	0.229143	0.637431	0.977495	chr7	25659163	25671368	Exosc5
ENSMUSG00000042211.7	0.028186	5.64186	0.22907	0.637485	0.977495	chr18	62504154	62548695	Fbxo38
ENSMUSG00000028149.12	0.0277989	8.23066	0.22907	0.637485	0.977495	chr3	138925901	139075201	Rap1gds1
ENSMUSG00000102461.1	0.256815	-1.41231	0.229072	0.637504	0.977495	chr9	103120367	103122841	Gm37166
ENSMUSG00000098441.1	-0.181966	-1.74766	0.229007	0.637531	0.977495	chr7	25097065	25097175	Mir6537
ENSMUSG00000033352.11	0.0260398	7.65284	0.228927	0.637589	0.977495	chr11	65688242	65788297	Map2k4
ENSMUSG00000104467.1	0.179063	-1.19749	0.228905	0.637605	0.977495	chr9	71840004	71841736	Gm37660
ENSMUSG00000034748.16	0.0463	3.84313	0.22878	0.637697	0.977495	chr10	81621784	81627797	Sirt6
ENSMUSG00000029545.13	-0.0585118	2.77833	0.228751	0.637718	0.977495	chr5	115110298	115119346	Acads
ENSMUSG00000091509.7	0.0442025	3.63881	0.22862	0.637814	0.977495	chr14	105109389	105114676	Gm17066
ENSMUSG00000028780.13	-0.057858	4.74017	0.229055	0.63789	0.977495	chr5	17574280	17730268	Sema3c
ENSMUSG00000104214.1	-0.262988	-2.09658	0.228489	0.637909	0.977495	chr13	101749719	101751888	Gm36638
ENSMUSG00000106179.1	-0.0975156	0.617664	0.228478	0.637917	0.977495	chr11	75318487	75318608	Gm47300
ENSMUSG00000022615.7	-0.0460517	3.93019	0.228466	0.637926	0.977495	chr15	89371930	89377039	Tymp
ENSMUSG00000089900.2	-0.0665453	1.4875	0.228408	0.637969	0.977495	chr17	29578815	29596305	Tbc1d22bos
ENSMUSG00000106702.1	-0.0564755	3.79844	0.228397	0.637977	0.977495	chr5	34173886	34174887	Gm42846
ENSMUSG00000035692.7	0.085839	0.557974	0.228369	0.637997	0.977495	chr4	156199454	156200796	Isg15
ENSMUSG00000052253.6	-0.0459519	4.69403	0.228341	0.638018	0.977495	chr15	25984365	25998481	Zfp622
ENSMUSG00000057367.12	-0.0251716	5.34186	0.228259	0.638078	0.977495	chr9	7818226	7837064	Birc2
ENSMUSG00000079215.8	0.0260967	6.8693	0.228217	0.638109	0.977495	chr5	124862690	124902693	Zfp664
ENSMUSG00000022914.17	0.032446	7.05345	0.228125	0.638176	0.977495	chr16	95992091	96082526	Brwd1
ENSMUSG00000050822.11	0.106657	4.3017	0.230969	0.638258	0.977495	chr5	142692511	142722490	Slc29a4
ENSMUSG00000025487.15	-0.0319102	5.7703	0.227952	0.638302	0.977495	chr7	140881967	140898643	Psmd13
ENSMUSG00000021598.9	-0.0366224	4.30805	0.227793	0.638419	0.977495	chr13	69802394	69816104	Med10
ENSMUSG00000020412.16	-0.0293017	4.63373	0.227745	0.638454	0.977495	chr11	4637746	4685699	Ascc2
ENSMUSG00000010392.8	-0.0225943	5.79885	0.227714	0.638477	0.977495	chr11	76726601	76763579	Gosr1
ENSMUSG00000093245.1	-0.169976	-1.31512	0.227708	0.638481	0.977495	chr10	128085288	128085360	Gm50449
ENSMUSG00000085037.1	0.0453033	3.31205	0.227466	0.638659	0.977495	chr4	33027141	33031323	4933421O10Rik
ENSMUSG00000110289.1	-0.267216	-1.43526	0.227313	0.638801	0.977495	chr8	57650888	57652359	4930412F12Rik
ENSMUSG00000030217.2	-0.252131	-1.7862	0.227243	0.638822	0.977495	chr6	136848450	136857733	Art4
ENSMUSG00000024387.13	-0.0375463	5.87569	0.227192	0.63886	0.977495	chr17	35116195	35122053	Csnk2b
ENSMUSG00000003134.10	0.0292653	5.21704	0.227096	0.63893	0.977495	chr1	39371491	39478755	Tbc1d8
ENSMUSG00000031749.12	0.0363761	6.4181	0.227013	0.638991	0.977495	chr8	110919921	110972480	St3gal2
ENSMUSG00000020334.6	0.174059	3.82332	0.230988	0.639018	0.977495	chr11	53983122	54028090	Slc22a4
ENSMUSG00000117430.1	-0.203632	-1.47521	0.226862	0.639102	0.977495	chr18	11913130	11915903	Gm49968
ENSMUSG00000042104.18	0.0446008	5.03378	0.226693	0.639226	0.977495	chr14	118985038	119099430	Uggt2
ENSMUSG00000048058.17	0.04125	4.07764	0.226605	0.639291	0.977495	chr2	101950202	102186385	Ldlrad3
ENSMUSG00000005881.13	-0.0333886	6.15016	0.226575	0.639313	0.977495	chr2	156008044	156018279	Ergic3
ENSMUSG00000077702.1	-0.236425	-1.57729	0.226528	0.639347	0.977495	chr9	20889483	20889568	Gm24067
ENSMUSG00000085955.1	0.0660537	1.95839	0.226462	0.639396	0.977495	chr11	98682920	98683415	Gm12356
ENSMUSG00000005871.15	0.0612789	8.77525	0.228089	0.639476	0.977495	chr18	34220923	34322552	Apc
ENSMUSG00000025868.6	0.0417807	5.48788	0.2263	0.639515	0.977495	chr13	54590206	54591158	Higd2a
ENSMUSG00000079418.3	-0.0433403	3.11507	0.226224	0.639571	0.977495	chrX	140956906	141164270	Atg4a
ENSMUSG00000034442.11	-0.045524	3.41482	0.226189	0.639597	0.977495	chr12	73280010	73286710	Trmt5
ENSMUSG00000038593.18	-0.0388163	5.04389	0.226147	0.639628	0.977495	chr5	122237847	122264460	Tctn1
ENSMUSG00000025353.5	0.0555875	3.21491	0.226146	0.639628	0.977495	chr10	128817901	128821645	Ormdl2
ENSMUSG00000047828.4	0.194765	-1.52809	0.226112	0.639654	0.977495	chr12	112411022	112423212	A730018C14Rik
ENSMUSG00000002844.9	-0.0343009	5.75935	0.226043	0.639704	0.977495	chr16	38444029	38452703	Adprh
ENSMUSG00000040998.18	-0.058112	4.3739	0.226334	0.639715	0.977495	chr3	132881744	132950291	Npnt
ENSMUSG00000020024.7	0.0300299	5.25167	0.22599	0.639743	0.977495	chr10	94688653	94790853	Cep83
ENSMUSG00000036893.17	-0.0290962	5.41123	0.225921	0.639795	0.977495	chr2	24789927	24919614	Ehmt1
ENSMUSG00000048834.16	-0.041461	6.28635	0.22584	0.639864	0.977495	chr11	16257723	16427310	Vstm2a
ENSMUSG00000029082.17	-0.259767	-1.65203	0.225652	0.639993	0.977495	chr5	43818884	43843986	Bst1
ENSMUSG00000027848.12	0.043982	3.14885	0.22552	0.64009	0.977495	chr3	103722221	103738001	Olfml3
ENSMUSG00000026457.14	0.0273846	5.97937	0.225492	0.64011	0.977495	chr1	134415377	134433351	Adipor1
ENSMUSG00000031684.11	0.0565187	2.7597	0.22546	0.640134	0.977495	chr8	78509345	78734003	Slc10a7
ENSMUSG00000046314.16	-0.0612113	6.31243	0.226983	0.640178	0.977495	chr12	44852483	45074709	Stxbp6
ENSMUSG00000059316.2	0.0279572	6.40293	0.225389	0.640187	0.977495	chr2	29802633	29817522	Slc27a4
ENSMUSG00000032705.9	-0.0357671	6.66433	0.22535	0.640215	0.977495	chr12	80463094	80500227	Exd2
ENSMUSG00000102634.1	0.126586	-0.498825	0.225181	0.64034	0.977495	chr18	36952650	36953043	Gm38225
ENSMUSG00000107994.1	-0.109326	1.3325	0.225118	0.640386	0.977495	chr6	115675967	115677780	D830050J10Rik
ENSMUSG00000089769.1	0.276591	-0.385913	0.226708	0.640404	0.977495	chr17	12818792	12819537	Gm16574
ENSMUSG00000070643.11	-0.0526015	3.49703	0.225059	0.64043	0.977495	chr1	133382302	133424377	Sox13
ENSMUSG00000033902.12	0.0382975	6.55282	0.225057	0.640431	0.977495	chr2	119972698	120027408	Mapkbp1
ENSMUSG00000070056.6	0.0473629	5.61877	0.225422	0.640435	0.977495	chr8	35587797	35679449	Mfhas1
ENSMUSG00000051074.4	0.229611	-1.21194	0.225038	0.640445	0.977495	chr9	98562228	98563611	4930579K19Rik
ENSMUSG00000024679.10	0.105118	0.202974	0.225038	0.640446	0.977495	chr19	11586603	11604849	Ms4a6d
ENSMUSG00000053101.3	-0.232693	-1.95707	0.225014	0.640463	0.977495	chr13	19749681	19824257	Gpr141
ENSMUSG00000020937.14	0.0384053	3.66219	0.225002	0.640472	0.977495	chr11	103070303	103101658	Plcd3
ENSMUSG00000098160.3	0.143079	-0.0799182	0.224989	0.640482	0.977495	chr7	123958954	123968767	Gm26974
ENSMUSG00000113710.1	-0.189054	-1.15374	0.224879	0.640563	0.977495	chr11	82382795	82387340	Gm38577
ENSMUSG00000024907.7	0.100906	1.44905	0.224709	0.640688	0.977495	chr19	3409914	3414544	Gal
ENSMUSG00000026566.15	0.0485853	4.39424	0.224691	0.640701	0.977495	chr1	165592239	165634538	Mpzl1
ENSMUSG00000050824.12	-0.0940128	0.768377	0.224654	0.640729	0.977495	chr17	25489874	25497288	Sstr5
ENSMUSG00000024424.15	0.0269513	4.85337	0.224578	0.640785	0.977495	chr18	12599895	12738863	Ttc39c
ENSMUSG00000033278.10	-0.0356293	5.76793	0.224552	0.640804	0.977495	chr17	66666946	67354457	Ptprm
ENSMUSG00000113596.1	0.27913	-2.06652	0.224484	0.640855	0.977495	chr13	100467931	100468187	Gm48452
ENSMUSG00000049891.4	0.149689	-0.850964	0.224479	0.640858	0.977495	chr8	75398510	75399048	Gm7984
ENSMUSG00000036196.16	-0.0834049	2.39165	0.224468	0.640866	0.977495	chr17	28637782	28690233	Slc26a8
ENSMUSG00000110298.1	-0.16775	-0.636635	0.224446	0.640882	0.977495	chr19	8473312	8541798	Gm8189
ENSMUSG00000039632.13	0.0673931	2.23464	0.224444	0.640884	0.977495	chr9	21989870	22002634	Ccdc151
ENSMUSG00000074284.6	0.0678264	1.89809	0.224412	0.640907	0.977495	chr9	57056629	57071966	Gm10658
ENSMUSG00000027474.13	-0.0773121	1.1321	0.224361	0.640945	0.977495	chr2	153065954	153081735	Ccm2l
ENSMUSG00000049755.14	0.0314564	4.8765	0.224341	0.640961	0.977495	chr11	58315113	58330339	Zfp672
ENSMUSG00000025651.14	-0.0352551	7.52517	0.224264	0.641017	0.977495	chr9	108936632	108949623	Uqcrc1
ENSMUSG00000023011.8	0.0270784	8.9197	0.224208	0.641059	0.977495	chr15	99497011	99528165	Faim2
ENSMUSG00000032860.5	-0.157328	-1.18302	0.223835	0.641335	0.977495	chr7	100996567	101012866	P2ry2
ENSMUSG00000095567.8	-0.0350933	6.41648	0.223805	0.641357	0.977495	chr4	156235918	156247616	Noc2l
ENSMUSG00000064264.14	-0.0650916	3.78288	0.224039	0.641385	0.977495	chr7	24507005	24515682	Zfp428
ENSMUSG00000052144.8	-0.0307817	6.17615	0.223763	0.641388	0.977495	chr6	100833621	100869934	Ppp4r2
ENSMUSG00000058740.14	0.0591915	7.73901	0.225258	0.641428	0.977495	chr2	25863733	25918273	Kcnt1
ENSMUSG00000066475.6	-0.195611	-1.97035	0.223634	0.641484	0.977495	chr18	38244827	38245382	Gm10268
ENSMUSG00000113373.1	0.053163	2.12513	0.223602	0.641507	0.977495	chr5	37113783	37117473	Jakmip1
ENSMUSG00000114623.1	-0.128857	1.08696	0.223811	0.641525	0.977495	chr13	59411617	59419254	Gm34788
ENSMUSG00000016018.4	0.0238585	6.24765	0.223536	0.641556	0.977495	chr13	112867417	112927398	Mtrex
ENSMUSG00000039096.10	0.0380548	4.23456	0.223425	0.641639	0.977495	chr11	94539797	94549255	Rsad1
ENSMUSG00000027698.14	-0.0286272	6.96134	0.223282	0.641745	0.977495	chr3	27182964	27284608	Nceh1
ENSMUSG00000085865.2	0.0754859	1.9282	0.223264	0.641758	0.977495	chr16	91271776	91329043	Gm15966
ENSMUSG00000063801.7	0.0254399	6.62313	0.223238	0.641778	0.977495	chr7	79875324	79920649	Ap3s2
ENSMUSG00000044217.17	0.288788	-0.975179	0.224039	0.641873	0.977495	chr15	99590781	99594829	Aqp5
ENSMUSG00000109599.1	-0.186861	-1.38684	0.223099	0.641881	0.977495	chr1	52108120	52113751	Gm31812
ENSMUSG00000041112.17	0.0368122	7.03579	0.223074	0.641899	0.977495	chr13	20090595	20608353	Elmo1
ENSMUSG00000025354.5	-0.0229178	5.86682	0.223063	0.641907	0.977495	chr10	128804061	128819446	Dnajc14
ENSMUSG00000039163.10	0.038663	3.62694	0.223001	0.641954	0.977495	chr9	118064521	118150177	Cmc1
ENSMUSG00000104786.1	0.164748	-0.736195	0.222935	0.642003	0.977495	chr3	148989151	149004031	Gm43573
ENSMUSG00000002985.16	-0.0384257	9.69502	0.222788	0.642112	0.977495	chr7	19696108	19699188	Apoe
ENSMUSG00000007216.6	0.0539203	2.58548	0.222675	0.642196	0.977495	chr6	48602062	48623227	Zfp775
ENSMUSG00000116610.1	-0.201932	-0.995315	0.222662	0.642205	0.977495	chr16	75388543	75447293	Gm49678
ENSMUSG00000028567.8	-0.0420935	4.59731	0.222473	0.642346	0.977495	chr4	108834600	108862127	Txndc12
ENSMUSG00000029660.10	-0.266348	-1.41524	0.222634	0.642356	0.977495	chr5	149439659	149470979	Tex26
ENSMUSG00000020776.18	0.0306901	6.00754	0.222413	0.64239	0.977495	chr11	116142284	116168166	Fbf1
ENSMUSG00000097119.2	0.0383462	4.32765	0.222384	0.642412	0.977495	chr17	45433597	45442544	B230354K17Rik
ENSMUSG00000089815.7	0.492638	-0.33207	0.226041	0.642502	0.977495	chr13	44121166	44125179	Gm5083
ENSMUSG00000001100.10	-0.0290494	6.29138	0.222117	0.642611	0.977495	chr11	78512192	78522736	Poldip2
ENSMUSG00000002846.9	-0.035358	3.90885	0.222108	0.642617	0.977495	chr16	38498346	38522663	Timmdc1
ENSMUSG00000005267.13	0.0323745	4.19129	0.221935	0.642746	0.977495	chr11	62700355	62731905	Zfp287
ENSMUSG00000086708.1	0.282734	-0.284032	0.223743	0.64281	0.977495	chr3	156903862	156920780	Gm15577
ENSMUSG00000029632.7	-0.0418036	7.35263	0.221907	0.642831	0.977495	chr6	11900291	11907497	Ndufa4
ENSMUSG00000098284.8	-0.0478356	3.3335	0.221804	0.642843	0.977495	chr18	45683486	46045260	A330093E20Rik
ENSMUSG00000112295.1	0.21736	-1.25768	0.221702	0.64292	0.977495	chr10	49188993	49192365	Gm47017
ENSMUSG00000031561.16	-0.0836933	6.55025	0.224617	0.642922	0.977495	chr8	48227681	48843951	Tenm3
ENSMUSG00000049225.14	0.0568979	7.08	0.222897	0.642995	0.977495	chr4	11958183	11966452	Pdp1
ENSMUSG00000020198.8	-0.026517	7.54932	0.221288	0.643228	0.977495	chr10	80706955	80742264	Ap3d1
ENSMUSG00000099295.1	-0.122751	-0.142591	0.221144	0.643336	0.977495	chr15	62107186	62107272	Gm27718
ENSMUSG00000020451.17	-0.0266615	6.93735	0.221142	0.643337	0.977495	chr11	3344255	3409189	Limk2
ENSMUSG00000056755.13	-0.0427488	5.72998	0.22122	0.643343	0.977495	chr6	110645580	111567230	Grm7
ENSMUSG00000022754.6	-0.134441	-0.667737	0.221022	0.643426	0.977495	chr16	56805160	56886166	Tmem45a
ENSMUSG00000022715.3	0.114788	-0.453276	0.220957	0.643475	0.977495	chr16	8409274	8425136	Tmem114
ENSMUSG00000027797.15	-0.0459045	9.60552	0.221421	0.643479	0.977495	chr3	55242363	55539068	Dclk1
ENSMUSG00000036097.8	0.032691	6.26623	0.220901	0.643517	0.977495	chr19	44931150	44983299	Slf2
ENSMUSG00000088036.1	-0.204514	-1.1339	0.220798	0.643594	0.977495	chrX	104076970	104077061	Gm24993
ENSMUSG00000020075.8	-0.0325898	4.94351	0.220595	0.643745	0.977495	chr10	62580250	62602281	Ddx21
ENSMUSG00000063931.14	-0.0418721	4.49695	0.220315	0.643955	0.977495	chr7	34912378	35044708	Pepd
ENSMUSG00000036718.17	-0.0852897	1.5664	0.220304	0.643963	0.977495	chr5	139706695	139736336	Micall2
ENSMUSG00000040121.5	-0.138388	-0.678454	0.220242	0.64401	0.977495	chr6	147032583	147034245	Rep15
ENSMUSG00000112517.1	0.0721958	2.03281	0.220181	0.644055	0.977495	chr12	3984664	3985422	Gm48001
ENSMUSG00000068196.5	-0.0655807	2.4928	0.220158	0.644073	0.977495	chr16	57624257	57754737	Col8a1
ENSMUSG00000029603.15	-0.0315373	6.11113	0.220099	0.644117	0.977495	chr5	120680201	120711927	Dtx1
ENSMUSG00000031290.14	-0.0390368	4.97596	0.220019	0.644177	0.977495	chrX	147470374	147554081	Lrch2
ENSMUSG00000049401.10	-0.0383839	5.14005	0.220005	0.644187	0.977495	chr2	180589244	180595836	Ogfr
ENSMUSG00000043122.7	0.248959	-1.62974	0.219885	0.644276	0.977495	chr12	112489447	112499927	A530016L24Rik
ENSMUSG00000000826.16	0.02257	8.5705	0.21985	0.644303	0.977495	chr2	181520484	181555133	Dnajc5
ENSMUSG00000026271.15	0.125667	-0.459552	0.219772	0.644362	0.977495	chr1	92950864	92986391	Gpr35
ENSMUSG00000107118.1	0.22476	-1.76443	0.219689	0.644424	0.977495	chr5	129945579	129948964	Gm42986
ENSMUSG00000035310.15	-0.0427756	3.83632	0.219652	0.644452	0.977495	chr5	100441917	100500639	Lin54
ENSMUSG00000107698.1	0.188131	-1.54558	0.219634	0.644465	0.977495	chr6	88519012	88520007	Gm44430
ENSMUSG00000038637.15	-0.058029	2.12601	0.219554	0.644525	0.977495	chr7	141194156	141210055	Lrrc56
ENSMUSG00000041272.11	-0.0681179	4.28502	0.220329	0.644659	0.977495	chr4	6686352	6991557	Tox
ENSMUSG00000079592.9	-0.0593515	3.25746	0.219327	0.644695	0.977495	chr9	44107244	44109187	C1qtnf5
ENSMUSG00000021583.7	0.0384169	3.97969	0.219229	0.644769	0.977495	chr13	74639567	74693201	Erap1
ENSMUSG00000104234.1	0.216564	-1.42694	0.219181	0.644805	0.977495	chr6	142614594	142626462	5330439B14Rik
ENSMUSG00000021458.17	-0.0342064	5.03228	0.219162	0.644819	0.977495	chr13	62964892	63326096	Aopep
ENSMUSG00000104093.1	0.0476581	3.13821	0.219112	0.644856	0.977495	chr3	65133059	65302685	A330015K06Rik
ENSMUSG00000086192.1	0.0747534	1.47704	0.218954	0.644975	0.977495	chr2	32016643	32017344	Gm13609
ENSMUSG00000028309.14	0.0251327	6.39838	0.218855	0.645049	0.977495	chr4	49632005	49656887	Rnf20
ENSMUSG00000061313.8	-0.0271422	6.38047	0.218833	0.645066	0.977495	chr8	25725345	25754596	Ddhd2
ENSMUSG00000079043.3	0.0580221	3.10116	0.218645	0.645207	0.977495	chr2	130613839	130630027	Fastkd5
ENSMUSG00000110277.2	-0.0432437	3.35523	0.218555	0.645274	0.977495	chr18	90579776	90592528	Gm45871
ENSMUSG00000069682.6	0.0856798	1.24363	0.2185	0.645316	0.977495	chr10	29698745	29699380	Gm10275
ENSMUSG00000036972.14	0.178813	4.3593	0.222407	0.645403	0.977495	chr9	91362412	91389348	Zic4
ENSMUSG00000026558.13	-0.0282012	4.95099	0.218307	0.645461	0.977495	chr1	167222882	167285320	Uck2
ENSMUSG00000090799.2	0.0818425	4.69258	0.220296	0.645581	0.977495	chr14	50888581	50897507	Klhl33
ENSMUSG00000105939.1	0.174272	-0.525736	0.218127	0.645597	0.977495	chr3	126974255	126975867	Gm43322
ENSMUSG00000103780.1	0.306265	-1.5212	0.218593	0.645631	0.977495	chr1	168335979	168337671	Gm37524
ENSMUSG00000037326.10	0.0506105	6.05708	0.218792	0.645662	0.977495	chr17	25958363	25985796	Capn15
ENSMUSG00000034269.12	0.0320792	7.27396	0.218024	0.645674	0.977495	chr6	113077364	113153435	Setd5
ENSMUSG00000028354.13	0.0280868	6.21949	0.218006	0.645687	0.977495	chr1	174501824	174822729	Fmn2
ENSMUSG00000036916.13	0.0450403	5.03194	0.217906	0.645763	0.977495	chrX	48541624	48594504	Zfp280c
ENSMUSG00000025150.10	0.154006	-0.229239	0.217805	0.645839	0.977495	chr11	120729488	120732114	Cbr2
ENSMUSG00000020829.9	-0.0439053	4.05312	0.217762	0.645871	0.977495	chr11	78465696	78472059	Slc46a1
ENSMUSG00000107071.1	-0.0386028	4.57793	0.217714	0.645908	0.977495	chr6	39585752	39596595	Gm42420
ENSMUSG00000111132.1	-0.11171	0.00363014	0.217695	0.645922	0.977495	chr9	15320732	15321277	Gm48142
ENSMUSG00000063019.5	-0.0453367	4.90172	0.217694	0.645922	0.977495	chr2	157367593	157396763	Manbal
ENSMUSG00000109754.1	0.0323799	5.557	0.217663	0.645946	0.977495	chr8	85730815	85765095	Gm39214
ENSMUSG00000092368.1	-0.0601247	3.02861	0.217655	0.645952	0.977495	chr17	35994452	36038435	A930015D03Rik
ENSMUSG00000074506.4	0.183514	-1.27593	0.21763	0.64597	0.977495	chr3	87207544	87208005	Gm10705
ENSMUSG00000091968.1	0.204481	-1.11826	0.217609	0.645987	0.977495	chr17	32788393	32789591	Gm17115
ENSMUSG00000031295.13	0.0416368	5.26545	0.217577	0.646011	0.977495	chrX	160502165	160598878	Phka2
ENSMUSG00000035521.13	0.0281545	5.74089	0.217502	0.646068	0.977495	chr17	25233330	25240124	Gnptg
ENSMUSG00000024299.17	0.0591574	5.06013	0.218442	0.646104	0.977495	chr17	33524203	33553782	Adamts10
ENSMUSG00000024188.16	-0.0271417	6.94404	0.217407	0.646139	0.977495	chr17	26252895	26285504	Luc7l
ENSMUSG00000100629.1	0.0465745	3.19262	0.2174	0.646144	0.977495	chr11	120963843	120964764	Gm28192
ENSMUSG00000091905.3	-0.144153	-0.575503	0.217333	0.646195	0.977495	chr12	64786310	64787001	Gm6395
ENSMUSG00000074743.4	-0.06104	3.94247	0.217556	0.646196	0.977495	chr2	148404465	148408188	Thbd
ENSMUSG00000017144.8	0.0584799	4.41473	0.217743	0.646201	0.977495	chr2	51130437	51149111	Rnd3
ENSMUSG00000016253.12	-0.02991	5.09578	0.217289	0.646228	0.977495	chr2	174415803	174427502	Nelfcd
ENSMUSG00000063239.17	0.212018	6.57126	0.221434	0.646237	0.977495	chr17	27422386	27521403	Grm4
ENSMUSG00000031255.14	-0.117188	1.61167	0.217705	0.646243	0.977495	chrX	133936384	133981812	Sytl4
ENSMUSG00000054091.9	-0.0334818	5.09248	0.217254	0.646254	0.977495	chr3	122924202	122926184	1810037I17Rik
ENSMUSG00000058291.14	0.0276747	5.28842	0.217168	0.646319	0.977495	chr5	138603651	138619761	Zfp68
ENSMUSG00000061878.15	0.072248	2.14789	0.217069	0.646394	0.977495	chr11	116530924	116536674	Sphk1
ENSMUSG00000028550.15	0.15655	5.07514	0.220986	0.646452	0.977495	chr4	99193933	99259787	Atg4c
ENSMUSG00000036944.6	-0.227672	-1.83352	0.216921	0.646505	0.977495	chr15	66526211	66561103	Tmem71
ENSMUSG00000090625.1	0.027918	9.89998	0.216871	0.646543	0.977495	chr2	174330318	174346712	Gm20721
ENSMUSG00000037373.12	-0.0278785	7.21592	0.21682	0.646582	0.977495	chr5	33247722	33274994	Ctbp1
ENSMUSG00000064452.1	0.130423	-0.122911	0.216396	0.646903	0.977495	chr12	109631073	109631148	Gm24564
ENSMUSG00000112959.1	0.124153	0.0252479	0.216249	0.647014	0.977495	chr13	51378135	51418686	Gm32834
ENSMUSG00000051065.9	-0.0311729	5.21825	0.216167	0.647076	0.977495	chr16	28826175	28929673	Mb21d2
ENSMUSG00000087607.1	0.0844612	1.41054	0.216073	0.647147	0.977495	chr11	46143896	46145014	Gm16034
ENSMUSG00000041697.8	0.0437413	7.46526	0.216128	0.647302	0.977495	chr5	115345641	115348981	Cox6a1
ENSMUSG00000049897.14	-0.118217	-0.255845	0.215802	0.647352	0.977495	chr2	26934046	26953496	Stkld1
ENSMUSG00000063902.13	-0.032448	3.74765	0.215796	0.647356	0.977495	chr7	83755903	83757281	Gm7964
ENSMUSG00000105945.1	-0.111813	0.348816	0.21576	0.647384	0.977495	chr3	59002470	59006158	Gm43570
ENSMUSG00000042428.6	-0.0221285	7.36486	0.215739	0.6474	0.977495	chr15	80173720	80215519	Mgat3
ENSMUSG00000018395.19	-0.0251411	7.21517	0.215723	0.647412	0.977495	chr11	53567378	53601967	Kif3a
ENSMUSG00000056329.3	0.219601	-1.64014	0.215674	0.647449	0.977495	chr2	19451827	19454995	1810010K12Rik
ENSMUSG00000104277.1	0.0888542	1.57284	0.215671	0.647452	0.977495	chr2	32998526	33002315	Gm38299
ENSMUSG00000068860.5	0.229117	-1.41609	0.215669	0.647452	0.977495	chr3	95236919	95241598	Gm128
ENSMUSG00000026360.9	-0.0419367	5.71946	0.215715	0.647475	0.977495	chr1	143999337	144004161	Rgs2
ENSMUSG00000025337.10	-0.0295265	5.72219	0.215625	0.647486	0.977495	chr5	130245730	130255530	Sbds
ENSMUSG00000019806.13	0.0363718	5.14007	0.215601	0.647504	0.977495	chr10	13647053	13868980	Aig1
ENSMUSG00000020928.14	-0.0896476	0.832506	0.215597	0.647507	0.977495	chr11	102835848	102838040	Higd1b
ENSMUSG00000023175.15	-0.0351358	8.15854	0.215462	0.64761	0.977495	chr10	79704490	79711969	Bsg
ENSMUSG00000051586.17	0.038848	7.2308	0.215432	0.647632	0.977495	chr6	120931706	121130999	Mical3
ENSMUSG00000032607.12	-0.0351388	4.93219	0.215376	0.647675	0.977495	chr9	108296852	108302302	Amt
ENSMUSG00000022831.14	-0.0675391	1.3753	0.21536	0.647687	0.977495	chr16	36934982	36963212	Hcls1
ENSMUSG00000049295.17	0.0763648	5.50327	0.217703	0.647752	0.977495	chr14	52006076	52020733	Zfp219
ENSMUSG00000029730.16	0.0334804	3.86014	0.21516	0.647839	0.977495	chr5	138164582	138172422	Mcm7
ENSMUSG00000072066.7	-0.0592653	2.48411	0.215105	0.64788	0.977495	chr13	62603012	62624182	6720489N17Rik
ENSMUSG00000008429.8	-0.0289321	5.36032	0.215095	0.647888	0.977495	chr9	25108131	25151820	Herpud2
ENSMUSG00000076258.1	0.325682	6.66987	0.219179	0.647926	0.977495	chr16	11144124	11144181	Gm23935
ENSMUSG00000115965.1	-0.208461	-1.19104	0.215016	0.647948	0.977495	chr15	93956721	93964708	Gm30564
ENSMUSG00000106583.1	0.127321	-0.0928711	0.214885	0.648047	0.977495	chr3	122761954	122802048	4930447N08Rik
ENSMUSG00000090317.1	-0.152327	-0.473821	0.214874	0.648056	0.977495	chr9	78447864	78448786	Gm17324
ENSMUSG00000022560.9	-0.0411828	3.57979	0.214844	0.648078	0.977495	chr15	76538831	76544608	Slc52a2
ENSMUSG00000034101.14	0.0347093	6.46737	0.214819	0.648098	0.977495	chr2	84600070	84650765	Ctnnd1
ENSMUSG00000066798.3	-0.0382571	4.47466	0.21481	0.648104	0.977495	chr2	37425499	37443171	Zbtb6
ENSMUSG00000030105.8	-0.0211072	7.74703	0.214806	0.648108	0.977495	chr6	108783098	108825278	Arl8b
ENSMUSG00000090558.1	-0.065415	2.2729	0.214758	0.648144	0.977495	chr5	107404822	107431910	Gm17202
ENSMUSG00000097794.2	0.228412	-1.86284	0.214699	0.648189	0.977495	chr14	32465041	32483548	Gm2990
ENSMUSG00000103125.1	-0.0312012	4.7277	0.214693	0.648194	0.977495	chr18	36975940	37833296	Gm37388
ENSMUSG00000100837.7	0.138884	-0.23429	0.214672	0.648209	0.977495	chr9	41192445	41217990	1700063D05Rik
ENSMUSG00000108148.1	-0.205854	-1.93799	0.214622	0.648247	0.977495	chr6	148358794	148362113	Gm44020
ENSMUSG00000020553.8	0.128143	0.460191	0.214583	0.648277	0.977495	chr11	89982664	90002894	Pctp
ENSMUSG00000111246.1	-0.0940692	0.152835	0.214432	0.648392	0.977495	chr9	31278020	31280992	4930517E14Rik
ENSMUSG00000085071.1	-0.104504	0.682367	0.214394	0.648421	0.977495	chr2	139256875	139677714	Gm14066
ENSMUSG00000097789.2	0.0569481	5.02994	0.215091	0.648504	0.977495	chr7	84528953	84583531	Gm2115
ENSMUSG00000039518.7	0.174913	-0.924912	0.214266	0.648518	0.977495	chr17	35552127	35557180	Cdsn
ENSMUSG00000033703.9	0.0450201	4.23882	0.214253	0.648528	0.977495	chr8	110882455	110902488	Fcsk
ENSMUSG00000042549.10	-0.116572	-0.21292	0.214171	0.64859	0.977495	chr11	60920916	60931867	Map2k3os
ENSMUSG00000085654.1	-0.156296	-1.13936	0.214122	0.648628	0.977495	chr4	57300095	57307305	Gm12536
ENSMUSG00000058925.11	0.271908	-1.94964	0.214082	0.648658	0.977495	chr18	57533779	57731065	Ccdc192
ENSMUSG00000022119.15	-0.0313554	6.32583	0.214063	0.648673	0.977495	chr14	105106750	105177327	Rbm26
ENSMUSG00000086965.1	-0.0958366	0.905051	0.213981	0.648735	0.977495	chr16	18498900	18501658	Rtl10
ENSMUSG00000005150.16	-0.0369318	4.86327	0.213967	0.648746	0.977495	chr8	85075034	85081306	Wdr83
ENSMUSG00000103473.1	-0.103155	0.798413	0.213838	0.648844	0.977495	chr3	61358548	61361897	Gm37696
ENSMUSG00000007080.14	0.0980576	0.884459	0.213772	0.648894	0.977495	chr5	110286305	110337474	Pole
ENSMUSG00000021846.9	0.034686	4.90751	0.213736	0.648922	0.977495	chr14	48120822	48281575	Peli2
ENSMUSG00000025348.9	-0.101269	4.69241	0.216636	0.648942	0.977495	chr10	128933817	128958282	Itga7
ENSMUSG00000104399.1	-0.0673966	2.40968	0.213623	0.649008	0.977495	chr9	108389081	108390205	Gm37963
ENSMUSG00000107509.1	0.153855	-0.733682	0.213563	0.649054	0.977495	chr6	86372537	86375285	Gm44941
ENSMUSG00000036977.8	-0.0379729	3.39494	0.213562	0.649054	0.977495	chr8	79711819	79779059	Anapc10
ENSMUSG00000019836.5	-0.0725973	0.837163	0.213502	0.6491	0.977495	chr4	51253024	51254027	Amd-ps4
ENSMUSG00000089993.1	-0.215497	-1.48097	0.213492	0.649107	0.977495	chr19	28862329	28863707	Gm5822
ENSMUSG00000013973.12	-0.0309547	4.922	0.213479	0.649117	0.977495	chr1	171329144	171342331	Dedd
ENSMUSG00000020000.7	-0.0607957	2.75397	0.213398	0.64918	0.977495	chr10	24223516	24302790	Moxd1
ENSMUSG00000020564.17	0.0407059	4.68616	0.213353	0.649214	0.977495	chr12	33147692	33373185	Atxn7l1
ENSMUSG00000108985.1	0.234541	-1.69707	0.213345	0.64922	0.977495	chr7	99900191	99904156	A930030B08Rik
ENSMUSG00000079144.7	0.0615015	2.64382	0.21333	0.649231	0.977495	chr1	193168045	193177832	A130010J15Rik
ENSMUSG00000067081.13	0.0830209	1.81651	0.213202	0.649329	0.977495	chr1	89950219	90014666	Asb18
ENSMUSG00000031698.14	0.1844	-0.599769	0.213194	0.649335	0.977495	chr8	85324302	85386345	Mylk3
ENSMUSG00000020387.15	0.0278858	6.04507	0.213086	0.649418	0.977495	chr11	51813454	51857653	Jade2
ENSMUSG00000105271.1	-0.0675179	1.9906	0.213027	0.649463	0.977495	chr5	128769523	128777837	Gm42875
ENSMUSG00000029213.11	-0.0327759	5.16682	0.213	0.649483	0.977495	chr5	72156574	72168189	Commd8
ENSMUSG00000025504.14	-0.115955	3.52741	0.215509	0.64951	0.977495	chr7	141338879	141363020	Eps8l2
ENSMUSG00000024026.13	0.0249144	7.94204	0.212942	0.649527	0.977495	chr17	30584935	30626871	Glo1
ENSMUSG00000027985.14	-0.0660203	3.25132	0.212944	0.64954	0.977495	chr3	131110470	131224356	Lef1
ENSMUSG00000072898.3	-0.0919961	0.92551	0.212912	0.64955	0.977495	chr11	59208245	59208720	Gm10434
ENSMUSG00000085541.1	0.135683	-0.946971	0.212898	0.649561	0.977495	chr9	97015965	97022043	Gm16010
ENSMUSG00000021241.7	0.0333138	4.68084	0.21285	0.649598	0.977495	chr12	84773250	84775088	Isca2
ENSMUSG00000048794.14	-0.0646155	2.34289	0.212752	0.649673	0.977495	chr6	90403478	90428797	Cfap100
ENSMUSG00000025995.16	0.0305573	4.85401	0.21275	0.649674	0.977495	chr1	45795165	45823619	Wdr75
ENSMUSG00000028672.13	-0.0458826	4.43042	0.212733	0.649687	0.977495	chr4	135946447	135962617	Hmgcl
ENSMUSG00000072653.14	-0.0614603	4.07054	0.213097	0.649699	0.977495	chr6	47943170	47955913	Zfp783
ENSMUSG00000040594.19	0.0636663	3.14103	0.212709	0.649706	0.977495	chr11	33211794	33513746	Ranbp17
ENSMUSG00000104244.1	0.219226	-1.33179	0.212662	0.649741	0.977495	chr11	18888260	18889840	2900018N21Rik
ENSMUSG00000103632.1	0.205091	-1.75161	0.212657	0.649745	0.977495	chr1	160727733	160728160	Gm38329
ENSMUSG00000059401.14	0.0484111	5.26387	0.212933	0.649787	0.977495	chrX	71050239	71156056	Mamld1
ENSMUSG00000019432.15	-0.0229516	7.46448	0.212583	0.649802	0.977495	chr17	35241745	35253707	Ddx39b
ENSMUSG00000085927.1	0.0966006	0.92492	0.212553	0.649825	0.977495	chr7	55979926	55980850	Gm15888
ENSMUSG00000024845.17	-0.0339144	4.36146	0.212468	0.649889	0.977495	chr19	4125933	4132307	Tmem134
ENSMUSG00000085169.2	-0.0391655	3.4095	0.212463	0.649893	0.977495	chr16	91688897	91715642	Gm10785
ENSMUSG00000030246.11	-0.0277299	8.7576	0.212342	0.649986	0.977495	chr6	142490248	142507957	Ldhb
ENSMUSG00000103763.1	0.269803	-1.98082	0.21231	0.65001	0.977495	chr1	165467499	165468533	Gm37860
ENSMUSG00000039563.6	-0.0921112	0.646215	0.212164	0.650122	0.977495	chr5	36447610	36464853	2210406O10Rik
ENSMUSG00000030087.11	-0.0326762	4.24789	0.212139	0.650141	0.977495	chr6	90462575	90475238	Klf15
ENSMUSG00000041645.14	-0.0256414	7.28227	0.212116	0.650159	0.977495	chr12	103407981	103425830	Ddx24
ENSMUSG00000102250.1	0.221744	-1.33614	0.212086	0.650182	0.977495	chr1	25672244	25676239	Gm38260
ENSMUSG00000003644.17	0.206768	4.82615	0.216076	0.650195	0.977495	chr4	133847289	133887797	Rps6ka1
ENSMUSG00000023991.16	-0.0478564	5.21619	0.212317	0.650201	0.977495	chr17	47867132	47924645	Foxp4
ENSMUSG00000028641.16	0.03842	3.30697	0.212027	0.650227	0.977495	chr4	119232914	119248975	P3h1
ENSMUSG00000074643.12	0.025962	5.42376	0.212023	0.65023	0.977495	chr2	156071841	156111965	Cpne1
ENSMUSG00000019782.10	-0.0370582	4.69177	0.211988	0.650257	0.977495	chr10	33996554	34019624	Rwdd1
ENSMUSG00000028419.5	-0.0273743	5.94858	0.211907	0.650319	0.977495	chr4	40948406	40965303	Chmp5
ENSMUSG00000006412.10	-0.0321052	5.79932	0.211844	0.650367	0.977495	chr1	171345669	171359254	Pfdn2
ENSMUSG00000034731.11	0.0504347	7.0123	0.21264	0.650381	0.977495	chr14	78558749	78732776	Dgkh
ENSMUSG00000039699.14	-0.0568151	2.82976	0.211786	0.650412	0.977495	chr19	6140982	6172476	Batf2
ENSMUSG00000030861.15	0.0256684	6.04507	0.211736	0.65045	0.977495	chr7	131410600	131448944	Acadsb
ENSMUSG00000078640.9	-0.0790065	1.0972	0.21173	0.650454	0.977495	chr11	102576397	102579461	Gm11627
ENSMUSG00000103621.1	0.173015	-0.850698	0.211662	0.650507	0.977495	chr9	108530831	108532765	Gm38366
ENSMUSG00000053297.14	0.0297119	4.79462	0.211622	0.650537	0.977495	chr6	48626763	48633689	AI854703
ENSMUSG00000109435.1	-0.180991	-0.964363	0.211498	0.650632	0.977495	chr7	100197099	100198348	Gm7067
ENSMUSG00000022702.16	-0.0262957	5.84194	0.211364	0.650735	0.977495	chr16	18877036	18970309	Hira
ENSMUSG00000034484.8	-0.0269096	5.90331	0.211359	0.650739	0.977495	chr18	53176315	53220865	Snx2
ENSMUSG00000096727.3	-0.126421	0.249713	0.21124	0.650831	0.977495	chr17	34181986	34187764	Psmb9
ENSMUSG00000118502.1	0.0778336	1.38971	0.211113	0.650928	0.977495	chr11	116285557	116288240	AL645861.1
ENSMUSG00000075302.10	0.146272	-0.374379	0.211098	0.65094	0.977495	chr2	70508818	70540884	Erich2
ENSMUSG00000049536.5	0.0390019	4.4135	0.211078	0.650955	0.977495	chrX	136707981	136711478	Tceal1
ENSMUSG00000029072.3	-0.08272	0.605323	0.211009	0.651008	0.977495	chr4	155859267	155863362	Tas1r3
ENSMUSG00000097217.2	0.108604	0.354413	0.210905	0.651088	0.977495	chr17	32284788	32298689	Gm26549
ENSMUSG00000054146.8	0.163919	-1.35181	0.210685	0.651257	0.977495	chr11	100131757	100135928	Krt15
ENSMUSG00000022176.11	-0.0498583	3.25886	0.210569	0.651346	0.977495	chr14	54476099	54480431	Rem2
ENSMUSG00000027634.14	-0.0266368	8.89261	0.210509	0.651392	0.977495	chr2	156927344	156992056	Ndrg3
ENSMUSG00000050619.14	0.0408682	3.79689	0.210407	0.651471	0.977495	chr2	121158272	121171125	Zscan29
ENSMUSG00000117358.1	-0.238816	-2.03959	0.210346	0.651517	0.977495	chr17	74519664	74528094	Gm31645
ENSMUSG00000006442.10	-0.0324579	5.20658	0.210298	0.651555	0.977495	chr4	148591502	148594993	Srm
ENSMUSG00000080465.1	-0.166168	-1.25977	0.210277	0.651571	0.977495	chr6	71882556	71882693	Gm22486
ENSMUSG00000036890.13	-0.0425705	5.24516	0.210244	0.651596	0.977495	chr2	44564411	44927657	Gtdc1
ENSMUSG00000000420.15	-0.0239189	5.68695	0.210195	0.651634	0.977495	chr18	24205343	24286818	Galnt1
ENSMUSG00000037992.16	-0.0490457	3.40331	0.210112	0.651697	0.977495	chr11	98927817	98974942	Rara
ENSMUSG00000115097.1	-0.191467	-1.57465	0.210028	0.651763	0.977495	chr14	47276369	47276796	Gm49150
ENSMUSG00000100783.1	0.161154	-0.928467	0.210003	0.651782	0.977495	chr5	149231331	149237984	2310047D07Rik
ENSMUSG00000076270.1	0.0609382	2.12932	0.209926	0.651841	0.977495	chr14	60228805	60228915	Mir719
ENSMUSG00000111375.4	0.0359814	7.44735	0.209858	0.651893	0.977495	chr5	107437996	107511207	Btbd8
ENSMUSG00000070583.1	0.0603544	2.43309	0.20985	0.651899	0.977495	chr4	147868978	147870358	Fv1
ENSMUSG00000019564.12	0.0447909	2.99661	0.209787	0.651948	0.977495	chr10	79927042	79955018	Arid3a
ENSMUSG00000017868.16	0.110221	1.03092	0.209744	0.651981	0.977495	chr2	162987329	163014127	Sgk2
ENSMUSG00000118504.1	0.0301123	5.34493	0.20958	0.652107	0.977495	chr3	90052903	90066069	AC163616.1
ENSMUSG00000092627.2	0.128018	-0.0422305	0.209496	0.652172	0.977495	chr1	89930233	89933290	D130058E05Rik
ENSMUSG00000020580.10	0.0557228	7.86962	0.210757	0.652207	0.977495	chr12	16894894	16987823	Rock2
ENSMUSG00000090841.2	-0.0373393	7.72217	0.209289	0.652332	0.977495	chr10	128490859	128494145	Myl6
ENSMUSG00000115692.1	0.0737857	2.2871	0.209254	0.652359	0.977495	chr17	23765260	23767118	Gm49163
ENSMUSG00000107253.1	0.173624	-0.8469	0.209229	0.652378	0.977495	chr6	127644439	127657925	Gm43634
ENSMUSG00000001014.6	-0.118125	0.0064109	0.209141	0.652447	0.977495	chr9	21029372	21030595	Icam4
ENSMUSG00000097443.2	0.0621465	2.47814	0.20914	0.652447	0.977495	chr12	58953088	58968011	Gm17529
ENSMUSG00000090707.8	0.157603	-1.03721	0.209058	0.652511	0.977495	chr14	5857917	5880382	Gm8237
ENSMUSG00000029359.13	0.0501434	4.57178	0.209087	0.65255	0.977495	chr5	118027742	118061878	Tesc
ENSMUSG00000021253.7	0.0545131	3.8865	0.208979	0.652572	0.977495	chr12	86056744	86079041	Tgfb3
ENSMUSG00000028459.11	-0.0320955	5.0756	0.208961	0.652585	0.977495	chr4	43446461	43454628	Cd72
ENSMUSG00000086680.2	0.0899206	2.1097	0.208984	0.652604	0.977495	chr11	97280127	97282897	Gm11592
ENSMUSG00000023224.12	-0.0834326	3.04007	0.209461	0.652665	0.977495	chr2	84765386	84775444	Serping1
ENSMUSG00000039461.12	-0.042999	4.55323	0.208734	0.652761	0.977495	chr9	108302957	108306160	Tcta
ENSMUSG00000022009.1	-0.0390809	3.75605	0.208611	0.652856	0.977495	chr14	76110890	76137379	Nufip1
ENSMUSG00000084284.1	-0.218663	-2.02173	0.208536	0.652914	0.977495	chrX	101768534	101769057	Tpt1-ps6
ENSMUSG00000105632.1	0.0799797	2.17501	0.208509	0.652935	0.977495	chr5	101810491	101812075	Gm43272
ENSMUSG00000047777.9	-0.0472395	3.89269	0.208498	0.652943	0.977495	chr4	151989632	151996258	Phf13
ENSMUSG00000106867.1	-0.185032	-1.50473	0.208406	0.653014	0.977495	chr6	31288962	31291693	Gm43800
ENSMUSG00000023052.8	-0.0982983	0.770428	0.208315	0.653085	0.977495	chr15	102523838	102524942	Npff
ENSMUSG00000028015.3	0.0324988	4.84418	0.208295	0.6531	0.977495	chr3	81932600	81956725	Ctso
ENSMUSG00000024952.13	-0.0348996	5.09087	0.208236	0.653146	0.977495	chr19	6829084	6840636	Rps6ka4
ENSMUSG00000065608.1	0.154415	-1.41509	0.208226	0.653154	0.977495	chr15	85706602	85706697	Mirlet7c-2
ENSMUSG00000006931.15	-0.0512205	3.42703	0.208219	0.653159	0.977495	chr11	100408455	100414836	P3h4
ENSMUSG00000047986.12	-0.0843622	1.34036	0.208208	0.653168	0.977495	chr8	84021470	84030295	Palm3
ENSMUSG00000055305.15	-0.040165	3.49698	0.208141	0.653219	0.977495	chr7	24270419	24277794	Zfp93
ENSMUSG00000013236.17	-0.0308821	8.76885	0.208013	0.653319	0.977495	chr17	56412425	56476483	Ptprs
ENSMUSG00000038954.14	-0.0604917	2.99753	0.207822	0.653467	0.977495	chr17	44777151	45119290	Supt3
ENSMUSG00000027650.12	0.0304729	4.47257	0.207818	0.65347	0.977495	chr2	157981802	158028433	Tti1
ENSMUSG00000032477.14	0.0525658	3.44618	0.207805	0.65348	0.977495	chr9	109875578	109893895	Cdc25a
ENSMUSG00000110344.1	-0.105797	3.01493	0.209335	0.653488	0.977495	chr11	90187682	90251255	Gm45716
ENSMUSG00000091443.1	-0.0632139	2.08898	0.207777	0.653501	0.977495	chr8	13076076	13082740	Gm17023
ENSMUSG00000022711.16	0.0325509	4.54698	0.207552	0.653676	0.977495	chr16	8637673	8662467	Pmm2
ENSMUSG00000037190.12	0.0476074	2.65683	0.207546	0.653681	0.977495	chr9	107539006	107542193	Cyb561d2
ENSMUSG00000019122.8	0.201442	-1.66359	0.207526	0.653697	0.977495	chr11	83572918	83578636	Ccl9
ENSMUSG00000096351.2	-0.0385512	4.40417	0.207441	0.653762	0.977495	chr4	156246965	156255657	Samd11
ENSMUSG00000091996.8	0.117678	0.175294	0.207441	0.653763	0.977495	chr9	45182006	45250020	BC049352
ENSMUSG00000036352.16	0.0376624	5.16793	0.207314	0.653861	0.977495	chr2	25998542	26021747	Ubac1
ENSMUSG00000088947.1	-0.146182	-0.567195	0.207288	0.653881	0.977495	chr4	43692685	43692817	Gm23257
ENSMUSG00000112637.1	0.217773	-1.62377	0.207258	0.653904	0.977495	chr12	78261292	78266375	Gm48225
ENSMUSG00000083889.4	-0.0986809	1.03485	0.207224	0.653931	0.977495	chrX	105164631	105165361	E530001F21Rik
ENSMUSG00000103706.1	0.172098	-0.929808	0.207198	0.653951	0.977495	chr1	66793644	66796298	6820402A03Rik
ENSMUSG00000118021.1	-0.0925936	-0.103152	0.207182	0.653964	0.977495	chr19	21831450	21833756	Gm50130
ENSMUSG00000111504.1	-0.134143	-0.221864	0.207139	0.653997	0.977495	chr9	40606415	40616386	Gm48284
ENSMUSG00000044628.5	0.0488531	6.17872	0.207784	0.654007	0.977495	chr2	25242928	25244262	Rnf208
ENSMUSG00000040848.11	0.0295484	5.18438	0.206975	0.654124	0.977495	chr1	165174336	165194438	Sft2d2
ENSMUSG00000005553.14	-0.123197	-0.675637	0.206665	0.654365	0.977495	chr7	30712208	30725534	Atp4a
ENSMUSG00000036398.13	-0.0343639	5.75877	0.206632	0.654391	0.977495	chr17	36948355	36951741	Ppp1r11
ENSMUSG00000046721.11	-0.0541056	2.20353	0.206577	0.654434	0.977495	chr7	45324964	45325617	Rpl14-ps1
ENSMUSG00000031486.15	-0.0528379	4.27121	0.206656	0.654434	0.977495	chr8	27085582	27123436	Adgra2
ENSMUSG00000098889.1	0.0452508	2.84622	0.206437	0.654543	0.977495	chr2	160743926	160751909	Gm27206
ENSMUSG00000033862.7	-0.0308792	5.62488	0.206416	0.654559	0.977495	chr8	123224841	123232250	Cdk10
ENSMUSG00000018848.4	0.026417	5.32079	0.206354	0.654607	0.977495	chr11	35808380	35834506	Rars
ENSMUSG00000002948.19	-0.0225807	6.49923	0.206323	0.654631	0.977495	chr8	4238739	4247897	Map2k7
ENSMUSG00000073179.3	-0.157831	-0.558387	0.20631	0.654642	0.977495	chr12	20896238	20896638	Gm10478
ENSMUSG00000106447.1	-0.041329	3.84984	0.206219	0.654712	0.977495	chr3	96635473	96653101	Gm42957
ENSMUSG00000021514.18	0.0391076	4.98552	0.206216	0.654715	0.977495	chr13	65278813	65304221	Zfp369
ENSMUSG00000074922.1	-0.063285	2.84204	0.206212	0.654718	0.977495	chr19	24476501	24477356	Fam122a
ENSMUSG00000061524.8	0.211424	5.01967	0.210103	0.654719	0.977495	chr14	122475434	122479852	Zic2
ENSMUSG00000030674.5	-0.212198	-1.88287	0.206188	0.654737	0.977495	chr7	127107113	127122226	Qprt
ENSMUSG00000080816.1	-0.148602	-0.621873	0.206183	0.65474	0.977495	chr4	46327295	46327765	Gm12447
ENSMUSG00000025350.15	-0.0533794	4.76395	0.206517	0.654787	0.977495	chr10	128913592	128922888	Rdh5
ENSMUSG00000075602.10	-0.090549	1.4776	0.206078	0.654822	0.977495	chr15	74994876	74998031	Ly6a
ENSMUSG00000027950.7	-0.0252866	7.02966	0.206063	0.654834	0.977495	chr3	89746194	89764632	Chrnb2
ENSMUSG00000028057.14	0.0317203	4.82198	0.205982	0.654897	0.977495	chr3	88716837	88731049	Rit1
ENSMUSG00000032199.13	-0.023824	7.17879	0.205935	0.654934	0.977495	chr9	71478436	71485935	Polr2m
ENSMUSG00000118210.1	0.189011	-0.890448	0.205924	0.654942	0.977495	chr19	53528608	53529655	Gm50394
ENSMUSG00000050783.5	-0.111277	1.18884	0.20593	0.654952	0.977495	chr16	64924728	65105854	Htr1f
ENSMUSG00000027581.12	-0.0362681	8.06335	0.205906	0.654956	0.977495	chr2	181306458	181314500	Stmn3
ENSMUSG00000048387.8	0.0925314	0.874834	0.205896	0.654964	0.977495	chr12	9570115	9581500	Osr1
ENSMUSG00000020689.4	0.0696888	2.03688	0.205832	0.655014	0.977495	chr11	104607999	104670476	Itgb3
ENSMUSG00000006676.16	0.036897	7.20851	0.205682	0.655131	0.977495	chr9	108490601	108502337	Usp19
ENSMUSG00000046402.10	-0.0681025	2.8262	0.205631	0.65517	0.977495	chr9	98422960	98446575	Rbp1
ENSMUSG00000030869.11	-0.0443805	5.68592	0.205803	0.655265	0.977495	chr7	122085402	122101886	Ndufab1
ENSMUSG00000086213.2	-0.0866415	1.31167	0.205467	0.655298	0.977495	chr19	12517914	12596566	A330040F15Rik
ENSMUSG00000013150.15	0.0372168	4.19376	0.205458	0.655306	0.977495	chr8	105713853	105758664	Gfod2
ENSMUSG00000037152.11	-0.0463619	4.74642	0.20541	0.655351	0.977495	chr3	51404676	51408988	Ndufc1
ENSMUSG00000006941.5	-0.0350836	5.89358	0.205359	0.655383	0.977495	chr9	120492231	120495330	Eif1b
ENSMUSG00000000148.17	-0.0311628	4.3265	0.205237	0.655478	0.977495	chr5	140705010	140719379	Brat1
ENSMUSG00000025257.5	0.131194	-0.748633	0.205198	0.655509	0.977495	chrX	152004581	152016295	Ribc1
ENSMUSG00000050157.6	-0.0849074	1.47238	0.205165	0.655535	0.977495	chr10	75937722	75940672	Gm867
ENSMUSG00000029141.16	0.031698	4.85791	0.205143	0.655552	0.977495	chr5	31526994	31556932	Slc4a1ap
ENSMUSG00000068231.5	-0.296661	-2.29468	0.205108	0.655579	0.977495	chr6	89858933	89876413	Vmn1r43
ENSMUSG00000032502.8	0.144768	1.95476	0.206832	0.655583	0.977495	chr9	111561436	111690348	Stac
ENSMUSG00000021832.8	0.0236661	6.40853	0.205088	0.655595	0.977495	chr14	45329787	45349705	Psmc6
ENSMUSG00000048458.8	-0.0623261	6.16736	0.206742	0.655617	0.977495	chr3	105704598	105720842	Inka2
ENSMUSG00000036905.8	-0.040252	3.76361	0.20502	0.655648	0.977495	chr4	136880128	136886187	C1qb
ENSMUSG00000075590.4	0.0333965	7.51895	0.205011	0.655655	0.977495	chr15	76085517	76091627	Nrbp2
ENSMUSG00000059003.12	-0.0658544	7.21386	0.206898	0.655736	0.977495	chr16	9567897	9995560	Grin2a
ENSMUSG00000062252.9	0.0747573	2.09723	0.204894	0.655746	0.977495	chr17	28575640	28585679	Lhfpl5
ENSMUSG00000009406.13	-0.0370139	5.89254	0.204774	0.65584	0.977495	chrX	20933394	20950608	Elk1
ENSMUSG00000015217.11	-0.0738653	4.34449	0.206183	0.655843	0.977495	chrX	71555917	71560676	Hmgb3
ENSMUSG00000040782.12	0.0345081	5.51876	0.204658	0.655931	0.977495	chr1	159232319	159347640	Cop1
ENSMUSG00000039308.6	-0.035667	4.14256	0.204503	0.656052	0.977495	chr14	20723729	20734562	Ndst2
ENSMUSG00000092686.1	0.0939483	3.67271	0.206312	0.656058	0.977495	chr10	86705315	86705448	Gm25745
ENSMUSG00000097470.1	0.0643951	2.20858	0.204452	0.656092	0.977495	chr13	67660456	67661445	Gm26587
ENSMUSG00000065530.1	-0.230325	-1.66648	0.204382	0.656147	0.977495	chr16	77598935	77599000	Mir99a
ENSMUSG00000024749.9	0.236266	-2.06416	0.204288	0.65622	0.977495	chr19	20783457	20954202	Tmc1
ENSMUSG00000106596.1	0.219184	-1.86923	0.204233	0.656264	0.977495	chr3	136701210	136702739	Gm42822
ENSMUSG00000079333.3	0.157878	0.430602	0.204645	0.656291	0.977495	chr17	81441762	81441923	Gm11096
ENSMUSG00000020886.17	-0.0284678	9.03593	0.204183	0.656302	0.977495	chr11	70016941	70047522	Dlg4
ENSMUSG00000080893.1	0.043854	3.91305	0.204165	0.656316	0.977495	chr5	130188394	130188796	Gm15920
ENSMUSG00000072683.3	0.0706855	2.00866	0.204145	0.656333	0.977495	chr6	142814230	142833494	Gm7457
ENSMUSG00000097006.7	0.0360292	6.6995	0.204119	0.656352	0.977495	chr17	23743233	23754065	9530082P21Rik
ENSMUSG00000032254.10	-0.090832	0.751644	0.204114	0.656357	0.977495	chr9	61915904	61946774	Kif23
ENSMUSG00000114535.1	-0.138951	-0.647524	0.204102	0.656366	0.977495	chr13	59603308	59605662	Gm47246
ENSMUSG00000118394.1	-0.119493	-0.394149	0.204002	0.656444	0.977495	chr4	131920815	131921528	AL607088.1
ENSMUSG00000015843.10	0.0476541	3.77269	0.203955	0.656481	0.977495	chr1	167598383	167639623	Rxrg
ENSMUSG00000010154.7	0.0494081	4.04248	0.203851	0.656563	0.977495	chr8	123332712	123369515	Spire2
ENSMUSG00000034394.14	0.176596	-1.19936	0.203825	0.656583	0.977495	chr11	4257556	4272514	Lif
ENSMUSG00000015337.5	-0.0463881	3.66764	0.203735	0.656654	0.977495	chr2	30171492	30174069	Endog
ENSMUSG00000027824.5	-0.174177	-1.13007	0.203696	0.656685	0.977495	chr3	64081546	64109484	Vmn2r1
ENSMUSG00000008450.8	0.0354116	3.77977	0.203681	0.656696	0.977495	chr8	105860579	105879330	Nutf2
ENSMUSG00000038615.17	0.0199384	8.34842	0.203675	0.656701	0.977495	chr11	96817413	96829968	Nfe2l1
ENSMUSG00000050471.17	0.0368405	3.96714	0.203582	0.656774	0.977495	chr9	35216964	35267805	Fam118b
ENSMUSG00000033152.13	-0.0288896	7.02932	0.203554	0.656796	0.977495	chr6	88842557	88875044	Podxl2
ENSMUSG00000105647.1	-0.0636167	1.84857	0.2035	0.656839	0.977495	chr5	32739057	32739334	Gm43695
ENSMUSG00000030089.15	0.119748	2.89575	0.205473	0.656843	0.977495	chr6	90604724	90646412	Slc41a3
ENSMUSG00000033644.5	-0.0998508	1.15156	0.20344	0.656885	0.977495	chr14	70372476	70429383	Piwil2
ENSMUSG00000104999.1	0.257438	-1.65025	0.203413	0.656906	0.977495	chr5	121503512	121504601	4930477O15Rik
ENSMUSG00000000278.10	-0.0376585	3.90772	0.203364	0.656945	0.977495	chr11	88924019	88955465	Scpep1
ENSMUSG00000006930.15	-0.0348244	7.78683	0.203236	0.657046	0.977495	chr11	100347326	100356128	Hap1
ENSMUSG00000117000.1	0.0974046	1.53251	0.203201	0.657073	0.977495	chr16	96723499	96773608	Gm32509
ENSMUSG00000030814.17	0.0534804	4.26538	0.203287	0.657097	0.977495	chr7	127661455	127708933	Bcl7c
ENSMUSG00000029777.10	-0.029098	6.64625	0.203137	0.657124	0.977495	chr6	55038006	55079500	Gars
ENSMUSG00000022565.15	0.0392912	7.76726	0.203198	0.657125	0.977495	chr15	76170973	76232574	Plec
ENSMUSG00000061607.15	0.0427955	4.83972	0.203064	0.657181	0.977495	chr17	35841514	35859670	Mdc1
ENSMUSG00000103864.1	0.0900957	1.09792	0.203054	0.657189	0.977495	chr5	124424696	124426879	Gm37415
ENSMUSG00000003420.8	-0.046596	3.6088	0.203039	0.657201	0.977495	chr7	45092989	45103851	Fcgrt
ENSMUSG00000009090.17	0.0268391	7.44486	0.203011	0.657223	0.977495	chr11	4986823	5042791	Ap1b1
ENSMUSG00000000711.3	0.0217461	7.03493	0.202906	0.657305	0.977495	chr10	128677174	128696264	Rab5b
ENSMUSG00000042447.13	-0.0472901	4.38523	0.20286	0.657342	0.977495	chr6	8209221	8236274	Mios
ENSMUSG00000106197.1	-0.155261	-0.903419	0.202744	0.657433	0.977495	chr3	99206421	99209884	Gm42717
ENSMUSG00000027222.14	-0.0372789	3.88474	0.202678	0.657485	0.977495	chr2	92374675	92381217	Pex16
ENSMUSG00000025040.13	0.0338644	5.3571	0.202623	0.657527	0.977495	chrX	17556563	17572325	Fundc1
ENSMUSG00000016179.11	0.0788001	4.82352	0.204659	0.657535	0.977495	chr1	193346345	193370298	Camk1g
ENSMUSG00000048832.9	-0.0369009	4.32458	0.202538	0.657595	0.977495	chr19	10688734	10714627	Vps37c
ENSMUSG00000034701.9	0.344572	5.44658	0.206362	0.657617	0.977495	chr2	79452520	79456751	Neurod1
ENSMUSG00000094344.1	-0.233258	-1.61624	0.202363	0.657733	0.977495	chr4	32964887	32965232	Gm11942
ENSMUSG00000053161.16	0.147983	-0.464017	0.202357	0.657737	0.977495	chr1	83159751	83210574	Daw1
ENSMUSG00000020482.4	0.0491292	4.19382	0.202355	0.657739	0.977495	chr11	5528886	5542187	Ccdc117
ENSMUSG00000039953.13	-0.0245359	9.86197	0.202336	0.657754	0.977495	chr4	149586467	149648899	Clstn1
ENSMUSG00000039519.6	0.0527117	3.45101	0.202329	0.657759	0.977495	chr3	18071949	18243338	Cyp7b1
ENSMUSG00000029432.12	-0.0309595	6.17973	0.202278	0.657799	0.977495	chr5	129725062	129758327	Nipsnap2
ENSMUSG00000022432.7	-0.124334	-0.786985	0.20227	0.657805	0.977495	chr15	85064688	85131964	Smc1b
ENSMUSG00000052406.14	-0.035206	6.6165	0.202236	0.657832	0.977495	chr2	26953562	26964386	Rexo4
ENSMUSG00000038611.17	0.0255611	5.77132	0.2019	0.658097	0.977823	chr7	141228783	141262750	Phrf1
ENSMUSG00000029878.6	-0.0572694	5.77285	0.203118	0.658182	0.977826	chr12	74296667	74302008	Dbpht2
ENSMUSG00000103719.1	-0.0474643	3.23818	0.201787	0.658186	0.977826	chr1	159928389	159931726	Gm38039
ENSMUSG00000020519.5	-0.0375805	3.98688	0.201662	0.658286	0.977838	chr11	57801636	57810217	Sap30l
ENSMUSG00000107840.1	0.208737	-1.68864	0.201605	0.65833	0.977838	chr6	80319191	80320853	Gm44241
ENSMUSG00000106535.1	-0.0840972	1.94875	0.201588	0.658344	0.977838	chr5	4073570	4075457	Gm43031
ENSMUSG00000038884.14	-0.0245518	6.42237	0.201516	0.6584	0.977838	chr9	20868641	20874307	Shfl
ENSMUSG00000031729.6	-0.0216927	6.55176	0.201488	0.658423	0.977838	chr8	109671324	109693260	Ist1
ENSMUSG00000047085.14	-0.038071	6.74476	0.2014	0.658492	0.977838	chr7	44429017	44463351	Lrrc4b
ENSMUSG00000087299.1	-0.0802488	1.02206	0.201389	0.658501	0.977838	chr4	116551739	116552627	Gm12953
ENSMUSG00000085802.1	0.0398509	3.47015	0.20122	0.658634	0.977971	chr15	79427219	79431629	Gm16059
ENSMUSG00000021508.11	-0.0436815	5.61958	0.201336	0.658732	0.978051	chr13	56288642	56296551	Cxcl14
ENSMUSG00000009614.16	0.0401635	3.69425	0.20089	0.658895	0.978091	chr2	27188392	27248337	Sardh
ENSMUSG00000028996.9	0.239957	-1.8687	0.20088	0.658903	0.978091	chr4	149449686	149454978	Rbp7
ENSMUSG00000110869.1	0.0795417	0.810199	0.200859	0.65892	0.978091	chr10	94034011	94035801	Gm49628
ENSMUSG00000115044.1	0.289928	-2.06726	0.200808	0.658978	0.978091	chr16	94218020	94223012	Gm48978
ENSMUSG00000098090.8	-0.061803	2.92106	0.20073	0.659022	0.978091	chr17	94750099	94775132	2700099C18Rik
ENSMUSG00000049804.9	-0.0287269	6.69205	0.200637	0.659096	0.978091	chrX	134686518	134696757	Armcx4
ENSMUSG00000051950.10	-0.0495809	4.44184	0.200532	0.65922	0.978091	chr5	149678229	149762599	B3glct
ENSMUSG00000051043.16	0.247773	3.44683	0.204194	0.659228	0.978091	chr11	114851151	114872617	Gprc5c
ENSMUSG00000039239.14	0.0337419	4.22052	0.200446	0.659247	0.978091	chr1	186622791	186705989	Tgfb2
ENSMUSG00000090071.4	-0.0521888	7.05191	0.201433	0.659255	0.978091	chr1	74854933	74857732	Cdk5r2
ENSMUSG00000098954.1	0.0801538	1.62606	0.200407	0.659278	0.978091	chr4	156230058	156230115	Mir7658
ENSMUSG00000085749.1	0.079842	0.7014	0.200312	0.659353	0.978091	chr4	117295816	117297725	Gm12843
ENSMUSG00000031555.15	0.0253224	5.88058	0.200308	0.659356	0.978091	chr8	24949610	25016927	Adam9
ENSMUSG00000086496.1	0.0371203	4.08689	0.200201	0.659441	0.978091	chr2	158595471	158610723	Gm14204
ENSMUSG00000044201.10	0.224201	-1.72385	0.200099	0.659522	0.978091	chr18	34732992	34751533	Cdc25c
ENSMUSG00000111947.1	0.153843	-1.03768	0.200078	0.659539	0.978091	chr10	128081353	128082970	Gm47438
ENSMUSG00000040167.16	-0.0360213	4.89212	0.199936	0.659652	0.978091	chr7	131388651	131410521	Ikzf5
ENSMUSG00000102869.2	-0.0283047	9.42924	0.199916	0.659668	0.978091	chr2	156388064	156392979	2900097C17Rik
ENSMUSG00000087473.7	-0.103724	2.57666	0.200922	0.659669	0.978091	chr2	104256671	104275757	Gm13883
ENSMUSG00000091754.8	0.0765101	1.2758	0.199896	0.659683	0.978091	chr14	6735684	6742332	Gm3636
ENSMUSG00000014767.17	-0.02577	5.41716	0.199852	0.659718	0.978091	chr17	15499887	15528379	Tbp
ENSMUSG00000033014.12	0.0283455	6.31135	0.199775	0.659779	0.978091	chr3	103279292	103358775	Trim33
ENSMUSG00000113964.1	-0.218714	-1.87091	0.199654	0.659876	0.978091	chr12	20196915	20197054	Gm48667
ENSMUSG00000049285.4	0.0842085	0.940264	0.199644	0.659883	0.978091	chr5	138194313	138195621	Mblac1
ENSMUSG00000005506.16	-0.0289173	7.99625	0.199644	0.659883	0.978091	chr2	90940381	91019497	Celf1
ENSMUSG00000017400.10	0.0311766	6.34371	0.199626	0.659897	0.978091	chr11	98036622	98053462	Stac2
ENSMUSG00000029095.17	0.0238868	6.93956	0.199541	0.659965	0.978126	chr5	35757879	35884973	Ablim2
ENSMUSG00000078349.3	0.0528893	3.14545	0.199459	0.66003	0.978132	chr4	156203269	156210563	AW011738
ENSMUSG00000034663.13	0.0376	4.67105	0.199426	0.660056	0.978132	chr5	96997688	97091867	Bmp2k
ENSMUSG00000005505.12	-0.0331127	4.98808	0.199339	0.660126	0.978145	chr2	90904739	90911626	Kbtbd4
ENSMUSG00000023942.15	-0.0380022	4.55046	0.199288	0.660166	0.978145	chr17	45585199	45599606	Slc29a1
ENSMUSG00000112280.1	0.0335846	4.89208	0.199219	0.660221	0.978145	chr10	33987215	33995055	A830082N09Rik
ENSMUSG00000003031.14	0.0509315	5.8872	0.200038	0.660263	0.978145	chr6	134920400	134925513	Cdkn1b
ENSMUSG00000038893.12	0.0521662	2.77559	0.199085	0.660327	0.978145	chr11	95337017	95381872	Fam117a
ENSMUSG00000118081.1	-0.0727173	1.8838	0.198983	0.660409	0.978145	chr17	31446489	31461835	Gm50138
ENSMUSG00000024359.10	-0.0226824	7.7416	0.198958	0.660429	0.978145	chr18	34937413	34954357	Hspa9
ENSMUSG00000115157.1	0.0664008	3.1018	0.198943	0.660455	0.978145	chr15	37432476	37734335	Gm49397
ENSMUSG00000056145.5	-0.0400405	5.38375	0.198892	0.660481	0.978145	chr3	107039503	107054347	AI504432
ENSMUSG00000084166.1	-0.197421	-1.91886	0.198865	0.660503	0.978145	chrX	151413667	151414384	Gm6451
ENSMUSG00000108378.1	0.0524955	2.6419	0.198737	0.660605	0.978164	chr7	27252175	27262252	Gm44641
ENSMUSG00000030045.10	0.0276913	4.86652	0.198707	0.660629	0.978164	chr6	81957850	81965958	Mrpl19
ENSMUSG00000097405.1	0.0498979	4.22296	0.198683	0.660647	0.978164	chr17	25951471	25963610	D630044L22Rik
ENSMUSG00000097430.2	0.121888	0.125211	0.19852	0.660778	0.978239	chr18	37159853	37178522	Gm10544
ENSMUSG00000042616.8	-0.0349637	5.09256	0.19851	0.660785	0.978239	chr4	126058564	126092195	Oscp1
ENSMUSG00000071451.10	-0.0769744	1.99734	0.198388	0.660883	0.978302	chr13	34162963	34178173	Psmg4
ENSMUSG00000044308.17	0.0411599	7.86207	0.19855	0.660916	0.978302	chr2	69897245	70024013	Ubr3
ENSMUSG00000010755.17	0.029053	5.26567	0.19818	0.661049	0.978313	chr7	143557229	143600090	Cars
ENSMUSG00000021221.15	0.125469	3.09103	0.200506	0.661057	0.978313	chr12	83213744	83487716	Dpf3
ENSMUSG00000014932.15	0.0349012	4.2596	0.198038	0.661161	0.978313	chr5	32611170	32687057	Yes1
ENSMUSG00000106418.1	0.177383	-1.39555	0.197926	0.661252	0.978313	chr17	56172012	56172125	Gm44397
ENSMUSG00000044365.15	0.0341142	5.38041	0.197788	0.661361	0.978313	chr3	134236483	134262161	Cxxc4
ENSMUSG00000069713.2	-0.173367	-1.16368	0.197766	0.661379	0.978313	chr10	20310505	20312294	4933406P04Rik
ENSMUSG00000104245.1	-0.0756053	1.66186	0.197748	0.661393	0.978313	chr1	187344969	187377469	Gm38155
ENSMUSG00000029629.17	0.0338873	6.19133	0.197714	0.661421	0.978313	chr6	11907808	12081205	Phf14
ENSMUSG00000019888.16	-0.0457438	3.03245	0.19761	0.661504	0.978313	chr10	101681486	102391469	Mgat4c
ENSMUSG00000064202.15	-0.0376264	5.41221	0.197567	0.661538	0.978313	chr19	28893041	28967800	4430402I18Rik
ENSMUSG00000113211.1	-0.227425	-1.40654	0.197559	0.661544	0.978313	chr13	52096740	52124158	4921525O09Rik
ENSMUSG00000027739.9	0.0338509	4.75893	0.197544	0.661556	0.978313	chr3	51483919	51496232	Rab33b
ENSMUSG00000054309.9	0.0287791	5.40705	0.197463	0.661621	0.978313	chr12	21285390	21315056	Cpsf3
ENSMUSG00000064858.2	-0.178298	-1.20367	0.197448	0.661633	0.978313	chr2	26637847	26637974	Snora43
ENSMUSG00000085456.2	-0.247329	-2.15227	0.19744	0.661639	0.978313	chr10	73201398	73327175	Gm15398
ENSMUSG00000028176.13	0.0720623	5.92747	0.199685	0.661643	0.978313	chr3	158082890	158562221	Lrrc7
ENSMUSG00000085272.7	0.0764501	1.97883	0.197405	0.661667	0.978313	chr7	4965259	4971168	Sbk3
ENSMUSG00000006777.7	0.189675	-1.03603	0.197305	0.661747	0.978334	chr11	99477973	99493137	Krt23
ENSMUSG00000038295.14	-0.0603668	2.36476	0.197197	0.661834	0.978334	chr5	24384180	24392143	Atg9b
ENSMUSG00000037110.20	-0.0456701	5.24709	0.197416	0.66184	0.978334	chr2	146239878	146512344	Ralgapa2
ENSMUSG00000084915.2	-0.0657231	2.5891	0.197118	0.661897	0.978334	chr15	89476235	89484847	C230037L18Rik
ENSMUSG00000000782.16	0.0542874	2.29788	0.197114	0.661901	0.978334	chr11	52252370	52283331	Tcf7
ENSMUSG00000035769.9	-0.0460662	3.04178	0.196997	0.661994	0.97834	chr9	119357380	119393797	Xylb
ENSMUSG00000027406.12	-0.0285647	7.30873	0.196935	0.662044	0.97834	chr2	130279308	130284547	Idh3b
ENSMUSG00000097282.1	0.112175	0.169987	0.19686	0.662104	0.97834	chr17	70745328	70755582	5031415H12Rik
ENSMUSG00000003518.13	-0.0281366	7.33172	0.196818	0.662138	0.97834	chr11	101971142	101987013	Dusp3
ENSMUSG00000020708.12	-0.0339669	6.96242	0.196787	0.662162	0.97834	chr11	106256153	106263120	Psmc5
ENSMUSG00000022570.7	-0.0361585	4.18065	0.19678	0.662167	0.97834	chr15	75924675	75929832	Tsta3
ENSMUSG00000048234.13	-0.0324841	4.59569	0.196672	0.662254	0.978404	chr1	39551295	39577405	Rnf149
ENSMUSG00000021319.7	0.0775061	1.66871	0.196594	0.662316	0.978431	chr13	19623103	19632994	Sfrp4
ENSMUSG00000066938.1	0.477911	-1.35181	0.19877	0.662366	0.978439	chr17	80373217	80373541	Gm10190
ENSMUSG00000052656.12	-0.0233735	5.59551	0.196358	0.662506	0.978463	chr6	71493893	71510881	Rnf103
ENSMUSG00000014177.10	0.0323683	4.35606	0.196341	0.66252	0.978463	chr11	62879454	62916780	Tvp23b
ENSMUSG00000027603.15	0.0252995	6.67588	0.1962	0.662633	0.978463	chr2	155490378	155518237	Ggt7
ENSMUSG00000060989.8	-0.244737	-2.06956	0.196198	0.662635	0.978463	chr4	12232832	12233951	Gm11847
ENSMUSG00000025789.9	0.066372	2.23937	0.196196	0.662636	0.978463	chr7	73939118	74013690	St8sia2
ENSMUSG00000020525.17	-0.0659684	4.36367	0.19717	0.662645	0.978463	chr11	85311243	85347066	Ppm1d
ENSMUSG00000036792.12	0.0344907	6.14824	0.19585	0.662914	0.978775	chr2	48949507	49325405	Mbd5
ENSMUSG00000038712.16	0.0710877	4.96581	0.197294	0.663149	0.978775	chr3	95281344	95296166	Mindy1
ENSMUSG00000028986.12	-0.027095	6.32998	0.195552	0.663153	0.978775	chr5	24100604	24160792	Klhl7
ENSMUSG00000113154.1	0.147777	-0.961493	0.195545	0.663159	0.978775	chr12	37938462	37941308	Gm48713
ENSMUSG00000101054.1	-0.179549	-0.920241	0.19553	0.663171	0.978775	chr1	112404186	112404855	Gm18406
ENSMUSG00000066057.7	0.0434454	4.44286	0.195527	0.663173	0.978775	chr17	94759943	94834799	Gm1976
ENSMUSG00000045515.3	-0.0350114	6.27271	0.195502	0.663194	0.978775	chr1	42695767	42703176	Pou3f3
ENSMUSG00000049823.9	-0.0580796	2.38304	0.195486	0.663207	0.978775	chr17	34879482	34896867	Zbtb12
ENSMUSG00000026196.7	0.112325	0.0409971	0.195409	0.663268	0.978782	chr1	71027497	71103146	Bard1
ENSMUSG00000004530.12	0.0262355	6.2902	0.195319	0.663341	0.978782	chr5	113842435	113908758	Coro1c
ENSMUSG00000032754.14	-0.0620929	2.57358	0.195317	0.663342	0.978782	chr5	120511167	120534024	Slc8b1
ENSMUSG00000011877.13	-0.0348409	7.91849	0.195157	0.663471	0.978877	chr11	77493561	77507786	Git1
ENSMUSG00000028964.14	-0.0327658	6.11855	0.195125	0.663497	0.978877	chr4	150897132	150914437	Park7
ENSMUSG00000048175.13	0.0323153	5.08645	0.195074	0.663539	0.978877	chr15	98134636	98165625	Asb8
ENSMUSG00000026117.10	-0.0811678	0.665491	0.19497	0.663622	0.978886	chr1	36761797	36782818	Zap70
ENSMUSG00000074981.13	0.109603	0.574781	0.194904	0.663675	0.978886	chr2	106003335	106406151	Dcdc5
ENSMUSG00000088169.1	-0.253482	-2.05942	0.194903	0.663676	0.978886	chr11	98710985	98711089	Gm22059
ENSMUSG00000113642.1	0.0812969	1.47845	0.194619	0.663905	0.979101	chr12	17900733	18065610	Gm49329
ENSMUSG00000115222.1	-0.0735366	1.33069	0.194614	0.663909	0.979101	chr14	55643603	55646352	Gm49747
ENSMUSG00000036751.7	-0.0399496	7.03341	0.194577	0.66401	0.979122	chr7	30616860	30626151	Cox6b1
ENSMUSG00000037089.11	0.0494452	4.40221	0.194503	0.664047	0.979122	chr17	45563873	45567671	Slc35b2
ENSMUSG00000059436.13	-0.0347423	5.7925	0.194371	0.664105	0.979122	chr12	76937268	76962201	Max
ENSMUSG00000015672.4	-0.0316984	4.02283	0.194359	0.664115	0.979122	chr13	14608183	14613165	Mrpl32
ENSMUSG00000000489.7	0.0512025	4.00774	0.194277	0.664181	0.979122	chr15	79995873	80014977	Pdgfb
ENSMUSG00000029781.7	0.028512	5.32613	0.194133	0.664298	0.979122	chr6	56832058	56879358	Fkbp9
ENSMUSG00000023994.13	-0.0468203	4.46709	0.194069	0.664349	0.979122	chr17	48386884	48409906	Nfya
ENSMUSG00000092371.1	0.08231	2.47227	0.194135	0.664389	0.979122	chr11	103190709	103192896	Gm20511
ENSMUSG00000094634.8	-0.0838679	0.322036	0.193985	0.664417	0.979122	chr14	6087294	6108665	Gm3468
ENSMUSG00000060579.13	-0.0660365	1.36186	0.193984	0.664418	0.979122	chr14	9550091	11162035	Fhit
ENSMUSG00000034321.14	-0.0458617	3.69999	0.193971	0.664428	0.979122	chr19	41922291	41933423	Exosc1
ENSMUSG00000024212.9	0.0355451	5.89879	0.193878	0.664503	0.979122	chr17	56892610	56935415	Mllt1
ENSMUSG00000025163.6	-0.195891	-1.53561	0.193822	0.664549	0.979122	chr11	121036746	121039418	Cd7
ENSMUSG00000062797.13	-0.0331694	4.78219	0.193809	0.664559	0.979122	chr7	89917528	89941204	Hikeshi
ENSMUSG00000030717.9	0.073482	1.73524	0.193631	0.664703	0.979122	chr7	126623248	126630861	Nupr1
ENSMUSG00000058975.7	0.0696213	8.00176	0.195833	0.66472	0.979122	chr7	46396496	46438704	Kcnc1
ENSMUSG00000108111.1	-0.161904	-1.32984	0.193549	0.664769	0.979122	chr6	90486392	90519480	Gm45901
ENSMUSG00000044390.5	0.0696106	1.4238	0.19353	0.664785	0.979122	chr19	5891137	5894149	Tigd3
ENSMUSG00000114970.1	0.131632	0.911559	0.193882	0.664789	0.979122	chr14	124608481	124612492	Gm49069
ENSMUSG00000093803.3	0.0367438	4.45647	0.19349	0.664817	0.979122	chr9	124422621	124476898	Ppp2r3d
ENSMUSG00000055833.14	0.0488812	3.10057	0.193457	0.664844	0.979122	chr1	191886129	191907527	1700034H15Rik
ENSMUSG00000024201.12	-0.0252672	5.97135	0.193308	0.664964	0.979234	chr17	56326061	56402870	Kdm4b
ENSMUSG00000064181.6	-0.0305732	4.76948	0.193177	0.66507	0.979237	chr10	116905783	116950769	Rab3ip
ENSMUSG00000092260.7	0.0472544	2.98382	0.193168	0.665078	0.979237	chr8	69741638	69749970	Zfp963
ENSMUSG00000093910.2	0.0655526	2.31176	0.193075	0.665153	0.979237	chr5	143287037	143293623	Zfp853
ENSMUSG00000041324.14	-0.212171	3.73487	0.196557	0.665197	0.979237	chr13	16011850	16031621	Inhba
ENSMUSG00000031626.18	-0.0452391	7.35325	0.193486	0.665233	0.979237	chr8	45507787	45827906	Sorbs2
ENSMUSG00000110104.1	0.0724812	1.9648	0.192966	0.665242	0.979237	chr7	140949221	140955937	Gm45717
ENSMUSG00000091449.3	-0.204754	-0.967916	0.192927	0.665273	0.979237	chr18	20682593	20682963	Gm10269
ENSMUSG00000004151.17	0.115362	7.02298	0.196092	0.665421	0.979244	chr12	38779379	38870484	Etv1
ENSMUSG00000020400.17	-0.0327674	4.60084	0.192684	0.66547	0.979244	chr11	54910784	54962917	Tnip1
ENSMUSG00000035476.9	-0.0360045	4.9521	0.192679	0.665474	0.979244	chrX	85574021	85634469	Tab3
ENSMUSG00000099058.1	-0.196652	-1.61599	0.192668	0.665483	0.979244	chr13	55453105	55453171	Mir6943
ENSMUSG00000098832.2	-0.153893	-0.935258	0.19252	0.665603	0.979244	chr9	14450835	14452022	Kdm4dl
ENSMUSG00000030000.10	-0.0363849	8.2562	0.192508	0.665613	0.979244	chr6	86028680	86124409	Add2
ENSMUSG00000103695.1	0.2659	-1.42193	0.192401	0.665827	0.979244	chr3	81802024	81805161	A830029E22Rik
ENSMUSG00000019256.17	-0.0563647	3.2621	0.192229	0.665839	0.979244	chr12	35497973	35535038	Ahr
ENSMUSG00000052374.16	-0.0673866	4.28549	0.193231	0.665858	0.979244	chr13	12269425	12340760	Actn2
ENSMUSG00000042303.19	-0.027494	5.66167	0.192198	0.665865	0.979244	chr15	80977764	81012290	Sgsm3
ENSMUSG00000014243.5	-0.0550273	2.42273	0.192197	0.665866	0.979244	chr11	62267223	62281375	Zswim7
ENSMUSG00000029414.11	0.130907	-0.677447	0.192049	0.665986	0.979244	chr5	123749715	123821593	Kntc1
ENSMUSG00000066191.12	-0.0519726	3.98185	0.192039	0.665999	0.979244	chr4	47015668	47057427	Anks6
ENSMUSG00000004788.11	-0.0387659	4.56614	0.191928	0.666085	0.979244	chr12	85219480	85226628	Eif2b2
ENSMUSG00000031902.10	0.0406323	4.2327	0.191925	0.666086	0.979244	chr8	106058839	106130537	Nfatc3
ENSMUSG00000112000.1	-0.0642482	2.05407	0.191876	0.666127	0.979244	chr10	100577425	100583711	Gm47956
ENSMUSG00000115718.1	0.0311262	4.85111	0.191876	0.666127	0.979244	chr14	118875881	118880860	Gm49179
ENSMUSG00000054814.14	-0.026703	6.97296	0.191874	0.666128	0.979244	chr5	73998452	74068431	Usp46
ENSMUSG00000022860.15	0.134368	1.1368	0.192509	0.666146	0.979244	chr16	78930947	78951733	Chodl
ENSMUSG00000052031.8	-0.0401944	4.2062	0.191744	0.666234	0.979244	chr17	6955010	6961156	Tagap1
ENSMUSG00000041852.15	-0.0351099	6.90556	0.191739	0.666238	0.979244	chr15	82808435	82987872	Tcf20
ENSMUSG00000085615.2	0.132598	-0.56131	0.191653	0.666308	0.979244	chr14	122103429	122106974	A330035P11Rik
ENSMUSG00000005575.16	-0.0266511	6.48797	0.191653	0.666308	0.979244	chr7	13035119	13038275	Ube2m
ENSMUSG00000021102.4	-0.0398299	4.27007	0.191554	0.666389	0.979244	chr12	105032687	105042906	Glrx5
ENSMUSG00000019710.13	-0.0277917	5.22882	0.191553	0.666389	0.979244	chr3	87919505	87923672	Mrpl24
ENSMUSG00000033961.16	-0.0412562	3.83569	0.191475	0.666453	0.979244	chr7	12977847	12985714	Zfp446
ENSMUSG00000051373.5	0.0345362	4.18743	0.191444	0.666478	0.979244	chr2	32095527	32110820	Plpp7
ENSMUSG00000112308.1	-0.0257269	5.24593	0.191351	0.666554	0.979244	chr12	3367247	3404066	Gm48512
ENSMUSG00000035045.17	-0.0418832	4.84872	0.191286	0.666607	0.979244	chrX	95711677	95932637	Zc3h12b
ENSMUSG00000030188.12	-0.0544736	3.16357	0.191228	0.666654	0.979244	chr6	131284387	131293244	Magohb
ENSMUSG00000036687.13	0.137892	-0.502412	0.19121	0.666669	0.979244	chr5	139802484	139819917	Tmem184a
ENSMUSG00000045106.12	0.0562628	3.37142	0.191194	0.666682	0.979244	chr2	104867804	105017904	Ccdc73
ENSMUSG00000030615.12	-0.0304774	4.09054	0.191142	0.666724	0.979244	chr7	90450699	90457229	Tmem126a
ENSMUSG00000018697.14	-0.0444517	3.75385	0.190699	0.667086	0.979651	chr11	84422854	84513522	Aatf
ENSMUSG00000041609.16	0.0330258	5.64006	0.190564	0.667196	0.979651	chr5	115648174	115731621	Bicdl1
ENSMUSG00000075229.11	-0.0489329	2.63211	0.190529	0.667225	0.979651	chr16	36071684	36092120	Ccdc58
ENSMUSG00000105084.1	0.0475167	2.97141	0.190494	0.667254	0.979651	chr5	108598520	108600626	Gm43365
ENSMUSG00000025870.10	0.0407857	3.40663	0.19048	0.667264	0.979651	chr13	54575014	54581128	Arl10
ENSMUSG00000063870.12	0.0221195	7.86881	0.19048	0.667264	0.979651	chr6	125095980	125130591	Chd4
ENSMUSG00000027016.17	-0.0326358	5.33574	0.190382	0.667345	0.979704	chr2	77410633	77819639	Zfp385b
ENSMUSG00000117327.1	-0.180336	-1.63108	0.190324	0.667392	0.979704	chr16	21896505	21897116	Gm6467
ENSMUSG00000045246.11	0.271641	4.46843	0.193842	0.667432	0.979704	chr8	119623853	119635680	Kcng4
ENSMUSG00000018341.12	-0.0499571	3.19914	0.190162	0.667525	0.979753	chr6	67291317	67376188	Il12rb2
ENSMUSG00000036733.16	-0.0435425	4.8102	0.190107	0.66757	0.979753	chr7	30640998	30650317	Rbm42
ENSMUSG00000089760.1	0.149058	-0.560388	0.189964	0.667687	0.979753	chr18	84719003	84720775	D030046N08Rik
ENSMUSG00000060227.15	-0.0274422	6.78056	0.189958	0.667691	0.979753	chr2	121866969	121936220	Casc4
ENSMUSG00000039917.10	-0.022191	5.87088	0.189833	0.667794	0.979753	chr5	135632617	135646448	Rhbdd2
ENSMUSG00000035517.17	0.0238628	5.30043	0.189732	0.667876	0.979753	chr4	45965333	46034761	Tdrd7
ENSMUSG00000032997.16	-0.0340894	5.65963	0.189726	0.667881	0.979753	chr1	75474568	75479307	Chpf
ENSMUSG00000106385.1	0.223906	-1.25382	0.189735	0.6679	0.979753	chr3	156731097	156734339	Gm42943
ENSMUSG00000002664.2	0.177084	-1.59727	0.189553	0.668023	0.979753	chr17	56999456	57000018	Pspn
ENSMUSG00000019689.4	-0.052499	3.08122	0.189494	0.668071	0.979753	chr6	38533501	38539449	Fmc1
ENSMUSG00000050069.3	-0.0419491	4.61876	0.189487	0.668078	0.979753	chr1	174833784	174921819	Grem2
ENSMUSG00000084590.1	0.0498234	2.43212	0.189466	0.668094	0.979753	chr13	21445159	21445240	Mir1896
ENSMUSG00000098976.1	-0.149111	-0.947196	0.189458	0.668101	0.979753	chr8	71631046	71631106	Mir6769b
ENSMUSG00000109967.1	-0.0483741	4.99411	0.189752	0.668111	0.979753	chr11	90188107	90267581	Gm45883
ENSMUSG00000031622.16	0.0297626	6.30679	0.189296	0.668234	0.979753	chr8	72723284	72758201	Sin3b
ENSMUSG00000037211.12	0.0608169	2.91581	0.189273	0.668252	0.979753	chr3	37639946	37644598	Spry1
ENSMUSG00000106205.1	-0.145716	-0.281512	0.189216	0.668299	0.979753	chr5	64804013	64805735	C230096K16Rik
ENSMUSG00000044562.12	-0.0419009	3.39233	0.189166	0.668341	0.979753	chr7	45627487	45639093	Rasip1
ENSMUSG00000024772.9	0.0585387	5.21443	0.190268	0.668373	0.979753	chr19	6276724	6300096	Ehd1
ENSMUSG00000039157.12	-0.0223943	6.33586	0.189103	0.668392	0.979753	chr2	32535331	32569756	Fam102a
ENSMUSG00000108197.1	-0.175114	-1.18805	0.189053	0.668433	0.979753	chr6	86687822	86688428	Gm44214
ENSMUSG00000035455.12	0.135917	-0.190684	0.189008	0.66847	0.979753	chr11	11787430	11808962	Fignl1
ENSMUSG00000105981.1	0.142811	-0.230626	0.189003	0.668474	0.979753	chr3	135425236	135427932	2810428J06Rik
ENSMUSG00000060787.9	-0.247156	-1.92475	0.188926	0.668537	0.979781	chr11	87913267	87920967	Olfr464
ENSMUSG00000020448.16	-0.0269377	4.88825	0.188854	0.668597	0.979804	chr11	3415981	3452363	Rnf185
ENSMUSG00000026764.15	0.0251973	9.97163	0.188754	0.668679	0.979805	chr2	49619297	49774778	Kif5c
ENSMUSG00000031214.13	0.0292606	5.75979	0.188668	0.668749	0.979805	chrX	98554276	98891025	Ophn1
ENSMUSG00000032024.10	-0.0498658	4.89957	0.18901	0.66876	0.979805	chr9	40685961	40785319	Clmp
ENSMUSG00000043487.4	0.0477151	2.94747	0.188593	0.668811	0.979805	chr12	84100653	84111349	Acot6
ENSMUSG00000038150.7	-0.0307912	5.47582	0.188586	0.668816	0.979805	chr11	98581255	98587368	Ormdl3
ENSMUSG00000104655.1	0.136765	-0.701716	0.188242	0.6691	0.980156	chr5	49005411	49007955	Gm43317
ENSMUSG00000041180.13	-0.0589923	4.71248	0.189032	0.669155	0.980173	chr19	36554638	36621135	Hectd2
ENSMUSG00000022552.16	0.0324712	4.73457	0.187968	0.669325	0.98034	chr15	76347039	76351111	Sharpin
ENSMUSG00000093215.1	0.098287	0.148045	0.187854	0.669419	0.98034	chr7	128288368	128288435	Mir3103
ENSMUSG00000028948.16	-0.0316002	4.50909	0.187836	0.669434	0.98034	chr4	152039320	152061494	Nol9
ENSMUSG00000032305.15	-0.027735	4.46873	0.187692	0.669553	0.98034	chr9	57537527	57543184	Fam219b
ENSMUSG00000039377.7	0.200028	-1.17804	0.187437	0.669763	0.98034	chr1	184727139	184732619	Hlx
ENSMUSG00000057193.8	0.0256437	5.51067	0.187423	0.669774	0.98034	chr9	21320697	21355028	Slc44a2
ENSMUSG00000021048.7	-0.0287446	5.34371	0.187369	0.669819	0.98034	chr12	76255297	76319803	Mthfd1
ENSMUSG00000029098.17	0.0365417	5.2855	0.187333	0.669849	0.98034	chr5	35583039	35615352	Acox3
ENSMUSG00000053279.8	-0.109104	5.33114	0.190374	0.669875	0.98034	chr19	20492714	20643465	Aldh1a1
ENSMUSG00000024552.16	0.111151	-0.449795	0.187238	0.669927	0.98034	chr18	78146147	78596942	Slc14a2
ENSMUSG00000028226.15	0.0679216	4.08881	0.188148	0.669936	0.98034	chr4	17852892	18119145	Mmp16
ENSMUSG00000024622.8	0.0229025	5.60152	0.187125	0.67002	0.98034	chr18	61131276	61177050	Hmgxb3
ENSMUSG00000085338.1	-0.164833	-1.45241	0.18712	0.670024	0.98034	chr11	102958299	102964387	2410004I01Rik
ENSMUSG00000038506.13	0.0227093	5.61064	0.187026	0.670102	0.98034	chr8	13255962	13288131	Dcun1d2
ENSMUSG00000063439.7	-0.049935	3.23264	0.187018	0.670109	0.98034	chr7	25680779	25686558	B9d2
ENSMUSG00000043572.7	-0.0542323	2.59748	0.186969	0.670149	0.98034	chr4	106651068	106655282	Pars2
ENSMUSG00000041774.16	-0.0265334	4.81055	0.186892	0.670212	0.98034	chr16	17144620	17160701	Ydjc
ENSMUSG00000039842.15	0.0496277	3.68437	0.18683	0.670264	0.98034	chr8	18595130	18803189	Mcph1
ENSMUSG00000092564.2	-0.0866561	0.31369	0.186829	0.670265	0.98034	chr17	33908043	33909317	BC051226
ENSMUSG00000006445.3	-0.101256	0.788873	0.186814	0.670277	0.98034	chr4	141301239	141329384	Epha2
ENSMUSG00000038618.12	0.081064	0.373876	0.186709	0.670364	0.98034	chr7	141215859	141218658	Rassf7
ENSMUSG00000107256.1	-0.265719	-2.07665	0.186654	0.670409	0.98034	chr5	114838874	114842075	Gm13821
ENSMUSG00000112056.1	0.201715	-1.40355	0.186595	0.670458	0.98034	chr12	44373196	44374262	Gm48181
ENSMUSG00000090230.1	0.174031	-0.825315	0.186528	0.670514	0.98034	chr10	81301700	81302917	Gm16315
ENSMUSG00000030711.16	0.0805137	2.84743	0.186902	0.67054	0.98034	chr7	126672864	126676432	Sult1a1
ENSMUSG00000026662.13	0.0288719	4.87015	0.186425	0.670599	0.98034	chr2	4881563	4910557	Sephs1
ENSMUSG00000042473.8	0.057039	3.0504	0.186418	0.670605	0.98034	chrX	139684995	139753405	Tbc1d8b
ENSMUSG00000106139.1	-0.113513	-0.10245	0.186377	0.670638	0.98034	chr3	134199947	134213238	Gm30648
ENSMUSG00000021414.8	-0.192221	-1.56188	0.186324	0.670682	0.98034	chr13	34909959	34924310	Fam217a
ENSMUSG00000042305.12	-0.0254691	5.8017	0.18606	0.670901	0.98034	chr1	134346096	134361979	Tmem183a
ENSMUSG00000024293.16	0.0317452	4.71406	0.185954	0.670989	0.98034	chr18	10566506	10610352	Esco1
ENSMUSG00000021364.16	0.0462259	4.22428	0.185862	0.671065	0.98034	chr13	41182380	41220405	Elovl2
ENSMUSG00000026163.17	0.0674989	7.76908	0.187868	0.671118	0.98034	chr1	83254138	83408200	Sphkap
ENSMUSG00000046879.7	-0.0395758	3.00641	0.185681	0.671215	0.98034	chr11	48861967	48871683	Irgm1
ENSMUSG00000044968.16	-0.0309099	4.39252	0.185645	0.671245	0.98034	chr5	21662900	21701396	Napepld
ENSMUSG00000020107.10	-0.0313715	5.28518	0.185599	0.671283	0.98034	chr10	59987408	60003135	Anapc16
ENSMUSG00000048347.5	0.0491528	3.01977	0.185505	0.671361	0.98034	chr18	37489464	37494505	Pcdhb18
ENSMUSG00000046679.16	-0.0294289	4.27971	0.185434	0.67142	0.98034	chr6	86438373	86473500	C87436
ENSMUSG00000110656.1	0.0909907	0.817234	0.185408	0.671442	0.98034	chr8	122445267	122451322	Gm20735
ENSMUSG00000028348.7	-0.088848	0.241218	0.185392	0.671456	0.98034	chr4	48663513	48673502	Cavin4
ENSMUSG00000019828.13	0.0788074	6.39751	0.18781	0.671489	0.98034	chr10	10686058	11082356	Grm1
ENSMUSG00000041763.14	0.0221306	6.1274	0.185319	0.671516	0.98034	chr1	43933646	44003000	Tpp2
ENSMUSG00000104443.1	-0.0775329	2.06831	0.185256	0.671568	0.98034	chr10	118860825	118863542	4932442E05Rik
ENSMUSG00000111966.1	-0.168515	-1.55454	0.185218	0.6716	0.98034	chr10	116972765	116973208	Gm5781
ENSMUSG00000037300.19	0.026902	5.64013	0.185084	0.671711	0.98034	chr8	124671331	124721983	Ttc13
ENSMUSG00000025485.13	-0.027995	5.73089	0.185064	0.671728	0.98034	chr7	140856956	140864372	Ric8a
ENSMUSG00000020364.14	-0.0388892	3.39675	0.18493	0.671839	0.98034	chr11	51059256	51072799	Zfp354a
ENSMUSG00000010097.15	0.0332541	6.64388	0.184883	0.671878	0.98034	chr19	8757072	8770922	Nxf1
ENSMUSG00000022803.12	0.180544	-0.960473	0.184878	0.671882	0.98034	chr16	38362208	38378216	Popdc2
ENSMUSG00000037577.13	0.16284	-0.92435	0.18485	0.671906	0.98034	chr17	32183769	32189549	Ephx3
ENSMUSG00000015852.13	-0.097619	1.98231	0.18509	0.671958	0.98034	chr3	87250757	87263738	Fcrls
ENSMUSG00000075027.10	0.184936	-1.65971	0.18476	0.671981	0.98034	chr2	93027955	93044732	4631405J19Rik
ENSMUSG00000033960.6	0.0445442	7.01267	0.185217	0.671999	0.98034	chr18	4634877	4682869	Jcad
ENSMUSG00000117321.1	0.123805	-0.673089	0.184719	0.672014	0.98034	chr17	66094932	66095170	Gm49927
ENSMUSG00000110424.1	0.083166	0.989712	0.184694	0.672035	0.98034	chr7	111083063	111122684	1700012D14Rik
ENSMUSG00000046709.18	-0.0246553	8.3495	0.184577	0.672133	0.98034	chr5	102907947	103211334	Mapk10
ENSMUSG00000022296.9	0.0302745	7.39038	0.184559	0.672148	0.98034	chr15	38933143	38952912	Baalc
ENSMUSG00000020668.10	0.021529	8.00088	0.18454	0.672164	0.98034	chr12	3365131	3406494	Kif3c
ENSMUSG00000102143.1	0.109849	0.890804	0.184528	0.672173	0.98034	chr9	71852000	71855203	Gm38057
ENSMUSG00000093327.1	-0.12627	-0.662734	0.184404	0.672277	0.98034	chr18	60812075	60812163	Mir5107
ENSMUSG00000029621.14	-0.0291379	6.75383	0.184321	0.672346	0.98034	chr5	145083829	145108761	Arpc1a
ENSMUSG00000102670.1	0.227888	-1.95542	0.184291	0.672371	0.98034	chr9	107818927	107820012	Gm37436
ENSMUSG00000017548.15	0.0269366	5.52324	0.184268	0.67239	0.98034	chr11	79993105	80034123	Suz12
ENSMUSG00000028318.14	-0.0428735	2.74434	0.184191	0.672454	0.98034	chr4	45018582	45036565	Polr1e
ENSMUSG00000039883.5	0.211352	-1.94977	0.184184	0.67246	0.98034	chr5	21543558	21575904	Lrrc17
ENSMUSG00000097666.2	0.125615	-0.698756	0.184143	0.672495	0.98034	chr18	77729495	77732739	A330094K24Rik
ENSMUSG00000104279.1	0.0746653	0.930168	0.184094	0.672535	0.98034	chr1	178339600	178341470	Gm38300
ENSMUSG00000066151.11	0.0272318	5.33932	0.184089	0.672539	0.98034	chr4	62300341	62360548	Fkbp15
ENSMUSG00000028633.7	0.0286642	5.32819	0.184083	0.672545	0.98034	chr4	120539867	120570276	Ctps
ENSMUSG00000025572.17	-0.0544139	2.08277	0.184053	0.67257	0.98034	chr11	117765987	117782198	Tmc6
ENSMUSG00000024947.17	0.0232427	5.62485	0.183983	0.672628	0.98034	chr19	6334978	6340891	Men1
ENSMUSG00000097533.2	-0.0291431	4.28586	0.183942	0.672662	0.98034	chr14	52197501	52213852	Gm26590
ENSMUSG00000071540.4	0.226153	-1.32899	0.183833	0.672757	0.98034	chr14	32659118	32685293	3425401B19Rik
ENSMUSG00000036242.15	0.0960331	5.91847	0.186678	0.672793	0.98034	chr14	49675951	49783383	Armh4
ENSMUSG00000020109.13	0.0238519	5.30171	0.18378	0.672797	0.98034	chr10	59879555	59899302	Dnajb12
ENSMUSG00000108756.1	-0.187258	-1.91501	0.183741	0.67283	0.98034	chr7	55025041	55027215	Gm44894
ENSMUSG00000108571.1	0.224078	-2.02624	0.183691	0.672871	0.98034	chr7	4638535	4639325	Gm6855
ENSMUSG00000103009.1	0.0381604	3.24702	0.183659	0.672899	0.98034	chr2	129197251	129199194	Gm4430
ENSMUSG00000025616.14	0.023933	5.438	0.183659	0.672899	0.98034	chr16	87454702	87483517	Usp16
ENSMUSG00000117592.1	-0.139481	-0.62017	0.18353	0.673006	0.98034	chr17	29319980	29322549	Gm46603
ENSMUSG00000056267.14	-0.0393516	4.37289	0.183515	0.673018	0.98034	chr9	99243366	99300404	Cep70
ENSMUSG00000038702.6	0.0411273	4.16746	0.183305	0.673194	0.98034	chr1	111858701	111864918	Dsel
ENSMUSG00000033316.14	0.0755878	5.67194	0.185592	0.673202	0.98034	chr5	110544354	110621380	Galnt9
ENSMUSG00000043441.5	0.0760612	1.8961	0.183253	0.673238	0.98034	chr3	62529076	62605140	Gpr149
ENSMUSG00000054477.16	0.0348003	5.0948	0.183182	0.673297	0.98034	chr18	45268859	45686024	Kcnn2
ENSMUSG00000073152.4	0.0637972	2.48677	0.183084	0.673379	0.98034	chr5	21910930	21954014	Gm10475
ENSMUSG00000063011.7	-0.153729	-0.211537	0.183073	0.673388	0.98034	chr17	25748612	25754378	Msln
ENSMUSG00000020696.18	0.0350227	4.87298	0.18297	0.673474	0.98034	chr11	82802448	82871210	Rffl
ENSMUSG00000040139.14	-0.0908507	1.15793	0.182964	0.673479	0.98034	chr7	137375573	137410762	9430038I01Rik
ENSMUSG00000095597.2	-0.0528839	2.89914	0.182929	0.673508	0.98034	chrX	152909504	152910155	Gm6472
ENSMUSG00000015016.8	-0.0409185	3.80258	0.182797	0.673619	0.98034	chr8	122775485	122817880	Acsf3
ENSMUSG00000029635.15	-0.0255417	4.89787	0.182694	0.673706	0.98034	chr5	146231229	146302874	Cdk8
ENSMUSG00000089835.1	-0.111924	-0.0527208	0.182473	0.673891	0.98034	chr10	70284234	70284953	Gm7097
ENSMUSG00000022905.12	0.0238609	7.18585	0.182463	0.673899	0.98034	chr16	35978749	36037131	Kpna1
ENSMUSG00000020700.11	-0.0311831	4.8846	0.182457	0.673904	0.98034	chr11	106084612	106155446	Map3k3
ENSMUSG00000031147.8	0.121516	-0.33235	0.182384	0.673965	0.98034	chrX	7673163	7681251	Magix
ENSMUSG00000097392.2	0.0278698	5.15011	0.182203	0.674117	0.98034	chr5	104525734	104554207	D930016D06Rik
ENSMUSG00000103443.1	0.136075	-0.513537	0.18216	0.674153	0.98034	chr1	195079098	195081336	Gm37132
ENSMUSG00000022439.9	-0.0649641	1.95406	0.182056	0.67424	0.98034	chr15	84324025	84342978	Parvg
ENSMUSG00000058331.15	-0.0586738	2.26103	0.182042	0.674252	0.98034	chr13	67747799	67755228	Zfp85
ENSMUSG00000042874.2	-0.0859105	2.91409	0.182738	0.674261	0.98034	chr13	32800632	32803091	D930007J09Rik
ENSMUSG00000097170.1	0.0399408	4.03697	0.18197	0.674313	0.98034	chr7	141610065	141613747	Gm16982
ENSMUSG00000007021.5	-0.0263385	6.92593	0.181962	0.674319	0.98034	chr17	24685091	24689955	Syngr3
ENSMUSG00000054659.13	0.0713964	1.25249	0.181954	0.674326	0.98034	chr4	33174229	33189737	Pm20d2
ENSMUSG00000053334.6	0.0508	3.73253	0.181949	0.67433	0.98034	chr5	113735802	113740600	Ficd
ENSMUSG00000042333.16	-0.118054	-0.316485	0.181934	0.674343	0.98034	chr4	154921932	154928563	Tnfrsf14
ENSMUSG00000112241.1	-0.0301508	5.00518	0.181911	0.674362	0.98034	chr10	77606196	77641543	Gm49325
ENSMUSG00000105408.1	0.192497	-1.06126	0.181894	0.674376	0.98034	chr5	137601592	137602172	Gm7285
ENSMUSG00000010911.12	0.0473519	3.0363	0.181853	0.67441	0.98034	chr2	103073674	103092644	Apip
ENSMUSG00000028772.19	0.0304231	5.65082	0.18177	0.67448	0.98034	chr4	130315382	130359943	Zcchc17
ENSMUSG00000001496.15	0.104683	0.790085	0.181768	0.674482	0.98034	chr12	56531957	56536908	Nkx2-1
ENSMUSG00000031906.9	-0.0312057	6.17349	0.181762	0.674487	0.98034	chr8	106252547	106337988	Smpd3
ENSMUSG00000117291.1	0.200635	-1.05702	0.181761	0.674488	0.98034	chr17	29154389	29155334	Gm18271
ENSMUSG00000024963.12	-0.0398308	3.36291	0.181754	0.674494	0.98034	chr19	6987910	6992572	Dnajc4
ENSMUSG00000104378.1	-0.199917	-1.79089	0.181686	0.674551	0.98034	chr1	127270523	127275285	Gm37510
ENSMUSG00000056050.13	0.0217221	7.07593	0.181595	0.674627	0.98034	chr1	183326724	183369553	Mia3
ENSMUSG00000041014.17	-0.0436351	5.10362	0.181592	0.674724	0.98034	chr14	38368951	39473088	Nrg3
ENSMUSG00000028522.16	-0.0266998	5.58839	0.181436	0.674761	0.98034	chr4	103114389	103165754	Mier1
ENSMUSG00000004099.16	-0.0289621	6.02174	0.181364	0.674821	0.98034	chr9	20907208	20959888	Dnmt1
ENSMUSG00000016933.17	-0.0250044	6.71759	0.181349	0.674835	0.98034	chr2	160731299	160775760	Plcg1
ENSMUSG00000071537.6	0.138775	-0.746741	0.181282	0.67489	0.98034	chr6	38625692	38637242	Klrg2
ENSMUSG00000042670.5	-0.0355369	3.67137	0.181164	0.67499	0.98034	chr2	105904637	105965558	Immp1l
ENSMUSG00000039952.15	0.0234094	6.68722	0.181095	0.675048	0.98034	chr9	108204633	108263958	Dag1
ENSMUSG00000031533.4	0.0331096	4.04874	0.18099	0.675136	0.98034	chr8	22411360	22429665	Mrps31
ENSMUSG00000030604.9	0.0399049	3.79849	0.180984	0.675142	0.98034	chr7	27807195	27822916	Zfp626
ENSMUSG00000116016.1	-0.0254072	4.9006	0.180917	0.675198	0.98034	chr13	111439228	111549947	Gm49496
ENSMUSG00000026126.15	0.094508	0.0833312	0.180771	0.675321	0.98034	chr1	34459761	34475733	Ptpn18
ENSMUSG00000117337.1	0.0828084	0.246613	0.180763	0.675328	0.98034	chr17	12319014	12320728	Gm49964
ENSMUSG00000001785.13	-0.0333984	4.22398	0.18066	0.675415	0.98034	chr10	85829493	85889096	Pwp1
ENSMUSG00000018661.17	0.0271138	5.90783	0.180637	0.675434	0.98034	chr11	113649168	113667054	Cog1
ENSMUSG00000087549.1	0.0756973	0.581404	0.180618	0.67545	0.98034	chr2	31676363	31688469	Gm13427
ENSMUSG00000071281.12	-0.0374121	3.95552	0.180593	0.675471	0.98034	chr13	67705308	67729173	Zfp65
ENSMUSG00000004233.14	0.0418018	3.2046	0.18051	0.675541	0.98034	chr3	99141067	99239186	Wars2
ENSMUSG00000051079.8	-0.187103	-1.5779	0.180348	0.675677	0.98034	chr1	144138653	144177372	Rgs13
ENSMUSG00000046798.14	0.0222866	5.72825	0.180315	0.675706	0.98034	chr5	5489536	5514958	Cldn12
ENSMUSG00000024050.17	0.0283102	5.77233	0.180308	0.675712	0.98034	chr17	32354054	32389439	Wiz
ENSMUSG00000006589.8	-0.0411202	3.70523	0.180278	0.675737	0.98034	chr8	122574634	122576909	Aprt
ENSMUSG00000025127.15	0.30959	-1.49824	0.180938	0.675814	0.98034	chr11	120530698	120538986	Gcgr
ENSMUSG00000099061.1	0.132128	-0.267595	0.180102	0.675886	0.98034	chr5	106500893	106574718	Gm28050
ENSMUSG00000054604.7	0.023061	6.05491	0.180056	0.675924	0.98034	chr16	64851995	64859507	Cggbp1
ENSMUSG00000079162.8	-0.154573	-0.968604	0.179954	0.676011	0.98034	chr9	89084623	89092835	Trim43b
ENSMUSG00000050121.9	0.142286	4.05751	0.182905	0.676071	0.98034	chr19	41061709	41077113	Opalin
ENSMUSG00000065818.1	-0.188119	-1.76015	0.179836	0.67611	0.98034	chr7	45126345	45126435	Snord35a
ENSMUSG00000086240.4	-0.16105	-1.81993	0.179828	0.676117	0.98034	chr1	28580498	28580772	Gm7846
ENSMUSG00000021903.11	-0.20573	3.29686	0.182952	0.676181	0.98034	chr14	32028988	32062197	Galnt15
ENSMUSG00000027176.8	-0.0234928	5.29047	0.179718	0.67621	0.98034	chr2	104590522	104665429	Cstf3
ENSMUSG00000059119.9	-0.0256956	6.60463	0.179687	0.676236	0.98034	chr7	143513578	143549106	Nap1l4
ENSMUSG00000062040.14	-0.0286755	4.27239	0.179658	0.676261	0.98034	chr7	29893332	29906572	Zfp27
ENSMUSG00000054910.5	0.0847238	1.06169	0.179604	0.676307	0.98034	chr8	12672185	12679229	4931415C17Rik
ENSMUSG00000030322.12	0.0348169	3.64312	0.179521	0.676377	0.98034	chr6	115840696	115853371	Mbd4
ENSMUSG00000079557.11	0.0331858	5.85249	0.179466	0.676423	0.98034	chr17	33685691	33718670	2024-03-02
ENSMUSG00000087204.1	-0.257059	-1.89449	0.179434	0.67645	0.98034	chr6	145387595	145402179	1700073E17Rik
ENSMUSG00000026469.14	0.0329525	7.20929	0.179417	0.676465	0.98034	chr1	155275700	155417415	Xpr1
ENSMUSG00000086583.3	0.0589498	2.58245	0.179394	0.676484	0.98034	chr7	114705216	114706235	Gm15500
ENSMUSG00000084996.1	-0.207135	-1.33832	0.179369	0.676505	0.98034	chr11	81985405	81988769	Gm11419
ENSMUSG00000039860.19	0.0370295	5.9408	0.17936	0.676522	0.98034	chr5	135806889	135874772	Srrm3
ENSMUSG00000093529.1	-0.187082	-1.09294	0.17934	0.67653	0.98034	chr15	96404857	96404949	Gm25397
ENSMUSG00000103392.1	-0.0327156	3.42135	0.179332	0.676537	0.98034	chr3	10321711	10335681	Gm38303
ENSMUSG00000020225.10	-0.026465	4.41549	0.179286	0.676576	0.98034	chr10	120201589	120224917	Tmbim4
ENSMUSG00000056899.10	-0.0680962	1.47827	0.17926	0.676598	0.98034	chr12	41024089	41955588	Immp2l
ENSMUSG00000029502.14	0.0244056	6.27431	0.179209	0.676641	0.98034	chr5	110176700	110226470	Golga3
ENSMUSG00000086316.8	-0.047669	4.0741	0.179174	0.67667	0.98034	chrX	153723589	153741920	Nbdy
ENSMUSG00000020694.17	-0.0210573	5.83489	0.179145	0.676695	0.98034	chr11	105178806	105283959	Tlk2
ENSMUSG00000085022.2	-0.268512	-2.02015	0.179127	0.67671	0.98034	chr4	82065430	82102808	Gm5860
ENSMUSG00000027957.13	0.033041	4.82245	0.179121	0.676716	0.98034	chr3	116669469	116712831	Slc35a3
ENSMUSG00000030068.4	0.0666329	2.17312	0.179054	0.676773	0.98034	chr6	99257483	99666797	Gm20696
ENSMUSG00000036299.5	-0.0276584	6.09457	0.179044	0.676781	0.98034	chr18	75005867	75010152	BC031181
ENSMUSG00000019194.15	-0.0343917	8.05021	0.17901	0.676809	0.98034	chr7	31116523	31127003	Scn1b
ENSMUSG00000044916.10	-0.0304445	5.05545	0.17887	0.676928	0.98034	chr2	92382537	92385708	1700029I15Rik
ENSMUSG00000108103.1	0.0982659	2.73182	0.179898	0.676946	0.98034	chr6	112947036	112949330	Gm44081
ENSMUSG00000032745.18	-0.0223793	6.63897	0.178797	0.67699	0.98034	chr13	111425679	111490111	Gpbp1
ENSMUSG00000049047.11	0.0256504	5.6812	0.178781	0.677004	0.98034	chrX	134756594	134761455	Armcx3
ENSMUSG00000035678.8	-0.12732	0.127735	0.178731	0.677046	0.98034	chr17	57105324	57107757	Tnfsf9
ENSMUSG00000117912.1	-0.123145	-0.448447	0.178691	0.67708	0.98034	chr19	3863567	3867673	Gm50383
ENSMUSG00000042213.17	0.065351	2.61883	0.178667	0.6771	0.98034	chr6	116264221	116330302	Zfand4
ENSMUSG00000028643.11	-0.0476063	2.60056	0.178597	0.67716	0.98034	chr4	119195305	119201298	Svbp
ENSMUSG00000082063.1	-0.11391	-0.466513	0.178547	0.677203	0.98034	chr4	116874587	116875465	Gm12993
ENSMUSG00000043439.5	-0.0811363	4.45162	0.180353	0.677242	0.98034	chr11	97627388	97629702	Epop
ENSMUSG00000113065.1	0.191835	-1.34647	0.178486	0.677254	0.98034	chr13	9344401	9348425	Gm48870
ENSMUSG00000108523.1	0.127663	-0.81596	0.178369	0.677354	0.98034	chr7	25219367	25220930	4933430L12Rik
ENSMUSG00000052271.7	0.155436	-1.95613	0.17835	0.67737	0.98034	chr5	144190285	144194441	Bhlha15
ENSMUSG00000086964.1	0.18975	-1.53505	0.178341	0.677378	0.98034	chr5	66988815	66991207	Gm15948
ENSMUSG00000006169.20	0.0213534	5.67936	0.178338	0.67738	0.98034	chr11	45851963	45910625	Clint1
ENSMUSG00000085419.1	0.135127	-0.679885	0.178274	0.677434	0.98034	chr11	117523602	117532205	Gm11734
ENSMUSG00000096847.2	0.0528093	6.91768	0.179382	0.677434	0.98034	chr17	45541951	45549677	Tmem151b
ENSMUSG00000066058.11	-0.143949	-0.603474	0.178207	0.677491	0.98034	chr4	119255413	119262438	Cldn19
ENSMUSG00000101849.1	-0.197667	-1.88429	0.178201	0.677497	0.98034	chr1	77515279	77517128	Gm28386
ENSMUSG00000081485.5	0.0532655	2.62077	0.178099	0.677583	0.98034	chr11	75599762	75599954	Gm12338
ENSMUSG00000054027.8	-0.0280196	7.07608	0.178057	0.677619	0.98034	chr10	86779004	86838389	Nt5dc3
ENSMUSG00000108120.1	0.154558	-0.997349	0.178044	0.67763	0.98034	chr6	87805471	87806336	9930120I10Rik
ENSMUSG00000056332.4	-0.146995	-0.812752	0.177972	0.677692	0.98034	chr15	40511321	40527277	Gm16294
ENSMUSG00000101860.4	0.11704	0.255893	0.177968	0.677695	0.98034	chr3	58788406	58822311	Mindy4b-ps
ENSMUSG00000022237.17	-0.0704249	6.08129	0.179951	0.67777	0.980358	chr15	31291477	31367726	Ankrd33b
ENSMUSG00000022671.13	0.0417202	3.5382	0.177762	0.67787	0.980358	chr16	15848440	15863369	Mzt2
ENSMUSG00000061136.14	-0.0295144	5.80195	0.177754	0.677877	0.980358	chr2	53134703	53191284	Prpf40a
ENSMUSG00000094628.7	0.107426	-0.415467	0.177674	0.677945	0.980358	chr14	4726774	4747493	Gm3252
ENSMUSG00000097680.1	-0.0393087	3.53802	0.177648	0.677967	0.980358	chr1	135248560	135266443	Gm26642
ENSMUSG00000109217.1	0.231651	-2.00224	0.177644	0.67797	0.980358	chr7	91608955	91612010	Gm44676
ENSMUSG00000105012.1	0.173185	-1.55319	0.177488	0.678103	0.980487	chr3	85397523	85428128	Gm42813
ENSMUSG00000011658.16	-0.0284209	5.87886	0.177383	0.678193	0.980553	chr7	44896078	44902631	Fuz
ENSMUSG00000056043.5	-0.0924572	0.228012	0.177215	0.678336	0.980655	chr7	35578992	35585582	Rgs9bp
ENSMUSG00000086825.1	-0.0992722	0.297094	0.17714	0.6784	0.980655	chr1	130429780	130437191	Gm15675
ENSMUSG00000097597.2	-0.166356	-0.291052	0.177135	0.678461	0.980655	chr10	8884636	8886878	Gm26674
ENSMUSG00000030276.19	-0.0338012	5.29367	0.177025	0.678498	0.980655	chr6	113389259	113414587	Ttll3
ENSMUSG00000114255.1	0.0818593	1.46074	0.177019	0.678503	0.980655	chr13	115089500	115090987	Gm10734
ENSMUSG00000091931.5	0.041581	2.95487	0.176891	0.678612	0.980655	chr12	102753274	102757803	Gon7
ENSMUSG00000025265.14	-0.0259859	4.98786	0.176877	0.678624	0.980655	chrX	151046149	151089521	Fgd1
ENSMUSG00000031609.3	0.0658036	1.84242	0.176861	0.678638	0.980655	chr8	57482706	57487860	Sap30
ENSMUSG00000024172.10	-0.0710785	5.56363	0.178881	0.678659	0.980655	chr17	55445381	55514581	St6gal2
ENSMUSG00000040794.5	-0.0990452	5.34737	0.179434	0.678791	0.980714	chr2	90885859	90890525	C1qtnf4
ENSMUSG00000044452.10	-0.0349096	5.024	0.176627	0.678838	0.980714	chr7	35772342	35803003	Zfp507
ENSMUSG00000040006.13	0.0421875	3.696	0.176616	0.678848	0.980714	chr10	7767946	7792824	Ginm1
ENSMUSG00000025139.14	0.0222237	7.1612	0.176572	0.678885	0.980714	chr7	141874812	141918507	Tollip
ENSMUSG00000042097.17	-0.0410372	5.13787	0.176578	0.678919	0.980714	chr6	117862099	117873291	Zfp239
ENSMUSG00000041235.12	0.194311	5.83041	0.179676	0.679019	0.98074	chr4	8690405	8867659	Chd7
ENSMUSG00000097906.1	-0.0501707	3.15482	0.17626	0.679152	0.98074	chr13	67810245	67811200	Gm9625
ENSMUSG00000117710.1	-0.0610023	3.588	0.176473	0.679165	0.98074	chr19	5118037	5119329	Gm10817
ENSMUSG00000055865.8	-0.169457	-0.361773	0.176301	0.679191	0.98074	chr3	104767405	104781840	Tafa3
ENSMUSG00000020098.7	0.0716607	2.41125	0.176133	0.679261	0.98074	chr10	61089330	61094324	Pcbd1
ENSMUSG00000112368.1	-0.115637	-0.174056	0.17613	0.679263	0.98074	chr12	55275380	55278714	Gm49376
ENSMUSG00000024769.7	0.171536	3.82616	0.179203	0.679285	0.98074	chr19	6306455	6325652	Cdc42bpg
ENSMUSG00000104415.1	0.0876614	0.862103	0.176094	0.679294	0.98074	chr1	182494155	182498297	Gm37069
ENSMUSG00000078794.4	-0.0444562	6.11895	0.176547	0.679331	0.98074	chr7	16875316	16887462	Dact3
ENSMUSG00000104741.1	-0.215763	-1.82932	0.175934	0.679431	0.98082	chr2	25442778	25442834	Mir3087
ENSMUSG00000020982.9	-0.0196069	6.82281	0.175879	0.679478	0.980822	chr12	69310521	69357165	Nemf
ENSMUSG00000046546.3	0.0401392	3.61492	0.175764	0.679577	0.980822	chr16	30599722	30602797	Fam43a
ENSMUSG00000020669.15	0.0463873	2.73411	0.175746	0.679592	0.980822	chr12	30911667	30960162	Sh3yl1
ENSMUSG00000060240.12	0.0322736	7.89577	0.17569	0.67964	0.980822	chr7	141426445	141429491	Cend1
ENSMUSG00000031311.17	-0.0221583	6.87274	0.175676	0.679652	0.980822	chrX	101429317	101448591	Nono
ENSMUSG00000106648.1	0.175394	-1.34852	0.175597	0.67972	0.980833	chr5	52139584	52142573	Gm43176
ENSMUSG00000019774.8	-0.0520531	2.48535	0.175548	0.679762	0.980833	chr10	5811886	5823910	Mtrf1l
ENSMUSG00000029547.10	0.026433	6.44051	0.175514	0.679791	0.980833	chr5	139751281	139775674	Ints1
ENSMUSG00000061576.15	-0.0196036	8.14359	0.175393	0.679895	0.980866	chr5	26817202	27727505	Dpp6
ENSMUSG00000026241.5	-0.0937435	1.33935	0.175329	0.67995	0.980866	chr1	86666290	86670571	Nppc
ENSMUSG00000071724.5	-0.0783381	0.612314	0.175274	0.679997	0.980866	chr15	76294347	76296896	Smpd5
ENSMUSG00000061613.13	-0.0303339	5.40356	0.175238	0.680028	0.980866	chr17	31647080	31658892	U2af1
ENSMUSG00000014245.8	0.0430501	3.09211	0.175185	0.680074	0.980866	chr11	62458459	62514417	Pigl
ENSMUSG00000107846.1	0.0886879	0.574052	0.175142	0.68011	0.980866	chr6	113676731	113679219	Gm43963
ENSMUSG00000016946.6	0.0312478	4.26936	0.175006	0.680228	0.980866	chr17	24047733	24073485	Kctd5
ENSMUSG00000053293.9	0.0247077	6.23341	0.174952	0.680274	0.980866	chr5	135376140	135394546	Pom121
ENSMUSG00000062866.16	0.0360005	5.35607	0.174875	0.68034	0.980866	chr10	13207716	13474412	Phactr2
ENSMUSG00000026237.5	-0.225242	-1.96515	0.174871	0.680343	0.980866	chr1	86386302	86426228	Nmur1
ENSMUSG00000022151.16	-0.0266448	5.30754	0.174816	0.68039	0.980866	chr15	5185524	5218336	Ttc33
ENSMUSG00000025034.9	-0.0296979	5.68693	0.174703	0.680487	0.980866	chr19	46501701	46516848	Trim8
ENSMUSG00000056493.9	0.0330882	5.89447	0.174659	0.680525	0.980866	chr5	142401496	142462011	Foxk1
ENSMUSG00000073985.2	0.0650888	2.14845	0.174601	0.680575	0.980866	chr7	101836502	101842771	Gm10602
ENSMUSG00000054976.14	-0.0556816	5.33611	0.175658	0.680586	0.980866	chr1	81076949	81341764	Nyap2
ENSMUSG00000104693.1	0.20706	-1.80779	0.174558	0.680612	0.980866	chr3	101595809	101597130	Gm42941
ENSMUSG00000048281.9	0.054796	2.2647	0.17455	0.680619	0.980866	chr14	62276230	62293047	Dleu7
ENSMUSG00000003660.10	-0.0224264	7.06514	0.174505	0.680658	0.980866	chr2	127208385	127240451	Snrnp200
ENSMUSG00000026739.13	-0.0212769	5.53413	0.174478	0.680681	0.980866	chr2	18677017	18686629	Bmi1
ENSMUSG00000059244.6	-0.246435	-1.96931	0.174404	0.680745	0.980866	chr5	25659805	25661282	Gm10062
ENSMUSG00000106144.1	-0.246435	-1.96931	0.174404	0.680745	0.980866	chr5	25659808	25661275	Gm43972
ENSMUSG00000066438.6	0.16628	4.18378	0.177343	0.680877	0.980866	chr12	80692590	80724214	Plekhd1
ENSMUSG00000032889.7	-0.10962	0.240809	0.1741	0.681007	0.980866	chr11	28339127	28339814	Gm6685
ENSMUSG00000073437.10	-0.0271306	5.07763	0.174099	0.681008	0.980866	chr17	24404648	24414542	D330041H03Rik
ENSMUSG00000036123.8	0.201135	1.68118	0.176512	0.681042	0.980866	chr13	74121456	74169442	Slc9a3
ENSMUSG00000002257.8	0.0830659	1.24196	0.173976	0.681114	0.980866	chr17	28207777	28228608	Def6
ENSMUSG00000034317.14	-0.0548175	3.86018	0.174071	0.681147	0.980866	chr3	69035287	69044755	Trim59
ENSMUSG00000117748.1	0.0299231	5.86953	0.173936	0.681148	0.980866	chr8	106883889	106893593	Gm50241
ENSMUSG00000113047.1	-0.0542113	3.57375	0.173917	0.681166	0.980866	chr13	74553909	74564256	Gm47469
ENSMUSG00000020472.14	0.0384279	4.19379	0.173881	0.681195	0.980866	chr11	59485519	59526751	Zkscan17
ENSMUSG00000005983.15	-0.0301301	4.87949	0.17388	0.681197	0.980866	chr16	3895178	3908689	1700037C18Rik
ENSMUSG00000036826.14	-0.0691645	2.98787	0.173739	0.681461	0.980866	chr7	30565426	30567962	Igflr1
ENSMUSG00000039391.11	0.0570306	1.65747	0.173558	0.681474	0.980866	chr7	89866147	89903629	Ccdc81
ENSMUSG00000107318.1	0.11159	-0.156983	0.173533	0.681496	0.980866	chr5	134747041	134822967	Gm30003
ENSMUSG00000062444.15	-0.0220572	7.132	0.173497	0.681527	0.980866	chr7	81460398	81493925	Ap3b2
ENSMUSG00000096971.2	0.170615	-0.666177	0.173446	0.681571	0.980866	chr15	10714835	10790123	4930556M19Rik
ENSMUSG00000074682.4	-0.0483579	3.32959	0.173353	0.681652	0.980866	chr2	152411954	152415027	Zcchc3
ENSMUSG00000027115.14	-0.119052	0.396611	0.173228	0.68176	0.980866	chr2	109280737	109341747	Kif18a
ENSMUSG00000112928.1	-0.15926	-0.152188	0.173316	0.681774	0.980866	chr10	15300230	15392942	Gm47710
ENSMUSG00000030650.18	0.175528	-1.7996	0.173187	0.681795	0.980866	chr7	118597296	118675086	Tmc5
ENSMUSG00000005469.10	0.0251857	7.50863	0.173182	0.681799	0.980866	chr8	83972992	83996443	Prkaca
ENSMUSG00000078627.9	-0.0900834	1.1171	0.173112	0.68186	0.980866	chr11	105360797	105456735	2024-03-10
ENSMUSG00000004207.14	-0.0251194	10.2621	0.173052	0.681912	0.980866	chr10	60277626	60302597	Psap
ENSMUSG00000025277.14	-0.0290655	5.39877	0.172989	0.681966	0.980866	chr14	8002901	8056763	Abhd6
ENSMUSG00000092072.3	0.135773	-0.722615	0.172936	0.682012	0.980866	chr3	106034663	106035092	Gm4540
ENSMUSG00000039878.13	0.124203	-0.969694	0.172914	0.682031	0.980866	chr10	128395930	128401229	Slc39a5
ENSMUSG00000099329.2	-0.040859	4.37904	0.17291	0.682034	0.980866	chr17	29549798	29682012	Gm28052
ENSMUSG00000021339.4	0.0236935	7.02691	0.172908	0.682036	0.980866	chr13	24987482	25020379	Mrs2
ENSMUSG00000111789.1	-0.069578	1.30217	0.172896	0.682046	0.980866	chr9	123021417	123045019	Gm49323
ENSMUSG00000040770.5	-0.21812	-1.84916	0.172859	0.682079	0.980866	chr14	54932694	54935837	Il25
ENSMUSG00000049336.16	-0.0477959	6.42648	0.173587	0.682121	0.980866	chr11	36006655	37235964	Tenm2
ENSMUSG00000086741.1	0.108612	4.3077	0.175292	0.68215	0.980866	chr8	23138793	23149585	Gm15816
ENSMUSG00000028521.17	0.032186	4.09651	0.172661	0.68225	0.980866	chr4	103170648	103215164	Slc35d1
ENSMUSG00000004460.17	-0.0545705	5.56562	0.17372	0.682318	0.980866	chr16	22857844	22879634	Dnajb11
ENSMUSG00000058492.5	0.0895255	0.323261	0.172459	0.682425	0.980866	chr9	123306599	123317998	Scp2-ps2
ENSMUSG00000085766.1	0.123833	-0.841762	0.172449	0.682434	0.980866	chr2	27882924	27887052	2810430I11Rik
ENSMUSG00000091512.5	0.0269341	5.07756	0.172432	0.682448	0.980866	chr3	137918505	137928900	Lamtor3
ENSMUSG00000027170.12	-0.0283469	5.61157	0.172372	0.6825	0.980866	chr2	104999655	105017080	Eif3m
ENSMUSG00000028946.7	0.360287	2.17224	0.175494	0.682528	0.980866	chr4	152285971	152291662	Hes3
ENSMUSG00000038871.5	-0.0297824	5.69881	0.172326	0.68254	0.980866	chr6	34476206	34505613	Bpgm
ENSMUSG00000077575.1	-0.165584	-1.3175	0.172299	0.682564	0.980866	chr7	109521279	109521409	Gm24888
ENSMUSG00000038683.16	-0.0316456	4.92104	0.172279	0.682581	0.980866	chr13	41001022	41013015	Pak1ip1
ENSMUSG00000038451.13	0.0768802	1.56445	0.172218	0.682634	0.980866	chr6	124808660	124810619	Spsb2
ENSMUSG00000105419.1	0.095968	0.449232	0.172115	0.682723	0.980866	chr3	36097176	36099144	Gm43205
ENSMUSG00000091264.3	-0.0268532	7.78304	0.172077	0.682756	0.980866	chr13	41249843	41276577	Smim13
ENSMUSG00000024135.10	0.034924	3.54958	0.172016	0.682809	0.980866	chr17	85984664	86145175	Srbd1
ENSMUSG00000102632.1	0.131145	-0.591688	0.17191	0.682901	0.980866	chr10	40219582	40222807	Gm37786
ENSMUSG00000028222.2	0.117792	7.55595	0.174908	0.682916	0.980866	chr4	15881263	15908064	Calb1
ENSMUSG00000036882.7	-0.0355046	7.07433	0.171855	0.682949	0.980866	chr7	30522225	30535060	Arhgap33
ENSMUSG00000063632.6	-0.0401469	4.35827	0.171845	0.682958	0.980866	chr12	27334263	27342574	Sox11
ENSMUSG00000110830.1	0.0650244	1.35797	0.171811	0.682987	0.980866	chr10	29297933	29313825	Gm46218
ENSMUSG00000038366.15	0.0257563	6.83464	0.171744	0.683046	0.980866	chr11	97798999	97838764	Lasp1
ENSMUSG00000057506.5	0.0326588	4.24905	0.171737	0.683052	0.980866	chr19	44139245	44146446	Bloc1s2
ENSMUSG00000052759.7	0.110507	0.150523	0.171689	0.683093	0.980866	chr1	136259796	136260873	Gpr25
ENSMUSG00000111761.1	0.0741879	0.587718	0.171627	0.683147	0.980866	chr9	60523966	60545882	9230112J17Rik
ENSMUSG00000013646.17	0.0345111	5.50068	0.171623	0.683151	0.980866	chr11	58330723	58347728	Sh3bp5l
ENSMUSG00000064441.1	-0.11041	-0.578911	0.171515	0.683245	0.980901	chr10	81178949	81179013	Snord37
ENSMUSG00000079334.8	-0.0425706	3.64104	0.171458	0.683294	0.980901	chr9	107578886	107584050	Naa80
ENSMUSG00000031398.13	-0.0321701	5.54991	0.171443	0.683307	0.980901	chrX	74329065	74344689	Plxna3
ENSMUSG00000117440.1	-0.0414626	2.9505	0.171115	0.683593	0.981053	chr17	80247101	80250685	Gm50087
ENSMUSG00000032777.9	-0.0222693	7.21637	0.171054	0.683646	0.981053	chr7	125640953	125707780	Gtf3c1
ENSMUSG00000019822.12	0.0402437	3.80832	0.171045	0.683654	0.981053	chr10	41485641	41490369	Smpd2
ENSMUSG00000085761.1	-0.178486	-1.54908	0.171026	0.68367	0.981053	chr4	142017897	142028996	4930455G09Rik
ENSMUSG00000057738.14	-0.021143	10.2835	0.171003	0.68369	0.981053	chr2	29965559	30031451	Sptan1
ENSMUSG00000087823.1	0.21299	-2.00644	0.170886	0.683792	0.981053	chr1	63575487	63575590	Gm22281
ENSMUSG00000031231.4	-0.0292336	6.86231	0.170805	0.683863	0.981053	chrX	106015699	106022450	Cox7b
ENSMUSG00000068101.11	0.108933	0.232454	0.170805	0.683863	0.981053	chr15	82233778	82244748	Cenpm
ENSMUSG00000044147.8	0.0369947	4.5136	0.170804	0.683864	0.981053	chr12	69372149	69373783	Arf6
ENSMUSG00000090626.9	-0.0474757	4.03536	0.170799	0.683868	0.981053	chr9	72450393	72492212	Tex9
ENSMUSG00000051663.4	-0.22107	-1.46651	0.170692	0.683961	0.981053	chr18	37264937	37267525	Pcdhb1
ENSMUSG00000087094.1	0.159875	-0.452828	0.170689	0.683964	0.981053	chr4	150113878	150119263	Gm13093
ENSMUSG00000026051.8	-0.119065	2.36141	0.172008	0.684045	0.981053	chr1	43730601	43742578	Ecrg4
ENSMUSG00000028140.13	0.0236597	4.9575	0.170526	0.684106	0.981053	chr3	94443317	94451130	Mrpl9
ENSMUSG00000000682.7	0.132074	-0.509913	0.170489	0.684138	0.981053	chr4	134082447	134095082	Cd52
ENSMUSG00000086067.1	0.0471561	4.39578	0.170412	0.684261	0.981053	chr8	84611201	84617184	Gm16183
ENSMUSG00000109784.1	0.123002	-0.361481	0.170317	0.684288	0.981053	chr8	18862195	18866143	Gm45493
ENSMUSG00000053317.11	-0.0442465	3.22458	0.170294	0.684309	0.981053	chr4	47474657	47483242	Sec61b
ENSMUSG00000021901.10	-0.0201507	6.90064	0.170206	0.684385	0.981053	chr14	31251449	31259944	Bap1
ENSMUSG00000063179.13	-0.0280354	5.36929	0.16997	0.684591	0.981053	chr7	131371140	131394482	Pstk
ENSMUSG00000031596.15	0.0372807	4.96353	0.169933	0.684624	0.981053	chr8	40862395	40922308	Slc7a2
ENSMUSG00000109770.1	-0.12019	-0.738949	0.169896	0.684657	0.981053	chr15	93001823	93007017	Gm30085
ENSMUSG00000031849.9	-0.252062	0.817872	0.172282	0.684668	0.981053	chr8	70373557	70382066	Comp
ENSMUSG00000086533.2	0.038165	3.14306	0.169877	0.684673	0.981053	chr7	18993233	19001222	Mypopos
ENSMUSG00000015961.8	-0.0233226	6.33046	0.169804	0.684737	0.981053	chr1	177762961	177796511	Adss
ENSMUSG00000020573.17	-0.0672456	1.30956	0.169784	0.684754	0.981053	chr12	32173472	32208659	Pik3cg
ENSMUSG00000002768.8	0.0284446	5.80954	0.169708	0.684821	0.981053	chr17	46678792	46683111	Mea1
ENSMUSG00000018334.18	-0.0390935	5.78858	0.169867	0.684822	0.981053	chr11	79013439	79146407	Ksr1
ENSMUSG00000105063.1	-0.106944	-0.316141	0.16968	0.684845	0.981053	chr3	37339016	37341520	Gm43488
ENSMUSG00000053580.16	0.0570769	7.74462	0.171119	0.684872	0.981053	chr11	105589985	105929304	Tanc2
ENSMUSG00000108847.1	0.0846768	-0.141488	0.16962	0.684898	0.981053	chr8	11071045	11076881	B830042I05Rik
ENSMUSG00000029592.11	0.0207782	5.62613	0.16961	0.684907	0.981053	chr5	114065460	114124720	Usp30
ENSMUSG00000021311.9	-0.0348137	4.8937	0.169537	0.68497	0.981053	chr13	12182711	12258113	Mtr
ENSMUSG00000027635.15	-0.0672511	1.94746	0.169354	0.685131	0.981053	chr2	156995264	157007154	Dsn1
ENSMUSG00000093629.1	0.0453593	2.51728	0.169344	0.685139	0.981053	chr12	85086373	85088228	Prox2os
ENSMUSG00000057710.7	-0.16097	-1.28018	0.169336	0.685147	0.981053	chr9	101861840	101943228	9630041A04Rik
ENSMUSG00000095690.2	0.093244	0.188293	0.169273	0.685201	0.981053	chr19	7398423	7399077	Rab11b-ps2
ENSMUSG00000041733.10	-0.0236392	5.23049	0.16927	0.685204	0.981053	chr5	115279665	115296972	Coq5
ENSMUSG00000052854.15	0.438118	2.42457	0.172384	0.685208	0.981053	chrX	138914429	139010532	Nrk
ENSMUSG00000020484.19	0.0891132	6.11866	0.171791	0.685243	0.981053	chr11	5520658	5525893	Xbp1
ENSMUSG00000101335.1	-0.0807111	1.04025	0.169137	0.685321	0.981053	chr9	88441499	88443652	Gm28229
ENSMUSG00000041415.10	0.0313423	6.38174	0.169059	0.685389	0.981053	chr12	104687741	104751952	Dicer1
ENSMUSG00000024436.16	-0.0381469	3.35456	0.169058	0.68539	0.981053	chr17	35910378	35916389	Mrps18b
ENSMUSG00000038084.16	0.0253713	7.4852	0.169024	0.68542	0.981053	chr16	29579333	29654884	Opa1
ENSMUSG00000028115.16	0.17429	-0.607494	0.169021	0.685448	0.981053	chr3	95241270	95251193	Bnipl
ENSMUSG00000020491.15	-0.0310403	4.06264	0.168914	0.685517	0.981053	chr11	58867215	58883288	2810021J22Rik
ENSMUSG00000023966.8	-0.0528888	2.93521	0.168828	0.685592	0.981053	chr17	46122034	46144216	Rsph9
ENSMUSG00000034738.8	0.0754314	1.60951	0.16881	0.685608	0.981053	chr2	69135799	69189330	Nostrin
ENSMUSG00000107947.1	0.279752	-2.09132	0.168798	0.685619	0.981053	chr6	77539846	77543082	Gm44438
ENSMUSG00000101628.1	0.0309208	3.93225	0.168616	0.685778	0.981053	chr1	52077260	52156087	Gm28177
ENSMUSG00000000538.18	0.0203763	8.15928	0.168544	0.685841	0.981053	chr11	60226713	60352905	Tom1l2
ENSMUSG00000027276.7	-0.0369932	3.62499	0.168294	0.686061	0.981053	chr2	137081455	137116644	Jag1
ENSMUSG00000032870.8	-0.026956	7.17098	0.168242	0.686107	0.981053	chr4	120968316	121017247	Smap2
ENSMUSG00000085586.1	-0.0483301	3.61783	0.16818	0.686161	0.981053	chr11	97644183	97660367	Gm11613
ENSMUSG00000042505.6	0.0401507	3.851	0.168095	0.686236	0.981053	chr6	6956003	7042979	Sdhaf3
ENSMUSG00000026020.9	-0.0326143	5.44544	0.168076	0.686253	0.981053	chr1	59684970	59719044	Nop58
ENSMUSG00000075000.11	-0.0369054	3.36368	0.168044	0.686281	0.981053	chr10	67266688	67285305	Nrbf2
ENSMUSG00000036411.10	0.0440343	3.00472	0.168038	0.686286	0.981053	chr9	22411512	22444681	9530077C05Rik
ENSMUSG00000097792.2	-0.0455319	2.66626	0.167956	0.686358	0.981053	chr19	40589434	40594862	Gm27042
ENSMUSG00000069053.11	0.172432	-2.03296	0.170005	0.686489	0.981053	chrY	818648	844224	Uba1y
ENSMUSG00000049764.8	0.0342474	4.65508	0.167641	0.686636	0.981053	chr10	76032649	76043234	Zfp280b
ENSMUSG00000060727.4	0.152779	-1.36104	0.167612	0.686662	0.981053	chr11	78149195	78149438	Gm12571
ENSMUSG00000090812.8	-0.0684041	1.1794	0.16759	0.686681	0.981053	chr12	87199722	87213541	Samd15
ENSMUSG00000111394.1	-0.0250428	6.86042	0.167397	0.686851	0.981053	chr9	59672813	59676700	Gm49759
ENSMUSG00000021474.9	0.0236863	6.05229	0.167368	0.686877	0.981053	chr13	54071868	54108342	Sfxn1
ENSMUSG00000108563.1	0.160071	-1.03848	0.167354	0.686889	0.981053	chr7	73538012	73554801	Gm44686
ENSMUSG00000079297.4	0.0885226	0.843321	0.16735	0.686892	0.981053	chrX	33505660	33507010	Gm2223
ENSMUSG00000096544.2	-0.156864	-1.54889	0.167268	0.686965	0.981053	chr3	124385666	124385997	Gm4617
ENSMUSG00000097564.2	-0.130487	2.37014	0.16884	0.687069	0.981053	chr1	82691927	82725169	C430014B12Rik
ENSMUSG00000024912.6	-0.062317	2.23313	0.167102	0.687111	0.981053	chr19	5447546	5455946	Fosl1
ENSMUSG00000039208.15	0.0590701	2.26309	0.167067	0.687142	0.981053	chr11	121701543	121716306	Metrnl
ENSMUSG00000052062.14	-0.0538793	2.39904	0.16702	0.687183	0.981053	chr1	61638823	62642284	Pard3b
ENSMUSG00000049583.15	-0.0556325	7.53673	0.168359	0.687209	0.981053	chr7	87584167	88134907	Grm5
ENSMUSG00000010663.5	0.0226447	7.51805	0.166934	0.687259	0.981053	chr19	10182887	10196877	Fads1
ENSMUSG00000097004.1	0.0270368	4.60066	0.166827	0.687354	0.981053	chr3	89337849	89347831	4731419I09Rik
ENSMUSG00000055447.19	-0.0212707	7.51996	0.166806	0.687373	0.981053	chr16	49800532	49915010	Cd47
ENSMUSG00000017607.9	-0.175915	-1.30777	0.16677	0.687405	0.981053	chr11	99065677	99089306	Tns4
ENSMUSG00000087047.8	0.0769397	2.75517	0.167042	0.687438	0.981053	chr9	40323425	40343564	1700110K17Rik
ENSMUSG00000082057.1	-0.182949	-1.34683	0.166692	0.687473	0.981053	chr1	66783912	66786445	Gm15789
ENSMUSG00000042770.8	-0.0499277	3.61439	0.166666	0.687497	0.981053	chr6	135137521	135198022	Hebp1
ENSMUSG00000020357.3	0.0633526	1.98592	0.166654	0.687507	0.981053	chr11	49609262	49652739	Flt4
ENSMUSG00000105558.1	-0.14996	-1.20845	0.16663	0.687529	0.981053	chr3	130929365	130930670	Gm5855
ENSMUSG00000026411.17	-0.0322291	5.42869	0.166628	0.687531	0.981053	chr1	136008149	136035342	Tmem9
ENSMUSG00000098625.1	-0.128316	-1.30513	0.166375	0.687754	0.981053	chr15	76248190	76248258	Mir6953
ENSMUSG00000026546.16	0.0520173	1.59772	0.166365	0.687763	0.981053	chr1	172520800	172545870	Cfap45
ENSMUSG00000020178.6	0.0474871	5.12003	0.166816	0.687779	0.981053	chr10	75316876	75334784	Adora2a
ENSMUSG00000098661.1	-0.057994	1.60014	0.166281	0.687838	0.981053	chr7	44470346	44470411	Mir7052
ENSMUSG00000108776.1	-0.0829953	0.525189	0.166276	0.687841	0.981053	chr7	79586647	79592613	Gm45169
ENSMUSG00000046991.12	-0.0592959	1.47797	0.166149	0.687954	0.981053	chr17	14818518	14943158	Wdr27
ENSMUSG00000064440.1	0.138996	-1.16763	0.166075	0.68802	0.981053	chr1	161035393	161035473	Gm26224
ENSMUSG00000113571.1	-0.260012	-1.8941	0.166099	0.688023	0.981053	chr12	35140891	35143130	Gm48137
ENSMUSG00000001983.7	-0.0419838	3.21314	0.166056	0.688036	0.981053	chr11	106066060	106073612	Taco1
ENSMUSG00000006850.8	0.0473393	2.99801	0.166017	0.688071	0.981053	chr18	36735038	36742397	Tmco6
ENSMUSG00000113212.1	0.157864	-1.51195	0.165996	0.68809	0.981053	chr13	74440165	74440532	Gm47435
ENSMUSG00000092242.1	-0.0597964	1.52361	0.165794	0.688269	0.981053	chr3	34427372	34435097	Gm20515
ENSMUSG00000030527.15	0.0379836	4.50631	0.165793	0.68827	0.981053	chr7	80586626	80688877	Crtc3
ENSMUSG00000048473.15	0.193445	-1.90299	0.165777	0.688284	0.981053	chr6	142785203	142804502	Sult6b2
ENSMUSG00000039458.15	-0.0302765	5.41844	0.165661	0.688387	0.981053	chr15	12205027	12274496	Mtmr12
ENSMUSG00000110706.1	-0.100742	0.626975	0.165645	0.688401	0.981053	chr8	124897893	124900130	Gm45709
ENSMUSG00000097699.2	0.112893	0.303411	0.165621	0.688423	0.981053	chr7	79920722	79922521	5430400D12Rik
ENSMUSG00000064115.13	0.0442277	8.00505	0.166248	0.688436	0.981053	chr16	66655420	67620908	Cadm2
ENSMUSG00000031167.16	-0.0487056	6.20756	0.16645	0.688451	0.981053	chrX	8138974	8145880	Rbm3
ENSMUSG00000053199.13	0.0381974	6.53794	0.165668	0.688496	0.981053	chr9	51765336	51853856	Arhgap20
ENSMUSG00000064841.1	0.111534	-0.106794	0.165537	0.688497	0.981053	chr5	121205009	121205143	Gm26205
ENSMUSG00000082561.1	0.240517	-1.62858	0.16548	0.688598	0.981053	chr7	143596438	143596994	Gm15580
ENSMUSG00000087625.1	-0.0771184	1.32555	0.165349	0.688664	0.981053	chr3	33024776	33088607	4930419G24Rik
ENSMUSG00000019066.13	0.0349797	3.51915	0.165334	0.688677	0.981053	chr9	21907490	21918192	Rab3d
ENSMUSG00000030042.15	-0.0287048	4.58972	0.16533	0.688681	0.981053	chr6	82618991	82705365	Pole4
ENSMUSG00000035640.18	-0.0265782	7.61647	0.165252	0.68875	0.981053	chr10	80130450	80140835	Cbarp
ENSMUSG00000097203.2	0.122374	-0.873266	0.165221	0.688778	0.981053	chr8	123744630	123754726	4732419C18Rik
ENSMUSG00000106269.1	0.204236	-1.04166	0.165068	0.688968	0.981053	chr5	23387108	23388601	4930580E04Rik
ENSMUSG00000004626.14	-0.0264216	5.59899	0.16499	0.688983	0.981053	chr8	3630954	3643644	Stxbp2
ENSMUSG00000046603.16	0.0310304	4.31263	0.164961	0.689009	0.981053	chr9	122805538	122836334	Tcaim
ENSMUSG00000019988.7	0.058717	2.12089	0.164884	0.689078	0.981053	chr10	92684745	92722420	Nedd1
ENSMUSG00000102144.1	-0.213624	-1.4784	0.164816	0.689138	0.981053	chr9	107351275	107353986	4930429P21Rik
ENSMUSG00000024948.15	0.0324497	6.70578	0.164796	0.689156	0.981053	chr19	6341134	6355615	Map4k2
ENSMUSG00000072969.2	-0.0447397	5.21172	0.165129	0.689167	0.981053	chrX	135742732	135747322	Armcx5
ENSMUSG00000040957.15	0.0344007	4.28235	0.164772	0.689177	0.981053	chr18	11839219	11945630	Cables1
ENSMUSG00000086363.7	0.0547052	2.51206	0.164744	0.689202	0.981053	chr13	29014398	29040336	A330102I10Rik
ENSMUSG00000021732.14	-0.0611914	2.43848	0.164737	0.689208	0.981053	chr13	118669790	118792115	Fgf10
ENSMUSG00000021967.4	-0.0363201	4.05844	0.164697	0.689244	0.981053	chr14	57826233	57829296	Mrpl57
ENSMUSG00000040181.14	0.0577347	3.30554	0.164656	0.689304	0.981053	chr1	162829560	162866610	Fmo1
ENSMUSG00000062691.10	0.0402243	3.46593	0.164613	0.689318	0.981053	chr17	78916499	78920306	Cebpzos
ENSMUSG00000031629.14	0.0513905	2.16437	0.164581	0.689347	0.981053	chr8	46552027	46580007	Cenpu
ENSMUSG00000020289.15	-0.0309004	5.26639	0.164576	0.689352	0.981053	chr11	32225627	32267707	Nprl3
ENSMUSG00000021038.17	-0.0261192	5.54385	0.16457	0.689357	0.981053	chr12	87238867	87266256	Vipas39
ENSMUSG00000106832.1	-0.123122	-0.39045	0.164475	0.689442	0.981053	chr5	67427992	67430403	Gm42632
ENSMUSG00000032401.15	0.115932	-0.494767	0.164471	0.689445	0.981053	chr9	64117146	64138118	Lctl
ENSMUSG00000020115.3	-0.0209376	5.8513	0.164401	0.689508	0.981053	chr10	121546454	121586787	Tbk1
ENSMUSG00000046441.5	-0.0466892	2.74759	0.16436	0.689544	0.981053	chr8	110215664	110224486	Cmtr2
ENSMUSG00000084514.1	-0.106745	-0.16263	0.164276	0.689619	0.981053	chr18	6490563	6490646	Mir1893
ENSMUSG00000090164.8	-0.10664	-0.791283	0.164217	0.689672	0.981053	chr6	128849089	128891126	BC035044
ENSMUSG00000044528.5	-0.0245313	4.76512	0.164197	0.68969	0.981053	chr3	124320854	124324743	Tram1l1
ENSMUSG00000059901.12	0.141918	-0.57	0.164092	0.689783	0.981053	chr10	61197111	61273438	Adamts14
ENSMUSG00000000732.9	0.062021	2.09001	0.164025	0.689843	0.981053	chr10	78069301	78083913	Icosl
ENSMUSG00000092622.8	0.140045	-0.639301	0.164015	0.689852	0.981053	chr9	73101835	73104438	Khdc3
ENSMUSG00000036699.12	-0.0374484	6.45387	0.164084	0.689873	0.981053	chrX	36195903	36199158	Zcchc12
ENSMUSG00000032126.16	-0.0289703	3.88972	0.163951	0.689909	0.981053	chr9	44336338	44344228	Hmbs
ENSMUSG00000028967.10	0.0387113	4.88769	0.163925	0.689932	0.981053	chr4	150853918	150868892	Errfi1
ENSMUSG00000111692.1	-0.0395079	4.02617	0.163896	0.689959	0.981053	chr9	21062399	21073096	Gm49373
ENSMUSG00000030432.12	-0.0361721	6.53992	0.163915	0.689985	0.981053	chr7	4792873	4795066	Rpl28
ENSMUSG00000022780.5	-0.0946269	-0.136423	0.163788	0.690054	0.981053	chr16	31878809	31899020	Meltf
ENSMUSG00000037653.7	0.0813346	3.30016	0.164726	0.690089	0.981053	chr5	69109284	69341679	Kctd8
ENSMUSG00000090215.9	0.0944285	0.0103564	0.163684	0.690147	0.981053	chr7	104329470	104336909	Trim34b
ENSMUSG00000100701.1	-0.139525	-1.53612	0.163566	0.690253	0.981053	chr1	43888050	43888595	Gm19587
ENSMUSG00000032017.14	-0.0333004	4.67527	0.163556	0.690262	0.981053	chr9	42518134	42944493	Grik4
ENSMUSG00000035151.12	0.0264101	4.66403	0.163533	0.690282	0.981053	chr8	83312631	83332486	Elmod2
ENSMUSG00000063409.12	0.104307	0.167196	0.163469	0.69034	0.981053	chr5	123489304	123508205	Lrrc43
ENSMUSG00000097559.1	0.128846	0.210571	0.163431	0.690392	0.981053	chr5	142874076	142878373	D430018E03Rik
ENSMUSG00000047606.4	-0.0502778	4.0932	0.163495	0.690422	0.981053	chr9	89725244	89738475	Ankrd34c
ENSMUSG00000066687.5	0.0853594	5.22499	0.165647	0.690427	0.981053	chr9	48654296	48836222	Zbtb16
ENSMUSG00000057715.13	-0.0596244	5.94605	0.164837	0.690481	0.981053	chr1	11414104	11975901	A830018L16Rik
ENSMUSG00000086219.7	0.0997985	2.79859	0.164479	0.690508	0.981053	chr5	116438719	116465487	Srrm4os
ENSMUSG00000006057.15	0.0379588	6.37326	0.163349	0.690562	0.981053	chr11	96068851	96075670	Atp5g1
ENSMUSG00000044442.11	-0.0415074	4.34819	0.163194	0.690586	0.981053	chr16	87354184	87368742	N6amt1
ENSMUSG00000024481.5	0.0738461	0.891089	0.163188	0.690591	0.981053	chr18	46850037	46907242	Lvrn
ENSMUSG00000038206.13	-0.0253612	4.42745	0.163157	0.690619	0.981053	chr8	56551089	56593939	Fbxo8
ENSMUSG00000018752.19	-0.0533228	2.86696	0.163133	0.690641	0.981053	chr11	69682576	69696098	Tnfsfm13
ENSMUSG00000021279.5	0.0228565	7.34591	0.163087	0.690681	0.981053	chr12	111292975	111377718	Cdc42bpb
ENSMUSG00000037016.11	0.0673186	2.12002	0.162978	0.69078	0.981053	chr3	53513937	53657355	Frem2
ENSMUSG00000041261.9	0.39418	6.89526	0.165939	0.690811	0.981053	chr4	8143361	8239041	Car8
ENSMUSG00000035413.8	-0.0535129	3.1123	0.16276	0.690974	0.981053	chr11	80810174	80822033	Tmem98
ENSMUSG00000020027.18	-0.034322	4.3912	0.162742	0.690991	0.981053	chr10	95385361	95417180	Socs2
ENSMUSG00000039834.17	-0.0283415	5.75317	0.162682	0.691045	0.981053	chr2	164891881	164911757	Zfp335
ENSMUSG00000027677.17	0.0296584	7.66627	0.162669	0.691056	0.981053	chr3	33799831	33814860	Ttc14
ENSMUSG00000020788.15	0.278784	5.12961	0.165647	0.691063	0.981053	chr11	72961168	72993044	Atp2a3
ENSMUSG00000032852.3	-0.265323	-2.03468	0.16244	0.691262	0.981053	chr2	151842926	151874668	Rspo4
ENSMUSG00000040466.16	-0.0483119	3.16453	0.162415	0.691284	0.981053	chr7	27447977	27466144	Blvrb
ENSMUSG00000054942.13	0.0239503	7.23548	0.162409	0.691289	0.981053	chr3	152273848	152340407	Miga1
ENSMUSG00000030353.15	0.245928	0.762749	0.164634	0.691318	0.981053	chr6	128224287	128300823	Tead4
ENSMUSG00000049323.8	0.0341037	5.70109	0.162371	0.691324	0.981053	chr11	60777523	60788287	Smcr8
ENSMUSG00000117179.1	0.0701667	1.18389	0.162265	0.691419	0.981053	chr16	96634369	96648952	Gm49907
ENSMUSG00000020471.11	0.0569349	3.36243	0.162294	0.69143	0.981053	chr11	5872179	5878292	Pold2
ENSMUSG00000022789.15	0.0193564	8.18656	0.162162	0.691511	0.981053	chr16	16312229	16358959	Dnm1l
ENSMUSG00000097305.2	0.0574618	2.43867	0.162108	0.69156	0.981053	chr17	32113410	32141843	Gm17276
ENSMUSG00000050534.8	0.0996929	0.862751	0.162081	0.691585	0.981053	chr1	121509841	121528465	Htr5b
ENSMUSG00000004864.13	0.145865	-0.16035	0.162096	0.691597	0.981053	chr17	28769296	28780233	Mapk13
ENSMUSG00000028758.12	0.041438	4.19224	0.162039	0.691622	0.981053	chr4	138250434	138301967	Kif17
ENSMUSG00000098953.1	-0.0862676	0.0284394	0.162037	0.691623	0.981053	chr2	40598373	40598543	Gm27348
ENSMUSG00000028394.9	0.0315743	4.51711	0.162037	0.691624	0.981053	chr4	62522648	62525068	Pole3
ENSMUSG00000065453.1	-0.120623	-1.03919	0.161844	0.691797	0.981053	chr13	48536011	48536114	Mirlet7d
ENSMUSG00000104033.1	-0.0601352	2.26117	0.161824	0.691815	0.981053	chr3	118526150	118528270	Gm37773
ENSMUSG00000044816.10	-0.0718624	2.0876	0.161793	0.691843	0.981053	chr1	65105284	65123214	D630023F18Rik
ENSMUSG00000049097.9	0.0283544	5.26282	0.161774	0.69186	0.981053	chr3	96596635	96599775	Ankrd34a
ENSMUSG00000045160.14	0.0402765	3.83711	0.161731	0.691899	0.981053	chr6	83349146	83360136	Bola3
ENSMUSG00000036185.9	0.190443	1.00838	0.163453	0.691961	0.981053	chr17	35025958	35028016	Sapcd1
ENSMUSG00000071984.10	-0.0649518	4.07125	0.162418	0.692055	0.981053	chr17	7738568	7827302	Fndc1
ENSMUSG00000030058.17	-0.0194889	8.18001	0.161545	0.692066	0.981053	chr6	87887813	87913595	Copg1
ENSMUSG00000068742.11	-0.0249827	7.08388	0.161322	0.692267	0.981053	chr2	92403645	92434043	Cry2
ENSMUSG00000021177.16	0.0305327	3.85475	0.161261	0.692323	0.981053	chr12	99884516	99955219	Tdp1
ENSMUSG00000022265.7	0.020843	7.34042	0.161234	0.692347	0.981053	chr15	27466676	27594909	Ank
ENSMUSG00000025246.13	-0.0237206	6.33135	0.161203	0.692375	0.981053	chrX	77511012	77662983	Tbl1x
ENSMUSG00000027944.13	0.0372928	4.99602	0.161198	0.692379	0.981053	chr3	89995445	89998780	Hax1
ENSMUSG00000082936.1	-0.169491	-1.42627	0.161122	0.692448	0.981053	chr10	120928185	120928972	Gm16166
ENSMUSG00000074476.6	0.0836393	0.471219	0.161063	0.692501	0.981053	chr9	21755441	21760303	Spc24
ENSMUSG00000021240.6	-0.0338161	4.24039	0.161035	0.692527	0.981053	chr12	84601463	84617413	Abcd4
ENSMUSG00000031847.8	0.0521496	2.82334	0.161033	0.692528	0.981053	chr8	116969593	116978959	1700030J22Rik
ENSMUSG00000081809.2	0.118788	-0.146385	0.161021	0.692539	0.981053	chr16	3927605	3928171	Gm15539
ENSMUSG00000030407.2	-0.0333668	3.91806	0.16102	0.69254	0.981053	chr7	19139701	19149291	Qpctl
ENSMUSG00000100465.1	-0.122683	-0.59043	0.160999	0.692558	0.981053	chr5	149234815	149247682	Gm29264
ENSMUSG00000027932.14	0.0542701	2.22076	0.160968	0.692587	0.981053	chr3	90385238	90389938	Slc27a3
ENSMUSG00000041890.17	0.0386622	5.77869	0.161075	0.692658	0.981053	chr5	114727406	114775517	Git2
ENSMUSG00000028243.5	0.0389343	5.7314	0.161079	0.69267	0.981053	chr4	6191097	6221688	Ubxn2b
ENSMUSG00000030591.17	-0.0291047	6.28408	0.16079	0.692747	0.981053	chr7	29174187	29180701	Psmd8
ENSMUSG00000071653.9	-0.03277	3.20238	0.160771	0.692765	0.981053	chr19	8888852	8890881	1810009A15Rik
ENSMUSG00000006270.7	-0.179049	-1.31165	0.160751	0.692783	0.981053	chr19	59166186	59170056	Vax1
ENSMUSG00000035435.17	-0.0840603	-0.0238578	0.160682	0.692845	0.981053	chr17	24264258	24351068	Abca17
ENSMUSG00000115955.1	0.171114	-1.42011	0.160633	0.692889	0.981053	chr2	130523994	130527284	9530056E24Rik
ENSMUSG00000032051.9	-0.0425558	2.84067	0.160566	0.69295	0.981053	chr9	51943305	51963556	Fdx1
ENSMUSG00000097874.3	-0.108879	0.0480213	0.160551	0.692964	0.981053	chr16	97994595	97997419	C030010L15Rik
ENSMUSG00000085886.1	-0.0282695	4.88419	0.16051	0.693	0.981053	chr7	4126339	4136926	D030047H15Rik
ENSMUSG00000021054.6	0.0246135	5.34612	0.16049	0.693018	0.981053	chr12	75714248	75735729	Sgpp1
ENSMUSG00000045689.3	0.10386	1.14974	0.160542	0.69303	0.981053	chr18	37307454	37311172	Pcdhb4
ENSMUSG00000112070.1	-0.187829	-1.50978	0.160427	0.693076	0.981053	chr10	82442616	82442941	Gm47809
ENSMUSG00000039942.15	0.0442623	2.52877	0.160345	0.69315	0.981053	chr15	5206660	5244187	Ptger4
ENSMUSG00000024908.15	0.0211666	6.61074	0.160331	0.693162	0.981053	chr19	3454927	3575749	Ppp6r3
ENSMUSG00000042532.14	-0.0259101	6.37774	0.160318	0.693174	0.981053	chr19	42247573	42270348	Golga7b
ENSMUSG00000031422.16	-0.023511	7.58413	0.160243	0.693242	0.981053	chrX	136732941	136743690	Morf4l2
ENSMUSG00000038523.10	-0.0477974	2.4969	0.160228	0.693256	0.981053	chr2	154547084	154550003	1700003F12Rik
ENSMUSG00000021140.9	0.0346866	7.20549	0.160111	0.69338	0.981053	chr12	81860022	82000924	Pcnx
ENSMUSG00000055926.3	-0.0498728	2.67339	0.159916	0.693538	0.981053	chr2	119174508	119177575	Gm14137
ENSMUSG00000032443.17	0.106549	-0.297323	0.159885	0.693566	0.981053	chr9	117875999	118040259	Zcwpw2
ENSMUSG00000040146.9	0.219594	3.65794	0.162727	0.693599	0.981053	chr9	21968710	21989446	Rgl3
ENSMUSG00000086779.1	0.0442006	3.23561	0.159838	0.693608	0.981053	chr2	26352644	26371952	Gm13562
ENSMUSG00000025280.8	0.0307504	5.08874	0.159817	0.693628	0.981053	chr14	24448695	24487058	Polr3a
ENSMUSG00000028464.16	-0.0463909	3.34405	0.159735	0.693702	0.981053	chr4	43514710	43523765	Tpm2
ENSMUSG00000025395.14	-0.0358997	2.86498	0.159708	0.693727	0.981053	chr10	128015167	128030037	Prim1
ENSMUSG00000066315.9	0.146931	-0.179311	0.159701	0.693741	0.981053	chr4	10848419	10849055	Gm12918
ENSMUSG00000026153.15	0.0429865	5.52937	0.160041	0.693792	0.981053	chr1	24011092	24100341	Fam135a
ENSMUSG00000114853.1	0.134869	-0.806016	0.159603	0.693822	0.981053	chr14	12321378	12324473	D030051J21Rik
ENSMUSG00000057541.14	-0.0258525	4.60922	0.159587	0.693836	0.981053	chr5	23740647	23783711	Pus7
ENSMUSG00000028572.13	-0.028897	6.47556	0.159562	0.693859	0.981053	chr4	95967239	96025413	Hook1
ENSMUSG00000037852.8	-0.0305348	10.4787	0.159546	0.693873	0.981053	chr8	64592541	64693054	Cpe
ENSMUSG00000062184.11	-0.025295	5.70584	0.159507	0.693909	0.981053	chrX	51387211	51681856	Hs6st2
ENSMUSG00000045629.8	0.0574961	1.9565	0.159477	0.693936	0.981053	chr18	61953074	62024402	Sh3tc2
ENSMUSG00000044367.7	0.0566641	2.4993	0.159453	0.693958	0.981053	chr11	70216788	70221064	Slc16a13
ENSMUSG00000070709.12	0.0323156	3.38011	0.159449	0.693962	0.981053	chr7	27907391	27929460	Zfp974
ENSMUSG00000023004.8	-0.029588	7.74107	0.159335	0.694065	0.981053	chr15	98931424	98934565	Tuba1b
ENSMUSG00000039100.10	-0.0241386	8.00424	0.159335	0.694065	0.981053	chr15	31455890	31531053	2024-03-06
ENSMUSG00000020674.17	-0.0508158	5.68349	0.160332	0.694067	0.981053	chr12	29937607	30017658	Pxdn
ENSMUSG00000019368.13	0.153124	-1.2396	0.159298	0.694099	0.981053	chr11	4031461	4048024	Sec14l4
ENSMUSG00000056947.5	0.225785	3.14883	0.162109	0.69412	0.981053	chr3	55782509	55785001	Mab21l1
ENSMUSG00000025626.16	-0.0260576	5.14224	0.159272	0.694122	0.981053	chrX	52912265	52956943	Phf6
ENSMUSG00000030677.8	0.0701152	3.15258	0.15967	0.694128	0.981053	chr7	127027728	127042471	Kif22
ENSMUSG00000028618.11	-0.022003	7.25351	0.15917	0.694215	0.981067	chr4	107178398	107200996	Tmem59
ENSMUSG00000009112.4	0.0205096	5.8059	0.159158	0.694226	0.981067	chr6	120836211	120892842	Bcl2l13
ENSMUSG00000024593.15	-0.0542673	5.21801	0.160079	0.694272	0.981071	chr18	57133089	57297467	Megf10
ENSMUSG00000110669.1	-0.114846	0.666818	0.159034	0.694381	0.98109	chr8	19784745	19784856	Gm10060
ENSMUSG00000029727.7	-0.0815157	1.2554	0.158964	0.694402	0.98109	chr5	137892931	137921619	Cyp3a13
ENSMUSG00000027452.11	0.0361864	4.77632	0.158898	0.694462	0.98109	chr2	150618104	150668500	Acss1
ENSMUSG00000095159.2	-0.18198	-1.57664	0.15888	0.694478	0.98109	chr5	7179364	7180700	Tubb4b-ps1
ENSMUSG00000106190.1	0.170937	-1.24278	0.158768	0.694581	0.98109	chr5	137186829	137189167	Gm20768
ENSMUSG00000024247.14	0.0491226	2.93214	0.158693	0.694648	0.98109	chr17	83215291	83225070	Pkdcc
ENSMUSG00000025916.10	0.133798	-0.565344	0.158676	0.694664	0.98109	chr1	9968623	10009136	Ppp1r42
ENSMUSG00000078877.11	0.0388165	3.64241	0.158619	0.694716	0.98109	chr2	176798611	176811223	Gm14295
ENSMUSG00000106874.1	-0.0688009	1.29926	0.158601	0.694733	0.98109	chr6	18845909	18848207	Gm20186
ENSMUSG00000071658.5	-0.0317177	7.13714	0.158473	0.694849	0.98109	chr19	8836932	8839194	Gng3
ENSMUSG00000114796.1	0.0448486	2.77623	0.158363	0.694949	0.98109	chr19	40297970	40299555	A930028N01Rik
ENSMUSG00000038697.15	-0.0312612	3.97085	0.158175	0.695121	0.98109	chr8	123996317	124021397	Taf5l
ENSMUSG00000091971.3	0.0937426	1.74393	0.158363	0.695132	0.98109	chr17	34969189	34972156	Hspa1a
ENSMUSG00000024563.16	0.026811	5.24756	0.15813	0.695162	0.98109	chr18	76241579	76310963	Smad2
ENSMUSG00000038160.7	0.0282976	4.3247	0.158044	0.695239	0.98109	chr10	44268357	44364291	Atg5
ENSMUSG00000087266.2	0.0940029	0.827905	0.157999	0.695281	0.98109	chr8	67956768	67978051	Gm15991
ENSMUSG00000025171.2	0.0550132	2.64472	0.15799	0.695289	0.98109	chr19	41981762	42034643	Ubtd1
ENSMUSG00000032370.8	-0.0325523	3.71085	0.157984	0.695294	0.98109	chr9	66955387	66975484	Lactb
ENSMUSG00000026933.17	-0.0190254	6.82886	0.157954	0.695322	0.98109	chr2	25926837	25983282	Camsap1
ENSMUSG00000028896.13	-0.0377612	3.52076	0.157758	0.695501	0.98109	chr4	132331918	132353605	Rcc1
ENSMUSG00000039813.14	0.0580773	1.8667	0.157711	0.695543	0.98109	chr4	46604389	46650209	Tbc1d2
ENSMUSG00000098583.1	-0.130391	-0.521318	0.157698	0.695556	0.98109	chr6	118085191	118085263	Mir7044
ENSMUSG00000104168.1	-0.0876508	0.519659	0.157655	0.695594	0.98109	chr8	105566323	105578109	Gm38250
ENSMUSG00000110638.1	-0.125579	-1.21297	0.15761	0.695636	0.98109	chr8	104220611	104223609	Gm45887
ENSMUSG00000037095.8	-0.116675	-0.906011	0.157597	0.695648	0.98109	chr17	56119677	56122001	Lrg1
ENSMUSG00000097322.8	-0.0822464	1.78215	0.157582	0.695662	0.98109	chr9	122885079	122903531	A530083I20Rik
ENSMUSG00000020455.16	-0.0297318	4.71789	0.157571	0.695672	0.98109	chr11	58978092	58991458	Trim11
ENSMUSG00000041459.15	-0.0225876	7.8909	0.157431	0.695799	0.98109	chr4	148612381	148627019	Tardbp
ENSMUSG00000029838.11	-0.0318222	8.05036	0.157422	0.695808	0.98109	chr6	36714928	36810220	Ptn
ENSMUSG00000039375.16	-0.0444414	5.07644	0.15762	0.695907	0.98109	chr8	54629054	54887184	Wdr17
ENSMUSG00000041075.8	-0.142831	3.81491	0.159898	0.695925	0.98109	chr1	59482423	59486955	Fzd7
ENSMUSG00000106311.1	0.121053	-1.20656	0.157293	0.695926	0.98109	chr5	30366045	30366490	Gm43755
ENSMUSG00000037737.6	0.105675	-0.22269	0.157233	0.695981	0.98109	chr3	30597072	30599939	Actrt3
ENSMUSG00000024277.14	0.0228958	8.19436	0.157121	0.696083	0.98109	chr18	23752332	23893861	Mapre2
ENSMUSG00000098794.1	0.0511103	1.87205	0.157024	0.696172	0.98109	chr2	30281042	30301078	Gm28038
ENSMUSG00000045349.15	-0.0349625	6.01518	0.157025	0.696194	0.98109	chr4	138250402	138261332	Sh2d5
ENSMUSG00000104755.1	-0.13442	-1.26021	0.156957	0.696233	0.98109	chr10	128085285	128085363	Mir677
ENSMUSG00000109367.1	-0.0702018	1.0161	0.15695	0.696239	0.98109	chr7	80979892	80981291	Gm18782
ENSMUSG00000043633.6	-0.0570987	1.83204	0.156934	0.696255	0.98109	chr4	43659621	43669145	Fam221b
ENSMUSG00000074738.2	-0.0473918	4.73971	0.157236	0.696274	0.98109	chr4	155694341	155696481	Fndc10
ENSMUSG00000079462.1	-0.157921	-1.68567	0.15689	0.696295	0.98109	chr6	92869356	92884411	Gm15737
ENSMUSG00000091479.1	-0.0455281	4.01345	0.156807	0.696371	0.98109	chr15	66929606	66931107	Gm17035
ENSMUSG00000038055.12	0.0369386	4.89384	0.156799	0.696379	0.98109	chr16	10502530	10543054	Dexi
ENSMUSG00000027879.9	-0.0220121	5.93889	0.156725	0.696446	0.98109	chr3	97901189	97923276	Sec22b
ENSMUSG00000026867.18	0.0229998	6.76251	0.156403	0.696741	0.98109	chr2	34674593	34755232	Gapvd1
ENSMUSG00000097207.7	0.116033	0.204891	0.156371	0.69677	0.98109	chr5	22550431	22807850	6030443J06Rik
ENSMUSG00000033055.12	-0.0427663	3.59845	0.156371	0.696771	0.98109	chr15	79053093	79062893	Ankrd54
ENSMUSG00000051403.9	-0.0307641	6.78695	0.156322	0.696815	0.98109	chr7	19530799	19563076	Ppp1r37
ENSMUSG00000053929.17	0.0243916	6.90252	0.156317	0.69682	0.98109	chr15	76643394	76660117	Cyhr1
ENSMUSG00000094840.5	0.0964589	2.37835	0.156997	0.696905	0.98109	chr5	137208812	137212389	Muc3a
ENSMUSG00000040435.12	-0.0458339	3.8858	0.156215	0.696913	0.98109	chr7	45522915	45526268	Ppp1r15a
ENSMUSG00000057596.13	-0.144692	-1.38535	0.156169	0.696956	0.98109	chr7	104470013	104507849	Trim30d
ENSMUSG00000083044.1	0.161936	-1.67774	0.156164	0.696961	0.98109	chr4	84104894	84105902	Gm12416
ENSMUSG00000048138.10	-0.144669	-0.441364	0.156147	0.696976	0.98109	chr19	25672410	25678991	Dmrt2
ENSMUSG00000071041.4	-0.11521	-0.417481	0.156109	0.697011	0.98109	chr8	100030557	100032102	Impdh2-ps
ENSMUSG00000099997.1	0.191723	-1.90008	0.156101	0.697019	0.98109	chr1	24594086	24595423	Tubb4b-ps2
ENSMUSG00000109038.1	0.137053	-1.19891	0.156078	0.69704	0.98109	chr7	89964986	89965394	Gm45120
ENSMUSG00000007035.15	-0.0683415	1.43134	0.156008	0.697104	0.98109	chr17	35028604	35046745	Msh5
ENSMUSG00000022607.18	-0.0394571	6.91332	0.156231	0.697163	0.98109	chr15	73205101	73423280	Ptk2
ENSMUSG00000044072.14	-0.0289857	5.24195	0.15576	0.697332	0.98109	chr11	29743047	30026033	Eml6
ENSMUSG00000037761.16	0.0377626	3.01556	0.15575	0.697342	0.98109	chr2	158624887	158639211	Actr5
ENSMUSG00000098623.1	0.166007	-1.295	0.155654	0.697429	0.98109	chr6	71271670	71271801	Mir8112
ENSMUSG00000005142.10	0.0258419	5.14271	0.155539	0.697535	0.98109	chr8	85083269	85098282	Man2b1
ENSMUSG00000035578.16	0.0329139	5.35968	0.155531	0.697543	0.98109	chr16	33012682	33056218	Iqcg
ENSMUSG00000102374.1	0.0990498	0.431023	0.155352	0.697707	0.98109	chr1	66769289	66771866	Gm38387
ENSMUSG00000087305.8	-0.0564721	1.76949	0.155309	0.697747	0.98109	chr6	8488794	8510430	A430035B10Rik
ENSMUSG00000002820.6	-0.0300373	5.52964	0.155288	0.697767	0.98109	chr9	21265292	21277772	Atg4d
ENSMUSG00000087292.1	0.137818	-1.33322	0.155279	0.697775	0.98109	chr5	115359077	115422863	Gm13832
ENSMUSG00000106014.1	0.064274	1.82948	0.155258	0.697794	0.98109	chr11	104425155	104425300	Gm47315
ENSMUSG00000032185.15	-0.0204356	6.17368	0.155256	0.697796	0.98109	chr9	21546893	21592623	Carm1
ENSMUSG00000097777.7	-0.0459829	2.40611	0.155121	0.69792	0.98109	chr9	95942044	95959393	Gm16794
ENSMUSG00000032643.12	0.104733	-0.0982375	0.155017	0.698017	0.98109	chr4	124700700	124708611	Fhl3
ENSMUSG00000048483.6	-0.0296281	5.84953	0.15499	0.698042	0.98109	chr12	86980762	86990430	Zdhhc22
ENSMUSG00000092935.1	0.127065	-0.685856	0.154986	0.698045	0.98109	chr18	42301889	42301952	Gm22697
ENSMUSG00000026955.13	0.115184	0.33714	0.15498	0.698051	0.98109	chr2	25372320	25378213	Sapcd2
ENSMUSG00000092086.2	-0.212443	-1.68041	0.15497	0.69806	0.98109	chr8	112013952	112015008	Gm6793
ENSMUSG00000040687.16	0.0216364	7.89784	0.15496	0.698069	0.98109	chr2	91137359	91183837	Madd
ENSMUSG00000069136.4	0.135242	-0.729149	0.154957	0.698072	0.98109	chr2	22895320	22895736	A130006I12Rik
ENSMUSG00000108607.2	0.0940254	0.694881	0.154945	0.698083	0.98109	chr7	44501688	44504266	Gm44646
ENSMUSG00000027643.9	0.203639	-1.6621	0.154926	0.698101	0.98109	chr2	157329496	157347506	Ghrh
ENSMUSG00000017716.15	0.0989079	-0.156517	0.15485	0.698171	0.98109	chr11	117849250	117855743	Birc5
ENSMUSG00000050002.14	-0.033169	3.79321	0.154831	0.698188	0.98109	chr13	58157648	58164693	Idnk
ENSMUSG00000008999.7	-0.043027	3.95615	0.154827	0.698192	0.98109	chr2	172868011	172940321	Bmp7
ENSMUSG00000113702.1	0.164653	-1.35572	0.154791	0.698225	0.98109	chr12	110596607	110597106	Gm35558
ENSMUSG00000104699.1	0.177432	-1.33112	0.154645	0.69836	0.98109	chr5	3875361	3876154	Rps4x-ps
ENSMUSG00000041346.11	0.0461774	3.18648	0.154621	0.698382	0.98109	chr11	69561757	69580255	Wrap53
ENSMUSG00000038949.8	0.0275345	5.90035	0.154606	0.698396	0.98109	chr1	179546369	179627478	Cnst
ENSMUSG00000029403.14	-0.0381978	5.45116	0.154678	0.698425	0.98109	chr5	92006073	92043883	Cdkl2
ENSMUSG00000110615.1	-0.0454409	2.53657	0.15451	0.698485	0.98109	chr8	123948789	123958935	Gm45890
ENSMUSG00000057177.12	-0.0206814	7.47622	0.154509	0.698486	0.98109	chr7	25228257	25237851	Gsk3a
ENSMUSG00000043259.15	0.0235856	6.22164	0.154374	0.69861	0.98109	chr10	70440480	70558736	Fam13c
ENSMUSG00000035696.15	-0.0213678	5.88646	0.154277	0.6987	0.98109	chr4	44126209	44233789	Rnf38
ENSMUSG00000098155.1	0.091364	-0.0472122	0.154231	0.698743	0.98109	chr4	136347846	136349441	Gm27022
ENSMUSG00000081096.2	-0.182098	-1.26677	0.154181	0.698789	0.98109	chr4	98146064	98150261	Gm12691
ENSMUSG00000034673.14	0.0220668	5.63505	0.154174	0.698796	0.98109	chr17	34591265	34597400	Pbx2
ENSMUSG00000109125.1	-0.0874128	1.46269	0.154163	0.698806	0.98109	chr7	90887071	90940052	Gm45159
ENSMUSG00000071078.6	-0.0385375	3.95788	0.154125	0.698841	0.98109	chr8	70131332	70133749	Nr2c2ap
ENSMUSG00000060679.14	-0.0251706	4.85783	0.154075	0.698887	0.98109	chr1	42851232	42905683	Mrps9
ENSMUSG00000024056.10	-0.25031	-2.02142	0.154055	0.698906	0.98109	chr17	71496099	71526857	Ndc80
ENSMUSG00000037339.17	-0.0327695	4.51466	0.154054	0.698906	0.98109	chr5	33600346	33629635	Fam53a
ENSMUSG00000043008.9	0.108788	0.513564	0.154034	0.698925	0.98109	chr16	19946495	19983037	Klhl6
ENSMUSG00000058886.9	0.0323084	5.37247	0.154009	0.698949	0.98109	chr7	141297179	141327690	Deaf1
ENSMUSG00000085337.1	-0.0352803	2.70624	0.15396	0.698994	0.98109	chr16	91611467	91623861	Gm15964
ENSMUSG00000079343.4	-0.137408	-0.789362	0.153941	0.699011	0.98109	chr6	124624624	124636085	C1s2
ENSMUSG00000000552.10	0.0392716	6.08951	0.154113	0.699105	0.98109	chr15	103313894	103340093	Zfp385a
ENSMUSG00000114025.1	-0.0645795	1.08521	0.153781	0.699159	0.98109	chr12	17902388	17904675	Gm49331
ENSMUSG00000031119.4	-0.04735	3.14692	0.153776	0.699164	0.98109	chrX	52053020	52165252	Gpc4
ENSMUSG00000038777.19	-0.0414016	4.30198	0.153755	0.699183	0.98109	chr3	95160456	95174024	Sema6c
ENSMUSG00000088246.1	-0.317117	-1.46293	0.154421	0.699267	0.98109	chr1	167340368	167340424	Gm25911
ENSMUSG00000049555.10	0.042644	2.86414	0.153522	0.6994	0.98109	chr9	110865710	110880113	Tmie
ENSMUSG00000115808.1	0.167187	-1.84279	0.153519	0.699402	0.98109	chr15	34268526	34269829	Gm18949
ENSMUSG00000035248.9	0.0243929	6.27972	0.153505	0.699415	0.98109	chr13	59771560	59823147	Tut7
ENSMUSG00000034160.13	0.0287436	8.75682	0.153395	0.699518	0.98109	chrX	101640059	101684351	Ogt
ENSMUSG00000020864.13	0.0285722	7.02951	0.153313	0.699594	0.98109	chr11	94328000	94341841	Ankrd40
ENSMUSG00000107546.1	-0.135034	-0.349576	0.15306	0.699829	0.98109	chr6	73012042	73020360	Gm20560
ENSMUSG00000085565.1	-0.100758	1.71746	0.153428	0.699847	0.98109	chr5	147949881	147957166	Gm15721
ENSMUSG00000030474.9	-0.12529	-1.18063	0.153008	0.699877	0.98109	chr7	43651069	43660161	Siglece
ENSMUSG00000013033.16	0.0232072	9.16684	0.153006	0.699879	0.98109	chr8	83900104	83941954	Adgrl1
ENSMUSG00000031824.15	-0.0254084	8.32474	0.152983	0.699901	0.98109	chr8	120114151	120165306	6430548M08Rik
ENSMUSG00000004945.15	-0.0295829	4.95023	0.152955	0.699926	0.98109	chr17	5410869	5440259	Tmem242
ENSMUSG00000027459.16	-0.0590967	1.89207	0.152863	0.700012	0.98109	chr2	151969397	151980219	Fam110a
ENSMUSG00000033031.13	0.0696031	1.76662	0.152827	0.700045	0.98109	chr16	48994184	49019709	Cip2a
ENSMUSG00000045348.16	-0.0238148	6.05152	0.152796	0.700074	0.98109	chr5	137729898	137741607	Nyap1
ENSMUSG00000053477.17	-0.0297201	8.1118	0.152657	0.700203	0.98109	chr18	69343355	69689079	Tcf4
ENSMUSG00000105415.1	0.0675508	2.69479	0.152709	0.700207	0.98109	chr6	136808542	136808683	Gm44364
ENSMUSG00000029607.14	-0.0390199	3.20265	0.152627	0.700231	0.98109	chr5	143890740	143897685	Ankrd61
ENSMUSG00000084783.1	0.0798091	0.57304	0.152585	0.70027	0.98109	chr8	11399185	11417892	Gm15419
ENSMUSG00000048277.15	0.046495	2.58209	0.152519	0.700332	0.98109	chr11	117809667	117814283	Syngr2
ENSMUSG00000102202.1	0.117201	-0.959629	0.15251	0.70034	0.98109	chr1	36132041	36138746	Gm33280
ENSMUSG00000083899.2	-0.0540623	3.00828	0.152456	0.70039	0.98109	chr11	77293443	77295898	Gm12346
ENSMUSG00000030800.10	0.114254	-0.944741	0.152393	0.70045	0.98109	chr7	127925715	127930104	Prss8
ENSMUSG00000031590.8	-0.036505	4.25527	0.152385	0.700457	0.98109	chr8	41397458	41417074	Frg1
ENSMUSG00000003378.9	-0.0326248	7.35445	0.152336	0.700503	0.98109	chr7	25009848	25072346	Grik5
ENSMUSG00000025050.8	0.0336847	4.74867	0.152312	0.700525	0.98109	chr19	47033616	47050906	Pcgf6
ENSMUSG00000039395.8	0.0926758	3.14296	0.153591	0.700536	0.98109	chr1	72159441	72212307	Mreg
ENSMUSG00000020061.18	-0.222094	3.22555	0.15499	0.700547	0.98109	chr10	88518278	88605152	Mybpc1
ENSMUSG00000043301.16	0.0754042	4.85056	0.153739	0.700815	0.98109	chr16	94748635	94997701	Kcnj6
ENSMUSG00000040111.17	0.0371616	8.14497	0.152201	0.700847	0.98109	chr9	40293232	40531383	Gramd1b
ENSMUSG00000027966.20	-0.063337	4.76459	0.153155	0.70088	0.98109	chr3	114030539	114220718	Col11a1
ENSMUSG00000029762.6	-0.12931	-0.672142	0.151869	0.700938	0.98109	chr6	34354118	34368463	Akr1b8
ENSMUSG00000026826.13	0.0419434	5.30389	0.152075	0.701015	0.98109	chr2	57106829	57124003	Nr4a2
ENSMUSG00000033287.16	-0.0245645	7.04263	0.151745	0.701053	0.98109	chr15	78428563	78439303	Kctd17
ENSMUSG00000031129.9	0.0441591	3.69683	0.151723	0.701074	0.98109	chr9	94669908	95230445	Slc9a9
ENSMUSG00000027288.16	0.0274149	8.22313	0.151713	0.701083	0.98109	chr2	120506819	120563843	Zfp106
ENSMUSG00000110525.1	0.122978	-0.643328	0.151685	0.70111	0.98109	chr8	122836550	122836797	Gm45893
ENSMUSG00000001128.7	0.0588341	3.92701	0.152182	0.701126	0.98109	chrX	20925453	20931555	Cfp
ENSMUSG00000044772.2	-0.163128	-1.13853	0.151585	0.701203	0.98109	chr14	13670875	13683148	Sntn
ENSMUSG00000074576.4	-0.0604419	2.41807	0.151553	0.701234	0.98109	chr2	168230621	168232594	Mocs3
ENSMUSG00000103900.1	-0.113943	-0.558628	0.151525	0.701259	0.98109	chr3	95356129	95357572	Gm37500
ENSMUSG00000032558.19	0.0431521	4.21849	0.151483	0.701299	0.98109	chr9	104002543	104043818	Nphp3
ENSMUSG00000116808.1	0.157824	-0.694271	0.151445	0.701334	0.98109	chr16	20583108	20583424	Gm20164
ENSMUSG00000028684.14	0.0303578	4.83252	0.151391	0.701385	0.98109	chr4	116989964	116994413	Urod
ENSMUSG00000075271.4	0.0560413	2.0341	0.151284	0.701485	0.98109	chr2	75978246	75981967	Ttc30a1
ENSMUSG00000093456.7	0.0378966	5.46366	0.151335	0.701542	0.98109	chr9	107996348	108045270	Gm20662
ENSMUSG00000050855.16	-0.0259338	4.30251	0.151204	0.70156	0.98109	chr7	29833619	29853669	Zfp940
ENSMUSG00000052273.4	0.0754378	1.63044	0.151081	0.701675	0.98109	chr7	119922670	120095280	Dnah3
ENSMUSG00000027998.11	0.0278872	5.03421	0.151049	0.701704	0.98109	chr3	83055521	83072355	Plrg1
ENSMUSG00000030779.16	-0.0206204	6.81899	0.150986	0.701763	0.98109	chr7	122965685	123002557	Rbbp6
ENSMUSG00000117171.1	-0.0545576	2.18028	0.150964	0.701785	0.98109	chr17	28174656	28177682	C230013L11Rik
ENSMUSG00000020287.15	0.0421122	3.93732	0.150958	0.70179	0.98109	chr11	32226504	32232700	Mpg
ENSMUSG00000024940.11	0.0394999	5.95146	0.151203	0.701843	0.98109	chr19	5740903	5758532	Ltbp3
ENSMUSG00000115976.1	0.0621585	1.38323	0.150899	0.701846	0.98109	chr15	81005406	81006410	Gm31462
ENSMUSG00000080977.1	-0.232942	-1.79618	0.150915	0.701853	0.98109	chr2	90804259	90804576	Gm13772
ENSMUSG00000090357.1	0.0940985	2.20889	0.151429	0.701883	0.98109	chr7	30955824	30958004	Gm17077
ENSMUSG00000040250.14	0.0317052	5.07566	0.150766	0.70197	0.98109	chr6	146549631	146577835	Ints13
ENSMUSG00000024759.14	0.0266255	5.8229	0.150741	0.701993	0.98109	chr19	7494039	7539674	Atl3
ENSMUSG00000056121.16	0.0274858	5.26193	0.150723	0.70201	0.98109	chr17	78369211	78418152	Fez2
ENSMUSG00000020610.17	-0.0205728	5.63878	0.150691	0.70204	0.98109	chr11	109425945	109452813	Amz2
ENSMUSG00000056394.17	0.0383086	3.70805	0.150642	0.702086	0.98109	chr7	13277282	13311433	Lig1
ENSMUSG00000115958.1	0.177794	-1.51898	0.150589	0.702136	0.98109	chr1	133309826	133329722	Gm28040
ENSMUSG00000094568.1	0.108966	-0.988453	0.150575	0.702149	0.98109	chr8	41657592	41658669	Smarce1-ps1
ENSMUSG00000086389.1	0.0351699	3.59993	0.150548	0.702174	0.98109	chr3	89315438	89318907	Gm15998
ENSMUSG00000025776.13	-0.052592	2.16742	0.150382	0.70233	0.98109	chr1	17727044	17766344	Crispld1
ENSMUSG00000095087.1	-0.143352	-1.60957	0.150358	0.702352	0.98109	chr14	20701522	20701629	Gm25328
ENSMUSG00000105316.1	0.265976	-2.29332	0.150301	0.702419	0.98109	chr5	126797254	126815482	Gm42953
ENSMUSG00000033285.15	-0.0281684	4.67833	0.150284	0.702422	0.98109	chr3	100138179	100162407	Wdr3
ENSMUSG00000006732.14	-0.0386124	3.3671	0.150282	0.702424	0.98109	chr10	127041413	127046365	Mettl1
ENSMUSG00000058897.18	0.0405232	5.89357	0.150593	0.702483	0.98109	chr3	130131500	130599877	Col25a1
ENSMUSG00000038482.11	0.0262619	5.54875	0.150177	0.702523	0.98109	chr8	13338750	13378448	Tfdp1
ENSMUSG00000029999.14	0.0284471	5.3545	0.150156	0.702543	0.98109	chr6	86195222	86275719	Tgfa
ENSMUSG00000079019.2	-0.155237	-1.15745	0.150135	0.702562	0.98109	chr8	71689213	71690575	Insl3
ENSMUSG00000023150.14	0.0195011	7.42297	0.149999	0.70269	0.98109	chr1	151344476	151364422	Ivns1abp
ENSMUSG00000002617.14	-0.0299426	4.08752	0.149851	0.702829	0.98109	chr17	23173868	23193252	Zfp40
ENSMUSG00000105923.4	-0.167442	-0.709156	0.149827	0.702851	0.98109	chr3	143243054	143259884	A830019L24Rik
ENSMUSG00000020087.5	-0.0487746	3.39402	0.149805	0.702872	0.98109	chr10	61695513	61702773	Tysnd1
ENSMUSG00000102324.1	0.130825	-0.467997	0.14973	0.702943	0.98109	chr9	107630775	107632539	Gm19721
ENSMUSG00000003573.15	0.19285	5.43376	0.152381	0.702993	0.98109	chr8	70282826	70294361	Homer3
ENSMUSG00000102252.5	-0.0237336	9.45061	0.14959	0.703075	0.98109	chr7	59982494	60140219	Snrpn
ENSMUSG00000034981.9	0.026471	6.11073	0.149589	0.703076	0.98109	chr5	91517614	91626894	Parm1
ENSMUSG00000069581.12	-0.119055	-0.655268	0.14958	0.703084	0.98109	chr10	77686568	77887021	Tspear
ENSMUSG00000045827.10	-0.0408023	3.16942	0.149571	0.703093	0.98109	chr13	33003249	33017957	Serpinb9
ENSMUSG00000040557.14	0.0594291	3.13921	0.149606	0.70312	0.98109	chr5	134932367	134942637	Mettl27
ENSMUSG00000013158.6	0.118249	-0.341388	0.149471	0.703187	0.98109	chr8	105707654	105710246	4933405L10Rik
ENSMUSG00000045954.7	0.0412058	3.29133	0.149409	0.703246	0.98109	chr1	51289125	51302960	Cavin2
ENSMUSG00000085776.8	-0.130799	-0.877056	0.149379	0.703274	0.98109	chr6	50566642	50594865	5430402O13Rik
ENSMUSG00000053441.5	0.147527	1.00671	0.150336	0.703326	0.98109	chr18	58836666	59054060	Adamts19
ENSMUSG00000104324.1	0.174646	-0.741671	0.149246	0.703424	0.98109	chr15	68321380	68326333	Gm37320
ENSMUSG00000062270.14	-0.0194826	7.9731	0.149199	0.703443	0.98109	chr9	90091664	90114774	Morf4l1
ENSMUSG00000118220.1	-0.149567	-0.649658	0.149121	0.703517	0.98109	chr19	7959742	7961107	Gm6192
ENSMUSG00000114942.1	0.0646243	4.15756	0.150024	0.703554	0.98109	chr14	57642076	57746103	Gm49361
ENSMUSG00000097573.2	-0.0832012	0.760879	0.149061	0.703574	0.98109	chr1	59119832	59122141	G730003C15Rik
ENSMUSG00000021932.13	0.0553181	2.58916	0.14901	0.703622	0.98109	chr14	62292588	62372992	Rnaseh2b
ENSMUSG00000097788.2	-0.0419419	3.4488	0.148948	0.703681	0.98109	chr12	108537242	108555618	Gm16596
ENSMUSG00000031258.4	0.0808832	1.36741	0.148918	0.703709	0.98109	chrX	134149042	134162076	Xkrx
ENSMUSG00000003037.16	0.0233221	4.96756	0.148917	0.70371	0.98109	chr8	72161199	72183904	Rab8a
ENSMUSG00000113404.1	-0.0362195	3.08888	0.148834	0.703788	0.98109	chr13	54309904	54327880	Gm48622
ENSMUSG00000028949.13	-0.0243315	6.52711	0.148794	0.703825	0.98109	chr5	24590817	24624411	Smarcd3
ENSMUSG00000021203.15	0.040706	4.52607	0.148763	0.703855	0.98109	chr12	103388681	103406350	Otub2
ENSMUSG00000104891.1	0.0807047	0.653837	0.148745	0.703872	0.98109	chr5	3585111	3586374	2510017J16Rik
ENSMUSG00000066568.12	0.0206923	5.96219	0.148636	0.703975	0.98109	chr7	34344645	34393315	Lsm14a
ENSMUSG00000091705.8	-0.108908	-0.980815	0.148562	0.704045	0.98109	chr17	35342241	35346762	H2-Q2
ENSMUSG00000055409.14	-0.0333163	5.77392	0.148532	0.704073	0.98109	chr7	49974863	50866608	Nell1
ENSMUSG00000029569.9	-0.0251399	4.21223	0.148476	0.704126	0.98109	chr6	13580686	13608100	Tmem168
ENSMUSG00000071719.2	0.0407792	4.28471	0.148425	0.704174	0.98109	chrX	99821020	99848790	Tmem28
ENSMUSG00000091985.1	0.0447259	3.10623	0.148376	0.704221	0.98109	chr4	108633842	108637441	Gm17354
ENSMUSG00000036552.19	-0.0399262	3.09145	0.148362	0.704234	0.98109	chr17	15041207	15090044	Ermard
ENSMUSG00000101523.2	-0.0719672	0.751459	0.148254	0.704336	0.98109	chr1	156524011	156526644	Csnk2a3
ENSMUSG00000106484.1	-0.156828	-1.13236	0.148252	0.704338	0.98109	chr5	114108925	114109990	Gm17833
ENSMUSG00000118124.1	-0.021079	5.6624	0.148154	0.704431	0.98109	chr19	8829772	8841137	Gm50139
ENSMUSG00000056952.13	0.0207448	5.1379	0.148135	0.704449	0.98109	chr6	113697049	113711069	Tatdn2
ENSMUSG00000040560.10	0.0244746	7.67253	0.148047	0.704532	0.98109	chr18	63708684	63989776	Wdr7
ENSMUSG00000042647.13	0.0434106	2.05921	0.148036	0.704542	0.98109	chr5	121596774	121618938	Acad12
ENSMUSG00000091623.2	-0.0954951	1.57197	0.148174	0.704589	0.98109	chr5	99977685	99980171	Gm17092
ENSMUSG00000014791.10	-0.0518372	2.86342	0.147908	0.704664	0.98109	chr8	105305600	105310760	Elmo3
ENSMUSG00000034382.14	-0.102931	-0.946679	0.147898	0.704674	0.98109	chr17	47436614	47470638	AI661453
ENSMUSG00000042523.12	-0.0298268	6.86041	0.147888	0.704683	0.98109	chr12	84114365	84147498	Dnal1
ENSMUSG00000022881.15	0.0726262	1.59501	0.147836	0.704732	0.98109	chr16	23113942	23127737	Rfc4
ENSMUSG00000039936.18	0.0272372	4.23147	0.14781	0.704757	0.98109	chr4	149649167	149702571	Pik3cd
ENSMUSG00000004054.9	0.0301191	4.31369	0.147809	0.704758	0.98109	chr19	5688741	5702865	Map3k11
ENSMUSG00000054855.13	0.0370372	4.4455	0.147807	0.704759	0.98109	chr15	98663420	98677461	Rnd1
ENSMUSG00000031519.4	0.0542187	1.74522	0.147702	0.704859	0.98109	chr8	54529579	54587875	Asb5
ENSMUSG00000110275.1	0.104403	0.242169	0.147674	0.704886	0.98109	chr7	141177884	141178464	Gm5905
ENSMUSG00000031754.10	0.020921	5.86466	0.147654	0.704905	0.98109	chr8	94015495	94037031	Nudt21
ENSMUSG00000021590.7	-0.0538491	1.95261	0.147574	0.704981	0.98109	chr13	75967149	75998972	Spata9
ENSMUSG00000027193.12	0.0238927	6.46944	0.147536	0.705017	0.98109	chr2	94411681	94438136	Api5
ENSMUSG00000032097.10	0.0230998	7.68237	0.147513	0.705039	0.98109	chr9	44604891	44640731	Ddx6
ENSMUSG00000059674.7	0.05265	3.80162	0.147685	0.705041	0.98109	chr14	54631230	54641364	Cdh24
ENSMUSG00000034613.12	0.0345292	6.17542	0.147535	0.705062	0.98109	chr10	122678761	122945795	Ppm1h
ENSMUSG00000003032.8	0.113231	2.74866	0.149006	0.705068	0.98109	chr4	55527142	55532466	Klf4
ENSMUSG00000024101.15	-0.0318667	4.65179	0.147442	0.705106	0.98109	chr17	66111544	66120503	Washc1
ENSMUSG00000006527.16	-0.025471	5.42397	0.147423	0.705124	0.98109	chr14	30714848	30822721	Sfmbt1
ENSMUSG00000113637.1	-0.108311	-0.768135	0.147366	0.705179	0.98109	chr13	62813075	62814787	Gm7049
ENSMUSG00000098024.1	-0.0807243	0.581065	0.147364	0.70518	0.98109	chr2	126675915	126683805	Gm27003
ENSMUSG00000019478.16	-0.0272397	5.24337	0.147304	0.705238	0.98109	chr8	123805984	123835287	Rab4a
ENSMUSG00000042429.8	0.0230417	7.87988	0.147303	0.705238	0.98109	chr1	134199222	134235431	Adora1
ENSMUSG00000039470.15	-0.0211887	6.14665	0.147302	0.70524	0.98109	chr8	40423814	40510268	Zdhhc2
ENSMUSG00000081648.1	-0.120398	-0.430671	0.147136	0.705397	0.98109	chr2	23202032	23203683	Gm13423
ENSMUSG00000111970.1	-0.205039	-1.95338	0.147121	0.705411	0.98109	chr10	25000019	25031035	Gm47715
ENSMUSG00000085236.3	-0.0978676	-0.131204	0.147094	0.705437	0.98109	chr7	84689639	84779053	2610206C17Rik
ENSMUSG00000067929.3	-0.0703445	1.03862	0.147067	0.705463	0.98109	chr17	21691859	21692114	Gm10226
ENSMUSG00000024587.10	-0.0184872	7.67444	0.147036	0.705492	0.98109	chr18	64499646	64516652	Nars
ENSMUSG00000087343.1	-0.159663	-1.32648	0.146936	0.705587	0.98109	chr4	134448765	134450171	1700021N21Rik
ENSMUSG00000024979.13	-0.149708	-0.812593	0.146924	0.705598	0.98109	chr19	55180732	55196313	Tectb
ENSMUSG00000035378.17	0.0467686	2.49891	0.146878	0.705643	0.98109	chr6	100568255	100671157	Shq1
ENSMUSG00000014859.9	0.037301	4.81261	0.146754	0.705761	0.98109	chr8	105297662	105305370	E2f4
ENSMUSG00000049357.11	-0.08198	0.407058	0.146735	0.705778	0.98109	chr18	34579845	34597468	4933408B17Rik
ENSMUSG00000026638.15	0.0924324	-0.104898	0.146608	0.7059	0.98109	chr1	193153110	193172023	Irf6
ENSMUSG00000033411.16	0.0393498	4.76408	0.14658	0.705943	0.98109	chr2	121956000	122013642	Ctdspl2
ENSMUSG00000062931.15	-0.0372178	4.43019	0.146534	0.70597	0.98109	chr10	82224849	82241280	Zfp938
ENSMUSG00000038982.10	-0.031275	3.96008	0.146472	0.70603	0.98109	chr13	38592841	38635109	Bloc1s5
ENSMUSG00000117477.1	0.0470177	2.69859	0.146435	0.706065	0.98109	chr7	24510482	24512455	Gm50092
ENSMUSG00000029364.15	-0.025634	7.47424	0.146401	0.706096	0.98109	chr5	117357303	117378601	Wsb2
ENSMUSG00000029136.9	-0.0641553	1.01608	0.146385	0.706113	0.98109	chr5	31624438	31697627	Rbks
ENSMUSG00000067825.11	0.0288834	4.03748	0.146339	0.706156	0.98109	chr6	121183666	121198837	Pex26
ENSMUSG00000028890.13	0.025055	5.49635	0.146307	0.706186	0.98109	chr4	124802103	124849800	Mtf1
ENSMUSG00000109238.2	0.192072	-1.44592	0.146291	0.706202	0.98109	chr18	32458082	32472589	Gm35060
ENSMUSG00000024713.16	-0.0634426	3.2658	0.146561	0.706234	0.98109	chr19	17432318	17837632	Pcsk5
ENSMUSG00000101859.1	-0.176673	-1.82728	0.145949	0.706529	0.98109	chr2	118123450	118124047	Gm29233
ENSMUSG00000037096.6	0.0863357	0.7926	0.145899	0.706576	0.98109	chr3	78966355	78966799	Gm9762
ENSMUSG00000005417.17	0.0290389	8.62152	0.145886	0.706588	0.98109	chr11	59661304	59780860	Mprip
ENSMUSG00000001962.8	-0.0335573	4.42804	0.145883	0.706592	0.98109	chrX	74313032	74320149	Fam50a
ENSMUSG00000020561.8	0.0292815	3.95141	0.145859	0.706615	0.98109	chr12	33429634	33441392	Twistnb
ENSMUSG00000071632.10	-0.0384946	3.62111	0.145768	0.706702	0.98109	chr16	18836577	18840160	2510002D24Rik
ENSMUSG00000113245.1	0.156347	-1.71825	0.145755	0.706714	0.98109	chr13	8884913	8885823	Gm48574
ENSMUSG00000031479.9	0.0266186	4.87011	0.145735	0.706733	0.98109	chr8	22192808	22220843	Vps36
ENSMUSG00000000325.16	-0.0287945	5.17653	0.145718	0.706749	0.98109	chr16	18348181	18407076	Arvcf
ENSMUSG00000040938.16	-0.0974658	4.44513	0.147747	0.706795	0.98109	chr11	70212751	70216417	Slc16a11
ENSMUSG00000041168.10	-0.0201484	6.11918	0.145531	0.706927	0.98109	chr17	56614296	56626887	Lonp1
ENSMUSG00000087687.3	0.142663	4.67544	0.148047	0.706941	0.98109	chr8	3621547	3625848	Pet100
ENSMUSG00000028613.15	-0.0383002	6.61505	0.145765	0.706959	0.98109	chr4	107801868	107876840	Lrp8
ENSMUSG00000006392.16	-0.0296058	3.74359	0.145452	0.707003	0.98109	chr4	118409336	118415782	Med8
ENSMUSG00000041438.8	-0.0296479	4.64134	0.14545	0.707005	0.98109	chr8	106893635	106923088	Utp4
ENSMUSG00000078580.3	-0.0486117	2.2017	0.145314	0.707136	0.98109	chr7	127389672	127393629	E430018J23Rik
ENSMUSG00000018565.17	-0.0282791	5.52042	0.145235	0.707212	0.98109	chr11	69968221	69982517	Elp5
ENSMUSG00000027751.13	0.0254551	5.62175	0.14523	0.707216	0.98109	chr3	54692806	54728766	Supt20
ENSMUSG00000030339.7	-0.0477556	2.69647	0.145151	0.707292	0.98109	chr6	125306570	125313885	Ltbr
ENSMUSG00000004364.14	0.0190876	7.21231	0.145138	0.707304	0.98109	chr1	80264922	80340480	Cul3
ENSMUSG00000088139.2	0.163385	-1.61595	0.145112	0.707329	0.98109	chr2	152417261	152417324	Gm27343
ENSMUSG00000115798.1	0.10863	0.755104	0.145154	0.707339	0.98109	chr15	80235834	80236047	AC140267.1
ENSMUSG00000043020.13	0.0843453	0.832831	0.145082	0.707358	0.98109	chr3	146040525	146108130	Wdr63
ENSMUSG00000030536.10	0.0361606	5.08842	0.145057	0.707382	0.98109	chr7	80711582	80825974	Iqgap1
ENSMUSG00000078486.3	0.0795231	1.44374	0.145056	0.707382	0.98109	chr4	156215867	156221307	Perm1
ENSMUSG00000061311.6	-0.199786	-1.45062	0.145046	0.707392	0.98109	chr2	101638281	101649501	Rag1
ENSMUSG00000047547.14	0.0262451	7.14054	0.144978	0.707457	0.98109	chr13	54592400	54611344	Cltb
ENSMUSG00000040152.8	-0.0589032	2.31212	0.144883	0.707549	0.98109	chr2	118111875	118127133	Thbs1
ENSMUSG00000034848.17	0.0259165	4.2212	0.144846	0.707584	0.98109	chr2	66184326	66256617	Ttc21b
ENSMUSG00000036615.6	-0.0430621	4.44207	0.144849	0.707632	0.98109	chr3	54803114	54807791	Rfxap
ENSMUSG00000040028.10	-0.0190213	6.20911	0.144747	0.707679	0.98109	chr8	4285381	4325413	Elavl1
ENSMUSG00000103164.1	0.112719	-0.0629614	0.14468	0.707744	0.98109	chr9	107594439	107594891	Gm38150
ENSMUSG00000031907.9	0.026261	3.96395	0.144654	0.707768	0.98109	chr8	106415326	106426598	Zfp90
ENSMUSG00000002249.21	-0.053184	1.6335	0.144558	0.707861	0.98109	chr17	28331670	28350817	Tead3
ENSMUSG00000037669.15	-0.02174	5.17795	0.14455	0.707869	0.98109	chr12	8208106	8285759	Ldah
ENSMUSG00000050556.9	-0.0588536	7.88706	0.146023	0.707927	0.98109	chr2	167095968	167190155	Kcnb1
ENSMUSG00000009566.12	-0.0441178	2.90182	0.144419	0.707994	0.98109	chr2	32682608	32704145	Fpgs
ENSMUSG00000028743.7	-0.0394323	3.77066	0.144347	0.708063	0.98109	chr4	139310743	139318426	Akr7a5
ENSMUSG00000102995.1	-0.088618	1.21026	0.144232	0.708174	0.98109	chr7	79510361	79511400	A330074H02Rik
ENSMUSG00000024104.11	0.0632139	7.31809	0.145847	0.708217	0.98109	chr6	116208037	116262686	Washc2
ENSMUSG00000064023.4	-0.0886394	0.722102	0.144089	0.708312	0.98109	chr7	43797576	43803826	Klk8
ENSMUSG00000108677.1	0.0488039	2.37397	0.144051	0.708348	0.98109	chr7	127590415	127595900	Gm44759
ENSMUSG00000081187.1	0.113362	-0.23538	0.144014	0.708384	0.98109	chrX	150463725	150466156	3110067C02Rik
ENSMUSG00000066196.11	-0.0757311	0.652906	0.143971	0.708425	0.98109	chr4	43651334	43653594	Spag8
ENSMUSG00000032002.10	-0.0299546	5.09029	0.143947	0.708448	0.98109	chr9	7184519	7208205	Dcun1d5
ENSMUSG00000103039.1	0.0741719	0.537455	0.143912	0.708482	0.98109	chr3	32454586	32455757	Gm37123
ENSMUSG00000022523.10	-0.0260359	7.40524	0.143902	0.708491	0.98109	chr16	28160097	28753068	Fgf12
ENSMUSG00000022550.18	0.0266655	3.68579	0.14382	0.70857	0.98109	chr15	76576357	76595816	Adck5
ENSMUSG00000097077.1	0.078274	0.411145	0.143797	0.708593	0.98109	chr17	55954770	55959381	Gm16712
ENSMUSG00000022856.9	0.0372663	3.40273	0.143758	0.70863	0.98109	chr16	21934325	21947552	Tmem41a
ENSMUSG00000066838.7	0.0566368	2.62118	0.143577	0.708804	0.98109	chr7	7202116	7209998	Zfp772
ENSMUSG00000027314.6	-0.0721163	1.70224	0.143577	0.708805	0.98109	chr2	119325783	119335962	Dll4
ENSMUSG00000002957.11	0.0208404	7.54587	0.143467	0.708911	0.98109	chr7	141562172	141633011	Ap2a2
ENSMUSG00000117541.1	0.118542	-0.23839	0.143449	0.708929	0.98109	chr18	15403086	15430790	Gm50048
ENSMUSG00000107539.1	0.0296108	4.18761	0.143434	0.708942	0.98109	chr6	86426657	86445630	Gm44790
ENSMUSG00000028298.10	-0.455469	-2.29145	0.144388	0.708981	0.98109	chr4	34893778	34907370	Cga
ENSMUSG00000013089.15	0.0802978	6.28768	0.145476	0.708988	0.98109	chr16	22381308	22439719	Etv5
ENSMUSG00000035757.16	0.0315302	5.13026	0.143384	0.708992	0.98109	chr15	89089083	89100340	Selenoo
ENSMUSG00000038740.9	0.01876	6.90952	0.143258	0.709113	0.98109	chr2	33729952	33887946	Mvb12b
ENSMUSG00000085782.2	0.0849055	1.04039	0.143149	0.709218	0.98109	chr6	83166151	83172755	Gm15624
ENSMUSG00000116881.1	0.222505	-2.08131	0.142938	0.709422	0.98109	chr16	74873038	74875938	Gm49674
ENSMUSG00000005899.14	0.0305828	6.21239	0.142927	0.709433	0.98109	chr16	17619353	17644828	Smpd4
ENSMUSG00000002068.16	0.0366668	3.59555	0.142926	0.709434	0.98109	chr7	38097983	38107534	Ccne1
ENSMUSG00000037541.21	0.0453519	7.59224	0.143715	0.709437	0.98109	chr7	144001927	144424494	Shank2
ENSMUSG00000117910.1	0.190183	-1.79455	0.142898	0.70946	0.98109	chr18	65837286	65837475	Gm50174
ENSMUSG00000022148.16	0.0701625	1.26672	0.142791	0.709564	0.98109	chr15	6522852	6663313	Fyb
ENSMUSG00000090824.2	0.0826034	0.402325	0.142756	0.709598	0.98109	chr7	6438687	6442161	Olfr1344
ENSMUSG00000086998.1	-0.0530753	1.79799	0.14273	0.709623	0.98109	chr11	46143782	46147116	Gm16033
ENSMUSG00000055333.14	0.456934	6.66561	0.145241	0.709687	0.98109	chr11	55250608	55336564	Fat2
ENSMUSG00000029148.15	-0.020274	6.34271	0.142659	0.709692	0.98109	chr5	31240863	31251566	Nrbp1
ENSMUSG00000086591.1	0.156478	-1.49125	0.142634	0.709716	0.98109	chr11	69448547	69453676	Dnah2os
ENSMUSG00000036782.13	0.0313929	5.83065	0.142618	0.709732	0.98109	chrX	23219270	23365082	Klhl13
ENSMUSG00000021876.15	0.0327519	3.50975	0.142556	0.709791	0.98109	chr14	51091076	51106151	Rnase4
ENSMUSG00000086324.8	0.12308	3.40439	0.144589	0.709814	0.98109	chr16	35966751	35983230	Gm15564
ENSMUSG00000096929.7	-0.0445308	6.81248	0.143223	0.709818	0.98109	chr1	194976374	195037904	A330023F24Rik
ENSMUSG00000067795.13	-0.141024	-0.756423	0.142521	0.709825	0.98109	chr1	16065978	16093325	4930444P10Rik
ENSMUSG00000019699.16	0.0273313	7.41175	0.142441	0.709903	0.98109	chr1	177020072	177258203	Akt3
ENSMUSG00000027309.18	0.0253415	7.22643	0.142438	0.709906	0.98109	chr2	130706199	130906406	4930402H24Rik
ENSMUSG00000106321.1	-0.124688	0.0336521	0.142428	0.709916	0.98109	chr3	21997677	21998468	Gm43674
ENSMUSG00000109408.1	0.069126	2.58257	0.142449	0.709997	0.98109	chr11	119448787	119491298	A930037H05Rik
ENSMUSG00000107090.1	-0.0676989	1.78797	0.142285	0.710054	0.98109	chr5	134552056	134558495	Gm42884
ENSMUSG00000007030.8	0.227567	2.73337	0.144755	0.71006	0.98109	chr17	35016578	35026741	Vwa7
ENSMUSG00000103983.1	-0.0392061	3.68192	0.142276	0.710062	0.98109	chr1	171320600	171326177	Gm20045
ENSMUSG00000086716.1	0.0892646	-0.274055	0.142268	0.710071	0.98109	chr11	98022954	98026745	Gm11629
ENSMUSG00000016477.18	-0.0307409	4.68145	0.14212	0.710214	0.98109	chr13	29906574	29986063	E2f3
ENSMUSG00000022679.13	-0.0418544	5.74103	0.142542	0.710303	0.98109	chr16	13903160	13949619	Mpv17l
ENSMUSG00000103970.1	-0.0495469	2.33067	0.141994	0.710336	0.98109	chr9	108544213	108545359	Gm37678
ENSMUSG00000037938.4	0.0504538	2.86418	0.141947	0.710382	0.98109	chr2	129129699	129134134	Chchd5
ENSMUSG00000034290.9	0.01916	6.17568	0.141916	0.710412	0.98109	chr12	85299513	85339362	Nek9
ENSMUSG00000031357.3	-0.0234435	4.79268	0.141818	0.710508	0.98109	chrX	162857056	162888447	Syap1
ENSMUSG00000074171.2	-0.108053	-0.0342566	0.141734	0.710588	0.98109	chr8	90906531	90908416	Gm6658
ENSMUSG00000079227.10	-0.0558966	2.21805	0.141692	0.71063	0.98109	chr9	124121542	124147699	Ccr5
ENSMUSG00000035547.14	-0.0240513	5.39024	0.141661	0.710659	0.98109	chr7	98121558	98178274	Capn5
ENSMUSG00000105804.1	0.127454	-0.746356	0.14164	0.71068	0.98109	chr3	127829554	127832971	Gm43654
ENSMUSG00000074280.6	-0.0590901	3.57814	0.141982	0.710703	0.98109	chr9	57483962	57484371	Gm6166
ENSMUSG00000114723.1	-0.138549	-1.51835	0.141512	0.710805	0.98109	chr13	40948888	40949631	5530402G07Rik
ENSMUSG00000100632.1	-0.0883701	1.21021	0.141474	0.710842	0.98109	chr1	92933525	92950590	9430060I03Rik
ENSMUSG00000043460.7	0.0337268	7.15718	0.141507	0.710859	0.98109	chr15	78667330	78718771	Elfn2
ENSMUSG00000111053.1	0.124197	1.88136	0.142619	0.710876	0.98109	chr9	121937972	121965089	Gm49343
ENSMUSG00000029687.16	-0.0426164	3.1765	0.141391	0.710922	0.98109	chr6	47530138	47595341	Ezh2
ENSMUSG00000032368.14	0.200635	6.95682	0.143899	0.710955	0.98109	chr9	91358057	91365810	Zic1
ENSMUSG00000097253.2	0.0651594	1.68883	0.141303	0.711007	0.98109	chr6	128356003	128358837	Gm26770
ENSMUSG00000033918.16	-0.0268478	4.55748	0.141228	0.711081	0.98109	chr16	20279817	20302387	Parl
ENSMUSG00000035024.16	-0.0312892	5.15441	0.141171	0.711136	0.98109	chr9	27030174	27095315	Ncapd3
ENSMUSG00000042570.14	-0.0320356	4.87539	0.141169	0.711138	0.98109	chr10	79540244	79555199	Mier2
ENSMUSG00000017740.17	-0.0196917	9.12655	0.141152	0.711155	0.98109	chr2	164960801	164999731	Slc12a5
ENSMUSG00000087633.1	0.0898329	0.0746055	0.141123	0.711183	0.98109	chr2	172425803	172440560	Gm14455
ENSMUSG00000043549.13	0.198622	-1.65072	0.141103	0.711203	0.98109	chrX	94355052	94366777	Fam90a1b
ENSMUSG00000029710.15	0.0439826	2.82336	0.141084	0.711221	0.98109	chr5	137350108	137378669	Ephb4
ENSMUSG00000087088.2	0.034899	3.96169	0.141069	0.711236	0.98109	chr7	83597047	83631880	Gm16638
ENSMUSG00000029203.16	-0.0187069	6.79585	0.141042	0.711262	0.98109	chr5	65537232	65598988	Ube2k
ENSMUSG00000037962.7	-0.149198	-1.27601	0.141013	0.711291	0.98109	chr5	125003220	125012547	Rflna
ENSMUSG00000092375.1	0.0716921	3.26831	0.141665	0.711299	0.98109	chr15	78119705	78144142	A730060N03Rik
ENSMUSG00000055818.2	-0.0607211	1.43104	0.141	0.711303	0.98109	chr6	124916862	124925844	A230083G16Rik
ENSMUSG00000085185.10	0.0881424	-0.0759861	0.140677	0.711618	0.98109	chr17	24208860	24221730	BC028777
ENSMUSG00000102029.1	0.0583203	1.07269	0.140642	0.711652	0.98109	chr12	83063391	83098874	Gm29530
ENSMUSG00000097431.2	-0.0592118	2.50591	0.140496	0.711794	0.98109	chr14	50870323	50880603	Gm26782
ENSMUSG00000102918.1	-0.0187982	8.56631	0.140472	0.711818	0.98109	chr18	37806363	37841873	Pcdhgc3
ENSMUSG00000044894.14	-0.0284367	5.74444	0.140257	0.712028	0.98109	chr11	53427921	53430831	Uqcrq
ENSMUSG00000003824.12	0.0498336	1.4349	0.140254	0.712031	0.98109	chr8	84872110	84888221	Syce2
ENSMUSG00000072944.11	-0.123403	-0.99079	0.14016	0.712122	0.98109	chrX	140006804	140062712	Nup62cl
ENSMUSG00000094245.1	-0.173992	-1.99464	0.140137	0.712146	0.98109	chr1	58466514	58466621	Gm23966
ENSMUSG00000112008.1	-0.0966709	0.587692	0.140133	0.712149	0.98109	chr12	76940474	76941793	Gm47218
ENSMUSG00000087598.9	0.0348708	3.62992	0.140123	0.712159	0.98109	chr7	24193946	24211443	Zfp111
ENSMUSG00000033467.12	-0.0512062	2.77372	0.140081	0.7122	0.98109	chr5	109554708	109558993	Crlf2
ENSMUSG00000055681.14	-0.0286098	6.13155	0.140053	0.712228	0.98109	chr8	70302517	70312993	Cope
ENSMUSG00000030204.10	-0.0207881	5.28841	0.139944	0.712334	0.98109	chr6	135011611	135023776	Ddx47
ENSMUSG00000026837.16	-0.0392664	4.81425	0.139973	0.712355	0.98109	chr2	27886424	28039514	Col5a1
ENSMUSG00000056692.13	-0.023923	7.85754	0.13976	0.712514	0.98109	chr17	27751234	27820648	Ilrun
ENSMUSG00000038324.13	0.0205126	7.19135	0.13976	0.712514	0.98109	chr2	155634270	155692384	Trpc4ap
ENSMUSG00000058444.8	0.0321453	4.74609	0.139687	0.712586	0.98109	chr9	63163767	63377902	Map2k5
ENSMUSG00000029253.12	-0.0306431	4.69223	0.139673	0.712599	0.98109	chr5	86012023	86065583	Cenpc1
ENSMUSG00000043036.13	0.213043	0.416593	0.141232	0.712604	0.98109	chr5	122108039	122140823	Ccdc63
ENSMUSG00000080527.1	0.156731	-1.44348	0.139637	0.712634	0.98109	chr15	81586132	81586186	Gm23880
ENSMUSG00000118125.1	0.0266272	5.12268	0.139603	0.712668	0.98109	chr19	5728087	5731713	Gm50387
ENSMUSG00000096981.2	-0.0366994	2.71781	0.139594	0.712677	0.98109	chr9	22071001	22086122	Gm16845
ENSMUSG00000032580.12	-0.0218518	7.44428	0.139567	0.712703	0.98109	chr9	107740370	107770996	Rbm5
ENSMUSG00000106244.1	0.131707	-0.215811	0.139526	0.712744	0.98109	chr5	49069009	49071460	Gm43046
ENSMUSG00000043065.12	-0.0302507	3.98948	0.139479	0.71279	0.98109	chr16	44347120	44388497	Spice1
ENSMUSG00000046691.14	0.0266784	5.88741	0.139428	0.71284	0.98109	chr8	106883862	106893601	Chtf8
ENSMUSG00000073795.11	-0.0811234	-0.0584094	0.139411	0.712856	0.98109	chr7	139972302	139978755	6430531B16Rik
ENSMUSG00000043445.7	-0.0280119	5.83826	0.139408	0.712859	0.98109	chr17	24470391	24473110	Pgp
ENSMUSG00000022861.17	-0.0401905	5.78005	0.139818	0.712866	0.98109	chr16	22468460	22657221	Dgkg
ENSMUSG00000046138.15	0.0338503	6.15565	0.139427	0.71289	0.98109	chr19	29714401	29805989	9930021J03Rik
ENSMUSG00000044641.7	0.0472036	2.34185	0.139373	0.712894	0.98109	chr2	168081003	168101203	Pard6b
ENSMUSG00000062054.7	0.0444844	3.44743	0.139347	0.712919	0.98109	chr12	21316388	21323819	Iah1
ENSMUSG00000086347.1	-0.133447	-1.00699	0.139167	0.713096	0.98109	chr11	101456575	101457390	Gm11626
ENSMUSG00000097462.7	0.0686552	0.736365	0.139154	0.713108	0.98109	chr6	92940328	93272979	9530026P05Rik
ENSMUSG00000033032.15	0.0295615	4.28505	0.139115	0.713147	0.98109	chr18	61730260	61786702	Afap1l1
ENSMUSG00000018861.8	-0.0459895	3.5557	0.139105	0.713156	0.98109	chr11	115268023	115277050	Fdxr
ENSMUSG00000115373.1	-0.10948	0.168986	0.13909	0.713171	0.98109	chr14	45273249	45274723	Gm49194
ENSMUSG00000040936.15	-0.0216963	6.83415	0.139057	0.713203	0.98109	chr9	120955350	121277197	Ulk4
ENSMUSG00000055761.14	0.0750629	2.04084	0.13909	0.713212	0.98109	chr4	20118873	20778866	Nkain3
ENSMUSG00000026602.9	-0.142745	-0.933609	0.139025	0.713235	0.98109	chr1	156310726	156328035	Nphs2
ENSMUSG00000074863.5	-0.0312198	3.69012	0.138955	0.713304	0.98109	chr13	62671783	62760709	Platr25
ENSMUSG00000014329.14	0.0412337	3.28842	0.138841	0.713416	0.98109	chr10	70922831	71159700	Bicc1
ENSMUSG00000055676.4	-0.06467	1.71795	0.138745	0.71351	0.98109	chr1	180326969	180330550	Gm5069
ENSMUSG00000053545.6	0.112758	-1.13727	0.138743	0.713512	0.98109	chr2	147187423	147188407	6430503K07Rik
ENSMUSG00000108341.1	0.215469	-1.62713	0.138717	0.713554	0.98109	chr7	122590934	122592283	Gm44746
ENSMUSG00000067924.4	-0.0345257	5.54291	0.138714	0.71359	0.98109	chrX	53669176	53670408	Rtl8b
ENSMUSG00000056718.2	-0.0497829	1.82259	0.138602	0.713651	0.98109	chr2	5862079	5862934	Gm13199
ENSMUSG00000056978.8	0.210983	-1.98859	0.138585	0.713668	0.98109	chr7	30922371	30924681	Hamp2
ENSMUSG00000057572.15	-0.0244195	4.01356	0.138484	0.713767	0.98109	chr4	129335694	129354547	Zbtb8os
ENSMUSG00000037892.13	0.0543865	3.15433	0.13848	0.71378	0.98109	chr3	49743295	49757325	Pcdh18
ENSMUSG00000086382.1	-0.151079	-1.03806	0.13846	0.713791	0.98109	chr2	73584849	73589208	Chrna1os
ENSMUSG00000024168.8	-0.0545613	2.79121	0.138424	0.713826	0.98109	chr17	25057701	25083591	Tmem204
ENSMUSG00000043110.2	-0.133859	-0.88664	0.138374	0.713876	0.98109	chr2	132868304	132880891	Lrrn4
ENSMUSG00000084516.1	0.0447539	1.94472	0.138349	0.7139	0.98109	chr2	104428860	104428940	Mir1902
ENSMUSG00000100235.8	0.0535952	2.16996	0.138334	0.713914	0.98109	chr13	67069398	67108604	Gm28557
ENSMUSG00000097908.7	-0.0288981	4.09839	0.138121	0.714124	0.98109	chr5	136919145	136937112	4933404O12Rik
ENSMUSG00000112945.1	0.100149	-0.477288	0.138113	0.714133	0.98109	chr12	70347461	70351706	Gm32151
ENSMUSG00000047117.13	0.0370335	2.99315	0.138084	0.714161	0.98109	chr13	96416133	96471267	Ankdd1b
ENSMUSG00000037075.7	-0.0222341	5.08945	0.13807	0.714175	0.98109	chr15	58889228	58907057	Rnf139
ENSMUSG00000026176.13	0.0321364	4.57404	0.137892	0.71435	0.98109	chr1	74391508	74397285	Ctdsp1
ENSMUSG00000040488.17	0.0285965	5.59075	0.13783	0.714412	0.98109	chr7	27305135	27337692	Ltbp4
ENSMUSG00000048616.4	0.062962	2.218	0.13781	0.714432	0.98109	chr11	89300637	89302332	Nog
ENSMUSG00000078676.9	-0.0200541	6.33422	0.137804	0.714437	0.98109	chr11	98804904	98833814	Casc3
ENSMUSG00000113061.1	0.101611	-0.901671	0.137687	0.714553	0.98109	chr13	28257527	28258134	Gm11361
ENSMUSG00000056895.4	0.0547733	2.98515	0.137678	0.714561	0.98109	chr11	58948919	58949533	Hist3h2ba
ENSMUSG00000078937.8	-0.0930189	1.8638	0.137886	0.71475	0.98109	chr15	89416404	89425863	Cpt1b
ENSMUSG00000027531.16	-0.0200664	5.92175	0.137477	0.71476	0.98109	chr3	10311955	10331439	Impa1
ENSMUSG00000054000.5	-0.0741718	1.92149	0.137464	0.714774	0.98109	chr4	93334137	93335511	Tusc1
ENSMUSG00000109297.1	-0.12886	-0.884284	0.137446	0.714791	0.98109	chr11	81983118	82019967	Gm31522
ENSMUSG00000095010.1	0.0981906	-0.215686	0.137416	0.714821	0.98109	chr7	61706590	61706670	Gm23490
ENSMUSG00000025758.10	0.0459671	2.60482	0.137371	0.714865	0.98109	chr3	40800018	40816883	Plk4
ENSMUSG00000042742.7	0.0228705	5.00909	0.137361	0.714875	0.98109	chr6	13625672	13677966	Bmt2
ENSMUSG00000105245.1	-0.0532827	2.06728	0.137324	0.714911	0.98109	chr3	97730338	97736166	Gm31305
ENSMUSG00000033295.14	-0.0223744	6.72954	0.137324	0.714912	0.98109	chr4	118208212	118291405	Ptprf
ENSMUSG00000071647.5	0.0442465	4.48501	0.137485	0.714923	0.98109	chr19	8929551	8941582	Eml3
ENSMUSG00000028804.20	0.0512737	6.1696	0.138341	0.714974	0.98109	chr4	127987856	128567656	Csmd2
ENSMUSG00000005198.15	0.0214839	6.57066	0.137253	0.714982	0.98109	chr11	69733996	69758637	Polr2a
ENSMUSG00000022498.16	-0.0270498	5.12434	0.137216	0.715018	0.98109	chr16	11074910	11134650	Txndc11
ENSMUSG00000050891.10	0.0257706	4.35789	0.137166	0.715068	0.98109	chr15	58890154	58933738	Tatdn1
ENSMUSG00000062014.13	0.0187377	7.49162	0.137098	0.715135	0.98109	chr14	46808148	46822242	Gmfb
ENSMUSG00000024942.17	0.030357	4.46568	0.137084	0.71515	0.98109	chr19	5988544	6015897	Capn1
ENSMUSG00000073415.4	-0.0449899	2.78388	0.137032	0.715201	0.98109	chr17	34976898	34981788	Gm10501
ENSMUSG00000020067.8	-0.0821583	1.74795	0.137069	0.715222	0.98109	chr10	63115794	63203952	Mypn
ENSMUSG00000032420.8	0.0398084	2.85934	0.137003	0.71523	0.98109	chr9	88327196	88372092	Nt5e
ENSMUSG00000031220.14	0.157403	-1.49504	0.136979	0.715253	0.98109	chrX	100402220	100442717	Awat2
ENSMUSG00000037278.9	-0.0459798	3.23144	0.136967	0.715265	0.98109	chr11	78541816	78550777	Tmem97
ENSMUSG00000022387.17	0.0195255	5.84855	0.136845	0.715386	0.98109	chr15	88687033	88734233	Brd1
ENSMUSG00000000088.7	-0.0316241	6.26884	0.136775	0.715456	0.98109	chr9	57521273	57532426	Cox5a
ENSMUSG00000028150.14	0.185029	2.28606	0.138901	0.715479	0.98109	chr3	94372793	94398276	Rorc
ENSMUSG00000095178.1	0.203306	-2.0873	0.136706	0.715524	0.98109	chr5	110677123	110677230	Gm22716
ENSMUSG00000097685.2	0.0511325	1.98881	0.13666	0.715569	0.98109	chr7	79916936	79920641	Gm26646
ENSMUSG00000057835.7	-0.0573704	2.1274	0.13666	0.71557	0.98109	chr17	55864891	55878930	Zfp119a
ENSMUSG00000116690.1	-0.179172	-1.4427	0.136658	0.715572	0.98109	chr16	31412466	31416491	Gm49736
ENSMUSG00000007458.14	0.0175428	6.52784	0.136635	0.715594	0.98109	chr6	122308719	122317680	M6pr
ENSMUSG00000034471.12	0.0359472	4.69911	0.136626	0.715603	0.98109	chr11	115799182	115813639	Caskin2
ENSMUSG00000045930.3	0.0812103	2.06926	0.136727	0.715713	0.98109	chr12	58264719	58269290	Clec14a
ENSMUSG00000024697.4	-0.145192	-1.118	0.136438	0.71579	0.98109	chr19	16435761	16610820	Gna14
ENSMUSG00000014852.16	0.123551	-0.279201	0.136411	0.715816	0.98109	chr2	26973415	27009628	Adamts13
ENSMUSG00000025983.11	-0.14522	-0.66336	0.136345	0.715882	0.98109	chr1	54250682	54368727	Ccdc150
ENSMUSG00000022769.9	0.162423	3.13105	0.138512	0.715945	0.98109	chr16	17130137	17132383	Sdf2l1
ENSMUSG00000051599.4	0.0750324	1.67201	0.136263	0.715964	0.98109	chr18	37294811	37297624	Pcdhb2
ENSMUSG00000028622.11	-0.0226332	5.31596	0.136181	0.716045	0.98109	chr4	107055873	107066868	Mrpl37
ENSMUSG00000037443.13	-0.0285342	3.89895	0.136076	0.71615	0.98109	chr4	134129857	134187112	Cep85
ENSMUSG00000064330.9	0.065357	1.08916	0.136016	0.716209	0.98109	chr6	136923831	136968865	Pde6h
ENSMUSG00000058297.16	0.0191516	9.74555	0.135998	0.716228	0.98109	chr10	60106218	60135198	Spock2
ENSMUSG00000061838.7	-0.0317991	4.34151	0.135984	0.716241	0.98109	chr6	95473008	95718800	Suclg2
ENSMUSG00000083012.9	-0.0294685	4.91674	0.135878	0.716347	0.98109	chr5	143548707	143564531	Fam220a
ENSMUSG00000082364.1	-0.196922	-1.85306	0.135859	0.716366	0.98109	chr11	4107754	4108224	Gm11955
ENSMUSG00000046782.14	-0.161967	-1.5404	0.13579	0.716434	0.98109	chr12	57564112	57737928	Ttc6
ENSMUSG00000032232.14	0.0928893	5.24419	0.137841	0.71649	0.98109	chr9	71626508	71771602	Cgnl1
ENSMUSG00000050908.12	-0.0247756	5.2776	0.135725	0.716499	0.98109	chr16	10420556	10447362	Tvp23a
ENSMUSG00000062661.6	-0.0197513	8.09142	0.135705	0.716519	0.98109	chr2	31245822	31295989	Ncs1
ENSMUSG00000110517.1	-0.104791	-0.417569	0.135692	0.716532	0.98109	chr8	95113565	95129590	Gm31224
ENSMUSG00000026648.18	0.0391616	3.9707	0.135635	0.716589	0.98109	chr2	3424130	3464130	Dclre1c
ENSMUSG00000022026.7	0.0906237	0.489135	0.135497	0.716726	0.98109	chr14	79984080	80023139	Olfm4
ENSMUSG00000052214.9	0.0255559	5.81881	0.13542	0.716803	0.98109	chr7	19228333	19256543	Opa3
ENSMUSG00000079550.9	-0.0929935	3.11376	0.136678	0.716808	0.98109	chr1	59120934	59163389	Mpp4
ENSMUSG00000038876.12	0.0205857	6.33441	0.135364	0.716859	0.98109	chr10	29344175	29362442	Rnf146
ENSMUSG00000015806.12	-0.0312231	7.09053	0.135335	0.716887	0.98109	chr5	45434020	45450236	Qdpr
ENSMUSG00000010529.6	-0.0750755	1.13571	0.135306	0.716917	0.98109	chr12	111484608	111485823	Gm266
ENSMUSG00000021187.14	-0.154682	-1.17583	0.135298	0.716924	0.98109	chr12	101645442	101718523	Tc2n
ENSMUSG00000024939.6	0.0329579	4.34591	0.135148	0.717074	0.98109	chr19	5728086	5729653	Fam89b
ENSMUSG00000008482.9	-0.142073	-0.584577	0.135083	0.717139	0.98109	chr17	24715838	24718063	Rnf151
ENSMUSG00000064348.1	0.047786	4.94305	0.135655	0.717143	0.98109	chrM	5088	5159	mt-Tn
ENSMUSG00000025318.13	-0.0219705	7.32142	0.135009	0.717213	0.98109	chr8	121729622	121794276	Jph3
ENSMUSG00000030602.13	0.0382842	3.26722	0.134999	0.717223	0.98109	chr7	28558818	28598185	Pak4
ENSMUSG00000041977.18	0.0238195	6.5261	0.134944	0.717278	0.98109	chr3	87617558	87738034	Arhgef11
ENSMUSG00000031532.6	-0.0208684	7.48506	0.134923	0.717299	0.98109	chr8	34154574	34170821	Saraf
ENSMUSG00000036632.9	-0.0336393	3.75692	0.134916	0.717306	0.98109	chr3	54735538	54751318	Alg5
ENSMUSG00000000948.16	0.0214656	8.76717	0.134881	0.717341	0.98109	chr7	59974148	60005064	Gm38393
ENSMUSG00000038069.6	-0.0271216	4.03699	0.13487	0.717352	0.98109	chr8	47709343	47713932	Cdkn2aip
ENSMUSG00000037022.3	-0.0250284	4.84262	0.134834	0.717388	0.98109	chr8	79263597	79294937	Mmaa
ENSMUSG00000068601.2	0.0853232	2.08719	0.135124	0.717411	0.98109	chr6	39419886	39421294	Gm10244
ENSMUSG00000043518.7	0.0368719	3.27085	0.134778	0.717444	0.98109	chrX	161717068	161779496	Rai2
ENSMUSG00000114980.1	0.139367	-1.97063	0.134734	0.717488	0.98109	chr14	102987411	103033803	4933432I03Rik
ENSMUSG00000106751.1	0.212799	-1.74882	0.134655	0.717567	0.98109	chr5	130226215	130227662	Gm42467
ENSMUSG00000085026.1	0.132012	-0.80867	0.134615	0.717607	0.98109	chr5	135843056	135844946	Srrm3os
ENSMUSG00000028789.16	0.0309836	4.77553	0.134513	0.717709	0.98109	chr4	128930232	128962442	Azin2
ENSMUSG00000028410.13	0.0231599	7.75205	0.134496	0.717726	0.98109	chr4	40722149	40737149	Dnaja1
ENSMUSG00000060380.3	0.0502148	3.41254	0.134443	0.717794	0.98109	chr9	44468343	44482180	C030014I23Rik
ENSMUSG00000090963.2	-0.06832	0.628156	0.134417	0.717805	0.98109	chr5	110046138	110072513	Gm17655
ENSMUSG00000045377.5	-0.0488799	2.87237	0.134408	0.717814	0.98109	chr11	69396518	69398234	Tmem88
ENSMUSG00000105947.1	-0.121258	-0.623832	0.134398	0.717824	0.98109	chr5	102983841	102986313	Gm43789
ENSMUSG00000051550.10	0.0412483	4.03712	0.134378	0.717844	0.98109	chr7	4983482	4996158	Zfp579
ENSMUSG00000095332.2	0.0481759	3.60046	0.134385	0.717858	0.98109	chr2	91945702	91948688	Gm9821
ENSMUSG00000015488.14	0.0212208	5.34116	0.134358	0.717864	0.98109	chr2	27009925	27021089	Cacfd1
ENSMUSG00000029076.14	-0.0177602	7.98102	0.134342	0.71788	0.98109	chr4	155992871	156013610	Sdf4
ENSMUSG00000071547.4	0.0516485	2.14704	0.13434	0.717882	0.98109	chr14	31131052	31139124	Nt5dc2
ENSMUSG00000093645.1	-0.055624	1.01109	0.134332	0.71789	0.98109	chr2	130277194	130277280	Gm23187
ENSMUSG00000051451.6	0.0311618	5.78682	0.134226	0.717996	0.98109	chr7	90442728	90447994	Crebzf
ENSMUSG00000106962.1	0.17206	-1.59592	0.134205	0.718017	0.98109	chr6	127485792	127488122	Gm43633
ENSMUSG00000023947.8	0.0706288	1.64879	0.134111	0.718112	0.98109	chr17	45555702	45563169	Nfkbie
ENSMUSG00000060166.6	-0.0263125	6.41862	0.133898	0.718326	0.98109	chr16	18220752	18235136	Zdhhc8
ENSMUSG00000036376.3	0.0366608	3.39093	0.133871	0.718352	0.98109	chr13	23418360	23423866	Abt1
ENSMUSG00000073125.10	-0.266554	1.00901	0.136037	0.718357	0.98109	chrX	73192206	73202930	Xlr3b
ENSMUSG00000054051.7	0.0395503	5.32626	0.134118	0.718373	0.98109	chr14	32513520	32580990	Ercc6
ENSMUSG00000029763.17	-0.0197489	6.17235	0.133788	0.718435	0.98109	chr6	33249084	33973979	Exoc4
ENSMUSG00000035754.8	-0.0228	5.69934	0.133769	0.718455	0.98109	chr10	79960151	79970203	Wdr18
ENSMUSG00000027506.15	0.0214961	5.75978	0.133755	0.718469	0.98109	chr3	8925592	9004723	Tpd52
ENSMUSG00000030424.15	0.0413117	2.75618	0.133677	0.718547	0.98109	chr7	39449517	39477413	Zfp939
ENSMUSG00000118138.1	0.0676825	0.68564	0.133655	0.718569	0.98109	chr19	9864923	9868995	Gm50322
ENSMUSG00000017561.16	0.0347347	3.91563	0.133636	0.718589	0.98109	chr11	80046492	80080991	Crlf3
ENSMUSG00000035992.15	0.0289796	6.03579	0.133619	0.718605	0.98109	chr11	54438198	54518235	Fnip1
ENSMUSG00000073131.12	0.0261666	5.90995	0.133608	0.718616	0.98109	chrX	71815923	71839757	Vma21
ENSMUSG00000036513.15	0.0393866	3.45648	0.133579	0.718645	0.98109	chr3	57644348	57651715	Commd2
ENSMUSG00000099519.1	0.0231752	6.2584	0.133571	0.718654	0.98109	chr1	75171730	75185146	Gm29253
ENSMUSG00000011752.7	-0.0200858	6.78143	0.13357	0.718655	0.98109	chr19	41911922	41918660	Pgam1
ENSMUSG00000024442.6	-0.0227384	5.42446	0.133555	0.718669	0.98109	chr18	38250254	38265461	Dele1
ENSMUSG00000001942.8	-0.0284016	5.02102	0.133523	0.718702	0.98109	chr9	37555697	37649655	Siae
ENSMUSG00000030986.13	0.0831253	4.90823	0.135343	0.718716	0.98109	chr7	133720941	133782726	Dhx32
ENSMUSG00000111910.1	-0.09789	0.351907	0.133414	0.718812	0.98109	chr10	108778310	108782873	Gm47472
ENSMUSG00000029772.17	-0.0246075	7.31291	0.13341	0.718815	0.98109	chr6	29768010	29912310	Ahcyl2
ENSMUSG00000042308.14	0.0223258	6.22021	0.133391	0.718835	0.98109	chr7	127776669	127800122	Setd1a
ENSMUSG00000045064.4	0.0534994	1.861	0.133374	0.718852	0.98109	chr12	85288590	85299358	Zc2hc1c
ENSMUSG00000078552.10	-0.0463452	2.6188	0.133356	0.71887	0.98109	chr4	129608330	129614257	Dcdc2b
ENSMUSG00000019297.9	-0.0343039	3.4358	0.133244	0.718982	0.98109	chr14	55745692	55755500	Nop9
ENSMUSG00000022584.14	0.107515	0.563645	0.133259	0.718991	0.98109	chr15	75108157	75111970	Ly6c2
ENSMUSG00000050272.10	0.0282593	6.21844	0.133142	0.719085	0.98109	chr16	96590839	97170752	Dscam
ENSMUSG00000094281.1	-0.124818	-0.672986	0.13311	0.719118	0.98109	chr19	6044690	6044822	Gm8034
ENSMUSG00000033216.9	-0.030375	3.64324	0.133099	0.719129	0.98109	chr6	88257333	88446539	Eefsec
ENSMUSG00000103926.1	-0.118329	-0.993924	0.133066	0.719162	0.98109	chr2	14037824	14040423	Gm37894
ENSMUSG00000019866.15	0.0767408	1.52936	0.133065	0.719163	0.98109	chr10	43950635	44148853	Crybg1
ENSMUSG00000035342.14	0.0404236	5.31895	0.133308	0.71924	0.98109	chr19	45014413	45027111	Lzts2
ENSMUSG00000013611.14	-0.113635	-0.849189	0.132917	0.719312	0.98109	chr15	36504061	36555573	Snx31
ENSMUSG00000025650.13	-0.0549999	3.39532	0.133065	0.719314	0.98109	chr9	108953585	108984875	Col7a1
ENSMUSG00000023159.8	-0.161845	-1.87872	0.132911	0.719318	0.98109	chr7	17203476	17215760	Psg29
ENSMUSG00000002550.16	-0.0259684	4.89303	0.132799	0.719431	0.98109	chr2	32255001	32260159	Uck1
ENSMUSG00000022064.10	0.0325763	3.48113	0.132751	0.719479	0.98109	chr14	99099423	99254493	Pibf1
ENSMUSG00000102349.1	0.0513455	7.41868	0.133877	0.719497	0.98109	chr19	5801940	5802393	Gm37376
ENSMUSG00000076451.1	0.0437505	5.73108	0.133395	0.719502	0.98109	chr12	109563691	109563785	Mir770
ENSMUSG00000028182.14	-0.0893858	-0.194767	0.132703	0.719527	0.98109	chr3	155093433	155194280	Lrriq3
ENSMUSG00000005483.10	0.0428113	5.50992	0.133202	0.719576	0.98109	chr8	83608192	83612653	Dnajb1
ENSMUSG00000097801.1	0.0548455	2.16624	0.132644	0.719588	0.98109	chr12	80509950	80518916	Gm26777
ENSMUSG00000058979.7	0.0243008	4.75483	0.13263	0.719602	0.98109	chr6	120509493	120531319	Hdhd5
ENSMUSG00000022518.16	0.121902	-0.0711442	0.13257	0.719662	0.98109	chr16	4835415	4867686	4930562C15Rik
ENSMUSG00000032194.9	0.166112	4.76997	0.134899	0.719669	0.98109	chr9	21766783	21798744	Kank2
ENSMUSG00000108766.1	-0.206211	-1.72853	0.13254	0.719692	0.98109	chr7	127657061	127658234	Gm44760
ENSMUSG00000020671.9	0.016948	7.19438	0.132495	0.719737	0.98109	chr12	3247427	3309969	Rab10
ENSMUSG00000000416.16	-0.0427714	7.14962	0.133129	0.719756	0.98109	chr6	18366477	18514843	Cttnbp2
ENSMUSG00000105975.4	0.0662959	2.8527	0.132664	0.7198	0.98109	chr3	55377456	55403122	Gm42609
ENSMUSG00000085680.1	0.0580149	3.27954	0.132536	0.719896	0.981149	chr2	21341924	21369111	Gm13327
ENSMUSG00000024735.13	-0.0242124	7.32377	0.132278	0.719957	0.981149	chr19	10895230	10909559	Prpf19
ENSMUSG00000085179.1	-0.0716006	2.64367	0.13254	0.719974	0.981149	chr4	152352197	152353641	Gm13645
ENSMUSG00000055963.12	-0.0384141	3.9419	0.132134	0.720103	0.981214	chr4	12906837	12983553	Triqk
ENSMUSG00000024487.5	0.0193949	5.41765	0.132111	0.720126	0.981214	chr18	40203895	40219429	Yipf5
ENSMUSG00000038517.15	0.0313763	5.77644	0.132083	0.720154	0.981214	chr11	97136170	97151495	Tbkbp1
ENSMUSG00000033684.14	0.0260033	4.90575	0.132015	0.720223	0.981222	chr1	155776028	155812889	Qsox1
ENSMUSG00000021871.19	0.0394634	3.02352	0.13199	0.720248	0.981222	chr14	50944516	50963136	Gm49342
ENSMUSG00000094282.1	-0.13861	-0.737314	0.131917	0.720322	0.981263	chr5	120628334	120634235	Cfap73
ENSMUSG00000040820.16	0.0388974	4.24266	0.131736	0.720505	0.981453	chr16	94128881	94313571	Hlcs
ENSMUSG00000102225.1	0.185281	-1.84097	0.131489	0.720755	0.981629	chr9	72315130	72317136	Gm37983
ENSMUSG00000038608.15	0.031803	6.17489	0.131499	0.72076	0.981629	chr1	80501072	80758527	Dock10
ENSMUSG00000022008.4	-0.0227588	5.58685	0.131399	0.720846	0.981629	chr14	76086235	76110760	Gpalpp1
ENSMUSG00000098729.1	0.191931	-1.48011	0.131381	0.720865	0.981629	chr4	155343682	155344465	Gm27200
ENSMUSG00000076372.2	0.0632744	0.822932	0.131375	0.720871	0.981629	chr16	43640654	43640737	Mir568
ENSMUSG00000018865.9	-0.0213529	8.32576	0.131348	0.720899	0.981629	chr15	84076096	84105754	Sult4a1
ENSMUSG00000079419.4	-0.142728	-0.727773	0.131272	0.720976	0.981675	chr19	11469365	11482192	Ms4a6c
ENSMUSG00000028792.14	0.0313714	4.28081	0.131146	0.721104	0.981733	chr4	128991957	129011529	Ak2
ENSMUSG00000090459.1	-0.0979626	-0.173783	0.13114	0.72111	0.981733	chr14	32292923	32294974	Gm17210
ENSMUSG00000022129.4	-0.0946251	0.0380328	0.131083	0.721167	0.981733	chr14	118012789	118052244	Dct
ENSMUSG00000063146.11	0.0207545	6.98325	0.131057	0.721194	0.981733	chr5	134489382	134552434	Clip2
ENSMUSG00000105230.1	-0.0473957	3.00765	0.130955	0.721298	0.981814	chr9	110005973	110006913	Gm42433
ENSMUSG00000024410.15	0.0215043	5.3304	0.130797	0.721458	0.981849	chr18	12168716	12190658	Rmc1
ENSMUSG00000109875.1	-0.163059	-1.59479	0.130764	0.721492	0.981849	chr7	140315812	140316055	Gm45456
ENSMUSG00000030209.14	-0.0777848	8.69435	0.132648	0.72157	0.981849	chr6	135713232	136173511	Grin2b
ENSMUSG00000101840.1	-0.0356983	5.73566	0.130837	0.721619	0.981849	chr1	75252321	75257427	Gm28294
ENSMUSG00000094152.5	-0.131583	-0.42044	0.130525	0.721735	0.981849	chr7	45241084	45273367	Slc6a16
ENSMUSG00000038457.17	-0.0355895	2.98623	0.130501	0.72176	0.981849	chr8	13435188	13468473	Tmem255b
ENSMUSG00000048655.17	-0.119048	-0.706376	0.130467	0.721794	0.981849	chr3	55137338	55172935	Ccdc169
ENSMUSG00000118251.1	0.0448462	2.00592	0.130422	0.72184	0.981849	chr19	29806662	29810096	Gm50373
ENSMUSG00000029126.7	0.0429173	7.98337	0.13113	0.721842	0.981849	chr5	38137191	38159907	Nsg1
ENSMUSG00000029605.16	0.105795	-0.742655	0.130353	0.721911	0.981849	chr5	120812634	120824163	Oas1b
ENSMUSG00000021665.9	-0.0261171	6.21553	0.13035	0.721913	0.981849	chr13	97176330	97198357	Hexb
ENSMUSG00000039043.5	-0.0331909	4.24729	0.130292	0.721972	0.981849	chr7	79925360	79935359	Arpin
ENSMUSG00000092286.1	0.110473	-0.0582208	0.130177	0.72209	0.981849	chr12	3752542	3762146	Dtnbos
ENSMUSG00000030701.17	0.030193	7.97323	0.130151	0.722117	0.981849	chr7	100642891	100662414	Plekhb1
ENSMUSG00000108376.1	0.216678	-2.33935	0.13015	0.722117	0.981849	chr7	126062905	126064447	Gm44874
ENSMUSG00000096446.1	0.192424	-1.1296	0.130171	0.722168	0.981849	chr14	43100600	43115190	Gm8104
ENSMUSG00000105896.1	0.170044	-1.29536	0.130098	0.72217	0.981849	chr5	65410650	65413027	Gm43311
ENSMUSG00000092381.1	0.122832	1.81007	0.131169	0.722173	0.981849	chr7	19715015	19721731	Gm20512
ENSMUSG00000056418.3	-0.133441	-1.04366	0.130022	0.722247	0.981849	chr9	96435782	96438138	BC043934
ENSMUSG00000025920.19	-0.0197201	7.13814	0.129994	0.722277	0.981849	chr1	16228673	16520112	Stau2
ENSMUSG00000110170.1	-0.0688991	1.17143	0.129979	0.722291	0.981849	chr11	116677482	116681290	St6galnac2
ENSMUSG00000036760.7	0.0265975	7.18631	0.129876	0.722397	0.981849	chr15	72501088	72546340	Kcnk9
ENSMUSG00000021620.4	-0.123766	-0.900145	0.129808	0.722466	0.981849	chr13	91741511	91786148	Acot12
ENSMUSG00000030822.15	0.0299965	4.75804	0.129478	0.722804	0.981849	chr7	127459610	127476759	Prr14
ENSMUSG00000022551.8	-0.0262575	6.77854	0.129431	0.722852	0.981849	chr15	76343522	76346260	Cyc1
ENSMUSG00000081051.4	-0.0607623	1.81977	0.129415	0.722869	0.981849	chr1	95498620	95499151	Gm15427
ENSMUSG00000049532.11	0.0283171	6.20248	0.129187	0.723101	0.981849	chr14	52311171	52328762	Sall2
ENSMUSG00000049103.14	0.110789	-0.711716	0.12917	0.723119	0.981849	chr9	124101949	124113557	Ccr2
ENSMUSG00000103341.1	0.084066	-0.279417	0.129149	0.72314	0.981849	chr8	85432685	85433323	1700051O22Rik
ENSMUSG00000003929.11	-0.0290492	5.25832	0.12911	0.723181	0.981849	chr17	33329341	33358878	Zfp81
ENSMUSG00000114230.1	-0.0813287	3.95552	0.130507	0.723214	0.981849	chr14	12374584	12384729	Gm48239
ENSMUSG00000060708.4	-0.0523693	2.61299	0.129061	0.723231	0.981849	chr5	36747377	36748650	Bloc1s4
ENSMUSG00000030613.13	0.0340553	3.64485	0.129029	0.723264	0.981849	chr7	92561148	92582294	Ccdc90b
ENSMUSG00000039853.18	-0.178544	-1.74928	0.129024	0.723269	0.981849	chr4	46493780	46536141	Trim14
ENSMUSG00000114264.1	0.0601302	1.08991	0.12896	0.723334	0.981849	chr13	67658668	67667943	Gm48095
ENSMUSG00000028671.16	-0.0357074	3.24414	0.128903	0.723393	0.981849	chr4	135963726	135968178	Gale
ENSMUSG00000030534.13	-0.0252122	4.62072	0.128898	0.723398	0.981849	chr7	80269648	80291754	Vps33b
ENSMUSG00000103384.1	-0.126585	-1.09505	0.128893	0.723403	0.981849	chr18	36967590	36968148	Gm37753
ENSMUSG00000024833.15	-0.040487	2.85732	0.128873	0.723424	0.981849	chr19	5940541	5964202	Pola2
ENSMUSG00000057143.15	-0.0457734	2.49355	0.128851	0.723446	0.981849	chr7	104338753	104353362	Trim12c
ENSMUSG00000039676.4	-0.0904518	0.0447859	0.128843	0.723454	0.981849	chr15	9436027	9466038	Capsl
ENSMUSG00000034520.14	-0.0406696	2.51402	0.128801	0.723497	0.981849	chr11	102799578	102819700	Gjc1
ENSMUSG00000069910.2	0.120194	-0.477679	0.128741	0.723559	0.981849	chr11	34809189	34833641	Spdl1
ENSMUSG00000030766.15	0.0286603	4.38674	0.1287	0.7236	0.981849	chr7	123279217	123369915	Arhgap17
ENSMUSG00000029422.15	-0.0199958	6.56778	0.128689	0.723613	0.981849	chr5	123728425	123749414	Rsrc2
ENSMUSG00000034438.16	-0.144051	-1.46398	0.128627	0.723676	0.981849	chr5	105014149	105139540	Gbp8
ENSMUSG00000109293.1	-0.0799849	0.310963	0.128585	0.723719	0.981849	chr3	89361974	89377549	Dcst2
ENSMUSG00000073755.4	-0.0250474	6.4	0.128493	0.723814	0.981849	chr4	126609817	126614371	5730409E04Rik
ENSMUSG00000030924.16	0.0864913	0.507587	0.128452	0.723856	0.981849	chr7	119794005	119848943	Rexo5
ENSMUSG00000000355.13	-0.024542	4.96256	0.128363	0.723947	0.981849	chrX	38600577	38613426	Mcts1
ENSMUSG00000046962.16	0.0271801	4.5532	0.1283	0.724012	0.981849	chr16	97943356	97962622	Zbtb21
ENSMUSG00000021866.15	0.0538	3.39002	0.128413	0.724029	0.981849	chr14	25842155	25886804	Anxa11
ENSMUSG00000104195.1	-0.0820406	-0.0251096	0.12819	0.724125	0.981849	chr5	134176345	134177709	B230377A18Rik
ENSMUSG00000032041.15	0.0446957	2.49103	0.128162	0.724154	0.981849	chr9	35184550	35200291	Tirap
ENSMUSG00000034858.16	-0.0318921	5.68316	0.128178	0.724166	0.981849	chr9	74952883	75032468	Fam214a
ENSMUSG00000077737.1	-0.128923	-1.36021	0.128131	0.724186	0.981849	chr15	5118403	5118484	Snord72
ENSMUSG00000009030.14	0.0218514	4.78262	0.128084	0.724235	0.981849	chr2	37350073	37359332	Pdcl
ENSMUSG00000026388.15	0.0698683	0.0895162	0.128078	0.724241	0.981849	chr1	120121186	120188189	3110009E18Rik
ENSMUSG00000023170.14	0.0348665	4.21471	0.12799	0.724331	0.981849	chr11	69913887	69916591	Gps2
ENSMUSG00000030067.17	-0.035902	6.48214	0.128216	0.724334	0.981849	chr6	98925337	99522721	Foxp1
ENSMUSG00000031373.4	-0.0457447	2.4207	0.127901	0.724423	0.981849	chrX	163976821	164027997	Car5b
ENSMUSG00000034209.4	-0.0452415	3.72629	0.127795	0.72454	0.981849	chr11	5058127	5060385	Rasl10a
ENSMUSG00000020388.12	0.0442636	2.64448	0.127768	0.72456	0.981849	chr11	54054927	54069014	Pdlim4
ENSMUSG00000101586.1	0.0926193	2.96336	0.128907	0.724571	0.981849	chr1	59151046	59169320	Gm29017
ENSMUSG00000037960.11	0.0489872	2.59455	0.127676	0.724654	0.981849	chr13	49202949	49216037	Card19
ENSMUSG00000050545.10	0.0571351	2.73803	0.127642	0.724689	0.981849	chr12	4739887	4769267	Fam228b
ENSMUSG00000105704.1	-0.0374913	4.05969	0.127625	0.724707	0.981849	chr5	86728905	86817106	Gm43055
ENSMUSG00000084790.1	0.0563078	1.83751	0.12758	0.724754	0.981849	chr16	4032838	4037847	Gm15879
ENSMUSG00000041143.16	-0.0567168	1.46483	0.127573	0.72476	0.981849	chr4	138972887	139059171	Tmco4
ENSMUSG00000011751.16	0.0323176	7.72849	0.127624	0.724784	0.981849	chr7	27356382	27447686	Sptbn4
ENSMUSG00000047344.9	0.0794146	3.13652	0.128367	0.724838	0.981849	chrX	9199901	9268085	Lancl3
ENSMUSG00000038005.15	0.0223287	5.16158	0.127398	0.724942	0.981849	chr8	60890417	60908671	Hpf1
ENSMUSG00000052373.14	-0.0492938	6.15787	0.128355	0.724975	0.981849	chr11	101999651	102028461	Mpp3
ENSMUSG00000024726.10	-0.0472937	2.3907	0.127314	0.725028	0.981849	chr19	18670763	18707200	Carnmt1
ENSMUSG00000076137.1	-0.191614	-1.39722	0.127279	0.725098	0.981849	chr17	21284102	21284212	Gm26384
ENSMUSG00000039660.16	-0.0231283	4.90962	0.127129	0.725219	0.981849	chr2	30173452	30178459	Spout1
ENSMUSG00000029047.13	-0.0343828	3.55664	0.127067	0.725283	0.981849	chr4	155067015	155072433	Pex10
ENSMUSG00000034591.5	-0.0252901	4.27791	0.127019	0.725333	0.981849	chr10	83230847	83337882	Slc41a2
ENSMUSG00000022449.14	-0.0449551	3.91111	0.127052	0.725346	0.981849	chr15	94270162	94465418	Adamts20
ENSMUSG00000034401.16	0.0523586	2.26609	0.126987	0.725366	0.981849	chr4	111719983	111829184	Spata6
ENSMUSG00000018906.14	0.0390099	3.90307	0.126938	0.725417	0.981849	chr11	54100094	54131665	P4ha2
ENSMUSG00000108994.1	0.128589	-0.178768	0.126891	0.725488	0.981849	chr7	92979875	93006513	Gm31663
ENSMUSG00000001441.13	-0.0220482	7.4213	0.126867	0.72549	0.981849	chr11	97205841	97280638	Npepps
ENSMUSG00000033126.5	0.0410053	2.76805	0.126819	0.725539	0.981849	chr10	76459566	76469114	Ybey
ENSMUSG00000108926.1	-0.103677	-0.534863	0.1268	0.72556	0.981849	chr7	30151840	30152928	Gm10988
ENSMUSG00000064105.13	-0.0251459	5.02563	0.126781	0.725579	0.981849	chr19	46761595	46880192	Cnnm2
ENSMUSG00000084686.1	0.157572	-1.59562	0.126753	0.725609	0.981849	chr3	96176360	96176487	Gm22027
ENSMUSG00000035953.14	-0.022524	6.18831	0.126743	0.725619	0.981849	chr14	50926067	50930856	Pip4p1
ENSMUSG00000109379.1	-0.0908209	-0.0685925	0.126693	0.72567	0.981849	chr7	118785142	118787200	Gm44550
ENSMUSG00000104293.1	0.160849	-2.01505	0.126683	0.725681	0.981849	chr1	156583107	156588248	Gm38043
ENSMUSG00000026023.16	-0.142702	-0.898691	0.126674	0.725689	0.981849	chr1	59256905	59352993	Cdk15
ENSMUSG00000021694.18	0.0323206	3.58442	0.126482	0.725889	0.981849	chr13	108158730	108195364	Ercc8
ENSMUSG00000011148.14	0.0379415	4.43504	0.12645	0.725922	0.981849	chr12	112620044	112641360	Adssl1
ENSMUSG00000012114.17	0.0203566	5.77718	0.12639	0.725984	0.981849	chr16	17651207	17732891	Med15
ENSMUSG00000090965.1	0.216136	-1.92198	0.126364	0.726012	0.981849	chr19	59896240	59901062	Gm17203
ENSMUSG00000025647.16	0.0231921	5.0426	0.126324	0.726053	0.981849	chr9	109038564	109057777	Shisa5
ENSMUSG00000029922.15	-0.0228404	6.73092	0.126311	0.726066	0.981849	chr6	39397803	39420462	Mkrn1
ENSMUSG00000097634.2	0.116958	-1.03498	0.126282	0.726096	0.981849	chr7	66109514	66173121	Gm26827
ENSMUSG00000117965.1	-0.113979	-0.304781	0.126281	0.726097	0.981849	chr10	76440240	76440444	AC141477.1
ENSMUSG00000053964.17	-0.0506421	1.64734	0.126265	0.726114	0.981849	chr7	28833853	28841708	Lgals4
ENSMUSG00000107336.1	-0.091432	0.255634	0.126248	0.726132	0.981849	chr5	147427737	147428733	Gm43461
ENSMUSG00000028360.9	-0.0435614	3.92859	0.126257	0.72615	0.981849	chr3	153973435	154271722	Slc44a5
ENSMUSG00000097445.1	-0.030574	5.32517	0.126171	0.726212	0.981849	chr9	57531286	57537629	Gm26631
ENSMUSG00000107023.2	0.029951	7.3504	0.126155	0.726228	0.981849	chr7	127519583	127567054	Gm42715
ENSMUSG00000021149.8	0.0234811	5.21318	0.126149	0.726235	0.981849	chr13	8966330	8996083	Gtpbp4
ENSMUSG00000112336.1	0.0747285	1.82574	0.12615	0.726254	0.981849	chr12	80259442	80260557	Gm47766
ENSMUSG00000048015.4	0.0945761	-0.0684494	0.126049	0.726338	0.981849	chr10	130268151	130280240	Neurod4
ENSMUSG00000102831.1	0.259756	-2.50348	0.126029	0.726359	0.981849	chr1	55559459	55561055	Gm37382
ENSMUSG00000001558.5	-0.137229	-0.616755	0.126022	0.726367	0.981849	chr11	100441916	100457022	Klhl10
ENSMUSG00000026797.16	0.0168916	9.65775	0.126	0.726389	0.981849	chr2	32787601	32847245	Stxbp1
ENSMUSG00000107011.1	0.0917159	-0.104176	0.125959	0.726432	0.981849	chr5	151063545	151428163	Gm42906
ENSMUSG00000019779.15	-0.121345	-0.484952	0.125929	0.726463	0.981849	chr10	34483398	34611278	Frk
ENSMUSG00000085035.1	-0.138928	-1.62406	0.125925	0.726467	0.981849	chr11	20145566	20146344	Gm12031
ENSMUSG00000022483.17	0.0620063	1.79116	0.125887	0.726506	0.981849	chr15	97975601	98004695	Col2a1
ENSMUSG00000052419.7	-0.0286614	4.16477	0.125881	0.726513	0.981849	chr6	13867734	13871518	2610001J05Rik
ENSMUSG00000027597.15	-0.0369988	3.26731	0.12588	0.726514	0.981849	chr2	155059309	155074497	Ahcy
ENSMUSG00000102605.1	-0.0476186	2.46205	0.125804	0.726593	0.981849	chr1	75468569	75470761	Gm37264
ENSMUSG00000022003.7	0.0380388	3.38246	0.125776	0.726622	0.981849	chr14	75760116	75787037	Slc25a30
ENSMUSG00000003992.15	0.0271366	6.17881	0.125764	0.726634	0.981849	chr13	91460282	91703429	Ssbp2
ENSMUSG00000046519.15	0.0270463	4.55723	0.125728	0.726672	0.981849	chr3	95588933	95619247	Golph3l
ENSMUSG00000071722.4	-0.112825	-0.169842	0.125726	0.726674	0.981849	chrX	95022509	95026682	Spin4
ENSMUSG00000032060.10	0.062017	6.02647	0.127207	0.726685	0.981849	chr9	50751324	50756636	Cryab
ENSMUSG00000038216.7	-0.209017	-2.32408	0.125558	0.726849	0.98201	chr11	98386449	98388181	Pnmt
ENSMUSG00000028707.15	0.168957	-0.524491	0.125731	0.726911	0.982035	chr4	115915118	115939926	Dmbx1
ENSMUSG00000037971.10	-0.0327586	4.32501	0.12544	0.726972	0.982058	chr9	50762827	50775520	1110032A03Rik
ENSMUSG00000041488.16	0.0227402	5.38514	0.125349	0.727067	0.982087	chr19	11775117	11819403	Stx3
ENSMUSG00000092592.1	0.0888517	0.89314	0.125298	0.727119	0.982087	chr7	41399377	41499417	Gm20449
ENSMUSG00000061462.18	0.0456755	3.84472	0.12535	0.727125	0.982087	chr11	58994255	59139170	Obscn
ENSMUSG00000020627.10	0.0309982	5.75267	0.125198	0.727231	0.982119	chr12	5077471	5375682	Klhl29
ENSMUSG00000028710.18	-0.0253608	5.23734	0.12508	0.727347	0.982119	chr4	115784811	115822655	Atpaf1
ENSMUSG00000026812.16	0.0208932	6.70188	0.125056	0.727372	0.982119	chr2	28641227	28691167	Tsc1
ENSMUSG00000112358.1	0.054075	2.91118	0.124975	0.727456	0.982119	chr12	46701074	46704216	Gm33869
ENSMUSG00000020076.7	0.0207137	6.13822	0.124969	0.727463	0.982119	chr10	62615894	62651218	Ddx50
ENSMUSG00000025162.18	0.0194748	6.99589	0.124956	0.727476	0.982119	chr11	120958989	120991330	Csnk1d
ENSMUSG00000029267.17	-0.0210204	5.87211	0.124894	0.727541	0.982119	chr5	108065673	108109004	Mtf2
ENSMUSG00000046145.7	-0.188398	-1.83296	0.124856	0.727581	0.982119	chr4	59549153	59549625	1700018M17Rik
ENSMUSG00000027463.14	0.0771684	0.896279	0.124838	0.727599	0.982119	chr2	151996510	152009258	Slc52a3
ENSMUSG00000087132.8	0.0549343	3.88677	0.125254	0.727645	0.982119	chr19	4439002	4448973	A930001C03Rik
ENSMUSG00000102151.1	-0.16031	-1.35674	0.124753	0.727688	0.982119	chr14	61677442	61681494	Gm37472
ENSMUSG00000004455.16	-0.0202673	6.49471	0.124729	0.727713	0.982119	chr5	122158277	122175273	Ppp1cc
ENSMUSG00000021916.16	-0.0244398	5.30984	0.124722	0.72772	0.982119	chr14	31001399	31011991	Glt8d1
ENSMUSG00000031546.6	-0.0273048	3.91661	0.124645	0.727801	0.982169	chr8	23226615	23237659	Gins4
ENSMUSG00000031827.13	0.0333521	5.42862	0.124592	0.727903	0.982205	chr8	119809221	119840544	Cotl1
ENSMUSG00000050105.5	0.0808476	0.201847	0.124501	0.727951	0.982205	chr4	134251109	134254106	Grrp1
ENSMUSG00000021265.3	0.0561496	3.29282	0.124682	0.72796	0.982205	chr12	108825872	108835883	Slc25a29
ENSMUSG00000085311.1	0.096523	0.0188069	0.124329	0.728132	0.982247	chr1	135152962	135153806	Gm15445
ENSMUSG00000018882.12	-0.0269416	4.77886	0.124324	0.728137	0.982247	chr11	97315715	97329920	Mrpl45
ENSMUSG00000052013.15	-0.103586	-0.387547	0.124315	0.728146	0.982247	chr16	45224314	45257670	Btla
ENSMUSG00000021693.20	-0.0277419	6.75694	0.124295	0.728167	0.982247	chr13	106958995	107022126	Kif2a
ENSMUSG00000038811.13	-0.0870711	0.5453	0.124237	0.728228	0.982254	chr11	95837215	95845734	Gngt2
ENSMUSG00000046191.7	-0.0339744	3.76958	0.124186	0.728281	0.982254	chr18	37504263	37507822	Pcdhb20
ENSMUSG00000000282.12	-0.0245268	5.15977	0.124151	0.728318	0.982254	chr11	74830919	74845725	Mnt
ENSMUSG00000059995.12	-0.0209394	7.61435	0.123988	0.728488	0.982254	chr11	102289299	102296631	Atxn7l3
ENSMUSG00000021619.6	0.0458277	2.94681	0.123878	0.728604	0.982254	chr13	90935355	91223968	Atg10
ENSMUSG00000033594.11	0.0350341	5.14285	0.12392	0.728606	0.982254	chr8	123229800	123236233	Spata2l
ENSMUSG00000028256.16	-0.0334711	4.13864	0.123853	0.72863	0.982254	chr3	145118587	145153915	Odf2l
ENSMUSG00000006471.18	0.0196421	5.16714	0.123829	0.728656	0.982254	chr2	25244820	25256022	Ndor1
ENSMUSG00000032285.15	-0.0287699	5.64107	0.123737	0.728752	0.982254	chr9	54698872	54716315	Dnaja4
ENSMUSG00000117778.1	-0.0634483	2.5061	0.12373	0.728806	0.982254	chr18	86471521	86473929	Gm50384
ENSMUSG00000032485.14	-0.0208183	6.40348	0.123679	0.728813	0.982254	chr9	110333287	110384950	Scap
ENSMUSG00000038522.7	-0.107139	-0.153584	0.123614	0.728881	0.982254	chr10	40001574	40025268	Mfsd4b1
ENSMUSG00000045503.16	-0.031929	4.5581	0.123573	0.728924	0.982254	chr2	164456963	164479638	Sys1
ENSMUSG00000087176.1	-0.186898	-1.8936	0.123451	0.729053	0.982254	chr2	73386969	73420498	D230022J07Rik
ENSMUSG00000075576.12	0.0284945	4.40169	0.123363	0.729144	0.982254	chr11	98797706	98810087	Gm12359
ENSMUSG00000117579.1	0.124977	-1.08317	0.123339	0.72917	0.982254	chr18	4399327	4400910	Gm50023
ENSMUSG00000027300.10	-0.0295607	4.12112	0.123326	0.729184	0.982254	chr2	130590001	130630038	Ubox5
ENSMUSG00000025010.14	-0.0281784	3.46656	0.123296	0.729215	0.982254	chr19	40831278	40848572	Ccnj
ENSMUSG00000028882.13	-0.0234331	5.01115	0.123264	0.729249	0.982254	chr4	132826928	132843169	Ppp1r8
ENSMUSG00000046404.5	-0.0283346	4.35854	0.123244	0.72927	0.982254	chr1	130717326	130724358	Yod1
ENSMUSG00000076444.1	0.121739	-0.642197	0.123119	0.729402	0.982254	chr4	109017654	109017730	Mir761
ENSMUSG00000030727.12	-0.0277663	3.57859	0.12307	0.729453	0.982254	chr7	126428758	126449245	Rabep2
ENSMUSG00000079038.3	0.0549786	2.64048	0.123021	0.729505	0.982254	chr8	69271079	69314207	D130040H23Rik
ENSMUSG00000032452.12	0.0334831	6.44808	0.123148	0.729508	0.982254	chr9	97444394	98033181	Clstn2
ENSMUSG00000031012.17	0.0259398	6.48624	0.123004	0.729522	0.982254	chrX	13517079	13851367	Cask
ENSMUSG00000022203.7	0.0324279	3.50432	0.122991	0.729536	0.982254	chr14	54916534	54926126	Efs
ENSMUSG00000111465.1	-0.0532264	2.78696	0.122984	0.729543	0.982254	chr9	121869495	121879936	Gm47113
ENSMUSG00000108678.1	-0.114561	-0.984156	0.122982	0.729546	0.982254	chr7	73404349	73406417	Gm44758
ENSMUSG00000034617.7	0.0332638	4.00674	0.122973	0.729555	0.982254	chr13	68560779	68582149	Mtrr
ENSMUSG00000022485.3	0.440313	-1.30969	0.124636	0.729601	0.982254	chr15	102967442	103017429	Hoxc5
ENSMUSG00000026864.13	0.104741	8.11428	0.124966	0.729651	0.982254	chr2	34771969	34777547	Hspa5
ENSMUSG00000098243.3	0.146257	-1.56908	0.122824	0.729712	0.982254	chr1	137898594	138000384	Gm4258
ENSMUSG00000026220.6	-0.0520847	2.78178	0.122742	0.729799	0.982254	chr1	84905897	84935134	Slc16a14
ENSMUSG00000018572.10	-0.0265728	5.12423	0.122733	0.729808	0.982254	chr11	69995776	70000009	Phf23
ENSMUSG00000036561.9	-0.0217211	6.93959	0.122704	0.729839	0.982254	chr15	89211552	89287010	Ppp6r2
ENSMUSG00000003068.16	0.0253949	5.93893	0.122697	0.729846	0.982254	chr10	80115802	80130682	Stk11
ENSMUSG00000021273.11	0.0323347	6.30463	0.122705	0.729907	0.982254	chr14	63145149	63179578	Fdft1
ENSMUSG00000026628.13	-0.12171	-0.0644384	0.122617	0.72993	0.982254	chr1	191170295	191218039	Atf3
ENSMUSG00000030104.9	0.0224453	4.66363	0.122567	0.729983	0.982254	chr6	108828640	108859356	Edem1
ENSMUSG00000113640.1	0.04186	1.8328	0.12256	0.729991	0.982254	chr10	80602879	80607654	Adat3
ENSMUSG00000107624.1	0.14891	-1.46646	0.122439	0.730118	0.982254	chr6	88738191	88741364	Gm44005
ENSMUSG00000103693.1	-0.137312	-1.13452	0.122408	0.730151	0.982254	chr1	160321685	160327078	Gm37529
ENSMUSG00000020986.13	0.0211539	6.65232	0.122399	0.730161	0.982254	chr12	58958382	59012017	Sec23a
ENSMUSG00000019302.16	-0.0164455	8.84047	0.122386	0.730174	0.982254	chr11	101009451	101063719	Atp6v0a1
ENSMUSG00000058743.6	0.105881	0.783769	0.12256	0.730175	0.982254	chr7	45816459	45824782	Kcnj14
ENSMUSG00000026082.11	-0.0224173	5.43648	0.122367	0.730194	0.982254	chr1	38052785	38129801	Rev1
ENSMUSG00000111002.1	-0.217083	-2.41644	0.122234	0.730335	0.982263	chr9	24284872	24287841	Gm47674
ENSMUSG00000029546.12	0.27217	1.45259	0.124265	0.730367	0.982263	chr5	139543493	139548179	Uncx
ENSMUSG00000073877.10	-0.0753802	0.880321	0.12218	0.730392	0.982263	chr4	42153435	42158839	Gm13306
ENSMUSG00000042197.13	0.0244925	6.09769	0.122161	0.730412	0.982263	chr1	33761544	33814595	Zfp451
ENSMUSG00000097182.2	0.100422	1.5015	0.122558	0.730449	0.982263	chr13	91368989	91388085	A830009L08Rik
ENSMUSG00000046415.11	-0.0907691	0.283528	0.12204	0.73054	0.982263	chr18	67321208	67344103	B430212C06Rik
ENSMUSG00000032038.7	-0.029178	4.6168	0.122027	0.730554	0.982263	chr9	35046575	35119268	St3gal4
ENSMUSG00000026443.3	-0.0212723	6.46362	0.121885	0.730704	0.982263	chr1	132880272	132940005	Lrrn2
ENSMUSG00000084997.7	-0.0776439	0.418108	0.121885	0.730704	0.982263	chr3	103803128	103808439	Gm15471
ENSMUSG00000104040.1	0.113059	-0.964603	0.121784	0.730811	0.982263	chr9	104262104	104263617	Gm37563
ENSMUSG00000023083.7	0.144559	-0.56535	0.121777	0.730818	0.982263	chr17	36284226	36286490	H2-M10.2
ENSMUSG00000035399.12	0.0466848	2.88671	0.121771	0.730825	0.982263	chr2	163405821	163424697	Oser1
ENSMUSG00000063410.8	0.0231763	5.43397	0.121764	0.730833	0.982263	chr14	121286342	121380011	Stk24
ENSMUSG00000087518.1	-0.188183	-1.09446	0.12187	0.730843	0.982263	chr2	62357070	62470913	Gm13561
ENSMUSG00000028575.11	-0.154447	-1.82134	0.121737	0.730861	0.982263	chr4	94907266	94928843	Eqtn
ENSMUSG00000058267.13	-0.0226075	5.2768	0.121551	0.731058	0.982427	chr1	160195214	160202170	Mrps14
ENSMUSG00000108264.1	-0.188363	-1.43942	0.121539	0.731071	0.982427	chr6	80302612	80304368	Gm20371
ENSMUSG00000075053.3	0.0810127	0.836469	0.121428	0.731188	0.982497	chr13	18030740	18031593	Vdac3-ps1
ENSMUSG00000034902.17	-0.0191664	8.46928	0.121401	0.731216	0.982497	chr10	81292962	81319973	Pip5k1c
ENSMUSG00000026765.12	-0.0497701	3.49166	0.121389	0.731319	0.982497	chr2	49787687	49948849	Lypd6b
ENSMUSG00000024180.14	-0.0304516	4.27425	0.121293	0.731332	0.982497	chr17	26113298	26123254	Tmem8
ENSMUSG00000021065.16	0.0206858	5.76865	0.121244	0.731384	0.982497	chr12	77238124	77476338	Fut8
ENSMUSG00000061578.8	0.0304969	6.45982	0.121171	0.731476	0.982497	chr5	117413999	117775003	Ksr2
ENSMUSG00000022269.13	-0.0693471	1.88208	0.121137	0.731497	0.982497	chr15	26309047	26409576	2024-03-11
ENSMUSG00000021423.6	0.0508723	2.38028	0.121124	0.731511	0.982497	chr13	37345207	37419036	Ly86
ENSMUSG00000069378.14	-0.10797	-0.352369	0.121046	0.731594	0.982497	chr18	53463582	53575907	Prdm6
ENSMUSG00000014850.15	-0.0310383	3.8069	0.121007	0.731635	0.982497	chr13	92211871	92355003	Msh3
ENSMUSG00000115783.1	0.0579295	10.6452	0.122411	0.731654	0.982497	chr7	144914469	144914637	Bc1
ENSMUSG00000025813.14	-0.0604782	5.86694	0.122216	0.731856	0.982497	chr7	81600480	81707527	Homer2
ENSMUSG00000040653.6	0.0372618	4.12015	0.12074	0.73192	0.982497	chr10	3366056	3464975	Ppp1r14c
ENSMUSG00000021338.17	-0.03056	4.87723	0.12073	0.73193	0.982497	chr13	24012343	24280795	Carmil1
ENSMUSG00000062382.9	0.0757442	1.16916	0.120726	0.731934	0.982497	chr13	74399693	74407346	Ftl1-ps1
ENSMUSG00000090582.1	-0.0914741	0.212928	0.120673	0.73199	0.982497	chr12	40209486	40211073	Gm17024
ENSMUSG00000079055.10	0.0251448	5.29704	0.120636	0.73203	0.982497	chr12	81197914	81333180	Slc8a3
ENSMUSG00000106160.1	0.227406	-0.48406	0.121611	0.732057	0.982497	chr5	28168475	28168840	Gm43610
ENSMUSG00000026958.13	-0.0244105	4.3017	0.120577	0.732093	0.982497	chr2	25352275	25356359	Dpp7
ENSMUSG00000087260.5	-0.0294084	4.77728	0.120546	0.732126	0.982497	chr3	107278857	107284082	Lamtor5
ENSMUSG00000034278.3	-0.0403813	3.1977	0.120527	0.732146	0.982497	chr2	119172499	119208795	Dnajc17
ENSMUSG00000071350.12	0.0474222	2.37874	0.12052	0.732154	0.982497	chr14	59402008	59440884	Setdb2
ENSMUSG00000117494.1	0.0877046	1.26664	0.120476	0.732255	0.982497	chr18	12862428	12865286	Gm49970
ENSMUSG00000034595.17	0.0469381	2.96763	0.120378	0.732305	0.982497	chr17	35865592	35875596	Ppp1r18
ENSMUSG00000034997.5	-0.0617601	4.6423	0.121464	0.732319	0.982497	chr14	74640839	74709494	Htr2a
ENSMUSG00000024232.2	-0.0472221	1.87511	0.120349	0.732336	0.982497	chr18	3507922	3516404	Bambi
ENSMUSG00000000958.10	0.0564738	0.886322	0.120344	0.732342	0.982497	chr14	54369441	54417780	Slc7a7
ENSMUSG00000024959.14	0.0304127	4.0861	0.120249	0.732442	0.982497	chr19	6941860	6951899	Bad
ENSMUSG00000083396.1	0.0686215	1.34775	0.120144	0.732554	0.982497	chr7	140890886	140892080	Gm15542
ENSMUSG00000036904.6	-0.0570372	2.30258	0.120123	0.732576	0.982497	chr18	9212162	9218136	Fzd8
ENSMUSG00000045932.12	-0.0359983	3.66802	0.120103	0.732599	0.982497	chr19	34550693	34576419	Ifit2
ENSMUSG00000105607.1	-0.0983558	-0.215618	0.120063	0.732641	0.982497	chr5	100814209	100815285	Gm43513
ENSMUSG00000053783.5	-0.0863565	0.464282	0.120027	0.73268	0.982497	chr11	75999911	76003569	1700016K19Rik
ENSMUSG00000068205.14	-0.0230381	5.74961	0.120005	0.732703	0.982497	chr2	140395308	142392966	Macrod2
ENSMUSG00000070291.4	0.159369	-1.658	0.119982	0.732728	0.982497	chr9	78395776	78423587	Ddx43
ENSMUSG00000026039.9	0.0658674	0.658986	0.11992	0.732793	0.982497	chr1	57995970	58025899	Sgo2a
ENSMUSG00000039270.9	0.0242267	7.2919	0.119855	0.732863	0.982497	chr4	70427064	70534995	Megf9
ENSMUSG00000097638.1	-0.116517	-0.127971	0.119837	0.732882	0.982497	chr2	18799244	18801818	Carlr
ENSMUSG00000035401.9	0.0204706	6.20648	0.119797	0.732925	0.982497	chr7	98587136	98656783	Emsy
ENSMUSG00000066319.6	-0.104892	-0.547335	0.119788	0.732935	0.982497	chr9	110984934	110990583	Rtp3
ENSMUSG00000066721.3	0.0498768	2.36379	0.119704	0.733024	0.982497	chr7	24583837	24587641	Zfp575
ENSMUSG00000051674.15	0.0235587	6.73958	0.119665	0.733066	0.982497	chr5	73480999	73560794	Dcun1d4
ENSMUSG00000027583.13	0.0882776	4.1644	0.121233	0.733097	0.982497	chr2	181387761	181459426	Zbtb46
ENSMUSG00000112545.1	0.122843	-0.445826	0.119623	0.733111	0.982497	chr12	80115862	80117199	1300014J16Rik
ENSMUSG00000108829.1	-0.0772666	1.16592	0.119616	0.733119	0.982497	chr8	4529617	4538187	Vmn2r-ps89
ENSMUSG00000033540.18	-0.0320989	3.98076	0.119541	0.733199	0.982497	chr5	108660330	108684557	Idua
ENSMUSG00000064326.13	0.0453288	2.40107	0.119509	0.733233	0.982497	chr12	112644678	112649149	Siva1
ENSMUSG00000105683.1	-0.159765	-1.65091	0.119485	0.733259	0.982497	chr3	158488990	158490021	Gm43487
ENSMUSG00000109130.1	0.0542279	1.55722	0.119458	0.733288	0.982497	chr7	98904267	98908055	Gm45187
ENSMUSG00000027706.8	0.0162699	7.57362	0.119426	0.733322	0.982497	chr3	30792874	30821263	Sec62
ENSMUSG00000025243.15	0.0237165	5.7435	0.119172	0.733594	0.982654	chr9	123590799	123632565	Slc6a20b
ENSMUSG00000109157.1	0.050185	1.78065	0.119074	0.733699	0.982654	chr7	59318630	59321823	Gm44829
ENSMUSG00000032606.7	-0.0189556	6.29159	0.119004	0.733774	0.982654	chr9	108290428	108296498	Nicn1
ENSMUSG00000002280.11	-0.0269236	5.27149	0.118977	0.733803	0.982654	chr17	25773775	25783332	Ciao3
ENSMUSG00000049598.9	0.116495	-1.18577	0.118894	0.733892	0.982654	chr1	172555937	172563717	Vsig8
ENSMUSG00000102559.1	0.0794175	1.13772	0.118806	0.733987	0.982654	chr1	66765625	66768731	Gm37570
ENSMUSG00000052629.5	0.0672065	1.17972	0.118776	0.734019	0.982654	chr7	78578829	78581038	Gm9885
ENSMUSG00000091366.1	-0.11107	-0.998749	0.118596	0.734212	0.982654	chr9	107292434	107297192	Gm17040
ENSMUSG00000020428.13	0.432753	6.39652	0.120658	0.734248	0.982654	chr11	42306436	42321072	Gabra6
ENSMUSG00000034112.9	-0.100792	-0.513812	0.118555	0.734256	0.982654	chr8	119700008	119757717	Atp2c2
ENSMUSG00000080115.3	-0.140876	-1.86903	0.11853	0.734283	0.982654	chr10	127031003	127041513	Eef1akmt3
ENSMUSG00000058392.13	0.0288381	4.32125	0.118465	0.734353	0.982654	chr17	32036099	32062865	Rrp1b
ENSMUSG00000031075.19	-0.0468085	2.72652	0.118454	0.734365	0.982654	chr7	144588548	144751974	Ano1
ENSMUSG00000097221.1	0.144255	2.12621	0.119948	0.734397	0.982654	chr15	12321437	12321899	1810049J17Rik
ENSMUSG00000005102.13	0.0218958	5.10472	0.118376	0.734449	0.982654	chr2	118388617	118475234	Eif2ak4
ENSMUSG00000042641.19	0.0803056	1.66014	0.118457	0.734451	0.982654	chr1	153779380	153844142	Rgsl1
ENSMUSG00000098087.1	-0.0948933	0.390754	0.11837	0.734455	0.982654	chr13	84025296	84064772	Gm17750
ENSMUSG00000039488.15	0.0618588	2.86601	0.118494	0.734522	0.982654	chr9	9660890	10904775	Cntn5
ENSMUSG00000117286.1	0.0299383	6.60734	0.118268	0.734573	0.982654	chr5	37085369	37229547	Gm1043
ENSMUSG00000029452.18	0.0374698	3.50295	0.118185	0.734655	0.982654	chr5	121451892	121524183	Tmem116
ENSMUSG00000003380.11	-0.035226	5.87943	0.118407	0.734677	0.982654	chr7	24969751	24972754	Rabac1
ENSMUSG00000040128.9	-0.0388057	4.78099	0.11818	0.734815	0.982654	chr4	33245422	33290163	Pnrc1
ENSMUSG00000042289.11	0.047077	3.78178	0.118166	0.734816	0.982654	chr7	127800603	127803802	Hsd3b7
ENSMUSG00000041879.13	-0.0184938	7.59576	0.118031	0.73482	0.982654	chr1	135382311	135430499	Ipo9
ENSMUSG00000027896.15	0.0370669	2.74296	0.117871	0.734993	0.982654	chr3	107291229	107312115	Slc16a4
ENSMUSG00000052889.11	-0.0283704	8.61516	0.117854	0.735011	0.982654	chr7	122288750	122634402	Prkcb
ENSMUSG00000060512.7	-0.0651024	1.67802	0.117838	0.735028	0.982654	chr5	63812362	63899625	0610040J01Rik
ENSMUSG00000025467.8	0.153587	-1.51928	0.117788	0.735083	0.982654	chr7	140093394	140097200	Prap1
ENSMUSG00000113894.1	-0.108844	-0.481805	0.117781	0.73509	0.982654	chr13	3562384	3563618	Gm48838
ENSMUSG00000003464.13	0.0223284	6.12226	0.117773	0.735099	0.982654	chr1	172126754	172136493	Pex19
ENSMUSG00000024066.9	-0.0803389	2.41633	0.118262	0.735101	0.982654	chr17	73883894	73950196	Xdh
ENSMUSG00000028248.15	-0.0251917	8.16418	0.117733	0.735142	0.982654	chr4	21847582	21876475	Pnisr
ENSMUSG00000049502.17	0.0431842	2.44243	0.11769	0.735188	0.982654	chr16	35926510	35939151	Dtx3l
ENSMUSG00000115090.1	-0.0713182	0.598562	0.117658	0.735223	0.982654	chr14	78945179	78947227	Gm49016
ENSMUSG00000044165.12	0.210702	2.67951	0.119625	0.735262	0.982654	chr3	103832600	103854618	Bcl2l15
ENSMUSG00000020101.14	-0.0311109	4.23321	0.117551	0.735339	0.982654	chr10	60346850	60372684	Vsir
ENSMUSG00000038064.7	0.150847	-1.20121	0.117504	0.73539	0.982654	chr8	47824481	47825476	Cldn22
ENSMUSG00000073907.3	-0.196716	-2.15094	0.117487	0.735407	0.982654	chr7	105311164	105319662	Olfr689
ENSMUSG00000090125.3	-0.0490216	3.8362	0.117689	0.735424	0.982654	chr4	124656806	124660655	Pou3f1
ENSMUSG00000073155.12	-0.0296905	3.66098	0.117448	0.73545	0.982654	chr6	35252653	35263496	1810058I24Rik
ENSMUSG00000021486.7	-0.0233163	6.74934	0.117423	0.735477	0.982654	chr13	55320499	55325272	Prelid1
ENSMUSG00000044468.14	-0.0619222	1.26475	0.117384	0.735519	0.982654	chr3	100451627	100489324	Tent5c
ENSMUSG00000049928.15	-0.0344479	3.56598	0.117373	0.735531	0.982654	chr11	67661501	67771153	Glp2r
ENSMUSG00000102997.1	0.0828416	0.421437	0.117363	0.735542	0.982654	chr4	123113348	123116764	Gm17244
ENSMUSG00000062073.6	-0.105212	-1.11633	0.117334	0.735573	0.982654	chr7	44221016	44227421	Gm10109
ENSMUSG00000029528.19	0.095053	5.72298	0.119243	0.735599	0.982654	chr5	115506675	115555987	Pxn
ENSMUSG00000025733.17	-0.0261378	6.25618	0.117269	0.735643	0.982654	chr17	25838456	25844851	Rhot2
ENSMUSG00000068151.7	0.0682204	2.39259	0.117406	0.735656	0.982654	chr7	61127995	61311721	A230006K03Rik
ENSMUSG00000020205.8	0.0351872	3.90279	0.117254	0.73566	0.982654	chr10	111506285	111508645	Phlda1
ENSMUSG00000028341.9	0.120617	5.05283	0.119218	0.735684	0.982654	chr4	48045152	48086447	Nr4a3
ENSMUSG00000084235.2	-0.051461	1.35434	0.117189	0.73573	0.982654	chr5	22528320	22529244	Gm15421
ENSMUSG00000005534.10	0.0267414	6.18222	0.117117	0.735808	0.982654	chr8	3122060	3279617	Insr
ENSMUSG00000031169.13	0.0337681	5.84294	0.117288	0.735813	0.982654	chrX	8193847	8206525	Porcn
ENSMUSG00000029419.8	0.0452783	6.95812	0.117919	0.735823	0.982654	chr2	25575415	25581757	Ajm1
ENSMUSG00000054509.7	0.0579315	3.60022	0.117546	0.735858	0.982654	chr14	56575618	56659794	Parp4
ENSMUSG00000042476.12	-0.0392888	2.4585	0.116892	0.736051	0.982698	chr5	8893716	8959231	Abcb4
ENSMUSG00000098657.1	-0.10757	-0.858115	0.116852	0.736095	0.982698	chr7	6730597	6730691	Gm27675
ENSMUSG00000039637.15	0.0202783	6.03576	0.116834	0.736114	0.982698	chr16	4626132	4679777	Coro7
ENSMUSG00000044258.10	0.0605506	2.00898	0.116817	0.736133	0.982698	chr13	60934154	60936625	Ctla2a
ENSMUSG00000001518.12	0.0325908	4.60438	0.116785	0.736168	0.982698	chr6	128409443	128424931	Itfg2
ENSMUSG00000074826.10	-0.0260093	3.59913	0.116768	0.736186	0.982698	chr13	66904913	66909236	Gm10767
ENSMUSG00000003309.14	-0.0800589	0.274018	0.116695	0.736265	0.982698	chr9	21294274	21312337	Ap1m2
ENSMUSG00000032412.8	0.0261992	6.78621	0.116606	0.736362	0.982698	chr9	96332654	96364442	Atp1b3
ENSMUSG00000051427.14	0.0207718	5.17097	0.1166	0.736368	0.982698	chr11	4141122	4160293	Ccdc157
ENSMUSG00000032763.11	0.0353802	4.54038	0.116544	0.736429	0.982698	chr10	78574345	78584502	Ilvbl
ENSMUSG00000098449.1	0.125456	-0.932736	0.116543	0.73643	0.982698	chr5	76304875	76305527	Gm7467
ENSMUSG00000031551.12	0.0822883	1.04598	0.11654	0.736433	0.982698	chr8	24584135	24597009	Ido1
ENSMUSG00000104528.1	-0.161383	-1.44494	0.11644	0.736541	0.982698	chr3	157894960	157897191	Gm43314
ENSMUSG00000062619.6	0.0670254	0.767935	0.116354	0.736635	0.982698	chr17	46772634	46773396	2310039H08Rik
ENSMUSG00000023809.10	-0.0291197	5.60005	0.116343	0.736648	0.982698	chr17	7170114	7303315	Rps6ka2
ENSMUSG00000020329.12	0.0269154	4.7335	0.116293	0.736702	0.982698	chr10	79736122	79746581	Polrmt
ENSMUSG00000046085.7	0.0459841	2.23818	0.116245	0.736754	0.982698	chr2	103966942	104028361	4931422A03Rik
ENSMUSG00000118383.1	0.0874549	0.699464	0.116207	0.736795	0.982698	chr19	9828898	9836897	Gm50321
ENSMUSG00000037085.8	-0.0351684	2.97932	0.116151	0.736856	0.982698	chr15	58872673	58877127	Trmt12
ENSMUSG00000036278.7	0.0397365	2.87538	0.116101	0.73691	0.982698	chr19	7056809	7198057	Macrod1
ENSMUSG00000024500.19	-0.0278812	6.57908	0.116069	0.736945	0.982698	chr18	42637431	43059471	Ppp2r2b
ENSMUSG00000118193.1	0.05654	2.61884	0.116063	0.736951	0.982698	chr18	38676717	39110534	Arhgap26
ENSMUSG00000087138.1	0.0521817	1.06307	0.116061	0.736954	0.982698	chr7	44986899	44994597	Gm15545
ENSMUSG00000000738.18	-0.0204898	5.53344	0.116033	0.736984	0.982698	chr8	123062941	123097760	Spg7
ENSMUSG00000097320.8	-0.0329605	3.70215	0.116005	0.737015	0.982698	chr7	30729578	30745929	Tmem147os
ENSMUSG00000074406.5	0.0396889	3.14652	0.115953	0.737072	0.982698	chr7	4915216	4922002	Zfp628
ENSMUSG00000063889.16	0.0433194	3.60794	0.115863	0.737169	0.982698	chr18	3266047	3337748	Crem
ENSMUSG00000030545.9	-0.0278787	3.27383	0.115822	0.737214	0.982698	chr7	79735956	79743131	Pex11a
ENSMUSG00000111942.1	0.0822189	0.127169	0.115787	0.737252	0.982698	chr12	10152141	10158233	Gm5182
ENSMUSG00000054428.12	-0.0270617	6.57789	0.115773	0.737267	0.982698	chr4	132530554	132533659	Atpif1
ENSMUSG00000103149.1	-0.133275	-0.79636	0.115729	0.737316	0.982698	chr16	17922042	17923208	AA914427
ENSMUSG00000022814.6	0.034134	3.9729	0.115674	0.737376	0.982698	chr16	33954781	33967038	Umps
ENSMUSG00000086839.7	0.149669	1.06719	0.116706	0.73741	0.982698	chr11	6475424	6493535	Gm11973
ENSMUSG00000079197.10	-0.0278311	3.98975	0.11556	0.7375	0.982698	chr14	55587440	55591113	Psme2
ENSMUSG00000084893.3	0.128601	-0.817729	0.115532	0.73753	0.982698	chr17	26286362	26287061	Hba-ps4
ENSMUSG00000083708.1	-0.13377	-1.42019	0.115461	0.737608	0.982698	chr4	144247776	144248268	Gm13123
ENSMUSG00000097386.1	0.110188	-0.440605	0.115436	0.737635	0.982698	chr11	69120053	69122589	9130213A22Rik
ENSMUSG00000082214.1	-0.103423	-1.28509	0.115311	0.737771	0.982698	chrX	136802911	136803233	Gm15009
ENSMUSG00000002741.9	-0.0211095	6.05891	0.11531	0.737772	0.982698	chr11	5955692	5967780	Ykt6
ENSMUSG00000086867.1	0.11873	-1.08033	0.115255	0.737833	0.982698	chr17	35703895	35708244	Gm4577
ENSMUSG00000049422.7	-0.0355042	6.10178	0.115507	0.737861	0.982698	chr10	75933129	75937747	Chchd10
ENSMUSG00000029718.14	0.0462513	2.82266	0.11521	0.737882	0.982698	chr5	137605102	137613784	Pcolce
ENSMUSG00000053192.9	-0.023289	7.99723	0.115075	0.73803	0.982698	chr3	95219134	95232171	Mllt11
ENSMUSG00000067889.6	-0.0247398	9.66299	0.115042	0.738065	0.982698	chr19	4711166	4752360	Sptbn2
ENSMUSG00000020476.14	0.0177864	6.06914	0.115031	0.738077	0.982698	chr11	5788487	5800962	Dbnl
ENSMUSG00000035394.11	-0.129189	-1.00082	0.114928	0.73819	0.982698	chr18	74283089	74359986	Cfap53
ENSMUSG00000003418.11	-0.0436323	2.36335	0.114894	0.738227	0.982698	chr2	13651020	13794064	St8sia6
ENSMUSG00000024182.16	0.0228685	4.73163	0.114892	0.738229	0.982698	chr17	26138687	26195811	Axin1
ENSMUSG00000029684.14	-0.0180518	6.97584	0.114801	0.73833	0.982698	chr6	24613804	24665009	Wasl
ENSMUSG00000051251.3	-0.134307	-0.993769	0.114797	0.738333	0.982698	chr1	172052291	172057573	Nhlh1
ENSMUSG00000032114.9	0.0319105	3.91604	0.114756	0.738378	0.982698	chr9	44396851	44402968	Slc37a4
ENSMUSG00000090381.2	-0.184649	-1.51552	0.114711	0.738428	0.982698	chr14	24069733	24070637	Gm6158
ENSMUSG00000085001.1	-0.0281952	5.88523	0.114618	0.73853	0.982698	chr2	72224687	72232302	Rapgef4os2
ENSMUSG00000114438.1	-0.162885	-1.89717	0.114595	0.738555	0.982698	chr13	112669138	112685696	Gm47827
ENSMUSG00000103436.1	-0.0222687	5.81005	0.114585	0.738566	0.982698	chrX	7558601	7605381	Gm36995
ENSMUSG00000085132.1	-0.0296747	3.60248	0.11456	0.738593	0.982698	chr11	60240809	60241930	Gm12265
ENSMUSG00000091686.1	-0.127233	-0.483843	0.114498	0.738662	0.982698	chr14	64099294	64104235	4930471C04Rik
ENSMUSG00000035000.8	-0.0543567	2.23503	0.11449	0.73867	0.982698	chr2	62330072	62412231	Dpp4
ENSMUSG00000030965.19	-0.0190305	4.98484	0.114454	0.738709	0.982698	chr7	132859224	132885111	Abraxas2
ENSMUSG00000024142.15	0.0220429	5.28647	0.114425	0.738741	0.982698	chr17	24473550	24479078	Mlst8
ENSMUSG00000032598.8	0.0263284	5.83001	0.114424	0.738742	0.982698	chr9	108808367	108818844	Nckipsd
ENSMUSG00000000028.15	0.0654994	0.730275	0.114422	0.738744	0.982698	chr16	18780446	18811987	Cdc45
ENSMUSG00000026788.13	0.0203805	5.09504	0.114412	0.738755	0.982698	chr2	33450286	33468559	Zbtb43
ENSMUSG00000018677.9	0.0300976	5.56649	0.114415	0.738757	0.982698	chr11	102402984	102407946	Slc25a39
ENSMUSG00000070130.1	0.132283	-1.87816	0.114399	0.73877	0.982698	chr8	105308363	105308460	Mir328
ENSMUSG00000033186.9	-0.0219328	6.09173	0.114375	0.738796	0.982698	chr14	99034543	99046134	Mzt1
ENSMUSG00000042699.11	0.0201127	7.29093	0.114289	0.738891	0.982698	chr1	153455757	153487660	Dhx9
ENSMUSG00000046311.13	-0.0225449	5.53827	0.114284	0.738896	0.982698	chr11	49203291	49218816	Zfp62
ENSMUSG00000003119.14	0.0295509	5.06228	0.114121	0.739075	0.982698	chr11	98203058	98278504	Cdk12
ENSMUSG00000055368.14	0.313208	0.330067	0.115874	0.739177	0.982698	chr8	92960078	93001667	Slc6a2
ENSMUSG00000044030.4	0.0327306	4.8839	0.113993	0.739216	0.982698	chr7	19004043	19006777	Irf2bp1
ENSMUSG00000037933.16	0.0315659	6.65079	0.114057	0.739235	0.982698	chr13	49341584	49387026	Bicd2
ENSMUSG00000080058.2	-0.0759148	4.94736	0.115497	0.739244	0.982698	chr8	70699161	70700080	Gm11175
ENSMUSG00000090785.1	0.0727963	0.74668	0.113915	0.739301	0.982698	chr14	64111199	64114641	Gm17116
ENSMUSG00000007603.9	-0.0231995	6.07572	0.113854	0.739368	0.982698	chr17	56764756	56770093	Dus3l
ENSMUSG00000027782.10	0.0205676	6.63384	0.11383	0.739394	0.982698	chr3	69067148	69127113	Kpna4
ENSMUSG00000003559.8	-0.0277349	4.05188	0.11378	0.73945	0.982698	chr19	46707457	46741099	As3mt
ENSMUSG00000074527.11	0.0782668	1.0852	0.113732	0.739502	0.982698	chr2	176892508	176927809	Gm14296
ENSMUSG00000032492.14	0.0478309	2.55649	0.113731	0.739504	0.982698	chr9	110722084	110747145	Pth1r
ENSMUSG00000033938.5	-0.0272595	5.49454	0.11371	0.739526	0.982698	chr8	83566670	83571626	Ndufb7
ENSMUSG00000022360.8	-0.0450194	3.64572	0.113735	0.739543	0.982698	chr15	58094043	58135082	Atad2
ENSMUSG00000044279.15	0.0992607	-0.0270036	0.113673	0.739567	0.982698	chr17	57059104	57065918	Crb3
ENSMUSG00000068566.12	-0.0212948	5.68763	0.1136	0.739648	0.982698	chr7	3289079	3300442	Myadm
ENSMUSG00000003813.15	0.0222461	5.96662	0.113578	0.739671	0.982698	chr8	84834018	84840665	Rad23a
ENSMUSG00000010554.14	0.0268878	5.27235	0.113506	0.739751	0.982698	chr11	74770829	74828525	Mettl16
ENSMUSG00000019734.16	0.0705063	2.01759	0.113549	0.739771	0.982698	chr7	3665789	3677553	Tmc4
ENSMUSG00000065968.8	0.0234416	4.60531	0.113464	0.739797	0.982698	chr16	13981698	13986888	Ifitm7
ENSMUSG00000106086.1	0.0653954	1.35136	0.113405	0.739863	0.982698	chr3	131109025	131112090	Lef1os1
ENSMUSG00000080059.4	-0.081526	0.121547	0.11328	0.74	0.982698	chr4	147821776	147822202	Rps19-ps3
ENSMUSG00000107178.1	0.111699	-1.10722	0.113279	0.740002	0.982698	chr5	150562310	150566358	Gm42531
ENSMUSG00000022261.6	0.021289	5.71075	0.113264	0.740018	0.982698	chr15	32920722	33034935	Sdc2
ENSMUSG00000047284.14	-0.0190944	6.79564	0.11326	0.740022	0.982698	chr11	69901071	69913820	Neurl4
ENSMUSG00000034659.14	-0.0429453	4.96427	0.113692	0.740032	0.982698	chr19	10870659	10882001	Tmem109
ENSMUSG00000020897.12	-0.133089	-1.58345	0.113188	0.740101	0.982698	chr11	69045646	69051664	Aurkb
ENSMUSG00000089571.1	-0.151073	-2.09509	0.113141	0.740154	0.982698	chr9	20890756	20890836	Gm23008
ENSMUSG00000082651.1	0.180398	-2.01705	0.113137	0.740158	0.982698	chr2	121401144	121401391	Gm14001
ENSMUSG00000039985.14	0.0890453	-0.212655	0.113115	0.740183	0.982698	chr6	148921034	148946467	Sinhcaf
ENSMUSG00000043631.8	-0.0568494	2.72496	0.113131	0.740205	0.982698	chr13	49504809	49532789	Ecm2
ENSMUSG00000024639.5	0.0211039	7.71755	0.113058	0.740246	0.982698	chr19	16132830	16387463	Gnaq
ENSMUSG00000039095.8	0.285151	3.77615	0.114974	0.740318	0.982736	chr5	28165693	28172166	En2
ENSMUSG00000074250.11	-0.0647961	0.642787	0.112728	0.740611	0.982767	chr9	62841476	62868000	Gm10653
ENSMUSG00000118330.1	0.132019	-0.390738	0.112747	0.740616	0.982767	chr19	10290925	10293421	Gm30042
ENSMUSG00000045140.8	-0.061595	1.93817	0.112666	0.740678	0.982767	chr11	84876314	84880285	Pigw
ENSMUSG00000029156.11	0.0217724	5.94832	0.112624	0.740725	0.982767	chr5	73632748	73647790	Sgcb
ENSMUSG00000027220.2	-0.0200965	7.57243	0.112604	0.740747	0.982767	chr2	92915097	92956058	Syt13
ENSMUSG00000083964.1	0.093542	-1.04548	0.112541	0.740817	0.982767	chr2	150398255	150399399	Gm14122
ENSMUSG00000029910.14	-0.0306444	3.11248	0.112471	0.740895	0.982767	chr6	66535389	66547220	Mad2l1
ENSMUSG00000001707.8	0.0233955	4.08798	0.112439	0.74093	0.982767	chr13	38644206	38659058	Eef1e1
ENSMUSG00000071076.6	-0.0605104	5.81637	0.113769	0.740968	0.982767	chr8	70698948	70700616	Jund
ENSMUSG00000014846.12	0.0609742	5.18948	0.11364	0.740973	0.982767	chr8	105467492	105471526	Tppp3
ENSMUSG00000112297.1	0.219801	-1.90143	0.112428	0.740986	0.982767	chr12	4225784	4228401	Gm17816
ENSMUSG00000035354.9	-0.0196362	5.05202	0.112206	0.741189	0.982767	chr7	98885020	99141141	Uvrag
ENSMUSG00000029217.16	0.0514244	1.31451	0.112159	0.74124	0.982767	chr5	72755715	72868483	Tec
ENSMUSG00000014601.13	-0.0172368	6.11465	0.112106	0.741299	0.982767	chr3	107612531	107631694	Strip1
ENSMUSG00000022477.13	-0.0183068	8.97036	0.111981	0.741437	0.982767	chr15	81872308	81915133	Aco2
ENSMUSG00000032807.5	-0.0728955	0.868854	0.111979	0.74144	0.982767	chr11	69156988	69169792	Alox12b
ENSMUSG00000116498.1	0.154998	-1.72259	0.111951	0.74147	0.982767	chr15	61157868	61165735	Gm38563
ENSMUSG00000030189.15	0.0268425	4.39874	0.111934	0.74149	0.982767	chr6	131364854	131388476	Ybx3
ENSMUSG00000021809.10	-0.0234336	3.68933	0.111839	0.741595	0.982767	chr14	20294696	20317578	Nudt13
ENSMUSG00000097595.2	0.0403369	2.04788	0.111721	0.741727	0.982767	chr7	132874738	132931197	1500002F19Rik
ENSMUSG00000022412.14	0.0219709	4.86956	0.111701	0.741748	0.982767	chr15	80234017	80253371	Mief1
ENSMUSG00000104988.1	0.126293	0.532075	0.112115	0.741791	0.982767	chr9	110252125	110254144	Gm43622
ENSMUSG00000097919.1	0.0544419	2.41308	0.111536	0.741932	0.982767	chr8	120608785	120668079	Gm27021
ENSMUSG00000000303.12	0.0835683	2.12555	0.111978	0.741942	0.982767	chr8	106603350	106670246	Cdh1
ENSMUSG00000030768.12	0.0360478	2.92769	0.111515	0.741955	0.982767	chr1	183086265	183221522	Disp1
ENSMUSG00000106743.1	-0.044347	2.46319	0.111397	0.742086	0.982767	chr5	33990509	33993062	Gm42847
ENSMUSG00000038132.6	-0.0380428	3.89921	0.111363	0.742125	0.982767	chr13	46418433	46431095	Rbm24
ENSMUSG00000042096.15	-0.321496	1.89241	0.113258	0.742165	0.982767	chr5	114003702	114025682	Dao
ENSMUSG00000091514.2	0.0295231	4.40949	0.111265	0.742234	0.982767	chr8	25754479	25769704	Gm17484
ENSMUSG00000097842.2	0.0515878	2.28226	0.111245	0.742256	0.982767	chr7	16871346	16874886	9330104G04Rik
ENSMUSG00000070345.3	-0.1128	-0.749241	0.111244	0.742257	0.982767	chr11	87617163	87659542	Hsf5
ENSMUSG00000100552.1	-0.161377	-1.47646	0.111199	0.742308	0.982767	chr15	82982724	82987830	Gm29019
ENSMUSG00000111654.1	-0.124404	-1.60369	0.11119	0.742317	0.982767	chr9	50528766	50533752	Gm47077
ENSMUSG00000073705.10	0.0356108	2.2572	0.111152	0.74236	0.982767	chr4	149127120	149137629	Cenps
ENSMUSG00000031483.8	-0.0199821	5.86357	0.111143	0.74237	0.982767	chr8	27023260	27040328	Erlin2
ENSMUSG00000030730.12	-0.0697823	0.882118	0.111138	0.742376	0.982767	chr7	126445857	126463108	Atp2a1
ENSMUSG00000061288.13	0.0205774	5.79522	0.111112	0.742404	0.982767	chr5	117120128	117275219	Taok3
ENSMUSG00000054400.16	0.0431069	2.2455	0.111036	0.742489	0.982767	chr8	104250860	104264938	Cklf
ENSMUSG00000005371.15	-0.0176929	7.17478	0.110977	0.742555	0.982767	chr17	87990858	88065291	Fbxo11
ENSMUSG00000024151.13	-0.0192401	5.04153	0.110958	0.742576	0.982767	chr17	87672329	87723713	Msh2
ENSMUSG00000035745.9	0.0846023	0.951003	0.110929	0.742609	0.982767	chr10	79970714	79977190	Grin3b
ENSMUSG00000097277.7	0.0374765	2.99303	0.110907	0.742633	0.982767	chr7	81523549	81531498	2900076A07Rik
ENSMUSG00000054046.7	0.148524	-2.01667	0.110886	0.742657	0.982767	chr7	43712566	43727534	Klk13
ENSMUSG00000024677.13	-0.0908515	0.147721	0.110798	0.742755	0.982767	chr19	11516511	11531256	Ms4a6b
ENSMUSG00000090330.2	-0.0217353	6.31163	0.110737	0.742823	0.982767	chr7	25228686	25230263	9130221H12Rik
ENSMUSG00000033610.16	-0.0224269	4.97279	0.110735	0.742825	0.982767	chr19	34806939	34879455	Pank1
ENSMUSG00000052430.15	0.0287579	4.31486	0.110717	0.742846	0.982767	chr3	141837135	142169425	Bmpr1b
ENSMUSG00000031669.10	0.0456397	1.75032	0.110687	0.742878	0.982767	chr8	95633452	95645060	Gins3
ENSMUSG00000046207.14	-0.0674955	1.55317	0.110672	0.742895	0.982767	chr11	68503018	68552698	Pik3r6
ENSMUSG00000027198.16	-0.0208316	5.09949	0.110654	0.742916	0.982767	chr2	93661027	93822568	Ext2
ENSMUSG00000045725.5	-0.101608	-0.239779	0.110602	0.742974	0.982767	chr6	54325834	54330201	Prr15
ENSMUSG00000031072.14	0.0208586	4.98796	0.110572	0.743008	0.982767	chr7	144915099	144931701	LTO1
ENSMUSG00000098955.1	-0.122043	-1.20352	0.110467	0.743125	0.982767	chr11	120347349	120347413	Mir6935
ENSMUSG00000032417.10	0.036177	4.21147	0.110335	0.743272	0.982767	chr9	86571990	86574899	Rwdd2a
ENSMUSG00000073407.1	-0.163967	-1.76295	0.110294	0.743318	0.982767	chr17	36042960	36058645	Gm6034
ENSMUSG00000041124.11	-0.0167204	5.97791	0.110275	0.74334	0.982767	chr9	4376561	4386870	Msantd4
ENSMUSG00000113450.1	0.0366751	3.48026	0.110246	0.743372	0.982767	chr13	62453015	62466832	Gm49359
ENSMUSG00000042514.11	-0.0648809	1.41759	0.110223	0.743397	0.982767	chr18	21550376	21654718	Klhl14
ENSMUSG00000045314.5	0.0632234	4.32684	0.111198	0.743437	0.982767	chr5	93041122	93045022	Sowahb
ENSMUSG00000014606.14	-0.0271691	6.36653	0.110161	0.743467	0.982767	chr11	70644195	70647479	Slc25a11
ENSMUSG00000107842.1	0.0537709	3.88432	0.110629	0.743487	0.982767	chr6	86084365	86087080	Gm44089
ENSMUSG00000096299.3	-0.0772205	0.00578062	0.110085	0.743553	0.982767	chr6	149566089	149583656	Gm21814
ENSMUSG00000092577.1	-0.186518	-2.12226	0.110083	0.743555	0.982767	chr17	14941964	14942703	Gm7393
ENSMUSG00000037771.11	-0.0278432	6.37912	0.110078	0.74356	0.982767	chr2	158610766	158615748	Slc32a1
ENSMUSG00000024330.17	-0.0344221	5.26268	0.110193	0.743582	0.982767	chr17	34039436	34066685	Col11a2
ENSMUSG00000021509.5	0.15394	-1.89325	0.109995	0.743653	0.982767	chr13	56438354	56474239	Slc25a48
ENSMUSG00000005237.14	0.0507202	2.99758	0.109984	0.743678	0.982767	chr11	69420808	69549110	Dnah2
ENSMUSG00000104516.1	0.0764328	-0.00733001	0.109935	0.743721	0.982767	chr1	25830656	25831878	Gm9884
ENSMUSG00000107643.1	-0.190209	-1.92151	0.109931	0.743725	0.982767	chr6	45194875	45197417	Gm43885
ENSMUSG00000097576.2	0.147165	-1.37228	0.10989	0.743771	0.982767	chr16	38451981	38453494	D930030I03Rik
ENSMUSG00000031371.14	0.0446616	2.8834	0.109881	0.743781	0.982767	chrX	73437314	73459044	Haus7
ENSMUSG00000035885.5	-0.0312688	7.64279	0.110005	0.743791	0.982767	chr19	7215152	7217616	Cox8a
ENSMUSG00000110167.1	0.15193	-1.68284	0.109754	0.743923	0.982767	chr7	134900669	134904289	Gm45532
ENSMUSG00000030055.16	0.0272404	4.60054	0.109731	0.74395	0.982767	chr6	87788852	87812164	Rab43
ENSMUSG00000079508.8	-0.0206016	4.60712	0.10973	0.74395	0.982767	chrX	94367116	94417093	Apoo
ENSMUSG00000037999.13	0.0265421	6.72916	0.109719	0.743963	0.982767	chr5	62602444	62766159	Arap2
ENSMUSG00000002732.14	0.0561442	1.40952	0.109702	0.743982	0.982767	chr2	76663043	76673116	Fkbp7
ENSMUSG00000023015.14	0.0290045	3.54432	0.109628	0.744065	0.982767	chr15	99620495	99651656	Racgap1
ENSMUSG00000024014.8	-0.0725071	2.06196	0.109737	0.744118	0.982767	chr17	29490752	29496112	Pim1
ENSMUSG00000029407.10	0.0182099	6.54902	0.109568	0.744132	0.982767	chr5	92137937	92202798	Uso1
ENSMUSG00000028179.12	-0.0456551	1.7595	0.109449	0.744266	0.982767	chr3	157894247	157925077	Cth
ENSMUSG00000105852.4	-0.0214812	4.83091	0.109434	0.744283	0.982767	chr3	105959502	105984600	Gm42890
ENSMUSG00000098751.1	0.229493	-2.07135	0.109402	0.744348	0.982767	chr14	26669546	26669608	Mir7672
ENSMUSG00000041119.12	0.0366632	4.55653	0.109415	0.74435	0.982767	chr17	31386209	31476310	Pde9a
ENSMUSG00000081965.1	0.0850656	-0.285322	0.109368	0.744357	0.982767	chr11	105164775	105166620	Gm11620
ENSMUSG00000024790.8	0.0360848	2.81714	0.109316	0.744416	0.982767	chr19	6115999	6118650	Sac3d1
ENSMUSG00000057054.11	-0.0490365	1.42888	0.109309	0.744424	0.982767	chr11	70688360	70700155	Inca1
ENSMUSG00000024317.15	-0.027765	4.27756	0.109273	0.744465	0.982767	chr18	21001340	21028224	Rnf138
ENSMUSG00000086805.9	0.0296312	3.90619	0.109143	0.744611	0.982767	chr8	4162521	4206882	4932443L11Rik
ENSMUSG00000061371.7	-0.0350131	2.99869	0.109127	0.744629	0.982767	chr10	82048122	82064745	Zfp873
ENSMUSG00000033900.13	-0.0335524	6.81931	0.109322	0.744659	0.982767	chr3	82358043	82395268	Map9
ENSMUSG00000049686.14	0.0494902	2.15948	0.109084	0.744677	0.982767	chr5	123015073	123030456	Orai1
ENSMUSG00000029408.13	-0.0233137	5.3462	0.109018	0.744752	0.982767	chr5	124061529	124095798	Abcb9
ENSMUSG00000110611.1	0.0488997	1.72468	0.109002	0.744769	0.982767	chr8	105289677	105291485	Gm20163
ENSMUSG00000091896.8	0.0163897	6.4111	0.10891	0.744873	0.982767	chr18	35771557	35809494	Ube2d2a
ENSMUSG00000044177.4	0.0630575	1.52913	0.108871	0.744917	0.982767	chr11	94235955	94246005	Wfikkn2
ENSMUSG00000045374.18	0.0222697	4.741	0.108809	0.744988	0.982767	chr11	75440943	75454717	Wdr81
ENSMUSG00000093904.2	-0.0200303	8.14009	0.108792	0.745007	0.982767	chr8	126930666	126945844	Tomm20
ENSMUSG00000105293.1	0.142099	-1.64947	0.108726	0.74508	0.982767	chr3	56163953	56167569	Gm42843
ENSMUSG00000031197.11	0.0202617	6.00652	0.10872	0.745087	0.982767	chrX	75514298	75534942	Vbp1
ENSMUSG00000042812.5	0.105858	-0.100932	0.108705	0.745104	0.982767	chr8	121084385	121088144	Foxf1
ENSMUSG00000022956.11	-0.0272471	6.95354	0.108679	0.745134	0.982767	chr16	91925213	91931687	Atp5o
ENSMUSG00000048915.12	0.0353409	4.27393	0.108665	0.745149	0.982767	chr17	62604183	62881317	Efna5
ENSMUSG00000097185.1	0.0459187	3.97457	0.108837	0.745189	0.982767	chr10	112928500	112931155	Gm26596
ENSMUSG00000094707.2	-0.0775131	0.325796	0.10857	0.745257	0.982767	chr19	35835216	35924578	A830019P07Rik
ENSMUSG00000070601.5	0.0507513	2.14936	0.108499	0.745337	0.982767	chr10	130377924	130394332	Vmn2r84
ENSMUSG00000066621.12	0.0325973	6.8574	0.108664	0.745349	0.982767	chr5	144194441	144223615	Tecpr1
ENSMUSG00000075296.5	0.0781947	0.3272	0.108319	0.745541	0.982767	chr19	3972327	3981646	Aldh3b2
ENSMUSG00000097025.2	-0.100712	1.07885	0.108442	0.745683	0.982767	chr2	70661148	70662109	Gm26558
ENSMUSG00000086506.1	-0.0601869	0.567009	0.108187	0.745689	0.982767	chr13	55602181	55604783	Gm15911
ENSMUSG00000035299.16	0.168735	2.83944	0.109907	0.745747	0.982767	chrX	169685198	170005736	Mid1
ENSMUSG00000022471.14	0.0237651	4.42605	0.108128	0.745756	0.982767	chr15	81987834	82040085	Xrcc6
ENSMUSG00000105098.1	0.0492499	2.38989	0.108007	0.745893	0.982767	chr8	9770727	9770880	Gm47312
ENSMUSG00000036339.18	0.0262775	4.23267	0.108006	0.745894	0.982767	chr14	48446123	48524246	Tmem260
ENSMUSG00000108372.1	0.0800829	0.777334	0.107999	0.745903	0.982767	chr7	44386399	44389154	Gm45124
ENSMUSG00000021745.14	-0.0319208	6.49289	0.108072	0.74598	0.982767	chr14	11553531	12242041	Ptprg
ENSMUSG00000097463.2	-0.153549	-1.653	0.107891	0.746025	0.982767	chr9	46326392	46329527	4930448E22Rik
ENSMUSG00000099112.1	0.028564	4.01206	0.107783	0.746148	0.982767	chr15	102485907	102486089	Gm27406
ENSMUSG00000117081.1	-0.0252612	7.58946	0.107758	0.746176	0.982767	chr16	96361793	96525580	Gm49948
ENSMUSG00000042515.13	0.0436617	2.58442	0.107678	0.746266	0.982767	chrX	139210041	139238335	Pwwp3b
ENSMUSG00000118456.1	0.16354	-1.94036	0.107593	0.746363	0.982767	chr15	89497948	89499469	AC137513.1
ENSMUSG00000117027.1	0.0844175	-0.0831608	0.107589	0.746367	0.982767	chr17	28318185	28319602	Gm49886
ENSMUSG00000019437.17	-0.0221833	6.64153	0.107581	0.746377	0.982767	chr11	78176710	78181909	Tlcd1
ENSMUSG00000097259.2	0.214283	-1.93914	0.10758	0.746421	0.982767	chr15	37007522	37044100	Gm26766
ENSMUSG00000055523.7	-0.0579688	2.31226	0.107541	0.746422	0.982767	chr19	55198098	55241236	Gucy2g
ENSMUSG00000000934.9	-0.0322363	3.60675	0.107504	0.746464	0.982767	chr15	75657034	75678800	Top1mt
ENSMUSG00000051455.13	0.108217	-0.24583	0.107466	0.746507	0.982767	chr11	102663715	102682237	Meioc
ENSMUSG00000044348.14	-0.0257627	3.97934	0.10745	0.746526	0.982767	chrX	136981115	137038302	Slc25a53
ENSMUSG00000030310.10	-0.0161956	8.71638	0.107427	0.746552	0.982767	chr6	114282634	114317532	Slc6a1
ENSMUSG00000081788.2	-0.0438574	2.06363	0.107386	0.746598	0.982767	chr7	63542478	63544549	Gm5898
ENSMUSG00000041642.18	0.0310186	6.86339	0.107426	0.746674	0.982767	chr1	136131388	136177998	Kif21b
ENSMUSG00000114977.1	0.0778089	0.443339	0.107301	0.746695	0.982767	chr14	47297507	47298542	Gm9502
ENSMUSG00000037885.18	0.0230055	5.36009	0.107253	0.74675	0.982767	chr2	129800516	129832287	Stk35
ENSMUSG00000047473.14	-0.0282439	3.82764	0.107249	0.746754	0.982767	chr7	29783997	29794702	Zfp30
ENSMUSG00000029778.12	-0.0192286	7.71324	0.107242	0.746761	0.982767	chr6	55451977	55501451	Adcyap1r1
ENSMUSG00000024049.15	0.0519736	1.45625	0.107221	0.746786	0.982767	chr17	71002632	71126856	Myom1
ENSMUSG00000075122.5	-0.0652757	0.683666	0.107178	0.746834	0.982767	chr16	38455560	38496335	Cd80
ENSMUSG00000097525.2	-0.0957546	-0.331955	0.107133	0.746886	0.982767	chr6	127100296	127110467	Platr31
ENSMUSG00000117050.1	0.106034	0.123601	0.10711	0.746912	0.982767	chr17	29093415	29094461	1700023B13Rik
ENSMUSG00000009995.17	-0.0183524	5.54558	0.107104	0.746919	0.982767	chrX	74281911	74290151	Taz
ENSMUSG00000028134.11	-0.0194512	6.82441	0.107051	0.746979	0.982767	chr3	119718741	119784466	Ptbp2
ENSMUSG00000018507.16	-0.0281215	3.99364	0.107039	0.746993	0.982767	chr11	62574485	62600515	Trpv2
ENSMUSG00000046572.10	-0.0289545	4.2111	0.107009	0.747027	0.982767	chr5	38668483	38684826	Zfp518b
ENSMUSG00000068040.10	0.0167246	6.31469	0.106943	0.747102	0.982767	chr2	153161302	153210466	Tm9sf4
ENSMUSG00000018654.17	-0.05545	1.5638	0.10687	0.747185	0.982767	chr11	11685002	11772926	Ikzf1
ENSMUSG00000106791.1	0.0749484	0.530539	0.106729	0.747346	0.982767	chr6	86004379	86009355	4930553P18Rik
ENSMUSG00000107482.2	0.0354276	4.40838	0.106698	0.747385	0.982767	chr7	43444127	43463587	Etfbl
ENSMUSG00000023828.3	0.0577499	1.93672	0.106609	0.747483	0.982767	chr17	12418959	12507704	Slc22a3
ENSMUSG00000100954.4	0.0460712	2.72223	0.106594	0.7475	0.982767	chr1	151339603	151345231	Gm10138
ENSMUSG00000117285.1	0.0678598	0.969454	0.106575	0.747521	0.982767	chr17	78750994	78751496	Gm49863
ENSMUSG00000025340.14	-0.0201972	5.08559	0.106506	0.7476	0.982767	chr5	130171797	130214342	Rabgef1
ENSMUSG00000115160.1	-0.127903	-1.57648	0.106485	0.747624	0.982767	chr14	44265043	44265602	Gm6532
ENSMUSG00000104647.1	0.131593	-0.985188	0.106462	0.74765	0.982767	chr3	158206868	158208578	Gm43485
ENSMUSG00000040112.9	0.0293998	4.29805	0.106428	0.747689	0.982767	chr6	147042763	147073991	Mrps35
ENSMUSG00000030530.15	0.026086	5.20932	0.106328	0.747803	0.982767	chr7	80388584	80405436	Furin
ENSMUSG00000051444.9	0.0462525	1.84133	0.106256	0.747886	0.982767	chr3	37312553	37321453	Bbs12
ENSMUSG00000002227.15	-0.0429007	3.59709	0.106247	0.747915	0.982767	chr3	104794835	104818563	Mov10
ENSMUSG00000008373.16	-0.0219806	5.18488	0.106222	0.747925	0.982767	chr7	3629984	3642486	Prpf31
ENSMUSG00000053581.13	-0.0209474	5.81114	0.106194	0.747957	0.982767	chr5	139471210	139484549	Zfand2a
ENSMUSG00000071856.10	0.0480731	4.40414	0.106639	0.748004	0.982767	chr18	44425059	44812182	Mcc
ENSMUSG00000092609.1	0.0974091	0.418851	0.106128	0.748037	0.982767	chr17	34969911	34972136	Gm20481
ENSMUSG00000028646.16	0.020268	6.05298	0.106045	0.748127	0.982767	chr4	123917445	123936997	Rragc
ENSMUSG00000112433.1	0.0976501	0.39828	0.106015	0.748165	0.982767	chr10	78248879	78264139	Gm30122
ENSMUSG00000034771.15	0.0627446	5.44054	0.107316	0.748182	0.982767	chr10	81574560	81590845	Tle2
ENSMUSG00000028841.14	0.119273	-1.24038	0.105973	0.74821	0.982767	chr4	134228040	134238399	Cnksr1
ENSMUSG00000085957.4	-0.0526481	2.12978	0.105923	0.748267	0.982767	chr5	134558145	134560171	Syna
ENSMUSG00000045382.6	0.0630886	1.53988	0.105869	0.748329	0.982767	chr1	128588198	128592293	Cxcr4
ENSMUSG00000086709.1	0.125735	-1.4532	0.105841	0.748361	0.982767	chr13	118695291	118715396	Gm16263
ENSMUSG00000026743.16	0.0216836	5.54179	0.1058	0.748408	0.982767	chr2	18055236	18212388	Mllt10
ENSMUSG00000105530.1	0.1432	-1.657	0.105765	0.748448	0.982767	chr5	48712089	48715891	Gm43829
ENSMUSG00000027618.17	0.0196562	5.10908	0.105696	0.748527	0.982767	chr2	156123638	156144186	Nfs1
ENSMUSG00000031820.9	-0.0258768	5.78174	0.105681	0.748544	0.982767	chr8	71396860	71404619	Babam1
ENSMUSG00000033557.17	-0.0166511	6.87841	0.10556	0.748682	0.982767	chr1	156678531	156719086	Fam20b
ENSMUSG00000027364.14	-0.100915	-0.595982	0.105491	0.748761	0.982767	chr2	126709095	126783470	Usp50
ENSMUSG00000103956.1	-0.0892201	0.0217001	0.105438	0.748823	0.982767	chr18	37661951	37662632	Gm37118
ENSMUSG00000037525.5	-0.0336982	2.8242	0.105431	0.748831	0.982767	chr15	99470078	99474730	Bcdin3d
ENSMUSG00000096433.2	0.0359911	3.53033	0.105346	0.748929	0.982767	chr17	22197264	22225616	Zfp994
ENSMUSG00000038763.12	-0.0848495	0.490814	0.105293	0.748989	0.982767	chr7	81057599	81105612	Alpk3
ENSMUSG00000003360.15	-0.0186159	6.08249	0.105288	0.748995	0.982767	chr15	98645133	98662894	Ddx23
ENSMUSG00000041343.19	0.029972	4.1277	0.105282	0.749002	0.982767	chr7	92581722	92637142	Ankrd42
ENSMUSG00000037440.8	-0.126529	-0.440632	0.105252	0.749037	0.982767	chr10	23894687	23905343	Vnn1
ENSMUSG00000027409.5	0.104452	-0.552308	0.105213	0.749082	0.982767	chr2	130405258	130406074	1700020A23Rik
ENSMUSG00000072946.12	-0.0266894	5.47013	0.105212	0.749082	0.982767	chr12	84285231	84315832	Ptgr2
ENSMUSG00000047787.8	0.0371457	4.85074	0.105367	0.749092	0.982767	chr19	7092000	7105729	Flrt1
ENSMUSG00000010362.9	0.0505323	1.96591	0.1052	0.749096	0.982767	chr11	101627194	101636100	Rdm1
ENSMUSG00000118506.1	0.0353995	3.35343	0.10511	0.749199	0.982767	chr3	90062795	90068347	1700094D03Rik
ENSMUSG00000028106.13	0.0260455	5.91556	0.105015	0.749309	0.982767	chr3	95760340	95818863	Rprd2
ENSMUSG00000113780.1	-0.0754923	0.370809	0.10494	0.749395	0.982767	chr13	43864668	43868589	Gm33195
ENSMUSG00000038736.10	0.0214816	4.64862	0.104919	0.749419	0.982767	chr15	44373162	44428307	Nudcd1
ENSMUSG00000110144.1	-0.214997	-2.27112	0.104888	0.749455	0.982767	chr7	45550533	45551615	Gm45564
ENSMUSG00000022469.17	-0.0265272	5.38032	0.104853	0.749495	0.982767	chr15	97744769	97767972	Rapgef3
ENSMUSG00000042808.8	0.216749	-1.81783	0.104876	0.749533	0.982767	chr12	76792332	76795554	Gpx2
ENSMUSG00000063275.15	0.0461851	2.51087	0.104813	0.749541	0.982767	chr2	13850281	14056135	Hacd1
ENSMUSG00000019139.10	-0.0237752	4.74349	0.104765	0.749597	0.982767	chr8	70594372	70597290	Isyna1
ENSMUSG00000097665.1	-0.0663638	0.275162	0.104725	0.749642	0.982767	chr9	21405241	21411720	Gm16853
ENSMUSG00000021000.17	0.0215394	5.76861	0.104666	0.749711	0.982767	chr12	59095798	59191583	Mia2
ENSMUSG00000028578.8	0.0390033	2.77473	0.104665	0.749712	0.982767	chr4	94500080	94556796	Caap1
ENSMUSG00000035459.18	-0.066806	0.123239	0.10465	0.749729	0.982767	chr10	86841197	87008025	Stab2
ENSMUSG00000044633.4	0.166398	-1.88435	0.104621	0.749762	0.982767	chr10	99298887	99423047	B530045E10Rik
ENSMUSG00000036353.13	-0.0414346	4.81295	0.104961	0.749791	0.982767	chr3	59216271	59262871	P2ry12
ENSMUSG00000021235.13	-0.0241675	3.95557	0.104583	0.749806	0.982767	chr12	84361656	84373796	Coq6
ENSMUSG00000085783.3	-0.0930378	-0.776519	0.104574	0.749817	0.982767	chr16	62717036	62718450	Gm9816
ENSMUSG00000112390.1	0.0631058	1.35239	0.10452	0.749879	0.982767	chr12	29526905	29534891	Gm20208
ENSMUSG00000051223.14	0.0172642	7.56953	0.104503	0.749898	0.982767	chr1	58392897	58407353	Bzw1
ENSMUSG00000114382.1	0.104713	-1.20479	0.104468	0.749939	0.982767	chr13	93073303	93074757	Gm4814
ENSMUSG00000001280.13	0.0287126	5.35112	0.104449	0.749961	0.982767	chr15	102406142	102436404	Sp1
ENSMUSG00000005054.7	-0.0336004	3.73271	0.104419	0.749996	0.982767	chr10	78425668	78427622	Cstb
ENSMUSG00000036860.14	-0.0372997	3.23516	0.10438	0.750041	0.982767	chr11	59202485	59206134	Mrpl55
ENSMUSG00000019894.14	0.0260399	5.69916	0.104336	0.750091	0.982767	chr10	103367782	103419377	Slc6a15
ENSMUSG00000036104.12	-0.0174289	6.67909	0.10433	0.750099	0.982767	chr1	127868772	127943868	Rab3gap1
ENSMUSG00000117375.1	0.0944002	-0.839857	0.104322	0.750107	0.982767	chr17	80553463	80563942	Gm33373
ENSMUSG00000089791.1	0.120016	-1.0125	0.10422	0.750226	0.982767	chr1	98457767	98459162	Gm3555
ENSMUSG00000097827.1	-0.0684994	0.160719	0.104177	0.750276	0.982767	chr15	100459739	100468691	5330439K02Rik
ENSMUSG00000117839.1	0.0238168	3.98984	0.104174	0.750279	0.982767	chr19	4192108	4192782	Gm50251
ENSMUSG00000000901.17	0.0472375	4.80256	0.104767	0.750285	0.982767	chr10	75923221	75936496	Mmp11
ENSMUSG00000034462.9	-0.0273073	5.80455	0.104162	0.750293	0.982767	chr5	104459449	104505819	Pkd2
ENSMUSG00000018238.6	0.0895374	-0.280706	0.104152	0.750304	0.982767	chr11	53431022	53437904	Gdf9
ENSMUSG00000117246.1	-0.106297	0.0930931	0.104141	0.750331	0.982767	chr17	66227248	66228027	Gm17891
ENSMUSG00000108109.1	-0.0555736	0.631724	0.104128	0.750332	0.982767	chr6	83122519	83124397	Gm44287
ENSMUSG00000031070.15	0.149036	1.73147	0.105461	0.750333	0.982767	chr7	145300827	145309557	Mrgprf
ENSMUSG00000033760.17	0.0193344	5.91596	0.104101	0.750364	0.982767	chr19	4756496	4767065	Rbm4b
ENSMUSG00000074817.2	0.113774	-0.931422	0.104096	0.750369	0.982767	chr5	142525837	142530076	Papolb
ENSMUSG00000030309.16	-0.0375739	4.12435	0.104106	0.750375	0.982767	chr6	148842491	148896237	Caprin2
ENSMUSG00000110303.1	-0.136862	-1.65958	0.104051	0.750421	0.982767	chr7	139212274	139213191	Gm45328
ENSMUSG00000039419.17	0.0252203	7.03225	0.103936	0.750554	0.982767	chr6	45059356	47304213	Cntnap2
ENSMUSG00000028467.15	-0.0166922	6.52539	0.103894	0.750602	0.982767	chr4	43566927	43578873	Gba2
ENSMUSG00000064437.1	0.217193	-2.1996	0.103837	0.750668	0.982767	chr11	62603078	62603150	Snord49b
ENSMUSG00000022808.5	-0.0259472	5.17717	0.103837	0.750668	0.982767	chr16	33251441	33300269	Snx4
ENSMUSG00000087563.1	0.0506533	4.08669	0.104194	0.750804	0.982767	chr2	158610909	158611820	Gm14205
ENSMUSG00000026617.16	0.018869	5.496	0.103694	0.750834	0.982767	chr1	185332148	185357777	Bpnt1
ENSMUSG00000014550.14	-0.0194318	5.94499	0.103693	0.750835	0.982767	chr6	92186711	92214925	Rbsn
ENSMUSG00000061132.13	-0.0501571	2.06402	0.103677	0.750854	0.982767	chr19	40928926	40994535	Blnk
ENSMUSG00000067847.13	0.0348069	4.0995	0.103667	0.750866	0.982767	chr2	156144038	156145797	Romo1
ENSMUSG00000001151.10	-0.021599	5.40298	0.10357	0.750978	0.982767	chr10	76351262	76442786	Pcnt
ENSMUSG00000108368.1	-0.0388026	1.93622	0.103539	0.751014	0.982767	chr6	72603003	72605502	Gm45053
ENSMUSG00000093673.1	-0.15437	-1.86521	0.103378	0.751201	0.982767	chr11	98285381	98287444	Gm20644
ENSMUSG00000092417.3	-0.0309074	3.56666	0.103355	0.751228	0.982767	chr17	35121454	35124814	Gpank1
ENSMUSG00000029595.9	0.146855	1.52494	0.104536	0.751273	0.982767	chr5	120431698	120441223	Lhx5
ENSMUSG00000074479.3	0.147739	-1.95517	0.103299	0.751293	0.982767	chr3	88576409	88577139	Rtraf-ps
ENSMUSG00000024997.7	-0.0233188	5.53862	0.103277	0.751317	0.982767	chr19	60864050	60874556	Prdx3
ENSMUSG00000022822.16	0.0293561	7.92442	0.103287	0.751396	0.982767	chr16	20331302	20426394	Abcc5
ENSMUSG00000097601.2	-0.0507661	1.85618	0.103192	0.751416	0.982767	chr14	25315872	25379609	Gm26660
ENSMUSG00000074884.12	-0.0214425	6.59329	0.103147	0.751469	0.982767	chr2	121449194	121458313	Serf2
ENSMUSG00000030521.11	0.0231544	4.06764	0.103147	0.751469	0.982767	chr7	64376526	64392268	Mphosph10
ENSMUSG00000047905.10	0.126805	-1.63705	0.103144	0.751472	0.982767	chr6	67205618	67206083	Gm8566
ENSMUSG00000026664.7	-0.022833	6.12048	0.103116	0.751505	0.982767	chr2	4919018	4938730	Phyh
ENSMUSG00000102600.1	-0.121621	-0.788982	0.103067	0.751561	0.982767	chr17	51850238	51852525	Gm37266
ENSMUSG00000114270.1	-0.151344	-1.73597	0.103035	0.751599	0.982767	chr13	35905456	35921389	Gm48746
ENSMUSG00000079499.9	0.0315561	4.01441	0.103013	0.751625	0.982767	chr2	29245106	29253006	6530402F18Rik
ENSMUSG00000003072.15	-0.0315899	6.57796	0.103117	0.751684	0.982767	chr10	80138631	80145818	Atp5d
ENSMUSG00000085589.7	-0.0912937	-0.690057	0.102926	0.751726	0.982767	chr6	86470276	86480830	A430078I02Rik
ENSMUSG00000043740.15	-0.158038	-2.14962	0.102857	0.751806	0.982767	chr17	48316140	48327024	B430306N03Rik
ENSMUSG00000109305.1	0.113421	-0.48622	0.102809	0.751862	0.982767	chr7	145205824	145208119	Smim38
ENSMUSG00000039648.14	-0.0372857	3.89535	0.102793	0.75188	0.982767	chr2	30185123	30205847	Kyat1
ENSMUSG00000031438.11	-0.0282606	4.21322	0.102575	0.752134	0.982767	chrX	139563315	139673145	Rnf128
ENSMUSG00000020230.15	-0.0189665	5.75284	0.102501	0.752221	0.982767	chr10	76207221	76237865	Prmt2
ENSMUSG00000020803.3	0.0323439	4.3785	0.102493	0.75223	0.982767	chr11	72207546	72210015	Txndc17
ENSMUSG00000041426.12	-0.0238661	3.94424	0.102492	0.752232	0.982767	chr1	52844928	52920986	Hibch
ENSMUSG00000000563.17	-0.0203613	7.74926	0.102433	0.7523	0.982767	chr3	105942697	105960099	Atp5f1
ENSMUSG00000113385.1	0.148161	-1.62603	0.102305	0.752449	0.982767	chr12	110885934	110888157	Gm48405
ENSMUSG00000114752.1	0.100825	-0.825738	0.102295	0.752462	0.982767	chr13	46472668	46501984	Gm35110
ENSMUSG00000090486.2	0.0577804	1.25583	0.10222	0.752548	0.982767	chr1	78497025	78512158	BC035947
ENSMUSG00000038696.14	-0.0170701	5.37567	0.102204	0.752568	0.982767	chr2	34406770	34624950	Mapkap1
ENSMUSG00000028992.13	-0.0368758	2.7772	0.102173	0.752603	0.982767	chr4	149467571	149485202	Nmnat1
ENSMUSG00000026361.9	0.0238919	6.06244	0.10207	0.752724	0.982767	chr1	143598799	143702893	Cdc73
ENSMUSG00000070337.4	-0.0654194	1.27533	0.102056	0.75274	0.982767	chr11	97332108	97352077	Gpr179
ENSMUSG00000062352.14	0.027548	5.29045	0.101936	0.752881	0.982767	chr12	21240824	21286284	Itgb1bp1
ENSMUSG00000025272.16	0.0193651	7.74561	0.101879	0.752947	0.982767	chrX	150645303	150657583	Tro
ENSMUSG00000024163.17	-0.0163434	8.92166	0.101862	0.752968	0.982767	chr17	24892152	24936977	Mapk8ip3
ENSMUSG00000024370.17	-0.0144424	5.91695	0.101845	0.752987	0.982767	chr18	34630950	34651735	Cdc23
ENSMUSG00000070044.15	-0.0206755	4.76389	0.101824	0.753012	0.982767	chr8	45336716	45382291	Fam149a
ENSMUSG00000090441.2	-0.0500619	0.716167	0.101784	0.753059	0.982767	chr3	97673030	97674694	Gm17651
ENSMUSG00000113473.1	0.168587	-1.6617	0.10175	0.753098	0.982767	chr13	62670298	62670903	Gm7045
ENSMUSG00000065735.1	-0.10958	-0.905805	0.101709	0.753146	0.982767	chr1	161037600	161037681	Snord80
ENSMUSG00000044475.14	-0.037824	3.67067	0.101579	0.753299	0.982767	chr10	60002804	60099988	Ascc1
ENSMUSG00000032381.5	0.0243497	3.94128	0.101546	0.753337	0.982767	chr9	66126610	66138955	Ciao2a
ENSMUSG00000020720.13	-0.0219066	6.08425	0.101544	0.753339	0.982767	chr11	107479483	107504362	Psmd12
ENSMUSG00000021548.10	-0.0193494	5.43005	0.101446	0.753455	0.982767	chr13	85189407	85223469	Ccnh
ENSMUSG00000042258.13	-0.0485594	1.9932	0.101434	0.753469	0.982767	chr13	116298280	116309689	Isl1
ENSMUSG00000036181.2	-0.0395641	3.0483	0.101378	0.753534	0.982767	chr13	23738807	23740367	Hist1h1c
ENSMUSG00000022844.8	-0.0484792	1.6396	0.101362	0.753553	0.982767	chr16	35397311	35490873	Pdia5
ENSMUSG00000029427.11	0.0263449	4.91145	0.101359	0.753556	0.982767	chr5	123698293	123721100	Zcchc8
ENSMUSG00000049811.17	0.0437085	2.20509	0.101295	0.753631	0.982767	chr11	23007530	23030788	Fam161a
ENSMUSG00000042364.11	0.0222658	4.61999	0.101262	0.75367	0.982767	chr13	113592178	113618564	Snx18
ENSMUSG00000103906.1	0.0384648	2.2204	0.101197	0.753747	0.982767	chr15	75909734	75914535	Tigd5
ENSMUSG00000048799.8	0.0260382	5.9975	0.101183	0.753763	0.982767	chr18	53681722	53744608	Cep120
ENSMUSG00000021190.14	0.0193607	6.61292	0.101125	0.753831	0.982767	chr12	102394083	102439813	Lgmn
ENSMUSG00000044024.16	0.0222818	6.68845	0.101111	0.753848	0.982767	chr18	37955078	37959179	Rell2
ENSMUSG00000090038.7	0.0947087	0.466969	0.101088	0.753892	0.982767	chr14	56607260	56620513	Gm16573
ENSMUSG00000038335.13	-0.0221041	6.29726	0.101009	0.753967	0.982767	chr11	74898070	74909342	Tsr1
ENSMUSG00000062115.15	0.0249433	6.38789	0.100893	0.754104	0.982767	chr11	60105012	60199197	Rai1
ENSMUSG00000039956.9	0.129772	-1.85515	0.100876	0.754124	0.982767	chr16	90738206	90749785	Mrap
ENSMUSG00000027646.15	-0.0194734	6.59101	0.100806	0.754206	0.982767	chr2	157418443	157471862	Src
ENSMUSG00000110404.1	0.0701694	1.2699	0.10077	0.754249	0.982767	chr4	156130512	156133420	Rnf223
ENSMUSG00000024030.7	-0.0206463	6.1549	0.10074	0.754284	0.982767	chr17	31057674	31117988	Abcg1
ENSMUSG00000026255.15	0.0401146	4.33232	0.100881	0.754308	0.982767	chr1	87264362	87310839	Efhd1
ENSMUSG00000057657.4	0.106299	-1.19611	0.100709	0.75432	0.982767	chr8	107262792	107263248	Rps18-ps3
ENSMUSG00000037138.18	0.0276003	5.69102	0.100655	0.754384	0.982767	chr1	38177325	38664955	Aff3
ENSMUSG00000002603.15	0.0503715	1.80696	0.100592	0.754458	0.982767	chr7	25687001	25705077	Tgfb1
ENSMUSG00000031585.13	-0.0292045	3.74434	0.10059	0.75446	0.982767	chr8	33731832	33777173	Gtf2e2
ENSMUSG00000091636.2	-0.0604393	3.25127	0.101022	0.754481	0.982767	chr17	69439325	69489233	Akain1
ENSMUSG00000104283.1	0.0265288	5.49783	0.100566	0.754489	0.982767	chr3	32939313	32983301	Gm37459
ENSMUSG00000036473.16	-0.0312789	6.61274	0.100678	0.754534	0.982767	chr17	24175430	24205562	Tbc1d24
ENSMUSG00000068206.13	-0.0161938	5.52721	0.100518	0.754545	0.982767	chr15	79229172	79249484	Pick1
ENSMUSG00000049612.10	-0.025013	6.6835	0.100467	0.754605	0.982767	chr11	79500981	79504084	Omg
ENSMUSG00000029152.13	0.0147616	7.92728	0.100393	0.754693	0.982767	chr5	73292783	73314069	Ociad1
ENSMUSG00000110166.1	-0.0978943	-0.512854	0.100378	0.754711	0.982767	chr8	90848033	90849846	Gm45641
ENSMUSG00000000031.16	0.151638	-0.84506	0.100424	0.754718	0.982767	chr7	142575528	142578143	H19
ENSMUSG00000053613.6	-0.0808484	-0.305653	0.100355	0.754738	0.982767	chr11	120659156	120661815	Notumos
ENSMUSG00000043987.18	0.0265989	4.9254	0.100344	0.754751	0.982767	chr9	45766945	45828691	Cep164
ENSMUSG00000018583.5	0.0158639	6.18926	0.100268	0.75484	0.982767	chr11	55469684	55504838	G3bp1
ENSMUSG00000085263.1	-0.105523	-0.292694	0.100246	0.754866	0.982767	chr4	124890887	124894782	1700125G02Rik
ENSMUSG00000037801.13	0.115583	-0.983971	0.100244	0.754868	0.982767	chr9	63421454	63602493	Iqch
ENSMUSG00000087291.1	-0.0558181	1.33246	0.100127	0.755006	0.982767	chr11	3530156	3536856	Gm11946
ENSMUSG00000066306.13	0.0307092	7.06681	0.100199	0.755092	0.982767	chr7	101934110	102014964	Numa1
ENSMUSG00000026723.10	-0.0373343	2.84923	0.100025	0.755127	0.982767	chr2	13509013	13544668	Trdmt1
ENSMUSG00000036282.15	0.0226045	5.33631	0.0999873	0.755172	0.982767	chr14	49172225	49191031	Naa30
ENSMUSG00000044034.11	0.137514	-1.47688	0.0999243	0.755246	0.982767	chr11	120608476	120609093	Npb
ENSMUSG00000084899.1	-0.0650606	5.13379	0.101182	0.755254	0.982767	chr10	86692118	86693095	Gm15344
ENSMUSG00000104966.1	0.153576	-1.50655	0.0999122	0.755261	0.982767	chr5	101783077	101785671	Gm43273
ENSMUSG00000020646.17	0.0245479	5.52089	0.0999072	0.755267	0.982767	chr12	24830878	24964397	Mboat2
ENSMUSG00000098176.2	-0.0540869	2.33103	0.0998731	0.755307	0.982767	chr15	75979871	75982455	Ccdc166
ENSMUSG00000099966.1	0.0536509	1.60627	0.0998458	0.755339	0.982767	chr14	20641008	20644048	2810402E24Rik
ENSMUSG00000118577.1	-0.0332171	4.0999	0.0998206	0.755369	0.982767	chr7	73539202	73558395	AC099699.1
ENSMUSG00000020658.10	0.0165768	7.94159	0.0997196	0.755489	0.982767	chr12	3962553	4038915	Efr3b
ENSMUSG00000029711.13	-0.063791	1.11347	0.0996967	0.755516	0.982767	chr5	137483019	137533242	Epo
ENSMUSG00000065258.1	0.128942	-1.73644	0.099694	0.755519	0.982767	chr2	26911260	26911334	Gm23969
ENSMUSG00000073728.10	0.104548	-0.988258	0.0996822	0.755533	0.982767	chr4	142083971	142088099	Tmem51os1
ENSMUSG00000041775.7	-0.0215339	5.30192	0.0996282	0.755597	0.982767	chr7	138835822	138846273	Mapk1ip1
ENSMUSG00000059891.14	0.135904	-0.331343	0.0996901	0.755694	0.982767	chr7	44943203	44958035	Tsks
ENSMUSG00000021671.9	-0.0169305	5.38302	0.0995145	0.755732	0.982767	chr13	96388293	96417737	Poc5
ENSMUSG00000020850.14	-0.0165739	7.90541	0.0994451	0.755814	0.982767	chr11	75486815	75509449	Prpf8
ENSMUSG00000079610.9	-0.0327054	3.19014	0.0993773	0.755894	0.982767	chr1	36537506	36547445	Ankrd39
ENSMUSG00000075265.4	-0.0349837	2.90228	0.099334	0.755946	0.982767	chr16	32665222	32668197	Tnk2os
ENSMUSG00000020153.14	-0.0310271	5.55422	0.0993621	0.756041	0.982767	chr10	80249120	80256794	Ndufs7
ENSMUSG00000107705.1	0.0189724	6.10091	0.0992022	0.756102	0.982767	chr6	8259449	8597480	Gm45062
ENSMUSG00000060739.8	-0.0220788	4.87973	0.0991988	0.756106	0.982767	chr13	97129423	97137937	Nsa2
ENSMUSG00000093075.1	-0.095526	-0.404985	0.0991245	0.756194	0.982767	chr11	120068126	120068238	Gm25948
ENSMUSG00000045009.9	0.0237686	5.17979	0.0990831	0.756243	0.982767	chr6	113493638	113501931	Prrt3
ENSMUSG00000107706.1	0.154351	-1.67577	0.0990331	0.756303	0.982767	chr6	148385900	148391329	Gm44022
ENSMUSG00000036251.16	-0.129298	-0.995643	0.0990157	0.756323	0.982767	chr1	88277660	88389293	Trpm8
ENSMUSG00000031575.18	-0.0171132	5.45758	0.0990117	0.756328	0.982767	chr8	25815995	25847694	Ash2l
ENSMUSG00000040511.14	0.0406253	3.21184	0.0989931	0.75635	0.982767	chr7	19903577	19921160	Pvr
ENSMUSG00000039145.16	-0.0254041	7.4275	0.0989431	0.75641	0.982767	chr2	5293456	5714515	Camk1d
ENSMUSG00000060671.12	-0.0196013	6.69765	0.0989222	0.756435	0.982767	chr3	89939480	89963508	Atp8b2
ENSMUSG00000107689.1	-0.149537	-1.99419	0.098902	0.756459	0.982767	chr6	86513890	86516273	Gm44386
ENSMUSG00000108842.1	0.085296	0.212969	0.098882	0.756482	0.982767	chr7	51850303	51852818	Gm45001
ENSMUSG00000026158.11	-0.0195202	7.4393	0.0988443	0.756527	0.982767	chr1	23366423	23397772	Ogfrl1
ENSMUSG00000063661.6	0.0799145	-0.0200886	0.0988424	0.75653	0.982767	chr15	101793307	101802346	Krt73
ENSMUSG00000002981.10	0.0168051	7.15233	0.0988399	0.756533	0.982767	chr7	19631570	19665033	Clptm1
ENSMUSG00000016346.17	-0.0264235	8.88645	0.0988156	0.756568	0.982767	chr2	181075578	181135300	Kcnq2
ENSMUSG00000022893.14	-0.0457778	4.06884	0.0991101	0.756582	0.982767	chr16	85793826	85803113	Adamts1
ENSMUSG00000002489.16	-0.0263508	7.15896	0.0987451	0.756645	0.982767	chr16	89787110	90143769	Tiam1
ENSMUSG00000069833.13	0.0542347	5.77051	0.0998464	0.756664	0.982767	chr19	8989283	9076914	Ahnak
ENSMUSG00000020516.15	0.0191472	5.98366	0.0987071	0.756691	0.982767	chr11	86498870	86544805	Rps6kb1
ENSMUSG00000028995.14	-0.0402881	4.70412	0.0990033	0.756706	0.982767	chr5	23915275	24030690	Fam126a
ENSMUSG00000023959.9	0.0371426	3.18481	0.0986549	0.756753	0.982767	chr17	44188583	44280172	Clic5
ENSMUSG00000033272.12	-0.0184834	5.30537	0.0985632	0.756862	0.982767	chr18	36679214	36683861	Slc35a4
ENSMUSG00000037791.15	-0.0181726	5.86674	0.0985414	0.756888	0.982767	chr11	77982753	78030539	Phf12
ENSMUSG00000052957.8	-0.0496338	2.6308	0.0985259	0.756906	0.982767	chr13	60174404	60177365	Gas1
ENSMUSG00000039543.16	-0.049589	1.00379	0.0985197	0.756914	0.982767	chr14	20394192	20452226	Cfap70
ENSMUSG00000036264.9	-0.0623213	4.29351	0.0994322	0.756966	0.982767	chr11	52764633	53188538	Fstl4
ENSMUSG00000071064.15	-0.0254088	5.76109	0.0984729	0.75697	0.982767	chr8	79028436	79193766	Zfp827
ENSMUSG00000029715.5	0.0375719	3.17793	0.0983373	0.757131	0.982767	chr5	137501437	137502518	Pop7
ENSMUSG00000033615.9	0.0178581	9.29542	0.0983202	0.757152	0.982767	chr5	108518553	108550024	Cplx1
ENSMUSG00000107610.1	0.114891	-0.656693	0.0983133	0.75716	0.982767	chr6	72894961	72895919	D530018E20Rik
ENSMUSG00000021760.5	0.0407215	2.54604	0.098253	0.757232	0.982767	chr13	113042752	113046410	Gpx8
ENSMUSG00000092405.1	-0.0906465	0.174849	0.0981833	0.757315	0.982767	chr3	52268434	52269435	Gm20402
ENSMUSG00000058301.8	0.0295269	5.86542	0.0982236	0.757354	0.982767	chr8	70331524	70353278	Upf1
ENSMUSG00000075525.3	0.10007	-0.799858	0.0981077	0.757405	0.982767	chr2	14603989	14604611	Gm10849
ENSMUSG00000109780.1	0.0567268	1.22906	0.0980136	0.757518	0.982767	chr2	161109410	161114858	Gm45447
ENSMUSG00000002233.13	-0.0327438	3.54548	0.097988	0.757548	0.982767	chr3	104788374	104794459	Rhoc
ENSMUSG00000020232.17	-0.0293631	3.53107	0.0978652	0.757695	0.982767	chr10	81346047	81350480	Hmg20b
ENSMUSG00000029405.16	-0.015385	8.23422	0.097821	0.757748	0.982767	chr5	92052145	92083719	G3bp2
ENSMUSG00000024544.9	0.0215707	5.50041	0.0978028	0.75777	0.982767	chr18	67933256	68268630	Ldlrad4
ENSMUSG00000021635.14	-0.022813	4.15116	0.0977565	0.757825	0.982767	chr13	100617163	100651051	Rad17
ENSMUSG00000117192.1	0.0540746	1.02287	0.0977181	0.757871	0.982767	chr17	78752254	78752715	Gm18649
ENSMUSG00000066760.12	0.0799785	2.60312	0.0982896	0.757964	0.982767	chr7	17074039	17133450	Psg16
ENSMUSG00000039013.16	0.168925	-1.47991	0.0976306	0.757976	0.982767	chr7	43351340	43359531	Siglecf
ENSMUSG00000026858.18	0.0193294	6.31351	0.09762	0.757989	0.982767	chr2	30364232	30385521	Miga2
ENSMUSG00000053253.16	-0.017356	6.64832	0.097612	0.757998	0.982767	chr14	105258572	105309298	Ndfip2
ENSMUSG00000023017.10	-0.0227657	6.49578	0.0975848	0.758031	0.982767	chr15	99670367	99701130	Asic1
ENSMUSG00000064293.14	-0.0186932	5.6226	0.0975847	0.758031	0.982767	chr6	105677659	106699310	Cntn4
ENSMUSG00000023249.15	-0.0396973	2.51367	0.0975441	0.75808	0.982767	chr9	106470321	106476949	Parp3
ENSMUSG00000044595.10	0.0578357	0.549218	0.097497	0.758136	0.982767	chr18	36763670	36766214	Dnd1
ENSMUSG00000022376.8	-0.0253675	5.17559	0.0974744	0.758163	0.982767	chr15	64697083	64922296	Adcy8
ENSMUSG00000090386.10	0.0321452	2.77334	0.0974468	0.758196	0.982767	chr16	77236316	77773427	Mir99ahg
ENSMUSG00000037705.13	-0.113994	-0.864305	0.0974167	0.758232	0.982767	chr9	42329618	42399929	Tecta
ENSMUSG00000020520.14	-0.0330462	3.75168	0.0973994	0.758253	0.982767	chr11	57645441	57787514	Galnt10
ENSMUSG00000108005.1	-0.1339	-1.67285	0.0973305	0.758336	0.982767	chr6	77412299	77416418	Gm44435
ENSMUSG00000058298.10	0.0336274	4.10944	0.0972131	0.758477	0.982767	chr10	53536314	53630439	Mcm9
ENSMUSG00000033854.10	0.0874435	4.20036	0.0985787	0.758488	0.982767	chr12	98429436	98578310	Kcnk10
ENSMUSG00000031910.14	0.0285393	4.20054	0.0971472	0.758556	0.982767	chr8	106870241	106884566	Has3
ENSMUSG00000018541.10	-0.0200932	4.33777	0.0971398	0.758565	0.982767	chr11	97745480	97766556	Cwc25
ENSMUSG00000042672.15	-0.0524793	2.74585	0.097136	0.758609	0.982767	chr3	89350218	89365253	Dcst1
ENSMUSG00000020657.16	0.0184325	7.226	0.0970271	0.7587	0.982767	chr12	4082582	4110606	Dnajc27
ENSMUSG00000043243.15	0.0545443	1.88164	0.0969929	0.758741	0.982767	chr8	71597647	71607936	Fam129c
ENSMUSG00000090691.3	0.0880763	0.0505174	0.0969808	0.758756	0.982767	chr14	6868501	6889962	Gm3667
ENSMUSG00000109366.1	0.0773307	-0.377666	0.0969305	0.758816	0.982767	chr7	19333128	19337655	Gm44698
ENSMUSG00000080741.3	0.105527	-0.79845	0.0968821	0.758875	0.982767	chr13	23620729	23621049	Gm11398
ENSMUSG00000028443.6	0.0293058	3.5106	0.0968718	0.758887	0.982767	chr4	41465150	41480926	Nudt2
ENSMUSG00000014198.15	0.231874	2.53709	0.0984248	0.758999	0.982767	chr11	100627542	100692455	Zfp385c
ENSMUSG00000037400.17	-0.0329868	7.13508	0.0970209	0.759046	0.982767	chr3	35754105	35856276	Atp11b
ENSMUSG00000053113.3	-0.0587118	1.40127	0.0967352	0.759051	0.982767	chr11	117966078	117970047	Socs3
ENSMUSG00000097557.2	0.125759	-1.3931	0.0967122	0.759079	0.982767	chr19	15985077	16010696	C130060C02Rik
ENSMUSG00000029830.15	0.167049	-2.04872	0.0966713	0.759128	0.982767	chr6	37983738	38046996	Svopl
ENSMUSG00000030889.14	0.049837	3.01557	0.0967219	0.759128	0.982767	chr7	120739317	120805742	Vwa3a
ENSMUSG00000037907.16	-0.0193827	6.29533	0.0966545	0.759149	0.982767	chr11	77470484	77489678	Ankrd13b
ENSMUSG00000101389.1	-0.200069	-2.16494	0.0966118	0.7592	0.982767	chr19	11375522	11392790	Ms4a4a
ENSMUSG00000113019.1	-0.105068	-1.07323	0.0965841	0.759233	0.982767	chr13	74509597	74522461	Gm47467
ENSMUSG00000031838.8	-0.0545621	1.98421	0.0965066	0.759327	0.982767	chr8	70762773	70766663	Ifi30
ENSMUSG00000015750.15	-0.0269856	4.70365	0.0965041	0.75933	0.982767	chr3	95893968	95898288	Aph1a
ENSMUSG00000103114.1	-0.0776036	-0.0493989	0.0964574	0.759386	0.982767	chr1	191436339	191465048	Gm32200
ENSMUSG00000098247.1	-0.11886	-0.608689	0.0963568	0.759507	0.982767	chr18	60953872	60953932	Mir7220
ENSMUSG00000110291.1	-0.114395	-1.14668	0.0962351	0.759654	0.982767	chr16	23988481	23988595	Gm37419
ENSMUSG00000100707.1	0.108299	0.376597	0.0963724	0.759685	0.982767	chr6	141246919	141250009	Gm28523
ENSMUSG00000085166.1	0.0428668	1.26724	0.096186	0.759714	0.982767	chr5	34650717	34652477	Gm15522
ENSMUSG00000033554.17	0.0265124	3.45501	0.0961807	0.75972	0.982767	chr3	115887836	115934361	Dph5
ENSMUSG00000091472.2	0.0713432	0.479299	0.0961508	0.759756	0.982767	chr14	7293647	7315049	Gm3739
ENSMUSG00000031171.11	-0.0264316	4.18417	0.096043	0.759886	0.982767	chrX	8238667	8252406	Ftsj1
ENSMUSG00000034932.4	-0.0318641	3.61701	0.0960224	0.759911	0.982767	chr10	81264712	81266934	Mrpl54
ENSMUSG00000074736.10	0.0292854	5.08783	0.0959117	0.760045	0.982767	chr2	149829210	150004392	Syndig1
ENSMUSG00000005968.14	-0.0709276	1.8209	0.0959773	0.760092	0.982767	chr3	94612756	94658872	Tuft1
ENSMUSG00000086259.7	0.0351926	2.41917	0.0958243	0.760151	0.982767	chr5	100077961	100095273	Tmem150cos
ENSMUSG00000032480.17	-0.0148749	6.72259	0.0958098	0.760168	0.982767	chr9	110084319	110117830	Dhx30
ENSMUSG00000118345.1	-0.101867	-1.63355	0.0958007	0.760179	0.982767	chr19	8256223	8257587	Gm7105
ENSMUSG00000054843.9	-0.0260622	6.93886	0.0957404	0.760252	0.982767	chr19	57611033	58133343	Atrnl1
ENSMUSG00000032353.9	-0.031744	4.2515	0.0956827	0.760322	0.982767	chr9	89699205	89705068	Tmed3
ENSMUSG00000068706.3	-0.0680573	0.162704	0.0956636	0.760345	0.982767	chr15	5120653	5121135	Gm10250
ENSMUSG00000001435.15	0.151562	4.58376	0.0972759	0.76037	0.982767	chr10	77052177	77166548	Col18a1
ENSMUSG00000117679.1	0.0167601	5.19719	0.095636	0.760379	0.982767	chr18	36671153	36679366	Apbb3
ENSMUSG00000017286.15	0.023001	6.02356	0.0956177	0.760401	0.982767	chr11	76120986	76243725	Glod4
ENSMUSG00000033075.17	-0.0287865	4.50969	0.0956037	0.760418	0.982767	chr15	98038743	98093744	Senp1
ENSMUSG00000051499.7	-0.0474849	1.80717	0.095603	0.760419	0.982767	chr6	47819265	47830867	Zfp786
ENSMUSG00000110206.1	-0.0364012	2.45682	0.0955921	0.760432	0.982767	chr7	45129787	45136432	Flt3l
ENSMUSG00000065305.1	0.109085	-1.19061	0.0955761	0.760451	0.982767	chr19	8725593	8725660	Gm23246
ENSMUSG00000092827.1	-0.066366	0.377254	0.0955405	0.760495	0.982767	chr2	180257535	180257611	Mir3091
ENSMUSG00000038695.13	0.0251045	5.77046	0.0955162	0.760524	0.982767	chr7	44467979	44471662	Josd2
ENSMUSG00000114558.1	0.187916	-1.75466	0.0954909	0.760555	0.982767	chr14	66967181	66969867	Gm9570
ENSMUSG00000087018.1	-0.0473771	1.35582	0.0954635	0.760588	0.982767	chr2	92054988	92059369	2900072N19Rik
ENSMUSG00000024538.8	-0.0703547	1.1151	0.0954493	0.760605	0.982767	chr18	53406331	53418115	Ppic
ENSMUSG00000046101.16	0.0855305	-0.976711	0.0954279	0.760631	0.982767	chr1	9908637	9942085	Mcmdc2
ENSMUSG00000114568.1	-0.111155	-1.1352	0.0954039	0.76066	0.982767	chr13	67143671	67145366	Gm48732
ENSMUSG00000087698.1	0.050364	1.19394	0.0953592	0.760714	0.982767	chr4	140947665	140957902	Gm13031
ENSMUSG00000007659.18	-0.0218214	6.36643	0.0953189	0.760763	0.982767	chr2	152780667	152831728	Bcl2l1
ENSMUSG00000030525.8	0.0526483	3.39267	0.0956147	0.760768	0.982767	chr7	63098691	63212569	Chrna7
ENSMUSG00000107411.1	-0.0986067	-0.956844	0.0952578	0.760837	0.982767	chr6	114738533	114743259	Gm19040
ENSMUSG00000116180.1	-0.0379654	3.33717	0.0951529	0.760965	0.982767	chr15	100600203	100602766	Gm49492
ENSMUSG00000077220.1	-0.0667224	0.937468	0.0951234	0.761001	0.982767	chr1	161036983	161037049	Snord78
ENSMUSG00000022043.19	-0.0152669	7.06748	0.0951082	0.761019	0.982767	chr14	66297030	66311424	Trim35
ENSMUSG00000092727.1	-0.091461	-0.381331	0.095073	0.761062	0.982767	chr11	68990573	68990678	Mir3062
ENSMUSG00000039086.9	-0.0196063	5.79486	0.094999	0.761152	0.982767	chr2	180042508	180070201	Ss18l1
ENSMUSG00000083327.1	-0.0364761	2.47898	0.094974	0.761182	0.982767	chrX	104345828	104348234	Vcp-rs
ENSMUSG00000004221.16	0.0228283	5.54314	0.0949372	0.761227	0.982767	chrX	74393289	74453854	Ikbkg
ENSMUSG00000099869.6	0.0392781	2.97256	0.0949293	0.761237	0.982767	chr6	117646692	117751769	1700030F04Rik
ENSMUSG00000078125.2	0.166197	-1.95657	0.0949281	0.761238	0.982767	chr14	50769247	50769730	Gm10916
ENSMUSG00000030286.6	-0.016835	5.92062	0.094868	0.761311	0.982767	chr6	113514873	113531652	Emc3
ENSMUSG00000020441.6	-0.0286303	3.39325	0.0948302	0.761357	0.982767	chr11	59208320	59210738	2310033P09Rik
ENSMUSG00000033170.14	0.0324294	3.79098	0.0947504	0.761454	0.982767	chr15	78775137	78803042	Card10
ENSMUSG00000109021.1	0.115235	-1.31567	0.0947301	0.761479	0.982767	chr7	70574833	70585751	Gm44812
ENSMUSG00000036959.15	0.0205769	4.62866	0.0946698	0.761553	0.982767	chrX	48341357	48408049	Bcorl1
ENSMUSG00000090363.8	0.148421	-1.95054	0.0946496	0.761577	0.982767	chr14	7153510	7174533	Gm3512
ENSMUSG00000091898.8	-0.0883236	2.73837	0.0955066	0.761602	0.982767	chr14	31208311	31211729	Tnnc1
ENSMUSG00000020973.7	-0.0417539	3.24698	0.0946235	0.761609	0.982767	chr12	69189086	69198429	Dnaaf2
ENSMUSG00000087135.7	-0.0380993	3.00628	0.0945695	0.761675	0.982767	chr9	40780741	40784181	Gm16096
ENSMUSG00000025352.6	0.0272138	4.7138	0.0945565	0.761691	0.982767	chr10	128882294	128891718	Gdf11
ENSMUSG00000033047.5	-0.0207551	5.63184	0.0945468	0.761703	0.982767	chr15	79075178	79094405	Eif3l
ENSMUSG00000029534.17	-0.0304916	4.19034	0.0945246	0.76173	0.982767	chr6	17692932	17943025	St7
ENSMUSG00000097007.3	-0.150846	-0.858699	0.0945892	0.761758	0.982767	chr10	11244789	11281221	4930432B10Rik
ENSMUSG00000035125.10	0.0313024	3.42583	0.0944845	0.761779	0.982767	chr6	81923668	81959915	Gcfc2
ENSMUSG00000019979.12	-0.0298502	3.87901	0.0944734	0.761792	0.982767	chr10	90989310	91082770	Apaf1
ENSMUSG00000029556.12	0.0695998	0.148262	0.0944729	0.761793	0.982767	chr5	114948979	114971094	Hnf1a
ENSMUSG00000065840.1	-0.0670357	1.13685	0.0943758	0.761911	0.982767	chr2	158378221	158378354	Gm25187
ENSMUSG00000036241.3	-0.0205157	5.98245	0.0943679	0.761921	0.982767	chr4	41135742	41193380	Ube2r2
ENSMUSG00000000739.14	0.113547	-1.26998	0.0943459	0.761948	0.982767	chr8	123140191	123158315	Sult5a1
ENSMUSG00000098051.1	-0.0353839	3.39344	0.0943144	0.761986	0.982767	chr2	180894104	180895220	Gm27032
ENSMUSG00000052117.5	0.132171	-0.939575	0.0942828	0.762025	0.982767	chr4	57908482	57916297	D630039A03Rik
ENSMUSG00000113209.1	0.0518157	1.41368	0.0942783	0.76203	0.982767	chr12	54862646	54863667	1700081N11Rik
ENSMUSG00000086844.1	-0.0790668	3.43467	0.095274	0.762052	0.982767	chr7	141359140	141365110	B230206H07Rik
ENSMUSG00000029776.11	-0.0188321	5.62629	0.09425	0.762065	0.982767	chr6	52546227	52640389	Hibadh
ENSMUSG00000039427.14	-0.0223734	4.28661	0.094208	0.762116	0.982767	chr16	5233620	5244912	Alg1
ENSMUSG00000048677.9	0.0767705	2.62342	0.0947807	0.762143	0.982767	chr7	145186523	145284011	Tpcn2
ENSMUSG00000063730.13	-0.131012	-1.33013	0.0941527	0.762184	0.982767	chr3	98709254	98724543	Hsd3b2
ENSMUSG00000033809.15	0.0317792	3.02067	0.0941318	0.762209	0.982767	chr16	20605373	20611735	Alg3
ENSMUSG00000049657.9	-0.026684	3.79505	0.0941313	0.76221	0.982767	chr4	44991241	45012412	Zbtb5
ENSMUSG00000031753.16	0.0182202	5.65483	0.0941226	0.76222	0.982767	chr8	110846599	110882227	Cog4
ENSMUSG00000049699.4	-0.185174	-1.95121	0.0940898	0.76226	0.982767	chr9	108986009	108987164	Ucn2
ENSMUSG00000059820.14	-0.0242689	4.60896	0.0940737	0.76228	0.982767	chr9	50605239	50617464	Nkapd1
ENSMUSG00000040389.15	-0.0196966	6.98017	0.094066	0.76229	0.982767	chr3	108591278	108645719	Wdr47
ENSMUSG00000025161.16	0.0565231	1.47035	0.0940599	0.762297	0.982767	chr11	120948479	120960868	Slc16a3
ENSMUSG00000085582.7	-0.15285	-1.92091	0.0940461	0.762314	0.982767	chr2	115493512	115527744	3110099E03Rik
ENSMUSG00000027399.1	0.0754463	0.131609	0.0940392	0.762322	0.982767	chr2	129299609	129309972	Il1a
ENSMUSG00000103966.1	0.0687967	0.223469	0.0939856	0.762388	0.982767	chr1	132102364	132108323	Gm37120
ENSMUSG00000030043.11	-0.0312133	3.11075	0.0939756	0.7624	0.982767	chr6	82402333	82560104	Tacr1
ENSMUSG00000034732.4	-0.0972721	0.427647	0.0940036	0.762428	0.982767	chrX	119927195	119930165	Pabpc5
ENSMUSG00000097571.9	0.0270753	3.28353	0.093935	0.76245	0.982767	chrX	103493555	103565696	Jpx
ENSMUSG00000020876.14	-0.0199663	4.87489	0.0938797	0.762517	0.982767	chr11	96767554	96777559	Snx11
ENSMUSG00000075704.16	-0.0282829	3.64497	0.093877	0.762521	0.982767	chr16	18426383	18479073	Txnrd2
ENSMUSG00000068220.6	0.0371957	3.30509	0.0938426	0.762563	0.982767	chr15	78926724	78930465	Lgals1
ENSMUSG00000067344.7	0.09986	-1.03245	0.0938255	0.762584	0.982767	chr6	145266399	145266777	Rps25-ps1
ENSMUSG00000049988.5	0.112882	-1.30905	0.0938249	0.762585	0.982767	chr8	70616154	70621483	Lrrc25
ENSMUSG00000093593.1	0.0202761	6.39241	0.0936965	0.762742	0.982767	chr17	25834464	25841763	Gm20683
ENSMUSG00000054196.7	0.0361404	3.12642	0.0936938	0.762745	0.982767	chr15	39076931	39087121	Cthrc1
ENSMUSG00000117648.1	-0.100833	-0.995191	0.0935979	0.762863	0.982767	chr17	78199255	78200025	Gm32282
ENSMUSG00000036114.3	-0.0497854	2.76227	0.0935758	0.762896	0.982767	chr4	41712032	41713534	Rpp25l
ENSMUSG00000074604.9	0.135511	-1.71216	0.0935696	0.762897	0.982767	chr3	51660359	51682677	Mgst2
ENSMUSG00000069135.11	0.0224404	4.50707	0.093533	0.762942	0.982767	chr17	8165500	8196804	Fgfr1op
ENSMUSG00000049630.6	-0.034962	5.42619	0.0936631	0.763151	0.982767	chr2	13003456	13011806	C1ql3
ENSMUSG00000112381.1	0.0799255	-0.177673	0.0933529	0.763163	0.982767	chr10	82020550	82021495	Gm8170
ENSMUSG00000016427.7	-0.0288233	5.14123	0.0933508	0.763166	0.982767	chrX	37187587	37191163	Ndufa1
ENSMUSG00000074628.9	0.189477	-0.792994	0.0937813	0.763233	0.982767	chr2	157087054	157096482	Tldc2
ENSMUSG00000021684.17	-0.0245662	6.13961	0.0932902	0.76324	0.982767	chr13	95024453	95250336	Pde8b
ENSMUSG00000027715.9	-0.0356728	3.21029	0.0932802	0.763252	0.982767	chr3	36564864	36572150	Ccna2
ENSMUSG00000118332.1	-0.0244051	4.89719	0.0932348	0.763308	0.982767	chr5	143548705	143564531	Fam220a
ENSMUSG00000025509.15	0.0300416	3.88287	0.0931855	0.763369	0.982767	chr7	141455197	141460743	Pnpla2
ENSMUSG00000001021.13	-0.123887	-1.55873	0.0931793	0.763376	0.982767	chr3	90584658	90602702	S100a3
ENSMUSG00000052572.19	0.0215168	8.49104	0.093136	0.76343	0.982767	chr7	90476671	92449247	Dlg2
ENSMUSG00000053626.5	0.0958802	2.64662	0.094114	0.763437	0.982767	chr8	64014930	64206271	Tll1
ENSMUSG00000049154.12	-0.0723547	0.762837	0.0931094	0.763462	0.982767	chr11	58792796	58801960	Fam183b
ENSMUSG00000061859.17	0.0952808	5.55414	0.0946193	0.763492	0.982767	chr4	98395784	98719603	Patj
ENSMUSG00000102145.1	-0.0917547	-0.776103	0.0929177	0.763698	0.982767	chr1	55440903	55445930	Gm38056
ENSMUSG00000027306.15	0.0353284	2.38748	0.0929166	0.7637	0.982767	chr2	119618297	119651244	Nusap1
ENSMUSG00000073940.3	0.125773	2.02359	0.0940273	0.763735	0.982767	chr7	103812523	103813996	Hbb-bt
ENSMUSG00000067719.5	-0.0505472	1.67641	0.0928708	0.763756	0.982767	chr5	24581553	24581862	Gm10221
ENSMUSG00000032575.16	0.0637102	5.43012	0.0940299	0.763842	0.982767	chr9	106838311	106891979	Manf
ENSMUSG00000101059.1	0.128283	-2.38879	0.0939107	0.763873	0.982767	chrY	1268547	1268885	Gm4017
ENSMUSG00000048617.16	-0.0436151	2.20618	0.0927415	0.763915	0.982767	chr8	84946990	84956603	Rtbdn
ENSMUSG00000097767.8	-0.0381766	9.0354	0.0932809	0.76398	0.982767	chr5	112213227	112229395	Miat
ENSMUSG00000029634.15	0.0164047	6.113	0.0926113	0.764076	0.982767	chr5	146209191	146221555	Rnf6
ENSMUSG00000104108.1	0.16473	-1.81842	0.0925463	0.764156	0.982767	chr3	86768070	86778653	Gm37876
ENSMUSG00000115767.1	0.0651903	0.798963	0.0925422	0.764161	0.982767	chr14	54463041	54464742	Gm10366
ENSMUSG00000102457.1	-0.052632	1.18657	0.0925026	0.76421	0.982767	chr1	16618559	16621539	Gm38342
ENSMUSG00000047719.2	-0.0265803	3.58506	0.0924519	0.764272	0.982767	chr4	148434494	148444771	Ubiad1
ENSMUSG00000024835.15	-0.0221663	5.96872	0.0924345	0.764294	0.982767	chr19	4148618	4154035	Coro1b
ENSMUSG00000038550.10	-0.0558241	4.37032	0.0932198	0.764305	0.982767	chr3	95878502	95882251	Ciart
ENSMUSG00000041236.8	0.0160534	7.43741	0.0923989	0.764338	0.982767	chr13	18717285	18866811	Vps41
ENSMUSG00000028647.13	0.0276507	2.8817	0.0923953	0.764342	0.982767	chr4	123904831	123912269	Mycbp
ENSMUSG00000072772.3	-0.0244881	5.74306	0.0923886	0.76435	0.982767	chr6	124739182	124741374	Grcc10
ENSMUSG00000086032.1	0.0781551	0.441225	0.0923452	0.764404	0.982767	chr7	3666251	3670278	Gm15929
ENSMUSG00000105813.1	0.0604019	2.68108	0.0925411	0.764421	0.982767	chr3	121424235	121427574	Gm42928
ENSMUSG00000048065.8	-0.0991357	-1.02515	0.0923138	0.764443	0.982767	chr7	107748454	107758032	Cyb5r2
ENSMUSG00000086016.1	-0.0549364	1.43778	0.0923074	0.764451	0.982767	chr9	21091754	21128393	1700084C06Rik
ENSMUSG00000030769.15	0.0931056	0.354829	0.0923017	0.764475	0.982767	chr7	123214779	123273253	Slc5a11
ENSMUSG00000038831.16	0.0202828	6.641	0.0922341	0.764541	0.982767	chr2	33133416	33371486	Ralgps1
ENSMUSG00000050248.11	-0.0412381	3.27818	0.0922228	0.764555	0.982767	chr5	37338498	37425055	Evc2
ENSMUSG00000045467.13	0.0602607	0.419691	0.092144	0.764653	0.982767	chr7	80246375	80260821	Ttll13
ENSMUSG00000108420.1	-0.116714	-0.966959	0.092098	0.76471	0.982767	chr7	126395857	126397745	Gm45141
ENSMUSG00000004789.10	-0.0162438	6.95677	0.0920639	0.764752	0.982767	chr12	85110832	85134845	Dlst
ENSMUSG00000031583.13	-0.0451427	4.1352	0.0924089	0.764754	0.982767	chr8	33234383	33385527	Wrn
ENSMUSG00000087211.7	0.206047	1.99251	0.0934977	0.764848	0.982767	chr11	84525659	84535831	Lhx1os
ENSMUSG00000072620.3	-0.10109	-0.188933	0.0919786	0.764857	0.982767	chr11	83065111	83070678	Slfn2
ENSMUSG00000051255.6	0.0630182	0.340775	0.0919054	0.764948	0.982767	chr19	23675847	23676480	Gm6563
ENSMUSG00000085118.2	0.0610729	1.33463	0.0918579	0.765007	0.982767	chr7	120865508	120875298	Gm15774
ENSMUSG00000109082.1	-0.147689	-1.40391	0.0918114	0.765064	0.982767	chr7	6891037	6893774	Gm44586
ENSMUSG00000041771.14	0.0462287	4.80398	0.0923111	0.765189	0.982767	chr12	102128732	102267091	Slc24a4
ENSMUSG00000001285.12	-0.0252845	4.55615	0.0916999	0.765203	0.982767	chr15	102331708	102338139	Myg1
ENSMUSG00000037344.14	-0.0180177	4.88566	0.0916978	0.765205	0.982767	chr5	137314557	137333597	Slc12a9
ENSMUSG00000097494.7	-0.0541441	1.48765	0.0916812	0.765226	0.982767	chr12	32919383	32953789	4933406C10Rik
ENSMUSG00000027196.11	-0.079286	0.135504	0.0916752	0.765233	0.982767	chr2	93980033	93983575	Alkbh3os1
ENSMUSG00000030849.18	-0.0215178	5.94141	0.0916679	0.765242	0.982767	chr7	130162450	133123350	Fgfr2
ENSMUSG00000050520.4	-0.202143	-2.1006	0.0916649	0.765252	0.982767	chr16	88560827	88563183	Cldn8
ENSMUSG00000049436.5	-0.108566	-0.462548	0.0916361	0.765282	0.982767	chr16	38773183	38800328	Upk1b
ENSMUSG00000031671.11	-0.0310689	3.26582	0.0916278	0.765292	0.982767	chr8	95715880	95719010	Setd6
ENSMUSG00000090231.10	-0.033453	2.11792	0.0916251	0.765295	0.982767	chr17	34856373	34862518	Cfb
ENSMUSG00000097784.1	-0.10656	-1.2819	0.0916165	0.765306	0.982767	chr1	186749395	186752921	A430105J06Rik
ENSMUSG00000028926.15	-0.023236	7.73729	0.0915984	0.765328	0.982767	chr5	4803390	5420312	Cdk14
ENSMUSG00000096942.1	-0.0845624	-0.762481	0.0915977	0.765329	0.982767	chr12	110898113	110898551	Rps19-ps6
ENSMUSG00000028563.16	-0.0251361	4.27117	0.0915689	0.765365	0.982767	chr4	98355369	98383306	Tm2d1
ENSMUSG00000039218.17	0.0314658	9.8592	0.0918406	0.76538	0.982767	chr17	23790531	23824741	Srrm2
ENSMUSG00000061666.6	-0.0160833	5.34827	0.091528	0.765416	0.982767	chr11	87033866	87074062	Gdpd1
ENSMUSG00000097530.1	-0.0815877	-0.257185	0.0912645	0.765743	0.983103	chr7	72672817	72674278	Kansl2-ps
ENSMUSG00000102493.1	0.05191	1.20819	0.0912466	0.765765	0.983103	chr1	178143300	178144272	Gm8010
ENSMUSG00000113687.1	0.0926783	-0.653369	0.0911791	0.765849	0.983154	chr12	100571907	100573976	Gm49703
ENSMUSG00000111360.1	0.100708	-0.352342	0.0910947	0.765954	0.98319	chr9	120193088	120280327	Gm38642
ENSMUSG00000027171.10	0.0874356	-0.387257	0.0909261	0.766164	0.98319	chr2	104830740	104849876	Prrg4
ENSMUSG00000070072.1	0.0727685	-0.155619	0.0908799	0.766222	0.98319	chr12	109591714	109591838	Mir433
ENSMUSG00000043289.12	0.0741971	0.0949122	0.0908502	0.766259	0.98319	chr9	81863669	82206007	Mei4
ENSMUSG00000028911.16	-0.0186133	5.8338	0.0907944	0.766328	0.98319	chr4	131873616	131901706	Srsf4
ENSMUSG00000055917.15	-0.0302063	4.2056	0.0907928	0.76633	0.98319	chr12	40315045	40445902	Zfp277
ENSMUSG00000072582.9	-0.0234825	4.14145	0.0907249	0.766415	0.98319	chr11	86683984	86692457	Ptrh2
ENSMUSG00000035875.15	-0.0785121	-0.756555	0.0906675	0.766486	0.98319	chr2	35081860	35101543	AI182371
ENSMUSG00000056214.9	-0.0477392	3.18456	0.0907567	0.766487	0.98319	chr18	80046889	80119639	Pard6g
ENSMUSG00000063884.6	0.0166693	5.65332	0.090591	0.766582	0.98319	chr6	71880637	71908750	Ptcd3
ENSMUSG00000049878.13	-0.021951	5.46148	0.0905645	0.766615	0.98319	chr4	121145372	121215084	Rlf
ENSMUSG00000028837.8	0.0229575	5.39614	0.0905572	0.766624	0.98319	chr4	126677629	126709714	Psmb2
ENSMUSG00000030036.8	0.0213456	4.48439	0.090541	0.766644	0.98319	chr6	83115495	83118898	Mogs
ENSMUSG00000033768.17	0.021717	8.3129	0.0905336	0.766653	0.98319	chr19	6418730	6544169	Nrxn2
ENSMUSG00000104301.3	0.150797	-1.49527	0.0905268	0.766662	0.98319	chr3	75274987	75482156	Wdr49
ENSMUSG00000071665.10	0.0642251	0.674681	0.0904907	0.766707	0.98319	chrX	153118785	153132861	Foxr2
ENSMUSG00000022667.18	0.0813763	-0.00639123	0.090471	0.766732	0.98319	chr16	44765735	44794978	Cd200r1
ENSMUSG00000021476.9	-0.012947	7.59155	0.0903938	0.766828	0.98319	chr13	64161823	64186537	Habp4
ENSMUSG00000098341.1	0.0705801	-0.391714	0.0903653	0.766864	0.98319	chr13	55477680	55477776	Mir6944
ENSMUSG00000051777.6	-0.0653801	-0.148927	0.0903305	0.766907	0.98319	chr3	67892219	68056593	Iqcj
ENSMUSG00000032322.14	0.0626226	0.67714	0.090256	0.767	0.98319	chr9	56089961	56128888	Pstpip1
ENSMUSG00000035172.15	0.0745929	3.8378	0.0912866	0.767022	0.98319	chr11	101162678	101171351	Plekhh3
ENSMUSG00000035506.16	-0.0492483	1.11624	0.0902379	0.767023	0.98319	chr16	33517327	33664135	Slc12a8
ENSMUSG00000021578.17	0.016947	6.33572	0.0902378	0.767023	0.98319	chr13	74350308	74365783	Ccdc127
ENSMUSG00000059920.9	-0.0221913	4.61363	0.0901955	0.767076	0.98319	chr16	64751750	64771161	4930453N24Rik
ENSMUSG00000082310.1	0.164672	-1.65504	0.0901915	0.767081	0.98319	chr4	123838103	123839502	Gm12904
ENSMUSG00000020044.13	-0.0198989	7.15578	0.0901661	0.767113	0.98319	chr10	86300371	86349506	Timp3
ENSMUSG00000025036.7	0.025494	3.80901	0.0901327	0.767155	0.98319	chr19	46573364	46598066	Sfxn2
ENSMUSG00000117335.1	0.130713	-1.45168	0.0901108	0.767182	0.98319	chr17	65885632	65887027	Gm49870
ENSMUSG00000032739.16	0.0452936	2.49989	0.0900985	0.767197	0.98319	chr17	33638055	33645706	Pram1
ENSMUSG00000025515.15	-0.123177	-1.16925	0.0900507	0.767257	0.983211	chr7	141690339	141754693	Muc2
ENSMUSG00000086951.1	-0.0684823	0.318831	0.0899876	0.767336	0.98324	chr11	72266420	72268575	1700051A21Rik
ENSMUSG00000001865.2	0.151393	-1.59307	0.0899497	0.767384	0.98324	chr3	20215619	20242181	Cpa3
ENSMUSG00000031709.15	-0.0165175	6.90591	0.0899164	0.767425	0.98324	chr8	83165351	83272934	Tbc1d9
ENSMUSG00000020393.16	0.0245302	4.46588	0.089892	0.767456	0.98324	chr11	5191551	5261558	Kremen1
ENSMUSG00000099998.1	0.135213	-0.991014	0.0898511	0.767507	0.983249	chr19	11121509	11122425	Gm6501
ENSMUSG00000038677.14	0.033565	3.27457	0.0897197	0.767672	0.983398	chr17	28142140	28174854	Scube3
ENSMUSG00000063626.6	0.0339451	5.78616	0.0900073	0.767741	0.983398	chr8	28646716	29219636	Unc5d
ENSMUSG00000083353.1	-0.126147	-1.8833	0.0896533	0.767755	0.983398	chr3	37327071	37327390	Gm12540
ENSMUSG00000022475.19	-0.0207703	5.51949	0.0896133	0.767806	0.983406	chr15	97792663	97844502	Hdac7
ENSMUSG00000061028.7	-0.0198485	6.15494	0.0895643	0.767867	0.983408	chr7	19581034	19604486	Clasrp
ENSMUSG00000026979.16	-0.0792979	-0.0923495	0.0895419	0.767895	0.983408	chr2	24367579	24414954	Psd4
ENSMUSG00000105261.1	-0.116413	-0.884991	0.0894511	0.768009	0.983498	chr5	104070063	104072325	Gm43333
ENSMUSG00000031068.8	0.0218258	6.03184	0.0893718	0.768109	0.983519	chr7	137437613	137468594	Glrx3
ENSMUSG00000102152.1	0.149893	-1.39295	0.0893094	0.768188	0.983519	chr9	108469345	108470360	Gm37475
ENSMUSG00000061414.8	0.0618464	2.26917	0.0893613	0.768279	0.983519	chr6	127561337	127674248	Cracr2a
ENSMUSG00000048540.8	0.120021	2.15614	0.0903301	0.76828	0.983519	chr3	102010075	102015492	Nhlh2
ENSMUSG00000041936.18	-0.0238751	7.70984	0.0892174	0.768303	0.983519	chr4	156165289	156197488	Agrn
ENSMUSG00000032571.14	0.0187906	5.32744	0.0891939	0.768333	0.983519	chr9	105642977	105687657	Pik3r4
ENSMUSG00000064288.4	-0.178589	-2.14439	0.0888644	0.768748	0.983519	chr13	21750193	21750505	Hist1h4k
ENSMUSG00000042406.8	-0.0202939	6.55266	0.0888464	0.768771	0.983519	chr15	80255183	80257541	Atf4
ENSMUSG00000016349.10	-0.0166756	9.39201	0.0888183	0.768806	0.983519	chr2	181147652	181157014	Eef1a2
ENSMUSG00000043929.16	-0.0257419	4.23592	0.0887781	0.768857	0.983519	chrX	94234598	94277724	Klhl15
ENSMUSG00000027765.6	0.0426599	2.78233	0.0887217	0.768928	0.983519	chr3	61002794	61008982	P2ry1
ENSMUSG00000114763.1	0.0209334	4.19654	0.088701	0.768954	0.983519	chr13	59758934	59782245	Gm49354
ENSMUSG00000031016.9	-0.0256046	4.3767	0.0886181	0.769059	0.983519	chr7	110122045	110143286	Wee1
ENSMUSG00000046245.13	0.0573496	0.976924	0.0886165	0.769061	0.983519	chr5	137821951	137836281	Pilra
ENSMUSG00000112751.1	0.0700541	0.00776715	0.0885973	0.769085	0.983519	chr10	26949739	26982036	Gm48084
ENSMUSG00000005823.9	0.022441	4.54219	0.0885467	0.769149	0.983519	chr17	57234634	57248446	Gpr108
ENSMUSG00000116753.1	0.129206	-1.43512	0.0885292	0.769171	0.983519	chr16	90548632	90550609	Gm36001
ENSMUSG00000072662.2	-0.0768603	-0.550199	0.0884705	0.769245	0.983519	chr6	147075059	147087032	Mansc4
ENSMUSG00000042046.15	0.0161858	6.17884	0.0883943	0.769342	0.983519	chr1	132417554	132466958	Dstyk
ENSMUSG00000113812.1	0.12734	-1.85064	0.0883714	0.769371	0.983519	chr13	62432865	62434390	Gm48699
ENSMUSG00000097934.1	-0.0879984	-0.498063	0.088364	0.76938	0.983519	chr1	20888649	20890473	6720483E21Rik
ENSMUSG00000020902.12	0.0689325	4.2851	0.0894123	0.769392	0.983519	chr11	68209363	68400823	Ntn1
ENSMUSG00000095123.1	0.0308336	4.594	0.0883349	0.769417	0.983519	chr10	4391586	4396424	Gm21781
ENSMUSG00000027835.11	-0.0225742	5.02048	0.0883218	0.769434	0.983519	chr3	75516489	75556856	Pdcd10
ENSMUSG00000042302.14	-0.0180913	5.98399	0.0882559	0.769517	0.983519	chr11	22005827	22342292	Ehbp1
ENSMUSG00000042766.17	-0.0187842	6.10457	0.0882339	0.769545	0.983519	chr3	89234176	89246309	Trim46
ENSMUSG00000056569.11	-0.145046	-1.38595	0.088136	0.769669	0.983519	chr1	171150710	171161130	Mpz
ENSMUSG00000064359.1	-0.123251	-1.72445	0.0881225	0.769686	0.983519	chrM	9390	9458	mt-Tg
ENSMUSG00000099899.1	0.0941009	-0.337242	0.0880651	0.769759	0.983519	chr1	17168402	17173103	Gm28784
ENSMUSG00000108461.1	-0.0768799	0.379717	0.0880362	0.769795	0.983519	chr7	116443574	116444324	AV356131
ENSMUSG00000001988.9	0.0334682	2.93773	0.0880267	0.769807	0.983519	chr7	16455720	16477728	Npas1
ENSMUSG00000037608.16	-0.0172779	7.39945	0.0880079	0.769831	0.983519	chr10	20312468	20344613	Bclaf1
ENSMUSG00000086074.2	-0.130233	-1.53686	0.0879909	0.769853	0.983519	chr4	88722756	88757579	Gm13274
ENSMUSG00000043241.14	0.0166875	6.06618	0.0879738	0.769874	0.983519	chr2	5951468	6056703	Upf2
ENSMUSG00000020899.16	0.0246838	4.91025	0.0879603	0.769892	0.983519	chr11	68985696	69008460	Pfas
ENSMUSG00000022885.16	-0.0219787	4.38393	0.0879536	0.7699	0.983519	chr16	23224739	23360350	St6gal1
ENSMUSG00000085197.7	0.0979741	-0.891725	0.0879455	0.76991	0.983519	chr8	68368433	68375710	1700125H03Rik
ENSMUSG00000046947.12	-0.020741	4.2513	0.0879243	0.769937	0.983519	chr6	39573872	39588769	Adck2
ENSMUSG00000046668.9	0.024474	6.0052	0.087906	0.76996	0.983519	chr18	35829396	35861688	Cxxc5
ENSMUSG00000042363.14	-0.0164605	6.41642	0.0878651	0.770012	0.983519	chr11	20823575	20831056	Lgalsl
ENSMUSG00000052748.14	-0.0260298	3.70461	0.0878555	0.770025	0.983519	chr1	151367698	151428455	Swt1
ENSMUSG00000007617.18	0.0988166	7.30305	0.0892938	0.770058	0.983519	chr13	93299634	93405129	Homer1
ENSMUSG00000025133.9	0.0199854	4.89195	0.0878133	0.770078	0.983519	chr7	97480955	97541395	Ints4
ENSMUSG00000028796.17	-0.0194189	6.20274	0.0877847	0.770114	0.983519	chr4	128654701	128752881	Phc2
ENSMUSG00000020798.14	0.118051	-1.15812	0.0877744	0.770127	0.983519	chr11	72494918	72550506	Spns3
ENSMUSG00000086448.1	0.0643793	1.78938	0.0877999	0.770134	0.983519	chr13	24937400	24941417	9330162012Rik
ENSMUSG00000022255.16	-0.0174536	6.42162	0.0877176	0.7702	0.983519	chr15	34082693	34145624	Mtdh
ENSMUSG00000050777.7	0.0785889	0.0345305	0.0876591	0.770274	0.983519	chr1	120067376	120074074	Tmem37
ENSMUSG00000001440.5	0.0142144	7.68622	0.0876007	0.770348	0.983519	chr11	97159713	97187881	Kpnb1
ENSMUSG00000040940.18	-0.019231	6.01423	0.0875939	0.770357	0.983519	chr7	24902911	24926594	Arhgef1
ENSMUSG00000022401.12	-0.0245119	4.3034	0.0875233	0.770447	0.983519	chr15	81400137	81457482	Xpnpep3
ENSMUSG00000106855.1	-0.0822412	1.19914	0.0876007	0.770533	0.983519	chr6	21681300	21685383	5330437M03Rik
ENSMUSG00000031770.16	0.0338864	5.53639	0.0877643	0.770535	0.983519	chr8	94386437	94395377	Herpud1
ENSMUSG00000077797.1	-0.0852891	-0.797912	0.087393	0.770612	0.983519	chr14	31016205	31016281	Snord19
ENSMUSG00000089812.2	0.115634	-1.7296	0.0873475	0.77067	0.983519	chr1	192854922	192856246	Gm15867
ENSMUSG00000045752.13	-0.0267826	4.49564	0.0873375	0.770683	0.983519	chr7	143069248	143071093	Tssc4
ENSMUSG00000044067.7	-0.0239256	5.66289	0.0872913	0.770742	0.983519	chr12	31706866	31713947	Gpr22
ENSMUSG00000072692.7	0.0517523	1.56143	0.0872394	0.770808	0.983519	chr5	115102922	115110268	Rpl37rt
ENSMUSG00000040540.6	0.102206	-0.955931	0.0872189	0.770834	0.983519	chr10	130412498	130413309	Gm9770
ENSMUSG00000098972.1	-0.0977833	-0.981591	0.0871548	0.770916	0.983519	chr2	32687629	32687766	Mir8093
ENSMUSG00000034949.18	-0.0211252	5.89316	0.0870306	0.771074	0.983519	chr10	81233154	81252123	Zfr2
ENSMUSG00000040412.16	-0.0361842	5.49365	0.087397	0.771121	0.983519	chr3	108455693	108536536	5330417C22Rik
ENSMUSG00000001376.17	-0.0173314	6.08378	0.0869925	0.771123	0.983519	chr6	3498381	3603531	Vps50
ENSMUSG00000072244.11	-0.114716	-1.6785	0.0869134	0.771224	0.983519	chr7	104218792	104235152	Trim6
ENSMUSG00000030301.17	-0.0241306	4.84595	0.0869087	0.77123	0.983519	chr6	147475827	147632612	Ccdc91
ENSMUSG00000114470.1	0.0362032	2.59006	0.0869003	0.77124	0.983519	chr13	115035272	115101921	Gm49395
ENSMUSG00000025743.14	0.014091	7.76919	0.0868204	0.771342	0.983519	chr4	130792536	130826319	Sdc3
ENSMUSG00000024921.17	0.015676	7.94711	0.086808	0.771358	0.983519	chr19	26605049	26778322	Smarca2
ENSMUSG00000065392.1	-0.125018	-1.64028	0.0868003	0.771368	0.983519	chr19	8724250	8724325	Gm25894
ENSMUSG00000110574.1	0.112532	-0.942065	0.0867814	0.771392	0.983519	chr8	20596463	20597041	Gm21112
ENSMUSG00000004630.18	0.267786	4.77813	0.0882591	0.771404	0.983519	chr8	3623370	3625545	Pcp2
ENSMUSG00000028937.14	-0.0229498	7.51088	0.0867091	0.771485	0.983519	chr4	152178133	152271855	Acot7
ENSMUSG00000021748.9	-0.0171201	6.8461	0.0866761	0.771527	0.983519	chr14	8165995	8173025	Pdhb
ENSMUSG00000087830.1	-0.0558589	1.80195	0.0866581	0.77155	0.983519	chr19	8681834	8682163	Gm22820
ENSMUSG00000103183.1	-0.0373017	2.71632	0.0866431	0.771569	0.983519	chr4	156018555	156022660	Gm37090
ENSMUSG00000022515.6	0.0190192	5.4676	0.0866154	0.771605	0.983519	chr16	4941435	4964205	Anks3
ENSMUSG00000042390.9	-0.0179512	6.82704	0.086578	0.771652	0.983519	chr3	90293177	90363407	Gatad2b
ENSMUSG00000109370.1	-0.0532143	2.6362	0.0866239	0.771673	0.983519	chr7	91564366	91567293	Gm44675
ENSMUSG00000021363.14	0.0386871	2.50042	0.0865455	0.771694	0.983519	chr13	41025007	41079706	Mak
ENSMUSG00000032103.10	0.0246474	3.47755	0.0865414	0.771699	0.983519	chr9	35558594	35567401	Pus3
ENSMUSG00000038042.11	0.0156638	5.37201	0.0865217	0.771724	0.983519	chr13	48577871	48625664	Ptpdc1
ENSMUSG00000029219.10	0.0629807	2.24063	0.0866419	0.771761	0.983519	chr5	73006882	73012955	Slc10a4
ENSMUSG00000092210.1	-0.0801779	-0.531483	0.0864768	0.771782	0.983519	chr10	115569985	115582448	A930009A15Rik
ENSMUSG00000006262.15	0.0234888	5.37539	0.0864564	0.771808	0.983519	chr5	88720854	88764220	Mob1b
ENSMUSG00000073888.13	-0.039511	3.6965	0.0864733	0.771844	0.983519	chr4	41769466	41774247	Ccl27a
ENSMUSG00000087153.8	-0.0477049	1.7312	0.0863666	0.771923	0.983519	chr8	19682448	19697736	Gm6483
ENSMUSG00000089739.2	0.0167735	5.79906	0.0863637	0.771927	0.983519	chr2	167607849	167661496	Gm20431
ENSMUSG00000057719.11	0.0506516	3.15011	0.0865198	0.771954	0.983519	chr18	42053666	42158960	Sh3rf2
ENSMUSG00000059834.12	-0.0352067	3.22958	0.0863372	0.771961	0.983519	chr3	41626719	41742514	Sclt1
ENSMUSG00000042385.14	0.089616	-0.106814	0.0863157	0.771988	0.983519	chr13	113171607	113225908	Gzmk
ENSMUSG00000070080.1	-0.103757	-1.38335	0.086239	0.772087	0.983588	chr12	109590446	109590537	Mir431
ENSMUSG00000074782.3	0.0284073	4.64974	0.0860723	0.7723	0.983715	chr13	91701664	91741872	4833422C13Rik
ENSMUSG00000010086.17	-0.0225289	8.135	0.0860571	0.77232	0.983715	chr11	61448441	61454131	Rnf112
ENSMUSG00000102775.1	0.047352	1.21824	0.0859912	0.772404	0.983715	chr3	51482330	51484829	Gm38160
ENSMUSG00000061451.13	0.0186144	7.19738	0.0859368	0.772474	0.983715	chr19	5070858	5085531	Tmem151a
ENSMUSG00000047419.5	-0.047028	2.6175	0.0858829	0.772544	0.983715	chr13	93040712	93144724	Cmya5
ENSMUSG00000052533.14	0.0199711	4.69994	0.0857153	0.772759	0.983715	chr2	30286396	30344266	Nup188
ENSMUSG00000015222.17	0.0243784	10.1803	0.0857078	0.772772	0.983715	chr1	66175272	66442583	Map2
ENSMUSG00000077698.1	-0.0742334	-0.611132	0.0856607	0.772829	0.983715	chr2	167065275	167065365	Snord12
ENSMUSG00000027589.14	-0.0180468	6.53157	0.0856307	0.772868	0.983715	chr2	181837853	181857461	Pcmtd2
ENSMUSG00000094910.1	-0.0317008	7.04856	0.0858824	0.772899	0.983715	chr12	105453855	105493095	D430019H16Rik
ENSMUSG00000118202.1	-0.0453782	5.46582	0.0863493	0.772925	0.983715	chr18	40539785	40543026	C030017B01Rik
ENSMUSG00000105332.1	0.145982	-1.44412	0.0855433	0.77298	0.983715	chr5	49017512	49018807	Gm43316
ENSMUSG00000056531.11	-0.0691512	0.625435	0.0855413	0.772983	0.983715	chr5	108132874	108233628	Ccdc18
ENSMUSG00000037098.18	-0.0146951	6.79611	0.0855383	0.772987	0.983715	chr17	25989035	26069555	Rab11fip3
ENSMUSG00000074517.2	0.0682688	1.283	0.0855353	0.772991	0.983715	chr3	83125275	83129246	Gm10710
ENSMUSG00000048796.7	-0.0227803	4.67165	0.0855243	0.773005	0.983715	chr3	108195686	108201212	Cyb561d1
ENSMUSG00000059395.4	0.15825	-1.63813	0.085495	0.773043	0.983715	chr13	21467046	21468509	Nkapl
ENSMUSG00000040774.15	0.0197451	5.22701	0.0854723	0.773072	0.983715	chr3	106502259	106547802	Cept1
ENSMUSG00000084998.1	0.022406	3.58136	0.0854373	0.773117	0.983715	chr17	35896945	35912215	Gm16279
ENSMUSG00000020196.10	-0.017121	6.60345	0.0854281	0.773129	0.983715	chr10	75646111	75764341	Cabin1
ENSMUSG00000040990.17	-0.0206967	5.42677	0.0854091	0.773153	0.983715	chrX	159627271	159978069	Sh3kbp1
ENSMUSG00000103209.1	-0.142597	-1.33209	0.0854082	0.773155	0.983715	chr1	25296511	25299886	Gm37331
ENSMUSG00000026563.13	-0.0196288	5.05816	0.0852723	0.77333	0.983777	chr1	166379096	166393621	Tada1
ENSMUSG00000030321.15	-0.0335002	3.07515	0.0852625	0.773342	0.983777	chr6	115810728	115838412	Efcab12
ENSMUSG00000104411.1	-0.0679591	-0.44191	0.0852583	0.773348	0.983777	chr3	17328693	17334425	Gm30340
ENSMUSG00000037514.17	-0.0174978	5.82374	0.0852001	0.773423	0.983777	chr2	131262494	131299188	Pank2
ENSMUSG00000054640.15	0.0351902	8.0586	0.0856662	0.773424	0.983777	chr17	81373104	81738377	Slc8a1
ENSMUSG00000115912.1	0.0813503	-0.734536	0.0850037	0.773676	0.983887	chr15	100825678	100832391	Gm35569
ENSMUSG00000029915.14	-0.0901989	-0.00761362	0.0849978	0.773684	0.983887	chr6	40574893	40585821	Clec5a
ENSMUSG00000004035.12	-0.0325264	3.89044	0.0849928	0.773691	0.983887	chr3	107926333	107931817	Gstm7
ENSMUSG00000048000.15	-0.0171564	6.50251	0.0849742	0.773715	0.983887	chr1	87326997	87450796	Gigyf2
ENSMUSG00000022564.7	0.0215917	8.09688	0.084962	0.77373	0.983887	chr15	76246763	76249904	Grina
ENSMUSG00000028030.12	0.0220044	4.98027	0.0848754	0.773842	0.983973	chr3	132684143	132841688	Tbck
ENSMUSG00000039294.14	0.0212413	4.44377	0.0847464	0.774009	0.984064	chr11	121222587	121229322	Cybc1
ENSMUSG00000017837.12	-0.0196294	4.01441	0.0847121	0.774054	0.984064	chr11	100619243	100627607	Nkiras2
ENSMUSG00000092060.4	0.0388647	4.15777	0.084862	0.774066	0.984064	chr5	67392146	67428310	Bend4
ENSMUSG00000061848.5	-0.150294	-1.62928	0.0846582	0.774123	0.984064	chr15	81972389	81972845	Gm5805
ENSMUSG00000023832.14	-0.0291283	4.89947	0.0845893	0.774225	0.984064	chr17	12942889	12960747	Acat2
ENSMUSG00000024459.18	0.0508633	1.11808	0.0845741	0.774232	0.984064	chr17	36984060	36989537	H2-M5
ENSMUSG00000056749.7	-0.0610866	3.06997	0.0849176	0.774354	0.984064	chr13	52967208	52981073	Nfil3
ENSMUSG00000020780.15	-0.0205377	5.91447	0.0843762	0.774489	0.984064	chr11	116245165	116274217	Srp68
ENSMUSG00000028483.13	-0.0159421	6.36466	0.0843365	0.774541	0.984064	chr4	83417723	83467676	Snapc3
ENSMUSG00000097452.2	0.0443195	3.15436	0.0843572	0.774551	0.984064	chr15	24981619	25027358	Gm2824
ENSMUSG00000024231.15	0.0147552	5.94453	0.0843155	0.774568	0.984064	chr18	3382987	3436377	Cul2
ENSMUSG00000038774.9	0.0210965	4.78528	0.0843087	0.774577	0.984064	chr10	50592668	50851485	Ascc3
ENSMUSG00000114147.1	0.105836	-1.81912	0.0843013	0.774586	0.984064	chr12	39948443	39950632	Gm18939
ENSMUSG00000035382.9	0.0188784	4.93203	0.0842746	0.774621	0.984064	chr9	45906496	45929726	Pcsk7
ENSMUSG00000035439.13	0.0290966	2.63984	0.0842613	0.774638	0.984064	chr8	71248560	71272934	Haus8
ENSMUSG00000063605.5	0.0696177	0.415751	0.0841948	0.774724	0.984064	chr8	94902868	94918098	Ccdc102a
ENSMUSG00000064128.8	-0.0400784	2.18969	0.0841764	0.774748	0.984064	chr14	56526760	56575425	Cenpj
ENSMUSG00000096914.3	-0.0449802	4.41801	0.0846354	0.77475	0.984064	chr8	57774051	58912640	Galntl6
ENSMUSG00000044700.15	0.0231362	6.46594	0.0841746	0.774751	0.984064	chr4	149715374	149738044	Tmem201
ENSMUSG00000003549.9	-0.0232481	3.92284	0.0840076	0.774968	0.984267	chr7	19344777	19356524	Ercc1
ENSMUSG00000031642.9	-0.0325375	4.94215	0.0840958	0.775016	0.984267	chr8	61223871	61396071	Sh3rf1
ENSMUSG00000097643.1	0.0707587	-0.408174	0.0839503	0.775042	0.984267	chr15	95787855	95791642	A130051J06Rik
ENSMUSG00000105741.1	-0.0774788	0.107194	0.0839085	0.775097	0.984277	chr5	29276001	29280297	C79130
ENSMUSG00000006313.5	0.0906719	-0.536404	0.0838481	0.775175	0.984277	chr7	30603091	30612847	Upk1a
ENSMUSG00000004270.13	-0.0218882	4.11839	0.0838427	0.775182	0.984277	chr6	124663026	124704418	Lpcat3
ENSMUSG00000053846.5	-0.0747648	1.98072	0.0840011	0.775383	0.984475	chr18	74939321	74961263	Lipg
ENSMUSG00000020930.9	0.0677382	0.418462	0.0836328	0.775456	0.984512	chr11	102881203	102885216	Ccdc103
ENSMUSG00000026170.6	0.0551358	2.93897	0.0838333	0.775504	0.984517	chr1	74713573	74737892	Cyp27a1
ENSMUSG00000107502.1	-0.057517	0.88662	0.0835544	0.775558	0.98453	chr6	97148193	97151720	Gm44065
ENSMUSG00000028786.15	-0.043457	2.70367	0.0835129	0.775612	0.984543	chr4	129105547	129111626	Tmem54
ENSMUSG00000034467.7	0.07464	0.201249	0.0832823	0.775913	0.984815	chr8	116504973	116515915	Dynlrb2
ENSMUSG00000033124.16	0.0156379	6.90596	0.0832812	0.775915	0.984815	chr1	75180859	75192196	Atg9a
ENSMUSG00000055061.5	0.0461747	2.05932	0.0831477	0.776089	0.984967	chr5	35581226	35588763	4931431C16Rik
ENSMUSG00000034796.14	-0.0409069	6.1013	0.0837867	0.776123	0.984967	chr8	123117373	123135182	Cpne7
ENSMUSG00000024525.7	-0.0353186	2.86552	0.0830133	0.776265	0.984976	chr18	67289185	67322472	Impa2
ENSMUSG00000072761.10	0.0593739	1.00594	0.0830021	0.77628	0.984976	chr17	17294442	17319511	Gm6712
ENSMUSG00000075028.12	0.0359332	3.54922	0.0829757	0.776314	0.984976	chr2	92972017	93046167	Prdm11
ENSMUSG00000063172.13	-0.0349481	2.64147	0.0829358	0.776367	0.984976	chr4	107253592	107279938	Hspb11
ENSMUSG00000030124.2	0.0593604	0.860335	0.0829252	0.77638	0.984976	chr6	124904360	124911705	Lag3
ENSMUSG00000046862.14	-0.0231255	3.93573	0.0829099	0.7764	0.984976	chr4	143412425	143421091	Pramef8
ENSMUSG00000021597.16	-0.0234921	4.44715	0.0828807	0.776439	0.984976	chr13	77043087	77135473	Slf1
ENSMUSG00000002968.9	0.0171653	5.99646	0.0827784	0.776573	0.985065	chr7	44876764	44892712	Med25
ENSMUSG00000031696.9	-0.0156152	7.43151	0.0827477	0.776613	0.985065	chr8	85260391	85299802	Vps35
ENSMUSG00000098331.1	0.0696709	-0.542891	0.0826862	0.776694	0.985065	chr8	84867946	84868008	Mir7069
ENSMUSG00000117594.1	-0.0397476	1.95375	0.0826652	0.776721	0.985065	chr18	4353643	4380723	Gm50096
ENSMUSG00000049119.14	-0.0180289	4.86549	0.0826391	0.776755	0.985065	chr4	5644089	6108223	Fam110b
ENSMUSG00000025450.4	-0.0226514	3.66878	0.0826064	0.776798	0.985065	chr13	119473803	119476761	Gm9752
ENSMUSG00000029287.14	0.030899	4.02681	0.0825883	0.776822	0.985065	chr5	107106569	107289629	Tgfbr3
ENSMUSG00000039410.16	-0.035653	3.35998	0.0825333	0.776894	0.985065	chr4	154316124	154636873	Prdm16
ENSMUSG00000097580.1	-0.129189	-1.82568	0.0825029	0.776934	0.985065	chr12	15817002	15888155	Gm5432
ENSMUSG00000044052.3	0.0920961	-0.564569	0.082461	0.776989	0.985065	chr11	101172996	101175443	Ccr10
ENSMUSG00000109044.1	0.180041	-1.90584	0.0824261	0.777041	0.985065	chr7	91635238	91638148	Gm44680
ENSMUSG00000038102.15	-0.0139391	6.15637	0.0822834	0.777223	0.985065	chr8	47490114	47533470	Trappc11
ENSMUSG00000098413.1	0.0986933	-1.03892	0.0822737	0.777235	0.985065	chr19	6914195	6914286	Mir6990
ENSMUSG00000026229.17	-0.0144482	7.24515	0.0822419	0.777277	0.985065	chr1	86064386	86139151	Psmd1
ENSMUSG00000014867.9	0.0155824	6.91265	0.0822171	0.77731	0.985065	chr2	26920039	26933928	Surf4
ENSMUSG00000027639.16	-0.0212475	4.50225	0.0821744	0.777366	0.985065	chr2	157097532	157135265	Samhd1
ENSMUSG00000085382.1	-0.102761	-1.47943	0.0821337	0.77742	0.985065	chr6	34651353	34653894	Gm13861
ENSMUSG00000069045.11	0.144864	5.26414	0.0835156	0.777435	0.985065	chrY	1260770	1286629	Ddx3y
ENSMUSG00000006362.16	0.0369825	4.76859	0.0823931	0.777442	0.985065	chr8	122625140	122699109	Cbfa2t3
ENSMUSG00000096330.8	-0.151107	-2.01419	0.0821116	0.777449	0.985065	chr13	98279886	98307154	Gm21976
ENSMUSG00000031660.13	-0.0161986	5.60998	0.0821075	0.777454	0.985065	chr8	88331038	88362194	Brd7
ENSMUSG00000026672.11	-0.0296827	4.46547	0.0820527	0.777526	0.985065	chr2	5020641	5064051	Optn
ENSMUSG00000099913.1	0.0191106	4.11085	0.0820303	0.777556	0.985065	chr1	53325506	53352667	Gm28551
ENSMUSG00000099871.1	-0.396035	-0.634443	0.0833039	0.777604	0.985065	chrY	90837412	90844040	Gm21742
ENSMUSG00000102494.1	0.13063	-1.47155	0.0819884	0.777611	0.985065	chr2	4316478	4318886	Gm36988
ENSMUSG00000090263.1	-0.173827	-2.43381	0.081875	0.777761	0.985076	chr18	74017906	74020088	D730045A05Rik
ENSMUSG00000031993.7	0.0168863	6.4014	0.0818486	0.777795	0.985076	chr9	30427107	30466733	Snx19
ENSMUSG00000047583.9	-0.0255411	3.44333	0.0817998	0.77786	0.985076	chr3	154576430	154597104	Tyw3
ENSMUSG00000036867.7	0.0908534	0.669122	0.0818849	0.777905	0.985076	chr9	63953075	64022059	Smad6
ENSMUSG00000097156.7	0.0294145	6.88318	0.0819106	0.777951	0.985076	chr3	88206812	88229959	Gm3764
ENSMUSG00000027223.15	0.0164568	8.20675	0.0816614	0.778043	0.985076	chr2	92383675	92401263	Mapk8ip1
ENSMUSG00000027376.15	-0.143448	0.595737	0.082389	0.778106	0.985076	chr2	127526472	127541467	Prom2
ENSMUSG00000095868.1	-0.0969042	-1.24751	0.0816042	0.778118	0.985076	chr9	64176660	64176759	Gm23136
ENSMUSG00000024174.9	-0.0347687	2.24439	0.081585	0.778143	0.985076	chr17	55651950	55712628	Pot1b
ENSMUSG00000024957.9	0.0369835	3.89129	0.0815407	0.778262	0.985076	chr19	6923965	6934515	Kcnk4
ENSMUSG00000092167.8	0.0875479	-0.0435739	0.0814787	0.778284	0.985076	chr14	7083207	7100621	Gm3696
ENSMUSG00000062373.8	-0.0172716	6.71885	0.0814621	0.778306	0.985076	chr15	58782268	58823638	Tmem65
ENSMUSG00000033502.15	0.0437871	2.32387	0.0814216	0.778359	0.985076	chr3	116272552	116428745	Cdc14a
ENSMUSG00000005893.14	0.0200767	7.32983	0.0814035	0.778383	0.985076	chr6	92091389	92174294	Nr2c2
ENSMUSG00000044712.15	0.033975	2.99697	0.0813355	0.778473	0.985076	chr12	73286778	73354049	Slc38a6
ENSMUSG00000084892.1	0.0491157	1.28055	0.0813192	0.778495	0.985076	chr2	30306066	30323986	Gm14471
ENSMUSG00000116652.2	-0.0635843	1.02253	0.081277	0.778551	0.985076	chr16	17833120	17835008	B830017H08Rik
ENSMUSG00000117292.1	-0.130371	-1.66311	0.0812533	0.778582	0.985076	chr17	73250985	73260656	E330032C10Rik
ENSMUSG00000029106.14	-0.0144308	8.42535	0.0812197	0.778627	0.985076	chr5	34573663	34632308	Add1
ENSMUSG00000116895.1	0.056141	1.10124	0.0811837	0.778674	0.985076	chr17	15010175	15022449	Gm3435
ENSMUSG00000064193.8	-0.02319	5.27638	0.0811713	0.778691	0.985076	chr2	80837140	80838442	Gm4735
ENSMUSG00000048039.8	-0.023363	4.0508	0.0811658	0.778698	0.985076	chr3	87930313	87940686	Isg20l2
ENSMUSG00000092229.3	0.089466	-0.236459	0.0811648	0.778699	0.985076	chr12	21042958	21048327	Gm5977
ENSMUSG00000092972.1	0.0362034	3.96146	0.0811932	0.778719	0.985076	chr14	64591184	64591271	Mir3078
ENSMUSG00000116819.1	0.157501	-1.94612	0.0811479	0.778722	0.985076	chr12	21373764	21374196	Gm49586
ENSMUSG00000079323.9	0.0640921	-0.0628096	0.0811002	0.778785	0.9851	chr9	107983057	107995007	Gm20661
ENSMUSG00000075410.13	0.0366446	2.85765	0.0809278	0.779014	0.985234	chr11	116653533	116668389	Prcd
ENSMUSG00000106082.4	0.0196757	3.89857	0.0809164	0.779029	0.985234	chr5	124721996	124725079	4930404A12Rik
ENSMUSG00000026567.16	0.0648486	0.516541	0.0808979	0.779053	0.985234	chr1	165485182	165576774	Adcy10
ENSMUSG00000088008.1	-0.107438	-1.00936	0.0808347	0.779137	0.985234	chr5	135053987	135054116	Gm25492
ENSMUSG00000048118.17	-0.0201089	5.54601	0.080795	0.77919	0.985234	chr12	71015989	71098592	Arid4a
ENSMUSG00000030125.11	-0.0448115	1.72651	0.0807436	0.779258	0.985234	chr6	124769862	124779727	Lrrc23
ENSMUSG00000001134.9	0.0309693	2.72317	0.0807289	0.779278	0.985234	chrX	20941721	20962017	Uxt
ENSMUSG00000085527.1	-0.0693402	1.23342	0.0807041	0.779327	0.985234	chr3	85556045	85573945	Gm15535
ENSMUSG00000086993.1	-0.0382162	2.60363	0.0806817	0.779341	0.985234	chr7	97650009	97696828	Rsf1os2
ENSMUSG00000037239.8	0.0482488	5.55896	0.0815268	0.779356	0.985234	chr7	29158828	29170411	Spred3
ENSMUSG00000006469.13	-0.164949	-1.96901	0.0806465	0.779387	0.985234	chr2	25228897	25234364	Slc34a3
ENSMUSG00000026172.12	-0.0221254	3.9788	0.0806219	0.77942	0.985234	chr1	74588288	74592443	Bcs1l
ENSMUSG00000032570.17	-0.0183282	7.40169	0.0804948	0.779589	0.985268	chr9	105403538	105527319	Atp2c1
ENSMUSG00000064563.1	0.0806743	-0.381394	0.0804904	0.779595	0.985268	chr6	115807974	115808114	Snora7a
ENSMUSG00000047880.15	-0.134755	-1.82795	0.08049	0.779596	0.985268	chr9	44511786	44561877	Cxcr5
ENSMUSG00000030257.16	0.0227545	8.61179	0.0803978	0.779718	0.985268	chr6	112717970	112947266	Srgap3
ENSMUSG00000042564.13	-0.0287934	3.61621	0.0803839	0.779737	0.985268	chr15	79609575	79658956	Fam227a
ENSMUSG00000001082.12	0.0232547	3.94438	0.0803675	0.779759	0.985268	chr5	34633641	34637212	Mfsd10
ENSMUSG00000021243.14	-0.0285807	3.44455	0.0803648	0.779762	0.985268	chr12	84970896	84983303	Fcf1
ENSMUSG00000000384.15	0.022675	4.72594	0.0803365	0.7798	0.985268	chr11	6615597	6626067	Tbrg4
ENSMUSG00000075023.11	0.113928	-1.07393	0.0801544	0.780043	0.985436	chr2	93855360	93869157	Accsl
ENSMUSG00000026407.17	-0.0605723	0.613203	0.0801531	0.780045	0.985436	chr1	136052749	136119822	Cacna1s
ENSMUSG00000079083.3	-0.0297942	3.37223	0.0800844	0.780136	0.985436	chr9	13242606	13245829	Jrkl
ENSMUSG00000024392.17	-0.0147609	7.26543	0.0800659	0.780161	0.985436	chr17	35135177	35147322	Bag6
ENSMUSG00000091230.1	-0.113259	-1.83534	0.0799517	0.780313	0.985436	chr19	47170468	47171134	Gm6970
ENSMUSG00000029864.7	-0.0299697	2.64669	0.079878	0.780412	0.985436	chr6	42245934	42250447	Gstk1
ENSMUSG00000024747.3	-0.0591699	0.498587	0.0797787	0.780545	0.985436	chr19	20692952	20727562	Aldh1a7
ENSMUSG00000020592.14	-0.0802061	1.3617	0.0799588	0.780582	0.985436	chr12	8771322	8793715	Sdc1
ENSMUSG00000026097.9	-0.0306369	3.2976	0.079746	0.780588	0.985436	chr1	53297094	53310309	Ormdl1
ENSMUSG00000047330.8	0.0598705	1.23009	0.0796823	0.780674	0.985436	chr1	78816757	78820028	Kcne4
ENSMUSG00000062937.7	-0.0264587	3.86076	0.0796622	0.780701	0.985436	chr4	89137121	89181081	Mtap
ENSMUSG00000100627.6	0.116103	-1.70442	0.0796551	0.78071	0.985436	chr1	154037596	154117951	A830008E24Rik
ENSMUSG00000063856.7	0.0230035	5.39761	0.079644	0.780725	0.985436	chr9	108338902	108340343	Gpx1
ENSMUSG00000030629.15	0.0146217	5.48994	0.0796134	0.780766	0.985436	chr7	84613765	84689959	Zfand6
ENSMUSG00000024228.12	0.0313363	3.24696	0.0796117	0.780768	0.985436	chr17	58999617	59013372	Nudt12
ENSMUSG00000118280.1	0.0666824	0.236273	0.0796037	0.780779	0.985436	chr19	8251967	8317179	Gm41804
ENSMUSG00000025791.18	-0.0206246	5.85306	0.0795725	0.780821	0.985436	chr4	99929413	99987294	Pgm1
ENSMUSG00000073607.2	-0.233085	-2.13432	0.0797462	0.780839	0.985436	chr18	34207774	34221772	Gm10548
ENSMUSG00000015659.12	0.0240962	4.97779	0.0795565	0.780842	0.985436	chr17	6042195	6079741	Serac1
ENSMUSG00000069044.6	0.377864	-1.79563	0.0815368	0.780929	0.985436	chrY	1298960	1459782	Usp9y
ENSMUSG00000026574.5	0.14258	-1.78337	0.0793307	0.781145	0.985436	chr1	164796643	164824266	Dpt
ENSMUSG00000090026.1	0.0419103	1.81317	0.079292	0.781197	0.985436	chr12	111730093	111731831	Gm15996
ENSMUSG00000110744.1	0.108374	-1.89419	0.0792827	0.781209	0.985436	chr10	30780856	30782271	Gm5171
ENSMUSG00000021587.5	-0.0728423	5.6176	0.0804959	0.78122	0.985436	chr13	75089825	75134861	Pcsk1
ENSMUSG00000097279.1	0.133902	-1.92795	0.0792425	0.781263	0.985436	chr5	8773576	8798523	Gm5106
ENSMUSG00000099072.1	-0.0905987	-1.03571	0.0792238	0.781288	0.985436	chrX	94274573	94274637	Mir7673
ENSMUSG00000007613.15	0.0260286	4.72873	0.0792028	0.781316	0.985436	chr4	47353221	47414931	Tgfbr1
ENSMUSG00000034908.16	0.0155691	6.41771	0.0791961	0.781325	0.985436	chr9	45937856	45955258	Sidt2
ENSMUSG00000035585.16	-0.0262043	5.20129	0.0791529	0.781384	0.985436	chr7	3692862	3701024	Tsen34
ENSMUSG00000035699.8	-0.0355502	2.49029	0.0791449	0.781394	0.985436	chr16	32474503	32487879	Slc51a
ENSMUSG00000036158.12	0.0306103	6.01534	0.0793719	0.781419	0.985436	chr15	93499113	93595891	Prickle1
ENSMUSG00000021194.6	-0.023968	6.85207	0.0790677	0.781498	0.985436	chr12	102554968	102565028	Chga
ENSMUSG00000062319.2	0.184887	-1.90647	0.0790842	0.781512	0.985436	chr2	6950452	6951680	Gm10115
ENSMUSG00000105974.1	-0.119245	-0.881363	0.0790461	0.781527	0.985436	chr5	48948020	48949969	Gm43318
ENSMUSG00000025404.15	-0.0260926	7.69499	0.0790993	0.781556	0.985436	chr10	127380326	127499384	R3hdm2
ENSMUSG00000003810.12	-0.0220494	7.00839	0.0790195	0.781563	0.985436	chr4	116306761	116464183	Mast2
ENSMUSG00000028029.11	-0.0204436	4.9906	0.0790177	0.781565	0.985436	chr3	132660480	132684370	Aimp1
ENSMUSG00000068328.9	0.0228586	5.61311	0.0789211	0.781695	0.985476	chr6	83054520	83057808	Aup1
ENSMUSG00000067882.14	-0.118542	-1.60692	0.0788979	0.781726	0.985476	chr17	23550964	23555704	Casp16
ENSMUSG00000026644.7	-0.109271	-1.25833	0.0788697	0.781764	0.985476	chr2	3336167	3340993	Acbd7
ENSMUSG00000057816.7	0.115226	-0.823651	0.0788633	0.781773	0.985476	chr5	98329303	98802047	Cfap299
ENSMUSG00000097316.2	-0.0341002	2.16832	0.0788087	0.781846	0.985513	chr1	192136895	192151026	Gm10516
ENSMUSG00000050541.14	0.0283836	3.49905	0.0787386	0.781941	0.985535	chr11	43774605	43901210	Adra1b
ENSMUSG00000071072.12	-0.0190043	6.48934	0.078713	0.781975	0.985535	chr10	128058953	128077272	Ptges3
ENSMUSG00000022372.14	-0.0545619	3.1451	0.079032	0.781998	0.985535	chr15	66780818	66831829	Sla
ENSMUSG00000093682.1	-0.0971593	-1.16692	0.078658	0.782049	0.985535	chr8	122374036	122376444	Gm20681
ENSMUSG00000054619.7	0.0297551	4.67745	0.0785824	0.782178	0.985535	chr15	100304139	100328662	Mettl7a1
ENSMUSG00000011832.15	0.0164037	6.667	0.0785457	0.782201	0.985535	chr8	4166566	4211257	Evi5l
ENSMUSG00000103753.1	0.126147	-1.99794	0.0785386	0.78221	0.985535	chr17	51832818	51834723	Gm6934
ENSMUSG00000087467.1	-0.0791794	0.546857	0.0784714	0.782301	0.985535	chr2	67491043	67516525	Gm13601
ENSMUSG00000086464.2	0.102029	-1.16649	0.0784595	0.782317	0.985535	chr16	4777742	4779454	Gm15835
ENSMUSG00000117145.1	-0.10198	-1.01736	0.0784503	0.782329	0.985535	chr17	28726082	28726700	Gm4356
ENSMUSG00000084876.7	0.084376	-0.29459	0.0784356	0.782349	0.985535	chr19	6409399	6418606	Gm14965
ENSMUSG00000034057.8	-0.118391	-1.57711	0.0783769	0.782428	0.985579	chr10	116776534	116896919	Myrfl
ENSMUSG00000041949.6	0.0324128	2.41802	0.0783261	0.782497	0.98561	chr8	106683067	106851439	Tango6
ENSMUSG00000030725.4	-0.0490472	1.20389	0.0781556	0.782728	0.985845	chr7	100159276	100161365	Lipt2
ENSMUSG00000028294.15	-0.0554365	1.09595	0.0780809	0.782829	0.98585	chr4	34688558	34730206	Cfap206
ENSMUSG00000087451.1	0.1317	-1.74513	0.0780654	0.78285	0.98585	chr4	130811616	130812326	Gm12970
ENSMUSG00000051503.2	0.114982	-1.5596	0.0780549	0.782864	0.98585	chr5	112353800	112356033	Gm6583
ENSMUSG00000060152.14	-0.0308463	4.62321	0.0779387	0.783075	0.985885	chr5	115235835	115245351	Pop5
ENSMUSG00000002064.10	-0.0216557	5.15747	0.0778831	0.783097	0.985885	chr11	78245745	78255496	Sdf2
ENSMUSG00000112346.1	-0.0626897	1.06032	0.0778694	0.783115	0.985885	chr10	99105790	99108080	Gm48768
ENSMUSG00000004610.4	0.0286884	4.53629	0.0778398	0.783155	0.985885	chr7	43444082	43457800	Etfb
ENSMUSG00000001763.14	0.0222612	4.59851	0.0777918	0.78322	0.985885	chr6	29694221	29718559	Tspan33
ENSMUSG00000087202.1	0.0849601	-0.0217638	0.0777752	0.783243	0.985885	chr13	43117672	43125717	Gm15813
ENSMUSG00000021786.13	0.0342064	3.05897	0.0777514	0.783275	0.985885	chr14	16238651	16249808	Oxsm
ENSMUSG00000040374.13	-0.0196948	4.40699	0.0777414	0.783289	0.985885	chr3	5560187	5576239	Pex2
ENSMUSG00000052337.15	-0.0138747	7.05764	0.0777088	0.783333	0.985885	chr6	71831330	71877388	Immt
ENSMUSG00000083282.3	-0.0208781	5.81233	0.0777084	0.783333	0.985885	chr19	4855129	4860918	Ctsf
ENSMUSG00000038152.4	-0.0512872	1.22192	0.0776593	0.7834	0.985912	chr13	45965252	45966508	5033430I15Rik
ENSMUSG00000097592.2	-0.0634445	-0.165815	0.0775966	0.783485	0.985912	chr9	106247959	106249413	4930500F10Rik
ENSMUSG00000033396.13	0.022677	4.69161	0.0775678	0.783524	0.985912	chr2	122053519	122118386	Spg11
ENSMUSG00000016624.15	0.0357224	3.83595	0.0775892	0.783531	0.985912	chr15	84785380	84856049	Phf21b
ENSMUSG00000033356.3	0.0410533	1.4902	0.077412	0.783736	0.986048	chr15	94522687	94543547	Pus7l
ENSMUSG00000028487.18	-0.0772241	0.139217	0.077397	0.783756	0.986048	chr4	84275094	84675275	Bnc2
ENSMUSG00000100490.1	-0.118009	-1.77089	0.0773782	0.783782	0.986048	chr7	39489437	39498801	Gm28455
ENSMUSG00000027953.13	0.0222446	4.53948	0.0772904	0.783901	0.986048	chr3	89268245	89270570	Slc50a1
ENSMUSG00000063415.12	0.0512953	3.48156	0.077614	0.783976	0.986048	chr6	84571413	84593908	Cyp26b1
ENSMUSG00000112278.1	-0.0677214	0.696353	0.0771903	0.784037	0.986048	chr12	80435208	80435936	Gm30025
ENSMUSG00000022842.18	0.0229296	5.80582	0.077105	0.784154	0.986048	chr16	20629827	20646485	Ece2
ENSMUSG00000114797.1	0.0170465	6.50996	0.077096	0.784166	0.986048	chr14	60205281	60251507	Gm49336
ENSMUSG00000031832.15	0.0248913	3.42299	0.0770956	0.784167	0.986048	chr8	119597870	119605222	Taf1c
ENSMUSG00000034435.6	-0.152412	-1.83637	0.0770923	0.784171	0.986048	chr12	73543401	73546392	Tmem30b
ENSMUSG00000029110.13	-0.0147821	6.35463	0.0769856	0.784316	0.986048	chr5	34336288	34355629	Rnf4
ENSMUSG00000053153.14	0.0599963	0.123119	0.0768656	0.78448	0.986048	chr1	69826969	70725132	Spag16
ENSMUSG00000107106.1	0.104938	-0.840422	0.0768416	0.784513	0.986048	chr2	35762864	35765879	Gm43760
ENSMUSG00000060180.12	0.150147	-1.90603	0.0768408	0.784514	0.986048	chr11	67321657	67371586	Myh13
ENSMUSG00000022214.15	-0.0136883	6.26732	0.0768398	0.784515	0.986048	chr14	55560005	55570065	Dcaf11
ENSMUSG00000036246.14	0.0291709	3.82406	0.0768028	0.784566	0.986048	chr8	69808678	69821870	Gmip
ENSMUSG00000033751.5	0.0198819	5.11536	0.0767774	0.784601	0.986048	chr8	84831521	84835482	Gadd45gip1
ENSMUSG00000105454.1	-0.0974419	-0.667099	0.0766667	0.784752	0.986048	chr5	48790899	48791966	Gm43830
ENSMUSG00000022110.13	-0.0153604	7.13735	0.0766555	0.784767	0.986048	chr14	73525318	73596142	Sucla2
ENSMUSG00000091191.2	0.0540482	0.261025	0.0766482	0.784777	0.986048	chr11	53770050	53773195	Gm17334
ENSMUSG00000101179.1	0.135343	-1.7835	0.0766426	0.784785	0.986048	chr1	119329199	119385581	Gm29455
ENSMUSG00000078922.9	-0.070865	-0.619747	0.0766026	0.784839	0.986048	chr11	48985326	48994172	Tgtp1
ENSMUSG00000018362.14	0.0213086	4.29294	0.0765938	0.784851	0.986048	chr11	106988628	106999541	Kpna2
ENSMUSG00000095147.1	-0.123828	-1.83006	0.0765673	0.784888	0.986048	chr12	109587942	109588031	Mir3070a
ENSMUSG00000020907.1	0.0921095	-0.72265	0.0763775	0.785147	0.986048	chr11	67695325	67703333	Rcvrn
ENSMUSG00000029761.16	0.0211552	5.21957	0.0762732	0.78529	0.986048	chr6	34598499	34775473	Cald1
ENSMUSG00000099874.1	0.111125	-1.1658	0.0762314	0.785348	0.986048	chr1	132139503	132142800	Gm29629
ENSMUSG00000038010.9	-0.0435893	2.00827	0.0761453	0.785466	0.986048	chr10	58497947	58576244	Ccdc138
ENSMUSG00000103428.1	-0.0648319	0.273077	0.0761387	0.785475	0.986048	chr3	73066315	73594830	Gm20754
ENSMUSG00000087250.2	-0.0340913	2.6012	0.0760463	0.785601	0.986048	chr5	74014214	74029680	Usp46os1
ENSMUSG00000033863.2	-0.0152726	7.77692	0.0760182	0.78564	0.986048	chr19	23141225	23168134	Klf9
ENSMUSG00000004069.17	0.0151365	5.90646	0.0759948	0.785672	0.986048	chr16	4639988	4707695	Dnaja3
ENSMUSG00000021076.6	-0.0157588	6.82453	0.0759864	0.785684	0.986048	chr12	70937856	70964718	Actr10
ENSMUSG00000032757.6	-0.0221846	4.16961	0.0759804	0.785692	0.986048	chr6	4076898	4086972	Bet1
ENSMUSG00000100162.2	0.0277691	5.61636	0.0760735	0.785723	0.986048	chr14	55054944	55098986	Gm20687
ENSMUSG00000031292.14	-0.0368146	7.59287	0.0764763	0.785763	0.986048	chrX	160771922	160994704	Cdkl5
ENSMUSG00000108320.1	0.0626374	-0.00105293	0.0759275	0.785765	0.986048	chr7	4626977	4630544	Gm44877
ENSMUSG00000115332.1	-0.0263934	3.98187	0.0758938	0.785811	0.986048	chr15	76083763	76087655	Gm48952
ENSMUSG00000005949.9	0.0197383	4.11961	0.0757744	0.785975	0.986048	chr11	73183595	73199042	Ctns
ENSMUSG00000063975.13	-0.162531	-1.4309	0.0758361	0.785981	0.986048	chr6	142234226	142322981	Slco1a5
ENSMUSG00000100515.6	0.0629918	0.187631	0.0757694	0.785982	0.986048	chr1	115668987	115684624	Gm17916
ENSMUSG00000023967.9	-0.0220778	5.04184	0.0757404	0.786022	0.986048	chr17	46110985	46128910	Mrps18a
ENSMUSG00000038239.11	0.0955696	-0.917617	0.0757294	0.786037	0.986048	chr7	45335289	45338974	Hrc
ENSMUSG00000100220.1	-0.0274526	3.24168	0.0756919	0.786088	0.986048	chr15	98589989	98591090	Gm29331
ENSMUSG00000111371.1	0.0748237	-0.11421	0.0756918	0.786089	0.986048	chr9	123307083	123307983	Gm47162
ENSMUSG00000030854.17	-0.0296882	7.67912	0.0759404	0.786101	0.986048	chr7	47077794	47133684	Ptpn5
ENSMUSG00000034486.8	-0.0690276	0.784423	0.0756724	0.786115	0.986048	chr1	89927955	89931179	Gbx2
ENSMUSG00000036052.14	-0.0408332	7.02841	0.0762964	0.786181	0.986048	chr4	42949813	42959425	Dnajb5
ENSMUSG00000020288.13	-0.0172045	6.24875	0.0755155	0.786331	0.986048	chr11	23487881	23498030	Ahsa2
ENSMUSG00000034820.4	0.0147563	6.58713	0.0755021	0.78635	0.986048	chr19	10525265	10547653	Cpsf7
ENSMUSG00000117461.1	-0.0255559	3.1597	0.0754787	0.786382	0.986048	chr18	6788767	6792137	Gm50081
ENSMUSG00000085307.1	0.0871978	-0.262014	0.0754692	0.786395	0.986048	chr11	96918940	96922493	Gm11525
ENSMUSG00000009293.17	0.0189247	5.06026	0.0754288	0.786451	0.986048	chr10	77622274	77645993	Ube2g2
ENSMUSG00000091957.3	-0.131791	5.22177	0.0766261	0.786548	0.986048	chr18	61259007	61259972	Rps2-ps10
ENSMUSG00000028907.7	0.018533	4.2057	0.0753049	0.786622	0.986048	chr4	124678159	124693600	Utp11
ENSMUSG00000028945.9	-0.0210527	6.33958	0.0753013	0.786627	0.986048	chr5	24802822	24842624	Rheb
ENSMUSG00000039556.16	0.0199505	4.80053	0.0752765	0.786661	0.986048	chrX	7557295	7574283	Ppp1r3f
ENSMUSG00000086416.1	-0.124424	-1.4244	0.07522	0.786739	0.986048	chr2	125207528	125217512	Gm14002
ENSMUSG00000085054.2	-0.0285425	3.38804	0.0751989	0.786768	0.986048	chr1	58505147	58523230	Gm15834
ENSMUSG00000001228.14	-0.0610136	0.272839	0.0751455	0.786842	0.986048	chr17	56303320	56323486	Uhrf1
ENSMUSG00000084291.3	0.0971685	-1.27391	0.0751451	0.786842	0.986048	chr6	146647240	146647588	Gm6654
ENSMUSG00000027001.10	-0.0289602	3.62154	0.0751139	0.786885	0.986048	chr2	80617044	80632361	Dusp19
ENSMUSG00000107640.1	0.0797545	-0.418584	0.0751001	0.786905	0.986048	chr6	48613972	48622357	Gm38804
ENSMUSG00000045316.5	-0.0294633	3.34421	0.0750964	0.78691	0.986048	chr17	24848891	24850364	Fahd1
ENSMUSG00000040390.13	-0.0185848	6.81823	0.0750849	0.786926	0.986048	chr7	27656374	27674598	Map3k10
ENSMUSG00000032400.18	0.0466873	1.81531	0.0750834	0.786928	0.986048	chr9	64137143	64173104	Zwilch
ENSMUSG00000036968.15	-0.0253079	3.44573	0.0750721	0.786943	0.986048	chr5	138187484	138193918	Cnpy4
ENSMUSG00000106137.1	0.0827241	0.164197	0.0750292	0.787003	0.986048	chr3	101424614	101426936	Gm42538
ENSMUSG00000021733.11	0.0248177	5.25451	0.0750185	0.787017	0.986048	chr14	14702278	14799940	Slc4a7
ENSMUSG00000037725.8	0.0779857	-0.343183	0.0750006	0.787042	0.986048	chr8	22168159	22185819	Ckap2
ENSMUSG00000095098.2	-0.0488764	5.45274	0.0758069	0.787066	0.986048	chr19	5453179	5457894	Ccdc85b
ENSMUSG00000027596.10	-0.123671	1.41761	0.0757494	0.787104	0.986048	chr2	154791401	155051012	a
ENSMUSG00000015869.16	0.016764	5.33187	0.0749246	0.787147	0.986048	chr11	116470844	116494202	Prpsap1
ENSMUSG00000095105.2	0.0879755	-0.319007	0.0749173	0.787157	0.986048	chr13	12472631	12520438	Edaradd
ENSMUSG00000033825.10	0.127681	-1.84727	0.0748959	0.787187	0.986048	chr17	25366304	25369098	Tpsb2
ENSMUSG00000063018.6	-0.0266009	3.03221	0.0748935	0.78719	0.986048	chrX	7411816	7445143	2010204K13Rik
ENSMUSG00000114854.1	-0.0733734	0.278069	0.0748422	0.787261	0.986048	chr13	59145872	59204327	Gm34354
ENSMUSG00000000340.10	0.0209365	4.3234	0.0748361	0.78727	0.986048	chr3	116513069	116549981	Dbt
ENSMUSG00000021636.15	0.0858193	1.95001	0.0753758	0.787273	0.986048	chr13	100595956	100616971	Marveld2
ENSMUSG00000031198.4	-0.024583	5.36311	0.0747914	0.787332	0.986048	chrX	75382398	75396459	Fundc2
ENSMUSG00000026568.6	-0.0229379	5.46412	0.0747691	0.787363	0.986048	chr1	165460636	165481214	Mpc2
ENSMUSG00000074508.4	0.206192	-1.77773	0.0749713	0.787374	0.986048	chr9	14704641	14719058	Gm10706
ENSMUSG00000056753.3	-0.0592719	0.794747	0.0747597	0.787376	0.986048	chr8	84065235	84067287	C330011M18Rik
ENSMUSG00000019790.17	0.0224721	7.00697	0.0747576	0.787378	0.986048	chr10	9755546	9901079	Stxbp5
ENSMUSG00000056529.7	-0.0574642	0.431757	0.0746728	0.787496	0.986048	chr4	132564066	132582683	Ptafr
ENSMUSG00000031924.4	-0.0143743	7.12656	0.0745783	0.787627	0.986048	chr8	107150639	107187471	Cyb5b
ENSMUSG00000059842.12	-0.0318857	3.30753	0.0745423	0.787677	0.986048	chr2	154613296	154646821	Zfp341
ENSMUSG00000058400.13	0.0542918	1.38793	0.0745265	0.787699	0.986048	chr3	36179423	36222313	Qrfpr
ENSMUSG00000003402.14	-0.0201514	6.03589	0.0745165	0.787713	0.986048	chr9	22002805	22014222	Prkcsh
ENSMUSG00000053838.14	-0.0146774	7.23559	0.0744395	0.78782	0.986048	chr11	6105690	6200415	Nudcd3
ENSMUSG00000022951.16	-0.0186796	5.47834	0.0744383	0.787821	0.986048	chr16	92391952	92470867	Rcan1
ENSMUSG00000050052.12	0.0228012	4.09781	0.0742909	0.788026	0.986048	chr8	13952007	13975032	Tdrp
ENSMUSG00000062480.12	-0.0222239	5.16922	0.0742702	0.788055	0.986048	chr17	12923812	12940600	Acat3
ENSMUSG00000116882.1	0.132593	-1.90391	0.0742412	0.788095	0.986048	chr16	91222099	91222926	Gm49614
ENSMUSG00000033350.7	-0.0181377	6.24056	0.0742368	0.788101	0.986048	chr9	95399291	95406722	Chst2
ENSMUSG00000033813.15	0.0159048	5.91517	0.0742027	0.788149	0.986048	chr1	4857813	4897909	Tcea1
ENSMUSG00000030669.13	0.0792383	1.09086	0.0742878	0.788218	0.986048	chr7	114631477	114636357	Calca
ENSMUSG00000090863.1	0.0642768	0.785477	0.0741341	0.788244	0.986048	chr13	31556133	31559333	A530084C06Rik
ENSMUSG00000037628.10	0.071184	-0.371183	0.0741006	0.788291	0.986048	chr14	46760540	46771669	Cdkn3
ENSMUSG00000078945.10	-0.103954	-0.539731	0.0740549	0.788354	0.986048	chr13	100144062	100202092	Naip2
ENSMUSG00000022114.5	0.0263271	5.21077	0.0740541	0.788381	0.986048	chr14	105891946	105896819	Spry2
ENSMUSG00000021432.15	-0.0240274	3.79478	0.0740332	0.788385	0.986048	chr13	38932135	38960875	Slc35b3
ENSMUSG00000065105.1	0.06422	-0.195371	0.0739684	0.788475	0.986048	chr17	12919584	12919722	Gm26130
ENSMUSG00000097961.1	-0.071148	0.146243	0.0737855	0.78873	0.986048	chrX	88759470	88760312	Gm27000
ENSMUSG00000118531.1	0.165146	-1.62735	0.0738038	0.788758	0.986048	chr3	105904482	105918792	Tmigd3
ENSMUSG00000034118.15	-0.0157808	4.82164	0.0737591	0.788767	0.986048	chr5	130073325	130135729	Tpst1
ENSMUSG00000039533.8	0.0188386	6.9029	0.0737445	0.788787	0.986048	chr5	142562357	142608800	Mmd2
ENSMUSG00000047878.13	-0.060855	1.12029	0.0736834	0.788872	0.986048	chr15	83226721	83251774	A4galt
ENSMUSG00000064032.2	-0.0231606	3.25035	0.073683	0.788873	0.986048	chr19	10198367	10202384	Gm10143
ENSMUSG00000031534.15	0.0316086	4.30373	0.0736323	0.788981	0.986048	chr8	22462613	22476882	Smim19
ENSMUSG00000001323.17	-0.0226425	6.59486	0.07359	0.789003	0.986048	chr11	74906358	74925948	Srr
ENSMUSG00000100685.1	0.0305059	2.36716	0.0735839	0.789011	0.986048	chr1	151875418	151887063	Gm28610
ENSMUSG00000020409.10	0.0142947	5.99344	0.0735429	0.789069	0.986048	chr11	43433743	43447981	Slu7
ENSMUSG00000066148.3	0.0169891	4.51463	0.0735208	0.7891	0.986048	chr4	62408796	62426990	Prpf4
ENSMUSG00000027071.14	-0.0435787	1.66203	0.0734575	0.789188	0.986048	chr2	84998582	85037462	P2rx3
ENSMUSG00000079677.2	-0.0265374	4.19203	0.0734541	0.789193	0.986048	chr9	21067519	21073614	Fdx2
ENSMUSG00000034154.15	0.017261	5.39763	0.0734265	0.789231	0.986048	chr2	119373041	119477687	Ino80
ENSMUSG00000001663.10	0.0272765	3.19771	0.0734186	0.789242	0.986048	chr10	75783812	75798584	Gstt1
ENSMUSG00000052738.14	-0.0195988	6.1576	0.0734095	0.789255	0.986048	chr6	73248381	73276911	Suclg1
ENSMUSG00000078695.8	-0.0298074	3.32547	0.0732597	0.789465	0.986048	chr11	97685825	97688621	Cisd3
ENSMUSG00000017466.9	0.0162244	8.23066	0.073249	0.78948	0.986048	chr11	118301068	118355740	Timp2
ENSMUSG00000023020.3	0.027827	5.12165	0.0732585	0.789536	0.986048	chr15	99725646	99729532	Cox14
ENSMUSG00000079466.2	-0.0920368	-0.667775	0.073208	0.789537	0.986048	chr2	31640036	31655795	Prdm12
ENSMUSG00000050808.13	0.0483175	2.23242	0.0731796	0.789577	0.986048	chr2	110721339	110739527	Muc15
ENSMUSG00000022102.13	-0.0744569	-0.188951	0.0731645	0.789598	0.986048	chr14	70766035	70778495	Dok2
ENSMUSG00000001036.17	0.0135437	7.01138	0.0731562	0.78961	0.986048	chr11	61517248	61579687	Epn2
ENSMUSG00000091306.2	0.0255205	2.85408	0.0731277	0.78965	0.986048	chr14	54640951	54648293	Gm17606
ENSMUSG00000031997.9	-0.0433748	2.8449	0.0730747	0.789735	0.986048	chr9	8544141	8680741	Trpc6
ENSMUSG00000111844.1	-0.0906269	0.0364871	0.0730465	0.789764	0.986048	chr9	121629890	121631370	Gm47097
ENSMUSG00000056973.6	-0.256285	-2.35271	0.0733249	0.789821	0.986048	chr8	93166067	93197838	Ces1d
ENSMUSG00000022999.15	0.0308236	3.55304	0.0729957	0.789835	0.986048	chr15	98903916	98918231	Lmbr1l
ENSMUSG00000117924.1	0.0295734	3.95696	0.0727918	0.790121	0.986048	chr19	8770995	8772475	Tmem223
ENSMUSG00000028089.5	-0.0259064	3.27482	0.0727917	0.790121	0.986048	chr3	97560741	97610203	Chd1l
ENSMUSG00000107320.1	0.0511353	1.3635	0.0727626	0.790162	0.986048	chr6	28219166	28226170	Gm42549
ENSMUSG00000026280.17	-0.0155606	6.06387	0.0727153	0.790229	0.986048	chr1	93751499	93790610	Atg4b
ENSMUSG00000038540.14	0.0266866	3.476	0.0727051	0.790243	0.986048	chr7	83584926	83625614	Tmc3
ENSMUSG00000063430.9	0.0513475	5.74484	0.0735423	0.790339	0.986048	chr5	113490332	113589725	Wscd2
ENSMUSG00000021959.16	0.0366183	5.0093	0.0729804	0.790366	0.986048	chr14	57689661	57758388	Lats2
ENSMUSG00000009894.15	-0.0179842	8.09633	0.0725789	0.790421	0.986048	chr11	59407133	59451186	Snap47
ENSMUSG00000040140.15	0.0501637	1.44457	0.0725595	0.790448	0.986048	chr17	43615334	43630299	Tdrd6
ENSMUSG00000036036.15	-0.03179	3.5981	0.0725498	0.790462	0.986048	chr17	37001162	37010635	Zfp57
ENSMUSG00000010110.17	0.0157957	5.92827	0.0725096	0.790518	0.986048	chr19	8741412	8756069	Stx5a
ENSMUSG00000020014.17	-0.0433329	4.7508	0.0730125	0.790552	0.986048	chr10	92775618	93081618	Cfap54
ENSMUSG00000081824.5	-0.0629087	-0.425145	0.0724622	0.790585	0.986048	chr16	42955630	42955949	BC002163
ENSMUSG00000025610.7	-0.0735703	-0.580432	0.0724574	0.790592	0.986048	chr16	87553329	87595336	Map3k7cl
ENSMUSG00000057060.8	-0.0178814	5.15097	0.0723901	0.790687	0.986048	chr8	126138994	126395978	Slc35f3
ENSMUSG00000028062.15	-0.0286563	4.51571	0.0723563	0.790738	0.986048	chr3	88549818	88553074	Lamtor2
ENSMUSG00000019214.14	0.0685848	4.00687	0.073239	0.790749	0.986048	chr17	25718925	25727419	Chtf18
ENSMUSG00000002661.14	-0.0343255	3.00907	0.0723443	0.790751	0.986048	chr17	56997338	56999322	Alkbh7
ENSMUSG00000111583.1	0.103243	-1.08099	0.072307	0.790804	0.986048	chr10	84440825	84467009	Gm47962
ENSMUSG00000062944.4	0.0382224	2.02759	0.0723011	0.790812	0.986048	chr7	128234457	128238031	9130023H24Rik
ENSMUSG00000016487.15	-0.0359282	5.31567	0.0726571	0.790878	0.986048	chr6	146888486	147032025	Ppfibp1
ENSMUSG00000050043.16	-0.0153031	7.35231	0.0722502	0.790884	0.986048	chr2	84671315	84679140	Tmx2
ENSMUSG00000031503.13	0.0275752	6.00837	0.0723808	0.790903	0.986048	chr8	11312804	11449287	Col4a2
ENSMUSG00000084873.3	-0.0991333	-1.07411	0.0722176	0.79093	0.986048	chr15	18697683	18818774	C030047K22Rik
ENSMUSG00000106757.1	0.119432	-1.8634	0.0721806	0.790982	0.986048	chr5	129964365	129966226	Gm43482
ENSMUSG00000098812.1	-0.0479651	0.548902	0.0721487	0.791027	0.986048	chr2	27450548	27450630	Mir7578
ENSMUSG00000113495.1	-0.0881623	-0.964976	0.0721356	0.791046	0.986048	chr13	62336462	62340727	Gm19792
ENSMUSG00000112489.1	0.103043	-0.333681	0.0721125	0.791078	0.986048	chr12	79088704	79103939	9230116L04Rik
ENSMUSG00000013707.3	0.0903537	-0.0882232	0.0721121	0.791079	0.986048	chr3	95139520	95142360	Tnfaip8l2
ENSMUSG00000024096.17	-0.0168886	6.14167	0.0721113	0.79108	0.986048	chr17	65848417	65885798	Ralbp1
ENSMUSG00000053916.4	0.0750776	-0.326673	0.0721011	0.791094	0.986048	chr2	151029684	151039398	Nanp
ENSMUSG00000100252.6	-0.0226252	5.79698	0.0720611	0.791151	0.986048	chr3	17789920	17808970	Mir124-2hg
ENSMUSG00000029191.16	0.0183064	5.36246	0.0720259	0.791201	0.986048	chr5	65261849	65335670	Rfc1
ENSMUSG00000029093.14	-0.0233826	5.80684	0.0720273	0.791201	0.986048	chr5	36017179	36398139	Sorcs2
ENSMUSG00000001424.14	-0.0143663	6.04655	0.0719219	0.791348	0.986048	chr6	28475138	28935162	Snd1
ENSMUSG00000098783.1	0.0739055	-0.194336	0.0718937	0.791388	0.986048	chr7	31040257	31040317	Mir7050
ENSMUSG00000004473.10	-0.0353435	2.08256	0.071823	0.791488	0.986048	chr7	44302686	44306902	Clec11a
ENSMUSG00000002100.15	0.263948	3.8566	0.0730307	0.791495	0.986048	chr2	91118143	91136516	Mybpc3
ENSMUSG00000018160.15	0.0196238	5.89872	0.0718034	0.791515	0.986048	chr11	98152153	98193293	Med1
ENSMUSG00000059866.13	-0.0327006	3.6914	0.0717992	0.791521	0.986048	chr5	34496086	34513991	Tnip2
ENSMUSG00000091955.2	0.134357	-1.72588	0.0717964	0.791525	0.986048	chr7	24862212	24862697	Gm9844
ENSMUSG00000039244.10	-0.0194748	3.92836	0.0717709	0.791561	0.986048	chr5	143301194	143315360	E130309D02Rik
ENSMUSG00000073616.10	-0.0239218	5.02135	0.0717214	0.791631	0.986048	chr1	92637144	92641985	Cops9
ENSMUSG00000047021.14	0.0355463	3.63053	0.0717269	0.791654	0.986048	chr1	74902070	74935599	Cfap65
ENSMUSG00000028261.13	-0.0189513	5.08907	0.0716446	0.79174	0.986048	chr4	24898082	24905001	Ndufaf4
ENSMUSG00000060568.14	-0.0189583	5.10776	0.0715952	0.79181	0.986048	chr1	167001416	167091302	Fam78b
ENSMUSG00000034164.17	0.038244	2.31705	0.0715776	0.791835	0.986048	chr11	5106264	5152257	Emid1
ENSMUSG00000013091.5	0.111157	-0.547108	0.0714283	0.792063	0.986048	chr7	4782936	4784341	Tmem190
ENSMUSG00000026571.12	-0.0211962	6.34863	0.0713906	0.792101	0.986048	chr1	165328697	165460475	Dcaf6
ENSMUSG00000116995.1	-0.0235433	3.93829	0.071331	0.792185	0.986048	chr17	3103174	3114795	Gm21926
ENSMUSG00000027498.14	-0.0193142	4.34063	0.0713243	0.792195	0.986048	chr2	172370680	172382448	Cstf1
ENSMUSG00000002871.14	0.0316236	4.79002	0.0714499	0.792205	0.986048	chr6	88902250	88912238	Tpra1
ENSMUSG00000081944.1	0.0399809	1.71051	0.0713162	0.792206	0.986048	chr11	62331420	62331721	Gm12276
ENSMUSG00000022827.14	-0.0337619	2.98425	0.0712647	0.79228	0.986048	chr16	37539884	37572385	Rabl3
ENSMUSG00000059540.15	-0.0222552	5.26843	0.0712372	0.792319	0.986048	chr2	181680309	181688071	Tcea2
ENSMUSG00000031217.8	0.0282105	3.23279	0.0712195	0.792344	0.986048	chrX	99136129	99148991	Efnb1
ENSMUSG00000042589.18	-0.0192571	6.35597	0.0711404	0.792456	0.986048	chr5	121856365	122050102	Cux2
ENSMUSG00000024176.10	0.0221738	5.37201	0.0711344	0.792465	0.986048	chr17	25565891	25570686	Sox8
ENSMUSG00000030972.6	-0.102198	-0.805902	0.0710722	0.792553	0.986048	chr7	119519462	119545551	Acsm5
ENSMUSG00000097310.2	-0.0637965	-0.434094	0.0710654	0.792563	0.986048	chr14	34759401	34770553	A930038B10Rik
ENSMUSG00000020083.13	0.0242475	4.18811	0.0710518	0.792583	0.986048	chr10	62107654	62143920	Fam241b
ENSMUSG00000085881.2	-0.046798	1.79325	0.0709454	0.792734	0.986048	chr13	74008008	74009354	Gm15912
ENSMUSG00000032116.18	0.0150159	5.56705	0.0709214	0.792768	0.986048	chr9	36729343	36767679	Stt3a
ENSMUSG00000057342.15	-0.0261623	5.81044	0.0709863	0.792816	0.986048	chr7	45709466	45718002	Sphk2
ENSMUSG00000116439.1	-0.119714	-1.89318	0.0708794	0.792828	0.986048	chr16	14479897	14483746	Gm49528
ENSMUSG00000107498.1	0.0963195	-0.819296	0.0708715	0.792839	0.986048	chr6	80048675	80051329	Gm44240
ENSMUSG00000015377.10	-0.0189226	6.46002	0.070856	0.792861	0.986048	chr15	89182212	89196496	Dennd6b
ENSMUSG00000027555.8	0.05203	1.63176	0.0708154	0.792919	0.986048	chr3	14641726	14663002	Car13
ENSMUSG00000002109.14	-0.0219292	4.89228	0.0707604	0.792998	0.986048	chr2	91211571	91236982	Ddb2
ENSMUSG00000031394.11	-0.130746	-1.67724	0.0707541	0.793007	0.986048	chrX	74127463	74150760	Opn1mw
ENSMUSG00000023050.9	-0.015176	7.53903	0.0707533	0.793008	0.986048	chr15	102497645	102517064	Map3k12
ENSMUSG00000032012.8	-0.0178321	5.19545	0.0707352	0.793034	0.986048	chr9	43743983	43807461	Nectin1
ENSMUSG00000114153.1	0.0965654	-1.18376	0.0707154	0.793062	0.986048	chr12	89655722	89658101	Gm48692
ENSMUSG00000118038.1	-0.108541	-1.44774	0.0706902	0.793098	0.986048	chr19	29067346	29069503	Gm9895
ENSMUSG00000059554.12	-0.0171058	4.67259	0.0706374	0.793173	0.986048	chr10	18213675	18234998	Ccdc28a
ENSMUSG00000096967.3	0.0731065	0.607193	0.070626	0.79319	0.986048	chr15	68334714	68337430	Gm26621
ENSMUSG00000026211.17	-0.0250659	4.51379	0.0706257	0.79319	0.986048	chr1	75479309	75506452	Obsl1
ENSMUSG00000028634.17	0.0298428	6.1518	0.0708427	0.793244	0.986048	chr4	119733783	120138045	Hivep3
ENSMUSG00000105044.1	-0.0977352	-0.793239	0.0705718	0.793267	0.986048	chr5	109833500	109834145	Gm10416
ENSMUSG00000025189.9	0.0158951	6.93437	0.0705692	0.793271	0.986048	chr19	43440435	43497210	Cnnm1
ENSMUSG00000026798.10	-0.0249711	3.7043	0.0705162	0.793347	0.986048	chr2	29787492	29797935	Coq4
ENSMUSG00000041530.16	0.0156468	6.59894	0.0704769	0.793403	0.986048	chr4	126435011	126468583	Ago1
ENSMUSG00000043668.13	-0.0295403	3.67545	0.0704286	0.793472	0.986048	chr8	90247039	90348343	Tox3
ENSMUSG00000012017.4	0.0443938	1.50225	0.070396	0.793518	0.986048	chr16	17797281	17808293	Scarf2
ENSMUSG00000022450.6	-0.019025	5.7579	0.0703137	0.793636	0.986048	chr15	82350139	82354322	Ndufa6
ENSMUSG00000041605.16	0.0574903	1.07838	0.0703123	0.793638	0.986048	chr1	136213530	136234264	Inava
ENSMUSG00000029671.15	-0.079185	-0.153787	0.0702798	0.793685	0.986048	chr6	22288226	22298522	Wnt16
ENSMUSG00000029097.11	0.0313907	2.78036	0.0702795	0.793685	0.986048	chr5	35556202	35575070	Trmt44
ENSMUSG00000097877.2	0.044869	1.92716	0.0702115	0.793783	0.986048	chr5	104109216	104119687	Gm26703
ENSMUSG00000030720.16	0.0186136	3.70811	0.0701666	0.793847	0.986048	chr7	126571206	126585817	Cln3
ENSMUSG00000046079.16	0.0206987	5.26146	0.0700973	0.793946	0.986048	chr5	105699968	105832436	Lrrc8d
ENSMUSG00000021068.16	-0.0314827	6.13218	0.0703548	0.794041	0.986048	chr12	70011434	70113717	Nin
ENSMUSG00000013858.14	-0.019836	6.23032	0.0700233	0.794053	0.986048	chr10	79974947	79984330	Tmem259
ENSMUSG00000023274.14	0.0479423	3.04303	0.0701486	0.794114	0.986048	chr6	124864691	124888221	Cd4
ENSMUSG00000024668.8	0.0158459	5.23514	0.0699649	0.794136	0.986048	chr19	10500533	10526142	Sdhaf2
ENSMUSG00000042340.6	-0.0526685	0.617632	0.0698963	0.794235	0.986048	chr7	127712735	127718192	Ctf1
ENSMUSG00000073792.11	-0.0266312	3.80997	0.0698704	0.794272	0.986048	chr4	99715663	99763460	Alg6
ENSMUSG00000032523.11	-0.0301369	3.58654	0.0698343	0.794324	0.986048	chr9	121784015	121792507	Hhatl
ENSMUSG00000082396.4	-0.0857213	-0.581978	0.0698041	0.794367	0.986048	chr13	21504312	21506533	Zfp389
ENSMUSG00000046722.14	0.0177672	5.81435	0.0697766	0.794407	0.986048	chr3	95228731	95236409	Cdc42se1
ENSMUSG00000030092.14	0.0278286	4.48223	0.0697658	0.794422	0.986048	chr6	104492789	104863406	Cntn6
ENSMUSG00000009418.16	0.0277909	7.50244	0.0699202	0.794485	0.986048	chr1	135434579	135688105	Nav1
ENSMUSG00000045257.10	0.0308835	2.9223	0.0696646	0.794568	0.986048	chr17	80290202	80297476	Morn2
ENSMUSG00000035274.13	-0.0212682	3.90455	0.0695937	0.79467	0.986048	chr9	85842379	85847040	Tpbg
ENSMUSG00000034850.15	-0.0119282	6.93548	0.0695853	0.794682	0.986048	chr2	127247907	127261107	Tmem127
ENSMUSG00000093067.1	-0.0411837	1.24966	0.0695778	0.794693	0.986048	chr9	108844477	108844563	Gm23156
ENSMUSG00000072966.11	0.0150333	7.4341	0.0695397	0.794748	0.986048	chrX	135839033	135844730	Gprasp2
ENSMUSG00000020263.14	0.058972	7.23906	0.0705291	0.79476	0.986048	chr10	83600032	83648738	Appl2
ENSMUSG00000109156.1	0.172422	-2.10366	0.0694633	0.794858	0.986048	chrX	111891388	112240590	Gm45194
ENSMUSG00000107588.1	-0.0698132	-1.00041	0.0694563	0.794868	0.986048	chr6	48589609	48613250	Gm45021
ENSMUSG00000016940.18	-0.0167612	5.34334	0.0694184	0.794923	0.986048	chr11	115420127	115431274	Kctd2
ENSMUSG00000098663.1	-0.050027	0.860822	0.0694088	0.794936	0.986048	chr15	89185464	89185537	Mir6958
ENSMUSG00000102628.1	-0.120424	-1.18856	0.0693961	0.794955	0.986048	chr1	151080449	151082545	Gm37671
ENSMUSG00000041720.14	-0.016885	8.37327	0.069384	0.794972	0.986048	chr16	17280350	17406314	Pi4ka
ENSMUSG00000085080.1	-0.194202	0.10086	0.0702173	0.795042	0.986048	chr7	83659574	83660963	2310044K18Rik
ENSMUSG00000020133.8	0.0209596	4.2239	0.0693344	0.795044	0.986048	chr10	80318253	80320537	2310011J03Rik
ENSMUSG00000070738.10	0.0241373	6.92678	0.0693662	0.795049	0.986048	chr1	87853286	87945180	Dgkd
ENSMUSG00000029125.14	0.0217831	5.68698	0.0693301	0.79505	0.986048	chr5	38038741	38137765	Stx18
ENSMUSG00000099060.1	-0.0817589	-0.627134	0.0693062	0.795084	0.986048	chr5	75176830	75176904	Mir7025
ENSMUSG00000053164.6	-0.0525071	1.89492	0.0692908	0.795107	0.986048	chr2	37516331	37520603	Gpr21
ENSMUSG00000067860.11	-0.0359986	2.73524	0.0692804	0.795122	0.986048	chrX	58022699	58041736	Zic3
ENSMUSG00000030729.17	0.024241	8.44243	0.0693335	0.79514	0.986048	chr7	100227393	100278868	Pgm2l1
ENSMUSG00000089669.7	0.046152	1.90747	0.0692133	0.795218	0.986048	chr11	69682845	69685784	Tnfsf13
ENSMUSG00000035390.16	-0.0145158	8.07361	0.0691362	0.79533	0.986048	chr7	4690603	4715997	Brsk1
ENSMUSG00000098140.1	-0.0379576	1.87902	0.0690738	0.79542	0.986048	chr5	139807977	139826407	Gm26938
ENSMUSG00000020079.15	-0.0191294	4.50279	0.0690731	0.795421	0.986048	chr10	62429208	62449738	Supv3l1
ENSMUSG00000048482.14	-0.0579073	4.46454	0.0698456	0.795447	0.986048	chr2	109674699	109727007	Bdnf
ENSMUSG00000002963.17	-0.0191753	4.27	0.0690537	0.795449	0.986048	chr7	44857138	44862992	Pnkp
ENSMUSG00000083844.8	-0.0204447	4.4402	0.0689854	0.795548	0.986048	chr11	5762128	5784710	Ube2d-ps
ENSMUSG00000112266.1	-0.0869244	-0.038006	0.0689599	0.795585	0.986048	chr10	14197014	14206821	Gm48843
ENSMUSG00000111905.1	0.0466104	2.10658	0.0689472	0.795603	0.986048	chr10	34018814	34020762	Gm48045
ENSMUSG00000031293.13	0.115704	-1.15615	0.0687862	0.795836	0.986048	chrX	160768012	160799663	Rs1
ENSMUSG00000093528.1	-0.146801	-1.90345	0.0687739	0.795854	0.986048	chr14	38898301	38958794	Nrg3os
ENSMUSG00000113514.1	0.10971	-1.81469	0.0687287	0.795919	0.986048	chr13	93420603	93421316	Gm18960
ENSMUSG00000046753.10	-0.0175475	5.43239	0.0687236	0.795927	0.986048	chr14	27481089	27508460	Ccdc66
ENSMUSG00000104671.1	-0.0589715	-0.138081	0.0687036	0.795956	0.986048	chr3	103071173	103072492	Gm43062
ENSMUSG00000009681.10	0.0169476	7.09281	0.0686981	0.795964	0.986048	chr10	75060591	75184921	Bcr
ENSMUSG00000006585.3	0.0607553	0.820453	0.0686919	0.795973	0.986048	chr8	122568014	122573554	Cdt1
ENSMUSG00000022437.7	-0.0141695	6.2729	0.0686576	0.796023	0.986048	chr15	84192240	84217267	Samm50
ENSMUSG00000006763.14	0.0290899	3.66049	0.0686473	0.796038	0.986048	chr7	46686107	46710680	Saal1
ENSMUSG00000071652.8	0.0263712	4.0535	0.0686177	0.79608	0.986048	chr19	8893004	8897888	Ints5
ENSMUSG00000035329.7	0.0164596	5.61224	0.0686117	0.796089	0.986048	chr12	59200654	59219725	Fbxo33
ENSMUSG00000000301.16	0.0605778	0.729037	0.0685666	0.796155	0.986048	chr11	59970613	60046489	Pemt
ENSMUSG00000072591.10	-0.0611761	1.80867	0.0686402	0.796173	0.986048	chr5	128579105	128600693	Fzd10os
ENSMUSG00000026374.14	-0.0144941	6.33671	0.0685374	0.796197	0.986048	chr1	118294777	118311739	Tsn
ENSMUSG00000104568.1	-0.124035	-1.33743	0.0685233	0.796217	0.986048	chr3	36203288	36205623	Gm43255
ENSMUSG00000016252.7	0.0276293	5.44939	0.0686407	0.796226	0.986048	chr2	174461071	174464105	Atp5e
ENSMUSG00000050493.8	0.0961867	-1.73093	0.0684757	0.796287	0.986048	chr4	129576814	129578549	Fam167b
ENSMUSG00000011831.16	0.0219352	6.32485	0.0684405	0.796338	0.986048	chr5	107744794	107875107	Evi5
ENSMUSG00000106025.1	-0.0576158	0.697788	0.0684315	0.796351	0.986048	chr3	116572062	116574424	Gm42940
ENSMUSG00000008140.18	-0.0188015	6.81456	0.0684032	0.796392	0.986048	chr7	44489936	44496529	Emc10
ENSMUSG00000109176.1	0.120718	-1.26204	0.068344	0.796478	0.986048	chr7	6977245	6991087	Zfp264
ENSMUSG00000033585.5	0.0223459	7.49431	0.0683357	0.796495	0.986048	chr7	62346568	62350262	Ndn
ENSMUSG00000015335.16	-0.0526979	1.9072	0.0683255	0.796505	0.986048	chr2	30090943	30093648	Zdhhc12
ENSMUSG00000028629.9	0.0275779	2.8306	0.0682654	0.796592	0.986048	chr4	120921195	120925017	Exo5
ENSMUSG00000028581.17	0.0300306	4.17974	0.0682564	0.796616	0.986048	chr4	130913124	130936141	Laptm5
ENSMUSG00000032491.14	-0.0681934	0.554461	0.0681999	0.796687	0.986048	chr9	110621134	110624452	Nradd
ENSMUSG00000085642.8	0.0271622	2.71209	0.0681991	0.796689	0.986048	chr12	20874124	20921262	3110053B16Rik
ENSMUSG00000042496.18	0.0181852	4.94064	0.0681615	0.796743	0.986048	chr9	31280537	31381723	Prdm10
ENSMUSG00000117835.1	0.0745387	0.791946	0.0681627	0.796781	0.986048	chr17	30450397	30457877	Gm50250
ENSMUSG00000028771.13	-0.0203514	5.27756	0.0681058	0.796824	0.986048	chr5	20986644	21055911	Ptpn12
ENSMUSG00000045826.9	0.0319577	3.87412	0.0680963	0.796848	0.986048	chr19	4153603	4156751	Ptprcap
ENSMUSG00000041837.4	-0.0213154	4.24695	0.0680537	0.7969	0.986048	chr9	65346103	65359643	Pdcd7
ENSMUSG00000046618.7	-0.0381396	2.56366	0.0680509	0.796904	0.986048	chr2	38931977	38963753	Olfml2a
ENSMUSG00000115469.1	0.0157154	6.47149	0.067959	0.797038	0.986048	chr16	85080110	85083392	Gm49227
ENSMUSG00000100679.1	0.0371289	2.67182	0.0679437	0.797061	0.986048	chr1	53297110	53318035	Gm28778
ENSMUSG00000021275.16	-0.0236735	6.48078	0.0679618	0.797068	0.986048	chr12	110889263	110972394	Tecpr2
ENSMUSG00000085953.2	0.0701541	0.576264	0.0679017	0.797122	0.986048	chr3	31285586	31316891	Gm15496
ENSMUSG00000100594.1	0.0538778	0.740762	0.0678967	0.797129	0.986048	chr1	151748948	151755018	2810414N06Rik
ENSMUSG00000026726.10	0.0472227	1.35712	0.0678849	0.797146	0.986048	chr2	13276337	13491813	Cubn
ENSMUSG00000085224.2	-0.142038	-1.78063	0.0677794	0.7973	0.986048	chr2	31633452	31640589	Gm13425
ENSMUSG00000042594.16	0.0283224	4.6189	0.0677003	0.797449	0.986048	chr5	121815487	121837646	Sh2b3
ENSMUSG00000020990.5	0.0283945	3.97562	0.067636	0.79751	0.986048	chr12	69746847	69791267	Cdkl1
ENSMUSG00000060621.6	-0.0700238	-0.361995	0.0676148	0.797541	0.986048	chr7	19517837	19525056	Nkpd1
ENSMUSG00000105843.1	0.0713243	2.76783	0.0681894	0.797542	0.986048	chr3	88030877	88033150	Gm19439
ENSMUSG00000030699.16	-0.0541709	0.390979	0.0675876	0.797581	0.986048	chr7	126781482	126785560	Tbx6
ENSMUSG00000052033.13	-0.0244357	3.81505	0.0675803	0.797591	0.986048	chr2	170496427	170519123	Pfdn4
ENSMUSG00000029394.11	0.030355	4.54034	0.0676353	0.797615	0.986048	chr5	124345416	124363082	Cdk2ap1
ENSMUSG00000038910.7	-0.0260325	6.16401	0.0676098	0.797711	0.986048	chr17	50509402	50688484	Plcl2
ENSMUSG00000030598.15	-0.0495741	1.21294	0.0674595	0.797768	0.986048	chr7	28716803	28738144	Fbxo17
ENSMUSG00000014294.4	0.0242478	4.98872	0.0674135	0.797836	0.986048	chr18	36742331	36744557	Ndufa2
ENSMUSG00000102219.1	-0.116685	-1.651	0.0673964	0.797861	0.986048	chr1	181067595	181076640	Gm6606
ENSMUSG00000097785.2	0.0263739	2.8535	0.0673841	0.797879	0.986048	chr19	57323192	57360775	B230217O12Rik
ENSMUSG00000056144.14	-0.0886774	-0.361215	0.0673458	0.797935	0.986048	chr7	104244456	104262234	Trim34a
ENSMUSG00000094683.2	0.108291	-1.8668	0.0672811	0.79803	0.986048	chr10	82585425	82586683	Ap3m1-ps
ENSMUSG00000038902.14	-0.0157454	6.2871	0.0672304	0.798104	0.986048	chr3	94837566	94882326	Pogz
ENSMUSG00000104885.1	0.111982	-1.77097	0.0672214	0.798117	0.986048	chr5	112372584	112372951	Gm43758
ENSMUSG00000090576.2	-0.0855466	-0.569432	0.0671775	0.798181	0.986048	chr6	108656916	108659537	Gm17055
ENSMUSG00000036641.9	-0.0243479	3.80886	0.0671331	0.798247	0.986048	chr2	58821069	59160683	Ccdc148
ENSMUSG00000050628.6	-0.0312387	2.61287	0.0670523	0.798365	0.986048	chr11	116434093	116439077	Ubald2
ENSMUSG00000040877.16	-0.0253857	3.00832	0.0670373	0.798387	0.986048	chr12	108893630	109028452	Wdr25
ENSMUSG00000071679.4	0.0397314	1.4877	0.0670187	0.798415	0.986048	chrX	144688906	145122411	Rtl4
ENSMUSG00000063820.11	0.111837	-1.7381	0.0670083	0.79843	0.986048	chr5	77004054	77010606	Arl9
ENSMUSG00000063704.13	-0.0462695	0.964478	0.0669785	0.798474	0.986048	chr15	75993768	75999154	Mapk15
ENSMUSG00000030689.15	-0.0143954	5.51402	0.0669501	0.798515	0.986048	chr7	126850959	126862377	Ino80e
ENSMUSG00000031299.10	-0.0143594	7.74953	0.0669237	0.798554	0.986048	chrX	160122208	160138413	Pdha1
ENSMUSG00000087097.1	-0.0374838	0.926295	0.0668618	0.798645	0.986048	chr13	23313524	23385799	4930586N03Rik
ENSMUSG00000020926.16	0.0268414	7.45929	0.0670051	0.798688	0.986048	chr11	102761438	102780262	Adam11
ENSMUSG00000025582.4	-0.0279535	8.26138	0.0670272	0.798747	0.986048	chr11	119538718	119547753	Nptx1
ENSMUSG00000022855.9	-0.012688	6.86217	0.0667313	0.798837	0.986048	chr16	22009483	22049269	Senp2
ENSMUSG00000008206.16	0.0173109	6.36828	0.0667227	0.79885	0.986048	chr8	4493025	4531680	Cers4
ENSMUSG00000034930.16	-0.0194983	5.51788	0.0667017	0.798881	0.986048	chr6	83135462	83152579	Rtkn
ENSMUSG00000101695.1	0.0410472	1.73518	0.0666914	0.798896	0.986048	chr10	76389014	76401507	1700094J05Rik
ENSMUSG00000100876.1	-0.0982346	-0.391471	0.0666903	0.798898	0.986048	chr6	134897960	134901108	2810454H06Rik
ENSMUSG00000069170.14	0.0429956	1.92012	0.0666148	0.799009	0.986048	chr13	81095067	81633154	Adgrv1
ENSMUSG00000104720.1	0.0962323	-0.776823	0.0666076	0.79902	0.986048	chr5	110206579	110207287	Gm43138
ENSMUSG00000020321.16	-0.0165156	9.20633	0.0665054	0.79917	0.986048	chr11	21556691	21572367	Mdh1
ENSMUSG00000103898.1	-0.0433036	1.473	0.0664712	0.799221	0.986048	chr12	112690985	112693588	Gm30238
ENSMUSG00000046413.14	0.119475	-0.714987	0.0665	0.799242	0.986048	chr8	91800414	91807539	Irx3os
ENSMUSG00000011096.17	0.0258629	4.80453	0.0664362	0.799272	0.986048	chr7	44848990	44855421	Akt1s1
ENSMUSG00000049577.15	0.0270803	4.46175	0.0664315	0.799279	0.986048	chr8	122282140	122337251	Zfpm1
ENSMUSG00000086220.1	0.10179	-0.505747	0.0664288	0.799283	0.986048	chr5	136274995	136417894	Gm16599
ENSMUSG00000053588.4	-0.0531248	0.576655	0.0663802	0.799355	0.986048	chr14	55559096	55560408	A730061H03Rik
ENSMUSG00000037661.14	-0.0689151	-0.184973	0.0663411	0.799413	0.986048	chr3	30855949	30897192	Gpr160
ENSMUSG00000030515.9	-0.015893	5.32031	0.0663205	0.799443	0.986048	chr7	65644897	65692091	Tarsl2
ENSMUSG00000098253.1	-0.0569758	-0.275764	0.0662752	0.79951	0.986048	chr18	68260919	68260973	Mir7219
ENSMUSG00000115008.1	-0.106821	-1.92727	0.0662397	0.799563	0.986048	chr14	48878585	48887112	4933429O19Rik
ENSMUSG00000029088.16	-0.0213061	6.0779	0.0662145	0.7996	0.986048	chr5	48389501	49524907	Kcnip4
ENSMUSG00000087226.1	-0.156823	-1.88215	0.0661643	0.799674	0.986048	chr2	106463822	106523103	Gm14015
ENSMUSG00000047539.9	0.0150599	5.7269	0.0661635	0.799675	0.986048	chr1	182313101	182341629	Fbxo28
ENSMUSG00000030031.14	0.0242534	3.27999	0.0661271	0.799729	0.986048	chr6	95117239	95129790	Kbtbd8
ENSMUSG00000085207.1	-0.049781	0.875671	0.0661001	0.799769	0.986048	chr11	119935802	119942698	Gm11767
ENSMUSG00000111605.1	0.0878724	-0.110886	0.0660832	0.799794	0.986048	chr9	122127293	122130014	4632418H02Rik
ENSMUSG00000060143.7	-0.0368625	4.01855	0.0662464	0.799802	0.986048	chr14	105681827	105682211	Gm10076
ENSMUSG00000022220.14	-0.0494612	2.11941	0.0660248	0.799887	0.986048	chr14	55769056	55784095	Adcy4
ENSMUSG00000049608.8	-0.0552471	1.108	0.0660023	0.799914	0.986048	chr1	85938317	85961007	Gpr55
ENSMUSG00000045624.15	0.0187948	4.95694	0.065993	0.799928	0.986048	chr2	140119882	140170564	Esf1
ENSMUSG00000063445.14	0.0285353	3.78882	0.0659872	0.799936	0.986048	chr16	4710058	4719356	Nmral1
ENSMUSG00000022554.7	-0.0339209	2.72001	0.0659588	0.799978	0.986048	chr15	76368897	76371437	Hgh1
ENSMUSG00000021494.9	-0.0238701	5.04226	0.0659142	0.800044	0.986048	chr13	55530409	55536658	Ddx41
ENSMUSG00000002076.12	-0.0930346	-1.66438	0.0658867	0.800085	0.986048	chr17	31944768	32036349	Hsf2bp
ENSMUSG00000044042.19	0.0309967	4.79562	0.0659799	0.800162	0.986048	chr2	113327735	113716767	Fmn1
ENSMUSG00000109061.1	0.0164968	5.41287	0.0658218	0.800181	0.986048	chr8	4238864	4251423	Gm49320
ENSMUSG00000064120.14	-0.0235847	3.47777	0.0658181	0.800187	0.986048	chr17	49428361	49455435	Mocs1
ENSMUSG00000022100.14	0.015111	6.71123	0.0657972	0.800218	0.986048	chr14	70654245	70766628	Xpo7
ENSMUSG00000034928.16	0.0155409	6.88227	0.0657843	0.800237	0.986048	chr13	54679398	54693907	Rnf44
ENSMUSG00000087691.1	0.0700396	-0.851854	0.0657223	0.800329	0.986048	chr1	130422823	130437914	Gm15674
ENSMUSG00000098926.1	0.0362502	1.1714	0.0657192	0.800334	0.986048	chr1	180587200	180587267	Mir6904
ENSMUSG00000031613.9	-0.0396616	1.5385	0.0657008	0.800361	0.986048	chr8	56294584	56321043	Hpgd
ENSMUSG00000090223.2	-0.0197303	7.7549	0.0655677	0.800559	0.986048	chr16	96467605	96525793	Pcp4
ENSMUSG00000029127.15	0.026568	3.42014	0.0655649	0.800563	0.986048	chr5	38189734	38220457	Zbtb49
ENSMUSG00000040978.4	0.05089	0.596148	0.065553	0.800581	0.986048	chr11	9048593	9069356	Gm11992
ENSMUSG00000029657.15	-0.0367244	8.13429	0.0660569	0.800667	0.986048	chr5	149614286	149636376	Hsph1
ENSMUSG00000105362.1	-0.220933	-1.60425	0.0657416	0.800827	0.986048	chr5	127616991	127617765	Gm43474
ENSMUSG00000104348.1	-0.0814403	0.0773759	0.0653849	0.800831	0.986048	chr1	193281270	193283843	Gm37691
ENSMUSG00000003575.13	-0.0135924	7.51247	0.0653535	0.800877	0.986048	chr8	70382354	70439579	Crtc1
ENSMUSG00000002204.9	0.0471056	0.962964	0.0653453	0.80089	0.986048	chr7	44572379	44586862	Napsa
ENSMUSG00000102422.1	-0.0214672	6.88638	0.0653154	0.800934	0.986048	chr3	67892231	68626466	Iqschfp
ENSMUSG00000024045.6	-0.0162366	7.00308	0.0652907	0.800971	0.986048	chr17	32303671	32321238	Akap8
ENSMUSG00000103703.2	-0.0582152	0.285039	0.0652869	0.800977	0.986048	chr3	67476977	67478818	Gm42568
ENSMUSG00000097060.1	-0.026356	3.71289	0.0652289	0.801063	0.986048	chr8	126566969	126590988	Gm26759
ENSMUSG00000034799.16	-0.0298451	8.49464	0.0655391	0.801075	0.986048	chr8	71624416	71671757	Unc13a
ENSMUSG00000107736.1	-0.143155	-2.14169	0.0652176	0.80108	0.986048	chr6	121255202	121272685	Gm44148
ENSMUSG00000042353.9	0.0668903	1.27871	0.0652471	0.801141	0.986048	chr8	80611079	80695356	Frem3
ENSMUSG00000015656.17	-0.0292582	9.86307	0.0654626	0.801173	0.986048	chr9	40800983	40810087	Hspa8
ENSMUSG00000031266.7	0.0215851	3.85869	0.0651263	0.801216	0.986048	chrX	134588148	134601125	Gla
ENSMUSG00000029840.8	-0.0211142	8.26136	0.0651257	0.801217	0.986048	chr6	35508905	35539888	Mtpn
ENSMUSG00000050103.18	-0.0277005	2.42175	0.0651203	0.801225	0.986048	chr12	37241640	37582202	Agmo
ENSMUSG00000089708.1	-0.204267	-2.19904	0.0652161	0.801255	0.986048	chr8	54568549	54600987	5330439A09Rik
ENSMUSG00000034274.11	0.0170016	5.00113	0.0650981	0.801258	0.986048	chr11	4895319	4928867	Thoc5
ENSMUSG00000000561.14	-0.0171179	5.73676	0.0650966	0.80126	0.986048	chr3	105959368	105970037	Wdr77
ENSMUSG00000014074.17	0.0149496	5.33142	0.0650576	0.801318	0.986048	chr16	32277458	32301434	Rnf168
ENSMUSG00000068141.5	-0.11899	-1.47284	0.0650514	0.801328	0.986048	chr17	3044013	3044733	Gm10232
ENSMUSG00000118245.1	0.0725203	-0.224551	0.0650043	0.801398	0.986048	chr19	4201778	4203240	Gm30082
ENSMUSG00000039456.10	0.0169655	4.8677	0.0649623	0.801461	0.986048	chr16	93832120	93876073	Morc3
ENSMUSG00000109270.1	-0.0622499	0.354206	0.064943	0.80149	0.986048	chr7	132315663	132318291	Gm10584
ENSMUSG00000029468.17	-0.0314701	3.34464	0.0649177	0.801527	0.986048	chr5	122643910	122691432	P2rx7
ENSMUSG00000036819.14	0.0231825	5.07057	0.0649115	0.801537	0.986048	chr11	59450044	59458567	Jmjd4
ENSMUSG00000028683.14	0.0258757	3.83362	0.0648317	0.801656	0.986048	chr4	117019401	117087306	Eif2b3
ENSMUSG00000044328.13	-0.031888	2.18635	0.06477	0.801748	0.986048	chr11	77508098	77515980	Trp53i13
ENSMUSG00000046593.3	-0.0321903	3.10409	0.064721	0.801821	0.986048	chr4	40472179	40477168	Tmem215
ENSMUSG00000024660.9	-0.0202911	3.89385	0.0647196	0.801824	0.986048	chr19	9872295	9899551	Incenp
ENSMUSG00000031960.14	0.0146174	7.45109	0.0647065	0.801843	0.986048	chr8	111033143	111057664	Aars
ENSMUSG00000103756.1	-0.0895032	-0.900653	0.0646366	0.801948	0.986048	chr1	66799658	66800797	Gm37285
ENSMUSG00000020436.17	-0.0148444	7.60478	0.0645428	0.802088	0.986048	chr11	41910202	42000857	Gabrg2
ENSMUSG00000031431.13	0.0294314	6.16349	0.0648075	0.802099	0.986048	chrX	140539527	140600659	Tsc22d3
ENSMUSG00000033963.16	0.104019	-1.47464	0.0645298	0.802108	0.986048	chr6	113596760	113600715	Fancd2os
ENSMUSG00000030894.5	0.0134127	6.19865	0.0644923	0.802164	0.986048	chr7	105744810	105752235	Tpp1
ENSMUSG00000106764.1	0.0885623	-1.59431	0.0644667	0.802203	0.986048	chr5	150560208	150566426	Gm42529
ENSMUSG00000089665.2	-0.0491937	1.07327	0.0644316	0.802255	0.986048	chr8	3671187	3672362	Fcor
ENSMUSG00000022770.17	-0.0155149	7.51823	0.0644158	0.802279	0.986048	chr16	31663442	31875129	Dlg1
ENSMUSG00000113606.1	0.116533	-1.83565	0.0644019	0.8023	0.986048	chr12	23903252	23903369	Gm47441
ENSMUSG00000041598.7	0.0447324	5.39302	0.0650531	0.802341	0.986048	chr11	113726849	113751881	Cdc42ep4
ENSMUSG00000020124.10	0.0143853	6.78763	0.064354	0.802372	0.986048	chr10	123105005	123196995	Usp15
ENSMUSG00000060487.7	0.0266305	4.83764	0.0643751	0.802373	0.986048	chr10	9622935	9675208	Samd5
ENSMUSG00000068270.15	0.0241592	3.20331	0.0643365	0.802398	0.986048	chrX	6399853	6637448	Shroom4
ENSMUSG00000013275.9	-0.0140992	6.10417	0.0643057	0.802444	0.986048	chr1	131827492	131848865	Slc41a1
ENSMUSG00000092596.1	-0.0856892	-1.40616	0.0642803	0.802482	0.986048	chr2	173022502	173022956	Gm20490
ENSMUSG00000058388.14	0.0151739	5.68016	0.0642589	0.802514	0.986048	chr3	103968109	104024598	Phtf1
ENSMUSG00000108391.1	-0.0760336	0.109248	0.0642272	0.802562	0.986048	chr4	152006758	152009619	Gm9768
ENSMUSG00000070284.10	0.0289563	4.36754	0.0642243	0.802599	0.986048	chr9	108049241	108052801	Gmppb
ENSMUSG00000003429.11	0.0290367	6.76234	0.0644207	0.802664	0.986048	chr7	45122378	45124439	Rps11
ENSMUSG00000037143.17	-0.0328087	2.34887	0.0641253	0.802715	0.986048	chr2	145934783	146215039	Cfap61
ENSMUSG00000113907.1	-0.0798116	-0.630322	0.0640809	0.802782	0.986048	chr12	102838107	102874891	Gm47167
ENSMUSG00000054450.1	-0.0559983	0.201482	0.0640299	0.802859	0.986048	chr11	53480165	53481097	Gm9945
ENSMUSG00000026856.14	-0.0202227	4.06626	0.0639799	0.802934	0.986048	chr2	30392253	30400529	Dolpp1
ENSMUSG00000113619.1	-0.0978589	-1.90634	0.0639457	0.802986	0.986048	chr13	42302297	42304991	Gm47118
ENSMUSG00000043067.15	-0.0178612	6.69398	0.0639367	0.802999	0.986048	chr9	24411775	24503140	Dpy19l1
ENSMUSG00000099098.4	-0.0760398	1.27775	0.0641291	0.803006	0.986048	chr7	29155679	29156920	1110035H17Rik
ENSMUSG00000000532.11	0.0165342	6.84816	0.063863	0.80311	0.986048	chr15	101174066	101213684	Acvr1b
ENSMUSG00000026456.18	0.024325	3.9287	0.0638215	0.803173	0.986048	chr1	134405558	134411740	Cyb5r1
ENSMUSG00000032332.17	0.026549	3.78221	0.0638165	0.80318	0.986048	chr9	79598990	79718831	Col12a1
ENSMUSG00000026356.15	0.0157448	5.60231	0.0638075	0.803194	0.986048	chr1	128363706	128417368	Dars
ENSMUSG00000042249.11	-0.0138818	7.17055	0.0637515	0.803278	0.986048	chr5	112910481	113015791	Grk3
ENSMUSG00000102459.1	0.134064	-1.8711	0.0637382	0.803298	0.986048	chr1	153889740	153892297	Gm38352
ENSMUSG00000020925.16	-0.0194043	4.15987	0.0637328	0.803307	0.986048	chr11	102684685	102697782	Ccdc43
ENSMUSG00000098097.7	0.0473012	0.855737	0.0637266	0.803316	0.986048	chr3	120604108	120886733	6530403H02Rik
ENSMUSG00000038039.13	0.0155606	6.50175	0.0636909	0.80337	0.986048	chr10	58255496	58305599	Gcc2
ENSMUSG00000086421.1	0.0949328	-1.24278	0.0636841	0.80338	0.986048	chr2	118829873	118834122	Gm14091
ENSMUSG00000052915.14	-0.0164251	7.29609	0.0636558	0.803423	0.986048	chr11	98795515	98807859	Msl1
ENSMUSG00000075707.5	-0.0805509	0.248538	0.0636345	0.803469	0.986048	chr12	110279067	110281097	Dio3
ENSMUSG00000087458.1	0.0327747	2.99322	0.0636148	0.803485	0.986048	chr2	120024806	120027453	Gm13999
ENSMUSG00000106980.1	0.0485397	0.502628	0.0636026	0.803503	0.986048	chr5	150570832	150571098	Gm43690
ENSMUSG00000024583.3	-0.0119192	6.33161	0.0635974	0.803511	0.986048	chr18	63661093	63708801	Txnl1
ENSMUSG00000031858.16	0.015134	6.78428	0.06358	0.803537	0.986048	chr8	70016122	70042734	Mau2
ENSMUSG00000034758.12	0.0298043	1.94607	0.0635732	0.803548	0.986048	chr10	81590903	81601073	Tle6
ENSMUSG00000099470.1	-0.111019	-1.96227	0.063535	0.803605	0.986048	chr2	116972574	116976428	Gm29340
ENSMUSG00000031654.16	0.186491	6.4353	0.0645637	0.803659	0.986048	chr8	87468404	87472609	Cbln1
ENSMUSG00000043091.9	0.0612075	0.445692	0.0634315	0.803762	0.986048	chr15	99029890	99038110	Tuba1c
ENSMUSG00000106275.1	0.100753	-0.454885	0.0634301	0.803772	0.986048	chr5	128444415	128447731	Gm42495
ENSMUSG00000057375.13	-0.0224667	4.33251	0.0633553	0.803877	0.986048	chr4	107314362	107359823	Yipf1
ENSMUSG00000088982.1	0.0557634	0.528757	0.0633231	0.803926	0.986048	chr4	127108465	127108571	Gm25600
ENSMUSG00000031591.14	0.0130834	5.70929	0.0633148	0.803938	0.986048	chr8	41340196	41374773	Asah1
ENSMUSG00000021485.14	-0.0316664	2.7981	0.0632784	0.803994	0.986048	chr13	55325167	55329823	Mxd3
ENSMUSG00000038286.11	-0.0213431	4.12782	0.0632548	0.804029	0.986048	chr13	34037596	34074074	Bphl
ENSMUSG00000118212.1	-0.0993137	-2.01479	0.0632491	0.804038	0.986048	chr19	35700348	35766127	Gm41836
ENSMUSG00000092907.1	0.0710342	-0.404174	0.0631826	0.804139	0.986048	chrX	74023527	74023598	Mir5132
ENSMUSG00000066510.5	0.0639145	0.801448	0.063099	0.804266	0.986048	chr9	65488469	65520193	Ankdd1a
ENSMUSG00000114253.1	-0.0431975	2.15827	0.0630422	0.804352	0.986048	chr14	16304510	16308325	Gm47798
ENSMUSG00000035275.14	0.0282359	4.70073	0.0630241	0.804466	0.986048	chr4	101068982	101152370	Raver2
ENSMUSG00000025314.16	0.0257385	6.73742	0.0630909	0.804472	0.986048	chr2	90429753	90580647	Ptprj
ENSMUSG00000097250.1	-0.063008	-0.383216	0.0629142	0.804546	0.986048	chr3	83773852	83789956	Gm26771
ENSMUSG00000109901.2	0.0161438	4.87038	0.0628327	0.80467	0.986048	chr18	67205365	67207889	Chmp1b
ENSMUSG00000097482.2	0.0679455	0.445872	0.0627389	0.804813	0.986048	chr1	105356006	105361737	Gm17634
ENSMUSG00000041815.14	-0.0137657	5.98979	0.0627318	0.804824	0.986048	chr15	83125975	83149384	Poldip3
ENSMUSG00000096932.2	0.113469	-1.40891	0.0627185	0.804844	0.986048	chr13	38960618	38966605	5033403F01Rik
ENSMUSG00000030243.16	0.0172155	4.96002	0.0627177	0.804845	0.986048	chr6	142350341	142387087	Recql
ENSMUSG00000020687.13	0.0177979	6.22137	0.0627104	0.804856	0.986048	chr11	104502744	104550620	Cdc27
ENSMUSG00000024087.4	-0.042333	1.72745	0.0626902	0.804887	0.986048	chr17	79701536	79715061	Cyp1b1
ENSMUSG00000031970.16	-0.0237558	4.3834	0.0626894	0.804888	0.986048	chr8	123504717	123515463	Dbndd1
ENSMUSG00000104580.1	-0.08154	-0.890802	0.0626847	0.804895	0.986048	chr5	103513444	103533021	Gm42620
ENSMUSG00000029610.13	-0.023107	4.31699	0.0626722	0.804914	0.986048	chr5	143902703	143909847	Aimp2
ENSMUSG00000017499.15	0.0899398	-0.605239	0.0626456	0.804955	0.986048	chr11	98907800	98923940	Cdc6
ENSMUSG00000058046.1	-0.0915386	-0.772185	0.0626007	0.805023	0.986048	chr4	62525368	62547993	4933430I17Rik
ENSMUSG00000024949.17	0.0163607	7.22691	0.0625425	0.805112	0.986048	chr19	6363689	6378030	Sf1
ENSMUSG00000019088.13	0.0540863	1.15314	0.0625394	0.805117	0.986048	chrX	74273216	74282337	Dnase1l1
ENSMUSG00000065499.1	0.11354	-1.74001	0.0625238	0.80514	0.986048	chrX	105344281	105344369	Mir384
ENSMUSG00000015093.15	-0.0606459	0.76149	0.0623845	0.805353	0.986048	chr2	25456837	25458776	Clic3
ENSMUSG00000027131.3	-0.017821	6.01045	0.0623614	0.805388	0.986048	chr2	112363010	112368027	Emc4
ENSMUSG00000029020.13	-0.0124309	7.49056	0.062353	0.805401	0.986048	chr4	147873598	147904704	Mfn2
ENSMUSG00000007850.16	-0.0196338	8.11374	0.062336	0.805427	0.986048	chr11	50376989	50386528	Hnrnph1
ENSMUSG00000047822.8	0.134451	-2.07583	0.0621666	0.805686	0.986048	chr9	21835509	21837347	Angptl8
ENSMUSG00000011427.16	-0.0232165	3.95315	0.0621366	0.805732	0.986048	chr7	29816113	29831005	Zfp790
ENSMUSG00000011267.8	-0.0648755	0.628298	0.0621366	0.805732	0.986048	chr7	19577286	19580656	Zfp296
ENSMUSG00000021913.8	0.0146231	6.72483	0.062129	0.805743	0.986048	chr14	32322018	32348151	Ogdhl
ENSMUSG00000002384.2	-0.0368725	1.26987	0.0621215	0.805755	0.986048	chr4	123105164	123132099	Bmp8b
ENSMUSG00000103136.1	0.0440957	3.38607	0.0623281	0.805782	0.986048	chr12	89253451	89255361	Gm37980
ENSMUSG00000032633.12	0.0182396	5.69613	0.0620848	0.805811	0.986048	chr11	59791407	59810016	Flcn
ENSMUSG00000020888.16	0.0146225	5.49083	0.0620536	0.805859	0.986048	chr11	70000594	70012301	Dvl2
ENSMUSG00000032295.15	-0.0138893	6.08767	0.0620474	0.805868	0.986048	chr9	57130689	57142722	Man2c1
ENSMUSG00000031787.8	-0.0139938	5.75122	0.0619977	0.805944	0.986048	chr8	95081185	95103149	Katnb1
ENSMUSG00000104871.1	0.0852416	-0.92223	0.0619954	0.805948	0.986048	chr5	57945041	57946912	Gm42639
ENSMUSG00000026004.15	-0.0196969	4.30924	0.0619626	0.805998	0.986048	chr1	66719247	66817562	Kansl1l
ENSMUSG00000065947.3	-0.0499637	0.530453	0.061934	0.806042	0.986048	chrM	9876	10173	mt-Nd4l
ENSMUSG00000034412.13	-0.0254655	4.06243	0.0619287	0.80605	0.986048	chr11	4186788	4215505	Tbc1d10a
ENSMUSG00000018405.7	-0.0235263	3.48627	0.0619177	0.806067	0.986048	chr11	84813060	84819515	Mrm1
ENSMUSG00000002870.8	0.0329075	2.48533	0.0619137	0.806073	0.986048	chr6	88883473	88898780	Mcm2
ENSMUSG00000105851.1	0.0781688	-0.520964	0.0619055	0.806086	0.986048	chr5	137502672	137503628	9130604C24Rik
ENSMUSG00000020385.16	-0.0165675	6.44851	0.0618758	0.806131	0.986048	chr11	51261729	51281766	Clk4
ENSMUSG00000112332.1	-0.0385744	1.91543	0.0618598	0.806156	0.986048	chr10	53614368	53615274	4930466K18Rik
ENSMUSG00000047617.11	-0.0313837	4.3912	0.0619276	0.806211	0.986048	chr2	25455140	25461094	Paxx
ENSMUSG00000032403.8	0.0305668	2.96522	0.0618205	0.806216	0.986048	chr9	63394446	63399246	2300009A05Rik
ENSMUSG00000033102.15	-0.0225274	4.35488	0.0618037	0.806242	0.986048	chr13	64189267	64275290	Cdc14b
ENSMUSG00000000889.8	0.166918	0.562401	0.0626096	0.806245	0.986048	chr2	27165232	27183200	Dbh
ENSMUSG00000041084.8	-0.0217123	4.69664	0.061787	0.806267	0.986048	chr3	130695911	130709444	Ostc
ENSMUSG00000042797.9	-0.0228873	3.62164	0.0617746	0.806286	0.986048	chr7	97724005	97738289	Aqp11
ENSMUSG00000032328.12	0.0145879	8.61173	0.0617704	0.806293	0.986048	chr9	79768942	79793507	Tmem30a
ENSMUSG00000026174.9	-0.0137225	4.88729	0.0617515	0.806322	0.986048	chr1	74506057	74530842	Cnot9
ENSMUSG00000113645.1	0.13249	-1.95284	0.0617306	0.806354	0.986048	chr13	34119700	34122465	Gm47076
ENSMUSG00000066175.2	-0.0454194	0.639828	0.0617258	0.806361	0.986048	chr7	126648542	126649594	2510046G10Rik
ENSMUSG00000073478.6	0.0584707	1.10095	0.061716	0.806376	0.986048	chr1	191224453	191226140	D730003I15Rik
ENSMUSG00000031562.15	0.0321068	2.9074	0.0616912	0.806414	0.986048	chr8	48099091	48153233	Dctd
ENSMUSG00000071711.12	-0.0251295	3.95775	0.0616761	0.806437	0.986048	chr15	78406415	78414013	Mpst
ENSMUSG00000048721.2	-0.0373898	2.33526	0.0616348	0.806501	0.986048	chr11	46235530	46239872	Fndc9
ENSMUSG00000106022.1	-0.155951	-2.17824	0.0616072	0.806543	0.986048	chr3	121428045	121429331	Gm42929
ENSMUSG00000035431.4	-0.0348225	3.16747	0.0615457	0.806638	0.986048	chr12	58211771	58214444	Sstr1
ENSMUSG00000040883.18	-0.0249266	3.70072	0.0615416	0.806644	0.986048	chr9	21921007	21927556	Tmem205
ENSMUSG00000044285.8	0.0332605	1.50185	0.0615327	0.806658	0.986048	chr14	46084027	46085000	Gm1821
ENSMUSG00000001946.14	-0.0232829	3.76265	0.061505	0.8067	0.986048	chr9	37528077	37538319	Esam
ENSMUSG00000026922.13	-0.0563968	0.0023483	0.0614598	0.80677	0.986048	chr2	26593056	26604417	Agpat2
ENSMUSG00000034854.8	0.0177152	5.0303	0.0613269	0.806974	0.986048	chr10	81357490	81366225	Mfsd12
ENSMUSG00000026510.10	0.0179297	5.00388	0.061324	0.806979	0.986048	chr1	182409171	182462432	Trp53bp2
ENSMUSG00000044433.16	-0.0157174	4.82153	0.0613036	0.80701	0.986048	chr8	3587292	3609075	Camsap3
ENSMUSG00000032115.14	0.0409234	6.84204	0.0618158	0.807206	0.986048	chr9	44379489	44392369	Hyou1
ENSMUSG00000033419.16	-0.0126692	8.36651	0.0611518	0.807244	0.986048	chr9	86765922	86880654	Snap91
ENSMUSG00000097994.1	-0.0310499	2.23347	0.0611215	0.807291	0.986048	chr6	113714970	113716121	Gm26982
ENSMUSG00000085555.9	0.0809449	1.51736	0.061462	0.807315	0.986048	chr14	122470283	122475199	2610035F20Rik
ENSMUSG00000039496.8	-0.0662963	0.592416	0.0610946	0.807333	0.986048	chr2	3513029	3526376	Cdnf
ENSMUSG00000071068.7	-0.105973	-1.44786	0.0610739	0.807365	0.986048	chr17	48299497	48312533	Treml2
ENSMUSG00000115109.1	0.0601479	-0.506144	0.0610192	0.807449	0.986048	chr14	34768955	34770055	Gm49032
ENSMUSG00000050323.14	0.0293223	2.30199	0.0609997	0.807479	0.986048	chr4	11051044	11076205	Ndufaf6
ENSMUSG00000015461.15	0.014627	5.42491	0.0609959	0.807485	0.986048	chr17	34647145	34655074	Atf6b
ENSMUSG00000102627.1	0.013426	7.76304	0.0609935	0.807489	0.986048	chr7	59995448	60005049	Snurf
ENSMUSG00000059824.12	-0.0365247	6.36298	0.0614925	0.807523	0.986048	chr7	45705087	45710203	Dbp
ENSMUSG00000082691.6	-0.0648082	-0.516252	0.0609641	0.807534	0.986048	chr6	135349407	135349749	Dynlt1-ps1
ENSMUSG00000035235.13	-0.0246095	3.28153	0.0608936	0.807643	0.986048	chr14	61598246	61605946	Trim13
ENSMUSG00000106436.1	-0.085786	-0.984467	0.0608846	0.807657	0.986048	chr4	120973258	120973322	Mir7015
ENSMUSG00000026207.16	-0.0173551	6.9825	0.0608828	0.80766	0.986048	chr1	75375296	75432320	Speg
ENSMUSG00000024743.16	-0.0140017	8.49121	0.0608677	0.807683	0.986048	chr19	10389089	10453180	Syt7
ENSMUSG00000052613.16	-0.0341969	4.8245	0.0611523	0.807688	0.986048	chr10	73099341	74649737	Pcdh15
ENSMUSG00000033373.16	0.0219712	5.13987	0.060841	0.807724	0.986048	chr12	76765588	76921412	Fntb
ENSMUSG00000091498.4	-0.0309318	2.86856	0.0608339	0.807735	0.986048	chr12	110858564	110858894	Mpc1-ps
ENSMUSG00000016496.7	0.0545018	1.04344	0.0608091	0.807774	0.986048	chr19	29367454	29388095	Cd274
ENSMUSG00000046573.7	0.0251679	3.71371	0.0607732	0.807829	0.986048	chr13	35978394	36117526	Lyrm4
ENSMUSG00000064451.1	0.100022	-1.55734	0.0607575	0.807854	0.986048	chr7	110046363	110046547	Snora23
ENSMUSG00000044465.19	0.0177765	6.43999	0.060734	0.80789	0.986048	chr7	105371210	105400054	Fam160a2
ENSMUSG00000116682.1	0.170188	0.60395	0.0615415	0.807901	0.986048	chr17	27437528	27438027	Gm49789
ENSMUSG00000028431.11	-0.0155024	6.38589	0.0607128	0.807923	0.986048	chr4	56749679	56802331	Elp1
ENSMUSG00000108322.2	-0.0800179	-1.20976	0.0606934	0.807953	0.986048	chr7	44473537	44486138	5430431A17Rik
ENSMUSG00000020887.3	0.0921369	-1.22956	0.0606901	0.807958	0.986048	chr8	70863126	70865428	A230052G05Rik
ENSMUSG00000024354.13	0.072436	-0.126067	0.060539	0.808192	0.986189	chr18	35614603	35627244	Slc23a1
ENSMUSG00000017485.11	-0.0118359	7.24211	0.0605212	0.80822	0.986189	chr14	16365178	16435462	Top2b
ENSMUSG00000095913.1	0.0444334	2.09823	0.0604674	0.808303	0.986189	chr19	4801511	4805784	Gm21844
ENSMUSG00000035051.15	0.0155027	5.75206	0.0604601	0.808315	0.986189	chr17	80238308	80290476	Dhx57
ENSMUSG00000080645.1	-0.109266	-1.69064	0.0604478	0.808334	0.986189	chrX	7807100	7807221	Mir1198
ENSMUSG00000016206.6	-0.0423569	1.11753	0.0604448	0.808338	0.986189	chr17	37270219	37274484	H2-M3
ENSMUSG00000117499.1	0.0256388	3.00228	0.0604038	0.808402	0.986213	chr17	94814740	94816063	Gm50010
ENSMUSG00000071586.4	-0.0255946	3.0461	0.0603518	0.808483	0.986213	chr15	102503721	102503886	Gm10337
ENSMUSG00000023861.17	-0.0156155	5.77635	0.060318	0.808535	0.986213	chr17	8282903	8297661	Mpc1
ENSMUSG00000029863.13	0.0187794	4.03073	0.0603143	0.808541	0.986213	chr6	42264984	42282508	Casp2
ENSMUSG00000010751.15	0.0449124	1.14281	0.0602897	0.808579	0.986213	chr7	143634805	143649661	Tnfrsf22
ENSMUSG00000108543.1	0.0691002	-0.386584	0.0601617	0.808778	0.986402	chr7	126938885	126940637	Gm44735
ENSMUSG00000109304.1	0.107246	-1.57058	0.0601224	0.80884	0.986405	chr7	120629761	120634886	Gm45112
ENSMUSG00000044576.6	-0.0308116	4.05699	0.0601434	0.808869	0.986405	chr5	30105160	30118378	Garem2
ENSMUSG00000030008.9	0.0276535	3.27776	0.0600142	0.809008	0.986476	chr6	85446809	85451970	Pradc1
ENSMUSG00000029913.14	-0.0307173	1.95292	0.0600097	0.809015	0.986476	chr6	65778987	65937010	Prdm5
ENSMUSG00000087192.7	-0.0786376	-1.16958	0.0599312	0.809137	0.986536	chr4	53205065	53217857	4930412L05Rik
ENSMUSG00000001739.14	-0.124818	-1.1997	0.0598763	0.809228	0.986536	chr5	136966615	136975858	Cldn15
ENSMUSG00000117356.1	0.0530598	0.503559	0.0598634	0.809243	0.986536	chr18	7004962	7006405	Gm46633
ENSMUSG00000049659.15	0.0122847	6.62555	0.0598388	0.809282	0.986536	chr11	20685083	20741589	Aftph
ENSMUSG00000045294.11	-0.0426822	5.45402	0.0604642	0.809285	0.986536	chr5	28071362	28078662	Insig1
ENSMUSG00000023952.13	0.0195837	6.1018	0.0597187	0.809469	0.98665	chr17	46161031	46169370	Gtpbp2
ENSMUSG00000064090.14	-0.0321562	1.94034	0.0596359	0.809598	0.98665	chr11	26471321	26593999	Vrk2
ENSMUSG00000098206.1	-0.0516697	0.937159	0.0596006	0.809654	0.98665	chr1	137966530	137969918	A430106G13Rik
ENSMUSG00000087231.7	-0.0271631	2.65941	0.0595989	0.809656	0.98665	chr6	67036598	67080654	E230016M11Rik
ENSMUSG00000060678.5	-0.136372	-1.81949	0.0595809	0.809685	0.98665	chr13	23697634	23698454	Hist1h4c
ENSMUSG00000031513.8	-0.0144839	6.01689	0.0595651	0.809709	0.98665	chr8	34135571	34147033	Leprotl1
ENSMUSG00000064043.13	-0.027696	5.66554	0.0597064	0.809829	0.98665	chr17	47140874	47361958	Trerf1
ENSMUSG00000037286.15	0.0151355	5.74941	0.0594753	0.80985	0.98665	chr9	100597797	100959375	Stag1
ENSMUSG00000005947.11	-0.082656	-1.16928	0.0594735	0.809852	0.98665	chr11	73090582	73147446	Itgae
ENSMUSG00000006675.10	-0.0173031	5.83304	0.0594416	0.809903	0.98665	chr9	108578861	108597667	P4htm
ENSMUSG00000116056.1	0.0857101	0.0719173	0.0594622	0.809918	0.98665	chr15	102657110	102660468	Gm4544
ENSMUSG00000046793.8	0.0217773	4.20914	0.0594171	0.809941	0.98665	chr3	108148320	108154882	Gpr61
ENSMUSG00000109006.2	0.0340879	4.54282	0.0596186	0.809996	0.98665	chr7	61529870	61615327	B230209E15Rik
ENSMUSG00000022849.5	-0.0298084	2.4532	0.0593753	0.810006	0.98665	chr16	35770374	35828477	Hspbap1
ENSMUSG00000037926.15	0.0166053	5.68936	0.0593064	0.810114	0.98665	chr11	77216286	77460220	Ssh2
ENSMUSG00000028274.17	0.0228047	4.61704	0.0592959	0.810131	0.98665	chr4	33310310	33502614	Rngtt
ENSMUSG00000054594.13	0.0481966	1.3179	0.0592632	0.810182	0.98665	chr7	3609812	3616157	Oscar
ENSMUSG00000065817.1	0.124439	-1.72727	0.0592626	0.810183	0.98665	chr8	13876096	13876226	Gm24698
ENSMUSG00000023048.13	0.027227	4.94276	0.0593024	0.810254	0.98665	chr15	102459027	102462806	Prr13
ENSMUSG00000035649.17	0.017504	6.13919	0.059177	0.810317	0.98665	chr4	44755876	44932215	Zcchc7
ENSMUSG00000021118.7	0.110369	-0.790085	0.0591713	0.810336	0.98665	chr12	78888690	78906964	Plek2
ENSMUSG00000046961.8	0.0480651	0.527291	0.0591516	0.810357	0.98665	chr16	37916495	38007530	Gpr156
ENSMUSG00000042087.5	0.0430408	1.50085	0.0591279	0.810394	0.98665	chr6	117905807	117907760	4933440N22Rik
ENSMUSG00000033059.7	0.0119125	7.52192	0.0590328	0.810544	0.986778	chr2	150786734	150831758	Pygb
ENSMUSG00000089996.6	-0.0295914	2.37347	0.0589029	0.810748	0.986891	chrX	136955264	136975497	Tmsb15b2
ENSMUSG00000110521.1	0.0837705	-0.63875	0.0588766	0.81079	0.986891	chr9	19657056	19658647	Olfr856-ps1
ENSMUSG00000025178.9	-0.0130695	6.29932	0.0588736	0.810794	0.986891	chr19	42090469	42122087	Pi4k2a
ENSMUSG00000034687.8	0.031256	5.06644	0.0590079	0.810973	0.986891	chr5	96373954	96784728	Fras1
ENSMUSG00000029406.15	-0.0245896	7.6435	0.0588737	0.810998	0.986891	chr5	124118689	124249760	Pitpnm2
ENSMUSG00000112852.1	0.0434091	2.25438	0.0586969	0.811073	0.986891	chr12	80209242	80211916	Gm47767
ENSMUSG00000104657.1	-0.0942454	-1.27713	0.0585982	0.811228	0.986891	chr11	120274486	120274624	Gm47297
ENSMUSG00000040268.17	0.0149965	6.84923	0.0585854	0.811249	0.986891	chr7	130865755	130913312	Plekha1
ENSMUSG00000074102.4	0.0182934	5.61371	0.058511	0.811366	0.986891	chr9	106880917	106887428	Rbm15b
ENSMUSG00000055452.6	-0.0529285	0.303227	0.0585053	0.811375	0.986891	chr7	3109019	3111963	Gm7353
ENSMUSG00000053128.15	0.0172153	4.55404	0.0584491	0.811464	0.986891	chr9	44095630	44113517	Rnf26
ENSMUSG00000030846.15	0.0151196	7.07478	0.0584372	0.811483	0.986891	chr7	128439776	128461717	Tial1
ENSMUSG00000079260.3	-0.0257124	2.95348	0.0584144	0.811519	0.986891	chr9	114401104	114407276	Tmppe
ENSMUSG00000085655.5	0.0361399	1.24732	0.0584065	0.811531	0.986891	chr3	35933044	35990840	Gm15952
ENSMUSG00000021929.9	-0.0146195	6.53811	0.0583927	0.811553	0.986891	chr14	61365210	61439874	Kpna3
ENSMUSG00000024725.13	0.0248745	3.43686	0.058314	0.811677	0.986891	chr19	18516136	18631823	Ostf1
ENSMUSG00000106627.1	0.150703	-1.8453	0.0583063	0.8117	0.986891	chr5	25965960	25972663	Gm21680
ENSMUSG00000051864.10	-0.0159497	4.85965	0.0582394	0.811795	0.986891	chr15	86214458	86498503	Tbc1d22a
ENSMUSG00000002365.10	0.0256906	3.88026	0.0582352	0.811802	0.986891	chr17	5841328	5931954	Snx9
ENSMUSG00000055958.3	-0.0557955	0.191104	0.0582091	0.811843	0.986891	chr10	58812573	58813142	Gm9987
ENSMUSG00000073236.4	0.0320244	2.68364	0.0581832	0.811884	0.986891	chr2	153341156	153346073	2500004C02Rik
ENSMUSG00000043448.13	0.0349796	3.51479	0.0582373	0.811886	0.986891	chr11	59175567	59183213	Gjc2
ENSMUSG00000030428.16	-0.0120328	8.66871	0.05815	0.811937	0.986891	chr7	4119407	4136708	Ttyh1
ENSMUSG00000068615.4	-0.0494018	3.32903	0.0584122	0.812071	0.986891	chr2	114009600	114013619	Gjd2
ENSMUSG00000022661.14	0.0165857	6.36007	0.0580296	0.812128	0.986891	chr16	45382134	45409053	Cd200
ENSMUSG00000043323.17	0.0206796	5.58376	0.0580157	0.81215	0.986891	chr5	110361753	110448602	Fbrsl1
ENSMUSG00000021573.15	0.0182597	9.05709	0.0579341	0.812279	0.986891	chr13	74009406	74035753	Tppp
ENSMUSG00000002930.6	0.239395	4.39225	0.0588946	0.812287	0.986891	chr6	56017496	56032689	Ppp1r17
ENSMUSG00000040463.16	0.012179	5.91049	0.0579129	0.812313	0.986891	chr11	72441354	72451768	Mybbp1a
ENSMUSG00000079477.9	-0.0111369	8.01203	0.0578904	0.812349	0.986891	chr6	87999105	88045270	Rab7
ENSMUSG00000031028.14	0.0175569	7.70758	0.0578758	0.812372	0.986891	chr7	108950337	109034460	Tub
ENSMUSG00000027015.4	-0.0331568	1.91733	0.0578477	0.812417	0.986891	chr2	71117922	71142926	Cybrd1
ENSMUSG00000112990.1	0.0704813	0.168174	0.0578175	0.812465	0.986891	chr12	98648937	98652481	Gm47372
ENSMUSG00000074355.2	-0.0365259	3.36372	0.0578485	0.812511	0.986891	chr7	18989553	18992774	Gm10676
ENSMUSG00000031708.17	-0.0217981	8.10284	0.0577872	0.812574	0.986891	chr8	83571697	83607971	Tecr
ENSMUSG00000024274.10	0.0417546	2.49875	0.0577409	0.812589	0.986891	chr18	23964817	23987226	Zscan30
ENSMUSG00000001985.9	0.0223812	6.96129	0.0577731	0.812599	0.986891	chr4	125490699	125714173	Grik3
ENSMUSG00000116718.1	-0.018051	4.09086	0.0577319	0.812601	0.986891	chr17	15421801	15434965	Gm49668
ENSMUSG00000035575.11	0.0142328	5.41552	0.0577203	0.812619	0.986891	chr11	79932320	79962390	Utp6
ENSMUSG00000025544.13	-0.0119849	6.83954	0.0577197	0.81262	0.986891	chr14	122107037	122159604	Tm9sf2
ENSMUSG00000104970.1	0.156029	-1.35418	0.0577875	0.812655	0.986891	chr5	110230607	110231201	Gm43137
ENSMUSG00000030780.15	-0.0159284	4.52891	0.0576441	0.81274	0.986891	chr7	128271378	128298170	BC017158
ENSMUSG00000086774.1	-0.114259	-2.07661	0.0576298	0.812763	0.986891	chr4	28814296	28815076	Gm11915
ENSMUSG00000046822.13	-0.0134692	6.052	0.0575742	0.812852	0.986891	chr10	81028537	81037426	Slc39a3
ENSMUSG00000002984.17	-0.0188586	5.4565	0.0575707	0.812857	0.986891	chr7	19701312	19715438	Tomm40
ENSMUSG00000078653.4	-0.0152837	5.32548	0.057553	0.812885	0.986891	chr11	101279011	101296317	Cntd1
ENSMUSG00000000915.15	-0.0141716	6.75165	0.0575248	0.81293	0.986891	chr5	123973627	124005558	Hip1r
ENSMUSG00000003812.13	0.0245078	5.52704	0.0576048	0.812939	0.986891	chr8	84908559	84922915	Dnase2a
ENSMUSG00000031380.10	0.0411858	0.894242	0.0574807	0.813001	0.986891	chrX	164373377	164402650	Vegfd
ENSMUSG00000004798.14	0.0169335	6.76765	0.0574354	0.813073	0.986891	chr11	61775648	61855073	Ulk2
ENSMUSG00000038037.5	-0.101263	-0.877048	0.0574334	0.813076	0.986891	chr16	10782239	10785536	Socs1
ENSMUSG00000026784.14	0.0175125	3.93966	0.0574263	0.813088	0.986891	chr2	22895521	22940266	Pdss1
ENSMUSG00000102828.5	-0.0136264	6.73953	0.0574139	0.813107	0.986891	chr18	37823878	37840382	Gm38182
ENSMUSG00000027408.7	-0.0331352	2.90983	0.0574092	0.813115	0.986891	chr2	130390774	130397574	Cpxm1
ENSMUSG00000021552.7	-0.0252563	4.02546	0.0574012	0.813128	0.986891	chr13	58233345	58275699	Gkap1
ENSMUSG00000060257.2	-0.0246169	3.88604	0.0573832	0.813156	0.986891	chr2	152081528	152095802	Scrt2
ENSMUSG00000024696.9	-0.0536958	-0.248032	0.0573697	0.813178	0.986891	chr19	12796192	12833807	Lpxn
ENSMUSG00000003346.14	-0.0238982	5.91172	0.057436	0.813212	0.986891	chr10	80583653	80590341	Abhd17a
ENSMUSG00000055932.15	0.0126393	7.30645	0.0572944	0.813298	0.986891	chr8	91313524	91668439	Fto
ENSMUSG00000083397.1	0.0728041	-0.200007	0.0572861	0.813311	0.986891	chr2	181896822	181898712	Gm5466
ENSMUSG00000038975.14	-0.015664	5.17104	0.0572638	0.813347	0.986891	chr3	153907286	153913009	Rabggtb
ENSMUSG00000043192.4	-0.0494956	0.643295	0.0571869	0.81347	0.986891	chr8	5639579	5641011	Gm1840
ENSMUSG00000029005.4	0.0554707	0.132807	0.0571842	0.813474	0.986891	chr4	148098436	148130698	Draxin
ENSMUSG00000037139.15	-0.0514349	1.06458	0.057128	0.813564	0.986891	chr4	135759714	135815564	Myom3
ENSMUSG00000020275.9	-0.0327134	2.68624	0.0571271	0.813565	0.986891	chr11	23736846	23770970	Rel
ENSMUSG00000056579.18	0.0151647	7.11072	0.0571217	0.813574	0.986891	chr11	3639784	3649673	Tug1
ENSMUSG00000047721.8	0.0223833	4.06354	0.0570954	0.813616	0.986891	chr7	126695400	126699798	Bola2
ENSMUSG00000030704.14	-0.012327	8.73066	0.0570784	0.813643	0.986891	chr7	100607409	100641268	Rab6a
ENSMUSG00000055435.6	0.0215401	4.66506	0.0570527	0.813684	0.986891	chr8	115682941	115707794	Maf
ENSMUSG00000040158.12	-0.0369282	1.62216	0.0570178	0.81374	0.986905	chr11	73177082	73183162	Tax1bp3
ENSMUSG00000022416.15	0.0240311	6.6945	0.0570454	0.813855	0.986948	chr15	80287237	80398279	Cacna1i
ENSMUSG00000043090.18	0.012577	5.0102	0.0569112	0.813911	0.986948	chr8	69761325	69791178	Zfp866
ENSMUSG00000115074.1	0.0157663	4.53618	0.0568644	0.813986	0.986948	chr2	25244862	25255386	Ndor1
ENSMUSG00000080950.1	-0.148757	-2.152	0.0568589	0.813995	0.986948	chr1	152729158	152730559	Gm7278
ENSMUSG00000039579.15	-0.0161539	5.64708	0.0568174	0.814061	0.986948	chr4	49661610	49845744	Grin3a
ENSMUSG00000086914.1	0.0552919	0.55528	0.0567997	0.81409	0.986948	chr9	53667245	53681265	Gm16124
ENSMUSG00000036281.13	0.0175642	5.68322	0.0567778	0.814125	0.986948	chr2	26362764	26380653	Snapc4
ENSMUSG00000079110.11	-0.0251365	3.09035	0.0567708	0.814136	0.986948	chr2	120456018	120504913	Capn3
ENSMUSG00000084910.1	0.0294723	1.88245	0.0566897	0.814266	0.986948	chr4	72201347	72215352	C630043F03Rik
ENSMUSG00000031953.2	-0.0301882	2.82305	0.0566658	0.814305	0.986948	chr8	111863037	111876750	Tmem170
ENSMUSG00000025917.9	0.0155946	5.78752	0.0566298	0.814363	0.986948	chr1	10024600	10038168	Cops5
ENSMUSG00000040183.13	0.0240548	5.44859	0.0566635	0.814415	0.986948	chr4	32804034	32950841	Ankrd6
ENSMUSG00000024352.12	-0.0394557	1.78053	0.0565911	0.814425	0.986948	chr18	35656688	35662186	Spata24
ENSMUSG00000098731.1	-0.0821781	-1.58878	0.0565463	0.814497	0.986948	chr5	114404467	114404539	Mir7027
ENSMUSG00000110020.1	0.025886	2.98736	0.0565066	0.814561	0.986948	chr7	45830894	45835249	Gm45441
ENSMUSG00000025138.14	0.0169402	4.97591	0.0564979	0.814575	0.986948	chr11	120618371	120625240	Sirt7
ENSMUSG00000030560.17	0.0261038	3.09628	0.0564873	0.814592	0.986948	chr7	88278084	88310888	Ctsc
ENSMUSG00000097636.8	0.122072	1.73787	0.057237	0.814603	0.986948	chr19	53443229	53464796	Mirt1
ENSMUSG00000044681.19	0.270629	5.75831	0.0573364	0.814737	0.986948	chr5	28200818	28245806	Cnpy1
ENSMUSG00000026301.16	0.0704332	0.0223078	0.056395	0.81474	0.986948	chr1	90042131	90153401	Iqca
ENSMUSG00000078768.2	0.0349589	2.22654	0.0563814	0.814762	0.986948	chr7	30077336	30090527	Zfp566
ENSMUSG00000035799.6	-0.0885348	-0.394923	0.0563687	0.814783	0.986948	chr12	33957670	33959829	Twist1
ENSMUSG00000067786.16	-0.0206699	7.27711	0.0563098	0.814892	0.986948	chr2	157560077	157562522	Nnat
ENSMUSG00000109947.1	-0.0626111	-0.140789	0.056255	0.814966	0.986948	chr7	45091408	45098320	Gm45669
ENSMUSG00000064968.1	0.046584	0.440414	0.056216	0.815029	0.986948	chr1	161038081	161038158	Snord47
ENSMUSG00000004937.6	-0.0126541	6.50072	0.0562157	0.815029	0.986948	chr10	81044074	81060181	Sgta
ENSMUSG00000050244.9	0.0203908	5.01665	0.0562077	0.815042	0.986948	chr13	12395026	12440289	Heatr1
ENSMUSG00000102321.1	-0.0731302	0.133417	0.056199	0.815056	0.986948	chr1	32539027	32542440	Gm37792
ENSMUSG00000117872.1	-0.0823051	-1.09019	0.0561664	0.815109	0.986948	chr17	32396777	32412926	A530088E08Rik
ENSMUSG00000097248.9	0.175133	4.02748	0.0570594	0.815171	0.986948	chr8	87460468	87525554	Gm2694
ENSMUSG00000075705.12	0.0238345	3.73623	0.0560945	0.815225	0.986948	chr17	24736641	24742778	Msrb1
ENSMUSG00000086596.2	-0.0295884	2.85883	0.0560605	0.81528	0.986948	chr9	114057139	114098728	Susd5
ENSMUSG00000024360.8	0.0118894	6.37236	0.0560159	0.815352	0.986948	chr18	34902784	34932007	Etf1
ENSMUSG00000021287.12	-0.0262337	3.84871	0.0560144	0.815354	0.986948	chr12	111803191	111813873	Xrcc3
ENSMUSG00000000869.12	-0.0200757	3.32874	0.055954	0.815452	0.986948	chr11	53602981	53618669	Il4
ENSMUSG00000070319.6	0.014967	5.46179	0.0559179	0.81551	0.986948	chr9	20894348	20898623	Eif3g
ENSMUSG00000097318.2	0.123239	-1.80798	0.0558963	0.815545	0.986948	chr16	33379853	33380727	1700007L15Rik
ENSMUSG00000001552.14	0.0400981	5.6787	0.0564392	0.81562	0.986948	chr11	100368957	100397763	Jup
ENSMUSG00000036854.14	0.042778	1.75838	0.0558474	0.815624	0.986948	chr7	30552177	30555443	Hspb6
ENSMUSG00000045180.13	-0.0191868	6.43429	0.055843	0.815632	0.986948	chrX	152609508	152769465	Shroom2
ENSMUSG00000027104.18	0.0123914	6.84842	0.0558385	0.815639	0.986948	chr2	73816508	73892639	Atf2
ENSMUSG00000057672.16	-0.0142055	5.91855	0.0558167	0.815674	0.986948	chr8	83666535	83699179	Pkn1
ENSMUSG00000029227.15	0.0125133	6.43368	0.0557846	0.815726	0.986948	chr5	74535448	74598800	Fip1l1
ENSMUSG00000023939.7	-0.0233583	3.98287	0.0557361	0.815805	0.986948	chr17	45686321	45698495	Mrpl14
ENSMUSG00000059263.9	-0.0142157	6.79903	0.0557337	0.815809	0.986948	chr7	112023503	112111661	Usp47
ENSMUSG00000039774.12	-0.0593956	0.473608	0.0557137	0.815841	0.986948	chr4	47091908	47123070	Galnt12
ENSMUSG00000059772.12	0.0242261	3.79848	0.0557003	0.815863	0.986948	chr7	126689467	126695784	Slx1b
ENSMUSG00000097572.2	-0.0719347	0.0538759	0.0556486	0.815946	0.986948	chr9	122295868	122310928	Gm26797
ENSMUSG00000055240.17	-0.0207433	3.67558	0.0556207	0.815992	0.986948	chr17	33360506	33394641	Zfp101
ENSMUSG00000029388.14	0.0188976	4.20462	0.055578	0.816061	0.986948	chr5	124570212	124579131	Eif2b1
ENSMUSG00000088929.1	0.0749742	-0.580364	0.0555753	0.816065	0.986948	chr9	15314073	15314144	Gm24299
ENSMUSG00000045410.18	0.0148928	4.35426	0.0554044	0.816343	0.986948	chr13	4590749	4609174	Akr1e1
ENSMUSG00000024844.15	-0.0186089	4.64641	0.0553796	0.816383	0.986948	chr19	5364637	5367168	Banf1
ENSMUSG00000045969.8	0.0204235	4.6717	0.0553426	0.816443	0.986948	chr8	11555570	11563251	Ing1
ENSMUSG00000000753.15	-0.0228743	3.63898	0.0553418	0.816445	0.986948	chr11	75409768	75422701	Serpinf1
ENSMUSG00000085033.1	0.0273681	2.95435	0.0553188	0.816482	0.986948	chr11	106051150	106051852	Gm11646
ENSMUSG00000037845.14	0.0311686	2.38258	0.0552961	0.816519	0.986948	chr9	50768235	50773348	Fdxacb1
ENSMUSG00000006342.15	0.0266928	3.90099	0.0552949	0.816521	0.986948	chr10	75636705	75644008	Susd2
ENSMUSG00000037331.15	0.0118554	7.25035	0.0552519	0.816591	0.986948	chr11	58009063	58062034	Larp1
ENSMUSG00000027438.14	0.0141799	9.12147	0.0552396	0.816611	0.986948	chr2	148693984	148732467	Napb
ENSMUSG00000057265.13	0.0184271	4.19771	0.0552312	0.816625	0.986948	chr12	84409070	84442887	Bbof1
ENSMUSG00000045087.8	0.0322987	3.85845	0.0552985	0.816637	0.986948	chr9	21242911	21248443	S1pr5
ENSMUSG00000105339.1	-0.0172335	3.93213	0.0551776	0.816712	0.986948	chr3	116631670	116632209	Gm42457
ENSMUSG00000029385.14	-0.0163722	5.31345	0.0551663	0.816731	0.986948	chr5	93267256	93276231	Ccng2
ENSMUSG00000031403.14	0.0166698	4.80873	0.0551022	0.816835	0.986948	chrX	75095853	75109777	Dkc1
ENSMUSG00000040380.14	0.292575	7.1882	0.056012	0.816845	0.986948	chr14	55878912	55884392	Cbln3
ENSMUSG00000046460.15	0.043053	1.46673	0.0550809	0.81687	0.986948	chr9	54534145	54545020	Sh2d7
ENSMUSG00000076438.5	-0.112806	-1.55509	0.0550425	0.816932	0.986948	chr4	123116265	123118000	Oxct2b
ENSMUSG00000045912.9	-0.028692	3.74048	0.054994	0.817011	0.986948	chr10	79606853	79614025	C2cd4c
ENSMUSG00000026894.4	0.116684	-0.919727	0.0550095	0.817035	0.986948	chr2	36049457	36079718	Morn5
ENSMUSG00000104687.1	0.228277	-2.44305	0.0551708	0.817076	0.986948	chr3	53083218	53085885	Gm42899
ENSMUSG00000047603.9	0.0168235	4.23706	0.0549429	0.817095	0.986948	chr7	24134168	24143241	Zfp235
ENSMUSG00000002007.5	0.0266332	2.77754	0.0549419	0.817097	0.986948	chrX	73774404	73778925	Srpk3
ENSMUSG00000065497.1	0.0464884	1.04925	0.0549348	0.817108	0.986948	chr12	109743714	109743795	Mir410
ENSMUSG00000024758.15	-0.013779	9.87322	0.0549162	0.817139	0.986948	chr19	7425900	7483281	Rtn3
ENSMUSG00000026999.14	-0.0188382	3.55972	0.0548777	0.817201	0.986948	chr2	80617235	80658906	Nup35
ENSMUSG00000085982.1	-0.0567845	0.0981897	0.0548456	0.817254	0.986948	chrX	153037628	153072915	9530051G07Rik
ENSMUSG00000027341.10	-0.0162908	4.31628	0.0548376	0.817267	0.986948	chr2	132239491	132247807	Tmem230
ENSMUSG00000037750.16	0.0148411	4.99263	0.054773	0.817373	0.986948	chr11	78094659	78156700	Fam222b
ENSMUSG00000025511.14	-0.0466444	3.93959	0.0552077	0.817391	0.986948	chr7	141475239	141493427	Tspan4
ENSMUSG00000080951.1	-0.121626	-2.01857	0.0547142	0.817469	0.986948	chr11	52405315	52405478	Gm12208
ENSMUSG00000117728.1	0.0383826	2.438	0.0546828	0.81752	0.986948	chr19	42410393	42414246	Gm34299
ENSMUSG00000046010.7	0.022627	3.19134	0.0546326	0.817602	0.986948	chr11	82764344	82765935	Zfp830
ENSMUSG00000036923.12	0.0355768	1.6109	0.0545921	0.817669	0.986948	chr10	62659042	62726128	Stox1
ENSMUSG00000098688.1	0.111645	-1.39509	0.0545812	0.817687	0.986948	chr8	79970389	79970564	Gm27820
ENSMUSG00000111758.1	-0.109025	-1.51269	0.0545202	0.817787	0.986948	chr9	43924750	43970253	Gm30373
ENSMUSG00000015126.9	-0.0213248	4.12764	0.0545085	0.817806	0.986948	chr17	25240169	25242798	Tsr3
ENSMUSG00000025158.7	-0.0154389	5.69305	0.054506	0.81781	0.986948	chr11	120780745	120784207	Rfng
ENSMUSG00000032717.14	-0.121983	-0.297301	0.0547635	0.817819	0.986948	chr17	47815327	47834691	Mdfi
ENSMUSG00000033883.11	0.017034	5.1921	0.0544631	0.81788	0.986948	chr3	36151016	36170342	Zfp267
ENSMUSG00000054412.5	0.0418027	2.44105	0.0544635	0.817893	0.986948	chr1	135584772	135599948	Gm4793
ENSMUSG00000004371.15	0.0822725	-0.336398	0.0544364	0.817924	0.986948	chr7	4772372	4782859	Il11
ENSMUSG00000020097.14	0.0128492	5.43978	0.0544019	0.817981	0.986948	chr10	61098641	61147703	Sgpl1
ENSMUSG00000107875.1	0.0836332	-0.968521	0.0543825	0.818012	0.986948	chr6	48374135	48395408	Gm44696
ENSMUSG00000026198.15	0.0180798	4.24521	0.0543691	0.818034	0.986948	chr1	75171716	75180392	Abcb6
ENSMUSG00000036120.10	-0.0197026	4.38799	0.0543555	0.818057	0.986948	chr8	70130793	70139154	Rfxank
ENSMUSG00000065782.1	-0.0872974	-1.17393	0.0543479	0.818069	0.986948	chr19	8725340	8725409	Gm22680
ENSMUSG00000106694.1	0.0837061	-0.30605	0.0542633	0.818208	0.986948	chr5	130864447	130867837	Gm42894
ENSMUSG00000053647.4	0.0398971	1.58494	0.0542436	0.818241	0.986948	chr5	139423150	139427800	Gper1
ENSMUSG00000105932.1	0.0299605	1.71942	0.0542371	0.818251	0.986948	chr11	70705989	70706059	Mir6925
ENSMUSG00000025083.18	0.0819891	4.21751	0.055067	0.81826	0.986948	chr19	56912360	57008228	Afap1l2
ENSMUSG00000089787.2	-0.087459	-1.87732	0.0542184	0.818282	0.986948	chr1	19063299	19104840	Gm15825
ENSMUSG00000073598.3	-0.100182	-1.67146	0.0541468	0.8184	0.987016	chr18	35703224	35730869	1700066B19Rik
ENSMUSG00000018415.14	0.0107768	6.09923	0.0541042	0.81847	0.987016	chr11	60417144	60450927	Gid4
ENSMUSG00000039063.5	0.0809991	-0.354918	0.0541038	0.818471	0.987016	chr2	6188464	6213033	Echdc3
ENSMUSG00000100747.4	-0.0624688	0.144759	0.0540315	0.81859	0.987051	chr2	30236794	30238223	1700084E18Rik
ENSMUSG00000024283.15	0.0111042	6.89434	0.053989	0.81866	0.987051	chr18	7868831	7929028	Wac
ENSMUSG00000082361.6	0.0878966	-0.705602	0.0539656	0.818698	0.987051	chr5	91357260	91402994	Btc
ENSMUSG00000037989.15	0.0169383	7.119	0.0539083	0.818793	0.987051	chr13	49036302	49148014	Wnk2
ENSMUSG00000030214.7	0.0724788	-0.796801	0.0539063	0.818796	0.987051	chr6	136612069	136661928	Plbd1
ENSMUSG00000116121.1	-0.0133062	4.88878	0.0539012	0.818804	0.987051	chr15	79229390	79256674	Gm49486
ENSMUSG00000021951.7	0.0188369	3.75187	0.0538983	0.818809	0.987051	chr14	57549596	57571612	Eef1akmt1
ENSMUSG00000032590.14	0.0257095	4.53825	0.0538583	0.818905	0.9871	chr9	108085412	108094606	Apeh
ENSMUSG00000028584.3	-0.0544462	1.0215	0.0538201	0.818938	0.9871	chr4	143349756	143371032	Lrrc38
ENSMUSG00000028191.11	0.0225866	3.40876	0.0537577	0.819041	0.987171	chr3	145922803	145934356	Bcl10
ENSMUSG00000115762.1	-0.125649	-1.93303	0.0537227	0.819099	0.987187	chr14	103463918	103512619	Gm34907
ENSMUSG00000028982.9	0.0271051	4.52215	0.0537084	0.819212	0.987188	chr4	149744035	149774277	Slc25a33
ENSMUSG00000060336.6	-0.0282346	2.21294	0.0535915	0.819316	0.987188	chr2	150218072	150240725	Zfp937
ENSMUSG00000034243.17	0.0168627	7.29384	0.0535731	0.819346	0.987188	chr16	36875139	36933085	Golgb1
ENSMUSG00000042804.13	0.016622	5.1909	0.0535715	0.819349	0.987188	chr4	152274231	152285337	Gpr153
ENSMUSG00000025381.3	-0.0199822	4.32067	0.0535695	0.819352	0.987188	chr10	128322458	128327553	Cnpy2
ENSMUSG00000062082.16	-0.0964245	-1.10892	0.0535595	0.819369	0.987188	chr16	44811732	44839150	Cd200r4
ENSMUSG00000039230.14	-0.0159774	5.58317	0.053518	0.819438	0.987188	chr11	121451948	121617164	Tbcd
ENSMUSG00000086486.1	-0.0340131	1.15934	0.0534909	0.819482	0.987188	chr14	57506743	57510835	Ift88os
ENSMUSG00000009145.6	-0.0593953	0.359889	0.0534821	0.819497	0.987188	chr6	83057843	83067318	Dqx1
ENSMUSG00000102969.1	0.0361182	1.85572	0.0534192	0.819601	0.98726	chr13	83734708	83738535	Gm33366
ENSMUSG00000028553.12	-0.143885	-1.98571	0.0533426	0.819728	0.98736	chr4	99030953	99046111	Angptl3
ENSMUSG00000053453.9	-0.0130988	5.5005	0.0533014	0.819797	0.987389	chr14	13949011	13961852	Thoc7
ENSMUSG00000039089.15	0.0214208	4.69507	0.0532432	0.819893	0.987391	chr10	26274467	26375971	L3mbtl3
ENSMUSG00000047454.12	0.0123344	6.23257	0.0531647	0.820024	0.987391	chr12	78226378	78684772	Gphn
ENSMUSG00000047502.14	0.0305765	3.26649	0.0530959	0.820138	0.987391	chr4	106680416	106730925	Mroh7
ENSMUSG00000022350.7	0.0150062	5.49164	0.0530913	0.820146	0.987391	chr15	59331996	59374167	Washc5
ENSMUSG00000047654.6	-0.0734615	-0.332549	0.053047	0.820219	0.987391	chr8	69902183	69903518	Tssk6
ENSMUSG00000001827.12	-0.0609512	2.04553	0.0532133	0.820337	0.987391	chr7	101858330	101870788	Folr1
ENSMUSG00000110949.1	0.0294305	2.23475	0.0529716	0.820345	0.987391	chr19	4000579	4002103	Nudt8
ENSMUSG00000055065.7	0.0148006	9.06749	0.0529555	0.820371	0.987391	chr15	79527735	79546741	Ddx17
ENSMUSG00000032220.10	0.0226326	3.7757	0.0529409	0.820396	0.987391	chr9	70207349	70399766	Myo1e
ENSMUSG00000040649.15	-0.021288	4.96622	0.0529386	0.8204	0.987391	chr6	122447295	122498761	Rimklb
ENSMUSG00000074170.5	0.0638918	2.44615	0.0532958	0.82043	0.987391	chr7	38216971	38228016	Plekhf1
ENSMUSG00000084866.2	-0.069015	-0.52422	0.0528388	0.820566	0.987391	chr16	91465024	91470128	A930006K02Rik
ENSMUSG00000030842.12	0.015997	5.60485	0.0528202	0.820597	0.987391	chr7	101905903	101926675	Lamtor1
ENSMUSG00000026348.7	-0.0704773	-0.554609	0.0528197	0.820598	0.987391	chr1	127729412	127767978	Acmsd
ENSMUSG00000024236.18	0.0249073	3.83894	0.0528146	0.820606	0.987391	chr18	4920539	5119299	Svil
ENSMUSG00000112343.1	0.0602867	0.981878	0.0528159	0.820628	0.987391	chr12	56488320	56529427	Sfta3-ps
ENSMUSG00000026585.13	-0.0136403	8.14272	0.0527893	0.820648	0.987391	chr1	163779582	163917109	Kifap3
ENSMUSG00000042063.11	0.0189621	4.91686	0.0527434	0.820725	0.987391	chr12	116047723	116063360	Zfp386
ENSMUSG00000060260.13	-0.019219	3.8063	0.0527322	0.820744	0.987391	chr7	139248481	139269903	Pwwp2b
ENSMUSG00000024909.15	-0.024977	3.33489	0.0527304	0.820747	0.987391	chr19	5473953	5482517	Efemp2
ENSMUSG00000074890.4	0.0286353	2.26456	0.0527248	0.820756	0.987391	chr2	121128306	121140653	Lcmt2
ENSMUSG00000111079.1	0.122574	-0.764259	0.0528085	0.820777	0.987391	chr9	121857679	121859209	Gm47112
ENSMUSG00000033253.18	0.02085	6.22194	0.0526912	0.820842	0.987391	chr4	118362742	118409273	Szt2
ENSMUSG00000030491.16	0.127013	-1.53691	0.0526613	0.820862	0.987391	chr7	35469097	35537745	Tdrd12
ENSMUSG00000019892.13	-0.0468877	1.73813	0.0525987	0.820967	0.987391	chr10	103046030	103236322	Lrriq1
ENSMUSG00000098850.1	-0.0631139	-0.628521	0.0525812	0.820996	0.987391	chr1	63177982	63178158	Gm27390
ENSMUSG00000099655.2	0.0732071	-0.660571	0.0525637	0.821025	0.987391	chr19	46348200	46350302	2310034G01Rik
ENSMUSG00000086401.1	-0.0333103	1.68331	0.0525235	0.821092	0.987391	chr5	110770948	110779260	Gm15559
ENSMUSG00000095687.2	-0.105792	1.19864	0.0529772	0.821198	0.987391	chr17	8115444	8148097	Rnaset2a
ENSMUSG00000078302.5	0.04313	0.522623	0.0524538	0.821209	0.987391	chr13	98354241	98359305	Foxd1
ENSMUSG00000028402.18	0.0211485	5.91914	0.0523994	0.821344	0.987391	chr4	81278499	81442815	Mpdz
ENSMUSG00000110997.1	-0.0544864	0.207123	0.0523729	0.821344	0.987391	chr9	45797347	45799060	2610028D06Rik
ENSMUSG00000042529.14	0.0636114	3.98367	0.0530328	0.821375	0.987391	chr11	61022563	61071131	Kcnj12
ENSMUSG00000118295.1	-0.0554832	0.582111	0.05232	0.821433	0.987391	chr17	31293120	31296689	Gm8437
ENSMUSG00000070705.3	0.024712	3.9944	0.0523167	0.821438	0.987391	chr7	28277738	28279489	Eid2b
ENSMUSG00000040913.11	0.0187019	4.1927	0.052271	0.821515	0.987391	chr19	45578253	45660312	Fbxw4
ENSMUSG00000076387.1	-0.0370444	1.73317	0.0522297	0.821584	0.987391	chr5	24592113	24592211	Mir671
ENSMUSG00000038047.18	0.0209566	3.55652	0.0522277	0.821588	0.987391	chr4	86578854	86612055	Haus6
ENSMUSG00000087368.7	0.0399435	1.98898	0.0522268	0.821589	0.987391	chrX	136741823	136803364	BC065397
ENSMUSG00000021096.11	0.0117009	7.90451	0.0522251	0.821592	0.987391	chr12	72757454	72799819	Ppm1a
ENSMUSG00000084399.2	-0.12246	-1.71389	0.0522022	0.82163	0.987391	chr10	105505803	105508599	Gm15666
ENSMUSG00000044224.16	0.0239397	4.80234	0.0521635	0.821724	0.987391	chr15	10446755	10470516	Dnajc21
ENSMUSG00000109807.1	-0.0747763	-0.649779	0.0520847	0.821828	0.987391	chr8	46471390	46473590	Gm45244
ENSMUSG00000031967.15	-0.0180447	4.99312	0.0520841	0.821829	0.987391	chr8	123477902	123503916	Afg3l1
ENSMUSG00000021629.10	-0.0124144	5.45118	0.0520579	0.821873	0.987391	chr13	100802647	100833427	Slc30a5
ENSMUSG00000109341.1	0.0361016	3.84084	0.0522099	0.821927	0.987391	chr7	84338094	84347869	Gm30873
ENSMUSG00000086794.1	-0.0642696	0.577477	0.0519983	0.821973	0.987391	chr11	103723949	103724532	Gm11642
ENSMUSG00000020707.6	-0.0247953	2.23804	0.0519515	0.822051	0.987391	chr11	80183850	80199757	Rnf135
ENSMUSG00000022431.3	0.1089	-1.5135	0.051928	0.822091	0.987391	chr15	85132077	85144570	Ribc2
ENSMUSG00000022696.17	0.0145156	5.8694	0.051904	0.822131	0.987391	chr16	44240179	44333196	Sidt1
ENSMUSG00000115936.1	-0.0672718	0.566331	0.0518895	0.822179	0.987391	chr16	11778428	11781500	4833415N18Rik
ENSMUSG00000038119.15	0.0318341	4.46629	0.0520499	0.822208	0.987391	chr9	35421127	35507652	Cdon
ENSMUSG00000063063.12	-0.0193732	6.95373	0.0518296	0.822256	0.987391	chr6	76881636	77979699	Ctnna2
ENSMUSG00000025876.15	-0.0156901	6.1231	0.0518182	0.822276	0.987391	chr13	54949410	55006018	Unc5a
ENSMUSG00000029390.13	0.013597	4.67605	0.0517745	0.822349	0.987391	chr5	124540694	124550506	Tmed2
ENSMUSG00000068227.9	0.0878043	-1.26405	0.051736	0.822414	0.987391	chr15	78479255	78495271	Il2rb
ENSMUSG00000002996.17	0.0137638	5.68584	0.0517218	0.822438	0.987391	chr12	31926253	31950535	Hbp1
ENSMUSG00000060860.8	-0.0236595	4.5291	0.0516777	0.822513	0.987391	chr7	4794545	4812590	Ube2s
ENSMUSG00000027403.12	-0.11773	-1.80935	0.0516741	0.822519	0.987391	chr2	130112415	130154232	Tgm6
ENSMUSG00000062646.12	0.0177014	4.12555	0.0516614	0.82254	0.987391	chr2	120403895	120461700	Ganc
ENSMUSG00000055148.7	0.0495607	2.44681	0.0518019	0.822543	0.987391	chr8	72319032	72321656	Klf2
ENSMUSG00000026736.2	-0.0865626	-0.638544	0.0516283	0.822596	0.987391	chr2	18998342	18999804	4930426L09Rik
ENSMUSG00000094487.1	-0.0373752	1.21736	0.0516154	0.822618	0.987391	chr3	54713175	54714353	Gm21958
ENSMUSG00000025745.12	-0.012225	6.06963	0.0515694	0.822695	0.987391	chr5	30118303	30155162	Hadha
ENSMUSG00000038467.15	-0.0160633	7.09524	0.0515611	0.822709	0.987391	chr2	154651704	154694785	Chmp4b
ENSMUSG00000032398.7	0.0196986	3.87813	0.0515519	0.822725	0.987391	chr9	64179273	64183132	Snapc5
ENSMUSG00000023949.7	-0.0242401	4.81021	0.0515557	0.822759	0.987391	chr17	45523433	45542680	Tcte1
ENSMUSG00000022793.17	0.0192021	4.05614	0.051495	0.822821	0.987412	chr16	38742263	38769049	B4galt4
ENSMUSG00000043183.18	-0.0171453	4.5021	0.0514568	0.822886	0.987412	chr13	54503778	54551290	Simc1
ENSMUSG00000029535.4	-0.0240653	3.4406	0.0514261	0.822937	0.987412	chr5	115341224	115343569	Triap1
ENSMUSG00000074912.10	-0.108422	-1.64161	0.0513924	0.822994	0.987412	chr2	119321186	119326194	Gm14207
ENSMUSG00000032878.16	0.0163536	5.9297	0.0513904	0.822998	0.987412	chr11	28385684	28584324	Ccdc85a
ENSMUSG00000042320.17	0.0214427	3.04769	0.0513572	0.823054	0.987421	chr12	85086384	85110759	Prox2
ENSMUSG00000087028.7	0.0923717	-1.4716	0.0513299	0.8231	0.987421	chr2	25122602	25145396	Gm13387
ENSMUSG00000044125.6	-0.0482376	0.973174	0.0513076	0.823138	0.987421	chr4	95959714	95967655	9530080O11Rik
ENSMUSG00000057615.5	-0.103759	0.60834	0.0516575	0.823218	0.987464	chrX	61709496	61710955	Ldoc1
ENSMUSG00000105698.1	0.0679307	-0.975932	0.051182	0.823351	0.987468	chr3	152106438	152107383	Gm31881
ENSMUSG00000086126.1	0.131933	-1.86681	0.0511563	0.823394	0.987468	chr6	52308388	52314832	Evx1os
ENSMUSG00000023010.15	-0.0133556	7.83906	0.0511561	0.823394	0.987468	chr15	99392881	99410049	Tmbim6
ENSMUSG00000002504.15	0.0323975	5.41389	0.0515081	0.823409	0.987468	chr17	24639285	24650327	Slc9a3r2
ENSMUSG00000039000.8	0.0123769	6.58378	0.0511046	0.823482	0.987468	chr5	29569241	29676092	Ube3c
ENSMUSG00000102191.1	-0.0552878	0.0358463	0.0510355	0.823599	0.987468	chr3	79859292	79886806	Gm36569
ENSMUSG00000101013.1	-0.0224211	2.81916	0.0510028	0.823655	0.987468	chr5	20950988	20956398	A630072M18Rik
ENSMUSG00000032057.9	-0.0930647	-1.26577	0.0509897	0.823677	0.987468	chr9	51081114	51102078	4833427G06Rik
ENSMUSG00000083992.1	0.0451021	1.03803	0.0509872	0.823681	0.987468	chr11	86630427	86631026	Gm11478
ENSMUSG00000024792.9	0.022919	4.18868	0.0509607	0.823726	0.987468	chr19	6080761	6084956	Zfpl1
ENSMUSG00000104120.1	0.0916658	-1.50266	0.0509522	0.823741	0.987468	chr9	86712003	86714526	Gm37484
ENSMUSG00000037833.14	-0.050274	0.802564	0.0509068	0.823818	0.987468	chr14	40813788	40893266	Sh2d4b
ENSMUSG00000075467.4	-0.0165168	4.89366	0.0508794	0.823864	0.987468	chr2	26348120	26352110	Dnlz
ENSMUSG00000020439.17	0.021893	3.08708	0.0508701	0.82388	0.987468	chr11	3517522	3540612	Smtn
ENSMUSG00000032625.14	0.0236456	5.99327	0.0509855	0.823884	0.987468	chr6	12311609	12749410	Thsd7a
ENSMUSG00000028979.17	0.0144158	5.72398	0.0508137	0.823976	0.987488	chr4	148602553	148615499	Masp2
ENSMUSG00000045053.2	-0.0819409	1.43635	0.05116	0.824002	0.987488	chr17	83585956	83631895	Kcng3
ENSMUSG00000000378.15	-0.0165709	5.17231	0.0507464	0.824091	0.987488	chr11	6546886	6596744	Ccm2
ENSMUSG00000033007.15	-0.0255206	4.10723	0.0507235	0.82413	0.987488	chr1	75450435	75474343	Asic4
ENSMUSG00000105042.1	0.142685	-1.84492	0.0507169	0.824141	0.987488	chr5	23396102	23396883	Gm42509
ENSMUSG00000021385.10	-0.0174596	4.44482	0.0507021	0.824166	0.987488	chr13	49421248	49464573	Ippk
ENSMUSG00000061589.14	0.0330267	6.96389	0.0510691	0.824271	0.987526	chr10	80755205	80795461	Dot1l
ENSMUSG00000021071.16	0.0262771	8.08553	0.0508438	0.824336	0.987526	chr12	70244532	70347614	Trim9
ENSMUSG00000026480.12	-0.0383463	1.80143	0.0505129	0.824489	0.987526	chr1	152800193	152836991	Ncf2
ENSMUSG00000027809.14	0.0132104	4.86851	0.0504968	0.824516	0.987526	chr3	79603787	79629500	Etfdh
ENSMUSG00000098998.1	0.0638167	-0.383024	0.05047	0.824562	0.987526	chr15	62038028	62038201	Gm27913
ENSMUSG00000031792.15	-0.0219492	3.17007	0.0504608	0.824578	0.987526	chr8	95332283	95347507	Usb1
ENSMUSG00000022848.8	-0.0146117	5.7605	0.0504245	0.82464	0.987526	chr16	35694061	35769356	Slc49a4
ENSMUSG00000099238.1	0.0766511	-1.09988	0.0504208	0.824646	0.987526	chr2	93421928	93422007	Mir7001
ENSMUSG00000093553.1	0.0503702	0.646031	0.0503144	0.824828	0.987526	chr3	96243549	96246380	Gm20633
ENSMUSG00000034612.7	-0.017655	5.99357	0.0502628	0.824916	0.987526	chr10	82985497	83195900	Chst11
ENSMUSG00000034265.8	0.0270899	5.03668	0.0504099	0.824921	0.987526	chr17	5492556	5753811	Zdhhc14
ENSMUSG00000102776.1	0.0372385	1.29815	0.0502439	0.824948	0.987526	chr1	66775510	66780107	Gm38162
ENSMUSG00000115417.1	0.0594519	-0.42253	0.0502315	0.82497	0.987526	chr14	46844812	46845480	Gm48949
ENSMUSG00000020941.7	0.0355239	2.78871	0.0502028	0.825019	0.987526	chr11	103219761	103267472	Map3k14
ENSMUSG00000004535.12	-0.0116986	7.30065	0.0501474	0.825114	0.987526	chr6	52713728	52766780	Tax1bp1
ENSMUSG00000110827.1	-0.0647925	-0.0247951	0.0501355	0.825134	0.987526	chr9	95554496	95558913	Gm32281
ENSMUSG00000109460.1	-0.0660205	1.42038	0.0503062	0.825135	0.987526	chr7	99321199	99322455	Gm45591
ENSMUSG00000027546.15	-0.0119679	8.39023	0.0500753	0.825237	0.987526	chr2	168634437	168742409	Atp9a
ENSMUSG00000010721.15	0.0150977	5.11639	0.050074	0.82524	0.987526	chr5	29229801	29378390	Lmbr1
ENSMUSG00000075256.9	0.0432929	3.16843	0.0502726	0.825257	0.987526	chr2	79330542	79456785	Cerkl
ENSMUSG00000000093.6	-0.0423454	1.35214	0.0500127	0.825345	0.987526	chr11	85832550	85841948	Tbx2
ENSMUSG00000043029.2	-0.0450652	1.07511	0.0499919	0.82538	0.987526	chr11	73267387	73300363	Trpv3
ENSMUSG00000101645.1	0.0137263	6.79286	0.0499889	0.825386	0.987526	chr2	84601438	84678041	Gm28635
ENSMUSG00000024712.9	0.0163405	6.076	0.0499567	0.825441	0.987526	chr19	17394042	17401349	Rfk
ENSMUSG00000105447.1	0.0569344	1.41453	0.0499984	0.825447	0.987526	chr3	127836910	127838644	Gm43653
ENSMUSG00000030352.15	0.0651646	6.44928	0.0507327	0.825453	0.987526	chr6	127961395	128143594	Tspan9
ENSMUSG00000029822.15	-0.0361776	5.05439	0.0503412	0.825487	0.987526	chr6	50293329	50456201	Osbpl3
ENSMUSG00000087352.1	-0.0167033	5.70039	0.049928	0.82549	0.987526	chr4	132532686	132533601	Gm12999
ENSMUSG00000038909.16	0.0125162	6.34391	0.0499172	0.825509	0.987526	chr11	95274258	95310246	Kat7
ENSMUSG00000063550.8	0.0149105	5.53991	0.0498735	0.825584	0.987526	chr7	102119397	102210176	Nup98
ENSMUSG00000036492.12	-0.0308224	2.09173	0.0498596	0.825608	0.987526	chr17	36942917	36947986	Rnf39
ENSMUSG00000030020.13	-0.0256503	7.4159	0.0500424	0.825661	0.987526	chr6	92370907	92706155	Prickle2
ENSMUSG00000086090.1	0.0240905	3.03665	0.0498224	0.825672	0.987526	chr3	37052214	37060035	Gm12531
ENSMUSG00000017929.13	0.0128158	5.62558	0.0498051	0.825701	0.987526	chr2	167298443	167349183	B4galt5
ENSMUSG00000021495.10	-0.0159691	6.89175	0.0497486	0.825798	0.987576	chr13	55539315	55571120	Fam193b
ENSMUSG00000028689.14	0.0423605	2.21491	0.049718	0.825865	0.987576	chr4	116708508	116751206	Ccdc163
ENSMUSG00000029714.11	-0.015916	6.32956	0.049698	0.825886	0.987576	chr5	137518547	137527935	Gigyf1
ENSMUSG00000040613.14	0.046595	0.779554	0.049647	0.825973	0.987576	chr6	122577791	122602444	Apobec1
ENSMUSG00000006800.14	-0.014122	6.32181	0.0495968	0.82606	0.987576	chr2	166073088	166155663	Sulf2
ENSMUSG00000034127.15	0.098674	-0.986618	0.0495953	0.826062	0.987576	chr10	115816831	115849893	Tspan8
ENSMUSG00000028626.5	-0.0273617	3.59068	0.0495645	0.826116	0.987576	chr4	121039384	121055322	Col9a2
ENSMUSG00000068134.13	0.0170791	4.18504	0.0495559	0.82613	0.987576	chr2	150114405	150136708	Zfp120
ENSMUSG00000085573.1	0.0759965	-0.408549	0.0495137	0.826203	0.987576	chr8	11187754	11204503	Gm15418
ENSMUSG00000023912.10	-0.0138022	5.90241	0.0494493	0.826314	0.987576	chr17	43641890	43667214	Slc25a27
ENSMUSG00000052942.13	0.0262142	2.67761	0.0494248	0.826356	0.987576	chr19	28258850	28680077	Glis3
ENSMUSG00000032609.12	-0.0173549	4.66528	0.0494135	0.826376	0.987576	chr9	108447635	108461581	Klhdc8b
ENSMUSG00000105828.1	0.113593	-1.71219	0.0493496	0.826486	0.987576	chr5	49217300	49217688	Gm43048
ENSMUSG00000020544.14	-0.0184736	3.67991	0.0493466	0.826492	0.987576	chr11	90638172	90644931	Cox11
ENSMUSG00000032125.20	0.0258262	2.71216	0.0493031	0.826567	0.987576	chr9	37401896	37415115	Robo4
ENSMUSG00000073062.3	-0.0199591	3.40948	0.0492511	0.826657	0.987576	chrX	94724568	94730187	Zxdb
ENSMUSG00000028943.18	0.0267979	2.17597	0.0492201	0.82671	0.987576	chr4	152120330	152152371	Espn
ENSMUSG00000085172.1	0.0582135	-0.100967	0.0492178	0.826714	0.987576	chr18	36609957	36610729	Gm6542
ENSMUSG00000022889.7	0.0127253	4.65091	0.0491948	0.826754	0.987576	chr16	84717575	84735742	Mrpl39
ENSMUSG00000056854.4	-0.0226188	2.95083	0.0491334	0.82686	0.987576	chrX	110814279	110817207	Pou3f4
ENSMUSG00000028430.14	-0.0139819	6.60612	0.0491273	0.826871	0.987576	chr4	41114426	41124455	Nol6
ENSMUSG00000028381.8	-0.0111645	6.51305	0.0490741	0.826963	0.987576	chr4	59189256	59222833	Ugcg
ENSMUSG00000020492.11	0.0196372	3.75368	0.0490572	0.826992	0.987576	chr11	87109233	87124635	Ska2
ENSMUSG00000000159.16	0.0812337	-0.750534	0.0490349	0.827031	0.987576	chr16	96361667	96422121	Igsf5
ENSMUSG00000020639.14	-0.0320686	2.83567	0.0490124	0.82707	0.987576	chr12	4769021	4778813	Pfn4
ENSMUSG00000075225.14	-0.0432934	1.16399	0.0490007	0.82709	0.987576	chr10	41538845	41716634	Ccdc162
ENSMUSG00000020171.8	-0.0240417	4.51924	0.049009	0.827092	0.987576	chr10	117215220	117224507	Yeats4
ENSMUSG00000106354.1	-0.0963706	-1.09568	0.0489867	0.827115	0.987576	chr3	55483787	55487180	Gm42607
ENSMUSG00000103779.1	0.035857	2.44068	0.0489705	0.827143	0.987576	chr17	51766642	51771443	Gm36931
ENSMUSG00000046169.10	0.0300843	2.9689	0.0487531	0.82752	0.987576	chr13	104287834	104496695	Adamts6
ENSMUSG00000069255.13	-0.0180833	4.6646	0.0487053	0.827604	0.987576	chr13	30659998	30711231	Dusp22
ENSMUSG00000042055.13	-0.0163542	5.6827	0.0486922	0.827626	0.987576	chr7	129591862	129635738	Wdr11
ENSMUSG00000032258.15	0.0219196	3.93373	0.0486448	0.827709	0.987576	chr9	83390292	83441127	Lca5
ENSMUSG00000001901.15	0.0345529	2.19684	0.0486195	0.827753	0.987576	chr11	106008123	106034549	Kcnh6
ENSMUSG00000006599.13	0.0138194	5.23127	0.0486144	0.827762	0.987576	chr7	46796102	46823800	Gtf2h1
ENSMUSG00000002105.15	0.0230222	4.71638	0.0485751	0.827844	0.987576	chr2	91061790	91070417	Slc39a13
ENSMUSG00000084381.1	0.0937086	-1.36745	0.048557	0.827862	0.987576	chr11	4918509	4919003	AA413626
ENSMUSG00000061904.12	-0.0140131	8.15423	0.0485375	0.827896	0.987576	chr10	91116573	91124059	Slc25a3
ENSMUSG00000074634.12	-0.0320497	4.01433	0.0486698	0.827898	0.987576	chr13	119488038	119611059	Tmem267
ENSMUSG00000042419.8	0.02874	2.73755	0.0485323	0.827905	0.987576	chr17	35220174	35235792	Nfkbil1
ENSMUSG00000036138.16	-0.0178523	4.71336	0.0485118	0.827941	0.987576	chr9	119339675	119350299	Acaa1a
ENSMUSG00000019977.16	0.0129412	5.69983	0.0484985	0.827964	0.987576	chr10	21295978	21368898	Hbs1l
ENSMUSG00000094650.1	0.0813789	-1.35471	0.0484972	0.827966	0.987576	chr10	128402757	128402833	Gm25361
ENSMUSG00000034152.6	-0.0119863	6.79321	0.0484785	0.827999	0.987576	chr13	74169487	74208732	Exoc3
ENSMUSG00000086560.1	0.0610238	0.035244	0.0484743	0.828006	0.987576	chr2	28025416	28030437	Gm13372
ENSMUSG00000000751.13	0.0172617	5.6753	0.0484542	0.828041	0.987576	chr11	75298165	75348324	Rpa1
ENSMUSG00000022494.15	-0.0198013	6.00814	0.0484475	0.828077	0.987576	chr16	11984112	12270902	Shisa9
ENSMUSG00000053714.8	0.0233349	3.24761	0.0484112	0.828116	0.987576	chr7	25376818	25566417	4732471J01Rik
ENSMUSG00000112926.1	-0.103118	-1.71032	0.0483991	0.828137	0.987576	chr12	51133550	51134702	Gm7172
ENSMUSG00000074178.3	-0.0524385	0.356154	0.0483309	0.828256	0.987576	chr8	86745452	86748655	Gm10638
ENSMUSG00000038717.8	-0.01624	5.89672	0.0482808	0.828344	0.987576	chr9	44912556	44920742	Atp5l
ENSMUSG00000052291.8	-0.0316567	2.61155	0.0482185	0.828453	0.987576	chr10	116509051	116583515	5330438D12Rik
ENSMUSG00000062157.6	0.0625134	-0.494666	0.0482004	0.828484	0.987576	chr4	135686286	135708181	Ifnlr1
ENSMUSG00000106053.1	0.1028	-1.78974	0.048184	0.828513	0.987576	chr3	159076363	159308081	Gm20752
ENSMUSG00000105203.1	-0.0316165	3.08117	0.0481623	0.828551	0.987576	chr10	62577693	62579069	4933428P19Rik
ENSMUSG00000105449.1	-0.0297001	2.11486	0.0481441	0.828583	0.987576	chr3	135428162	135435888	Gm43379
ENSMUSG00000019975.12	-0.0181913	3.67298	0.0481361	0.828597	0.987576	chr10	91082939	91102607	Ikbip
ENSMUSG00000032352.16	0.0260632	3.73191	0.0481106	0.828642	0.987576	chr9	77430822	77544870	Lrrc1
ENSMUSG00000116903.1	-0.059163	0.453295	0.0480429	0.82876	0.987576	chr16	42884369	42912065	Gm19522
ENSMUSG00000086076.1	0.0917497	-1.49306	0.0480343	0.828775	0.987576	chr17	35180534	35184662	Ncr3-ps
ENSMUSG00000028233.6	0.0144877	5.09607	0.0480039	0.828829	0.987576	chr4	3574874	3616619	Tgs1
ENSMUSG00000025357.8	-0.0175552	3.97636	0.0479497	0.828924	0.987576	chr10	128720133	128744855	Dgka
ENSMUSG00000039716.12	-0.021408	8.25018	0.0480269	0.828933	0.987576	chr9	106892824	107231909	Dock3
ENSMUSG00000035112.17	-0.0218338	3.16106	0.047937	0.828946	0.987576	chr11	101260566	101277409	Wnk4
ENSMUSG00000053907.10	-0.0131605	7.78105	0.0478779	0.82905	0.987576	chr6	72432798	72439558	Mat2a
ENSMUSG00000036721.14	-0.0234415	2.64694	0.0478712	0.829061	0.987576	chr13	21362819	21372289	Zscan12
ENSMUSG00000089941.1	0.0512646	0.417275	0.04779	0.829204	0.987576	chr17	10496445	10569396	Gm16168
ENSMUSG00000035064.17	-0.0166772	5.48982	0.0476679	0.829419	0.987576	chr7	120842830	120907450	Eef2k
ENSMUSG00000057182.15	0.0311046	5.75276	0.0480241	0.82944	0.987576	chr2	65457117	65567627	Scn3a
ENSMUSG00000031950.7	0.0174574	6.46468	0.0476472	0.829455	0.987576	chr8	111940702	111953612	Gabarapl2
ENSMUSG00000041000.8	0.0725368	5.39141	0.0483843	0.829487	0.987576	chr4	128883579	128911328	Trim62
ENSMUSG00000113835.1	-0.0653825	-0.722232	0.0476268	0.829491	0.987576	chr12	105899840	105902150	Gm19554
ENSMUSG00000076123.1	0.0585228	0.261767	0.0476172	0.829508	0.987576	chr4	135416554	135416633	Mir700
ENSMUSG00000015501.10	0.0260018	8.10394	0.0478591	0.829508	0.987576	chr10	13966074	14151374	Hivep2
ENSMUSG00000033629.6	0.0119343	7.43094	0.0476166	0.829509	0.987576	chr9	64986982	65021693	Hacd3
ENSMUSG00000118385.1	-0.0624167	0.440534	0.0476026	0.829534	0.987576	chr18	84202923	84209674	Gm50311
ENSMUSG00000021936.14	-0.0154615	6.89228	0.0475365	0.82965	0.987576	chr14	33377897	33447158	Mapk8
ENSMUSG00000042596.7	-0.0545263	0.657105	0.0475315	0.829659	0.987576	chr1	19103021	19166346	Tfap2d
ENSMUSG00000050423.11	-0.0266099	2.48488	0.0475007	0.829713	0.987576	chr13	35958838	35970388	Ppp1r3g
ENSMUSG00000034951.10	-0.0178122	5.46247	0.0474597	0.829785	0.987576	chr7	121879362	121981711	Cog7
ENSMUSG00000049922.8	-0.0199775	3.91468	0.0474571	0.82979	0.987576	chr2	92452763	92460538	Slc35c1
ENSMUSG00000074358.9	0.0327472	2.48474	0.0474439	0.829813	0.987576	chr7	18890882	18910415	Ccdc61
ENSMUSG00000029182.10	-0.117713	-1.64332	0.0474353	0.829828	0.987576	chr5	30466046	30484088	1700001C02Rik
ENSMUSG00000039741.15	-0.024864	5.14391	0.0475153	0.829877	0.987576	chr11	120232946	120292296	Bahcc1
ENSMUSG00000044982.7	0.0296036	2.62771	0.0473751	0.829935	0.987576	chr18	31909097	31911824	Sft2d3
ENSMUSG00000017652.16	0.0742034	-0.424398	0.0473602	0.829961	0.987576	chr2	165055626	165072948	Cd40
ENSMUSG00000030872.14	-0.0133173	5.12577	0.0473368	0.830002	0.987576	chr7	121986721	122021222	Gga2
ENSMUSG00000040270.16	-0.0358376	4.01291	0.0475599	0.830019	0.987576	chr4	32238803	32586108	Bach2
ENSMUSG00000086753.1	0.0248463	2.87326	0.0473246	0.830024	0.987576	chr5	123508394	123514011	Gm15751
ENSMUSG00000108897.1	0.0781837	0.320501	0.0473926	0.830056	0.987576	chr7	90042696	90043916	Gm44861
ENSMUSG00000064158.6	0.081852	-0.660997	0.0472977	0.830071	0.987576	chr7	45621810	45628823	Izumo1
ENSMUSG00000009035.15	0.0114258	6.28296	0.0472931	0.830079	0.987576	chr15	79360683	79403569	Tmem184b
ENSMUSG00000024579.7	0.0203118	3.76801	0.0472535	0.83015	0.987576	chr18	61696836	61707635	Pcyox1l
ENSMUSG00000059159.6	0.0846619	-0.652533	0.0472511	0.830154	0.987576	chr6	52346729	52346942	Gm8129
ENSMUSG00000053181.1	0.0687744	-0.599998	0.0472292	0.830192	0.987576	chr13	48513569	48514859	A830005F24Rik
ENSMUSG00000082922.3	-0.0371979	1.22918	0.047179	0.830281	0.987576	chr7	126687458	126690034	Gm6939
ENSMUSG00000054312.6	0.019561	4.33997	0.0471789	0.830282	0.987576	chr3	95862633	95871519	Mrps21
ENSMUSG00000016087.13	0.0438661	1.63756	0.0471275	0.830372	0.987576	chr9	32422203	32542861	Fli1
ENSMUSG00000102845.1	0.0817628	-0.91505	0.0470475	0.830514	0.987576	chr1	36527533	36528237	Gm38033
ENSMUSG00000113856.1	-0.0653257	0.0727713	0.0470202	0.830562	0.987576	chr13	41865914	41913092	Gm10790
ENSMUSG00000025140.15	-0.0421032	1.03313	0.0470174	0.830567	0.987576	chr11	120635711	120643769	Pycr1
ENSMUSG00000110160.1	-0.118595	-1.96384	0.0469869	0.830622	0.987576	chr8	12390167	12391639	Gm45560
ENSMUSG00000002769.9	-0.083009	0.363218	0.047062	0.830745	0.987576	chr17	46725663	46729168	Gnmt
ENSMUSG00000007833.15	0.0228672	3.12502	0.0468726	0.830824	0.987576	chr7	45140683	45154584	Aldh16a1
ENSMUSG00000021820.18	-0.0149739	8.00403	0.0468574	0.830851	0.987576	chr14	20734874	20794088	Camk2g
ENSMUSG00000104241.1	0.0698236	-1.11211	0.0468006	0.830952	0.987576	chr3	51402843	51403162	Gm9442
ENSMUSG00000059040.5	-0.018387	5.55479	0.0467602	0.831024	0.987576	chr18	48045334	48048412	Eno1b
ENSMUSG00000029802.13	0.0211895	4.23509	0.0467539	0.831035	0.987576	chr6	58584522	58695676	Abcg2
ENSMUSG00000035486.14	0.0372449	4.56412	0.0470981	0.831065	0.987576	chr10	80356458	80365489	Plk5
ENSMUSG00000021768.15	-0.075955	-0.98125	0.0466858	0.831156	0.987576	chr14	21733393	21751181	Dusp13
ENSMUSG00000040732.20	0.0268695	2.25237	0.0466185	0.831276	0.987576	chr16	95359168	95586593	Erg
ENSMUSG00000050538.8	-0.0144236	4.99438	0.0465938	0.83132	0.987576	chr11	97840779	97844099	B230217C12Rik
ENSMUSG00000047044.7	0.0200377	4.12631	0.0465824	0.83134	0.987576	chr19	18713192	18718428	D030056L22Rik
ENSMUSG00000028857.16	-0.0154449	5.46112	0.0465809	0.831343	0.987576	chr4	133266044	133277792	Tmem222
ENSMUSG00000027983.13	-0.0230821	3.17789	0.0465636	0.831374	0.987576	chr3	131288440	131303227	Cyp2u1
ENSMUSG00000057378.15	0.0239234	6.50133	0.0466941	0.831421	0.987576	chr2	112631354	113217096	Ryr3
ENSMUSG00000029920.9	0.0136856	4.90679	0.0465182	0.831455	0.987576	chr6	65042582	65116061	Smarcad1
ENSMUSG00000042451.12	-0.0161688	6.15789	0.0464877	0.831509	0.987576	chr1	134193447	134201232	Mybph
ENSMUSG00000115423.2	-0.0180944	4.00107	0.0464802	0.831522	0.987576	chr2	136881270	136891389	AL731706.1
ENSMUSG00000044006.8	0.0648579	-0.242132	0.0464296	0.831613	0.987576	chr8	69880368	69887687	Cilp2
ENSMUSG00000074218.3	-0.0627644	-0.112801	0.0463666	0.831725	0.987576	chr7	30184143	30186078	Cox7a1
ENSMUSG00000006457.4	0.050958	0.253402	0.046353	0.831749	0.987576	chr19	4861215	4877909	Actn3
ENSMUSG00000074766.10	-0.0335203	2.39199	0.0463296	0.831791	0.987576	chr2	139678177	139758581	Ism1
ENSMUSG00000029641.8	-0.0467009	1.49737	0.0463289	0.831792	0.987576	chr5	146845070	146847726	Rasl11a
ENSMUSG00000105514.1	0.0553801	0.0168615	0.0463168	0.831814	0.987576	chr5	114115828	114117681	Gm42913
ENSMUSG00000082515.1	0.129283	-1.93243	0.0463128	0.831821	0.987576	chr4	123926233	123926555	Gm12902
ENSMUSG00000025478.15	0.0239519	5.80836	0.0464642	0.831829	0.987576	chr7	139086000	139102704	Dpysl4
ENSMUSG00000024269.11	-0.01211	5.70893	0.0462929	0.831857	0.987576	chr18	25127222	25169007	Tpgs2
ENSMUSG00000090070.1	-0.0383358	1.0049	0.0462859	0.831869	0.987576	chr10	11212279	11212979	Gm16577
ENSMUSG00000074649.6	-0.0177267	5.85524	0.0462489	0.831935	0.987576	chr2	155817729	155819426	BC029722
ENSMUSG00000097619.8	0.0583978	0.141889	0.0462402	0.831951	0.987576	chr15	96231869	96254684	4833422M21Rik
ENSMUSG00000019876.15	0.0717744	3.66868	0.0468783	0.831972	0.987576	chr10	57631980	57741112	Pkib
ENSMUSG00000039849.6	-0.014942	6.14119	0.0462226	0.831982	0.987576	chr2	164879303	164894454	Pcif1
ENSMUSG00000108465.1	0.0347214	1.53046	0.0462224	0.831983	0.987576	chr7	127455468	127456870	Gm45110
ENSMUSG00000092201.7	0.0520883	0.553797	0.0462008	0.832021	0.987576	chr2	114013562	114068324	A530058N18Rik
ENSMUSG00000105565.1	0.0822136	-1.68228	0.0461768	0.832064	0.987576	chr5	23674738	23675546	Gm43566
ENSMUSG00000105692.1	-0.0165078	4.4214	0.0461751	0.832067	0.987576	chr3	89210424	89213164	Gm43737
ENSMUSG00000030816.8	0.0133269	5.92224	0.0461373	0.832135	0.987576	chr7	127588766	127604799	Rnf40
ENSMUSG00000054256.11	-0.0158615	4.8791	0.0461131	0.832178	0.987576	chr5	115429598	115455698	Msi1
ENSMUSG00000029050.15	0.0153658	7.09792	0.0461098	0.832184	0.987576	chr4	155154074	155222592	Ski
ENSMUSG00000042535.9	-0.0145519	5.68163	0.0460741	0.832248	0.987576	chr15	79690844	79721479	Gtpbp1
ENSMUSG00000117905.1	-0.0312586	2.42303	0.0460487	0.832294	0.987576	chr19	4168741	4191047	Gm50230
ENSMUSG00000097817.2	0.0714365	-0.772233	0.0459966	0.832387	0.987576	chr7	30193953	30200889	Gm26810
ENSMUSG00000097487.7	-0.0377834	1.80164	0.0459874	0.832404	0.987576	chr11	101418811	101425333	Ptges3l
ENSMUSG00000024620.11	-0.0202202	4.84717	0.0459554	0.832461	0.987576	chr18	61045149	61085061	Pdgfrb
ENSMUSG00000084274.2	-0.0838831	-1.13288	0.045952	0.832467	0.987576	chr4	44121892	44124123	Gm12504
ENSMUSG00000023068.16	0.0129485	6.536	0.0459381	0.832492	0.987576	chr10	52417546	52440183	Nus1
ENSMUSG00000017715.11	-0.0138978	6.10844	0.0459047	0.832552	0.987576	chr11	117986291	118024011	Pgs1
ENSMUSG00000027533.10	0.019255	5.59119	0.0458797	0.832609	0.987576	chr3	10012547	10016607	Fabp5
ENSMUSG00000021557.15	0.0123159	7.84921	0.0458505	0.832649	0.987576	chr13	59445741	59585227	Agtpbp1
ENSMUSG00000110996.1	-0.0475573	1.8379	0.0458774	0.832655	0.987576	chr9	113070982	113123029	Gm36251
ENSMUSG00000107742.1	-0.038591	1.66332	0.0458168	0.83271	0.987576	chr8	13285351	13287466	9530085L11Rik
ENSMUSG00000085167.1	0.0563356	0.0426172	0.045768	0.832797	0.987576	chr11	24076558	24077367	Gm12063
ENSMUSG00000070699.5	0.0214838	3.39419	0.0457557	0.83282	0.987576	chr7	28741991	28753871	Sars2
ENSMUSG00000041471.9	-0.0272844	2.53597	0.0457504	0.832829	0.987576	chr14	34237032	34310493	Shld2
ENSMUSG00000037171.6	-0.0890287	-1.38012	0.0457412	0.832846	0.987576	chr10	61417971	61425338	Nodal
ENSMUSG00000085637.2	-0.0561834	-0.236291	0.0457346	0.832858	0.987576	chr16	92308715	92312468	1700048M11Rik
ENSMUSG00000039738.16	0.0150577	5.02035	0.0457303	0.832865	0.987576	chr16	3979104	4003770	Slx4
ENSMUSG00000034145.14	0.016899	5.69452	0.045679	0.832958	0.987576	chr12	87021339	87090043	Tmem63c
ENSMUSG00000025934.15	0.0360659	1.10645	0.0456016	0.833097	0.987576	chr1	21240588	21265661	Gsta3
ENSMUSG00000022704.16	-0.0164727	4.30129	0.0455935	0.833112	0.987576	chr16	43861406	43926809	Qtrt2
ENSMUSG00000028247.2	-0.0194502	3.89228	0.0455923	0.833114	0.987576	chr4	21879672	21912162	Coq3
ENSMUSG00000092360.1	0.028173	3.66694	0.0456022	0.83312	0.987576	chr10	75771450	75780954	Gm20441
ENSMUSG00000114099.1	-0.0824267	-1.3282	0.0454332	0.8334	0.987576	chr12	70113573	70115954	Gm48695
ENSMUSG00000103320.1	0.0963301	-0.892701	0.0454198	0.833425	0.987576	chr1	164872832	164876353	Gm37403
ENSMUSG00000115293.2	0.0182399	5.60162	0.0453875	0.833483	0.987576	chr16	20611609	20645920	Gm49333
ENSMUSG00000102875.1	-0.0920098	-1.24259	0.0453855	0.833486	0.987576	chr2	24889447	24893866	Gm37139
ENSMUSG00000035851.14	-0.0135787	6.50817	0.0453352	0.833577	0.987576	chr5	86804220	86836659	Ythdc1
ENSMUSG00000102368.1	-0.0611397	-0.178099	0.0453311	0.833585	0.987576	chr1	140570175	140656404	4930590L20Rik
ENSMUSG00000005716.16	0.104683	6.25219	0.0460545	0.833619	0.987576	chr15	78191113	78206400	Pvalb
ENSMUSG00000039106.6	0.0217173	4.26868	0.0452968	0.833647	0.987576	chr5	27842148	27855088	Htr5a
ENSMUSG00000020096.20	-0.0873044	2.2567	0.045854	0.833651	0.987576	chr10	61171953	61188841	Tbata
ENSMUSG00000031823.14	-0.0151939	4.55762	0.0452683	0.833698	0.987576	chr8	120080889	120101482	Zdhhc7
ENSMUSG00000085434.1	0.0523695	-0.348707	0.0450944	0.834013	0.987576	chr11	117871249	117887416	Gm11725
ENSMUSG00000097649.2	-0.0233784	2.71215	0.0450519	0.83409	0.987576	chr1	55226250	55235622	Gm10561
ENSMUSG00000028125.14	0.0341107	2.58456	0.0450264	0.834136	0.987576	chr3	122044442	122180123	Abca4
ENSMUSG00000050663.7	-0.0178265	5.06448	0.0449781	0.834224	0.987576	chr10	114398822	114802307	Trhde
ENSMUSG00000037683.14	0.0586229	-0.175361	0.0449556	0.834265	0.987576	chr2	19199301	19310241	Armc3
ENSMUSG00000034194.17	-0.0238296	4.06426	0.0449201	0.834329	0.987576	chr14	69697306	69707584	R3hcc1
ENSMUSG00000031502.11	0.0200483	5.61108	0.0449126	0.834389	0.987576	chr8	11198422	11312826	Col4a1
ENSMUSG00000020614.13	0.0272831	3.17357	0.04483	0.834493	0.987576	chr11	109669748	109722279	Fam20a
ENSMUSG00000086260.1	-0.063641	-0.711264	0.0448182	0.834514	0.987576	chr14	105292431	105292984	Gm16259
ENSMUSG00000006154.13	-0.0429519	1.28936	0.0448031	0.834542	0.987576	chr7	4460673	4480487	Eps8l1
ENSMUSG00000070498.3	-0.0276752	7.13405	0.0450775	0.834564	0.987576	chr5	125531773	125792583	Tmem132b
ENSMUSG00000030614.8	0.0135353	5.13341	0.0447465	0.834645	0.987576	chr7	90467437	90476001	Tmem126b
ENSMUSG00000070972.13	-0.0311412	2.24634	0.0447217	0.83469	0.987576	chr4	58995061	59025573	Dnajc25
ENSMUSG00000113434.1	0.0581102	-0.0509348	0.0446831	0.83476	0.987576	chr12	88365313	88377323	3200001D21Rik
ENSMUSG00000110649.1	-0.043908	1.13892	0.0446696	0.834785	0.987576	chr8	20001098	20008736	Gm40466
ENSMUSG00000085511.1	0.0519409	2.08769	0.0447677	0.83488	0.987576	chr11	118114854	118118279	Gm11738
ENSMUSG00000024072.9	0.0144369	5.36081	0.0446126	0.834888	0.987576	chr17	74489492	74500277	Yipf4
ENSMUSG00000061650.6	0.0120658	4.72721	0.0445985	0.834914	0.987576	chr11	59948205	59962205	Med9
ENSMUSG00000048355.2	0.0167931	4.00565	0.0445887	0.834932	0.987576	chrX	136033366	136034946	Arxes1
ENSMUSG00000038271.17	-0.0135097	5.88161	0.0445798	0.834948	0.987576	chr6	125145240	125161782	Iffo1
ENSMUSG00000002343.11	0.0140181	4.43934	0.0445701	0.834966	0.987576	chr8	70220171	70234466	Armc6
ENSMUSG00000098322.1	0.117704	-2.06329	0.0445529	0.834997	0.987576	chr8	15015091	15018907	5830468F06Rik
ENSMUSG00000104212.1	0.0896978	-1.69185	0.0445249	0.835048	0.987576	chr1	183414465	183414848	Gm37986
ENSMUSG00000086739.1	-0.027136	3.81539	0.0444844	0.835149	0.987576	chr6	79926413	80023156	Gm4409
ENSMUSG00000076609.2	-0.105642	-1.96838	0.0444346	0.835213	0.987576	chr6	70726434	70726966	Igkc
ENSMUSG00000080533.1	-0.0675527	-0.74117	0.0444344	0.835213	0.987576	chr7	27205535	27205655	Mir1191
ENSMUSG00000031165.6	-0.0633037	-0.0884592	0.0444303	0.835221	0.987576	chrX	8081452	8090498	Was
ENSMUSG00000089653.1	0.0535924	-0.164095	0.0444126	0.835253	0.987576	chr1	74902370	74907653	Gm15841
ENSMUSG00000098488.7	0.0339125	2.82818	0.0444095	0.835267	0.987576	chr2	120033416	120043030	Pla2g4b
ENSMUSG00000089997.2	-0.0259658	3.98673	0.0443981	0.835306	0.987576	chr6	87675589	87722801	1810020O05Rik
ENSMUSG00000029108.14	0.0221168	7.17484	0.0444876	0.835326	0.987576	chr5	57717966	58133230	Pcdh7
ENSMUSG00000097090.1	0.0336952	2.26177	0.0443616	0.835346	0.987576	chr17	27201031	27203071	Gm26724
ENSMUSG00000118263.1	0.0232661	2.5714	0.0443293	0.835405	0.987576	chr19	5305874	5307416	Gm42064
ENSMUSG00000111312.1	-0.0263244	2.39557	0.0442815	0.835493	0.987576	chr9	44481513	44483803	Gm47205
ENSMUSG00000118353.1	0.065467	-1.23111	0.0441928	0.835655	0.987576	chr19	22441134	22441914	Nsa2-ps1
ENSMUSG00000107605.1	-0.103384	-1.94919	0.0441686	0.835699	0.987576	chr6	90459710	90461468	Gm44117
ENSMUSG00000033762.8	0.0621384	1.24864	0.0442839	0.83571	0.987576	chr15	76703552	76710548	Recql4
ENSMUSG00000040187.15	0.0214388	3.26581	0.0441597	0.835716	0.987576	chr6	146796054	146833529	Arntl2
ENSMUSG00000114833.1	0.0689076	-1.10019	0.0441517	0.83573	0.987576	chr14	69019433	69029652	Gm41192
ENSMUSG00000028411.15	0.0147672	4.93179	0.044079	0.835863	0.987576	chr4	40682381	40703194	Aptx
ENSMUSG00000030316.13	-0.020959	3.02024	0.0440721	0.835876	0.987576	chr6	115004380	115037876	Tamm41
ENSMUSG00000050732.9	-0.0339501	2.82412	0.0440671	0.835897	0.987576	chr6	72385222	72390703	Vamp8
ENSMUSG00000117557.1	-0.0875422	-1.87021	0.0440235	0.835965	0.987576	chr17	24145598	24147046	Gm50070
ENSMUSG00000038312.10	-0.0159635	4.4971	0.0439814	0.836043	0.987576	chr2	155701676	155729475	Edem2
ENSMUSG00000024312.10	0.0206322	3.30743	0.043927	0.836142	0.987576	chr17	33940659	33949697	Wdr46
ENSMUSG00000039021.15	0.0363075	1.63832	0.0439256	0.836145	0.987576	chr2	32757025	32775633	Ttc16
ENSMUSG00000034211.14	-0.0141124	5.559	0.0439229	0.83615	0.987576	chr5	129715496	129722556	Mrps17
ENSMUSG00000038705.13	-0.0210743	4.62824	0.043894	0.836203	0.987576	chr2	181251448	181288035	Gmeb2
ENSMUSG00000038738.15	0.0271633	8.74237	0.0441599	0.83625	0.987576	chr7	44310252	44360572	Shank1
ENSMUSG00000087579.7	-0.0272823	3.56447	0.043839	0.836306	0.987576	chr19	36614051	36705641	Hectd2os
ENSMUSG00000032939.14	0.01681	4.61003	0.0438338	0.836314	0.987576	chr8	94214563	94317227	Nup93
ENSMUSG00000015085.8	-0.0234505	3.06554	0.0438136	0.836351	0.987576	chr2	25395873	25401321	Entpd2
ENSMUSG00000104523.1	-0.0206553	3.42485	0.0437919	0.836391	0.987576	chr1	36105383	36106446	Gm37335
ENSMUSG00000004040.16	0.0135427	5.72781	0.0437414	0.836484	0.987576	chr11	100885097	100939540	Stat3
ENSMUSG00000065883.2	0.100264	-1.62384	0.0437218	0.83652	0.987576	chr2	121004088	121004302	Gm22865
ENSMUSG00000018923.13	0.0281901	2.48864	0.0437215	0.83652	0.987576	chr11	70451918	70453727	Med11
ENSMUSG00000038034.15	0.0113929	7.58253	0.0437177	0.836527	0.987576	chr1	172261640	172319841	Igsf8
ENSMUSG00000062867.13	-0.0159803	5.16378	0.0437169	0.836529	0.987576	chr9	108560285	108565584	Impdh2
ENSMUSG00000040570.14	-0.0150077	5.16789	0.0437077	0.836546	0.987576	chr5	8490333	8622952	Rundc3b
ENSMUSG00000030987.5	-0.0104708	6.47228	0.0437062	0.836548	0.987576	chr7	102267805	102437319	Stim1
ENSMUSG00000116635.1	-0.0785593	-1.17734	0.0436842	0.836589	0.987576	chr12	20664516	20670194	Gm49699
ENSMUSG00000029036.18	0.0144426	5.07252	0.0436688	0.836617	0.987576	chr4	155740640	155761093	Atad3a
ENSMUSG00000021427.10	0.0114612	7.4651	0.0436657	0.836623	0.987576	chr13	37966604	37994217	Ssr1
ENSMUSG00000047733.10	0.0716003	-1.26859	0.0436606	0.836632	0.987576	chr19	6080032	6080788	Tmem262
ENSMUSG00000099632.1	0.0485642	0.39002	0.043618	0.836711	0.987576	chr2	163419794	163420361	2900093K20Rik
ENSMUSG00000066877.11	0.01639	4.48713	0.043612	0.836722	0.987576	chr1	43444578	43570515	Nck2
ENSMUSG00000022544.14	-0.0199321	3.14165	0.0435916	0.83676	0.987576	chr16	5244151	5255983	Eef2kmt
ENSMUSG00000092659.1	-0.114016	-1.66164	0.0435901	0.836762	0.987576	chr7	19086827	19086892	Mir3100
ENSMUSG00000026643.16	0.015282	6.86133	0.0435595	0.836819	0.987576	chr2	3284211	3328877	Nmt2
ENSMUSG00000033200.16	-0.0430916	0.316578	0.043466	0.836991	0.987576	chr17	25369272	25374442	Tpsg1
ENSMUSG00000034616.17	-0.0166885	5.75907	0.0433449	0.837215	0.987576	chr19	4261667	4269180	Ssh3
ENSMUSG00000031736.11	-0.0644185	-0.839414	0.0433339	0.837236	0.987576	chr8	92326032	92356120	Crnde
ENSMUSG00000031901.12	0.0192602	3.75874	0.0433114	0.837277	0.987576	chr8	105991336	106053840	Dus2
ENSMUSG00000085626.1	0.0290241	2.13199	0.0432394	0.837411	0.987576	chr4	119223173	119224815	Gm12898
ENSMUSG00000073139.9	0.0172502	5.20125	0.0432237	0.83744	0.987576	chrX	70459752	70477180	Tmem185a
ENSMUSG00000025810.9	-0.0182104	4.43712	0.0431207	0.83763	0.987576	chr8	128358603	128503363	Nrp1
ENSMUSG00000024565.10	0.0316419	3.24304	0.0431328	0.837651	0.987576	chr18	80966375	80986771	Sall3
ENSMUSG00000079469.10	-0.0106727	6.14875	0.0431051	0.837659	0.987576	chr9	73007418	73040378	Pigb
ENSMUSG00000039128.13	-0.0128826	5.89526	0.0431026	0.837664	0.987576	chr2	5794293	5845164	Cdc123
ENSMUSG00000086655.1	0.0877512	-1.18591	0.0430748	0.837716	0.987576	chr5	116123613	116129110	C330018A13Rik
ENSMUSG00000045751.16	0.0372806	1.11047	0.0430547	0.837753	0.987576	chr4	24496450	24602950	Mms22l
ENSMUSG00000103928.1	0.0295801	2.41954	0.0429553	0.837937	0.987576	chr1	151445304	151447741	Gm37893
ENSMUSG00000103649.1	-0.0400062	0.561714	0.0429542	0.83794	0.987576	chr1	180743209	180755836	Gm37768
ENSMUSG00000026034.17	-0.0144368	7.16802	0.0429235	0.837997	0.987576	chr1	58410188	58424066	Clk1
ENSMUSG00000065013.1	0.0618317	-0.146888	0.0428981	0.838044	0.987576	chr12	109653032	109653104	Gm23508
ENSMUSG00000035910.15	-0.0221848	3.4871	0.0428731	0.83809	0.987576	chr13	25056003	25210706	Dcdc2a
ENSMUSG00000068240.5	-0.03251	2.39559	0.0428549	0.838124	0.987576	chr4	3973091	3973595	Gm11808
ENSMUSG00000006818.5	0.0109452	7.47187	0.042809	0.83821	0.987576	chr17	13006845	13040063	Sod2
ENSMUSG00000040896.16	0.015424	6.69863	0.0428071	0.838213	0.987576	chr3	105452329	105674002	Kcnd3
ENSMUSG00000103715.1	-0.035392	1.23588	0.0427683	0.838285	0.987576	chr9	85749077	85750429	4933431K14Rik
ENSMUSG00000026399.12	0.0230011	2.5158	0.0427445	0.83833	0.987576	chr1	130439026	130462744	Cd55
ENSMUSG00000109857.1	0.040965	0.788647	0.0427423	0.838334	0.987576	chr16	13462545	13467237	Gm32817
ENSMUSG00000031779.3	-0.108548	-1.89518	0.042628	0.838547	0.987576	chr8	94745589	94751699	Ccl22
ENSMUSG00000062939.11	-0.040911	0.360128	0.0426258	0.838551	0.987576	chr1	51987147	52107189	Stat4
ENSMUSG00000063760.9	0.0170055	4.65736	0.0425865	0.838624	0.987576	chr10	31493192	31609184	Rnf217
ENSMUSG00000090117.7	-0.0427517	0.958905	0.0425766	0.838643	0.987576	chr19	42536849	42563108	Gm16541
ENSMUSG00000037108.13	0.0214599	3.09439	0.0425752	0.838646	0.987576	chr5	137787797	137822621	Zcwpw1
ENSMUSG00000096039.8	0.0520069	0.293708	0.0425611	0.838672	0.987576	chr14	3208487	3234351	D830030K20Rik
ENSMUSG00000053470.13	0.0130492	5.55591	0.0425297	0.83873	0.987576	chr6	71588971	71632990	Kdm3a
ENSMUSG00000052407.17	0.0406044	0.149055	0.042521	0.838747	0.987576	chr4	83525544	83864670	Ccdc171
ENSMUSG00000063268.12	0.0320501	2.51499	0.0425138	0.83876	0.987576	chr15	76231173	76243441	Parp10
ENSMUSG00000030732.13	0.0559187	0.448077	0.0425025	0.838781	0.987576	chr7	100006171	100034728	Chrdl2
ENSMUSG00000021478.6	-0.0198782	5.01463	0.0424952	0.838795	0.987576	chr13	54051182	54055705	Drd1
ENSMUSG00000042737.9	-0.0248597	2.64616	0.0424726	0.838837	0.987576	chr3	89259357	89267079	Dpm3
ENSMUSG00000028439.14	-0.0107249	7.37795	0.0424711	0.83884	0.987576	chr4	41517690	41569538	Fam219a
ENSMUSG00000016552.13	-0.0186098	4.70339	0.0424558	0.838868	0.987576	chr15	77940521	77956722	Foxred2
ENSMUSG00000020327.4	-0.0286954	1.99464	0.0424547	0.838871	0.987576	chr10	79755075	79758596	Fgf22
ENSMUSG00000115723.1	-0.0612945	-0.0977247	0.0423823	0.839006	0.987576	chr14	30770680	30778004	1700087M22Rik
ENSMUSG00000104603.1	0.0806715	-0.128957	0.0423772	0.839069	0.987576	chr2	122028641	122028709	Gm47314
ENSMUSG00000049124.4	0.0305351	1.16757	0.0423465	0.839073	0.987576	chr17	26098990	26099221	Gm8186
ENSMUSG00000066797.6	-0.0628676	-0.284396	0.042285	0.839188	0.987576	chr1	154201186	154205689	Zfp648
ENSMUSG00000078958.9	-0.0310465	3.30492	0.0422826	0.839246	0.987576	chr13	90883432	90905355	Atp6ap1l
ENSMUSG00000084803.8	-0.0614174	2.57666	0.0426149	0.839283	0.987576	chr4	155398762	155421704	5830444B04Rik
ENSMUSG00000020834.17	0.0355974	2.51503	0.0421488	0.839448	0.987576	chr11	78032279	78037866	Dhrs13
ENSMUSG00000031586.17	0.0306618	1.83399	0.0421279	0.839483	0.987576	chr8	33782642	33929863	Rbpms
ENSMUSG00000060935.6	-0.0145208	5.12639	0.042116	0.839505	0.987576	chr10	85102626	85120618	Tmem263
ENSMUSG00000025408.15	0.0196948	4.3958	0.0421083	0.839519	0.987576	chr10	127290773	127296288	Ddit3
ENSMUSG00000101930.1	-0.0276056	1.75114	0.0420805	0.839572	0.987576	chr12	117234520	117337022	Gm5441
ENSMUSG00000087060.7	-0.0803865	-1.32686	0.0420714	0.839589	0.987576	chr11	16935153	16951282	Eldr
ENSMUSG00000020335.13	-0.0282787	1.9593	0.0420348	0.839658	0.987576	chr11	50921822	50931633	Zfp354b
ENSMUSG00000085950.1	-0.0850544	-1.49602	0.0419961	0.83973	0.987576	chr2	38424001	38455851	Gm13589
ENSMUSG00000070167.1	-0.0809336	-1.50025	0.0419364	0.839843	0.987576	chr19	8888537	8888685	Snora57
ENSMUSG00000107300.1	-0.0628878	-0.358353	0.041934	0.839847	0.987576	chr5	66688881	66691393	Gm43279
ENSMUSG00000021264.12	0.01087	6.22108	0.0418972	0.839916	0.987576	chr12	108792972	108820148	Yy1
ENSMUSG00000027018.11	0.0153891	3.93335	0.0418794	0.83995	0.987576	chr2	71388957	71441622	Hat1
ENSMUSG00000045107.5	-0.0260989	2.16897	0.0418642	0.839979	0.987576	chr14	20075635	20138534	Saysd1
ENSMUSG00000020389.19	0.0172006	3.57248	0.0418356	0.840033	0.987576	chr11	52004220	52089784	Cdkl3
ENSMUSG00000024750.11	-0.0119763	7.30239	0.0418312	0.840041	0.987576	chr19	21272277	21286840	Zfand5
ENSMUSG00000089875.2	-0.0161736	4.77775	0.041817	0.840068	0.987576	chr13	59769496	59775407	Etohd2
ENSMUSG00000024422.14	-0.016735	4.70247	0.041813	0.840075	0.987576	chr17	35879818	35892670	Dhx16
ENSMUSG00000105030.1	-0.0944094	-1.00628	0.0417702	0.840156	0.987576	chr8	12947940	12948070	Gm38671
ENSMUSG00000022210.7	-0.0217988	3.08721	0.0417343	0.840223	0.987576	chr14	55478757	55490340	Dhrs4
ENSMUSG00000076052.1	-0.0873651	-1.38609	0.0416821	0.840322	0.987576	chr12	109742408	109742498	Mir541
ENSMUSG00000019731.13	0.010779	6.08445	0.0416693	0.840346	0.987576	chr8	72480640	72492614	Slc35e1
ENSMUSG00000116673.1	-0.0353679	1.76183	0.0416678	0.840349	0.987576	chr16	98001309	98082450	A630089N07Rik
ENSMUSG00000105748.1	0.0733303	-0.693753	0.0416207	0.840438	0.987576	chr3	137897143	137899490	Gm43088
ENSMUSG00000042507.15	-0.0172393	4.72536	0.0416182	0.840443	0.987576	chr12	84149175	84218881	Elmsan1
ENSMUSG00000073652.10	-0.0471772	0.360288	0.0415985	0.84048	0.987576	chr1	71652836	71662843	Apol7d
ENSMUSG00000020186.7	0.0308845	2.01281	0.0415957	0.840485	0.987576	chr10	110919788	110939622	Csrp2
ENSMUSG00000075268.2	0.0420442	1.22717	0.0415893	0.840497	0.987576	chr19	16267060	16267621	Gm10819
ENSMUSG00000037432.15	-0.020281	3.67803	0.0415662	0.840541	0.987576	chr1	36372290	36422110	Fer1l5
ENSMUSG00000087373.7	-0.0373247	0.402029	0.0415645	0.840544	0.987576	chr11	88059065	88067476	Gm15892
ENSMUSG00000069270.6	-0.0721469	-0.901681	0.0415238	0.840621	0.987576	chr13	23681466	23683948	Hist1h2ac
ENSMUSG00000022840.9	0.0149244	7.89972	0.0415195	0.840629	0.987576	chr16	35154876	35305738	Adcy5
ENSMUSG00000043629.12	0.0158533	4.36011	0.0414633	0.840736	0.987576	chr1	52922323	53020179	1700019D03Rik
ENSMUSG00000073073.4	-0.0443269	0.416551	0.0414472	0.840766	0.987576	chr11	30267463	30280491	Gm8098
ENSMUSG00000041945.12	-0.0223688	2.46176	0.0413644	0.840923	0.987576	chr1	40772037	40790687	Mfsd9
ENSMUSG00000068062.3	-0.0182001	4.24285	0.0413569	0.840937	0.987576	chr2	152345668	152375324	Gm14164
ENSMUSG00000031262.12	0.0537614	-0.606232	0.0413381	0.840973	0.987576	chrX	134308083	134362639	Cenpi
ENSMUSG00000023367.14	-0.0209541	3.59085	0.0413226	0.841002	0.987576	chr6	48840918	48847071	Tmem176a
ENSMUSG00000032557.13	0.0107349	5.87038	0.0413124	0.841022	0.987576	chr9	104046598	104063134	Uba5
ENSMUSG00000048174.2	-0.0274118	2.31523	0.0412872	0.841069	0.987576	chr1	132506229	132508639	Tmem81
ENSMUSG00000025132.13	-0.0156756	7.55948	0.0412775	0.841088	0.987576	chr11	120578103	120581624	Arhgdia
ENSMUSG00000086942.1	-0.0723121	-0.899233	0.0412766	0.841089	0.987576	chr7	122139007	122159401	Gm15489
ENSMUSG00000027716.13	0.0491337	4.82606	0.0418023	0.841119	0.987576	chr3	36620481	36690167	Trpc3
ENSMUSG00000081113.1	-0.0775278	-0.800141	0.0412562	0.841128	0.987576	chr6	127282062	127282509	Gm7308
ENSMUSG00000096145.2	-0.0229062	3.1153	0.0412344	0.841169	0.987576	chr7	127893062	127895617	Vkorc1
ENSMUSG00000025026.15	0.0103454	6.79574	0.041234	0.84117	0.987576	chr19	53140442	53247399	Add3
ENSMUSG00000092243.8	-0.0781723	-1.48392	0.0412257	0.841186	0.987576	chr17	36109718	36129425	Gm7030
ENSMUSG00000024944.6	-0.019344	5.39163	0.0411433	0.841368	0.987576	chr19	6134373	6141548	Arl2
ENSMUSG00000012187.13	0.0717752	-1.10865	0.0411288	0.84137	0.987576	chr1	78510990	78538173	Mogat1
ENSMUSG00000088226.1	-0.0684235	-1.14571	0.0410798	0.841463	0.987576	chr2	164761658	164761974	Gm22596
ENSMUSG00000029790.16	0.0229403	2.82946	0.0410199	0.841577	0.987576	chr6	30653456	30693749	Cep41
ENSMUSG00000042064.13	-0.0362393	1.31331	0.0410009	0.841613	0.987576	chr2	70039125	70429198	Myo3b
ENSMUSG00000038046.4	-0.0234705	3.19846	0.0409705	0.841671	0.987576	chr11	76243714	76250619	Mrm3
ENSMUSG00000041164.15	0.0113019	7.68632	0.0409515	0.841707	0.987576	chr11	6389073	6406158	Zmiz2
ENSMUSG00000043340.3	0.0431372	1.04253	0.0409261	0.841756	0.987576	chr6	28215554	28260862	6530409C15Rik
ENSMUSG00000089715.12	0.0109586	8.75418	0.040926	0.841756	0.987576	chr15	79823895	79834688	Cbx6
ENSMUSG00000067973.11	-0.0483995	-0.0749512	0.0409074	0.841792	0.987576	chr14	77479482	77506868	Gm6994
ENSMUSG00000050138.8	0.0526155	2.50023	0.0411081	0.841879	0.987576	chr17	87745800	87797994	Kcnk12
ENSMUSG00000027207.15	0.0168543	4.26867	0.0408122	0.841973	0.987576	chr2	125859108	125984299	Galk2
ENSMUSG00000026511.7	-0.015852	5.56475	0.0407249	0.84214	0.987576	chr1	182124736	182132407	Srp9
ENSMUSG00000008892.12	-0.0121235	6.70877	0.0407179	0.842153	0.987576	chr8	22577074	22593813	Vdac3
ENSMUSG00000068856.3	0.0172781	4.46459	0.0407166	0.842156	0.987576	chr3	96172331	96177564	Sf3b4
ENSMUSG00000036504.6	0.0224389	5.10291	0.0407226	0.842277	0.987576	chr2	25573429	25575224	Phpt1
ENSMUSG00000062713.8	0.100423	-2.01405	0.0406472	0.842288	0.987576	chr16	94084930	94127032	Sim2
ENSMUSG00000032313.11	0.0755581	3.91472	0.0411839	0.842441	0.987576	chr9	55326912	55438345	Tmem266
ENSMUSG00000110077.1	-0.0541406	1.2744	0.0405922	0.842502	0.987576	chr7	105622816	105624704	Gm45632
ENSMUSG00000030082.14	0.0137641	6.03123	0.0404933	0.842583	0.987576	chr6	88503578	88518905	Sec61a1
ENSMUSG00000051331.15	0.0217359	7.06284	0.0405943	0.842627	0.987576	chr6	118587239	119196418	Cacna1c
ENSMUSG00000031988.10	-0.00971773	6.73861	0.0404545	0.842657	0.987576	chr9	27007770	27030065	Vps26b
ENSMUSG00000055994.15	0.0530639	0.0846943	0.040449	0.842668	0.987576	chr8	88647314	88688474	Nod2
ENSMUSG00000041891.16	0.0126871	5.48937	0.0403659	0.842827	0.987576	chr18	65980737	66022580	Lman1
ENSMUSG00000094439.1	-0.0172723	4.17036	0.0403474	0.842863	0.987576	chr4	139603185	139662691	Gm21969
ENSMUSG00000115545.1	0.0924564	-1.68345	0.040328	0.8429	0.987576	chr2	50380399	50412610	Gm48908
ENSMUSG00000071517.6	0.137461	-2.09245	0.0402982	0.842976	0.987576	chr6	41442215	41446145	Gm10334
ENSMUSG00000114968.1	0.0626432	0.0866441	0.0402749	0.843002	0.987576	chr13	93094832	93098968	A630019I02Rik
ENSMUSG00000087516.7	0.048959	0.809033	0.0402564	0.843038	0.987576	chr5	119570129	119671365	Tbx3os1
ENSMUSG00000092949.1	0.150261	-2.16501	0.0402785	0.843053	0.987576	chr12	55821062	55821153	Gm23394
ENSMUSG00000048429.10	-0.00969384	5.83224	0.0402339	0.843081	0.987576	chr9	21592721	21595970	Timm29
ENSMUSG00000028291.7	-0.0120257	5.33291	0.0402172	0.843113	0.987576	chr4	34550936	34566908	Akirin2
ENSMUSG00000032021.14	0.214858	3.48854	0.0408748	0.843115	0.987576	chr9	40969690	41004628	Crtam
ENSMUSG00000101258.1	-0.0633923	-0.600458	0.0401978	0.84315	0.987576	chr11	95375524	95384507	Gm29477
ENSMUSG00000070639.5	0.0185329	7.05377	0.0402097	0.843177	0.987576	chr5	105415774	105490074	Lrrc8b
ENSMUSG00000025323.10	-0.0233997	4.93421	0.0402372	0.843228	0.987576	chr12	118234932	118301440	Sp4
ENSMUSG00000081929.1	0.129977	-2.42912	0.0401194	0.843301	0.987576	chr11	116382749	116383205	Rps11-ps2
ENSMUSG00000108688.1	0.0762103	-1.37852	0.0401008	0.843337	0.987576	chr7	122167028	122168044	Gm44985
ENSMUSG00000002274.13	0.0492801	5.52593	0.040674	0.843344	0.987576	chr17	25793220	25797136	Metrn
ENSMUSG00000112701.1	-0.0436636	-0.0654958	0.0400818	0.843374	0.987576	chr12	80507205	80517954	2310002D06Rik
ENSMUSG00000053134.13	0.0147166	4.24785	0.0400644	0.843407	0.987576	chr5	31514563	31527807	Supt7l
ENSMUSG00000030224.10	0.011812	6.68041	0.0400357	0.843463	0.987576	chr6	137735077	137751932	Strap
ENSMUSG00000053358.2	0.0397035	2.14173	0.0399856	0.843584	0.987576	chr7	121033251	121035096	Gm9905
ENSMUSG00000040410.14	-0.0247203	4.18613	0.0399764	0.843642	0.987576	chr4	22357542	22434091	Fbxl4
ENSMUSG00000109324.2	-0.016315	5.89964	0.0399268	0.843673	0.987576	chr7	44975988	44986568	Prmt1
ENSMUSG00000094772.2	0.0719109	-1.04592	0.0399226	0.843681	0.987576	chr13	4609333	4615025	Rpl29-ps2
ENSMUSG00000034450.8	0.221903	-2.80577	0.0400499	0.843792	0.987576	chr14	65986785	66009207	Gulo
ENSMUSG00000024186.15	0.027469	5.19296	0.0400778	0.843814	0.987576	chr17	26202950	26211324	Rgs11
ENSMUSG00000038094.15	-0.0155821	4.5078	0.0398466	0.843828	0.987576	chr16	29395852	29544864	Atp13a4
ENSMUSG00000058793.14	-0.0105576	9.24806	0.0397692	0.843977	0.987576	chr2	132263147	132312050	Cds2
ENSMUSG00000021500.17	0.0119487	6.70031	0.0397688	0.843978	0.987576	chr13	55635026	55681256	Ddx46
ENSMUSG00000015094.16	0.0161139	7.12452	0.0397687	0.843978	0.987576	chr2	25399350	25409494	Npdc1
ENSMUSG00000028207.18	0.0242846	7.29005	0.0399567	0.844012	0.987576	chr4	9448068	9669344	Asph
ENSMUSG00000078851.4	-0.013827	4.56238	0.0397187	0.844075	0.987576	chr11	58954684	58956830	Hist3h2a
ENSMUSG00000002319.16	-0.0109879	6.21976	0.0397031	0.844105	0.987576	chr14	55625399	55635957	Ipo4
ENSMUSG00000097814.5	-0.0321931	1.80803	0.039681	0.844148	0.987576	chr1	96871125	96907796	Panct2
ENSMUSG00000027864.9	0.017274	5.21757	0.0396693	0.844171	0.987576	chr3	101040231	101110278	Ptgfrn
ENSMUSG00000093348.1	-0.0618544	-0.737462	0.0396648	0.844179	0.987576	chr7	27176005	27176093	Mir3101
ENSMUSG00000026347.13	0.0315802	4.61245	0.0398825	0.844241	0.987576	chr1	127486545	127679548	Tmem163
ENSMUSG00000091329.2	-0.0698837	-1.03706	0.039632	0.844243	0.987576	chr3	28702666	28781108	1700112D23Rik
ENSMUSG00000004951.10	0.0956737	2.01007	0.0401474	0.844256	0.987576	chr5	135887918	135889563	Hspb1
ENSMUSG00000086003.7	0.0357241	0.647391	0.039618	0.84427	0.987576	chr11	94133484	94155776	B230206L02Rik
ENSMUSG00000085414.1	-0.0724387	-1.59041	0.0396156	0.844275	0.987576	chr6	145951655	145957534	Sspnos
ENSMUSG00000116641.1	0.0324544	3.59393	0.039734	0.84428	0.987576	chr16	94721893	94753438	Gm41505
ENSMUSG00000028847.8	-0.0138935	5.6918	0.0395777	0.844348	0.987576	chr4	126262324	126275883	Trappc3
ENSMUSG00000048087.6	0.0219338	2.98746	0.0395755	0.844352	0.987576	chr16	46152984	46155077	Gm4737
ENSMUSG00000060743.12	0.0141442	6.35114	0.0395693	0.844364	0.987576	chr1	180800831	180813943	H3f3a
ENSMUSG00000107352.1	-0.021609	2.96832	0.0395606	0.844381	0.987576	chr5	31560811	31569072	Gm43660
ENSMUSG00000021396.5	0.0974988	-1.89115	0.0395495	0.844403	0.987576	chr13	51171021	51175188	Nxnl2
ENSMUSG00000028703.14	0.0127523	5.23904	0.0395045	0.84449	0.987576	chr4	116075268	116097043	Lrrc41
ENSMUSG00000044988.7	0.0962645	-1.62148	0.0394911	0.844516	0.987576	chr13	3940687	3945349	Ucn3
ENSMUSG00000040652.16	-0.0126261	6.7585	0.0394849	0.844528	0.987576	chr9	65668000	65690300	Oaz2
ENSMUSG00000086103.1	0.0870408	-1.81121	0.0394827	0.844532	0.987576	chr4	11611138	11615007	Gm11832
ENSMUSG00000034384.11	0.112571	1.98798	0.0400612	0.844537	0.987576	chr5	106452522	106458166	Barhl2
ENSMUSG00000054426.11	0.0236231	2.92092	0.0394704	0.844556	0.987576	chr3	115881580	115888130	A930005H10Rik
ENSMUSG00000107879.1	-0.0150431	5.0687	0.039456	0.844584	0.987576	chr6	128169703	128183803	9330102E08Rik
ENSMUSG00000023829.9	0.109418	-1.92007	0.0393767	0.844738	0.987576	chr17	12648868	12675829	Slc22a1
ENSMUSG00000093273.2	-0.0144538	5.607	0.0393544	0.844782	0.987576	chr11	106782692	106782759	Mir3064
ENSMUSG00000041997.16	-0.0157468	6.69997	0.0393282	0.844833	0.987576	chr2	70712406	70825728	Tlk1
ENSMUSG00000093187.1	0.109639	-1.64135	0.0393114	0.844865	0.987576	chr7	61940026	61940106	Mir344-2
ENSMUSG00000107182.1	-0.0218348	3.7472	0.0392673	0.844951	0.987576	chr5	53905163	53909218	Gm43268
ENSMUSG00000027499.12	-0.0165053	7.57499	0.0391778	0.845126	0.987576	chr3	7366668	7445366	Pkia
ENSMUSG00000052384.14	-0.0264625	2.3769	0.0391735	0.845134	0.987576	chr16	32142784	32165594	Nrros
ENSMUSG00000020664.10	-0.0101622	6.90118	0.0390619	0.845352	0.987576	chr12	31331276	31351453	Dld
ENSMUSG00000115850.1	-0.0923447	-1.89286	0.039058	0.845359	0.987576	chr15	25414636	25445640	Gm48956
ENSMUSG00000102577.1	0.068209	-1.44078	0.0390522	0.845371	0.987576	chr6	72635146	72638555	Gm37969
ENSMUSG00000040605.7	0.0324235	2.21722	0.0389978	0.845477	0.987576	chr16	97356741	97442936	Bace2
ENSMUSG00000085704.1	0.0364402	0.967404	0.0389866	0.845499	0.987576	chr2	179975992	179979013	4921531C22Rik
ENSMUSG00000071267.11	-0.0148752	4.44654	0.0389597	0.845551	0.987576	chr17	21926959	21962464	Zfp942
ENSMUSG00000028064.17	-0.0136637	5.52363	0.0389544	0.845562	0.987576	chr3	88435958	88461182	Sema4a
ENSMUSG00000025816.15	-0.00991412	6.14636	0.0389339	0.845602	0.987576	chr2	5870986	5895432	Sec61a2
ENSMUSG00000081670.1	-0.0833383	-1.15135	0.0389236	0.845622	0.987576	chr6	38542302	38546074	Gm15697
ENSMUSG00000002341.8	-0.0249445	7.26292	0.0391306	0.845663	0.987576	chr8	70093084	70120873	Ncan
ENSMUSG00000027612.7	0.0306331	6.37632	0.0392616	0.845664	0.987576	chr2	155775341	155818366	Mmp24
ENSMUSG00000041650.15	0.0183536	5.06235	0.0388779	0.845711	0.987576	chr14	122534323	122891100	Pcca
ENSMUSG00000025142.18	-0.0142654	4.9837	0.0388772	0.845713	0.987576	chr11	120672972	120709447	Aspscr1
ENSMUSG00000020282.18	-0.0182803	3.61104	0.0388657	0.845735	0.987576	chr11	32209584	32222300	Rhbdf1
ENSMUSG00000071332.12	0.0331184	1.58479	0.038859	0.845749	0.987576	chr6	87671982	87681024	E230015B07Rik
ENSMUSG00000085631.1	0.0279983	3.1655	0.0388073	0.84585	0.987576	chr2	135325446	135583584	9630028H03Rik
ENSMUSG00000037321.17	-0.0332199	1.58177	0.0387932	0.845877	0.987576	chr17	34187552	34197225	Tap1
ENSMUSG00000003344.14	0.0125489	5.85655	0.0387465	0.845969	0.987576	chr10	80642616	80657071	Btbd2
ENSMUSG00000087370.3	0.012684	6.44717	0.0387389	0.845984	0.987576	chr13	41605906	41641355	Tmem170b
ENSMUSG00000109222.1	0.0578021	-0.637866	0.0386807	0.846098	0.987576	chr7	60753362	60754013	Gm10297
ENSMUSG00000031077.7	-0.0317098	1.4559	0.0386791	0.846101	0.987576	chr7	144577317	144582463	Fadd
ENSMUSG00000031360.14	0.0111094	5.3846	0.0386754	0.846108	0.987576	chrX	162901237	163032508	Ctps2
ENSMUSG00000078651.8	0.0326938	2.54737	0.0386606	0.846137	0.987576	chr11	101325062	101329702	Aoc2
ENSMUSG00000068015.8	0.015242	4.78115	0.0386374	0.846183	0.987576	chr14	74754674	74947876	Lrch1
ENSMUSG00000044066.14	-0.0148129	5.28523	0.0386344	0.846189	0.987576	chr11	20227036	20249429	Cep68
ENSMUSG00000026393.10	-0.011361	5.63023	0.0386177	0.846222	0.987576	chr1	138482874	138620141	Nek7
ENSMUSG00000070306.3	-0.0329963	1.20771	0.0385862	0.846284	0.987576	chr9	44240675	44247306	Ccdc153
ENSMUSG00000098460.1	-0.0693412	-1.06068	0.0385691	0.846317	0.987576	chr17	34845100	34845167	Mir6970
ENSMUSG00000064349.1	0.0225932	4.70784	0.0385918	0.846365	0.987576	chrM	5191	5257	mt-Tc
ENSMUSG00000061086.12	-0.0341767	3.64965	0.0387062	0.846373	0.987576	chr11	104550662	104595753	Myl4
ENSMUSG00000075304.2	0.101999	-1.33899	0.0385307	0.846393	0.987576	chr2	70474922	70477729	Sp5
ENSMUSG00000021219.16	-0.0125363	5.92317	0.038499	0.846455	0.987576	chr12	82588291	83162056	Rgs6
ENSMUSG00000065607.1	-0.0514302	0.0521854	0.038484	0.846484	0.987576	chr10	93963767	93963863	Mir331
ENSMUSG00000086837.1	-0.0600765	-0.421651	0.0384766	0.846499	0.987576	chr16	20511132	20517766	Gm16618
ENSMUSG00000067085.1	0.018651	3.2596	0.038456	0.84654	0.987576	chr19	53371565	53371766	Gm10197
ENSMUSG00000002015.5	0.0151877	5.49212	0.0384094	0.846632	0.987576	chrX	73686177	73716175	Bcap31
ENSMUSG00000002699.13	0.03223	1.02762	0.0384034	0.846643	0.987576	chr11	34046919	34092295	Lcp2
ENSMUSG00000020847.15	-0.038731	1.23989	0.0383671	0.846715	0.987576	chr11	75830998	75938429	Rph3al
ENSMUSG00000109307.1	0.0985524	-1.99917	0.0383077	0.846832	0.987576	chr7	28887126	28888483	Gm44700
ENSMUSG00000070934.6	0.0129778	6.2029	0.0382826	0.846881	0.987576	chr4	86575667	86577285	Rraga
ENSMUSG00000091993.2	-0.045343	0.557246	0.0382571	0.846932	0.987576	chr1	171500567	171504111	B930036N10Rik
ENSMUSG00000045409.16	-0.0165536	5.57273	0.0382531	0.84694	0.987576	chr17	36258872	36272247	Trim39
ENSMUSG00000091177.2	-0.0355124	1.14064	0.0382507	0.846944	0.987576	chr7	4445696	4471285	Gm15494
ENSMUSG00000021483.8	-0.0166228	3.53789	0.0382478	0.84695	0.987576	chr13	64432313	64441773	Cdk20
ENSMUSG00000025979.13	0.0103732	5.89584	0.0382431	0.846959	0.987576	chr1	55131230	55154899	Mob4
ENSMUSG00000020444.19	-0.0149685	5.93344	0.0382266	0.846992	0.987576	chr11	59183874	59192212	Guk1
ENSMUSG00000031889.9	-0.012536	5.08982	0.0382088	0.847027	0.987576	chr8	105225144	105253053	D230025D16Rik
ENSMUSG00000038970.7	-0.0172537	7.67597	0.0382207	0.847028	0.987576	chr5	144100435	144188204	Lmtk2
ENSMUSG00000072884.10	-0.0775828	-1.23249	0.0382055	0.847034	0.987576	chr12	100187967	100193540	Gm10433
ENSMUSG00000107370.1	-0.0941975	-1.2035	0.038201	0.847042	0.987576	chr6	85632863	85635161	Gm43588
ENSMUSG00000033439.12	0.019147	3.47945	0.0381699	0.847104	0.987576	chr3	116581092	116614587	Trmt13
ENSMUSG00000098387.2	-0.0210806	2.44695	0.0381551	0.847133	0.987576	chr2	144368995	144373721	Pet117
ENSMUSG00000000811.13	-0.0277866	2.42277	0.038127	0.847189	0.987576	chr6	89643987	89675529	Txnrd3
ENSMUSG00000039047.17	0.00878432	6.19802	0.0381014	0.847239	0.987576	chr3	152714099	152980408	Pigk
ENSMUSG00000051234.6	-0.0117899	5.74253	0.0380901	0.847262	0.987576	chr9	96470936	96478675	Rnf7
ENSMUSG00000038311.13	0.103364	-1.99399	0.0380646	0.847312	0.987576	chr17	36145017	36163176	2410017I17Rik
ENSMUSG00000027439.9	-0.0110767	5.40747	0.0380572	0.847327	0.987576	chr2	148681022	148692949	Gzf1
ENSMUSG00000082319.3	-0.0748417	-1.00178	0.0380306	0.847379	0.987576	chrX	81820383	81822730	Gm8822
ENSMUSG00000051256.10	0.0179529	4.26835	0.0380185	0.847403	0.987576	chr6	113442568	113448229	Jagn1
ENSMUSG00000064387.1	-0.0681012	-0.978837	0.0380102	0.84742	0.987576	chr4	132352774	132352979	Snora73a
ENSMUSG00000035049.4	-0.012033	5.09986	0.0379965	0.847447	0.987576	chr19	41862850	41896173	Rrp12
ENSMUSG00000100680.1	-0.0824267	-1.35987	0.0379632	0.847513	0.987576	chr6	91440986	91441755	1810044D09Rik
ENSMUSG00000092541.7	0.0159375	4.33357	0.0379524	0.847534	0.987576	chr9	88407431	88456616	Gm20537
ENSMUSG00000049709.4	-0.0803618	-0.727334	0.0379523	0.847535	0.987576	chr7	108921851	108930178	Nlrp10
ENSMUSG00000054863.9	-0.0119384	6.45614	0.0379442	0.847551	0.987576	chr15	87544298	87759364	Tafa5
ENSMUSG00000038233.9	0.0343192	2.76617	0.0379533	0.847595	0.987576	chr9	121950987	121980209	Gask1a
ENSMUSG00000027995.10	0.051744	0.182639	0.0379181	0.847602	0.987576	chr3	83836271	83841767	Tlr2
ENSMUSG00000020883.18	0.013003	6.22117	0.0378915	0.847655	0.987576	chr11	98082555	98150403	Fbxl20
ENSMUSG00000054418.6	-0.0574678	0.00728133	0.0378594	0.847719	0.987576	chr11	117611246	117613857	2900041M22Rik
ENSMUSG00000041417.15	0.0124452	7.26352	0.0378492	0.847739	0.987576	chr13	101680562	101768217	Pik3r1
ENSMUSG00000090084.7	0.0969369	-1.14852	0.037847	0.847743	0.987576	chrX	10037976	10117709	Srpx
ENSMUSG00000102630.1	0.0904206	-1.90271	0.037798	0.847841	0.987576	chr2	12357094	12358496	Gm37289
ENSMUSG00000021111.15	0.0157186	6.94839	0.037794	0.847849	0.987576	chr12	105784693	105838944	Papola
ENSMUSG00000097729.2	0.0217594	2.81342	0.0377727	0.847891	0.987576	chr12	80120545	80132844	2310015A10Rik
ENSMUSG00000107577.1	-0.0383688	4.71099	0.0381597	0.847893	0.987576	chr6	116260433	116264095	Gm44103
ENSMUSG00000020092.9	-0.0181584	3.76087	0.0377694	0.847898	0.987576	chr10	61319655	61383530	Pald1
ENSMUSG00000067722.4	0.0153593	4.41142	0.0377327	0.847971	0.987576	chr17	25184553	25187662	BC003965
ENSMUSG00000061298.14	-0.0214364	3.34723	0.0377007	0.848034	0.987576	chr4	110397660	111664324	Agbl4
ENSMUSG00000104100.1	0.0979239	-1.38514	0.0376805	0.848074	0.987576	chr1	25362563	25365820	Gm37880
ENSMUSG00000026668.10	0.0810197	-0.74594	0.0376641	0.848107	0.987576	chr2	4976121	4985748	Ucma
ENSMUSG00000028417.3	0.0779077	-1.50171	0.0376417	0.848152	0.987576	chr4	53779704	53788712	Tal2
ENSMUSG00000031879.14	-0.0198989	3.54578	0.0376116	0.848212	0.987576	chr8	104639837	104641965	Ciao2b
ENSMUSG00000020007.4	-0.0514243	-0.0663977	0.0375708	0.848293	0.987576	chr10	19712569	19760053	Il20ra
ENSMUSG00000081996.1	0.0772676	-1.3472	0.0375696	0.848295	0.987576	chrX	75723671	75724126	Gm7153
ENSMUSG00000093390.1	0.0806283	-0.987694	0.0375593	0.848316	0.987576	chr3	88616456	88621061	Gm20652
ENSMUSG00000097184.2	0.0425778	0.74865	0.037511	0.848412	0.987576	chr16	30008666	30021430	4632428C04Rik
ENSMUSG00000051238.6	-0.0202714	3.24045	0.0374531	0.848528	0.987576	chr9	21955754	21958264	Swsap1
ENSMUSG00000026622.15	-0.0830971	1.85682	0.0378724	0.848555	0.987576	chr1	191821443	191833050	Nek2
ENSMUSG00000054779.5	-0.0757567	-1.01689	0.0374362	0.848561	0.987576	chr3	37335331	37349740	Fgf2os
ENSMUSG00000030264.14	0.0127531	4.60596	0.0374276	0.848578	0.987576	chr6	113046224	113068273	Thumpd3
ENSMUSG00000015001.17	-0.0811709	-1.41452	0.0373744	0.848685	0.987576	chr15	65876052	65912397	Oc90
ENSMUSG00000059791.14	-0.0332474	1.48359	0.0373195	0.848794	0.987576	chr17	35861317	35865402	Nrm
ENSMUSG00000084658.1	-0.0428175	0.256001	0.0373041	0.848825	0.987576	chr10	80382301	80382384	Gm22721
ENSMUSG00000034863.9	-0.0121653	5.75003	0.0373021	0.848829	0.987576	chr8	71476018	71485963	Ano8
ENSMUSG00000036469.16	-0.0207724	4.56993	0.0373051	0.848838	0.987576	chr8	65617899	66471637	2024-03-01
ENSMUSG00000021418.15	0.0235739	2.29923	0.0372258	0.848982	0.987576	chr13	35893471	35906359	Rpp40
ENSMUSG00000034157.12	-0.0103552	6.70997	0.0372024	0.849029	0.987576	chr12	86947042	86965362	Cipc
ENSMUSG00000056031.13	0.0450601	1.4413	0.0371948	0.849054	0.987576	chr9	85820240	85844323	9330154J02Rik
ENSMUSG00000045302.13	-0.0124916	6.23648	0.0371865	0.849061	0.987576	chr5	30950852	30960361	Preb
ENSMUSG00000106651.1	0.0332954	1.9642	0.0371517	0.84913	0.987576	chr3	55517568	55519586	Gm42608
ENSMUSG00000060427.15	-0.0123199	4.64312	0.0371442	0.849145	0.987576	chr8	69610856	69625548	Zfp868
ENSMUSG00000030616.16	0.0329649	6.11792	0.0375222	0.849176	0.987576	chr7	90302251	90410719	Sytl2
ENSMUSG00000045104.9	-0.0354772	0.869583	0.0371207	0.849192	0.987576	chr19	21937379	21938381	Gm5514
ENSMUSG00000087338.2	-0.0359639	0.540776	0.0370869	0.84926	0.987576	chr11	88905927	88936061	Scpep1os
ENSMUSG00000098376.1	0.0723525	-1.61717	0.0370625	0.849309	0.987576	chr10	78408474	78408545	Mir6907
ENSMUSG00000097749.2	-0.102753	-1.79735	0.0370181	0.849398	0.987576	chr7	98177193	98179401	Gm16938
ENSMUSG00000104802.1	0.090584	-1.90526	0.0370075	0.84942	0.987576	chr5	86997158	86998415	Gm5869
ENSMUSG00000039616.10	-0.0438532	1.13692	0.0370017	0.849431	0.987576	chr18	24653690	24701575	Mocos
ENSMUSG00000029338.13	-0.0370703	0.967959	0.0369925	0.84945	0.987576	chr5	97882782	98031043	Antxr2
ENSMUSG00000015289.4	0.0201194	3.17728	0.0369737	0.849487	0.987576	chrX	74351275	74353618	Lage3
ENSMUSG00000064897.1	0.0530795	-0.526192	0.0369129	0.84961	0.987576	chr7	105642337	105642476	Gm22504
ENSMUSG00000098265.1	0.0249232	3.18018	0.0368831	0.84967	0.987576	chr11	3645285	3645521	Gm27517
ENSMUSG00000085023.1	0.0219363	3.94105	0.0368299	0.849777	0.987576	chr4	106587096	106589108	Gm12744
ENSMUSG00000038544.14	-0.0149049	4.40389	0.0367915	0.849854	0.987576	chr4	59769636	59801589	Inip
ENSMUSG00000068604.4	-0.0995868	-2.01017	0.0367745	0.849888	0.987576	chr17	26542759	26543715	Gm8225
ENSMUSG00000037337.11	0.0396956	1.0163	0.036772	0.849893	0.987576	chr7	28982049	29003279	Map4k1
ENSMUSG00000079694.2	0.0737465	-0.739642	0.0367641	0.849909	0.987576	chrX	9250927	9256899	Gm14862
ENSMUSG00000106688.1	-0.0403387	0.234433	0.03676	0.849917	0.987576	chr5	33947579	33948990	Gm42851
ENSMUSG00000086843.3	-0.0604289	0.333673	0.0367533	0.849943	0.987576	chr2	12300945	12312315	E030013I19Rik
ENSMUSG00000027861.13	0.0746497	2.57172	0.0372018	0.849954	0.987576	chr3	102086414	102146514	Casq2
ENSMUSG00000038305.15	-0.014899	4.53638	0.0367407	0.849956	0.987576	chr1	57774161	57948394	Spats2l
ENSMUSG00000078435.5	0.0217003	2.80996	0.0367239	0.84999	0.987576	chr10	82128012	82153065	AU041133
ENSMUSG00000031007.2	-0.0110361	7.66197	0.0366724	0.850094	0.987576	chrX	12587800	12617049	Atp6ap2
ENSMUSG00000017390.15	-0.0300452	9.29866	0.0370344	0.8501	0.987576	chr11	78322967	78327781	Aldoc
ENSMUSG00000006389.13	0.0623506	-1.02265	0.0366668	0.850106	0.987576	chr4	118442414	118457513	Mpl
ENSMUSG00000030047.14	0.0331025	2.66627	0.0366723	0.850119	0.987576	chr6	87458544	87533259	Arhgap25
ENSMUSG00000039431.16	-0.0127201	5.86737	0.0366581	0.850123	0.987576	chr8	40551094	40634797	Mtmr7
ENSMUSG00000061758.13	0.0155527	3.93473	0.0366416	0.850156	0.987576	chr6	34384217	34396950	Akr1b10
ENSMUSG00000038349.10	0.0158359	5.47088	0.0366238	0.850192	0.987576	chr1	55405920	55754285	Plcl1
ENSMUSG00000115300.1	0.0779593	-1.16286	0.0366093	0.850222	0.987576	chr15	34481706	34483829	Gm49188
ENSMUSG00000027935.14	-0.0263	2.31513	0.0365872	0.850266	0.987576	chr3	90213694	90226385	Rab13
ENSMUSG00000032657.15	0.012507	5.24043	0.0365249	0.850392	0.987576	chr3	89183142	89189295	Fam189b
ENSMUSG00000049550.17	-0.0109087	7.1952	0.0365188	0.850404	0.987576	chr5	123577794	123684618	Clip1
ENSMUSG00000027510.17	-0.0321543	1.2887	0.0364465	0.850551	0.987576	chr2	173020497	173034734	Rbm38
ENSMUSG00000058240.14	-0.0102402	5.82975	0.0364357	0.850573	0.987576	chr16	91689321	91728975	Cryzl1
ENSMUSG00000082932.3	0.109855	-2.17951	0.0364329	0.850578	0.987576	chr4	96444595	96507386	Cyp2j8
ENSMUSG00000029504.5	-0.0130268	4.28874	0.0364283	0.850588	0.987576	chr5	110653450	110660496	Ddx51
ENSMUSG00000060601.13	-0.0150362	5.36345	0.0364096	0.850625	0.987576	chr7	44549615	44553951	Nr1h2
ENSMUSG00000037872.5	0.033075	5.3133	0.0367437	0.85068	0.987576	chr1	173331885	173333750	Ackr1
ENSMUSG00000079003.2	-0.0205975	3.91036	0.0363717	0.850702	0.987576	chr8	83997671	84000409	Samd1
ENSMUSG00000024114.15	-0.0239525	2.09482	0.0363481	0.85075	0.987576	chr17	23836784	23844172	Prss41
ENSMUSG00000006307.16	-0.0129091	6.2915	0.0363296	0.850787	0.987576	chr7	30568857	30588726	Kmt2b
ENSMUSG00000019877.10	-0.0106682	9.84854	0.0363081	0.850831	0.987576	chr10	57515773	57532530	Serinc1
ENSMUSG00000030706.17	0.0143646	6.19403	0.0362915	0.850865	0.987576	chr7	100545750	100608301	Mrpl48
ENSMUSG00000030528.12	0.0370062	2.52012	0.0363226	0.850901	0.987576	chr7	80454732	80535119	Blm
ENSMUSG00000032308.9	-0.0158271	4.63551	0.0362433	0.850963	0.987576	chr9	57589451	57596233	Ulk3
ENSMUSG00000085620.2	0.0866569	-1.37621	0.0362406	0.850968	0.987576	chr13	31349900	31408922	G630018N14Rik
ENSMUSG00000073436.11	-0.0139219	5.55699	0.036237	0.850975	0.987576	chr17	24888485	24895087	Eme2
ENSMUSG00000040919.13	0.0789981	-1.06274	0.0362248	0.851	0.987576	chr11	30426005	30471827	4930505A04Rik
ENSMUSG00000024118.14	0.0238857	2.97471	0.0362086	0.851033	0.987576	chr17	24215053	24220851	Tedc2
ENSMUSG00000026596.13	-0.0212073	6.34071	0.036322	0.851053	0.987576	chr1	156558785	156649568	Abl2
ENSMUSG00000028461.12	0.0201886	3.83468	0.0361666	0.851118	0.987576	chr4	43492899	43495921	Ccdc107
ENSMUSG00000096006.1	-0.0626931	-0.904087	0.036162	0.851128	0.987576	chr2	113919246	113920562	Gm21596
ENSMUSG00000117254.1	-0.0337491	1.41898	0.0361434	0.851166	0.987576	chr17	14249850	14277755	Gm34567
ENSMUSG00000007812.16	-0.0133865	5.27529	0.0361253	0.851202	0.987576	chr5	145231714	145247302	Zfp655
ENSMUSG00000066892.14	-0.0205893	4.15704	0.0361035	0.851247	0.987576	chr9	20618117	20644767	Fbxl12
ENSMUSG00000030093.7	-0.0433125	3.97084	0.0364297	0.851332	0.987576	chr6	91363980	91411363	Wnt7a
ENSMUSG00000026150.14	0.00983815	7.31315	0.0360503	0.851355	0.987576	chr1	82724889	82752394	Mff
ENSMUSG00000006315.9	0.0168382	5.19639	0.0360298	0.851397	0.987576	chr7	30727700	30729540	Tmem147
ENSMUSG00000108146.1	0.0784734	-1.52411	0.0359841	0.85149	0.987576	chr6	45203809	45207490	Gm43889
ENSMUSG00000017188.3	-0.0151953	5.16644	0.0359659	0.851527	0.987576	chr11	101277967	101279114	Coa3
ENSMUSG00000027722.14	0.0534521	3.49033	0.036364	0.851563	0.987576	chr3	37419895	37579096	Spata5
ENSMUSG00000006724.12	-0.0725215	-0.747348	0.0359438	0.851572	0.987576	chr10	127048249	127053006	Cyp27b1
ENSMUSG00000060121.15	0.0271751	2.68139	0.0359287	0.851603	0.987576	chr12	59013392	59028470	Gemin2
ENSMUSG00000029994.17	-0.0241737	2.78342	0.0359061	0.851649	0.987576	chr6	86736839	86793584	Anxa4
ENSMUSG00000116347.1	-0.0134587	3.49579	0.0358932	0.851675	0.987576	chr19	8888925	8895227	Gm49416
ENSMUSG00000105179.1	0.078928	-1.75649	0.035873	0.851716	0.987576	chr5	121742416	121745720	Gm42866
ENSMUSG00000114045.1	0.0322753	1.90835	0.0358728	0.851717	0.987576	chr12	108790034	108792743	Gm34220
ENSMUSG00000049265.7	0.0494235	4.94484	0.0363516	0.851763	0.987576	chr5	30588169	30625271	Kcnk3
ENSMUSG00000108761.1	-0.0816104	-1.85493	0.035811	0.851843	0.987576	chr7	4412437	4412900	Atp6v0c-ps1
ENSMUSG00000074221.12	0.0249931	3.09292	0.0358048	0.851856	0.987576	chr7	29983954	30028282	Zfp568
ENSMUSG00000005882.18	-0.0102762	5.20077	0.0357902	0.851886	0.987576	chr2	155846893	155930310	Uqcc1
ENSMUSG00000051146.2	-0.0199997	5.99068	0.0358683	0.851907	0.987576	chr16	20619214	20621287	Camk2n2
ENSMUSG00000110824.1	-0.0447233	0.643566	0.0357742	0.851918	0.987576	chr9	75317071	75342842	Gm48677
ENSMUSG00000076119.1	0.0439556	-0.140438	0.0357212	0.852027	0.987576	chr4	124743780	124743889	Mir698
ENSMUSG00000031402.12	-0.0119701	5.1946	0.0357188	0.852031	0.987576	chrX	75109732	75131016	Mpp1
ENSMUSG00000037049.9	0.0113199	6.47589	0.0357017	0.852066	0.987576	chr7	105554359	105558389	Smpd1
ENSMUSG00000108484.1	0.117723	-2.20507	0.0356971	0.852076	0.987576	chr6	83548858	83550381	Gm18537
ENSMUSG00000035713.15	0.0153227	4.59797	0.0356337	0.852206	0.987576	chr7	97309379	97332020	Usp35
ENSMUSG00000067931.6	0.023093	4.10603	0.0356277	0.852254	0.987576	chr17	21567007	21588699	Zfp948
ENSMUSG00000019362.8	0.0141498	5.0691	0.0355699	0.852336	0.987576	chr8	84246237	84249719	D8Ertd738e
ENSMUSG00000087001.2	0.100489	-1.66339	0.0355452	0.852387	0.987576	chr6	84093771	84107007	Gm15475
ENSMUSG00000031390.8	0.0407009	1.10583	0.0355225	0.852434	0.987576	chrX	73892101	73895502	Avpr2
ENSMUSG00000021115.15	0.0163392	3.40728	0.0355171	0.852445	0.987576	chr12	106010227	106077426	Vrk1
ENSMUSG00000101751.1	0.0294662	2.08167	0.0355111	0.852457	0.987576	chr1	85501089	85514604	Gm2427
ENSMUSG00000001741.12	0.138245	4.66021	0.0360889	0.852458	0.987576	chr7	83642824	83745726	Il16
ENSMUSG00000072501.5	0.0114779	6.66745	0.0354535	0.852575	0.987576	chr15	66577559	66647976	Phf20l1
ENSMUSG00000018566.14	-0.057044	0.653387	0.0354681	0.852603	0.987576	chr11	69942538	69948188	Slc2a4
ENSMUSG00000108573.1	-0.0209506	4.06753	0.0354361	0.852611	0.987576	chr7	122096082	122098911	Gm44986
ENSMUSG00000042109.8	0.0247976	6.97964	0.0356481	0.852641	0.987576	chr15	81936758	81950941	Csdc2
ENSMUSG00000047586.4	0.0717728	-1.35924	0.0354166	0.852651	0.987576	chr7	28543595	28547254	Nccrp1
ENSMUSG00000044306.4	0.0586257	1.08854	0.035451	0.85278	0.987576	chr1	170214859	170216422	4930500M09Rik
ENSMUSG00000047911.6	0.0672416	-0.589576	0.0353294	0.85283	0.987576	chr14	70647301	70659244	Npm2
ENSMUSG00000040706.4	0.0508517	0.328537	0.0353054	0.85288	0.987576	chr4	141746671	141759263	Agmat
ENSMUSG00000061518.11	-0.0166896	7.03872	0.0353078	0.852895	0.987576	chr1	36691448	36693681	Cox5b
ENSMUSG00000100257.1	-0.0857291	-1.75924	0.0352423	0.853009	0.987576	chr1	130670260	130684071	C4bp-ps1
ENSMUSG00000117290.1	0.0784884	-1.35559	0.0352329	0.853029	0.987576	chr17	9847464	9849188	Gm34883
ENSMUSG00000024502.10	0.013154	5.80946	0.0351587	0.853182	0.987576	chr18	43531406	43687773	Jakmip2
ENSMUSG00000103867.1	-0.0623552	-0.115981	0.0351445	0.853211	0.987576	chr1	195013745	195016448	9630010A21Rik
ENSMUSG00000078970.5	-0.0153619	7.05934	0.0350995	0.853304	0.987576	chr11	17182106	17233796	Wdr92
ENSMUSG00000028300.14	0.0115096	4.74599	0.035058	0.85339	0.987576	chr4	35191284	35226175	C9orf72
ENSMUSG00000026553.17	0.00884975	7.48621	0.0350491	0.853408	0.987576	chr1	172082528	172122330	Copa
ENSMUSG00000040363.15	-0.0167709	4.93193	0.0350042	0.853501	0.987576	chrX	12036739	12160355	Bcor
ENSMUSG00000059852.7	0.0309593	2.02034	0.0349522	0.853608	0.987576	chr18	80294545	80364254	Kcng2
ENSMUSG00000050705.15	0.015753	5.32103	0.0349488	0.853615	0.987576	chr17	35892676	35897431	2310061I04Rik
ENSMUSG00000104641.1	0.0813707	-1.31709	0.0349309	0.853652	0.987576	chr5	65476504	65478061	Gm43290
ENSMUSG00000114590.1	-0.0870382	-1.80423	0.0349089	0.853698	0.987576	chr13	101232126	101247551	5930438M14Rik
ENSMUSG00000047945.6	0.0292849	5.95201	0.0351955	0.853774	0.987576	chr4	129513580	129515985	Marcksl1
ENSMUSG00000055069.3	-0.044597	0.523617	0.0348579	0.853804	0.987576	chr9	53684109	53706232	Rab39
ENSMUSG00000018844.6	0.0337295	1.96064	0.034857	0.853805	0.987576	chr11	82892123	82900801	Fndc8
ENSMUSG00000035069.3	0.0241687	2.39831	0.0348496	0.853821	0.987576	chr4	103313811	103371868	Oma1
ENSMUSG00000028848.13	-0.0252698	2.39575	0.0348146	0.853893	0.987576	chr4	133584361	133591735	Gpn2
ENSMUSG00000097439.6	0.0161596	4.08297	0.0347721	0.853981	0.987576	chr9	21225370	21233046	Gm16754
ENSMUSG00000065287.1	0.0745229	-1.66147	0.0347124	0.854105	0.987576	chr2	130276236	130276369	Gm24451
ENSMUSG00000087026.7	0.0121891	4.84649	0.0346805	0.854172	0.987576	chr8	85053159	85060460	A230103J11Rik
ENSMUSG00000106905.1	-0.0227518	3.1429	0.0346707	0.854192	0.987576	chr6	127772372	127774650	Gm42741
ENSMUSG00000028599.10	0.0268116	1.72786	0.0346606	0.854213	0.987576	chr4	145213462	145246870	Tnfrsf1b
ENSMUSG00000025480.5	-0.0855535	-1.09093	0.0346567	0.854221	0.987576	chr7	140777228	140787852	Syce1
ENSMUSG00000059136.4	-0.0622995	-0.536478	0.0346528	0.854229	0.987576	chr7	140659929	140678580	Olfr539
ENSMUSG00000031631.15	0.0139439	4.99786	0.0346388	0.854258	0.987576	chr8	46151770	46195590	Cfap97
ENSMUSG00000055725.11	0.0172215	3.87608	0.0346239	0.854289	0.987576	chr5	97082328	97111596	Paqr3
ENSMUSG00000022211.9	0.0143443	6.1126	0.0346141	0.85431	0.987576	chr14	55490650	55508272	Carmil3
ENSMUSG00000034354.17	-0.00958447	6.75232	0.0345988	0.854341	0.987576	chr11	4480867	4594863	Mtmr3
ENSMUSG00000040429.6	0.0350506	1.31292	0.0345706	0.8544	0.987576	chr5	3890580	3893933	Mterf1a
ENSMUSG00000021687.14	-0.010734	7.82181	0.034569	0.854403	0.987576	chr13	94201309	94285857	Scamp1
ENSMUSG00000089898.2	-0.0836091	-1.90369	0.0345681	0.854405	0.987576	chr2	152990016	152991631	Gm14199
ENSMUSG00000088696.1	-0.0635243	-0.603762	0.034548	0.854447	0.987576	chr5	24438485	24438586	Gm22333
ENSMUSG00000027933.11	0.0107212	6.18219	0.0345425	0.854459	0.987576	chr3	90391387	90433622	Ints3
ENSMUSG00000055497.5	0.0347656	1.23478	0.0345311	0.854482	0.987576	chr16	17081998	17082691	Gm9974
ENSMUSG00000027599.9	-0.00912494	6.32406	0.0345192	0.854507	0.987576	chr3	19131401	19163065	Armc1
ENSMUSG00000029823.16	0.0126543	7.99845	0.0344895	0.854569	0.987576	chr6	38551333	38609470	Luc7l2
ENSMUSG00000057788.13	0.0432807	5.10965	0.0349194	0.854617	0.987576	chr8	70292865	70302489	Ddx49
ENSMUSG00000042500.11	0.015193	4.33392	0.0344287	0.854696	0.987576	chr4	126489540	126533472	Ago4
ENSMUSG00000086826.1	0.021945	2.44916	0.0344172	0.85472	0.987576	chr11	116466318	116474274	Gm11739
ENSMUSG00000026737.12	0.0108455	6.59175	0.0343951	0.854766	0.987576	chr2	18842254	18998126	Pip4k2a
ENSMUSG00000105272.1	-0.0438297	0.851307	0.0343855	0.854786	0.987576	chr3	106567604	106569636	Gm43071
ENSMUSG00000020844.6	-0.0349771	3.747	0.0345929	0.854794	0.987576	chr11	76257197	76399140	Nxn
ENSMUSG00000069456.4	-0.0653647	-0.836436	0.0343602	0.854839	0.987576	chr10	127801151	127846565	Rdh16
ENSMUSG00000022836.11	0.0149822	4.06629	0.0343481	0.854864	0.987576	chr16	34745209	35002420	Mylk
ENSMUSG00000057093.14	-0.0183514	3.38442	0.034331	0.854899	0.987576	chr7	27689339	27706484	Zfp607b
ENSMUSG00000067365.10	-0.0147453	4.00572	0.0342828	0.855	0.987576	chr5	38260184	38269634	Tmem128
ENSMUSG00000061079.14	-0.0233737	3.63843	0.0342579	0.855052	0.987576	chr7	110061216	110095394	Zfp143
ENSMUSG00000026712.3	0.0348217	2.00735	0.0342444	0.85508	0.987576	chr2	14229391	14332057	Mrc1
ENSMUSG00000027361.15	0.0156845	4.29485	0.0342201	0.855131	0.987576	chr2	126627441	126676337	Gabpb1
ENSMUSG00000086946.7	0.0945481	-0.38133	0.0343083	0.855229	0.987576	chr6	54245741	54279076	Gm15527
ENSMUSG00000016510.11	-0.0129913	4.44557	0.0341666	0.855243	0.987576	chr5	146951572	146963800	Mtif3
ENSMUSG00000003070.6	-0.0293819	2.50544	0.0341665	0.855243	0.987576	chr10	80179481	80190010	Efna2
ENSMUSG00000104213.5	-0.0949181	-1.54718	0.0341565	0.855264	0.987576	chr12	113406603	113416324	Ighd
ENSMUSG00000026828.11	0.0303382	2.82806	0.0341462	0.855305	0.987576	chr2	57997883	58045860	Galnt5
ENSMUSG00000097819.1	-0.140032	-2.42397	0.0341445	0.855317	0.987576	chr1	59488479	59492605	Gm26813
ENSMUSG00000026753.5	-0.0091428	5.85875	0.0341161	0.855349	0.987576	chr2	39194353	39226451	Ppp6c
ENSMUSG00000020181.17	0.0264869	6.57502	0.0343797	0.855358	0.987576	chr10	109681258	110456204	Nav3
ENSMUSG00000110928.1	0.0492119	-0.21426	0.03411	0.855362	0.987576	chr9	40363216	40366902	Gm48114
ENSMUSG00000098844.1	-0.0505236	-0.389681	0.0340822	0.85542	0.987576	chr19	8742970	8743079	Mir6992
ENSMUSG00000039763.10	-0.0156327	3.641	0.0340575	0.855472	0.987576	chr16	91614253	91619026	Dnajc28
ENSMUSG00000062488.9	-0.0311929	2.10197	0.0340433	0.855501	0.987576	chr19	34607969	34613401	Ifit3b
ENSMUSG00000031545.6	0.00913771	6.32683	0.034002	0.855588	0.987576	chr8	23171264	23208346	Gpat4
ENSMUSG00000085828.1	-0.0120486	5.80852	0.033988	0.855618	0.987576	chr6	88842853	88847274	Gm15612
ENSMUSG00000070610.4	-0.0438255	-0.0305977	0.0339848	0.855624	0.987576	chr4	144587243	144588632	Gm13127
ENSMUSG00000059060.15	-0.087244	-1.59587	0.0339747	0.855645	0.987576	chr12	79297281	79814690	Rad51b
ENSMUSG00000085396.7	0.012236	6.77766	0.0339469	0.855704	0.987576	chrX	50555743	50635321	Firre
ENSMUSG00000053111.13	-0.0536067	1.80151	0.0340798	0.85577	0.987576	chr7	133776860	133881532	Fank1
ENSMUSG00000026096.14	-0.0186524	4.17127	0.0339121	0.855777	0.987576	chr1	53313623	53326343	Osgepl1
ENSMUSG00000078813.3	-0.0193036	3.71338	0.0338961	0.85581	0.987576	chr7	3660097	3665840	Leng1
ENSMUSG00000044252.18	-0.0137103	7.91645	0.0338703	0.855865	0.987576	chr18	12755313	12941841	Osbpl1a
ENSMUSG00000022283.15	0.00972705	6.91582	0.0337842	0.856046	0.987576	chr15	36595660	36609668	Pabpc1
ENSMUSG00000078786.9	0.011408	4.86505	0.0337645	0.856087	0.987576	chr7	27195780	27210186	BC024978
ENSMUSG00000033184.14	-0.010646	6.49358	0.0337493	0.856119	0.987576	chr18	46560234	46597535	Tmed7
ENSMUSG00000060402.8	0.0180524	3.45255	0.0337286	0.856163	0.987576	chr7	34674467	34812711	Chst8
ENSMUSG00000040734.14	-0.0306115	1.68161	0.0336741	0.856278	0.987576	chr7	19359748	19378533	Ppp1r13l
ENSMUSG00000033308.16	-0.0261997	2.41869	0.0336552	0.856318	0.987576	chr3	118562128	119432924	Dpyd
ENSMUSG00000095115.2	0.0271178	2.09584	0.0336498	0.856329	0.987576	chr7	118485110	118491975	Itpripl2
ENSMUSG00000008958.14	0.012397	4.47245	0.0336149	0.856403	0.987576	chr3	95111021	95123051	Vps72
ENSMUSG00000056537.11	0.0148321	6.22101	0.0336138	0.856405	0.987576	chrX	103957162	103981284	Rlim
ENSMUSG00000079355.5	0.0219787	3.07802	0.0335991	0.856436	0.987576	chr9	104084156	104126933	Ackr4
ENSMUSG00000038346.18	-0.0118507	5.38637	0.0335973	0.85644	0.987576	chr6	125009144	125037870	Zfp384
ENSMUSG00000092448.1	0.0478206	0.517555	0.0335821	0.856472	0.987576	chr6	110639752	110645916	Gm20387
ENSMUSG00000020142.12	-0.0118807	5.7335	0.0335738	0.85649	0.987576	chr11	20302179	20332713	Slc1a4
ENSMUSG00000032376.12	0.0350088	5.21656	0.0338993	0.856585	0.987576	chr9	66514636	66593142	Usp3
ENSMUSG00000019797.11	-0.0165106	3.94674	0.0335119	0.85662	0.987576	chr10	43525132	43540994	1700021F05Rik
ENSMUSG00000001909.16	-0.0103859	5.80913	0.0335041	0.856637	0.987576	chr8	84686306	84699808	Trmt1
ENSMUSG00000067787.10	-0.0099036	6.17897	0.033485	0.856677	0.987576	chr2	157556361	157571274	Blcap
ENSMUSG00000046456.14	0.0121511	6.50936	0.0334643	0.856721	0.987576	chr7	4706831	4725249	Tmem150b
ENSMUSG00000034432.11	-0.0107445	6.13854	0.0334324	0.856789	0.987576	chr1	90602980	90613341	Cops8
ENSMUSG00000051022.7	-0.0177854	4.29444	0.0334128	0.85683	0.987576	chr5	39613934	39755475	Hs3st1
ENSMUSG00000102854.1	0.0351315	1.75463	0.0333688	0.856923	0.987576	chr16	77646339	77649426	C130023A14Rik
ENSMUSG00000008822.15	0.0222468	3.57791	0.033354	0.856955	0.987576	chr12	85272397	85288438	Acyp1
ENSMUSG00000042510.7	0.0271165	2.07924	0.0333316	0.857002	0.987576	chr1	130731975	130744622	AA986860
ENSMUSG00000064918.2	0.0760206	-1.77717	0.033296	0.857078	0.987576	chr9	64175872	64175942	Gm22571
ENSMUSG00000105199.1	-0.0954303	-2.02814	0.0332941	0.857082	0.987576	chr3	104642993	104645857	Gm43581
ENSMUSG00000035559.9	0.0253505	3.29295	0.0332744	0.857124	0.987576	chr8	70758648	70760946	Mpv17l2
ENSMUSG00000028010.16	-0.0201052	3.32356	0.0332546	0.857165	0.987576	chr3	129824911	129831396	Gar1
ENSMUSG00000035595.6	-0.0398872	1.05641	0.0332385	0.8572	0.987576	chr10	80172943	80175146	1600002K03Rik
ENSMUSG00000032815.16	0.0186939	3.09056	0.0332173	0.857245	0.987576	chr8	123268299	123318576	Fanca
ENSMUSG00000073144.4	-0.0307218	2.36447	0.0331814	0.857321	0.987576	chr6	39118472	39148312	4930599N23Rik
ENSMUSG00000047842.7	0.0161849	8.19852	0.0331811	0.857351	0.987576	chr13	52504379	52531279	Diras2
ENSMUSG00000093226.1	-0.0220751	4.39517	0.0331995	0.857361	0.987576	chr3	80692202	80692313	Gm25749
ENSMUSG00000036553.16	0.0336908	1.10261	0.03316	0.857366	0.987576	chr5	35697179	35739987	Sh3tc1
ENSMUSG00000047773.15	-0.033385	2.241	0.0331459	0.857396	0.987576	chr11	89390222	89841266	Ankfn1
ENSMUSG00000040472.15	0.0131034	5.11689	0.0331445	0.857399	0.987576	chr14	55715415	55722263	Rabggta
ENSMUSG00000080669.1	-0.0661714	-1.71182	0.0331284	0.857434	0.987576	chr16	20604451	20604536	Mir1224
ENSMUSG00000073002.9	0.0327873	0.946248	0.0331244	0.857442	0.987576	chr6	72368793	72380468	Vamp5
ENSMUSG00000048481.15	-0.0154402	4.86454	0.0331058	0.857482	0.987576	chr7	18991244	19001766	Mypop
ENSMUSG00000020193.3	0.0310257	0.964466	0.0330459	0.857609	0.987661	chr11	11279625	11462408	Zpbp
ENSMUSG00000027167.11	0.0159899	3.47377	0.0329951	0.857717	0.987661	chr2	105701026	105904564	Elp4
ENSMUSG00000021670.14	-0.0165767	6.64426	0.0329961	0.857743	0.987661	chr13	96648966	96670936	Hmgcr
ENSMUSG00000062545.4	0.0808268	-1.21172	0.0328875	0.857947	0.987661	chr4	128615442	128618619	Tlr12
ENSMUSG00000059409.9	-0.010519	6.74554	0.0328829	0.857957	0.987661	chr17	46682990	46705111	Ppp2r5d
ENSMUSG00000038280.12	0.0107783	5.79173	0.0327922	0.858151	0.987661	chr10	42583821	42702459	Ostm1
ENSMUSG00000078652.9	-0.00865286	6.50364	0.0327861	0.858164	0.987661	chr11	101316212	101323537	Psme3
ENSMUSG00000026049.11	-0.0267833	1.88018	0.0327669	0.858205	0.987661	chr1	44086612	44102441	Tex30
ENSMUSG00000027324.1	0.0229223	2.36596	0.032732	0.858279	0.987661	chr2	119034789	119039769	Rpusd2
ENSMUSG00000104767.1	-0.0992446	-1.91087	0.0327171	0.858311	0.987661	chr8	13876090	13876184	Gm47277
ENSMUSG00000033565.18	0.0128715	8.1912	0.0327154	0.858315	0.987661	chr15	77078989	77307004	Rbfox2
ENSMUSG00000005682.9	0.0169774	5.1074	0.0327089	0.858329	0.987661	chr10	128303334	128321358	Pan2
ENSMUSG00000078713.8	0.0162765	4.1201	0.0326932	0.858362	0.987661	chr4	45105207	45108114	Tomm5
ENSMUSG00000098798.1	0.0578367	-0.864986	0.0326884	0.858373	0.987661	chr8	19493188	19493268	Gm27288
ENSMUSG00000085595.1	-0.0689568	-0.898924	0.0326249	0.858509	0.987661	chr18	20597963	20665260	Gm16090
ENSMUSG00000049241.5	0.033449	1.0406	0.0325973	0.858568	0.987661	chr5	123876735	123880020	Hcar1
ENSMUSG00000108314.1	-0.0385917	0.51639	0.0325623	0.858643	0.987661	chr7	27882754	27884510	Prkcz2
ENSMUSG00000100393.1	0.0783585	-1.21574	0.032503	0.85877	0.987661	chr1	186705694	186707033	Gm29491
ENSMUSG00000025001.11	-0.02418	2.4433	0.0324968	0.858784	0.987661	chr19	38930914	38971051	Hells
ENSMUSG00000020826.9	0.0662632	-0.766108	0.0324871	0.858804	0.987661	chr11	78920786	78960254	Nos2
ENSMUSG00000050288.6	0.0196423	3.17734	0.0324837	0.858812	0.987661	chr11	102604395	102608058	Fzd2
ENSMUSG00000043313.6	0.0271652	3.52675	0.0325194	0.85884	0.987661	chr18	37496990	37504128	Pcdhb19
ENSMUSG00000029993.16	0.0147839	4.38926	0.0324642	0.858854	0.987661	chr6	87009235	87028461	Nfu1
ENSMUSG00000021747.12	0.0257288	3.40151	0.0324564	0.858893	0.987661	chr14	8431191	8666240	4930452B06Rik
ENSMUSG00000027679.13	-0.0117407	4.69887	0.0324133	0.858963	0.987661	chr3	34056019	34081321	Dnajc19
ENSMUSG00000031951.8	-0.0147032	3.62783	0.0323958	0.859001	0.987661	chr8	111912010	111933881	Tmem231
ENSMUSG00000078853.8	0.0352705	1.44458	0.0323915	0.85901	0.987661	chr11	58199555	58207591	Igtp
ENSMUSG00000113680.1	-0.104201	-2.05765	0.0323826	0.859029	0.987661	chr13	10064757	10070866	Gm47405
ENSMUSG00000043144.6	0.144193	3.06894	0.0328995	0.859042	0.987661	chr15	99601399	99605477	Aqp6
ENSMUSG00000108466.1	-0.0341178	0.982552	0.0323494	0.859101	0.987661	chr6	71831084	71831710	Gm44771
ENSMUSG00000037855.15	-0.0184452	8.67274	0.0324123	0.859141	0.987661	chr10	67886102	67912662	Zfp365
ENSMUSG00000085030.1	0.0240567	2.94541	0.0322919	0.859224	0.987661	chr8	123838552	123840785	2810455O05Rik
ENSMUSG00000075502.2	0.0543412	-0.495629	0.0322375	0.859342	0.987661	chr14	79451834	79454818	Kbtbd6
ENSMUSG00000018427.8	0.0112439	6.04307	0.0322124	0.859396	0.987661	chr11	86936424	86993707	Ypel2
ENSMUSG00000030733.10	0.0113459	6.1163	0.0322055	0.859411	0.987661	chr7	126466993	126475424	Sh2b1
ENSMUSG00000007872.3	0.0171743	4.2672	0.0322047	0.859413	0.987661	chr4	136143496	136145755	Id3
ENSMUSG00000082163.2	0.0478941	-0.338447	0.032197	0.859429	0.987661	chr2	156994172	156994892	Gm14276
ENSMUSG00000051980.13	-0.0574143	-0.798511	0.0321919	0.85944	0.987661	chr16	36493695	36562141	Casr
ENSMUSG00000015702.13	-0.0334248	0.655958	0.0321545	0.859521	0.987661	chr3	95296095	95307176	Anxa9
ENSMUSG00000078439.9	-0.0469996	-0.228903	0.0321395	0.859553	0.987661	chr10	81393050	81395392	Smim24
ENSMUSG00000046295.13	-0.0770137	-1.39938	0.0320573	0.859731	0.987661	chr8	71406009	71409904	Ankle1
ENSMUSG00000024507.6	-0.00928628	5.74637	0.0320507	0.859746	0.987661	chr18	50128200	50196269	Hsd17b4
ENSMUSG00000003206.7	-0.0873276	-1.10345	0.0320421	0.859768	0.987661	chr17	55952639	55957022	Ebi3
ENSMUSG00000018412.16	0.00959488	6.66011	0.0320271	0.859796	0.987661	chr11	104333228	104468861	Kansl1
ENSMUSG00000103952.1	-0.0858283	-1.43632	0.0319773	0.859904	0.987661	chr3	41773180	41775794	Gm37268
ENSMUSG00000038816.14	-0.0192889	4.78673	0.0319917	0.859908	0.987661	chr4	56810934	56865188	Ctnnal1
ENSMUSG00000006711.15	0.0215077	5.23469	0.0320729	0.859932	0.987661	chr13	24845134	24901270	D130043K22Rik
ENSMUSG00000087377.1	0.112744	-2.05216	0.0319643	0.859933	0.987661	chr2	132253356	132261333	AV099323
ENSMUSG00000098570.1	-0.0591514	-1.1179	0.0319406	0.859984	0.987661	chr6	17905706	17905843	Gm27444
ENSMUSG00000092679.1	0.040584	0.988015	0.0318916	0.86009	0.987661	chr2	45023099	45023177	Mir5129
ENSMUSG00000029298.15	0.0312148	2.46196	0.0318502	0.860182	0.987661	chr5	105077629	105139539	Gbp9
ENSMUSG00000041491.8	-0.0157142	3.26084	0.0317942	0.860302	0.987661	chr19	15955772	15984989	Cep78
ENSMUSG00000079173.11	0.0436977	0.389882	0.0317906	0.860309	0.987661	chr5	137378636	137477064	Zan
ENSMUSG00000002043.17	-0.0213778	2.27201	0.0317861	0.860319	0.987661	chr7	19508394	19516145	Trappc6a
ENSMUSG00000027978.9	-0.0249744	3.92703	0.0318379	0.860326	0.987661	chr3	123446912	123506597	Prss12
ENSMUSG00000075318.12	0.0153052	8.52182	0.031768	0.860372	0.987661	chr2	65620770	65767447	Scn2a
ENSMUSG00000111873.1	-0.0743473	-1.8876	0.0317559	0.860385	0.987661	chr9	121996117	122012455	Gm39463
ENSMUSG00000097231.2	-0.0184251	3.08828	0.0317308	0.860439	0.987661	chr7	19382219	19392718	Gm26852
ENSMUSG00000020459.14	-0.0119622	4.9313	0.0317176	0.860468	0.987661	chr11	29526407	29545279	Mtif2
ENSMUSG00000050936.5	0.061306	0.853945	0.0317696	0.860593	0.987661	chr3	96269720	96279001	Gm42743
ENSMUSG00000018774.13	-0.0241536	2.35609	0.0316567	0.860601	0.987661	chr11	69664212	69666153	Cd68
ENSMUSG00000042961.13	0.0289171	2.35827	0.0316499	0.860615	0.987661	chr15	7206119	7398395	Egflam
ENSMUSG00000003154.15	-0.0131976	5.23967	0.0316339	0.86065	0.987661	chr6	122819913	122845366	Foxj2
ENSMUSG00000111055.1	-0.0773267	-1.41319	0.0315527	0.860827	0.987661	chr10	39169299	39173252	D030034A15Rik
ENSMUSG00000046794.9	-0.0274197	1.49664	0.0315485	0.860836	0.987661	chr8	35375738	35388139	Ppp1r3b
ENSMUSG00000072847.4	-0.0150722	4.42997	0.0315455	0.860843	0.987661	chr11	61864567	61868058	A530017D24Rik
ENSMUSG00000078442.3	0.0462271	-0.39867	0.0315386	0.860858	0.987661	chr10	78746925	78753065	Ccdc105
ENSMUSG00000039620.17	0.061641	4.40913	0.0320103	0.860873	0.987661	chr8	36457547	36516570	Trmt9b
ENSMUSG00000109115.1	-0.069519	-1.56346	0.0315249	0.860888	0.987661	chr7	67679334	67681303	Gm44669
ENSMUSG00000084864.1	0.0683204	-0.612967	0.0314873	0.86097	0.987661	chr15	78911965	78913660	1700027A07Rik
ENSMUSG00000043923.8	0.0138355	4.27396	0.0314472	0.861058	0.987661	chr9	44410158	44418569	Ccdc84
ENSMUSG00000002104.11	-0.0685339	-0.943153	0.0314321	0.861091	0.987661	chr2	91035619	91045729	Rapsn
ENSMUSG00000003198.10	-0.0202365	2.66725	0.0314119	0.861135	0.987661	chr17	55892092	55898928	Zfp959
ENSMUSG00000032783.9	-0.0734434	-1.83437	0.0314091	0.861141	0.987661	chr15	99074574	99083409	Troap
ENSMUSG00000031166.13	0.0103768	7.53792	0.0314068	0.861146	0.987661	chrX	8123300	8132892	Wdr13
ENSMUSG00000070348.5	-0.01179	5.12407	0.0313899	0.861183	0.987661	chr7	144929930	144939925	Ccnd1
ENSMUSG00000012428.9	0.0835852	-1.30448	0.0313825	0.861199	0.987661	chr5	7960456	7982213	Steap4
ENSMUSG00000098447.2	-0.0582043	-0.469727	0.0313308	0.861312	0.987661	chr1	119520089	119526359	Gm27184
ENSMUSG00000026321.7	-0.0282901	2.45097	0.0313175	0.861341	0.987661	chr1	105780717	105847981	Tnfrsf11a
ENSMUSG00000055541.17	0.0198419	3.02552	0.0313095	0.861359	0.987661	chr7	4003401	4063204	Lair1
ENSMUSG00000105135.1	-0.0323658	1.6494	0.0312615	0.861464	0.987661	chr3	34054334	34055429	Gm43667
ENSMUSG00000020952.10	0.0130169	5.05259	0.0312564	0.861475	0.987661	chr12	51377509	51450101	Scfd1
ENSMUSG00000035653.16	0.0150551	5.88116	0.0312562	0.861476	0.987661	chr12	61523149	61858342	Lrfn5
ENSMUSG00000055109.5	0.0710935	-1.71345	0.0312433	0.861504	0.987661	chrX	155624740	156345887	Gm15155
ENSMUSG00000111118.1	-0.0741878	-1.24829	0.0311771	0.861649	0.987661	chr19	12528754	12530540	Gm6545
ENSMUSG00000022052.9	0.00993333	6.49703	0.0311733	0.861657	0.987661	chr14	67014055	67072444	Ppp2r2a
ENSMUSG00000034334.8	-0.0239769	2.06645	0.031149	0.861711	0.987661	chr13	92449624	92484015	Fam151b
ENSMUSG00000055660.9	0.01107	4.5525	0.0311251	0.861763	0.987661	chr17	94722589	94750019	Mettl4
ENSMUSG00000022906.15	-0.0263418	2.0663	0.0311182	0.861778	0.987661	chr16	35938469	35972605	Parp9
ENSMUSG00000074657.5	-0.0153112	11.4153	0.0310482	0.861955	0.987661	chr10	127225695	127263348	Kif5a
ENSMUSG00000038965.17	0.00998095	6.96142	0.0309884	0.862064	0.987661	chr16	17152012	17202649	Ube2l3
ENSMUSG00000042757.16	0.0153646	4.50104	0.0309404	0.86217	0.987661	chr9	103482946	103761837	Tmem108
ENSMUSG00000071714.7	0.046294	0.00612013	0.0309309	0.86219	0.987661	chr15	78282506	78305721	Csf2rb2
ENSMUSG00000088378.1	0.0423054	0.465245	0.0309218	0.862211	0.987661	chr2	181512549	181512712	Gm25184
ENSMUSG00000027070.14	0.0512095	0.0127638	0.0309199	0.862215	0.987661	chr2	69424339	69586065	Lrp2
ENSMUSG00000030091.17	0.015085	5.12919	0.0308976	0.862264	0.987661	chr6	91013067	91116829	Nup210
ENSMUSG00000020988.9	-0.0141993	4.20328	0.0308968	0.862266	0.987661	chr12	69690432	69724873	L2hgdh
ENSMUSG00000108624.1	-0.0949925	-1.93542	0.0308907	0.862279	0.987661	chr7	35118043	35119605	Gm45091
ENSMUSG00000059706.4	0.0830616	-1.59978	0.0308074	0.862463	0.987661	chr11	107531756	107548373	A830035A12Rik
ENSMUSG00000110400.1	0.0868721	-2.16408	0.0307696	0.862546	0.987661	chr7	141516402	141518603	Gm45416
ENSMUSG00000105389.1	-0.0555514	-0.51363	0.0306887	0.862725	0.987661	chr3	57654403	57655579	BB187690
ENSMUSG00000022464.14	-0.0565064	0.0787847	0.0306503	0.86281	0.987661	chr15	96994819	97055956	Slc38a4
ENSMUSG00000027075.16	0.0825748	-1.63733	0.0306323	0.86285	0.987661	chr2	84838849	84863594	Slc43a1
ENSMUSG00000050973.11	-0.0189864	2.78181	0.0305999	0.862922	0.987661	chr7	80232864	80242061	Gdpgp1
ENSMUSG00000039059.11	0.0179848	5.90654	0.0306576	0.862925	0.987661	chr2	180099464	180104488	Hrh3
ENSMUSG00000015467.14	-0.0254317	2.03782	0.0305763	0.862974	0.987661	chr17	34613348	34615971	Egfl8
ENSMUSG00000077704.1	0.0728569	-1.13491	0.0305304	0.863076	0.987661	chr1	39548744	39548854	Snord89
ENSMUSG00000021904.6	-0.0199127	2.91034	0.0305054	0.863132	0.987661	chr14	31217859	31230352	Sema3g
ENSMUSG00000082776.3	-0.043659	0.737558	0.0304638	0.863224	0.987661	chrX	94772618	94774034	Gm7061
ENSMUSG00000033427.14	-0.049439	-0.0485831	0.0304556	0.863242	0.987661	chr10	75401114	75441679	Upb1
ENSMUSG00000102526.1	-0.0625722	-0.59498	0.0304036	0.863358	0.987661	chr1	185329450	185331858	Gm37785
ENSMUSG00000078862.10	0.0144031	3.91037	0.0304025	0.86336	0.987661	chr2	177935992	177957297	Gm14326
ENSMUSG00000035686.8	-0.0199072	4.06952	0.0303893	0.863389	0.987661	chr7	97412937	97417730	Thrsp
ENSMUSG00000080374.1	0.0189381	4.02913	0.0303865	0.863396	0.987661	chr2	121450669	121450770	Gm22953
ENSMUSG00000057561.10	-0.00952629	5.34002	0.0303847	0.8634	0.987661	chr18	46597700	46616456	Eif1a
ENSMUSG00000052852.8	0.0108101	7.04546	0.03038	0.86341	0.987661	chr6	71707560	71810710	Reep1
ENSMUSG00000083424.3	0.12544	-2.06441	0.0303552	0.863516	0.987661	chr2	108874925	108875258	Rpl35a-ps4
ENSMUSG00000020415.16	-0.0528085	-0.696364	0.0303282	0.863525	0.987661	chr11	43420249	43426251	Pttg1
ENSMUSG00000111656.1	0.0381007	0.802145	0.0303123	0.863561	0.987661	chr9	44598854	44599720	Gm47232
ENSMUSG00000104727.1	-0.0680811	-1.20925	0.0303099	0.863566	0.987661	chr5	128448903	128449782	Gm42500
ENSMUSG00000045795.10	-0.0129168	4.20279	0.0302954	0.863599	0.987661	chr7	81571265	81596836	Whamm
ENSMUSG00000056962.11	0.0172901	4.71924	0.0302876	0.863616	0.987661	chr11	116837431	116843449	Jmjd6
ENSMUSG00000094083.2	0.0477334	-0.691526	0.0302718	0.863651	0.987661	chr17	7025567	7087597	Gm1604b
ENSMUSG00000021497.10	0.0101674	5.61045	0.0302626	0.863671	0.987661	chr13	55714649	55726227	Txndc15
ENSMUSG00000054065.12	0.175445	0.417273	0.0307133	0.863705	0.987661	chr7	141078217	141090510	Pkp3
ENSMUSG00000107096.3	-0.0165102	4.80046	0.0302462	0.863708	0.987661	chr5	150599931	150607003	Gm43597
ENSMUSG00000038670.11	-0.0387535	0.366894	0.0301775	0.863861	0.987661	chr7	44501698	44524656	Mybpc2
ENSMUSG00000021037.7	-0.015164	6.53925	0.0301616	0.863902	0.987661	chr12	87266478	87273998	Ahsa1
ENSMUSG00000081712.1	0.0914013	-1.90736	0.0301282	0.863971	0.987661	chr11	30528294	30529401	Gm12096
ENSMUSG00000040037.13	-0.0114282	7.57984	0.0300966	0.864042	0.987661	chr3	156561793	157316445	Negr1
ENSMUSG00000026709.10	0.0162702	3.86514	0.0300946	0.864046	0.987661	chr1	161040600	161070658	Dars2
ENSMUSG00000087108.1	0.0360536	0.771044	0.030083	0.864072	0.987661	chr3	19227779	19240987	Gm16093
ENSMUSG00000028039.11	-0.0137856	5.09279	0.030075	0.86409	0.987661	chr3	89313898	89322965	Efna3
ENSMUSG00000107524.1	0.0386925	0.888279	0.0300248	0.864203	0.987661	chr3	40863947	40865053	Gm44136
ENSMUSG00000039680.10	0.0195939	3.98108	0.0300041	0.864249	0.987661	chr16	92058269	92112227	Mrps6
ENSMUSG00000058883.16	-0.0265691	1.87062	0.0300037	0.86425	0.987661	chr13	67069398	67097976	Zfp708
ENSMUSG00000085342.1	0.0687805	-0.695735	0.0299862	0.864289	0.987661	chr11	58508790	58509261	Gm12254
ENSMUSG00000037318.10	0.0259523	0.97731	0.0299705	0.864324	0.987661	chr1	193175452	193201703	Traf3ip3
ENSMUSG00000104496.1	0.0724404	-1.53541	0.0299522	0.864365	0.987661	chr1	139928239	139929608	Gm5837
ENSMUSG00000042208.15	0.0131127	5.68184	0.0299506	0.864369	0.987661	chr11	23564960	23633639	0610010F05Rik
ENSMUSG00000115632.1	-0.0422949	0.818262	0.0299423	0.864387	0.987661	chr14	93202099	93202901	Gm17922
ENSMUSG00000084277.1	-0.0340335	1.07836	0.029939	0.864395	0.987661	chr11	115657490	115657559	Gm11702
ENSMUSG00000034579.17	0.0215559	3.50262	0.0299219	0.864433	0.987661	chr11	3488283	3499350	Pla2g3
ENSMUSG00000118234.1	0.0261838	4.05606	0.0300271	0.864435	0.987661	chr18	65619659	65624926	Gm50115
ENSMUSG00000034259.8	-0.0151366	3.65659	0.0298881	0.864509	0.987661	chr15	76327396	76330677	Exosc4
ENSMUSG00000022245.15	0.119357	0.634859	0.0302753	0.864513	0.987661	chr9	63138169	63148961	Skor1
ENSMUSG00000046201.9	0.0102731	5.96059	0.0298682	0.864553	0.987661	chr17	3114971	3198859	Scaf8
ENSMUSG00000035211.9	0.0412876	0.299242	0.0298627	0.864566	0.987661	chr7	99859115	99917822	Xrra1
ENSMUSG00000030346.16	-0.0462571	0.749404	0.0297982	0.864711	0.987661	chr6	126923049	126939587	Rad51ap1
ENSMUSG00000047417.18	0.0121176	5.55363	0.0297626	0.864791	0.987661	chr10	80540921	80561560	Rexo1
ENSMUSG00000035704.17	-0.0188416	2.73164	0.0297382	0.864845	0.987661	chr7	97371605	97392185	Alg8
ENSMUSG00000021256.5	0.017848	4.45041	0.029735	0.864853	0.987661	chr12	86678699	86692091	Vash1
ENSMUSG00000087371.1	-0.0952723	-1.95511	0.0297131	0.864902	0.987661	chr7	27502717	27508122	Gm15541
ENSMUSG00000056124.5	-0.0100018	7.23497	0.0297103	0.864908	0.987661	chr18	20684598	20746404	B4galt6
ENSMUSG00000037405.8	0.0354642	1.25395	0.0296874	0.86496	0.987661	chr9	21015984	21028817	Icam1
ENSMUSG00000023980.7	-0.0133655	4.16374	0.0296706	0.864998	0.987661	chr17	47483363	47502292	Taf8
ENSMUSG00000041477.14	-0.0127158	4.47455	0.0296532	0.865037	0.987661	chr6	119175252	119221616	Dcp1b
ENSMUSG00000025403.5	0.0174424	4.33068	0.0296431	0.865059	0.987661	chr10	127517122	127522444	Shmt2
ENSMUSG00000037364.12	-0.0136922	6.8766	0.0296422	0.865062	0.987661	chr5	137295703	137307674	Srrt
ENSMUSG00000036403.15	-0.0135847	4.11007	0.0296251	0.8651	0.987661	chr5	76588697	76646466	Cep135
ENSMUSG00000115650.1	-0.0470971	0.634165	0.0296245	0.865101	0.987661	chr14	111432211	111433312	Gm48992
ENSMUSG00000100621.2	-0.0194763	3.10994	0.029612	0.86513	0.987661	chr19	6076944	6082256	Gm28374
ENSMUSG00000043897.13	-0.14624	-1.48436	0.029765	0.865222	0.987661	chr3	64115277	64141928	Vmn2r2
ENSMUSG00000027466.15	-0.00971081	6.26644	0.0295363	0.8653	0.987661	chr2	152316333	152332653	Rbck1
ENSMUSG00000097593.2	0.0691724	-1.77949	0.0295217	0.865333	0.987661	chr18	80323334	80326605	Gm26676
ENSMUSG00000040274.11	-0.0277105	2.1296	0.0295214	0.865334	0.987661	chr5	3341484	3531008	Cdk6
ENSMUSG00000061104.5	0.043606	0.273551	0.0294918	0.865401	0.987661	chr8	95825345	95826134	Sap18b
ENSMUSG00000038503.15	-0.0109954	5.54725	0.0294498	0.865496	0.987661	chr7	83884465	83901532	Mesd
ENSMUSG00000115003.1	0.0195593	2.39098	0.0294275	0.865546	0.987661	chr14	46787632	46788530	Gm48933
ENSMUSG00000037134.17	-0.013055	4.4006	0.0293979	0.865613	0.987661	chr8	77549396	77581338	Prmt9
ENSMUSG00000026439.14	-0.0100324	5.77471	0.0293978	0.865613	0.987661	chr1	132477364	132505659	Rbbp5
ENSMUSG00000035376.10	-0.0102551	4.86407	0.0293693	0.865678	0.987661	chr16	35022427	35109177	Hacd2
ENSMUSG00000026270.11	0.0133889	4.52988	0.02933	0.865767	0.987661	chr1	92934375	92947941	Capn10
ENSMUSG00000053291.15	-0.0142507	5.26044	0.029243	0.865964	0.987661	chr7	27168423	27178896	Rab4b
ENSMUSG00000071180.5	0.0111957	5.05145	0.0292101	0.866039	0.987661	chr13	108044445	108049172	Smim15
ENSMUSG00000023915.5	0.00985739	6.295	0.0291859	0.866093	0.987661	chr17	43016554	43089189	Tnfrsf21
ENSMUSG00000117546.1	0.0954665	-1.43785	0.0291923	0.866101	0.987661	chr17	86175574	86178029	AC154542.1
ENSMUSG00000073198.5	-0.0576764	-1.16752	0.0291516	0.866171	0.987661	chr12	18216541	18217673	Bnip3l-ps
ENSMUSG00000030022.14	-0.0264943	2.48562	0.0291443	0.866188	0.987661	chr6	92772698	92943492	Adamts9
ENSMUSG00000108389.1	-0.0467479	-0.107067	0.0291404	0.866197	0.987661	chr7	80209393	80211678	Gm45206
ENSMUSG00000104344.1	0.0320605	2.9844	0.0292076	0.866223	0.987661	chr9	105064776	105068021	Gm38077
ENSMUSG00000042389.13	0.0147904	3.77715	0.0291188	0.866246	0.987661	chr6	115544663	115578628	Tsen2
ENSMUSG00000050410.15	-0.0245334	2.01357	0.0290895	0.866312	0.987661	chr17	35512733	35516824	Tcf19
ENSMUSG00000059142.16	-0.016859	4.6217	0.0290809	0.866332	0.987661	chr17	22846696	22867134	Zfp945
ENSMUSG00000041377.12	0.0571801	-0.207971	0.0290631	0.866373	0.987661	chr6	120093349	120200339	Ninj2
ENSMUSG00000065431.1	0.0309339	0.760788	0.0290408	0.866423	0.987661	chr3	157544278	157544349	Mir186
ENSMUSG00000077569.1	0.0668291	-1.99685	0.0290126	0.866488	0.987661	chr3	90010594	90010730	Gm24608
ENSMUSG00000110711.1	-0.0115463	5.23848	0.0289945	0.866529	0.987661	chr8	95870813	95872595	Gm45760
ENSMUSG00000021270.13	0.0098924	9.86927	0.0289847	0.866551	0.987661	chr12	110690604	110702728	Hsp90aa1
ENSMUSG00000028284.13	0.011054	6.08409	0.0289552	0.866619	0.987661	chr4	31964096	32023467	Map3k7
ENSMUSG00000029360.3	-0.0184304	3.95137	0.0289335	0.866668	0.987661	chr5	118065359	118069710	Gm9754
ENSMUSG00000087347.1	0.0640242	-0.822964	0.0289167	0.866706	0.987661	chr11	58322987	58324439	1700047K16Rik
ENSMUSG00000021268.17	0.01596	12.3189	0.0289523	0.866713	0.987661	chr12	109541000	109571726	Meg3
ENSMUSG00000099284.1	-0.0493199	-0.367217	0.0289071	0.866728	0.987661	chr5	110666074	110666141	Mir7026
ENSMUSG00000024169.16	0.0110825	4.94852	0.0288894	0.866768	0.987661	chr17	25016084	25099495	Ift140
ENSMUSG00000025135.12	-0.0129415	4.83129	0.0288717	0.866809	0.987661	chr11	120598420	120608198	Anapc11
ENSMUSG00000068922.14	0.0104282	5.32793	0.0287943	0.866986	0.987661	chr3	88905106	88913999	Msto1
ENSMUSG00000022867.11	0.0102504	5.29615	0.0287872	0.867002	0.987661	chr16	77013705	77116780	Usp25
ENSMUSG00000115591.1	0.0345043	0.574223	0.0287835	0.86701	0.987661	chr15	8482118	8500343	Gm31282
ENSMUSG00000021116.10	0.00973544	5.16733	0.0287773	0.867025	0.987661	chr12	78861818	78887010	Eif2s1
ENSMUSG00000097509.1	-0.0393072	1.28088	0.0287656	0.867051	0.987661	chr7	35555366	35556935	B230322F03Rik
ENSMUSG00000030844.11	-0.0142024	4.70806	0.0287541	0.867078	0.987661	chr7	128373620	128418758	Rgs10
ENSMUSG00000109209.1	-0.0734171	-0.333782	0.0287797	0.867126	0.987661	chr7	18396515	18400865	Gm45104
ENSMUSG00000113427.1	0.0387266	0.967067	0.0287326	0.867127	0.987661	chr12	106084369	106088657	Gm46378
ENSMUSG00000107171.1	-0.0592438	-0.416921	0.0287296	0.867134	0.987661	chr5	73041776	73045154	Gm42572
ENSMUSG00000025869.11	0.0158134	3.59321	0.0287234	0.867148	0.987661	chr13	54584184	54590090	Nop16
ENSMUSG00000072774.10	0.0195952	2.21454	0.0287144	0.867169	0.987661	chr5	104813168	104860070	Zfp951
ENSMUSG00000037940.17	0.0197718	4.18038	0.0287191	0.867173	0.987661	chr8	81342555	82127914	Inpp4b
ENSMUSG00000020677.7	0.0119949	4.54721	0.028698	0.867206	0.987661	chr11	83942061	83963088	Ddx52
ENSMUSG00000008658.16	0.0112677	7.66556	0.0286815	0.867244	0.987661	chr16	5885354	7411526	Rbfox1
ENSMUSG00000035258.15	0.044275	4.79749	0.0290516	0.867293	0.987661	chr16	56477877	56690135	Abi3bp
ENSMUSG00000101188.1	-0.0210485	2.50451	0.0286506	0.867315	0.987661	chr1	60703931	60705149	Eif4a-ps4
ENSMUSG00000069588.3	-0.0825395	-1.58695	0.0286254	0.867373	0.987661	chr11	117484367	117489014	Gm11733
ENSMUSG00000105202.1	-0.0803277	-2.04473	0.02858	0.867477	0.987661	chr3	127180275	127183973	C230031I18Rik
ENSMUSG00000025386.2	0.0681633	-1.16727	0.0285718	0.867496	0.987661	chr11	120447604	120453500	Pde6g
ENSMUSG00000029601.13	0.0273286	1.30673	0.0285403	0.867568	0.987661	chr5	120589015	120607118	Iqcd
ENSMUSG00000047369.17	-0.0240675	2.08688	0.0285356	0.867579	0.987661	chr1	181576558	181815774	Dnah14
ENSMUSG00000104897.1	0.0562658	-1.1898	0.0285113	0.867634	0.987661	chr3	35845341	35845899	Gm43203
ENSMUSG00000018398.18	0.00774327	8.27735	0.0284574	0.867758	0.987661	chr11	53519256	53549565	2024-09-08
ENSMUSG00000089263.1	-0.0603284	0.600401	0.0285368	0.867774	0.987661	chr6	135740996	135741101	Gm22892
ENSMUSG00000062070.12	-0.0114073	7.82955	0.0284498	0.867776	0.987661	chrX	106187099	106203699	Pgk1
ENSMUSG00000024222.17	-0.0239993	4.8467	0.0285875	0.86779	0.987661	chr17	28399093	28517527	Fkbp5
ENSMUSG00000071489.1	0.0351991	0.18821	0.0284377	0.867804	0.987661	chr14	44851234	44859375	Ptgdr
ENSMUSG00000082088.1	-0.0704029	-1.15161	0.0284293	0.867823	0.987661	chr5	137720353	137721740	Gm15753
ENSMUSG00000020808.3	-0.0826218	-1.78258	0.0284105	0.867866	0.987661	chr11	72042031	72047370	Pimreg
ENSMUSG00000038812.16	0.0191483	4.06718	0.028386	0.867923	0.987661	chr19	6909697	6911049	Trmt112
ENSMUSG00000024184.15	-0.0842075	-1.18412	0.0283606	0.867981	0.987661	chr17	26195998	26199087	Pdia2
ENSMUSG00000021290.6	-0.0144161	5.53218	0.028329	0.868054	0.987661	chr12	111961374	111966977	Atp5mpl
ENSMUSG00000028212.16	-0.0166912	3.67137	0.0282895	0.868145	0.987661	chr4	11191350	11204779	Ccne2
ENSMUSG00000019732.14	-0.0402859	1.29486	0.0282745	0.868189	0.987661	chr8	72424175	72443870	Calr3
ENSMUSG00000106841.1	0.0436323	1.1228	0.0282755	0.868203	0.987661	chr5	120970042	120972347	Gm42656
ENSMUSG00000032047.5	-0.0101022	6.43879	0.0282572	0.86822	0.987661	chr9	53580521	53610382	Acat1
ENSMUSG00000050511.1	0.0348038	4.05723	0.0285079	0.86823	0.987661	chr4	132110725	132144486	Oprd1
ENSMUSG00000026365.15	-0.0157533	4.89484	0.0282487	0.868239	0.987661	chr1	140084707	140183764	Cfh
ENSMUSG00000105004.1	0.0798492	-1.54298	0.0282282	0.868287	0.987661	chr3	97609931	97613836	Gm43075
ENSMUSG00000072955.14	-0.0205813	2.40817	0.0282095	0.86833	0.987661	chrX	136954987	136976869	Tmsb15l
ENSMUSG00000118346.1	0.022369	2.07532	0.0281839	0.868389	0.987661	chr19	8772524	8774467	Tmem179b
ENSMUSG00000030382.15	0.0551536	-0.102292	0.0281836	0.86839	0.987661	chr7	12988345	12998192	Slc27a5
ENSMUSG00000020604.13	-0.019254	4.82888	0.0282087	0.868426	0.987661	chr11	109473373	109573330	Arsg
ENSMUSG00000089714.1	0.0263529	2.07693	0.0281652	0.868433	0.987661	chr1	85511132	85527161	Gm16092
ENSMUSG00000086683.1	0.0828772	-1.58161	0.0281238	0.868528	0.987661	chr4	119130291	119131001	Gm12867
ENSMUSG00000024245.4	-0.021156	5.39351	0.0282283	0.868585	0.987661	chr17	80944631	81001816	Tmem178
ENSMUSG00000109517.1	0.0343434	1.06941	0.0280977	0.868589	0.987661	chr7	118967667	118969686	Gm44763
ENSMUSG00000045252.11	0.0100946	4.77896	0.0280881	0.868611	0.987661	chr7	25072566	25083492	Zfp574
ENSMUSG00000043024.6	-0.0678458	-1.44047	0.0280723	0.868648	0.987661	chr6	108563604	108565588	Gm16433
ENSMUSG00000029061.2	0.0636073	0.887041	0.028217	0.868654	0.987661	chr4	155650654	155653384	Mmp23
ENSMUSG00000060429.12	-0.0221692	2.96164	0.0280627	0.86867	0.987661	chr15	55636387	55906949	Sntb1
ENSMUSG00000038379.15	-0.0699492	-0.908837	0.0280159	0.868778	0.987661	chr9	83834688	83872389	Ttk
ENSMUSG00000004360.9	0.0127292	6.67961	0.027999	0.868818	0.987661	chr10	29211605	29230779	9330159F19Rik
ENSMUSG00000026239.14	0.0154012	4.60116	0.0279793	0.868863	0.987661	chr1	86542993	86582629	Pde6d
ENSMUSG00000029055.17	0.0176825	6.89825	0.0280399	0.868887	0.987661	chr4	154983114	155056784	Plch2
ENSMUSG00000022253.15	0.0107178	5.42879	0.027951	0.868929	0.987661	chr15	9071259	9110891	Nadk2
ENSMUSG00000037731.5	-0.04785	-0.521223	0.0279382	0.868959	0.987661	chr4	132781842	132796387	Themis2
ENSMUSG00000030303.15	0.00954828	5.56714	0.0278924	0.869065	0.987661	chr6	148047258	148182758	Far2
ENSMUSG00000069755.5	-0.0178679	2.97685	0.0278792	0.869096	0.987661	chr12	20877083	20921262	Zfp125
ENSMUSG00000054676.15	-0.0111175	4.63216	0.0278353	0.869198	0.987661	chr7	38183216	38197568	1600014C10Rik
ENSMUSG00000055341.10	-0.0278044	1.46565	0.0278289	0.869213	0.987661	chr13	67288137	67306485	Zfp457
ENSMUSG00000027536.6	-0.0139572	3.46362	0.0278224	0.869228	0.987661	chr3	10366906	10428856	Chmp4c
ENSMUSG00000104253.1	0.0362656	0.619992	0.0278209	0.869231	0.987661	chr1	121328091	121331149	Gm37174
ENSMUSG00000020640.10	-0.0135594	6.46701	0.0278053	0.869268	0.987661	chr12	4592637	4713962	Itsn2
ENSMUSG00000037738.11	0.0455054	-0.271622	0.0277924	0.869298	0.987661	chr8	22073615	22125053	Nek5
ENSMUSG00000011034.6	0.151781	0.788593	0.0282107	0.869319	0.987661	chr5	33104218	33162870	Slc5a1
ENSMUSG00000013539.14	-0.0102018	6.05195	0.0277772	0.869333	0.987661	chr16	18300824	18348103	Tango2
ENSMUSG00000052456.9	-0.0119429	6.04489	0.02777	0.86935	0.987661	chr8	85017930	85025281	Asna1
ENSMUSG00000029233.15	-0.0148757	3.52261	0.0277652	0.869361	0.987661	chr5	76140270	76155504	Srd5a3
ENSMUSG00000004642.13	-0.0121748	4.26294	0.0277594	0.869374	0.987661	chr5	33634951	33652574	Slbp
ENSMUSG00000016257.15	-0.00907477	5.21889	0.0277115	0.869486	0.987661	chr2	174465066	174473081	Prelid3b
ENSMUSG00000058914.12	0.0780294	-1.35362	0.0277101	0.869489	0.987661	chr15	10952331	10980150	C1qtnf3
ENSMUSG00000013936.12	0.0735415	-1.40666	0.0277094	0.869491	0.987661	chr5	122100950	122113472	Myl2
ENSMUSG00000110701.1	-0.0510299	-0.304327	0.0277092	0.869491	0.987661	chr8	95674695	95675394	Gm6013
ENSMUSG00000025271.13	-0.0410123	-0.136019	0.0276436	0.869645	0.987735	chrX	150588228	150643878	Pfkfb1
ENSMUSG00000041740.16	-0.0102513	7.43885	0.0276431	0.869646	0.987735	chr5	115241411	115272898	Rnf10
ENSMUSG00000086272.1	-0.049343	-0.1279	0.0276104	0.869722	0.987772	chr4	153947632	153950503	BC039966
ENSMUSG00000044689.5	0.0907895	-1.67464	0.0274559	0.870084	0.988132	chr1	63964726	63968999	Gm13749
ENSMUSG00000055323.5	0.0311774	1.90345	0.0274355	0.870131	0.988136	chr7	126768081	126776818	Gm9967
ENSMUSG00000041995.8	-0.0149853	3.02084	0.0273917	0.870234	0.988203	chr13	95323611	95337841	Zbed3
ENSMUSG00000052512.17	0.0191617	6.63029	0.0274838	0.87028	0.988204	chr7	48908715	49610090	Nav2
ENSMUSG00000113328.1	0.0227118	3.42907	0.0273556	0.870328	0.988209	chr12	103412491	103415596	Gm47260
ENSMUSG00000024962.13	0.0130835	5.3976	0.0273011	0.870447	0.988263	chr19	6982472	6987651	Vegfb
ENSMUSG00000082208.1	-0.038217	-0.481693	0.0272939	0.870464	0.988263	chrX	75458811	75459459	Gm15379
ENSMUSG00000040236.4	-0.0122526	4.82005	0.0272646	0.870533	0.988268	chr8	3676298	3681255	Trappc5
ENSMUSG00000023968.15	0.0351905	1.85677	0.0272327	0.870627	0.988268	chr17	46428925	46431776	Crip3
ENSMUSG00000022108.8	0.0118462	9.09248	0.0272151	0.870649	0.988268	chr14	73362225	73385289	Itm2b
ENSMUSG00000101942.1	0.0341008	0.943125	0.0272146	0.87065	0.988268	chr1	87853346	87854299	Gm19582
ENSMUSG00000041930.7	0.0204786	3.39206	0.0271805	0.870731	0.988268	chr5	114568015	114613220	Fam222a
ENSMUSG00000052428.10	0.0110076	4.95243	0.0271587	0.870782	0.988268	chr1	167308377	167333978	Tmco1
ENSMUSG00000097245.1	-0.0709713	-1.4366	0.0271022	0.870915	0.988268	chr10	22343438	22345792	Gm5421
ENSMUSG00000040506.16	-0.0089808	6.24361	0.027089	0.870946	0.988268	chr2	91730133	91918849	Ambra1
ENSMUSG00000064367.1	0.0121358	12.2092	0.0270711	0.870988	0.988268	chrM	11741	13565	mt-Nd5
ENSMUSG00000070305.10	-0.0286352	2.46503	0.0270706	0.87099	0.988268	chr9	45055185	45077436	Mpzl3
ENSMUSG00000072964.14	-0.0116063	6.4174	0.0270497	0.871039	0.988268	chrX	135797593	135891081	Bhlhb9
ENSMUSG00000028991.15	0.00967745	6.95427	0.0270467	0.871046	0.988268	chr4	148448610	148557683	Mtor
ENSMUSG00000028729.15	-0.0108288	5.55154	0.0270249	0.871098	0.988268	chr4	118620798	118627776	Ebna1bp2
ENSMUSG00000109602.1	-0.039599	0.117576	0.0270147	0.871122	0.988268	chr7	45742048	45750257	Gm31597
ENSMUSG00000098465.1	0.0466189	-0.29878	0.0270103	0.871132	0.988268	chr8	83723877	83723984	Mir1668
ENSMUSG00000090706.1	-0.0270347	1.04637	0.0269774	0.87121	0.988306	chr14	73173819	73187321	Gm17233
ENSMUSG00000095990.1	-0.0282942	1.08792	0.026936	0.871308	0.988367	chr17	17121414	17146831	Zfp97
ENSMUSG00000040824.3	0.0150017	4.79013	0.0268583	0.871492	0.988455	chr7	19149721	19153542	Snrpd2
ENSMUSG00000018451.7	0.0128442	7.05828	0.0268556	0.871498	0.988455	chr11	71031940	71033513	6330403K07Rik
ENSMUSG00000105340.5	-0.0123775	5.00352	0.0268473	0.871518	0.988455	chr5	121518612	121545482	Gm42878
ENSMUSG00000048416.15	-0.0442845	0.219963	0.0267796	0.871678	0.988485	chr3	67374096	67400003	Mlf1
ENSMUSG00000032180.11	-0.0187631	3.1418	0.0267775	0.871683	0.988485	chr9	21507552	21510252	Tmed1
ENSMUSG00000024966.9	0.0158648	7.36258	0.0267955	0.871729	0.988485	chr19	7020701	7039967	Stip1
ENSMUSG00000031928.15	0.01285	3.95556	0.0267434	0.871765	0.988485	chr9	14784653	14837123	Mre11a
ENSMUSG00000108436.1	0.0835049	-2.11325	0.0267286	0.8718	0.988485	chr7	80404268	80406577	Gm44851
ENSMUSG00000064061.13	-0.0128177	6.88602	0.0266699	0.871939	0.988485	chr16	48924231	48994165	Dzip3
ENSMUSG00000027996.13	0.034251	1.02244	0.026615	0.87207	0.988485	chr3	83766320	83774316	Sfrp2
ENSMUSG00000115728.1	-0.0276782	1.2371	0.0265905	0.872128	0.988485	chr14	47320409	47321056	Gm49190
ENSMUSG00000056211.13	-0.0221655	8.32177	0.0267565	0.872204	0.988485	chr1	128103300	128237736	R3hdm1
ENSMUSG00000027777.15	-0.0137995	6.9492	0.0265549	0.872213	0.988485	chr3	68064801	68626481	Schip1
ENSMUSG00000048949.8	-0.0279844	1.44488	0.0265464	0.872233	0.988485	chrX	103163109	103165407	Gm6206
ENSMUSG00000029577.13	0.00776176	6.67439	0.0265433	0.872241	0.988485	chr5	114380606	114421169	Ube3b
ENSMUSG00000044330.8	0.0680154	-1.67272	0.0265064	0.872329	0.988485	chr3	85915782	85916070	Gm9790
ENSMUSG00000062585.11	-0.120462	-2.22276	0.0264975	0.872364	0.988485	chr4	135895393	135920207	Cnr2
ENSMUSG00000042417.5	0.0481581	0.235639	0.0264873	0.872374	0.988485	chr13	112987801	112990777	Ccno
ENSMUSG00000097435.1	0.0751292	-1.0385	0.0264403	0.872487	0.988485	chr1	134642253	134646520	Gm26783
ENSMUSG00000085333.1	-0.0720174	-1.89518	0.0263876	0.872612	0.988485	chr17	28905264	28906771	1700030A11Rik
ENSMUSG00000086507.1	-0.0399485	0.625453	0.0263861	0.872616	0.988485	chr11	80158860	80177629	Adap2os
ENSMUSG00000026116.11	-0.0128019	6.69074	0.0263841	0.872621	0.988485	chr1	36792190	36943666	Tmem131
ENSMUSG00000037808.13	-0.0145685	4.61184	0.0263677	0.87266	0.988485	chr9	13827715	13854987	Fam76b
ENSMUSG00000030811.14	0.0115865	5.8688	0.0263631	0.872671	0.988485	chr7	127744542	127769483	Fbxl19
ENSMUSG00000049489.5	-0.0189082	3.0162	0.0263435	0.872718	0.988485	chr11	78750505	78751729	Ccnq
ENSMUSG00000064365.1	-0.0258834	2.98368	0.0263468	0.872731	0.988485	chrM	11612	11671	mt-Ts2
ENSMUSG00000024777.10	0.0104281	6.94389	0.0263113	0.872795	0.988485	chr19	6227764	6235872	Ppp2r5b
ENSMUSG00000027035.10	-0.0143253	6.13511	0.0262932	0.872847	0.988485	chr2	68861440	69114282	Cers6
ENSMUSG00000080907.1	-0.0352745	0.164331	0.0262692	0.872896	0.988485	chr3	116968266	116984406	4930455H04Rik
ENSMUSG00000056411.2	0.0413135	0.655097	0.0262628	0.872911	0.988485	chr3	108085583	108088011	Gm12500
ENSMUSG00000007805.4	-0.0611567	-1.26942	0.026256	0.872928	0.988485	chr1	91801460	91848028	Twist2
ENSMUSG00000019984.16	-0.0105564	5.2299	0.0262041	0.873052	0.988485	chr10	24869985	24913681	Med23
ENSMUSG00000042453.14	0.0267104	7.01778	0.0264441	0.873111	0.988485	chr5	21884453	22344702	Reln
ENSMUSG00000085495.1	-0.0262023	1.23275	0.0261685	0.873138	0.988485	chr2	170499356	170511927	Gm16796
ENSMUSG00000035041.8	0.0736246	-1.25998	0.0261111	0.873276	0.988485	chr10	81084323	81098874	Creb3l3
ENSMUSG00000026526.14	-0.0113854	6.01567	0.0260849	0.873339	0.988485	chr1	175600373	175625635	Fh1
ENSMUSG00000103458.1	0.00971262	6.35248	0.0260799	0.873351	0.988485	chr18	36952740	37840200	Gm42416
ENSMUSG00000077990.1	-0.0176014	3.75222	0.0260458	0.873433	0.988485	chr2	157562360	157562447	Gm23134
ENSMUSG00000029176.13	0.00902284	5.79319	0.0260094	0.87352	0.988485	chr5	52834011	52867797	Anapc4
ENSMUSG00000026377.12	-0.0116085	4.32141	0.0260087	0.873522	0.988485	chr1	118321838	118333822	Nifk
ENSMUSG00000072837.1	0.019646	2.92069	0.0259914	0.873564	0.988485	chr10	126998439	126998560	Mir546
ENSMUSG00000024240.13	-0.00947133	5.51608	0.0259886	0.87357	0.988485	chr18	6435950	6516108	Epc1
ENSMUSG00000097157.2	0.0304608	1.22526	0.0259742	0.873605	0.988485	chr12	90738200	90869235	Gm26512
ENSMUSG00000063488.6	-0.0192038	3.48889	0.0259593	0.873641	0.988485	chr9	122885684	122898618	Zkscan7
ENSMUSG00000040188.10	0.0106091	4.34837	0.0259575	0.873645	0.988485	chr9	57560942	57588795	Scamp2
ENSMUSG00000048007.4	-0.0272791	1.47484	0.0259463	0.873673	0.988485	chrX	134537255	134541865	Timm8a1
ENSMUSG00000106665.1	-0.0315177	1.16433	0.0259326	0.873705	0.988485	chr5	24153293	24155888	Gm43389
ENSMUSG00000109032.1	-0.0325677	0.484068	0.0259188	0.873739	0.988485	chr9	75468615	75486681	Gm7972
ENSMUSG00000109536.1	0.0140112	6.05846	0.025895	0.873799	0.988485	chr7	59223846	59254788	9330162G02Rik
ENSMUSG00000089998.2	0.0128607	4.42511	0.0258939	0.873799	0.988485	chr3	103964535	103968581	Phtf1os
ENSMUSG00000095562.8	-0.0839113	0.478713	0.02606	0.873839	0.988485	chrX	170009658	170019281	Gm21887
ENSMUSG00000035027.18	0.0109667	5.81645	0.0258666	0.873865	0.988485	chr10	81105914	81133975	Map2k2
ENSMUSG00000098802.1	-0.0468767	-0.884518	0.025852	0.8739	0.988485	chr7	24970009	24970075	Mir7046
ENSMUSG00000113302.1	0.0642105	-1.43117	0.0258444	0.873919	0.988485	chr12	70522597	70544587	Gm32219
ENSMUSG00000112547.1	0.0638136	-1.30866	0.0258099	0.874002	0.988485	chr12	44220386	44269118	Gm47096
ENSMUSG00000117505.1	0.0352104	1.05058	0.0257711	0.874096	0.988485	chr18	7868017	7869113	Gm9993
ENSMUSG00000086326.1	-0.0823201	-1.83021	0.0256927	0.874286	0.988485	chr4	148356378	148359460	Gm13200
ENSMUSG00000053684.8	-0.0141025	3.22289	0.0256875	0.874298	0.988485	chr10	121739936	121752878	BC048403
ENSMUSG00000106073.1	-0.0529832	-0.692896	0.0256795	0.874318	0.988485	chr3	116940357	116944330	Gm42892
ENSMUSG00000113860.1	-0.0701429	-1.6153	0.0256666	0.874349	0.988485	chr13	46060596	46068765	Gm45949
ENSMUSG00000091568.8	0.0537062	-0.859508	0.0256635	0.874357	0.988485	chr14	6016758	6093942	Gm8206
ENSMUSG00000073987.4	0.0156446	3.38204	0.0256573	0.874372	0.988485	chr4	20042051	20066750	Ggh
ENSMUSG00000019188.16	0.00988336	5.87568	0.0256265	0.874446	0.988485	chr2	152669460	152708670	H13
ENSMUSG00000031482.9	-0.0144169	3.84756	0.0256199	0.874462	0.988485	chr8	22375550	22398597	Slc25a15
ENSMUSG00000007415.15	0.00866491	5.78711	0.0256158	0.874472	0.988485	chr5	3632931	3657185	Gatad1
ENSMUSG00000098021.2	0.0641624	-0.612084	0.0255981	0.874515	0.988485	chr15	39180510	39181436	Gm9522
ENSMUSG00000025739.13	0.0504084	4.46975	0.0259547	0.874558	0.988485	chr17	25717170	25719406	Gng13
ENSMUSG00000080486.1	-0.0546086	-1.39908	0.0255776	0.874565	0.988485	chr10	23785749	23785823	Snord100
ENSMUSG00000108584.1	-0.020738	2.19718	0.0255606	0.874606	0.988485	chr6	91522408	91532379	Gm45216
ENSMUSG00000063316.13	-0.0133377	5.35205	0.0255332	0.874673	0.988485	chr11	101442297	101445529	Rpl27
ENSMUSG00000021870.17	0.00975167	6.89587	0.0255328	0.874674	0.988485	chr14	26413167	26534931	Slmap
ENSMUSG00000084320.2	-0.0799256	-1.56297	0.0255115	0.874726	0.988485	chr2	150305527	150306516	Gm14125
ENSMUSG00000085072.1	-0.0224645	1.77486	0.0255093	0.874731	0.988485	chr11	115406585	115408314	Ict1os
ENSMUSG00000026939.12	-0.0186652	3.51658	0.0254725	0.874821	0.988485	chr2	25620066	25622005	Tmem141
ENSMUSG00000025370.7	0.02519	4.40955	0.0256043	0.874835	0.988485	chr15	16728755	16857094	Cdh9
ENSMUSG00000028642.7	-0.0225009	1.14115	0.0254556	0.874862	0.988485	chr4	119205054	119218217	Tmem269
ENSMUSG00000083161.2	-0.105578	-2.15275	0.0254383	0.874907	0.988485	chr11	83224453	83260960	Gm11427
ENSMUSG00000033096.7	-0.0120208	5.60441	0.0254037	0.874989	0.988485	chr2	150583079	150608567	Apmap
ENSMUSG00000001166.17	0.0332813	0.400105	0.0253983	0.875002	0.988485	chr5	120800193	120812514	Oas1c
ENSMUSG00000053768.13	-0.0107665	5.44205	0.0253608	0.875093	0.988485	chr6	32790975	33060260	Chchd3
ENSMUSG00000014907.10	0.0113977	3.73026	0.0252971	0.875249	0.988485	chr8	66860216	66890564	Naf1
ENSMUSG00000108917.1	-0.0358778	1.27647	0.0252874	0.875272	0.988485	chr7	61128038	61130684	Gm38451
ENSMUSG00000085744.1	-0.0906151	-1.86742	0.0252231	0.87543	0.988485	chr11	58865964	58867154	Gm12259
ENSMUSG00000027560.4	0.0158146	4.07883	0.0252004	0.875485	0.988485	chr2	170731806	170879769	Dok5
ENSMUSG00000044499.11	-0.0150421	2.88191	0.0251918	0.875506	0.988485	chr10	36506813	36834397	Hs3st5
ENSMUSG00000036257.15	0.0086141	7.02473	0.02517	0.87556	0.988485	chr12	44221369	44322532	Pnpla8
ENSMUSG00000021366.8	0.0231558	6.36003	0.0253629	0.875585	0.988485	chr13	42052020	42192537	Hivep1
ENSMUSG00000095538.1	-0.0138688	5.19252	0.0251482	0.875613	0.988485	chr7	27168429	27181086	Gm21983
ENSMUSG00000011257.19	0.011369	4.82302	0.0251388	0.875636	0.988485	chr4	123262350	123298925	Pabpc4
ENSMUSG00000036026.15	-0.00958766	6.92745	0.025134	0.875648	0.988485	chr17	45660170	45686905	Tmem63b
ENSMUSG00000116618.1	-0.0184889	2.42368	0.025129	0.87566	0.988485	chr17	6948445	6957196	Gm49719
ENSMUSG00000050830.17	-0.0186797	3.15941	0.0250744	0.875794	0.988485	chr11	11114222	11268931	Vwc2
ENSMUSG00000059974.10	0.00861809	7.61312	0.0250716	0.875801	0.988485	chr9	28994749	29963141	Ntm
ENSMUSG00000045761.16	0.021084	2.29652	0.0250658	0.875815	0.988485	chr17	71673260	71729669	Togaram2
ENSMUSG00000071112.12	0.0261926	1.61553	0.0250605	0.875828	0.988485	chr6	142413440	142419730	Spx
ENSMUSG00000000594.7	0.0142325	5.70078	0.0250513	0.875867	0.988485	chr11	55098114	55113029	Gm2a
ENSMUSG00000041674.16	-0.0328424	0.829595	0.0249978	0.875982	0.988485	chr11	112663926	112781976	BC006965
ENSMUSG00000025420.13	-0.0179876	2.28565	0.0249886	0.876005	0.988485	chr18	76977147	77047308	Katnal2
ENSMUSG00000047904.6	0.0201574	4.10771	0.0250097	0.876015	0.988485	chr11	113619341	113626028	Sstr2
ENSMUSG00000018287.12	0.0131365	5.09879	0.0249207	0.876172	0.988485	chr11	70663770	70669416	Spag7
ENSMUSG00000024052.17	-0.0118987	6.53944	0.0249067	0.876207	0.988485	chr17	71182559	71249817	Lpin2
ENSMUSG00000064280.14	0.0376491	0.400115	0.0248955	0.876234	0.988485	chr5	21292960	21424677	Ccdc146
ENSMUSG00000062391.3	-0.0821217	-2.03944	0.0248665	0.876306	0.988485	chr11	114413400	114448860	4932435O22Rik
ENSMUSG00000035004.3	-0.0365951	0.730147	0.0248527	0.87634	0.988485	chr7	121064066	121074572	Igsf6
ENSMUSG00000086939.1	-0.0720216	-1.59698	0.024821	0.876418	0.988485	chr2	33489781	33503632	Gm13530
ENSMUSG00000097709.8	-0.037629	1.62689	0.0248387	0.876425	0.988485	chr13	3478229	3501393	2810429I04Rik
ENSMUSG00000061111.8	-0.0129112	5.42082	0.0248099	0.876445	0.988485	chr11	120542887	120549727	Mcrip1
ENSMUSG00000064317.5	0.0590403	-0.930301	0.0248052	0.876457	0.988485	chr10	78393319	78393628	Gm10146
ENSMUSG00000073775.4	0.0188595	3.02006	0.0247663	0.876553	0.988485	chr4	108847784	108849413	Kti12
ENSMUSG00000021255.17	0.0502098	2.13185	0.0249632	0.876558	0.988485	chr12	86361116	86521628	Esrrb
ENSMUSG00000063698.9	-0.0122773	4.16156	0.0247268	0.876651	0.988485	chr19	60837276	60861479	Sfxn4
ENSMUSG00000113841.1	0.0326088	0.0958578	0.0247179	0.876673	0.988485	chr13	62449316	62451609	Gm48701
ENSMUSG00000085314.1	-0.021466	2.20964	0.0247173	0.876674	0.988485	chrX	100736982	100740929	Gm14866
ENSMUSG00000040044.11	0.0127496	5.53064	0.0247098	0.876693	0.988485	chr4	34570795	34614944	Orc3
ENSMUSG00000078772.2	-0.0233389	1.91025	0.0247038	0.876708	0.988485	chr4	19605450	19651130	Gm12353
ENSMUSG00000039910.10	0.0214451	4.98345	0.024809	0.876738	0.988485	chr10	17723217	17725674	Cited2
ENSMUSG00000048647.9	-0.0263488	1.07169	0.0246867	0.87675	0.988485	chr2	119516504	119547627	Exd1
ENSMUSG00000087596.1	0.0295763	1.39471	0.0246681	0.876796	0.988485	chr11	107157407	107167150	Gm11715
ENSMUSG00000105402.4	-0.0425817	0.0215921	0.024662	0.876811	0.988485	chr5	64593856	64610700	Gm3716
ENSMUSG00000100548.1	0.0207188	2.80425	0.0246292	0.876892	0.988485	chr10	128522262	128545359	Gm29585
ENSMUSG00000027248.13	-0.0217099	7.63812	0.02478	0.876979	0.988485	chr2	121413774	121438687	Pdia3
ENSMUSG00000090258.7	-0.0169986	3.7209	0.0245699	0.877039	0.988485	chr12	76765537	76783180	Churc1
ENSMUSG00000059108.4	0.0734347	-1.96949	0.0245291	0.877141	0.988485	chr7	141015698	141017924	Ifitm6
ENSMUSG00000031523.16	0.0154362	6.18693	0.0245578	0.877153	0.988485	chr8	36567750	36953143	Dlc1
ENSMUSG00000108171.1	0.0283717	1.23598	0.0245178	0.877169	0.988485	chr6	120958843	120997498	Gm43915
ENSMUSG00000096950.2	0.0599233	-1.67478	0.0244754	0.877274	0.988485	chr1	155063446	155083266	Gm9530
ENSMUSG00000000168.9	-0.00874219	6.35735	0.0244696	0.877288	0.988485	chr9	50634632	50659780	Dlat
ENSMUSG00000091803.7	0.0134539	4.13907	0.0244687	0.877291	0.988485	chr12	81359025	81485127	Cox16
ENSMUSG00000075036.1	-0.063119	-1.33845	0.0244413	0.877359	0.988485	chr2	91920527	91920928	Gm10805
ENSMUSG00000100789.6	-0.0601965	-0.887276	0.0244079	0.877442	0.988485	chr12	103312366	103314769	Gm29508
ENSMUSG00000089698.1	0.0587893	-1.9118	0.0244028	0.877455	0.988485	chr16	85553232	85553943	Gm2541
ENSMUSG00000034212.14	0.0149214	2.69146	0.0243936	0.877477	0.988485	chr1	92859802	92902906	Ankmy1
ENSMUSG00000062908.12	0.00986539	4.99862	0.0243731	0.877528	0.988485	chr3	153922356	153944632	Acadm
ENSMUSG00000025959.13	0.0101094	6.10446	0.0243317	0.877632	0.988485	chr1	64029446	64122282	Klf7
ENSMUSG00000020599.13	-0.0146306	6.23257	0.0243463	0.877636	0.988485	chr11	109225354	109298129	Rgs9
ENSMUSG00000074971.4	0.0284524	1.85882	0.0243251	0.877648	0.988485	chr2	110360916	110363183	Fibin
ENSMUSG00000022369.13	0.0216811	1.77499	0.0243236	0.877652	0.988485	chr15	55557407	55626423	Mtbp
ENSMUSG00000026014.15	0.0138277	6.38581	0.0243253	0.87766	0.988485	chr1	60482291	60567104	Raph1
ENSMUSG00000048920.8	-0.0121988	5.27692	0.024309	0.877688	0.988485	chr7	16809245	16816732	Fkrp
ENSMUSG00000005262.13	0.00841071	6.03396	0.0242927	0.877729	0.988485	chr16	18811778	18835261	Ufd1
ENSMUSG00000085403.1	0.0209726	2.75821	0.0242394	0.877862	0.988485	chr4	149748517	149749607	Gm13068
ENSMUSG00000104197.1	-0.0624817	-1.89011	0.0242072	0.877943	0.988485	chr1	137971173	137972315	Gm37632
ENSMUSG00000100838.1	-0.0347371	-0.0469942	0.0241681	0.87804	0.988485	chr9	89199378	89215471	Gm29094
ENSMUSG00000097876.1	0.0131043	3.04597	0.0241631	0.878053	0.988485	chr16	57167400	57174413	Gm16892
ENSMUSG00000098789.7	0.0279463	1.66689	0.0241536	0.878076	0.988485	chr2	120027482	120032594	Jmjd7
ENSMUSG00000102615.1	0.0222049	4.05743	0.0242041	0.878102	0.988485	chr8	15024325	15028422	Gm37844
ENSMUSG00000049303.10	0.0245456	5.17309	0.0243289	0.878119	0.988485	chr19	4445907	4477447	Syt12
ENSMUSG00000112812.1	0.0539521	-0.498855	0.0241249	0.878149	0.988485	chr12	98076354	98108567	Gm47415
ENSMUSG00000051246.3	-0.0330603	0.2929	0.0241177	0.878166	0.988485	chr5	34908011	34923839	Msantd1
ENSMUSG00000044150.12	0.0177721	3.60708	0.0241163	0.87817	0.988485	chrX	159526687	159593081	Bclaf3
ENSMUSG00000024120.12	0.00807327	6.28876	0.0241029	0.878203	0.988485	chr17	84705246	84790789	Lrpprc
ENSMUSG00000027674.16	0.0122636	7.31543	0.0240992	0.878213	0.988485	chr3	32949407	33143247	Pex5l
ENSMUSG00000090939.1	0.0516718	-0.986376	0.0240794	0.878263	0.988485	chr6	65128570	65129002	Gm17147
ENSMUSG00000082895.1	-0.0589093	-1.6312	0.0240636	0.878302	0.988485	chr2	28477165	28478050	Rpsa-ps9
ENSMUSG00000026072.12	-0.0212738	2.48544	0.02406	0.878311	0.988485	chr1	40225079	40317257	Il1r1
ENSMUSG00000050212.4	-0.0364797	0.498874	0.0240587	0.878314	0.988485	chr4	126147743	126149875	Eva1b
ENSMUSG00000015652.9	0.0546763	-0.580459	0.0240288	0.878389	0.98852	chr5	5736316	5749326	Steap1
ENSMUSG00000114329.1	0.0646787	-0.94855	0.0239699	0.878537	0.988575	chr13	36963238	36973329	Gm30489
ENSMUSG00000038225.15	0.0200447	2.90459	0.0239584	0.878566	0.988575	chr8	46575593	46617212	Primpol
ENSMUSG00000033510.14	0.0112613	5.07938	0.0239455	0.878599	0.988575	chr7	63444750	63759028	Otud7a
ENSMUSG00000017697.3	-0.0444688	-0.33594	0.0238894	0.87874	0.988575	chr2	163726583	163750239	Ada
ENSMUSG00000086836.1	-0.0370129	0.039907	0.0238726	0.878782	0.988575	chr1	64078653	64090782	Gm13748
ENSMUSG00000045967.11	0.011203	7.48761	0.0238633	0.878805	0.988575	chr2	21367541	21830547	Gpr158
ENSMUSG00000028393.10	-0.0160717	5.39264	0.0238889	0.878825	0.988575	chr4	62509168	62519918	Alad
ENSMUSG00000039963.20	-0.0280873	1.42129	0.0238547	0.878827	0.988575	chr11	119228571	119265238	Ccdc40
ENSMUSG00000043998.10	0.0109611	4.56517	0.0238509	0.878836	0.988575	chr12	69184156	69186770	Mgat2
ENSMUSG00000090244.1	-0.0656172	-1.75169	0.0238192	0.878916	0.988615	chr12	81587798	81589640	Gm16572
ENSMUSG00000049866.12	0.0119681	5.9026	0.0237954	0.878977	0.988633	chr1	88673124	88702221	Arl4c
ENSMUSG00000118157.1	-0.0560114	-1.41023	0.0237299	0.879142	0.988769	chr17	31432991	31435018	Gm9902
ENSMUSG00000108064.1	-0.0376538	1.23872	0.0236765	0.87929	0.988882	chr6	87796069	87799227	Gm44423
ENSMUSG00000025939.18	-0.00973849	5.68178	0.0236321	0.879389	0.988882	chr1	16540789	16619489	Ube2w
ENSMUSG00000029162.15	-0.0152633	3.01384	0.0235811	0.879518	0.988882	chr5	30921430	30931248	Khk
ENSMUSG00000040282.13	0.0135084	3.09939	0.0235481	0.879602	0.988882	chr2	115581715	115778768	BC052040
ENSMUSG00000038524.13	0.0107025	6.31842	0.0235295	0.879649	0.988882	chr18	37957430	37969774	Fchsd1
ENSMUSG00000109179.2	0.0241995	3.0141	0.0235303	0.879666	0.988882	chr15	76354431	76365201	Gm35339
ENSMUSG00000106416.1	0.0388851	0.317639	0.0235126	0.879692	0.988882	chr3	144427179	144427672	Gm5857
ENSMUSG00000001333.9	-0.0218795	1.86582	0.0235026	0.879717	0.988882	chr4	129287616	129308559	Sync
ENSMUSG00000025049.6	0.0160375	3.24534	0.0235014	0.87972	0.988882	chr19	47067745	47083479	Taf5
ENSMUSG00000027942.17	-0.00992693	5.51852	0.0234351	0.879889	0.988882	chr3	90051635	90063341	4933434E20Rik
ENSMUSG00000004668.14	-0.0904322	-2.14399	0.0234136	0.879943	0.988882	chr11	9191941	9684259	Abca13
ENSMUSG00000111892.1	0.0999767	-1.68733	0.0233962	0.880026	0.988882	chr10	53379451	53381386	Gm47641
ENSMUSG00000026322.9	0.0252469	1.99563	0.023376	0.880039	0.988882	chr18	62324203	62496577	Htr4
ENSMUSG00000082860.1	0.0233707	1.14555	0.0233662	0.880064	0.988882	chr4	148569055	148569876	Gm13204
ENSMUSG00000027495.4	0.00953156	4.81135	0.0233576	0.880086	0.988882	chr2	172345564	172355749	Fam210b
ENSMUSG00000050900.5	0.0726951	-1.40494	0.0233376	0.880137	0.988882	chrX	61785380	61786032	Gm7327
ENSMUSG00000090919.6	0.0538298	-0.833983	0.023279	0.880286	0.988882	chr3	46442196	46448219	Pabpc4l
ENSMUSG00000021086.5	-0.0244523	1.71655	0.0232732	0.880301	0.988882	chr12	72101299	72185029	Ccdc175
ENSMUSG00000024534.15	0.0169943	2.77014	0.0232645	0.880323	0.988882	chr18	52767708	52915935	Sncaip
ENSMUSG00000111793.1	0.0178718	2.56385	0.0232368	0.880394	0.988882	chr9	113969983	113970998	Gm47950
ENSMUSG00000019864.14	-0.0113839	3.84873	0.0232242	0.880426	0.988882	chr10	43901806	43957201	Rtn4ip1
ENSMUSG00000117662.1	0.0604436	-1.34121	0.0232099	0.880463	0.988882	chr18	42274381	42275197	Gm4013
ENSMUSG00000026080.13	-0.00797494	6.19432	0.0232097	0.880463	0.988882	chr1	38863866	38898161	Chst10
ENSMUSG00000007097.14	0.0104807	10.0014	0.0232041	0.880477	0.988882	chr1	172271708	172298064	Atp1a2
ENSMUSG00000032175.11	0.0129251	4.39835	0.0231817	0.880534	0.988882	chr9	21104067	21131243	Tyk2
ENSMUSG00000101337.6	-0.0193092	2.34261	0.0231775	0.880545	0.988882	chr1	46425591	46807476	Dnah7c
ENSMUSG00000005357.9	0.0755248	4.44594	0.0235392	0.880562	0.988882	chr10	78780495	78814765	Slc1a6
ENSMUSG00000058163.14	0.0805708	-2.03915	0.0231545	0.880604	0.988882	chr11	48887421	48902214	Gm5431
ENSMUSG00000062169.13	0.00761253	5.09211	0.0231394	0.880643	0.988882	chr1	181144692	181168994	Cnih4
ENSMUSG00000009731.4	-0.0139996	3.75745	0.0231346	0.880655	0.988882	chrX	7822288	7838280	Kcnd1
ENSMUSG00000025571.13	0.0132741	6.93364	0.023106	0.880736	0.988882	chr11	117654288	117763439	Tnrc6c
ENSMUSG00000047030.15	-0.00824853	5.85789	0.0231029	0.880736	0.988882	chr2	167481132	167492887	Spata2
ENSMUSG00000039759.10	0.0148718	3.63814	0.0230799	0.880795	0.988882	chr4	151982638	151988997	Thap3
ENSMUSG00000022325.14	-0.019146	2.5765	0.0230783	0.880799	0.988882	chr15	34495303	34530648	Pop1
ENSMUSG00000066232.4	0.00920098	7.243	0.0230651	0.880833	0.988882	chr7	110018273	110056609	Ipo7
ENSMUSG00000030935.15	-0.0224894	1.83287	0.0230639	0.880836	0.988882	chr7	119760922	119787513	Acsm3
ENSMUSG00000028577.13	-0.00758646	5.63044	0.0230206	0.880947	0.988921	chr4	94567513	94603244	Plaa
ENSMUSG00000031821.11	-0.0124344	5.25525	0.0230012	0.880997	0.988921	chr8	120578632	120589304	Gins2
ENSMUSG00000074637.7	0.0125968	4.5723	0.0229988	0.881003	0.988921	chr3	34650404	34652461	Sox2
ENSMUSG00000006932.17	-0.0073548	8.76319	0.0229795	0.881052	0.988926	chr9	120929215	120960507	Ctnnb1
ENSMUSG00000116876.1	0.0360939	-0.36779	0.0229546	0.881116	0.988949	chr17	6978903	7043950	Gm49721
ENSMUSG00000008348.9	0.0219179	3.12155	0.0228668	0.881342	0.989152	chr5	125385964	125390202	Ubc
ENSMUSG00000033149.17	0.0151033	3.61149	0.0228297	0.881438	0.989157	chr16	45746242	45953598	Phldb2
ENSMUSG00000028793.15	0.0234206	5.32991	0.0229627	0.881568	0.989157	chr4	129058270	129085886	Rnf19b
ENSMUSG00000087396.7	-0.0200037	2.4884	0.0227422	0.881663	0.989157	chrX	75706931	75764699	4933407K13Rik
ENSMUSG00000083332.1	-0.0708045	-1.68322	0.0227067	0.881755	0.989157	chr18	12742463	12743259	Gm7599
ENSMUSG00000000216.8	0.0628035	-1.1191	0.0226803	0.881823	0.989157	chr7	121734478	121768475	Scnn1g
ENSMUSG00000034071.15	0.0220537	2.51233	0.0226576	0.881882	0.989157	chr7	12415152	12422751	Zfp551
ENSMUSG00000086920.1	0.05712	-0.747526	0.0226464	0.881911	0.989157	chr11	52233723	52236619	Gm12207
ENSMUSG00000024191.15	-0.0121505	4.06124	0.0226457	0.881913	0.989157	chr17	26781065	26792565	Bnip1
ENSMUSG00000030279.15	0.0093643	6.42897	0.0226091	0.882007	0.989157	chr6	143010919	143100141	C2cd5
ENSMUSG00000097140.1	0.0283682	1.24078	0.0225664	0.882118	0.989157	chr5	109886230	109891137	Gm26779
ENSMUSG00000116930.1	-0.0197582	2.6909	0.0225514	0.882157	0.989157	chr16	92058315	92187341	Gm49711
ENSMUSG00000021699.17	0.0156759	5.69272	0.022598	0.88216	0.989157	chr13	108449947	109953461	Pde4d
ENSMUSG00000073594.3	-0.0221527	1.89499	0.0225482	0.882165	0.989157	chr18	37008867	37020679	Gm10545
ENSMUSG00000043505.8	-0.0592445	-0.782225	0.0225441	0.882176	0.989157	chr6	48746196	48754210	Gimap5
ENSMUSG00000022853.7	-0.0190836	2.10009	0.0225296	0.882213	0.989157	chr16	21761286	21787807	Ehhadh
ENSMUSG00000010538.14	-0.0363873	0.320299	0.0225293	0.882214	0.989157	chr3	88282756	88296999	Tsacc
ENSMUSG00000030103.11	0.0160875	6.48245	0.0225748	0.882253	0.989157	chr6	108660628	108666925	Bhlhe40
ENSMUSG00000029486.13	-0.0113079	3.96745	0.022499	0.882293	0.989157	chr5	96209492	96266727	Mrpl1
ENSMUSG00000092550.2	-0.0363692	0.618272	0.0224855	0.882328	0.989157	chr17	34199315	34205449	Gm20496
ENSMUSG00000042349.13	-0.0237439	1.3706	0.022473	0.88236	0.989157	chr1	131254342	131279606	Ikbke
ENSMUSG00000024160.16	0.0128967	5.0511	0.0224678	0.882374	0.989157	chr17	24886642	24892152	Spsb3
ENSMUSG00000046027.17	-0.0532552	4.28692	0.022803	0.882381	0.989157	chr7	83631958	83653127	Stard5
ENSMUSG00000054057.2	-0.0264621	2.03983	0.0224602	0.882394	0.989157	chr2	18025192	18037737	A930004D18Rik
ENSMUSG00000091604.2	-0.0575363	0.93065	0.0225738	0.882409	0.989157	chr15	99702175	99705490	Gm17349
ENSMUSG00000021791.7	-0.0446364	-0.928625	0.0224257	0.882483	0.989175	chr14	41049116	41069208	Dydc2
ENSMUSG00000087361.7	-0.0497661	-0.698673	0.0223936	0.882567	0.989175	chr4	101353782	101399181	0610043K17Rik
ENSMUSG00000040254.11	-0.0168948	3.31468	0.0223929	0.882569	0.989175	chr5	12383384	12588948	Sema3d
ENSMUSG00000023960.13	0.00800791	8.09617	0.02238	0.882602	0.989175	chr17	44078812	44086567	Enpp5
ENSMUSG00000108033.1	-0.0296673	1.05262	0.0223331	0.882724	0.989222	chr6	42328712	42350862	Gm44284
ENSMUSG00000050503.9	0.0139515	3.88463	0.0223144	0.882773	0.989222	chr9	66508374	66514609	Fbxl22
ENSMUSG00000040133.2	-0.0122707	3.54807	0.0222934	0.882828	0.989222	chr2	118277109	118373419	Gpr176
ENSMUSG00000038535.17	0.0102786	5.68062	0.0222865	0.882846	0.989222	chr9	72274859	72363777	Zfp280d
ENSMUSG00000030516.14	0.0121657	6.73987	0.0222754	0.882874	0.989222	chr7	65296164	65527781	Tjp1
ENSMUSG00000028970.9	0.0208911	1.86168	0.0222588	0.882918	0.989222	chr5	8798146	8866315	Abcb1b
ENSMUSG00000111082.1	0.0130723	5.14937	0.0222432	0.882959	0.989222	chr9	44920198	44921489	Gm30934
ENSMUSG00000056167.8	-0.00751266	5.9391	0.0222071	0.883053	0.989222	chr9	114585877	114640184	Cnot10
ENSMUSG00000022747.17	0.0127573	4.6334	0.0221896	0.883099	0.989222	chr16	58468124	58524243	St3gal6
ENSMUSG00000047293.7	-0.064973	-1.22469	0.022178	0.883129	0.989222	chr16	58717432	58719070	Gpr15
ENSMUSG00000076928.5	0.0439966	-0.301915	0.0221625	0.883169	0.989222	chr14	54220520	54224206	Trac
ENSMUSG00000075569.10	0.0136522	3.32169	0.0221603	0.883175	0.989222	chr5	143933034	143985719	Rsph10b
ENSMUSG00000085845.7	0.13418	-0.656813	0.0223804	0.883259	0.989237	chr2	77462668	77480938	Gm13944
ENSMUSG00000115811.1	-0.0491734	-0.0918197	0.0220687	0.883415	0.989237	chr15	36206373	36210705	Gm41293
ENSMUSG00000037727.6	0.0453179	2.39155	0.0222445	0.883434	0.989237	chr2	130580619	130582554	Avp
ENSMUSG00000021171.8	-0.00943102	6.0715	0.022036	0.883501	0.989237	chr12	116281195	116391050	Esyt2
ENSMUSG00000089819.1	0.0255598	0.465681	0.02201	0.883569	0.989237	chr8	99011885	99032740	Gm15679
ENSMUSG00000035765.10	-0.00980873	5.25971	0.0220056	0.883581	0.989237	chr18	75018780	75286964	Dym
ENSMUSG00000015597.17	0.0110252	6.23076	0.0219838	0.883638	0.989237	chr17	46383730	46420920	Zfp318
ENSMUSG00000099407.1	-0.0548413	-0.699735	0.021965	0.883687	0.989237	chr12	54062047	54079392	1700060O08Rik
ENSMUSG00000067578.3	0.0208378	4.14181	0.0220171	0.883696	0.989237	chr2	172036232	172043466	Cbln4
ENSMUSG00000068663.14	0.0101767	6.99171	0.0219498	0.883727	0.989237	chr16	10545338	10744878	Clec16a
ENSMUSG00000027573.11	-0.00942704	5.31266	0.0219348	0.883767	0.989237	chr2	180710116	180718733	Gid8
ENSMUSG00000110440.1	0.0153072	4.49895	0.0219241	0.883795	0.989237	chr8	122870173	122901457	Gm45894
ENSMUSG00000031485.15	-0.00880333	6.23192	0.0219057	0.883843	0.989237	chr8	27042554	27056132	Plpbp
ENSMUSG00000017288.15	0.00757842	5.84382	0.0218819	0.883906	0.989237	chr11	76046225	76179647	Vps53
ENSMUSG00000039661.14	-0.0115553	5.72059	0.0218815	0.883907	0.989237	chr8	31089470	31097047	Dusp26
ENSMUSG00000084990.1	-0.0589708	-0.893947	0.0218796	0.883912	0.989237	chrX	36814770	36817200	Gm14549
ENSMUSG00000068263.11	-0.0125989	3.6525	0.0218569	0.883972	0.989237	chr6	87730868	87755908	Efcc1
ENSMUSG00000030413.7	-0.0330495	2.23422	0.0218996	0.883986	0.989237	chr7	18871330	18890459	Pglyrp1
ENSMUSG00000071265.10	-0.0232244	3.8467	0.0218869	0.884085	0.989298	chr12	74284241	74295945	1700086L19Rik
ENSMUSG00000019738.15	0.0142406	3.56732	0.0217745	0.884189	0.989365	chr7	30231947	30233390	Polr2i
ENSMUSG00000019254.16	-0.0111593	6.61378	0.0217532	0.884245	0.989378	chr7	4481519	4501680	Ppp1r12c
ENSMUSG00000056671.7	-0.0508834	-1.6768	0.0217347	0.884294	0.989384	chr18	41875599	41951242	Prelid2
ENSMUSG00000087302.1	-0.0427635	-0.379417	0.0216972	0.884393	0.989445	chr6	144021907	144023778	Sox5os1
ENSMUSG00000020740.13	0.0106247	6.44114	0.0216688	0.884468	0.989479	chr11	115584254	115604051	Gga3
ENSMUSG00000019373.11	0.00818644	5.86772	0.0216114	0.88462	0.989553	chr11	59817794	59839838	Cops3
ENSMUSG00000032030.16	-0.00866508	6.17099	0.0215945	0.884665	0.989553	chr9	53614581	53670014	Cul5
ENSMUSG00000059361.6	0.0115366	6.23025	0.0215896	0.884678	0.989553	chr2	152368754	152376638	Nrsn2
ENSMUSG00000035245.12	0.0117288	4.94851	0.0215772	0.884711	0.989553	chr6	97110023	97149182	Eogt
ENSMUSG00000027423.15	-0.00720767	6.30935	0.0214986	0.884919	0.989736	chr2	144250122	144270906	Snx5
ENSMUSG00000109785.1	0.0836314	-1.90323	0.0214589	0.885025	0.989773	chr8	45410062	45410760	Gm45542
ENSMUSG00000032423.12	-0.00851063	6.67929	0.0214528	0.885041	0.989773	chr9	88447008	88482574	Syncrip
ENSMUSG00000048450.10	0.0267144	1.76486	0.0213907	0.885206	0.989888	chr5	37820484	37824583	Msx1
ENSMUSG00000054385.14	0.0551532	-1.19214	0.0213613	0.885285	0.989888	chr7	25516041	25539857	Ceacam2
ENSMUSG00000009549.14	-0.0113077	5.95359	0.0213553	0.885301	0.989888	chr2	118475849	118479711	Srp14
ENSMUSG00000021032.13	0.0197857	2.76746	0.0213478	0.885321	0.989888	chr12	87097530	87102539	Ngb
ENSMUSG00000026073.13	0.0720052	-1.38153	0.0212978	0.885454	0.989965	chr1	40074078	40125231	Il1r2
ENSMUSG00000062200.14	0.118621	-2.03971	0.0213608	0.885479	0.989965	chr3	64685043	64844765	Vmn2r7
ENSMUSG00000104546.1	0.0220592	2.65139	0.0212711	0.885525	0.989968	chr3	152386259	152388037	Gm43858
ENSMUSG00000013736.16	0.00860441	5.72639	0.0211939	0.885732	0.989984	chr6	106769119	106782474	Trnt1
ENSMUSG00000029480.13	0.0105381	4.10332	0.021191	0.88574	0.989984	chr5	125413857	125434121	Dhx37
ENSMUSG00000090873.1	-0.0319761	0.739653	0.0211668	0.885804	0.989984	chr5	137532422	137540718	Gm17112
ENSMUSG00000095930.1	-0.0150023	4.38882	0.0211651	0.885809	0.989984	chr13	119710093	119755882	Nim1k
ENSMUSG00000056708.5	-0.0261122	5.32702	0.0213596	0.885865	0.989984	chr1	155096360	155099636	Ier5
ENSMUSG00000015812.8	-0.0319247	0.0533116	0.0211217	0.885925	0.989984	chr14	67745180	67749439	Gnrh1
ENSMUSG00000024033.10	-0.0275546	1.88203	0.0211204	0.885928	0.989984	chr17	31255018	31277383	Rsph1
ENSMUSG00000092042.1	0.0588439	-1.41293	0.0211118	0.885952	0.989984	chr9	121820288	121831193	Gm17163
ENSMUSG00000056209.7	-0.0222144	1.92297	0.0210584	0.886095	0.989984	chr19	45747733	45749591	Npm3
ENSMUSG00000040904.10	-0.0122776	6.26495	0.0210391	0.886147	0.989984	chr11	70235205	70239830	Gm21988
ENSMUSG00000110588.1	-0.0241651	4.97688	0.0211327	0.886358	0.989984	chr8	94170747	94173412	Gm45774
ENSMUSG00000103529.1	0.0313152	0.634927	0.0209594	0.886361	0.989984	chr5	76655928	76658355	A730089K16Rik
ENSMUSG00000079017.3	0.0441227	-0.651796	0.020959	0.886362	0.989984	chr12	103442166	103443680	Ifi27l2a
ENSMUSG00000113036.1	-0.0253201	0.242805	0.0209379	0.886419	0.989984	chr13	12259792	12260270	Gm47021
ENSMUSG00000085028.2	0.0200172	3.8825	0.0209657	0.886423	0.989984	chr2	181384249	181387586	Slc2a4rg-ps
ENSMUSG00000029570.5	0.0153723	3.8968	0.0209013	0.886517	0.989984	chr5	140607319	140615545	Lfng
ENSMUSG00000026029.14	0.0242794	1.51511	0.0208994	0.886523	0.989984	chr1	58795373	58847503	Casp8
ENSMUSG00000100927.1	0.0182399	3.4032	0.0208828	0.886567	0.989984	chr1	93635192	93636509	Gm28536
ENSMUSG00000022074.6	0.0337731	0.345268	0.0208726	0.886595	0.989984	chr14	69767471	69784411	Tnfrsf10b
ENSMUSG00000022142.8	-0.0113181	4.90969	0.0208719	0.886597	0.989984	chr15	8109272	8161247	Nup155
ENSMUSG00000021752.13	-0.0104556	4.98253	0.0208656	0.886614	0.989984	chr14	8214139	8223563	Kctd6
ENSMUSG00000106047.1	0.0712069	-1.72002	0.0208601	0.886628	0.989984	chr3	156703899	156705227	Gm42942
ENSMUSG00000052188.6	-0.0249738	4.73934	0.0210025	0.886701	0.989984	chr19	6530710	6532011	Gm14964
ENSMUSG00000026426.10	-0.00821163	7.26123	0.0207849	0.886831	0.989984	chr1	135146823	135156269	Arl8a
ENSMUSG00000027088.10	-0.0114964	4.72252	0.0207689	0.886875	0.989984	chr2	69789622	69800005	Phospho2
ENSMUSG00000028070.7	-0.0112982	5.06786	0.0207674	0.886879	0.989984	chr3	88056519	88058495	Naxe
ENSMUSG00000024986.12	-0.0402514	0.618971	0.0207665	0.886881	0.989984	chr19	37434809	37440731	Hhex
ENSMUSG00000110240.1	0.0931875	-2.11226	0.0207652	0.886885	0.989984	chr7	46123351	46130568	Gm45486
ENSMUSG00000084202.1	-0.074716	-1.82138	0.0207577	0.886905	0.989984	chrX	77289831	77290815	Gm5398
ENSMUSG00000029366.10	-0.00978713	4.44625	0.0207469	0.886934	0.989984	chr5	88764995	88783281	Dck
ENSMUSG00000087272.1	0.056273	-1.93189	0.020745	0.886939	0.989984	chr5	148959277	148961712	Gm15409
ENSMUSG00000042834.15	0.0423707	7.29976	0.0210463	0.886984	0.989984	chr18	33437018	33464029	Nrep
ENSMUSG00000034424.5	-0.0110492	5.18272	0.020722	0.887002	0.989984	chr8	116981809	116993537	Gcsh
ENSMUSG00000033906.5	-0.0201924	3.43895	0.0207068	0.887061	0.99	chrX	104536968	104671064	Zdhhc15
ENSMUSG00000070063.1	0.0582364	-1.13779	0.0206264	0.887261	0.990132	chr10	23785346	23785475	Snora33
ENSMUSG00000043017.9	-0.073378	-2.09748	0.0206114	0.887301	0.990132	chr7	16906489	16910905	Ptgir
ENSMUSG00000036918.16	-0.0152496	3.4416	0.0205453	0.887481	0.990132	chr17	87282885	87381769	Ttc7
ENSMUSG00000115920.1	-0.049625	-0.701188	0.0205354	0.887508	0.990132	chr15	76933704	76935060	Gm18283
ENSMUSG00000027282.17	0.00885247	6.45043	0.0204728	0.887678	0.990132	chr2	90847154	90866810	Mtch2
ENSMUSG00000016921.14	0.00919506	7.10652	0.0204714	0.887682	0.990132	chr2	162931527	162937121	Srsf6
ENSMUSG00000117767.1	0.0547468	-1.49366	0.0204517	0.887736	0.990132	chr18	74936279	74938320	Gm18786
ENSMUSG00000106864.3	-0.00836497	6.26247	0.0204474	0.887747	0.990132	chr5	31156004	31180144	Gtf3c2
ENSMUSG00000091408.3	-0.0473765	-0.840768	0.0204473	0.887748	0.990132	chr6	136486121	136487186	Gm6728
ENSMUSG00000036040.14	0.0243427	2.59581	0.0204482	0.887749	0.990132	chr2	27079378	27108981	Adamtsl2
ENSMUSG00000069049.11	0.058873	4.72285	0.0207274	0.887857	0.990132	chrY	1010542	1028847	Eif2s3y
ENSMUSG00000025008.15	-0.0121969	4.6258	0.0204065	0.887859	0.990132	chr19	40596445	40612233	Tctn3
ENSMUSG00000063142.15	-0.0128592	8.26234	0.0204164	0.887862	0.990132	chr14	23289430	24014491	Kcnma1
ENSMUSG00000063681.14	0.0267908	1.1625	0.0204033	0.887868	0.990132	chr1	139197055	139377100	Crb1
ENSMUSG00000037031.10	0.0137612	4.17944	0.0203963	0.887887	0.990132	chr10	62185395	62231251	Tspan15
ENSMUSG00000113515.1	-0.0343172	1.16776	0.0203812	0.887928	0.990132	chr13	30784432	30795226	Gm29675
ENSMUSG00000060843.11	-0.0263677	1.34133	0.0203797	0.887932	0.990132	chr10	63430097	65003667	Ctnna3
ENSMUSG00000058835.14	-0.00807313	6.71233	0.0203622	0.88798	0.990136	chr2	22940072	23040241	Abi1
ENSMUSG00000021395.11	0.00824284	7.35112	0.0203226	0.888088	0.990205	chr13	51100879	51152546	Spin1
ENSMUSG00000065529.1	-0.0289298	1.00799	0.0203069	0.888131	0.990205	chr11	75463715	75463810	Mir22
ENSMUSG00000034931.15	0.00779238	5.35536	0.0202639	0.888249	0.990243	chr11	101732918	101767358	Dhx8
ENSMUSG00000024181.9	-0.0108156	4.78205	0.0202622	0.888254	0.990243	chr17	26123499	26126613	Mrpl28
ENSMUSG00000091881.1	0.0413626	-0.746539	0.0201619	0.888528	0.9905	chr3	88722089	88722670	Gm17146
ENSMUSG00000031563.8	-0.00984023	5.43849	0.0201173	0.888651	0.990542	chr8	47823958	47990924	Wwc2
ENSMUSG00000099510.2	0.0218135	1.52557	0.0201154	0.888656	0.990542	chr1	138515614	138550009	Gm28501
ENSMUSG00000084145.3	0.0607318	-0.833844	0.0200999	0.888699	0.990542	chr11	59474283	59475765	Gm12263
ENSMUSG00000105095.1	-0.0196471	2.46166	0.0200577	0.888815	0.990622	chr3	35955435	35956257	8430422M14Rik
ENSMUSG00000059412.7	0.0394075	0.147967	0.020039	0.888866	0.99063	chr9	45399668	45410278	Fxyd2
ENSMUSG00000047824.13	-0.0104794	5.27763	0.0199684	0.889061	0.990727	chr3	89430213	89435128	Pygo2
ENSMUSG00000029003.11	-0.0183419	2.85068	0.0199518	0.889107	0.990727	chr4	148130383	148145699	Mad2l2
ENSMUSG00000093989.1	0.0118208	5.98494	0.019945	0.889125	0.990727	chr11	70238123	70239842	Rnasek
ENSMUSG00000100755.1	0.0159679	2.91176	0.0199403	0.889138	0.990727	chr3	37714739	37715164	Rps23-ps1
ENSMUSG00000082284.1	-0.0669155	-1.76909	0.0198783	0.88931	0.990727	chrX	101824514	101824924	H3f3a-ps1
ENSMUSG00000033685.13	-0.0199665	4.80682	0.0199589	0.889351	0.990727	chr7	100493336	100502020	Ucp2
ENSMUSG00000038936.13	-0.0109098	6.19593	0.0198467	0.889397	0.990727	chr1	179668209	179687189	Sccpdh
ENSMUSG00000056687.9	-0.0165302	2.23538	0.0197931	0.889546	0.990727	chr11	109352834	109363654	Gm11696
ENSMUSG00000003345.16	0.00875226	6.72819	0.0197865	0.889564	0.990727	chr10	80622837	80640749	Csnk1g2
ENSMUSG00000107749.1	-0.0603622	-0.192655	0.0198163	0.889603	0.990727	chr6	71276493	71279348	Gm44321
ENSMUSG00000085317.1	-0.0388824	-0.44775	0.0197586	0.889641	0.990727	chr2	155591130	155592851	Gssos2
ENSMUSG00000078139.3	0.012755	4.25879	0.0197142	0.889764	0.990727	chr13	21495222	21497146	AK157302
ENSMUSG00000017639.13	-0.00944198	8.56382	0.0197039	0.889793	0.990727	chr11	79591211	79698023	Rab11fip4
ENSMUSG00000070034.13	-0.0356645	0.0817708	0.0196888	0.889835	0.990727	chr1	85576898	85598817	Sp110
ENSMUSG00000050132.13	-0.00862777	5.03734	0.0196861	0.889842	0.990727	chr11	78472329	78497754	Sarm1
ENSMUSG00000024666.6	0.0148396	3.12944	0.0196725	0.88988	0.990727	chr19	10570477	10577362	Tmem138
ENSMUSG00000003934.5	-0.00997725	6.62607	0.0196722	0.889881	0.990727	chr11	69554091	69560205	Efnb3
ENSMUSG00000050148.9	0.00733142	7.26742	0.0196707	0.889885	0.990727	chrX	153498226	153501570	Ubqln2
ENSMUSG00000068329.12	0.0104039	4.88359	0.0196569	0.889924	0.990727	chr6	83051265	83055273	Htra2
ENSMUSG00000084817.3	0.0658058	0.351519	0.0197745	0.889933	0.990727	chr1	45857331	45857754	Gm5526
ENSMUSG00000105973.1	-0.0624462	-1.82869	0.0196452	0.889956	0.990727	chr3	131610436	131613780	Gm42881
ENSMUSG00000097328.7	0.0223715	2.7713	0.0196342	0.889987	0.990727	chr11	69686249	69695849	Tnfsf12
ENSMUSG00000071657.12	-0.00967076	6.10914	0.0196309	0.889996	0.990727	chr19	8837466	8848683	Bscl2
ENSMUSG00000046727.13	-0.0159101	4.91809	0.0196223	0.890101	0.990727	chr18	36342519	36403097	Cystm1
ENSMUSG00000058248.12	0.012996	6.45245	0.0196023	0.890104	0.990727	chr1	192190773	192510159	Kcnh1
ENSMUSG00000027886.7	-0.0334072	0.357904	0.0195911	0.890107	0.990727	chr3	108534149	108544723	1700013F07Rik
ENSMUSG00000041961.14	-0.0136067	3.95002	0.0195618	0.890188	0.990769	chr11	5276323	5444847	Znrf3
ENSMUSG00000024943.9	-0.0102976	5.54592	0.019536	0.89026	0.990798	chr19	23206450	23273897	Smc5
ENSMUSG00000017667.9	-0.0110703	5.22844	0.0195206	0.890303	0.990798	chr2	165374263	165388259	Zfp334
ENSMUSG00000031791.8	-0.00963055	6.47892	0.0195025	0.890354	0.990805	chr8	72572054	72587282	Tmem38a
ENSMUSG00000012889.8	0.0618527	-1.93524	0.019457	0.890481	0.990897	chr8	84125988	84132527	Podnl1
ENSMUSG00000110945.1	0.0259635	1.93568	0.0193684	0.890729	0.990941	chr9	123018994	123021572	Gm9856
ENSMUSG00000035772.11	0.00918736	4.65216	0.0193436	0.890798	0.990941	chr2	28468065	28471178	Mrps2
ENSMUSG00000104869.1	-0.0758284	-1.30725	0.0193355	0.890841	0.990941	chr3	122023829	122027071	Gm42544
ENSMUSG00000030890.16	0.00907717	6.15859	0.0193014	0.890917	0.990941	chr7	105736591	105742925	Ilk
ENSMUSG00000038805.10	0.0169579	3.4043	0.0193014	0.890917	0.990941	chr17	85613607	85629302	Six3
ENSMUSG00000109245.1	-0.0418112	0.016457	0.0192833	0.890968	0.990941	chr7	90030570	90032916	Gm44860
ENSMUSG00000082305.4	-0.0257154	1.02253	0.0192768	0.890986	0.990941	chr5	32720329	32736194	Gm2420
ENSMUSG00000019189.13	0.00699865	6.54463	0.019233	0.891109	0.990941	chr11	44518963	44565520	Rnf145
ENSMUSG00000021180.9	0.0115403	5.14638	0.0192238	0.891135	0.990941	chr12	100548438	100726983	Rps6ka5
ENSMUSG00000118552.1	0.030144	0.517887	0.0192173	0.891153	0.990941	chr12	75630970	75631318	AC124742.1
ENSMUSG00000105072.1	0.0528425	0.449268	0.0192662	0.891177	0.990941	chr9	44334964	44335105	Gm44335
ENSMUSG00000025226.11	-0.0201029	3.16675	0.019205	0.891188	0.990941	chr19	46328183	46330446	Fbxl15
ENSMUSG00000097887.2	0.0266105	0.512904	0.0191806	0.891256	0.990941	chr11	50236952	50288839	Gm26542
ENSMUSG00000020572.8	0.00781217	5.93377	0.0191416	0.891366	0.990941	chr12	32819544	32853349	Nampt
ENSMUSG00000030678.7	0.0110939	6.91918	0.0191403	0.89137	0.990941	chr7	127022129	127027037	Maz
ENSMUSG00000035262.5	0.0321052	0.0692598	0.019104	0.891472	0.990941	chr10	80805242	80807648	Amh
ENSMUSG00000054302.15	0.00895694	5.2556	0.0190723	0.891562	0.990941	chr12	54670339	54695897	Eapp
ENSMUSG00000032615.14	0.0103349	4.94131	0.0190658	0.89158	0.990941	chr11	59839446	59880968	Nt5m
ENSMUSG00000027671.14	-0.0105622	3.80166	0.0190628	0.891589	0.990941	chr3	32706297	32726973	Actl6a
ENSMUSG00000020453.17	0.00888866	4.88737	0.0190564	0.891607	0.990941	chr11	3288873	3309083	Patz1
ENSMUSG00000059981.12	0.00694768	7.18422	0.0190511	0.891622	0.990941	chr7	126865677	126884703	Taok2
ENSMUSG00000039633.7	0.0117182	4.54265	0.0190402	0.891652	0.990941	chr8	36216063	36249516	Lonrf1
ENSMUSG00000105814.1	-0.0323	-0.207401	0.0190398	0.891654	0.990941	chr5	98475555	98475664	Mir703
ENSMUSG00000034216.12	-0.00881724	5.43983	0.0190284	0.891686	0.990941	chr2	119288739	119298453	Vps18
ENSMUSG00000106631.2	0.00885585	6.18764	0.0190147	0.891725	0.990941	chr5	107507620	107580596	Gm42669
ENSMUSG00000087306.7	0.00996782	5.1457	0.0190099	0.891738	0.990941	chr11	41710341	41973117	A230004M16Rik
ENSMUSG00000028218.19	0.0103018	5.53037	0.0189634	0.89187	0.990941	chr4	12153408	12172015	Fam92a
ENSMUSG00000016619.10	0.00786197	5.44527	0.0189602	0.891879	0.990941	chr15	84923410	84942963	Nup50
ENSMUSG00000054116.1	0.0433655	-0.464844	0.0189423	0.891929	0.990941	chr5	25222847	25223153	E130116L18Rik
ENSMUSG00000004865.16	0.0111762	6.33158	0.0189269	0.891973	0.990941	chr17	28587647	28622709	Srpk1
ENSMUSG00000005667.8	0.0171282	2.74862	0.0189248	0.891979	0.990941	chr6	83305690	83325908	Mthfd2
ENSMUSG00000103662.1	-0.0462295	-0.532634	0.0189224	0.891986	0.990941	chr2	169624055	169628318	Gm34294
ENSMUSG00000085715.2	0.0629692	4.63941	0.0191788	0.892007	0.990941	chrX	103431516	103484957	Tsix
ENSMUSG00000007338.10	0.00974639	5.17534	0.018886	0.892089	0.990941	chr19	6053621	6057785	Mrpl49
ENSMUSG00000089785.2	-0.0580567	-1.39325	0.018878	0.892112	0.990941	chr14	11161528	11181110	Slc25a5-ps
ENSMUSG00000096296.1	0.0376715	-0.917132	0.0188741	0.892123	0.990941	chr7	44249851	44249941	Snord88c
ENSMUSG00000056880.12	-0.0291273	0.219467	0.0188555	0.892176	0.990941	chr9	115909454	116076176	Gadl1
ENSMUSG00000016181.9	0.00975048	4.3417	0.0188443	0.892208	0.990941	chr1	193091103	193130272	Utp25
ENSMUSG00000020368.15	0.00755149	8.66469	0.0188003	0.892333	0.990941	chr11	50293960	50325673	Canx
ENSMUSG00000035126.19	-0.0176388	3.85664	0.0187958	0.892366	0.990941	chr4	103038064	103114555	Wdr78
ENSMUSG00000072663.12	0.0219674	1.42502	0.018774	0.892407	0.990941	chr15	9578192	9748868	Spef2
ENSMUSG00000061577.12	0.0643414	-1.7599	0.0187676	0.892426	0.990941	chr8	94923693	94943280	Adgrg5
ENSMUSG00000030126.17	0.00801234	6.36237	0.0187424	0.892497	0.990941	chr6	116018610	116193486	Tmcc1
ENSMUSG00000020963.15	-0.0470615	-0.702281	0.0187394	0.892506	0.990941	chr12	91384562	91549808	Tshr
ENSMUSG00000026095.15	0.0102196	4.11493	0.0186982	0.892623	0.990941	chr1	53344616	53352752	Asnsd1
ENSMUSG00000097836.1	0.0272684	1.56225	0.0186897	0.892648	0.990941	chr9	75897842	76015192	Gm26903
ENSMUSG00000117466.1	-0.0723373	-1.728	0.0186675	0.892711	0.990941	chr17	87825072	87838997	Gm50039
ENSMUSG00000027427.13	0.0078392	4.88167	0.0186653	0.892717	0.990941	chr2	144527717	144541995	Polr3f
ENSMUSG00000089663.1	-0.0245404	1.49914	0.0186612	0.892729	0.990941	chr16	22548552	22551149	Gm15651
ENSMUSG00000089889.2	0.0391621	0.815997	0.0186699	0.892738	0.990941	chr5	143329246	143332704	0610040B10Rik
ENSMUSG00000003721.14	0.00904187	5.51682	0.0186321	0.892812	0.990973	chr1	121304352	121332589	Insig2
ENSMUSG00000020354.15	-0.0323949	0.865465	0.0186141	0.892864	0.990981	chr11	46896252	47988969	Sgcd
ENSMUSG00000040860.16	-0.0140518	6.0827	0.0186236	0.892941	0.991018	chr4	141016636	141060550	Crocc
ENSMUSG00000084947.1	-0.0183178	3.34414	0.0185646	0.893005	0.99104	chr6	18424683	18427885	Gm15594
ENSMUSG00000097891.1	0.021636	1.81139	0.0185088	0.893165	0.991091	chr18	43472815	43475169	Gm3650
ENSMUSG00000020810.5	0.0116238	5.84217	0.0184882	0.893224	0.991091	chr11	116645594	116654313	Cygb
ENSMUSG00000105543.1	0.070798	-1.79015	0.0184774	0.893255	0.991091	chr5	22863811	22868545	Gm43169
ENSMUSG00000083716.4	0.0328837	0.646679	0.0184534	0.893324	0.991091	chr2	36807825	36808392	Gm13436
ENSMUSG00000003234.16	0.00802526	6.02922	0.0184452	0.893348	0.991091	chr16	20548576	20561379	Abcf3
ENSMUSG00000104459.1	0.0222213	2.82224	0.0184474	0.893353	0.991091	chr2	13004364	13007600	Gm37824
ENSMUSG00000032463.10	-0.0107752	4.11836	0.0184337	0.893381	0.991091	chr9	98986372	99002021	Faim
ENSMUSG00000023484.14	0.0701431	1.89362	0.0186569	0.893449	0.991091	chr15	99055173	99058978	Prph
ENSMUSG00000059195.10	-0.0178638	1.83028	0.0184095	0.89345	0.991091	chr4	103563401	103564529	Gm12715
ENSMUSG00000078923.10	0.00825535	5.31628	0.0183804	0.893534	0.991135	chr2	167607637	167632095	Ube2v1
ENSMUSG00000085653.7	-0.0998954	-1.54471	0.0184282	0.893597	0.991156	chr1	75368211	75375012	Gm15179
ENSMUSG00000106251.1	0.0403541	-0.0540304	0.0183276	0.893686	0.991205	chr3	104826329	104827904	Gm42658
ENSMUSG00000091155.1	0.0363174	-0.5107	0.0183098	0.893737	0.991213	chr14	62663666	62692243	Serpine3
ENSMUSG00000028445.7	0.012387	4.94847	0.0182639	0.89387	0.991238	chr4	41638143	41640324	Enho
ENSMUSG00000004934.14	0.011418	4.08594	0.0182616	0.893876	0.991238	chr10	81153265	81167923	Pias4
ENSMUSG00000021379.2	0.0110698	6.44335	0.0182558	0.893893	0.991238	chr13	48261227	48266026	Id4
ENSMUSG00000102466.1	-0.0757969	-1.92784	0.0182361	0.89395	0.991252	chr3	51557541	51559652	Gm38200
ENSMUSG00000098754.7	-0.00900526	5.13783	0.0182049	0.89404	0.991293	chr2	131909956	131956130	Prn
ENSMUSG00000027301.7	0.0535471	2.24006	0.0183869	0.894117	0.991293	chr2	130576172	130577054	Oxt
ENSMUSG00000020477.10	-0.0162298	3.93311	0.0181741	0.894132	0.991293	chr11	5703982	5715680	Mrps24
ENSMUSG00000024331.11	0.0271967	0.352641	0.0181617	0.894165	0.991293	chr18	20030632	20059554	Dsc2
ENSMUSG00000002058.13	0.0113656	4.30511	0.0181158	0.894298	0.99134	chr11	78343481	78349164	Unc119
ENSMUSG00000081720.1	-0.0648522	-1.64299	0.018113	0.894306	0.99134	chr4	40678331	40678778	Gm12391
ENSMUSG00000116508.1	0.0368576	-0.009632	0.0180864	0.894383	0.99134	chr15	83172349	83174808	Gm49463
ENSMUSG00000024013.15	0.0172759	2.26702	0.0180801	0.894402	0.99134	chr17	29360913	29379661	Fgd2
ENSMUSG00000018900.7	0.012963	3.69816	0.0180665	0.894441	0.99134	chr11	53864541	53891660	Slc22a5
ENSMUSG00000090031.2	0.0168948	2.60675	0.0180513	0.894485	0.99134	chr1	6209865	6215293	4732440D04Rik
ENSMUSG00000040690.15	0.0147701	4.56074	0.0180459	0.894518	0.99134	chr4	130047839	130099283	Col16a1
ENSMUSG00000109511.1	-0.0106369	4.50516	0.0180069	0.894614	0.991398	chr7	44816087	44830812	Nup62
ENSMUSG00000060470.7	-0.0352192	-0.639704	0.0179676	0.894729	0.991442	chr8	95017691	95045250	Adgrg3
ENSMUSG00000032402.12	0.0102314	5.83778	0.0179513	0.894776	0.991442	chr9	63646766	63757994	Smad3
ENSMUSG00000091956.2	-0.0329413	0.63111	0.0179186	0.894871	0.991442	chr9	67759436	67760930	C2cd4b
ENSMUSG00000089235.1	0.0745941	-2.07317	0.0178941	0.894943	0.991442	chr18	74778560	74778700	Gm23119
ENSMUSG00000025228.5	-0.00677121	7.37444	0.0178374	0.895109	0.991442	chr19	46376810	46395748	Actr1a
ENSMUSG00000024400.16	0.00616154	5.90415	0.0178319	0.895125	0.991442	chr18	31804089	31907397	Wdr33
ENSMUSG00000100009.6	-0.0800301	-1.90174	0.0178048	0.895204	0.991442	chr1	98589516	98607384	Gm7967
ENSMUSG00000039005.13	0.0252152	1.02752	0.017802	0.895212	0.991442	chr4	66827583	66930284	Tlr4
ENSMUSG00000112105.1	0.0696225	-1.47713	0.0177731	0.895297	0.991442	chr12	3521921	3523268	Rps7-ps2
ENSMUSG00000030035.14	-0.0118947	4.3907	0.0177646	0.895321	0.991442	chr6	83119043	83121559	Wbp1
ENSMUSG00000057766.14	0.0104666	4.4863	0.0177186	0.895456	0.991442	chr18	12252361	12305797	Ankrd29
ENSMUSG00000049526.8	0.0191431	1.65839	0.017705	0.895496	0.991442	chr9	59518684	59539847	Tmem202
ENSMUSG00000022124.15	-0.00764771	6.44504	0.0177033	0.895501	0.991442	chr14	103080238	103099566	Fbxl3
ENSMUSG00000068823.10	-0.00596781	7.59715	0.0176855	0.895553	0.991442	chr3	103020425	103058186	Csde1
ENSMUSG00000096916.7	-0.0151486	3.22123	0.0176678	0.895605	0.991442	chr7	27984853	28014115	Zfp850
ENSMUSG00000103563.1	0.0671999	-1.57651	0.0176501	0.895657	0.991442	chr1	25722037	25724778	8030445P17Rik
ENSMUSG00000109401.1	-0.0284328	1.38571	0.0176208	0.895743	0.991442	chr7	81455894	81458006	Cpeb1os1
ENSMUSG00000031937.7	-0.0188712	3.40494	0.0176258	0.895745	0.991442	chr9	15239044	15259416	Vstm5
ENSMUSG00000020817.16	0.00636323	7.30048	0.0176101	0.895775	0.991442	chr11	70844777	70943105	Rabep1
ENSMUSG00000092325.2	0.0557866	-1.39979	0.0176052	0.895789	0.991442	chr15	81674259	81674878	Gm18284
ENSMUSG00000090171.1	0.0342853	-0.198369	0.0175992	0.895807	0.991442	chr1	88200600	88218997	Ugt1a2
ENSMUSG00000003062.13	-0.00867113	4.99715	0.0175415	0.895977	0.991442	chr13	19357675	19395795	Stard3nl
ENSMUSG00000052372.10	0.0197414	4.32086	0.0176133	0.89598	0.991442	chrX	86740869	88115645	Il1rapl1
ENSMUSG00000022130.10	-0.0169181	2.49657	0.0175385	0.895985	0.991442	chr14	118111910	118132755	Tgds
ENSMUSG00000111184.1	0.0277752	0.437998	0.0175385	0.895986	0.991442	chr8	84967677	84969433	Gm49661
ENSMUSG00000020462.14	-0.0078509	5.91366	0.0175216	0.896035	0.991442	chr11	29221531	29247409	Cfap36
ENSMUSG00000087040.1	0.0952236	1.59601	0.0177662	0.896094	0.991442	chr2	55411789	55433435	Gm14033
ENSMUSG00000062380.4	-0.00904624	7.97827	0.0175	0.896099	0.991442	chr8	123411423	123422015	Tubb3
ENSMUSG00000033774.4	0.0290436	0.22237	0.0174535	0.896236	0.991442	chr1	5913706	5917398	Npbwr1
ENSMUSG00000104713.4	0.0287022	0.353595	0.0174425	0.896269	0.991442	chr5	105270701	105293698	Gbp6
ENSMUSG00000083836.1	-0.0578658	-1.15366	0.0174399	0.896277	0.991442	chr4	119334388	119335445	Ldha-ps2
ENSMUSG00000030731.13	-0.0124079	5.53867	0.0174429	0.896288	0.991442	chr7	44384101	44400187	Syt3
ENSMUSG00000015451.16	-0.0283696	1.74654	0.0174385	0.896288	0.991442	chr17	34809091	34823464	C4a
ENSMUSG00000026705.16	-0.0097636	4.61056	0.0174141	0.896353	0.991442	chr1	161088374	161131511	Klhl20
ENSMUSG00000048668.16	0.0101232	3.71973	0.0173874	0.896432	0.991442	chr6	128356999	128362911	Rhno1
ENSMUSG00000116493.1	-0.0521976	-1.41187	0.0173795	0.896455	0.991442	chr15	93825037	93846738	Gm49445
ENSMUSG00000045327.7	-0.0230885	1.16112	0.0173784	0.896458	0.991442	chr3	96606658	96629820	6330549D23Rik
ENSMUSG00000102299.1	-0.0202179	1.05144	0.0173435	0.896562	0.991442	chr1	155789123	155789358	Gm37539
ENSMUSG00000099047.1	0.0307097	0.511287	0.0173385	0.896577	0.991442	chr5	115580948	115581009	Mir7029
ENSMUSG00000104519.1	-0.0685063	-1.73885	0.0173265	0.896612	0.991442	chr1	125919265	125921962	Gm37161
ENSMUSG00000097074.2	-0.038304	-0.764513	0.0173205	0.89663	0.991442	chr9	45416625	45431730	4833428L15Rik
ENSMUSG00000001642.18	0.0102061	4.7976	0.0173151	0.896646	0.991442	chr6	34302433	34317478	Akr1b3
ENSMUSG00000025492.6	-0.0244348	2.61904	0.0173272	0.896662	0.991442	chr7	141009585	141010770	Ifitm3
ENSMUSG00000113045.1	0.0445799	-1.37906	0.0172991	0.896694	0.991442	chr13	17708602	17709864	Gm48621
ENSMUSG00000017009.3	0.0137646	5.45274	0.0173226	0.896707	0.991442	chr2	164424246	164443887	Sdc4
ENSMUSG00000030423.7	-0.0163899	3.0928	0.0172906	0.896719	0.991442	chr7	38261995	38271423	Pop4
ENSMUSG00000118071.1	-0.0323509	0.526726	0.0172833	0.89674	0.991442	chr17	31562781	31565692	AC166172.1
ENSMUSG00000086107.1	-0.0268248	0.489391	0.017233	0.89689	0.991559	chr19	4000757	4001232	Gm16312
ENSMUSG00000109399.1	-0.0527071	-0.919704	0.0172069	0.896968	0.991565	chr7	131440470	131440941	Gm44982
ENSMUSG00000028801.14	-0.02378	1.30204	0.0172012	0.896985	0.991565	chr4	135494789	135537803	Stpg1
ENSMUSG00000116093.1	0.045605	-1.14291	0.0171708	0.897075	0.991616	chr15	92026358	92027598	Gm3888
ENSMUSG00000079184.10	-0.00746457	5.94487	0.0171358	0.897179	0.991682	chr14	56668247	56697430	Mphosph8
ENSMUSG00000115249.1	-0.021849	1.76772	0.0171017	0.897281	0.991691	chr15	37960470	37966218	Gm49085
ENSMUSG00000025503.5	0.0107034	5.95145	0.0170984	0.897291	0.991691	chr7	141392198	141402968	Taldo1
ENSMUSG00000037428.14	0.030155	6.69542	0.0173235	0.89732	0.991691	chr5	137026391	137033351	Vgf
ENSMUSG00000051037.15	0.0214058	1.97658	0.0170289	0.897499	0.991779	chr13	67194505	67209298	Zfp455
ENSMUSG00000089872.10	0.00825211	5.4172	0.0170162	0.897537	0.991779	chr1	190700201	190911770	Rps6kc1
ENSMUSG00000079242.2	-0.0229229	1.81884	0.0170135	0.897545	0.991779	chr15	89429588	89430868	C730034F03Rik
ENSMUSG00000020523.14	-0.00912002	4.95096	0.0170025	0.897578	0.991779	chr11	57482992	57518617	Fam114a2
ENSMUSG00000021072.12	-0.00804943	5.41586	0.0169573	0.897713	0.991802	chr12	70453094	70468040	Tmx1
ENSMUSG00000022019.16	0.00903463	4.59283	0.0169471	0.897744	0.991802	chr14	87416638	87545504	Tdrd3
ENSMUSG00000026972.15	0.0130293	3.16403	0.0169458	0.897748	0.991802	chr2	24925351	24935252	Arrdc1
ENSMUSG00000014355.10	0.00850494	6.66193	0.0169241	0.897813	0.991802	chr2	128610103	128687391	Anapc1
ENSMUSG00000025538.15	-0.0129325	3.28663	0.0168892	0.897917	0.991802	chr5	129846985	129864050	Sumf2
ENSMUSG00000111147.1	-0.0476989	-1.12876	0.0168466	0.898046	0.991802	chr9	61032211	61059116	Gm33699
ENSMUSG00000016319.3	0.00822466	7.56036	0.0168226	0.898118	0.991802	chrX	36795650	36798807	Slc25a5
ENSMUSG00000117314.1	0.0535198	-0.612679	0.0167538	0.898325	0.991802	chr17	12466843	12479578	C030013G03Rik
ENSMUSG00000023911.12	0.0164144	3.3919	0.0167136	0.898446	0.991802	chr17	23776915	23786081	Flywch2
ENSMUSG00000036109.17	-0.0553892	-1.88616	0.016671	0.898575	0.991802	chrX	51117268	51206532	Mbnl3
ENSMUSG00000081225.3	-0.0193066	2.01405	0.0166629	0.8986	0.991802	chr4	96099317	96141152	Cyp2j12
ENSMUSG00000050335.17	-0.0325742	-0.02027	0.0166619	0.898603	0.991802	chr14	47367750	47386160	Lgals3
ENSMUSG00000030636.15	0.0569713	-1.88173	0.0166534	0.898629	0.991802	chr7	82851598	82859849	1700010L04Rik
ENSMUSG00000005533.10	-0.0139152	6.4079	0.0166992	0.898631	0.991802	chr7	67952826	68233668	Igf1r
ENSMUSG00000023938.8	0.00965642	4.52307	0.0165784	0.898856	0.991802	chr17	45506840	45520843	Aars2
ENSMUSG00000043843.17	-0.0191046	5.69754	0.016712	0.898862	0.991802	chr7	25306105	25316195	Tmem145
ENSMUSG00000024800.8	0.0111143	3.25381	0.0165612	0.898908	0.991802	chr19	36083715	36104777	Rpp30
ENSMUSG00000032320.7	0.00756944	6.77585	0.0165575	0.898919	0.991802	chr9	56041844	56061882	Rcn2
ENSMUSG00000015748.13	-0.0121375	4.61533	0.0165537	0.89893	0.991802	chr3	95830123	95855885	Prpf3
ENSMUSG00000077394.1	0.0630552	-1.69607	0.0165497	0.898943	0.991802	chr9	15326463	15326539	Gm24339
ENSMUSG00000060275.13	-0.0226393	3.18478	0.0165497	0.899064	0.991802	chr18	36017651	36197380	Nrg2
ENSMUSG00000105506.1	-0.0471799	-0.774658	0.0164887	0.899128	0.991802	chr3	94334393	94335332	Gm43743
ENSMUSG00000045662.17	0.0508261	-1.48375	0.0164882	0.89913	0.991802	chr3	108940058	108960774	Henmt1
ENSMUSG00000032297.11	0.0118246	4.50766	0.0164839	0.899143	0.991802	chr9	59577916	59607292	Celf6
ENSMUSG00000001052.15	0.00699098	6.11163	0.0164665	0.899196	0.991802	chr3	129982758	130061553	Sec24b
ENSMUSG00000050677.2	-0.0240717	0.939157	0.0164601	0.899215	0.991802	chr5	36484587	36488172	Ccdc96
ENSMUSG00000097354.7	-0.0729621	-1.37767	0.0164648	0.899227	0.991802	chr6	129208411	129238725	2310001H17Rik
ENSMUSG00000086717.1	-0.0226931	0.928684	0.0164427	0.899268	0.991802	chr8	115705077	115707233	Gm15655
ENSMUSG00000020173.17	-0.0153251	6.2929	0.0165053	0.899303	0.991802	chr11	12236607	12464960	Cobl
ENSMUSG00000002307.16	0.00853207	4.35287	0.0164206	0.899335	0.991802	chr17	33909413	33915590	Daxx
ENSMUSG00000022503.10	-0.00750423	4.9872	0.016412	0.899362	0.991802	chr16	10411947	10424428	Nubp1
ENSMUSG00000108414.1	0.0112505	3.46818	0.0164091	0.899371	0.991802	chr19	8723474	8726443	Snhg1
ENSMUSG00000118243.1	0.011485	3.19987	0.0163907	0.899426	0.991802	chr19	5295195	5296028	Gm50203
ENSMUSG00000111143.1	-0.0624335	-1.83519	0.0163902	0.899428	0.991802	chr9	122640168	122647830	Gm47134
ENSMUSG00000091393.1	0.0334418	3.19555	0.0165358	0.89944	0.991802	chr1	166306740	166309585	5330438I03Rik
ENSMUSG00000057667.7	0.0121877	2.99475	0.016355	0.899535	0.991802	chr7	19504485	19508367	Bloc1s3
ENSMUSG00000028494.12	0.0160075	2.85737	0.0163461	0.899563	0.991802	chr4	86648385	86670060	Plin2
ENSMUSG00000022476.8	-0.00940761	6.81739	0.016318	0.899649	0.991802	chr15	81888227	81926240	Polr3h
ENSMUSG00000022556.11	-0.0117012	5.25323	0.0163116	0.899668	0.991802	chr15	76477421	76501913	Hsf1
ENSMUSG00000017405.14	0.0220295	1.80947	0.0163035	0.899693	0.991802	chr11	78166105	78176675	Nek8
ENSMUSG00000056900.13	0.0107069	5.40957	0.0163006	0.899702	0.991802	chr3	32817545	32938071	Usp13
ENSMUSG00000029068.16	0.0115535	6.99853	0.0162321	0.899931	0.991802	chr4	155812488	155824543	Ccnl2
ENSMUSG00000106967.1	0.0106381	3.45766	0.0161765	0.900082	0.991802	chr16	5008369	5013418	Gm42477
ENSMUSG00000034563.16	-0.0075484	7.00958	0.0161543	0.90015	0.991802	chr9	72985428	73016340	Ccpg1
ENSMUSG00000035798.14	-0.00807846	7.02277	0.016146	0.900176	0.991802	chr10	110941779	111010140	Zdhhc17
ENSMUSG00000040972.8	0.0139914	4.87328	0.016159	0.900186	0.991802	chr4	140026845	140246784	Igsf21
ENSMUSG00000066357.6	0.0121916	7.46203	0.016126	0.900303	0.991802	chr9	108572310	108578739	Wdr6
ENSMUSG00000042282.4	-0.0366649	0.466864	0.0160981	0.900323	0.991802	chrX	142081159	142196931	Gucy2f
ENSMUSG00000000134.17	-0.00736064	5.24842	0.0160915	0.900343	0.991802	chrX	7762559	7775202	Tfe3
ENSMUSG00000024349.10	-0.0212112	1.236	0.0160804	0.900378	0.991802	chr18	35733678	35740554	Tmem173
ENSMUSG00000103839.1	0.0198821	2.60336	0.0160723	0.900403	0.991802	chr1	58383511	58386134	Gm37607
ENSMUSG00000008307.11	-0.0176861	2.98776	0.0160712	0.900406	0.991802	chr5	3571565	3584356	1700109H08Rik
ENSMUSG00000033857.12	-0.0145741	3.21496	0.0160681	0.900415	0.991802	chr11	118476828	118489209	Engase
ENSMUSG00000026725.17	0.0521134	-1.59014	0.0160625	0.900433	0.991802	chr1	160085028	160153580	Tnn
ENSMUSG00000021950.15	-0.0479987	-1.04934	0.0160339	0.900521	0.991802	chr14	34085980	34100571	Anxa8
ENSMUSG00000111623.1	0.0362864	-0.879085	0.0160317	0.900528	0.991802	chr9	21247712	21249606	Gm48303
ENSMUSG00000084260.1	0.0622466	-1.94961	0.0160256	0.900547	0.991802	chr4	117728717	117729299	Gm12844
ENSMUSG00000029594.12	-0.010299	3.71758	0.0160131	0.900585	0.991802	chr5	120116464	120198981	Rbm19
ENSMUSG00000073486.2	-0.0671045	-0.759431	0.0160073	0.900682	0.991802	chr1	179803375	179804676	Gm10518
ENSMUSG00000034205.16	-0.0313715	-0.161454	0.0159785	0.900692	0.991802	chr14	69609067	69695834	Loxl2
ENSMUSG00000003865.16	-0.00943411	4.33585	0.015975	0.900703	0.991802	chr7	45434843	45456619	Gys1
ENSMUSG00000059070.16	-0.0105315	6.14038	0.0159632	0.90074	0.991802	chr7	45715456	45720836	Rpl18
ENSMUSG00000020940.13	0.0276634	1.14297	0.0159615	0.900745	0.991802	chr11	103198943	103208558	1700023F06Rik
ENSMUSG00000002980.14	-0.0116982	4.06153	0.0159375	0.900819	0.991802	chr7	19756130	19771016	Bcam
ENSMUSG00000104406.1	-0.0777384	-1.92661	0.015932	0.900836	0.991802	chr2	12389871	12392483	Gm38014
ENSMUSG00000055560.8	0.0178939	2.63804	0.0159117	0.900899	0.991802	chr13	67405708	67421418	Zfp459
ENSMUSG00000003762.13	-0.00965611	4.46599	0.0159014	0.900931	0.991802	chr7	27233022	27257950	Coq8b
ENSMUSG00000020935.8	0.00986012	4.78979	0.0158376	0.901128	0.991802	chr11	102994046	103028333	Dcakd
ENSMUSG00000106262.1	0.0364266	0.110282	0.0158175	0.901191	0.991802	chr3	95940085	95942565	Gm43375
ENSMUSG00000056018.14	0.0295074	0.111119	0.0158042	0.901232	0.991802	chr8	129067133	129183732	Ccdc7b
ENSMUSG00000051413.17	-0.0116653	3.62137	0.0157983	0.90125	0.991802	chr2	153227758	153241426	Plagl2
ENSMUSG00000020151.16	0.028014	4.71038	0.0159707	0.901291	0.991802	chr10	116018212	116274932	Ptprr
ENSMUSG00000031982.5	-0.0140516	2.64975	0.0157679	0.901345	0.991802	chr8	124722138	124734123	Arv1
ENSMUSG00000083097.3	-0.0449433	-0.826232	0.015762	0.901363	0.991802	chr2	153826170	153826605	Gm14494
ENSMUSG00000079235.10	0.0166112	2.40315	0.0157425	0.901424	0.991802	chr9	121797626	121839461	Ccdc13
ENSMUSG00000108079.1	-0.0209247	2.3584	0.0157421	0.901425	0.991802	chr6	87729963	87731148	Gm44210
ENSMUSG00000022362.13	0.00876337	4.57013	0.0157215	0.901489	0.991802	chr15	58028242	58076425	Gm29394
ENSMUSG00000033256.14	-0.0279598	4.97411	0.0159115	0.901496	0.991802	chr2	122348891	122369162	Shf
ENSMUSG00000103804.1	-0.0342868	-0.660445	0.0157111	0.901522	0.991802	chr1	38076294	38077305	Gm37062
ENSMUSG00000021266.16	0.00699605	6.15788	0.0157043	0.901543	0.991802	chr12	108860029	108894174	Wars
ENSMUSG00000068099.5	0.0107573	6.14122	0.015673	0.901641	0.991802	chr15	82252396	82260753	1500009C09Rik
ENSMUSG00000100480.1	-0.0365605	-0.683446	0.0156712	0.901647	0.991802	chr1	43745783	43746282	Gm29156
ENSMUSG00000003354.6	0.0163709	2.54714	0.0156623	0.901674	0.991802	chr15	98708206	98723336	Ccdc65
ENSMUSG00000097275.1	-0.00809311	5.37158	0.0156575	0.901689	0.991802	chr5	24696901	24704690	Gm26648
ENSMUSG00000046167.5	0.0227158	1.14599	0.0156433	0.901734	0.991802	chr9	54286485	54341786	Gldn
ENSMUSG00000038298.14	-0.0131207	3.17203	0.0155695	0.901964	0.991802	chr3	96829283	96870926	Pdzk1
ENSMUSG00000001786.14	-0.00732527	5.49081	0.0155581	0.902	0.991802	chr10	86021971	86051873	Fbxo7
ENSMUSG00000090248.1	-0.0183857	1.31	0.0155373	0.902065	0.991802	chr2	129016951	129021756	Gm14027
ENSMUSG00000030946.13	0.0142456	3.52924	0.0155294	0.90209	0.991802	chr7	132610637	132706420	Lhpp
ENSMUSG00000021638.12	-0.0166128	3.33483	0.0155213	0.902115	0.991802	chr13	100496506	100552718	Ocln
ENSMUSG00000053898.12	-0.00880846	5.10798	0.015488	0.90222	0.991802	chr7	28825216	28832247	Ech1
ENSMUSG00000092176.1	-0.0127824	4.08452	0.0154721	0.90227	0.991802	chr17	34614483	34627349	Gm20460
ENSMUSG00000049420.9	0.0135122	3.74206	0.0154474	0.902347	0.991802	chr10	25912330	26079052	Tmem200a
ENSMUSG00000022681.15	-0.00935005	5.16281	0.0154412	0.902367	0.991802	chr16	13818844	13835451	Ntan1
ENSMUSG00000038485.6	0.0103242	7.0771	0.0153925	0.90252	0.991802	chr11	97362434	97398542	Socs7
ENSMUSG00000070426.12	0.00980077	4.9682	0.0153694	0.902593	0.991802	chr7	102019136	102065469	Rnf121
ENSMUSG00000104512.1	-0.024144	1.72295	0.0153642	0.902609	0.991802	chr18	37714278	37726121	Gm37165
ENSMUSG00000105780.1	-0.0422529	-0.951984	0.0153509	0.902651	0.991802	chr1	161037603	161037680	Snord80
ENSMUSG00000113656.1	-0.0421154	-0.068228	0.0153341	0.902704	0.991802	chr12	98642224	98644053	Gm47370
ENSMUSG00000098027.1	-0.0536943	-1.38428	0.0153241	0.902736	0.991802	chr5	112582644	112583371	Gm27004
ENSMUSG00000098917.1	-0.0523255	0.652291	0.0153988	0.902763	0.991802	chr8	8690092	8690162	Mir7654
ENSMUSG00000005338.13	0.0136431	8.74072	0.0153518	0.902831	0.991802	chr1	173333257	173367695	Cadm3
ENSMUSG00000028245.15	-0.00833802	5.83521	0.0152645	0.902924	0.991802	chr4	6396206	6454271	Nsmaf
ENSMUSG00000074182.8	-0.0113657	3.60185	0.0152639	0.902926	0.991802	chr3	145576204	145604795	Znhit6
ENSMUSG00000038598.9	0.0436625	-1.37791	0.0152623	0.902931	0.991802	chr4	59043752	59138983	Shoc1
ENSMUSG00000077563.1	0.051436	-1.44612	0.0152478	0.902977	0.991802	chr8	70895758	70895889	Snora68
ENSMUSG00000027845.15	-0.0128272	3.11798	0.0152105	0.903095	0.991802	chr3	103800604	103809444	Dclre1b
ENSMUSG00000108170.1	-0.0240268	1.81202	0.0152096	0.903098	0.991802	chr6	52713343	52713955	Gm43966
ENSMUSG00000063446.4	-0.0166831	3.47432	0.0151983	0.903141	0.991802	chr4	49059272	49340259	Plppr1
ENSMUSG00000115007.1	0.0224349	0.655544	0.0151799	0.903192	0.991802	chr14	34672464	34673763	5830448L01Rik
ENSMUSG00000040752.16	-0.0162997	3.09784	0.0151522	0.90328	0.991802	chr14	54941920	54966927	Myh6
ENSMUSG00000103543.1	0.0391082	-0.569076	0.015133	0.903341	0.991802	chr1	153443480	153444300	Gm37669
ENSMUSG00000037243.17	0.00989012	4.85057	0.0151272	0.903359	0.991802	chr11	58307068	58314627	Zfp692
ENSMUSG00000032534.18	0.00771906	4.79689	0.0151254	0.903365	0.991802	chr9	102584587	102626534	Cep63
ENSMUSG00000105460.1	0.0243472	0.61607	0.0151061	0.903426	0.991802	chr3	95588970	95590574	Gm42671
ENSMUSG00000073405.6	0.0428455	-0.922465	0.0151029	0.903437	0.991802	chr17	36109233	36111658	H2-T-ps
ENSMUSG00000026965.12	0.00715688	6.26635	0.0150573	0.903582	0.991802	chr2	25272477	25285915	Anapc2
ENSMUSG00000037465.10	-0.0241855	4.57316	0.0151989	0.903594	0.991802	chr15	38291462	38300706	Klf10
ENSMUSG00000118489.1	-0.0407176	1.12892	0.0151004	0.903629	0.991802	chr1	97660830	97662274	AC099860.1
ENSMUSG00000020869.8	0.00764122	6.25405	0.0150401	0.903636	0.991802	chr11	94629766	94645216	Lrrc59
ENSMUSG00000026849.18	-0.00881367	4.36024	0.0150334	0.903658	0.991802	chr2	30960626	30967933	Tor1a
ENSMUSG00000075232.6	0.0071032	6.58223	0.0150084	0.903738	0.991802	chr10	40287457	40302188	Amd1
ENSMUSG00000086075.1	-0.0237537	1.45061	0.0149991	0.903767	0.991802	chr5	117389138	117393498	Gm15728
ENSMUSG00000076617.9	0.0164402	3.08739	0.0149987	0.903768	0.991802	chr12	113418557	113422730	Ighm
ENSMUSG00000010517.7	0.00779099	5.11788	0.0149675	0.903868	0.991802	chr4	109676587	109963960	Faf1
ENSMUSG00000105985.1	0.0458642	-0.62765	0.0149623	0.903885	0.991802	chr5	132015609	132022934	Gm42993
ENSMUSG00000039529.9	-0.0182442	2.06323	0.0149531	0.903914	0.991802	chr18	64528966	64661267	Atp8b1
ENSMUSG00000087006.3	0.0190743	3.32149	0.0149533	0.903967	0.991802	chr2	93955809	93957201	Gm13889
ENSMUSG00000084869.1	-0.0800799	-1.5838	0.0149417	0.904032	0.991802	chr4	132048177	132048961	Gm13063
ENSMUSG00000032436.17	0.0213041	1.26235	0.0149088	0.904056	0.991802	chr9	114756835	114781856	Cmtm7
ENSMUSG00000103059.1	0.032837	-0.402893	0.0149065	0.904063	0.991802	chr1	165493421	165495001	Gm18186
ENSMUSG00000104145.1	0.0510644	-1.47335	0.0148844	0.904134	0.991802	chr1	137935188	137937346	D130019J16Rik
ENSMUSG00000029246.14	-0.0100443	4.0563	0.0148816	0.904143	0.991802	chr5	76913248	76951578	Ppat
ENSMUSG00000039804.15	-0.0140892	5.55417	0.0149328	0.904145	0.991802	chr2	165000356	165034867	Ncoa5
ENSMUSG00000040033.16	0.0118682	5.30853	0.0148743	0.904184	0.991802	chr10	128270558	128292849	Stat2
ENSMUSG00000024145.6	0.0100766	4.01455	0.0148506	0.904242	0.991802	chr17	86997255	87025406	Pigf
ENSMUSG00000020598.16	-0.011432	8.41046	0.0148517	0.904292	0.991802	chr12	44328884	44601964	Nrcam
ENSMUSG00000030074.9	-0.0210559	1.72821	0.0148069	0.904383	0.991802	chr6	100704733	100810913	Gxylt2
ENSMUSG00000037640.15	0.00691316	5.48472	0.0147396	0.904599	0.991802	chr7	27731388	27753702	Zfp60
ENSMUSG00000036461.16	0.0138747	2.96236	0.0147358	0.904611	0.991802	chr14	79481193	79582494	Elf1
ENSMUSG00000086224.8	-0.0428837	-0.995041	0.0147328	0.904621	0.991802	chr3	5177585	5220841	2700069I18Rik
ENSMUSG00000028670.14	-0.00932851	5.63441	0.014732	0.904623	0.991802	chr4	135968223	135972626	Lypla2
ENSMUSG00000023393.15	0.0351686	-0.552468	0.0147268	0.90464	0.991802	chr2	180725262	180742280	Slc17a9
ENSMUSG00000106232.1	-0.0399806	-0.478865	0.014726	0.904643	0.991802	chr9	111561422	111562036	Gm43236
ENSMUSG00000031826.20	0.00735555	5.70325	0.0147149	0.904679	0.991802	chr8	119910359	119957560	Usp10
ENSMUSG00000104010.1	-0.022915	1.02666	0.014714	0.904682	0.991802	chr1	195042382	195044679	Gm37366
ENSMUSG00000078307.3	0.0117161	7.38224	0.0147116	0.904754	0.991802	chr9	52673041	52679780	AI593442
ENSMUSG00000020635.8	0.0138247	4.11247	0.0146814	0.904787	0.991802	chr12	4833173	4841591	Fkbp1b
ENSMUSG00000105694.1	0.044395	-1.01961	0.0146531	0.904878	0.991802	chr5	62612414	62613458	Gm43237
ENSMUSG00000008090.14	0.012671	3.6306	0.0146417	0.904915	0.991802	chr5	108692381	108706924	Fgfrl1
ENSMUSG00000112410.1	-0.0371736	-0.822537	0.0146073	0.905026	0.991802	chr12	46667316	46692992	B230217J21Rik
ENSMUSG00000081512.1	-0.0208406	1.40161	0.0145786	0.905119	0.991802	chr17	34211311	34214459	Gm15821
ENSMUSG00000114117.1	0.0359953	-0.93055	0.0145764	0.905126	0.991802	chr13	62813968	62815523	Gm48795
ENSMUSG00000054204.6	0.0388342	0.33629	0.0145775	0.905138	0.991802	chr12	30884321	30893854	Alkal2
ENSMUSG00000000817.10	0.0456509	-1.17574	0.01457	0.905147	0.991802	chr1	161780688	161788495	Fasl
ENSMUSG00000087230.10	-0.0315086	-0.664839	0.01457	0.905147	0.991802	chr1	136181651	136212828	Mroh3
ENSMUSG00000022024.10	-0.00688657	6.73367	0.014565	0.905163	0.991802	chr14	79587690	79635196	Sugt1
ENSMUSG00000057191.13	0.0433159	-1.30343	0.0145463	0.905224	0.991802	chr9	21526175	21545333	AB124611
ENSMUSG00000039187.16	0.0116888	3.53579	0.0145399	0.905244	0.991802	chr7	79391928	79450264	Fanci
ENSMUSG00000027273.13	-0.00587694	11.2543	0.0145235	0.905298	0.991802	chr2	136713452	136782428	Snap25
ENSMUSG00000022195.7	-0.00811206	5.96054	0.0145231	0.905299	0.991802	chr15	12808176	12824649	6030458C11Rik
ENSMUSG00000024785.7	-0.00947416	3.50825	0.0144927	0.905397	0.991802	chr19	29101374	29143929	Rcl1
ENSMUSG00000025025.14	-0.00826132	6.06129	0.0144762	0.905451	0.991802	chr19	53310517	53375810	Mxi1
ENSMUSG00000032171.7	-0.00785503	5.68876	0.0144686	0.905476	0.991802	chr9	20652094	20666584	Pin1
ENSMUSG00000056596.8	-0.0111282	6.32682	0.0144723	0.905487	0.991802	chr4	133491099	133498550	Trnp1
ENSMUSG00000028339.17	0.0123294	3.2786	0.0144263	0.905613	0.991802	chr4	47208160	47313167	Col15a1
ENSMUSG00000032280.16	-0.00978427	5.5432	0.0143668	0.905807	0.991802	chr9	61372365	61418497	Tle3
ENSMUSG00000109956.1	-0.0335372	0.223469	0.0143546	0.905847	0.991802	chr8	91305966	91307755	Gm45428
ENSMUSG00000087327.1	-0.0115146	3.66564	0.0143248	0.905944	0.991802	chr6	124715572	124718831	Gm15884
ENSMUSG00000005470.8	-0.026791	-0.340011	0.014313	0.905983	0.991802	chr8	83955506	83970197	Asf1b
ENSMUSG00000028933.11	-0.0125161	2.84972	0.0142815	0.906086	0.991802	chr5	25689811	25705825	Xrcc2
ENSMUSG00000026147.16	0.0330576	0.394486	0.0142712	0.906119	0.991802	chr1	24177609	24252684	Col9a1
ENSMUSG00000026696.15	-0.00632015	6.32154	0.0142661	0.906136	0.991802	chr1	162570514	162599084	Vamp4
ENSMUSG00000020806.15	0.0255586	0.20278	0.0142546	0.906174	0.991802	chr11	116598164	116627019	Rhbdf2
ENSMUSG00000020818.16	-0.00765306	5.31633	0.0142369	0.906232	0.991802	chr11	116852439	116875635	Mfsd11
ENSMUSG00000027246.12	0.0217852	0.443774	0.0142364	0.906234	0.991802	chr2	121439009	121444278	Ell3
ENSMUSG00000057130.12	0.0103863	5.09874	0.0142162	0.9063	0.991802	chr18	80206794	80225855	Txnl4a
ENSMUSG00000048292.3	-0.0383583	-1.06324	0.014206	0.906333	0.991802	chr19	11826802	11839219	Olfr1417
ENSMUSG00000099784.1	-0.0240685	1.28557	0.0141971	0.906362	0.991802	chr1	42750711	42752881	Dalir
ENSMUSG00000018999.14	-0.00747523	6.08712	0.0141816	0.906413	0.991802	chr6	34153379	34177111	Slc35b4
ENSMUSG00000033752.7	0.0526586	-1.49039	0.0141337	0.906571	0.991802	chr3	84087932	84155786	Mnd1
ENSMUSG00000024588.9	0.00583085	5.86982	0.0141261	0.906596	0.991802	chr18	64452913	64490251	Fech
ENSMUSG00000027424.11	0.0181753	2.7077	0.0140872	0.906724	0.991802	chr2	144270662	144281227	Mgme1
ENSMUSG00000047045.17	-0.00726809	5.00079	0.0140861	0.906727	0.991802	chrX	142681405	142843494	Tmem164
ENSMUSG00000021182.16	0.0096229	5.31526	0.0140708	0.906778	0.991802	chr12	100911522	101029056	Ccdc88c
ENSMUSG00000048787.13	0.00900934	4.43556	0.0140641	0.9068	0.991802	chr7	119852795	119896298	Dcun1d3
ENSMUSG00000020895.14	-0.016814	2.06245	0.0140547	0.906831	0.991802	chr11	69070805	69073293	Tmem107
ENSMUSG00000053925.4	-0.0127031	3.24629	0.0140464	0.906858	0.991802	chr1	170868644	170881721	Gm9929
ENSMUSG00000028969.10	-0.0086293	6.40821	0.0140413	0.906875	0.991802	chr5	24418240	24423530	Cdk5
ENSMUSG00000028444.17	-0.0101535	5.726	0.0140359	0.906893	0.991802	chr4	41657497	41697089	Cntfr
ENSMUSG00000029149.14	-0.0252179	1.40625	0.0140285	0.906917	0.991802	chr5	31251690	31253202	Krtcap3
ENSMUSG00000034906.15	-0.0274926	0.659474	0.0139935	0.907033	0.991802	chr2	127103808	127133954	Ncaph
ENSMUSG00000040771.14	0.0107694	3.30669	0.0139671	0.90712	0.991802	chr17	48410013	48417266	Oard1
ENSMUSG00000058594.15	-0.00711438	6.43977	0.0139415	0.907205	0.991802	chr2	11742572	11777582	Fbh1
ENSMUSG00000104157.1	0.0343459	-0.252615	0.0139345	0.907228	0.991802	chr1	176276212	176279769	Gm38101
ENSMUSG00000110185.2	0.00612551	7.12091	0.0138975	0.907351	0.991802	chr18	36298678	36301517	Igip
ENSMUSG00000025794.9	-0.0107363	6.73248	0.0138796	0.907428	0.991802	chr9	120571443	120574654	Rpl14
ENSMUSG00000015363.13	0.0131625	4.44552	0.013878	0.907429	0.991802	chr15	89075123	89087077	Trabd
ENSMUSG00000047003.15	0.0119184	3.35824	0.0138738	0.907429	0.991802	chr15	75616678	75629827	Zfp41
ENSMUSG00000005268.20	-0.0154787	3.49385	0.0138524	0.907501	0.991802	chr15	10177237	10349180	Prlr
ENSMUSG00000024878.9	-0.0134249	3.12136	0.013845	0.907525	0.991802	chr19	24919915	24961610	Cbwd1
ENSMUSG00000052310.9	-0.00853708	4.85385	0.0138194	0.90761	0.991802	chr3	90248171	90253612	Slc39a1
ENSMUSG00000065734.1	0.0394548	-1.29819	0.013778	0.907748	0.991802	chr11	62603449	62603521	Snord49a
ENSMUSG00000038552.14	-0.00801055	6.22064	0.0137682	0.907781	0.991802	chr5	31292241	31296080	Fndc4
ENSMUSG00000074354.11	0.0215785	1.75482	0.0137667	0.907786	0.991802	chr9	51832813	51875886	Arhgap20os
ENSMUSG00000038759.15	0.00835564	5.26645	0.0137645	0.907793	0.991802	chr6	35177420	35247596	Nup205
ENSMUSG00000021908.10	-0.0346035	-0.644551	0.0137629	0.907798	0.991802	chr12	119260977	119262855	Gm6768
ENSMUSG00000054277.8	-0.00921796	4.11474	0.0137616	0.907803	0.991802	chr15	83299738	83350247	Arfgap3
ENSMUSG00000049687.5	0.0486541	-1.01563	0.0137534	0.90783	0.991802	chr15	82338941	82345743	Pheta2
ENSMUSG00000030465.19	0.0107608	9.03286	0.0137422	0.907909	0.991802	chr8	67689081	68212027	Psd3
ENSMUSG00000022900.14	-0.0370634	-0.933018	0.0137297	0.907909	0.991802	chr16	36693977	36726804	Ildr1
ENSMUSG00000059149.17	-0.0122627	5.7967	0.013742	0.907968	0.991802	chr1	132022805	132068062	Mfsd4a
ENSMUSG00000055943.5	-0.00576475	6.74112	0.0137011	0.908005	0.991802	chr2	112454996	112472162	Emc7
ENSMUSG00000078838.3	0.026961	-0.214666	0.0136833	0.908064	0.991802	chr17	26860270	26886202	Gm17382
ENSMUSG00000035121.6	0.019847	1.59309	0.013676	0.908088	0.991802	chr14	63182442	63193856	Neil2
ENSMUSG00000041189.9	0.0204184	1.55757	0.0136756	0.90809	0.991802	chr11	69784035	69795943	Chrnb1
ENSMUSG00000073591.4	0.0101924	4.00746	0.0136555	0.908157	0.991802	chr18	37517870	37524479	Pcdhb22
ENSMUSG00000020116.7	0.00870752	4.2475	0.0136397	0.90821	0.991802	chr11	17203197	17211568	Pno1
ENSMUSG00000039278.10	-0.0358574	7.40144	0.0138179	0.908311	0.991802	chrX	7919821	7924410	Pcsk1n
ENSMUSG00000087501.1	0.0347898	1.10993	0.013589	0.908482	0.991802	chr11	33204054	33221477	Gm12116
ENSMUSG00000035860.9	-0.0253051	0.461274	0.0135586	0.908482	0.991802	chr12	33033795	33092875	Cdhr3
ENSMUSG00000065954.11	0.00948826	7.69398	0.0135449	0.908528	0.991802	chr8	25154551	25256588	Tacc1
ENSMUSG00000031959.15	0.00694616	4.98681	0.0135356	0.908559	0.991802	chr8	111448796	111522092	Wdr59
ENSMUSG00000087442.1	0.0468942	-1.52176	0.0135059	0.908659	0.991802	chr2	173025684	173034580	Gm14453
ENSMUSG00000037257.8	-0.0062846	5.81133	0.0134957	0.908693	0.991802	chr9	63602659	63644588	Aagab
ENSMUSG00000026078.10	0.00995225	4.32765	0.0134765	0.908758	0.991802	chr1	38985607	38997238	Pdcl3
ENSMUSG00000027676.11	0.00856749	5.85019	0.0134518	0.908841	0.991802	chr3	33812361	33844310	Ccdc39
ENSMUSG00000066149.11	-0.00754994	4.04542	0.013441	0.908878	0.991802	chr4	62383653	62408642	Cdc26
ENSMUSG00000025237.16	-0.00755816	6.93016	0.013423	0.908939	0.991802	chr9	59617283	59650285	Parp6
ENSMUSG00000020660.6	-0.114002	1.90694	0.0136258	0.908967	0.991802	chr12	3954950	3960642	Pomc
ENSMUSG00000072679.10	-0.0563425	-1.38911	0.013394	0.909037	0.991802	chr6	143245887	143297272	D6Ertd474e
ENSMUSG00000103161.1	0.0666728	-2.04948	0.0133848	0.909068	0.991802	chr1	3592891	3595903	Gm38148
ENSMUSG00000029063.16	-0.00721984	5.85283	0.0133812	0.90908	0.991802	chr4	155562377	155591001	Nadk
ENSMUSG00000053774.9	-0.00750645	6.05693	0.0133553	0.909167	0.991802	chr16	32332256	32393747	Ubxn7
ENSMUSG00000093176.1	-0.0555172	-1.77108	0.0133543	0.909171	0.991802	chr11	98262605	98262662	Mir5119
ENSMUSG00000039231.18	0.0096528	4.56695	0.0133489	0.909189	0.991802	chrX	8061170	8074760	Suv39h1
ENSMUSG00000103638.1	-0.0433917	-1.02	0.0133437	0.909207	0.991802	chr9	99241850	99243605	Gm38327
ENSMUSG00000041846.15	0.00713525	5.95999	0.0133435	0.909207	0.991802	chr12	101039408	101083702	Ppp4r3a
ENSMUSG00000014226.10	0.00804988	6.08948	0.0133416	0.909214	0.991802	chr1	160202366	160212875	Cacybp
ENSMUSG00000029597.14	0.0222755	0.893269	0.0133299	0.909253	0.991802	chr5	120476525	120483932	Sds
ENSMUSG00000105152.1	-0.0330234	0.435548	0.0133121	0.909314	0.991802	chr5	112649366	112652112	Gm42864
ENSMUSG00000033808.16	-0.00689004	5.54561	0.0132961	0.909368	0.991802	chr2	120355311	120404113	Tmem87a
ENSMUSG00000025236.11	-0.00764554	4.75574	0.013295	0.909372	0.991802	chr9	59291557	59324052	Adpgk
ENSMUSG00000010607.8	-0.0105867	3.42163	0.0132885	0.909394	0.991802	chr9	22156845	22158358	Pigyl
ENSMUSG00000001248.15	-0.00690837	6.82113	0.0132848	0.909406	0.991802	chr7	31130126	31155896	Gramd1a
ENSMUSG00000029330.8	0.00709104	6.70437	0.0132847	0.909407	0.991802	chr5	101765129	101823858	Cds1
ENSMUSG00000032374.14	0.0130122	3.39829	0.0132737	0.909444	0.991802	chr9	92542222	92608428	Plod2
ENSMUSG00000086029.7	0.0469913	-1.36782	0.0132718	0.90945	0.991802	chr2	105536079	105670330	Pax6os1
ENSMUSG00000022426.6	-0.00839928	6.10192	0.0132687	0.909461	0.991802	chr15	79674250	79687919	Josd1
ENSMUSG00000114547.1	0.0350784	-1.02248	0.0132661	0.90947	0.991802	chr13	112593742	112595084	Gm3226
ENSMUSG00000087679.2	-0.00832621	5.84663	0.0132639	0.909477	0.991802	chr2	26136813	26140521	Tmem250-ps
ENSMUSG00000107702.1	-0.0342376	-0.52898	0.0132062	0.909673	0.991802	chr6	136514975	136519031	Gm44140
ENSMUSG00000113701.1	-0.0174185	2.5225	0.0131969	0.909705	0.991802	chr13	15813547	16023423	B230303A05Rik
ENSMUSG00000046541.9	-0.0107136	3.17056	0.0131942	0.909714	0.991802	chr7	25221424	25227507	Zfp526
ENSMUSG00000015668.13	0.00928436	4.67076	0.013188	0.909735	0.991802	chrX	100622882	100626568	Pdzd11
ENSMUSG00000027457.15	-0.00728795	8.02957	0.0131519	0.909859	0.991802	chr2	151590548	151632593	Snph
ENSMUSG00000059857.15	-0.00949551	5.69905	0.0131295	0.909935	0.991802	chr3	109780039	110144011	Ntng1
ENSMUSG00000031461.4	-0.0528815	-1.23366	0.0131231	0.909957	0.991802	chr8	15057652	15133541	Myom2
ENSMUSG00000078619.10	0.0228583	4.44033	0.0132463	0.909961	0.991802	chr11	106263178	106272972	Smarcd2
ENSMUSG00000001419.17	0.00640097	7.81566	0.0131142	0.909987	0.991802	chr3	88142371	88172086	Mef2d
ENSMUSG00000019951.10	0.00807387	6.57974	0.0131073	0.910011	0.991802	chr10	89744990	89819871	Uhrf1bp1l
ENSMUSG00000022371.16	-0.0220448	1.14354	0.0131025	0.910027	0.991802	chr15	55307749	55520803	Col14a1
ENSMUSG00000051355.18	-0.00715068	4.99533	0.0130633	0.910161	0.991802	chr11	22896135	22982382	Commd1
ENSMUSG00000103583.1	0.0342327	-0.629507	0.013055	0.91019	0.991802	chr1	165493790	165495167	Gm38325
ENSMUSG00000081974.3	0.0351474	-0.573375	0.0130475	0.910215	0.991802	chr11	4561779	4564637	Gm11960
ENSMUSG00000029428.13	-0.0112611	4.2655	0.0130411	0.910238	0.991802	chr5	128984556	129008574	Stx2
ENSMUSG00000039205.16	0.00890923	6.03107	0.0130374	0.91025	0.991802	chr2	32352326	32380970	Ciz1
ENSMUSG00000059734.7	-0.00870295	5.65966	0.0130365	0.910253	0.991802	chr19	3908862	3912774	Ndufs8
ENSMUSG00000029326.13	0.00724119	5.15328	0.0130236	0.910297	0.991802	chr5	100039984	100068760	Enoph1
ENSMUSG00000059208.15	-0.0115992	6.89306	0.0130432	0.910314	0.991802	chr17	33646232	33686860	Hnrnpm
ENSMUSG00000037643.14	-0.00625617	6.023	0.012984	0.910433	0.991802	chr3	30995746	31052959	Prkci
ENSMUSG00000036368.8	-0.01174	2.91886	0.0129692	0.910484	0.991802	chr17	79611862	79693192	Rmdn2
ENSMUSG00000031325.15	-0.0513394	-1.67461	0.0129679	0.910489	0.991802	chrX	103182970	103311782	4930519F16Rik
ENSMUSG00000069729.14	0.00726194	6.44148	0.0129517	0.910544	0.991802	chr17	4994331	5347656	Arid1b
ENSMUSG00000024970.5	0.00936651	4.31891	0.0129463	0.910563	0.991802	chr19	7354077	7382994	Spindoc
ENSMUSG00000110296.1	0.0439285	0.116362	0.0129561	0.910613	0.991802	chr4	139075823	139076208	Gm45533
ENSMUSG00000104011.1	-0.0246596	0.885514	0.0129246	0.910637	0.991802	chr1	164462441	164463989	Gm32391
ENSMUSG00000059498.13	0.0175415	2.51588	0.0129226	0.910644	0.991802	chr1	171051173	171064935	Fcgr3
ENSMUSG00000031767.13	-0.0166923	1.92685	0.0129098	0.910688	0.991802	chr8	114133556	114154739	Nudt7
ENSMUSG00000029167.13	0.00920704	5.94675	0.0128834	0.910779	0.991802	chr5	51454249	51567726	Ppargc1a
ENSMUSG00000047257.13	-0.0764374	-2.22246	0.0128798	0.910796	0.991802	chr9	110834587	110841313	Prss45
ENSMUSG00000031762.7	-0.0192257	5.13675	0.0129782	0.910848	0.991802	chr8	94172663	94173568	Mt2
ENSMUSG00000103713.1	0.0170543	2.3491	0.0128452	0.910911	0.991802	chr3	45438379	45440956	Gm2136
ENSMUSG00000108850.1	-0.072993	-1.99422	0.012838	0.910936	0.991802	chr7	99568120	99570840	Gm44914
ENSMUSG00000029231.15	-0.0129666	5.74421	0.0128751	0.910974	0.991802	chr5	75152291	75198215	Pdgfra
ENSMUSG00000002688.8	-0.0107405	3.27736	0.0128249	0.910981	0.991802	chr12	50341230	50649098	Prkd1
ENSMUSG00000037773.14	0.00810422	4.52464	0.0128062	0.911046	0.991802	chr2	130417246	130424701	Pced1a
ENSMUSG00000029410.11	-0.0356671	0.0911494	0.0127908	0.911099	0.991802	chr5	92226678	92256278	Ppef2
ENSMUSG00000028069.16	0.00928564	3.94028	0.0127862	0.911115	0.991802	chr3	88043107	88055993	Gpatch4
ENSMUSG00000104362.1	0.0217507	3.21193	0.0128161	0.911194	0.991802	chr3	118530882	118535013	Gm37928
ENSMUSG00000002799.6	-0.00820566	5.28752	0.0127464	0.911253	0.991802	chr12	112907818	112929776	Jag2
ENSMUSG00000092837.1	-0.0468487	-1.13032	0.0127069	0.91139	0.991802	chr14	50807448	50807767	Rpph1
ENSMUSG00000113052.1	0.0372303	-0.489446	0.012703	0.911403	0.991802	chr12	84195968	84199580	Gm31513
ENSMUSG00000024610.15	-0.0237597	2.15299	0.0127096	0.91143	0.991802	chr18	60803847	60812652	Cd74
ENSMUSG00000084859.7	0.0469548	-1.33313	0.012689	0.911452	0.991802	chr2	4132062	4141141	1700080N15Rik
ENSMUSG00000098566.1	0.0361906	-0.439949	0.0126717	0.911512	0.991802	chr2	45111170	45111301	Gm27761
ENSMUSG00000015290.15	-0.00715257	5.96963	0.0126542	0.911573	0.991802	chrX	74365717	74373218	Ubl4a
ENSMUSG00000009535.13	-0.00798342	6.16563	0.0126259	0.911672	0.991802	chr18	68300354	68324852	Rnmt
ENSMUSG00000034189.5	0.00631736	5.34475	0.0126206	0.91169	0.991802	chr8	119561988	119575183	Hsdl1
ENSMUSG00000047246.7	0.0230781	1.70077	0.0126183	0.911698	0.991802	chr13	23583669	23621124	Hist1h2be
ENSMUSG00000040345.10	0.0359941	-0.713513	0.0125979	0.911769	0.991802	chr10	127321963	127329943	Arhgap9
ENSMUSG00000030495.12	-0.0107865	5.37633	0.0125983	0.911782	0.991802	chr7	35186384	35201114	Slc7a10
ENSMUSG00000026113.17	0.00750042	7.3799	0.0125931	0.911786	0.991802	chr1	37299864	37410736	Inpp4a
ENSMUSG00000037578.4	0.044146	-0.76251	0.0125866	0.911808	0.991802	chr19	44147636	44192442	Pkd2l1
ENSMUSG00000019861.15	0.00664049	5.98976	0.0125818	0.911825	0.991802	chr10	52335849	52382124	Gopc
ENSMUSG00000054716.4	0.0349668	3.42328	0.0127239	0.911865	0.991802	chr7	127244273	127254803	Zfp771
ENSMUSG00000100801.1	0.013134	7.98589	0.0126156	0.91191	0.991802	chr5	5781614	5783555	Gm15459
ENSMUSG00000083245.1	-0.0508442	-1.94367	0.0125229	0.912031	0.991802	chr4	83193987	83194994	Gm11185
ENSMUSG00000065475.2	0.0314861	-0.663293	0.0125203	0.91204	0.991802	chr13	63300711	63300784	Mir27b
ENSMUSG00000038079.14	0.00920151	4.13716	0.0125199	0.912041	0.991802	chr1	59100589	59120408	Tmem237
ENSMUSG00000100475.1	-0.0533218	-1.55397	0.012492	0.912139	0.991802	chr13	96133368	96134335	Gm29543
ENSMUSG00000104686.1	0.0349042	-0.189234	0.0124919	0.912139	0.991802	chr5	138619287	138620757	Gm42815
ENSMUSG00000027642.15	-0.00784633	6.63354	0.0124908	0.912143	0.991802	chr2	157279016	157326319	Rpn2
ENSMUSG00000098482.1	-0.0326518	-0.915405	0.0124829	0.912171	0.991802	chr16	50727131	50727245	Mir6363
ENSMUSG00000048921.11	0.0106825	2.68174	0.0124716	0.912211	0.991802	chr7	127442135	127449158	Zfp689
ENSMUSG00000047648.13	0.0113954	3.53403	0.0124675	0.912225	0.991802	chr10	11281329	11298052	Fbxo30
ENSMUSG00000096959.1	0.0536871	-1.08683	0.0124605	0.912249	0.991802	chr16	11178175	11192292	4930509G22Rik
ENSMUSG00000041794.13	-0.00799616	5.76808	0.0124605	0.912249	0.991802	chr9	120301512	120474841	Myrip
ENSMUSG00000115688.1	-0.0381622	-1.52155	0.0124389	0.912325	0.991802	chr9	108587051	108589545	Gm49209
ENSMUSG00000113662.1	0.0214338	2.52719	0.0124294	0.912407	0.991802	chr12	110599744	110601963	Gm35558
