## Supplemental Table 4. RNA-seq gene list (Genotype - Males). for "Validation studies and multi-omics analysis of Zhx2 as a candidate quantitative trait gene underlying brain oxycodone metabolite (oxymorphone) levels and behavior" (part 3 of 3)

### Sheet: RNA_Geno_Males (continued)
GeneID	logFC	logCPM	F	P.Value	adj.P.Value	Chr	Start	End	Gene Symbol
ENSMUSG00000026843.15	-0.00674782	5.18084	0.0123992	0.912465	0.991802	chr2	31572650	31617526	Fubp3
ENSMUSG00000025980.14	0.0067064	7.30684	0.0123974	0.912471	0.991802	chr1	55077834	55088243	Hspd1
ENSMUSG00000058070.14	-0.00751999	6.15339	0.01238	0.912532	0.991802	chr12	108370956	108539617	Eml1
ENSMUSG00000026878.17	-0.00499974	7.72626	0.0123783	0.912538	0.991802	chr2	35180204	35201120	Rab14
ENSMUSG00000022763.18	-0.0138457	7.00233	0.0124377	0.912559	0.991802	chr16	17489610	17507485	Aifm3
ENSMUSG00000021390.6	0.0153462	3.58372	0.0123745	0.912572	0.991802	chr13	49608045	49624501	Ogn
ENSMUSG00000027204.13	-0.0212339	3.5794	0.0124175	0.912644	0.991802	chr2	125300593	125507993	Fbn1
ENSMUSG00000020143.15	0.0179511	1.57514	0.012347	0.912648	0.991802	chr11	34226814	34783892	Dock2
ENSMUSG00000089817.1	0.0477983	0.104048	0.012391	0.912657	0.991802	chr17	12819818	12820842	Gm7162
ENSMUSG00000003814.8	-0.0214276	8.34881	0.0124916	0.91267	0.991802	chr8	84841849	84846934	Calr
ENSMUSG00000022456.18	0.00650517	8.98041	0.0123329	0.912698	0.991802	chr15	82268801	82294574	2024-09-03
ENSMUSG00000031903.7	-0.0085749	4.33635	0.0123322	0.9127	0.991802	chr8	106150398	106164715	Pla2g15
ENSMUSG00000005057.13	-0.0148495	2.51518	0.0123261	0.912722	0.991802	chr5	136218146	136246556	Sh2b2
ENSMUSG00000069743.5	0.0252501	0.633937	0.0123067	0.91279	0.991802	chr17	21816884	21845772	Zfp820
ENSMUSG00000037816.10	0.0101621	3.27079	0.0122814	0.91288	0.991802	chr13	50417863	50433780	Fbxw17
ENSMUSG00000029265.4	0.0066432	5.17593	0.0122811	0.91288	0.991802	chr5	108268896	108280526	Dr1
ENSMUSG00000034872.6	0.0222235	0.75169	0.012276	0.912899	0.991802	chr10	81335264	81343266	Gipc3
ENSMUSG00000029524.16	0.00994417	3.98974	0.0122743	0.912905	0.991802	chr5	115478009	115484725	Sirt4
ENSMUSG00000047434.14	-0.0077771	4.39642	0.0122395	0.913028	0.991802	chr16	30955143	31081432	Xxylt1
ENSMUSG00000103766.5	-0.0348697	-0.359332	0.0122083	0.913138	0.991802	chr3	88243379	88287210	Gm38392
ENSMUSG00000024875.5	0.0102016	3.54474	0.0122063	0.913145	0.991802	chr19	5088537	5092881	Yif1a
ENSMUSG00000001524.14	-0.0121281	3.19646	0.0121888	0.913207	0.991802	chr17	35667729	35673739	Gtf2h4
ENSMUSG00000029192.17	0.00684825	6.30392	0.012188	0.91321	0.991802	chr5	36490603	36593276	Tbc1d14
ENSMUSG00000032356.12	0.00607082	8.74523	0.0121805	0.913237	0.991802	chr9	89909907	90026977	Rasgrf1
ENSMUSG00000023999.14	0.0192441	1.23081	0.0121764	0.913251	0.991802	chr17	49615135	49909847	Kif6
ENSMUSG00000084865.1	0.023474	1.26283	0.0121672	0.913284	0.991802	chr10	114801725	114816831	Gm15723
ENSMUSG00000078905.8	-0.0324719	-1.15473	0.0121178	0.913459	0.991802	chr2	175061548	175067781	Gm14393
ENSMUSG00000114953.1	0.024665	1.80435	0.0120997	0.913551	0.991802	chr14	24003843	24008335	4930519K11Rik
ENSMUSG00000053603.4	-0.0169119	1.04694	0.0120884	0.913564	0.991802	chr10	81182604	81183849	4930442H23Rik
ENSMUSG00000006218.4	-0.0240582	1.80923	0.0120919	0.913566	0.991802	chr4	141368219	141384175	Fam131c
ENSMUSG00000022174.8	-0.0103671	5.10305	0.0120817	0.913588	0.991802	chr14	54235478	54254104	Dad1
ENSMUSG00000099950.1	-0.05551	-1.76027	0.0120715	0.913624	0.991802	chr1	55931240	55972328	9130227L01Rik
ENSMUSG00000021066.9	0.00761785	6.88691	0.0120574	0.913674	0.991802	chr12	69892613	69966417	Atl1
ENSMUSG00000024736.15	0.013119	7.47212	0.0121122	0.913685	0.991802	chr19	10857821	10869940	Tmem132a
ENSMUSG00000041696.14	0.0177624	1.8837	0.0120538	0.913687	0.991802	chr9	65398505	65414853	Rasl12
ENSMUSG00000039795.14	-0.00964771	4.47652	0.0120517	0.913694	0.991802	chr3	10339952	10351317	Zfand1
ENSMUSG00000111292.1	0.0618482	-1.64338	0.0120327	0.913762	0.991802	chr9	22294221	22295572	Gm48627
ENSMUSG00000099235.1	-0.0187784	2.98196	0.0120474	0.913763	0.991802	chr5	112216739	112216813	Gm27882
ENSMUSG00000022463.8	0.0050975	7.41628	0.0120318	0.913766	0.991802	chr15	82147180	82205379	Srebf2
ENSMUSG00000020571.12	0.0220608	6.59465	0.0121726	0.913793	0.991802	chr12	17266544	17284770	Pdia6
ENSMUSG00000027465.13	-0.00591178	5.89159	0.0120044	0.913863	0.991802	chr2	152293827	152313996	Tbc1d20
ENSMUSG00000021003.10	0.0066344	5.06788	0.0119786	0.913956	0.991802	chr12	98202293	98259459	Galc
ENSMUSG00000029673.17	0.0082928	6.35565	0.0119755	0.913967	0.991802	chr5	131437332	132543344	Auts2
ENSMUSG00000078908.10	0.00587625	5.18809	0.0119722	0.913979	0.991802	chr8	113635586	113645179	Mon1b
ENSMUSG00000052539.15	0.00872083	6.09847	0.0119718	0.91398	0.991802	chr3	104013258	104220374	Magi3
ENSMUSG00000114922.1	-0.0158087	2.35359	0.0119579	0.91403	0.991802	chr14	25696973	25701282	Ppifos
ENSMUSG00000065228.1	-0.0193657	0.760255	0.0119365	0.914106	0.991802	chr1	161038307	161038383	Gm25789
ENSMUSG00000014313.15	-0.0081881	7.17062	0.0119243	0.91415	0.991802	chr15	35925885	35938246	Cox6c
ENSMUSG00000086725.1	-0.0161077	2.16218	0.0119207	0.914163	0.991802	chr11	29170908	29173558	A630052C17Rik
ENSMUSG00000030411.16	-0.00706333	6.52283	0.0119038	0.914224	0.991802	chr7	18925887	18965319	Nova2
ENSMUSG00000037656.9	-0.0110412	5.78864	0.0119105	0.91427	0.991802	chr8	22476787	22569612	Slc20a2
ENSMUSG00000082070.1	-0.0811918	-2.17192	0.0119008	0.91429	0.991802	chrX	114592047	114592524	Gm1866
ENSMUSG00000032470.17	-0.00739768	7.48629	0.011833	0.914478	0.991802	chr9	99385419	99437381	Mras
ENSMUSG00000056598.16	-0.0101972	3.35306	0.0118196	0.914526	0.991802	chr11	60353328	60394341	Drc3
ENSMUSG00000023707.13	-0.0100032	4.2785	0.0118149	0.914543	0.991802	chr5	124112296	124115483	Ogfod2
ENSMUSG00000070939.9	-0.00586793	6.02617	0.0117937	0.91462	0.991802	chr1	43047199	43098637	Tgfbrap1
ENSMUSG00000030523.18	0.0520489	-1.66159	0.0117885	0.914638	0.991802	chr7	64153834	64269775	Trpm1
ENSMUSG00000114923.1	0.014476	2.55299	0.0117788	0.914673	0.991802	chr13	67592158	67637769	Gm49345
ENSMUSG00000029686.15	-0.00578149	6.95999	0.0117668	0.914716	0.991802	chr6	47453397	47526139	Cul1
ENSMUSG00000085088.1	0.0362477	-0.711227	0.0117613	0.914736	0.991802	chr11	75589664	75594771	4931413K12Rik
ENSMUSG00000103382.1	0.0259547	0.539817	0.0117354	0.91483	0.991802	chr1	66812314	66814493	Gm37755
ENSMUSG00000002608.8	-0.00671451	5.47375	0.0117218	0.914879	0.991802	chr7	25711105	25719088	Ccdc97
ENSMUSG00000088524.1	-0.0246682	-0.0830697	0.0117198	0.914887	0.991802	chr16	23108952	23109021	Snord2
ENSMUSG00000074794.10	-0.00802875	5.89404	0.0117193	0.914888	0.991802	chr13	80883383	80896042	Arrdc3
ENSMUSG00000071398.8	-0.0196715	1.24783	0.0116946	0.914978	0.991802	chr12	17003318	17011727	2410004P03Rik
ENSMUSG00000022186.14	0.00583916	8.18288	0.0116731	0.915055	0.991802	chr15	4026382	4155344	Oxct1
ENSMUSG00000041556.8	0.009021	5.8436	0.0116654	0.915083	0.991802	chr4	148160620	148166424	Fbxo2
ENSMUSG00000022159.16	-0.00732265	5.34739	0.0116653	0.915084	0.991802	chr14	52261758	52279545	Rab2b
ENSMUSG00000066607.5	0.00812556	6.63147	0.0116536	0.915126	0.991802	chr9	58488602	58499780	Insyn1
ENSMUSG00000043168.12	-0.0243671	0.535915	0.0116405	0.915174	0.991802	chr18	21651447	21656105	4930426D05Rik
ENSMUSG00000079497.4	-0.0608588	-1.88868	0.0116396	0.915177	0.991802	chr2	29744918	29751685	Gm13420
ENSMUSG00000000805.18	-0.0166815	5.12248	0.011703	0.915258	0.991802	chr11	84957785	84966044	Car4
ENSMUSG00000105609.1	0.0309472	0.277104	0.0116077	0.915293	0.991802	chr5	143314838	143315864	Gm42501
ENSMUSG00000098158.2	0.0389788	-0.847478	0.0116038	0.915307	0.991802	chr12	15606411	15729095	Gm4804
ENSMUSG00000036980.13	-0.00617496	5.24184	0.0115955	0.915337	0.991802	chr5	138178616	138187451	Taf6
ENSMUSG00000000308.14	-0.00810124	7.51418	0.0115599	0.915467	0.991802	chr2	121357713	121363737	Ckmt1
ENSMUSG00000014956.15	-0.00527387	8.05854	0.0115562	0.91548	0.991802	chr5	32458842	32517433	Ppp1cb
ENSMUSG00000100037.1	0.02953	-0.0960608	0.0115441	0.915524	0.991802	chr1	131962953	132014486	Gm29103
ENSMUSG00000052911.9	0.00700114	4.83073	0.0114818	0.915752	0.991802	chr9	108479735	108490530	Lamb2
ENSMUSG00000078578.9	0.0047971	7.76414	0.0114747	0.915778	0.991802	chr3	135438148	135468198	Ube2d3
ENSMUSG00000028392.15	0.0141049	1.93463	0.0114712	0.91579	0.991802	chr4	62480052	62497298	Bspry
ENSMUSG00000086472.1	0.00846953	4.48566	0.0114631	0.91582	0.991802	chr17	45663518	45666209	Gm16172
ENSMUSG00000008318.10	-0.00988683	4.08625	0.0114615	0.915826	0.991802	chr7	100845846	100863446	Relt
ENSMUSG00000018076.12	0.0101835	6.65429	0.0114598	0.91587	0.991802	chr5	118560678	118765438	Med13l
ENSMUSG00000085289.1	0.014914	2.96152	0.0114358	0.91592	0.991802	chr18	39367037	39389425	Gm15337
ENSMUSG00000022204.9	-0.00901383	4.0671	0.0114293	0.915944	0.991802	chr14	55015453	55024137	Ngdn
ENSMUSG00000111971.1	0.0156111	2.39702	0.0114133	0.916002	0.991802	chr12	4595339	4655888	Gm48678
ENSMUSG00000003923.14	0.00608034	4.97779	0.011406	0.916029	0.991802	chr10	71225463	71238280	Tfam
ENSMUSG00000105137.1	0.0469256	-1.9526	0.0113981	0.916058	0.991802	chr3	100624901	100627022	Gm42869
ENSMUSG00000034310.8	0.0168221	5.16243	0.0114579	0.916164	0.991802	chr5	127781629	128433077	Tmem132d
ENSMUSG00000022817.15	-0.0122257	5.08244	0.0113873	0.916184	0.991802	chr16	33829664	33949338	Itgb5
ENSMUSG00000037709.13	0.0158025	4.92483	0.0114139	0.916248	0.991802	chr6	58932089	59024549	Fam13a
ENSMUSG00000084106.4	-0.0229597	0.330568	0.0113425	0.916262	0.991802	chr1	86908792	86909683	Gm6136
ENSMUSG00000100201.1	0.0218327	0.661427	0.0113143	0.916366	0.991802	chr10	80587964	80589790	Gm29093
ENSMUSG00000028838.11	-0.0108396	5.87314	0.0113319	0.916375	0.991802	chr4	134356371	134383850	Extl1
ENSMUSG00000055707.13	-0.00574492	5.50239	0.0113016	0.916413	0.991802	chr8	70450218	70476968	Klhl26
ENSMUSG00000021996.16	-0.00653938	5.60476	0.0112919	0.916448	0.991802	chr14	74732296	74750765	Esd
ENSMUSG00000028825.7	-0.0613985	-2.09354	0.0112861	0.91647	0.991802	chr4	134864535	134896172	Rhd
ENSMUSG00000057594.12	0.00908331	4.10822	0.011273	0.916518	0.991802	chr11	120464865	120467607	Arl16
ENSMUSG00000024953.17	-0.00869396	7.0808	0.0112644	0.91655	0.991802	chr19	6906696	6910106	Prdx5
ENSMUSG00000032172.8	-0.00921924	6.11006	0.0112479	0.916612	0.991802	chr9	20667689	20746349	Olfm2
ENSMUSG00000027832.5	-0.0618987	-1.88583	0.011247	0.916614	0.991802	chr3	66219909	66225805	Ptx3
ENSMUSG00000054484.14	0.00935599	5.14635	0.0112419	0.916633	0.991802	chr2	120977016	121007852	Tmem62
ENSMUSG00000018425.18	0.00641131	4.91432	0.0112309	0.916673	0.991802	chr11	86768845	86807746	Dhx40
ENSMUSG00000070527.3	-0.0253701	0.601349	0.0112306	0.916675	0.991802	chr7	62417592	62420139	Mkrn3
ENSMUSG00000075416.5	-0.054932	-2.11508	0.0112198	0.916714	0.991802	chr2	30713146	30720057	Gm14488
ENSMUSG00000028497.12	0.00837045	4.01722	0.0111923	0.916816	0.991802	chr4	88396143	88438928	Hacd4
ENSMUSG00000026525.9	0.0207064	2.08977	0.011183	0.916857	0.991802	chr1	175662420	175692776	Opn3
ENSMUSG00000099876.1	0.0303645	1.15976	0.0111969	0.9169	0.991802	chrY	1048392	1049134	Gm29650
ENSMUSG00000106579.1	-0.0298896	-0.879473	0.011154	0.916958	0.991802	chr5	49219675	49222161	Gm42771
ENSMUSG00000026430.16	-0.00693059	4.67191	0.0111376	0.917019	0.991802	chr1	131176409	131245258	Rassf5
ENSMUSG00000065979.12	-0.0122393	5.00999	0.0111556	0.917037	0.991802	chr16	11803720	11909445	Cpped1
ENSMUSG00000104985.1	-0.015029	1.35872	0.0111321	0.917039	0.991802	chr5	121384009	121393465	Gm42917
ENSMUSG00000021928.9	-0.00962103	3.5534	0.0110849	0.917215	0.991802	chr14	61331741	61360439	Ebpl
ENSMUSG00000032583.7	0.00884676	3.90823	0.0110792	0.917236	0.991802	chr9	107888150	107903139	Mon1a
ENSMUSG00000026921.19	0.0105825	4.44924	0.0110691	0.917274	0.991802	chr2	26580013	26593120	Egfl7
ENSMUSG00000024581.13	0.00569684	7.42885	0.0110638	0.917293	0.991802	chr18	62977830	62999450	Napg
ENSMUSG00000071192.6	0.0333896	-0.646773	0.0110627	0.917298	0.991802	chr17	25877627	25880858	Wfikkn1
ENSMUSG00000048264.16	0.00878943	6.72073	0.0110548	0.917327	0.991802	chr13	9276527	9668928	Dip2c
ENSMUSG00000046034.8	-0.00880941	3.46816	0.0110498	0.917346	0.991802	chr15	27542634	27630693	Otulin
ENSMUSG00000080717.10	-0.0115569	2.70522	0.011042	0.917374	0.991802	chr16	97997314	98031801	B230307C23Rik
ENSMUSG00000022385.11	0.0328268	-0.572109	0.0110284	0.917425	0.991802	chr15	85859744	85876573	Gtse1
ENSMUSG00000026036.17	0.00688266	4.98682	0.0109863	0.917582	0.991802	chr1	58445150	58481816	Nif3l1
ENSMUSG00000105858.1	-0.0404572	-1.36788	0.0109843	0.91759	0.991802	chr5	24447907	24448489	2310074N15Rik
ENSMUSG00000086370.9	0.00883184	5.97991	0.0109748	0.917625	0.991802	chrX	103560906	103623790	Ftx
ENSMUSG00000053559.13	-0.0323641	-0.0582601	0.0109711	0.917639	0.991802	chr15	100621338	100636940	Smagp
ENSMUSG00000023075.9	-0.00619598	5.74386	0.0109403	0.917754	0.991802	chr4	123734558	123750345	Akirin1
ENSMUSG00000071302.10	0.00825846	4.3052	0.0109394	0.917758	0.991802	chr8	129216353	129234406	2610044O15Rik8
ENSMUSG00000105686.1	0.0308029	0.784377	0.0109446	0.917773	0.991802	chr5	99274094	99279284	Gm35394
ENSMUSG00000038188.17	0.0177923	1.81892	0.0109214	0.917825	0.991802	chr11	75513539	75526582	Scarf1
ENSMUSG00000032044.4	0.0109257	2.74604	0.0109056	0.917885	0.991802	chr9	35267864	35277731	Rpusd4
ENSMUSG00000032688.9	-0.012283	3.70762	0.0109006	0.917903	0.991802	chr18	65430937	65479067	Malt1
ENSMUSG00000020638.8	0.00842267	4.32155	0.0108958	0.917921	0.991802	chr12	26469203	26479837	Cmpk2
ENSMUSG00000072704.6	0.00540265	7.26823	0.0108865	0.917956	0.991802	chr6	133104908	133110899	Smim10l1
ENSMUSG00000049299.14	0.00771232	4.36159	0.010884	0.917966	0.991802	chr11	69323979	69325793	Trappc1
ENSMUSG00000032293.8	0.00616913	6.41486	0.0108638	0.918042	0.991802	chr9	54863788	54912530	Ireb2
ENSMUSG00000109510.1	-0.0130557	2.69923	0.0108535	0.91808	0.991802	chr1	36530192	36539429	Gm42417
ENSMUSG00000027574.15	-0.00861479	4.14937	0.0108364	0.918144	0.991802	chr2	180934771	180954699	Nkain4
ENSMUSG00000087675.1	-0.0217587	0.534903	0.0108328	0.918158	0.991802	chr11	119548629	119569046	Gm11762
ENSMUSG00000116494.1	-0.035859	-0.811797	0.0108226	0.918196	0.991802	chr15	98942549	98943665	Gm49449
ENSMUSG00000032307.16	-0.00512587	6.13408	0.0108165	0.918219	0.991802	chr9	55148853	55207529	Ube2q2
ENSMUSG00000034652.12	0.0466461	1.29028	0.0109153	0.918246	0.991802	chr11	114890040	114904654	Cd300a
ENSMUSG00000026187.9	0.00802412	4.20656	0.0108033	0.918269	0.991802	chr1	72307426	72394952	Xrcc5
ENSMUSG00000034308.13	-0.0129701	2.68558	0.01075	0.91847	0.991802	chr8	117661398	117673689	Sdr42e1
ENSMUSG00000015711.8	-0.00823085	4.84294	0.0107441	0.918492	0.991802	chr3	95253673	95282076	Prune1
ENSMUSG00000047658.6	-0.00886234	4.73726	0.0107215	0.918578	0.991802	chr19	5298330	5308738	Gal3st3
ENSMUSG00000112352.1	-0.0433904	-0.858807	0.010707	0.918633	0.991802	chr10	25298608	25306432	Gm40617
ENSMUSG00000040350.16	-0.0151353	1.85509	0.0106998	0.91866	0.991802	chr11	48826139	48852209	Trim7
ENSMUSG00000050605.17	-0.00782763	3.7976	0.0106802	0.918734	0.991802	chr7	24291038	24301232	Zfp61
ENSMUSG00000033177.13	-0.0136827	2.25522	0.0106614	0.918806	0.991802	chr16	45656314	45693658	Tmprss7
ENSMUSG00000040276.15	-0.0057111	8.80916	0.0106563	0.918825	0.991802	chr17	27655508	27711482	Pacsin1
ENSMUSG00000030786.18	0.0140718	3.84506	0.0106619	0.918848	0.991802	chr7	128062639	128118491	Itgam
ENSMUSG00000017802.14	0.00672106	6.11246	0.0106352	0.918905	0.991802	chr11	101096321	101119893	Retreg3
ENSMUSG00000033526.16	0.00626191	7.35367	0.0106315	0.918919	0.991802	chr2	121310560	121355396	Ppip5k1
ENSMUSG00000098650.1	-0.00759425	5.14328	0.0106288	0.918929	0.991802	chr11	22834743	22982090	Gm28048
ENSMUSG00000035873.8	0.0193992	0.44109	0.0106264	0.918938	0.991802	chr10	108332120	108414240	Pawr
ENSMUSG00000032786.16	0.00646987	5.66167	0.0106195	0.918965	0.991802	chr9	106233454	106248654	Alas1
ENSMUSG00000082199.1	-0.0384636	-0.555968	0.0106139	0.918986	0.991802	chr6	148261149	148261552	Gm15763
ENSMUSG00000036275.13	-0.00521601	6.24841	0.0106081	0.919008	0.991802	chr11	52396427	52408728	9530068E07Rik
ENSMUSG00000089886.1	-0.0431993	-1.48969	0.0106032	0.919027	0.991802	chr7	19911824	19912397	Gm16184
ENSMUSG00000037896.17	0.00839	4.89213	0.0105929	0.919066	0.991802	chr12	111039350	111115901	Rcor1
ENSMUSG00000085811.1	-0.0514083	-2.12346	0.0105904	0.919075	0.991802	chr11	108820332	108826942	Cep112it
ENSMUSG00000083104.1	0.0529419	-1.94441	0.0105803	0.919114	0.991802	chr4	124718998	124719637	Gm12917
ENSMUSG00000036989.16	-0.00853132	6.96305	0.0105751	0.919134	0.991802	chr7	105604462	105633571	Trim3
ENSMUSG00000061360.8	0.00984108	4.05868	0.0105561	0.919206	0.991802	chr15	81864519	81871911	Phf5a
ENSMUSG00000017843.14	-0.0055653	7.43845	0.010532	0.919298	0.991802	chr12	110447119	110583062	Ppp2r5c
ENSMUSG00000024382.13	-0.0072209	4.76434	0.0105222	0.919335	0.991802	chr18	32240299	32270151	Ercc3
ENSMUSG00000113104.1	-0.0480072	-1.55076	0.0105168	0.919356	0.991802	chr13	21177186	21187556	Gm47806
ENSMUSG00000052763.7	0.00759509	3.82192	0.0105119	0.919375	0.991802	chr6	47920475	47932639	Zfp212
ENSMUSG00000004665.10	0.0155722	2.69444	0.0105088	0.919387	0.991802	chr10	79988583	79996062	Cnn2
ENSMUSG00000107658.1	-0.0147133	2.32392	0.0105064	0.919396	0.991802	chr6	131291602	131292338	Gm44958
ENSMUSG00000008845.9	0.0180285	1.28381	0.0104686	0.91954	0.991835	chr6	124304655	124330527	Cd163
ENSMUSG00000104830.1	-0.026679	0.065819	0.0104639	0.919558	0.991835	chr5	123366471	123368919	5830487J09Rik
ENSMUSG00000028871.7	-0.013737	2.6943	0.0104636	0.919559	0.991835	chr4	124986429	125009099	Rspo1
ENSMUSG00000026011.13	-0.0615957	-1.54532	0.0104527	0.919617	0.991837	chr1	60886999	60915832	Ctla4
ENSMUSG00000053483.13	0.00882753	5.20851	0.01044	0.91965	0.991837	chr1	171281944	171287991	Usp21
ENSMUSG00000110427.1	-0.0417217	-1.74636	0.0104246	0.919709	0.991839	chr8	95496429	95503718	4933406B17Rik
ENSMUSG00000017781.17	0.00473589	8.27484	0.0104164	0.919741	0.991839	chr11	75588096	75628804	Pitpna
ENSMUSG00000097407.1	0.0195149	1.58318	0.0103911	0.919837	0.991895	chr10	93589412	93605245	4933408J17Rik
ENSMUSG00000030781.13	-0.0118223	2.80088	0.0103383	0.920041	0.992039	chr7	128265656	128272430	Slc5a2
ENSMUSG00000036197.16	-0.00663404	4.57684	0.010331	0.920069	0.992039	chr15	93239741	93275179	Gxylt1
ENSMUSG00000018428.15	-0.00762402	5.46742	0.0103125	0.92014	0.992039	chr11	88830791	88864586	Akap1
ENSMUSG00000065452.1	0.0192154	0.549726	0.0102946	0.920209	0.992039	chr4	40722916	40722995	Mir207
ENSMUSG00000022098.10	-0.0157688	6.19043	0.0103553	0.920331	0.992039	chr14	70474557	70520234	Bmp1
ENSMUSG00000113536.1	0.0125808	2.86355	0.0102598	0.920344	0.992039	chr12	17933163	17939628	Gm49327
ENSMUSG00000108616.1	-0.0149514	4.8728	0.0103176	0.920347	0.992039	chr7	79536042	79560033	Gm35040
ENSMUSG00000056553.14	-0.00892099	7.9889	0.0102565	0.92037	0.992039	chr12	116485719	117276849	Ptprn2
ENSMUSG00000004071.13	-0.00581765	7.80623	0.0102493	0.920385	0.992039	chr16	4750347	4790292	Cdip1
ENSMUSG00000029911.14	0.00766204	4.2232	0.0102415	0.920415	0.992039	chr6	40471351	40484700	Ssbp1
ENSMUSG00000102836.1	-0.00671152	4.72817	0.0102144	0.92052	0.992104	chr18	36969915	37833296	Gm37013
ENSMUSG00000059810.18	0.00894477	4.55082	0.0101977	0.920585	0.992126	chr4	62559846	62704001	Rgs3
ENSMUSG00000086239.1	0.0316723	0.970825	0.0101796	0.92075	0.992188	chr6	135732869	135744311	Gm14329
ENSMUSG00000059854.8	-0.016005	1.73674	0.0101475	0.92078	0.992188	chr8	110266976	110610253	Hydin
ENSMUSG00000087443.1	0.0390376	-1.262	0.010121	0.920883	0.992188	chr17	35860917	35866886	Ppp1r18os
ENSMUSG00000038888.8	0.0132399	2.5019	0.0101184	0.920893	0.992188	chr7	43672015	43678298	Ctu1
ENSMUSG00000020022.17	0.00658659	5.79035	0.0101093	0.920928	0.992188	chr10	94198719	94221443	Ndufa12
ENSMUSG00000040533.7	0.0603736	-1.84108	0.0101061	0.920941	0.992188	chr4	130944384	130955475	Matn1
ENSMUSG00000036067.12	0.00711323	4.32346	0.010103	0.920953	0.992188	chr2	27021362	27027998	Slc2a6
ENSMUSG00000086291.1	0.0210105	2.31442	0.0101068	0.921	0.992191	chr5	34211809	34213802	Gm15513
ENSMUSG00000059288.14	-0.00998193	2.99146	0.0100281	0.921245	0.99237	chr13	35659832	35874063	Cdyl
ENSMUSG00000027562.12	-0.00784768	7.55377	0.0100256	0.921255	0.99237	chr3	14886272	14900770	Car2
ENSMUSG00000000486.13	-0.0151353	0.994637	0.00999374	0.92138	0.992436	chr7	127214446	127233130	2024-09-01
ENSMUSG00000028617.10	0.00876548	4.03094	0.00998396	0.921418	0.992436	chr4	107233513	107253532	Lrrc42
ENSMUSG00000115219.2	-0.0359383	-0.00893331	0.00996544	0.921508	0.992436	chr16	20611592	20619011	Eef1akmt4
ENSMUSG00000035852.11	0.0588581	-0.316932	0.0100116	0.921561	0.992436	chr10	79820988	79830490	Misp
ENSMUSG00000034640.9	0.0209553	4.45834	0.010046	0.92157	0.992436	chr3	65528409	65555518	Tiparp
ENSMUSG00000032118.16	-0.00721195	7.72419	0.00994207	0.921583	0.992436	chr9	36821863	36878924	Fez1
ENSMUSG00000028382.15	-0.00907765	4.84152	0.00992346	0.921656	0.992448	chr4	59471867	59549364	Ptbp3
ENSMUSG00000050222.11	0.0150812	2.67649	0.00991585	0.921686	0.992448	chr14	57524776	57543166	Il17d
ENSMUSG00000042106.5	0.0171242	0.362833	0.00990543	0.921727	0.992448	chr9	107984222	107985879	Inka1
ENSMUSG00000094952.1	0.035784	-1.39635	0.00989248	0.921778	0.992454	chr12	109588591	109588680	Mir3070b
ENSMUSG00000006576.16	0.00528968	7.29796	0.00987224	0.921858	0.992454	chr1	75546265	75562172	Slc4a3
ENSMUSG00000085793.2	-0.00722105	4.53951	0.00985538	0.921924	0.992454	chr12	84451421	84546145	Lin52
ENSMUSG00000026104.14	-0.00636265	4.59639	0.00983861	0.92199	0.992454	chr1	52119439	52161865	Stat1
ENSMUSG00000089661.9	-0.0323051	-0.114837	0.00983269	0.922014	0.992454	chr7	27179741	27181157	Mia
ENSMUSG00000025451.15	-0.00562736	5.96553	0.00982912	0.922028	0.992454	chr13	119428600	119458218	Paip1
ENSMUSG00000028214.13	-0.0194457	0.908021	0.00982518	0.922043	0.992454	chr4	11704456	11714752	Gem
ENSMUSG00000113774.1	0.016009	2.47738	0.009804	0.922127	0.992496	chr12	24974608	24975554	Gm36236
ENSMUSG00000020330.16	0.0430583	-0.462829	0.00978872	0.922213	0.992527	chr11	40701394	40733422	Hmmr
ENSMUSG00000029276.13	-0.00745275	4.04316	0.00975679	0.922314	0.992527	chr5	107548966	107597888	Glmn
ENSMUSG00000082969.1	0.0569819	-2.14997	0.00973828	0.922388	0.992527	chr4	86817793	86818577	Gm12630
ENSMUSG00000048852.13	-0.0457158	-1.47921	0.00973134	0.922415	0.992527	chr11	48904655	48992226	Gm12185
ENSMUSG00000062075.13	0.00846534	4.50395	0.00972815	0.922428	0.992527	chr10	80901202	80918245	Lmnb2
ENSMUSG00000031559.15	-0.0525686	-1.82943	0.00972068	0.922458	0.992527	chr8	49370885	49548994	4930555F03Rik
ENSMUSG00000024456.16	-0.00615141	5.65188	0.0096966	0.922553	0.992527	chr18	37843600	37935476	Diaph1
ENSMUSG00000107068.1	0.0101866	8.04271	0.009721	0.922554	0.992527	chr7	127015050	127021097	Gm42742
ENSMUSG00000050199.13	-0.00695227	4.84114	0.0096961	0.922555	0.992527	chr2	109917646	110014257	Lgr4
ENSMUSG00000033499.14	0.00569319	6.51066	0.00968375	0.922605	0.992532	chr13	9093880	9174451	Larp4b
ENSMUSG00000020081.5	-0.0493482	-1.73727	0.00966514	0.922679	0.992564	chr10	62252437	62265990	Tacr2
ENSMUSG00000111598.1	-0.0710452	-2.14782	0.00964248	0.922781	0.992596	chr9	121515664	121536151	Gm47095
ENSMUSG00000025872.5	0.00787471	4.63825	0.00961488	0.922879	0.992596	chr13	54458836	54468849	Thoc3
ENSMUSG00000083246.1	-0.0250298	-0.0704656	0.00958805	0.922987	0.992596	chr4	12114283	12116236	Gm11839
ENSMUSG00000078995.10	0.0208224	0.261873	0.00958566	0.922996	0.992596	chr13	67362112	67375810	Zfp456
ENSMUSG00000069844.12	-0.00921127	3.27926	0.00955905	0.923103	0.992596	chr11	67052669	67067070	Sco1
ENSMUSG00000020346.16	0.00502452	5.35021	0.00955705	0.923111	0.992596	chr11	49244190	49263030	Mgat1
ENSMUSG00000109941.1	-0.0122938	2.44071	0.00955516	0.923118	0.992596	chr8	111056338	111057664	Exosc6
ENSMUSG00000111194.1	0.0384845	-1.82499	0.00954083	0.923176	0.992596	chr9	124338978	124347160	Gm47180
ENSMUSG00000000001.4	0.00664796	5.19176	0.00954037	0.923178	0.992596	chr3	108107279	108146146	Gnai3
ENSMUSG00000085271.7	0.0285915	-0.800308	0.00950693	0.923312	0.992596	chr5	111734283	111761725	E130006D01Rik
ENSMUSG00000068923.14	0.00549178	9.62849	0.00950024	0.923339	0.992596	chr3	88744699	88775164	Syt11
ENSMUSG00000078931.4	-0.00584157	4.89329	0.00949894	0.923344	0.992596	chr8	107044697	107048614	Pdf
ENSMUSG00000064731.1	0.0357012	-1.67637	0.00949411	0.923364	0.992596	chr3	153910562	153910633	Snord45b
ENSMUSG00000035933.5	0.00539123	5.97402	0.00946985	0.923461	0.992596	chr12	31654868	31937630	Cog5
ENSMUSG00000078762.10	-0.0127746	2.31096	0.00946032	0.9235	0.992596	chr7	30653710	30664994	Haus5
ENSMUSG00000022610.10	-0.0265057	3.98133	0.00956828	0.92353	0.992596	chr15	89130583	89140703	Mapk12
ENSMUSG00000089737.1	-0.0190539	0.6288	0.00944997	0.923541	0.992596	chr3	141457975	141465333	Gm15688
ENSMUSG00000020802.8	0.00459261	7.0702	0.0094478	0.92355	0.992596	chr11	116537739	116581447	Ube2o
ENSMUSG00000086234.3	0.0100073	3.20207	0.00944662	0.923555	0.992596	chr5	74032267	74040003	Usp46os2
ENSMUSG00000078868.3	-0.0191186	1.33346	0.00941865	0.923668	0.992596	chr2	177314519	177324307	Gm14412
ENSMUSG00000074646.10	0.00844706	3.14063	0.00940373	0.923728	0.992596	chr2	155973278	156007977	6430550D23Rik
ENSMUSG00000006344.17	0.0167849	1.04726	0.00939268	0.923773	0.992596	chr10	75589339	75617200	Ggt5
ENSMUSG00000096696.1	0.0205153	0.517452	0.00936527	0.923884	0.992596	chr17	17064112	17089628	Zfp960
ENSMUSG00000026659.13	-0.00816004	4.03902	0.00936203	0.923897	0.992596	chr1	170873497	170885540	Dusp12
ENSMUSG00000014077.13	-0.00509176	6.80747	0.00936153	0.923899	0.992596	chr2	119547696	119587027	Chp1
ENSMUSG00000027091.14	0.00546401	6.45488	0.00935474	0.923926	0.992596	chr2	83644434	83664622	Zc3h15
ENSMUSG00000004561.14	0.00798787	4.64411	0.00932841	0.924033	0.992596	chr14	51884841	51893039	Mettl17
ENSMUSG00000023572.16	0.00946694	5.63842	0.00933263	0.924058	0.992596	chr2	121008402	121016904	Ccndbp1
ENSMUSG00000024107.7	-0.0389311	-1.29877	0.00932027	0.924066	0.992596	chr17	88716480	88791990	Lhcgr
ENSMUSG00000090236.3	0.0151595	3.04144	0.00932148	0.924073	0.992596	chr16	17835275	17838364	Car15
ENSMUSG00000015947.10	-0.01988	1.51227	0.00930584	0.924125	0.992596	chr3	96282908	96293969	Fcgr1
ENSMUSG00000074500.11	-0.0175236	1.10906	0.00930017	0.924148	0.992596	chr9	18455574	18478268	Zfp558
ENSMUSG00000097835.1	-0.0249349	0.181444	0.00927681	0.924243	0.992596	chr18	67773711	67774857	Gm26910
ENSMUSG00000025759.11	0.00898217	4.13678	0.00924331	0.924379	0.992596	chr3	40818102	40846886	Mfsd8
ENSMUSG00000074715.3	0.0243861	2.44866	0.00927767	0.924436	0.992596	chr13	119623818	119654359	Ccl28
ENSMUSG00000097923.1	-0.0232988	0.12524	0.0092241	0.924458	0.992596	chr10	21145093	21154374	Gm26577
ENSMUSG00000029550.11	-0.00574815	6.0647	0.00922279	0.924463	0.992596	chr5	115011136	115098790	Sppl3
ENSMUSG00000033707.9	0.00767788	4.34756	0.00919865	0.924562	0.992596	chr15	76715275	76722173	Lrrc24
ENSMUSG00000087362.7	0.0367704	-1.46246	0.00919377	0.924582	0.992596	chr2	84500759	84531322	Gm13710
ENSMUSG00000083284.1	-0.0219291	0.0332154	0.00918983	0.924598	0.992596	chr2	80602732	80603340	Gm13688
ENSMUSG00000030589.15	-0.00948338	3.87818	0.00917993	0.924638	0.992596	chr7	29134850	29153961	Rasgrp4
ENSMUSG00000017491.9	-0.00976569	4.26336	0.009164	0.924703	0.992596	chr14	16430838	16819156	Rarb
ENSMUSG00000020290.14	0.00887501	6.72104	0.00916872	0.924704	0.992596	chr11	23256040	23298249	Xpo1
ENSMUSG00000019843.14	-0.00523955	6.72157	0.00916376	0.924704	0.992596	chr10	39368854	39565381	Fyn
ENSMUSG00000031673.6	-0.00738806	5.93596	0.00915432	0.924743	0.992596	chr8	102632094	102785642	Cdh11
ENSMUSG00000069539.11	-0.00659111	5.45396	0.00915209	0.924752	0.992596	chr10	89638720	89686285	Scyl2
ENSMUSG00000092241.1	0.0123323	1.80005	0.00913614	0.924818	0.992611	chr17	35122737	35126440	Gm20522
ENSMUSG00000075514.4	0.0153997	2.50591	0.00912707	0.924855	0.992611	chr2	20969053	20969997	Gm13375
ENSMUSG00000088625.1	0.0391748	-1.34007	0.00909938	0.924968	0.992685	chr4	148555696	148555804	Gm23318
ENSMUSG00000064949.1	-0.0257693	-0.144518	0.00906887	0.925094	0.99271	chr4	132310239	132310369	Snora61
ENSMUSG00000062234.14	-0.00463676	6.9142	0.00906299	0.925118	0.99271	chr5	108569410	108629755	Gak
ENSMUSG00000011158.8	0.00519981	5.08297	0.00905179	0.925164	0.99271	chr12	112960084	113000704	Brf1
ENSMUSG00000031558.15	-0.012727	5.16172	0.00909469	0.92517	0.99271	chr5	47983137	48307733	Slit2
ENSMUSG00000065676.1	0.0235463	-0.0657014	0.00901754	0.925306	0.992741	chr11	78183055	78183124	Snord42b
ENSMUSG00000031952.5	-0.0275891	-0.616779	0.00900373	0.925363	0.992741	chr8	111889135	111910447	Chst5
ENSMUSG00000073207.1	-0.0168764	1.48371	0.00899764	0.925388	0.992741	chrX	52791199	52799468	Ccdc160
ENSMUSG00000040048.14	0.0081522	6.16872	0.00898942	0.925422	0.992741	chr17	24722059	24724478	Ndufb10
ENSMUSG00000028167.15	-0.017229	0.95243	0.00898193	0.925453	0.992741	chr3	135281220	135304426	Bdh2
ENSMUSG00000041673.12	-0.0251421	-0.518786	0.00897903	0.925465	0.992741	chr14	32991381	33015291	Lrrc18
ENSMUSG00000092745.1	-0.0249454	-0.637861	0.00894	0.925626	0.992866	chr4	133369775	133369864	Mir5122
ENSMUSG00000026227.11	-0.0113649	3.17012	0.00891833	0.925716	0.992915	chr1	86045862	86055456	2810459M11Rik
ENSMUSG00000030826.19	-0.0130659	3.65615	0.0089075	0.925789	0.992945	chr7	45570152	45589711	Bcat2
ENSMUSG00000041449.16	-0.029486	-0.528186	0.00888008	0.925875	0.992975	chr12	104247904	104253669	Serpina3h
ENSMUSG00000089782.1	0.0234881	0.261138	0.00887276	0.925906	0.992975	chr1	97948900	97949389	Gm3531
ENSMUSG00000029919.5	-0.0150289	2.82493	0.00885364	0.925987	0.992987	chr6	65117292	65144908	Hpgds
ENSMUSG00000117976.1	-0.0515035	-2.1264	0.00884849	0.926007	0.992987	chr18	83012662	83021155	Gm50437
ENSMUSG00000026915.16	-0.0084671	8.09267	0.00884263	0.926051	0.992987	chr2	37483227	37703859	Strbp
ENSMUSG00000105917.1	0.0484221	-1.99333	0.0088269	0.926097	0.992989	chr3	143368575	143371782	Gm43612
ENSMUSG00000054006.14	0.0186878	1.35557	0.00881444	0.926149	0.992989	chr1	106541942	106575045	D630008O14Rik
ENSMUSG00000116604.1	0.0310476	-0.477971	0.00880565	0.926186	0.992989	chr16	20566357	20568508	Gm49745
ENSMUSG00000116946.1	-0.0144428	1.75581	0.00876306	0.926364	0.993104	chr16	31233589	31248313	Gm41442
ENSMUSG00000107277.1	-0.0241196	0.631542	0.00874074	0.926457	0.993104	chr5	32607019	32611805	Gm10461
ENSMUSG00000018727.19	0.0211612	1.57327	0.00874003	0.926468	0.993104	chr11	113698171	113710017	Cpsf4l
ENSMUSG00000065686.1	-0.0377543	-1.80953	0.00872852	0.926509	0.993104	chr11	6620318	6620454	Snora5c
ENSMUSG00000027840.5	0.0106798	2.72314	0.00872695	0.926515	0.993104	chr3	104945271	104961921	Wnt2b
ENSMUSG00000000959.7	0.00646156	5.38194	0.00870338	0.926614	0.993105	chr14	54360833	54369673	Oxa1l
ENSMUSG00000102805.5	0.00682691	4.09275	0.00869775	0.926638	0.993105	chr3	84496425	85887518	Gm37240
ENSMUSG00000095845.3	-0.0341316	-0.235014	0.00868716	0.926684	0.993105	chr8	85067567	85067982	Gm5741
ENSMUSG00000033313.11	0.0212474	0.301749	0.00866591	0.926772	0.993105	chr8	105264647	105269326	Fbxl8
ENSMUSG00000022863.15	-0.00930459	3.23743	0.00865159	0.926832	0.993105	chr16	78332636	78377192	Btg3
ENSMUSG00000029135.10	0.0311311	5.13404	0.00876712	0.926897	0.993105	chr5	32135800	32157842	Fosl2
ENSMUSG00000054894.6	0.00810375	4.01882	0.00860497	0.927029	0.993105	chr12	69724949	69744660	Dmac2l
ENSMUSG00000040043.17	0.00976071	3.53185	0.00859334	0.927078	0.993105	chr10	128131557	128180297	Rbms2
ENSMUSG00000062470.10	-0.0114307	1.97279	0.00858789	0.927101	0.993105	chr9	20607457	20617271	Fbxl12os
ENSMUSG00000007670.10	-0.00642283	6.26107	0.00858633	0.927108	0.993105	chr17	57021050	57031522	Khsrp
ENSMUSG00000084350.1	-0.0229351	0.644117	0.00858368	0.927119	0.993105	chr4	145825236	145829942	Znf41-ps
ENSMUSG00000067148.15	-0.00794482	4.1094	0.0085774	0.927146	0.993105	chr17	46243919	46248054	Polr1c
ENSMUSG00000113149.1	-0.00807936	5.03465	0.00856568	0.927195	0.993105	chr12	69182833	69197104	Gm49383
ENSMUSG00000022682.8	-0.00481761	5.80138	0.008552	0.927253	0.993105	chr16	13780707	13814839	Rrn3
ENSMUSG00000036323.14	-0.00449042	6.63836	0.00854692	0.927275	0.993105	chr5	76974682	76999937	Srp72
ENSMUSG00000097113.7	-0.0191156	0.708374	0.00853983	0.927305	0.993105	chr1	136670768	136690804	Gm19705
ENSMUSG00000031728.10	0.00610232	4.83003	0.00852226	0.92738	0.993105	chr8	109705545	109724932	Zfp821
ENSMUSG00000109570.1	0.0152616	1.35074	0.00852179	0.927382	0.993105	chr7	131396257	131398535	Gm44624
ENSMUSG00000017299.13	0.00627478	4.1766	0.00851715	0.927401	0.993105	chr2	164745982	164768607	Dnttip1
ENSMUSG00000032988.4	-0.019475	0.152644	0.00850649	0.927447	0.993105	chr15	79251013	79254761	Slc16a8
ENSMUSG00000025583.15	0.00440036	6.23576	0.00850014	0.927474	0.993105	chr11	119602904	119899576	Rptor
ENSMUSG00000113654.1	-0.0351113	-1.04969	0.00849396	0.9275	0.993105	chr13	14521485	14525016	Gm30893
ENSMUSG00000009281.6	-0.0103216	3.9678	0.00847917	0.927563	0.993105	chr6	48569695	48572789	Rarres2
ENSMUSG00000051498.6	0.0208234	0.464993	0.00847444	0.927583	0.993105	chr5	64952030	64960097	Tlr6
ENSMUSG00000020801.8	-0.0089984	3.07404	0.00846239	0.927634	0.993113	chr11	72211723	72215592	Med31
ENSMUSG00000034161.8	-0.0164547	1.40512	0.00841589	0.927833	0.993167	chr15	76457451	76459458	Scx
ENSMUSG00000009633.3	-0.0170516	1.63013	0.00841562	0.927834	0.993167	chr1	193272160	193273217	G0s2
ENSMUSG00000063108.15	0.00783814	5.17474	0.00840626	0.927874	0.993167	chr9	20428448	20460162	Zfp26
ENSMUSG00000073291.3	0.0249457	-0.761965	0.00840159	0.927894	0.993167	chrX	7907692	7907835	Gm10491
ENSMUSG00000045114.10	0.00794747	7.74319	0.00838596	0.927969	0.993167	chr7	127017530	127021211	Prrt2
ENSMUSG00000035596.14	-0.00502349	6.76892	0.00837896	0.927991	0.993167	chr7	3677788	3693523	Mboat7
ENSMUSG00000087403.9	-0.00896641	5.50268	0.00838491	0.927996	0.993167	chrX	152294827	152327495	Kantr
ENSMUSG00000071550.14	0.0113905	3.1183	0.00835249	0.928104	0.993235	chr16	44394795	44482428	Cfap44
ENSMUSG00000022663.3	-0.00629541	5.24472	0.00833516	0.928179	0.993267	chr16	45158784	45188538	Atg3
ENSMUSG00000019173.11	-0.0050338	6.68805	0.00831866	0.92825	0.993296	chr11	100715008	100738215	Rab5c
ENSMUSG00000093942.3	0.0451392	-2.05218	0.00829366	0.928357	0.993363	chr7	140601268	140617678	Olfr46
ENSMUSG00000076060.1	0.0226124	0.710686	0.00827283	0.928447	0.99337	chr6	47803575	47803652	Mir704
ENSMUSG00000027778.15	0.00717171	5.19448	0.00825581	0.92852	0.99337	chr3	68892498	69004570	Ift80
ENSMUSG00000032802.8	-0.00566583	6.45672	0.00825	0.928546	0.99337	chr2	152105515	152111376	Srxn1
ENSMUSG00000043866.11	0.00599549	6.46121	0.00822836	0.928639	0.99337	chr7	105739392	105744361	Taf10
ENSMUSG00000067424.13	-0.00674687	4.34973	0.00822443	0.928656	0.99337	chr17	33089309	33110705	Zfp563
ENSMUSG00000109745.1	0.0448893	-1.61211	0.00821743	0.928686	0.99337	chrX	102928371	102929094	1700018G05Rik
ENSMUSG00000033721.16	0.0122335	3.81086	0.00821973	0.928708	0.99337	chr3	109340652	109685698	Vav3
ENSMUSG00000033307.7	-0.00766282	6.054	0.0081981	0.92877	0.99337	chr10	75859352	75860240	Mif
ENSMUSG00000033453.8	0.00972877	3.43149	0.00818241	0.928838	0.99337	chr9	30899154	30922452	Adamts15
ENSMUSG00000032394.6	0.0177304	1.22219	0.00817597	0.928866	0.99337	chr9	65141188	65185872	Igdcc3
ENSMUSG00000026608.13	0.00533211	6.35502	0.00817306	0.928879	0.99337	chr1	188971094	189007841	Kctd3
ENSMUSG00000035983.4	-0.015087	2.05854	0.00814239	0.929012	0.99337	chr12	40222757	40229184	Gm7008
ENSMUSG00000028668.5	0.0059476	5.12583	0.008127	0.929079	0.99337	chr4	136003367	136021763	Eloa
ENSMUSG00000003123.15	-0.0101456	3.84959	0.00808234	0.929273	0.99337	chr7	25379526	25398710	Lipe
ENSMUSG00000102713.1	0.0302669	-0.473762	0.00808199	0.929275	0.99337	chr18	37829007	37830200	Gm29994
ENSMUSG00000087314.1	-0.00757497	3.28438	0.00807382	0.92931	0.99337	chr5	24873543	24875934	Prkag2os2
ENSMUSG00000032026.7	0.00508656	5.52088	0.00805003	0.929414	0.99337	chr9	48468511	48480623	Rexo2
ENSMUSG00000024891.6	0.00856483	3.57833	0.00804489	0.929437	0.99337	chr19	5023859	5031972	Slc29a2
ENSMUSG00000056116.18	-0.00849658	4.12594	0.00803797	0.929467	0.99337	chr17	36037127	36042747	H2-T22
ENSMUSG00000036790.5	0.00686217	5.10359	0.00802938	0.929505	0.99337	chrX	66649317	66661393	Slitrk2
ENSMUSG00000038453.17	0.00483461	8.35522	0.00800133	0.929628	0.99337	chr11	97509339	97576186	Srcin1
ENSMUSG00000089911.4	0.00464616	5.90977	0.0079969	0.929647	0.99337	chr3	116631163	116662677	Mfsd14a
ENSMUSG00000031428.11	-0.00463657	8.06639	0.00797213	0.929756	0.99337	chrX	136993154	136998472	Zcchc18
ENSMUSG00000021411.16	-0.0133819	1.68716	0.00795303	0.92984	0.99337	chr13	34627833	34653486	Pxdc1
ENSMUSG00000038437.11	0.00637247	7.24775	0.00793891	0.929902	0.99337	chr11	97663413	97685463	Mllt6
ENSMUSG00000030075.10	-0.00933476	4.78113	0.00793604	0.929924	0.99337	chr6	102162654	102573101	Cntn3
ENSMUSG00000109385.1	-0.0439563	-1.37778	0.00792599	0.929959	0.99337	chr8	9370956	9375326	Gm44518
ENSMUSG00000024548.11	-0.00973767	5.50161	0.00793329	0.930011	0.99337	chr18	78750379	79109391	Setbp1
ENSMUSG00000031765.8	0.0110908	5.95941	0.0079298	0.930121	0.99337	chr8	94179081	94180327	Mt1
ENSMUSG00000029250.5	0.00511317	6.28634	0.00788902	0.930122	0.99337	chr5	77310146	77349324	Polr2b
ENSMUSG00000023030.16	0.00504625	5.1842	0.00788436	0.930142	0.99337	chr15	100387897	100425072	Slc11a2
ENSMUSG00000063765.12	-0.00740733	4.06712	0.00788343	0.930147	0.99337	chr15	81678295	81697287	Chadl
ENSMUSG00000023883.13	0.00468168	6.01146	0.007869	0.93021	0.99337	chr17	14945008	14961273	Phf10
ENSMUSG00000091007.1	0.0236696	-0.231436	0.00785469	0.930274	0.99337	chr12	36381241	36382181	D630036H23Rik
ENSMUSG00000017831.8	0.00496858	6.46962	0.00784888	0.930299	0.99337	chr17	53479233	53507680	Rab5a
ENSMUSG00000087221.3	-0.0096209	2.95634	0.00783745	0.93035	0.99337	chr15	4020113	4027405	BC037032
ENSMUSG00000021730.8	0.0102665	6.39303	0.00786837	0.930352	0.99337	chr13	117602319	117987418	Hcn1
ENSMUSG00000111639.1	-0.0286446	-1.32212	0.00782777	0.930393	0.99337	chr9	119983145	119988092	1700019L13Rik
ENSMUSG00000033444.14	-0.00486774	6.1163	0.00782338	0.930412	0.99337	chr10	75212072	75312743	Specc1l
ENSMUSG00000083898.2	-0.0126208	2.79621	0.00780015	0.930515	0.99337	chrX	111571698	111574450	Gm7340
ENSMUSG00000002129.11	0.00534878	6.13923	0.00779401	0.930543	0.99337	chr11	4160349	4182541	Sf3a1
ENSMUSG00000025591.6	0.00697273	3.83462	0.0077824	0.930594	0.99337	chr8	66473117	66486530	Tma16
ENSMUSG00000074238.6	0.00447696	6.33283	0.0077712	0.930644	0.99337	chr3	127807006	127837523	Ap1ar
ENSMUSG00000051439.7	0.0154507	0.620162	0.00774137	0.930777	0.99337	chr18	36725066	36726798	Cd14
ENSMUSG00000091160.1	0.0186596	0.475214	0.00772453	0.930852	0.99337	chr17	64748849	64754096	Gm17133
ENSMUSG00000007029.16	0.00637826	5.21186	0.00771185	0.930909	0.99337	chr17	35000986	35016322	Vars
ENSMUSG00000017686.17	-0.00432601	6.27949	0.00770028	0.930961	0.99337	chr11	80209018	80267907	Rhot1
ENSMUSG00000036943.9	0.00679419	5.61908	0.00768198	0.931042	0.99337	chr9	66843663	66919687	Rab8b
ENSMUSG00000070576.4	0.00802187	4.74166	0.00766195	0.931132	0.99337	chr5	111417361	111457033	Mn1
ENSMUSG00000021457.14	-0.0170592	1.75511	0.00765952	0.931143	0.99337	chr13	52583172	52648792	Syk
ENSMUSG00000005950.14	-0.0194133	0.980535	0.00763086	0.931272	0.99337	chr11	73160420	73172685	P2rx5
ENSMUSG00000108520.1	-0.033957	0.965238	0.00766808	0.931311	0.99337	chr7	27674658	27677844	Gm44684
ENSMUSG00000017713.9	0.0115819	2.06526	0.00762088	0.931316	0.99337	chr11	117867951	117873481	Tha1
ENSMUSG00000108937.1	-0.0145686	1.15426	0.00762012	0.93132	0.99337	chr7	60132201	60133684	Gm18908
ENSMUSG00000020048.13	-0.0164385	8.62089	0.00770579	0.931345	0.99337	chr10	86690208	86705509	Hsp90b1
ENSMUSG00000020717.19	-0.00760086	4.26642	0.0076086	0.931372	0.99337	chr11	106654216	106750628	Pecam1
ENSMUSG00000020064.9	-0.0062488	5.13437	0.00760452	0.93139	0.99337	chr10	63243809	63317878	Herc4
ENSMUSG00000036948.17	0.00649146	5.67104	0.00760016	0.93141	0.99337	chr5	138259655	138264033	Map11
ENSMUSG00000001173.15	0.00523511	6.53539	0.00759544	0.931431	0.99337	chrX	47912386	47965868	Ocrl
ENSMUSG00000031027.15	-0.0177294	0.466039	0.00757201	0.931536	0.99337	chr7	109279222	109439081	Stk33
ENSMUSG00000025017.10	-0.0176687	1.51004	0.00756957	0.931547	0.99337	chr19	41272376	41385102	Pik3ap1
ENSMUSG00000096775.1	-0.0385548	-1.60421	0.0075597	0.931592	0.99337	chr14	4023940	4041370	Gm5796
ENSMUSG00000044573.16	-0.00705661	4.19769	0.00755072	0.931633	0.99337	chr12	30893325	30911589	Acp1
ENSMUSG00000100046.1	0.0237445	-0.153627	0.00754694	0.93165	0.99337	chr2	118253254	118279430	Gm29232
ENSMUSG00000047747.10	0.00920246	6.36321	0.00755157	0.931712	0.99337	chr8	82863355	83091268	Rnf150
ENSMUSG00000078866.10	-0.00864634	3.59327	0.00751325	0.931802	0.99337	chr2	177464732	177478129	Zfp970
ENSMUSG00000040859.14	-0.00457856	5.85445	0.00749185	0.931899	0.99337	chr4	129461580	129488498	Bsdc1
ENSMUSG00000055371.17	0.00520175	4.79706	0.00747147	0.931991	0.99337	chr2	52691663	52742281	Stam2
ENSMUSG00000057455.12	-0.00620386	6.40545	0.00746569	0.932018	0.99337	chr18	30973488	31317290	Rit2
ENSMUSG00000021286.8	0.00873734	3.45152	0.00745201	0.93208	0.99337	chr12	111814169	111832192	Zfyve21
ENSMUSG00000086503.4	-0.0584296	8.9749	0.00754717	0.932181	0.99337	chrX	103460365	103483254	Xist
ENSMUSG00000066026.14	-0.00945131	3.35661	0.00741828	0.932233	0.99337	chr4	144892826	144928209	Dhrs3
ENSMUSG00000019992.8	-0.0279194	-0.254617	0.00741219	0.932261	0.99337	chr10	20347769	20361304	Mtfr2
ENSMUSG00000109284.1	0.0267927	-0.0177693	0.00739109	0.932357	0.99337	chr7	118592327	118596838	B230311B06Rik
ENSMUSG00000040325.16	-0.00546288	5.4594	0.00738273	0.932395	0.99337	chr9	106821873	106880992	Dcaf1
ENSMUSG00000037572.17	0.00968187	2.68185	0.00737882	0.932413	0.99337	chr14	47240943	47276857	Wdhd1
ENSMUSG00000052270.7	-0.0190632	0.681249	0.00736093	0.932495	0.99337	chr17	17887823	17893952	Fpr2
ENSMUSG00000082765.3	0.0262189	-0.792759	0.00735245	0.932534	0.99337	chr2	177125462	177127709	Gm14411
ENSMUSG00000095253.4	-0.00954577	4.98606	0.00735582	0.932565	0.99337	chr17	32815448	32830261	Zfp799
ENSMUSG00000053214.7	0.00994629	4.51617	0.00733918	0.932623	0.99337	chr5	30573986	30588619	Gm9899
ENSMUSG00000042216.13	0.0143714	6.91801	0.00739617	0.932672	0.99337	chr5	113243219	113310786	Sgsm1
ENSMUSG00000061068.7	0.0336005	-1.65597	0.00730817	0.932737	0.99337	chr14	56059628	56062313	Mcpt4
ENSMUSG00000097412.2	-0.0156249	6.6785	0.00738324	0.932768	0.99337	chr10	86685524	86694806	1810014B01Rik
ENSMUSG00000043531.16	-0.00751523	5.58085	0.00729577	0.932794	0.99337	chr19	50143298	50678646	Sorcs1
ENSMUSG00000051844.13	-0.0272389	-0.606261	0.00729523	0.932796	0.99337	chr6	83441754	83448322	B230319C09Rik
ENSMUSG00000052135.8	-0.0123971	2.76661	0.00728106	0.932861	0.99337	chr4	120267078	120287349	Foxo6
ENSMUSG00000081487.1	-0.0421429	-1.8768	0.00727646	0.932882	0.99337	chr2	80549711	80550396	Gm13689
ENSMUSG00000044139.12	0.019552	1.87327	0.00728029	0.932908	0.99337	chr7	127885840	127890970	Prss53
ENSMUSG00000110899.1	-0.0195781	0.95884	0.00726329	0.932943	0.99337	chr9	45051423	45055344	Gm48840
ENSMUSG00000064844.1	0.0336322	-1.24792	0.00723116	0.933091	0.99337	chr18	75001879	75001944	Gm26202
ENSMUSG00000018666.13	-0.00534377	5.45099	0.00722387	0.933125	0.99337	chr11	96789126	96808640	Cbx1
ENSMUSG00000022783.11	0.00891867	2.25713	0.00722232	0.933132	0.99337	chr16	16753015	16829456	Spag6l
ENSMUSG00000020163.12	-0.00803237	6.17949	0.00721811	0.933178	0.99337	chr10	80402996	80406830	Uqcr11
ENSMUSG00000036606.17	0.00991801	6.30256	0.00721975	0.93328	0.99337	chr15	89155548	89180788	Plxnb2
ENSMUSG00000039117.16	0.00739866	4.46397	0.00718858	0.933288	0.99337	chr2	179912151	179976646	Taf4
ENSMUSG00000037275.14	-0.00576816	4.66439	0.00717317	0.933359	0.99337	chr11	58120001	58168539	Gemin5
ENSMUSG00000084761.1	0.0311223	-1.45406	0.00716047	0.933418	0.99337	chr4	41639377	41641416	Gm12406
ENSMUSG00000056174.8	-0.0136499	2.55989	0.00715843	0.933428	0.99337	chr4	126286792	126314330	Col8a2
ENSMUSG00000117521.1	-0.0310035	-0.875692	0.00715834	0.933428	0.99337	chr18	4590762	4616064	Gm50024
ENSMUSG00000083734.1	0.0267736	-0.455667	0.00715411	0.933448	0.99337	chr8	107037479	107038106	Gm16209
ENSMUSG00000030213.12	0.00572013	6.67787	0.0071462	0.933484	0.99337	chr6	136506166	136610862	Atf7ip
ENSMUSG00000024038.17	-0.00701068	5.66077	0.00713823	0.933521	0.99337	chr17	31520114	31531331	Ndufv3
ENSMUSG00000026791.14	-0.00767725	4.12019	0.00712623	0.933577	0.99337	chr2	32972989	32982083	Slc2a8
ENSMUSG00000097262.2	0.0307995	-1.17939	0.00712364	0.933589	0.99337	chr8	27142909	27146304	4933416M07Rik
ENSMUSG00000022724.15	-0.00949418	3.27376	0.00709603	0.933718	0.99337	chr16	59471774	59492461	Riox2
ENSMUSG00000019907.10	0.00658535	6.8953	0.00709031	0.933744	0.99337	chr10	108162192	108284475	Ppp1r12a
ENSMUSG00000040003.18	-0.00633587	6.58649	0.00708931	0.933749	0.99337	chr5	19227035	20704792	Magi2
ENSMUSG00000040620.15	0.00576246	5.52287	0.00708562	0.933766	0.99337	chr11	70984090	71004437	Dhx33
ENSMUSG00000115338.2	-0.00774695	3.90696	0.00708219	0.933782	0.99337	chr14	50931081	50965237	Pnp
ENSMUSG00000027326.13	-0.0486676	-1.73473	0.00707805	0.933801	0.99337	chr2	119047118	119105501	Knl1
ENSMUSG00000041765.6	0.00574392	4.72612	0.00706021	0.933885	0.99337	chr14	121878619	122021034	Ubac2
ENSMUSG00000026779.6	-0.0201979	0.696912	0.00704824	0.933941	0.99337	chr2	23115605	23156024	Mastl
ENSMUSG00000099764.1	-0.0253802	0.11173	0.00704491	0.933956	0.99337	chr16	20822144	20822640	Rps10-ps2
ENSMUSG00000086645.2	0.0107486	2.36259	0.00704141	0.933973	0.99337	chr16	31427875	31429776	Gm15743
ENSMUSG00000063808.14	0.00648364	4.76218	0.00702303	0.934059	0.99337	chr7	35276535	35318440	Gpatch1
ENSMUSG00000097575.2	0.0259766	0.406056	0.00701442	0.934102	0.99337	chr12	80758405	80762793	Gm26796
ENSMUSG00000020361.13	-0.00494872	7.94068	0.00700546	0.934141	0.99337	chr11	53259813	53300457	Hspa4
ENSMUSG00000098302.1	0.0103823	1.8665	0.00700384	0.934149	0.99337	chr5	106557945	106696571	Gm28039
ENSMUSG00000092655.1	-0.0334772	-0.756001	0.00698989	0.934214	0.99337	chr19	60580528	60580617	Gm25238
ENSMUSG00000105902.1	0.0208959	-0.0257482	0.00697525	0.934283	0.99337	chr6	99075910	99076057	Gm49348
ENSMUSG00000003476.16	-0.0143877	1.09047	0.00697342	0.934291	0.99337	chr6	55090048	55133016	Crhr2
ENSMUSG00000117739.1	0.0239304	-0.637894	0.00696953	0.93431	0.99337	chr19	3713043	3719573	Gm36787
ENSMUSG00000015522.18	0.00548333	5.98421	0.00695723	0.934368	0.99337	chr3	95434387	95497240	Arnt
ENSMUSG00000025324.8	-0.0110974	3.60647	0.00690937	0.934602	0.99337	chr7	58656165	58829420	Atp10a
ENSMUSG00000096052.1	-0.0366482	-1.88201	0.00690502	0.934614	0.99337	chr14	26670009	26670507	9930004E17Rik
ENSMUSG00000064871.1	-0.0274168	-1.5514	0.00689396	0.934666	0.99337	chr18	75001057	75001123	Snord58b
ENSMUSG00000018659.12	0.00540485	5.51495	0.00689037	0.934683	0.99337	chr11	96937824	96943986	Pnpo
ENSMUSG00000026640.12	0.00914003	7.16626	0.00690234	0.934734	0.99337	chr1	194618217	194816869	Plxna2
ENSMUSG00000042579.2	-0.00896264	4.47524	0.00687892	0.934739	0.99337	chr3	89767510	89773240	4632404H12Rik
ENSMUSG00000049516.9	0.00713724	4.60405	0.00687107	0.934774	0.99337	chr7	46990395	47008411	Spty2d1
ENSMUSG00000048218.6	-0.00690232	3.96009	0.00687038	0.934778	0.99337	chr15	97244124	97247287	Amigo2
ENSMUSG00000038416.15	-0.00510054	5.45256	0.00686473	0.934804	0.99337	chr8	13757675	13781938	Cdc16
ENSMUSG00000038181.16	-0.00562601	6.52398	0.00685995	0.934827	0.99337	chr5	24586740	24594556	Chpf2
ENSMUSG00000033450.8	-0.00963524	2.21092	0.00685343	0.934858	0.99337	chr17	7925999	7934897	Tagap
ENSMUSG00000089687.2	-0.0234829	-0.149922	0.00684864	0.934881	0.99337	chr4	132302196	132303385	Rab42
ENSMUSG00000110027.1	0.0116825	2.25882	0.00684754	0.934886	0.99337	chr7	136268323	136318513	C030029H02Rik
ENSMUSG00000085852.1	-0.0452961	-1.94312	0.00684364	0.934904	0.99337	chr2	93403546	93417830	Gm13807
ENSMUSG00000024691.13	-0.016095	0.80818	0.00682742	0.934981	0.99337	chr19	12545739	12589768	Fam111a
ENSMUSG00000002379.7	-0.00775876	5.40436	0.00681428	0.935052	0.99337	chr17	56717766	56722141	Ndufa11
ENSMUSG00000085857.1	-0.026423	-0.306701	0.00680169	0.935104	0.99337	chr1	121489295	121493203	Gm15392
ENSMUSG00000054469.14	-0.00708506	5.28391	0.00680019	0.935111	0.99337	chr17	73107984	73243368	Lclat1
ENSMUSG00000001127.12	-0.00379003	7.34793	0.00678088	0.935203	0.99337	chrX	20797813	20860519	Araf
ENSMUSG00000026941.16	-0.00815575	5.03996	0.00677176	0.935253	0.99337	chr2	25563114	25574845	Mamdc4
ENSMUSG00000099230.1	0.01965	-0.667848	0.00675404	0.935331	0.99337	chr19	6346479	6346544	Mir6989
ENSMUSG00000106035.1	-0.021782	1.18566	0.00675758	0.935335	0.99337	chr5	104044618	104047397	Gm43545
ENSMUSG00000002147.18	-0.00811966	3.58015	0.00674223	0.935387	0.99337	chr10	127642985	127660957	Stat6
ENSMUSG00000092482.1	0.0371727	-1.502	0.00673218	0.935435	0.99337	chr6	124732167	124738040	Gm20531
ENSMUSG00000081593.1	-0.0285772	-1.23222	0.00672921	0.935449	0.99337	chr4	12125289	12127252	Gm11841
ENSMUSG00000030865.4	0.0173576	-0.0631415	0.00671746	0.935506	0.99337	chr7	122219495	122222824	Chp2
ENSMUSG00000048070.4	-0.0232627	-0.593524	0.00670392	0.935571	0.99337	chr11	66911980	66929876	Pirt
ENSMUSG00000102900.1	0.0103964	3.99382	0.0066913	0.935648	0.99337	chr2	13009885	13012486	Gm37811
ENSMUSG00000047143.3	-0.0241585	-0.16865	0.00667877	0.935691	0.99337	chr4	109978052	109983687	Dmrta2
ENSMUSG00000000792.2	-0.0128648	2.6286	0.00667745	0.935698	0.99337	chr8	70882888	70892757	Slc5a5
ENSMUSG00000090062.2	-0.0133971	1.644	0.00662188	0.935965	0.99337	chr15	100695772	100704896	Galnt6os
ENSMUSG00000030796.17	-0.0121154	1.7884	0.00662173	0.935966	0.99337	chr7	45215752	45233644	Tead2
ENSMUSG00000105512.1	-0.038711	-0.428507	0.00663225	0.93598	0.99337	chr3	88685023	88686397	Gm43714
ENSMUSG00000015247.10	0.0088221	3.27236	0.00660456	0.936049	0.99337	chr4	53011879	53022060	Nipsnap3b
ENSMUSG00000041354.16	0.00717855	5.08036	0.00659683	0.936086	0.99337	chr17	33929542	33937687	Rgl2
ENSMUSG00000017119.19	-0.00382295	7.62714	0.00659105	0.936114	0.99337	chr11	101552148	101581951	Nbr1
ENSMUSG00000019842.6	0.0108862	3.59502	0.00657807	0.936187	0.99337	chr10	39612933	39655307	Traf3ip2
ENSMUSG00000084930.1	-0.0140325	0.467617	0.00657054	0.936213	0.99337	chr11	106814669	106816008	Gm11706
ENSMUSG00000021731.10	0.00723087	4.32008	0.00655367	0.936295	0.99337	chr13	118378380	118387252	Mrps30
ENSMUSG00000085399.7	0.0343352	-1.53888	0.00655037	0.936311	0.99337	chr4	114909256	114921967	Foxd2os
ENSMUSG00000078201.5	0.0110558	2.177	0.00654919	0.936317	0.99337	chr2	25255438	25256292	Tmem203
ENSMUSG00000080485.2	0.033555	-1.95221	0.00652534	0.936433	0.99337	chr16	3927198	3927286	Gm23493
ENSMUSG00000028358.15	0.0100679	3.72848	0.00652136	0.936452	0.99337	chr4	62965572	63139708	Zfp618
ENSMUSG00000034040.16	0.0047173	5.86063	0.00652098	0.936454	0.99337	chr5	130872081	131308497	Galnt17
ENSMUSG00000069020.9	-0.00614405	5.05341	0.00650911	0.936511	0.99337	chr2	29820074	29845002	Urm1
ENSMUSG00000093768.1	-0.0116992	1.65994	0.00650705	0.936521	0.99337	chr7	126891621	126897236	Gm20650
ENSMUSG00000018167.10	0.00653509	4.64047	0.00649556	0.936577	0.99337	chr11	98358367	98381112	Stard3
ENSMUSG00000036908.17	0.0100145	3.16039	0.00649199	0.936595	0.99337	chr19	3935185	3949340	Unc93b1
ENSMUSG00000087064.1	-0.0229381	0.11423	0.00645822	0.93676	0.99337	chr11	115946449	115952105	Sap30bpos
ENSMUSG00000069874.7	0.0151158	1.38205	0.00644956	0.936802	0.99337	chr11	58199617	58222782	Irgm2
ENSMUSG00000086631.2	-0.0477109	-1.65568	0.00644481	0.936825	0.99337	chr7	34544471	34581691	Gm12784
ENSMUSG00000097187.1	0.031695	-0.900634	0.00644028	0.936847	0.99337	chr2	84742168	84743655	Gm19426
ENSMUSG00000085287.8	-0.0188175	0.54715	0.00643863	0.936855	0.99337	chr17	87274885	87282814	4833418N02Rik
ENSMUSG00000045519.15	0.00928885	3.1701	0.00643744	0.936861	0.99337	chr9	20345135	20385177	Zfp560
ENSMUSG00000026639.18	-0.013244	1.70119	0.00641925	0.93695	0.99337	chr1	193207698	193343878	Lamb3
ENSMUSG00000029029.14	0.00850354	4.32399	0.00641811	0.936956	0.99337	chr4	154142371	154167420	Wrap73
ENSMUSG00000027329.9	0.0103677	2.88314	0.00641727	0.93696	0.99337	chr2	131170260	131187282	Spef1
ENSMUSG00000110279.1	0.009529	5.66087	0.00642589	0.93705	0.99337	chr7	45121916	45124144	Gm45552
ENSMUSG00000029439.14	-0.00707717	6.53715	0.00639823	0.937059	0.99337	chr5	129501220	129571384	Sfswap
ENSMUSG00000044522.8	0.0230831	-0.215932	0.00638331	0.937127	0.99337	chr3	121634935	121643485	A730020M07Rik
ENSMUSG00000034449.7	-0.0163205	2.75322	0.00639453	0.937165	0.99337	chr11	84820855	84828994	Dhrs11
ENSMUSG00000037313.16	0.0112663	2.29204	0.00636814	0.937201	0.99337	chr5	33658127	33678995	Tacc3
ENSMUSG00000004044.9	-0.00765652	4.35512	0.00636687	0.937207	0.99337	chr11	100956732	100970887	Cavin1
ENSMUSG00000054381.5	0.0118034	2.42633	0.00636084	0.937237	0.99337	chr7	127372536	127376050	Zfp747
ENSMUSG00000114113.1	-0.0123751	1.79866	0.0063589	0.937247	0.99337	chr12	101039091	101042808	Gm47639
ENSMUSG00000079165.10	0.0104555	2.83072	0.0063553	0.937264	0.99337	chr5	137641333	137642902	Sap25
ENSMUSG00000081492.1	0.0338486	-1.16636	0.00635425	0.93727	0.99337	chr17	73190257	73191685	Gm9311
ENSMUSG00000058709.11	0.00641154	5.98001	0.00634629	0.937309	0.99337	chr7	27158657	27166802	Egln2
ENSMUSG00000056938.16	-0.00559192	4.87778	0.00634454	0.937317	0.99337	chr11	103101681	103112200	Acbd4
ENSMUSG00000048856.9	-0.0123211	1.81746	0.00633723	0.937353	0.99337	chr12	108836045	108856815	Slc25a47
ENSMUSG00000112828.1	0.0242299	-0.527023	0.00631806	0.937448	0.99337	chr10	79793780	79794656	Gm48495
ENSMUSG00000039735.16	0.0088494	7.14356	0.00632509	0.937522	0.99337	chr3	122538718	122619715	Fnbp1l
ENSMUSG00000025066.10	0.00481492	5.88854	0.00629965	0.937539	0.99337	chr19	47731681	47735588	Sfr1
ENSMUSG00000028528.17	-0.00488245	8.37582	0.00629213	0.937576	0.99337	chr4	101496630	101642799	Dnajc6
ENSMUSG00000061411.12	0.00478362	5.86445	0.00629166	0.937579	0.99337	chr2	153407461	153529971	Nol4l
ENSMUSG00000039105.6	-0.00578992	5.93853	0.00628401	0.937616	0.99337	chr4	63544771	63550750	Atp6v1g1
ENSMUSG00000019461.12	0.0078471	3.73936	0.00627845	0.937644	0.99337	chr11	69846375	69852058	Plscr3
ENSMUSG00000101651.1	-0.01202	2.08381	0.00627756	0.937648	0.99337	chr6	54680929	54681917	Gm28402
ENSMUSG00000093656.1	-0.0303023	-0.209328	0.00627275	0.937685	0.99337	chr3	96267074	96270289	Gm20628
ENSMUSG00000069114.8	0.0062602	3.69487	0.0062665	0.937703	0.99337	chr3	9250601	9285333	Zbtb10
ENSMUSG00000046808.17	-0.0084841	3.10489	0.00625203	0.937775	0.99337	chr5	72203328	72298775	Atp10d
ENSMUSG00000087595.1	0.0104006	3.17188	0.00625065	0.937782	0.99337	chr2	26138545	26139543	1810012K08Rik
ENSMUSG00000027162.7	0.00530589	6.45081	0.00624791	0.937796	0.99337	chr2	109890852	109901003	Lin7c
ENSMUSG00000028688.13	-0.00718988	3.36483	0.00624537	0.937808	0.99337	chr4	116794309	116807640	Toe1
ENSMUSG00000033268.8	-0.0249248	-0.395949	0.00624062	0.937832	0.99337	chr2	122315671	122347972	Duox1
ENSMUSG00000072893.12	0.00618753	4.32884	0.00623368	0.937866	0.99337	chr11	59505661	59513647	4933439C10Rik
ENSMUSG00000107021.1	0.0126996	1.94118	0.00623187	0.937875	0.99337	chr5	116456097	116457484	Gm42853
ENSMUSG00000011256.16	-0.00706154	4.82273	0.00621491	0.93796	0.99337	chr11	46055991	46147343	Adam19
ENSMUSG00000006526.13	0.00561819	4.6486	0.00618645	0.938102	0.99337	chr14	30825589	30877210	Stimate
ENSMUSG00000086206.1	0.0338731	-1.76676	0.00617909	0.938138	0.99337	chr2	91195905	91202778	Gm13783
ENSMUSG00000041263.14	-0.00429354	7.03864	0.00616124	0.938228	0.99337	chr3	89083980	89093311	Rusc1
ENSMUSG00000082935.3	0.0168539	0.463539	0.00615095	0.938279	0.99337	chr1	21511932	21513056	Gm7658
ENSMUSG00000032380.9	0.0154604	1.15551	0.00614248	0.938321	0.99337	chr9	66158222	66272242	Dapk2
ENSMUSG00000091890.2	0.0145243	2.68734	0.00614224	0.938359	0.99337	chr7	73737928	73741024	A830073O21Rik
ENSMUSG00000023904.10	-0.00683106	5.79534	0.0061347	0.938361	0.99337	chr17	23673595	23675227	Hcfc1r1
ENSMUSG00000054360.4	0.0527661	-1.54235	0.00614864	0.938364	0.99337	chr9	40874126	40880057	Bsx
ENSMUSG00000052920.16	0.00757854	4.07876	0.00611351	0.938467	0.99337	chr19	30564488	31765033	Prkg1
ENSMUSG00000030680.6	0.0158914	5.63057	0.00617574	0.938529	0.99337	chr7	127015032	127017352	Pagr1a
ENSMUSG00000025925.14	-0.00672607	3.33597	0.00609352	0.938567	0.99337	chr1	15805645	15844052	Terf1
ENSMUSG00000037253.8	-0.00517157	5.37803	0.00609063	0.938582	0.99337	chr18	73573043	73592575	Mex3c
ENSMUSG00000034610.14	0.00689336	5.41554	0.00607524	0.938659	0.99337	chr4	108459425	108559421	Tut4
ENSMUSG00000104807.1	-0.0241787	-0.728848	0.00606961	0.938688	0.99337	chr5	112675374	112680587	Gm42865
ENSMUSG00000002831.14	0.0343625	2.72016	0.00613159	0.938792	0.99337	chr17	56100590	56109803	Plin4
ENSMUSG00000001270.9	-0.00700318	9.80359	0.00603849	0.938865	0.99337	chr12	111669360	111672338	Ckb
ENSMUSG00000109853.1	0.0164668	-0.340908	0.00602494	0.938913	0.99337	chr13	110627287	110642730	Gm33045
ENSMUSG00000041406.14	0.00725258	3.07582	0.00602239	0.938926	0.99337	chr1	163945992	163994796	BC055324
ENSMUSG00000044906.6	-0.00916948	3.66233	0.0060094	0.938992	0.99337	chr18	70452211	70472509	4930503L19Rik
ENSMUSG00000031691.14	-0.00397043	7.33871	0.00600917	0.938993	0.99337	chr8	85036914	85057583	Tnpo2
ENSMUSG00000117123.1	-0.030441	-1.04114	0.00600505	0.939014	0.99337	chr4	88909854	88938521	Gm49890
ENSMUSG00000041729.15	0.00649659	7.55031	0.00599223	0.939079	0.99337	chr9	62419491	62537044	Coro2b
ENSMUSG00000021113.5	0.00403598	5.7115	0.00598657	0.939108	0.99337	chr12	73964480	73988966	Snapc1
ENSMUSG00000046179.17	-0.0310726	-1.17384	0.00598485	0.939116	0.99337	chr7	48866428	48881596	E2f8
ENSMUSG00000015452.14	0.024752	-0.556499	0.00597533	0.939165	0.99337	chr17	34597861	34600936	Ager
ENSMUSG00000041623.17	-0.00996421	2.96242	0.00595595	0.939263	0.99337	chr11	113684411	113694647	D11Wsu47e
ENSMUSG00000078161.8	0.00737085	5.13447	0.00595226	0.939284	0.99337	chr3	154663858	154767790	Erich3
ENSMUSG00000040451.18	0.00459691	5.32522	0.00593718	0.939359	0.99337	chr19	32122726	32389714	Sgms1
ENSMUSG00000062198.5	0.00740389	3.60165	0.0059238	0.939427	0.99337	chr12	55045660	55080110	2700097O09Rik
ENSMUSG00000070637.2	-0.0199748	0.650336	0.00592223	0.939435	0.99337	chr4	141432671	141436105	Srarp
ENSMUSG00000092367.1	-0.00808409	4.25867	0.00592086	0.939442	0.99337	chr7	27352648	27357419	Gm20479
ENSMUSG00000073639.6	-0.0040601	7.02242	0.00591689	0.939462	0.99337	chr18	6733904	6794429	Rab18
ENSMUSG00000045777.14	0.0146932	4.17796	0.00595775	0.939492	0.99337	chr7	142325836	142373753	Ifitm10
ENSMUSG00000055720.10	-0.00588566	5.59145	0.00590509	0.939523	0.99337	chr9	57910978	57929968	Ubl7
ENSMUSG00000109679.1	0.0301391	-0.538886	0.00590361	0.93953	0.99337	chr8	25692145	25693508	Gm45342
ENSMUSG00000067389.3	-0.00797294	2.47795	0.00588596	0.93962	0.99337	chr17	45586119	45588377	Gm17080
ENSMUSG00000113689.1	0.0317048	-1.25307	0.00586163	0.939745	0.99337	chr13	44249459	44280449	Gm29676
ENSMUSG00000086749.1	-0.0368834	-1.93451	0.00584297	0.939841	0.99337	chr11	20831480	20831919	Gm12037
ENSMUSG00000049288.4	-0.00454374	4.65353	0.00581992	0.939959	0.99337	chr3	96601148	96626171	Lix1l
ENSMUSG00000036928.14	0.0147657	2.25899	0.00580885	0.940029	0.99337	chr5	138280239	138312393	Stag3
ENSMUSG00000097372.1	-0.0197009	0.271619	0.00580595	0.940031	0.99337	chr10	128645883	128649811	Gm26876
ENSMUSG00000043251.6	-0.0115228	2.65231	0.00579919	0.940066	0.99337	chr8	105289923	105296101	Exoc3l
ENSMUSG00000071654.6	0.00915817	3.56596	0.0057911	0.940108	0.99337	chr19	8880013	8880923	Uqcc3
ENSMUSG00000031627.9	-0.00673488	4.42891	0.00578755	0.940126	0.99337	chr8	46739731	46847458	Irf2
ENSMUSG00000093157.1	0.0229661	-0.359758	0.00578623	0.940133	0.99337	chr6	125195791	125195878	Mir3098
ENSMUSG00000050447.15	0.00668684	4.50396	0.00578587	0.940135	0.99337	chr2	50066428	50193569	Lypd6
ENSMUSG00000001415.10	-0.00405627	6.82791	0.00577146	0.940209	0.99337	chr3	88336259	88362338	Smg5
ENSMUSG00000005609.16	0.00352996	6.01364	0.00576508	0.940242	0.99337	chr7	111028950	111056377	Ctr9
ENSMUSG00000068323.12	-0.0218909	2.29051	0.00580197	0.940255	0.99337	chr6	83219827	83304945	Slc4a5
ENSMUSG00000051367.8	0.0293103	-0.774687	0.0057581	0.940278	0.99337	chr12	73040014	73053887	Six1
ENSMUSG00000028799.15	0.00524345	4.77463	0.00574939	0.940324	0.99337	chr4	128773087	128806045	Zfp362
ENSMUSG00000053117.11	-0.0235469	-0.262666	0.00574524	0.940345	0.99337	chr19	60144674	60162591	E330013P04Rik
ENSMUSG00000089375.1	-0.0285061	-0.906623	0.00574519	0.940345	0.99337	chr7	59980875	59980945	Snord107
ENSMUSG00000007721.6	-0.00645644	5.10962	0.00574152	0.940364	0.99337	chr8	70868226	70873935	Ccdc124
ENSMUSG00000026192.13	-0.00472395	4.69035	0.00573668	0.940389	0.99337	chr1	71557149	71579631	Atic
ENSMUSG00000040298.6	-0.0258611	0.031495	0.00573536	0.940403	0.99337	chr7	130774068	130825899	Btbd16
ENSMUSG00000031825.16	0.0129108	1.83162	0.00572486	0.940451	0.99337	chr8	119992437	120052793	Crispld2
ENSMUSG00000038070.15	-0.00782614	4.08943	0.00570738	0.940541	0.99337	chr4	84884308	85131921	Cntln
ENSMUSG00000045659.18	-0.00546668	5.02393	0.00570531	0.940552	0.99337	chr7	116123484	116308376	Plekha7
ENSMUSG00000092258.2	0.00993309	2.55159	0.00570064	0.940577	0.99337	chr9	44107300	44108879	Gm20444
ENSMUSG00000055862.7	0.00618023	4.79465	0.00570019	0.940579	0.99337	chr10	80702183	80705373	Izumo4
ENSMUSG00000029229.8	-0.00657705	3.78002	0.00569644	0.940598	0.99337	chr5	74997987	75044774	Chic2
ENSMUSG00000030804.8	-0.00894083	3.3033	0.00567876	0.94069	0.99337	chr7	127886226	127895454	Gm21974
ENSMUSG00000068105.11	-0.0277332	-0.935437	0.00567803	0.940694	0.99337	chr15	82221742	82224369	Tnfrsf13c
ENSMUSG00000084347.3	-0.0264497	-1.05933	0.00567739	0.940698	0.99337	chr11	16514532	16515981	Akt2-ps
ENSMUSG00000020212.14	-0.00645719	3.45543	0.00567322	0.940719	0.99337	chr10	118141810	118168997	Mdm1
ENSMUSG00000040269.5	0.0082379	2.66997	0.00567226	0.940724	0.99337	chr3	8802145	8923918	Mrps28
ENSMUSG00000030921.17	0.0170514	0.871076	0.0056542	0.940819	0.993375	chr7	104409024	104465193	Trim30a
ENSMUSG00000046032.16	0.00465691	5.11041	0.00565418	0.940819	0.993375	chrX	101097785	101222563	Snx12
ENSMUSG00000071262.10	0.0279573	-1.13301	0.00564058	0.94089	0.993404	chr14	79212354	79247369	Zfp957
ENSMUSG00000017707.9	0.00414761	7.89472	0.00558007	0.941207	0.993533	chr2	163623271	163645131	Serinc3
ENSMUSG00000037316.9	-0.00487941	6.01366	0.00556497	0.941287	0.993533	chr8	25764537	25785287	Bag4
ENSMUSG00000032508.8	0.00836016	2.08093	0.00556367	0.941293	0.993533	chr9	119335933	119341411	Myd88
ENSMUSG00000109513.1	-0.0188958	-0.00264998	0.00555296	0.94135	0.993533	chr7	84575714	84575842	Gm44928
ENSMUSG00000080186.2	0.0355168	-1.78179	0.005544	0.941397	0.993533	chrX	5885742	5885952	Gm14448
ENSMUSG00000021009.15	-0.0102053	3.87978	0.00554576	0.941427	0.993533	chr12	98676740	98737405	Ptpn21
ENSMUSG00000052726.15	-0.013045	4.47291	0.00556541	0.9415	0.993533	chr1	140246157	140612067	Kcnt2
ENSMUSG00000040177.10	-0.00642817	4.32606	0.00552303	0.941508	0.993533	chr7	131338219	131362759	2310057M21Rik
ENSMUSG00000095139.2	0.00732874	4.93606	0.00552122	0.941518	0.993533	chr4	22482779	22488366	Pou3f2
ENSMUSG00000058806.14	0.0172388	0.811455	0.00552098	0.941519	0.993533	chr10	61838235	61979108	Col13a1
ENSMUSG00000029263.15	0.00544127	4.47643	0.00551683	0.941541	0.993533	chr5	108312608	108349355	Pigg
ENSMUSG00000026409.14	-0.00476473	5.75449	0.00551524	0.941549	0.993533	chr1	130689181	130729253	Pfkfb2
ENSMUSG00000108546.1	0.00822709	2.89648	0.00550062	0.941626	0.993533	chr7	30916982	30946824	Gm44662
ENSMUSG00000020102.15	0.00888347	5.52821	0.00552104	0.941635	0.993533	chr10	125219269	125389465	Slc16a7
ENSMUSG00000048550.17	-0.00653935	4.28255	0.00547383	0.941768	0.993614	chr2	21205723	21215009	Thnsl1
ENSMUSG00000000085.16	0.00433033	5.45002	0.00546767	0.941801	0.993614	chr4	120405280	120530186	Scmh1
ENSMUSG00000097986.2	-0.0112981	6.88865	0.00549275	0.941923	0.993696	chr5	112215460	112233720	Gm26953
ENSMUSG00000059975.15	0.00422169	4.54609	0.00543586	0.94197	0.993699	chr7	29930814	29954089	Zfp74
ENSMUSG00000032089.16	-0.00868856	2.4725	0.00541649	0.942074	0.993761	chr9	45253836	45269149	Il10ra
ENSMUSG00000063659.11	-0.00715113	8.12134	0.00538612	0.942282	0.993934	chr1	177442350	177450764	Zbtb18
ENSMUSG00000075702.9	-0.0129862	6.00847	0.00541983	0.942364	0.993973	chr11	3514683	3517351	Selenom
ENSMUSG00000098066.2	0.0107771	1.90034	0.00533687	0.9425	0.994011	chr7	92639738	92647442	Gm26944
ENSMUSG00000021692.9	-0.00576095	4.46136	0.00533223	0.942525	0.994011	chr13	106947126	106960224	Dimt1
ENSMUSG00000028518.8	-0.00658199	5.67654	0.00532548	0.942569	0.994011	chr4	105029873	105109890	Prkaa2
ENSMUSG00000023009.14	0.00531246	4.51485	0.005306	0.942666	0.994011	chr15	99422034	99457748	Nckap5l
ENSMUSG00000105761.1	-0.0352186	-1.82827	0.00527888	0.942813	0.994011	chr5	102057032	102058069	Gm43787
ENSMUSG00000029726.16	0.00545339	5.06522	0.00527823	0.942816	0.994011	chr5	137781905	137787655	Mepce
ENSMUSG00000039262.16	0.00544869	9.13664	0.0052698	0.942862	0.994011	chr2	32151081	32234537	Prrc2b
ENSMUSG00000021033.11	0.00587401	5.33813	0.0052561	0.942936	0.994011	chr12	87147164	87164723	Gstz1
ENSMUSG00000022013.4	-0.00438913	5.34511	0.00523882	0.94303	0.994011	chr14	77820680	77875125	Dnajc15
ENSMUSG00000064811.1	-0.0314381	-2.00208	0.00523847	0.943032	0.994011	chr13	24811446	24811568	Gm22358
ENSMUSG00000040586.8	0.0085964	3.61583	0.00523321	0.94306	0.994011	chrX	166390032	166440704	Ofd1
ENSMUSG00000072623.6	-0.00578901	4.69539	0.00522883	0.943084	0.994011	chr6	118461949	118479320	Zfp9
ENSMUSG00000073821.11	0.0232387	-0.678124	0.0052283	0.943087	0.994011	chr4	63979853	64149924	8030451A03Rik
ENSMUSG00000045665.5	-0.0071293	4.60441	0.00522444	0.943108	0.994011	chr15	102279453	102281754	Mfsd5
ENSMUSG00000084523.1	-0.0227429	-1.3456	0.00521442	0.943162	0.994011	chr8	128359240	128359320	Mir1903
ENSMUSG00000101995.1	-0.0134743	0.196485	0.00521163	0.943178	0.994011	chr1	92842176	92848771	Gm29480
ENSMUSG00000025400.11	0.0100275	2.60361	0.00520024	0.94324	0.994011	chr10	127724477	127731768	Tac2
ENSMUSG00000025060.15	0.00530728	6.73498	0.0051926	0.943281	0.994011	chr19	47579677	47645246	Slk
ENSMUSG00000098863.1	-0.0393282	0.199243	0.00523017	0.943284	0.994011	chr11	102230039	102230150	Mir8101
ENSMUSG00000037531.8	-0.00504872	5.00764	0.00518846	0.943304	0.994011	chr3	32725396	32737605	Mrpl47
ENSMUSG00000111291.1	-0.00793222	2.79744	0.00518301	0.943333	0.994011	chr9	44290043	44292463	Gm48604
ENSMUSG00000028249.15	-0.00357636	7.32382	0.0051652	0.943431	0.994043	chr4	6365649	6408423	Sdcbp
ENSMUSG00000113816.1	-0.009032	2.56867	0.00514428	0.943545	0.994043	chr13	64291076	64298039	Gm47003
ENSMUSG00000006335.16	0.00640745	3.85592	0.00514384	0.943548	0.994043	chr7	3620323	3629929	Tfpt
ENSMUSG00000074695.3	0.0692423	0.176522	0.00521255	0.943577	0.994043	chr10	118204941	118210047	Il22
ENSMUSG00000114929.1	-0.0124694	0.973952	0.00513566	0.943592	0.994043	chr13	58232142	58236750	Gm48441
ENSMUSG00000056310.14	-0.00508848	3.87416	0.00512856	0.943631	0.994043	chr5	130255618	130341563	Tyw1
ENSMUSG00000028080.16	0.00628626	5.59686	0.00511749	0.943692	0.99406	chr3	86224679	86782692	Lrba
ENSMUSG00000041781.9	0.00376058	5.7058	0.00510589	0.943756	0.994081	chr12	101975987	102006424	Cpsf2
ENSMUSG00000027346.15	-0.00543795	7.08224	0.00509432	0.94382	0.994101	chr2	132529081	132587729	Gpcpd1
ENSMUSG00000003410.8	0.00417059	8.12239	0.00507584	0.943921	0.994117	chr9	22015004	22052023	Elavl3
ENSMUSG00000048186.14	0.00977999	2.27391	0.00507232	0.943941	0.994117	chr2	4717830	4802142	Bend7
ENSMUSG00000020743.15	-0.0102453	3.39852	0.00506965	0.943968	0.994117	chr11	115607917	115612969	Mif4gd
ENSMUSG00000079467.8	-0.0157266	0.565231	0.00504096	0.944114	0.99412	chr19	6355521	6363759	Gm14966
ENSMUSG00000103901.1	0.00803577	2.31346	0.00503549	0.944144	0.99412	chr2	14149819	14153297	Gm37499
ENSMUSG00000034271.16	-0.00751373	4.791	0.00503456	0.944158	0.99412	chr12	85599026	85639878	Jdp2
ENSMUSG00000028389.12	-0.00577397	4.44825	0.00502248	0.944216	0.99412	chr4	62189539	62231047	Zfp37
ENSMUSG00000113170.1	-0.0247408	-0.460185	0.00502172	0.944221	0.99412	chr13	34872511	34875432	Gm36839
ENSMUSG00000032077.5	-0.00650412	3.24214	0.0050142	0.944262	0.99412	chr9	46283007	46299110	Bud13
ENSMUSG00000027080.6	0.00496352	4.82584	0.0050088	0.944292	0.99412	chr2	84678401	84688215	Med19
ENSMUSG00000084823.2	0.0341022	-1.49317	0.00500245	0.944328	0.99412	chr6	148213366	148214573	Gm17216
ENSMUSG00000115096.1	-0.0123767	0.725398	0.00496299	0.944547	0.99414	chr14	49299835	49304512	Gm48940
ENSMUSG00000030559.8	0.0242333	-0.821627	0.00495341	0.944601	0.99414	chr7	88430272	88491572	Rab38
ENSMUSG00000082321.3	0.0318228	-1.83044	0.00494373	0.944655	0.99414	chr2	156347201	156347840	Gm14253
ENSMUSG00000022621.16	-0.0050947	4.69465	0.00493766	0.944689	0.99414	chr15	89582532	89591923	Rabl2
ENSMUSG00000114266.1	-0.0263107	-1.31904	0.00493074	0.944727	0.99414	chr14	15456330	15458041	Gm10403
ENSMUSG00000038518.15	-0.00521604	5.61793	0.0049254	0.944757	0.99414	chr13	44729473	44921643	Jarid2
ENSMUSG00000037747.9	0.00352371	7.37676	0.00492368	0.944767	0.99414	chr10	70557681	70655965	Phyhipl
ENSMUSG00000077709.1	-0.018675	-0.50299	0.00492342	0.944768	0.99414	chr17	24720771	24720905	Snora64
ENSMUSG00000052014.6	-0.0314861	-1.35688	0.00491776	0.9448	0.99414	chr5	130378777	130384631	A330070K13Rik
ENSMUSG00000117955.1	0.00850365	2.24792	0.00491474	0.944817	0.99414	chr19	10573511	10576545	Gm50205
ENSMUSG00000032128.15	0.0139944	4.67897	0.00496015	0.944836	0.99414	chr9	37415668	37433246	Robo3
ENSMUSG00000023206.16	-0.00902024	2.65908	0.00490348	0.94488	0.99414	chr2	11705289	11734317	Il15ra
ENSMUSG00000021948.17	0.00494297	6.2503	0.0048944	0.944931	0.994147	chr14	30595353	30626210	Prkcd
ENSMUSG00000053965.10	-0.017393	4.59134	0.00493161	0.945064	0.994221	chr3	122728946	122859374	Pde5a
ENSMUSG00000091648.2	0.0212683	-0.58916	0.0048617	0.945115	0.994221	chr3	94362437	94364566	C2cd4d
ENSMUSG00000075706.10	0.00521021	7.30126	0.00485258	0.945166	0.994221	chr10	80047165	80056439	Gpx4
ENSMUSG00000003235.13	0.00553802	5.51119	0.00484285	0.945221	0.994221	chr16	20498816	20509323	Eif2b5
ENSMUSG00000020260.9	-0.00676758	4.69821	0.00484235	0.945224	0.994221	chr10	77259217	77269575	Pofut2
ENSMUSG00000047921.17	0.00493049	5.72683	0.00482091	0.945345	0.994255	chr15	72589619	73061204	Trappc9
ENSMUSG00000022177.9	-0.0106142	1.69666	0.0048209	0.945345	0.994255	chr14	54541784	54554616	Haus4
ENSMUSG00000010803.13	0.00431664	8.75216	0.00479826	0.945474	0.994343	chr11	42130938	42182930	Gabra1
ENSMUSG00000064981.1	0.022342	-0.883157	0.00477608	0.9456	0.994357	chrX	74272483	74272620	Snora70
ENSMUSG00000072974.4	0.0173391	0.399943	0.00476843	0.945643	0.994357	chr12	81376990	81379464	Gm4787
ENSMUSG00000056380.13	0.0222419	0.251705	0.00475776	0.945711	0.994357	chrX	71663666	71669257	Gpr50
ENSMUSG00000063382.6	0.00535506	5.62246	0.00475101	0.945742	0.994357	chr9	44482824	44511896	Bcl9l
ENSMUSG00000055839.6	-0.00569625	6.08286	0.00474861	0.945756	0.994357	chr17	23824737	23829136	Elob
ENSMUSG00000089960.1	0.0175815	-0.194749	0.00474482	0.945778	0.994357	chr1	88211958	88218997	Ugt1a1
ENSMUSG00000001794.13	0.00608973	6.69498	0.0047274	0.945882	0.994357	chr7	30186935	30198811	Capns1
ENSMUSG00000022185.19	-0.00488597	7.20771	0.00472576	0.945886	0.994357	chr14	54642160	54686931	Acin1
ENSMUSG00000002546.16	-0.00338503	6.66389	0.00471584	0.945943	0.994357	chr2	32287383	32307921	Golga2
ENSMUSG00000040751.12	0.0122753	1.21464	0.00470877	0.945984	0.994357	chr5	134600021	134615025	Lat2
ENSMUSG00000118403.1	0.0195715	-0.338749	0.00469638	0.946055	0.994357	chr4	119393499	119399924	BX470216.1
ENSMUSG00000114251.1	0.0295373	-1.22754	0.00469025	0.94609	0.994357	chr13	35990860	35991520	Tmed10-ps
ENSMUSG00000037287.15	0.00390434	5.76552	0.00467006	0.946206	0.994357	chr9	42412315	42507809	Tbcel
ENSMUSG00000037221.13	0.00605735	3.63461	0.00465966	0.946266	0.994357	chr5	137596644	137601058	Mospd3
ENSMUSG00000092353.1	-0.0283264	-0.996023	0.00464648	0.946342	0.994357	chr2	18742714	18760862	Gm20539
ENSMUSG00000065512.3	-0.0275908	-1.27775	0.0046396	0.946381	0.994357	chr8	94324310	94324381	Mir138-2
ENSMUSG00000087184.1	0.0259	-0.5914	0.00463248	0.946422	0.994357	chr11	107793865	107795982	Gm11650
ENSMUSG00000018849.6	-0.00515891	6.45277	0.00462872	0.946444	0.994357	chr11	35838399	35980527	Wwc1
ENSMUSG00000112303.1	0.0461764	-2.10024	0.00462879	0.946445	0.994357	chr10	9596471	9599423	Gm48759
ENSMUSG00000052296.7	-0.00422671	7.26994	0.00462382	0.946472	0.994357	chr7	4631494	4659019	Ppp6r1
ENSMUSG00000051391.9	-0.00315338	9.71473	0.00462364	0.946473	0.994357	chr5	135908408	135934616	Ywhag
ENSMUSG00000116831.1	-0.0392709	-2.49322	0.00461136	0.946544	0.994357	chr16	22874982	22894386	Gm30505
ENSMUSG00000048534.7	0.0200263	0.370988	0.00460751	0.946567	0.994357	chr9	45079182	45108534	Jaml
ENSMUSG00000030306.14	0.00690768	6.78726	0.00461028	0.9466	0.994357	chr6	148232429	148444389	Tmtc1
ENSMUSG00000028221.3	0.00414519	5.29006	0.00460178	0.9466	0.994357	chr4	14864075	14915176	Pip4p2
ENSMUSG00000025982.13	-0.00373623	8.41786	0.00457859	0.946734	0.994414	chr1	54985168	55027481	Sf3b1
ENSMUSG00000034765.6	0.0247917	4.22167	0.00464499	0.946743	0.994414	chr19	53529108	53542431	Dusp5
ENSMUSG00000036298.10	0.00596322	6.93269	0.00456545	0.946816	0.994444	chr15	91267695	91573261	Slc2a13
ENSMUSG00000026832.12	0.036456	-1.96486	0.00454928	0.946905	0.994456	chr2	58129136	58195532	Cytip
ENSMUSG00000028479.18	0.00374495	5.01233	0.00454585	0.946925	0.994456	chr4	44034074	44084177	Gne
ENSMUSG00000091811.2	-0.00818467	3.95296	0.00454032	0.946961	0.994456	chr7	16272012	16273617	Inafm1
ENSMUSG00000019952.15	0.00703838	2.76615	0.00452364	0.947054	0.994507	chr10	99107035	99198074	Poc1b
ENSMUSG00000029352.14	0.0176329	-0.0739677	0.00451385	0.947112	0.994521	chr5	113075838	113081584	Crybb3
ENSMUSG00000085235.1	-0.0399058	-2.00147	0.0044891	0.947257	0.994571	chr11	83817681	83849493	Gm12576
ENSMUSG00000032899.14	0.0231272	-0.246472	0.00448077	0.947306	0.994571	chr6	131299141	131353597	Styk1
ENSMUSG00000022701.18	0.00698571	2.99278	0.00447846	0.947319	0.994571	chr16	43889799	43964314	Ccdc191
ENSMUSG00000065451.1	-0.022784	-1.30607	0.00447522	0.947338	0.994571	chr4	101346944	101347027	Mir101a
ENSMUSG00000036249.16	-0.00456161	3.87561	0.00446338	0.947408	0.994598	chr2	51924447	51935163	Rbm43
ENSMUSG00000030386.18	-0.0052062	4.22277	0.0044311	0.947598	0.994656	chr7	12478292	12496235	Zfp606
ENSMUSG00000097411.2	-0.0173817	1.35284	0.00443126	0.947623	0.994656	chr13	118386629	118388124	B430218F22Rik
ENSMUSG00000049643.15	0.00569522	4.19678	0.00442376	0.947641	0.994656	chr7	27553232	27582099	2310022A10Rik
ENSMUSG00000003184.15	-0.00986069	4.24097	0.00442156	0.947754	0.994656	chr7	44997647	45002848	Irf3
ENSMUSG00000112736.1	-0.0167482	0.611237	0.0043972	0.947798	0.994656	chr10	94881310	94883792	Gm48718
ENSMUSG00000042751.14	0.00434869	7.51127	0.00439624	0.947804	0.994656	chr1	152954992	153119261	Nmnat2
ENSMUSG00000030590.15	0.00650638	4.48589	0.00439096	0.947835	0.994656	chr7	29152509	29156234	Fam98c
ENSMUSG00000022710.17	-0.00350904	7.4737	0.00437164	0.94795	0.994656	chr16	8689594	8792308	Usp7
ENSMUSG00000109128.1	0.00844793	2.48207	0.0043569	0.948038	0.994656	chrX	153721156	153723881	Gm45022
ENSMUSG00000025946.13	0.0176304	0.679648	0.00434987	0.94808	0.994656	chr1	65282055	65389244	Pth2r
ENSMUSG00000100636.1	-0.030108	-1.88385	0.00434931	0.948083	0.994656	chr1	119897460	119898124	Gm3551
ENSMUSG00000086166.1	-0.0217668	-0.283386	0.004349	0.948085	0.994656	chr2	180829489	180889660	Gm14342
ENSMUSG00000107709.1	-0.03013	-1.96496	0.00434813	0.94809	0.994656	chr6	43467978	43474318	9430018G01Rik
ENSMUSG00000019856.14	-0.00677051	5.34145	0.00435143	0.948099	0.994656	chr10	53633144	53751123	Fam184a
ENSMUSG00000102861.1	0.0131066	1.135	0.00433896	0.948145	0.994656	chr9	98590494	98591750	Gm37637
ENSMUSG00000046005.4	0.029235	-1.72391	0.00433269	0.948182	0.994656	chr14	31906527	31931716	D830044D21Rik
ENSMUSG00000020454.17	-0.00389047	5.71869	0.00431606	0.948282	0.994656	chr11	3202391	3244588	Eif4enif1
ENSMUSG00000056737.14	0.0153495	0.491378	0.00430189	0.948366	0.994656	chr6	72544390	72562983	Capg
ENSMUSG00000029780.14	-0.00505943	5.10844	0.00429041	0.948435	0.994656	chr6	56882399	56923932	Nt5c3
ENSMUSG00000010660.3	0.00809201	3.3833	0.00429026	0.948436	0.994656	chr9	119071526	119093502	Plcd1
ENSMUSG00000076432.13	-0.00355904	7.2074	0.00428544	0.948465	0.994656	chr12	21390070	21417637	Ywhaq
ENSMUSG00000100807.2	0.0289326	-1.1811	0.00428327	0.948478	0.994656	chr9	101770368	101862489	Gm29521
ENSMUSG00000068011.4	0.0101709	1.01803	0.0042778	0.948511	0.994656	chr6	115583543	115592576	Mkrn2os
ENSMUSG00000029640.17	0.00473428	5.80499	0.00427436	0.948532	0.994656	chr5	146734808	146795006	Usp12
ENSMUSG00000035227.7	-0.00348249	5.98586	0.00423515	0.948768	0.994733	chr7	99837568	99863462	Spcs2
ENSMUSG00000020734.13	0.022705	6.32485	0.00429224	0.948817	0.994733	chr11	115249168	115267243	Grin2c
ENSMUSG00000032279.11	-0.00357759	7.5816	0.00422469	0.948831	0.994733	chr9	54586333	54604661	Idh3a
ENSMUSG00000055436.18	0.00399913	7.52583	0.00421768	0.948874	0.994733	chr3	158010472	158036639	Srsf11
ENSMUSG00000028545.13	0.0082658	2.68488	0.00421658	0.94888	0.994733	chr4	111415005	111460298	Bend5
ENSMUSG00000001632.16	0.00630058	5.32244	0.00419381	0.949028	0.994733	chr6	113307136	113324860	Brpf1
ENSMUSG00000001247.16	0.00868998	2.65946	0.00419115	0.949034	0.994733	chr7	30957769	30973464	Lsr
ENSMUSG00000037035.5	-0.00996705	2.69238	0.00418396	0.949078	0.994733	chr1	119415464	119422248	Inhbb
ENSMUSG00000038628.8	0.00417209	5.33183	0.00417668	0.949122	0.994733	chr2	181864336	181870830	Polr3k
ENSMUSG00000032267.8	0.0049345	5.39568	0.00417112	0.949156	0.994733	chr9	48985374	49042517	Usp28
ENSMUSG00000110530.1	0.00875475	3.01139	0.00416094	0.949218	0.994733	chr8	18889209	18902316	Gm35934
ENSMUSG00000046699.14	0.00633791	5.66233	0.00416469	0.949226	0.994733	chrX	64264884	64276996	Slitrk4
ENSMUSG00000031133.12	0.0057327	4.34013	0.00415415	0.94926	0.994733	chrX	57231484	57338729	Arhgef6
ENSMUSG00000034115.10	-0.0248813	-1.42693	0.00415173	0.949274	0.994733	chr9	119753758	119825456	Scn11a
ENSMUSG00000023147.17	-0.00374902	5.54187	0.00414506	0.949315	0.994733	chr16	96145406	96157852	Wrb
ENSMUSG00000117278.1	0.00993577	1.92534	0.00414466	0.949317	0.994733	chr17	13330747	13333842	Gm36684
ENSMUSG00000030982.19	0.00404412	5.80828	0.00413497	0.949377	0.994748	chr7	118740225	118842966	Vps35l
ENSMUSG00000051652.4	0.00820699	3.58703	0.00409149	0.949643	0.99497	chr10	77897574	77902536	Lrrc3
ENSMUSG00000021576.6	-0.00523939	5.39375	0.0040856	0.949679	0.99497	chr13	74303508	74317580	Pdcd6
ENSMUSG00000074652.3	0.00731601	4.20093	0.0040741	0.949753	0.99497	chr2	155611211	155634307	Myh7b
ENSMUSG00000038630.8	0.0109058	5.06865	0.00410454	0.949783	0.99497	chr4	58943627	58958355	Zkscan16
ENSMUSG00000115422.1	0.0212873	-0.728731	0.00404262	0.949944	0.99497	chr14	79702919	79714464	4930452G13Rik
ENSMUSG00000047036.8	0.00424243	7.97826	0.00403381	0.949999	0.99497	chr9	122844528	122866006	Zfp445
ENSMUSG00000115777.1	-0.0299516	-2.01227	0.00402887	0.950029	0.99497	chr14	86264143	86299734	Gm32815
ENSMUSG00000002486.15	0.00620721	3.88929	0.00402467	0.950055	0.99497	chr5	114707759	114722327	Tchp
ENSMUSG00000028073.15	-0.00671773	2.9438	0.00402088	0.950079	0.99497	chr3	87747889	87824306	Pear1
ENSMUSG00000004880.11	-0.00585353	3.98125	0.00401723	0.950102	0.99497	chr1	181815334	181843046	Lbr
ENSMUSG00000063235.16	0.00364679	5.31552	0.00401577	0.950111	0.99497	chr2	90908715	90918258	Ptpmt1
ENSMUSG00000020155.2	0.0156193	-0.113666	0.00401383	0.950123	0.99497	chr11	33963012	33973641	Kcnmb1
ENSMUSG00000057606.14	-0.0197218	0.403462	0.00400542	0.950182	0.994985	chr14	31523081	31591343	Colq
ENSMUSG00000044716.12	0.00550269	3.91192	0.00399692	0.950228	0.994987	chr5	35056765	35087839	Dok7
ENSMUSG00000098364.1	0.0336139	1.90645	0.00402823	0.950361	0.99508	chr4	138325979	138326089	Gm27646
ENSMUSG00000110790.1	-0.012658	2.23173	0.00394197	0.950587	0.995205	chr9	21028306	21032357	Gm47079
ENSMUSG00000114157.1	-0.0159435	-0.404958	0.0039366	0.950604	0.995205	chr12	65074989	65076315	Gm47870
ENSMUSG00000094597.2	-0.0242157	-1.72383	0.00393308	0.950626	0.995205	chr13	64509489	64511096	Gm4810
ENSMUSG00000041671.13	-0.00474525	4.41998	0.00392788	0.950659	0.995205	chr6	142345653	142363257	Pyroxd1
ENSMUSG00000005465.9	0.0234761	-0.728055	0.00392004	0.950708	0.99521	chr8	84030293	84042589	Il27ra
ENSMUSG00000031176.8	0.00369214	6.94968	0.00390684	0.950791	0.99525	chrX	9654266	9663003	Dynlt3
ENSMUSG00000086425.7	0.0229961	-1.30233	0.00389759	0.950849	0.995264	chr2	28095476	28127731	F730016J06Rik
ENSMUSG00000088835.1	0.0238294	-1.2713	0.00386669	0.951044	0.995315	chr6	124715231	124715502	Gm23547
ENSMUSG00000090570.1	0.0103672	0.834262	0.00386243	0.951071	0.995315	chr9	107300379	107301838	Gm17041
ENSMUSG00000030433.15	-0.028507	-1.46336	0.00385761	0.951102	0.995315	chr7	4940511	4964406	Sbk2
ENSMUSG00000111389.1	0.0694748	1.47872	0.00391499	0.95112	0.995315	chr9	122019527	122051463	Gm39465
ENSMUSG00000027569.15	0.00446907	4.28876	0.0038546	0.951121	0.995315	chr2	180581303	180586304	Mrgbp
ENSMUSG00000042814.8	0.00838635	2.75394	0.00383495	0.951245	0.995388	chr2	152687034	152687946	Mcts2
ENSMUSG00000098682.8	0.032083	-1.51519	0.00381815	0.951352	0.995388	chr14	48668707	48870683	Otx2os1
ENSMUSG00000006127.9	-0.00344727	5.59967	0.00381309	0.951384	0.995388	chr11	75630987	75648871	Inpp5k
ENSMUSG00000103831.1	-0.0194436	2.06246	0.00383386	0.95143	0.995388	chr7	79516881	79518761	Gm37608
ENSMUSG00000082908.4	0.0229627	-1.72974	0.00380098	0.951461	0.995388	chr2	87526144	87526397	Gm13736
ENSMUSG00000020605.9	-0.00497206	3.98123	0.00379986	0.951468	0.995388	chr12	8313431	8343824	Hs1bp3
ENSMUSG00000044763.8	0.00522726	3.70615	0.003794	0.951506	0.995388	chr16	56032608	56037819	Trmt10c
ENSMUSG00000017858.12	-0.00447592	4.84082	0.00377857	0.951604	0.995388	chr2	163017353	163046141	Ift52
ENSMUSG00000108084.1	-0.0214316	-1.14266	0.00376662	0.951681	0.995388	chr6	48860328	48866083	Gm7932
ENSMUSG00000033207.7	0.00959292	1.88791	0.00376627	0.951683	0.995388	chr19	23302608	23448442	Mamdc2
ENSMUSG00000097247.2	-0.0126974	1.54525	0.00375265	0.95177	0.995388	chr7	75308695	75331419	1500012K07Rik
ENSMUSG00000003308.15	-0.00408252	5.78251	0.00375212	0.951774	0.995388	chr9	21229729	21239361	Keap1
ENSMUSG00000043999.6	-0.0050973	3.70615	0.00374594	0.951814	0.995388	chr11	30885357	30893729	Gpr75
ENSMUSG00000037703.14	0.00440551	7.69201	0.00374037	0.951849	0.995388	chr2	130632838	130642803	Lzts3
ENSMUSG00000044350.14	0.015818	1.31729	0.00374265	0.951858	0.995388	chr14	77024199	77036904	Lacc1
ENSMUSG00000048703.9	0.0263802	-1.91757	0.00371151	0.952035	0.995509	chr5	27495638	27501438	Speer4b
ENSMUSG00000099590.1	-0.0271472	-1.71836	0.00370717	0.952063	0.995509	chr7	140837220	140845689	C330022C24Rik
ENSMUSG00000044477.12	0.00379672	5.77455	0.00369479	0.952143	0.995546	chr17	30004732	30210828	Zfand3
ENSMUSG00000087539.1	-0.0222931	-1.12522	0.00368192	0.952227	0.995587	chr2	38359579	38363980	Gm13584
ENSMUSG00000020690.12	-0.0209142	-1.19559	0.00365371	0.95241	0.99569	chr11	105063591	105117537	Efcab3
ENSMUSG00000055632.18	0.0112198	1.35699	0.00364556	0.952463	0.99569	chr2	31314414	31460738	Hmcn2
ENSMUSG00000067653.12	0.00852019	2.55127	0.00363905	0.952505	0.99569	chr1	36530187	36536883	Ankrd23
ENSMUSG00000001666.8	0.00881711	4.15345	0.0036306	0.952637	0.99569	chr10	75771229	75773414	Ddt
ENSMUSG00000024858.14	0.00418843	7.66423	0.00361739	0.952647	0.99569	chr19	4286000	4306222	Grk2
ENSMUSG00000101166.6	-0.00703943	3.41497	0.00361303	0.952675	0.99569	chr7	44246725	44262720	Gm28496
ENSMUSG00000045322.10	0.0179367	-0.113479	0.00361257	0.952678	0.99569	chr9	106222597	106226883	Tlr9
ENSMUSG00000103477.1	0.0102577	1.87048	0.00361191	0.952682	0.99569	chr3	45273423	45274967	5930409G06Rik
ENSMUSG00000091476.8	0.011026	1.77626	0.00360156	0.95275	0.995699	chr1	177983422	178172705	Catspere2
ENSMUSG00000038156.16	-0.00373992	6.45044	0.00359701	0.95278	0.995699	chr7	113765997	114043370	Spon1
ENSMUSG00000004070.15	-0.00351249	6.11766	0.00357991	0.952892	0.995699	chr16	4726360	4766742	Hmox2
ENSMUSG00000056673.14	0.0274471	4.36888	0.00363066	0.952923	0.995699	chrY	897787	956786	Kdm5d
ENSMUSG00000097083.1	0.0102691	2.90679	0.00357457	0.952948	0.995699	chr1	39650175	39657390	D930019O06Rik
ENSMUSG00000042506.15	-0.00377853	7.78199	0.00356994	0.952958	0.995699	chr11	61151784	61175055	Usp22
ENSMUSG00000044055.5	-0.0253252	-1.63624	0.00355971	0.953025	0.995722	chr1	92644217	92648841	Otos
ENSMUSG00000108815.1	0.00380115	5.9311	0.00353551	0.953185	0.995843	chr7	127785607	127803802	Gm49388
ENSMUSG00000106237.1	0.0133414	1.26839	0.00352114	0.95328	0.995895	chr5	137510252	137517501	Gm8066
ENSMUSG00000039683.16	-0.0077752	3.36158	0.0034965	0.953443	0.995895	chr5	141241489	142215586	Sdk1
ENSMUSG00000086446.1	0.0183759	-0.167217	0.00349369	0.953462	0.995895	chr5	24902568	24906850	Prkag2os1
ENSMUSG00000034105.9	-0.00540642	3.39699	0.00348986	0.953488	0.995895	chr8	119760075	119778416	Meak7
ENSMUSG00000021900.10	-0.0072781	3.04305	0.00348492	0.953521	0.995895	chr14	31641027	31668579	Btd
ENSMUSG00000029471.13	0.00349355	7.97107	0.00345736	0.953705	0.995895	chr5	122731169	122779409	Camkk2
ENSMUSG00000031138.4	-0.0320208	-1.94942	0.0034515	0.953744	0.995895	chrX	59999463	60030759	F9
ENSMUSG00000044296.10	0.0111269	1.34506	0.00345064	0.953749	0.995895	chr11	50832030	50841552	Zfp879
ENSMUSG00000021224.15	-0.00500687	5.59631	0.00344105	0.953814	0.995895	chr12	83794033	83921934	Numb
ENSMUSG00000024076.10	-0.0113531	1.1899	0.00343744	0.953838	0.995895	chr17	78508063	78627408	Vit
ENSMUSG00000042508.16	-0.00384818	6.20517	0.00343086	0.953882	0.995895	chr5	9118800	9161776	Dmtf1
ENSMUSG00000028862.6	0.014523	0.534245	0.00342774	0.953903	0.995895	chr4	133240817	133252929	Map3k6
ENSMUSG00000023019.12	-0.00875369	6.61083	0.00345307	0.953923	0.995895	chr15	99717514	99725005	Gpd1
ENSMUSG00000031536.6	0.00384425	5.60929	0.00341875	0.953963	0.995895	chr8	22628125	22653435	Polb
ENSMUSG00000002733.8	-0.00495568	5.1636	0.00341641	0.953979	0.995895	chr2	76675280	76696828	Plekha3
ENSMUSG00000000605.9	-0.00311789	7.4719	0.00341289	0.954003	0.995895	chr7	7282308	7300851	Clcn4
ENSMUSG00000032462.14	0.00357452	5.0778	0.00340956	0.954025	0.995895	chr9	99036653	99140621	Pik3cb
ENSMUSG00000041476.12	0.0377836	0.034851	0.00344116	0.954047	0.995895	chrX	157698909	157752591	Smpx
ENSMUSG00000020562.7	-0.0142606	0.0355005	0.00339718	0.954109	0.995895	chr12	33394853	33401267	Efcab10
ENSMUSG00000041617.10	0.0095172	4.27668	0.00341327	0.954126	0.995895	chr16	17646469	17650738	Ccdc74a
ENSMUSG00000029613.15	-0.0029057	6.15724	0.00335968	0.954362	0.995971	chr5	143817787	143904251	Eif2ak1
ENSMUSG00000027327.16	0.00649499	5.13577	0.00335868	0.954411	0.995971	chr2	131146323	131160081	1700037H04Rik
ENSMUSG00000103985.1	-0.00640357	2.61042	0.00333268	0.954546	0.995971	chr18	37433411	37437547	Gm37446
ENSMUSG00000022436.16	-0.00773209	4.48027	0.00334002	0.954561	0.995971	chr15	78899767	78912051	Sh3bp1
ENSMUSG00000093606.1	-0.0104791	1.24332	0.00332304	0.954612	0.995971	chr16	87495998	87504033	B130034C11Rik
ENSMUSG00000008855.17	0.00494544	7.32665	0.00332237	0.954617	0.995971	chr11	102194431	102230166	Hdac5
ENSMUSG00000015950.13	-0.00603579	2.36465	0.00332078	0.954627	0.995971	chr5	134220052	134229625	Ncf1
ENSMUSG00000101009.6	-0.0320582	-1.90324	0.00331943	0.954636	0.995971	chr14	76672962	76687169	1700108F19Rik
ENSMUSG00000039714.9	-0.008867	3.20611	0.00332001	0.954644	0.995971	chr9	57599991	57606281	Cplx3
ENSMUSG00000091390.1	0.00449522	4.4252	0.00331584	0.954661	0.995971	chr17	57041774	57047143	Gm17168
ENSMUSG00000046761.13	-0.00687975	2.09447	0.00331165	0.954689	0.995971	chr15	76001092	76014336	Fam83h
ENSMUSG00000074704.9	0.0250445	-0.93849	0.00327659	0.95493	0.996026	chr2	151645403	151668533	Rad21l
ENSMUSG00000028690.4	-0.00465063	3.89291	0.00327521	0.954939	0.996026	chr4	116702278	116708406	Mmachc
ENSMUSG00000115318.1	0.0327037	-1.94478	0.00326985	0.954976	0.996026	chr15	33831447	33834353	Gm49089
ENSMUSG00000115593.1	0.0281229	-1.79102	0.00326631	0.955	0.996026	chr15	25840119	25840611	Gm4824
ENSMUSG00000024238.15	-0.00363651	6.56247	0.00326514	0.955008	0.996026	chr18	5591859	5775467	Zeb1
ENSMUSG00000111577.1	0.0380596	-2.02764	0.00326341	0.95503	0.996026	chr9	122687067	122714333	Gm47136
ENSMUSG00000042446.16	-0.00354483	6.16516	0.00325781	0.955059	0.996026	chr4	126861938	126968135	Zmym4
ENSMUSG00000048807.2	-0.00374056	4.22752	0.00325193	0.955099	0.996026	chr11	3907020	3914664	Slc35e4
ENSMUSG00000114378.1	0.00664018	2.81841	0.00323787	0.955196	0.996052	chr14	12283975	12324454	Gm49355
ENSMUSG00000073684.13	0.00745168	3.69702	0.00323641	0.955213	0.996052	chr4	155249801	155256687	Faap20
ENSMUSG00000040124.5	0.00517402	3.49073	0.00322435	0.95529	0.996073	chr1	163384907	163403669	Gorab
ENSMUSG00000029071.16	0.00442399	6.65589	0.00321605	0.955347	0.996073	chr4	155847401	155859303	Dvl1
ENSMUSG00000034810.7	0.00954344	1.98351	0.00321328	0.955367	0.996073	chr2	66673424	66784914	Scn7a
ENSMUSG00000028330.8	0.0033839	5.8347	0.00319945	0.955463	0.996126	chr4	46138612	46172403	Ncbp1
ENSMUSG00000052566.8	-0.00644942	3.83543	0.00318657	0.955552	0.996173	chr8	84990602	85003349	Hook2
ENSMUSG00000097617.2	-0.015064	0.735524	0.0031783	0.95561	0.996182	chr9	44122185	44134485	Gm10687
ENSMUSG00000018796.13	0.00319151	5.67017	0.0031726	0.95565	0.996182	chr8	46471036	46536051	Acsl1
ENSMUSG00000038914.15	0.00364971	6.516	0.00314439	0.955847	0.996269	chr2	180657963	180709999	Dido1
ENSMUSG00000001829.17	0.00309679	5.94861	0.00314272	0.955859	0.996269	chr7	101663632	101795506	Clpb
ENSMUSG00000022580.13	0.00580342	3.0985	0.00313439	0.955917	0.996269	chr15	75704279	75715485	Rhpn1
ENSMUSG00000025038.7	-0.0104908	0.644616	0.00312848	0.955959	0.996269	chrX	17132048	17319368	Efhc2
ENSMUSG00000049230.8	0.00945932	2.2751	0.00312146	0.956008	0.996269	chr3	10088109	10092565	Gm9833
ENSMUSG00000024640.9	-0.00341242	6.50181	0.00311446	0.956058	0.996269	chr19	15904677	15947337	Psat1
ENSMUSG00000041429.3	-0.00840071	1.80985	0.00311374	0.956063	0.996269	chr17	24632679	24638837	Nthl1
ENSMUSG00000024253.9	0.00560873	3.91071	0.00310313	0.956137	0.996269	chr17	84626495	84655588	Dync2li1
ENSMUSG00000025727.8	-0.0321417	1.14903	0.00314004	0.956148	0.996269	chr17	25946386	25952565	A930017K11Rik
ENSMUSG00000024927.8	-0.00476044	4.36199	0.00309719	0.956179	0.996269	chr19	5637482	5648130	Rela
ENSMUSG00000025644.10	0.0132249	-0.177288	0.00309007	0.95623	0.996275	chr9	109093843	109097796	Gm7628
ENSMUSG00000024537.5	-0.00518894	3.52582	0.00306206	0.956428	0.996436	chr18	67641598	67654162	Psmg2
ENSMUSG00000039195.4	-0.00516551	6.11631	0.00305123	0.956519	0.996473	chr2	32377096	32381938	1110008P14Rik
ENSMUSG00000043252.8	0.00330044	5.64923	0.00303909	0.956592	0.996473	chr4	15265830	15286753	Tmem64
ENSMUSG00000098923.1	0.00463969	3.41008	0.00303831	0.956598	0.996473	chr1	119526159	119528983	Tmem185b
ENSMUSG00000004110.17	-0.0059167	8.48826	0.00303147	0.956717	0.99655	chr1	154390730	154884501	Cacna1e
ENSMUSG00000020921.6	-0.00465465	3.80353	0.00297928	0.957021	0.996712	chr11	102152545	102156404	Tmem101
ENSMUSG00000032850.16	-0.00313801	6.35035	0.00297756	0.957033	0.996712	chr5	118190735	118245116	Rnft2
ENSMUSG00000044317.7	-0.00772277	2.43371	0.00297638	0.957042	0.996712	chr7	19212537	19224174	Gpr4
ENSMUSG00000088769.1	0.0224593	-1.29465	0.0029573	0.957179	0.996712	chr14	45461362	45461645	Gm22637
ENSMUSG00000053985.10	0.00512868	3.42281	0.0029371	0.957326	0.996712	chr7	30036358	30051380	Zfp14
ENSMUSG00000089702.1	0.00739046	3.00812	0.00293492	0.957342	0.996712	chr9	15330572	15335345	Gm16568
ENSMUSG00000058159.14	-0.00990466	0.984275	0.00292777	0.957394	0.996712	chr17	8355991	8423513	T2
ENSMUSG00000001576.15	0.00325158	6.69847	0.00291743	0.957469	0.996712	chr17	26561488	26656934	Ergic1
ENSMUSG00000107741.2	-0.00581561	3.428	0.0029153	0.957484	0.996712	chr3	40846819	40875388	Gm2011
ENSMUSG00000040078.9	-0.0076141	1.9171	0.00291131	0.957513	0.996712	chr6	85843979	85844459	Ptges3-ps
ENSMUSG00000020483.14	0.00301917	9.04627	0.00290875	0.957532	0.996712	chr11	87979524	87987533	Dynll2
ENSMUSG00000107868.1	0.0182434	-0.178991	0.00290135	0.957586	0.996712	chr6	122811169	122813537	Gm5112
ENSMUSG00000064364.1	0.00772281	3.21252	0.00289301	0.957648	0.996712	chrM	11545	11612	mt-Th
ENSMUSG00000030805.14	-0.00386575	5.78426	0.00288989	0.95767	0.996712	chr7	127824293	127849019	Stx4a
ENSMUSG00000031060.16	-0.00358827	6.01057	0.00288842	0.957681	0.996712	chrX	20617502	20650901	Rbm10
ENSMUSG00000046694.6	-0.0262418	-1.42863	0.00288681	0.957692	0.996712	chr4	133480131	133487938	Tent5b
ENSMUSG00000109829.1	0.00857777	2.6214	0.0028766	0.957767	0.996712	chr11	61408017	61412286	Gm45605
ENSMUSG00000045822.4	-0.00610586	3.24219	0.00287629	0.957769	0.996712	chr2	164805097	164822130	Zswim3
ENSMUSG00000042717.5	-0.0172713	-1.13961	0.00287413	0.957785	0.996712	chr6	14713976	14755274	Ppp1r3a
ENSMUSG00000089865.2	-0.0032151	6.86768	0.00286007	0.957889	0.996712	chr9	72958851	73016319	Gm44503
ENSMUSG00000042997.13	0.00442066	3.94208	0.00285982	0.95789	0.996712	chr3	53448582	53463332	Nhlrc3
ENSMUSG00000027274.16	0.00439792	4.78307	0.00285399	0.957933	0.996712	chr2	136873779	136891389	Mkks
ENSMUSG00000029544.16	0.0038949	6.56068	0.00284882	0.957971	0.996712	chr5	115168688	115194381	Cabp1
ENSMUSG00000053754.14	0.00328548	6.94437	0.00283108	0.958102	0.996712	chr14	52198150	52257780	Chd8
ENSMUSG00000032235.15	0.00383819	3.78329	0.00282622	0.958138	0.996712	chr9	69397905	69433122	Ice2
ENSMUSG00000116272.1	0.0179245	-1.43688	0.00282288	0.958163	0.996712	chr15	77014092	77015898	Gm49540
ENSMUSG00000031226.13	0.00429934	3.72258	0.00282183	0.958171	0.996712	chrX	105079755	105117090	Pbdc1
ENSMUSG00000020805.14	-0.00568285	3.55803	0.00282083	0.958178	0.996712	chr11	72241988	72267222	Slc13a5
ENSMUSG00000029199.11	-0.00324911	4.93622	0.00281696	0.958207	0.996712	chr5	65391496	65410693	Lias
ENSMUSG00000112255.1	0.0314397	-2.04593	0.00281599	0.958214	0.996712	chr10	61570910	61575064	Gm47594
ENSMUSG00000038014.7	-0.00319752	7.35681	0.00280755	0.958277	0.996712	chr13	48879218	48968017	Fam120a
ENSMUSG00000113586.1	0.0250618	-1.45984	0.0028023	0.958316	0.996712	chr12	16207732	16286119	Gm48606
ENSMUSG00000004356.8	0.00424368	4.90636	0.00279144	0.958396	0.996712	chr10	88746606	88826804	Utp20
ENSMUSG00000019054.13	-0.00413054	6.3602	0.00278758	0.958425	0.996712	chr5	136953274	136966234	Fis1
ENSMUSG00000044276.2	0.0261268	-1.67108	0.00278574	0.958439	0.996712	chr15	74709160	74710374	4933427E11Rik
ENSMUSG00000047710.8	0.00289413	5.17831	0.0027805	0.958478	0.996712	chr8	13869640	13881639	Champ1
ENSMUSG00000021258.10	-0.00313429	4.82078	0.00274906	0.958713	0.996822	chr12	108179578	108203359	Ccnk
ENSMUSG00000087484.1	0.00821042	0.765253	0.00274489	0.958744	0.996822	chr5	144241689	144256186	2900089D17Rik
ENSMUSG00000038236.8	0.0254784	-1.60786	0.00273414	0.958825	0.996822	chr6	52214490	52221854	Hoxa7
ENSMUSG00000029446.14	-0.00507744	4.1344	0.00273207	0.958841	0.996822	chr5	129765557	129787449	Psph
ENSMUSG00000051008.5	-0.0226874	-1.58068	0.00272826	0.958869	0.996822	chr11	60112218	60115230	4930412M03Rik
ENSMUSG00000091460.2	-0.0210549	-0.120671	0.00273042	0.958884	0.996822	chr9	19927895	19928282	Gm7808
ENSMUSG00000060591.9	0.00671778	2.58523	0.00272475	0.958896	0.996822	chr7	140954836	140955987	Ifitm2
ENSMUSG00000074052.7	-0.0170075	-0.616703	0.00271232	0.95899	0.996838	chr8	121907832	121919690	BC048644
ENSMUSG00000085944.1	-0.00404696	5.90342	0.00270288	0.959061	0.996838	chr11	98350717	98358283	1700003D09Rik
ENSMUSG00000104696.1	-0.0268356	-1.61097	0.00270125	0.959073	0.996838	chr3	156646319	156648889	Gm42946
ENSMUSG00000067925.4	0.00614448	5.11686	0.00269764	0.959156	0.996838	chrX	53642487	53643682	Rtl8a
ENSMUSG00000036655.8	0.0217255	-1.38577	0.00268661	0.959184	0.996838	chr12	28594172	28623377	Colec11
ENSMUSG00000043333.12	-0.0140421	-0.316421	0.00268194	0.95922	0.996838	chr4	123787873	123829904	Rhbdl2
ENSMUSG00000026775.9	-0.00252335	6.53498	0.00267787	0.959251	0.996838	chr2	23156368	23199260	Yme1l1
ENSMUSG00000107862.1	-0.0222941	-1.55882	0.00266554	0.959345	0.996838	chr7	3391595	3400926	Gm44151
ENSMUSG00000020190.13	-0.0049945	5.19132	0.00265864	0.959402	0.996838	chr10	80665326	80678112	Mknk2
ENSMUSG00000022517.17	0.00247834	7.48765	0.00264721	0.959484	0.996838	chr16	4886248	4938296	Mgrn1
ENSMUSG00000097527.2	0.0134599	0.516956	0.00264221	0.959523	0.996838	chr7	67204081	67222536	1700112J16Rik
ENSMUSG00000086745.1	0.0262945	-1.91225	0.00263575	0.959572	0.996838	chr3	102720230	102735417	Tspan2os
ENSMUSG00000116735.1	0.0134985	-0.303212	0.00263377	0.959587	0.996838	chr16	81290161	81292956	Gm49555
ENSMUSG00000113255.1	0.0161368	-0.51373	0.00263273	0.959595	0.996838	chr13	49493317	49496589	Tes3-ps
ENSMUSG00000079109.11	0.00384346	4.33873	0.00262913	0.959623	0.996838	chr5	143909963	143933968	Pms2
ENSMUSG00000021501.4	-0.00361579	4.38831	0.00262688	0.95964	0.996838	chr13	55623004	55632411	Caml
ENSMUSG00000030505.17	-0.00315135	4.53293	0.00262301	0.95967	0.996838	chr7	49778345	49858265	Prmt3
ENSMUSG00000082149.1	-0.0225667	-1.23251	0.0026129	0.959748	0.996872	chr4	137222640	137223322	Gm13002
ENSMUSG00000046909.9	0.00684352	2.23531	0.00260398	0.959816	0.99689	chr11	80136677	80142175	Tefm
ENSMUSG00000029053.16	0.00253569	7.58438	0.00259353	0.959897	0.99689	chr4	155260128	155361361	Prkcz
ENSMUSG00000023118.15	-0.00265049	7.13881	0.0025933	0.959899	0.99689	chr7	19024376	19054618	Sympk
ENSMUSG00000025898.6	-0.0048119	4.04117	0.00257756	0.96002	0.996916	chr9	3403591	3479236	Cwf19l2
ENSMUSG00000041147.10	0.00525586	3.80742	0.00255488	0.960197	0.996916	chr5	150522629	150570329	Brca2
ENSMUSG00000109647.1	-0.0276722	-2.1104	0.00255339	0.960208	0.996916	chr7	16413907	16416621	Gm45510
ENSMUSG00000032952.11	-0.00422745	3.97442	0.00254803	0.96025	0.996916	chr3	103809519	103822025	Ap4b1
ENSMUSG00000106904.1	0.00983649	0.79686	0.0025418	0.960299	0.996916	chr6	29546603	29548138	Gm43029
ENSMUSG00000086155.7	0.00659872	4.14406	0.00253637	0.960369	0.996916	chr7	4074124	4120728	9430041J12Rik
ENSMUSG00000090779.1	0.0240321	-2.02661	0.0025299	0.960391	0.996916	chr14	34501714	34502684	Gm17110
ENSMUSG00000045414.7	-0.00779841	5.86839	0.00254773	0.960427	0.996916	chr9	94517863	94538081	Dipk2a
ENSMUSG00000099591.1	0.0180585	-1.41102	0.00252456	0.960433	0.996916	chr1	17993812	17997483	Gm17969
ENSMUSG00000000976.13	0.00399924	4.60782	0.00252167	0.960456	0.996916	chr11	83753695	83783754	Heatr6
ENSMUSG00000034501.7	0.00276906	5.31138	0.00251537	0.960505	0.996916	chr12	72536382	72580119	Pcnx4
ENSMUSG00000018411.17	-0.00224582	9.00758	0.00251119	0.960538	0.996916	chr11	104231389	104332090	Mapt
ENSMUSG00000037503.12	-0.00225275	8.26869	0.00250954	0.960551	0.996916	chr1	34813218	34843065	Fam168b
ENSMUSG00000107313.1	0.0154911	-0.793861	0.00250745	0.960567	0.996916	chr5	149183182	149184226	Gm43332
ENSMUSG00000019718.8	-0.00822843	1.41574	0.00249366	0.960676	0.996916	chr12	72073427	72085439	L3hypdh
ENSMUSG00000025804.5	-0.0226887	-1.32646	0.00249271	0.960683	0.996916	chr9	123962123	123968692	Ccr1
ENSMUSG00000078902.3	0.00673735	2.13813	0.00248831	0.960718	0.996916	chr2	175166254	175175871	Gm14443
ENSMUSG00000040759.9	-0.00655501	5.17484	0.00249337	0.960769	0.996916	chr14	54936260	54939274	Cmtm5
ENSMUSG00000028295.14	-0.00686646	2.98195	0.00247413	0.96083	0.996916	chr4	34768663	34778423	Smim8
ENSMUSG00000060794.8	-0.0470161	-1.2331	0.00248095	0.960965	0.996916	chr15	76371951	76374938	Tssk5
ENSMUSG00000104589.1	-0.00863875	1.07332	0.00245662	0.960969	0.996916	chr9	42442851	42442920	Gm44311
ENSMUSG00000057234.9	0.00698943	2.09977	0.00245456	0.960985	0.996916	chr2	109092296	109280748	Mettl15
ENSMUSG00000021024.14	0.00339969	5.99454	0.00245308	0.960997	0.996916	chr12	55384221	55418454	Psma6
ENSMUSG00000040528.15	0.0168332	-0.446294	0.00244533	0.961059	0.996916	chr11	106751225	106768794	Milr1
ENSMUSG00000095789.6	0.016887	-0.265543	0.00244152	0.961089	0.996916	chr5	129908539	129913789	Nupr1l
ENSMUSG00000001833.17	-0.00290136	8.64133	0.00244131	0.961091	0.996916	chr9	25252438	25308571	2024-09-07
ENSMUSG00000040549.16	-0.00266142	7.60418	0.0024365	0.961129	0.996916	chr2	91526761	91620664	Ckap5
ENSMUSG00000071646.9	-0.00279455	5.79215	0.00241971	0.961263	0.996992	chr19	8941874	8952303	Mta2
ENSMUSG00000023918.12	0.0142884	-0.097806	0.00241384	0.96131	0.996992	chr17	42656890	42692284	Adgrf4
ENSMUSG00000026687.14	-0.00384078	4.91163	0.00241059	0.961336	0.996992	chr1	167349990	167368532	Aldh9a1
ENSMUSG00000009585.18	-0.00619796	2.00702	0.00238406	0.961549	0.997167	chr15	79891658	79915906	Apobec3
ENSMUSG00000071280.2	-0.0213282	-1.20201	0.00237713	0.961605	0.997179	chr10	59616062	59617416	Gm10322
ENSMUSG00000070923.4	-0.00277946	6.16262	0.00235385	0.961793	0.997215	chr4	88718291	88722465	Klhl9
ENSMUSG00000097561.1	-0.0165594	-1.00097	0.00234717	0.961848	0.997215	chr5	29378698	29390488	4632411P08Rik
ENSMUSG00000040174.14	-0.00638468	3.40148	0.00233242	0.961967	0.997215	chr2	93980549	94010807	Alkbh3
ENSMUSG00000089736.2	-0.00549168	3.07268	0.00232692	0.962012	0.997215	chr8	4248213	4251423	Tgfbr3l
ENSMUSG00000093734.1	0.0082188	1.21453	0.00232548	0.962024	0.997215	chr11	51270434	51270689	Gm25082
ENSMUSG00000097820.3	0.00348386	6.03035	0.0023249	0.962029	0.997215	chr9	121754661	121759943	E530011L22Rik
ENSMUSG00000112064.1	-0.0227917	-1.92629	0.00232009	0.962068	0.997215	chr12	51995035	51995509	Gm47399
ENSMUSG00000004394.12	0.0031912	5.73717	0.00231665	0.962096	0.997215	chr11	6270368	6274870	Tmed4
ENSMUSG00000027742.13	-0.00254771	5.58916	0.00231372	0.96212	0.997215	chr3	52981874	53017237	Cog6
ENSMUSG00000018543.8	0.0136102	-0.460604	0.00230819	0.962165	0.997215	chr11	97771480	97775918	1700001P01Rik
ENSMUSG00000030421.9	-0.00389594	5.44312	0.00230092	0.962225	0.997215	chr7	37959991	38023551	Uri1
ENSMUSG00000062563.15	-0.00738811	3.09679	0.00229352	0.962292	0.997215	chr12	24665832	24681813	Cys1
ENSMUSG00000116506.1	-0.00819982	0.676697	0.00229217	0.962297	0.997215	chr15	98872643	98874082	5730414N17Rik
ENSMUSG00000108158.1	0.00285545	6.24156	0.00228675	0.962341	0.997215	chr6	91173424	91174018	Gm44002
ENSMUSG00000067215.5	-0.0108389	0.717069	0.00228225	0.962378	0.997215	chrX	153006468	153009416	Usp51
ENSMUSG00000085055.2	-0.0219926	-1.84908	0.00227643	0.962426	0.997215	chr18	66291273	66319645	Gm15958
ENSMUSG00000025978.14	0.00320789	4.91588	0.00226858	0.962491	0.997215	chr1	55170158	55226782	Rftn2
ENSMUSG00000107201.1	0.0075127	1.2773	0.00225402	0.962612	0.997215	chr5	30897299	30899580	5930420M18Rik
ENSMUSG00000000579.14	0.0106773	1.40506	0.00225108	0.962636	0.997215	chr17	6601670	6609774	Dynlt1c
ENSMUSG00000097944.1	-0.00907655	1.84046	0.00224489	0.962687	0.997215	chr8	120101581	120103904	A130014A01Rik
ENSMUSG00000074622.4	0.00572278	3.12377	0.00224471	0.962689	0.997215	chr2	160363702	160367065	Mafb
ENSMUSG00000017764.2	-0.00322436	4.24398	0.00224409	0.962694	0.997215	chr2	164822685	164826871	Zswim1
ENSMUSG00000000530.16	0.00593516	3.88614	0.00224373	0.962702	0.997215	chr15	101128521	101145336	Acvrl1
ENSMUSG00000081436.1	0.0262729	-1.09509	0.00224536	0.962712	0.997215	chr8	95577470	95578908	Gm5912
ENSMUSG00000021891.8	-0.00366664	4.40897	0.00222713	0.962835	0.997297	chr14	31473577	31495040	Mettl6
ENSMUSG00000038486.9	0.00237512	9.07697	0.00222085	0.962888	0.997305	chr3	96181150	96195521	Sv2a
ENSMUSG00000101225.1	-0.00881958	1.75619	0.00221232	0.962959	0.99732	chr7	127510437	127512869	1700008J07Rik
ENSMUSG00000026177.11	-0.00844178	0.677047	0.00220843	0.962991	0.99732	chr1	74375194	74386062	Slc11a1
ENSMUSG00000028470.10	0.00589032	3.20808	0.00217788	0.963248	0.997398	chr4	43654226	43656466	Hint2
ENSMUSG00000026127.13	-0.00396957	4.73925	0.00216733	0.963337	0.997398	chr1	34439850	34449356	Imp4
ENSMUSG00000066809.1	0.0196784	-1.38742	0.00216497	0.963357	0.997398	chr9	25101403	25101481	Gm10180
ENSMUSG00000032327.14	0.00869767	2.61884	0.00215086	0.963495	0.997398	chr9	58063787	58153996	Stra6
ENSMUSG00000025218.6	-0.00442262	3.00719	0.00214176	0.963554	0.997398	chr19	45552274	45560531	Poll
ENSMUSG00000026171.12	-0.0029762	5.21121	0.00213017	0.963652	0.997398	chr1	74593747	74601397	Rnf25
ENSMUSG00000091736.3	-0.0101915	0.847864	0.0021297	0.963656	0.997398	chrX	157566118	157568985	Yy2
ENSMUSG00000070283.4	0.00384386	4.30707	0.00212517	0.963695	0.997398	chr9	108565536	108567434	Ndufaf3
ENSMUSG00000089432.1	-0.00779725	1.19956	0.00211546	0.963778	0.997398	chr8	105615465	105615573	Mir1966
ENSMUSG00000018740.14	-0.00343123	3.76481	0.00211397	0.963791	0.997398	chr11	68968130	68974365	Slc25a35
ENSMUSG00000021549.14	-0.00364837	5.97557	0.00210936	0.96383	0.997398	chr13	85214779	85289130	Rasa1
ENSMUSG00000023805.17	0.00597025	6.26689	0.00212133	0.963833	0.997398	chr17	5941279	6044290	Synj2
ENSMUSG00000103291.1	0.0216104	-1.80971	0.00210246	0.96389	0.997398	chr1	106219313	106224265	Gm38235
ENSMUSG00000025915.14	-0.0044487	4.15355	0.00210144	0.963898	0.997398	chr1	9798106	9900845	Sgk3
ENSMUSG00000051067.8	0.00650271	5.03801	0.00210923	0.96393	0.997398	chr10	80832800	80844039	Lingo3
ENSMUSG00000077426.1	-0.0159972	-0.969157	0.00208534	0.964037	0.997398	chr5	107907344	107907476	Gm26387
ENSMUSG00000030882.19	0.00511183	4.07396	0.00208123	0.964072	0.997398	chr7	105650826	105721799	Dnhd1
ENSMUSG00000025877.14	0.0135152	0.22763	0.00207798	0.9641	0.997398	chr13	55005984	55021385	Hk3
ENSMUSG00000104503.1	-0.0294704	-2.19915	0.00207509	0.964125	0.997398	chr1	84819967	84824683	Gm37738
ENSMUSG00000031549.16	-0.0112932	0.752463	0.00207342	0.96414	0.997398	chr8	24531891	24576333	Ido2
ENSMUSG00000034430.16	0.00308429	4.69057	0.00206326	0.964228	0.997398	chr6	90369491	90403490	Zxdc
ENSMUSG00000014609.16	0.0215413	-1.8274	0.00204326	0.964401	0.997398	chr11	70614882	70619216	Chrne
ENSMUSG00000116815.1	-0.0145698	-1.06834	0.00204257	0.964407	0.997398	chr12	18648213	18649998	Gm49760
ENSMUSG00000027593.15	0.00335956	6.10873	0.00204237	0.964409	0.997398	chr2	154791095	154867261	Raly
ENSMUSG00000052906.7	0.00314589	4.74604	0.00203559	0.964468	0.997398	chr8	33619585	33641967	Ubxn8
ENSMUSG00000021819.11	0.00264948	7.14434	0.00203193	0.9645	0.997398	chr14	20707551	20723619	Zswim8
ENSMUSG00000025058.4	0.0211592	-1.74171	0.00203138	0.964505	0.997398	chrX	85870353	85891499	5430427O19Rik
ENSMUSG00000103574.1	0.0238358	-1.88628	0.00202862	0.964529	0.997398	chr3	88284606	88284753	Gm37116
ENSMUSG00000039968.9	-0.00379524	5.27194	0.00202636	0.964549	0.997398	chr5	20893027	20956398	Rsbn1l
ENSMUSG00000056498.13	-0.0164169	-1.10874	0.0020249	0.964561	0.997398	chr3	84666191	84704575	Tmem154
ENSMUSG00000050875.11	-0.00532898	5.48806	0.00203118	0.964573	0.997398	chr18	59062247	59076962	Minar2
ENSMUSG00000023156.4	-0.00297681	4.63831	0.00202241	0.964583	0.997398	chr14	8080366	8091834	Rpp14
ENSMUSG00000117873.1	0.00549999	2.08743	0.00202221	0.964585	0.997398	chr19	4214356	4233297	Gm45928
ENSMUSG00000056222.15	0.00203215	7.79841	0.00201827	0.964619	0.997398	chr13	57421194	57908332	Spock1
ENSMUSG00000029563.16	-0.00415831	4.82442	0.0020101	0.964691	0.997398	chr6	14901348	15441977	Foxp2
ENSMUSG00000078153.3	-0.0168232	-1.22974	0.00199864	0.964792	0.997398	chr11	48945353	48946190	Psme2b
ENSMUSG00000106547.1	-0.0142366	0.302514	0.00199848	0.964799	0.997398	chr5	146188619	146194809	B230303O12Rik
ENSMUSG00000108267.1	0.0300605	-1.91852	0.00199164	0.964859	0.997398	chr6	128348753	128350154	Gm44190
ENSMUSG00000021257.14	0.00593462	3.65618	0.0019889	0.964883	0.997398	chr12	86700501	86726460	Angel1
ENSMUSG00000037395.15	-0.0040085	4.67596	0.00198746	0.96489	0.997398	chr1	192098545	192138062	Rcor3
ENSMUSG00000094724.8	0.0122984	-0.667455	0.00197734	0.96498	0.997398	chr17	6970633	7011299	Rnaset2b
ENSMUSG00000001755.12	-0.00352862	4.26027	0.00197179	0.965029	0.997398	chr11	101082564	101086619	Coasy
ENSMUSG00000075719.1	0.0143273	-1.10622	0.00195944	0.965138	0.997398	chr7	4101889	4102060	Gm23741
ENSMUSG00000028453.10	0.00401989	3.76783	0.00195272	0.965198	0.997398	chr4	43002342	43010506	Fancg
ENSMUSG00000092593.1	-0.0158749	-0.692395	0.00195097	0.965214	0.997398	chr10	127288513	127289681	Gm20492
ENSMUSG00000108871.1	0.0106125	0.248564	0.00194326	0.965283	0.997398	chr7	67759316	67760173	Gm45102
ENSMUSG00000037553.14	-0.00420222	5.41948	0.00194216	0.965298	0.997398	chr4	133605298	133650154	Zdhhc18
ENSMUSG00000116262.1	0.0136394	1.43314	0.00194895	0.965301	0.997398	chr15	79026455	79028612	Gm49544
ENSMUSG00000087651.3	-0.00435911	3.13965	0.00193947	0.965316	0.997398	chr10	83722864	83762762	1500009L16Rik
ENSMUSG00000043262.16	-0.00451995	4.00535	0.00192984	0.965403	0.997398	chr7	46923215	46958527	Uevld
ENSMUSG00000022034.10	-0.0234869	-2.01612	0.0019286	0.965414	0.997398	chr14	65819037	65833994	Esco2
ENSMUSG00000118341.1	-0.00256001	5.53765	0.00192101	0.965482	0.997398	chr17	30459501	30923831	Gm50252
ENSMUSG00000032531.15	-0.00523905	4.59247	0.00191924	0.965522	0.997398	chr9	102716671	102733418	Amotl2
ENSMUSG00000116772.1	-0.0101941	0.19172	0.00191599	0.965527	0.997398	chr16	18213648	18215250	4930483P17Rik
ENSMUSG00000026254.17	0.00230087	5.75671	0.00190871	0.965592	0.997398	chr1	87213913	87240488	Eif4e2
ENSMUSG00000038496.16	0.00548477	1.74625	0.00190812	0.965598	0.997398	chr1	83012522	83038448	Slc19a3
ENSMUSG00000032890.17	-0.00319625	8.11933	0.00190092	0.965663	0.997398	chr4	120854815	120896579	Rims3
ENSMUSG00000103085.1	0.021938	-1.74023	0.00189752	0.965693	0.997398	chr1	13343562	13348204	Gm38120
ENSMUSG00000098121.1	-0.00983328	0.207843	0.00189667	0.965701	0.997398	chr17	94756697	94756872	Gm27038
ENSMUSG00000111837.1	-0.00837667	2.29384	0.00187897	0.965869	0.99742	chr9	122682741	122683641	Gm47135
ENSMUSG00000003868.14	-0.00326449	4.5054	0.00187662	0.965883	0.99742	chr7	45421759	45438096	Ruvbl2
ENSMUSG00000039672.12	-0.0145245	1.57373	0.00188179	0.965939	0.99742	chr16	92292388	92298129	Kcne2
ENSMUSG00000053216.15	-0.00977828	0.147613	0.0018629	0.966008	0.99742	chr13	23477675	23488857	Btn2a2
ENSMUSG00000027111.16	0.00432608	4.6848	0.00186	0.966034	0.99742	chr2	71745615	71858416	Itga6
ENSMUSG00000109787.1	0.0160048	-0.920813	0.00185221	0.966105	0.99742	chr8	77574218	77575568	Gm45286
ENSMUSG00000051228.5	0.00839487	0.195414	0.00184815	0.966142	0.99742	chrX	13466109	13489313	Nyx
ENSMUSG00000078480.3	0.0130667	-0.848266	0.00184529	0.966168	0.99742	chr4	88599174	88599810	Mrpl48-ps
ENSMUSG00000074113.4	-0.0173675	-1.73493	0.00183877	0.966228	0.99742	chr8	106283306	106300017	Gm10629
ENSMUSG00000022415.12	0.00202771	8.95736	0.00182992	0.96631	0.99742	chr15	80091333	80119501	Syngr1
ENSMUSG00000103409.2	0.00591681	1.68939	0.00182329	0.966371	0.99742	chr9	107592629	107597075	Lsmem2
ENSMUSG00000001948.10	-0.0059569	1.06899	0.00182252	0.966378	0.99742	chr9	37603289	37613722	Spa17
ENSMUSG00000109040.1	-0.018477	-1.0367	0.00182241	0.966379	0.99742	chr8	9213096	9217410	Gm44542
ENSMUSG00000015968.18	0.00514155	6.33874	0.00182247	0.966455	0.99742	chr14	30039938	30491455	Cacna1d
ENSMUSG00000111348.1	0.00425466	3.45898	0.0018068	0.966523	0.99742	chr9	75310334	75314871	Gm19531
ENSMUSG00000043483.4	-0.00876816	0.326556	0.0018022	0.966566	0.99742	chr12	96922422	96923058	Gm6863
ENSMUSG00000030745.9	-0.0106335	-0.416034	0.00179995	0.966586	0.99742	chr7	125603428	125633570	Il21r
ENSMUSG00000096740.8	-0.00347776	3.5961	0.00179671	0.966617	0.99742	chr19	8883731	8892627	Lbhd1
ENSMUSG00000056313.5	-0.00820784	0.403528	0.00179322	0.966649	0.99742	chr8	24437179	24438984	Tcim
ENSMUSG00000030714.14	0.00479616	3.2344	0.00179212	0.966659	0.99742	chr7	126649308	126672925	Sgf29
ENSMUSG00000019846.11	-0.00469815	3.32561	0.00178598	0.966716	0.99742	chr10	38965514	39110188	Lama4
ENSMUSG00000014856.12	0.00353879	3.9638	0.0017692	0.966873	0.99742	chr8	105326353	105335219	Tmem208
ENSMUSG00000020585.4	-0.00244077	7.18729	0.00176706	0.966893	0.99742	chr12	8921663	8938742	Laptm4a
ENSMUSG00000041966.18	0.00368921	4.30047	0.00176667	0.966897	0.99742	chr2	71055327	71099142	Dcaf17
ENSMUSG00000026854.16	0.00248902	6.29958	0.00176203	0.96694	0.99742	chr2	30982278	31023586	Usp20
ENSMUSG00000041444.14	-0.00544373	8.40587	0.00176782	0.966991	0.99742	chr9	32116135	32268446	Arhgap32
ENSMUSG00000006435.16	0.00298034	6.90683	0.00175298	0.967025	0.99742	chr19	47178819	47259441	Neurl1a
ENSMUSG00000029622.16	0.00394618	3.98808	0.00174348	0.967114	0.99742	chr5	145114214	145130705	Arpc1b
ENSMUSG00000066553.5	-0.0147016	-1.07642	0.00174326	0.967116	0.99742	chr12	24638668	24639010	Gm6969
ENSMUSG00000023262.13	-0.00388966	3.7355	0.00173615	0.967184	0.99742	chr9	106432980	106438319	Acy1
ENSMUSG00000093772.1	0.00358393	3.10641	0.00173024	0.96724	0.99742	chr19	26768800	26823907	4931403E22Rik
ENSMUSG00000028017.7	-0.0070035	1.31143	0.00172938	0.967248	0.99742	chr3	129677564	129755316	Egf
ENSMUSG00000026887.9	-0.00320458	4.17674	0.00172297	0.967308	0.99742	chr2	36136388	36190647	Mrrf
ENSMUSG00000021567.15	0.00565691	2.56966	0.00171737	0.967361	0.99742	chr13	73818533	73847631	Nkd2
ENSMUSG00000087652.1	0.0152896	-0.951007	0.0017146	0.967388	0.99742	chr14	63602523	63607372	Gm15918
ENSMUSG00000050700.11	-0.0292946	0.126025	0.00173326	0.9674	0.99742	chr2	160906436	160912328	Emilin3
ENSMUSG00000105745.1	-0.00724349	1.07011	0.00171266	0.967406	0.99742	chr5	45531071	45533111	Gm42521
ENSMUSG00000086358.2	0.00914958	-0.438636	0.0017083	0.967448	0.99742	chr2	13271600	13325827	Gm13270
ENSMUSG00000099032.2	-0.0130716	-0.776959	0.00170215	0.967506	0.99742	chr1	9960162	9967932	Tcf24
ENSMUSG00000085923.1	0.0211541	-1.80061	0.00170204	0.967507	0.99742	chr7	34653183	34660416	Gm12781
ENSMUSG00000024807.18	0.00388216	5.5942	0.00169497	0.967583	0.997451	chr19	6046575	6053712	Syvn1
ENSMUSG00000062300.14	0.0049845	2.50694	0.00168876	0.967634	0.997458	chr7	19716643	19750483	Nectin2
ENSMUSG00000110373.1	0.0135705	-0.204972	0.00166927	0.967822	0.997605	chr4	76451230	76490113	Gm42303
ENSMUSG00000020594.14	0.00241473	7.69018	0.0016516	0.967992	0.997689	chr12	8674133	8752581	Pum2
ENSMUSG00000026141.13	-0.00789752	4.06291	0.00165624	0.968072	0.997689	chr1	24261889	24587472	Col19a1
ENSMUSG00000011263.16	0.0153766	-1.57815	0.00162999	0.968202	0.997689	chr7	19463330	19496762	Exoc3l2
ENSMUSG00000027429.16	-0.00242372	5.39098	0.00161881	0.968311	0.997689	chr2	144556228	144590749	Sec23b
ENSMUSG00000039990.16	0.00278186	4.92954	0.00161345	0.968364	0.997689	chr7	133637542	133672971	Edrf1
ENSMUSG00000045273.8	-0.0129061	-0.845019	0.00160933	0.968404	0.997689	chr13	100759673	100775899	Cenph
ENSMUSG00000030929.17	0.00454119	2.95598	0.00160126	0.968483	0.997689	chr7	119768678	119794058	Eri2
ENSMUSG00000097885.7	-0.00396179	3.4566	0.00160003	0.968496	0.997689	chr3	51560034	51567117	5031434O11Rik
ENSMUSG00000025212.17	-0.0022765	6.79876	0.0015968	0.968527	0.997689	chr19	45047502	45056383	Sfxn3
ENSMUSG00000037086.3	0.0108329	0.0513891	0.00158027	0.968691	0.997689	chrX	45090903	45092791	Prr32
ENSMUSG00000060244.1	-0.00701891	1.44336	0.00157109	0.968782	0.997689	chr1	171503477	171504750	Alyref2
ENSMUSG00000020846.6	-0.00393097	3.83352	0.00156841	0.968808	0.997689	chr11	76019193	76027782	Rflnb
ENSMUSG00000032215.15	0.00240988	4.84877	0.00156033	0.968889	0.997689	chr9	73113425	73123333	Rsl24d1
ENSMUSG00000115263.1	-0.00646532	1.88731	0.00156001	0.968892	0.997689	chr14	122365238	122406743	Gm5089
ENSMUSG00000045744.11	0.00335157	4.05133	0.00155128	0.968979	0.997689	chr17	24473883	24475469	Bricd5
ENSMUSG00000020447.5	-0.00964708	1.39217	0.00152558	0.969245	0.997689	chr11	6211012	6230143	Npc1l1
ENSMUSG00000025658.16	0.00490696	7.6154	0.00152695	0.969311	0.997689	chrX	157821435	158043294	Cnksr2
ENSMUSG00000038957.13	0.00276359	5.52526	0.00151571	0.969337	0.997689	chr9	57708539	57752499	Edc3
ENSMUSG00000013495.15	-0.00309335	5.9126	0.00151193	0.969375	0.997689	chr5	108629769	108648782	Tmem175
ENSMUSG00000002326.6	-0.00278614	4.38514	0.0015102	0.969392	0.997689	chr14	55671940	55679200	Gmpr2
ENSMUSG00000029211.11	0.00370223	6.83436	0.00151079	0.969401	0.997689	chr5	71569748	71658308	Gabra4
ENSMUSG00000040054.17	-0.00236812	6.59457	0.00150725	0.969422	0.997689	chr10	128091576	128129303	Baz2a
ENSMUSG00000031493.10	-0.0127506	-0.462638	0.00150643	0.96943	0.997689	chr7	29170209	29173976	Ggn
ENSMUSG00000050668.10	0.001974	5.52188	0.00150351	0.96946	0.997689	chr17	78835566	78848308	Gpatch11
ENSMUSG00000111842.1	0.00337318	4.64853	0.00149451	0.969552	0.997689	chr9	22036379	22071259	Gm49318
ENSMUSG00000108088.1	0.0187512	-2.02912	0.00147858	0.969714	0.997689	chr6	80445349	80447836	Gm44229
ENSMUSG00000041187.16	-0.00498949	2.62782	0.00147375	0.969764	0.997689	chr7	16842901	16870464	Prkd2
ENSMUSG00000086247.7	0.00356794	3.41361	0.00147003	0.969802	0.997689	chr5	110154399	110176504	Gm15787
ENSMUSG00000021079.16	-0.00313036	4.84716	0.00146645	0.969839	0.997689	chr12	71123172	71136684	Timm9
ENSMUSG00000044730.17	0.00233358	4.3843	0.00145575	0.969949	0.997689	chr4	124937047	124944656	9930104L06Rik
ENSMUSG00000073233.4	0.0209345	-1.79242	0.00145234	0.969984	0.997689	chr12	7859899	7860907	Gm9144
ENSMUSG00000097125.2	0.0139399	0.0138268	0.00145278	0.969989	0.997689	chr17	29446918	29491925	Gm26885
ENSMUSG00000029185.14	-0.00486828	2.4914	0.00144926	0.970016	0.997689	chr5	64970070	65041886	Fam114a1
ENSMUSG00000107043.1	-0.00878594	0.431788	0.00144245	0.970086	0.997689	chr5	33947025	33948832	Gm42849
ENSMUSG00000062859.15	0.0109351	-0.920475	0.00142662	0.970251	0.997689	chr17	28066744	28080639	Tcp11
ENSMUSG00000037355.14	-0.00513439	4.31564	0.00142946	0.970259	0.997689	chr5	33378548	33419754	Uvssa
ENSMUSG00000092438.1	-0.0118377	-0.409718	0.00142032	0.970317	0.997689	chr17	35304205	35306317	Gm18734
ENSMUSG00000079339.7	0.00853308	1.29316	0.00141343	0.970389	0.997689	chr19	34592890	34601956	Ifit1bl1
ENSMUSG00000053510.12	0.00214545	7.36279	0.00140675	0.970459	0.997689	chr4	109000654	109061777	Nrd1
ENSMUSG00000018378.13	-0.00297546	5.30322	0.00140302	0.970498	0.997689	chr11	88098057	88194140	Cuedc1
ENSMUSG00000053175.17	-0.0123833	-1.26504	0.0013968	0.970563	0.997689	chr7	19808461	19822770	Bcl3
ENSMUSG00000103636.1	0.00476641	3.15898	0.0013908	0.970626	0.997689	chr1	180145480	180148151	Gm38331
ENSMUSG00000021737.4	0.00228546	5.70611	0.00138116	0.970728	0.997689	chr14	14112173	14120984	Psmd6
ENSMUSG00000028019.9	-0.00442791	2.68899	0.00137971	0.970744	0.997689	chr3	81036415	81214040	Pdgfc
ENSMUSG00000042298.18	-0.00233505	6.5007	0.00137781	0.970764	0.997689	chr11	62281472	62328451	Ttc19
ENSMUSG00000032469.12	0.00395047	3.36796	0.00137367	0.970808	0.997689	chr9	99575798	99584501	Dbr1
ENSMUSG00000102348.1	-0.0130229	-1.0497	0.00137222	0.970823	0.997689	chr1	3680154	3681788	Gm10568
ENSMUSG00000025474.9	0.00265372	5.30318	0.00136441	0.970906	0.997689	chr7	139995954	140036669	Tubgcp2
ENSMUSG00000105053.1	0.00308187	3.90667	0.00136322	0.970919	0.997689	chr3	103809572	103838648	Gm43064
ENSMUSG00000092534.8	0.00672264	4.48296	0.00137271	0.970935	0.997689	chr7	127001479	127016484	Pagr1b
ENSMUSG00000114433.1	0.0105105	0.36619	0.00135445	0.971013	0.997689	chr13	60176681	60182862	Gm48488
ENSMUSG00000027387.11	-0.00421351	2.39954	0.00135346	0.971023	0.997689	chr2	128926267	128944077	Zc3h8
ENSMUSG00000047090.13	0.00355036	3.72629	0.0013532	0.971026	0.997689	chr10	128800035	128804370	Tmem198b
ENSMUSG00000025085.16	-0.00340394	7.51367	0.00135094	0.971062	0.997689	chr19	57032732	57314919	Ablim1
ENSMUSG00000020063.16	0.00315727	4.44438	0.00134446	0.97112	0.997689	chr10	63319004	63381704	Sirt1
ENSMUSG00000098531.1	-0.0159958	-1.78604	0.00134403	0.971124	0.997689	chr6	94606363	94606415	Mir7041
ENSMUSG00000039809.10	-0.00199314	8.28112	0.0013438	0.971127	0.997689	chr4	46662304	46991873	Gabbr2
ENSMUSG00000029648.13	0.00326138	6.07119	0.0013439	0.971129	0.997689	chr5	147561603	147726011	Flt1
ENSMUSG00000069495.12	-0.00224959	5.56795	0.00134102	0.971157	0.997689	chr2	49451485	49551948	Epc2
ENSMUSG00000033417.16	0.0019287	5.71183	0.00133957	0.971172	0.997689	chr19	60524695	60581025	Cacul1
ENSMUSG00000070343.3	-0.00537998	1.13656	0.0013361	0.97121	0.997689	chr3	146838810	146839347	Gm10288
ENSMUSG00000097651.2	0.0178956	-1.8682	0.0013344	0.971228	0.997689	chr9	58455121	58469635	4930461G14Rik
ENSMUSG00000083798.1	-0.00651695	1.40275	0.00133251	0.971248	0.997689	chrX	53418330	53418967	Gm14584
ENSMUSG00000113310.1	-0.0159875	-1.72086	0.00132061	0.971377	0.997689	chr13	13953218	13954338	Gm47884
ENSMUSG00000081999.3	-0.00976468	-0.603361	0.00131954	0.971389	0.997689	chr2	41987472	41988829	Gm13461
ENSMUSG00000020175.15	-0.00309547	5.04718	0.00131748	0.971411	0.997689	chr10	75037057	75054748	Rab36
ENSMUSG00000032621.8	0.00232474	6.6362	0.00130824	0.971511	0.997689	chr13	103739347	103774608	Srek1
ENSMUSG00000118378.1	-0.0319523	-2.21111	0.00131166	0.971524	0.997689	chr19	53483493	53486485	Gm50393
ENSMUSG00000061718.12	-0.00324824	7.76848	0.00130735	0.971528	0.997689	chr11	98348403	98357796	Ppp1r1b
ENSMUSG00000060445.11	-0.00608077	1.79756	0.0013054	0.971542	0.997689	chr2	178345292	178407685	Sycp2
ENSMUSG00000059461.7	0.0159949	-0.812505	0.00130018	0.971599	0.997689	chrX	162566856	162567243	Gm7331
ENSMUSG00000113165.1	-0.00629766	1.20367	0.00129727	0.971631	0.997689	chr12	85597018	85599191	Gm47863
ENSMUSG00000045875.13	-0.0087617	3.8845	0.00130636	0.97168	0.997689	chr14	66635250	66771168	Adra1a
ENSMUSG00000054452.10	-0.00278349	8.24731	0.00128943	0.971717	0.997689	chr10	81559487	81566362	Tle5
ENSMUSG00000021120.11	-0.00298858	4.40822	0.00128836	0.971728	0.997689	chr12	79080663	79089651	Pigh
ENSMUSG00000063953.3	-0.00468776	1.76631	0.00127762	0.971846	0.997689	chr10	35708674	35711892	Amd2
ENSMUSG00000027708.14	0.00216651	5.35373	0.0012679	0.971954	0.997689	chr3	35892104	35937445	Dcun1d1
ENSMUSG00000028931.12	0.00206968	8.43929	0.00126162	0.972023	0.997689	chr4	152390741	152477910	Kcnab2
ENSMUSG00000097583.2	0.00738303	1.66371	0.00126037	0.972037	0.997689	chr3	40885896	40894193	6430590A07Rik
ENSMUSG00000074664.3	0.00656491	1.70531	0.00125664	0.972078	0.997689	chr3	26331149	26333377	A830092H15Rik
ENSMUSG00000102133.1	0.0150988	-1.71548	0.0012549	0.972098	0.997689	chr1	177045241	177046773	Gm37106
ENSMUSG00000098293.1	0.0127522	-1.54279	0.00125352	0.972113	0.997689	chr19	7422572	7422642	Mir6991
ENSMUSG00000026649.14	-0.008826	0.936808	0.00125323	0.972116	0.997689	chr1	171113917	171126967	Cfap126
ENSMUSG00000024513.16	0.00209157	4.99341	0.00125294	0.97212	0.997689	chr18	70568188	70626131	Mbd2
ENSMUSG00000017679.16	0.00206747	6.06383	0.00124903	0.972163	0.997689	chr2	163602313	163619013	Ttpal
ENSMUSG00000037946.11	0.0044415	3.88419	0.00124848	0.972174	0.997689	chr13	49261553	49320311	Fgd3
ENSMUSG00000021367.8	0.00808096	1.3014	0.00123331	0.972339	0.997689	chr13	42301475	42307990	Edn1
ENSMUSG00000042498.16	-0.0115991	-0.951128	0.00123265	0.972346	0.997689	chrX	139480366	139554582	Radx
ENSMUSG00000093571.1	0.00491721	1.84768	0.00123099	0.972365	0.997689	chr7	30311524	30311895	Gm24757
ENSMUSG00000020794.13	0.0019641	5.81655	0.00122545	0.972427	0.997689	chr11	72607282	72686481	Ube2g1
ENSMUSG00000085837.8	-0.00329248	3.44119	0.00122506	0.972431	0.997689	chr10	116473162	116475319	Kcnmb4os2
ENSMUSG00000064566.1	-0.0168118	-1.44781	0.00121953	0.972494	0.997689	chr15	8220003	8220114	Gm24144
ENSMUSG00000093242.1	-0.00446527	2.68062	0.00121804	0.97251	0.997689	chr2	75659243	75659317	Gm24574
ENSMUSG00000041700.9	0.0181602	-1.89086	0.00121718	0.97252	0.997689	chrX	145290358	145349089	Lhfpl1
ENSMUSG00000032261.16	0.00245437	5.70821	0.00120723	0.972633	0.997689	chr9	83548326	83638801	Sh3bgrl2
ENSMUSG00000007033.4	-0.00433929	2.91366	0.00120255	0.972686	0.997689	chr17	34972702	34979285	Hspa1l
ENSMUSG00000045281.5	-0.0208966	-2.14564	0.00119519	0.972769	0.997689	chr15	73694603	73707505	Gpr20
ENSMUSG00000028012.15	-0.0184044	-1.22196	0.0011953	0.972775	0.997689	chr3	129804407	129822587	Rrh
ENSMUSG00000056073.16	0.00259928	6.32527	0.00119386	0.972785	0.997689	chr10	49094832	49788766	Grik2
ENSMUSG00000036002.12	-0.00201349	5.43205	0.00119355	0.972788	0.997689	chr4	43032413	43046220	Fam214b
ENSMUSG00000033429.10	-0.00388005	3.53936	0.00118572	0.972877	0.997689	chr7	64392606	64412125	Mcee
ENSMUSG00000033068.16	-0.00233846	5.51301	0.00118547	0.97288	0.997689	chr2	150749041	150771675	Entpd6
ENSMUSG00000082183.1	-0.0147815	-1.47596	0.00118483	0.972888	0.997689	chr7	113324257	113324659	Gm15994
ENSMUSG00000086404.1	-0.0163319	-1.68494	0.00117998	0.972943	0.997689	chrX	8097086	8106701	Gm6787
ENSMUSG00000029755.10	0.00744301	2.31015	0.00117896	0.972982	0.997689	chr6	6877804	6882085	Dlx5
ENSMUSG00000111828.1	-0.0143259	-0.902066	0.00116524	0.973113	0.997689	chr9	120490531	120492547	D830035M03Rik
ENSMUSG00000114136.1	-0.00496985	2.63695	0.00116267	0.973142	0.997689	chr12	12351521	12392615	4921511I17Rik
ENSMUSG00000049100.15	0.00384013	7.46002	0.00116687	0.973145	0.997689	chr3	45378397	45435623	Pcdh10
ENSMUSG00000035829.13	0.00222252	4.88893	0.0011482	0.97331	0.997689	chr2	28446799	28455508	Ppp1r26
ENSMUSG00000061911.15	-0.00349788	7.90019	0.00114918	0.973331	0.997689	chr12	29528383	29923213	Myt1l
ENSMUSG00000058809.8	-0.0103508	-0.707996	0.00113994	0.973406	0.997689	chr11	41498736	41500458	Hspd1-ps3
ENSMUSG00000074555.5	0.0127342	-1.61903	0.00113985	0.973407	0.997689	chr2	174125037	174183918	Gm10714
ENSMUSG00000041372.10	-0.0109869	-0.314613	0.00112975	0.973525	0.997689	chr6	120203072	120294559	B4galnt3
ENSMUSG00000117670.1	0.00546375	1.81877	0.00112816	0.973544	0.997689	chr19	57323601	57331224	Gm50270
ENSMUSG00000062760.10	-0.00293907	6.23705	0.0011192	0.97365	0.997689	chr15	84379202	84447097	Shisal1
ENSMUSG00000098041.1	-0.00720516	0.818494	0.00111542	0.973693	0.997689	chr7	92729839	92733748	Gm26981
ENSMUSG00000027168.21	-0.0092973	4.31307	0.00112789	0.973718	0.997689	chr2	105668899	105697364	Pax6
ENSMUSG00000086718.1	0.00318574	3.24718	0.00111142	0.973741	0.997689	chr3	89180754	89182293	Gm16069
ENSMUSG00000098503.1	0.00536168	1.8973	0.00111037	0.973753	0.997689	chr11	3646941	3647029	Gm27937
ENSMUSG00000032905.5	0.00160842	6.00372	0.00110794	0.973782	0.997689	chr18	46730143	46741580	Atg12
ENSMUSG00000021962.9	-0.00257541	4.69461	0.00110588	0.973806	0.997689	chr14	30479534	30527063	Dcp1a
ENSMUSG00000034723.11	-0.00195554	8.12808	0.00110252	0.973846	0.997689	chr2	134594184	134644145	Tmx4
ENSMUSG00000033486.14	-0.00366701	2.63425	0.0010935	0.973953	0.997689	chr2	121392630	121413792	Catsper2
ENSMUSG00000098543.1	-0.00431038	3.17458	0.00109167	0.973975	0.997689	chr19	5844285	5844437	Gm27533
ENSMUSG00000030399.2	-0.013191	-1.31491	0.00108227	0.974087	0.997689	chr7	19404775	19422841	Ckm
ENSMUSG00000104935.1	-0.0130096	-1.05374	0.0010805	0.974108	0.997689	chr3	37708020	37711208	Gm43414
ENSMUSG00000050370.5	0.0154471	-1.6195	0.00107944	0.974121	0.997689	chr19	34473777	34475164	Ch25h
ENSMUSG00000027602.9	0.00297748	6.26239	0.00105798	0.974384	0.997689	chr2	155276296	155278073	Map1lc3a
ENSMUSG00000074793.10	0.00460245	3.29361	0.00105624	0.974402	0.997689	chr2	131127279	131146321	Hspa12b
ENSMUSG00000074063.10	-0.0104804	-0.581118	0.00105571	0.974407	0.997689	chr8	119434123	119446256	Osgin1
ENSMUSG00000062743.9	-0.00400172	1.90991	0.0010557	0.974407	0.997689	chr17	21383747	21399265	Zfp677
ENSMUSG00000028088.14	-0.0050124	1.80048	0.00105533	0.974412	0.997689	chr3	97628803	97655282	Fmo5
ENSMUSG00000038252.13	0.00282834	4.32266	0.00105509	0.974415	0.997689	chr6	125168006	125191701	Ncapd2
ENSMUSG00000088932.1	0.00480797	1.58694	0.00105482	0.974418	0.997689	chr3	137912989	137913088	Gm25920
ENSMUSG00000109495.1	-0.01877	-1.88376	0.00105397	0.974428	0.997689	chr7	5127395	5129356	Gm47692
ENSMUSG00000078721.1	0.00895031	-0.337245	0.00105124	0.974461	0.997689	chr4	42848070	42853888	Fam205a1
ENSMUSG00000028619.15	0.00177857	5.13295	0.00105069	0.974468	0.997689	chr4	107134154	107179116	Tceanc2
ENSMUSG00000008438.3	-0.00603592	0.280155	0.00104908	0.974487	0.997689	chr12	81558583	81568474	Adam21
ENSMUSG00000094551.1	0.00880703	-0.545331	0.00104784	0.974503	0.997689	chr15	44432594	44432701	Gm22392
ENSMUSG00000040464.15	-0.00289023	3.12956	0.00104619	0.974523	0.997689	chr5	5537453	5559538	Gtpbp10
ENSMUSG00000030397.10	-0.00185619	6.1197	0.00104589	0.974526	0.997689	chr7	19424774	19458821	Mark4
ENSMUSG00000025825.12	-0.00329597	5.51379	0.0010443	0.974563	0.997689	chr5	113772747	113778288	Iscu
ENSMUSG00000001815.15	0.01439	-1.07518	0.00103881	0.974613	0.997689	chr2	74652990	74659557	Evx2
ENSMUSG00000032096.16	0.00151244	7.06792	0.0010361	0.974646	0.997689	chr9	44741563	44767845	Arcn1
ENSMUSG00000037058.16	-0.00209864	7.14581	0.00103378	0.974674	0.997689	chr18	35598616	35617187	Paip2
ENSMUSG00000100183.1	0.00914951	-0.0942939	0.00103228	0.974693	0.997689	chr1	153750681	153751547	Gm28512
ENSMUSG00000047414.6	-0.00315314	6.05505	0.00103237	0.974708	0.997689	chr12	95692225	95785215	Flrt2
ENSMUSG00000041594.18	0.00402457	4.18595	0.00102907	0.974744	0.997689	chr14	122918970	122984035	Tmtc4
ENSMUSG00000038967.13	0.00331536	6.43319	0.00102817	0.974769	0.997689	chr11	95026257	95041354	Pdk2
ENSMUSG00000051118.9	-0.0127916	-0.0998331	0.00102166	0.974842	0.997689	chr9	19916864	19929124	Olfr77
ENSMUSG00000108596.1	0.00521965	3.3857	0.00102134	0.974853	0.997689	chr7	128062682	128128160	Gm49368
ENSMUSG00000015143.15	-0.00285712	6.38751	0.00101942	0.974854	0.997689	chr12	80167546	80260371	Actn1
ENSMUSG00000061802.6	-0.00971239	-0.212397	0.00101098	0.974955	0.997689	chr18	7088208	7297936	Armc4
ENSMUSG00000038217.13	-0.00431119	2.06216	0.00100929	0.974976	0.997689	chr11	75461714	75470899	Tlcd2
ENSMUSG00000054003.13	-0.0103465	-0.397611	0.00100014	0.975089	0.997689	chr12	111971558	112068854	Tdrd9
ENSMUSG00000038848.14	0.00164287	5.82566	0.000992788	0.975181	0.997689	chr2	180904376	180920949	Ythdf1
ENSMUSG00000056089.6	-0.0113237	-0.929994	0.000991818	0.975193	0.997689	chr15	25414191	25414873	Gm5468
ENSMUSG00000102737.1	-0.0139355	-1.19077	0.000990607	0.975208	0.997689	chr8	120536891	120537726	1700016A09Rik
ENSMUSG00000070942.8	-0.00765735	-0.111776	0.000989787	0.975219	0.997689	chr1	40324609	40367562	Il1rl2
ENSMUSG00000028423.15	-0.00161089	6.79084	0.00098817	0.975239	0.997689	chr4	40970905	41025993	Nfx1
ENSMUSG00000036572.16	-0.00224494	5.14688	0.000987169	0.975251	0.997689	chrX	37091677	37110322	Upf3b
ENSMUSG00000028016.9	0.00315856	3.61146	0.000985913	0.975267	0.997689	chr3	133091839	133110988	Ints12
ENSMUSG00000111232.1	-0.0112211	-1.26677	0.000985266	0.975275	0.997689	chr9	62242595	62244100	A730043L09Rik
ENSMUSG00000022191.16	-0.00149913	6.63698	0.000983769	0.975294	0.997689	chr15	12824814	12935291	Drosha
ENSMUSG00000092185.1	-0.00828854	-0.0126755	0.000981506	0.975323	0.997689	chr9	7965837	7977004	Gm20416
ENSMUSG00000046768.13	0.00469956	1.86574	0.000975638	0.975396	0.997689	chr12	75308321	75401456	Rhoj
ENSMUSG00000051354.14	0.00705604	0.734346	0.000973018	0.975429	0.997689	chr10	26229706	26272172	Samd3
ENSMUSG00000026042.16	-0.00309355	3.03662	0.0009684	0.975488	0.997689	chr1	45374320	45503282	Col5a2
ENSMUSG00000031278.12	0.00271398	6.36917	0.000965683	0.975523	0.997689	chrX	142317992	142390535	Acsl4
ENSMUSG00000051242.1	0.00247496	3.74088	0.000963738	0.975547	0.997689	chr18	37400854	37403909	Pcdhb9
ENSMUSG00000027660.16	0.00277211	6.28806	0.000956857	0.975637	0.997689	chr3	31095057	31122577	Skil
ENSMUSG00000084663.1	-0.0105939	-0.0722107	0.000955353	0.975653	0.997689	chr9	21032250	21032328	Mir1900
ENSMUSG00000092395.1	-0.00308099	4.25233	0.0009485	0.975741	0.997689	chr17	34601150	34601576	Gm20463
ENSMUSG00000044787.7	0.010637	-0.0832917	0.000943018	0.975812	0.997689	chr11	103208126	103218432	Spata32
ENSMUSG00000021285.15	0.00157888	6.28194	0.000941783	0.975827	0.997689	chr12	111828456	111908110	Ppp1r13b
ENSMUSG00000035969.15	0.00181242	6.8335	0.000939515	0.975856	0.997689	chr4	43381978	43427088	Rusc2
ENSMUSG00000090213.1	0.00208069	5.44927	0.000937581	0.975881	0.997689	chr2	167642607	167689822	Tmem189
ENSMUSG00000026018.12	0.00195875	5.76266	0.000927889	0.976006	0.997689	chr1	59982489	60043184	Ica1l
ENSMUSG00000041161.8	-0.00785784	0.552797	0.000920019	0.976108	0.997689	chr4	138895378	138913945	Otud3
ENSMUSG00000080530.1	0.0130962	-1.30143	0.000914063	0.976185	0.997689	chr11	109466310	109466431	Gm25540
ENSMUSG00000020003.16	-0.00252853	4.50256	0.000912299	0.976208	0.997689	chr10	19853899	19907689	Pex7
ENSMUSG00000019942.13	-0.0114161	-1.16212	0.000910926	0.976226	0.997689	chr10	69335145	69352938	Cdk1
ENSMUSG00000079018.10	0.00432261	4.33195	0.000913769	0.97623	0.997689	chr15	75044017	75048830	Ly6c1
ENSMUSG00000092416.2	-0.00279853	3.85223	0.000909224	0.976248	0.997689	chr7	42473385	42505740	Zfp141
ENSMUSG00000086624.1	-0.0106681	-1.50767	0.00090802	0.976264	0.997689	chr9	58032273	58048997	Gm16130
ENSMUSG00000006288.8	-0.00183908	5.28256	0.000907536	0.97627	0.997689	chr14	50765414	50785519	Ttc5
ENSMUSG00000032596.14	-0.00564734	1.77303	0.000906078	0.976289	0.997689	chr9	107975504	107984060	Uba7
ENSMUSG00000042678.17	0.016673	0.882909	0.000913893	0.97632	0.997689	chr11	60469338	60528369	Myo15
ENSMUSG00000063904.4	-0.00173003	5.26662	0.000902026	0.976342	0.997689	chr19	4907228	4928287	Dpp3
ENSMUSG00000031851.14	-0.00284508	3.6273	0.000897745	0.976399	0.9977	chr8	125729962	125748235	Ntpcr
ENSMUSG00000085929.1	0.00858088	-0.68467	0.000889416	0.976508	0.997767	chr2	27540425	27543362	Gm13421
ENSMUSG00000014668.15	-0.00172563	5.57508	0.00088355	0.976586	0.9978	chr5	110135841	110171972	Chfr
ENSMUSG00000042198.12	-0.00216032	4.44054	0.000866219	0.976817	0.99786	chr4	3938887	3951046	Chchd7
ENSMUSG00000085246.1	0.0114609	1.25512	0.000867741	0.976882	0.99786	chr11	88356290	88363947	Gm15893
ENSMUSG00000039640.7	0.00229523	5.15133	0.000861285	0.976883	0.99786	chr11	120484612	120489065	Mrpl12
ENSMUSG00000021994.15	-0.00393918	3.40933	0.000858128	0.976925	0.99786	chr14	28504749	28527448	Wnt5a
ENSMUSG00000070368.9	0.0177884	-1.45351	0.000857783	0.97694	0.99786	chr3	107232796	107239707	Prok1
ENSMUSG00000026208.9	-0.00660809	1.59569	0.000856262	0.976953	0.99786	chr1	75360328	75368579	Des
ENSMUSG00000029386.15	-0.0021745	4.57115	0.000849336	0.977044	0.99786	chr5	124598748	124627738	Tctn2
ENSMUSG00000104950.1	0.00294617	3.25917	0.0008493	0.977044	0.99786	chr5	3629776	3631722	4833413G10Rik
ENSMUSG00000053347.15	0.00209942	4.60899	0.000842458	0.977137	0.99786	chr17	21962551	22071168	Zfp943
ENSMUSG00000061702.10	0.00235397	4.14826	0.000830793	0.977295	0.99786	chr7	25669138	25675166	Tmem91
ENSMUSG00000056856.13	0.00190086	5.50451	0.000830614	0.977298	0.99786	chr7	138940729	139083977	Jakmip3
ENSMUSG00000050747.14	-0.00982456	-0.517796	0.000826402	0.977356	0.99786	chr17	36860690	36867210	Trim15
ENSMUSG00000044026.3	-0.00408958	2.19833	0.000822886	0.977404	0.99786	chr19	38395979	38405610	Slc35g1
ENSMUSG00000089542.1	-0.00976731	-0.985378	0.000822843	0.977404	0.99786	chr11	69668851	69668995	Gm25835
ENSMUSG00000041881.13	0.00243901	5.33036	0.000821068	0.977429	0.99786	chr17	33824571	33838317	Ndufa7
ENSMUSG00000109095.1	-0.00812037	-0.0207709	0.000817756	0.977474	0.99786	chr8	9658247	9659449	Gm44799
ENSMUSG00000019146.2	0.00260134	6.39325	0.000815602	0.977508	0.99786	chr15	77991747	78120028	Cacng2
ENSMUSG00000085795.8	0.00269956	4.30461	0.000812432	0.977548	0.99786	chr8	26977324	26981461	Zfp703
ENSMUSG00000041817.14	-0.00223135	6.30102	0.000809267	0.977591	0.99786	chr13	97067285	97131013	Fam169a
ENSMUSG00000040264.10	0.00459201	1.29336	0.000803708	0.977669	0.99786	chr3	142594846	142619179	Gbp2b
ENSMUSG00000038412.8	0.00187091	6.07984	0.000802807	0.977681	0.99786	chr9	121848562	121858362	Higd1a
ENSMUSG00000070730.11	-0.00271521	5.87192	0.000803214	0.977686	0.99786	chr2	119137000	119157034	Rmdn3
ENSMUSG00000090589.1	-0.00314487	4.27985	0.000801326	0.977702	0.99786	chr2	180099912	180101502	Gm17180
ENSMUSG00000005683.8	-0.00143623	7.89909	0.000795036	0.977789	0.99786	chr10	128337733	128362479	Cs
ENSMUSG00000097602.2	0.0137331	-1.87422	0.000794963	0.97779	0.99786	chr2	154611809	154613437	4930519P11Rik
ENSMUSG00000077625.1	0.00719031	-0.104081	0.000793912	0.977805	0.99786	chr11	78181685	78181756	Snord4a
ENSMUSG00000042215.8	0.00294942	3.12144	0.00077978	0.978003	0.997885	chr1	33745483	33757795	Bag2
ENSMUSG00000056413.16	-0.00192278	7.05688	0.000775549	0.978063	0.997885	chr5	139271875	139325622	Adap1
ENSMUSG00000112426.1	-0.0121013	-0.62623	0.000770767	0.978133	0.997885	chr10	127332390	127370406	Gm47200
ENSMUSG00000110635.1	-0.00758566	-0.472094	0.000768249	0.978167	0.997885	chr8	95480452	95483623	Gm45853
ENSMUSG00000044244.18	0.0261336	2.99202	0.000778288	0.978195	0.997885	chr9	100457718	100486788	Il20rb
ENSMUSG00000111443.1	0.00641163	0.258671	0.000762683	0.978246	0.997885	chr9	83346158	83353978	Gm46123
ENSMUSG00000097042.2	-0.00373727	2.5371	0.000753887	0.978372	0.997885	chr8	22480290	22483332	Gm17491
ENSMUSG00000038781.7	-0.0119848	2.30536	0.000762233	0.978387	0.997885	chr17	55997076	56005584	Stap2
ENSMUSG00000065537.2	0.0186583	-2.19957	0.000752103	0.978397	0.997885	chr11	75173681	75173747	Mir132
ENSMUSG00000031224.6	0.00384956	2.71988	0.000751659	0.978404	0.997885	chrX	104854951	104857267	Magee2
ENSMUSG00000032020.15	0.00454443	5.4389	0.000757258	0.978423	0.997885	chr9	41011097	41161697	Ubash3b
ENSMUSG00000104037.1	0.00563115	1.19286	0.00074321	0.978525	0.997885	chr3	65678385	65680882	Gm37776
ENSMUSG00000051627.3	0.00721348	0.138894	0.000742642	0.978533	0.997885	chr13	23620628	23622558	Hist1h1e
ENSMUSG00000043336.14	-0.00586777	2.67121	0.000745169	0.978534	0.997885	chr16	57353092	57573126	Filip1l
ENSMUSG00000006095.12	0.0020856	5.44206	0.00073917	0.978584	0.997885	chr7	30224130	30232272	Tbcb
ENSMUSG00000112652.1	-0.00212014	6.57314	0.000738755	0.97859	0.997885	chr10	78428270	78438847	4921516A02Rik
ENSMUSG00000041625.15	-0.00441191	4.14904	0.000742402	0.97859	0.997885	chr14	122816222	122913757	Ggact
ENSMUSG00000033909.17	0.001464	5.56724	0.000729469	0.978725	0.997948	chr11	118259650	118290244	Usp36
ENSMUSG00000019927.6	0.00166549	5.57565	0.000725429	0.978784	0.997948	chr10	71254979	71285262	Ube2d1
ENSMUSG00000028849.17	-0.00176575	7.67914	0.000725337	0.978785	0.997948	chr4	126232166	126256343	Map7d1
ENSMUSG00000105176.1	0.00274312	2.70971	0.000720804	0.978851	0.997951	chr3	34070658	34076000	Gm43668
ENSMUSG00000036646.13	-0.00129057	6.18884	0.000719008	0.978878	0.997951	chr2	25332337	25352212	Man1b1
ENSMUSG00000044948.17	0.00422186	1.96692	0.000700058	0.979158	0.997993	chr19	47736856	47919287	Cfap43
ENSMUSG00000041592.16	0.00367744	5.01597	0.000701109	0.979195	0.997993	chr11	113776373	114067046	Sdk2
ENSMUSG00000085083.1	0.00802297	-0.493636	0.00069613	0.979216	0.997993	chr11	101264761	101266303	Gm11615
ENSMUSG00000107340.1	0.00601564	0.331294	0.000696058	0.979217	0.997993	chr5	114715553	114716120	Gm42789
ENSMUSG00000030737.17	0.00232445	3.75387	0.000695392	0.979227	0.997993	chr7	99657803	99711340	Slco2b1
ENSMUSG00000107402.1	0.00790704	0.477715	0.000690086	0.979309	0.997993	chr6	148212252	148215731	4732416N19Rik
ENSMUSG00000008028.15	0.00336893	2.02862	0.000689889	0.97931	0.997993	chr7	44360042	44385820	1700008O03Rik
ENSMUSG00000116620.1	0.0132729	-1.96046	0.000678701	0.979478	0.997993	chr17	4880625	4881115	Gm4828
ENSMUSG00000050141.13	0.0049214	2.40387	0.000677947	0.979494	0.997993	chr4	42868003	42874234	Fam205c
ENSMUSG00000046378.11	0.0021371	4.00347	0.00067759	0.979495	0.997993	chr7	126945566	126949582	Asphd1
ENSMUSG00000113159.1	0.0111448	-1.52301	0.000676005	0.979519	0.997993	chr12	100862785	100864689	Gm48771
ENSMUSG00000060279.14	0.00138547	7.75205	0.000674839	0.979537	0.997993	chr7	44900372	44929496	Ap2a1
ENSMUSG00000104097.1	0.00725653	-0.21774	0.000674584	0.97954	0.997993	chr1	177989661	177998739	Gm37313
ENSMUSG00000092192.7	0.00445979	1.09486	0.000674358	0.979544	0.997993	chr9	72958784	72973064	Dnaaf4
ENSMUSG00000060450.14	0.00142803	8.24796	0.000663403	0.979711	0.998117	chr18	38284536	38317849	Rnf14
ENSMUSG00000038028.9	0.00144547	4.804	0.000658883	0.97978	0.998142	chr6	127085115	127109557	Tigar
ENSMUSG00000046841.5	-0.00201734	4.44332	0.000650399	0.97991	0.998173	chr10	84526304	84534062	Ckap4
ENSMUSG00000043801.7	0.00439257	1.10225	0.0006492	0.979929	0.998173	chr17	17345455	17346140	Oaz1-ps
ENSMUSG00000112830.1	0.00694163	-0.100532	0.000648203	0.979944	0.998173	chr12	80190159	80191428	Gm47765
ENSMUSG00000001157.13	-0.0015721	5.04075	0.000639646	0.980077	0.99823	chr6	86691767	86733383	Gmcl1
ENSMUSG00000095477.1	0.0119326	-1.26383	0.000636296	0.980129	0.99823	chr5	118266448	118266580	Gm25076
ENSMUSG00000026646.16	-0.00264993	2.71229	0.000635551	0.980141	0.99823	chr2	3455814	3475031	Suv39h2
ENSMUSG00000032968.4	-0.00222906	4.51044	0.000632215	0.980193	0.99823	chr1	75507076	75510366	Inha
ENSMUSG00000108283.1	0.0136933	-1.89882	0.000623394	0.980332	0.99823	chr6	54693645	54694057	Gm44008
ENSMUSG00000027952.16	-0.0019621	4.81964	0.000620828	0.980372	0.99823	chr3	89454540	89469013	Pmvk
ENSMUSG00000038843.18	-0.00525385	2.42486	0.000619007	0.980421	0.99823	chr19	17326140	17372844	Gcnt1
ENSMUSG00000058656.13	0.00271993	6.06136	0.000618961	0.980431	0.99823	chr15	53453809	53902537	Samd12
ENSMUSG00000069208.9	-0.00281847	2.74547	0.000616428	0.980442	0.99823	chr13	74480053	74493992	Zfp825
ENSMUSG00000046711.16	-0.00291454	3.70813	0.000616114	0.980447	0.99823	chr17	27556496	27563674	Hmga1
ENSMUSG00000037697.19	0.00149204	6.52973	0.000612054	0.980512	0.99825	chr14	45588466	45658143	Ddhd1
ENSMUSG00000005699.16	-0.00326747	4.20945	0.000610359	0.980556	0.99825	chr8	105701147	105703496	Pard6a
ENSMUSG00000097080.8	0.00294086	2.66446	0.00060543	0.980617	0.998267	chr18	38238404	38250565	1700086O06Rik
ENSMUSG00000110633.1	-0.0203097	-1.81457	0.00059605	0.980807	0.998384	chr8	96371726	96403862	Gm32122
ENSMUSG00000097189.1	0.00747863	-0.21765	0.000590366	0.98086	0.998384	chr3	95855965	95861485	Gm26594
ENSMUSG00000062604.11	0.00133029	7.92504	0.000589278	0.980878	0.998384	chr5	23503263	23684617	Srpk2
ENSMUSG00000001436.15	-0.00197715	3.79539	0.000587236	0.980911	0.998384	chr10	77032240	77061002	Slc19a1
ENSMUSG00000027630.13	0.00180348	6.29398	0.000581297	0.981007	0.998437	chr3	22076651	22216594	Tbl1xr1
ENSMUSG00000106096.1	-0.00439873	0.960676	0.000568432	0.981219	0.998471	chr3	35973770	35974091	B230207O21Rik
ENSMUSG00000089417.1	0.0096128	1.44913	0.000570379	0.98127	0.998471	chr3	69085104	69085447	Gm22009
ENSMUSG00000115729.1	0.00480758	1.70509	0.000564621	0.981282	0.998471	chr15	25415021	25464362	Gm48957
ENSMUSG00000033781.7	-0.00131473	6.28483	0.000560456	0.981351	0.998471	chr13	3634031	3653822	Asb13
ENSMUSG00000015027.11	-0.00370397	2.62135	0.000553296	0.98147	0.998471	chr8	122578241	122611463	Galns
ENSMUSG00000085213.1	0.00636092	0.224326	0.000551528	0.9815	0.998471	chr4	150566868	150568544	Gm13091
ENSMUSG00000116250.1	-0.00302349	3.88248	0.000543573	0.981639	0.998471	chr15	99702663	99703976	Gm34939
ENSMUSG00000018433.14	0.00172971	4.72351	0.000537148	0.981743	0.998471	chr11	107166662	107189381	Nol11
ENSMUSG00000058355.8	0.00137393	6.63096	0.00053115	0.981845	0.998471	chr8	79683461	79711740	Abce1
ENSMUSG00000034187.18	-0.0011754	9.49063	0.000530863	0.98185	0.998471	chr11	103821781	103954056	Nsf
ENSMUSG00000024974.10	0.00130374	6.13252	0.000529108	0.98188	0.998471	chr19	53600397	53645833	Smc3
ENSMUSG00000041506.15	0.0018408	3.92244	0.000525861	0.981936	0.998471	chr9	106475962	106485424	Rrp9
ENSMUSG00000073154.10	-0.00570449	0.976386	0.000524396	0.981961	0.998471	chr6	36209619	36390191	9330158H04Rik
ENSMUSG00000043773.5	-0.00783463	3.48438	0.00052588	0.982054	0.998471	chr9	121937222	121947016	1700048O20Rik
ENSMUSG00000050357.9	-0.00260859	5.531	0.000520594	0.982055	0.998471	chr8	105686273	105698187	Carmil2
ENSMUSG00000003299.10	-0.00184257	5.06946	0.000518792	0.982057	0.998471	chr9	21002737	21008839	Mrpl4
ENSMUSG00000031453.16	0.00140875	6.54161	0.00051775	0.982075	0.998471	chr8	13566947	13677603	Rasa3
ENSMUSG00000034845.6	-0.0029223	3.74755	0.000513045	0.982159	0.998471	chr8	71497764	71511752	Plvap
ENSMUSG00000029168.14	-0.00132663	5.45431	0.000511581	0.982182	0.998471	chr5	30711563	30799375	Dpysl5
ENSMUSG00000110234.2	-0.00169575	4.05094	0.000509603	0.982217	0.998471	chr7	105640551	105684439	Gm45799
ENSMUSG00000001349.5	0.00600804	-0.523834	0.000507713	0.98225	0.998471	chr9	22099215	22109630	Cnn1
ENSMUSG00000001924.15	-0.00138247	8.20253	0.000506943	0.982263	0.998471	chrX	20658325	20683179	Uba1
ENSMUSG00000104605.1	-0.00997617	-1.0641	0.000506336	0.982274	0.998471	chr3	37638578	37640656	Gm42922
ENSMUSG00000072980.3	0.00712209	-0.290508	0.000505148	0.982295	0.998471	chr2	119609511	119618469	Oip5
ENSMUSG00000032187.16	-0.00132059	7.19545	0.000502098	0.982348	0.998471	chr9	21616168	21704230	Smarca4
ENSMUSG00000115420.1	0.0180596	-2.26578	0.000501218	0.982367	0.998471	chr4	43492782	43493063	Rmrp
ENSMUSG00000088088.1	0.0180596	-2.26578	0.000501218	0.982367	0.998471	chr4	43492787	43493058	Rmrp
ENSMUSG00000097164.2	-0.00290401	5.00086	0.000502797	0.982371	0.998471	chr10	94671024	94688576	Cep83os
ENSMUSG00000032177.17	-0.00177014	6.91571	0.000498376	0.982414	0.998471	chr9	21165713	21213248	Pde4a
ENSMUSG00000024737.2	0.00292813	6.30584	0.000497504	0.982482	0.998471	chr19	10839726	10859362	Slc15a3
ENSMUSG00000034639.7	-0.00257498	2.44446	0.000489144	0.982578	0.998471	chr6	108065044	108077122	Setmar
ENSMUSG00000044792.7	-0.00119946	6.3964	0.000488852	0.982583	0.998471	chr13	59755408	59769810	Isca1
ENSMUSG00000031616.7	0.00293312	2.23295	0.000488754	0.982584	0.998471	chr8	77663030	77724464	Ednra
ENSMUSG00000024423.6	0.00109937	8.19513	0.000484054	0.982668	0.998471	chr18	12955851	12992950	Impact
ENSMUSG00000034041.5	-0.00338042	2.47441	0.00048126	0.982718	0.998471	chr8	84701448	84704940	Lyl1
ENSMUSG00000028040.7	0.00784235	-1.539	0.000479645	0.982747	0.998471	chr3	89333389	89338028	Efna4
ENSMUSG00000030335.6	-0.00155777	4.88084	0.00047492	0.982833	0.998471	chr6	125191800	125196269	Mrpl51
ENSMUSG00000033053.4	0.00703221	-0.763943	0.000474127	0.982847	0.998471	chr19	23558752	23652812	1700028P14Rik
ENSMUSG00000021282.17	0.00110622	7.92826	0.000472896	0.982869	0.998471	chr12	111538015	111546752	Eif5
ENSMUSG00000025968.16	-0.00113207	7.25515	0.000469203	0.982936	0.998471	chr1	63143595	63176833	Ndufs1
ENSMUSG00000087063.1	-0.00830101	-1.62995	0.000462085	0.983066	0.998471	chr5	123293637	123310324	Gm15857
ENSMUSG00000072571.3	0.00570459	0.968091	0.000461414	0.983081	0.998471	chr14	52015657	52019794	Tmem253
ENSMUSG00000022838.14	0.00568832	0.146932	0.000454263	0.98321	0.998471	chr16	36792883	36875003	Eaf2
ENSMUSG00000098112.8	0.0038576	1.88291	0.000446838	0.983348	0.998471	chr15	100641076	100669553	Bin2
ENSMUSG00000041301.15	0.00527729	0.303877	0.000446008	0.983363	0.998471	chr6	18170686	18322768	Cftr
ENSMUSG00000102224.5	-0.00612499	1.0886	0.000443402	0.983427	0.998471	chr9	108133717	108138567	4930447F24Rik
ENSMUSG00000029247.17	0.00120722	6.50269	0.000441578	0.983446	0.998471	chr5	76951306	76967509	Paics
ENSMUSG00000025646.9	0.00135482	4.82451	0.000440733	0.983462	0.998471	chr9	109057932	109074124	Atrip
ENSMUSG00000102923.1	0.0104836	-1.73277	0.00043837	0.983506	0.998471	chr1	180256428	180274963	Gm31728
ENSMUSG00000061207.11	-0.00163197	4.40614	0.000436374	0.983544	0.998471	chr17	34823992	34836945	Stk19
ENSMUSG00000081339.1	0.00488988	-0.226177	0.000434834	0.983573	0.998471	chr7	128692688	128693138	Gm16044
ENSMUSG00000117980.1	-0.0121106	-1.84604	0.000433929	0.98359	0.998471	chr17	31912665	31913320	Gm30571
ENSMUSG00000064513.1	-0.00975867	-1.9313	0.000432449	0.983618	0.998471	chr11	6528032	6528165	Snora9
ENSMUSG00000039913.12	0.00290814	5.47583	0.000433339	0.983654	0.998471	chr2	136081103	136387967	Pak7
ENSMUSG00000046387.5	-0.00158041	4.26803	0.000429426	0.983675	0.998471	chr18	37484794	37489454	Pcdhb17
ENSMUSG00000028580.15	0.0011943	6.64723	0.000425549	0.983749	0.998471	chr4	130663320	130781564	Pum1
ENSMUSG00000020884.15	-0.0077426	0.683946	0.000423297	0.983826	0.998471	chr11	70054084	70057894	Asgr1
ENSMUSG00000104706.1	-0.0172305	-2.20616	0.000419983	0.983876	0.998471	chr5	106652808	106655713	Gm43421
ENSMUSG00000026245.16	0.00141049	5.54132	0.000410334	0.984042	0.998471	chr1	78417974	78488897	Farsb
ENSMUSG00000072437.4	0.00149004	4.60196	0.000409586	0.984057	0.998471	chr19	60755986	60759914	Nanos1
ENSMUSG00000097268.1	0.00467276	1.19946	0.000403744	0.984171	0.998471	chr1	37865298	37871388	Gm26805
ENSMUSG00000017428.16	0.00118543	6.06048	0.000403187	0.984182	0.998471	chr11	80428614	80473248	Psmd11
ENSMUSG00000007777.9	0.00163487	3.58458	0.000402707	0.984191	0.998471	chr11	51685385	51688874	0610009B22Rik
ENSMUSG00000074364.6	-0.00265383	3.14472	0.000401917	0.984207	0.998471	chr7	15946957	15967567	Ehd2
ENSMUSG00000055044.12	0.00252849	2.24386	0.000401829	0.984209	0.998471	chr19	40221172	40271842	Pdlim1
ENSMUSG00000098259.1	-0.00350064	0.446157	0.000396575	0.984312	0.998471	chr1	162674157	162674220	Gm27616
ENSMUSG00000025157.8	0.0013354	4.58822	0.00039642	0.984315	0.998471	chr19	41933479	41944104	Zdhhc16
ENSMUSG00000106465.1	-0.00415343	0.701027	0.000395031	0.984343	0.998471	chrX	103573084	103573133	Mir374c
ENSMUSG00000058833.11	-0.00189941	4.16209	0.000394616	0.984351	0.998471	chr8	70504291	70506752	Rex1bd
ENSMUSG00000048897.15	-0.00135926	4.35631	0.000394019	0.984363	0.998471	chr7	80024813	80094173	Zfp710
ENSMUSG00000048424.17	0.00260214	3.08355	0.000387523	0.984492	0.998471	chr15	8967948	9067335	Ranbp3l
ENSMUSG00000026663.6	0.00187266	6.46898	0.00038726	0.984504	0.998471	chr1	170704673	170867771	Atf6
ENSMUSG00000097027.2	0.00792732	-0.311974	0.000385801	0.984532	0.998471	chr13	99516628	99521760	Gm26559
ENSMUSG00000086555.2	0.00294653	2.43206	0.000383297	0.984577	0.998471	chr2	35549537	35558702	Gm13446
ENSMUSG00000025764.14	0.00116885	5.8461	0.000379582	0.984652	0.998471	chr3	41555730	41616864	Jade1
ENSMUSG00000061143.15	-0.0051516	3.82431	0.000382455	0.984681	0.998471	chr3	51685906	52105076	Maml3
ENSMUSG00000004947.15	0.00242483	2.99639	0.000377473	0.984695	0.998471	chr5	135994799	136032872	Dtx2
ENSMUSG00000090622.1	-0.00314035	1.14188	0.000376325	0.984718	0.998471	chr10	69209761	69213098	A930033H14Rik
ENSMUSG00000112841.1	-0.0146996	-1.42605	0.000371553	0.984851	0.998471	chr10	88602471	88605340	Gm48752
ENSMUSG00000085990.1	-0.00282913	2.04141	0.000365256	0.984944	0.998471	chr4	46535900	46539802	Gm16731
ENSMUSG00000072647.6	-0.00149955	5.21151	0.000365141	0.984947	0.998471	chr5	121518575	121545482	Adam1a
ENSMUSG00000037822.12	0.000847929	6.9488	0.000364736	0.984955	0.998471	chr5	65446843	65537184	Smim14
ENSMUSG00000027079.15	-0.00201405	2.49433	0.000364138	0.984967	0.998471	chr2	84722103	84727350	Clp1
ENSMUSG00000036752.4	-0.00154905	7.61565	0.000363624	0.984978	0.998471	chr2	25222159	25224702	Tubb4b
ENSMUSG00000020521.7	0.00135619	4.25019	0.000362746	0.984996	0.998471	chr11	86484656	86499025	Rnft1
ENSMUSG00000071342.5	-0.00442822	-0.288034	0.000360626	0.98504	0.998471	chr12	40175492	40199490	Lsmem1
ENSMUSG00000013701.13	-0.00147994	4.62966	0.000359757	0.985058	0.998471	chr14	32180161	32201898	Timm23
ENSMUSG00000002308.16	0.00194899	3.55965	0.00035774	0.9851	0.998471	chr17	33843090	33849774	Cd320
ENSMUSG00000025612.5	0.00158792	4.21811	0.000356452	0.985127	0.998471	chr16	87698944	87733346	Bach1
ENSMUSG00000039831.16	-0.00150696	4.8702	0.000353068	0.985198	0.998471	chr3	121952540	122016753	Arhgap29
ENSMUSG00000102275.1	-0.00572225	-0.09606	0.000350344	0.985255	0.998471	chr1	4778062	4779212	Gm37144
ENSMUSG00000030754.9	0.000939505	6.26248	0.000350027	0.985261	0.998471	chr7	114215558	114254711	Copb1
ENSMUSG00000098743.1	0.0181589	2.99927	0.000347527	0.98535	0.998471	chrX	103469670	103469796	Gm27927
ENSMUSG00000036661.14	-0.00205239	3.03445	0.000344619	0.985376	0.998471	chr15	73512559	73572242	Dennd3
ENSMUSG00000104974.1	-0.00972744	-1.67513	0.000342267	0.985426	0.998471	chr5	52542905	52545344	Gm43686
ENSMUSG00000015879.8	-0.0015954	3.77231	0.000341849	0.985435	0.998471	chr5	45529704	45639614	Fam184b
ENSMUSG00000033436.13	0.00105311	6.50002	0.000340031	0.985473	0.998471	chrX	134804144	134809221	Armcx2
ENSMUSG00000028524.21	-0.0015083	7.30425	0.000339799	0.985478	0.998471	chr4	102741296	102973628	Sgip1
ENSMUSG00000044791.16	0.00113868	6.60166	0.000339345	0.985488	0.998471	chr9	110532596	110618633	Setd2
ENSMUSG00000113196.1	-0.00919864	-1.2319	0.00033833	0.98551	0.998471	chr12	98766104	98770355	D230049E03Rik
ENSMUSG00000047260.4	0.00169451	4.4493	0.000328547	0.985721	0.998595	chr11	73175518	73177037	Emc6
ENSMUSG00000018845.14	-0.00385269	0.674286	0.000328512	0.985722	0.998595	chr11	82910549	82943403	Unc45b
ENSMUSG00000029033.16	0.00126235	7.02255	0.00032068	0.985893	0.99861	chr4	155891821	155907251	Acap3
ENSMUSG00000030815.11	0.000997843	5.77664	0.000318803	0.985934	0.99861	chr7	127573339	127583307	Phkg2
ENSMUSG00000038065.13	-0.000956447	7.22352	0.000317783	0.985957	0.99861	chr6	54681623	54703851	Mturn
ENSMUSG00000032698.15	-0.00169621	4.20075	0.000317407	0.985965	0.99861	chr2	103957985	103981878	Lmo2
ENSMUSG00000046756.10	-0.00127703	4.79325	0.00031581	0.986	0.99861	chr11	115603924	115608036	Mrps7
ENSMUSG00000042350.13	-0.00127226	7.16563	0.000315591	0.986005	0.99861	chr12	84918147	84970900	Arel1
ENSMUSG00000028587.18	-0.00505804	0.154497	0.000312813	0.986067	0.998627	chr4	108579422	108614833	Orc1
ENSMUSG00000028976.10	0.00443288	0.446991	0.000310761	0.986113	0.998628	chr4	150119282	150144169	Slc2a5
ENSMUSG00000104911.1	0.00226568	1.79993	0.000301791	0.986315	0.99871	chr15	12842095	12842235	Gm47288
ENSMUSG00000020836.15	-0.00128072	6.02671	0.000301343	0.986325	0.99871	chr11	77462410	77470484	Coro6
ENSMUSG00000086652.1	-0.00727108	-1.14692	0.000301223	0.986327	0.99871	chr2	129182481	129183947	Gm14029
ENSMUSG00000032578.7	-0.00170766	2.68271	0.000296533	0.986434	0.998764	chr9	107296025	107302784	Cish
ENSMUSG00000090019.5	-0.00402753	0.421282	0.000292954	0.986516	0.998764	chr6	48739053	48743795	Gimap1
ENSMUSG00000055805.15	0.00296776	6.60899	0.000294354	0.986555	0.998764	chr11	103171106	103198901	Fmnl1
ENSMUSG00000022620.14	-0.00111846	5.02123	0.000287373	0.986645	0.998764	chr15	89472475	89477425	Arsa
ENSMUSG00000020238.14	-0.00119131	5.50734	0.000286983	0.986654	0.998764	chr10	81486248	81496392	Ncln
ENSMUSG00000015095.12	-0.00103777	6.21257	0.000284913	0.986703	0.998764	chr2	25500749	25505471	Fbxw5
ENSMUSG00000113898.1	-0.0046298	-0.234649	0.00028386	0.986727	0.998764	chr12	69970385	69972795	Gm19144
ENSMUSG00000024941.9	-0.00120593	6.07457	0.000280129	0.986815	0.998764	chr19	5758350	5771419	Scyl1
ENSMUSG00000026834.13	-0.00315954	2.1454	0.000276906	0.986891	0.998764	chr2	58267452	58357895	Acvr1c
ENSMUSG00000085397.1	-0.00464353	-0.285957	0.000276878	0.986892	0.998764	chr2	32846185	32848168	Gm13524
ENSMUSG00000028165.9	-0.000873197	5.70068	0.000276009	0.986912	0.998764	chr3	135406411	135423925	Cisd2
ENSMUSG00000020315.18	-0.00112788	10.0839	0.0002746	0.986946	0.998764	chr11	30099394	30268175	Sptbn1
ENSMUSG00000019494.14	0.00107451	6.09865	0.00026869	0.987087	0.998764	chr5	138161070	138164646	Cops6
ENSMUSG00000086594.2	-0.00376928	0.41249	0.000266533	0.987139	0.998764	chr17	58996250	59024981	Nudt12os
ENSMUSG00000024384.4	0.00151033	5.80971	0.000266537	0.987142	0.998764	chr18	32067740	32104328	Iws1
ENSMUSG00000041926.15	-0.00128585	5.14245	0.000265456	0.987165	0.998764	chr1	135262711	135284084	Rnpep
ENSMUSG00000022479.15	0.00439217	-0.0103455	0.000263749	0.987206	0.998764	chr15	97854424	97910630	Vdr
ENSMUSG00000032066.9	-0.00333391	0.474112	0.000254644	0.987429	0.998764	chr9	50533086	50555181	Bco2
ENSMUSG00000029596.13	0.00264761	1.49671	0.000252749	0.987476	0.998764	chr5	120458185	120472810	Sdsl
ENSMUSG00000027900.15	-0.00107397	4.50203	0.000242773	0.987725	0.998764	chr3	106547797	106575890	Dram2
ENSMUSG00000030304.11	-0.00088492	5.74673	0.000241573	0.987756	0.998764	chr6	148179078	148212374	Ergic2
ENSMUSG00000117569.1	0.00213776	1.55285	0.000237475	0.98786	0.998764	chr17	8311108	8396852	Gm49987
ENSMUSG00000006705.13	0.00170094	4.1067	0.000237109	0.987869	0.998764	chr17	31564733	31607693	Pknox1
ENSMUSG00000043659.11	-0.00379214	1.38511	0.000235996	0.987901	0.998764	chr9	24097995	24316398	Npsr1
ENSMUSG00000064514.1	0.0061605	-1.8025	0.000234719	0.987931	0.998764	chr9	64177122	64177193	Gm22455
ENSMUSG00000022111.9	-0.00129364	4.46939	0.00023094	0.988028	0.998764	chr14	101653966	101696125	Uchl3
ENSMUSG00000013662.6	-0.00102203	6.77156	0.000230414	0.988042	0.998764	chr19	32671637	32739786	Atad1
ENSMUSG00000113294.1	0.00507311	-0.181961	0.00022983	0.988057	0.998764	chr12	17882196	17882322	Gm49326
ENSMUSG00000025421.15	0.000872314	6.59673	0.000229473	0.988066	0.998764	chr18	76944091	76975307	Hdhd2
ENSMUSG00000042675.15	-0.00163781	6.59012	0.000228883	0.988099	0.998764	chr7	126776954	126780514	Ypel3
ENSMUSG00000020326.7	-0.00120198	6.44422	0.000226416	0.988146	0.998764	chr11	40748551	40755311	Ccng1
ENSMUSG00000096056.1	-0.00109701	6.36461	0.000222183	0.988257	0.998764	chrX	101295838	101321348	Gm21986
ENSMUSG00000099031.1	-0.00677409	-1.74164	0.000218805	0.988347	0.998764	chr8	70798134	70798192	Mir7240
ENSMUSG00000006641.12	0.001007	4.92747	0.000213191	0.988497	0.998764	chr5	31036035	31048924	Slc5a6
ENSMUSG00000038704.12	-0.00225032	1.20469	0.000210314	0.988575	0.998764	chr7	44465390	44467758	Aspdh
ENSMUSG00000053318.7	-0.00630109	-1.60223	0.000210178	0.988579	0.998764	chr1	172581757	172590568	Slamf8
ENSMUSG00000078143.3	-0.00091708	5.13951	0.000207581	0.98865	0.998764	chr8	109859983	109868455	Gm17344
ENSMUSG00000030801.10	0.00123698	4.17929	0.000206523	0.988679	0.998764	chr7	127912515	127925837	Kat8
ENSMUSG00000111339.1	-0.00212176	1.86108	0.000204806	0.988726	0.998764	chr7	102235853	102237530	AC139579.1
ENSMUSG00000026455.14	0.00083465	5.44459	0.000203122	0.988772	0.998764	chr1	134455530	134491018	Klhl12
ENSMUSG00000034168.7	0.00122153	5.80845	0.000195187	0.988994	0.998764	chr12	86880700	86884798	Irf2bpl
ENSMUSG00000103663.1	0.00489914	-0.154681	0.000194603	0.98901	0.998764	chr7	79512923	79513260	2900037B21Rik
ENSMUSG00000101014.1	-0.00156736	3.89497	0.000194013	0.989027	0.998764	chr10	14149083	14154446	Gm28289
ENSMUSG00000009076.10	0.0014088	4.06016	0.000193215	0.989049	0.998764	chr11	4704677	4737669	Zmat5
ENSMUSG00000043461.13	-0.00240214	2.16976	0.000192598	0.989067	0.998764	chr3	69819541	69859940	Sptssb
ENSMUSG00000027827.17	-0.00072037	6.95999	0.000192526	0.989069	0.998764	chr3	64949195	65378223	Kcnab1
ENSMUSG00000034320.14	-0.00166202	3.95584	0.000190319	0.989132	0.998764	chr18	61192918	61211612	Slc26a2
ENSMUSG00000040025.17	-0.000799258	4.98583	0.000189865	0.989145	0.998764	chr4	132184911	132212303	Ythdf2
ENSMUSG00000110138.1	0.00123201	3.33792	0.00018777	0.989205	0.998764	chr8	91449520	91474598	4831440D22Rik
ENSMUSG00000075534.5	0.00584582	-1.90554	0.000185963	0.989257	0.998764	chr2	9906177	9914678	Gm13262
ENSMUSG00000085612.1	-0.00292483	0.668593	0.000185347	0.989275	0.998764	chr16	14311840	14314014	Gm15868
ENSMUSG00000111895.1	0.00483078	-0.859742	0.000180471	0.989417	0.998764	chr4	156254500	156255352	Gm47252
ENSMUSG00000004846.10	-0.000877899	5.04672	0.000178707	0.989469	0.998764	chr5	136987018	136996648	Plod3
ENSMUSG00000053615.1	-0.00643632	-1.57891	0.000178435	0.989477	0.998764	chr2	125505088	125507881	Gm9913
ENSMUSG00000026816.14	0.0013888	4.2882	0.000176648	0.989529	0.998764	chr2	28566310	28583751	Gtf3c5
ENSMUSG00000117323.1	-0.00510835	-1.2684	0.000176043	0.989547	0.998764	chr17	69315993	69344713	Gm36487
ENSMUSG00000024037.13	0.000903341	4.56004	0.000175649	0.989559	0.998764	chr17	31494321	31519980	Wdr4
ENSMUSG00000053166.14	-0.001514	5.00354	0.00017259	0.98966	0.998764	chr2	165111506	165234853	Cdh22
ENSMUSG00000030199.16	-0.00121233	4.32504	0.000172213	0.989662	0.998764	chr6	134035699	134270158	Etv6
ENSMUSG00000037197.11	0.00085474	5.36301	0.000171236	0.989691	0.998764	chr2	11585436	11604153	Rbm17
ENSMUSG00000020362.13	0.000893826	6.07667	0.000170568	0.989711	0.998764	chr11	49671502	49712723	Cnot6
ENSMUSG00000029464.10	0.00108767	4.42727	0.000170088	0.989726	0.998764	chr5	122371875	122382902	Gpn3
ENSMUSG00000030051.10	0.00128307	2.63775	0.000168487	0.989774	0.998764	chr6	87628423	87672193	Aplf
ENSMUSG00000072720.9	-0.00279575	1.2804	0.000167811	0.989795	0.998764	chr5	112688875	112896362	Myo18b
ENSMUSG00000039678.12	-0.000690891	5.12629	0.000166816	0.989825	0.998764	chr2	30133745	30152013	Tbc1d13
ENSMUSG00000098196.1	0.00142171	3.32983	0.000166357	0.989839	0.998764	chr11	61865474	61867639	Gm26964
ENSMUSG00000105940.1	-0.00829824	-2.04198	0.000164889	0.989884	0.998764	chr5	57724392	57726963	Gm42635
ENSMUSG00000089837.9	-0.00108022	7.14109	0.000164469	0.989897	0.998764	chr15	79789674	79834237	Npcd
ENSMUSG00000060032.6	-0.00206721	3.87783	0.000164989	0.9899	0.998764	chr6	136808243	136810074	H2afj
ENSMUSG00000017861.11	0.002378	0.521392	0.000162089	0.98997	0.998764	chr2	163054686	163084688	Mybl2
ENSMUSG00000031584.16	-0.000798905	5.12849	0.000161284	0.989995	0.998764	chr8	33652522	33698163	Gsr
ENSMUSG00000027368.6	-0.00526954	-0.844634	0.000161209	0.989997	0.998764	chr2	127336158	127338376	Dusp2
ENSMUSG00000083700.1	-0.00495555	-1.29926	0.000159576	0.990048	0.998764	chr5	93195797	93196179	Gm2986
ENSMUSG00000051285.17	0.000731376	6.98786	0.000158699	0.990076	0.998764	chr1	7088919	7173628	Pcmtd1
ENSMUSG00000034282.3	0.00182681	1.82473	0.000158025	0.990097	0.998764	chr11	116220558	116238077	Evpl
ENSMUSG00000034263.13	-0.000955052	4.36916	0.00015553	0.990175	0.998764	chr9	64960904	64986978	Ints14
ENSMUSG00000107655.1	-0.00268403	0.453509	0.000151742	0.990296	0.998764	chr6	93241719	93244206	Gm44220
ENSMUSG00000098606.1	0.00261631	1.94893	0.000151177	0.990316	0.998764	chr1	133726557	133726645	Mir6903
ENSMUSG00000035150.15	0.00081955	5.41429	0.000148065	0.990414	0.998764	chrX	94188706	94212862	Eif2s3x
ENSMUSG00000024661.7	-0.00100514	9.99916	0.000146038	0.99048	0.998764	chr19	9980597	9985098	Fth1
ENSMUSG00000020843.15	0.000864766	4.505	0.000142728	0.990588	0.998764	chr11	76406951	76416292	Timm22
ENSMUSG00000009114.17	0.00293224	-0.200777	0.000142412	0.990599	0.998764	chr10	76449080	76461110	2610028H24Rik
ENSMUSG00000041040.12	0.000684861	6.18573	0.000141115	0.990642	0.998764	chr1	59913005	59985346	Fam117b
ENSMUSG00000038022.11	0.00143073	2.65395	0.000141054	0.990644	0.998764	chr6	55203382	55320222	Mindy4
ENSMUSG00000040943.12	-0.00130976	5.93905	0.000141344	0.990648	0.998764	chr3	133463678	133545139	Tet2
ENSMUSG00000030357.10	-0.00140453	6.87061	0.000140489	0.990683	0.998764	chr6	128429734	128438677	Fkbp4
ENSMUSG00000115148.1	-0.0031731	0.893313	0.000138472	0.990731	0.998764	chr14	45612771	45614066	Gm49125
ENSMUSG00000032898.9	0.000647823	6.72638	0.000136623	0.990792	0.998764	chr5	117976729	118010201	Fbxo21
ENSMUSG00000044997.3	0.00528523	-1.33875	0.000136088	0.99081	0.998764	chr7	35802591	35838074	E130304I02Rik
ENSMUSG00000105929.1	-0.00407325	0.034236	0.000136104	0.990811	0.998764	chr5	32984569	32985818	Gm43693
ENSMUSG00000087200.1	-0.00177568	1.26108	0.000132388	0.990936	0.998764	chr4	107793160	107802064	Lrp8os3
ENSMUSG00000025785.5	0.00103183	3.87327	0.000130807	0.99099	0.998764	chr9	123113214	123136129	Exosc7
ENSMUSG00000025958.14	0.000828442	6.05525	0.000129079	0.99105	0.998764	chr1	64532644	64604548	Creb1
ENSMUSG00000001506.10	0.00155657	3.43485	0.00012846	0.991072	0.998764	chr11	94936223	94953042	Col1a1
ENSMUSG00000090165.8	0.00290158	-0.206074	0.000128032	0.991086	0.998764	chr1	88055387	88219004	Ugt1a10
ENSMUSG00000090175.1	0.00290158	-0.206074	0.000128032	0.991086	0.998764	chr1	88070799	88218997	Ugt1a9
ENSMUSG00000089675.1	0.00290158	-0.206074	0.000128032	0.991086	0.998764	chr1	88087812	88219004	Ugt1a8
ENSMUSG00000089943.1	0.00290158	-0.206074	0.000128032	0.991086	0.998764	chr1	88166011	88218997	Ugt1a5
ENSMUSG00000078636.4	-0.00562369	-1.30357	0.000127583	0.991102	0.998764	chr7	51746646	51747878	Gm7336
ENSMUSG00000050953.10	-0.000630171	7.68345	0.00012756	0.991102	0.998764	chr10	56377329	56402513	Gja1
ENSMUSG00000031962.6	0.00822359	2.54449	0.000128196	0.991148	0.998764	chr8	122847965	122867397	Cdh15
ENSMUSG00000070867.4	0.00169936	3.29128	0.000125909	0.991163	0.998764	chr4	114406723	114615098	Trabd2b
ENSMUSG00000090145.7	0.00289311	-0.202382	0.00012529	0.991182	0.998764	chr1	88103251	88219003	Ugt1a6b
ENSMUSG00000100254.1	-0.00224571	1.6402	0.000124424	0.991212	0.998764	chr7	102083115	102096396	Trpc2
ENSMUSG00000056941.17	-0.000706247	4.42248	0.000124285	0.991217	0.998764	chr2	153616932	153632781	Commd7
ENSMUSG00000022033.9	-0.00390285	-1.08723	0.000124185	0.991221	0.998764	chr14	65805836	65817822	Pbk
ENSMUSG00000022528.8	0.00124788	2.71968	0.000120276	0.99136	0.998764	chr16	30064383	30067796	Hes1
ENSMUSG00000031576.16	-0.00149455	1.51234	0.000118118	0.991438	0.998764	chr8	25849622	25937939	Kcnu1
ENSMUSG00000118053.1	-0.000898893	3.64932	0.000117588	0.991457	0.998764	chr17	30591507	30591925	Gm50244
ENSMUSG00000022378.14	-0.00067499	7.16487	0.000115331	0.99154	0.998764	chr15	63929096	64060478	Fam49b
ENSMUSG00000042708.12	0.00176236	1.69042	0.000114901	0.991555	0.998764	chr1	153425161	153452574	Shcbp1l
ENSMUSG00000003438.17	0.000940514	4.30067	0.000114545	0.991568	0.998764	chr7	28305515	28312072	Timm50
ENSMUSG00000040229.11	-0.00161115	3.05534	0.000114033	0.991588	0.998764	chrX	13632088	13640858	Gpr34
ENSMUSG00000038990.14	-0.000707785	5.25996	0.000113551	0.991605	0.998764	chr2	180258539	180273496	Cables2
ENSMUSG00000027800.14	-0.00131696	3.01774	0.000112653	0.991638	0.998764	chr3	57285610	57301988	Tm4sf1
ENSMUSG00000018909.15	0.000650517	8.34817	0.000110773	0.991708	0.998764	chr7	99535465	99606771	Arrb1
ENSMUSG00000008763.16	0.00078744	7.05226	0.000108977	0.991776	0.998764	chr3	100562207	100685503	Man1a2
ENSMUSG00000058503.11	0.00069124	4.85218	0.000108053	0.991811	0.998764	chr5	3543832	3570238	Fam133b
ENSMUSG00000114600.1	0.004212	-1.64343	0.000107934	0.991815	0.998764	chr13	78275220	78275639	Gm46387
ENSMUSG00000062284.5	0.00234276	0.0269606	0.000107017	0.99185	0.998764	chr16	45205099	45205489	Gm6030
ENSMUSG00000034773.16	-0.00261419	0.263467	0.000105	0.991927	0.998764	chr11	102248881	102265187	BC030867
ENSMUSG00000065191.1	-0.00381843	-1.18361	0.000103538	0.991984	0.998764	chr5	123360831	123361000	Gm23458
ENSMUSG00000105338.1	0.00256406	0.270687	0.000101452	0.992065	0.998764	chr3	142547881	142548518	Gm43802
ENSMUSG00000040610.7	-0.00827728	-1.00854	0.000101565	0.992093	0.998764	chr11	33200751	33203589	Tlx3
ENSMUSG00000022377.16	0.000842791	6.99379	9.73e-05	0.992231	0.998764	chr15	64086856	64382919	Asap1
ENSMUSG00000051306.7	-0.000584488	4.86782	9.61e-05	0.992276	0.998764	chr5	143710324	143732280	Usp42
ENSMUSG00000031333.7	0.00077135	5.60216	9.54e-05	0.992306	0.998764	chrX	104280656	104413856	Abcb7
ENSMUSG00000037905.13	0.000533833	6.80333	9.5e-05	0.992322	0.998764	chr5	125441567	125460370	Bri3bp
ENSMUSG00000028538.12	0.000699223	5.33633	9.47e-05	0.992332	0.998764	chr4	117932153	118134914	St3gal3
ENSMUSG00000026398.14	-0.00606357	-1.92843	9.47e-05	0.992333	0.998764	chr1	136842570	136960448	Nr5a2
ENSMUSG00000048240.14	-0.000967233	7.53267	8.96e-05	0.992551	0.998764	chr10	80948623	81014945	Gng7
ENSMUSG00000057021.13	-0.0047555	-1.66578	8.8e-05	0.992608	0.998764	chr4	156331102	156339499	Vmn2r-ps159
ENSMUSG00000022358.7	-0.00100949	4.84102	8.75e-05	0.992633	0.998764	chr15	58175878	58214932	Fbxo32
ENSMUSG00000036478.8	-0.00200188	5.17924	8.84e-05	0.992637	0.998764	chr10	96617005	96622809	Btg1
ENSMUSG00000039611.2	0.000574913	5.75702	8.71e-05	0.992647	0.998764	chr4	49584505	49597876	Tmem246
ENSMUSG00000022960.13	0.000511972	5.04563	8.62e-05	0.992686	0.998764	chr16	91676807	91688770	Donson
ENSMUSG00000049751.6	0.000844666	4.78254	8.27e-05	0.992835	0.998764	chr12	69182730	69184083	Rpl36al
ENSMUSG00000069920.10	0.00120115	2.94972	8.25e-05	0.992843	0.998764	chr8	105252637	105255153	B3gnt9
ENSMUSG00000056698.11	-0.000858893	4.28421	8.15e-05	0.992887	0.998764	chr6	72565921	72598413	Elmod3
ENSMUSG00000040899.14	0.00224901	0.209198	8.13e-05	0.992898	0.998764	chr17	8236042	8257141	Ccr6
ENSMUSG00000065628.1	-0.00392492	-1.81509	8.02e-05	0.992944	0.998764	chr7	45126863	45126947	Snord33
ENSMUSG00000073079.6	-0.00377725	-1.76173	7.99e-05	0.992958	0.998764	chr12	55080261	55115367	Srp54a
ENSMUSG00000064919.1	0.00366426	-1.82198	7.91e-05	0.992992	0.998764	chr2	25208622	25208727	Gm22572
ENSMUSG00000068267.5	-0.000599378	6.81208	7.89e-05	0.993004	0.998764	chr2	131175181	131180067	Cenpb
ENSMUSG00000018770.9	-0.000744751	7.17634	7.78e-05	0.993052	0.998764	chr2	73908446	73911326	Atp5g3
ENSMUSG00000065016.1	-0.00475722	-1.62094	7.78e-05	0.993053	0.998764	chr7	109520119	109520251	Snora3
ENSMUSG00000024261.6	-0.000566852	8.03536	7.72e-05	0.993077	0.998764	chr18	31437807	31447406	Syt4
ENSMUSG00000117406.1	-0.00101982	3.01001	7.63e-05	0.99312	0.998764	chr17	24203847	24209531	Ntn3
ENSMUSG00000104210.1	0.0049457	-1.87174	7.6e-05	0.993133	0.998764	chr1	180473354	180477087	Gm37984
ENSMUSG00000015474.16	0.000892526	4.81618	7.43e-05	0.993209	0.998764	chr17	34616661	34628510	Ppt2
ENSMUSG00000110221.1	-0.00220027	-0.466372	7.41e-05	0.993218	0.998764	chr7	4898449	4906516	Gm36210
ENSMUSG00000082185.1	-0.00334305	-1.82784	7.39e-05	0.993226	0.998764	chr3	98821037	98821764	Gm12428
ENSMUSG00000024906.10	-0.000873254	4.45184	7.32e-05	0.993259	0.998764	chr19	5482344	5488402	Mus81
ENSMUSG00000108738.1	-0.000986757	3.24779	7.22e-05	0.993306	0.998764	chr7	116334254	116338633	Gm44777
ENSMUSG00000097793.1	0.00112774	2.51164	7.21e-05	0.99331	0.998764	chr13	81778772	81783749	Gm17259
ENSMUSG00000031389.17	0.000552104	4.25657	6.91e-05	0.993452	0.998824	chrX	73891441	73921870	Arhgap4
ENSMUSG00000086629.8	0.00239579	-0.0297835	6.89e-05	0.993459	0.998824	chrX	108833799	108974906	2810403D21Rik
ENSMUSG00000105868.1	0.000524616	4.99277	6.39e-05	0.9937	0.998913	chr14	52258810	52264227	Gm43766
ENSMUSG00000020308.6	0.000989308	4.28921	6.37e-05	0.993718	0.998913	chr10	79669368	79676127	Tpgs1
ENSMUSG00000115115.1	0.00258409	-0.648945	6.2e-05	0.993797	0.998913	chr4	120064995	120093973	AL607142.1
ENSMUSG00000021708.17	0.000753178	7.24463	6.15e-05	0.993823	0.998913	chr13	91880399	92131656	Rasgrf2
ENSMUSG00000024220.14	-0.000482262	6.29536	6.03e-05	0.993885	0.998913	chr17	28177128	28205886	Zfp523
ENSMUSG00000068299.11	0.00116857	2.53817	5.92e-05	0.993939	0.998913	chr6	85899050	85904884	Nat8f4
ENSMUSG00000035139.14	0.000516333	4.39207	5.86e-05	0.99397	0.998913	chr13	51651696	51684044	Secisbp2
ENSMUSG00000002944.15	-0.00261343	-0.0995104	5.83e-05	0.993984	0.998913	chr5	17781689	17888801	Cd36
ENSMUSG00000025383.2	-0.00404104	-1.75538	5.72e-05	0.994039	0.998913	chr10	128296138	128298752	Il23a
ENSMUSG00000027938.11	0.00327696	-1.27652	5.69e-05	0.994057	0.998913	chr3	90237499	90243512	Creb3l4
ENSMUSG00000027894.14	-0.000552427	8.94838	5.66e-05	0.994072	0.998913	chr3	107467542	107518018	Slc6a17
ENSMUSG00000039539.13	0.00124541	1.56464	5.64e-05	0.994084	0.998913	chr8	37522297	38661508	Sgcz
ENSMUSG00000115124.1	-0.00207829	0.826092	5.41e-05	0.994205	0.998923	chr14	34230618	34231728	Gm49201
ENSMUSG00000049115.15	-0.00241976	-0.664366	5.36e-05	0.994235	0.998923	chr13	30336440	30382867	Agtr1a
ENSMUSG00000028639.14	-0.00050161	6.51687	5.32e-05	0.994254	0.998923	chr4	119277980	119294604	Ybx1
ENSMUSG00000042489.15	-0.00160942	1.17787	5.28e-05	0.994273	0.998923	chr4	126556934	126593903	Clspn
ENSMUSG00000044986.10	-0.00071656	4.24033	5.2e-05	0.994321	0.998926	chr15	78399555	78405907	Tst
ENSMUSG00000110772.1	0.00122448	0.296922	4.82e-05	0.994529	0.99898	chr10	43412530	43413762	Gm47856
ENSMUSG00000108199.1	0.0022566	-0.279344	4.65e-05	0.994629	0.99898	chr6	92144488	92146293	Gm44249
ENSMUSG00000104027.1	0.00241337	-1.3879	4.59e-05	0.994662	0.99898	chr1	25314275	25317708	Gm37211
ENSMUSG00000032867.8	0.000573338	5.54357	4.58e-05	0.994666	0.99898	chr5	118064964	118155464	Fbxw8
ENSMUSG00000066235.7	0.00042248	4.72348	4.55e-05	0.994684	0.99898	chr9	121981605	121997110	Pomgnt2
ENSMUSG00000038861.14	0.000385628	5.76669	4.42e-05	0.994762	0.99898	chr3	94974730	95006843	Pi4kb
ENSMUSG00000005125.13	-0.000631771	6.30476	4.38e-05	0.994787	0.99898	chr15	66929317	66969640	Ndrg1
ENSMUSG00000039263.16	0.000784821	3.86737	4.28e-05	0.994843	0.99898	chr2	174110348	174123070	Npepl1
ENSMUSG00000020191.11	0.00257947	-1.40958	4.2e-05	0.994893	0.99898	chr11	11462093	11515192	Spata48
ENSMUSG00000084941.1	-0.00110711	0.981385	4.19e-05	0.9949	0.99898	chr11	3308995	3320722	Gm11944
ENSMUSG00000118501.1	0.00257347	-0.430551	3.99e-05	0.995026	0.99898	chr18	37703538	37705054	AC020971.1
ENSMUSG00000027522.15	0.000311155	6.81905	3.96e-05	0.995045	0.99898	chr2	174076307	174099771	Stx16
ENSMUSG00000097397.2	0.000624013	3.75164	3.94e-05	0.995055	0.99898	chr16	4935048	4939633	Gm16861
ENSMUSG00000032298.13	0.000672725	3.19073	3.89e-05	0.995086	0.99898	chr9	57142799	57148305	Neil1
ENSMUSG00000087526.2	-0.00134218	2.18251	3.88e-05	0.995098	0.99898	chr16	13354373	13468755	Gm15738
ENSMUSG00000047767.17	0.000463767	4.63328	3.85e-05	0.995112	0.99898	chr7	101263033	101302251	Atg16l2
ENSMUSG00000040928.15	0.000363294	5.71547	3.81e-05	0.995134	0.99898	chr4	129148004	129189727	S100pbp
ENSMUSG00000002416.13	0.000542886	5.55617	3.67e-05	0.995227	0.998994	chr6	39592573	39603382	Ndufb2
ENSMUSG00000112367.1	-0.00283099	-1.19549	3.57e-05	0.99529	0.998994	chr10	32263610	32266539	A230081H15Rik
ENSMUSG00000075389.3	-0.000863108	2.10322	3.56e-05	0.995299	0.998994	chr11	120185399	120189852	2810410L24Rik
ENSMUSG00000027291.15	0.000295295	6.47987	3.52e-05	0.995328	0.998994	chr2	120316460	120353137	Vps39
ENSMUSG00000058440.14	0.000624919	4.18266	3.4e-05	0.995406	0.999029	chr6	30047987	30153458	Nrf1
ENSMUSG00000028370.7	-0.00124174	1.60814	3.32e-05	0.995458	0.999035	chr4	65124173	65357509	Pappa
ENSMUSG00000022574.7	0.00087292	2.15576	3.21e-05	0.995536	0.999047	chr15	75890955	75894481	Naprt
ENSMUSG00000022508.5	-0.000825903	4.99799	3.01e-05	0.995694	0.999047	chr16	23965051	23988852	Bcl6
ENSMUSG00000052934.14	0.000327911	6.64587	2.97e-05	0.995706	0.999047	chr8	121549439	121578806	Fbxo31
ENSMUSG00000022656.15	-0.000518153	4.97828	2.91e-05	0.995747	0.999047	chr16	46387705	46498525	Nectin3
ENSMUSG00000027654.2	-0.00142566	0.947075	2.89e-05	0.995764	0.999047	chr2	158768092	158786637	Fam83d
ENSMUSG00000025911.14	-0.000431216	3.85451	2.87e-05	0.99578	0.999047	chr1	9547947	9580673	Adhfe1
ENSMUSG00000002825.8	0.000593533	3.45548	2.87e-05	0.995782	0.999047	chr9	21411836	21420274	Qtrt1
ENSMUSG00000031227.8	0.000299166	7.15517	2.71e-05	0.995896	0.999085	chrX	105120377	105123927	Magee1
ENSMUSG00000030509.17	0.000368112	4.24904	2.7e-05	0.995909	0.999085	chr7	66644564	66689596	Asb7
ENSMUSG00000039238.6	-0.00201822	-0.661913	2.52e-05	0.996042	0.999141	chr11	121510977	121519333	Zfp750
ENSMUSG00000024589.18	-0.00034337	7.29143	2.35e-05	0.996183	0.999141	chr18	64887704	65217828	Nedd4l
ENSMUSG00000112860.1	-0.0013637	-0.163245	2.34e-05	0.996188	0.999141	chr12	98259059	98260307	Gm47439
ENSMUSG00000073468.12	-0.000350193	4.51552	2.31e-05	0.996211	0.999141	chr17	8311101	8327442	Sft2d1
ENSMUSG00000023055.10	0.000281495	6.13713	2.27e-05	0.996248	0.999141	chr15	102706776	102722178	Calcoco1
ENSMUSG00000086770.1	-0.00132707	-0.230585	2.19e-05	0.996316	0.999141	chr8	12899145	12915758	Gm15351
ENSMUSG00000028310.2	0.00194544	-1.26983	2.1e-05	0.996389	0.999141	chr4	49678746	49682024	Ppp3r2
ENSMUSG00000068962.7	0.000882594	1.19646	2.09e-05	0.996399	0.999141	chr7	24175059	24183188	Zfp114
ENSMUSG00000009070.14	0.00179527	-1.43436	2.08e-05	0.99641	0.999141	chr10	74957476	75032586	Rsph14
ENSMUSG00000019464.6	-0.000308554	5.05647	2.07e-05	0.996413	0.999141	chr8	83666677	83672753	Ptger1
ENSMUSG00000001472.17	0.000196483	9.167	1.87e-05	0.996593	0.999215	chr8	123373752	123403835	Tcf25
ENSMUSG00000070858.12	0.00119909	2.43932	1.87e-05	0.996603	0.999215	chr5	33983432	33985013	Gm1673
ENSMUSG00000112742.1	0.00172466	-1.11651	1.79e-05	0.99667	0.999215	chr10	130542346	130571793	Gm31793
ENSMUSG00000070522.4	0.00201401	-2.03015	1.76e-05	0.996696	0.999215	chr3	28764712	28765360	Gm6505
ENSMUSG00000103532.1	0.000860619	0.166501	1.73e-05	0.996723	0.999215	chr2	129196085	129197126	Gm4430
ENSMUSG00000102260.1	0.00244847	-1.65607	1.66e-05	0.996792	0.999215	chr18	80362780	80365826	D330025C20Rik
ENSMUSG00000047013.15	-0.000253886	6.78081	1.62e-05	0.996824	0.999215	chr6	85469573	85502994	Fbxo41
ENSMUSG00000036169.6	-0.00101541	2.89953	1.62e-05	0.996845	0.999215	chr12	36314138	36318452	Sostdc1
ENSMUSG00000024991.8	0.000194479	7.50142	1.52e-05	0.996929	0.999243	chr19	60761116	60790658	Eif3a
ENSMUSG00000026870.19	-0.00115176	-0.976814	1.45e-05	0.997003	0.999243	chr2	34874395	34892132	Cutal
ENSMUSG00000027500.10	0.000283138	8.24918	1.39e-05	0.997059	0.999243	chr3	8509359	8561606	Stmn2
ENSMUSG00000106643.1	0.000891788	0.207477	1.38e-05	0.997078	0.999243	chr5	107132117	107135688	Gm43422
ENSMUSG00000024560.7	0.000243953	5.37616	1.36e-05	0.997096	0.999243	chr18	74216123	74221496	Cxxc1
ENSMUSG00000072722.2	-0.00216637	-1.95557	1.18e-05	0.997291	0.999393	chr5	112449425	112451738	Gm6588
ENSMUSG00000026495.8	0.000250535	4.35774	1.12e-05	0.997362	0.99942	chr1	178406084	178484513	Efcab2
ENSMUSG00000020111.15	0.000158147	6.3232	1e-05	0.997505	0.999476	chr10	59702476	59864132	Micu1
ENSMUSG00000028678.13	-0.00163972	-1.76274	9.99e-06	0.997509	0.999476	chr4	117159638	117182639	Kif2c
ENSMUSG00000102593.1	-0.000584079	1.10001	9.38e-06	0.997588	0.999476	chr8	105633749	105634871	Gm38384
ENSMUSG00000002428.12	-0.000243592	5.06619	9.08e-06	0.997626	0.999476	chr3	20057810	20118490	Hltf
ENSMUSG00000093133.1	0.000276675	5.01093	8.72e-06	0.997674	0.999476	chr11	106783170	106783271	Gm25994
ENSMUSG00000092644.1	-0.00118369	-1.77183	8.62e-06	0.997686	0.999476	chr11	84893086	84893153	Gm23564
ENSMUSG00000065990.12	-0.00019623	5.32857	7.39e-06	0.997859	0.999541	chr4	155831271	155833130	Aurkaip1
ENSMUSG00000091507.1	0.00165194	-1.95316	7.07e-06	0.997906	0.999541	chr12	79168485	79168833	Gm17194
ENSMUSG00000086434.1	0.000303195	2.6064	6.63e-06	0.997971	0.999541	chr10	42698035	42698518	Gm15200
ENSMUSG00000092607.9	-0.000285426	3.67985	6.26e-06	0.998029	0.999541	chr3	95129535	95134011	Scnm1
ENSMUSG00000037148.8	-0.000205772	4.13591	6.21e-06	0.998037	0.999541	chr8	77250365	77517953	Arhgap10
ENSMUSG00000114148.1	-0.000479144	0.421501	5.53e-06	0.998147	0.999541	chr12	25064691	25067478	Gm47701
ENSMUSG00000117513.1	0.00122571	-1.31697	5.39e-06	0.998171	0.999541	chr17	26223710	26224554	Gm3946
ENSMUSG00000038025.8	0.000175933	5.85408	5.33e-06	0.99818	0.999541	chr13	48801749	48871119	Phf2
ENSMUSG00000079480.3	-0.000267899	3.20688	5.09e-06	0.998223	0.999541	chrX	102119446	102127669	Pin4
ENSMUSG00000117102.1	-0.000448924	1.36239	4.68e-06	0.998295	0.999541	chr17	73514716	73517755	AC107792.1
ENSMUSG00000053080.10	0.000181528	5.18059	4.55e-06	0.998319	0.999541	chr19	7417624	7425904	2700081O15Rik
ENSMUSG00000077705.1	0.000385526	1.36865	4.53e-06	0.998324	0.999541	chr2	112469252	112469366	n-R5s202
ENSMUSG00000094786.1	0.000371863	2.21012	4.18e-06	0.998389	0.999541	chr2	177498214	177509763	Gm14403
ENSMUSG00000062683.11	0.000163012	4.93323	4.12e-06	0.9984	0.999541	chr15	102662863	102672352	Atp5g2
ENSMUSG00000048038.8	0.000297845	4.31223	3.67e-06	0.998494	0.999541	chr2	26243468	26294557	Ccdc187
ENSMUSG00000102774.1	-0.000524331	1.0515	3.57e-06	0.998511	0.999541	chr14	79769907	79772743	Gm9748
ENSMUSG00000009876.13	-0.000529411	0.155231	3.49e-06	0.998529	0.999541	chr2	152754172	152765037	Cox4i2
ENSMUSG00000073367.5	0.000284199	2.20923	3.36e-06	0.998556	0.999541	chr17	90454888	90455498	Gm10493
ENSMUSG00000084845.9	-0.000168929	5.16738	2.37e-06	0.998789	0.999699	chr4	155734799	155740564	Tmem240
ENSMUSG00000079645.2	0.000227763	0.988767	2.03e-06	0.998878	0.999699	chr12	84922541	84923512	Gm17193
ENSMUSG00000022370.13	0.000110925	4.23537	1.95e-06	0.998901	0.999699	chr15	55534093	55557748	Mrpl13
ENSMUSG00000090936.2	-0.00037175	-0.233146	1.85e-06	0.99893	0.999699	chr17	35165118	35167186	Gm17705
ENSMUSG00000087143.9	0.000111191	4.64008	1.82e-06	0.998938	0.999699	chr13	78198016	78279391	A830082K12Rik
ENSMUSG00000116338.1	-0.00039412	-0.637227	1.39e-06	0.999072	0.999755	chr15	83173195	83176445	7530414M10Rik
ENSMUSG00000040797.16	-0.000103596	7.72714	1.35e-06	0.999084	0.999755	chr6	121372932	121473678	Iqsec3
ENSMUSG00000027397.14	6.32e-05	7.31872	1.22e-06	0.999131	0.999758	chr2	129198763	129211616	Slc20a1
ENSMUSG00000096370.8	-7.45e-05	5.84904	1.06e-06	0.99919	0.999772	chr19	4742912	4811612	Gm21992
ENSMUSG00000037787.14	7.54e-05	4.14803	8.21e-07	0.999286	0.999815	chr12	111713260	111755053	Apopt1
ENSMUSG00000049680.17	4.68e-05	5.79013	7.38e-07	0.999323	0.999815	chr11	5713416	5762376	Urgcp
ENSMUSG00000102813.1	-0.000162688	2.38968	5.27e-07	0.999429	0.999876	chr4	150068538	150070997	Gm37795
ENSMUSG00000109028.1	-0.000226159	-0.768247	4.12e-07	0.999494	0.99989	chr7	70548868	70554924	Gm35842
ENSMUSG00000060798.7	-5.69e-05	3.9421	3.38e-07	0.999542	0.99989	chr3	40531285	40704774	Intu
ENSMUSG00000030877.11	0.000266534	-1.35472	2.89e-07	0.999577	0.99989	chr7	120982508	121014787	Mfsd13b
ENSMUSG00000104627.1	0.000186876	-2.09918	8.79e-08	0.999766	0.999958	chr1	86351980	86352127	Mir3535
ENSMUSG00000097000.2	2.71e-05	1.43391	3.25e-08	0.999858	0.999958	chr8	72492933	72505499	Gm17435
ENSMUSG00000098457.1	2e-05	-0.192165	1.05e-08	0.999919	0.999958	chr15	36240045	36240164	Mir8097
ENSMUSG00000033852.16	-1.45e-05	3.1762	1.04e-08	0.99992	0.999958	chr2	120027492	120043033	Gm28042
ENSMUSG00000021675.4	5.93e-05	-0.0880928	7.24e-09	0.999933	0.999958	chr13	95696852	95702739	F2rl2
ENSMUSG00000078607.5	-1.04e-05	1.29787	3.37e-09	0.999954	0.999958	chr11	107025680	107030443	1810010H24Rik
ENSMUSG00000060791.15	-2.11e-05	-1.00437	2.9e-09	0.999958	0.999958	chr7	28437446	28448233	Gmfg
