## Supplemental Table 5. RNA-seq gene list (Genotype - Females). for "Validation studies and multi-omics analysis of Zhx2 as a candidate quantitative trait gene underlying brain oxycodone metabolite (oxymorphone) levels and behavior" (part 1 of 3)

### Sheet: RNA_Geno_Females
GeneID	logFC	logCPM	F	P.Value	adj.P.Value	Chr	Start	End	Gene Symbol
ENSMUSG00000071757.10	0.873262	4.38859	75.4709	3.61e-08	0.000807017	chr15	57694664	57839832	Zhx2
ENSMUSG00000064373.12	0.51543	8.2851	65.983	1.03e-07	0.00114988	chr15	3268546	3280508	Selenop
ENSMUSG00000108866.1	3.23253	-1.11515	53.0206	5.3e-07	0.00394994	chr7	100675087	100677760	Gm35082
ENSMUSG00000091060.2	1.42181	0.868168	48.6218	9.91e-07	0.00553535	chr1	162647192	162658219	Myocos
ENSMUSG00000026697.10	1.35754	3.92431	54.8963	1.46e-06	0.0065136	chr1	162639154	162649693	Myoc
ENSMUSG00000033715.15	0.931885	2.23336	44.644	1.81e-06	0.00670857	chr13	4049010	4090688	Akr1c14
ENSMUSG00000026387.15	1.84195	-0.0979182	43.6903	2.1e-06	0.00670857	chr1	120006893	120063536	Sctr
ENSMUSG00000019232.14	-0.978693	4.4312	43.0917	5e-06	0.0139558	chr3	130617447	130637521	Etnppl
ENSMUSG00000047216.8	0.844498	3.70671	38.1386	5.8e-06	0.0143961	chr1	110888325	110977584	Cdh19
ENSMUSG00000113314.1	1.5664	-0.338693	34.9893	9.29e-06	0.020764	chr12	105394859	105404618	Gm2721
ENSMUSG00000091119.2	0.54022	6.00158	33.373	1.36e-05	0.0277175	chr15	3280069	3303526	Ccdc152
ENSMUSG00000051048.17	0.590473	2.9746	26.5485	5.08e-05	0.0945135	chr7	100285519	100319699	P4ha3
ENSMUSG00000099696.6	-0.528093	4.94389	25.609	6.54e-05	0.112362	chr9	46913492	46927366	2900052N01Rik
ENSMUSG00000029575.17	-0.45772	4.73586	23.7174	9.66e-05	0.154152	chr5	114431033	114444060	Mmab
ENSMUSG00000025429.9	0.371933	3.52653	23.0461	0.000113256	0.168683	chr18	77789913	77882879	Pstpip2
ENSMUSG00000038859.7	0.807107	5.01914	24.0008	0.000192539	0.262959	chr5	144264525	144358112	Baiap2l1
ENSMUSG00000095762.1	-0.968121	0.426251	20.7333	0.000200094	0.262959	chr8	122841730	122842072	Gm16378
ENSMUSG00000042613.9	0.266342	5.87052	20.4792	0.000213456	0.264934	chr3	89436705	89450952	Pbxip1
ENSMUSG00000073424.9	-0.571084	3.14761	19.7579	0.000257067	0.287865	chr17	32685626	32703352	Cyp4f15
ENSMUSG00000054404.13	0.484475	3.26346	19.7485	0.000257701	0.287865	chr11	82951348	82964840	Slfn5
ENSMUSG00000057836.12	1.14545	0.819616	19.2735	0.000291859	0.310496	chrX	73086292	73097095	Xlr3a
ENSMUSG00000026674.9	0.490824	4.15309	18.8099	0.000330083	0.335199	chr1	169972306	170110762	Ddr2
ENSMUSG00000020932.14	0.474005	7.6202	18.7792	0.000428798	0.416512	chr11	102887335	102900912	Gfap
ENSMUSG00000048126.16	0.45244	3.13709	17.4449	0.000478797	0.4457	chr1	90765922	90843971	Col6a3
ENSMUSG00000090336.5	-0.936635	0.963648	17.0588	0.00053334	0.476614	chr8	13705888	13743414	Cfap97d2
ENSMUSG00000021388.14	0.701334	1.59502	16.8593	0.000564204	0.484803	chr13	49544442	49567565	Aspn
ENSMUSG00000086894.2	0.726717	1.49832	16.6551	0.000597842	0.494681	chr5	144277060	144280513	Gm15708
ENSMUSG00000028927.6	0.510942	4.25392	16.6382	0.000645386	0.495369	chr4	140906343	140952586	Padi2
ENSMUSG00000097463.2	-1.91001	-1.653	16.3243	0.000657157	0.495369	chr9	46326392	46329527	4930448E22Rik
ENSMUSG00000024197.10	-0.422097	4.21361	16.1792	0.000685204	0.495369	chr17	56277475	56292873	Plin3
ENSMUSG00000020019.4	-0.306986	4.20647	16.1683	0.000687366	0.495369	chr10	93640680	93747207	Ntn4
ENSMUSG00000081895.3	-1.13916	-0.881806	15.9658	0.000728876	0.50887	chr7	72648756	72649311	Rpl17-ps10
ENSMUSG00000078234.6	-0.36222	4.23259	15.7975	0.000765497	0.510457	chr4	139960219	139968026	Klhdc7a
ENSMUSG00000004891.16	0.472302	4.12414	15.724	0.000795204	0.510457	chr3	87971077	87980451	Nes
ENSMUSG00000030088.15	0.318885	5.90943	15.6483	0.000799695	0.510457	chr6	90486426	90600203	Aldh1l1
ENSMUSG00000059326.7	-0.39476	4.19835	14.9297	0.000989781	0.604871	chr19	61223956	61228429	Csf2ra
ENSMUSG00000028480.14	-0.65235	1.38277	14.8897	0.00100176	0.604871	chr4	43957400	43979118	Glipr2
ENSMUSG00000017718.15	0.50648	1.90555	14.6969	0.0010617	0.624198	chr11	117825923	117839908	Afmid
ENSMUSG00000032902.1	0.360971	5.5626	14.3935	0.0011981	0.686326	chr3	104638667	104658462	Slc16a1
ENSMUSG00000093485.1	0.506253	1.66126	14.0693	0.00128617	0.700954	chr11	117809667	117839904	Gm20708
ENSMUSG00000038648.5	0.387685	4.36145	14.0508	0.00129356	0.700954	chr6	37327254	37442146	Creb3l2
ENSMUSG00000040351.11	0.190816	5.98565	13.8666	0.00136954	0.700954	chr5	3689999	3802925	Ankib1
ENSMUSG00000021186.9	0.541508	2.7498	13.851	0.00137619	0.700954	chr12	101746564	101819055	Fbln5
ENSMUSG00000038543.13	0.570802	1.57297	13.8333	0.00138378	0.700954	chr3	95883953	95892005	BC028528
ENSMUSG00000026678.10	0.25266	7.09127	13.5399	0.00151678	0.700954	chr1	169655500	169695813	Rgs5
ENSMUSG00000030638.13	0.282973	5.00691	13.5122	0.00153003	0.700954	chr7	82173839	82307419	Sh3gl3
ENSMUSG00000036560.14	-0.443842	5.20334	13.8472	0.0016151	0.700954	chr7	31059341	31070935	Lgi4
ENSMUSG00000109709.1	-1.43223	-1.76329	13.3362	0.00161744	0.700954	chr8	91528834	91532724	Gm45290
ENSMUSG00000003849.8	0.538282	2.52908	13.3109	0.00163042	0.700954	chr8	107388224	107403206	Nqo1
ENSMUSG00000057092.12	-0.411155	4.59467	13.3159	0.00167325	0.700954	chr7	31068171	31076704	Fxyd3
ENSMUSG00000060733.13	0.214345	5.12906	13.2033	0.00168705	0.700954	chr10	71347762	71433327	Ipmk
ENSMUSG00000045608.7	0.338459	3.56758	13.1575	0.00171181	0.700954	chr15	95623562	95655960	Dbx2
ENSMUSG00000001773.14	0.459149	3.2704	13.1164	0.00173442	0.700954	chr7	86718976	86775943	Folh1
ENSMUSG00000031639.12	-0.3357	3.61615	13.1093	0.00173834	0.700954	chr8	45395664	45411080	Tlr3
ENSMUSG00000049404.7	0.604839	0.326948	13.0833	0.00175283	0.700954	chr3	67478971	67515523	Rarres1
ENSMUSG00000006469.13	-2.15878	-1.96901	13.0524	0.00177018	0.700954	chr2	25228897	25234364	Slc34a3
ENSMUSG00000000402.2	0.666142	1.26649	12.966	0.00181986	0.700954	chrX	166523006	166585720	Egfl6
ENSMUSG00000035472.14	1.08153	-0.529598	12.9307	0.00184054	0.700954	chr12	56712633	57197472	Slc25a21
ENSMUSG00000117713.1	1.17602	0.0724568	12.906	0.00185518	0.700954	chr18	61484765	61489220	Gm46637
ENSMUSG00000000182.9	-1.33019	-1.56789	12.8606	0.00188251	0.700954	chr6	127072901	127081408	Fgf23
ENSMUSG00000027209.17	0.580031	2.36169	12.6356	0.00202443	0.741438	chr2	125983482	126152004	Fam227b
ENSMUSG00000027186.14	1.31862	-1.01438	12.5601	0.00207465	0.742831	chr2	103411687	103450989	Elf5
ENSMUSG00000086996.1	-2.81025	-2.46365	12.5305	0.00209473	0.742831	chrX	10415300	10417238	4933416E14Rik
ENSMUSG00000084885.7	-0.498307	1.18114	12.4555	0.00214654	0.749309	chrX	152368572	152416698	3010001F23Rik
ENSMUSG00000054435.16	-1.01041	-1.12293	12.2177	0.00232053	0.776219	chr6	48684548	48692060	Gimap4
ENSMUSG00000026879.14	0.549022	6.31702	13.4133	0.00233911	0.776219	chr2	35256379	35307892	Gsn
ENSMUSG00000111662.1	0.935885	-0.758655	12.0927	0.00241824	0.776219	chr9	55938251	55952409	Gm7435
ENSMUSG00000022090.10	0.749432	3.78256	13.1881	0.00241978	0.776219	chr14	70164217	70177681	Pdlim2
ENSMUSG00000040569.13	-0.565749	2.0007	12.0682	0.0024379	0.776219	chr4	14502429	14621805	Slc26a7
ENSMUSG00000042787.15	0.257481	4.41789	12.0576	0.0024465	0.776219	chr9	119444942	119465517	Exog
ENSMUSG00000046338.4	0.791873	1.27445	12.0326	0.00246683	0.776219	chr2	127425198	127436092	Gpat2
ENSMUSG00000044265.16	1.99009	-1.86866	11.9656	0.00252228	0.782642	chr7	104153012	104164831	Olfm5
ENSMUSG00000078877.11	0.339366	3.64241	11.8918	0.00258496	0.783941	chr2	176798611	176811223	Gm14295
ENSMUSG00000047557.2	0.368929	5.09296	11.9814	0.0026248	0.783941	chr3	67457997	67463926	Lxn
ENSMUSG00000051397.5	-1.58842	-2.13058	11.838	0.00263174	0.783941	chr6	67534061	67535796	Tacstd2
ENSMUSG00000030605.15	0.271407	6.8465	11.78	0.00268324	0.788768	chr7	79133767	79149060	Mfge8
ENSMUSG00000074824.3	0.641797	0.198042	11.7296	0.00272889	0.791769	chr13	67096612	67116263	Rslcan18
ENSMUSG00000111481.1	1.9019	-1.31815	11.6663	0.00278753	0.797213	chr9	37329766	37334429	Gm47652
ENSMUSG00000022122.15	0.329251	6.43104	11.7243	0.0028542	0.797213	chr14	103814624	103844402	Ednrb
ENSMUSG00000040740.7	-0.484179	2.40235	11.5954	0.00285471	0.797213	chr4	141618823	141623821	Slc25a34
ENSMUSG00000051497.15	0.312469	5.60726	11.4277	0.00306159	0.844432	chr11	110968032	111027968	Kcnj16
ENSMUSG00000111443.1	-0.786667	0.258671	11.28	0.00317657	0.856128	chr9	83346158	83353978	Gm46123
ENSMUSG00000097047.2	-0.941142	-0.865176	11.2763	0.00318064	0.856128	chr17	84917181	84957710	1110020A21Rik
ENSMUSG00000086600.8	-0.781066	0.387279	11.1741	0.00329361	0.875983	chr18	50042729	50053844	C030005K06Rik
ENSMUSG00000024565.10	0.5092	3.24304	11.1403	0.00340275	0.894364	chr18	80966375	80986771	Sall3
ENSMUSG00000028282.12	0.260407	4.37343	11.016	0.00347719	0.903301	chr4	32615450	32653265	Casp8ap2
ENSMUSG00000033542.13	0.427566	2.44248	10.9433	0.00356534	0.906787	chr6	43265581	43289320	Arhgef5
ENSMUSG00000028003.6	1.30776	-0.0221378	11.0627	0.00357178	0.906787	chr3	82892578	82903973	Lrat
ENSMUSG00000022510.14	-1.02713	-0.170346	10.8579	0.00367222	0.911326	chr16	25683762	25892102	Trp63
ENSMUSG00000030474.9	-1.11339	-1.18063	10.8378	0.00369782	0.911326	chr7	43651069	43660161	Siglece
ENSMUSG00000021367.8	0.756787	1.3014	10.7743	0.0037803	0.911326	chr13	42301475	42307990	Edn1
ENSMUSG00000102649.1	-1.20498	-1.25161	10.7605	0.00379847	0.911326	chr1	86893572	86895132	Gm38021
ENSMUSG00000001123.15	0.434433	2.42254	10.7117	0.00386349	0.911326	chr11	78962973	78984946	Lgals9
ENSMUSG00000026829.9	0.675652	0.303403	10.7093	0.00386674	0.911326	chr2	28496890	28505415	Gbgt1
ENSMUSG00000116656.1	0.792946	-0.362078	10.703	0.00387521	0.911326	chr16	90341594	90349642	Gm49708
ENSMUSG00000117027.1	-0.868727	-0.0831608	10.6612	0.00393198	0.912886	chr17	28318185	28319602	Gm49886
ENSMUSG00000021091.8	0.276907	4.88159	10.6383	0.00396356	0.912886	chr12	104406728	104414329	Serpina3n
ENSMUSG00000010122.14	-0.548708	2.21003	10.5158	0.00413727	0.943171	chr11	61343400	61378345	Slc47a1
ENSMUSG00000037071.3	0.240896	7.7186	10.4575	0.00422287	0.95296	chr19	44394454	44407879	Scd1
ENSMUSG00000032204.13	-0.669155	0.318096	10.4241	0.00427283	0.954593	chr9	71110658	71168682	Aqp9
ENSMUSG00000063428.8	-0.481133	3.31217	10.4423	0.00432105	0.955809	chr10	40630010	40681847	Ddo
ENSMUSG00000037010.7	0.336899	4.42815	10.3083	0.00445101	0.974901	chrX	48025145	48034853	Apln
ENSMUSG00000040170.13	0.54613	3.03568	10.2876	0.00469308	1	chr1	162874316	162898726	Fmo2
ENSMUSG00000059481.5	1.82591	-1.47552	10.1544	0.00470088	1	chr17	12378607	12419385	Plg
ENSMUSG00000015533.9	1.11811	-0.975194	10.0693	0.00484559	1	chr13	114833080	114932100	Itga2
ENSMUSG00000018500.2	0.43029	1.98103	10.0637	0.00485545	1	chr11	62248983	62266453	Adora2b
ENSMUSG00000072423.5	1.208	-1.08647	10.005	0.00495842	1	chr14	54621432	54629556	Psmb11
ENSMUSG00000073423.10	-0.270976	4.67701	9.96407	0.00503165	1	chr17	33629089	33631779	Zfp414
ENSMUSG00000061171.15	0.573	1.08569	9.83837	0.0052643	1	chr2	65316429	65364034	Slc38a11
ENSMUSG00000042073.15	-0.433593	4.01509	9.97468	0.00530411	1	chr9	106447458	106452923	Abhd14b
ENSMUSG00000006522.17	-0.471062	6.04521	10.551	0.00536686	1	chr14	30908571	30923760	Itih3
ENSMUSG00000005397.8	0.385507	4.28105	9.86675	0.00537156	1	chr13	13437550	13512269	Nid1
ENSMUSG00000117671.1	1.40951	-1.9183	9.73193	0.00547067	1	chr18	62903177	62922129	Gm50128
ENSMUSG00000032332.17	-0.328273	3.78221	9.72224	0.00548991	1	chr9	79598990	79718831	Col12a1
ENSMUSG00000047686.9	-2.01556	-1.81352	9.71499	0.00550433	1	chrX	106837081	106840644	Rtl3
ENSMUSG00000016028.10	-0.393115	2.9199	9.71005	0.00551421	1	chr15	85898928	86033777	Celsr1
ENSMUSG00000107909.1	-1.09376	-1.77321	9.70915	0.005516	1	chr6	148831451	148833112	2610017A05Rik
ENSMUSG00000036820.12	-0.25849	3.56186	9.69164	0.00555113	1	chr17	24155832	24163766	Amdhd2
ENSMUSG00000092258.2	-0.413362	2.55159	9.68384	0.00556686	1	chr9	44107300	44108879	Gm20444
ENSMUSG00000025317.7	1.26454	-1.4953	9.67066	0.00559353	1	chr8	121916125	121944904	Car5a
ENSMUSG00000046062.5	0.164034	6.00432	9.65047	0.0056347	1	chr1	133131142	133139783	Ppp1r15b
ENSMUSG00000103270.1	-0.367963	2.03303	9.55834	0.00582685	1	chr1	40771384	40785343	Gm37915
ENSMUSG00000037482.2	-1.69101	-1.40722	9.49806	0.00595651	1	chr2	131853677	131859747	Erv3
ENSMUSG00000022548.14	-0.252371	7.13111	9.35914	0.00626776	1	chr16	31296191	31314808	Apod
ENSMUSG00000078932.8	1.11822	-1.45772	9.35428	0.00627895	1	chr15	91199493	91260894	CN725425
ENSMUSG00000109239.1	-1.18567	-1.06623	9.29177	0.00642516	1	chr7	91131840	91135936	Gm45176
ENSMUSG00000049357.11	0.660717	0.407058	9.27928	0.00645485	1	chr18	34579845	34597468	4933408B17Rik
ENSMUSG00000072962.3	-0.790017	-0.732065	9.20224	0.00664125	1	chr5	44100441	44102515	Gm16401
ENSMUSG00000108543.1	0.894714	-0.386584	9.14743	0.00677751	1	chr7	126938885	126940637	Gm44735
ENSMUSG00000032942.14	-0.563789	1.21822	9.11829	0.00685122	1	chr7	100472989	100486432	Ucp3
ENSMUSG00000098625.1	-0.998775	-1.30513	9.11524	0.00685897	1	chr15	76248190	76248258	Mir6953
ENSMUSG00000027605.18	0.17725	5.86307	9.11439	0.00686115	1	chr2	155517947	155585724	Acss2
ENSMUSG00000027962.14	0.214017	4.79558	9.10807	0.00687728	1	chr3	116109948	116129688	Vcam1
ENSMUSG00000036985.12	0.192954	5.73829	9.08469	0.00693731	1	chrX	48171968	48208878	Zdhhc9
ENSMUSG00000116831.1	1.62007	-2.49322	9.08221	0.00694373	1	chr16	22874982	22894386	Gm30505
ENSMUSG00000107165.1	1.41946	-1.81208	9.0816	0.00694531	1	chr5	74575946	74577276	Gm43747
ENSMUSG00000000562.5	0.933825	-0.60852	9.06517	0.0069879	1	chr3	105870857	105908926	Adora3
ENSMUSG00000108871.1	-0.724212	0.248564	9.05813	0.00700623	1	chr7	67759316	67760173	Gm45102
ENSMUSG00000036109.17	1.3659	-1.88616	9.05408	0.00701682	1	chrX	51117268	51206532	Mbnl3
ENSMUSG00000108456.1	0.392107	1.96463	9.02767	0.00708621	1	chr7	116546864	116549364	4732496C06Rik
ENSMUSG00000031170.14	0.426112	1.89053	9.01746	0.00711324	1	chrX	8271132	8280179	Slc38a5
ENSMUSG00000021134.17	-0.143617	8.13306	8.98279	0.00720593	1	chr12	80945503	80950507	Srsf5
ENSMUSG00000058914.12	-1.49403	-1.35362	8.93061	0.00734793	1	chr15	10952331	10980150	C1qtnf3
ENSMUSG00000105976.1	1.36367	-1.29285	8.81024	0.0076876	1	chr3	96784324	96784846	Gm42782
ENSMUSG00000038567.5	2.00107	-2.3093	8.78572	0.0077589	1	chr2	170482707	170497145	Cyp24a1
ENSMUSG00000037216.5	-0.372324	2.18737	8.74283	0.00788544	1	chr1	37871737	37876228	Lipt1
ENSMUSG00000087461.2	0.762758	0.153003	8.73091	0.00792102	1	chr2	34018288	34107735	C230014O12Rik
ENSMUSG00000051079.8	-1.33967	-1.5779	8.71767	0.00796074	1	chr1	144138653	144177372	Rgs13
ENSMUSG00000033904.16	0.184951	6.56077	8.70869	0.00798779	1	chr7	118712551	118737024	Ccp110
ENSMUSG00000028037.13	0.795065	0.019304	8.70006	0.00801391	1	chr3	151730921	151749960	Ifi44
ENSMUSG00000030307.8	0.21417	8.27237	8.69199	0.00803839	1	chr6	114131240	114249952	Slc6a11
ENSMUSG00000044519.8	0.490498	1.70762	8.68746	0.00805219	1	chr14	33967069	33978764	Zfp488
ENSMUSG00000089736.2	-0.335821	3.07268	8.65004	0.00816713	1	chr8	4248213	4251423	Tgfbr3l
ENSMUSG00000026389.16	0.350744	2.4539	8.63074	0.00822712	1	chr1	120190756	120272705	Steap3
ENSMUSG00000026888.14	0.329946	4.64775	8.66901	0.00825258	1	chr2	64912475	65024987	Grb14
ENSMUSG00000061371.7	0.312442	2.99869	8.55754	0.00845913	1	chr10	82048122	82064745	Zfp873
ENSMUSG00000068243.6	-1.77784	-2.125	8.55671	0.00846182	1	chrX	8047228	8047399	Gm7079
ENSMUSG00000043719.14	-0.575558	1.63183	8.51857	0.00858566	1	chr9	105687808	105828160	Col6a6
ENSMUSG00000031103.12	-0.631055	0.247909	8.51518	0.00859674	1	chrX	48411045	48463132	Elf4
ENSMUSG00000031755.6	-0.172094	5.02319	8.50693	0.00862384	1	chr8	94067953	94098928	Bbs2
ENSMUSG00000111374.1	-0.416332	2.128	8.50671	0.00862458	1	chr10	49094005	49094729	AC113305.1
ENSMUSG00000101162.2	0.376481	2.74983	8.50463	0.0086314	1	chr6	125494423	125509135	Gm26728
ENSMUSG00000028475.9	-0.833816	-0.211951	8.49352	0.00866807	1	chr4	43730033	43759462	Spaar
ENSMUSG00000027524.9	0.400838	2.68392	8.45918	0.00878253	1	chr2	174760618	174784042	Edn3
ENSMUSG00000067916.9	-0.510865	1.41337	8.37423	0.00907292	1	chr4	147132037	147180579	Zfp991
ENSMUSG00000025505.16	-0.171337	4.49966	8.25415	0.00950191	1	chr7	141327738	141337156	Tmem80
ENSMUSG00000016194.14	-0.565213	3.46336	8.53106	0.00980572	1	chr1	193221633	193264075	Hsd11b1
ENSMUSG00000034127.15	-1.27142	-0.986618	8.16261	0.00984414	1	chr10	115816831	115849893	Tspan8
ENSMUSG00000002910.11	-0.294941	2.8654	8.15461	0.0098747	1	chr8	70835128	70839720	Arrdc2
ENSMUSG00000053552.14	-0.252307	3.75978	8.14681	0.0099046	1	chr2	130295168	130370481	Ebf4
ENSMUSG00000043964.14	-0.233677	3.71078	8.13222	0.00996078	1	chr7	127769814	127775150	Orai3
ENSMUSG00000110400.1	-1.5073	-2.16408	8.13118	0.00996482	1	chr7	141516402	141518603	Gm45416
ENSMUSG00000097303.2	-0.787524	-0.69443	8.1268	0.00998177	1	chr14	57999322	58003697	3110083C13Rik
ENSMUSG00000027956.11	-0.272241	3.65757	8.11978	0.010009	1	chr3	79812563	79852773	Tmem144
ENSMUSG00000030108.14	-0.368022	3.10071	8.09923	0.0100892	1	chr6	121300226	121337733	Slc6a13
ENSMUSG00000113211.1	1.5775	-1.40654	8.07402	0.0101885	1	chr13	52096740	52124158	4921525O09Rik
ENSMUSG00000029569.9	0.185743	4.21223	8.06085	0.0102409	1	chr6	13580686	13608100	Tmem168
ENSMUSG00000090698.2	0.511065	2.85897	8.14454	0.0102667	1	chr6	134981717	134986836	Apold1
ENSMUSG00000117093.1	0.52984	0.650532	8.04193	0.0103166	1	chr17	68844024	68846527	Gm49949
ENSMUSG00000065738.1	1.34599	-1.61628	8.04087	0.0103208	1	chr3	153911609	153911690	Gm24494
ENSMUSG00000085068.1	-0.934202	-1.29916	8.02315	0.0103923	1	chr8	110805637	110807477	Gm15895
ENSMUSG00000103181.1	-1.19287	-1.74078	7.96091	0.010648	1	chr3	80054891	80213085	A330069K06Rik
ENSMUSG00000111176.1	-2.00606	-1.99309	7.91799	0.0108283	1	chr9	70069866	70072034	Gm47233
ENSMUSG00000114535.1	0.887362	-0.647524	7.91275	0.0108505	1	chr13	59603308	59605662	Gm47246
ENSMUSG00000079164.8	0.76671	-0.629812	7.8792	0.0109942	1	chr1	182954787	182976044	Tlr5
ENSMUSG00000061461.11	-0.232678	3.80924	7.87475	0.0110134	1	chr5	53267082	53278540	Smim20
ENSMUSG00000041762.16	0.203585	6.23344	7.86755	0.0110446	1	chr2	73341505	73386572	Gpr155
ENSMUSG00000029309.7	0.147842	11.1308	7.85726	0.0110893	1	chr5	104079110	104113733	Sparcl1
ENSMUSG00000018442.13	0.204558	4.70427	7.79278	0.0113743	1	chr11	71007163	71019841	Derl2
ENSMUSG00000074052.7	0.898392	-0.616703	7.77486	0.0114549	1	chr8	121907832	121919690	BC048644
ENSMUSG00000112332.1	-0.433417	1.91543	7.75756	0.0115333	1	chr10	53614368	53615274	4930466K18Rik
ENSMUSG00000024177.9	-0.463809	0.886191	7.74748	0.0115793	1	chr17	26091733	26095602	Nme4
ENSMUSG00000001524.14	-0.305536	3.19646	7.72826	0.0116675	1	chr17	35667729	35673739	Gtf2h4
ENSMUSG00000006715.11	-0.429937	1.44241	7.68547	0.0118667	1	chr13	24751844	24761923	Gmnn
ENSMUSG00000028571.15	1.00402	-0.681291	7.67617	0.0119105	1	chr4	96027533	96077546	Cyp2j13
ENSMUSG00000079592.9	-0.352967	3.25746	7.65771	0.0119979	1	chr9	44107244	44109187	C1qtnf5
ENSMUSG00000000275.16	0.283958	3.03534	7.63016	0.0121298	1	chr11	88999375	89020293	Trim25
ENSMUSG00000029165.17	-0.231518	4.92414	7.57573	0.0123951	1	chr5	30888693	30906965	Agbl5
ENSMUSG00000050625.4	-0.866842	-0.695813	7.53526	0.0125966	1	chr1	181509632	181511451	Ccdc121
ENSMUSG00000041798.15	-0.57022	0.929768	7.53071	0.0126195	1	chr11	5900819	5950081	Gck
ENSMUSG00000024650.5	-0.414677	2.75104	7.52469	0.0126498	1	chr19	8618038	8628299	Slc22a6
ENSMUSG00000034161.8	-0.493979	1.40512	7.48588	0.0128474	1	chr15	76457451	76459458	Scx
ENSMUSG00000044033.16	0.247854	4.80506	7.48484	0.0128528	1	chr2	77009901	77170636	Ccdc141
ENSMUSG00000024899.7	-0.269986	3.57502	7.46479	0.0129563	1	chr19	32595789	32667187	Papss2
ENSMUSG00000022668.10	-0.167857	5.00781	7.44994	0.0130335	1	chr16	44736767	44746363	Gtpbp8
ENSMUSG00000040321.3	0.152641	5.09378	7.39861	0.0133045	1	chr2	114193460	114201469	Zfp770
ENSMUSG00000078789.9	-0.243739	3.98862	7.39522	0.0133226	1	chr11	75177642	75191241	Dph1
ENSMUSG00000028128.13	-0.184421	5.05089	7.38587	0.0133727	1	chr3	121723536	121735048	F3
ENSMUSG00000113495.1	-0.908631	-0.964976	7.37996	0.0134045	1	chr13	62336462	62340727	Gm19792
ENSMUSG00000000216.8	-1.16252	-1.1191	7.37197	0.0134476	1	chr7	121734478	121768475	Scnn1g
ENSMUSG00000087341.4	0.348994	2.24117	7.36898	0.0134638	1	chr6	108577038	108660934	0610040F04Rik
ENSMUSG00000107319.1	0.41324	2.08727	7.36297	0.0134964	1	chr5	67259970	67261262	Gm42670
ENSMUSG00000005802.12	0.194214	6.37176	7.3623	0.0135	1	chr2	122681232	122702663	Slc30a4
ENSMUSG00000020962.14	-0.183781	5.34169	7.35968	0.0135142	1	chr12	91555261	91590487	Gtf2a1
ENSMUSG00000042717.5	0.875534	-1.13961	7.30149	0.0138347	1	chr6	14713976	14755274	Ppp1r3a
ENSMUSG00000020576.10	0.169031	5.43339	7.29805	0.0138539	1	chr12	13269132	13583811	Nbas
ENSMUSG00000005373.13	-0.425515	1.46197	7.29214	0.013887	1	chr5	135089889	135138382	Mlxipl
ENSMUSG00000035394.11	-1.04915	-1.00082	7.28085	0.0139504	1	chr18	74283089	74359986	Cfap53
ENSMUSG00000091318.2	-0.449905	1.58769	7.27661	0.0139743	1	chr1	32543685	32547294	Gm5415
ENSMUSG00000003476.16	0.464616	1.09047	7.25948	0.0140713	1	chr6	55090048	55133016	Crhr2
ENSMUSG00000008496.19	-0.24792	3.92783	7.25246	0.0141113	1	chr7	25087343	25179726	Pou2f2
ENSMUSG00000028028.11	0.287321	4.42626	7.24351	0.0141624	1	chr3	127670309	127780527	Alpk1
ENSMUSG00000031610.3	0.287978	4.05355	7.23881	0.0141894	1	chr8	57455922	57477585	Scrg1
ENSMUSG00000102465.1	-0.653244	0.0537265	7.23796	0.0141943	1	chr1	25735388	25738969	Gm38198
ENSMUSG00000107570.1	1.35802	-1.55419	7.22828	0.01425	1	chr6	89345139	89346563	Gm44207
ENSMUSG00000117992.1	-0.39059	1.37731	7.22624	0.0142617	1	chr18	65578351	65580744	Gm41760
ENSMUSG00000052281.14	0.782113	-0.0358627	7.21025	0.0143544	1	chr7	142988968	143008033	Tspan32os
ENSMUSG00000111118.1	1.20799	-1.24829	7.20985	0.0143567	1	chr19	12528754	12530540	Gm6545
ENSMUSG00000117662.1	-1.14147	-1.34121	7.20726	0.0143718	1	chr18	42274381	42275197	Gm4013
ENSMUSG00000032496.7	2.43707	-1.82116	7.27632	0.0144111	1	chr9	111019270	111042767	Ltf
ENSMUSG00000049571.18	-0.292189	4.10971	7.19207	0.0144606	1	chr7	139600950	139683817	Cfap46
ENSMUSG00000079259.2	0.539495	0.309494	7.17056	0.0145873	1	chr9	114507132	114564369	Trim71
ENSMUSG00000020474.11	-0.313103	3.02979	7.16935	0.0145944	1	chr11	5827859	5838016	Polm
ENSMUSG00000057411.9	-0.171906	5.30257	7.15909	0.0146554	1	chr17	25790079	25792901	Fam173a
ENSMUSG00000114016.1	1.13627	-1.46108	7.13442	0.014803	1	chr13	65289452	65290794	Gm47258
ENSMUSG00000026972.15	-0.268302	3.16403	7.12428	0.0148642	1	chr2	24925351	24935252	Arrdc1
ENSMUSG00000035439.13	-0.268254	2.63984	7.11068	0.0149467	1	chr8	71248560	71272934	Haus8
ENSMUSG00000031700.11	0.24485	5.79245	7.12964	0.0149502	1	chr8	85492575	85527560	Gpt2
ENSMUSG00000090779.1	1.36409	-2.02661	7.0868	0.0150928	1	chr14	34501714	34502684	Gm17110
ENSMUSG00000019326.14	0.514464	0.423544	7.07626	0.0151578	1	chr11	101330604	101341938	Aoc3
ENSMUSG00000035620.15	0.13419	6.01168	7.066	0.0152213	1	chr10	84917615	85018337	Ric8b
ENSMUSG00000032089.16	-0.315402	2.4725	7.06036	0.0152564	1	chr9	45253836	45269149	Il10ra
ENSMUSG00000033777.4	0.499242	0.862003	7.05972	0.0152604	1	chrX	106143203	106160493	Tlr13
ENSMUSG00000020641.16	-0.918241	-0.40401	7.04097	0.0153777	1	chr12	26442745	26456452	Rsad2
ENSMUSG00000111512.1	-0.76479	-0.449823	7.04012	0.015383	1	chr9	60548194	60549543	Gm17853
ENSMUSG00000031661.12	0.27447	3.90135	7.03844	0.0153936	1	chr8	88521353	88594884	Nkd1
ENSMUSG00000051727.14	0.626394	0.540922	7.02309	0.0154904	1	chr7	97451322	97459557	Kctd14
ENSMUSG00000110735.1	-0.452808	1.37084	7.0013	0.0156291	1	chr9	123643165	123645489	Gm47173
ENSMUSG00000030208.15	0.534931	1.7415	6.98818	0.0157134	1	chr6	135362544	135383173	Emp1
ENSMUSG00000053110.13	0.204677	4.5927	6.98718	0.0157197	1	chr9	7931998	8004596	Yap1
ENSMUSG00000111360.1	0.95194	-0.352342	6.98124	0.0157581	1	chr9	120193088	120280327	Gm38642
ENSMUSG00000087523.1	-0.586513	0.580348	6.9676	0.0158464	1	chr11	70654740	70656493	Gm12319
ENSMUSG00000052271.7	-0.917181	-1.95613	6.94778	0.0159758	1	chr5	144190285	144194441	Bhlha15
ENSMUSG00000085145.1	1.14574	-1.49085	6.94261	0.0160097	1	chr11	97723650	97725711	Gm11614
ENSMUSG00000117655.1	0.845757	-0.605356	6.94256	0.01601	1	chr19	57497389	57512784	6720468P15Rik
ENSMUSG00000015090.13	-0.309301	8.91321	7.17157	0.0160309	1	chr2	25466708	25470046	Ptgds
ENSMUSG00000026380.10	-0.35225	2.30245	6.93807	0.0160395	1	chr1	118627944	118685168	Tfcp2l1
ENSMUSG00000087691.1	0.740823	-0.851854	6.92948	0.0160962	1	chr1	130422823	130437914	Gm15674
ENSMUSG00000022146.12	0.337467	2.35793	6.92799	0.0161061	1	chr15	6813576	6874969	Osmr
ENSMUSG00000051295.8	0.708073	-0.290339	6.91733	0.0161768	1	chr1	185429354	185441819	9630028B13Rik
ENSMUSG00000079511.8	-0.174127	4.63702	6.9142	0.0161976	1	chr6	83101616	83109939	Gm42688
ENSMUSG00000087230.10	-0.740155	-0.664839	6.91159	0.016215	1	chr1	136181651	136212828	Mroh3
ENSMUSG00000051817.8	-0.275511	4.38889	6.90986	0.0162265	1	chr2	152393610	152398063	Sox12
ENSMUSG00000002900.16	-0.203188	4.53887	6.90856	0.0162352	1	chr12	31265233	31329644	Lamb1
ENSMUSG00000027654.2	0.695951	0.947075	6.90385	0.0163136	1	chr2	158768092	158786637	Fam83d
ENSMUSG00000114980.1	-1.03617	-1.97063	6.89332	0.0163373	1	chr14	102987411	103033803	4933432I03Rik
ENSMUSG00000048047.3	0.19503	4.99853	6.89193	0.0163467	1	chrX	38189792	38197046	Zbtb33
ENSMUSG00000096146.2	-0.169274	4.68254	6.88205	0.0164133	1	chr7	46093952	46100764	Kcnj11
ENSMUSG00000100039.1	-0.458763	2.73902	6.89318	0.0165	1	chr9	106452180	106452918	Gm28959
ENSMUSG00000034121.12	-0.331448	2.34694	6.85044	0.0166285	1	chr11	87853214	87863803	Mks1
ENSMUSG00000002332.16	0.176034	5.57134	6.83624	0.0167262	1	chr14	55739019	55745690	Dhrs1
ENSMUSG00000027656.7	-0.90092	-1.23964	6.833	0.0167485	1	chr2	163820860	163833146	Ccn5
ENSMUSG00000020773.11	0.34864	1.9013	6.83105	0.016762	1	chr11	116105751	116127210	Trim47
ENSMUSG00000035473.10	0.379027	1.55613	6.83086	0.0167633	1	chr17	80127470	80185101	Galm
ENSMUSG00000104647.1	1.1353	-0.985188	6.82358	0.0168138	1	chr3	158206868	158208578	Gm43485
ENSMUSG00000117767.1	-1.05357	-1.49366	6.8132	0.0168861	1	chr18	74936279	74938320	Gm18786
ENSMUSG00000085196.1	1.42008	-2.26894	6.81236	0.0168919	1	chr19	6268794	6276605	Gm14963
ENSMUSG00000030342.8	0.267313	5.15745	6.83766	0.0169314	1	chr6	125460265	125494791	Cd9
ENSMUSG00000086695.1	2.01331	0.261472	7.42235	0.0169953	1	chrX	169985800	169986939	Gm15247
ENSMUSG00000113780.1	-0.599349	0.370809	6.79392	0.0170212	1	chr13	43864668	43868589	Gm33195
ENSMUSG00000027173.7	0.524304	0.894567	6.78947	0.0170525	1	chr2	104721783	104742878	Depdc7
ENSMUSG00000041012.4	-0.566196	-0.0715175	6.78842	0.0170599	1	chr9	114789344	114844156	Cmtm8
ENSMUSG00000020660.6	-2.72324	1.90694	7.5986	0.0171087	1	chr12	3954950	3960642	Pomc
ENSMUSG00000085735.1	-0.846495	-1.20246	6.76425	0.0172314	1	chr2	69885727	69888155	Mettl5os
ENSMUSG00000021067.8	0.166561	4.53524	6.75595	0.0172908	1	chr12	69965011	69987002	Sav1
ENSMUSG00000029576.17	-0.227533	4.04079	6.72118	0.017542	1	chr5	142484838	142551098	Radil
ENSMUSG00000032611.9	0.676581	0.281451	6.69972	0.017699	1	chr9	108392804	108410934	1700102P08Rik
ENSMUSG00000079388.9	-0.821587	-0.790653	6.69369	0.0177434	1	chr14	4334762	4354688	2610042L04Rik
ENSMUSG00000064441.1	0.695809	-0.578911	6.68936	0.0177754	1	chr10	81178949	81179013	Snord37
ENSMUSG00000080237.2	0.872296	-1.16192	6.68511	0.0178069	1	chr2	155459500	155460892	Gm14239
ENSMUSG00000105516.4	-0.677994	-0.178006	6.68197	0.0178301	1	chr3	38426551	38443874	Gm36823
ENSMUSG00000115637.1	-1.2894	-2.03912	6.67737	0.0178643	1	chr14	79106038	79106401	Gm30970
ENSMUSG00000110260.1	1.28867	-1.56146	6.67464	0.0178846	1	chr8	45110480	45196541	Gm30504
ENSMUSG00000073598.3	-1.14931	-1.67146	6.65712	0.0180155	1	chr18	35703224	35730869	1700066B19Rik
ENSMUSG00000049620.9	-0.861724	-0.961294	6.64874	0.0180785	1	chr17	23833346	23836056	Prss33
ENSMUSG00000059486.11	0.15422	5.95768	6.64463	0.0181094	1	chr6	56777523	56797813	Kbtbd2
ENSMUSG00000113154.1	0.837894	-0.961493	6.63518	0.018181	1	chr12	37938462	37941308	Gm48713
ENSMUSG00000032334.10	-0.461047	1.29788	6.63396	0.0181902	1	chr9	58287737	58313186	Loxl1
ENSMUSG00000111264.1	0.904897	-0.0559467	6.61824	0.0183098	1	chr9	44618252	44621018	E030022I16Rik
ENSMUSG00000044197.8	-0.200153	4.35892	6.61374	0.0183443	1	chr5	139377696	139396415	Gpr146
ENSMUSG00000054690.17	0.277627	2.49595	6.60343	0.0184234	1	chr3	137341066	137432185	Emcn
ENSMUSG00000116632.1	-0.246476	2.67483	6.58619	0.0185565	1	chr16	21331901	21333356	Magef1
ENSMUSG00000074457.10	-0.264323	4.85999	6.58856	0.0186216	1	chr3	90537253	90543151	S100a16
ENSMUSG00000109061.1	-0.165007	5.41287	6.56577	0.0187157	1	chr8	4238864	4251423	Gm49320
ENSMUSG00000053175.17	-0.867961	-1.26504	6.56448	0.0187258	1	chr7	19808461	19822770	Bcl3
ENSMUSG00000112393.1	-1.10301	-1.707	6.55696	0.0187849	1	chr12	55815183	55816527	Gm48655
ENSMUSG00000106469.1	-1.53212	-2.31971	6.55598	0.0187925	1	chr5	48997711	48998539	C030015E24Rik
ENSMUSG00000036430.8	-0.280676	2.94423	6.55166	0.0188266	1	chr17	46890683	46891847	Tbcc
ENSMUSG00000032578.7	0.25259	2.68271	6.53953	0.0189225	1	chr9	107296025	107302784	Cish
ENSMUSG00000056738.11	-0.732658	-0.0279949	6.5383	0.0189323	1	chr2	129218968	129235604	A730036I17Rik
ENSMUSG00000105711.1	-1.03434	-1.61128	6.5155	0.0191141	1	chr5	7233400	7235837	Gm42598
ENSMUSG00000028194.15	-0.146248	6.57269	6.5034	0.0192114	1	chr3	145758674	145894277	Ddah1
ENSMUSG00000042268.10	-1.21648	-1.94783	6.49993	0.0192394	1	chr1	131744021	131771504	Slc26a9
ENSMUSG00000031808.7	-0.151015	6.34057	6.49643	0.0192677	1	chr8	71568881	71587302	Slc27a1
ENSMUSG00000062210.13	-0.213418	3.36854	6.47693	0.0194262	1	chr18	49979426	50107173	Tnfaip8
ENSMUSG00000044148.6	0.200312	4.60126	6.4756	0.019437	1	chrX	12654878	12673668	1810030O07Rik
ENSMUSG00000105543.1	-1.35464	-1.79015	6.47375	0.0194522	1	chr5	22863811	22868545	Gm43169
ENSMUSG00000108678.1	0.904868	-0.984156	6.4673	0.019505	1	chr7	73404349	73406417	Gm44758
ENSMUSG00000030894.5	-0.134232	6.19865	6.44748	0.0196684	1	chr7	105744810	105752235	Tpp1
ENSMUSG00000021065.16	-0.150979	5.76865	6.446	0.0196807	1	chr12	77238124	77476338	Fut8
ENSMUSG00000028573.18	0.719543	0.476014	6.44467	0.0196917	1	chr4	95557506	95926939	Fggy
ENSMUSG00000100572.1	0.678831	1.02749	6.4577	0.0197011	1	chr17	69275361	69277208	2410021H03Rik
ENSMUSG00000024134.11	-0.937036	-1.02561	6.44093	0.0197227	1	chr17	85684276	85688274	Six2
ENSMUSG00000052142.15	0.387323	0.894628	6.43205	0.0197966	1	chr17	32390658	32403583	Rasal3
ENSMUSG00000043336.14	0.55325	2.67121	6.58518	0.0198101	1	chr16	57353092	57573126	Filip1l
ENSMUSG00000009828.15	0.171134	4.90427	6.42148	0.019885	1	chr9	78109191	78172107	Ick
ENSMUSG00000006310.10	-0.458019	0.620267	6.41961	0.0199007	1	chr7	30589680	30598909	Zbtb32
ENSMUSG00000057069.7	0.198209	4.63241	6.41709	0.0199218	1	chr13	12565873	12611396	Ero1lb
ENSMUSG00000025380.2	0.966134	-1.52016	6.40424	0.0200302	1	chr11	120361533	120368168	Fscn2
ENSMUSG00000024696.9	0.588951	-0.248032	6.40061	0.0200608	1	chr19	12796192	12833807	Lpxn
ENSMUSG00000015970.19	0.225139	3.42578	6.39351	0.0201211	1	chr14	30009022	30040527	Chdh
ENSMUSG00000036915.17	-0.389033	2.74391	6.39002	0.0201507	1	chr7	30447533	30457690	Kirrel2
ENSMUSG00000054909.11	-0.715505	-1.30083	6.38924	0.0201574	1	chr5	134987432	135001350	Wbscr25
ENSMUSG00000060470.7	0.663069	-0.639704	6.38651	0.0201806	1	chr8	95017691	95045250	Adgrg3
ENSMUSG00000019899.17	-0.189367	4.46664	6.37623	0.0202685	1	chr10	26980035	27619758	Lama2
ENSMUSG00000024227.14	0.341726	1.61649	6.36348	0.020378	1	chr17	58878807	58991375	Pdzph1
ENSMUSG00000087620.7	0.283537	3.83851	6.35071	0.0204883	1	chrX	105348281	105391776	5330434G04Rik
ENSMUSG00000056569.11	1.23448	-1.38595	6.33823	0.0205969	1	chr1	171150710	171161130	Mpz
ENSMUSG00000086873.1	-0.561489	1.17904	6.33434	0.0206309	1	chr5	139147575	139150693	Gm15672
ENSMUSG00000030287.15	0.203937	4.8429	6.3331	0.0206417	1	chr6	146108298	146502223	Itpr2
ENSMUSG00000036814.13	-0.321494	4.23175	6.38167	0.020704	1	chr9	123634769	123678885	Slc6a20a
ENSMUSG00000103710.1	-0.97232	-1.39472	6.32491	0.0207134	1	chr9	87729284	87732090	D030062O11Rik
ENSMUSG00000092232.1	-0.125896	6.79555	6.3207	0.0207504	1	chr14	54883440	54898137	Gm20521
ENSMUSG00000001943.8	0.276784	3.46841	6.31062	0.0208393	1	chr9	37539254	37544205	Vsig2
ENSMUSG00000109233.1	-1.02601	-0.859648	6.30989	0.0208457	1	chr7	119720810	119735760	Gm44866
ENSMUSG00000038668.14	0.183239	5.50734	6.2601	0.0212911	1	chr4	58435254	58553898	Lpar1
ENSMUSG00000085154.7	-0.557144	0.386935	6.2539	0.0213474	1	chr11	103697723	103722832	C130046K22Rik
ENSMUSG00000029524.16	-0.224709	3.98974	6.24731	0.0214073	1	chr5	115478009	115484725	Sirt4
ENSMUSG00000073418.4	-0.293124	4.54018	6.27056	0.0215776	1	chr17	34728379	34743882	C4b
ENSMUSG00000034949.18	-0.178758	5.89316	6.22752	0.0215884	1	chr10	81233154	81252123	Zfr2
ENSMUSG00000040836.15	0.324226	4.4618	6.31473	0.0215958	1	chr1	165295788	165326745	Gpr161
ENSMUSG00000077563.1	-1.05229	-1.44612	6.22147	0.0216441	1	chr8	70895758	70895889	Snora68
ENSMUSG00000062563.15	0.385646	3.09679	6.23141	0.0216752	1	chr12	24665832	24681813	Cys1
ENSMUSG00000091345.9	0.553963	2.2123	6.28762	0.0217382	1	chr9	105856077	105960643	Col6a5
ENSMUSG00000084131.1	-1.31632	-1.73795	6.21124	0.0217387	1	chrX	74170652	74171866	Rpl3-ps2
ENSMUSG00000064141.14	-0.463444	0.727817	6.20993	0.0217509	1	chr4	120930136	120951699	Zfp69
ENSMUSG00000030247.9	0.464171	1.47048	6.20871	0.0217621	1	chr6	142564836	142571614	Kcnj8
ENSMUSG00000043903.4	0.380603	2.70164	6.2035	0.0218105	1	chr8	122258619	122272650	Zfp469
ENSMUSG00000035683.13	-0.82431	-0.618867	6.19931	0.0218495	1	chr4	44300875	44364675	Melk
ENSMUSG00000053414.8	-0.258458	4.4758	6.18203	0.0220113	1	chr16	90386012	90499553	Hunk
ENSMUSG00000018401.17	0.194165	6.88738	6.17199	0.0221059	1	chr11	87592161	87616302	Mtmr4
ENSMUSG00000031352.10	0.186268	4.54477	6.16148	0.0222054	1	chrX	169250192	169320372	Hccs
ENSMUSG00000034664.13	-0.39509	1.50629	6.16087	0.0222112	1	chr11	102453296	102470122	Itga2b
ENSMUSG00000098383.1	1.24469	-1.64007	6.1502	0.0223127	1	chr2	38347356	38348316	Gm27197
ENSMUSG00000034867.16	0.180155	5.11568	6.14875	0.0223266	1	chr7	35586243	35639226	Ankrd27
ENSMUSG00000114200.1	-0.471538	0.866023	6.14434	0.0223688	1	chr13	59405485	59409301	Gm34721
ENSMUSG00000030059.15	0.161763	5.70163	6.13997	0.0224106	1	chr6	97152996	97179122	Tmf1
ENSMUSG00000107932.1	1.18661	-1.46872	6.13623	0.0224466	1	chr6	4610233	4611171	Gm44432
ENSMUSG00000022707.16	0.237451	3.73857	6.13611	0.0224477	1	chr16	70313948	70569716	Gbe1
ENSMUSG00000104178.1	-1.0523	-1.55861	6.13363	0.0224715	1	chr3	118434769	118435997	Gm9916
ENSMUSG00000032254.10	0.50082	0.751644	6.12935	0.0225128	1	chr9	61915904	61946774	Kif23
ENSMUSG00000021131.14	0.181604	4.43246	6.12831	0.0225228	1	chr12	80634021	80644341	Erh
ENSMUSG00000107215.1	0.855996	-0.755695	6.12048	0.0225985	1	chr6	3336771	3339354	Gm43197
ENSMUSG00000037578.4	-0.972541	-0.76251	6.11948	0.0226082	1	chr19	44147636	44192442	Pkd2l1
ENSMUSG00000045876.4	-0.39197	2.6168	6.1167	0.0226351	1	chr18	37355120	37358604	Pcdhb8
ENSMUSG00000104279.1	-0.428934	0.930168	6.10987	0.0227014	1	chr1	178339600	178341470	Gm38300
ENSMUSG00000006649.17	-0.44037	0.934767	6.10886	0.0227113	1	chr7	30458314	30487223	Nphs1
ENSMUSG00000080727.2	0.337104	1.75434	6.10885	0.0227114	1	chr3	95871521	95889093	C920021L13Rik
ENSMUSG00000027253.15	0.224274	5.30157	6.10352	0.0227633	1	chr2	91457510	91513779	Lrp4
ENSMUSG00000042540.12	-0.601456	-0.121345	6.09488	0.0228479	1	chr12	84069324	84076020	Acot5
ENSMUSG00000026725.17	1.04962	-1.59014	6.08755	0.0229198	1	chr1	160085028	160153580	Tnn
ENSMUSG00000024395.9	0.357552	3.749	6.14572	0.0229432	1	chr18	31922289	31958619	Lims2
ENSMUSG00000087150.7	-0.519414	0.234986	6.07878	0.0230062	1	chr6	128992951	129008040	BC064078
ENSMUSG00000029911.14	-0.187015	4.2232	6.06391	0.0231536	1	chr6	40471351	40484700	Ssbp1
ENSMUSG00000022408.7	0.71985	-0.780556	6.06005	0.0231921	1	chr15	80671846	80700425	Fam83f
ENSMUSG00000016206.6	-0.430658	1.11753	6.05199	0.0232726	1	chr17	37270219	37274484	H2-M3
ENSMUSG00000004268.11	-0.172956	4.71808	6.04874	0.0233052	1	chr6	124704084	124712178	Emg1
ENSMUSG00000044934.13	0.162837	4.60357	6.0486	0.0233066	1	chr13	64133017	64153202	Zfp367
ENSMUSG00000101462.2	0.639627	0.249786	6.04226	0.0233702	1	chr1	34415049	34417986	Gm3052
ENSMUSG00000078606.8	0.827668	-1.02693	6.04089	0.0233839	1	chr7	105895138	105953967	Gm4070
ENSMUSG00000034427.17	-0.832633	-0.780357	6.03534	0.0234399	1	chr11	115858405	115892603	Myo15b
ENSMUSG00000061322.15	-0.346004	1.95752	6.03366	0.0234568	1	chr4	41569774	41638158	Dnaic1
ENSMUSG00000018752.19	-0.32441	2.86696	6.02998	0.0234941	1	chr11	69682576	69696098	Tnfsfm13
ENSMUSG00000049252.17	0.256525	5.82607	6.10035	0.0236037	1	chr2	40595245	42653624	Lrp1b
ENSMUSG00000032258.15	-0.244868	3.93373	6.01509	0.0236452	1	chr9	83390292	83441127	Lca5
ENSMUSG00000084350.1	-0.603018	0.644117	6.01461	0.0236501	1	chr4	145825236	145829942	Znf41-ps
ENSMUSG00000035545.13	-0.166061	8.40326	6.00772	0.0237204	1	chr7	4137038	4148177	Leng8
ENSMUSG00000014075.15	-0.201723	3.68524	6.00471	0.0237512	1	chr16	32419701	32429099	Tctex1d2
ENSMUSG00000106047.1	-1.23072	-1.72002	6.00206	0.0237784	1	chr3	156703899	156705227	Gm42942
ENSMUSG00000097134.2	-0.691379	-0.424913	5.98469	0.0239572	1	chr10	66912488	66920258	1110002J07Rik
ENSMUSG00000049288.4	0.146042	4.65353	5.98338	0.0239707	1	chr3	96601148	96626171	Lix1l
ENSMUSG00000032380.9	0.478952	1.15551	5.96712	0.0241396	1	chr9	66158222	66272242	Dapk2
ENSMUSG00000019929.16	0.206448	4.75823	5.96712	0.0241396	1	chr10	97479608	97518143	Dcn
ENSMUSG00000063953.3	0.320018	1.76631	5.96131	0.0242003	1	chr10	35708674	35711892	Amd2
ENSMUSG00000116879.1	1.03035	-1.2951	5.96016	0.0242124	1	chr17	27354110	27367492	Gm49794
ENSMUSG00000113835.1	0.738613	-0.722232	5.95914	0.024223	1	chr12	105899840	105902150	Gm19554
ENSMUSG00000050022.16	0.166266	4.98219	5.95176	0.0243004	1	chr5	140724126	140761439	Amz1
ENSMUSG00000107902.1	-0.654021	-0.0531757	5.93668	0.0244595	1	chr6	98121795	98248611	Gm32592
ENSMUSG00000025537.12	-0.269008	3.29627	5.92452	0.0245886	1	chr5	129863420	129898549	Phkg1
ENSMUSG00000025724.12	0.164448	4.27463	5.92443	0.0245895	1	chr7	80904888	80947780	Sec11a
ENSMUSG00000022219.10	-0.343961	1.72564	5.92016	0.024635	1	chr14	55754049	55758458	Cideb
ENSMUSG00000118212.1	0.978882	-2.01479	5.91826	0.0246553	1	chr19	35700348	35766127	Gm41836
ENSMUSG00000110080.1	-0.179587	4.67068	5.91769	0.0246613	1	chr14	105621014	105643725	Gm6145
ENSMUSG00000022472.16	0.146817	7.03381	5.90438	0.0248041	1	chr15	81992522	82033862	Desi1
ENSMUSG00000049916.12	0.70395	-0.402136	5.89944	0.0248572	1	chr16	17113397	17125167	2610318N02Rik
ENSMUSG00000071103.9	-0.310583	2.61262	5.89544	0.0249004	1	chr8	45953605	45975252	1700029J07Rik
ENSMUSG00000109695.1	-0.380158	1.40387	5.89212	0.0249362	1	chr19	5512527	5550368	Gm31166
ENSMUSG00000088819.1	1.09811	-1.99379	5.89135	0.0249446	1	chr17	37015342	37015590	Gm22388
ENSMUSG00000051951.5	0.494405	4.52783	6.25908	0.0250195	1	chr1	3205900	3671498	Xkr4
ENSMUSG00000037458.15	0.130715	7.4277	5.87981	0.0250699	1	chr15	38487426	38519266	Azin1
ENSMUSG00000113440.1	-0.387447	1.16596	5.87658	0.025105	1	chr13	23441821	23445935	Gm46404
ENSMUSG00000075289.5	-0.31018	3.96242	5.87658	0.0253187	1	chr19	4164323	4175479	Carns1
ENSMUSG00000030980.17	0.136847	4.97496	5.85572	0.0253336	1	chr7	118842221	118856254	Knop1
ENSMUSG00000021650.7	-0.14724	4.56851	5.84642	0.0254362	1	chr13	99319646	99344705	Ptcd2
ENSMUSG00000049233.7	0.993322	-1.64147	5.83788	0.0255309	1	chr13	107414143	107414729	Apoo-ps
ENSMUSG00000109404.1	-0.904596	3.18635	6.34621	0.0255309	1	chr7	119742855	119744110	Gm19963
ENSMUSG00000086224.8	-0.89364	-0.995041	5.83112	0.0256061	1	chr3	5177585	5220841	2700069I18Rik
ENSMUSG00000036322.11	0.697208	0.527984	5.82629	0.02566	1	chr17	34341958	34344645	H2-Ea-ps
ENSMUSG00000113055.1	-0.549289	1.06692	5.82624	0.0256605	1	chr12	90068098	90072373	Gm48700
ENSMUSG00000099510.2	0.373854	1.52557	5.80794	0.0258658	1	chr1	138515614	138550009	Gm28501
ENSMUSG00000033826.10	0.336944	2.87974	5.80716	0.0258747	1	chr17	30624353	30877365	Dnah8
ENSMUSG00000104190.1	-1.14468	-1.94003	5.80663	0.0258807	1	chr5	24449607	24451709	Gm10472
ENSMUSG00000002948.19	-0.119888	6.49923	5.80661	0.0258809	1	chr8	4238739	4247897	Map2k7
ENSMUSG00000108035.1	-0.785091	-0.644303	5.8066	0.025881	1	chr6	148361140	148364656	Gm44021
ENSMUSG00000078451.5	-0.37483	1.53463	5.80621	0.0258854	1	chr10	41490438	41514286	Ppil6
ENSMUSG00000039670.2	-0.405649	1.69113	5.79809	0.0259772	1	chr11	120456605	120458068	Oxld1
ENSMUSG00000020755.9	0.136987	5.51198	5.79031	0.0260655	1	chr11	115933281	115966725	Sap30bp
ENSMUSG00000115801.1	0.868129	-1.23797	5.78692	0.0261041	1	chr14	44544054	44637201	AC160336.1
ENSMUSG00000021902.7	-0.493863	2.06643	5.7884	0.0262414	1	chr14	31237688	31251317	Phf7
ENSMUSG00000115263.1	-0.396359	1.88731	5.77281	0.0262654	1	chr14	122365238	122406743	Gm5089
ENSMUSG00000028441.12	0.372672	1.45303	5.76639	0.0263391	1	chr4	41505008	41517333	1110017D15Rik
ENSMUSG00000114147.1	0.961405	-1.81912	5.75838	0.0264315	1	chr12	39948443	39950632	Gm18939
ENSMUSG00000055862.7	-0.197294	4.79465	5.7573	0.0264439	1	chr10	80702183	80705373	Izumo4
ENSMUSG00000035517.17	0.131634	5.30043	5.74943	0.0265351	1	chr4	45965333	46034761	Tdrd7
ENSMUSG00000027968.11	-0.176337	3.95602	5.73745	0.0266745	1	chr3	127536713	127553349	Larp7
ENSMUSG00000113666.1	0.908023	-1.72124	5.73408	0.0267139	1	chr12	13607788	13627646	Gm35725
ENSMUSG00000031673.6	0.184875	5.93596	5.7253	0.0268168	1	chr8	102632094	102785642	Cdh11
ENSMUSG00000059878.12	-0.139865	4.58575	5.72498	0.0268205	1	chr6	116624015	116628999	Zfp422
ENSMUSG00000024552.16	0.640026	-0.449795	5.70887	0.0270104	1	chr18	78146147	78596942	Slc14a2
ENSMUSG00000041653.5	-0.337395	2.95675	5.70323	0.0270773	1	chr15	84167836	84187236	Pnpla3
ENSMUSG00000037994.14	-0.351413	1.96588	5.69836	0.0271352	1	chr3	135307699	135345387	Slc9b2
ENSMUSG00000104795.1	-0.840576	-1.22555	5.69362	0.0271916	1	chr3	96724525	96725320	Gm42783
ENSMUSG00000043822.18	-0.291824	2.62606	5.6861	0.0272815	1	chr10	80339109	80348412	Adamtsl5
ENSMUSG00000020246.13	0.149509	5.18401	5.68399	0.0273068	1	chr10	82696159	82742428	Hcfc2
ENSMUSG00000028189.12	-0.342765	2.88045	5.67777	0.0273815	1	chr3	146449794	146465849	Ctbs
ENSMUSG00000020076.7	0.139651	6.13822	5.6653	0.0275319	1	chr10	62615894	62651218	Ddx50
ENSMUSG00000112294.1	0.379102	0.997677	5.66498	0.0275357	1	chr10	123196694	123199418	Gm4129
ENSMUSG00000117541.1	-0.757732	-0.23839	5.65172	0.0276966	1	chr18	15403086	15430790	Gm50048
ENSMUSG00000093695.2	1.06667	-1.88162	5.64988	0.0277191	1	chr15	64098316	64101397	Gm20717
ENSMUSG00000025475.17	0.153707	5.88605	5.64541	0.0277737	1	chr7	139834173	139878088	Adgra1
ENSMUSG00000065564.1	-0.853183	-1.07969	5.64327	0.0277997	1	chr15	85707318	85707403	Mirlet7b
ENSMUSG00000038598.9	0.843313	-1.37791	5.63308	0.0279247	1	chr4	59043752	59138983	Shoc1
ENSMUSG00000019947.10	0.215614	5.35404	5.62322	0.0280462	1	chr10	68092519	68278740	Arid5b
ENSMUSG00000033882.15	0.558056	0.593443	5.62188	0.0280627	1	chr3	82837227	82876483	Rbm46
ENSMUSG00000108723.1	-0.869511	-1.84997	5.62123	0.0280709	1	chr7	34636995	34637712	Gm44837
ENSMUSG00000019577.6	0.240526	3.70381	5.61751	0.0281169	1	chr6	5483350	5496309	Pdk4
ENSMUSG00000017344.4	-0.19363	5.6436	5.61634	0.0281314	1	chr11	78499090	78502324	Vtn
ENSMUSG00000029735.17	-0.402453	1.40422	5.61126	0.0281943	1	chr6	43345000	43666278	Tpk1
ENSMUSG00000042628.8	0.150412	5.59064	5.60074	0.0283254	1	chr12	83546557	83597222	Zfyve1
ENSMUSG00000116506.1	-0.412377	0.676697	5.59555	0.0283903	1	chr15	98872643	98874082	5730414N17Rik
ENSMUSG00000022790.14	0.145329	5.26356	5.58944	0.0284669	1	chr16	38892670	39027159	Igsf11
ENSMUSG00000033427.14	0.688492	-0.0485831	5.58525	0.0285196	1	chr10	75401114	75441679	Upb1
ENSMUSG00000098963.1	0.681616	0.673857	5.56633	0.0288498	1	chr6	6820941	6821121	Gm27699
ENSMUSG00000032392.11	-0.319084	1.68402	5.54788	0.0289945	1	chr9	65195352	65239224	Parp16
ENSMUSG00000016382.15	0.125326	7.21274	5.53003	0.0292245	1	chrX	75785653	75875182	Pls3
ENSMUSG00000054737.11	0.229694	3.41289	5.50576	0.0295404	1	chrX	21028938	21062316	Zfp182
ENSMUSG00000062794.8	0.386619	2.43444	5.50365	0.029568	1	chr9	22247429	22259895	Zfp599
ENSMUSG00000097140.1	0.448624	1.24078	5.50215	0.0295878	1	chr5	109886230	109891137	Gm26779
ENSMUSG00000034842.16	0.34908	1.33061	5.49959	0.0296213	1	chr5	92331826	92414628	Art3
ENSMUSG00000074737.2	-0.447198	1.211	5.49225	0.029718	1	chr2	149828338	149831642	C530025M09Rik
ENSMUSG00000027790.14	1.60458	-2.13283	5.49169	0.0297253	1	chr3	72888556	72967863	Sis
ENSMUSG00000021928.9	-0.214762	3.5534	5.48802	0.0297739	1	chr14	61331741	61360439	Ebpl
ENSMUSG00000035299.16	1.26056	2.83944	6.00743	0.0298355	1	chrX	169685198	170005736	Mid1
ENSMUSG00000066150.12	0.177185	4.89845	5.47859	0.0298988	1	chr4	62360726	62391769	Slc31a1
ENSMUSG00000026786.14	-0.346268	1.59883	5.46928	0.0300227	1	chr2	22774093	22875653	Apbb1ip
ENSMUSG00000107310.1	2.28383	-2.3461	5.50929	0.0300788	1	chr6	36956801	36959888	Gm7452
ENSMUSG00000096988.1	-0.430562	1.00864	5.46373	0.0300968	1	chr17	69416659	69439304	A930029G22Rik
ENSMUSG00000045394.9	1.1946	-1.76271	5.45807	0.0301726	1	chr17	87635978	87651129	Epcam
ENSMUSG00000029249.15	0.234737	3.11431	5.44609	0.0303338	1	chr5	77265490	77286432	Rest
ENSMUSG00000023764.18	-0.170571	5.39902	5.44316	0.0303734	1	chr11	3131849	3193463	Sfi1
ENSMUSG00000038608.15	0.20508	6.17489	5.44367	0.0304114	1	chr1	80501072	80758527	Dock10
ENSMUSG00000049076.12	0.168654	7.01077	5.43467	0.0304883	1	chr16	31092411	31201245	Acap2
ENSMUSG00000071862.3	0.173285	6.35001	5.42481	0.0306225	1	chr18	35209002	35215024	Lrrtm2
ENSMUSG00000103753.1	1.09913	-1.99794	5.41792	0.0307167	1	chr17	51832818	51834723	Gm6934
ENSMUSG00000107263.1	-0.725284	-0.647607	5.41395	0.0307711	1	chr5	115902429	115904294	Gm42471
ENSMUSG00000024810.16	-0.300302	4.41695	5.47418	0.0307835	1	chr19	29925113	29960718	Il33
ENSMUSG00000008090.14	-0.24313	3.6306	5.40245	0.0309293	1	chr5	108692381	108706924	Fgfrl1
ENSMUSG00000021678.9	1.38948	-2.02056	5.40199	0.0309357	1	chr13	95511731	95525227	F2rl1
ENSMUSG00000052748.14	0.205011	3.70461	5.40153	0.030942	1	chr1	151367698	151428455	Swt1
ENSMUSG00000027496.15	0.449843	0.610795	5.39649	0.0310116	1	chr2	172356189	172370535	Aurka
ENSMUSG00000106678.1	0.417422	1.22287	5.39467	0.0310369	1	chr5	34487313	34489722	Gm43457
ENSMUSG00000043003.14	-1.13909	-1.85236	5.37689	0.0312843	1	chr4	73714578	73790994	Rasef
ENSMUSG00000050211.14	-0.27537	4.89958	5.43263	0.0314169	1	chr2	120166411	120245335	Pla2g4e
ENSMUSG00000022014.15	-0.985707	-1.58219	5.35955	0.0315278	1	chr14	77904238	78002657	Epsti1
ENSMUSG00000107406.1	-0.192247	2.86053	5.35354	0.0316126	1	chr6	71543191	71544114	1700040L08Rik
ENSMUSG00000026199.17	-0.129789	4.9835	5.34032	0.0318002	1	chr1	75192150	75199387	Ankzf1
ENSMUSG00000114602.1	0.673411	-0.925905	5.32574	0.0320086	1	chr13	84274843	84280817	Gm49223
ENSMUSG00000051998.14	0.705705	-0.561753	5.30948	0.0322427	1	chr1	133679090	133690108	Lax1
ENSMUSG00000116184.1	-0.266575	1.80976	5.30888	0.0322514	1	chr7	5034117	5035246	4632433K11Rik
ENSMUSG00000084088.1	0.51953	0.423763	5.29421	0.0324644	1	chr4	127046382	127046602	Gm12941
ENSMUSG00000046034.8	0.193922	3.46816	5.29128	0.0325072	1	chr15	27542634	27630693	Otulin
ENSMUSG00000055900.14	-0.191879	3.06783	5.28278	0.0326314	1	chr4	116551632	116555936	Tmem69
ENSMUSG00000101335.1	-0.458258	1.04025	5.27461	0.0327516	1	chr9	88441499	88443652	Gm28229
ENSMUSG00000026873.9	0.43705	0.541832	5.27407	0.0327595	1	chr2	34893756	34914026	Phf19
ENSMUSG00000103948.1	-1.23774	-2.28021	5.26599	0.0328786	1	chr1	37485850	37488605	4930594C11Rik
ENSMUSG00000020921.6	-0.196039	3.80353	5.25865	0.0329875	1	chr11	102152545	102156404	Tmem101
ENSMUSG00000047388.10	0.126674	6.30941	5.25697	0.0330124	1	chr8	116943392	116960445	Atmin
ENSMUSG00000097971.3	-0.606233	5.89181	5.71364	0.0331618	1	chr17	39843012	39846341	Gm26917
ENSMUSG00000072789.4	-0.927778	-1.702	5.24513	0.0331888	1	chr6	122696000	122696882	Gm10420
ENSMUSG00000027447.6	0.155298	9.38791	5.24464	0.0331961	1	chr2	148871721	148875692	Cst3
ENSMUSG00000081788.2	-0.307751	2.06363	5.24194	0.0332365	1	chr7	63542478	63544549	Gm5898
ENSMUSG00000047330.8	0.484183	1.23009	5.24135	0.0332453	1	chr1	78816757	78820028	Kcne4
ENSMUSG00000046491.10	-0.628527	-0.778651	5.23673	0.0333146	1	chr11	43474275	43491525	C1qtnf2
ENSMUSG00000041624.10	0.523602	2.88974	5.39709	0.0333253	1	chr9	3532777	3894736	Gucy1a2
ENSMUSG00000036775.13	-0.148913	4.17167	5.23255	0.0333774	1	chr17	26081207	26090337	Decr2
ENSMUSG00000045576.16	0.133756	4.66492	5.21642	0.033621	1	chr3	104864004	104930064	St7l
ENSMUSG00000041506.15	0.183357	3.92244	5.20889	0.0337354	1	chr9	106475962	106485424	Rrp9
ENSMUSG00000018470.8	0.130912	6.17267	5.20662	0.0337699	1	chr11	69326257	69333042	Kcnab3
ENSMUSG00000062960.10	0.225783	3.90497	5.20653	0.0337712	1	chr5	75932826	75978458	Kdr
ENSMUSG00000109245.1	0.706369	0.016457	5.20607	0.0337783	1	chr7	90030570	90032916	Gm44860
ENSMUSG00000027695.16	0.215661	3.52663	5.19823	0.0338981	1	chr3	27938694	28133362	Pld1
ENSMUSG00000020793.5	0.824524	-0.366602	5.19304	0.0339776	1	chr11	116280938	116283938	Galr2
ENSMUSG00000111068.1	0.560892	-0.141351	5.19299	0.0339784	1	chr9	122686798	122693642	Gm35501
ENSMUSG00000099875.1	1.17854	-2.09503	5.18735	0.0340651	1	chr1	150265534	150265999	Rbm3-ps
ENSMUSG00000108228.2	-0.352558	2.6944	5.18349	0.0341245	1	chr6	55396886	55412285	6430584L05Rik
ENSMUSG00000079462.1	-0.968598	-1.68567	5.16506	0.0344102	1	chr6	92869356	92884411	Gm15737
ENSMUSG00000022323.11	-0.198898	4.8629	5.15198	0.0346145	1	chr15	34484020	34495255	Rida
ENSMUSG00000002007.5	-0.259194	2.77754	5.14369	0.0347447	1	chrX	73774404	73778925	Srpk3
ENSMUSG00000109853.1	0.484631	-0.340908	5.14067	0.0347922	1	chr13	110627287	110642730	Gm33045
ENSMUSG00000085304.1	-0.268924	2.02746	5.13809	0.034833	1	chr4	107126612	107136252	Gm12802
ENSMUSG00000024107.7	0.925763	-1.29877	5.13152	0.0349369	1	chr17	88716480	88791990	Lhcgr
ENSMUSG00000053398.11	0.18539	5.02152	5.12785	0.034995	1	chr3	98313169	98339990	Phgdh
ENSMUSG00000037416.13	0.224151	6.44329	5.15165	0.0352612	1	chr18	49832669	49965473	Dmxl1
ENSMUSG00000085894.1	0.206823	3.20751	5.11015	0.0352772	1	chr1	39547569	39552002	Gm15832
ENSMUSG00000038879.8	-0.241393	3.87419	5.10751	0.0353195	1	chr15	34572798	34679212	Nipal2
ENSMUSG00000018740.14	-0.168649	3.76481	5.10113	0.035422	1	chr11	68968130	68974365	Slc25a35
ENSMUSG00000020241.13	-0.171728	4.66521	5.09914	0.035454	1	chr10	76595761	76623630	Col6a2
ENSMUSG00000055320.17	0.23694	4.82276	5.10422	0.0355227	1	chr7	112679317	112906807	Tead1
ENSMUSG00000033961.16	-0.213386	3.83569	5.08937	0.0356118	1	chr7	12977847	12985714	Zfp446
ENSMUSG00000037469.10	0.434067	0.64689	5.08465	0.0356883	1	chr7	28607275	28631332	Acp7
ENSMUSG00000099564.2	0.8101	-0.698519	5.08311	0.0357133	1	chr9	96486000	96525264	Gm28729
ENSMUSG00000020601.8	0.209661	5.39719	5.08693	0.0357206	1	chr12	15791726	15816922	Trib2
ENSMUSG00000087088.2	-0.210376	3.96169	5.08235	0.0357255	1	chr7	83597047	83631880	Gm16638
ENSMUSG00000086526.2	0.912276	-1.40651	5.08051	0.0357556	1	chr7	34230419	34234102	Gm12762
ENSMUSG00000058503.11	-0.1502	4.85218	5.07908	0.0357787	1	chr5	3543832	3570238	Fam133b
ENSMUSG00000033671.18	0.215237	6.31975	5.0972	0.0359095	1	chr1	155844963	155973255	Cep350
ENSMUSG00000042655.5	-1.25129	-1.86679	5.06887	0.0359454	1	chr13	104845282	104863893	Shisal2b
ENSMUSG00000090939.1	0.74508	-0.986376	5.06536	0.0360027	1	chr6	65128570	65129002	Gm17147
ENSMUSG00000019774.8	0.280203	2.48535	5.0643	0.0360202	1	chr10	5811886	5823910	Mtrf1l
ENSMUSG00000022386.12	-0.154929	4.18783	5.06077	0.0360781	1	chr15	85879311	85897394	Trmu
ENSMUSG00000045838.8	-0.235579	3.39178	5.04782	0.0362915	1	chr2	118754157	118762661	Ccdc9b
ENSMUSG00000028438.16	0.408694	1.8015	5.0467	0.0363101	1	chr4	41390744	41464887	Kif24
ENSMUSG00000094891.2	-0.657531	-0.108587	5.04432	0.0363495	1	chr17	33168446	33180753	Olfr55
ENSMUSG00000044716.12	-0.196032	3.91192	5.03966	0.0364269	1	chr5	35056765	35087839	Dok7
ENSMUSG00000031250.8	0.630716	-0.803513	5.03857	0.0364449	1	chrX	133850979	133865577	Tnmd
ENSMUSG00000000739.14	0.886461	-1.26998	5.03584	0.0364904	1	chr8	123140191	123158315	Sult5a1
ENSMUSG00000017692.8	0.163359	4.46874	5.03522	0.0365006	1	chr11	80300911	80355955	Rhbdl3
ENSMUSG00000054434.14	-0.254059	3.00241	5.03402	0.0365206	1	chr5	123068414	123117749	Tmem120b
ENSMUSG00000045991.19	0.252488	3.40785	5.02588	0.0366565	1	chr18	64340019	64400987	Onecut2
ENSMUSG00000005233.16	0.830359	-0.974008	5.02177	0.0367254	1	chr2	69193894	69206194	Spc25
ENSMUSG00000049999.4	-0.222948	2.60373	5.02138	0.0367319	1	chr2	178411205	178414472	Ppp1r3d
ENSMUSG00000040220.10	-0.135629	4.50873	5.01258	0.0368797	1	chr8	123518833	123536650	Gas8
ENSMUSG00000057286.6	0.272595	2.79662	5.00873	0.0369447	1	chr11	116675302	116694868	St6galnac2
ENSMUSG00000027187.10	0.214295	5.66097	5.03097	0.0369625	1	chr2	103453848	103485160	Cat
ENSMUSG00000039063.5	-0.788978	-0.354918	5.00536	0.0370016	1	chr2	6188464	6213033	Echdc3
ENSMUSG00000108148.1	-1.09917	-1.93799	5.00204	0.0370578	1	chr6	148358794	148362113	Gm44020
ENSMUSG00000046242.8	-0.703779	-0.888043	5.00123	0.0370715	1	chr9	99451474	99474751	Nme9
ENSMUSG00000116478.1	-0.957763	-1.70675	5.00113	0.0370732	1	chr15	99883639	99884444	Gm18890
ENSMUSG00000067028.11	0.186228	4.24942	4.9997	0.0370973	1	chr1	99772764	100485942	Cntnap5b
ENSMUSG00000043421.8	-0.41534	1.45057	4.99833	0.0371207	1	chr6	29272487	29275446	Hilpda
ENSMUSG00000019762.4	0.824525	-0.917405	4.9945	0.0371857	1	chr10	3540239	3554877	Iyd
ENSMUSG00000028978.12	0.251897	3.37699	4.99066	0.037251	1	chr5	24364809	24384474	Nos3
ENSMUSG00000040433.16	0.170367	6.19204	4.99044	0.0372548	1	chr9	96682769	96752831	Zbtb38
ENSMUSG00000039069.19	-0.181245	3.75207	4.98992	0.0372636	1	chr2	180070587	180085902	Mtg2
ENSMUSG00000021277.16	0.150822	6.07478	4.98444	0.0373571	1	chr12	111166369	111267153	Traf3
ENSMUSG00000038257.9	-0.191589	3.96503	4.98292	0.0373831	1	chr8	55940459	56130070	Glra3
ENSMUSG00000014852.16	0.757405	-0.279201	4.98158	0.0374061	1	chr2	26973415	27009628	Adamts13
ENSMUSG00000041308.6	0.248412	5.02738	5.0166	0.0374884	1	chr8	106935749	107019714	Sntb2
ENSMUSG00000103039.1	0.439536	0.537455	4.9755	0.0375103	1	chr3	32454586	32455757	Gm37123
ENSMUSG00000019864.14	-0.166725	3.84873	4.97486	0.0375212	1	chr10	43901806	43957201	Rtn4ip1
ENSMUSG00000030745.9	0.562068	-0.416034	4.97444	0.0375285	1	chr7	125603428	125633570	Il21r
ENSMUSG00000114853.1	-0.77929	-0.806016	4.97402	0.0375357	1	chr14	12321378	12324473	D030051J21Rik
ENSMUSG00000030553.3	-0.96916	-1.34031	4.97334	0.0375475	1	chr7	68236609	68264233	Pgpep1l
ENSMUSG00000022217.14	-0.180723	4.30261	4.97046	0.0375969	1	chr14	55581515	55585302	Emc9
ENSMUSG00000022604.18	0.177391	5.02748	4.96987	0.0376071	1	chr16	55899887	55934855	Cep97
ENSMUSG00000087135.7	-0.276217	3.00628	4.96739	0.0376499	1	chr9	40780741	40784181	Gm16096
ENSMUSG00000020473.13	-0.290065	4.22718	5.00391	0.0377378	1	chr11	5861946	5872088	Aebp1
ENSMUSG00000078765.11	-0.150965	4.24965	4.96003	0.0377769	1	chr7	30563300	30565365	U2af1l4
ENSMUSG00000052751.16	-0.147452	5.53393	4.95533	0.0378584	1	chr6	48593882	48599082	Repin1
ENSMUSG00000062329.4	-0.772509	-0.558679	4.94917	0.0379654	1	chr5	37735518	37739820	Cytl1
ENSMUSG00000047228.9	0.30441	3.23426	4.94868	0.0379741	1	chr6	128539820	128581608	A2ml1
ENSMUSG00000030016.14	0.121886	7.04435	4.94521	0.0380344	1	chr6	83867108	83989550	Zfp638
ENSMUSG00000115003.1	-0.253669	2.39098	4.93772	0.0381654	1	chr14	46787632	46788530	Gm48933
ENSMUSG00000026980.15	0.35827	1.47724	4.93727	0.0381733	1	chr2	60292102	60383303	Ly75
ENSMUSG00000045064.4	0.327734	1.861	4.93545	0.0382052	1	chr12	85288590	85299358	Zc2hc1c
ENSMUSG00000020774.9	0.273365	4.69248	4.98763	0.0382283	1	chr11	73304991	73329596	Aspa
ENSMUSG00000020051.17	0.903588	-0.999869	4.93084	0.0382861	1	chr10	87521794	87584136	Pah
ENSMUSG00000020364.14	0.201898	3.39675	4.92862	0.0383252	1	chr11	51059256	51072799	Zfp354a
ENSMUSG00000099009.1	-0.526409	0.289174	4.92244	0.0384341	1	chr10	127759786	127792694	Rdh16f1
ENSMUSG00000031304.18	0.616346	0.285368	4.91934	0.0384888	1	chrX	101264377	101268255	Il2rg
ENSMUSG00000099192.1	-0.478177	0.45042	4.91283	0.0386041	1	chr9	21677912	21678096	Gm27373
ENSMUSG00000068748.7	0.157538	8.30868	4.91126	0.0386319	1	chr6	22875501	23052916	Ptprz1
ENSMUSG00000060149.7	-0.217354	3.10283	4.9109	0.0386383	1	chr17	16951538	16974157	BC002059
ENSMUSG00000025809.15	0.116908	6.16621	4.91052	0.038645	1	chr8	128685653	128733200	Itgb1
ENSMUSG00000063663.11	0.230718	4.39782	4.90684	0.0387105	1	chrX	108737015	108834372	Brwd3
ENSMUSG00000092274.3	-0.248144	7.04383	4.99358	0.03884	1	chr19	5824707	5845478	Neat1
ENSMUSG00000074758.10	-0.464365	0.421838	4.8982	0.0388646	1	chr2	144098814	144207990	Gm5535
ENSMUSG00000006014.16	-0.28607	3.04831	4.88946	0.0390212	1	chr1	150449411	150466165	Prg4
ENSMUSG00000051373.5	-0.174839	4.18743	4.88819	0.039044	1	chr2	32095527	32110820	Plpp7
ENSMUSG00000021796.15	0.123243	6.02207	4.8868	0.0390691	1	chr14	34410733	34503341	Bmpr1a
ENSMUSG00000049515.12	-0.732236	-1.11755	4.8752	0.0392783	1	chr1	91322074	91348306	Espnl
ENSMUSG00000043432.7	-0.154889	4.42616	4.87057	0.0393621	1	chr7	4147914	4150374	Leng9
ENSMUSG00000020183.11	0.232421	3.98441	4.87009	0.0393709	1	chr10	117629499	117687352	Cpm
ENSMUSG00000031785.16	0.167876	6.0742	4.86759	0.0394162	1	chr8	94974750	95014217	Adgrg1
ENSMUSG00000028273.15	0.163818	4.97297	4.86179	0.0395217	1	chr3	142239589	142395696	Pdlim5
ENSMUSG00000069972.6	-0.480849	0.513497	4.86144	0.0395282	1	chr7	88530445	88530898	Rps13-ps2
ENSMUSG00000051367.8	-0.846398	-0.774687	4.8608	0.0395398	1	chr12	73040014	73053887	Six1
ENSMUSG00000068876.15	-0.22646	3.19493	4.86041	0.0395468	1	chr3	94760068	94786515	Cgn
ENSMUSG00000005813.12	0.113232	5.38885	4.84869	0.0397613	1	chr3	138458955	138489515	Metap1
ENSMUSG00000112712.1	0.57835	-0.647046	4.84133	0.0398965	1	chr10	130469510	130470609	Gm18755
ENSMUSG00000022751.9	-0.242029	3.11519	4.83243	0.0400608	1	chr16	57156664	57167341	Nit2
ENSMUSG00000006169.20	0.11116	5.67936	4.82581	0.0401835	1	chr11	45851963	45910625	Clint1
ENSMUSG00000021940.10	0.688704	-0.687734	4.82467	0.0402048	1	chr14	33589206	33640754	Ptpn20
ENSMUSG00000053286.11	0.140243	4.94539	4.82442	0.0402094	1	chr1	151428541	151458161	Trmt1l
ENSMUSG00000071454.13	-0.140032	5.62166	4.82296	0.0402366	1	chr12	3572380	3781796	Dtnb
ENSMUSG00000029190.19	0.120824	7.28891	4.82281	0.0402393	1	chr5	36600484	36696024	D5Ertd579e
ENSMUSG00000038930.11	-0.22403	3.41942	4.80519	0.0405686	1	chr7	80293228	80324454	Rccd1
ENSMUSG00000029781.7	0.142019	5.32613	4.80233	0.0406222	1	chr6	56832058	56879358	Fkbp9
ENSMUSG00000031925.17	0.220422	3.86469	4.80186	0.0406311	1	chr9	13297956	13709388	Maml2
ENSMUSG00000028107.14	-0.125439	5.06983	4.78371	0.0409739	1	chr3	95739975	95760206	Tars2
ENSMUSG00000031714.9	0.14197	5.15845	4.7807	0.0410312	1	chr8	80764437	80880519	Gab1
ENSMUSG00000031736.11	-0.699092	-0.839414	4.77764	0.0410894	1	chr8	92326032	92356120	Crnde
ENSMUSG00000099881.1	-0.180298	3.9937	4.77521	0.0411356	1	chr8	123042465	123044602	2810013P06Rik
ENSMUSG00000032036.15	-0.151743	5.7691	4.76802	0.0412731	1	chr9	34485893	35036716	Kirrel3
ENSMUSG00000115842.1	-0.625523	-0.0843729	4.76793	0.0412748	1	chr17	23572491	23573427	Gm49092
ENSMUSG00000045062.4	-0.220534	3.07589	4.7677	0.0412792	1	chr18	37341701	37345202	Pcdhb7
ENSMUSG00000060727.4	-0.867755	-1.36104	4.76674	0.0412975	1	chr11	78149195	78149438	Gm12571
ENSMUSG00000076128.1	-0.226714	2.75528	4.76168	0.0413946	1	chr14	54616676	54616785	Mir686
ENSMUSG00000038895.16	-0.196199	3.96759	4.75547	0.041514	1	chr9	22055410	22071376	Zfp653
ENSMUSG00000024601.9	0.153615	5.22758	4.75468	0.0415292	1	chr18	58659465	58680368	Isoc1
ENSMUSG00000090622.1	-0.358913	1.14188	4.7435	0.0417455	1	chr10	69209761	69213098	A930033H14Rik
ENSMUSG00000097601.2	-0.346893	1.85618	4.74277	0.0417595	1	chr14	25315872	25379609	Gm26660
ENSMUSG00000063011.7	-0.779587	-0.211537	4.74193	0.041776	1	chr17	25748612	25754378	Msln
ENSMUSG00000104655.1	-0.723155	-0.701716	4.74179	0.0417785	1	chr5	49005411	49007955	Gm43317
ENSMUSG00000083935.1	-0.75088	-0.985473	4.73895	0.0418338	1	chr11	65037051	65037541	Gm12294
ENSMUSG00000104293.1	-1.09789	-2.01505	4.73839	0.0418446	1	chr1	156583107	156588248	Gm38043
ENSMUSG00000021534.8	-0.26924	2.83563	4.73523	0.0419062	1	chr13	68597420	68614231	1700001L19Rik
ENSMUSG00000112142.1	-1.21313	-2.03699	4.73106	0.0419875	1	chr10	49700362	49702834	Gm47022
ENSMUSG00000015542.17	-0.230562	3.69827	4.73103	0.0419881	1	chr11	115182831	115187859	Nat9
ENSMUSG00000113159.1	-0.918328	-1.52301	4.73025	0.0420033	1	chr12	100862785	100864689	Gm48771
ENSMUSG00000078776.9	-0.906612	-1.59044	4.71692	0.0422645	1	chr7	28129465	28164811	9530053A07Rik
ENSMUSG00000026249.10	0.151903	7.2929	4.71681	0.0422666	1	chr1	79794196	79861180	Serpine2
ENSMUSG00000111623.1	-0.634834	-0.879085	4.71058	0.0423894	1	chr9	21247712	21249606	Gm48303
ENSMUSG00000112302.1	-0.257558	2.61157	4.70655	0.0424691	1	chr12	78222285	78226525	Gm48226
ENSMUSG00000036402.13	0.129039	6.0238	4.70502	0.0424993	1	chr6	66896396	67021350	Gng12
ENSMUSG00000107272.1	0.526091	1.93585	4.7606	0.0425108	1	chr5	73380559	73391102	Gm34583
ENSMUSG00000091172.1	-0.335937	2.191	4.70259	0.0425474	1	chr9	123635387	123637325	Gm17120
ENSMUSG00000026029.14	0.365308	1.51511	4.70033	0.0425922	1	chr1	58795373	58847503	Casp8
ENSMUSG00000097613.1	-0.456323	0.474759	4.70017	0.0425954	1	chr15	81800790	81802613	Gm17597
ENSMUSG00000103509.1	0.914073	0.135755	4.77511	0.0426264	1	chr1	7148109	7152137	Gm38372
ENSMUSG00000025932.14	-0.222447	3.0014	4.69445	0.042709	1	chr1	14168953	14310235	Eya1
ENSMUSG00000097783.2	0.74769	-0.170903	4.6889	0.0428197	1	chr8	121421237	121428043	Gm26747
ENSMUSG00000004952.13	-0.267829	3.62299	4.68644	0.0428687	1	chr5	136083915	136111860	Rasa4
ENSMUSG00000084754.1	-0.843195	-1.99294	4.68296	0.0429384	1	chr3	37182884	37188593	Gm12532
ENSMUSG00000026154.4	-0.204045	3.30976	4.68289	0.0429398	1	chr1	23995938	24005656	Sdhaf4
ENSMUSG00000019874.11	0.418656	5.51271	4.97353	0.0429794	1	chr10	57784880	57788450	Fabp7
ENSMUSG00000019775.17	0.141865	6.79751	4.68058	0.0429861	1	chr10	5825662	5922400	Rgs17
ENSMUSG00000021414.8	1.00231	-1.56188	4.6785	0.0430279	1	chr13	34909959	34924310	Fam217a
ENSMUSG00000085982.1	-0.534568	0.0981897	4.67727	0.0430526	1	chrX	153037628	153072915	9530051G07Rik
ENSMUSG00000031209.14	-0.319222	2.59577	4.67573	0.0430834	1	chrX	96455358	96574485	Heph
ENSMUSG00000024043.13	0.46784	0.0526573	4.67359	0.0431266	1	chr17	67842712	68004120	Arhgap28
ENSMUSG00000090086.7	-0.21336	5.6181	4.70091	0.043138	1	chr5	123133722	123141666	AI480526
ENSMUSG00000109005.1	0.666851	-0.410589	4.67039	0.0431908	1	chr7	90185926	90188198	Gm45221
ENSMUSG00000033966.8	0.33171	3.80098	4.72585	0.0433979	1	chr17	80523549	80577813	Cdkl4
ENSMUSG00000032899.14	-0.767814	-0.246472	4.6556	0.0434902	1	chr6	131299141	131353597	Styk1
ENSMUSG00000102797.1	-0.454538	0.118181	4.65155	0.0435726	1	chr9	72972284	72973558	Gm37710
ENSMUSG00000037992.16	-0.231206	3.40331	4.65138	0.043576	1	chr11	98927817	98974942	Rara
ENSMUSG00000042686.5	-0.178042	4.39697	4.65107	0.0435824	1	chr1	16964559	17097889	Jph1
ENSMUSG00000045655.9	-0.503503	0.549564	4.64656	0.0436744	1	chr14	78081020	78089007	Fam216b
ENSMUSG00000106082.4	0.149235	3.89857	4.64105	0.0437871	1	chr5	124721996	124725079	4930404A12Rik
ENSMUSG00000028549.17	-0.207101	3.51094	4.63408	0.04393	1	chr4	99765401	99929813	Itgb3bp
ENSMUSG00000026203.16	-0.157259	6.33377	4.63334	0.0439452	1	chr1	75236405	75245692	Dnajb2
ENSMUSG00000089781.2	0.282381	2.50934	4.63086	0.0439961	1	chr6	90596696	90599948	Gm15756
ENSMUSG00000100166.1	-0.971649	-1.7836	4.62847	0.0440454	1	chr6	138580623	138599314	B230110G15Rik
ENSMUSG00000020623.11	0.18956	3.35562	4.62636	0.0440889	1	chr11	110399121	110525522	Map2k6
ENSMUSG00000117290.1	0.940584	-1.35559	4.62504	0.0441161	1	chr17	9847464	9849188	Gm34883
ENSMUSG00000020009.13	-0.17093	3.80475	4.6246	0.0441252	1	chr10	19591948	19610229	Ifngr1
ENSMUSG00000034402.3	0.502736	3.32947	4.81607	0.0441489	1	chr12	74897219	75177332	Kcnh5
ENSMUSG00000072809.2	-0.402385	2.43256	4.63107	0.0442362	1	chr11	69057717	69060483	9330160F10Rik
ENSMUSG00000105708.1	-0.635266	-0.103378	4.61634	0.0442963	1	chr3	94356506	94360842	Gm36070
ENSMUSG00000000184.12	0.268847	6.06885	4.73674	0.0443855	1	chr6	127125161	127152193	Ccnd2
ENSMUSG00000079502.8	-0.808665	-1.47158	4.61044	0.0444188	1	chr2	28926948	29055066	Cfap77
ENSMUSG00000066000.12	-0.515549	1.0334	4.60015	0.0446336	1	chr4	147611936	147642513	Zfp979
ENSMUSG00000109178.1	0.572641	1.14354	4.61049	0.0446792	1	chr7	61938236	61938911	Gm3257
ENSMUSG00000020732.13	-0.206131	4.05664	4.59791	0.0446806	1	chr11	115091430	115162236	Rab37
ENSMUSG00000039096.10	-0.172813	4.23456	4.59443	0.0447535	1	chr11	94539797	94549255	Rsad1
ENSMUSG00000034903.18	0.166052	3.95974	4.59396	0.0447633	1	chr2	65088338	65239403	Cobll1
ENSMUSG00000047250.13	0.226667	3.3084	4.59181	0.0448086	1	chr2	36230425	36252272	Ptgs1
ENSMUSG00000033196.17	-0.494754	-0.0140859	4.58549	0.0449415	1	chr11	67171026	67197517	Myh2
ENSMUSG00000026870.19	-0.643988	-0.976814	4.5852	0.0449477	1	chr2	34874395	34892132	Cutal
ENSMUSG00000070369.13	1.17988	-1.30643	4.58869	0.0449872	1	chr7	128154375	128223816	Itgad
ENSMUSG00000104782.1	1.43158	-1.98599	4.58065	0.0450438	1	chr3	78404300	78405938	Gm43326
ENSMUSG00000028104.14	-0.165375	4.323	4.57927	0.045073	1	chr3	96577871	96594181	Polr3gl
ENSMUSG00000006019.15	-0.227143	3.71437	4.57826	0.0450943	1	chr7	16197146	16222037	Dhx34
ENSMUSG00000064325.4	0.236198	3.93206	4.57235	0.0452197	1	chr8	79965850	80058006	Hhip
ENSMUSG00000036073.17	-0.148558	5.04062	4.5715	0.0452377	1	chr4	41755227	41758695	Galt
ENSMUSG00000104097.1	-0.599593	-0.21774	4.5675	0.0453228	1	chr1	177989661	177998739	Gm37313
ENSMUSG00000098243.3	-0.916901	-1.56908	4.56205	0.0454392	1	chr1	137898594	138000384	Gm4258
ENSMUSG00000097513.1	-1.34962	-1.91926	4.55899	0.0455044	1	chr6	4593803	4596651	Gm26696
ENSMUSG00000059237.6	0.767851	-1.43226	4.55741	0.0455383	1	chr9	66805305	66805938	Ppp1r2-ps4
ENSMUSG00000019518.11	-0.119519	5.00315	4.54807	0.0457389	1	chr5	138172001	138180429	Ap4m1
ENSMUSG00000041945.12	-0.235449	2.46176	4.54501	0.0458047	1	chr1	40772037	40790687	Mfsd9
ENSMUSG00000007411.16	0.11931	6.25432	4.54324	0.045843	1	chr12	111574522	111656221	Mark3
ENSMUSG00000102788.1	0.780737	-1.23815	4.54288	0.0458507	1	chr1	110957830	110960826	Gm38255
ENSMUSG00000027765.6	-0.30592	2.78233	4.54155	0.0458793	1	chr3	61002794	61008982	P2ry1
ENSMUSG00000100685.1	0.240734	2.36716	4.53988	0.0459153	1	chr1	151875418	151887063	Gm28610
ENSMUSG00000022766.14	-0.38185	2.24386	4.5385	0.0459453	1	chr16	17331370	17343575	Serpind1
ENSMUSG00000047554.14	0.138106	5.11807	4.53268	0.0460714	1	chr7	109972186	109986929	Tmem41b
ENSMUSG00000081926.1	0.976349	-1.97558	4.53217	0.0460825	1	chr10	7038660	7038774	Gm15536
ENSMUSG00000098708.7	0.652023	-0.638817	4.53215	0.0460829	1	chr7	63896532	63899698	Gm27252
ENSMUSG00000117652.1	-0.467708	0.563635	4.52612	0.046214	1	chr18	6910458	6936621	Gm2350
ENSMUSG00000114902.1	-1.2252	-2.24839	4.52162	0.046312	1	chr14	61558797	61559661	Gm4118
ENSMUSG00000110540.1	-0.504856	2.22023	4.59125	0.0463385	1	chr8	122826085	122828880	Gm45743
ENSMUSG00000020253.15	0.197101	3.58982	4.51856	0.0463789	1	chr9	106194946	106199746	Ppm1m
ENSMUSG00000022550.18	-0.149684	3.68579	4.51594	0.0464361	1	chr15	76576357	76595816	Adck5
ENSMUSG00000097787.2	-0.513711	1.01264	4.51467	0.0464639	1	chr19	32389215	32391190	2700046G09Rik
ENSMUSG00000099088.1	0.41194	0.156341	4.51196	0.0465234	1	chr10	123196875	123196971	Gm27920
ENSMUSG00000017299.13	-0.144505	4.1766	4.51012	0.0465638	1	chr2	164745982	164768607	Dnttip1
ENSMUSG00000072999.9	-0.530094	-0.446376	4.50983	0.0465703	1	chr6	72629287	72637717	Gm15401
ENSMUSG00000039021.15	-0.366544	1.63832	4.50922	0.0465835	1	chr2	32757025	32775633	Ttc16
ENSMUSG00000087067.1	-0.423632	0.0612385	4.50843	0.046601	1	chr11	97020507	97026248	Gm11532
ENSMUSG00000022759.15	-0.411126	0.846314	4.50832	0.0466033	1	chr16	17544464	17561247	Lrrc74b
ENSMUSG00000085521.4	-1.03921	-1.6654	4.50656	0.046642	1	chr17	28075049	28076677	4930526A20Rik
ENSMUSG00000059975.15	-0.121722	4.54609	4.50593	0.0466561	1	chr7	29930814	29954089	Zfp74
ENSMUSG00000024014.8	-0.466822	2.06196	4.5362	0.0466608	1	chr17	29490752	29496112	Pim1
ENSMUSG00000014905.4	0.130588	5.48991	4.50108	0.046763	1	chr12	44205558	44210326	Dnajb9
ENSMUSG00000104727.1	-0.797982	-1.20925	4.50104	0.0467638	1	chr5	128448903	128449782	Gm42500
ENSMUSG00000034729.16	-0.136329	4.47708	4.49959	0.0467956	1	chr17	47368886	47381417	Mrps10
ENSMUSG00000086837.1	0.637228	-0.421651	4.48818	0.0470485	1	chr16	20511132	20517766	Gm16618
ENSMUSG00000093938.2	0.482845	-0.28533	4.47923	0.0472479	1	chr11	79515055	79523762	Evi2b
ENSMUSG00000050296.14	0.75442	-1.19612	4.47836	0.0472674	1	chr1	71242275	71414910	Abca12
ENSMUSG00000032403.8	-0.260705	2.96522	4.47585	0.0473235	1	chr9	63394446	63399246	2300009A05Rik
ENSMUSG00000040746.15	-0.120268	5.7506	4.47367	0.0473723	1	chr11	70647234	70651421	Rnf167
ENSMUSG00000085326.1	-0.377141	1.2791	4.46685	0.0475254	1	chr11	109437171	109438145	Gm15642
ENSMUSG00000005413.8	0.329663	1.99655	4.46582	0.0475484	1	chr8	75093620	75100589	Hmox1
ENSMUSG00000038560.7	-0.461518	-0.0431926	4.46545	0.0475568	1	chr11	97013393	97024734	Sp6
ENSMUSG00000028603.15	0.11717	6.41771	4.46395	0.0475906	1	chr4	108043838	108144998	Scp2
ENSMUSG00000097652.2	-0.361581	1.53931	4.4626	0.047621	1	chr14	54968677	54974349	Mhrt
ENSMUSG00000018428.15	-0.158682	5.46742	4.45878	0.0477072	1	chr11	88830791	88864586	Akap1
ENSMUSG00000029084.5	-0.345177	2.60859	4.4582	0.0477203	1	chr5	43868552	43912375	Cd38
ENSMUSG00000112003.1	-0.593601	-0.521278	4.45783	0.0477286	1	chr12	77623548	77625009	Gm4864
ENSMUSG00000001751.9	-0.344631	2.73656	4.45407	0.047816	1	chr11	101070011	101077672	Naglu
ENSMUSG00000034109.15	0.155207	5.11746	4.45009	0.0479037	1	chr3	75875083	75956949	Golim4
ENSMUSG00000034349.14	-0.216895	3.33698	4.44344	0.0480549	1	chr3	69004737	69034623	Smc4
ENSMUSG00000004085.14	0.236121	3.76637	4.44332	0.0480577	1	chr2	72285636	72442610	Map3k20
ENSMUSG00000059908.9	2.39029	-2.21485	4.5238	0.0480935	1	chr6	121838540	121889057	Mug1
ENSMUSG00000103006.1	1.06075	-1.5968	4.43704	0.0482008	1	chr1	160212942	160214816	4933417C20Rik
ENSMUSG00000037060.3	-0.248452	3.34013	4.43543	0.0482377	1	chr7	105480082	105482300	Cavin3
ENSMUSG00000086350.1	-0.295309	1.88177	4.43442	0.0482608	1	chr1	178313327	178318549	B230369F24Rik
ENSMUSG00000083811.1	0.59388	-0.374339	4.43131	0.0483319	1	chr4	149500632	149501008	Gm13071
ENSMUSG00000026773.19	0.302911	5.49182	4.58603	0.0484141	1	chr2	11471432	11554077	Pfkfb3
ENSMUSG00000110299.1	1.32502	-2.2319	4.42134	0.0485612	1	chr8	88728202	88729040	Gm17910
ENSMUSG00000071202.5	-0.472178	0.748451	4.41873	0.0486212	1	chr17	25786579	25790513	Ccdc78
ENSMUSG00000039148.5	-0.141604	5.692	4.41688	0.0486639	1	chr19	5377522	5388703	Sart1
ENSMUSG00000061882.12	-0.352561	1.85625	4.41291	0.0487558	1	chr5	123930678	123969895	Ccdc62
ENSMUSG00000000782.16	0.257291	2.29788	4.41265	0.0487619	1	chr11	52252370	52283331	Tcf7
ENSMUSG00000041202.12	0.747384	-1.0542	4.41204	0.0487759	1	chr4	138775734	138782046	Pla2g2d
ENSMUSG00000087165.7	-0.344182	2.10684	4.40777	0.0488749	1	chr11	57795498	57801417	2010001A14Rik
ENSMUSG00000084407.1	-0.680318	-1.04345	4.40523	0.0489338	1	chr2	121485431	121491512	Gm14018
ENSMUSG00000083614.1	-1.088	-1.69096	4.40323	0.0489804	1	chr4	101362176	101362890	Gm12795
ENSMUSG00000060224.4	-0.185346	2.93855	4.40183	0.049013	1	chr19	42725857	42752775	Pyroxd2
ENSMUSG00000089957.2	0.398159	0.898862	4.39767	0.0491101	1	chr6	138423104	138429592	A830011K09Rik
ENSMUSG00000032776.9	0.341247	1.86201	4.39388	0.0491985	1	chr7	72077829	72306608	Mctp2
ENSMUSG00000031910.14	0.192135	4.20054	4.39118	0.0492618	1	chr8	106870241	106884566	Has3
ENSMUSG00000072568.4	0.193638	3.71678	4.39042	0.0492797	1	chr15	60818993	60853778	Lratd2
ENSMUSG00000035528.4	1.27979	-1.96705	4.38671	0.0493665	1	chr5	89527428	89583740	Npffr2
ENSMUSG00000085382.1	0.785348	-1.47943	4.38072	0.0495074	1	chr6	34651353	34653894	Gm13861
ENSMUSG00000004637.15	0.159433	4.6537	4.37872	0.0495546	1	chr8	114439654	115352708	Wwox
ENSMUSG00000115850.1	1.03698	-1.89286	4.37785	0.0495751	1	chr15	25414636	25445640	Gm48956
ENSMUSG00000022194.15	-0.128451	7.05134	4.37729	0.0495883	1	chr14	54892499	54898169	Pabpn1
ENSMUSG00000078952.9	0.663008	0.156393	4.37599	0.0496189	1	chr13	97434969	97497007	Lncenc1
ENSMUSG00000018362.14	0.161478	4.29294	4.37499	0.0496425	1	chr11	106988628	106999541	Kpna2
ENSMUSG00000084421.1	1.03574	-1.83154	4.37359	0.0496756	1	chrX	147484292	147484421	Gm25107
ENSMUSG00000063511.11	-0.111268	8.51908	4.3729	0.0496921	1	chr7	45376452	45395742	Snrnp70
ENSMUSG00000100837.7	0.627502	-0.23429	4.36907	0.0497828	1	chr9	41192445	41217990	1700063D05Rik
ENSMUSG00000087574.1	-0.322093	2.88826	4.36783	0.049812	1	chr11	88718644	88728893	C030037D09Rik
ENSMUSG00000031790.8	-0.182809	4.8307	4.36565	0.0498639	1	chr8	95352267	95375080	Mmp15
ENSMUSG00000114707.1	-0.676795	-0.858076	4.36496	0.0498802	1	chr13	114281667	114284381	Gm47558
ENSMUSG00000040997.13	0.138549	6.09021	4.36148	0.049963	1	chr14	54254187	54270637	Abhd4
ENSMUSG00000102940.1	-0.982959	-1.60755	4.35761	0.0500552	1	chr1	123827298	123830159	Gm37551
ENSMUSG00000008398.15	0.223224	3.13712	4.35516	0.0501137	1	chr10	93247413	93311135	Elk3
ENSMUSG00000085180.1	-0.515071	-0.415169	4.35451	0.0501293	1	chr4	3242054	3258092	AI838599
ENSMUSG00000035232.8	0.161605	4.56573	4.35391	0.0501435	1	chrX	93764606	93832201	Pdk3
ENSMUSG00000078442.3	-0.545076	-0.39867	4.35077	0.0502188	1	chr10	78746925	78753065	Ccdc105
ENSMUSG00000022184.8	-0.198291	2.36408	4.34824	0.0502794	1	chr15	3965444	3979573	Fbxo4
ENSMUSG00000032295.15	-0.11643	6.08767	4.34785	0.0502886	1	chr9	57130689	57142722	Man2c1
ENSMUSG00000022129.4	-0.537698	0.0380328	4.34355	0.050392	1	chr14	118012789	118052244	Dct
ENSMUSG00000030259.12	0.196866	4.94483	4.34043	0.0504669	1	chr6	145746747	145821079	Rassf8
ENSMUSG00000090777.2	0.566422	0.920795	4.3452	0.0504992	1	chr16	18217878	18220348	Ccdc188
ENSMUSG00000043727.5	0.758805	0.230997	4.36799	0.0504996	1	chr2	129458358	129536602	F830045P16Rik
ENSMUSG00000097233.1	-0.373679	2.55679	4.34424	0.0505448	1	chr19	4169565	4174284	Gm17552
ENSMUSG00000113429.1	0.444158	0.550615	4.33647	0.0505623	1	chr12	61499659	61521820	Gm20063
ENSMUSG00000107856.1	0.88683	-1.00954	4.33412	0.0506192	1	chr6	95925740	95926929	Gm7838
ENSMUSG00000117763.1	-0.557787	0.622292	4.33165	0.0506788	1	chr19	8651798	8663335	9830166K06Rik
ENSMUSG00000092103.2	-0.850697	-1.05527	4.32722	0.0507863	1	chr13	67360670	67365679	Gm17039
ENSMUSG00000113645.1	-1.14908	-1.95284	4.32095	0.0509384	1	chr13	34119700	34122465	Gm47076
ENSMUSG00000028174.12	0.631084	-0.0892825	4.31976	0.0509676	1	chr3	159599174	159625321	Rpe65
ENSMUSG00000014813.9	0.289876	2.10078	4.3165	0.0510469	1	chr14	69029237	69041804	Stc1
ENSMUSG00000029521.7	0.421723	0.889966	4.3165	0.051047	1	chr5	110839978	110874145	Chek2
ENSMUSG00000027831.9	-1.07669	-1.44146	4.31537	0.0510745	1	chr3	66053557	66296837	Veph1
ENSMUSG00000003949.16	0.126283	7.58131	4.31009	0.0512036	1	chr11	90336535	90390895	Hlf
ENSMUSG00000046658.16	-0.172806	4.62981	4.30356	0.0513638	1	chr5	143249696	143270022	Zfp316
ENSMUSG00000035875.15	-0.550514	-0.756555	4.29966	0.0514597	1	chr2	35081860	35101543	AI182371
ENSMUSG00000024922.2	-0.41977	0.209916	4.29959	0.0514614	1	chr19	5549135	5560646	Ovol1
ENSMUSG00000098396.1	0.439689	0.213227	4.29126	0.0516669	1	chr5	100426735	100426804	Gm27997
ENSMUSG00000039159.16	0.0995901	6.75622	4.2905	0.0516856	1	chr6	30211288	30304539	Ube2h
ENSMUSG00000056133.5	1.19403	-1.94443	4.28855	0.051734	1	chr17	7362814	7385464	Unc93a2
ENSMUSG00000003226.7	0.180231	7.41896	4.28972	0.0518034	1	chr10	58446919	58494356	Ranbp2
ENSMUSG00000050931.7	0.314318	2.68836	4.28307	0.0518699	1	chr3	131318984	131491411	Sgms2
ENSMUSG00000041679.9	-0.436435	1.21598	4.27803	0.0519952	1	chr8	105312264	105326278	Lrrc29
ENSMUSG00000104411.1	0.498483	-0.44191	4.27681	0.0520257	1	chr3	17328693	17334425	Gm30340
ENSMUSG00000020561.8	-0.158978	3.95141	4.27387	0.0520992	1	chr12	33429634	33441392	Twistnb
ENSMUSG00000100636.1	0.943265	-1.88385	4.27334	0.0521123	1	chr1	119897460	119898124	Gm3551
ENSMUSG00000021720.11	0.183873	3.98032	4.27161	0.0521556	1	chr13	105130000	105294815	Rnf180
ENSMUSG00000003623.4	0.158018	4.90459	4.27085	0.0521745	1	chr5	8966032	8997324	Crot
ENSMUSG00000059406.8	-0.54427	0.0962787	4.27077	0.0521764	1	chr10	80871847	80899492	Tmprss9
ENSMUSG00000036529.17	0.0994908	7.50866	4.26935	0.052212	1	chr15	89288235	89315311	Sbf1
ENSMUSG00000108129.2	0.754102	-1.69184	4.26915	0.052217	1	chr6	125265475	125287286	4930417O13Rik
ENSMUSG00000020636.14	0.722463	-1.05326	4.26665	0.0522798	1	chr12	28553754	28582523	Allc
ENSMUSG00000023826.16	-0.189202	3.66564	4.26146	0.05241	1	chr17	10840383	12063361	Prkn
ENSMUSG00000022514.14	0.12955	5.61109	4.26098	0.052422	1	chr16	26581703	26730117	Il1rap
ENSMUSG00000036918.16	0.219993	3.4416	4.26066	0.0524302	1	chr17	87282885	87381769	Ttc7
ENSMUSG00000096768.8	0.395142	4.43112	4.43954	0.0526312	1	chrY	90784737	90816465	Gm47283
ENSMUSG00000101867.1	0.489185	0.508685	4.25244	0.0526374	1	chr9	96017933	96024740	C78334
ENSMUSG00000033540.18	-0.191898	3.98076	4.2499	0.0527015	1	chr5	108660330	108684557	Idua
ENSMUSG00000042851.17	-0.209236	4.49311	4.24871	0.0527318	1	chr2	128967401	129018563	Zc3h6
ENSMUSG00000101411.1	-1.28919	-1.78433	4.24427	0.0528443	1	chr9	106640927	106643564	Gm28111
ENSMUSG00000071477.10	-0.166409	4.69195	4.24362	0.0528609	1	chr6	48024187	48048911	Zfp777
ENSMUSG00000056498.13	-0.755678	-1.10874	4.24222	0.0528963	1	chr3	84666191	84704575	Tmem154
ENSMUSG00000070605.4	-0.623028	-0.653826	4.23938	0.0529686	1	chr4	146449022	146470292	Zfp992
ENSMUSG00000087129.1	0.845663	-1.58288	4.23702	0.0530285	1	chr2	163685003	163692279	Gm16316
ENSMUSG00000030650.18	0.879479	-1.7996	4.2338	0.0531108	1	chr7	118597296	118675086	Tmc5
ENSMUSG00000042015.17	-0.105995	5.09723	4.2249	0.0533386	1	chr13	94976343	95023314	Wdr41
ENSMUSG00000118559.1	-0.396875	0.492081	4.22475	0.0533425	1	chr16	13754565	13758537	AC154607.1
ENSMUSG00000054520.15	0.304489	1.96692	4.22341	0.0533768	1	chr5	34525837	34563641	Sh3bp2
ENSMUSG00000105745.1	-0.363213	1.07011	4.22122	0.0534329	1	chr5	45531071	45533111	Gm42521
ENSMUSG00000022037.15	0.142955	9.14823	4.22112	0.0534356	1	chr14	65968482	65981547	Clu
ENSMUSG00000022899.9	0.182682	5.27838	4.20921	0.0537427	1	chr16	36750176	36784962	Slc15a2
ENSMUSG00000086546.1	0.294744	2.01167	4.19867	0.0540162	1	chr2	73370908	73379297	Gm13709
ENSMUSG00000107499.1	-0.189224	2.80645	4.19799	0.054034	1	chr6	83101600	83108394	Ccdc142
ENSMUSG00000016239.11	0.392955	2.7628	4.23435	0.05408	1	chrX	36328352	36362341	Lonrf3
ENSMUSG00000065628.1	-0.971857	-1.81509	4.19445	0.0541263	1	chr7	45126863	45126947	Snord33
ENSMUSG00000038009.7	1.19639	-2.22266	4.18184	0.0544565	1	chr15	99093169	99104737	Dnajc22
ENSMUSG00000051255.6	0.427377	0.340775	4.17795	0.0545588	1	chr19	23675847	23676480	Gm6563
ENSMUSG00000086855.1	0.617479	-0.324429	4.1774	0.054573	1	chr6	31372894	31383877	Gm13844
ENSMUSG00000108778.1	-0.547963	-0.523117	4.17225	0.0547089	1	chr7	73185743	73189446	Gm20083
ENSMUSG00000022035.6	0.115691	5.15228	4.16072	0.0550144	1	chr14	65837301	65866607	Ccdc25
ENSMUSG00000039194.16	0.200585	3.63942	4.15769	0.0550949	1	chr7	79374869	79387048	Rlbp1
ENSMUSG00000026064.16	0.127011	5.01586	4.15719	0.0551083	1	chr1	30940301	30949309	Ptp4a1
ENSMUSG00000087640.1	0.362836	1.31565	4.15681	0.0551185	1	chrX	94028853	94099304	Gm14798
ENSMUSG00000027737.10	0.276201	5.53955	4.27908	0.0551254	1	chr3	49892525	50443614	Slc7a11
ENSMUSG00000117310.2	0.129095	4.9803	4.15586	0.0551437	1	chr1	30940301	30949770	Ptp4a1
ENSMUSG00000074646.10	-0.177341	3.14063	4.15408	0.0551913	1	chr2	155973278	156007977	6430550D23Rik
ENSMUSG00000117601.1	0.522738	-0.252968	4.1472	0.0553751	1	chr17	32879220	32880304	Gm50051
ENSMUSG00000102801.1	0.846045	-0.209856	4.16329	0.0556474	1	chr1	123363739	123367234	Gm37478
ENSMUSG00000041313.14	0.128501	5.65893	4.1335	0.0557434	1	chr5	148327409	148399904	Slc7a1
ENSMUSG00000034687.8	0.264677	5.06644	4.21572	0.055745	1	chr5	96373954	96784728	Fras1
ENSMUSG00000112201.1	-0.895185	-1.67193	4.13178	0.0557898	1	chr10	106555194	106602480	4930532I03Rik
ENSMUSG00000029416.17	0.188839	4.14617	4.12568	0.0559547	1	chr5	127595663	127632897	Slc15a4
ENSMUSG00000103638.1	-0.774776	-1.02	4.12455	0.0559855	1	chr9	99241850	99243605	Gm38327
ENSMUSG00000001768.16	0.189867	4.85096	4.1233	0.0560194	1	chr2	145675214	145887616	Rin2
ENSMUSG00000015305.6	0.168579	6.59851	4.12109	0.0560793	1	chr10	8722218	8886070	Sash1
ENSMUSG00000072845.3	0.521619	-0.540243	4.12039	0.0560982	1	chr5	86410409	86468990	Tmprss11a
ENSMUSG00000038776.13	-0.2337	4.35884	4.12524	0.0561421	1	chr1	180976209	181020904	Ephx1
ENSMUSG00000022783.11	0.212821	2.25713	4.11716	0.0561863	1	chr16	16753015	16829456	Spag6l
ENSMUSG00000087739.1	0.959013	-1.49717	4.11512	0.0562418	1	chr2	104040668	104040807	Gm24644
ENSMUSG00000038058.14	0.230281	3.00873	4.1111	0.0563516	1	chr6	54923948	54972612	Nod1
ENSMUSG00000038539.15	-0.223246	3.97764	4.10991	0.056384	1	chr7	44812255	44816658	Atf5
ENSMUSG00000024642.17	0.171234	5.67974	4.10556	0.0565032	1	chr19	14448149	14598051	Tle4
ENSMUSG00000108900.1	-0.842476	-1.61292	4.1044	0.0565349	1	chr8	71520119	71525711	Ccdc194
ENSMUSG00000003135.15	-0.118509	4.74755	4.09639	0.056755	1	chr1	39534991	39546889	Cnot11
ENSMUSG00000091742.2	0.864098	-1.32626	4.09494	0.0567951	1	chr17	46439577	46440097	Gm5093
ENSMUSG00000051777.6	-0.449328	-0.148927	4.09414	0.056817	1	chr3	67892219	68056593	Iqcj
ENSMUSG00000107881.1	0.26629	2.04511	4.09378	0.0568269	1	chr6	5216257	5220486	Gm44250
ENSMUSG00000105096.1	-0.544483	-0.446679	4.0929	0.0568514	1	chr5	105215698	105239533	Gbp10
ENSMUSG00000035189.17	0.173093	4.66932	4.09135	0.0568942	1	chr10	88948993	89344762	Ano4
ENSMUSG00000021384.14	-0.727252	-0.758852	4.09046	0.0569188	1	chr13	49230689	49248706	Susd3
ENSMUSG00000085236.3	-0.50754	-0.131204	4.08786	0.0569906	1	chr7	84689639	84779053	2610206C17Rik
ENSMUSG00000048721.2	-0.304874	2.33526	4.07987	0.0572121	1	chr11	46235530	46239872	Fndc9
ENSMUSG00000062519.13	0.155659	5.35423	4.07627	0.0573125	1	chr6	47835660	47873537	Zfp398
ENSMUSG00000108979.1	-0.431081	0.35966	4.07533	0.0573387	1	chr7	118740448	118741181	1700016B15Rik
ENSMUSG00000054453.11	0.424585	1.54052	4.07221	0.0574257	1	chrX	9885621	9994543	Sytl5
ENSMUSG00000059706.4	1.02772	-1.59978	4.06849	0.0575297	1	chr11	107531756	107548373	A830035A12Rik
ENSMUSG00000029178.14	0.157154	5.01047	4.06679	0.0575772	1	chr5	64803387	64832901	Klf3
ENSMUSG00000050549.8	-0.438199	0.3814	4.06467	0.0576365	1	chr3	127869057	127896324	Fam241a
ENSMUSG00000032009.8	0.1574	7.62293	4.0629	0.0576863	1	chr9	14275066	14333101	Sesn3
ENSMUSG00000007029.16	-0.146397	5.21186	4.05578	0.0578864	1	chr17	35000986	35016322	Vars
ENSMUSG00000027015.4	0.279552	1.91733	4.0537	0.0579451	1	chr2	71117922	71142926	Cybrd1
ENSMUSG00000000627.15	-0.111555	5.39666	4.05319	0.0579593	1	chr6	82911884	82939769	Sema4f
ENSMUSG00000108452.1	-0.537604	0.0345541	4.05111	0.0580182	1	chr7	122969057	122970050	4930413G21Rik
ENSMUSG00000083405.1	0.29687	3.89077	4.0946	0.058059	1	chr16	37882541	37883631	Gm15725
ENSMUSG00000064036.15	0.181947	3.71823	4.04776	0.0581128	1	chr18	73859384	73881333	Mro
ENSMUSG00000074852.4	-0.938422	-1.67354	4.0453	0.0581827	1	chr19	42786538	43388355	Hpse2
ENSMUSG00000078640.9	0.34412	1.0972	4.04239	0.058265	1	chr11	102576397	102579461	Gm11627
ENSMUSG00000032231.14	-0.26286	3.66283	4.04399	0.0583351	1	chr9	69453619	69491795	Anxa2
ENSMUSG00000020467.15	-0.342617	3.07493	4.06561	0.0583724	1	chr11	28853203	28926743	Efemp1
ENSMUSG00000022749.8	0.0962258	5.53601	4.03795	0.0583912	1	chr16	57168861	57231504	Tbc1d23
ENSMUSG00000038797.13	-0.21325	2.68231	4.03657	0.0584306	1	chr7	80860919	80876537	Zscan2
ENSMUSG00000085204.1	-0.737048	-1.54167	4.03652	0.0584319	1	chr13	111809140	111811039	Gm15327
ENSMUSG00000060314.13	-0.203174	4.97895	4.04126	0.0584396	1	chr7	140807448	140822178	Zfp941
ENSMUSG00000038312.10	-0.15342	4.4971	4.03542	0.0584634	1	chr2	155701676	155729475	Edem2
ENSMUSG00000031383.8	0.727244	-0.813824	4.03493	0.0584775	1	chrX	73639418	73643514	Dusp9
ENSMUSG00000047730.17	0.738749	-1.28569	4.03261	0.0585436	1	chr7	28071235	28120862	Fcgbp
ENSMUSG00000041538.16	0.746013	-1.22498	4.03211	0.0585577	1	chr17	34238902	34254414	H2-Ob
ENSMUSG00000037857.16	0.193621	5.5382	4.04316	0.0585924	1	chr11	77686154	77741921	Nufip2
ENSMUSG00000045657.3	-0.268682	2.29846	4.02963	0.0586288	1	chr18	37411663	37414514	Pcdhb10
ENSMUSG00000029388.14	0.161518	4.20462	4.02759	0.058687	1	chr5	124570212	124579131	Eif2b1
ENSMUSG00000030048.5	0.37083	2.02621	4.02746	0.0586909	1	chr6	87383255	87388935	Gkn3
ENSMUSG00000032484.8	1.53604	-1.82975	4.03484	0.0587457	1	chr9	110419746	110423012	Ngp
ENSMUSG00000083327.1	0.238849	2.47898	4.02506	0.0587595	1	chrX	104345828	104348234	Vcp-rs
ENSMUSG00000093460.9	-0.241406	2.7292	4.022	0.0588472	1	chr17	85600650	85618398	Six3os1
ENSMUSG00000101856.1	-0.465947	0.483675	4.02149	0.0588619	1	chr5	25530012	25531466	1700096K18Rik
ENSMUSG00000020309.6	0.215606	3.11144	4.02089	0.0588792	1	chr11	30976706	30986350	Chac2
ENSMUSG00000015314.10	-1.17694	-2.2396	4.0172	0.0589853	1	chr1	171917514	171953170	Slamf6
ENSMUSG00000027377.2	0.59109	-0.394791	4.01625	0.0590128	1	chr2	127704385	127729932	Mall
ENSMUSG00000106224.1	-0.799322	-1.43005	4.01305	0.0591048	1	chr3	121721594	121723402	Gm43823
ENSMUSG00000027663.12	0.120556	6.93093	4.0113	0.0591555	1	chr3	32334791	32366014	Zmat3
ENSMUSG00000082226.3	-0.398702	0.966229	4.00571	0.0593171	1	chrX	60548018	60548849	Gm715
ENSMUSG00000009566.12	-0.23355	2.90182	4.00386	0.0593709	1	chr2	32682608	32704145	Fpgs
ENSMUSG00000027435.8	0.205089	3.22934	3.99694	0.0595721	1	chr2	148436639	148443563	Cd93
ENSMUSG00000022680.14	0.0962964	6.1872	3.99492	0.0596307	1	chr16	13833147	13903131	Pdxdc1
ENSMUSG00000098146.1	-0.398752	0.841405	3.99405	0.0596563	1	chr7	30737652	30748437	Gm26935
ENSMUSG00000020032.14	0.153184	6.23819	3.98617	0.0598866	1	chr10	84370904	84440597	Nuak1
ENSMUSG00000089917.7	-0.14984	4.65567	3.98289	0.0599828	1	chr2	181569148	181584892	Uckl1
ENSMUSG00000090054.1	-0.771141	-1.79829	3.9826	0.0599912	1	chr14	75197072	75199271	Gm15629
ENSMUSG00000087436.1	0.265386	2.04701	3.98242	0.0599966	1	chr8	105934332	105945843	Gm16156
ENSMUSG00000021703.9	0.176206	6.59832	3.98195	0.0600933	1	chr13	92611090	92711947	Serinc5
ENSMUSG00000022685.9	-0.202048	4.36332	3.97906	0.0600954	1	chr16	13537959	13668170	Parn
ENSMUSG00000024350.6	0.0905737	6.79527	3.97869	0.060106	1	chr18	35671102	35708414	Dnajc18
ENSMUSG00000107106.1	-0.762142	-0.840422	3.97604	0.0601842	1	chr2	35762864	35765879	Gm43760
ENSMUSG00000087480.1	0.690588	-1.063	3.96532	0.060501	1	chr10	120857628	120863326	Gm15910
ENSMUSG00000020694.17	-0.0991346	5.83489	3.9643	0.0605312	1	chr11	105178806	105283959	Tlk2
ENSMUSG00000037708.16	-0.312036	1.22332	3.96091	0.0606319	1	chr2	18694031	18750413	Spag6
ENSMUSG00000087159.7	-0.393785	1.35015	3.95871	0.0606974	1	chrX	169320621	169368190	Gm15246
ENSMUSG00000112922.1	0.295232	1.86601	3.95779	0.0607248	1	chr10	82157100	82160461	Gm47572
ENSMUSG00000035435.17	-0.419887	-0.0238578	3.95518	0.0608024	1	chr17	24264258	24351068	Abca17
ENSMUSG00000044080.9	-0.147391	5.25502	3.95306	0.0608656	1	chr3	90511033	90514392	S100a1
ENSMUSG00000057280.15	0.487379	-0.219219	3.9507	0.0609363	1	chr4	58285959	58374303	Musk
ENSMUSG00000037376.14	-0.12958	4.87311	3.94921	0.0609807	1	chr2	132804206	132816055	Trmt6
ENSMUSG00000113964.1	-0.996484	-1.87091	3.94893	0.0609892	1	chr12	20196915	20197054	Gm48667
ENSMUSG00000039682.12	-0.12387	5.49519	3.94704	0.0610457	1	chr5	45493373	45512691	Lap3
ENSMUSG00000026842.16	0.10902	6.09596	3.93912	0.0612834	1	chr2	31688375	31804227	Abl1
ENSMUSG00000107571.1	-0.986044	-1.6788	3.93273	0.0614759	1	chr6	46049157	46051395	Gm43877
ENSMUSG00000004655.5	0.309853	1.99869	3.93264	0.0614786	1	chr6	55336431	55348555	Aqp1
ENSMUSG00000025602.13	-0.213705	2.50348	3.9296	0.0615705	1	chr9	40192315	40213604	Zfp202
ENSMUSG00000026028.12	0.113111	7.88278	3.9292	0.0615828	1	chr1	58900448	58973430	Trak2
ENSMUSG00000024140.10	0.12304	6.99301	3.92466	0.0617202	1	chr17	86753699	86833410	Epas1
ENSMUSG00000081798.1	0.708229	-1.33533	3.92098	0.0618321	1	chr5	107381380	107382017	Gm8152
ENSMUSG00000093587.3	-0.790163	-0.602867	3.91931	0.0618826	1	chr13	72626212	72628564	Gm20554
ENSMUSG00000104901.1	0.746307	-0.246547	3.91904	0.0619489	1	chr3	34643263	34646096	Gm42692
ENSMUSG00000029007.8	-0.175073	3.73296	3.91432	0.0620348	1	chr4	148077060	148088031	Agtrap
ENSMUSG00000035093.16	0.132502	7.12169	3.91351	0.0620595	1	chr2	125736985	125782870	Secisbp2l
ENSMUSG00000104030.1	-0.860154	-1.02908	3.91271	0.0620838	1	chr6	31108826	31110920	5330406M23Rik
ENSMUSG00000059182.7	0.161499	4.00057	3.91181	0.0621115	1	chr6	51857421	52012549	Skap2
ENSMUSG00000020917.17	0.124437	7.59492	3.91086	0.0621405	1	chr11	100476352	100528000	Acly
ENSMUSG00000084020.3	-0.389189	0.696014	3.91014	0.0621623	1	chr11	62750063	62751280	Wsb2-ps
ENSMUSG00000098543.1	-0.260075	3.17458	3.90582	0.0622948	1	chr19	5844285	5844437	Gm27533
ENSMUSG00000061013.6	-0.217742	3.90399	3.90557	0.0623023	1	chr18	6934517	7004780	Mkx
ENSMUSG00000031158.11	-0.194647	3.62385	3.90462	0.0623316	1	chrX	7899356	7908351	Timm17b
ENSMUSG00000113030.1	0.240227	2.46238	3.90404	0.0623493	1	chr13	17961149	17992533	Gm48778
ENSMUSG00000118456.1	-1.05227	-1.94036	3.9039	0.0623536	1	chr15	89497948	89499469	AC137513.1
ENSMUSG00000024325.8	-0.162017	4.50584	3.90305	0.0623798	1	chr17	34020791	34024680	Ring1
ENSMUSG00000092545.7	0.269404	1.82951	3.90095	0.0624443	1	chr16	26714445	26755502	Gm20319
ENSMUSG00000025856.15	-0.125662	4.86361	3.89733	0.0625555	1	chr5	138976013	138997370	Pdgfa
ENSMUSG00000102813.1	-0.448321	2.38968	3.95128	0.0625891	1	chr4	150068538	150070997	Gm37795
ENSMUSG00000066724.3	0.619291	-0.917906	3.89337	0.0626776	1	chr7	23946645	23947290	Gm10175
ENSMUSG00000097666.2	-0.578518	-0.698756	3.89317	0.0626838	1	chr18	77729495	77732739	A330094K24Rik
ENSMUSG00000083019.2	-0.922389	-1.51455	3.89088	0.0627548	1	chrX	103762916	103763545	Gm6222
ENSMUSG00000017737.2	-0.353331	0.958262	3.8905	0.0627664	1	chr2	164940779	164955850	Mmp9
ENSMUSG00000029196.9	0.115548	5.04254	3.8904	0.0627695	1	chr5	36473669	36484285	Tada2b
ENSMUSG00000113781.1	-0.795349	-1.69039	3.88997	0.0627829	1	chr12	110597155	110597359	Gm35558
ENSMUSG00000006154.13	-0.405283	1.28936	3.8893	0.0628036	1	chr7	4460673	4480487	Eps8l1
ENSMUSG00000032667.17	0.143999	5.02689	3.8887	0.062822	1	chr6	5264146	5298455	Pon2
ENSMUSG00000046312.4	0.124994	5.06822	3.88648	0.0628908	1	chr4	41495603	41503076	Myorg
ENSMUSG00000037243.17	-0.158545	4.85057	3.8827	0.0630082	1	chr11	58307068	58314627	Zfp692
ENSMUSG00000041079.12	-0.203826	3.03079	3.88158	0.0630431	1	chr16	87433406	87440573	Rwdd2b
ENSMUSG00000103364.1	-0.679629	-0.965228	3.87731	0.0631757	1	chr1	34032099	34033797	Gm38157
ENSMUSG00000097146.1	0.396824	0.876483	3.87647	0.0632019	1	chr13	80957664	80963730	Gm4211
ENSMUSG00000105881.1	-0.230424	4.11135	3.87792	0.0632152	1	chr5	123138930	123141569	4932422M17Rik
ENSMUSG00000041930.7	-0.244624	3.39206	3.87336	0.063299	1	chr5	114568015	114613220	Fam222a
ENSMUSG00000010830.8	0.590825	-0.10914	3.87152	0.0633564	1	chr15	79516410	79527739	Kdelr3
ENSMUSG00000029370.10	-0.41823	0.852586	3.87064	0.0633839	1	chr5	90603075	90640657	Rassf6
ENSMUSG00000098234.7	-0.249742	2.6084	3.8704	0.0633916	1	chr1	9941958	9944118	Snhg6
ENSMUSG00000037108.13	-0.205815	3.09439	3.86807	0.0634647	1	chr5	137787797	137822621	Zcwpw1
ENSMUSG00000074283.5	0.224856	3.02425	3.86785	0.0634716	1	chr7	24227571	24237560	Zfp109
ENSMUSG00000047021.14	-0.2623	3.63053	3.87198	0.0634987	1	chr1	74902070	74935599	Cfap65
ENSMUSG00000103544.2	-0.62202	-0.182327	3.86624	0.0635219	1	chr5	48924953	48928740	Gm10048
ENSMUSG00000020836.15	-0.145236	6.02671	3.86614	0.063525	1	chr11	77462410	77470484	Coro6
ENSMUSG00000024330.17	-0.205021	5.26268	3.88544	0.0635441	1	chr17	34039436	34066685	Col11a2
ENSMUSG00000038523.10	-0.235866	2.4969	3.8654	0.0635483	1	chr2	154547084	154550003	1700003F12Rik
ENSMUSG00000089819.1	-0.3433	0.465681	3.85994	0.0637198	1	chr8	99011885	99032740	Gm15679
ENSMUSG00000003526.12	-0.179475	4.52855	3.85755	0.0637949	1	chr16	18060356	18090203	Prodh
ENSMUSG00000102397.1	-0.948584	-1.4637	3.85539	0.0638631	1	chr3	25695194	25700303	Gm37573
ENSMUSG00000076435.3	0.16364	3.91394	3.85467	0.0638858	1	chr11	94557101	94601871	Acsf2
ENSMUSG00000009145.6	-0.499984	0.359889	3.85243	0.0639564	1	chr6	83057843	83067318	Dqx1
ENSMUSG00000097704.1	0.28463	1.52963	3.85168	0.0639803	1	chr10	52358766	52358853	Gm26741
ENSMUSG00000038175.10	0.157438	3.93126	3.8468	0.0641348	1	chr13	45389741	45412022	Mylip
ENSMUSG00000027520.15	0.227532	5.63729	3.90661	0.0643327	1	chr1	63273264	63314576	Zdbf2
ENSMUSG00000028312.19	0.180041	3.44285	3.83904	0.0643815	1	chr4	52439242	52488260	Smc2
ENSMUSG00000113619.1	0.757737	-1.90634	3.83886	0.0643869	1	chr13	42302297	42304991	Gm47118
ENSMUSG00000115097.1	-0.806599	-1.57465	3.83787	0.0644185	1	chr14	47276369	47276796	Gm49150
ENSMUSG00000026840.14	0.213822	3.01061	3.83631	0.0644683	1	chr2	31887290	31946539	Lamc3
ENSMUSG00000024521.8	0.50392	0.669206	3.83606	0.0644763	1	chr18	66458532	66465565	Pmaip1
ENSMUSG00000042165.8	0.423168	-0.0230682	3.83332	0.0645637	1	chr3	92428031	92429423	Gm9774
ENSMUSG00000097577.2	0.195752	3.17033	3.83234	0.064595	1	chr14	20687235	20703028	6230400D17Rik
ENSMUSG00000098292.1	-0.361958	1.16064	3.831	0.064638	1	chr11	62749851	62752787	Gm27194
ENSMUSG00000051747.15	0.276442	2.10126	3.83085	0.0646429	1	chr2	76703979	76982547	Ttn
ENSMUSG00000086296.2	-0.305664	2.24718	3.82975	0.0646778	1	chr9	106148686	106160201	D030055H07Rik
ENSMUSG00000028766.10	-0.248233	2.99991	3.82959	0.064683	1	chr4	137741732	137796384	Alpl
ENSMUSG00000028012.15	1.11584	-1.22196	3.83858	0.0646907	1	chr3	129804407	129822587	Rrh
ENSMUSG00000108943.1	-0.29185	1.82737	3.82693	0.0647683	1	chr7	59262922	59263934	Gm44559
ENSMUSG00000115012.1	0.804785	-1.35122	3.82398	0.0648628	1	chr15	30961299	30962878	9630009A06Rik
ENSMUSG00000042439.13	-0.154008	5.78111	3.82331	0.0648845	1	chr18	65579911	65689443	Zfp532
ENSMUSG00000095139.2	0.192977	4.93606	3.82347	0.0648938	1	chr4	22482779	22488366	Pou3f2
ENSMUSG00000074489.9	0.681462	-0.269182	3.82225	0.0649185	1	chr3	88368615	88372743	Bglap3
ENSMUSG00000037221.13	-0.174263	3.63461	3.82181	0.0649325	1	chr5	137596644	137601058	Mospd3
ENSMUSG00000022779.16	-0.113811	5.31648	3.82109	0.0649558	1	chr16	16870735	16892990	Top3b
ENSMUSG00000028024.14	-0.278192	1.8384	3.82067	0.0649692	1	chr3	129269174	129332720	Enpep
ENSMUSG00000025161.16	0.360744	1.47035	3.81749	0.0650717	1	chr11	120948479	120960868	Slc16a3
ENSMUSG00000031226.13	0.157812	3.72258	3.81339	0.0652042	1	chrX	105079755	105117090	Pbdc1
ENSMUSG00000073771.11	0.25221	2.46275	3.81251	0.0652326	1	chr4	117119218	117125725	Btbd19
ENSMUSG00000068115.13	-0.267282	3.06761	3.8124	0.0652359	1	chr2	150934518	151039382	Ninl
ENSMUSG00000020926.16	-0.203725	7.45929	3.85544	0.0652368	1	chr11	102761438	102780262	Adam11
ENSMUSG00000057329.7	0.285744	4.70969	3.89764	0.0652775	1	chr1	106538177	106714274	Bcl2
ENSMUSG00000043366.16	0.509336	0.618911	3.81097	0.0652824	1	chr7	102738510	102759471	Olfr78
ENSMUSG00000032854.12	0.221983	6.70233	3.86959	0.0654237	1	chr3	125865270	125938619	Ugt8a
ENSMUSG00000004100.12	-0.15614	3.73329	3.80564	0.0654551	1	chr9	20888174	20892178	Ppan
ENSMUSG00000061517.8	0.304338	2.9863	3.80825	0.0654797	1	chr14	118233231	118237030	Sox21
ENSMUSG00000020363.6	-0.348652	2.92545	3.82969	0.0655092	1	chr11	49794177	49838613	Gfpt2
ENSMUSG00000028840.10	-0.232978	2.53504	3.80025	0.0656304	1	chr4	134243288	134245592	Zfp593
ENSMUSG00000032565.9	-0.219327	3.45627	3.79989	0.0656421	1	chr9	105128902	105131824	Nudt16
ENSMUSG00000019823.17	-0.18972	3.37988	3.79674	0.0657448	1	chr10	41476313	41487032	Mical1
ENSMUSG00000050840.8	0.127897	4.69025	3.79453	0.0658169	1	chr1	104768528	104995481	Cdh20
ENSMUSG00000106164.1	1.09316	-2.18693	3.78994	0.0659668	1	chr5	101703585	101705850	9430085M18Rik
ENSMUSG00000004500.9	0.162566	3.39726	3.78779	0.0660374	1	chr7	12965837	12974236	Zfp324
ENSMUSG00000040621.14	-0.221071	2.96348	3.7841	0.0661586	1	chrX	166170453	166190512	Gemin8
ENSMUSG00000057604.9	-0.273434	1.97116	3.78223	0.06622	1	chr6	112273757	112330425	Lmcd1
ENSMUSG00000028780.13	0.236276	4.74017	3.81132	0.0663668	1	chr5	17574280	17730268	Sema3c
ENSMUSG00000102923.1	-1.02156	-1.73277	3.77467	0.0664692	1	chr1	180256428	180274963	Gm31728
ENSMUSG00000022148.16	0.362506	1.26672	3.77354	0.0665067	1	chr15	6522852	6663313	Fyb
ENSMUSG00000118138.1	-0.360383	0.68564	3.7722	0.066551	1	chr19	9864923	9868995	Gm50322
ENSMUSG00000034574.10	0.11441	6.48008	3.76787	0.0666943	1	chr12	71831077	71992333	Daam1
ENSMUSG00000016534.15	0.108067	6.42249	3.76524	0.0667816	1	chrX	38401356	38456454	Lamp2
ENSMUSG00000072844.6	0.46991	2.21623	3.82448	0.0668044	1	chrX	169975042	169978917	G530011O06Rik
ENSMUSG00000030660.9	0.156072	5.39254	3.76317	0.0668502	1	chr7	116337264	116443449	Pik3c2a
ENSMUSG00000099891.1	0.765853	-1.72718	3.76219	0.066883	1	chr5	24209326	24209724	Gm5575
ENSMUSG00000062078.15	0.120032	8.61796	3.76182	0.0668953	1	chr17	10202600	10319854	Qk
ENSMUSG00000061068.7	-0.826757	-1.65597	3.75848	0.0670066	1	chr14	56059628	56062313	Mcpt4
ENSMUSG00000086083.1	0.359081	0.654647	3.75383	0.0671618	1	chr16	33966238	33967312	Gm15829
ENSMUSG00000092916.1	-0.283248	1.08552	3.75098	0.067257	1	chr5	138606698	138606781	Gm24082
ENSMUSG00000109644.1	0.366394	0.611874	3.74921	0.0673165	1	chr7	45567793	45575327	0610005C13Rik
ENSMUSG00000040181.14	0.27511	3.30554	3.74484	0.0675432	1	chr1	162829560	162866610	Fmo1
ENSMUSG00000073514.4	0.225273	6.73452	3.80983	0.0675898	1	chr18	89292423	89769528	Dok6
ENSMUSG00000044694.2	-0.497812	0.989558	3.74002	0.0676398	1	chr9	51278512	51284210	2010007H06Rik
ENSMUSG00000047539.9	0.113322	5.7269	3.73882	0.0676657	1	chr1	182313101	182341629	Fbxo28
ENSMUSG00000034881.8	-0.488827	-0.127839	3.73857	0.0676743	1	chr10	81328730	81335172	Tbxa2r
ENSMUSG00000027852.14	0.106974	5.62502	3.73663	0.0677398	1	chr3	103058284	103067914	Nras
ENSMUSG00000000244.17	0.771239	-1.07868	3.73555	0.0677761	1	chr7	143005045	143019644	Tspan32
ENSMUSG00000086769.7	0.281625	2.24314	3.73536	0.0677824	1	chr5	24366191	24383614	Gm15587
ENSMUSG00000021270.13	0.112312	9.86927	3.7351	0.0677915	1	chr12	110690604	110702728	Hsp90aa1
ENSMUSG00000051910.13	0.192112	4.58395	3.73397	0.0678296	1	chr7	115470871	116038796	Sox6
ENSMUSG00000087578.1	-0.228559	2.14212	3.73161	0.0679094	1	chr6	83106607	83109054	Ccdc142os
ENSMUSG00000105643.1	0.586943	-0.507969	3.73088	0.0679343	1	chr3	157980247	157983654	Gm42611
ENSMUSG00000001930.17	0.235281	3.85152	3.73049	0.0679473	1	chr6	125546773	125686679	Vwf
ENSMUSG00000064540.1	-0.458521	-0.262336	3.72986	0.0679686	1	chr11	78181298	78181363	Snord42a
ENSMUSG00000028558.14	-0.584972	-0.583986	3.72934	0.0679865	1	chr4	109234484	109254571	Calr4
ENSMUSG00000044150.12	0.221717	3.60708	3.72893	0.0680002	1	chrX	159526687	159593081	Bclaf3
ENSMUSG00000028980.14	-0.235289	3.42699	3.72841	0.068018	1	chr4	149979474	150009023	H6pd
ENSMUSG00000024697.4	-0.772783	-1.118	3.7265	0.0680827	1	chr19	16435761	16610820	Gna14
ENSMUSG00000021823.10	0.135834	5.80864	3.72377	0.0681754	1	chr14	20929397	21033676	Vcl
ENSMUSG00000020166.15	-0.112148	5.96453	3.72293	0.0682041	1	chr10	116485160	116581511	Cnot2
ENSMUSG00000032290.7	0.187106	5.21133	3.72617	0.0682416	1	chr9	56994922	57062807	Ptpn9
ENSMUSG00000032181.7	-0.117779	7.76493	3.72166	0.0682473	1	chr9	75643188	75684056	Scg3
ENSMUSG00000109491.1	-0.466221	-0.310233	3.7209	0.0682732	1	chr7	44579967	44590624	Gm15396
ENSMUSG00000030170.14	0.384486	0.787005	3.71812	0.0683681	1	chr6	119432530	119544347	Wnt5b
ENSMUSG00000037926.15	0.131629	5.68936	3.71715	0.0684013	1	chr11	77216286	77460220	Ssh2
ENSMUSG00000052479.5	-0.247973	2.09186	3.71578	0.0684479	1	chr8	99416641	99733438	A330008L17Rik
ENSMUSG00000030104.9	0.123638	4.66363	3.7148	0.0684815	1	chr6	108828640	108859356	Edem1
ENSMUSG00000028271.9	0.131772	4.69059	3.71351	0.0685257	1	chr3	142765044	142783606	Gtf2b
ENSMUSG00000030111.9	-0.965135	2.85712	3.96898	0.0685324	1	chr6	121635375	121679227	A2m
ENSMUSG00000035486.14	-0.337443	4.56412	3.83992	0.0685591	1	chr10	80356458	80365489	Plk5
ENSMUSG00000005705.10	-0.363866	0.600817	3.71145	0.0685959	1	chr8	105566697	105637393	Agrp
ENSMUSG00000045005.9	0.305563	1.8263	3.70914	0.0686753	1	chr1	64730557	64737751	Fzd5
ENSMUSG00000115610.1	0.607611	-0.580366	3.7071	0.0687453	1	chr14	54979392	54991601	Gm31251
ENSMUSG00000075279.5	-0.610356	-0.535023	3.70602	0.0687823	1	chr2	74591329	74591909	Mrpl23-ps1
ENSMUSG00000092644.1	0.881533	-1.77183	3.7059	0.0687867	1	chr11	84893086	84893153	Gm23564
ENSMUSG00000097558.1	0.327464	0.530072	3.70147	0.0689389	1	chr19	34474807	34481546	Gm26902
ENSMUSG00000028195.4	0.607349	3.11115	3.89097	0.0690015	1	chr3	145646975	145649981	Ccn1
ENSMUSG00000028952.12	-0.173932	3.25874	3.69607	0.0691254	1	chr4	152019773	152027671	Zbtb48
ENSMUSG00000105120.1	-0.591148	-1.06588	3.6931	0.0692281	1	chr11	116163909	116164036	Gm26413
ENSMUSG00000024600.8	0.618641	-1.55779	3.69254	0.0692475	1	chr18	58556256	58612773	Slc27a6
ENSMUSG00000118369.1	-0.467691	0.90381	3.69223	0.0692581	1	chr19	53320597	53325743	Gm30541
ENSMUSG00000110027.1	0.274782	2.25882	3.69021	0.0693284	1	chr7	136268323	136318513	C030029H02Rik
ENSMUSG00000031799.10	0.230288	4.91499	3.71939	0.0695998	1	chr8	72130173	72153142	Tpm4
ENSMUSG00000020859.16	0.134683	8.87128	3.6817	0.0696242	1	chr11	93996090	94126085	Spag9
ENSMUSG00000013584.5	-0.28462	3.36733	3.69014	0.0696885	1	chr9	71215788	71296243	Aldh1a2
ENSMUSG00000031758.10	0.363813	2.50842	3.69079	0.0697953	1	chr8	116574399	116732991	Cdyl2
ENSMUSG00000040383.16	0.111591	5.46803	3.67639	0.0698093	1	chr2	114101169	114187024	Aqr
ENSMUSG00000108513.1	-0.469847	-0.448844	3.67597	0.069824	1	chr7	73202774	73238531	Gm30075
ENSMUSG00000025142.18	-0.139022	4.9837	3.67541	0.0698436	1	chr11	120672972	120709447	Aspscr1
ENSMUSG00000099913.1	-0.128261	4.11085	3.67525	0.0698492	1	chr1	53325506	53352667	Gm28551
ENSMUSG00000081855.4	-0.903316	-2.12891	3.67479	0.0698656	1	chr5	22612627	22613182	Rpl17-ps5
ENSMUSG00000073590.3	-0.381366	1.25299	3.67275	0.069937	1	chr18	37655450	37661742	3222401L13Rik
ENSMUSG00000013707.3	0.65885	-0.0882232	3.67096	0.0699995	1	chr3	95139520	95142360	Tnfaip8l2
ENSMUSG00000063698.9	-0.150018	4.16156	3.66939	0.0700548	1	chr19	60837276	60861479	Sfxn4
ENSMUSG00000094551.1	-0.528585	-0.545331	3.66925	0.0700597	1	chr15	44432594	44432701	Gm22392
ENSMUSG00000097328.7	-0.305797	2.7713	3.66898	0.0700692	1	chr11	69686249	69695849	Tnfsf12
ENSMUSG00000058492.5	-0.415489	0.323261	3.66476	0.0702174	1	chr9	123306599	123317998	Scp2-ps2
ENSMUSG00000018554.13	-0.360607	1.91957	3.66016	0.0703794	1	chr11	69935795	69941605	Ybx2
ENSMUSG00000118159.1	0.746097	-1.75486	3.65689	0.070495	1	chr19	53598541	53599411	Gm50402
ENSMUSG00000110298.1	-0.695429	-0.636635	3.65618	0.0705203	1	chr19	8473312	8541798	Gm8189
ENSMUSG00000084866.2	-0.573542	-0.52422	3.65331	0.0706218	1	chr16	91465024	91470128	A930006K02Rik
ENSMUSG00000097855.8	0.466553	0.028086	3.65211	0.0706642	1	chr19	29464749	29523159	A930007I19Rik
ENSMUSG00000000142.15	0.133339	4.79542	3.64978	0.0707471	1	chr11	108920348	108950783	Axin2
ENSMUSG00000030037.9	-0.16359	3.95083	3.64733	0.070834	1	chr6	83109039	83109939	Mrpl53
ENSMUSG00000022414.8	-0.159251	4.65539	3.64653	0.0708624	1	chr15	80133126	80161707	Tab1
ENSMUSG00000079391.10	-0.775782	-0.776659	3.64604	0.0708797	1	chr14	4182575	4204895	Gm2974
ENSMUSG00000092569.1	-0.604272	-0.272024	3.64577	0.0708896	1	chr18	75365331	75367088	Gm20544
ENSMUSG00000035671.6	0.219049	4.25461	3.6481	0.0709177	1	chr8	84210677	84237055	Zswim4
ENSMUSG00000019461.12	-0.189441	3.73936	3.64179	0.0710313	1	chr11	69846375	69852058	Plscr3
ENSMUSG00000084892.1	0.331246	1.28055	3.6406	0.0710737	1	chr2	30306066	30323986	Gm14471
ENSMUSG00000027999.15	-0.149337	3.83178	3.63829	0.0711563	1	chr3	129878605	129895825	Pla2g12a
ENSMUSG00000072872.3	0.146715	4.67761	3.6368	0.0712094	1	chr6	100228564	100287485	Rybp
ENSMUSG00000086606.1	0.265687	2.04846	3.63621	0.0712307	1	chr4	148947491	148948914	Gm13205
ENSMUSG00000021238.11	0.110121	6.24479	3.63615	0.0712326	1	chr12	84430716	84451004	Aldh6a1
ENSMUSG00000025810.9	0.167473	4.43712	3.63444	0.0712938	1	chr8	128358603	128503363	Nrp1
ENSMUSG00000025389.7	-0.875613	-1.25875	3.63313	0.0713411	1	chr10	128225837	128231812	Mip
ENSMUSG00000023991.16	-0.198468	5.21619	3.64915	0.0713472	1	chr17	47867132	47924645	Foxp4
ENSMUSG00000090459.1	-0.52861	-0.173783	3.63277	0.071354	1	chr14	32292923	32294974	Gm17210
ENSMUSG00000098663.1	-0.367691	0.860822	3.6314	0.0714029	1	chr15	89185464	89185537	Mir6958
ENSMUSG00000060981.7	-0.789832	-1.38675	3.63048	0.0714359	1	chr13	23531049	23531519	Hist1h4h
ENSMUSG00000066938.1	-1.94702	-1.35181	3.78869	0.0714411	1	chr17	80373217	80373541	Gm10190
ENSMUSG00000116903.1	-0.523601	0.453295	3.62886	0.0714942	1	chr16	42884369	42912065	Gm19522
ENSMUSG00000034875.5	0.119188	5.42962	3.62646	0.0715807	1	chr7	35547184	35556304	Nudt19
ENSMUSG00000024665.8	0.127528	7.19254	3.62376	0.0716779	1	chr19	10062764	10101746	Fads2
ENSMUSG00000037224.15	-0.130638	5.66889	3.62201	0.0717409	1	chr5	34194892	34288449	Zfyve28
ENSMUSG00000031951.8	-0.156063	3.62783	3.61811	0.0718816	1	chr8	111912010	111933881	Tmem231
ENSMUSG00000106391.1	-0.682432	-1.37076	3.61368	0.0720422	1	chr5	100429725	100431561	Gm42690
ENSMUSG00000086900.1	0.153528	3.53989	3.61333	0.072055	1	chr11	69329824	69332122	Kcnab3os
ENSMUSG00000028699.9	-0.894427	-2.0009	3.61128	0.0721293	1	chr4	116161868	116167601	Tspan1
ENSMUSG00000092540.1	-0.545843	-0.537639	3.60947	0.0721951	1	chr11	103879914	103880243	Gm8738
ENSMUSG00000087266.2	0.451372	0.827905	3.60945	0.0721958	1	chr8	67956768	67978051	Gm15991
ENSMUSG00000055069.3	0.452441	0.523617	3.60606	0.072319	1	chr9	53684109	53706232	Rab39
ENSMUSG00000026311.16	0.116963	5.45145	3.60458	0.072373	1	chr1	91540543	91559589	Asb1
ENSMUSG00000001517.14	0.344587	1.36723	3.60403	0.0723929	1	chr6	128362966	128376146	Foxm1
ENSMUSG00000087178.7	0.131107	4.98574	3.60395	0.0723959	1	chr7	55962530	55980868	A230056P14Rik
ENSMUSG00000043644.4	-0.450655	-0.0573094	3.60365	0.0724068	1	chr11	120348677	120351190	0610009L18Rik
ENSMUSG00000097885.7	-0.188829	3.4566	3.60284	0.0724364	1	chr3	51560034	51567117	5031434O11Rik
ENSMUSG00000024011.17	-0.375281	1.37505	3.60228	0.072457	1	chr17	29317679	29330593	Pi16
ENSMUSG00000087589.3	-0.411888	0.433878	3.59476	0.0727319	1	chr1	36557700	36565613	D430040D24Rik
ENSMUSG00000074284.6	0.27195	1.89809	3.5934	0.072782	1	chr9	57056629	57071966	Gm10658
ENSMUSG00000042269.15	-0.456065	-0.099121	3.59307	0.0727938	1	chr8	120166396	120177466	Fam92b
ENSMUSG00000020609.14	1.00209	-1.17046	3.59659	0.0728009	1	chr12	7977647	8016835	Apob
ENSMUSG00000057265.13	0.149146	4.19771	3.59075	0.0728791	1	chr12	84409070	84442887	Bbof1
ENSMUSG00000105741.1	-0.502309	0.107194	3.58646	0.0730369	1	chr5	29276001	29280297	C79130
ENSMUSG00000023829.9	1.0826	-1.92007	3.5862	0.0730464	1	chr17	12648868	12675829	Slc22a1
ENSMUSG00000004098.7	-0.230601	2.31259	3.58392	0.0731307	1	chr9	20770049	20815067	Col5a3
ENSMUSG00000040312.14	-0.273896	2.13754	3.58324	0.0731558	1	chr17	35517099	35531015	Cchcr1
ENSMUSG00000104857.1	-0.577686	-1.07601	3.58302	0.0731637	1	chr11	116163909	116164035	Gm26413
ENSMUSG00000039878.13	0.56263	-0.969694	3.58262	0.0731786	1	chr10	128395930	128401229	Slc39a5
ENSMUSG00000022562.15	0.168063	4.76331	3.58101	0.073238	1	chr15	76296600	76328015	Oplah
ENSMUSG00000039703.15	0.0945709	6.14374	3.58045	0.0732588	1	chr11	120380369	120437708	Nploc4
ENSMUSG00000024576.14	0.0925609	8.16209	3.57805	0.0733476	1	chr18	61555273	61590061	Csnk1a1
ENSMUSG00000039233.12	-0.116848	5.91287	3.57581	0.0734306	1	chr13	13997948	14039638	Tbce
ENSMUSG00000037103.8	-0.146075	4.54613	3.57459	0.0734758	1	chr8	84097071	84104768	Dcaf15
ENSMUSG00000031146.6	-0.292465	1.63431	3.57225	0.0735628	1	chrX	7667940	7671390	Plp2
ENSMUSG00000073778.2	-0.687948	-0.864289	3.56917	0.0736771	1	chr7	144567354	144581512	Faddos
ENSMUSG00000116919.1	1.08977	-1.98568	3.56879	0.0736913	1	chr16	55883071	55884491	Gm17809
ENSMUSG00000113342.1	-0.708468	-1.55526	3.56364	0.073883	1	chr13	68181293	68182869	AA414992
ENSMUSG00000020264.5	0.529608	0.0460439	3.56078	0.0739902	1	chr11	55158469	55185077	Slc36a2
ENSMUSG00000041577.5	-0.232835	3.79568	3.55978	0.0740275	1	chr1	133910303	133921414	Prelp
ENSMUSG00000096753.7	-0.384451	0.494528	3.55721	0.0741239	1	chr12	103310974	103317065	Fam181a
ENSMUSG00000085317.1	0.525349	-0.44775	3.55379	0.0742521	1	chr2	155591130	155592851	Gssos2
ENSMUSG00000065452.1	0.353818	0.549726	3.55192	0.0743224	1	chr4	40722916	40722995	Mir207
ENSMUSG00000069892.9	0.37349	0.931969	3.55101	0.0743566	1	chr11	49015873	49051242	9930111J21Rik2
ENSMUSG00000037348.15	0.122182	5.59169	3.54723	0.0744988	1	chr4	134496696	134510235	Paqr7
ENSMUSG00000026712.3	0.356014	2.00735	3.54647	0.0745273	1	chr2	14229391	14332057	Mrc1
ENSMUSG00000038811.13	0.466779	0.5453	3.54485	0.0745883	1	chr11	95837215	95845734	Gngt2
ENSMUSG00000040850.17	0.130541	6.22785	3.54288	0.0746629	1	chr11	30771725	30880361	Psme4
ENSMUSG00000085271.7	-0.575594	-0.800308	3.54131	0.0747223	1	chr5	111734283	111761725	E130006D01Rik
ENSMUSG00000106178.1	-0.543461	-0.648661	3.53706	0.0748832	1	chr5	100884132	100886482	Gm42987
ENSMUSG00000038540.14	-0.186759	3.476	3.53674	0.0748954	1	chr7	83584926	83625614	Tmc3
ENSMUSG00000026413.12	-0.710413	-1.11674	3.53626	0.0749137	1	chr1	135871394	135919207	Pkp1
ENSMUSG00000007570.16	-0.145805	3.55158	3.53603	0.0749223	1	chr17	28313518	28326572	Fance
ENSMUSG00000003123.15	-0.212684	3.84959	3.53207	0.0750728	1	chr7	25379526	25398710	Lipe
ENSMUSG00000098449.1	-0.68106	-0.932736	3.53148	0.0750951	1	chr5	76304875	76305527	Gm7467
ENSMUSG00000105358.1	-1.01055	-1.62571	3.53142	0.0750975	1	chr3	108287880	108293121	Gm43099
ENSMUSG00000020901.13	-0.342555	1.61578	3.53098	0.0751141	1	chr11	68432120	68497849	Pik3r5
ENSMUSG00000037640.15	0.107151	5.48472	3.52884	0.0751956	1	chr7	27731388	27753702	Zfp60
ENSMUSG00000087017.7	0.360058	1.61604	3.52832	0.0752153	1	chr2	122702046	122721456	4930417H01Rik
ENSMUSG00000074643.12	0.106049	5.42376	3.52781	0.0752349	1	chr2	156071841	156111965	Cpne1
ENSMUSG00000026383.14	-0.189995	3.54852	3.52655	0.0752829	1	chr1	119545036	119649000	Epb41l5
ENSMUSG00000031010.17	0.257811	7.56025	3.62688	0.0756334	1	chrX	13071497	13173328	Usp9x
ENSMUSG00000041949.6	-0.217925	2.41802	3.51223	0.0758314	1	chr8	106683067	106851439	Tango6
ENSMUSG00000117458.1	-0.509348	-0.630784	3.50996	0.0759191	1	chr17	79933511	79934572	Gm6552
ENSMUSG00000061894.15	-0.179018	2.99026	3.5064	0.0760563	1	chr4	128583538	128610098	Zscan20
ENSMUSG00000021895.10	0.12988	6.37423	3.50519	0.0761032	1	chr14	27114898	27403911	Arhgef3
ENSMUSG00000040329.14	-1.14526	-1.83692	3.50482	0.0761175	1	chr3	7569993	7613760	Il7
ENSMUSG00000003382.18	0.123651	5.0733	3.50468	0.0761228	1	chr3	87525406	87540156	Etv3
ENSMUSG00000022220.14	0.360905	2.11941	3.50227	0.0762504	1	chr14	55769056	55784095	Adcy4
ENSMUSG00000073016.3	0.294361	2.82787	3.50135	0.0762513	1	chrX	104482817	104507490	Uprt
ENSMUSG00000097456.7	0.468073	1.53546	3.5177	0.0762744	1	chr3	127161303	127168288	Gm16958
ENSMUSG00000066687.5	0.40349	5.22499	3.68854	0.076291	1	chr9	48654296	48836222	Zbtb16
ENSMUSG00000092085.1	-0.666884	-1.20879	3.49605	0.0764569	1	chr1	172213020	172213680	Gm17224
ENSMUSG00000032494.12	-0.960795	-1.70176	3.49578	0.0764674	1	chr9	110939602	110946158	Tdgf1
ENSMUSG00000019850.11	0.266396	2.41655	3.49328	0.0765646	1	chr10	19000909	19015657	Tnfaip3
ENSMUSG00000109205.1	-0.426943	-0.192597	3.49059	0.0766696	1	chr7	29764436	29764663	Gm44954
ENSMUSG00000028127.10	0.098055	6.26471	3.49055	0.0766711	1	chr3	121758773	121815302	Abcd3
ENSMUSG00000021365.15	0.180758	3.62176	3.49028	0.0766814	1	chr13	41309580	41487362	Nedd9
ENSMUSG00000040272.14	-0.301338	2.4807	3.48732	0.0767971	1	chr2	93833466	93849943	Accs
ENSMUSG00000024352.12	-0.31157	1.78053	3.48368	0.0769392	1	chr18	35656688	35662186	Spata24
ENSMUSG00000062031.13	-0.228921	2.45269	3.48239	0.0769899	1	chr7	140941390	140947664	Pgghg
ENSMUSG00000045555.3	0.456846	-0.0290075	3.48085	0.0770501	1	chr10	40683281	40811083	Mettl24
ENSMUSG00000052759.7	-0.495362	0.150523	3.47502	0.0772791	1	chr1	136259796	136260873	Gpr25
ENSMUSG00000090263.1	1.30569	-2.43381	3.47155	0.0774157	1	chr18	74017906	74020088	D730045A05Rik
ENSMUSG00000049699.4	1.19523	-1.95121	3.47108	0.0774342	1	chr9	108986009	108987164	Ucn2
ENSMUSG00000114113.1	0.292018	1.79866	3.4685	0.0775361	1	chr12	101039091	101042808	Gm47639
ENSMUSG00000028159.14	0.27253	1.78659	3.46561	0.0776503	1	chr3	137931006	137981545	Dapp1
ENSMUSG00000043991.5	0.349291	5.74729	3.63802	0.0776549	1	chr18	36281096	36292535	Pura
ENSMUSG00000041560.12	-0.134086	5.65126	3.46507	0.0776714	1	chr7	15936182	15946074	Nop53
ENSMUSG00000020701.12	-0.208021	4.00546	3.4636	0.0777295	1	chr11	82388899	82446332	Tmem132e
ENSMUSG00000071665.10	-0.40151	0.674681	3.46317	0.0777468	1	chrX	153118785	153132861	Foxr2
ENSMUSG00000029534.17	0.184699	4.19034	3.46147	0.0778139	1	chr6	17692932	17943025	St7
ENSMUSG00000032308.9	-0.155088	4.63551	3.45937	0.0778974	1	chr9	57589451	57596233	Ulk3
ENSMUSG00000110127.1	0.665932	-0.848299	3.45931	0.0778997	1	chr8	25744389	25745580	6430710M23Rik
ENSMUSG00000084168.3	-0.618172	-0.985812	3.45751	0.0779713	1	chr11	97768059	97768371	Atp5l2-ps
ENSMUSG00000066175.2	0.346129	0.639828	3.45347	0.0781319	1	chr7	126648542	126649594	2510046G10Rik
ENSMUSG00000116604.1	-0.606316	-0.477971	3.45143	0.0782131	1	chr16	20566357	20568508	Gm49745
ENSMUSG00000025862.14	0.109043	6.44572	3.45096	0.078232	1	chrX	42149316	42277185	Stag2
ENSMUSG00000030498.15	-0.141642	3.63318	3.45095	0.0782324	1	chr7	51862014	51994975	Gas2
ENSMUSG00000046854.16	-0.250207	2.96687	3.44578	0.078439	1	chr2	32574796	32583782	Pip5kl1
ENSMUSG00000027287.14	0.182977	4.10058	3.44369	0.0785226	1	chr2	120567670	120601255	Snap23
ENSMUSG00000044276.2	-0.92836	-1.67108	3.44197	0.0785916	1	chr15	74709160	74710374	4933427E11Rik
ENSMUSG00000021340.13	-0.108956	6.52426	3.44166	0.0786039	1	chr13	24943151	24992501	Gpld1
ENSMUSG00000063704.13	-0.333901	0.964478	3.43856	0.0787284	1	chr15	75993768	75999154	Mapk15
ENSMUSG00000028211.11	0.13473	4.35894	3.43685	0.078797	1	chr4	11156430	11174379	Trp53inp1
ENSMUSG00000097251.2	-0.216604	1.99363	3.43544	0.0788538	1	chr1	92908377	92910764	5033417F24Rik
ENSMUSG00000001025.8	-0.277357	2.54932	3.43284	0.0789588	1	chr3	90612881	90624181	S100a6
ENSMUSG00000015966.17	0.334737	1.24441	3.42971	0.079085	1	chr14	29996134	30008896	Il17rb
ENSMUSG00000103403.1	-0.948114	-1.62893	3.42863	0.0791286	1	chr1	74307847	74310713	Gm37931
ENSMUSG00000035403.10	0.20529	2.56209	3.42756	0.079172	1	chr2	37776248	37799103	Crb2
ENSMUSG00000031077.7	-0.302754	1.4559	3.42581	0.0792428	1	chr7	144577317	144582463	Fadd
ENSMUSG00000042962.5	-0.580072	-1.28975	3.42552	0.0792543	1	chr12	84258330	84258973	Gm5436
ENSMUSG00000025163.6	0.781681	-1.53561	3.42513	0.0792701	1	chr11	121036746	121039418	Cd7
ENSMUSG00000025993.10	0.188347	3.82577	3.42433	0.0793025	1	chr1	45908067	45926523	Slc40a1
ENSMUSG00000105974.1	-0.814663	-0.881363	3.42361	0.0793318	1	chr5	48948020	48949969	Gm43318
ENSMUSG00000117023.1	0.33295	0.522158	3.42111	0.0794335	1	chr17	73494250	73521142	Gm49876
ENSMUSG00000065428.4	0.922938	-1.85144	3.41966	0.079492	1	chr12	109733770	109733846	Mir382
ENSMUSG00000009030.14	0.112988	4.78262	3.41808	0.0795563	1	chr2	37350073	37359332	Pdcl
ENSMUSG00000034382.14	-0.500708	-0.946679	3.41751	0.0795796	1	chr17	47436614	47470638	AI661453
ENSMUSG00000090523.2	-0.326762	0.968274	3.41574	0.0796518	1	chr18	32528321	32560034	Gypc
ENSMUSG00000036459.15	-0.276115	2.16563	3.4153	0.0796695	1	chr7	34109542	34133268	Wtip
ENSMUSG00000108443.1	0.802398	-0.919834	3.4117	0.0798163	1	chr7	56012947	56017479	Gm44510
ENSMUSG00000042918.17	-0.439174	1.1671	3.40972	0.0798975	1	chr7	45639976	45646521	Mamstr
ENSMUSG00000044361.16	-0.358951	0.719216	3.4088	0.0799351	1	chr15	76119516	76126596	BC024139
ENSMUSG00000074874.10	0.467113	-0.595587	3.40877	0.0799363	1	chr13	60895349	60897447	Ctla2b
ENSMUSG00000015942.9	-0.109876	4.34301	3.40826	0.0799572	1	chr5	134184018	134224355	Gtf2ird2
ENSMUSG00000035206.10	-0.151046	5.15581	3.40633	0.0800361	1	chr10	80855274	80868708	Sppl2b
ENSMUSG00000034751.16	0.147859	6.20145	3.40487	0.0800958	1	chr13	102732485	103334497	Mast4
ENSMUSG00000100130.1	0.370067	3.62096	3.49672	0.0801094	1	chr9	66417745	66448496	Gm28379
ENSMUSG00000086043.1	-0.204942	2.62691	3.40292	0.0801757	1	chr4	43631538	43641533	Gm12473
ENSMUSG00000026880.11	0.185698	3.87448	3.40218	0.0802064	1	chr2	35313985	35336976	Stom
ENSMUSG00000035311.16	0.100177	6.41	3.40046	0.0802768	1	chr10	88379131	88447329	Gnptab
ENSMUSG00000080741.3	-0.617419	-0.79845	3.3999	0.0803001	1	chr13	23620729	23621049	Gm11398
ENSMUSG00000101621.2	0.862224	-1.14128	3.39881	0.0803448	1	chr10	9976626	10207981	Gm28905
ENSMUSG00000059187.12	-0.244339	4.67903	3.44222	0.080484	1	chr6	96113153	96657198	Tafa1
ENSMUSG00000027858.13	0.305396	7.25857	3.54113	0.080487	1	chr3	102734528	102801513	Tspan2
ENSMUSG00000024068.8	0.0925737	5.7722	3.39221	0.0806167	1	chr17	74338986	74391115	Spast
ENSMUSG00000097786.3	0.184179	3.01964	3.3912	0.0806586	1	chr3	30792569	30793564	4933429H19Rik
ENSMUSG00000031232.17	0.174289	4.94179	3.38774	0.0808017	1	chrX	105968083	106011906	Magt1
ENSMUSG00000063661.6	0.472498	-0.0200886	3.3866	0.080849	1	chr15	101793307	101802346	Krt73
ENSMUSG00000044751.5	-0.538558	-0.556285	3.3828	0.0810066	1	chr11	55118100	55118795	Gm12231
ENSMUSG00000033623.13	0.0963343	5.58519	3.38268	0.0810115	1	chr5	108461231	108506976	Pcgf3
ENSMUSG00000020733.3	-0.196231	4.75808	3.38643	0.0810461	1	chr11	115163340	115181181	Slc9a3r1
ENSMUSG00000015126.9	-0.168498	4.12764	3.37928	0.0811529	1	chr17	25240169	25242798	Tsr3
ENSMUSG00000026342.10	-0.153412	4.15623	3.37783	0.0812133	1	chr1	125560594	125595820	Slc35f5
ENSMUSG00000035640.18	-0.12013	7.61647	3.37535	0.0813169	1	chr10	80130450	80140835	Cbarp
ENSMUSG00000048612.16	0.19284	3.05456	3.37421	0.0813646	1	chr19	37899035	38043577	Myof
ENSMUSG00000021504.14	-0.139937	4.24918	3.37234	0.0814427	1	chr13	55599895	55610443	B4galt7
ENSMUSG00000040350.16	-0.271117	1.85509	3.37224	0.0814466	1	chr11	48826139	48852209	Trim7
ENSMUSG00000022560.9	-0.163931	3.57979	3.37202	0.0814559	1	chr15	76538831	76544608	Slc52a2
ENSMUSG00000087184.1	-0.717932	-0.5914	3.3714	0.0814818	1	chr11	107793865	107795982	Gm11650
ENSMUSG00000090124.7	-0.385098	0.391214	3.37102	0.0814976	1	chr1	88095061	88220002	Ugt1a7c
ENSMUSG00000053841.15	0.133918	5.71276	3.36445	0.081773	1	chr4	129626077	129641065	Txlna
ENSMUSG00000078572.3	-0.225584	2.42455	3.36429	0.0817797	1	chr11	120098927	120100705	Ndufaf8
ENSMUSG00000106694.1	0.656804	-0.30605	3.35966	0.0819744	1	chr5	130864447	130867837	Gm42894
ENSMUSG00000032372.14	-0.278421	1.71393	3.35492	0.0821744	1	chr9	92275601	92297752	Plscr2
ENSMUSG00000040940.18	-0.11904	6.01423	3.3491	0.0824207	1	chr7	24902911	24926594	Arhgef1
ENSMUSG00000047193.16	0.170379	5.73304	3.35488	0.0824687	1	chr9	6928502	7184446	Dync2h1
ENSMUSG00000049791.4	0.178535	4.09579	3.34512	0.0825898	1	chr7	89404354	89413134	Fzd4
ENSMUSG00000103839.1	-0.287561	2.60336	3.34358	0.0826549	1	chr1	58383511	58386134	Gm37607
ENSMUSG00000027429.16	0.110222	5.39098	3.34279	0.0826887	1	chr2	144556228	144590749	Sec23b
ENSMUSG00000097089.2	-0.206802	2.4491	3.34231	0.0827091	1	chr1	192092354	192099628	Gm26879
ENSMUSG00000117337.1	-0.358802	0.246613	3.34224	0.0827122	1	chr17	12319014	12320728	Gm49964
ENSMUSG00000021770.11	0.103341	6.91369	3.34142	0.0827471	1	chr14	21750530	21798726	Samd8
ENSMUSG00000048310.8	-0.151764	3.32225	3.34051	0.0827856	1	chr8	105900440	105931778	Pskh1
ENSMUSG00000087672.1	-0.279521	1.48265	3.34007	0.0828043	1	chr10	80282443	80283006	Gm15122
ENSMUSG00000049686.14	-0.274735	2.15948	3.33992	0.082811	1	chr5	123015073	123030456	Orai1
ENSMUSG00000103206.1	0.258043	1.63269	3.33653	0.0829557	1	chr3	67607205	67607781	Gm8515
ENSMUSG00000059343.4	-1.0635	-1.92331	3.33651	0.0829564	1	chr4	72850582	72852634	Aldoart1
ENSMUSG00000023953.9	0.201752	2.57066	3.33551	0.0829989	1	chr17	46171354	46202645	Polh
ENSMUSG00000106926.1	0.484669	-0.656639	3.33462	0.0830372	1	chr5	82336850	82337649	Rpl7-ps7
ENSMUSG00000099284.1	-0.554371	-0.367217	3.33301	0.0831061	1	chr5	110666074	110666141	Mir7026
ENSMUSG00000050106.17	-0.704357	-0.838653	3.33074	0.0832031	1	chr11	117782075	117793110	Tmc8
ENSMUSG00000116808.1	0.776791	-0.694271	3.3288	0.0832863	1	chr16	20583108	20583424	Gm20164
ENSMUSG00000024273.8	-0.155441	3.40159	3.32573	0.0834181	1	chr18	24470849	24477798	2700062C07Rik
ENSMUSG00000032010.15	-0.125272	6.05301	3.32299	0.0835362	1	chr9	44067020	44095627	Usp2
ENSMUSG00000037977.6	-0.279155	3.54186	3.34475	0.0835917	1	chr9	107340601	107352422	6430571L13Rik
ENSMUSG00000034947.13	0.421002	0.161136	3.31946	0.0836881	1	chr11	101582241	101591788	Tmem106a
ENSMUSG00000059552.13	0.150956	4.2954	3.31915	0.0837017	1	chr11	69580358	69591873	Trp53
ENSMUSG00000089764.2	-0.898798	-2.01466	3.31869	0.0837213	1	chr17	26269336	26270384	Gm16580
ENSMUSG00000083044.1	-0.793676	-1.67774	3.31514	0.0838747	1	chr4	84104894	84105902	Gm12416
ENSMUSG00000104936.1	1.19523	-2.13135	3.31454	0.0839009	1	chr5	131996178	131998413	2610011E03Rik
ENSMUSG00000056687.9	-0.21427	2.23538	3.3121	0.0840066	1	chr11	109352834	109363654	Gm11696
ENSMUSG00000037957.14	0.132225	4.48769	3.31195	0.084013	1	chr12	110737943	110804238	Wdr20
ENSMUSG00000031549.16	-0.456447	0.752463	3.31193	0.0840137	1	chr8	24531891	24576333	Ido2
ENSMUSG00000109419.1	-0.575635	-1.17675	3.30995	0.0840998	1	chr8	24220509	24230146	Gm45163
ENSMUSG00000107089.1	-0.636459	-1.19505	3.30884	0.0841479	1	chr6	36186706	36189099	Gm43443
ENSMUSG00000032245.12	-0.242292	3.26547	3.3074	0.0842102	1	chr9	62838784	62852006	Cln6
ENSMUSG00000071714.7	0.492819	0.00612013	3.30678	0.0842373	1	chr15	78282506	78305721	Csf2rb2
ENSMUSG00000072919.4	0.42977	1.07519	3.30499	0.0843153	1	chr12	87221039	87238732	Noxred1
ENSMUSG00000024033.10	-0.348128	1.88203	3.30465	0.08433	1	chr17	31255018	31277383	Rsph1
ENSMUSG00000096956.2	-0.292297	1.10868	3.3012	0.0844802	1	chr15	32240564	32244662	Snhg18
ENSMUSG00000085132.1	0.159389	3.60248	3.3001	0.0845283	1	chr11	60240809	60241930	Gm12265
ENSMUSG00000024079.4	0.165737	3.39655	3.29963	0.0845489	1	chr17	78852563	78882573	Eif2ak2
ENSMUSG00000092412.1	-0.170167	3.98573	3.29904	0.0845744	1	chr17	33630758	33645705	Gm20507
ENSMUSG00000053279.8	-0.468707	5.33114	3.49198	0.0847192	1	chr19	20492714	20643465	Aldh1a1
ENSMUSG00000038216.7	-1.19	-2.32408	3.2955	0.0847293	1	chr11	98386449	98388181	Pnmt
ENSMUSG00000082183.1	0.80578	-1.47596	3.29308	0.0848352	1	chr7	113324257	113324659	Gm15994
ENSMUSG00000040188.10	-0.119609	4.34837	3.28997	0.0849716	1	chr9	57560942	57588795	Scamp2
ENSMUSG00000022193.7	-0.121956	4.85386	3.28942	0.0849958	1	chr14	54614118	54618022	Psmb5
ENSMUSG00000053368.13	0.351773	0.491595	3.2888	0.0850233	1	chr5	150018674	150082184	Rxfp2
ENSMUSG00000036570.14	-0.25659	4.51459	3.3382	0.0851321	1	chr7	31051677	31057199	Fxyd1
ENSMUSG00000112830.1	0.514631	-0.100532	3.28501	0.0851901	1	chr12	80190159	80191428	Gm47765
ENSMUSG00000025584.17	0.153766	4.62579	3.28476	0.085201	1	chr7	81213595	81334533	Pde8a
ENSMUSG00000046186.8	-0.464267	0.765976	3.2843	0.0852211	1	chr9	78615545	78716253	Cd109
ENSMUSG00000029156.11	-0.117678	5.94832	3.28427	0.0852227	1	chr5	73632748	73647790	Sgcb
ENSMUSG00000086322.7	-0.23972	2.3832	3.2841	0.0852299	1	chr4	134243661	134245873	E130218I03Rik
ENSMUSG00000038611.17	0.103079	5.77132	3.28067	0.0853815	1	chr7	141228783	141262750	Phrf1
ENSMUSG00000114121.1	0.778409	-1.88627	3.27866	0.0854702	1	chr13	43683119	43701064	Gm47728
ENSMUSG00000040430.18	0.0990959	6.56062	3.27769	0.0855131	1	chr11	107207891	107470699	Pitpnc1
ENSMUSG00000028016.9	0.182969	3.61146	3.27707	0.0855407	1	chr3	133091839	133110988	Ints12
ENSMUSG00000024570.7	-0.218724	3.78703	3.27661	0.0855608	1	chr18	80192264	80200658	Rbfa
ENSMUSG00000033327.18	-0.217095	3.1429	3.27649	0.0855663	1	chr17	34660456	34719815	Tnxb
ENSMUSG00000050315.14	0.147585	4.42721	3.27443	0.0856573	1	chr3	123076518	123236149	Synpo2
ENSMUSG00000032186.15	0.145218	9.1305	3.27228	0.0857526	1	chr9	75565620	75611325	Tmod2
ENSMUSG00000040667.11	-0.08986	5.70432	3.27139	0.0857923	1	chr11	70943057	70969973	Nup88
ENSMUSG00000040152.8	-0.280849	2.31212	3.26833	0.0859284	1	chr2	118111875	118127133	Thbs1
ENSMUSG00000086241.2	0.294922	1.95815	3.26759	0.0859615	1	chr10	76545870	76562226	4930483K19Rik
ENSMUSG00000021342.14	-3.48871	1.48099	3.48721	0.0860643	1	chr13	27057569	27065205	Prl
ENSMUSG00000033508.7	0.335351	0.475489	3.26509	0.0860725	1	chr6	86628163	86629710	Asprv1
ENSMUSG00000041187.16	0.235687	2.62782	3.2625	0.0861883	1	chr7	16842901	16870464	Prkd2
ENSMUSG00000103149.1	0.726538	-0.79636	3.26232	0.0861962	1	chr16	17922042	17923208	AA914427
ENSMUSG00000051627.3	-0.474352	0.138894	3.26182	0.0862185	1	chr13	23620628	23622558	Hist1h1e
ENSMUSG00000033033.10	0.25801	2.43585	3.26002	0.0862989	1	chr19	47105352	47138294	Calhm2
ENSMUSG00000032002.10	0.142713	5.09029	3.25999	0.0863005	1	chr9	7184519	7208205	Dcun1d5
ENSMUSG00000061742.12	0.508262	-0.91987	3.25877	0.086355	1	chr19	6535844	6543032	Slc22a12
ENSMUSG00000016940.18	-0.115069	5.34334	3.25864	0.0863608	1	chr11	115420127	115431274	Kctd2
ENSMUSG00000117628.1	0.796285	-1.46266	3.25823	0.0863792	1	chr17	86970371	86975288	Gm50012
ENSMUSG00000039166.16	-0.152483	5.27459	3.25783	0.0863968	1	chr10	25169089	25307870	Akap7
ENSMUSG00000038094.15	-0.141357	4.5078	3.25729	0.086421	1	chr16	29395852	29544864	Atp13a4
ENSMUSG00000106025.1	-0.399036	0.697788	3.25721	0.0864246	1	chr3	116572062	116574424	Gm42940
ENSMUSG00000025176.14	-0.46284	-0.0272276	3.25522	0.0865141	1	chr19	42045609	42070953	Hoga1
ENSMUSG00000061207.11	-0.141254	4.40614	3.25322	0.0866039	1	chr17	34823992	34836945	Stk19
ENSMUSG00000031570.17	-0.133294	4.25747	3.252	0.0866585	1	chr8	25720036	25724887	Plpp5
ENSMUSG00000097870.2	0.636332	-1.34009	3.25036	0.0867321	1	chr9	56606692	56614473	Gm26868
ENSMUSG00000046556.7	0.126768	4.85795	3.24989	0.0867536	1	chr8	95323010	95331950	Zfp319
ENSMUSG00000039456.10	0.120271	4.8677	3.24844	0.0868184	1	chr16	93832120	93876073	Morc3
ENSMUSG00000075012.4	-0.208514	5.06377	3.27467	0.0868983	1	chr2	102449365	102452499	Fjx1
ENSMUSG00000029695.13	-0.33138	1.89235	3.24639	0.0869108	1	chr6	23072172	23132986	Aass
ENSMUSG00000107504.3	0.510429	-0.380646	3.2456	0.0869465	1	chr9	122822775	122844035	Gm35549
ENSMUSG00000030543.10	-0.787711	-1.685	3.24453	0.0869948	1	chr7	79810726	79813439	Mesp2
ENSMUSG00000064307.13	-0.210841	2.06702	3.24034	0.0871843	1	chr7	101912983	101933895	Lrrc51
ENSMUSG00000093979.8	-0.298647	0.832282	3.2401	0.0871949	1	chr14	19563799	19585135	Gm2237
ENSMUSG00000109785.1	-1.0333	-1.90323	3.23776	0.0873012	1	chr8	45410062	45410760	Gm45542
ENSMUSG00000109362.1	-0.238513	2.70736	3.2362	0.087372	1	chr7	59258854	59260201	Gm44562
ENSMUSG00000085067.2	-0.205911	2.44656	3.23509	0.0874221	1	chr6	105673063	105677581	Gm15631
ENSMUSG00000110523.1	0.139451	4.69617	3.23441	0.087453	1	chr8	122724947	122752325	C230057M02Rik
ENSMUSG00000097318.2	0.989549	-1.80798	3.23261	0.0875347	1	chr16	33379853	33380727	1700007L15Rik
ENSMUSG00000033618.7	0.181159	5.48108	3.24545	0.0876178	1	chr16	21794345	21933439	Map3k13
ENSMUSG00000087721.1	0.519174	-0.565787	3.23019	0.0876451	1	chr1	135150665	135150766	Gm26280
ENSMUSG00000054934.10	-0.139484	4.88153	3.22997	0.0876552	1	chr10	116417860	116473878	Kcnmb4
ENSMUSG00000025145.13	-0.149404	5.83327	3.22864	0.0877156	1	chr11	120713924	120721128	Lrrc45
ENSMUSG00000021451.16	0.117359	6.16334	3.22846	0.0877238	1	chr13	51685528	51793747	Sema4d
ENSMUSG00000068299.11	-0.273615	2.53817	3.22762	0.0877621	1	chr6	85899050	85904884	Nat8f4
ENSMUSG00000075437.4	-0.927806	-2.16641	3.22632	0.0878216	1	chr11	112792730	112799008	Gm11681
ENSMUSG00000114893.1	-0.818746	-1.47315	3.22561	0.0878538	1	chr13	107034283	107035217	Gm48684
ENSMUSG00000021904.6	0.204598	2.91034	3.22464	0.0878983	1	chr14	31217859	31230352	Sema3g
ENSMUSG00000003848.14	-0.125903	4.52654	3.2226	0.0879915	1	chr8	107412485	107425051	Nob1
ENSMUSG00000022996.15	0.444826	0.618462	3.22155	0.0880396	1	chr15	98770711	98778150	Wnt10b
ENSMUSG00000020097.14	0.0990592	5.43978	3.21963	0.0881273	1	chr10	61098641	61147703	Sgpl1
ENSMUSG00000049658.13	0.180615	5.7561	3.23922	0.0881544	1	chr13	100017993	100104070	Bdp1
ENSMUSG00000106311.1	-0.57508	-1.20656	3.21747	0.0882263	1	chr5	30366045	30366490	Gm43755
ENSMUSG00000027007.16	0.133321	5.64751	3.21441	0.0883669	1	chr2	79635351	79672966	Itprid2
ENSMUSG00000063611.5	0.353111	0.921444	3.21373	0.0883983	1	chr2	28506094	28507773	Gm10134
ENSMUSG00000104222.1	0.123234	6.57274	3.21356	0.0884062	1	chr6	117716341	117718868	Gm7292
ENSMUSG00000084984.8	0.284558	1.84975	3.21208	0.0884739	1	chr7	113530488	113564987	Far1os
ENSMUSG00000020817.16	0.0859273	7.30048	3.20908	0.0886124	1	chr11	70844777	70943105	Rabep1
ENSMUSG00000015092.9	-0.13613	5.86399	3.20817	0.0886544	1	chr2	25557846	25562082	Edf1
ENSMUSG00000055371.17	0.107852	4.79706	3.20711	0.0887031	1	chr2	52691663	52742281	Stam2
ENSMUSG00000042308.14	-0.109507	6.22021	3.20216	0.0889321	1	chr7	127776669	127800122	Setd1a
ENSMUSG00000114138.1	-0.122756	4.77493	3.20086	0.0889923	1	chr13	9684225	9689544	Gm36423
ENSMUSG00000057359.7	-0.257486	2.70448	3.20059	0.0890047	1	chr3	122255957	122293720	Gm17494
ENSMUSG00000054517.9	0.213123	2.47941	3.19808	0.0891212	1	chr11	116121845	116131128	Trim65
ENSMUSG00000110237.1	0.972372	-2.01821	3.19751	0.0891479	1	chr7	138899387	138900239	Gm18258
ENSMUSG00000106179.1	-0.360753	0.617664	3.19563	0.0892351	1	chr11	75318487	75318608	Gm47300
ENSMUSG00000024442.6	-0.11139	5.42446	3.1944	0.0892921	1	chr18	38250254	38265461	Dele1
ENSMUSG00000030630.16	-0.141858	4.81934	3.19395	0.0893131	1	chr7	84585158	84606722	Fah
ENSMUSG00000105966.1	-0.45985	0.178093	3.19393	0.089314	1	chr3	102369161	102370937	Gm43242
ENSMUSG00000097893.8	0.287848	2.49103	3.19129	0.0894373	1	chr1	9747647	9791924	1700034P13Rik
ENSMUSG00000074912.10	0.924241	-1.64161	3.19079	0.0894606	1	chr2	119321186	119326194	Gm14207
ENSMUSG00000024298.15	0.169191	7.22105	3.20351	0.0894708	1	chr17	32765495	32788287	Zfp871
ENSMUSG00000060579.13	0.270284	1.36186	3.19051	0.0894736	1	chr14	9550091	11162035	Fhit
ENSMUSG00000074500.11	0.328723	1.10906	3.1897	0.0895114	1	chr9	18455574	18478268	Zfp558
ENSMUSG00000016087.13	0.361328	1.63756	3.18865	0.0895604	1	chr9	32422203	32542861	Fli1
ENSMUSG00000030522.14	0.139428	4.84514	3.18805	0.0895882	1	chr7	64287652	64340806	Mtmr10
ENSMUSG00000024963.12	-0.166927	3.36291	3.18576	0.0896952	1	chr19	6987910	6992572	Dnajc4
ENSMUSG00000069520.6	-0.137787	4.82696	3.18029	0.0899519	1	chr10	115339673	115362501	Tmem19
ENSMUSG00000034345.14	-0.136606	5.54582	3.17898	0.090013	1	chr17	6079785	6086517	Gtf2h5
ENSMUSG00000102420.1	0.554897	-0.551559	3.17802	0.0900585	1	chr3	75022395	75024615	Gm37464
ENSMUSG00000005483.10	0.210738	5.50992	3.22529	0.0900661	1	chr8	83608192	83612653	Dnajb1
ENSMUSG00000047804.15	0.191721	5.04159	3.19077	0.0900765	1	chr11	61871306	61930252	Akap10
ENSMUSG00000106981.1	-0.152619	3.34639	3.16866	0.0904992	1	chr5	53281809	53283509	Gm45495
ENSMUSG00000050945.8	-0.2337	2.32833	3.16694	0.090581	1	chr18	5210028	5334807	Zfp438
ENSMUSG00000097990.1	-0.422158	0.275658	3.1664	0.0906061	1	chr19	47512981	47516578	Gm19557
ENSMUSG00000089255.1	-0.812241	-1.70461	3.16339	0.0907491	1	chr17	24719675	24719803	Snora78
ENSMUSG00000021775.11	0.107348	7.49423	3.1603	0.0908955	1	chr14	18204053	18239127	Nr1d2
ENSMUSG00000054256.11	-0.131452	4.8791	3.16008	0.090906	1	chr5	115429598	115455698	Msi1
ENSMUSG00000040540.6	-0.626604	-0.955931	3.15903	0.0909557	1	chr10	130412498	130413309	Gm9770
ENSMUSG00000021578.17	0.100291	6.33572	3.15849	0.0909816	1	chr13	74350308	74365783	Ccdc127
ENSMUSG00000031896.7	0.540399	-0.128663	3.15795	0.0910071	1	chr8	105932002	105933862	Ctrl
ENSMUSG00000118437.1	0.425572	0.778619	3.15656	0.0910733	1	chr14	30094761	30101557	CT009536.1
ENSMUSG00000032175.11	-0.151234	4.39835	3.15647	0.091078	1	chr9	21104067	21131243	Tyk2
ENSMUSG00000027360.5	-0.354959	1.65748	3.15294	0.0912462	1	chr2	126593666	126619299	Hdc
ENSMUSG00000056342.16	0.120532	7.75143	3.15243	0.0912705	1	chr11	23306894	23490560	Usp34
ENSMUSG00000111280.1	-0.760487	-2.00852	3.15067	0.0913546	1	chr9	44713009	44713713	Gm47239
ENSMUSG00000031119.4	0.214306	3.14692	3.14909	0.0914301	1	chrX	52053020	52165252	Gpc4
ENSMUSG00000000001.4	0.120953	5.19176	3.14702	0.0915293	1	chr3	108107279	108146146	Gnai3
ENSMUSG00000031023.5	-0.344163	0.999399	3.14465	0.0916428	1	chr7	109703689	109712189	Akip1
ENSMUSG00000035840.7	0.181208	3.84035	3.14202	0.0917687	1	chr13	81657662	81672871	Lysmd3
ENSMUSG00000097593.2	-0.796945	-1.77949	3.14156	0.091791	1	chr18	80323334	80326605	Gm26676
ENSMUSG00000104378.1	0.812361	-1.79089	3.1411	0.0918131	1	chr1	127270523	127275285	Gm37510
ENSMUSG00000093662.2	0.446247	-0.491438	3.14036	0.0918485	1	chr9	74848462	74891476	Gm20649
ENSMUSG00000046593.3	0.223497	3.10409	3.13902	0.0919133	1	chr4	40472179	40477168	Tmem215
ENSMUSG00000029431.5	-0.442295	0.0847369	3.13831	0.0919475	1	chr5	123510459	123511882	B3gnt4
ENSMUSG00000041147.10	-0.184709	3.80742	3.13753	0.0919849	1	chr5	150522629	150570329	Brca2
ENSMUSG00000042353.9	-0.473413	1.27871	3.14994	0.0920061	1	chr8	80611079	80695356	Frem3
ENSMUSG00000033705.17	0.171681	5.31987	3.13979	0.0920697	1	chr2	120629120	120731895	Stard9
ENSMUSG00000090101.1	-0.991684	-2.06707	3.13363	0.0921729	1	chr17	24719530	24719965	Snhg9
ENSMUSG00000030103.11	0.190436	6.48245	3.16685	0.0921796	1	chr6	108660628	108666925	Bhlhe40
ENSMUSG00000019659.8	-0.1394	4.10612	3.12918	0.092388	1	chr9	110656502	110711606	Ccdc12
ENSMUSG00000001281.10	-0.515027	0.0346471	3.12812	0.0924397	1	chr15	102215994	102231944	Itgb7
ENSMUSG00000020189.15	0.164235	7.05124	3.13483	0.0925072	1	chr10	111164751	111297249	Osbpl8
ENSMUSG00000106961.1	0.47404	-0.127042	3.12416	0.0926315	1	chr2	35280389	35282010	Gm43128
ENSMUSG00000069743.5	0.403147	0.633937	3.12151	0.0927606	1	chr17	21816884	21845772	Zfp820
ENSMUSG00000039163.10	-0.145045	3.62694	3.11823	0.09292	1	chr9	118064521	118150177	Cmc1
ENSMUSG00000045176.3	-0.182972	4.06186	3.11727	0.0929671	1	chr11	69059716	69061578	Borcs6
ENSMUSG00000089822.1	0.482198	-0.379199	3.11629	0.093015	1	chr1	58254116	58315656	Gm15759
ENSMUSG00000019856.14	0.181805	5.34145	3.12907	0.0930629	1	chr10	53633144	53751123	Fam184a
ENSMUSG00000023070.6	0.855429	-1.72587	3.11407	0.0931232	1	chrX	20549786	20562089	Rgn
ENSMUSG00000090817.7	0.749153	-2.03485	3.11397	0.0931282	1	chr3	98445674	98457126	Gm4450
ENSMUSG00000044134.9	-0.175817	3.4028	3.11261	0.0931945	1	chr5	121848983	121854632	Pheta1
ENSMUSG00000047632.11	-0.252094	2.09313	3.11024	0.0933107	1	chr19	36917549	36919615	Fgfbp3
ENSMUSG00000073460.5	0.357859	1.08495	3.11004	0.0933203	1	chr17	12888728	12910230	Pnldc1
ENSMUSG00000054280.14	0.138408	6.38556	3.10928	0.0933578	1	chr5	32789819	32854256	Prr14l
ENSMUSG00000000365.9	0.7481	-1.33509	3.10755	0.0934424	1	chr14	56402580	56525032	Rnf17
ENSMUSG00000053644.13	-0.102641	5.48095	3.10723	0.0934584	1	chr18	56509686	56572951	Aldh7a1
ENSMUSG00000060802.8	0.151126	5.36641	3.10697	0.093471	1	chr2	122147685	122153083	B2m
ENSMUSG00000082860.1	0.269865	1.14555	3.10579	0.0935292	1	chr4	148569055	148569876	Gm13204
ENSMUSG00000025239.3	0.152328	3.67444	3.10466	0.0935845	1	chr9	123478705	123521552	Limd1
ENSMUSG00000113245.1	0.737407	-1.71825	3.1044	0.0935974	1	chr13	8884913	8885823	Gm48574
ENSMUSG00000021532.11	0.185203	3.48906	3.10368	0.0936325	1	chr13	68582233	68592338	Fastkd3
ENSMUSG00000006241.16	-0.191249	3.51383	3.10271	0.0936803	1	chr9	21927470	21935872	Ccdc159
ENSMUSG00000028647.13	0.161125	2.8817	3.10201	0.0937148	1	chr4	123904831	123912269	Mycbp
ENSMUSG00000111293.1	0.474632	-0.287207	3.10068	0.0937804	1	chr10	42861381	42864699	Gm34006
ENSMUSG00000041673.12	-0.468037	-0.518786	3.09929	0.093849	1	chr14	32991381	33015291	Lrrc18
ENSMUSG00000078480.3	-0.543759	-0.848266	3.09914	0.0938562	1	chr4	88599174	88599810	Mrpl48-ps
ENSMUSG00000056271.13	0.602276	-1.39583	3.09907	0.0938597	1	chr9	57607084	57620774	Lman1l
ENSMUSG00000029174.18	0.130334	4.79981	3.09582	0.09402	1	chr5	64156304	64351486	Tbc1d1
ENSMUSG00000000552.10	-0.176681	6.08951	3.11321	0.0941031	1	chr15	103313894	103340093	Zfp385a
ENSMUSG00000114051.1	0.378682	0.339281	3.09395	0.0941125	1	chr12	86078643	86079754	Gm48008
ENSMUSG00000076270.1	0.235118	2.12932	3.09266	0.0941764	1	chr14	60228805	60228915	Mir719
ENSMUSG00000012640.16	0.106751	5.1893	3.09251	0.0941838	1	chr7	43296196	43313294	Zfp715
ENSMUSG00000084399.2	-1.01869	-1.71389	3.08834	0.094391	1	chr10	105505803	105508599	Gm15666
ENSMUSG00000024990.13	-0.20306	3.10776	3.08789	0.0944129	1	chr19	38116628	38125281	Rbp4
ENSMUSG00000111789.1	-0.292404	1.30217	3.08717	0.0944488	1	chr9	123021417	123045019	Gm49323
ENSMUSG00000051354.14	-0.400229	0.734346	3.08594	0.0945099	1	chr10	26229706	26272172	Samd3
ENSMUSG00000063273.11	0.085782	6.24819	3.08578	0.0945179	1	chr3	51415147	51476507	Naa15
ENSMUSG00000086665.1	-0.699206	-1.88355	3.08565	0.0945243	1	chr4	150049012	150056976	Gm13067
ENSMUSG00000025188.15	-0.242769	3.64195	3.0928	0.0945451	1	chr19	42755104	42779978	Hps1
ENSMUSG00000109438.1	0.57703	-0.771951	3.08162	0.0947253	1	chr8	8642765	8647012	Gm45073
ENSMUSG00000115867.1	-0.329374	1.44734	3.08008	0.0948021	1	chr15	79015328	79025782	Gm17753
ENSMUSG00000026031.15	0.183972	4.58152	3.07891	0.0948601	1	chr1	58711507	58758884	Cflar
ENSMUSG00000107779.1	-0.937125	-1.89663	3.07755	0.0949285	1	chr6	45245636	45248434	Gm43874
ENSMUSG00000031377.11	-0.330227	0.671918	3.07569	0.0950212	1	chrX	164192841	164258193	Bmx
ENSMUSG00000106951.1	-0.257915	2.23162	3.07476	0.095068	1	chr5	148990055	148995223	5930430L01Rik
ENSMUSG00000074776.4	-0.405707	0.906476	3.07336	0.0951378	1	chr10	97681413	97967090	Gm10754
ENSMUSG00000032846.10	0.175299	5.01381	3.07542	0.0951687	1	chr13	107724616	107890064	Zswim6
ENSMUSG00000042745.9	0.289528	3.34225	3.09624	0.0952082	1	chr2	152736250	152737410	Id1
ENSMUSG00000042487.6	-0.125516	4.81552	3.06903	0.0953555	1	chr9	75441523	75466432	Leo1
ENSMUSG00000086487.1	-0.401128	0.0670411	3.06779	0.0954177	1	chr11	105363251	105390642	Gm11638
ENSMUSG00000007603.9	-0.120486	6.07572	3.06576	0.0955199	1	chr17	56764756	56770093	Dus3l
ENSMUSG00000029594.12	-0.142465	3.71758	3.06265	0.0956766	1	chr5	120116464	120198981	Rbm19
ENSMUSG00000051455.13	-0.581733	-0.24583	3.06251	0.0956838	1	chr11	102663715	102682237	Meioc
ENSMUSG00000104807.1	-0.549042	-0.728848	3.06228	0.0956949	1	chr5	112675374	112680587	Gm42865
ENSMUSG00000074158.9	-0.200644	2.72334	3.06137	0.0957412	1	chr7	42609525	42642588	Zfp976
ENSMUSG00000024529.14	0.554945	0.380647	3.06512	0.0957457	1	chr18	52516066	52529867	Lox
ENSMUSG00000029387.10	-0.12983	4.0645	3.06047	0.0957868	1	chr5	124579139	124597680	Gtf2h3
ENSMUSG00000006204.7	-1.28077	-1.86578	3.07372	0.0959435	1	chr7	131174401	131306451	5430419D17Rik
ENSMUSG00000075297.10	0.773732	-1.11878	3.05704	0.0959602	1	chr10	22158585	22288849	H60b
ENSMUSG00000047037.5	0.130904	6.02667	3.05701	0.0959613	1	chr7	55977566	56019954	Nipa1
ENSMUSG00000017830.15	-0.282248	0.813462	3.05667	0.0959786	1	chr11	100694883	100704271	Dhx58
ENSMUSG00000027875.12	0.285386	3.26822	3.07275	0.0961135	1	chr3	98280434	98310738	Hmgcs2
ENSMUSG00000037999.13	0.14011	6.72916	3.05223	0.0962036	1	chr5	62602444	62766159	Arap2
ENSMUSG00000091586.2	-0.233999	2.68873	3.04744	0.0964473	1	chr17	32506049	32530143	Cyp4f17
ENSMUSG00000048424.17	-0.230808	3.08355	3.04726	0.0964568	1	chr15	8967948	9067335	Ranbp3l
ENSMUSG00000029082.17	-1.01704	-1.65203	3.04721	0.096459	1	chr5	43818884	43843986	Bst1
ENSMUSG00000086596.2	0.21799	2.85883	3.04691	0.0964742	1	chr9	114057139	114098728	Susd5
ENSMUSG00000070699.5	-0.176	3.39419	3.04662	0.0964893	1	chr7	28741991	28753871	Sars2
ENSMUSG00000085111.3	-0.153482	2.71126	3.04628	0.0965066	1	chr10	85927680	85946206	Ascl4
ENSMUSG00000013663.7	0.13633	7.62015	3.04603	0.096519	1	chr19	32757496	32826160	Pten
ENSMUSG00000116815.1	-0.571835	-1.06834	3.04597	0.0965221	1	chr12	18648213	18649998	Gm49760
ENSMUSG00000113212.1	0.693088	-1.51195	3.04541	0.0965507	1	chr13	74440165	74440532	Gm47435
ENSMUSG00000105590.1	-0.519723	-0.211954	3.04444	0.0966004	1	chr5	108550080	108553354	Gm43364
ENSMUSG00000104974.1	-0.996375	-1.67513	3.04363	0.0966416	1	chr5	52542905	52545344	Gm43686
ENSMUSG00000052299.9	0.116087	6.27276	3.0419	0.0967301	1	chr16	87376650	87432612	Ltn1
ENSMUSG00000044881.7	-0.224757	2.30639	3.03332	0.0971695	1	chr7	100537070	100540369	Coa4
ENSMUSG00000055866.9	0.452018	5.72375	3.20745	0.0972497	1	chr1	91415981	91459324	Per2
ENSMUSG00000090958.2	0.229829	2.18094	3.03095	0.0972916	1	chr7	98489282	98502181	Lrrc32
ENSMUSG00000030725.4	-0.306229	1.20389	3.02591	0.0975509	1	chr7	100159276	100161365	Lipt2
ENSMUSG00000101258.1	-0.56642	-0.600458	3.02327	0.0976876	1	chr11	95375524	95384507	Gm29477
ENSMUSG00000022389.15	0.0925107	8.53986	3.02314	0.0976944	1	chr15	81802420	81826863	Tef
ENSMUSG00000052125.16	-0.125237	4.79024	3.02298	0.0977026	1	chr12	33111710	33147597	F730043M19Rik
ENSMUSG00000097546.1	0.376789	2.44789	3.05019	0.0977735	1	chr17	74575380	74617119	Gm26749
ENSMUSG00000086213.2	-0.332831	1.31167	3.02079	0.0978155	1	chr19	12517914	12596566	A330040F15Rik
ENSMUSG00000039942.15	0.192479	2.52877	3.0205	0.0978309	1	chr15	5206660	5244187	Ptger4
ENSMUSG00000113216.1	0.181627	4.34067	3.02028	0.0978423	1	chr13	28394452	28420066	Gm40841
ENSMUSG00000024402.5	0.561669	-0.916982	3.01819	0.0979504	1	chr17	35203164	35205351	Lta
ENSMUSG00000022369.13	-0.243023	1.77499	3.01777	0.0979721	1	chr15	55557407	55626423	Mtbp
ENSMUSG00000043807.6	0.771294	-1.06214	3.01481	0.098126	1	chr17	35113947	35115428	Ly6g5b
ENSMUSG00000087097.1	0.255067	0.926295	3.0145	0.0981421	1	chr13	23313524	23385799	4930586N03Rik
ENSMUSG00000039997.16	-0.258987	1.79054	3.0137	0.0981834	1	chr1	173920406	173942672	Ifi203
ENSMUSG00000026095.15	-0.129967	4.11493	3.01341	0.0981987	1	chr1	53344616	53352752	Asnsd1
ENSMUSG00000043126.5	-0.374308	0.0355516	3.01273	0.0982338	1	chr10	61473575	61476937	D830039M14Rik
ENSMUSG00000022101.6	0.579222	-0.367724	3.01205	0.0982695	1	chr14	70636202	70642268	Fgf17
ENSMUSG00000105740.1	-0.664401	-1.50701	3.01098	0.0983253	1	chr5	8512462	8514852	Gm42685
ENSMUSG00000050105.5	0.401308	0.201847	3.01039	0.098356	1	chr4	134251109	134254106	Grrp1
ENSMUSG00000018209.15	0.134872	5.54501	3.00978	0.0983876	1	chr2	164070321	164155524	Stk4
ENSMUSG00000030539.13	0.118603	3.9722	3.00809	0.0984759	1	chr7	80186840	80226527	Sema4b
ENSMUSG00000048387.8	-0.355564	0.874834	3.0066	0.0985535	1	chr12	9570115	9581500	Osr1
ENSMUSG00000105152.1	-0.499821	0.435548	3.0061	0.0985799	1	chr5	112649366	112652112	Gm42864
ENSMUSG00000064731.1	0.675614	-1.67637	3.00566	0.0986026	1	chr3	153910562	153910633	Snord45b
ENSMUSG00000111970.1	1.00211	-1.95338	3.00538	0.0986176	1	chr10	25000019	25031035	Gm47715
ENSMUSG00000071350.12	0.238278	2.37874	3.0043	0.0986741	1	chr14	59402008	59440884	Setdb2
ENSMUSG00000052681.8	0.0870264	5.8565	3.00392	0.0986938	1	chr10	117813870	117846035	Rap1b
ENSMUSG00000108993.1	0.667426	0.368609	3.03238	0.0986979	1	chr7	88119157	88122400	Gm44846
ENSMUSG00000112433.1	0.528518	0.39828	3.00328	0.0987435	1	chr10	78248879	78264139	Gm30122
ENSMUSG00000000673.9	0.797665	-1.4657	3.00273	0.0987561	1	chr17	83831155	83847963	Haao
ENSMUSG00000089636.1	-0.51885	-0.642289	3.00209	0.0987893	1	chr7	19258491	19259739	1700058P15Rik
ENSMUSG00000029110.13	0.0923739	6.35463	3.0012	0.0988359	1	chr5	34336288	34355629	Rnf4
ENSMUSG00000002814.15	-0.176464	2.84222	2.99954	0.0989233	1	chr11	60740057	60777365	Top3a
ENSMUSG00000086938.9	-0.350303	0.26386	2.99949	0.098926	1	chr19	5406739	5422847	4930481A15Rik
ENSMUSG00000092850.1	0.498455	-1.00937	2.9994	0.0989305	1	chr7	61982288	61982359	Mir344g
ENSMUSG00000035378.17	0.212232	2.49891	2.99805	0.0990012	1	chr6	100568255	100671157	Shq1
ENSMUSG00000102833.1	-1.16428	-2.27776	2.99767	0.0990212	1	chr1	155973317	155974506	Gm9694
ENSMUSG00000020863.15	-0.0848673	7.83777	2.99652	0.0990819	1	chr11	94287889	94321988	Luc7l3
ENSMUSG00000037318.10	-0.263106	0.97731	2.9931	0.0992615	1	chr1	193175452	193201703	Traf3ip3
ENSMUSG00000070883.3	-0.26842	1.67642	2.9929	0.0992724	1	chr2	69758032	69789575	Ccdc173
ENSMUSG00000107412.1	-0.383416	0.577062	2.99156	0.0993426	1	chr6	81984320	81992413	Gm20383
ENSMUSG00000010307.7	-0.176929	3.62022	2.98965	0.0994438	1	chr7	47050600	47054777	Tmem86a
ENSMUSG00000047205.12	-0.20014	4.5799	2.99876	0.0995223	1	chr11	3895239	3901296	Dusp18
ENSMUSG00000022429.11	0.477754	0.118771	2.98798	0.0995316	1	chr15	79561496	79605109	Dmc1
ENSMUSG00000026577.13	0.141998	4.46706	2.98787	0.0995377	1	chr1	164289799	164307489	Blzf1
ENSMUSG00000066058.11	0.595532	-0.603474	2.98679	0.0995949	1	chr4	119255413	119262438	Cldn19
ENSMUSG00000086742.8	0.356238	0.167079	2.98637	0.099617	1	chr7	139950395	139978977	Gm16201
ENSMUSG00000038697.15	-0.135976	3.97085	2.98386	0.0997499	1	chr8	123996317	124021397	Taf5l
ENSMUSG00000026226.16	0.53753	-0.718178	2.98348	0.0997698	1	chr1	86016815	86029958	Spata3
ENSMUSG00000038170.15	0.118541	7.81822	2.98328	0.0997807	1	chr3	97689823	97888707	Pde4dip
ENSMUSG00000107019.1	0.223411	3.53575	2.983	0.0997955	1	chr5	93176969	93179059	Gm43682
ENSMUSG00000030850.17	0.0988866	6.36271	2.98156	0.0998716	1	chr7	130391492	130520369	Ate1
ENSMUSG00000064080.12	0.28855	3.10619	2.99621	0.0999029	1	chr6	91212454	91272540	Fbln2
ENSMUSG00000086108.2	0.395944	0.0793594	2.98082	0.0999111	1	chr7	130861284	130866330	Gm5602
ENSMUSG00000054252.18	0.123849	6.68399	2.97981	0.0999644	1	chr5	33721673	33737068	Fgfr3
ENSMUSG00000109927.1	-0.557489	-0.784959	2.9784	0.100039	1	chr8	55028400	55032395	Gm45264
ENSMUSG00000033467.12	-0.234658	2.77372	2.97819	0.100051	1	chr5	109554708	109558993	Crlf2
ENSMUSG00000030834.7	0.302997	1.46056	2.97814	0.100053	1	chr7	45967554	46030302	Abcc6
ENSMUSG00000023845.7	0.158709	7.28508	2.98439	0.100093	1	chr17	17521409	17625050	Lnpep
ENSMUSG00000033021.16	-0.139411	5.06441	2.97575	0.10018	1	chr1	75435929	75443179	Gmppa
ENSMUSG00000102630.1	-0.86883	-1.90271	2.97567	0.100185	1	chr2	12357094	12358496	Gm37289
ENSMUSG00000032289.15	0.134938	3.74209	2.97131	0.100417	1	chr9	59966930	60522046	Thsd4
ENSMUSG00000025950.16	0.148534	5.40306	2.97072	0.100449	1	chr1	65158615	65186500	Idh1
ENSMUSG00000048022.11	0.109916	6.25002	2.96802	0.100593	1	chr6	24951140	24956297	Tmem229a
ENSMUSG00000007989.7	0.167599	7.07552	2.98176	0.100668	1	chr14	65192448	65262463	Fzd3
ENSMUSG00000044734.16	-0.307072	3.85373	3.02601	0.100678	1	chr13	32842091	32851185	Serpinb1a
ENSMUSG00000077457.1	0.585579	-1.30349	2.96637	0.100681	1	chr11	62604514	62604586	Snord65
ENSMUSG00000040325.16	0.109613	5.4594	2.96571	0.100717	1	chr9	106821873	106880992	Dcaf1
ENSMUSG00000028622.11	-0.105717	5.31596	2.96466	0.100773	1	chr4	107055873	107066868	Mrpl37
ENSMUSG00000097924.2	-0.261937	1.94629	2.96378	0.10082	1	chr6	61172292	61180810	A730020E08Rik
ENSMUSG00000032840.7	0.115181	5.21821	2.96169	0.100932	1	chr5	118245226	118266093	2410131K14Rik
ENSMUSG00000063060.6	0.304502	0.76999	2.96076	0.100982	1	chr14	63943672	63950732	Sox7
ENSMUSG00000024556.4	0.125572	4.52206	2.95912	0.101071	1	chr18	73769902	73815449	Me2
ENSMUSG00000024077.15	0.121568	6.9667	2.95891	0.101082	1	chr17	78649912	78737196	Strn
ENSMUSG00000114266.1	0.667068	-1.31904	2.95712	0.101178	1	chr14	15456330	15458041	Gm10403
ENSMUSG00000031298.15	-0.246207	1.38549	2.95627	0.101224	1	chrX	160390689	160498070	Adgrg2
ENSMUSG00000028540.6	-0.181257	3.0142	2.95622	0.101227	1	chr4	117888642	117892032	Dph2
ENSMUSG00000037347.7	0.427952	0.0629769	2.95533	0.101275	1	chrX	20059559	20097521	Chst7
ENSMUSG00000049690.15	0.220242	2.24223	2.95429	0.101331	1	chr1	125913619	126830799	Nckap5
ENSMUSG00000090098.7	0.705363	-1.03609	2.95342	0.101378	1	chr6	85774392	85804057	Alms1-ps2
ENSMUSG00000027217.13	-0.238856	2.94438	2.95293	0.101404	1	chr2	93201759	93334505	Tspan18
ENSMUSG00000045232.4	1.17194	-0.873889	3.00676	0.101516	1	chr8	84042928	84045000	Rln3
ENSMUSG00000088219.1	0.770087	-1.94873	2.9508	0.101519	1	chr15	80080250	80080343	Gm22077
ENSMUSG00000083610.1	0.594723	-0.939284	2.9503	0.101546	1	chr3	135525963	135526532	Oaz2-ps
ENSMUSG00000090397.1	0.366104	0.40737	2.9495	0.10159	1	chr2	166943538	166944308	Gm17096
ENSMUSG00000038042.11	0.0915308	5.37201	2.94892	0.101621	1	chr13	48577871	48625664	Ptpdc1
ENSMUSG00000001021.13	-0.756949	-1.55873	2.94844	0.101647	1	chr3	90584658	90602702	S100a3
ENSMUSG00000073197.9	-0.797716	-1.88977	2.94824	0.101658	1	chr12	18514509	18535254	5730507C01Rik
ENSMUSG00000097375.3	-0.209906	2.9419	2.94801	0.10167	1	chr13	48532904	48546500	6720427I07Rik
ENSMUSG00000026770.5	-0.621009	-1.45482	2.94711	0.101719	1	chr2	11642806	11693193	Il2ra
ENSMUSG00000045648.15	0.146142	3.61847	2.94605	0.101776	1	chr1	70725714	70885397	Vwc2l
ENSMUSG00000087176.1	-0.947149	-1.8936	2.94501	0.101833	1	chr2	73386969	73420498	D230022J07Rik
ENSMUSG00000117218.1	0.485903	-0.461784	2.94278	0.101954	1	chr17	13384028	13385585	Gm19283
ENSMUSG00000068463.4	-0.604341	-0.449698	2.94202	0.101995	1	chr16	23175279	23224446	B630019A10Rik
ENSMUSG00000115546.1	0.203416	3.52022	2.94149	0.102024	1	chr15	38518785	38520051	Gm49077
ENSMUSG00000060147.15	-0.108996	4.7326	2.94088	0.102057	1	chr13	33917917	34002794	Serpinb6a
ENSMUSG00000113682.1	-1.22276	-2.07868	2.94548	0.102101	1	chr12	110985983	110987118	Gm48630
ENSMUSG00000031465.6	0.298624	1.3783	2.93784	0.102223	1	chr8	18690262	18741562	Angpt2
ENSMUSG00000017291.13	0.157775	7.66776	2.94359	0.102355	1	chr11	77529161	77607815	Taok1
ENSMUSG00000087635.3	-0.532892	-0.952885	2.93524	0.102365	1	chr2	34649513	34650240	Gm13414
ENSMUSG00000044551.13	0.299943	1.11617	2.93485	0.102386	1	chr14	70154404	70159502	9930012K11Rik
ENSMUSG00000000085.16	-0.100424	5.45002	2.93478	0.10239	1	chr4	120405280	120530186	Scmh1
ENSMUSG00000000278.10	-0.143156	3.90772	2.93429	0.102417	1	chr11	88924019	88955465	Scpep1
ENSMUSG00000094628.7	-0.454136	-0.415467	2.93378	0.102445	1	chr14	4726774	4747493	Gm3252
ENSMUSG00000112701.1	0.39372	-0.0654958	2.93215	0.102534	1	chr12	80507205	80517954	2310002D06Rik
ENSMUSG00000025324.8	0.22898	3.60647	2.93375	0.102611	1	chr7	58656165	58829420	Atp10a
ENSMUSG00000025981.13	0.166895	4.95026	2.9297	0.102668	1	chr1	55052769	55072702	Coq10b
ENSMUSG00000063804.8	0.178952	3.52729	2.92947	0.10268	1	chr10	45376619	45486395	Lin28b
ENSMUSG00000047246.7	-0.350853	1.70077	2.92936	0.102687	1	chr13	23583669	23621124	Hist1h2be
ENSMUSG00000071203.6	0.386277	-0.156829	2.92886	0.102714	1	chr13	100211738	100246323	Naip5
ENSMUSG00000111474.1	0.339961	1.18881	2.92788	0.102768	1	chr10	18743468	18837979	Gm32926
ENSMUSG00000107707.1	-0.792436	-1.87569	2.92661	0.102837	1	chr6	77586994	77588481	Gm44286
ENSMUSG00000105620.1	-0.558929	0.158515	2.92574	0.102885	1	chr5	49070002	49073462	Gm43047
ENSMUSG00000032014.6	0.226087	2.97132	2.92558	0.102894	1	chr9	43221234	43239911	Oaf
ENSMUSG00000086552.3	-0.810844	-1.54273	2.92522	0.102914	1	chr11	95145051	95159047	Dlx4os
ENSMUSG00000001767.5	0.118152	4.35025	2.92351	0.103008	1	chr2	145917478	145935014	Crnkl1
ENSMUSG00000069899.3	0.459507	-0.679202	2.92339	0.103014	1	chr11	46051353	46052321	Gm12166
ENSMUSG00000086810.1	-0.440278	0.304865	2.92326	0.103021	1	chr4	154645753	154655318	Gm13110
ENSMUSG00000106746.1	-0.278777	1.77956	2.92281	0.103047	1	chr5	81826815	81827823	2900064F13Rik
ENSMUSG00000071252.6	0.256061	3.16717	2.92329	0.103163	1	chr13	77135539	77613784	2210408I21Rik
ENSMUSG00000118061.1	-0.223792	3.24592	2.92	0.103201	1	chr18	80186238	80193569	Rbfaos
ENSMUSG00000030990.18	-0.153355	3.36038	2.91958	0.103224	1	chr7	102210207	102238567	Pgap2
ENSMUSG00000028018.15	-0.225754	2.74324	2.91571	0.103438	1	chr3	132981751	133092033	Gstcd
ENSMUSG00000047394.9	-0.419559	1.28644	2.91816	0.103461	1	chr15	89377448	89379587	Odf3b
ENSMUSG00000022097.4	-0.490404	-0.970893	2.91506	0.103474	1	chr14	70520948	70524081	Sftpc
ENSMUSG00000037363.9	-0.140288	4.10191	2.91455	0.103502	1	chr8	25578489	25597582	Letm2
ENSMUSG00000040359.14	-0.111061	5.23058	2.91374	0.103547	1	chr4	25248599	25281821	Ufl1
ENSMUSG00000105098.1	-0.256049	2.38989	2.91366	0.103552	1	chr8	9770727	9770880	Gm47312
ENSMUSG00000020868.15	-0.105383	4.75746	2.91338	0.103567	1	chr11	94663850	94677515	Xylt2
ENSMUSG00000099117.1	0.631091	-1.98703	2.91217	0.103634	1	chr2	45113312	45113415	Gm27404
ENSMUSG00000033722.9	-0.23857	3.46797	2.91536	0.103653	1	chr1	155212470	155244444	BC034090
ENSMUSG00000071553.10	0.41159	0.501202	2.90851	0.103837	1	chr6	30541581	30564476	Cpa2
ENSMUSG00000024515.13	0.123072	5.37572	2.90811	0.103859	1	chr18	73639008	73703780	Smad4
ENSMUSG00000041220.10	0.116789	6.21617	2.9063	0.10396	1	chr3	129532354	129638495	Elovl6
ENSMUSG00000051811.14	-0.416747	1.25726	2.90746	0.103997	1	chr7	4751791	4753094	Cox6b2
ENSMUSG00000030236.10	-0.94387	-1.6908	2.90524	0.104019	1	chr6	141629517	141686646	Slco1b2
ENSMUSG00000033420.12	0.139937	4.55894	2.90516	0.104023	1	chr6	87133852	87335821	Antxr1
ENSMUSG00000117642.1	-0.945225	-2.18756	2.90358	0.104111	1	chr17	94803192	94803818	Amd-ps7
ENSMUSG00000015016.8	-0.163739	3.80258	2.90341	0.104121	1	chr8	122775485	122817880	Acsf3
ENSMUSG00000041229.15	0.128603	5.26935	2.90151	0.104226	1	chrX	151520671	151633859	Phf8
ENSMUSG00000022151.16	0.108558	5.30754	2.89833	0.104404	1	chr15	5185524	5218336	Ttc33
ENSMUSG00000114851.1	-0.396986	0.287427	2.89716	0.10447	1	chr13	36612815	36653073	Gm46409
ENSMUSG00000115526.1	-0.501239	-0.715356	2.89663	0.104499	1	chr15	34675072	34679204	4930413F20Rik
ENSMUSG00000025207.16	-0.187229	5.90789	2.92871	0.104532	1	chr19	44989100	45003397	Sema4g
ENSMUSG00000031506.11	0.437747	0.00614177	2.89511	0.104584	1	chr1	135132699	135145317	Ptpn7
ENSMUSG00000062169.13	0.0852523	5.09211	2.89426	0.104632	1	chr1	181144692	181168994	Cnih4
ENSMUSG00000033308.16	0.243903	2.41869	2.89192	0.104763	1	chr3	118562128	119432924	Dpyd
ENSMUSG00000078902.3	-0.231384	2.13813	2.89064	0.104835	1	chr2	175166254	175175871	Gm14443
ENSMUSG00000085601.7	-0.684629	-0.786014	2.88879	0.104939	1	chr7	19099045	19118368	Gm4969
ENSMUSG00000001493.9	-0.496817	-0.0475073	2.88871	0.104944	1	chr11	101877509	101894374	Meox1
ENSMUSG00000069565.12	-0.114073	5.1457	2.88586	0.105104	1	chr10	80261485	80288408	Dazap1
ENSMUSG00000032418.15	0.103325	5.7608	2.88558	0.10512	1	chr9	86581370	86695953	Me1
ENSMUSG00000075707.5	0.544252	0.248538	2.88542	0.105214	1	chr12	110279067	110281097	Dio3
ENSMUSG00000087568.1	0.68061	-1.63305	2.88358	0.105232	1	chr16	38302615	38305020	Maats1os
ENSMUSG00000056267.14	-0.156581	4.37289	2.88062	0.1054	1	chr9	99243366	99300404	Cep70
ENSMUSG00000081372.1	0.401423	0.123111	2.88057	0.105403	1	chr7	80907824	80908148	Gm16171
ENSMUSG00000097354.7	0.993322	-1.37767	2.88604	0.105415	1	chr6	129208411	129238725	2310001H17Rik
ENSMUSG00000026121.13	-0.202749	4.04532	2.88039	0.105507	1	chr1	36548638	36558349	Sema4c
ENSMUSG00000107892.1	0.570602	-0.836445	2.878	0.105548	1	chr3	40876976	40877247	Gm44524
ENSMUSG00000018378.13	-0.134901	5.30322	2.87742	0.105581	1	chr11	88098057	88194140	Cuedc1
ENSMUSG00000039428.11	0.0840068	5.83929	2.87723	0.105592	1	chr7	89139713	89404222	Tmem135
ENSMUSG00000075229.11	-0.191051	2.63211	2.87715	0.105596	1	chr16	36071684	36092120	Ccdc58
ENSMUSG00000028716.15	-0.488906	-0.976577	2.87702	0.105603	1	chr4	115088707	115093899	Pdzk1ip1
ENSMUSG00000025453.18	0.0964774	5.06135	2.87656	0.105629	1	chr13	119335447	119408997	Nnt
ENSMUSG00000097816.1	0.136247	4.58392	2.87617	0.105651	1	chr6	89304629	89327621	Gm26811
ENSMUSG00000038679.16	0.149447	5.075	2.87382	0.105785	1	chr15	50654751	50890463	Trps1
ENSMUSG00000009114.17	0.421081	-0.200777	2.87372	0.105791	1	chr10	76449080	76461110	2610028H24Rik
ENSMUSG00000026117.10	0.313758	0.665491	2.87368	0.105793	1	chr1	36761797	36782818	Zap70
ENSMUSG00000048279.19	0.137714	7.01924	2.87312	0.105824	1	chr14	61138456	61240695	Sacs
ENSMUSG00000111943.1	0.620732	-1.06878	2.87162	0.10591	1	chr10	125388538	125391007	Gm47862
ENSMUSG00000002014.12	-0.122406	4.79257	2.87155	0.105914	1	chrX	73787027	73790830	Ssr4
ENSMUSG00000042202.15	0.0985295	6.01166	2.8709	0.105951	1	chr4	155601415	155623340	Slc35e2
ENSMUSG00000022868.6	2.33278	-1.27217	3.00501	0.105994	1	chr16	22891276	22899449	Ahsg
ENSMUSG00000030321.15	-0.194986	3.07515	2.86956	0.106027	1	chr6	115810728	115838412	Efcab12
ENSMUSG00000075327.10	0.162187	3.48714	2.86817	0.106106	1	chr10	4367074	4388108	Zbtb2
ENSMUSG00000035773.6	-0.226744	2.42876	2.868	0.106116	1	chr10	79916970	79922273	Kiss1r
ENSMUSG00000033960.6	0.176044	7.01267	2.89047	0.106192	1	chr18	4634877	4682869	Jcad
ENSMUSG00000030207.15	0.0878571	7.53131	2.86511	0.10628	1	chr6	135197976	135244955	Fam234b
ENSMUSG00000099871.1	2.63351	-0.634443	3.0302	0.106291	1	chrY	90837412	90844040	Gm21742
ENSMUSG00000043290.6	-0.163752	2.97206	2.86133	0.106497	1	chr7	5034438	5038446	Zfp784
ENSMUSG00000116494.1	-0.611131	-0.811797	2.85993	0.106577	1	chr15	98942549	98943665	Gm49449
ENSMUSG00000035623.14	0.133242	6.30256	2.85947	0.106603	1	chr7	97579888	97692778	Rsf1
ENSMUSG00000116207.1	0.0959403	5.03555	2.85893	0.106634	1	chr13	119335527	119408952	Nnt
ENSMUSG00000105179.1	0.709126	-1.75649	2.85862	0.106652	1	chr5	121742416	121745720	Gm42866
ENSMUSG00000030431.8	-0.447299	0.42933	2.8586	0.106653	1	chr7	4784556	4789656	Tmem238
ENSMUSG00000034761.15	0.106165	5.92944	2.85832	0.106669	1	chr12	69803749	69893200	Map4k5
ENSMUSG00000073752.2	-0.405178	0.42176	2.85733	0.106726	1	chr4	130306555	130308674	Gm10570
ENSMUSG00000032067.6	-0.123702	4.45047	2.85718	0.106735	1	chr9	50521616	50528724	Pts
ENSMUSG00000030688.15	-0.10402	5.3788	2.85599	0.106803	1	chr7	101317085	101346626	Stard10
ENSMUSG00000112736.1	0.429974	0.611237	2.8546	0.106882	1	chr10	94881310	94883792	Gm48718
ENSMUSG00000058402.14	0.157276	3.88906	2.85267	0.106994	1	chr7	29859978	29877292	Zfp420
ENSMUSG00000020493.8	0.439752	-0.429928	2.85055	0.107115	1	chr11	87089152	87108708	Prr11
ENSMUSG00000097842.2	-0.261466	2.28226	2.85013	0.10714	1	chr7	16871346	16874886	9330104G04Rik
ENSMUSG00000087263.1	1.17562	1.4867	3.00656	0.10729	1	chrX	169979046	169985232	Gm15726
ENSMUSG00000117905.1	-0.24822	2.42303	2.84632	0.107359	1	chr19	4168741	4191047	Gm50230
ENSMUSG00000055041.8	-0.150552	3.57095	2.84556	0.107403	1	chr15	76899909	76901305	Commd5
ENSMUSG00000073792.11	-0.170834	3.80997	2.84498	0.107437	1	chr4	99715663	99763460	Alg6
ENSMUSG00000092210.1	0.466482	-0.531483	2.84396	0.107496	1	chr10	115569985	115582448	A930009A15Rik
ENSMUSG00000017747.13	-0.174074	3.09339	2.84004	0.107723	1	chr11	100766031	100770957	Ghdc
ENSMUSG00000097321.5	0.275536	0.888649	2.8381	0.107836	1	chr5	151368674	151432118	1700028E10Rik
ENSMUSG00000032035.16	0.155938	3.82575	2.83712	0.107892	1	chr9	32636220	32757820	Ets1
ENSMUSG00000059900.14	-0.439693	0.152849	2.8361	0.107952	1	chr6	115729130	115762410	Tmem40
ENSMUSG00000025450.4	-0.133387	3.66878	2.83407	0.10807	1	chr13	119473803	119476761	Gm9752
ENSMUSG00000022676.7	0.399885	-0.57398	2.83181	0.108202	1	chr16	14705851	14709385	Snai2
ENSMUSG00000043733.14	0.0846507	7.73986	2.8317	0.108208	1	chr5	121130532	121191397	Ptpn11
ENSMUSG00000073600.5	-0.156927	3.29291	2.8311	0.108243	1	chr18	35650350	35655238	Prob1
ENSMUSG00000108847.1	0.345644	-0.141488	2.83023	0.108294	1	chr8	11071045	11076881	B830042I05Rik
ENSMUSG00000072244.11	-0.66914	-1.6785	2.82946	0.108338	1	chr7	104218792	104235152	Trim6
ENSMUSG00000025409.14	-0.118711	5.97923	2.8285	0.108395	1	chr10	127281955	127289018	Mbd6
ENSMUSG00000038206.13	-0.105882	4.42745	2.82621	0.108529	1	chr8	56551089	56593939	Fbxo8
ENSMUSG00000085311.1	-0.471845	0.0188069	2.82549	0.10857	1	chr1	135152962	135153806	Gm15445
ENSMUSG00000040938.16	-0.438834	4.44513	2.9591	0.108647	1	chr11	70212751	70216417	Slc16a11
ENSMUSG00000055421.8	0.112332	7.08618	2.82358	0.108683	1	chr14	93013409	93890679	Pcdh9
ENSMUSG00000020528.14	-0.125872	4.80594	2.82215	0.108766	1	chr11	61729649	61762088	Prpsap2
ENSMUSG00000058488.7	0.240784	4.30393	2.85535	0.108854	1	chr5	150952606	150993817	Kl
ENSMUSG00000060843.11	-0.315474	1.34133	2.81609	0.109123	1	chr10	63430097	65003667	Ctnna3
ENSMUSG00000082738.1	-0.820282	-1.91997	2.81427	0.10923	1	chr14	123985275	123985816	Gm15422
ENSMUSG00000075273.4	-0.150646	3.70374	2.81403	0.109244	1	chr2	75935848	75938585	Ttc30b
ENSMUSG00000056148.8	-0.437613	0.345938	2.81328	0.109288	1	chr10	127776385	127792697	Rdh9
ENSMUSG00000025386.2	0.66042	-1.16727	2.81193	0.109368	1	chr11	120447604	120453500	Pde6g
ENSMUSG00000051022.7	-0.163595	4.29444	2.81134	0.109403	1	chr5	39613934	39755475	Hs3st1
ENSMUSG00000038525.16	-0.13392	4.16138	2.81003	0.10948	1	chr5	21645812	21662694	Armc10
ENSMUSG00000073174.6	-0.467938	-0.152001	2.80938	0.109518	1	chr5	20702276	20706052	Gm29254
ENSMUSG00000077737.1	0.621697	-1.36021	2.80899	0.109542	1	chr15	5118403	5118484	Snord72
ENSMUSG00000102018.8	-0.287366	1.03511	2.80886	0.10955	1	chr15	76009887	76046981	Iqank1
ENSMUSG00000028251.5	-0.115427	4.1137	2.8064	0.109695	1	chr4	21757381	21767212	Tstd3
ENSMUSG00000074847.2	1.10683	-2.07577	2.80246	0.109929	1	chr13	65259538	65260826	Gm10775
ENSMUSG00000093408.1	-0.393438	-0.428376	2.80236	0.109935	1	chrX	20863125	20863182	Mir5617
ENSMUSG00000092094.5	0.429734	1.02818	2.80145	0.110052	1	chr5	6769009	7344756	Zfp804b
ENSMUSG00000027752.15	-0.112259	3.93233	2.79987	0.110083	1	chr3	54728677	54735393	Exosc8
ENSMUSG00000107176.1	0.220727	1.76233	2.79966	0.110095	1	chr6	66875320	66875743	Gm9794
ENSMUSG00000064514.1	-0.68605	-1.8025	2.79838	0.110171	1	chr9	64177122	64177193	Gm22455
ENSMUSG00000041836.10	-0.110066	5.17326	2.79777	0.110208	1	chr7	135537480	135686293	Ptpre
ENSMUSG00000002885.14	0.220441	3.69132	2.80103	0.11021	1	chr8	83723250	83741326	Adgre5
ENSMUSG00000028298.10	-1.81967	-2.29145	2.85948	0.110324	1	chr4	34893778	34907370	Cga
ENSMUSG00000084235.2	0.251953	1.35434	2.79528	0.110356	1	chr5	22528320	22529244	Gm15421
ENSMUSG00000012422.14	0.111491	5.80586	2.79526	0.110357	1	chr13	90089122	90143907	Tmem167
ENSMUSG00000048058.17	-0.145551	4.07764	2.79518	0.110362	1	chr2	101950202	102186385	Ldlrad3
ENSMUSG00000102144.1	-0.910771	-1.4784	2.79303	0.11049	1	chr9	107351275	107353986	4930429P21Rik
ENSMUSG00000073758.10	-0.37286	0.741948	2.79271	0.11051	1	chr4	126150601	126163491	Sh3d21
ENSMUSG00000014856.12	-0.140962	3.9638	2.79195	0.110555	1	chr8	105326353	105335219	Tmem208
ENSMUSG00000029844.9	1.07212	-2.30943	2.79152	0.110581	1	chr6	52155589	52158317	Hoxa1
ENSMUSG00000021824.13	0.0789341	6.38829	2.79105	0.110609	1	chr14	21031441	21052508	Ap3m1
ENSMUSG00000116024.1	-0.123769	3.74186	2.79081	0.110623	1	chr15	76879319	76901283	Gm49527
ENSMUSG00000101450.1	0.36405	0.101182	2.78977	0.110686	1	chr1	82739690	82740707	Gm28941
ENSMUSG00000026407.17	0.359533	0.613203	2.78958	0.110697	1	chr1	136052749	136119822	Cacna1s
ENSMUSG00000087307.1	-0.594319	-0.754418	2.78668	0.110871	1	chr4	123665880	123671217	Gm12925
ENSMUSG00000084859.7	-0.753082	-1.33313	2.78524	0.110957	1	chr2	4132062	4141141	1700080N15Rik
ENSMUSG00000006586.15	0.13469	4.97915	2.78151	0.111181	1	chr4	13743435	13893649	Runx1t1
ENSMUSG00000009876.13	-0.474571	0.155231	2.78009	0.111267	1	chr2	152754172	152765037	Cox4i2
ENSMUSG00000021700.10	0.101257	9.02653	2.77958	0.111298	1	chr13	110054186	110280996	Rab3c
ENSMUSG00000024604.7	-0.110191	4.84026	2.77817	0.111383	1	chr18	60560735	60572810	Rbm22
ENSMUSG00000021036.10	0.10879	5.3955	2.77801	0.111392	1	chr12	87305057	87388355	Sptlc2
ENSMUSG00000096917.2	0.512928	0.562663	2.78258	0.11144	1	chr8	57488053	57508877	2500002B13Rik
ENSMUSG00000047434.14	-0.117328	4.39642	2.77559	0.111538	1	chr16	30955143	31081432	Xxylt1
ENSMUSG00000070473.4	-0.747915	-1.29048	2.7747	0.111592	1	chr5	134986213	134987472	Cldn3
ENSMUSG00000089633.2	-0.36379	0.623675	2.77461	0.111598	1	chr17	10456215	10493057	A230009B12Rik
ENSMUSG00000067722.4	-0.131941	4.41142	2.77447	0.111606	1	chr17	25184553	25187662	BC003965
ENSMUSG00000020156.16	-0.0950774	5.32153	2.77164	0.111778	1	chr10	80226433	80243903	Pwwp3a
ENSMUSG00000103574.1	-0.88029	-1.88628	2.77009	0.111871	1	chr3	88284606	88284753	Gm37116
ENSMUSG00000052446.17	-0.148492	3.865	2.76872	0.111954	1	chr8	71951037	71993792	Zfp961
ENSMUSG00000107428.1	-0.804715	-1.81109	2.76701	0.112058	1	chr6	116630221	116632945	Gm44154
ENSMUSG00000114763.1	-0.11685	4.19654	2.76653	0.112087	1	chr13	59758934	59782245	Gm49354
ENSMUSG00000021876.15	0.144919	3.50975	2.76651	0.112089	1	chr14	51091076	51106151	Rnase4
ENSMUSG00000026197.12	-0.142649	3.58351	2.76581	0.112132	1	chr1	75168645	75171629	Zfand2b
ENSMUSG00000109598.1	0.548357	-0.474661	2.76574	0.112136	1	chr7	135486028	135491315	Gm36356
ENSMUSG00000032584.12	0.238523	1.18581	2.76475	0.112196	1	chr9	107906872	107920383	Mst1r
ENSMUSG00000109455.1	0.237546	1.25427	2.76337	0.11228	1	chr7	28378979	28392514	Gm44710
ENSMUSG00000034000.15	0.251557	3.32838	2.77068	0.112283	1	chr1	94020450	94028334	Neu4
ENSMUSG00000031770.16	0.191383	5.53639	2.79669	0.112292	1	chr8	94386437	94395377	Herpud1
ENSMUSG00000102254.1	0.482972	-0.26793	2.76053	0.112453	1	chr1	161821864	161823068	Gm7496
ENSMUSG00000049811.17	-0.229362	2.20509	2.759	0.112547	1	chr11	23007530	23030788	Fam161a
ENSMUSG00000041491.8	-0.146526	3.26084	2.75834	0.112587	1	chr19	15955772	15984989	Cep78
ENSMUSG00000087009.1	-0.623516	-1.16036	2.75796	0.11261	1	chr7	30462163	30465591	Nphs1os
ENSMUSG00000032298.13	-0.180453	3.19073	2.75783	0.112618	1	chr9	57142799	57148305	Neil1
ENSMUSG00000039774.12	-0.422265	0.473608	2.75606	0.112726	1	chr4	47091908	47123070	Galnt12
ENSMUSG00000102191.1	-0.405976	0.0358463	2.75508	0.112786	1	chr3	79859292	79886806	Gm36569
ENSMUSG00000085482.1	1.00308	-2.48549	2.75008	0.113093	1	chr4	74250323	74251714	A230083N12Rik
ENSMUSG00000091764.3	0.172087	2.42442	2.75005	0.113095	1	chr8	69654478	69666982	Zfp964
ENSMUSG00000048911.15	0.0923683	5.9482	2.74995	0.113101	1	chr2	131298063	131352892	Rnf24
ENSMUSG00000066149.11	0.108354	4.04542	2.74967	0.113118	1	chr4	62383653	62408642	Cdc26
ENSMUSG00000031312.5	0.483997	-0.707247	2.74921	0.113146	1	chrX	101449087	101453541	Itgb1bp2
ENSMUSG00000027808.8	0.106858	5.47722	2.74895	0.113162	1	chr3	58519816	58525892	Serp1
ENSMUSG00000052605.12	-0.324208	1.00612	2.74794	0.113224	1	chr7	4844958	4870258	Isoc2b
ENSMUSG00000103098.1	0.80645	-1.98296	2.74622	0.11333	1	chr1	165613058	165613890	Gm37559
ENSMUSG00000097574.2	-0.853983	-1.44805	2.74468	0.113425	1	chr9	78175913	78178879	C920006O11Rik
ENSMUSG00000116755.1	0.682745	-1.01639	2.74278	0.113542	1	chr16	48122071	48158499	6430553K19Rik
ENSMUSG00000034485.10	0.171063	3.83434	2.73938	0.113753	1	chr9	60794541	60880370	Uaca
ENSMUSG00000091474.2	0.15728	4.65836	2.73901	0.113775	1	chr7	41599229	41628533	2610021A01Rik
ENSMUSG00000030217.2	0.874063	-1.7862	2.73872	0.113793	1	chr6	136848450	136857733	Art4
ENSMUSG00000054622.4	-1.02521	-1.94925	2.73586	0.11397	1	chr5	151367719	151428210	D730045B01Rik
ENSMUSG00000115149.1	0.341759	2.90767	2.77295	0.114009	1	chr14	105589475	105632054	9330188P03Rik
ENSMUSG00000098986.1	-0.240758	3.22113	2.7351	0.114081	1	chr19	5844915	5845037	Gm28006
ENSMUSG00000020777.16	0.0760711	7.37935	2.7323	0.114191	1	chr11	116171887	116199045	Acox1
ENSMUSG00000100789.6	-0.646704	-0.887276	2.73067	0.114292	1	chr12	103312366	103314769	Gm29508
ENSMUSG00000113789.1	0.541808	-1.00165	2.73007	0.11433	1	chr13	12177457	12179281	Gm47322
ENSMUSG00000020074.7	0.129533	6.10454	2.729	0.114396	1	chr10	62743927	62792286	Ccar1
ENSMUSG00000036292.14	-0.254149	1.58498	2.72753	0.114488	1	chr16	43980349	44063345	Gramd1c
ENSMUSG00000017652.16	-0.568285	-0.424398	2.72744	0.114494	1	chr2	165055626	165072948	Cd40
ENSMUSG00000079652.8	0.567926	-0.777748	2.72554	0.114612	1	chr6	29279592	29290680	Fam71f2
ENSMUSG00000043587.15	-0.220068	4.06016	2.7381	0.114675	1	chr9	96823335	96892669	Pxylp1
ENSMUSG00000117289.1	-0.919536	-2.03317	2.72358	0.114734	1	chr16	96082675	96089070	1700093J21Rik
ENSMUSG00000109198.1	-0.177489	2.82145	2.72317	0.11476	1	chr7	44894304	44898099	D7Bwg0826e
ENSMUSG00000097296.1	0.283581	1.02327	2.72258	0.114797	1	chr8	84208919	84209609	Gm26532
ENSMUSG00000021794.16	0.0886649	7.92336	2.72141	0.11487	1	chr14	34310726	34345265	Glud1
ENSMUSG00000032702.16	0.122065	4.37444	2.72107	0.114891	1	chr19	25236974	25434496	Kank1
ENSMUSG00000001138.13	-0.116824	5.05008	2.71974	0.114974	1	chr1	36511866	36528237	Cnnm3
ENSMUSG00000113856.1	-0.505142	0.0727713	2.7185	0.115052	1	chr13	41865914	41913092	Gm10790
ENSMUSG00000021747.12	0.235917	3.40151	2.71887	0.115227	1	chr14	8431191	8666240	4930452B06Rik
ENSMUSG00000050783.5	0.405248	1.18884	2.71536	0.115294	1	chr16	64924728	65105854	Htr1f
ENSMUSG00000018589.8	-0.162301	3.81694	2.71416	0.115325	1	chrX	165129016	165327393	Glra2
ENSMUSG00000028469.15	-0.103883	5.83699	2.71411	0.115328	1	chr4	43631934	43651244	Npr2
ENSMUSG00000027330.16	-0.12575	4.28111	2.714	0.115335	1	chr2	131186948	131198497	Cdc25b
ENSMUSG00000022836.11	0.133244	4.06629	2.71379	0.115348	1	chr16	34745209	35002420	Mylk
ENSMUSG00000040732.20	-0.206073	2.25237	2.71333	0.115377	1	chr16	95359168	95586593	Erg
ENSMUSG00000027430.12	-0.124172	5.06052	2.71332	0.115378	1	chr2	144599896	144768758	Dtd1
ENSMUSG00000117959.1	-0.557244	1.35426	2.76392	0.115455	1	chr19	5388335	5389601	D330050I16Rik
ENSMUSG00000054720.12	0.137952	4.91455	2.71079	0.115537	1	chr5	105519387	105613018	Lrrc8c
ENSMUSG00000025825.12	-0.168327	5.51379	2.72254	0.115643	1	chr5	113772747	113778288	Iscu
ENSMUSG00000042333.16	-0.467172	-0.316485	2.70755	0.115741	1	chr4	154921932	154928563	Tnfrsf14
ENSMUSG00000044813.15	-0.190151	2.88119	2.70711	0.115769	1	chr4	45423277	45532470	Shb
ENSMUSG00000099260.1	-0.604411	-1.08796	2.70591	0.115845	1	chr15	76433213	76433273	Mir6954
ENSMUSG00000023191.9	-0.195564	4.64056	2.71689	0.116009	1	chr6	124841088	124857752	P3h3
ENSMUSG00000046500.8	0.378754	0.268012	2.70191	0.116098	1	chr6	96831202	97060413	Tafa4
ENSMUSG00000043122.7	0.957468	-1.62974	2.70153	0.116122	1	chr12	112489447	112499927	A530016L24Rik
ENSMUSG00000050312.12	-0.147794	3.48317	2.70115	0.116146	1	chr16	62732443	62786818	Nsun3
ENSMUSG00000037337.11	-0.345556	1.0163	2.70056	0.116184	1	chr7	28982049	29003279	Map4k1
ENSMUSG00000021127.7	0.160166	4.7148	2.70025	0.116203	1	chr12	80107753	80113013	Zfp36l1
ENSMUSG00000026571.12	0.130474	6.34863	2.6986	0.116308	1	chr1	165328697	165460475	Dcaf6
ENSMUSG00000114278.2	0.128783	4.04407	2.69666	0.116431	1	chr5	123512081	123525488	Gm49027
ENSMUSG00000046295.13	0.712639	-1.39938	2.69629	0.116455	1	chr8	71406009	71409904	Ankle1
ENSMUSG00000038349.10	0.136125	5.47088	2.69505	0.116534	1	chr1	55405920	55754285	Plcl1
ENSMUSG00000109868.1	0.291934	1.75089	2.69479	0.11655	1	chr8	108526936	108537221	Gm39244
ENSMUSG00000003421.13	-0.114066	5.06723	2.69457	0.116564	1	chr7	45062428	45078210	Nosip
ENSMUSG00000024073.16	0.168316	7.48272	2.71281	0.116749	1	chr17	74528294	74703356	Birc6
ENSMUSG00000027536.6	0.137286	3.46362	2.69071	0.11681	1	chr3	10366906	10428856	Chmp4c
ENSMUSG00000044224.16	0.172348	4.80234	2.69245	0.116896	1	chr15	10446755	10470516	Dnajc21
ENSMUSG00000025041.17	-0.0856458	6.36712	2.68884	0.116929	1	chr19	46883316	47015153	Nt5c2
ENSMUSG00000007872.3	0.157297	4.2672	2.68876	0.116935	1	chr4	136143496	136145755	Id3
ENSMUSG00000037343.8	0.0934036	5.41263	2.6881	0.116977	1	chr15	55015130	55072152	Taf2
ENSMUSG00000000753.15	-0.15925	3.63898	2.68669	0.117067	1	chr11	75409768	75422701	Serpinf1
ENSMUSG00000028552.13	0.0781862	8.15065	2.68515	0.117166	1	chr4	109280267	109387817	Eps15
ENSMUSG00000023007.15	-0.0958874	6.17761	2.68448	0.117209	1	chr15	99295086	99317018	Prpf40b
ENSMUSG00000070610.4	-0.400219	-0.0305977	2.6821	0.117362	1	chr4	144587243	144588632	Gm13127
ENSMUSG00000055540.15	0.311937	3.91839	2.7456	0.117446	1	chr16	59653482	60605531	Epha6
ENSMUSG00000048163.13	-0.186681	3.76761	2.6807	0.117451	1	chr5	113818535	113832644	Selplg
ENSMUSG00000031748.16	-0.0757556	9.29844	2.68056	0.117461	1	chr8	93809965	93969388	Gnao1
ENSMUSG00000100158.1	0.520413	0.0858543	2.67984	0.117507	1	chr9	41581907	41582283	Gm28119
ENSMUSG00000030109.15	-0.368448	0.776006	2.67979	0.11751	1	chr6	121343075	121365775	Slc6a12
ENSMUSG00000020888.16	-0.0962082	5.49083	2.6797	0.117516	1	chr11	70000594	70012301	Dvl2
ENSMUSG00000043061.10	-0.190195	5.02479	2.69893	0.117549	1	chr12	30584425	30591215	Tmem18
ENSMUSG00000097683.2	-0.416445	0.427867	2.67868	0.117581	1	chr19	44685810	44695460	Gm26644
ENSMUSG00000086259.7	-0.185893	2.41917	2.67821	0.117611	1	chr5	100077961	100095273	Tmem150cos
ENSMUSG00000026436.15	0.117274	5.03104	2.67677	0.117704	1	chr1	132007606	132032612	Elk4
ENSMUSG00000108126.1	-0.156385	3.4511	2.6757	0.117773	1	chr6	145863296	145865172	Gm43909
ENSMUSG00000002055.9	0.127258	4.55844	2.67545	0.117789	1	chr11	78301528	78322457	Spag5
ENSMUSG00000083906.1	0.5525	-0.868109	2.67352	0.117914	1	chrX	159588464	159589027	Gm15186
ENSMUSG00000036596.6	0.795527	-0.995286	2.6754	0.117921	1	chr5	35502217	35525698	Cpz
ENSMUSG00000106193.1	-0.471603	-0.753569	2.67328	0.117929	1	chr9	120955085	120955147	Mir7090
ENSMUSG00000104528.1	-0.781927	-1.44494	2.67246	0.117982	1	chr3	157894960	157897191	Gm43314
ENSMUSG00000117822.1	-0.351287	-0.254853	2.67228	0.117994	1	chr19	17926622	17928009	Eef1a1-ps1
ENSMUSG00000020834.17	-0.284405	2.51503	2.67257	0.118007	1	chr11	78032279	78037866	Dhrs13
ENSMUSG00000028999.15	0.10623	4.46539	2.67178	0.118026	1	chr5	23787710	23820369	Rint1
ENSMUSG00000063383.5	-0.433086	-0.451309	2.6712	0.118063	1	chr17	22144358	22166190	Zfp947
ENSMUSG00000102250.1	-0.84435	-1.33614	2.67119	0.118064	1	chr1	25672244	25676239	Gm38260
ENSMUSG00000087381.8	-0.227149	2.61114	2.67104	0.118073	1	chr4	156022007	156031643	Gm16008
ENSMUSG00000074207.10	0.947845	-1.18819	2.67795	0.11831	1	chr3	138260990	138290698	Adh1
ENSMUSG00000058246.8	-0.341112	0.619631	2.66725	0.118319	1	chr13	67831105	67844035	Gm10037
ENSMUSG00000019992.8	0.527895	-0.254617	2.66665	0.118358	1	chr10	20347769	20361304	Mtfr2
ENSMUSG00000038594.9	0.10098	4.99241	2.66581	0.118412	1	chr10	53273442	53379947	Cep85l
ENSMUSG00000032024.10	-0.187786	4.89957	2.6799	0.118483	1	chr9	40685961	40785319	Clmp
ENSMUSG00000022507.6	0.0920254	6.09222	2.66384	0.11854	1	chr16	8830099	8858922	1810013L24Rik
ENSMUSG00000073079.6	-0.723938	-1.76173	2.66079	0.118738	1	chr12	55080261	55115367	Srp54a
ENSMUSG00000036334.12	-0.117132	4.54497	2.66079	0.118739	1	chr3	59316734	59344394	Igsf10
ENSMUSG00000046959.16	-0.286144	1.60045	2.66024	0.118774	1	chr5	108669877	108675569	Slc26a1
ENSMUSG00000044211.9	-0.469186	-0.335984	2.66	0.11879	1	chr6	48524553	48525090	Gm7887
ENSMUSG00000022130.10	-0.210125	2.49657	2.65999	0.11879	1	chr14	118111910	118132755	Tgds
ENSMUSG00000025316.16	0.305274	4.9008	2.75197	0.118815	1	chr8	121949749	122029258	Banp
ENSMUSG00000040613.14	0.3419	0.779554	2.65919	0.118843	1	chr6	122577791	122602444	Apobec1
ENSMUSG00000016918.15	-0.127525	4.60352	2.65877	0.11887	1	chr1	12692276	12861192	Sulf1
ENSMUSG00000022672.8	0.132578	5.31224	2.65877	0.11887	1	chr16	15637865	15842235	Prkdc
ENSMUSG00000064202.15	0.138085	5.41221	2.65858	0.118883	1	chr19	28893041	28967800	4430402I18Rik
ENSMUSG00000035032.12	0.353322	0.888498	2.6576	0.118946	1	chr9	105162155	105395524	Nek11
ENSMUSG00000107168.1	0.276029	2.36035	2.65724	0.11897	1	chr5	36618700	36621255	Gm42507
ENSMUSG00000004266.15	-0.264182	1.32119	2.65656	0.119014	1	chr6	124720706	124738714	Ptpn6
ENSMUSG00000051735.7	-0.31102	0.929504	2.65646	0.119021	1	chr7	28788968	28798963	Rinl
ENSMUSG00000108181.1	0.260007	1.95997	2.65568	0.119072	1	chr6	90386806	90389357	C030015A19Rik
ENSMUSG00000029343.17	0.402212	0.467617	2.65531	0.119096	1	chr5	112255814	112269585	Crybb1
ENSMUSG00000043535.13	0.111944	6.55582	2.65383	0.119192	1	chr2	29124180	29182471	Setx
ENSMUSG00000106317.1	0.349628	1.56671	2.65266	0.119269	1	chr3	105725900	105727147	Gm43848
ENSMUSG00000105957.1	-0.257021	1.7768	2.65236	0.119289	1	chr3	133307517	133310008	Gm43254
ENSMUSG00000059136.4	0.559628	-0.536478	2.65219	0.1193	1	chr7	140659929	140678580	Olfr539
ENSMUSG00000020519.5	-0.136257	3.98688	2.65012	0.119436	1	chr11	57801636	57810217	Sap30l
ENSMUSG00000110521.1	-0.554949	-0.63875	2.64938	0.119484	1	chr9	19657056	19658647	Olfr856-ps1
ENSMUSG00000025521.15	-0.148118	3.57835	2.64876	0.119525	1	chr8	64947184	64969033	Tmem192
ENSMUSG00000040298.6	0.573791	0.031495	2.65086	0.119534	1	chr7	130774068	130825899	Btbd16
ENSMUSG00000032883.15	-0.0840773	7.15918	2.64851	0.119541	1	chr1	78657824	78707743	Acsl3
ENSMUSG00000030752.8	-0.303253	2.11761	2.64837	0.11955	1	chr7	125444675	125462269	Kdm8
ENSMUSG00000113338.1	-0.568843	-1.2947	2.64641	0.119679	1	chr13	15807242	15827537	A530046M15Rik
ENSMUSG00000029502.14	0.093866	6.27431	2.6451	0.119765	1	chr5	110176700	110226470	Golga3
ENSMUSG00000088835.1	-0.655312	-1.2713	2.64167	0.119991	1	chr6	124715231	124715502	Gm23547
ENSMUSG00000018171.9	0.100451	6.44403	2.64089	0.120042	1	chr11	86583864	86683836	Vmp1
ENSMUSG00000043621.13	-0.250823	1.70072	2.64053	0.120066	1	chr4	138709836	138737167	Ubxn10
ENSMUSG00000009687.14	-0.188729	3.90774	2.63812	0.120225	1	chr7	31032721	31042481	Fxyd5
ENSMUSG00000048703.9	0.692849	-1.91757	2.63791	0.120238	1	chr5	27495638	27501438	Speer4b
ENSMUSG00000056131.13	0.11425	4.01379	2.63741	0.120272	1	chr9	86554376	86571842	Pgm3
ENSMUSG00000039853.18	0.817089	-1.74928	2.6369	0.120306	1	chr4	46493780	46536141	Trim14
ENSMUSG00000026963.4	0.359357	0.20336	2.63648	0.120333	1	chr2	25288144	25289189	Tmem210
ENSMUSG00000040618.7	-0.144054	4.5055	2.63558	0.120393	1	chr14	55540265	55551242	Pck2
ENSMUSG00000074971.4	-0.299402	1.85882	2.63442	0.120469	1	chr2	110360916	110363183	Fibin
ENSMUSG00000102331.1	-0.316962	0.976979	2.63336	0.12054	1	chr1	3647308	3658904	Gm19938
ENSMUSG00000019843.14	0.0888002	6.72157	2.63069	0.120717	1	chr10	39368854	39565381	Fyn
ENSMUSG00000113497.1	0.466147	-0.312692	2.62958	0.12079	1	chr12	69819646	69820377	Gm18030
ENSMUSG00000034923.9	-0.525872	0.448314	2.63396	0.120803	1	chr17	35080479	35085610	Ly6g6f
ENSMUSG00000063286.7	0.342338	1.64625	2.62829	0.120876	1	chr7	106504238	106511671	Gm8995
ENSMUSG00000114788.1	0.199301	2.13768	2.62827	0.120877	1	chr13	67472477	67473500	Gm48899
ENSMUSG00000026126.15	-0.360424	0.0833312	2.62746	0.120931	1	chr1	34459761	34475733	Ptpn18
ENSMUSG00000002565.16	-0.622099	-1.72665	2.62702	0.120961	1	chr12	40059768	40134228	Scin
ENSMUSG00000027947.11	0.22965	2.19024	2.62657	0.12099	1	chr3	89864058	89913196	Il6ra
ENSMUSG00000058581.7	0.290867	0.310564	2.62551	0.121061	1	chr14	56010535	56011315	Gm5801
ENSMUSG00000068240.5	-0.253622	2.39559	2.62393	0.121167	1	chr4	3973091	3973595	Gm11808
ENSMUSG00000030551.14	0.129433	4.57756	2.62309	0.121223	1	chr7	70351943	70366735	Nr2f2
ENSMUSG00000114924.1	-0.976075	-1.88425	2.6225	0.121262	1	chr14	25066903	25074444	Gm38408
ENSMUSG00000042642.13	-0.100463	5.06499	2.62154	0.121326	1	chr3	89401003	89411870	Flad1
ENSMUSG00000113036.1	0.280462	0.242805	2.62034	0.121406	1	chr13	12259792	12260270	Gm47021
ENSMUSG00000066838.7	-0.240505	2.62118	2.61918	0.121483	1	chr7	7202116	7209998	Zfp772
ENSMUSG00000042742.7	0.100001	5.00909	2.61875	0.121512	1	chr6	13625672	13677966	Bmt2
ENSMUSG00000034453.8	-0.0995741	4.57275	2.61785	0.121573	1	chr10	84622291	84727178	Polr3b
ENSMUSG00000020261.15	0.126989	6.25548	2.61595	0.121699	1	chr11	55204349	55236330	Slc36a1
ENSMUSG00000041396.13	-0.236947	1.69212	2.61472	0.121782	1	chr1	163994888	163997243	Mettl18
ENSMUSG00000018322.10	-0.0819035	5.55692	2.61451	0.121796	1	chr2	164053539	164071169	Tomm34
ENSMUSG00000091993.2	-0.379736	0.557246	2.6145	0.121797	1	chr1	171500567	171504111	B930036N10Rik
ENSMUSG00000047824.13	0.119979	5.27763	2.61309	0.121891	1	chr3	89430213	89435128	Pygo2
ENSMUSG00000000915.15	-0.0955571	6.75165	2.61259	0.121925	1	chr5	123973627	124005558	Hip1r
ENSMUSG00000019773.7	-0.316337	0.584257	2.61153	0.121996	1	chr10	5799159	5805600	Fbxo5
ENSMUSG00000044626.13	0.652615	-1.23113	2.60776	0.12225	1	chr16	21953816	21995663	Liph
ENSMUSG00000045671.17	0.205119	6.18776	2.65418	0.12244	1	chr11	19924374	20024026	Spred2
ENSMUSG00000042842.11	-0.29576	0.747654	2.60471	0.122456	1	chr13	32965208	32979067	Serpinb6b
ENSMUSG00000095681.7	0.32094	0.204975	2.60444	0.122474	1	chr14	5071039	5093318	Gm8281
ENSMUSG00000023367.14	0.166348	3.59085	2.60443	0.122474	1	chr6	48840918	48847071	Tmem176a
ENSMUSG00000109829.1	-0.259752	2.6214	2.6041	0.122497	1	chr11	61408017	61412286	Gm45605
ENSMUSG00000028792.14	-0.140127	4.28081	2.60384	0.122514	1	chr4	128991957	129011529	Ak2
ENSMUSG00000112805.1	-0.551444	-0.675936	2.60366	0.122526	1	chr10	99216441	99228906	Gm34574
ENSMUSG00000090758.1	-0.187672	2.79836	2.60278	0.122586	1	chr11	120689145	120709447	Gm17178
ENSMUSG00000042046.15	0.0878889	6.17884	2.60257	0.1226	1	chr1	132417554	132466958	Dstyk
ENSMUSG00000066026.14	-0.176686	3.35661	2.60148	0.122674	1	chr4	144892826	144928209	Dhrs3
ENSMUSG00000047880.15	-0.812669	-1.82795	2.60092	0.122712	1	chr9	44511786	44561877	Cxcr5
ENSMUSG00000024970.5	0.13287	4.31891	2.60052	0.122739	1	chr19	7354077	7382994	Spindoc
ENSMUSG00000084973.2	0.748209	-1.58492	2.60033	0.122752	1	chr6	31658172	31666131	Gm13848
ENSMUSG00000044819.5	0.546737	-0.459269	2.60004	0.122772	1	chr14	120019584	120042435	Oxgr1
ENSMUSG00000096210.2	-0.165271	6.33303	2.61549	0.12287	1	chr15	79028449	79030504	H1f0
ENSMUSG00000043168.12	-0.369277	0.535915	2.59797	0.122911	1	chr18	21651447	21656105	4930426D05Rik
ENSMUSG00000105835.1	-0.152449	3.61201	2.59763	0.122935	1	chr5	65427426	65492833	Gm43552
ENSMUSG00000105139.1	-0.427078	0.331028	2.59452	0.123146	1	chr3	109120532	109122895	Gm19391
ENSMUSG00000042854.9	0.219968	1.71098	2.5943	0.123161	1	chr2	166792530	166799505	Trp53rkb
ENSMUSG00000025064.15	-0.51749	0.4246	2.59883	0.123175	1	chr19	47646343	47692094	Col17a1
ENSMUSG00000001349.5	0.433676	-0.523834	2.59407	0.123176	1	chr9	22099215	22109630	Cnn1
ENSMUSG00000029402.8	-0.177375	2.79931	2.59393	0.123186	1	chr5	124483133	124491124	Snrnp35
ENSMUSG00000055555.1	-0.604461	-1.46685	2.59354	0.123213	1	chrX	53724825	53738441	4930502E18Rik
ENSMUSG00000027776.12	0.315708	0.582874	2.59242	0.123288	1	chr3	68690643	68698547	Il12a
ENSMUSG00000026208.9	-0.367022	1.59569	2.59471	0.123292	1	chr1	75360328	75368579	Des
ENSMUSG00000073867.2	-0.247206	1.2843	2.59191	0.123324	1	chr7	110057986	110061325	AA474408
ENSMUSG00000110481.1	0.55594	-0.588419	2.59164	0.123342	1	chr8	72765480	72767614	Gm45705
ENSMUSG00000110696.1	0.55594	-0.588419	2.59164	0.123342	1	chr8	72765480	72767616	Gm45706
ENSMUSG00000054999.2	-0.436959	-0.522592	2.59155	0.123348	1	chr19	6105781	6115792	Naaladl1
ENSMUSG00000022208.12	-0.0919895	8.04925	2.59094	0.12339	1	chr14	55106825	55116935	Jph4
ENSMUSG00000093296.1	-0.605831	-1.40483	2.58705	0.123655	1	chr7	100882305	100882409	Mir3102
ENSMUSG00000098812.1	-0.286366	0.548902	2.58418	0.123851	1	chr2	27450548	27450630	Mir7578
ENSMUSG00000022043.19	0.0796188	7.06748	2.58405	0.12386	1	chr14	66297030	66311424	Trim35
ENSMUSG00000032609.12	-0.125754	4.66528	2.58385	0.123874	1	chr9	108447635	108461581	Klhdc8b
ENSMUSG00000079610.9	-0.167527	3.19014	2.58065	0.124092	1	chr1	36537506	36547445	Ankrd39
ENSMUSG00000115783.1	-0.271113	10.6452	2.67753	0.124098	1	chr7	144914469	144914637	Bc1
ENSMUSG00000103984.1	-0.329273	-0.14325	2.57741	0.124315	1	chr1	87036722	87039650	Gm37447
ENSMUSG00000053007.9	-0.200276	3.2445	2.57474	0.124499	1	chr6	53287269	53700376	Creb5
ENSMUSG00000037370.13	0.196372	3.19468	2.57442	0.124521	1	chr10	24637913	24712159	Enpp1
ENSMUSG00000109933.1	-0.56449	-1.3735	2.57381	0.124563	1	chr8	11683458	11684243	Gm7600
ENSMUSG00000102151.1	-0.763803	-1.35674	2.57356	0.12458	1	chr14	61677442	61681494	Gm37472
ENSMUSG00000051401.7	0.249511	4.16896	2.61091	0.124603	1	chr18	40256961	40531630	Kctd16
ENSMUSG00000064767.1	0.430639	-0.554163	2.57303	0.124617	1	chr7	45123024	45123111	Snord35b
ENSMUSG00000111905.1	-0.284225	2.10658	2.57291	0.124625	1	chr10	34018814	34020762	Gm48045
ENSMUSG00000041488.16	-0.103176	5.38514	2.57262	0.124645	1	chr19	11775117	11819403	Stx3
ENSMUSG00000101262.1	0.636583	-1.5673	2.57213	0.124678	1	chr1	46414501	46416932	Gm8326
ENSMUSG00000097587.2	-0.276427	1.86438	2.57201	0.124687	1	chr15	98983347	98996446	4930578M01Rik
ENSMUSG00000016018.4	0.0809975	6.24765	2.57201	0.124687	1	chr13	112867417	112927398	Mtrex
ENSMUSG00000031434.15	0.208676	2.66196	2.57179	0.124702	1	chrX	139821631	139871677	Morc4
ENSMUSG00000080486.1	-0.561505	-1.39908	2.57146	0.124725	1	chr10	23785749	23785823	Snord100
ENSMUSG00000104627.1	-0.931873	-2.09918	2.57064	0.124782	1	chr1	86351980	86352127	Mir3535
ENSMUSG00000117810.1	-0.878902	-2.04966	2.56896	0.124898	1	chr18	70647148	70648037	Gm8934
ENSMUSG00000107336.1	-0.417484	0.255634	2.56815	0.124954	1	chr5	147427737	147428733	Gm43461
ENSMUSG00000018846.8	0.117483	6.48171	2.56753	0.124997	1	chr11	35769483	35791285	Pank3
ENSMUSG00000034800.15	-0.169359	3.20426	2.56717	0.125022	1	chr2	127574661	127587094	Zfp661
ENSMUSG00000093076.1	-0.132536	4.12286	2.56654	0.125065	1	chr17	25831364	25831428	Mir3082
ENSMUSG00000038733.14	0.0948473	7.20196	2.56453	0.125205	1	chr1	181173227	181212001	Wdr26
ENSMUSG00000062949.13	0.14004	4.71246	2.56325	0.125293	1	chrX	60223289	60592698	Atp11c
ENSMUSG00000092544.8	-0.154107	2.67943	2.56235	0.125355	1	chr8	69742861	69774886	Gm20422
ENSMUSG00000025956.10	-0.138328	3.23442	2.56217	0.125368	1	chr1	64606472	64617242	Mettl21a
ENSMUSG00000057789.14	-0.144758	3.53657	2.56213	0.125371	1	chr17	27019809	27029009	Bak1
ENSMUSG00000021319.7	-0.279958	1.66871	2.56098	0.12545	1	chr13	19623103	19632994	Sfrp4
ENSMUSG00000075538.2	0.676539	-1.31534	2.55933	0.125566	1	chr2	6932540	6935081	Gm10855
ENSMUSG00000005640.11	-0.457478	0.179047	2.55805	0.125654	1	chr3	87796950	87816101	Insrr
ENSMUSG00000021540.16	0.102692	5.6135	2.55794	0.125662	1	chr13	56703009	56742377	Smad5
ENSMUSG00000004270.13	-0.121172	4.11839	2.55545	0.125836	1	chr6	124663026	124704418	Lpcat3
ENSMUSG00000029027.9	-0.176725	3.29099	2.55426	0.125918	1	chr4	153964448	153975126	Dffb
ENSMUSG00000032288.9	-0.17782	3.74505	2.55377	0.125953	1	chr9	56937474	56938398	Imp3
ENSMUSG00000084284.1	-0.781766	-2.02173	2.55309	0.126	1	chrX	101768534	101769057	Tpt1-ps6
ENSMUSG00000019948.4	0.120187	4.02956	2.55298	0.126008	1	chr10	89711970	89732295	Actr6
ENSMUSG00000103214.1	0.630924	-1.43041	2.55292	0.126012	1	chr1	25345977	25349082	Gm38286
ENSMUSG00000109128.1	0.204537	2.48207	2.55115	0.126136	1	chrX	153721156	153723881	Gm45022
ENSMUSG00000039263.16	-0.191827	3.86737	2.55094	0.126151	1	chr2	174110348	174123070	Npepl1
ENSMUSG00000032322.14	-0.334332	0.67714	2.55061	0.126173	1	chr9	56089961	56128888	Pstpip1
ENSMUSG00000019102.10	-0.506173	-0.459838	2.54982	0.126229	1	chr11	61207536	61218421	Aldh3a1
ENSMUSG00000036611.5	-0.156048	3.85152	2.54957	0.126246	1	chr9	25481546	25604110	Eepd1
ENSMUSG00000111806.1	-0.437107	-0.357978	2.54945	0.126255	1	chr9	89550697	89560384	Gm47403
ENSMUSG00000115238.1	0.420218	-0.465385	2.5477	0.126378	1	chr15	52033368	52036066	Gm19236
ENSMUSG00000003477.5	-0.567575	-0.821913	2.54683	0.126438	1	chr6	55170625	55175043	Inmt
ENSMUSG00000004661.15	0.172916	3.25554	2.54645	0.126465	1	chr9	57790352	57836793	Arid3b
ENSMUSG00000104814.1	-0.183043	3.53866	2.54521	0.126552	1	chr5	129556146	129558374	Gm42979
ENSMUSG00000117255.1	-0.481804	-0.928885	2.54499	0.126567	1	chr17	28799493	28801623	Gm49864
ENSMUSG00000092416.2	0.148091	3.85223	2.54443	0.126607	1	chr7	42473385	42505740	Zfp141
ENSMUSG00000005360.14	-0.121844	9.26843	2.54394	0.126641	1	chr15	8634123	8710764	Slc1a3
ENSMUSG00000103115.1	-0.436818	0.241386	2.54327	0.126688	1	chr3	88526065	88527355	Gm37584
ENSMUSG00000090031.2	-0.201735	2.60675	2.54324	0.12669	1	chr1	6209865	6215293	4732440D04Rik
ENSMUSG00000098302.1	-0.197893	1.8665	2.54278	0.126723	1	chr5	106557945	106696571	Gm28039
ENSMUSG00000056899.10	-0.257959	1.47827	2.54211	0.12677	1	chr12	41024089	41955588	Immp2l
ENSMUSG00000108088.1	-0.817694	-2.02912	2.54188	0.126786	1	chr6	80445349	80447836	Gm44229
ENSMUSG00000007034.15	-0.566121	-1.4794	2.54134	0.126824	1	chr17	34914465	34930436	Slc44a4
ENSMUSG00000022842.18	-0.131779	5.80582	2.53852	0.127023	1	chr16	20629827	20646485	Ece2
ENSMUSG00000034647.15	0.138112	6.64133	2.53858	0.127034	1	chr17	65965697	66077089	Ankrd12
ENSMUSG00000010660.3	-0.197213	3.3833	2.53785	0.12707	1	chr9	119071526	119093502	Plcd1
ENSMUSG00000020075.8	0.110767	4.94351	2.53757	0.12709	1	chr10	62580250	62602281	Ddx21
ENSMUSG00000042064.13	0.283945	1.31331	2.53599	0.127201	1	chr2	70039125	70429198	Myo3b
ENSMUSG00000105161.1	-0.267948	1.31677	2.53584	0.127212	1	chr5	110661391	110662998	Gm42595
ENSMUSG00000034452.7	0.758784	-1.81331	2.53336	0.127387	1	chr9	64922860	64951607	Slc24a1
ENSMUSG00000020638.8	-0.128872	4.32155	2.53237	0.127457	1	chr12	26469203	26479837	Cmpk2
ENSMUSG00000018899.16	0.200673	2.44503	2.53231	0.127462	1	chr11	53770013	53778374	Irf1
ENSMUSG00000048039.8	0.130673	4.0508	2.53214	0.127474	1	chr3	87930313	87940686	Isg20l2
ENSMUSG00000086486.1	0.235183	1.15934	2.53176	0.127501	1	chr14	57506743	57510835	Ift88os
ENSMUSG00000029822.15	0.260555	5.05439	2.60003	0.127618	1	chr6	50293329	50456201	Osbpl3
ENSMUSG00000074250.11	-0.307726	0.642787	2.52991	0.127632	1	chr9	62841476	62868000	Gm10653
ENSMUSG00000028382.15	0.145097	4.84152	2.52936	0.12767	1	chr4	59471867	59549364	Ptbp3
ENSMUSG00000097534.3	0.600749	-0.849525	2.52896	0.127699	1	chr8	46668807	46739515	Gm16675
ENSMUSG00000027011.14	0.0751849	5.90802	2.52794	0.127771	1	chr2	78868123	78921293	Ube2e3
ENSMUSG00000090307.7	0.129076	4.61455	2.52666	0.127862	1	chr17	43588339	43592442	1700071M16Rik
ENSMUSG00000055707.13	-0.0859168	5.50239	2.52625	0.127891	1	chr8	70450218	70476968	Klhl26
ENSMUSG00000110378.1	-0.356624	0.0709919	2.52598	0.127911	1	chr8	64945589	64947718	Gm45242
ENSMUSG00000020956.14	-0.199853	2.79277	2.52556	0.12794	1	chr12	51988311	52006501	Dtd2
ENSMUSG00000038910.7	0.159592	6.16401	2.53752	0.128053	1	chr17	50509402	50688484	Plcl2
ENSMUSG00000037171.6	-0.630029	-1.38012	2.52249	0.128159	1	chr10	61417971	61425338	Nodal
ENSMUSG00000035235.13	0.159438	3.28153	2.52244	0.128163	1	chr14	61598246	61605946	Trim13
ENSMUSG00000085224.2	0.895057	-1.78063	2.52143	0.128234	1	chr2	31633452	31640589	Gm13425
ENSMUSG00000046005.4	-0.74027	-1.72391	2.52004	0.128334	1	chr14	31906527	31931716	D830044D21Rik
ENSMUSG00000097917.2	-0.605532	-1.39596	2.51788	0.128488	1	chr12	99563795	99620038	Gm26839
ENSMUSG00000028842.15	0.200126	6.55436	2.56353	0.128491	1	chr4	126331703	126429556	Ago3
ENSMUSG00000050786.8	-0.176644	3.50293	2.51783	0.128491	1	chr6	49319273	49341582	Ccdc126
ENSMUSG00000001053.15	0.159731	3.25633	2.5174	0.128523	1	chr11	51643062	51650842	N4bp3
ENSMUSG00000079043.3	0.197142	3.10116	2.51623	0.128606	1	chr2	130613839	130630027	Fastkd5
ENSMUSG00000117322.1	-0.456042	0.151054	2.51575	0.12864	1	chr17	23550798	23565291	6330415G19Rik
ENSMUSG00000002688.8	0.150808	3.27736	2.51564	0.128648	1	chr12	50341230	50649098	Prkd1
ENSMUSG00000013833.15	-0.107297	5.22145	2.51503	0.128692	1	chr10	79894707	79908923	Med16
ENSMUSG00000003038.15	-0.121375	4.35887	2.51479	0.128709	1	chr4	133964737	133968650	Hmgn2
ENSMUSG00000034117.3	-0.582621	-0.979269	2.51455	0.128726	1	chr19	10937159	10942511	Ptgdr2
ENSMUSG00000036745.15	0.105001	8.29694	2.51428	0.128746	1	chr3	146852366	146984009	Ttll7
ENSMUSG00000106288.1	0.477576	0.118762	2.51296	0.128841	1	chr5	107806361	107807707	Gm43593
ENSMUSG00000021830.14	0.0774581	6.68018	2.5093	0.129103	1	chr14	45133464	45220328	Txndc16
ENSMUSG00000102816.1	-0.524139	-0.249021	2.50853	0.129158	1	chr2	4138983	4142627	Gm37814
ENSMUSG00000041594.18	-0.199485	4.18595	2.51712	0.129158	1	chr14	122918970	122984035	Tmtc4
ENSMUSG00000026307.12	-0.126434	4.24078	2.50511	0.129405	1	chr1	91298337	91321075	Scly
ENSMUSG00000037242.8	0.116441	6.79244	2.50495	0.129417	1	chr4	135213968	135272814	Clic4
ENSMUSG00000026596.13	0.177212	6.34071	2.53315	0.129436	1	chr1	156558785	156649568	Abl2
ENSMUSG00000089701.1	0.571588	-1.52758	2.50359	0.129514	1	chr17	87329763	87332052	Gm15978
ENSMUSG00000044501.17	0.185979	2.75018	2.50141	0.129672	1	chr17	22361452	22377281	Zfp758
ENSMUSG00000041460.15	0.252315	2.17755	2.50106	0.129698	1	chr6	119236525	119352407	Cacna2d4
ENSMUSG00000025395.14	-0.143664	2.86498	2.50081	0.129715	1	chr10	128015167	128030037	Prim1
ENSMUSG00000117874.1	-0.297596	1.24141	2.50076	0.129719	1	chr18	35647267	35662163	Gm50318
ENSMUSG00000024645.5	-0.13712	3.74689	2.50075	0.12972	1	chr18	84946190	84951524	Timm21
ENSMUSG00000040151.9	0.103042	5.92515	2.50061	0.12973	1	chr3	144429705	144570181	Hs2st1
ENSMUSG00000116145.1	0.319126	0.320377	2.50023	0.129757	1	chr15	76590119	76591727	5730521K06Rik
ENSMUSG00000033055.12	0.171607	3.59845	2.50003	0.129772	1	chr15	79053093	79062893	Ankrd54
ENSMUSG00000078490.10	-0.153859	4.61754	2.49962	0.129801	1	chr4	155409189	155466823	Cfap74
ENSMUSG00000117648.1	-0.516859	-0.995191	2.49754	0.129952	1	chr17	78199255	78200025	Gm32282
ENSMUSG00000037234.17	0.175002	6.88832	2.52461	0.129998	1	chr8	26021420	26119224	Hook3
ENSMUSG00000015377.10	-0.112488	6.46002	2.4965	0.130027	1	chr15	89182212	89196496	Dennd6b
ENSMUSG00000105395.1	0.352815	0.501213	2.49562	0.130091	1	chr3	95461190	95461542	Gm42672
ENSMUSG00000066191.12	-0.187739	3.98185	2.49485	0.130163	1	chr4	47015668	47057427	Anks6
ENSMUSG00000083863.1	-0.292787	2.93035	2.5105	0.130179	1	chr2	22587290	22587962	Gm13341
ENSMUSG00000039356.15	-0.142937	3.96366	2.49372	0.130229	1	chr2	31670714	31681349	Exosc2
ENSMUSG00000091160.1	-0.336999	0.475214	2.49117	0.130415	1	chr17	64748849	64754096	Gm17133
ENSMUSG00000113883.1	-0.94079	-1.92157	2.49112	0.130418	1	chr13	34133859	34137654	Gm36500
ENSMUSG00000058626.16	0.440062	-0.311357	2.49109	0.130421	1	chr17	45630203	45659325	Capn11
ENSMUSG00000036006.20	0.141562	5.82852	2.49274	0.130446	1	chr13	24501524	24733816	Ripor2
ENSMUSG00000084755.1	-0.517137	-1.05088	2.49064	0.130453	1	chr17	56014282	56014544	Gm16276
ENSMUSG00000038174.14	0.149097	7.03319	2.4977	0.130495	1	chr1	58522805	58586323	Fam126b
ENSMUSG00000080342.1	-0.626193	-1.66122	2.48884	0.130585	1	chr17	24594977	24595071	Gm24589
ENSMUSG00000113581.1	-0.88198	-1.12637	2.49745	0.130631	1	chr12	110275384	110278172	Dio3os
ENSMUSG00000117893.1	-0.557494	-0.636898	2.48729	0.130698	1	chr19	5072228	5075257	Gm46658
ENSMUSG00000087321.1	-0.752055	-1.87557	2.48698	0.13072	1	chr8	76862255	76863048	Gm5353
ENSMUSG00000036816.4	-0.588813	1.02307	2.53143	0.130817	1	chr10	63099650	63101279	Atoh7
ENSMUSG00000024811.11	0.0895806	7.32403	2.48422	0.130921	1	chr19	36834231	36893477	Tnks2
ENSMUSG00000043458.5	-0.174663	2.91124	2.48421	0.130922	1	chr18	37435620	37438654	Pcdhb12
ENSMUSG00000022041.10	0.385791	0.0892825	2.48419	0.130924	1	chr14	66135038	66152948	Chrna2
ENSMUSG00000099839.1	-0.526782	-0.789706	2.48406	0.130934	1	chr1	87142873	87146983	Gm29374
ENSMUSG00000068130.11	0.295394	1.33767	2.48337	0.130984	1	chr2	150407140	150451486	Zfp442
ENSMUSG00000039781.14	-0.156156	4.64821	2.48334	0.130986	1	chr11	120064429	120086827	Cep131
ENSMUSG00000113310.1	-0.694142	-1.72086	2.48233	0.13106	1	chr13	13953218	13954338	Gm47884
ENSMUSG00000026600.12	0.112133	4.95935	2.48167	0.131108	1	chr1	156424524	156474331	Soat1
ENSMUSG00000048747.14	0.245514	2.21154	2.48146	0.131123	1	chr4	97568132	97778078	E130114P18Rik
ENSMUSG00000051890.13	-0.133333	4.34823	2.48053	0.131191	1	chr12	69241175	69284632	Klhdc1
ENSMUSG00000113047.1	-0.204568	3.57375	2.48042	0.131202	1	chr13	74553909	74564256	Gm47469
ENSMUSG00000029669.14	0.136263	3.95052	2.47991	0.131237	1	chr6	21771394	21852515	Tspan12
ENSMUSG00000108231.1	-0.560874	-1.69086	2.47902	0.131302	1	chr6	66746016	66746326	Gm4045
ENSMUSG00000068270.15	0.150391	3.20331	2.47684	0.131462	1	chrX	6399853	6637448	Shroom4
ENSMUSG00000048992.9	-0.337957	-0.367077	2.47601	0.131523	1	chr17	23843854	23859779	Prss32
ENSMUSG00000028864.7	-0.327616	1.76911	2.47597	0.131526	1	chr5	16553494	16620152	Hgf
ENSMUSG00000046230.11	0.163958	6.10503	2.49331	0.131545	1	chr19	16615365	16780933	Vps13a
ENSMUSG00000032680.11	-0.204823	1.51817	2.47441	0.131641	1	chr2	152415586	152444330	6820408C15Rik
ENSMUSG00000113727.1	0.893351	-1.90471	2.47386	0.131681	1	chr13	44232397	44239606	Gm47781
ENSMUSG00000109648.1	-0.617178	-0.812526	2.4731	0.131738	1	chr8	29108836	29112776	Svet1
ENSMUSG00000022678.16	0.195778	4.34257	2.48357	0.131773	1	chr16	14163274	14192928	Nde1
ENSMUSG00000110611.1	-0.234757	1.72468	2.47107	0.131887	1	chr8	105289677	105291485	Gm20163
ENSMUSG00000072501.5	0.0959029	6.66745	2.47062	0.131921	1	chr15	66577559	66647976	Phf20l1
ENSMUSG00000065599.2	0.57022	-1.2532	2.47004	0.131963	1	chr13	63300483	63300557	Mir23b
ENSMUSG00000113184.1	0.133846	4.55048	2.46963	0.131994	1	chr12	81717829	81720052	Gm49654
ENSMUSG00000118401.1	0.18948	3.01538	2.46941	0.13201	1	chr1	160576337	160577974	Gpr52
ENSMUSG00000022584.14	0.460307	0.563645	2.47028	0.132041	1	chr15	75108157	75111970	Ly6c2
ENSMUSG00000042298.18	0.0989009	6.5007	2.46878	0.132056	1	chr11	62281472	62328451	Ttc19
ENSMUSG00000021322.8	0.766448	-2.11382	2.46866	0.132065	1	chr13	20794112	21036617	Aoah
ENSMUSG00000116735.1	-0.427936	-0.303212	2.46861	0.132069	1	chr16	81290161	81292956	Gm49555
ENSMUSG00000105429.1	-0.411123	0.183445	2.46851	0.132076	1	chr5	32799903	32800965	Gm43692
ENSMUSG00000027800.14	0.195322	3.01774	2.46827	0.132094	1	chr3	57285610	57301988	Tm4sf1
ENSMUSG00000107173.1	0.56658	-1.04162	2.46787	0.132123	1	chr5	53918443	53920214	Gm43266
ENSMUSG00000000486.13	-0.242345	0.994637	2.46645	0.132229	1	chr7	127214446	127233130	2024-09-01
ENSMUSG00000022434.8	-0.112557	4.53634	2.46633	0.132238	1	chr15	85028947	85062830	Fam118a
ENSMUSG00000064364.1	0.226476	3.21252	2.46658	0.132245	1	chrM	11545	11612	mt-Th
ENSMUSG00000040570.14	-0.112862	5.16789	2.46618	0.132249	1	chr5	8490333	8622952	Rundc3b
ENSMUSG00000085208.3	0.133987	4.67315	2.46549	0.132299	1	chr11	86201369	86304443	Brip1os
ENSMUSG00000111103.1	-0.774029	-1.64996	2.4651	0.132328	1	chr10	42018215	42018810	1700016J18Rik
ENSMUSG00000028681.11	-0.206061	1.94371	2.46452	0.132371	1	chr4	117096074	117116101	Ptch2
ENSMUSG00000037649.10	-0.112797	4.10196	2.46405	0.132407	1	chr17	34119540	34139101	H2-DMa
ENSMUSG00000032715.9	0.635603	-1.06631	2.46314	0.132474	1	chr2	152337421	152344032	Trib3
ENSMUSG00000028268.14	0.213527	2.32771	2.46213	0.132548	1	chr3	142560025	142573209	Gbp3
ENSMUSG00000072884.10	-0.604756	-1.23249	2.46206	0.132554	1	chr12	100187967	100193540	Gm10433
ENSMUSG00000029638.17	0.101674	5.93753	2.46103	0.132631	1	chr6	8509599	8597548	Glcci1
ENSMUSG00000033099.10	-0.120488	4.02328	2.46091	0.132639	1	chr15	78934932	78943638	Nol12
ENSMUSG00000043140.10	-0.102767	4.4649	2.4609	0.13264	1	chr16	8633228	8637712	Tmem186
ENSMUSG00000062761.7	-0.0769822	5.69374	2.4609	0.13264	1	chr5	31452430	31481754	Zfp512
ENSMUSG00000055216.3	-0.262651	1.10506	2.45984	0.132719	1	chr4	3806634	3808751	9430025C20Rik
ENSMUSG00000032719.4	0.340706	0.699255	2.45822	0.132839	1	chr1	15853861	15892722	Sbspon
ENSMUSG00000085802.1	0.140051	3.47015	2.45805	0.132851	1	chr15	79427219	79431629	Gm16059
ENSMUSG00000097372.1	-0.409469	0.271619	2.45773	0.132876	1	chr10	128645883	128649811	Gm26876
ENSMUSG00000100303.3	-0.280418	1.35966	2.45644	0.132972	1	chr2	75138842	75317820	2600014E21Rik
ENSMUSG00000089647.2	0.449179	-1.12712	2.45643	0.132972	1	chr15	6604340	6654303	Gm2245
ENSMUSG00000033149.17	0.156912	3.61149	2.45635	0.132978	1	chr16	45746242	45953598	Phldb2
ENSMUSG00000026723.10	-0.186441	2.84923	2.45629	0.132983	1	chr2	13509013	13544668	Trdmt1
ENSMUSG00000085112.1	0.468735	-0.896867	2.45531	0.133056	1	chr4	16164109	16266225	A530072M11Rik
ENSMUSG00000046711.16	-0.184132	3.70813	2.45441	0.133123	1	chr17	27556496	27563674	Hmga1
ENSMUSG00000084761.1	0.625573	-1.45406	2.45419	0.133139	1	chr4	41639377	41641416	Gm12406
ENSMUSG00000038685.18	-0.133026	4.67749	2.45384	0.133165	1	chr2	181319738	181356616	Rtel1
ENSMUSG00000024346.6	-0.1113	4.97431	2.45197	0.133305	1	chr18	36403675	36454524	Pfdn1
ENSMUSG00000107726.1	-0.272368	0.88019	2.45116	0.133365	1	chr4	103217701	103219592	Gm44037
ENSMUSG00000040268.17	0.0970498	6.84923	2.44989	0.13346	1	chr7	130865755	130913312	Plekha1
ENSMUSG00000052229.5	0.271942	5.67333	2.53454	0.133563	1	chr18	31942996	31949636	Gpr17
ENSMUSG00000109765.2	-0.567005	-1.80579	2.44849	0.133565	1	chr9	22167478	22170652	Gm18227
ENSMUSG00000029860.16	-0.149678	5.45467	2.45147	0.133594	1	chr6	42349629	42360213	Zyx
ENSMUSG00000086714.1	0.170722	2.94326	2.44756	0.133635	1	chr2	26445695	26459390	0610009E02Rik
ENSMUSG00000039220.16	0.10551	5.60864	2.44708	0.133671	1	chr17	35916433	35932283	Ppp1r10
ENSMUSG00000092981.1	-0.155428	3.62506	2.44616	0.13374	1	chr17	23823290	23823369	Mir5125
ENSMUSG00000022261.6	-0.0990104	5.71075	2.44452	0.133863	1	chr15	32920722	33034935	Sdc2
ENSMUSG00000097250.1	-0.402111	-0.383216	2.44311	0.133969	1	chr3	83773852	83789956	Gm26771
ENSMUSG00000050377.8	-0.509132	-0.401773	2.44177	0.13407	1	chr13	112519897	112594360	Il31ra
ENSMUSG00000064128.8	-0.215747	2.18969	2.44151	0.134089	1	chr14	56526760	56575425	Cenpj
ENSMUSG00000044456.16	0.301096	1.26565	2.44128	0.134106	1	chr12	102283047	102390855	Rin3
ENSMUSG00000106514.1	0.668978	-1.97428	2.44055	0.134161	1	chr17	46553826	46553889	Mir6976
ENSMUSG00000118445.1	-0.438264	-0.216437	2.44044	0.13417	1	chr13	95707493	95725547	AC171003.1
ENSMUSG00000040616.3	-0.289243	2.44685	2.43925	0.134457	1	chr4	142030991	142084304	Tmem51
ENSMUSG00000109002.1	0.681624	-1.51343	2.4359	0.134512	1	chr7	99870665	99889358	Gm38405
ENSMUSG00000098659.7	0.403389	0.530838	2.43529	0.134558	1	chr3	4797557	4814911	1110015O18Rik
ENSMUSG00000109992.1	-0.49545	-0.840865	2.43508	0.134574	1	chr8	60719290	60725806	Gm45650
ENSMUSG00000110795.1	0.875348	-1.37255	2.43669	0.134611	1	chr9	124340782	124342618	Gm47179
ENSMUSG00000117216.1	-0.447751	-0.171892	2.43439	0.134626	1	chr17	27907802	27908349	Gm49801
ENSMUSG00000052180.15	-0.664735	-1.80115	2.43378	0.134672	1	chr13	33879815	33905708	Serpinb6c
ENSMUSG00000088625.1	-0.643853	-1.34007	2.43344	0.134698	1	chr4	148555696	148555804	Gm23318
ENSMUSG00000054708.17	-0.115008	5.87097	2.43339	0.134702	1	chr10	81628539	81647610	Ankrd24
ENSMUSG00000108420.1	-0.605146	-0.966959	2.43309	0.134724	1	chr7	126395857	126397745	Gm45141
ENSMUSG00000078762.10	-0.20547	2.31096	2.43231	0.134783	1	chr7	30653710	30664994	Haus5
ENSMUSG00000041696.14	-0.254298	1.8837	2.43184	0.134819	1	chr9	65398505	65414853	Rasl12
ENSMUSG00000037375.16	-0.372916	-0.0118115	2.43176	0.134825	1	chr1	192496710	192771223	Hhat
ENSMUSG00000086076.1	-0.656624	-1.49306	2.43003	0.134956	1	chr17	35180534	35184662	Ncr3-ps
ENSMUSG00000111340.1	-0.309261	1.36006	2.42626	0.135242	1	chr9	123644193	123646987	Gm47171
ENSMUSG00000038451.13	-0.292203	1.56445	2.42555	0.135296	1	chr6	124808660	124810619	Spsb2
ENSMUSG00000057858.8	-0.143551	3.88588	2.42478	0.135355	1	chr19	60198585	60226701	Fam204a
ENSMUSG00000051246.3	0.329787	0.2929	2.42469	0.135362	1	chr5	34908011	34923839	Msantd1
ENSMUSG00000116809.1	0.577609	-1.09851	2.42281	0.135505	1	chr16	75030851	75034931	A630036G19Rik
ENSMUSG00000027996.13	-0.331206	1.02244	2.42236	0.135539	1	chr3	83766320	83774316	Sfrp2
ENSMUSG00000108766.1	0.828732	-1.72853	2.42133	0.135618	1	chr7	127657061	127658234	Gm44760
ENSMUSG00000026271.15	0.4241	-0.459552	2.42046	0.135684	1	chr1	92950864	92986391	Gpr35
ENSMUSG00000031878.18	-0.0953124	5.66511	2.42038	0.13569	1	chr8	104511027	104534637	Nae1
ENSMUSG00000036327.18	-0.119329	4.85452	2.41978	0.135736	1	chr2	26208636	26237525	Qsox2
ENSMUSG00000097923.1	-0.382164	0.12524	2.41922	0.135778	1	chr10	21145093	21154374	Gm26577
ENSMUSG00000097240.1	-0.449945	-0.578203	2.41908	0.13579	1	chr9	117873143	117881202	Gm26614
ENSMUSG00000115210.1	-0.933469	-1.94288	2.41825	0.135853	1	chr14	31750802	31754414	Gm49308
ENSMUSG00000025036.7	-0.132613	3.80901	2.41663	0.135976	1	chr19	46573364	46598066	Sfxn2
ENSMUSG00000085818.7	0.536776	-0.795974	2.41607	0.13602	1	chr2	5895509	5900131	Gm13267
ENSMUSG00000030276.19	-0.124994	5.29367	2.41606	0.13602	1	chr6	113389259	113414587	Ttll3
ENSMUSG00000045102.12	-0.435772	-0.238314	2.41518	0.136087	1	chr5	34007178	34169448	Poln
ENSMUSG00000026473.16	0.116046	10.2578	2.41416	0.136166	1	chr1	153899943	153909723	Glul
ENSMUSG00000078995.10	-0.333982	0.261873	2.41416	0.136166	1	chr13	67362112	67375810	Zfp456
ENSMUSG00000092827.1	0.338686	0.377254	2.41354	0.136214	1	chr2	180257535	180257611	Mir3091
ENSMUSG00000039070.5	0.679595	-1.65927	2.41347	0.136218	1	chr6	30568368	30592418	Cpa4
ENSMUSG00000036030.9	-0.298854	1.95081	2.41253	0.136291	1	chr9	72806873	72917291	Prtg
ENSMUSG00000073427.4	-0.145875	3.24316	2.41199	0.136333	1	chr10	82354254	82422882	Gm4924
ENSMUSG00000029248.14	0.717052	-1.60287	2.4118	0.136347	1	chr5	77016022	77061529	Thegl
ENSMUSG00000088464.1	0.670408	-1.86319	2.41079	0.136425	1	chrX	135786113	135786217	Mir1970
ENSMUSG00000065591.1	-0.752101	-1.65194	2.41075	0.136427	1	chr11	23479560	23479667	Gm22753
ENSMUSG00000105202.1	-0.774839	-2.04473	2.4086	0.136592	1	chr3	127180275	127183973	C230031I18Rik
ENSMUSG00000100215.1	-0.648472	-1.47516	2.40847	0.136602	1	chr1	55335400	55335796	Gm8292
ENSMUSG00000017724.14	-0.246125	3.372	2.41915	0.136746	1	chr11	101769741	101785371	Etv4
ENSMUSG00000065289.1	-0.267609	0.491501	2.40614	0.136782	1	chr2	130277696	130277766	Gm23650
ENSMUSG00000039114.16	-0.123099	6.89721	2.40576	0.136811	1	chr13	36725360	36735131	Nrn1
ENSMUSG00000001082.12	-0.12747	3.94438	2.40497	0.136873	1	chr5	34633641	34637212	Mfsd10
ENSMUSG00000034154.15	-0.0989913	5.39763	2.40493	0.136876	1	chr2	119373041	119477687	Ino80
ENSMUSG00000044772.2	0.634868	-1.13853	2.4042	0.136931	1	chr14	13670875	13683148	Sntn
ENSMUSG00000104939.1	-0.860386	-1.57764	2.40415	0.136935	1	chr3	143576613	143589170	Gm33651
ENSMUSG00000113466.1	-0.65703	-1.51772	2.40355	0.136982	1	chr13	8966704	8968082	Gm48649
ENSMUSG00000104156.2	-0.166083	4.46179	2.40198	0.137103	1	chr5	123133938	123137695	Gm38102
ENSMUSG00000009995.17	-0.0870807	5.54558	2.40118	0.137165	1	chrX	74281911	74290151	Taz
ENSMUSG00000040174.14	-0.206537	3.40148	2.40075	0.137198	1	chr2	93980549	94010807	Alkbh3
ENSMUSG00000026942.13	0.164379	3.29903	2.4007	0.137202	1	chr2	25517981	25546940	Traf2
ENSMUSG00000117886.1	0.654063	-1.99397	2.40063	0.137207	1	chr19	3253517	3255067	Gm2106
ENSMUSG00000033703.9	-0.151144	4.23882	2.40022	0.137239	1	chr8	110882455	110902488	Fcsk
ENSMUSG00000117037.1	-0.219603	2.0124	2.39989	0.137264	1	chr17	21516712	21530995	Gm50433
ENSMUSG00000042515.13	0.206442	2.58442	2.39931	0.137309	1	chrX	139210041	139238335	Pwwp3b
ENSMUSG00000009112.4	0.079679	5.8059	2.39928	0.137312	1	chr6	120836211	120892842	Bcl2l13
ENSMUSG00000032443.17	-0.417959	-0.297323	2.39691	0.137496	1	chr9	117875999	118040259	Zcwpw2
ENSMUSG00000106244.1	-0.5582	-0.215811	2.3967	0.137511	1	chr5	49069009	49071460	Gm43046
ENSMUSG00000030380.17	-0.196855	3.66116	2.39641	0.137534	1	chr7	13042302	13054764	Mzf1
ENSMUSG00000098087.1	0.436209	0.390754	2.39544	0.137609	1	chr13	84025296	84064772	Gm17750
ENSMUSG00000086090.1	-0.167498	3.03665	2.3954	0.137613	1	chr3	37052214	37060035	Gm12531
ENSMUSG00000037013.17	0.130152	5.12963	2.3947	0.137667	1	chr18	14624197	14682914	Ss18
ENSMUSG00000098682.8	0.804185	-1.51519	2.39366	0.137748	1	chr14	48668707	48870683	Otx2os1
ENSMUSG00000052241.3	-0.463512	-0.420021	2.39211	0.137868	1	chr6	47453775	47454320	A930035D04Rik
ENSMUSG00000019857.7	0.150708	3.42059	2.39175	0.137897	1	chr10	53596756	53609225	Asf1a
ENSMUSG00000040323.13	0.406953	-0.0491511	2.39119	0.13794	1	chr1	161726241	161727489	Gm15429
ENSMUSG00000087519.8	-0.157803	2.94389	2.38808	0.138182	1	chr2	120850704	120866689	AV039307
ENSMUSG00000022186.14	0.0835275	8.18288	2.38747	0.13823	1	chr15	4026382	4155344	Oxct1
ENSMUSG00000022361.14	0.0780815	6.32601	2.38665	0.138294	1	chr15	58047002	58076541	Zhx1
ENSMUSG00000020895.14	-0.219478	2.06245	2.38652	0.138304	1	chr11	69070805	69073293	Tmem107
ENSMUSG00000107588.1	-0.417821	-1.00041	2.38628	0.138323	1	chr6	48589609	48613250	Gm45021
ENSMUSG00000102060.1	0.670952	-1.65909	2.38492	0.138429	1	chr9	110986200	110987804	1700061E17Rik
ENSMUSG00000110010.1	-0.294568	1.47887	2.38479	0.138439	1	chr7	46682837	46685383	Gm45629
ENSMUSG00000029287.14	-0.166461	4.02681	2.38302	0.138578	1	chr5	107106569	107289629	Tgfbr3
ENSMUSG00000105112.1	0.51509	-0.946262	2.38254	0.138615	1	chr5	110978664	110979217	Gm42778
ENSMUSG00000006589.8	-0.149455	3.70523	2.38004	0.138811	1	chr8	122574634	122576909	Aprt
ENSMUSG00000017765.17	0.13432	4.57723	2.3793	0.138869	1	chr8	105943589	105966097	Slc12a4
ENSMUSG00000038155.11	-0.771195	-1.9801	2.37929	0.13887	1	chr19	4040284	4046023	Gstp2
ENSMUSG00000035614.11	0.0939272	5.96131	2.37893	0.138898	1	chr12	64965803	65022573	Togaram1
ENSMUSG00000026037.14	0.106324	5.02234	2.37854	0.138929	1	chr1	58462770	58505109	Orc2
ENSMUSG00000025484.9	0.102608	4.54744	2.37843	0.138937	1	chr7	140853393	140857577	Bet1l
ENSMUSG00000024187.15	-0.130632	4.4521	2.37818	0.138957	1	chr17	26211821	26244242	Fam234a
ENSMUSG00000058486.11	0.129899	4.51315	2.37763	0.139	1	chr6	34880425	34910876	Wdr91
ENSMUSG00000026632.17	-0.144056	3.52016	2.37605	0.139124	1	chr1	191045825	191062932	Tatdn3
ENSMUSG00000019791.12	0.211773	3.13571	2.375	0.139207	1	chr10	30608140	30629632	Hint3
ENSMUSG00000060989.8	-0.867326	-2.06956	2.37461	0.139237	1	chr4	12232832	12233951	Gm11847
ENSMUSG00000106927.1	0.349223	0.246041	2.37456	0.139242	1	chr5	150597061	150599540	Gm43598
ENSMUSG00000034839.5	-0.119847	4.69172	2.37282	0.139379	1	chr9	60712988	60738801	Larp6
ENSMUSG00000025492.6	0.287938	2.61904	2.38	0.139429	1	chr7	141009585	141010770	Ifitm3
ENSMUSG00000113288.1	-0.200106	2.67608	2.37178	0.13946	1	chr12	66456102	66458442	Gm47982
ENSMUSG00000049230.8	-0.260911	2.2751	2.37141	0.13949	1	chr3	10088109	10092565	Gm9833
ENSMUSG00000098731.1	0.543456	-1.58878	2.3708	0.139538	1	chr5	114404467	114404539	Mir7027
ENSMUSG00000022339.9	-0.115278	4.15611	2.37028	0.139579	1	chr15	44619174	44641515	Ebag9
ENSMUSG00000030344.11	0.860889	-2.08436	2.3697	0.139624	1	chr6	126853097	126874308	Akap3
ENSMUSG00000022123.9	0.248414	1.43728	2.36836	0.139731	1	chr14	103513341	103612797	Scel
ENSMUSG00000038235.4	0.177566	3.11769	2.36793	0.139764	1	chr1	171437534	171464603	F11r
ENSMUSG00000055725.11	0.142631	3.87608	2.36672	0.13986	1	chr5	97082328	97111596	Paqr3
ENSMUSG00000069678.10	-0.179882	3.17043	2.36648	0.139879	1	chr6	83077868	83080855	Pcgf1
ENSMUSG00000021188.14	0.117517	6.05173	2.36626	0.139896	1	chr12	101834042	101913267	Trip11
ENSMUSG00000091754.8	-0.263362	1.2758	2.36594	0.139922	1	chr14	6735684	6742332	Gm3636
ENSMUSG00000044499.11	-0.14642	2.88191	2.36542	0.139963	1	chr10	36506813	36834397	Hs3st5
ENSMUSG00000033596.5	0.118547	4.8863	2.36458	0.14003	1	chr8	111270943	111300222	Rfwd3
ENSMUSG00000105422.1	0.65375	-1.39455	2.36407	0.14007	1	chr5	26070536	26071474	Gm6089
ENSMUSG00000028048.11	0.105251	4.88397	2.36389	0.140084	1	chr3	89202927	89208966	Gba
ENSMUSG00000030351.5	-0.188334	3.4017	2.36389	0.140084	1	chr6	127887588	127953977	Tspan11
ENSMUSG00000072663.12	0.248553	1.42502	2.36259	0.140187	1	chr15	9578192	9748868	Spef2
ENSMUSG00000104621.1	-0.334397	0.2155	2.36197	0.140237	1	chr3	152250028	152252803	Gm43185
ENSMUSG00000031391.18	-0.0773111	7.38734	2.36189	0.140243	1	chrX	73853777	73896105	L1cam
ENSMUSG00000053565.10	-0.114962	5.88088	2.35965	0.140421	1	chr7	28971371	28981864	Eif3k
ENSMUSG00000003227.4	-0.714242	-1.11133	2.3593	0.140449	1	chr10	58600788	58675654	Edar
ENSMUSG00000024158.17	-0.0867483	5.69896	2.35894	0.140478	1	chr17	24840142	24864450	Hagh
ENSMUSG00000024308.15	-0.123177	4.72847	2.35829	0.140529	1	chr17	33915898	33929292	Tapbp
ENSMUSG00000061273.3	0.0963575	5.63062	2.35795	0.140557	1	chrX	56585511	56598069	Mmgt1
ENSMUSG00000074738.2	-0.184729	4.73971	2.37126	0.140605	1	chr4	155694341	155696481	Fndc10
ENSMUSG00000029404.15	-0.125988	4.6904	2.35644	0.140676	1	chr5	124116088	124118196	Arl6ip4
ENSMUSG00000039633.7	0.130461	4.54265	2.35636	0.140683	1	chr8	36216063	36249516	Lonrf1
ENSMUSG00000021027.17	0.123164	7.41229	2.35636	0.140683	1	chr12	55602895	55821167	Ralgapa1
ENSMUSG00000085527.1	-0.376968	1.23342	2.35742	0.140684	1	chr3	85556045	85573945	Gm15535
ENSMUSG00000039476.13	-0.52904	-0.514744	2.35571	0.140735	1	chr2	30834971	30881251	Prrx2
ENSMUSG00000020085.15	-0.129624	3.49375	2.35563	0.140741	1	chr10	61715262	61739260	Aifm2
ENSMUSG00000106169.1	-0.580838	-1.40606	2.35548	0.140753	1	chr14	54643048	54643110	Mir6948
ENSMUSG00000021097.15	0.124563	7.10917	2.35439	0.14084	1	chr12	104763116	104865076	Clmn
ENSMUSG00000099101.1	-0.32769	0.844316	2.35427	0.14085	1	chr11	78178826	78178887	Mir7653
ENSMUSG00000034023.16	-0.311122	2.2047	2.3586	0.140909	1	chr6	113531681	113597017	Fancd2
ENSMUSG00000030527.15	-0.143409	4.50631	2.35333	0.140924	1	chr7	80586626	80688877	Crtc3
ENSMUSG00000038760.14	-0.245276	2.35908	2.35325	0.140931	1	chr15	44196134	44235912	Trhr
ENSMUSG00000042404.16	-0.116006	5.68091	2.35261	0.140982	1	chr3	90265184	90280669	Dennd4b
ENSMUSG00000044700.15	-0.12236	6.46594	2.35246	0.140994	1	chr4	149715374	149738044	Tmem201
ENSMUSG00000015149.14	0.11633	6.97108	2.35194	0.141036	1	chr7	28766734	28788661	Sirt2
ENSMUSG00000035941.15	0.100727	4.96768	2.35102	0.141109	1	chr9	85687359	85749334	Ibtk
ENSMUSG00000000149.10	0.110178	6.47048	2.35045	0.141155	1	chr5	140758407	140830431	Gna12
ENSMUSG00000007888.15	-0.259021	1.20027	2.34996	0.141194	1	chr8	70493157	70504081	Crlf1
ENSMUSG00000114500.1	0.601709	-1.21445	2.34979	0.141208	1	chr14	56865412	56866355	Gm8983
ENSMUSG00000072115.11	-0.372141	-0.237458	2.34445	0.141636	1	chr14	51091149	51102009	Ang
ENSMUSG00000069727.5	-0.156719	3.11152	2.34415	0.14166	1	chr7	42660104	42692742	Zfp975
ENSMUSG00000032586.9	0.234112	3.87712	2.36632	0.141669	1	chr9	107950135	107972270	Traip
ENSMUSG00000097925.1	0.551578	-1.09145	2.34321	0.141735	1	chr1	189833140	189836620	Gm26574
ENSMUSG00000021226.7	0.204588	1.92093	2.3426	0.141785	1	chr12	83987860	83993873	Acot2
ENSMUSG00000104786.1	-0.545475	-0.736195	2.3422	0.141817	1	chr3	148989151	149004031	Gm43573
ENSMUSG00000054836.12	-0.159994	3.01334	2.34167	0.141859	1	chr9	110305172	110322102	Elp6
ENSMUSG00000059447.13	0.0891524	5.82493	2.34142	0.14188	1	chr5	30155247	30184593	Hadhb
ENSMUSG00000020814.13	0.121559	3.68178	2.33729	0.142213	1	chr11	116803061	116828046	Mxra7
ENSMUSG00000106874.1	-0.267257	1.29926	2.33705	0.142232	1	chr6	18845909	18848207	Gm20186
ENSMUSG00000022382.15	-0.134553	4.3508	2.33582	0.142332	1	chr15	85535436	85582473	Wnt7b
ENSMUSG00000006191.17	-0.116292	3.56891	2.33558	0.142351	1	chr13	29191745	29855674	Cdkal1
ENSMUSG00000043897.13	-1.37092	-1.48436	2.3847	0.142378	1	chr3	64115277	64141928	Vmn2r2
ENSMUSG00000024487.5	0.0816184	5.41765	2.3345	0.142438	1	chr18	40203895	40219429	Yipf5
ENSMUSG00000018921.11	0.0938129	4.78731	2.33393	0.142484	1	chr11	70392882	70410031	Pelp1
ENSMUSG00000048922.18	0.649368	-1.45273	2.33366	0.142506	1	chr14	67676330	67715841	Cdca2
ENSMUSG00000098483.1	0.399939	-0.663752	2.33251	0.142599	1	chr8	117459264	117459328	Mir7078
ENSMUSG00000004996.9	-0.199043	2.7668	2.33233	0.142614	1	chr8	84249905	84257326	Mri1
ENSMUSG00000054006.14	0.302783	1.35557	2.33181	0.142656	1	chr1	106541942	106575045	D630008O14Rik
ENSMUSG00000114264.1	-0.260185	1.08991	2.33118	0.142707	1	chr13	67658668	67667943	Gm48095
ENSMUSG00000060924.15	0.204826	6.21312	2.37896	0.142718	1	chr8	15892536	17535586	Csmd1
ENSMUSG00000064052.3	0.723917	-1.96206	2.3306	0.142754	1	chr14	122434853	122451115	Gm5089
ENSMUSG00000029072.3	-0.276379	0.605323	2.33048	0.142764	1	chr4	155859267	155863362	Tas1r3
ENSMUSG00000041135.15	-0.184691	2.63803	2.33026	0.142782	1	chr4	16122732	16163647	Ripk2
ENSMUSG00000027669.14	0.141836	5.31672	2.33062	0.142784	1	chr3	32580331	32616585	Gnb4
ENSMUSG00000039103.12	-0.146525	3.88553	2.32994	0.142808	1	chr3	152236981	152266350	Nexn
ENSMUSG00000118340.1	0.150645	4.02922	2.32977	0.142821	1	chr19	23929824	23941594	Gm50301
ENSMUSG00000010797.6	0.279032	1.46624	2.32804	0.142962	1	chr6	17988939	18030585	Wnt2
ENSMUSG00000037542.13	-0.735314	-1.61062	2.32803	0.142962	1	chr10	21377290	21396585	Aldh8a1
ENSMUSG00000074505.6	0.230529	6.8953	2.39245	0.142966	1	chr9	15910188	16501285	Fat3
ENSMUSG00000101234.1	-0.906352	-2.07203	2.32744	0.14301	1	chr16	31376505	31379133	1700007E05Rik
ENSMUSG00000040978.4	-0.308281	0.596148	2.32702	0.143045	1	chr11	9048593	9069356	Gm11992
ENSMUSG00000039745.8	0.16351	2.52304	2.327	0.143046	1	chr7	49759114	49773975	Htatip2
ENSMUSG00000073609.9	-0.225707	1.86659	2.32635	0.143099	1	chr1	93824908	93852348	D2hgdh
ENSMUSG00000049804.9	0.0978604	6.69205	2.32483	0.143223	1	chrX	134686518	134696757	Armcx4
ENSMUSG00000098128.1	-0.266642	1.20081	2.32409	0.143283	1	chr12	81228283	81243258	Gm3693
ENSMUSG00000099579.1	-0.635575	-1.79508	2.32324	0.143353	1	chr7	127603899	127604445	1700120K04Rik
ENSMUSG00000118251.1	0.189828	2.00592	2.32323	0.143353	1	chr19	29806662	29810096	Gm50373
ENSMUSG00000029166.14	-0.076656	7.09381	2.32281	0.143387	1	chr5	30814640	30866106	Mapre3
ENSMUSG00000097113.7	-0.316785	0.708374	2.32239	0.143422	1	chr1	136670768	136690804	Gm19705
ENSMUSG00000040599.13	0.130935	4.60514	2.3219	0.143462	1	chr11	71019610	71027371	Mis12
ENSMUSG00000003813.15	-0.100673	5.96662	2.3215	0.143495	1	chr8	84834018	84840665	Rad23a
ENSMUSG00000035314.10	-0.123793	5.35303	2.32009	0.143609	1	chr7	99381413	99461877	Gdpd5
ENSMUSG00000071847.13	0.131917	5.26209	2.31997	0.143619	1	chr18	62922230	62961179	Apcdd1
ENSMUSG00000034032.15	-0.101995	4.7598	2.31875	0.143719	1	chr2	119763303	119787537	Rpap1
ENSMUSG00000028035.13	0.0920825	6.13926	2.31873	0.143721	1	chr3	152178510	152210302	Dnajb4
ENSMUSG00000106858.1	0.346002	0.86929	2.31852	0.143738	1	chr6	17914995	17920600	Gm43844
ENSMUSG00000030177.14	-0.162897	3.10839	2.31658	0.143896	1	chr6	120324322	120364374	Ccdc77
ENSMUSG00000087377.1	-1.02878	-2.05216	2.31574	0.143965	1	chr2	132253356	132261333	AV099323
ENSMUSG00000041477.14	-0.112472	4.47455	2.31545	0.143989	1	chr6	119175252	119221616	Dcp1b
ENSMUSG00000112169.1	-0.307534	0.0667191	2.31484	0.144039	1	chr12	46683144	46686474	Gm48536
ENSMUSG00000000339.14	0.089747	5.21852	2.31453	0.144065	1	chr3	116488962	116508208	Rtca
ENSMUSG00000050926.5	-0.397741	0.25262	2.31443	0.144073	1	chrX	44365457	44368342	Dcaf12l2
ENSMUSG00000112709.1	-0.679052	-1.94604	2.31359	0.144142	1	chr10	53280280	53283686	Gm19395
ENSMUSG00000036599.10	-0.140814	3.77181	2.31311	0.144181	1	chr5	140505549	140525724	Chst12
ENSMUSG00000027544.16	-0.124474	4.23905	2.313	0.14419	1	chr2	168476409	168601657	Nfatc2
ENSMUSG00000032327.14	0.282095	2.61884	2.31969	0.144256	1	chr9	58063787	58153996	Stra6
ENSMUSG00000106990.1	0.174243	3.65901	2.31185	0.144285	1	chr6	28211007	28214805	Gm42547
ENSMUSG00000022106.14	0.091883	4.75604	2.31037	0.144406	1	chr14	73123036	73207843	Rcbtb2
ENSMUSG00000021815.4	0.328508	0.194529	2.31	0.144437	1	chr14	20482866	20496901	Mss51
ENSMUSG00000104951.1	-0.259088	0.81075	2.30789	0.14461	1	chr5	123110695	123112261	Gm43413
ENSMUSG00000111465.1	-0.231804	2.78696	2.30788	0.144611	1	chr9	121869495	121879936	Gm47113
ENSMUSG00000100257.1	0.700171	-1.75924	2.30776	0.144621	1	chr1	130670260	130684071	C4bp-ps1
ENSMUSG00000103924.1	-0.462301	-1.01873	2.30726	0.144662	1	chr1	25775756	25780306	Gm37895
ENSMUSG00000098882.1	-0.649247	-1.4894	2.30709	0.144676	1	chr15	84168269	84168377	Mir6392
ENSMUSG00000035236.17	0.151951	6.30015	2.3164	0.144834	1	chr2	39066213	39190734	Scai
ENSMUSG00000113052.1	-0.498643	-0.489446	2.30516	0.144836	1	chr12	84195968	84199580	Gm31513
ENSMUSG00000096963.1	0.762034	-1.89689	2.30504	0.144845	1	chr10	14758634	14760720	B230364G03Rik
ENSMUSG00000067928.6	0.124913	4.72288	2.30459	0.144882	1	chr17	21707740	21725636	Zfp760
ENSMUSG00000041828.15	-0.38778	4.04924	2.39207	0.144885	1	chr11	110025633	110095978	Abca8a
ENSMUSG00000075256.9	-0.296839	3.16843	2.33315	0.144998	1	chr2	79330542	79456785	Cerkl
ENSMUSG00000024603.8	0.0712702	6.70952	2.30255	0.145051	1	chr18	60526184	60558766	Dctn4
ENSMUSG00000039671.18	0.0959718	7.06483	2.3018	0.145113	1	chr2	165784151	165899016	Zmynd8
ENSMUSG00000003345.16	-0.0944093	6.72819	2.30115	0.145167	1	chr10	80622837	80640749	Csnk1g2
ENSMUSG00000118537.1	0.162539	3.15342	2.30111	0.145171	1	chr13	104173721	104178439	Shld3
ENSMUSG00000030230.15	-0.5394	-0.634089	2.30059	0.145213	1	chr6	139989672	140041457	Plcz1
ENSMUSG00000038225.15	-0.196971	2.90459	2.3	0.145262	1	chr8	46575593	46617212	Primpol
ENSMUSG00000007589.9	-0.0997632	4.67209	2.29983	0.145276	1	chr14	55674688	55681820	Tinf2
ENSMUSG00000103625.1	-0.7009	-1.59127	2.29837	0.145397	1	chr1	161811044	161814167	Gm37357
ENSMUSG00000083396.1	0.29915	1.34775	2.29827	0.145406	1	chr7	140890886	140892080	Gm15542
ENSMUSG00000069893.10	0.503508	-0.654211	2.29818	0.145413	1	chr11	48946149	48979398	9930111J21Rik1
ENSMUSG00000038045.14	-0.493846	-1.13829	2.29759	0.145462	1	chr17	78883937	78906992	Sult6b1
ENSMUSG00000020395.13	0.363676	0.321561	2.29679	0.145528	1	chr11	46325149	46389515	Itk
ENSMUSG00000061132.13	0.235523	2.06402	2.29669	0.145536	1	chr19	40928926	40994535	Blnk
ENSMUSG00000032818.16	-0.380568	-0.25982	2.29531	0.145651	1	chr18	77281957	77442930	Loxhd1
ENSMUSG00000106251.1	-0.451562	-0.0540304	2.29529	0.145653	1	chr3	104826329	104827904	Gm42658
ENSMUSG00000051159.16	-0.40702	0.817807	2.29461	0.14571	1	chrX	102247380	102252181	Cited1
ENSMUSG00000024925.11	-0.13806	4.0733	2.29396	0.145764	1	chr19	5601872	5607019	Rnaseh2c
ENSMUSG00000105424.1	0.327187	0.524087	2.29384	0.145774	1	chr17	49096288	49096433	Gm44304
ENSMUSG00000031767.13	-0.222406	1.92685	2.29308	0.145836	1	chr8	114133556	114154739	Nudt7
ENSMUSG00000086877.7	-0.151988	3.02763	2.29152	0.145967	1	chrX	20961683	20986737	A230072C01Rik
ENSMUSG00000049538.14	-0.203013	2.75547	2.29128	0.145987	1	chr13	70727801	70841811	Adamts16
ENSMUSG00000032257.6	0.5551	0.207564	2.3021	0.146051	1	chr9	49415193	49427021	Ankk1
ENSMUSG00000101523.2	0.280906	0.751459	2.29013	0.146082	1	chr1	156524011	156526644	Csnk2a3
ENSMUSG00000020399.14	-0.262214	1.02305	2.29008	0.146087	1	chr11	46454934	46481255	Havcr2
ENSMUSG00000019997.11	0.199319	4.17707	2.29983	0.146253	1	chr10	24595441	24598683	Ccn2
ENSMUSG00000001542.7	0.121961	4.98555	2.28738	0.146312	1	chr13	75706756	75772364	Ell2
ENSMUSG00000037730.13	0.116319	4.23462	2.28662	0.146376	1	chr3	30602064	30619873	Mynn
ENSMUSG00000038323.3	0.0988798	4.55207	2.28609	0.14642	1	chr1	57377619	57385423	1700066M21Rik
ENSMUSG00000098447.2	0.49061	-0.469727	2.28539	0.146478	1	chr1	119520089	119526359	Gm27184
ENSMUSG00000006134.4	0.10762	6.00006	2.28526	0.146489	1	chr16	17451986	17487434	Crkl
ENSMUSG00000105004.1	0.698237	-1.54298	2.28393	0.146601	1	chr3	97609931	97613836	Gm43075
ENSMUSG00000020526.12	-0.155223	3.84724	2.28316	0.146665	1	chr11	84910949	84916366	Znhit3
ENSMUSG00000038677.14	-0.170012	3.27457	2.28303	0.146676	1	chr17	28142140	28174854	Scube3
ENSMUSG00000046714.7	-0.444536	0.589236	2.28406	0.146703	1	chr8	121116170	121118895	Foxc2
ENSMUSG00000110360.1	-0.26929	0.979477	2.28009	0.146922	1	chr7	101790535	101790850	Gm45380
ENSMUSG00000027351.14	0.203087	7.48692	2.32886	0.146982	1	chr2	117121373	117182279	Spred1
ENSMUSG00000000732.9	-0.232138	2.09001	2.27836	0.147068	1	chr10	78069301	78083913	Icosl
ENSMUSG00000017677.11	-0.0927532	6.81108	2.2778	0.147115	1	chr11	79239371	79254671	Wsb1
ENSMUSG00000011658.16	-0.10194	5.87886	2.27742	0.147147	1	chr7	44896078	44902631	Fuz
ENSMUSG00000029458.14	0.0765546	5.90367	2.27699	0.147183	1	chr5	121660562	121687256	Brap
ENSMUSG00000093413.1	-0.208379	1.3869	2.27644	0.14723	1	chr5	129794545	129794676	Snora15
ENSMUSG00000100334.1	-0.764566	-1.84151	2.27465	0.14738	1	chr1	153721239	153737829	C230024C17Rik
ENSMUSG00000022296.9	0.106286	7.39038	2.27405	0.14743	1	chr15	38933143	38952912	Baalc
ENSMUSG00000090053.9	0.294124	4.39694	2.3387	0.147475	1	chr4	57434246	57712016	Pakap
ENSMUSG00000037254.18	-0.278049	2.16295	2.27161	0.147637	1	chr2	10094592	10131396	Itih2
ENSMUSG00000018572.10	0.114557	5.12423	2.27098	0.14769	1	chr11	69995776	70000009	Phf23
ENSMUSG00000070336.3	0.35097	0.391436	2.27047	0.147733	1	chr11	97853825	97884154	Fbxo47
ENSMUSG00000028330.8	0.0902378	5.8347	2.27036	0.147742	1	chr4	46138612	46172403	Ncbp1
ENSMUSG00000028992.13	-0.174843	2.7772	2.27014	0.147761	1	chr4	149467571	149485202	Nmnat1
ENSMUSG00000022641.15	0.130704	5.40821	2.26964	0.147803	1	chr16	50191843	50432390	Bbx
ENSMUSG00000029847.13	-0.452817	-0.68742	2.2693	0.147832	1	chr6	34945277	34988404	Slc23a4
ENSMUSG00000110404.1	0.333855	1.2699	2.26908	0.14785	1	chr4	156130512	156133420	Rnf223
ENSMUSG00000000976.13	-0.120221	4.60782	2.26632	0.148085	1	chr11	83753695	83783754	Heatr6
ENSMUSG00000034115.10	-0.620325	-1.42693	2.26545	0.148158	1	chr9	119753758	119825456	Scn11a
ENSMUSG00000037106.8	0.68286	-1.36701	2.26484	0.14821	1	chr15	58510047	58665092	Fer1l6
ENSMUSG00000114723.1	0.546062	-1.51835	2.26483	0.148211	1	chr13	40948888	40949631	5530402G07Rik
ENSMUSG00000030483.14	-0.558693	-0.821515	2.26476	0.148216	1	chr7	25897619	25926624	Cyp2b10
ENSMUSG00000019590.16	0.11432	5.39806	2.26452	0.148238	1	chr11	105933701	105953336	Cyb561
ENSMUSG00000053931.11	0.102518	6.24918	2.26362	0.148313	1	chr3	121426496	121458207	Cnn3
ENSMUSG00000032109.15	-0.17047	2.64674	2.2633	0.148341	1	chr9	44252716	44268599	Nlrx1
ENSMUSG00000042476.12	-0.173964	2.4585	2.26222	0.148432	1	chr5	8893716	8959231	Abcb4
ENSMUSG00000086268.1	0.224003	1.14861	2.26158	0.148487	1	chr11	108939309	108942015	Gm11670
ENSMUSG00000089417.1	0.635135	1.44913	2.32723	0.148495	1	chr3	69085104	69085447	Gm22009
ENSMUSG00000056737.14	-0.354035	0.491378	2.2609	0.148545	1	chr6	72544390	72562983	Capg
ENSMUSG00000086414.2	-0.294452	0.679534	2.26086	0.148548	1	chr7	105762320	105863650	Gm15645
ENSMUSG00000104741.1	-0.826124	-1.82932	2.26079	0.148555	1	chr2	25442778	25442834	Mir3087
ENSMUSG00000087539.1	0.569711	-1.12522	2.26058	0.148572	1	chr2	38359579	38363980	Gm13584
ENSMUSG00000070282.6	-0.189267	2.1998	2.25702	0.148875	1	chr9	109827942	109832706	3000002C10Rik
ENSMUSG00000100552.1	0.733354	-1.47646	2.25668	0.148905	1	chr15	82982724	82987830	Gm29019
ENSMUSG00000000555.8	0.156369	2.61673	2.25604	0.148959	1	chr15	103344285	103366763	Itga5
ENSMUSG00000040187.15	0.153594	3.26581	2.25583	0.148977	1	chr6	146796054	146833529	Arntl2
ENSMUSG00000087200.1	-0.233348	1.26108	2.25581	0.148979	1	chr4	107793160	107802064	Lrp8os3
ENSMUSG00000110803.1	0.326826	0.944537	2.25495	0.149053	1	chr9	59826256	59941077	Gm20275
ENSMUSG00000038412.8	0.0991834	6.07984	2.25476	0.149068	1	chr9	121848562	121858362	Higd1a
ENSMUSG00000045210.8	0.103174	6.39402	2.25418	0.149118	1	chr1	9718621	9748382	Vcpip1
ENSMUSG00000038884.14	-0.0821534	6.42237	2.25333	0.149191	1	chr9	20868641	20874307	Shfl
ENSMUSG00000083097.3	0.538649	-0.826232	2.25163	0.149336	1	chr2	153826170	153826605	Gm14494
ENSMUSG00000052368.2	-0.778544	-1.41858	2.25161	0.149338	1	chr2	169020024	169021385	Gm9873
ENSMUSG00000073144.4	0.252495	2.36447	2.25098	0.149392	1	chr6	39118472	39148312	4930599N23Rik
ENSMUSG00000045036.15	0.370815	0.133302	2.25078	0.149409	1	chr17	65255998	65540782	Tmem232
ENSMUSG00000103285.1	0.424573	0.279261	2.2503	0.14945	1	chr2	156084609	156086291	Gm37274
ENSMUSG00000039763.10	0.127411	3.641	2.24945	0.149523	1	chr16	91614253	91619026	Dnajc28
ENSMUSG00000097847.1	-0.494367	-1.35246	2.2491	0.149553	1	chr12	108313778	108328030	4930478K11Rik
ENSMUSG00000110661.1	0.572769	-1.3588	2.24796	0.149651	1	chr8	95828597	95833675	Gm31805
ENSMUSG00000097280.1	0.253656	3.26111	2.26157	0.149744	1	chr3	88199101	88204595	AI849053
ENSMUSG00000063849.6	-0.113118	3.64976	2.24628	0.149795	1	chr9	57385094	57440124	Ppcdc
ENSMUSG00000063354.7	-0.487342	-0.593245	2.24589	0.149829	1	chr15	76612382	76617384	Slc39a4
ENSMUSG00000109674.1	-0.299949	1.39865	2.24515	0.149893	1	chr8	27228685	27240332	Gm45470
ENSMUSG00000040711.8	0.135395	4.73835	2.2443	0.149966	1	chr11	32347819	32428173	Sh3pxd2b
ENSMUSG00000114752.1	0.475447	-0.825738	2.24403	0.149989	1	chr13	46472668	46501984	Gm35110
ENSMUSG00000030316.13	0.150364	3.02024	2.24372	0.150016	1	chr6	115004380	115037876	Tamm41
ENSMUSG00000029442.18	-0.164593	2.75053	2.24348	0.150036	1	chr5	123252101	123327484	Wdr66
ENSMUSG00000108218.2	-0.35134	0.0647774	2.24311	0.150068	1	chr11	52154721	52168159	Olfr1372-ps1
ENSMUSG00000021831.9	0.0966905	5.43748	2.24276	0.150098	1	chr14	45283086	45318771	Ero1l
ENSMUSG00000050199.13	-0.105965	4.84114	2.24265	0.150107	1	chr2	109917646	110014257	Lgr4
ENSMUSG00000056204.8	0.123454	3.45948	2.24256	0.150116	1	chr8	70646434	70660388	Pgpep1
ENSMUSG00000075302.10	0.485135	-0.374379	2.24233	0.150135	1	chr2	70508818	70540884	Erich2
ENSMUSG00000037725.8	0.437132	-0.343183	2.24124	0.150229	1	chr8	22168159	22185819	Ckap2
ENSMUSG00000028036.6	-0.288553	0.575337	2.24071	0.150275	1	chr3	151796501	151837630	Ptgfr
ENSMUSG00000007122.11	-0.373256	0.0750555	2.24023	0.150316	1	chr1	172209893	172219868	Casq1
ENSMUSG00000052911.9	-0.0979588	4.83073	2.23994	0.150342	1	chr9	108479735	108490530	Lamb2
ENSMUSG00000014554.13	-0.147708	3.88213	2.23916	0.150409	1	chr6	83480216	83506969	Dguok
ENSMUSG00000102202.1	0.443643	-0.959629	2.23913	0.150412	1	chr1	36132041	36138746	Gm33280
ENSMUSG00000112790.1	0.336775	0.167457	2.2388	0.15044	1	chr10	82014472	82017230	Gm33378
ENSMUSG00000097393.8	-0.287245	0.962592	2.23791	0.150517	1	chr8	109075221	109273811	D030068K23Rik
ENSMUSG00000006736.9	0.104459	5.47091	2.23721	0.150577	1	chr10	127067279	127070264	Tspan31
ENSMUSG00000021704.8	-0.106852	6.18049	2.2372	0.150578	1	chr13	92844759	92858230	Mtx3
ENSMUSG00000068428.7	0.399512	0.478892	2.23637	0.15065	1	chr16	26913552	26991652	Gmnc
ENSMUSG00000068686.12	-0.339739	0.655029	2.23599	0.150683	1	chr2	104069848	104091187	Cd59b
ENSMUSG00000076137.1	-0.87764	-1.39722	2.23764	0.150685	1	chr17	21284102	21284212	Gm26384
ENSMUSG00000029863.13	0.114824	4.03073	2.23568	0.150709	1	chr6	42264984	42282508	Casp2
ENSMUSG00000107905.1	-0.548398	-0.596704	2.23554	0.150722	1	chr6	80268495	80272045	Gm44230
ENSMUSG00000027671.14	0.114683	3.80166	2.2355	0.150725	1	chr3	32706297	32726973	Actl6a
ENSMUSG00000103697.1	0.336756	4.29904	2.31147	0.150733	1	chrX	103576425	103581101	Gm38020
ENSMUSG00000030798.15	-0.24534	1.26503	2.2344	0.150821	1	chr7	45233631	45239115	Cd37
ENSMUSG00000113511.1	0.48764	-1.16715	2.23428	0.150831	1	chr12	36172367	36173665	Gm19046
ENSMUSG00000058145.16	0.225927	2.55444	2.2338	0.150873	1	chr7	66839734	67153171	Adamts17
ENSMUSG00000080485.2	-0.640628	-1.95221	2.23248	0.150987	1	chr16	3927198	3927286	Gm23493
ENSMUSG00000020610.17	-0.0792619	5.63878	2.23222	0.15101	1	chr11	109425945	109452813	Amz2
ENSMUSG00000046794.9	0.232242	1.49664	2.23184	0.151042	1	chr8	35375738	35388139	Ppp1r3b
ENSMUSG00000113750.1	0.314002	1.02275	2.23141	0.15108	1	chr13	17949907	17950956	Gm5628
ENSMUSG00000105352.4	-0.456673	0.622603	2.23438	0.151082	1	chr5	64477007	64483967	C030018K13Rik
ENSMUSG00000024383.9	0.130594	5.54184	2.23042	0.151166	1	chr18	32163088	32236751	Map3k2
ENSMUSG00000024081.9	0.0989711	5.43047	2.23002	0.151201	1	chr17	78919005	78937066	Cebpz
ENSMUSG00000003444.8	0.140715	3.06689	2.22929	0.151264	1	chr7	28386145	28392708	Med29
ENSMUSG00000104217.1	0.117547	4.65702	2.22871	0.151315	1	chr1	4807891	4886770	Gm37988
ENSMUSG00000043671.14	0.125769	5.97415	2.22853	0.151331	1	chr7	35685164	35754454	Dpy19l3
ENSMUSG00000047361.16	-0.188065	2.84423	2.22762	0.15141	1	chr1	59516263	59636417	Gm973
ENSMUSG00000106688.1	0.31652	0.234433	2.22639	0.151517	1	chr5	33947579	33948990	Gm42851
ENSMUSG00000021639.17	-0.0986398	4.43271	2.22345	0.151773	1	chr13	100460217	100492579	Gtf2h2
ENSMUSG00000058400.13	0.298557	1.38793	2.22325	0.15179	1	chr3	36179423	36222313	Qrfpr
ENSMUSG00000059898.9	0.353892	0.353496	2.22322	0.151794	1	chr18	19960929	20002351	Dsc3
ENSMUSG00000049904.7	-0.192289	1.60486	2.22316	0.151799	1	chr11	22512087	22519234	Tmem17
ENSMUSG00000109367.1	-0.26475	1.0161	2.22266	0.151842	1	chr7	80979892	80981291	Gm18782
ENSMUSG00000045538.6	-0.151255	3.2926	2.22248	0.151858	1	chr8	106009620	106011882	Ddx28
ENSMUSG00000015289.4	-0.156844	3.17728	2.22093	0.151994	1	chrX	74351275	74353618	Lage3
ENSMUSG00000024205.7	0.891164	-2.21104	2.21849	0.152207	1	chr11	76601318	76601629	Rpl36-ps2
ENSMUSG00000024691.13	0.289532	0.80818	2.21832	0.152222	1	chr19	12545739	12589768	Fam111a
ENSMUSG00000098121.1	-0.32653	0.207843	2.21755	0.15229	1	chr17	94756697	94756872	Gm27038
ENSMUSG00000113298.1	0.191401	1.93371	2.2169	0.152347	1	chr12	64980629	64982936	Gm48559
ENSMUSG00000099031.1	0.70305	-1.74164	2.21631	0.152398	1	chr8	70798134	70798192	Mir7240
ENSMUSG00000107092.1	-0.211282	2.26345	2.21577	0.152446	1	chr5	95974239	95975623	Gm7993
ENSMUSG00000036764.12	-0.135884	3.50745	2.21484	0.152528	1	chr10	63382442	63410576	Dnajc12
ENSMUSG00000083219.1	-0.449241	0.170816	2.21216	0.152764	1	chr4	80003988	80005131	Gm11410
ENSMUSG00000043885.14	0.0892832	6.41824	2.21133	0.152836	1	chr9	15709737	15743361	Slc36a4
ENSMUSG00000025199.16	0.0965922	5.59435	2.21115	0.152852	1	chr19	44073334	44107480	Chuk
ENSMUSG00000065463.1	-0.739712	-1.99976	2.21037	0.152921	1	chr3	153912124	153912204	Snord45c
ENSMUSG00000046080.17	0.660327	-1.58391	2.21035	0.152922	1	chr6	129408861	129424763	Clec9a
ENSMUSG00000056602.12	0.105318	7.39341	2.21017	0.152939	1	chr5	150118644	150497753	Fry
ENSMUSG00000038582.15	0.102957	6.13932	2.20831	0.153103	1	chr5	122284364	122324281	Pptc7
ENSMUSG00000073062.3	0.133716	3.40948	2.2077	0.153156	1	chrX	94724568	94730187	Zxdb
ENSMUSG00000047905.10	-0.581493	-1.63705	2.20764	0.153162	1	chr6	67205618	67206083	Gm8566
ENSMUSG00000054545.17	-0.355	0.240941	2.20714	0.153206	1	chr1	88134808	88218997	Ugt1a6a
ENSMUSG00000017837.12	-0.100301	4.01441	2.20707	0.153212	1	chr11	100619243	100627607	Nkiras2
ENSMUSG00000028861.13	-0.113301	4.62708	2.20528	0.153371	1	chr4	126046924	126055532	Mrps15
ENSMUSG00000029714.11	-0.106094	6.32956	2.20508	0.153388	1	chr5	137518547	137527935	Gigyf1
ENSMUSG00000027395.15	0.102713	3.78727	2.20408	0.153476	1	chr2	129100994	129126594	Polr1b
ENSMUSG00000035459.18	-0.304488	0.123239	2.2039	0.153492	1	chr10	86841197	87008025	Stab2
ENSMUSG00000044149.6	0.0827733	5.3452	2.20292	0.153579	1	chrX	36887539	36902899	Nkrf
ENSMUSG00000029627.12	0.162804	2.90662	2.2019	0.15367	1	chr5	145194945	145201868	Zkscan14
ENSMUSG00000018196.18	-0.0776294	6.16989	2.20184	0.153675	1	chr1	143716337	143749676	Glrx2
ENSMUSG00000038014.7	0.0895426	7.35681	2.20108	0.153742	1	chr13	48879218	48968017	Fam120a
ENSMUSG00000059336.14	0.17814	4.04916	2.20178	0.153815	1	chr18	78100090	78142119	Slc14a1
ENSMUSG00000047749.2	0.171538	2.94202	2.19989	0.153848	1	chr6	38287395	38299259	Zc3hav1l
ENSMUSG00000028813.2	0.234513	0.769991	2.19938	0.153893	1	chr4	127927591	127970951	CK137956
ENSMUSG00000033712.6	-0.0728025	6.34965	2.19936	0.153895	1	chr14	70138163	70153811	Ccar2
ENSMUSG00000039741.15	-0.170032	5.14391	2.21373	0.153956	1	chr11	120232946	120292296	Bahcc1
ENSMUSG00000064294.12	0.256011	1.50565	2.19863	0.15396	1	chr1	58113129	58200698	Aox3
ENSMUSG00000098051.1	-0.170924	3.39344	2.19785	0.15403	1	chr2	180894104	180895220	Gm27032
ENSMUSG00000089810.1	-0.0940131	4.24069	2.19731	0.154078	1	chr9	45856768	45858357	Gm16536
ENSMUSG00000025931.15	0.150542	7.03989	2.20844	0.154231	1	chr1	20890605	20939650	Paqr8
ENSMUSG00000045746.3	-0.600418	-0.824961	2.19553	0.154236	1	chr8	60983436	60985908	B230317F23Rik
ENSMUSG00000114157.1	0.379149	-0.404958	2.19463	0.154316	1	chr12	65074989	65076315	Gm47870
ENSMUSG00000098589.2	0.312935	0.780164	2.19416	0.154358	1	chr9	73005200	73005322	Gm27353
ENSMUSG00000087299.1	-0.265537	1.02206	2.19332	0.154433	1	chr4	116551739	116552627	Gm12953
ENSMUSG00000105683.1	0.708525	-1.65091	2.19318	0.154446	1	chr3	158488990	158490021	Gm43487
ENSMUSG00000073528.7	0.571162	-1.77411	2.19312	0.15445	1	chr1	159614748	159684876	Gm10530
ENSMUSG00000029761.16	-0.113592	5.21957	2.1926	0.154497	1	chr6	34598499	34775473	Cald1
ENSMUSG00000022370.13	-0.117846	4.23537	2.19201	0.154549	1	chr15	55534093	55557748	Mrpl13
ENSMUSG00000018678.13	-0.127178	3.74925	2.192	0.154551	1	chr11	96953340	96982959	Sp2
ENSMUSG00000032402.12	0.113043	5.83778	2.19098	0.154642	1	chr9	63646766	63757994	Smad3
ENSMUSG00000020284.16	-0.0983961	4.84054	2.18918	0.154802	1	chr10	77978523	77986905	Cfap410
ENSMUSG00000078941.9	0.0882828	5.62722	2.18871	0.154845	1	chr13	100650978	100666359	Ak6
ENSMUSG00000098623.1	0.616776	-1.295	2.18656	0.155037	1	chr6	71271670	71271801	Mir8112
ENSMUSG00000067235.14	0.376588	0.342655	2.18525	0.155154	1	chr17	35470088	35474563	H2-Q10
ENSMUSG00000067336.6	0.125993	7.59656	2.18512	0.155197	1	chr1	59763399	59879014	Bmpr2
ENSMUSG00000045268.13	-0.193049	2.28666	2.18433	0.155237	1	chr4	119169512	119174195	Zfp691
ENSMUSG00000022150.16	0.118933	4.20607	2.18421	0.155248	1	chr15	6299787	6440712	Dab2
ENSMUSG00000027160.16	-0.126629	3.31311	2.18407	0.155261	1	chr2	110017816	110173360	Ccdc34
ENSMUSG00000085337.1	0.133616	2.70624	2.18342	0.155319	1	chr16	91611467	91623861	Gm15964
ENSMUSG00000022540.16	-0.102077	6.52379	2.18325	0.155335	1	chr16	5008729	5013553	Rogdi
ENSMUSG00000032727.14	-0.102421	4.99475	2.18226	0.155423	1	chr13	111680978	111718596	Mier3
ENSMUSG00000052914.4	-0.123766	4.54685	2.18162	0.15548	1	chr4	96516137	96553661	Cyp2j6
ENSMUSG00000029787.10	0.101562	6.20918	2.18096	0.15554	1	chr6	56714898	56761912	Avl9
ENSMUSG00000086805.9	-0.132502	3.90619	2.17916	0.155702	1	chr8	4162521	4206882	4932443L11Rik
ENSMUSG00000046523.5	0.138448	4.65629	2.17908	0.155709	1	chr14	75955008	75966206	Kctd4
ENSMUSG00000034394.14	-0.598343	-1.19936	2.17873	0.155741	1	chr11	4257556	4272514	Lif
ENSMUSG00000000766.18	0.346415	2.29218	2.19986	0.155788	1	chr10	6758505	7038198	Oprm1
ENSMUSG00000054715.11	0.140989	3.50125	2.17757	0.155845	1	chr7	12897814	12909083	Zscan22
ENSMUSG00000070423.6	-0.648708	-1.0997	2.17665	0.155929	1	chr7	102702214	102712064	Olfr558
ENSMUSG00000026172.12	-0.114983	3.9788	2.1752	0.156059	1	chr1	74588288	74592443	Bcs1l
ENSMUSG00000058019.13	0.365988	-0.0819691	2.17333	0.156228	1	chr8	93499063	93535830	Ces5a
ENSMUSG00000020079.15	-0.107479	4.50279	2.17314	0.156246	1	chr10	62429208	62449738	Supv3l1
ENSMUSG00000015247.10	0.161148	3.27236	2.17218	0.156333	1	chr4	53011879	53022060	Nipsnap3b
ENSMUSG00000104897.1	-0.510251	-1.1898	2.17192	0.156356	1	chr3	35845341	35845899	Gm43203
ENSMUSG00000044442.11	-0.151594	4.34819	2.17185	0.156362	1	chr16	87354184	87368742	N6amt1
ENSMUSG00000092190.1	0.253909	1.00077	2.17101	0.156439	1	chr10	7743519	7761099	Gm20470
ENSMUSG00000097881.7	0.243849	0.772335	2.17052	0.156483	1	chr1	121087404	121178441	Celrr
ENSMUSG00000034731.11	0.162039	7.0123	2.19178	0.156514	1	chr14	78558749	78732776	Dgkh
ENSMUSG00000036810.16	0.102927	4.78717	2.16949	0.156576	1	chr8	88118768	88135110	Cnep1r1
ENSMUSG00000051469.14	0.0948416	5.60386	2.16939	0.156585	1	chr18	24009701	24020810	Zfp24
ENSMUSG00000078862.10	0.122071	3.91037	2.16934	0.156589	1	chr2	177935992	177957297	Gm14326
ENSMUSG00000037393.2	-0.523585	-1.27766	2.16887	0.156632	1	chr11	56024986	56041010	Nmur2
ENSMUSG00000109435.1	-0.592786	-0.964363	2.16875	0.156643	1	chr7	100197099	100198348	Gm7067
ENSMUSG00000037813.13	0.19798	2.37397	2.16824	0.15669	1	chr2	158182532	158229222	D630003M21Rik
ENSMUSG00000114369.1	-0.396489	0.334132	2.16803	0.156709	1	chr13	119756092	119769532	Gm41077
ENSMUSG00000018920.11	0.346383	0.895404	2.16734	0.156771	1	chr11	70453982	70459984	Cxcl16
ENSMUSG00000087305.8	0.21202	1.76949	2.16577	0.156914	1	chr6	8488794	8510430	A430035B10Rik
ENSMUSG00000020105.9	-0.202451	2.1414	2.16512	0.156973	1	chr10	125966167	126015359	Lrig3
ENSMUSG00000109945.1	0.508609	-0.72205	2.16433	0.157045	1	chr8	79404147	79411216	Gm45601
ENSMUSG00000088036.1	-0.682285	-1.1339	2.16354	0.157117	1	chrX	104076970	104077061	Gm24993
ENSMUSG00000115138.1	-0.287437	0.743262	2.1634	0.157129	1	chr15	27459834	27463449	Gm36899
ENSMUSG00000090208.1	-0.276851	1.07678	2.16277	0.157187	1	chr1	133906530	133914822	Gm15851
ENSMUSG00000114584.1	0.203748	3.01454	2.1626	0.157202	1	chr14	60210973	60216419	Gm47694
ENSMUSG00000019817.18	0.106613	4.80426	2.1624	0.157221	1	chr10	13060503	13131694	Plagl1
ENSMUSG00000040688.16	-0.114078	4.3858	2.16234	0.157227	1	chr17	24697948	24707660	Tbl3
ENSMUSG00000020775.13	-0.109135	4.74514	2.16213	0.157246	1	chr11	116131816	116138868	Mrpl38
ENSMUSG00000092541.7	0.120251	4.33357	2.16192	0.157265	1	chr9	88407431	88456616	Gm20537
ENSMUSG00000024290.9	0.110825	5.38564	2.16173	0.157282	1	chr18	10064400	10182045	Rock1
ENSMUSG00000020064.9	0.105476	5.13437	2.16108	0.157341	1	chr10	63243809	63317878	Herc4
ENSMUSG00000078584.9	0.0845076	5.22228	2.15883	0.157547	1	chr4	119203569	119232712	AU022252
ENSMUSG00000028637.16	-0.144863	3.62673	2.15856	0.157572	1	chr4	119322465	119415521	Ccdc30
ENSMUSG00000090387.1	0.574275	-1.54958	2.15851	0.157576	1	chr12	40198655	40201105	Gm17056
ENSMUSG00000019920.18	0.0913003	5.06021	2.1582	0.157604	1	chr10	58323465	58424691	Lims1
ENSMUSG00000025196.4	0.71556	-1.58721	2.1581	0.157614	1	chr19	43956306	43986556	Cpn1
ENSMUSG00000045319.13	0.168955	2.2695	2.15577	0.157826	1	chr2	6097606	6130211	Proser2
ENSMUSG00000051978.9	0.237594	1.80683	2.15529	0.157871	1	chr8	14027560	14090301	Erich1
ENSMUSG00000055491.14	0.0976577	4.72521	2.15528	0.157871	1	chr19	46044885	46072915	Pprc1
ENSMUSG00000049225.14	0.178269	7.08	2.18728	0.157901	1	chr4	11958183	11966452	Pdp1
ENSMUSG00000010651.4	0.219907	0.78993	2.15479	0.157916	1	chr9	119148022	119157093	Acaa1b
ENSMUSG00000109122.1	-0.13887	4.95428	2.15435	0.157957	1	chr7	59327317	59331189	A230103L15Rik
ENSMUSG00000094483.2	0.079778	9.05968	2.1539	0.157998	1	chr11	6467598	6475917	Purb
ENSMUSG00000104361.1	0.391886	-0.14458	2.15331	0.158052	1	chr3	30828564	30828832	Gm38080
ENSMUSG00000038664.16	0.129384	8.38943	2.1553	0.158065	1	chr9	66350449	66508775	Herc1
ENSMUSG00000094870.8	0.0856115	5.42998	2.15229	0.158145	1	chr13	119765186	119790889	Zfp131
ENSMUSG00000113669.1	-1.01732	-2.01413	2.15381	0.158168	1	chr12	25303939	25471979	Gm36723
ENSMUSG00000024517.17	0.217249	1.58147	2.1512	0.158245	1	chr18	65872819	65886596	Grp
ENSMUSG00000070544.6	0.106236	6.55312	2.15045	0.158314	1	chr2	160645887	160722764	Top1
ENSMUSG00000040105.3	-0.100544	5.44277	2.14986	0.158369	1	chr19	28963952	28966811	Plpp6
ENSMUSG00000089941.1	0.349111	0.417275	2.14969	0.158385	1	chr17	10496445	10569396	Gm16168
ENSMUSG00000099591.1	-0.52161	-1.41102	2.14892	0.158456	1	chr1	17993812	17997483	Gm17969
ENSMUSG00000004885.5	-0.248652	1.88388	2.14865	0.15848	1	chr3	87948665	87953376	Crabp2
ENSMUSG00000098783.1	-0.405802	-0.194336	2.14789	0.15855	1	chr7	31040257	31040317	Mir7050
ENSMUSG00000085172.1	0.395236	-0.100967	2.14778	0.15856	1	chr18	36609957	36610729	Gm6542
ENSMUSG00000043015.15	-0.173428	3.53921	2.14766	0.158572	1	chr1	52630702	52651919	Nemp2
ENSMUSG00000112630.1	0.606567	-1.11688	2.14747	0.158589	1	chr10	25615631	25621563	Gm36908
ENSMUSG00000115593.1	-0.792621	-1.79102	2.14718	0.158616	1	chr15	25840119	25840611	Gm4824
ENSMUSG00000044726.8	0.405501	0.368505	2.14603	0.158722	1	chr15	34453304	34473892	Erich5
ENSMUSG00000034342.9	0.146743	6.76795	2.15638	0.158741	1	chr9	44142975	44234049	Cbl
ENSMUSG00000028331.12	0.371579	0.533245	2.14557	0.158764	1	chr4	46376504	46389437	Trmo
ENSMUSG00000023074.11	0.144311	3.7202	2.14544	0.158776	1	chrX	53344597	53370502	Mospd1
ENSMUSG00000018822.7	-0.348712	1.65102	2.15099	0.158781	1	chr19	42197970	42202252	Sfrp5
ENSMUSG00000003438.17	-0.128739	4.30067	2.14494	0.158822	1	chr7	28305515	28312072	Timm50
ENSMUSG00000038564.11	-0.101086	6.13092	2.14469	0.158845	1	chr5	31253276	31291116	Ift172
ENSMUSG00000024076.10	0.28397	1.1899	2.14423	0.158888	1	chr17	78508063	78627408	Vit
ENSMUSG00000009076.10	-0.148488	4.06016	2.14358	0.158948	1	chr11	4704677	4737669	Zmat5
ENSMUSG00000055240.17	0.129163	3.67558	2.14305	0.158997	1	chr17	33360506	33394641	Zfp101
ENSMUSG00000054945.4	-0.295826	0.736808	2.14284	0.159017	1	chr5	90366619	90368488	Gm9958
ENSMUSG00000026834.13	0.279218	2.1454	2.14114	0.15919	1	chr2	58267452	58357895	Acvr1c
ENSMUSG00000118378.1	-1.39824	-2.21111	2.16411	0.159211	1	chr19	53483493	53486485	Gm50393
ENSMUSG00000058579.5	0.310731	0.822896	2.14049	0.159234	1	chr4	141814961	141826160	Cela2a
ENSMUSG00000084932.1	0.339057	-0.0437121	2.13988	0.15929	1	chrX	155622788	155623361	Gm15156
ENSMUSG00000032932.15	0.0987302	5.56889	2.13861	0.159408	1	chr16	75745430	75767104	Hspa13
ENSMUSG00000041423.16	-0.37912	3.08294	2.19347	0.159466	1	chr3	88364583	88368541	Paqr6
ENSMUSG00000089854.2	-0.403234	-0.303842	2.13789	0.159475	1	chr13	63329555	63339961	Gm16133
ENSMUSG00000001946.14	0.137369	3.76265	2.13766	0.159496	1	chr9	37528077	37538319	Esam
ENSMUSG00000047759.6	0.259987	1.41371	2.13759	0.159502	1	chr11	64435331	64522841	Hs3st3a1
ENSMUSG00000041797.7	0.152413	3.7722	2.13757	0.159504	1	chr11	110100748	110168196	Abca9
ENSMUSG00000029771.12	-0.122441	4.09242	2.13703	0.159554	1	chr6	29526624	29541871	Irf5
ENSMUSG00000035139.14	-0.0986924	4.39207	2.137	0.159557	1	chr13	51651696	51684044	Secisbp2
ENSMUSG00000084384.3	0.493304	-0.905156	2.13653	0.159601	1	chr11	58392768	58393560	Gm12251
ENSMUSG00000026554.15	-0.0707675	7.46619	2.1357	0.159677	1	chr1	172148083	172197005	Dcaf8
ENSMUSG00000110087.1	0.614286	-0.799284	2.13504	0.159739	1	chr7	46784745	46785546	Gm45309
ENSMUSG00000090582.1	0.390991	0.212928	2.135	0.159743	1	chr12	40209486	40211073	Gm17024
ENSMUSG00000029591.14	0.263381	1.06109	2.13469	0.159771	1	chr5	114130385	114139323	Ung
ENSMUSG00000026694.19	-0.120462	3.82984	2.13464	0.159776	1	chr1	162532126	162548551	Eef1aknmt
ENSMUSG00000019189.13	0.0737701	6.54463	2.13439	0.1598	1	chr11	44518963	44565520	Rnf145
ENSMUSG00000110635.1	0.419708	-0.472094	2.13414	0.159823	1	chr8	95480452	95483623	Gm45853
ENSMUSG00000036819.14	0.133163	5.07057	2.13369	0.159865	1	chr11	59450044	59458567	Jmjd4
ENSMUSG00000049420.9	0.158828	3.74206	2.13292	0.159937	1	chr10	25912330	26079052	Tmem200a
ENSMUSG00000093772.1	-0.126399	3.10641	2.13204	0.160019	1	chr19	26768800	26823907	4931403E22Rik
ENSMUSG00000101678.3	-0.0877855	5.96411	2.13189	0.160032	1	chr5	31144738	31179911	Gm29609
ENSMUSG00000028820.13	0.14683	7.51548	2.14282	0.160162	1	chr4	127021323	127037013	Sfpq
ENSMUSG00000021987.9	0.0878379	6.90755	2.12944	0.160261	1	chr14	60265227	60302370	Mtmr6
ENSMUSG00000028447.11	-0.110251	5.57041	2.12903	0.160299	1	chr4	41714797	41723170	Dctn3
ENSMUSG00000097277.7	-0.165915	2.99303	2.12891	0.160311	1	chr7	81523549	81531498	2900076A07Rik
ENSMUSG00000102494.1	-0.694658	-1.47155	2.12875	0.160325	1	chr2	4316478	4318886	Gm36988
ENSMUSG00000097310.2	0.341905	-0.434094	2.12786	0.160408	1	chr14	34759401	34770553	A930038B10Rik
ENSMUSG00000027284.16	0.151392	6.21145	2.1403	0.160495	1	chr2	120716153	120850128	Cdan1
ENSMUSG00000075000.11	0.131218	3.36368	2.12675	0.160512	1	chr10	67266688	67285305	Nrbf2
ENSMUSG00000026127.13	0.124457	4.73925	2.12654	0.160532	1	chr1	34439850	34449356	Imp4
ENSMUSG00000032624.16	0.10507	5.52838	2.1256	0.160619	1	chr17	83350930	83480361	Eml4
ENSMUSG00000073394.4	0.602481	-0.791259	2.12508	0.160668	1	chr17	44735844	44737612	Runx2os1
ENSMUSG00000114148.1	0.29413	0.421501	2.12418	0.160752	1	chr12	25064691	25067478	Gm47701
ENSMUSG00000000794.9	0.147603	5.24987	2.12851	0.160753	1	chr3	89520163	89675132	Kcnn3
ENSMUSG00000020042.15	-0.130938	5.08132	2.12333	0.160832	1	chr10	85386813	85660292	Btbd11
ENSMUSG00000034343.14	0.0739157	5.39765	2.12292	0.16087	1	chr1	91250303	91290337	Ube2f
ENSMUSG00000019916.14	0.265506	5.51906	2.1928	0.160906	1	chr10	59323295	59373304	P4ha1
ENSMUSG00000091086.2	-0.448458	0.164469	2.1222	0.160938	1	chr10	111125850	111126721	Rpl6l
ENSMUSG00000026483.13	0.237434	2.01125	2.12175	0.16098	1	chr1	151571185	151721939	Fam129a
ENSMUSG00000005102.13	-0.0928978	5.10472	2.12139	0.161013	1	chr2	118388617	118475234	Eif2ak4
ENSMUSG00000025407.7	-0.289924	2.85379	2.13988	0.161049	1	chr10	127329881	127341974	Gli1
ENSMUSG00000024222.17	0.208579	4.8467	2.15323	0.161074	1	chr17	28399093	28517527	Fkbp5
ENSMUSG00000020806.15	-0.316816	0.20278	2.11783	0.161348	1	chr11	116598164	116627019	Rhbdf2
ENSMUSG00000003360.15	-0.0835118	6.08249	2.11726	0.161402	1	chr15	98645133	98662894	Ddx23
ENSMUSG00000107742.1	-0.265417	1.66332	2.1163	0.161493	1	chr8	13285351	13287466	9530085L11Rik
ENSMUSG00000021514.18	0.125477	4.98552	2.11616	0.161506	1	chr13	65278813	65304221	Zfp369
ENSMUSG00000105434.1	0.882533	-1.18341	2.12936	0.161524	1	chr5	122482799	122484999	Gm43359
ENSMUSG00000030604.9	0.136795	3.79849	2.11546	0.161571	1	chr7	27807195	27822916	Zfp626
ENSMUSG00000044350.14	0.381932	1.31729	2.12177	0.161582	1	chr14	77024199	77036904	Lacc1
ENSMUSG00000117994.1	-0.389782	0.153575	2.11524	0.161593	1	chr18	38892457	38971276	Gm5820
ENSMUSG00000118219.1	-0.185691	3.16994	2.11518	0.161598	1	chr1	132191456	132209546	Gm29695
ENSMUSG00000028345.15	0.107322	4.37652	2.11492	0.161622	1	chr4	48430857	48473459	Tex10
ENSMUSG00000035376.10	0.0870057	4.86407	2.11481	0.161633	1	chr16	35022427	35109177	Hacd2
ENSMUSG00000089814.1	-0.81704	-2.00039	2.11421	0.161689	1	chr16	94358940	94359312	Gm15310
ENSMUSG00000006395.16	-0.173956	2.42034	2.114	0.161709	1	chr4	118359989	118362744	Hyi
ENSMUSG00000100033.1	-0.586075	-1.45584	2.11333	0.161773	1	chr1	47657692	47659630	Gm8337
ENSMUSG00000104965.1	0.176098	2.56399	2.11329	0.161776	1	chr3	57636882	57640837	Gm43437
ENSMUSG00000068587.10	1.0976	-1.94349	2.12095	0.161823	1	chr6	40628830	40769123	Mgam
ENSMUSG00000003379.7	0.45502	-0.823973	2.11258	0.161843	1	chr7	24897380	24902197	Cd79a
ENSMUSG00000104605.1	-0.602014	-1.0641	2.1122	0.16188	1	chr3	37638578	37640656	Gm42922
ENSMUSG00000025665.16	0.193891	2.87178	2.11108	0.161985	1	chrX	111388191	111537959	Rps6ka6
ENSMUSG00000057716.7	0.121142	7.7489	2.11096	0.161996	1	chr6	39871460	40255150	Tmem178b
ENSMUSG00000034071.15	0.21465	2.51233	2.11047	0.162042	1	chr7	12415152	12422751	Zfp551
ENSMUSG00000061577.12	-0.675074	-1.7599	2.11026	0.162062	1	chr8	94923693	94943280	Adgrg5
ENSMUSG00000064647.1	-0.543418	-1.18191	2.11015	0.162073	1	chr18	75001454	75001519	Gm23301
ENSMUSG00000070002.7	-0.095424	4.48043	2.10965	0.16212	1	chr8	70539456	70592858	Ell
ENSMUSG00000038537.1	0.472617	-0.54348	2.10949	0.162135	1	chr2	172248491	172251114	Mc3r
ENSMUSG00000098499.1	-0.549468	-1.56629	2.10911	0.162171	1	chr17	35244074	35244135	Mir6975
ENSMUSG00000055134.5	-0.428897	0.163666	2.10837	0.162242	1	chr11	67921503	67947659	9130017K11Rik
ENSMUSG00000056220.14	0.172942	2.28908	2.10804	0.162272	1	chr1	149829617	149961290	Pla2g4a
ENSMUSG00000029545.13	-0.178103	2.77833	2.10681	0.16239	1	chr5	115110298	115119346	Acads
ENSMUSG00000024234.7	-0.0889332	4.66251	2.1054	0.162523	1	chr18	4375591	4397330	Mtpap
ENSMUSG00000038393.14	-0.155726	4.31413	2.10537	0.162525	1	chr3	96557956	96561883	Txnip
ENSMUSG00000100627.6	-0.624296	-1.70442	2.10498	0.162563	1	chr1	154037596	154117951	A830008E24Rik
ENSMUSG00000054580.14	0.362818	0.415343	2.10124	0.162918	1	chr2	60417542	60553308	Pla2r1
ENSMUSG00000028673.10	0.113063	4.76669	2.10067	0.162972	1	chr4	135920734	135940311	Fuca1
ENSMUSG00000074682.4	-0.168826	3.32959	2.10063	0.162976	1	chr2	152411954	152415027	Zcchc3
ENSMUSG00000102776.1	0.241997	1.29815	2.10058	0.162981	1	chr1	66775510	66780107	Gm38162
ENSMUSG00000108842.1	0.390208	0.212969	2.10027	0.163011	1	chr7	51850303	51852818	Gm45001
ENSMUSG00000114970.1	-0.444658	0.911559	2.10988	0.163044	1	chr14	124608481	124612492	Gm49069
ENSMUSG00000032092.5	-0.305132	1.23842	2.09986	0.16305	1	chr9	45039798	45054015	Mpzl2
ENSMUSG00000086603.1	-0.392411	-0.204217	2.09963	0.163072	1	chr2	60125095	60125819	Gm13620
ENSMUSG00000071317.4	0.221348	1.2714	2.09898	0.163134	1	chr10	45335771	45372479	Bves
ENSMUSG00000023353.14	-0.085969	7.5135	2.09893	0.163138	1	chr5	24452176	24502047	Agap3
ENSMUSG00000023968.15	0.307593	1.85677	2.10077	0.163143	1	chr17	46428925	46431776	Crip3
ENSMUSG00000026500.6	-0.105245	5.42318	2.09852	0.163178	1	chr1	178319129	178322693	Cox20
ENSMUSG00000108472.1	0.378478	-0.501969	2.09784	0.163242	1	chr7	64284807	64288210	Gm45212
ENSMUSG00000053460.8	-0.111149	4.23277	2.09769	0.163257	1	chr6	72414307	72430712	Ggcx
ENSMUSG00000078897.10	0.581858	-1.84026	2.09742	0.163283	1	chr2	175422299	175435807	Gm4724
ENSMUSG00000031257.14	-0.129588	3.55412	2.09509	0.163505	1	chrX	134086420	134221956	Nox1
ENSMUSG00000113088.1	0.542917	-1.05242	2.09399	0.16361	1	chr12	111950516	111954152	Gm36757
ENSMUSG00000103409.2	-0.20212	1.68939	2.09394	0.163615	1	chr9	107592629	107597075	Lsmem2
ENSMUSG00000101014.1	0.162836	3.89497	2.09201	0.1638	1	chr10	14149083	14154446	Gm28289
ENSMUSG00000064360.1	0.351206	0.492293	2.09194	0.163807	1	chrM	9458	9806	mt-Nd3
ENSMUSG00000032540.16	0.10814	4.37242	2.09187	0.163813	1	chr9	122351607	122381524	Abhd5
ENSMUSG00000103207.1	0.455055	-0.427861	2.0908	0.163916	1	chr17	30484660	30486124	Gm9874
ENSMUSG00000045259.4	-0.172567	3.37999	2.09075	0.16392	1	chr1	171358445	171360798	Klhdc9
ENSMUSG00000025782.12	0.134387	4.19067	2.08989	0.164003	1	chr2	9914551	10048596	Taf3
ENSMUSG00000092622.8	0.497046	-0.639301	2.08853	0.164133	1	chr9	73101835	73104438	Khdc3
ENSMUSG00000082985.2	-0.356428	0.0352039	2.08803	0.164182	1	chr2	130400436	130401269	Gm14042
ENSMUSG00000058050.5	0.724874	-2.02641	2.08772	0.164212	1	chr7	121015141	121015633	Gm9234
ENSMUSG00000043241.14	0.0813368	6.06618	2.0862	0.164358	1	chr2	5951468	6056703	Upf2
ENSMUSG00000016559.14	-0.107706	7.30538	2.08516	0.164457	1	chr11	116021911	116027962	H3f3b
ENSMUSG00000086889.1	-0.232161	1.30749	2.08484	0.164489	1	chr13	48871111	48875460	Phf2os1
ENSMUSG00000024242.15	0.0926523	6.32865	2.08413	0.164558	1	chr17	80580511	80728485	Map4k3
ENSMUSG00000028042.15	-0.195015	4.22239	2.0965	0.164622	1	chr3	89377643	89394776	Zbtb7b
ENSMUSG00000062081.6	-0.392006	-0.443193	2.0832	0.164647	1	chr14	48079374	48079752	Gm6055
ENSMUSG00000109209.1	-0.655681	-0.333782	2.09217	0.16475	1	chr7	18396515	18400865	Gm45104
ENSMUSG00000033967.4	-0.363672	0.231153	2.08162	0.164799	1	chr7	12927415	12931072	Rnf225
ENSMUSG00000032253.13	0.143204	6.19866	2.08971	0.164863	1	chr9	82866158	82975516	Phip
ENSMUSG00000039187.16	0.140062	3.53579	2.08079	0.164879	1	chr7	79391928	79450264	Fanci
ENSMUSG00000052783.16	-0.198467	1.90886	2.08041	0.164916	1	chr5	34660378	34755305	Grk4
ENSMUSG00000067199.4	-0.176968	2.48735	2.07941	0.165012	1	chr19	41829969	41832583	Frat1
ENSMUSG00000040829.14	0.329983	0.24734	2.07877	0.165074	1	chr11	70459432	70466202	Zmynd15
ENSMUSG00000040782.12	0.109976	5.51876	2.07797	0.165152	1	chr1	159232319	159347640	Cop1
ENSMUSG00000023971.9	-0.137378	3.5869	2.07746	0.165201	1	chr17	46666323	46674352	Rrp36
ENSMUSG00000102495.1	-0.232868	1.08185	2.07659	0.165285	1	chr1	24005504	24005894	Gm26524
ENSMUSG00000114094.1	0.843694	-1.80392	2.07656	0.165288	1	chr13	8833098	8834372	Gm48375
ENSMUSG00000031381.16	0.169985	3.69574	2.0764	0.165304	1	chrX	164419786	164433916	Piga
ENSMUSG00000025135.12	-0.109784	4.83129	2.0758	0.165362	1	chr11	120598420	120608198	Anapc11
ENSMUSG00000025823.9	0.356808	5.37482	2.16292	0.165388	1	chr6	47796140	47813430	Pdia4
ENSMUSG00000030978.10	-0.10027	4.33776	2.07549	0.165393	1	chr7	102441694	102469771	Rrm1
ENSMUSG00000033579.16	0.200052	5.42198	2.11391	0.165394	1	chr8	111345134	111393824	Fa2h
ENSMUSG00000028890.13	0.0944596	5.49635	2.07369	0.165566	1	chr4	124802103	124849800	Mtf1
ENSMUSG00000030201.15	0.099497	6.2	2.07303	0.165631	1	chr6	134446475	134566965	Lrp6
ENSMUSG00000056071.12	0.986271	-1.05216	2.09197	0.165735	1	chr3	90692631	90695721	S100a9
ENSMUSG00000059742.10	0.249793	6.82115	2.13764	0.165774	1	chr2	62693413	63184287	Kcnh7
ENSMUSG00000025369.15	-0.0715247	8.19933	2.07077	0.165851	1	chr10	128459247	128490482	Smarcc2
ENSMUSG00000029290.12	0.11033	4.98631	2.06902	0.166021	1	chr5	105876564	105915818	Zfp326
ENSMUSG00000084843.1	-0.35304	0.308973	2.06832	0.166089	1	chr2	180370490	180385885	B230312C02Rik
ENSMUSG00000085244.8	-0.691435	-1.55363	2.06789	0.166131	1	chr3	100100683	100106895	Spag17os
ENSMUSG00000021750.16	-0.216415	8.07252	2.12291	0.166188	1	chr14	8296273	8318023	Fam107a
ENSMUSG00000080463.1	0.34883	0.458234	2.06684	0.166233	1	chr1	161035849	161035911	Gm22489
ENSMUSG00000046378.11	-0.117961	4.00347	2.06681	0.166237	1	chr7	126945566	126949582	Asphd1
ENSMUSG00000085912.2	-0.531229	-0.950131	2.06677	0.16624	1	chr17	29057429	29079179	Trp53cor1
ENSMUSG00000029578.15	0.0623279	6.96173	2.06617	0.166298	1	chr5	142627697	142670588	Wipi2
ENSMUSG00000107698.1	-0.581056	-1.54558	2.06617	0.166299	1	chr6	88519012	88520007	Gm44430
ENSMUSG00000019892.13	0.295276	1.73813	2.06557	0.166358	1	chr10	103046030	103236322	Lrriq1
ENSMUSG00000086539.8	-0.204132	1.86705	2.065	0.166413	1	chr9	63398600	63568691	Gm16759
ENSMUSG00000043164.3	-0.501057	0.149843	2.06781	0.16643	1	chr3	27866065	27896368	Tmem212
ENSMUSG00000017697.3	-0.431576	-0.33594	2.0643	0.166481	1	chr2	163726583	163750239	Ada
ENSMUSG00000115976.1	0.23114	1.38323	2.06288	0.16662	1	chr15	81005406	81006410	Gm31462
ENSMUSG00000032309.15	-0.0830896	5.2009	2.06179	0.166727	1	chr9	55208924	55224433	Fbxo22
ENSMUSG00000106218.1	-0.417723	-0.543591	2.06141	0.166764	1	chr3	88845024	88900001	Gm43713
ENSMUSG00000030788.16	0.0964444	6.18548	2.06125	0.16678	1	chr7	110800431	110844457	Rnf141
ENSMUSG00000037625.7	0.246911	6.91068	2.12549	0.166838	1	chr3	31149919	31164324	Cldn11
ENSMUSG00000027560.4	0.143043	4.07883	2.05911	0.16699	1	chr2	170731806	170879769	Dok5
ENSMUSG00000024659.15	0.25886	1.74005	2.05877	0.167023	1	chr19	20373427	20390944	Anxa1
ENSMUSG00000091509.7	-0.133368	3.63881	2.05809	0.16709	1	chr14	105109389	105114676	Gm17066
ENSMUSG00000001494.6	-0.858707	-1.237	2.06587	0.16715	1	chr11	101962457	101967015	Sost
ENSMUSG00000100832.1	0.771632	-1.42966	2.05718	0.167179	1	chr1	41781807	41939560	Gm29260
ENSMUSG00000022913.16	0.136487	3.13274	2.05711	0.167186	1	chr16	95979932	95990960	Psmg1
ENSMUSG00000097595.2	0.173418	2.04788	2.05685	0.167212	1	chr7	132874738	132931197	1500002F19Rik
ENSMUSG00000111547.1	-0.460285	-0.371377	2.05677	0.167219	1	chr9	20606132	20607616	Gm48069
ENSMUSG00000114181.1	0.617668	-1.29934	2.05646	0.16725	1	chr12	105404018	105412005	Gm46376
ENSMUSG00000078612.9	0.326205	0.704835	2.05576	0.167319	1	chr4	104913455	105016863	Fyb2
ENSMUSG00000023017.10	-0.104563	6.49578	2.05559	0.167335	1	chr15	99670367	99701130	Asic1
ENSMUSG00000022601.11	0.0812634	5.97754	2.05426	0.167467	1	chr16	55973882	56008913	Zbtb11
ENSMUSG00000086361.1	-0.500222	-0.777593	2.05412	0.16748	1	chr15	73834560	73839908	Gm6569
ENSMUSG00000105700.1	-0.296631	1.62712	2.05308	0.167582	1	chr5	49408791	49411832	Gm42772
ENSMUSG00000034457.10	-0.790961	-1.59296	2.0526	0.16763	1	chrX	97333839	97377216	Eda2r
ENSMUSG00000030218.2	0.176996	3.98077	2.05349	0.167736	1	chr6	136872434	136875823	Mgp
ENSMUSG00000033510.14	-0.104274	5.07938	2.05143	0.167745	1	chr7	63444750	63759028	Otud7a
ENSMUSG00000075705.12	-0.144637	3.73623	2.05119	0.167769	1	chr17	24736641	24742778	Msrb1
ENSMUSG00000034218.16	0.204667	4.5059	2.07377	0.167965	1	chr9	53439148	53536740	Atm
ENSMUSG00000034063.8	0.221727	1.74852	2.0492	0.167965	1	chr6	91902808	91950725	4930590J08Rik
ENSMUSG00000021185.16	-0.134627	3.43429	2.04824	0.16806	1	chr12	100779056	100896981	Dglucy
ENSMUSG00000025019.17	0.331988	4.03111	2.10916	0.168258	1	chr19	41482636	41586536	Lcor
ENSMUSG00000065862.1	-0.3311	0.535426	2.04594	0.168288	1	chr11	69667833	69667976	Gm24029
ENSMUSG00000110007.2	0.175838	1.65378	2.04544	0.168338	1	chr19	50146937	50180652	Gm45352
ENSMUSG00000089294.1	-0.617861	-1.86757	2.04419	0.168462	1	chr4	139967525	139967620	Mir2139
ENSMUSG00000106682.1	0.933419	-2.36131	2.04307	0.168573	1	chr5	65778013	65780518	Gm42648
ENSMUSG00000028744.15	0.142225	3.77953	2.04286	0.168593	1	chr4	139294028	139310708	Pqlc2
ENSMUSG00000104199.1	0.613801	-2.06597	2.04264	0.168615	1	chr1	42651725	42652401	4930420N18Rik
ENSMUSG00000022365.6	-0.0998508	5.7815	2.04245	0.168634	1	chr15	57869501	57892448	Derl1
ENSMUSG00000032269.8	0.278961	1.79994	2.04205	0.168673	1	chr9	48899212	48911099	Htr3a
ENSMUSG00000024170.15	-0.0945918	4.49886	2.04203	0.168676	1	chr17	25099569	25115967	Telo2
ENSMUSG00000032637.15	-0.0980321	7.35983	2.04197	0.168682	1	chr7	126491707	126503437	Atxn2l
ENSMUSG00000037266.18	-0.144999	8.19338	2.05483	0.168727	1	chr4	134923591	134927671	Rsrp1
ENSMUSG00000022420.16	-0.102491	4.62734	2.04122	0.168757	1	chr15	79761452	79777849	Dnal4
ENSMUSG00000048756.11	-0.122546	6.6264	2.04085	0.168793	1	chr10	42181840	42276755	Foxo3
ENSMUSG00000025007.13	0.0869368	4.34776	2.04069	0.168809	1	chr19	40550256	40588463	Aldh18a1
ENSMUSG00000113650.1	0.689929	-0.892774	2.04119	0.168873	1	chr13	9753740	9756879	Gm47826
ENSMUSG00000107352.1	-0.156234	2.96832	2.03992	0.168886	1	chr5	31560811	31569072	Gm43660
ENSMUSG00000039304.11	-0.2402	1.76283	2.03989	0.168889	1	chr3	27317027	27342427	Tnfsf10
ENSMUSG00000084878.1	-0.264356	0.945326	2.03949	0.168928	1	chr5	105814772	105818988	Lrrc8dos
ENSMUSG00000036632.9	-0.131274	3.75692	2.03937	0.16894	1	chr3	54735538	54751318	Alg5
ENSMUSG00000075268.2	-0.293325	1.22717	2.03891	0.168986	1	chr19	16267060	16267621	Gm10819
ENSMUSG00000036214.14	-0.217911	1.49221	2.03873	0.169003	1	chr17	36958591	36965625	Znrd1as
ENSMUSG00000037443.13	-0.110427	3.89895	2.03853	0.169024	1	chr4	134129857	134187112	Cep85
ENSMUSG00000035929.11	0.223763	2.64163	2.03754	0.169123	1	chr17	35379616	35385290	H2-Q4
ENSMUSG00000083669.5	-0.381559	-0.726024	2.03717	0.169159	1	chr7	29965217	29965565	Gm10169
ENSMUSG00000003534.17	-0.120183	6.03883	2.03697	0.169179	1	chr17	35681566	35704621	Ddr1
ENSMUSG00000003762.13	-0.109448	4.46599	2.03684	0.169193	1	chr7	27233022	27257950	Coq8b
ENSMUSG00000032185.15	-0.0740531	6.17368	2.03533	0.169343	1	chr9	21546893	21592623	Carm1
ENSMUSG00000005087.17	0.184936	2.23684	2.0353	0.169346	1	chr2	102811140	102901665	Cd44
ENSMUSG00000050930.5	-0.22428	1.96774	2.0334	0.169535	1	chr8	125669817	125673359	Map10
ENSMUSG00000051238.6	-0.149605	3.24045	2.03324	0.169551	1	chr9	21955754	21958264	Swsap1
ENSMUSG00000007946.11	-0.72276	-1.56357	2.03219	0.169656	1	chr7	101818312	101822726	Phox2a
ENSMUSG00000078161.8	-0.136554	5.13447	2.03197	0.16971	1	chr3	154663858	154767790	Erich3
ENSMUSG00000021241.7	-0.103221	4.68084	2.03099	0.169777	1	chr12	84773250	84775088	Isca2
ENSMUSG00000090534.1	0.323911	0.764482	2.0305	0.169826	1	chr14	118236231	118261199	Gm4675
ENSMUSG00000118257.1	-0.348261	1.09026	2.03047	0.169829	1	chr18	38601533	38789045	9630014M24Rik
ENSMUSG00000001558.5	-0.57696	-0.616755	2.03043	0.169833	1	chr11	100441916	100457022	Klhl10
ENSMUSG00000028676.17	0.101627	6.2067	2.03018	0.169858	1	chr4	135855746	135869908	Srsf10
ENSMUSG00000039768.16	-0.0701664	5.95878	2.02982	0.169894	1	chr4	151933690	151982137	Dnajc11
ENSMUSG00000017428.16	0.0841738	6.06048	2.02966	0.16991	1	chr11	80428614	80473248	Psmd11
ENSMUSG00000024283.15	0.0681123	6.89434	2.02945	0.169931	1	chr18	7868831	7929028	Wac
ENSMUSG00000098024.1	-0.306472	0.581065	2.02923	0.169953	1	chr2	126675915	126683805	Gm27003
ENSMUSG00000083678.3	-0.714835	-2.01985	2.02883	0.169993	1	chr4	135715867	135716598	Gm12989
ENSMUSG00000040472.15	0.102574	5.11689	2.02748	0.170129	1	chr14	55715415	55722263	Rabggta
ENSMUSG00000036980.13	-0.0817113	5.24184	2.02627	0.17025	1	chr5	138178616	138187451	Taf6
ENSMUSG00000034412.13	0.145619	4.06243	2.02554	0.170324	1	chr11	4186788	4215505	Tbc1d10a
ENSMUSG00000098286.1	-0.53954	-1.41293	2.0251	0.170368	1	chr19	41588650	41588789	Mir8091
ENSMUSG00000039715.8	-0.128197	4.49303	2.02425	0.170453	1	chr2	30031545	30048881	Wdr34
ENSMUSG00000025940.6	-0.13429	4.45774	2.02405	0.170473	1	chr1	16665206	16678275	Tmem70
ENSMUSG00000036022.15	-0.165227	2.81962	2.02375	0.170504	1	chrX	53243414	53269805	Fam122b
ENSMUSG00000041375.18	-0.0946987	5.22231	2.02332	0.170547	1	chr7	16274041	16286795	Ccdc9
ENSMUSG00000030329.11	-0.0859532	6.92743	2.02309	0.17057	1	chr6	124996693	125003096	Pianp
ENSMUSG00000089669.7	-0.250173	1.90747	2.02308	0.170571	1	chr11	69682845	69685784	Tnfsf13
ENSMUSG00000020153.14	-0.140281	5.55422	2.0289	0.170589	1	chr10	80249120	80256794	Ndufs7
ENSMUSG00000071265.10	0.224548	3.8467	2.04221	0.170652	1	chr12	74284241	74295945	1700086L19Rik
ENSMUSG00000030245.10	-0.0821159	4.93185	2.02222	0.170658	1	chr6	142387220	142403858	Golt1b
ENSMUSG00000026616.16	-0.447644	-0.38226	2.02176	0.170704	1	chr1	195136810	195176716	Cr2
ENSMUSG00000005470.8	0.324914	-0.340011	2.02163	0.170717	1	chr8	83955506	83970197	Asf1b
ENSMUSG00000064105.13	-0.100406	5.02563	2.02024	0.170858	1	chr19	46761595	46880192	Cnnm2
ENSMUSG00000102864.1	0.365097	-0.2453	2.02009	0.170872	1	chr1	161040619	161041414	Gm37634
ENSMUSG00000043873.11	-0.721461	-1.30266	2.01944	0.170938	1	chr3	106016918	106032814	Chil5
ENSMUSG00000036975.5	0.11793	3.26103	2.01849	0.171034	1	chr1	119907889	119913208	Tmem177
ENSMUSG00000087001.2	-0.72896	-1.66339	2.01824	0.171059	1	chr6	84093771	84107007	Gm15475
ENSMUSG00000027857.10	0.220637	1.14817	2.01793	0.171091	1	chr3	102775464	102782718	Tshb
ENSMUSG00000087535.2	-0.237247	1.52757	2.0178	0.171104	1	chr14	25257522	25461128	Zmiz1os1
ENSMUSG00000041629.7	-0.110203	5.13655	2.01767	0.171117	1	chr11	113661318	113684155	Fam104a
ENSMUSG00000029596.13	-0.238728	1.49671	2.01765	0.171119	1	chr5	120458185	120472810	Sdsl
ENSMUSG00000107340.1	-0.317571	0.331294	2.01695	0.17119	1	chr5	114715553	114716120	Gm42789
ENSMUSG00000031749.12	-0.108454	6.4181	2.01659	0.171226	1	chr8	110919921	110972480	St3gal2
ENSMUSG00000014599.10	0.14272	4.44672	2.01601	0.171285	1	chr3	107741047	107760469	Csf1
ENSMUSG00000033032.15	0.112746	4.28505	2.01591	0.171295	1	chr18	61730260	61786702	Afap1l1
ENSMUSG00000041319.14	-0.197341	2.44817	2.01468	0.171419	1	chr17	23668613	23673882	Thoc6
ENSMUSG00000041406.14	0.133267	3.07582	2.01437	0.171451	1	chr1	163945992	163994796	BC055324
ENSMUSG00000031196.13	0.266472	1.7456	2.01411	0.171477	1	chrX	75172714	75382615	F8
ENSMUSG00000016477.18	0.11582	4.68145	2.01238	0.171653	1	chr13	29906574	29986063	E2f3
ENSMUSG00000030091.17	-0.121962	5.12919	2.01175	0.171716	1	chr6	91013067	91116829	Nup210
ENSMUSG00000063623.4	0.137068	3.46669	2.01112	0.171781	1	chr7	29953620	29970352	C230062I16Rik
ENSMUSG00000044254.6	-0.243988	1.58034	2.01084	0.171809	1	chr4	106442328	106464329	Pcsk9
ENSMUSG00000040327.16	-0.0782083	6.24745	2.00957	0.171938	1	chr17	46500571	46546388	Cul9
ENSMUSG00000025899.14	0.0919967	5.72812	2.0093	0.171965	1	chr9	3335139	3391154	Alkbh8
ENSMUSG00000021072.12	0.0878004	5.41586	2.00866	0.17203	1	chr12	70453094	70468040	Tmx1
ENSMUSG00000022075.7	0.108789	6.85669	2.00852	0.172045	1	chr14	69784989	69805636	Rhobtb2
ENSMUSG00000078796.4	-0.40815	-0.089431	2.00703	0.172196	1	chr7	16061813	16096334	Zfp541
ENSMUSG00000063535.7	0.236244	1.82894	2.00581	0.172321	1	chr7	7127072	7136755	Zfp773
ENSMUSG00000006445.3	0.329953	0.788873	2.00567	0.172335	1	chr4	141301239	141329384	Epha2
ENSMUSG00000000530.16	0.177568	3.88614	2.00685	0.172374	1	chr15	101128521	101145336	Acvrl1
ENSMUSG00000058620.5	0.278166	0.628539	2.00459	0.172445	1	chr2	127363207	127367221	Adra2b
ENSMUSG00000028385.14	0.113724	6.06639	2.00457	0.172447	1	chr4	59805839	59904737	Snx30
ENSMUSG00000109305.1	-0.501282	-0.48622	2.00439	0.172466	1	chr7	145205824	145208119	Smim38
ENSMUSG00000036523.16	0.271333	2.28528	2.00614	0.172479	1	chr12	16670614	16800886	Greb1
ENSMUSG00000049969.3	0.155621	2.85781	2.0039	0.172516	1	chr4	10988661	11007927	Plekhf2
ENSMUSG00000035007.5	0.144023	5.30783	2.00919	0.172519	1	chr11	101425084	101435673	Rundc1
ENSMUSG00000053545.6	0.443081	-1.13727	2.00376	0.17253	1	chr2	147187423	147188407	6430503K07Rik
ENSMUSG00000045896.14	0.0717857	6.19477	2.00335	0.172571	1	chr6	83805400	83831741	Paip2b
ENSMUSG00000013629.16	-0.0973743	4.66605	2.0031	0.172598	1	chr5	31054779	31078479	Cad
ENSMUSG00000048930.12	-0.10652	4.74037	2.00106	0.172806	1	chr6	113366024	113377883	Tada3
ENSMUSG00000066640.11	0.0881157	5.65968	2.00082	0.172831	1	chr5	142866945	142895421	Fbxl18
ENSMUSG00000001260.10	0.113813	5.00998	1.99848	0.17307	1	chr5	70751046	70842617	Gabrg1
ENSMUSG00000035298.8	0.374498	-0.11909	1.99827	0.173092	1	chr7	99466003	99474022	Klhl35
ENSMUSG00000028809.16	-0.0938412	7.48152	1.99821	0.173098	1	chr4	135320483	135353321	Srrm1
ENSMUSG00000028293.14	-0.107416	4.19757	1.99698	0.173224	1	chr4	34663256	34687438	Slc35a1
ENSMUSG00000028862.6	-0.350589	0.534245	1.99605	0.173319	1	chr4	133240817	133252929	Map3k6
ENSMUSG00000035877.17	0.109092	6.47931	1.99587	0.173338	1	chr2	160748707	160872998	Zhx3
ENSMUSG00000085193.1	-0.637441	-1.9749	1.99468	0.17346	1	chr2	17181742	17185487	Gm13322
ENSMUSG00000074923.10	0.129886	5.79127	1.99638	0.173522	1	chr2	118663302	118698020	Pak6
ENSMUSG00000001288.15	-0.15536	3.53308	1.99388	0.173542	1	chr15	102234937	102257517	Rarg
ENSMUSG00000025155.15	-0.0943915	4.68799	1.99199	0.173737	1	chr11	120789200	120796403	Dus1l
ENSMUSG00000061360.8	0.135449	4.05868	1.99167	0.17377	1	chr15	81864519	81871911	Phf5a
ENSMUSG00000030849.18	-0.100464	5.94141	1.99159	0.173779	1	chr7	130162450	133123350	Fgfr2
ENSMUSG00000106526.1	0.569433	-1.23275	1.99152	0.173785	1	chr5	96735546	96739364	Gm42604
ENSMUSG00000111348.1	-0.141221	3.45898	1.99101	0.173838	1	chr9	75310334	75314871	Gm19531
ENSMUSG00000042590.17	0.0892017	5.91199	1.99085	0.173854	1	chr13	106794438	106936958	Ipo11
ENSMUSG00000074884.12	-0.0942254	6.59329	1.99054	0.173886	1	chr2	121449194	121458313	Serf2
ENSMUSG00000026589.14	-0.286827	0.809284	1.99034	0.173907	1	chr1	157506727	157568425	Sec16b
ENSMUSG00000031229.16	0.130631	7.92198	1.99533	0.173927	1	chrX	105797614	105929403	Atrx
ENSMUSG00000033128.9	-0.0979971	5.88043	1.99	0.173941	1	chr15	78877189	78894585	Gga1
ENSMUSG00000032666.16	0.0991029	6.66466	1.98976	0.173967	1	chr1	151852402	152090125	1700025G04Rik
ENSMUSG00000028948.16	0.103082	4.50909	1.98936	0.174008	1	chr4	152039320	152061494	Nol9
ENSMUSG00000078611.3	0.252576	2.76195	1.99414	0.174087	1	chr7	105375037	105378377	Gm5901
ENSMUSG00000049493.13	0.115131	4.23046	1.98797	0.174151	1	chr9	95752641	95845311	Pls1
ENSMUSG00000033220.7	-0.249869	0.801277	1.98792	0.174156	1	chr15	78559166	78572783	Rac2
ENSMUSG00000000394.15	0.876641	-2.35562	1.98456	0.174504	1	chr2	62474529	62483650	Gcg
ENSMUSG00000105987.4	0.361929	-0.104659	1.98432	0.174529	1	chr5	23698295	23712667	AI506816
ENSMUSG00000021635.14	0.102929	4.15116	1.98412	0.17455	1	chr13	100617163	100651051	Rad17
ENSMUSG00000039901.10	-0.11084	4.42722	1.98369	0.174594	1	chr19	45817363	45998488	Armh3
ENSMUSG00000030270.11	-0.0964136	6.04266	1.98313	0.174653	1	chr6	113282306	113305627	Cpne9
ENSMUSG00000031590.8	0.131797	4.25527	1.98274	0.174693	1	chr8	41397458	41417074	Frg1
ENSMUSG00000056427.10	0.153439	4.99642	1.98918	0.174693	1	chr11	35121223	35708507	Slit3
ENSMUSG00000031696.9	0.0764526	7.43151	1.98239	0.174729	1	chr8	85260391	85299802	Vps35
ENSMUSG00000017943.15	-0.0843791	5.80921	1.98224	0.174745	1	chr2	163438475	163455324	Gdap1l1
ENSMUSG00000046750.17	-0.37199	0.185026	1.98197	0.174772	1	chr7	28284651	28291186	Selenov
ENSMUSG00000043391.10	0.0679644	6.27903	1.98193	0.174777	1	chr16	21649044	21694665	2510009E07Rik
ENSMUSG00000029199.11	-0.0862912	4.93622	1.98137	0.174835	1	chr5	65391496	65410693	Lias
ENSMUSG00000034973.16	0.102555	6.3352	1.97993	0.174984	1	chr9	86467153	86555923	Dop1a
ENSMUSG00000035310.15	0.128887	3.83632	1.97954	0.175025	1	chr5	100441917	100500639	Lin54
ENSMUSG00000034333.15	0.154712	2.70389	1.97882	0.1751	1	chr15	88751659	88784516	Zbed4
ENSMUSG00000091230.1	0.548218	-1.83534	1.9787	0.175113	1	chr19	47170468	47171134	Gm6970
ENSMUSG00000042505.6	-0.137833	3.851	1.97755	0.175232	1	chr6	6956003	7042979	Sdhaf3
ENSMUSG00000102559.1	-0.324873	1.13772	1.97708	0.175281	1	chr1	66765625	66768731	Gm37570
ENSMUSG00000023079.14	-0.0875369	4.87633	1.97632	0.17536	1	chr5	134357655	134456716	Gtf2ird1
ENSMUSG00000075054.5	0.108074	5.32545	1.97622	0.175371	1	chr13	17981329	17993349	Yae1d1
ENSMUSG00000020669.15	-0.155483	2.73411	1.97367	0.175636	1	chr12	30911667	30960162	Sh3yl1
ENSMUSG00000022781.8	0.0821922	5.76318	1.97356	0.175647	1	chr16	32016289	32079342	Pak2
ENSMUSG00000113175.1	0.819389	-1.96055	1.97312	0.175693	1	chr13	4350396	4391265	Gm9973
ENSMUSG00000026814.16	0.164055	4.64031	1.97968	0.175724	1	chr2	32646594	32682669	Eng
ENSMUSG00000019578.11	-0.0799677	5.90781	1.96973	0.176048	1	chr17	56067044	56075028	Ubxn6
ENSMUSG00000056978.8	-0.951425	-1.98859	1.96845	0.176182	1	chr7	30922371	30924681	Hamp2
ENSMUSG00000003283.14	-0.313856	0.75832	1.96844	0.176184	1	chr2	153108467	153151441	Hck
ENSMUSG00000032182.15	-0.0984477	5.14203	1.96715	0.176318	1	chr9	21588681	21592828	Yipf2
ENSMUSG00000040701.16	-0.120165	4.06013	1.96657	0.176379	1	chr14	55098574	55106593	Ap1g2
ENSMUSG00000086067.1	-0.160592	4.39578	1.96798	0.176424	1	chr8	84611201	84617184	Gm16183
ENSMUSG00000001034.17	-0.111898	4.37319	1.96579	0.176462	1	chr11	61488811	61494406	Mapk7
ENSMUSG00000105607.1	-0.40676	-0.215618	1.9654	0.176502	1	chr5	100814209	100815285	Gm43513
ENSMUSG00000002083.13	-0.26743	2.0568	1.96479	0.176566	1	chr7	16308392	16318205	Bbc3
ENSMUSG00000060890.11	0.380941	0.199122	1.96469	0.176576	1	chrX	100605496	100618493	Arr3
ENSMUSG00000060467.4	-0.587685	-1.75591	1.96434	0.176613	1	chr9	44374743	44375181	Gm10080
ENSMUSG00000027387.11	-0.160471	2.39954	1.96366	0.176685	1	chr2	128926267	128944077	Zc3h8
ENSMUSG00000118531.1	0.893449	-1.62735	1.96455	0.176887	1	chr3	105904482	105918792	Tmigd3
ENSMUSG00000084845.9	-0.154344	5.16738	1.97039	0.176974	1	chr4	155734799	155740564	Tmem240
ENSMUSG00000062906.12	-0.126633	3.69113	1.9606	0.177007	1	chr15	89123306	89128700	Hdac10
ENSMUSG00000052144.8	0.0911672	6.17615	1.9598	0.177091	1	chr6	100833621	100869934	Ppp4r2
ENSMUSG00000070808.4	-0.122596	4.67994	1.95936	0.177138	1	chr7	15970671	16047921	Bicra
ENSMUSG00000031861.16	0.315651	0.322281	1.95903	0.177172	1	chr8	69822428	69831102	Lpar2
ENSMUSG00000051537.9	-0.112458	4.31705	1.95872	0.177205	1	chrX	21360864	21364622	Gm5124
ENSMUSG00000031533.4	0.109104	4.04874	1.95858	0.17722	1	chr8	22411360	22429665	Mrps31
ENSMUSG00000022554.7	-0.184863	2.72001	1.95771	0.177311	1	chr15	76368897	76371437	Hgh1
ENSMUSG00000008438.3	0.266949	0.280155	1.95767	0.177315	1	chr12	81558583	81568474	Adam21
ENSMUSG00000054237.6	-0.134759	3.44276	1.95729	0.177356	1	chr19	38188480	38224156	Fra10ac1
ENSMUSG00000052221.8	0.272898	0.200509	1.95716	0.177369	1	chr12	76417537	76439492	Ppp1r36
ENSMUSG00000097021.7	-0.592099	-1.47698	1.95696	0.177391	1	chr9	75410183	75417709	4933433G15Rik
ENSMUSG00000048379.9	0.123178	4.53506	1.95683	0.177404	1	chr14	47276930	47296102	Socs4
ENSMUSG00000041633.14	-0.161311	2.87896	1.95676	0.177412	1	chrX	153685153	153696391	Kctd12b
ENSMUSG00000036206.12	0.131438	4.4538	1.95652	0.177437	1	chr1	89070414	89155068	Sh3bp4
ENSMUSG00000034636.9	0.112808	7.84246	1.95578	0.177515	1	chr4	108229723	108301096	Zyg11b
ENSMUSG00000032968.4	-0.124009	4.51044	1.95577	0.177517	1	chr1	75507076	75510366	Inha
ENSMUSG00000006575.14	-0.0818043	7.86232	1.9541	0.177693	1	chr11	102393402	102402555	Rundc3a
ENSMUSG00000051154.11	-0.0932173	5.27536	1.95304	0.177806	1	chr2	18672383	18676231	Commd3
ENSMUSG00000083808.1	-0.496562	-1.13233	1.9529	0.17782	1	chr10	80954453	80954710	Gm3828
ENSMUSG00000089779.1	0.453528	-1.39445	1.95271	0.17784	1	chr17	71716848	71717817	Gm15641
ENSMUSG00000087142.7	0.528454	-0.627077	1.9527	0.177842	1	chr4	43504427	43508747	Gm12454
ENSMUSG00000034320.14	-0.168402	3.95584	1.95298	0.177867	1	chr18	61192918	61211612	Slc26a2
ENSMUSG00000038400.15	-0.114735	5.54624	1.9517	0.177948	1	chr2	173224457	173276533	Pmepa1
ENSMUSG00000094732.2	-0.453005	-0.416118	1.95122	0.177999	1	chr19	20324855	20444883	1500015L24Rik
ENSMUSG00000102553.1	-0.224449	1.32246	1.95105	0.178017	1	chr2	14016085	14020049	D930036K23Rik
ENSMUSG00000115293.2	-0.119793	5.60162	1.95101	0.178021	1	chr16	20611609	20645920	Gm49333
ENSMUSG00000043259.15	0.0838443	6.22164	1.94891	0.178244	1	chr10	70440480	70558736	Fam13c
ENSMUSG00000032038.7	-0.116893	4.6168	1.94827	0.178312	1	chr9	35046575	35119268	St3gal4
ENSMUSG00000045215.16	0.182529	4.01729	1.95368	0.17835	1	chr18	22344882	22530227	Asxl3
ENSMUSG00000078153.3	0.50834	-1.22974	1.94788	0.178353	1	chr11	48945353	48946190	Psme2b
ENSMUSG00000030275.6	0.0837503	8.84093	1.94776	0.178366	1	chr6	143167220	143232307	Etnk1
ENSMUSG00000022664.11	0.0833155	5.3046	1.9476	0.178383	1	chr16	45139572	45158706	Slc35a5
ENSMUSG00000002578.18	-0.112925	4.24947	1.94759	0.178384	1	chr10	128630842	128669358	Ikzf4
ENSMUSG00000069601.14	0.119473	9.04028	1.94706	0.178556	1	chr10	69398772	70027438	Ank3
ENSMUSG00000091705.8	0.397465	-0.980815	1.94533	0.178625	1	chr17	35342241	35346762	H2-Q2
ENSMUSG00000070133.1	0.681031	-1.69725	1.9451	0.178649	1	chr12	109594505	109594599	Mir434
ENSMUSG00000030203.17	-0.197494	4.33241	1.96322	0.178663	1	chr6	134715467	134792625	Dusp16
ENSMUSG00000005148.8	0.131388	3.20896	1.94491	0.17867	1	chr14	99298690	99315036	Klf5
ENSMUSG00000062312.5	-0.213174	1.67017	1.94269	0.178907	1	chr11	98412469	98437716	Erbb2
ENSMUSG00000003865.16	0.104243	4.33585	1.94217	0.178962	1	chr7	45434843	45456619	Gys1
ENSMUSG00000018566.14	-0.430514	0.653387	1.94637	0.178982	1	chr11	69942538	69948188	Slc2a4
ENSMUSG00000104671.1	0.311714	-0.138081	1.94138	0.179047	1	chr3	103071173	103072492	Gm43062
ENSMUSG00000027465.13	0.0752774	5.89159	1.94109	0.179077	1	chr2	152293827	152313996	Tbc1d20
ENSMUSG00000002728.14	-0.0871174	5.36456	1.94104	0.179083	1	chr2	145902098	145916425	Naa20
ENSMUSG00000012126.16	-0.121287	4.77667	1.94043	0.179148	1	chr4	134102569	134127593	Ubxn11
ENSMUSG00000102070.1	-0.240384	2.6201	1.94072	0.179201	1	chr1	24614884	24615565	Gm28661
ENSMUSG00000023439.11	0.583771	-1.33128	1.93856	0.179348	1	chr6	124834239	124840275	Gnb3
ENSMUSG00000101799.1	-0.452059	-0.805372	1.9376	0.179451	1	chr1	51218385	51333779	9330175M20Rik
ENSMUSG00000020713.6	-2.95671	0.110329	2.02793	0.179491	1	chr11	106300270	106301865	Gh
ENSMUSG00000073415.4	-0.169328	2.78388	1.93664	0.179554	1	chr17	34976898	34981788	Gm10501
ENSMUSG00000021257.14	-0.185862	3.65618	1.93825	0.179572	1	chr12	86700501	86726460	Angel1
ENSMUSG00000106457.1	0.478709	1.17032	1.9619	0.17959	1	chr5	25369019	25373039	Gm42585
ENSMUSG00000087179.8	0.664751	-2.04636	1.93574	0.179651	1	chr2	156833048	156839892	Gm14230
ENSMUSG00000026923.15	0.121287	5.22958	1.93569	0.179656	1	chr2	26457902	26516663	Notch1
ENSMUSG00000111761.1	-0.250205	0.587718	1.93551	0.179676	1	chr9	60523966	60545882	9230112J17Rik
ENSMUSG00000081683.5	-0.227515	1.60498	1.93527	0.179701	1	chr5	128600843	128604093	Fzd10
ENSMUSG00000085084.7	-0.19015	3.72415	1.93757	0.179862	1	chr3	156546752	156561746	4930570G19Rik
ENSMUSG00000028706.14	-0.119936	3.3514	1.93364	0.179876	1	chr4	116032841	116053876	Nsun4
ENSMUSG00000022269.13	-0.273862	1.88208	1.93322	0.179921	1	chr15	26309047	26409576	2024-03-11
ENSMUSG00000040950.13	0.416071	-0.555779	1.93243	0.180006	1	chr11	70130328	70137550	Mgl2
ENSMUSG00000040034.15	0.176398	1.91212	1.9319	0.180063	1	chr10	7667502	7678881	Nup43
ENSMUSG00000037958.13	-0.0898967	4.19001	1.93172	0.180083	1	chr11	77044291	77078435	Nsrp1
ENSMUSG00000010492.10	-0.135042	3.25093	1.9313	0.180128	1	chr2	181578479	181585170	Uckl1os
ENSMUSG00000019738.15	0.134117	3.56732	1.93091	0.18017	1	chr7	30231947	30233390	Polr2i
ENSMUSG00000024235.11	0.266788	1.2204	1.93023	0.180243	1	chr18	4331326	4353015	Map3k8
ENSMUSG00000099314.1	0.52718	-1.36406	1.92995	0.180273	1	chr16	13819231	13819320	Gm27734
ENSMUSG00000093803.3	-0.116058	4.45647	1.92949	0.180323	1	chr9	124422621	124476898	Ppp2r3d
ENSMUSG00000020544.14	0.115662	3.67991	1.92793	0.180491	1	chr11	90638172	90644931	Cox11
ENSMUSG00000021559.14	0.159193	6.78838	1.94907	0.180492	1	chr13	60601946	60763191	Dapk1
ENSMUSG00000049103.14	0.439585	-0.711716	1.92779	0.180506	1	chr9	124101949	124113557	Ccr2
ENSMUSG00000093246.1	-0.431801	0.0504551	1.92765	0.180521	1	chr16	18284549	18284637	Gm24572
ENSMUSG00000067567.12	-0.161122	3.87293	1.92719	0.180571	1	chrX	102284638	102505359	Hdac8
ENSMUSG00000087442.1	0.541004	-1.52176	1.92688	0.180604	1	chr2	173025684	173034580	Gm14453
ENSMUSG00000054115.11	0.1341	3.35003	1.92635	0.180661	1	chr15	9111984	9155425	Skp2
ENSMUSG00000005615.15	0.0934683	5.46652	1.92536	0.180769	1	chr16	32430920	32475070	Pcyt1a
ENSMUSG00000040374.13	0.0982091	4.40699	1.92524	0.180782	1	chr3	5560187	5576239	Pex2
ENSMUSG00000021782.14	0.114198	5.6544	1.92471	0.180839	1	chr14	24133952	24245920	Dlg5
ENSMUSG00000052942.13	0.164628	2.67761	1.92367	0.180952	1	chr19	28258850	28680077	Glis3
ENSMUSG00000103452.1	-0.716603	-1.69328	1.92336	0.180986	1	chr9	99322825	99323516	1700008A23Rik
ENSMUSG00000033487.14	0.128145	6.27047	1.92472	0.181125	1	chr14	72537945	72710003	Fndc3a
ENSMUSG00000079495.2	0.354744	0.030377	1.9215	0.181186	1	chr6	85808023	85820954	Nat8f6
ENSMUSG00000026718.17	0.0740103	6.11191	1.92103	0.181237	1	chr2	14074097	14149634	Stam
ENSMUSG00000101224.1	0.686781	-2.00542	1.92052	0.181293	1	chr1	119903129	119906897	Gm28209
ENSMUSG00000064365.1	0.222158	2.98368	1.92222	0.181301	1	chrM	11612	11671	mt-Ts2
ENSMUSG00000108954.1	0.565866	-1.38055	1.92043	0.181303	1	chr7	121052344	121056321	Gm44901
ENSMUSG00000089818.1	-0.301279	0.600432	1.91984	0.181367	1	chr16	13919426	13921399	Gm15950
ENSMUSG00000087552.2	0.237371	0.430622	1.91946	0.181408	1	chr5	63923900	63924970	Gm15819
ENSMUSG00000079146.2	-0.886092	-1.72415	1.92067	0.181433	1	chr8	12879877	12883726	Gm15353
ENSMUSG00000030225.11	0.255138	1.15716	1.91845	0.181518	1	chr6	137754545	137857340	Dera
ENSMUSG00000075425.10	0.4612	-0.420604	1.91836	0.181528	1	chr2	29759311	29764089	Gm13547
ENSMUSG00000034602.15	0.0736177	6.7758	1.9166	0.181719	1	chr10	122992059	123076505	Mon2
ENSMUSG00000085316.1	-0.220676	1.31641	1.91607	0.181777	1	chr2	116900151	116912791	D330050G23Rik
ENSMUSG00000031283.16	-0.207842	3.54848	1.92386	0.181805	1	chrX	143285673	143394262	Chrdl1
ENSMUSG00000029507.16	-0.133567	3.50841	1.9151	0.181883	1	chr5	110773666	110780659	Pus1
ENSMUSG00000038774.9	0.100653	4.78528	1.91455	0.181943	1	chr10	50592668	50851485	Ascc3
ENSMUSG00000025572.17	-0.175554	2.08277	1.9145	0.181948	1	chr11	117765987	117782198	Tmc6
ENSMUSG00000111147.1	-0.508054	-1.12876	1.91412	0.181989	1	chr9	61032211	61059116	Gm33699
ENSMUSG00000023243.9	-0.405243	0.111231	1.91404	0.181998	1	chr14	20140056	20181809	Kcnk5
ENSMUSG00000055313.14	-0.179331	2.49572	1.91387	0.182016	1	chr13	21421274	21441058	Pgbd1
ENSMUSG00000028495.14	0.10295	6.44262	1.91349	0.182058	1	chr4	86854659	86857412	Rps6
ENSMUSG00000074768.6	0.98851	-0.922122	1.93947	0.182378	1	chr13	93616674	93637961	Bhmt
ENSMUSG00000029499.11	-0.24681	1.26021	1.90988	0.182452	1	chr5	110274281	110286186	Pxmp2
ENSMUSG00000024376.7	-0.132405	3.31708	1.9098	0.182462	1	chr18	33796326	34006966	Epb41l4a
ENSMUSG00000083856.1	-0.703795	-1.61558	1.9095	0.182494	1	chr2	104820178	104821361	Gm13886
ENSMUSG00000103899.1	0.262692	0.732301	1.90932	0.182513	1	chr6	28796462	28799713	Gm37940
ENSMUSG00000104106.1	0.423596	-0.122732	1.90868	0.182584	1	chr2	14706833	14739722	Gm10848
ENSMUSG00000098329.1	0.719336	-2.06675	1.90836	0.182619	1	chr17	25780807	25780879	Mir6966
ENSMUSG00000015461.15	-0.0818427	5.42491	1.90836	0.182619	1	chr17	34647145	34655074	Atf6b
ENSMUSG00000027787.14	-0.0985072	4.77021	1.90775	0.182686	1	chr3	69721984	69756373	Nmd3
ENSMUSG00000036295.5	0.126533	5.8657	1.90861	0.182807	1	chr12	41451667	41486431	Lrrn3
ENSMUSG00000085695.1	0.256307	1.26854	1.90561	0.182921	1	chrX	160527500	160533045	Gm15243
ENSMUSG00000037973.6	0.350285	0.411625	1.90557	0.182925	1	chr6	55836894	55978735	Itprid1
ENSMUSG00000118186.1	-0.56709	-1.18906	1.9054	0.182943	1	chr18	56518239	56519380	Gm8642
ENSMUSG00000032740.16	0.120968	6.4546	1.90566	0.182973	1	chr11	29373657	29510808	Ccdc88a
ENSMUSG00000047904.6	0.175753	4.10771	1.91024	0.183006	1	chr11	113619341	113626028	Sstr2
ENSMUSG00000027479.14	0.0762718	6.53203	1.90368	0.183132	1	chr2	153741273	153773310	Mapre1
ENSMUSG00000027799.12	0.112489	8.20015	1.90323	0.183181	1	chr3	55625194	56183701	Nbea
ENSMUSG00000085620.2	0.636413	-1.37621	1.90242	0.183271	1	chr13	31349900	31408922	G630018N14Rik
ENSMUSG00000060275.13	-0.242868	3.18478	1.91488	0.183342	1	chr18	36017651	36197380	Nrg2
ENSMUSG00000024122.16	0.0988643	7.18991	1.90127	0.183398	1	chr17	24073679	24150924	Pdpk1
ENSMUSG00000065952.13	-0.574961	-1.58868	1.90106	0.18342	1	chr8	3567989	3584939	C330021F23Rik
ENSMUSG00000035572.16	0.0897645	4.63771	1.90018	0.183518	1	chr4	45342100	45379759	Dcaf10
ENSMUSG00000038777.19	-0.145714	4.30198	1.89975	0.183564	1	chr3	95160456	95174024	Sema6c
ENSMUSG00000099238.1	0.465459	-1.09988	1.89915	0.183631	1	chr2	93421928	93422007	Mir7001
ENSMUSG00000053093.16	-0.173063	2.83959	1.89876	0.183674	1	chr14	54970683	54994626	Myh7
ENSMUSG00000044026.3	-0.197514	2.19833	1.89835	0.18372	1	chr19	38395979	38405610	Slc35g1
ENSMUSG00000027322.11	0.378546	-0.376923	1.89802	0.183755	1	chr2	131069219	131086765	Siglec1
ENSMUSG00000109130.1	0.218083	1.55722	1.8971	0.183857	1	chr7	98904267	98908055	Gm45187
ENSMUSG00000117725.1	-0.124609	3.95952	1.8969	0.183879	1	chr17	30576299	30582594	Gm50240
ENSMUSG00000040322.10	0.191867	1.60423	1.89631	0.183945	1	chr3	109123148	109168457	Slc25a24
ENSMUSG00000117333.1	0.218122	1.58812	1.89433	0.184163	1	chr17	22777216	22807736	Gm16386
ENSMUSG00000032028.15	-0.698917	-2.10124	1.89382	0.18422	1	chr9	48318005	48353454	Nxpe2
ENSMUSG00000108655.1	-0.215805	0.951496	1.89379	0.184223	1	chr7	80088981	80090431	Gm44949
ENSMUSG00000058046.1	-0.512291	-0.772185	1.89362	0.184242	1	chr4	62525368	62547993	4933430I17Rik
ENSMUSG00000047603.9	0.0990205	4.23706	1.89351	0.184254	1	chr7	24134168	24143241	Zfp235
ENSMUSG00000086749.1	0.653632	-1.93451	1.8927	0.184344	1	chr11	20831480	20831919	Gm12037
ENSMUSG00000033200.16	-0.286515	0.316578	1.89108	0.184523	1	chr17	25369272	25374442	Tpsg1
ENSMUSG00000034059.14	-0.0967475	5.98291	1.89105	0.184527	1	chr2	84734057	84738655	Ypel4
ENSMUSG00000045008.2	-0.279781	0.332722	1.89016	0.184626	1	chr10	43174698	43176562	9030612E09Rik
ENSMUSG00000115728.1	0.235979	1.2371	1.89005	0.184638	1	chr14	47320409	47321056	Gm49190
ENSMUSG00000020657.16	0.0813832	7.226	1.8899	0.184654	1	chr12	4082582	4110606	Dnajc27
ENSMUSG00000055676.4	-0.239841	1.71795	1.88966	0.184681	1	chr1	180326969	180330550	Gm5069
ENSMUSG00000026012.2	0.640339	-2.12809	1.88931	0.184719	1	chr1	60716799	60773359	Cd28
ENSMUSG00000033166.11	-0.0961086	4.42942	1.88875	0.184783	1	chr14	99075205	99099770	Dis3
ENSMUSG00000085837.8	-0.129242	3.44119	1.88812	0.184852	1	chr10	116473162	116475319	Kcnmb4os2
ENSMUSG00000061740.8	-0.146169	4.03638	1.88804	0.184861	1	chr15	82370526	82380260	Cyp2d22
ENSMUSG00000010529.6	-0.279038	1.13571	1.88801	0.184864	1	chr12	111484608	111485823	Gm266
ENSMUSG00000041774.16	0.0843765	4.81055	1.88793	0.184873	1	chr16	17144620	17160701	Ydjc
ENSMUSG00000000792.2	-0.218326	2.6286	1.88734	0.184938	1	chr8	70882888	70892757	Slc5a5
ENSMUSG00000116617.1	0.237212	1.02315	1.88676	0.185003	1	chr16	31284423	31291896	Gm49767
ENSMUSG00000028394.9	0.107944	4.51711	1.88654	0.185028	1	chr4	62522648	62525068	Pole3
ENSMUSG00000050565.16	0.0734428	5.97093	1.88646	0.185037	1	chr1	156035402	156068861	Tor1aip2
ENSMUSG00000080316.11	-0.114231	5.68284	1.88598	0.185091	1	chr17	17827157	17843009	Spaca6
ENSMUSG00000098155.1	0.321918	-0.0472122	1.88595	0.185093	1	chr4	136347846	136349441	Gm27022
ENSMUSG00000028261.13	0.0973209	5.08907	1.88578	0.185113	1	chr4	24898082	24905001	Ndufaf4
ENSMUSG00000061186.15	0.147613	2.84991	1.88491	0.185209	1	chr2	10370509	10595253	Sfmbt2
ENSMUSG00000093734.1	0.236816	1.21453	1.88332	0.185387	1	chr11	51270434	51270689	Gm25082
ENSMUSG00000099681.1	-0.152321	3.24909	1.88186	0.18555	1	chr11	105177725	105181433	1700052K11Rik
ENSMUSG00000028518.8	0.123935	5.67654	1.88311	0.185568	1	chr4	105029873	105109890	Prkaa2
ENSMUSG00000079523.8	-0.145481	6.5067	1.89425	0.18562	1	chr6	72957346	72958748	Tmsb10
ENSMUSG00000072494.7	-0.192414	1.63937	1.88083	0.185665	1	chr14	54872668	54877550	Ppp1r3e
ENSMUSG00000044243.3	-0.360748	-0.174944	1.87963	0.185799	1	chr11	76672469	76673676	Bhlha9
ENSMUSG00000033486.14	-0.152776	2.63425	1.87935	0.18583	1	chr2	121392630	121413792	Catsper2
ENSMUSG00000087532.1	-0.355661	-0.292478	1.87906	0.185863	1	chr15	5175084	5185723	Gm15938
ENSMUSG00000085944.1	0.106793	5.90342	1.87635	0.186166	1	chr11	98350717	98358283	1700003D09Rik
ENSMUSG00000061576.15	-0.0641333	8.14359	1.87635	0.186167	1	chr5	26817202	27727505	Dpp6
ENSMUSG00000085811.1	0.781049	-2.12346	1.87584	0.186224	1	chr11	108820332	108826942	Cep112it
ENSMUSG00000115529.1	0.555482	1.57759	1.92396	0.186256	1	chr14	84458638	84476424	9630013A20Rik
ENSMUSG00000079362.5	-0.320356	0.547587	1.87488	0.186331	1	chr5	105214906	105293695	Gm43302
ENSMUSG00000086034.1	-0.376068	0.179222	1.87474	0.186347	1	chrX	162735077	162736613	Gm15201
ENSMUSG00000085653.7	-1.05102	-1.54471	1.89464	0.186366	1	chr1	75368211	75375012	Gm15179
ENSMUSG00000117548.1	-0.266051	0.511767	1.87362	0.186472	1	chr18	6014253	6015021	Gm41662
ENSMUSG00000114785.1	-0.689546	-1.74041	1.87305	0.186536	1	chr14	26926454	26926762	Gm41115
ENSMUSG00000037490.5	0.122115	3.85823	1.87301	0.186541	1	chr10	22645010	22704285	Slc2a12
ENSMUSG00000045409.16	-0.116076	5.57273	1.87257	0.186591	1	chr17	36258872	36272247	Trim39
ENSMUSG00000081944.1	0.204915	1.71051	1.87189	0.186667	1	chr11	62331420	62331721	Gm12276
ENSMUSG00000103985.1	-0.151537	2.61042	1.87056	0.186817	1	chr18	37433411	37437547	Gm37446
ENSMUSG00000052302.6	0.0809486	6.48829	1.87053	0.186821	1	chr10	121263819	121351278	Tbc1d30
ENSMUSG00000035270.15	0.328532	1.0675	1.87038	0.186838	1	chr16	56204312	56273756	Impg2
ENSMUSG00000056268.15	0.107073	4.23381	1.86986	0.186896	1	chr1	138963434	139178960	Dennd1b
ENSMUSG00000030031.14	0.129245	3.27999	1.86962	0.186923	1	chr6	95117239	95129790	Kbtbd8
ENSMUSG00000049422.7	-0.143142	6.10178	1.88057	0.186987	1	chr10	75933129	75937747	Chchd10
ENSMUSG00000025203.6	0.0736755	10.4965	1.86893	0.187001	1	chr19	44293673	44306864	Scd2
ENSMUSG00000025427.15	0.139906	5.91062	1.87824	0.18703	1	chr18	77456109	77565161	Rnf165
ENSMUSG00000091712.2	0.161504	5.26474	1.88422	0.18706	1	chr16	5147108	5187271	Sec14l5
ENSMUSG00000039831.16	-0.109735	4.8702	1.86798	0.187108	1	chr3	121952540	122016753	Arhgap29
ENSMUSG00000000934.9	-0.134959	3.60675	1.86748	0.187164	1	chr15	75657034	75678800	Top1mt
ENSMUSG00000106651.1	0.236082	1.9642	1.86721	0.187195	1	chr3	55517568	55519586	Gm42608
ENSMUSG00000051517.14	0.369742	-0.339656	1.86715	0.187202	1	chr4	43496141	43499695	Arhgef39
ENSMUSG00000030871.11	0.159355	2.97986	1.86703	0.187215	1	chr7	122037212	122067263	Ears2
ENSMUSG00000090024.1	-0.215029	1.83619	1.86657	0.187267	1	chr8	14961065	14961586	Gm16350
ENSMUSG00000037686.6	-0.241918	1.28868	1.86586	0.187347	1	chr12	112106678	112127559	Aspg
ENSMUSG00000038375.15	0.0931046	7.79754	1.8651	0.187434	1	chr2	155381058	155389850	Trp53inp2
ENSMUSG00000015478.13	-0.0922796	5.25775	1.8639	0.187569	1	chr17	34601090	34603690	Rnf5
ENSMUSG00000022091.6	-0.113289	5.07776	1.86386	0.187574	1	chr14	70180467	70211989	Sorbs3
ENSMUSG00000083332.1	0.663169	-1.68322	1.86385	0.187574	1	chr18	12742463	12743259	Gm7599
ENSMUSG00000021301.9	0.117702	6.46958	1.86379	0.187581	1	chr13	14226437	14523228	Hecw1
ENSMUSG00000031613.9	0.21377	1.5385	1.86287	0.187686	1	chr8	56294584	56321043	Hpgd
ENSMUSG00000098530.1	-0.193474	1.4173	1.86287	0.187686	1	chr12	102719974	102757765	Gm28051
ENSMUSG00000102562.1	0.313606	0.626807	1.86199	0.187786	1	chr16	77685276	77687409	Gm37694
ENSMUSG00000024399.5	-0.5372	-1.94332	1.86181	0.187806	1	chr17	35194438	35196320	Ltb
ENSMUSG00000040204.6	-0.378222	-0.417676	1.86124	0.187871	1	chr9	65890236	65903266	Pclaf
ENSMUSG00000026384.13	0.121867	7.20054	1.86185	0.187991	1	chr1	119652466	119837613	Ptpn4
ENSMUSG00000026321.7	-0.219747	2.45097	1.86006	0.188004	1	chr1	105780717	105847981	Tnfrsf11a
ENSMUSG00000021662.11	0.120461	4.94854	1.85963	0.188053	1	chr13	97899468	98206439	Arhgef28
ENSMUSG00000025933.15	-0.14964	4.25924	1.85861	0.188169	1	chr1	21218574	21230167	Tmem14a
ENSMUSG00000085927.1	0.285276	0.92492	1.85847	0.188184	1	chr7	55979926	55980850	Gm15888
ENSMUSG00000019432.15	-0.0678767	7.46448	1.85783	0.188257	1	chr17	35241745	35253707	Ddx39b
ENSMUSG00000038127.14	0.0876228	6.43319	1.85712	0.188338	1	chr16	27388868	27452218	Ccdc50
ENSMUSG00000006219.12	0.331134	0.811472	1.85624	0.188439	1	chr4	141576061	141606096	Fblim1
ENSMUSG00000096841.1	0.480628	-0.826388	1.85595	0.188472	1	chr10	29349584	29349691	Gm25596
ENSMUSG00000051615.14	0.0856084	6.52926	1.8559	0.188477	1	chr14	120478443	120507194	Rap2a
ENSMUSG00000068114.7	0.159746	3.87733	1.8555	0.188523	1	chr15	82127921	82142203	Ccdc134
ENSMUSG00000039879.9	0.0917993	5.36691	1.85548	0.188526	1	chr10	17868611	17948067	Heca
ENSMUSG00000097224.1	-0.103975	4.49735	1.85538	0.188537	1	chr4	130824393	130826313	Gm26716
ENSMUSG00000035187.10	-0.599254	-0.743524	1.85577	0.188537	1	chr5	101658138	101664996	Nkx6-1
ENSMUSG00000021236.16	0.0915955	5.38096	1.85459	0.188626	1	chr12	84373856	84409029	Entpd5
ENSMUSG00000026614.7	0.126764	4.73474	1.85416	0.188675	1	chr1	185454847	185468762	Slc30a10
ENSMUSG00000087362.7	0.52848	-1.46246	1.85376	0.188721	1	chr2	84500759	84531322	Gm13710
ENSMUSG00000079343.4	-0.493815	-0.789362	1.85334	0.188769	1	chr6	124624624	124636085	C1s2
ENSMUSG00000104244.1	-0.675679	-1.33179	1.85329	0.188775	1	chr11	18888260	18889840	2900018N21Rik
ENSMUSG00000103952.1	0.626163	-1.43632	1.85318	0.188788	1	chr3	41773180	41775794	Gm37268
ENSMUSG00000045237.5	0.152063	2.7903	1.85238	0.188878	1	chrX	70385876	70389417	1110012L19Rik
ENSMUSG00000098262.1	0.31622	1.36449	1.87884	0.188887	1	chrX	103480945	103481026	Gm27520
ENSMUSG00000026211.17	-0.128473	4.51379	1.85195	0.188928	1	chr1	75479309	75506452	Obsl1
ENSMUSG00000030451.16	0.117962	8.39614	1.85271	0.188994	1	chr7	56050195	56231800	Herc2
ENSMUSG00000078867.9	0.259605	0.969265	1.85023	0.189125	1	chr2	177387123	177398320	Gm14418
ENSMUSG00000100155.1	-0.718033	-2.14306	1.84912	0.189252	1	chr9	83691474	83693223	Gm2109
ENSMUSG00000071451.10	-0.235926	1.99734	1.84872	0.189298	1	chr13	34162963	34178173	Psmg4
ENSMUSG00000026740.12	0.171495	5.25626	1.86838	0.189491	1	chr2	18195653	18392830	Dnajc1
ENSMUSG00000013611.14	0.44484	-0.849189	1.84628	0.189577	1	chr15	36504061	36555573	Snx31
ENSMUSG00000096981.2	-0.133602	2.71781	1.84513	0.189709	1	chr9	22071001	22086122	Gm16845
ENSMUSG00000084106.4	0.292444	0.330568	1.84458	0.189771	1	chr1	86908792	86909683	Gm6136
ENSMUSG00000086453.7	-0.134294	3.04619	1.84374	0.189868	1	chr2	164754241	164769666	Gm11457
ENSMUSG00000020389.19	0.11464	3.57248	1.84321	0.189929	1	chr11	52004220	52089784	Cdkl3
ENSMUSG00000024451.9	0.14516	3.30232	1.84223	0.190042	1	chr18	37972627	37998969	Arap3
ENSMUSG00000032193.9	-0.237534	4.79519	1.88473	0.190097	1	chr9	21723482	21749919	Ldlr
ENSMUSG00000006519.11	-0.260369	1.29671	1.84027	0.190267	1	chr8	122424775	122432930	Cyba
ENSMUSG00000096370.8	-0.0983211	5.84904	1.83935	0.190374	1	chr19	4742912	4811612	Gm21992
ENSMUSG00000110615.1	-0.157707	2.53657	1.83871	0.190447	1	chr8	123948789	123958935	Gm45890
ENSMUSG00000078942.10	-0.500905	-0.845474	1.83809	0.190519	1	chr13	100281120	100317674	Naip6
ENSMUSG00000026072.12	-0.18542	2.48544	1.83808	0.190521	1	chr1	40225079	40317257	Il1r1
ENSMUSG00000028678.13	0.685614	-1.76274	1.83788	0.190543	1	chr4	117159638	117182639	Kif2c
ENSMUSG00000108120.1	0.498469	-0.997349	1.83755	0.190582	1	chr6	87805471	87806336	9930120I10Rik
ENSMUSG00000087128.7	0.243693	0.506315	1.83703	0.190642	1	chr4	94460930	94477180	Gm12655
ENSMUSG00000073198.5	-0.477145	-1.16752	1.83661	0.190691	1	chr12	18216541	18217673	Bnip3l-ps
ENSMUSG00000082536.1	0.194759	1.88833	1.83655	0.190697	1	chr2	40555751	40557116	Gm13456
ENSMUSG00000036941.2	-0.0752178	5.47031	1.83304	0.191103	1	chr18	73735037	73754479	Elac1
ENSMUSG00000085437.8	0.344603	-0.339961	1.83169	0.19126	1	chr8	26082608	26096522	1700047A11Rik
ENSMUSG00000004018.9	0.166248	2.72841	1.83161	0.191269	1	chr11	26386134	26471876	Fancl
ENSMUSG00000020331.9	-0.11403	6.70828	1.83084	0.191358	1	chr10	79716633	79736108	Hcn2
ENSMUSG00000086358.2	0.307942	-0.438636	1.83013	0.19144	1	chr2	13271600	13325827	Gm13270
ENSMUSG00000057058.16	0.30701	1.11256	1.83009	0.191445	1	chr11	96464592	96759130	Skap1
ENSMUSG00000063382.6	-0.105094	5.62246	1.82934	0.191533	1	chr9	44482824	44511896	Bcl9l
ENSMUSG00000109160.1	0.313117	-0.326124	1.82862	0.191616	1	chr10	10184799	10258699	4930598N05Rik
ENSMUSG00000052544.9	0.118519	3.86805	1.82814	0.191672	1	chr3	153198265	153725174	St6galnac3
ENSMUSG00000063919.11	0.179269	6.02768	1.85911	0.191697	1	chr5	116439274	116591817	Srrm4
ENSMUSG00000022793.17	-0.114556	4.05614	1.82692	0.191813	1	chr16	38742263	38769049	B4galt4
ENSMUSG00000054966.13	-0.354907	0.947803	1.82744	0.191815	1	chr6	145365133	145614319	Lmntd1
ENSMUSG00000058207.6	1.76383	-0.434668	1.90185	0.191829	1	chr12	104338485	104346144	Serpina3k
ENSMUSG00000107370.1	-0.638768	-1.2035	1.82676	0.191832	1	chr6	85632863	85635161	Gm43588
ENSMUSG00000108591.1	-0.0983018	4.26296	1.82648	0.191865	1	chr6	72439050	72440610	Particl
ENSMUSG00000002602.16	0.065444	5.56757	1.8252	0.192013	1	chr7	25757272	25788705	Axl
ENSMUSG00000075023.11	-0.544549	-1.07393	1.82481	0.192059	1	chr2	93855360	93869157	Accsl
ENSMUSG00000028176.13	0.220882	5.92747	1.87381	0.192079	1	chr3	158082890	158562221	Lrrc7
ENSMUSG00000031706.7	-0.112106	4.81975	1.82438	0.192109	1	chr8	84066833	84096992	Rfx1
ENSMUSG00000022544.14	0.128957	3.14165	1.82369	0.19219	1	chr16	5244151	5255983	Eef2kmt
ENSMUSG00000102803.1	-0.369179	0.173171	1.82302	0.192268	1	chr9	91380518	91381402	Gm37477
ENSMUSG00000089789.1	-0.476617	-1.40347	1.82279	0.192295	1	chr10	127759720	127768297	Rdh1
ENSMUSG00000071531.3	0.18666	2.92456	1.8222	0.192364	1	chr14	34185687	34201653	Gprin2
ENSMUSG00000035948.13	-0.2302	1.30201	1.82198	0.19239	1	chr10	106933516	107123668	Acss3
ENSMUSG00000023267.10	0.335705	0.0142387	1.82192	0.192396	1	chr4	33062998	33095865	Gabrr2
ENSMUSG00000098711.1	0.235319	0.784874	1.82172	0.192421	1	chr5	100429100	100429238	Gm28030
ENSMUSG00000104448.1	0.268856	0.22772	1.82157	0.192438	1	chr3	75956100	76001136	Gm37256
ENSMUSG00000094832.1	-0.681192	-1.90462	1.82044	0.19257	1	chr5	22775629	22778702	Gm21846
ENSMUSG00000021028.8	0.102161	4.24163	1.81975	0.19265	1	chr12	56328302	56345894	Mbip
ENSMUSG00000084925.8	0.115515	3.91813	1.81895	0.192744	1	chr14	20546078	20570687	1810062O18Rik
ENSMUSG00000114244.1	0.207723	2.48456	1.81882	0.192759	1	chr17	46476506	46477659	Gm47119
ENSMUSG00000058690.14	0.0890567	7.10086	1.81844	0.192804	1	chr14	36874935	36968777	Ccser2
ENSMUSG00000020086.6	-0.0991768	4.29628	1.81824	0.192828	1	chr10	61738664	61784147	H2afy2
ENSMUSG00000057000.12	0.768813	-1.76381	1.81739	0.192927	1	chrX	136072098	136085255	Nxf3
ENSMUSG00000081999.3	0.366715	-0.603361	1.81654	0.193026	1	chr2	41987472	41988829	Gm13461
ENSMUSG00000020164.7	-0.126314	4.08064	1.81642	0.193041	1	chr10	116418051	116421237	Kcnmb4os1
ENSMUSG00000023224.12	-0.247358	3.04007	1.82815	0.193087	1	chr2	84765386	84775444	Serping1
ENSMUSG00000046743.6	0.177634	4.77173	1.83298	0.193115	1	chr3	38886939	39011985	Fat4
ENSMUSG00000102461.1	-0.761434	-1.41231	1.81562	0.193195	1	chr9	103120367	103122841	Gm37166
ENSMUSG00000062376.7	-0.116826	4.51994	1.81506	0.1932	1	chr19	46689905	46703382	Borcs7
ENSMUSG00000026339.18	0.0995889	5.26654	1.81417	0.193305	1	chr1	121431048	121506460	Ccdc93
ENSMUSG00000029097.11	0.159945	2.78036	1.81395	0.193331	1	chr5	35556202	35575070	Trmt44
ENSMUSG00000060044.8	0.435974	-0.21997	1.81365	0.193366	1	chr10	68723645	68782650	Tmem26
ENSMUSG00000016179.11	0.237608	4.82352	1.85651	0.193369	1	chr1	193346345	193370298	Camk1g
ENSMUSG00000002031.13	-0.0842363	5.37656	1.81303	0.193439	1	chr9	44767907	44793447	Ift46
ENSMUSG00000032537.15	-0.100166	5.45661	1.81297	0.193446	1	chr9	101922127	102354693	Ephb1
ENSMUSG00000026817.14	-0.0794317	6.47737	1.81265	0.193483	1	chr2	32621757	32635058	Ak1
ENSMUSG00000039515.11	-0.0747472	7.27301	1.8113	0.193642	1	chr2	30416038	30447806	Ptpa
ENSMUSG00000015947.10	0.279552	1.51227	1.81127	0.193646	1	chr3	96282908	96293969	Fcgr1
ENSMUSG00000108092.1	0.795288	-1.78067	1.811	0.193677	1	chr6	102174029	102177112	Gm44189
ENSMUSG00000041245.13	0.136357	5.40216	1.81576	0.193722	1	chrX	151198077	151320152	Wnk3
ENSMUSG00000025171.2	-0.186766	2.64472	1.81049	0.193738	1	chr19	41981762	42034643	Ubtd1
ENSMUSG00000098657.1	0.432137	-0.858115	1.80996	0.1938	1	chr7	6730597	6730691	Gm27675
ENSMUSG00000024792.9	-0.136792	4.18868	1.80981	0.193818	1	chr19	6080761	6084956	Zfpl1
ENSMUSG00000117775.1	-0.198921	1.23906	1.80973	0.193828	1	chr18	65634792	65637470	AC132307.1
ENSMUSG00000025436.12	0.158142	2.53898	1.80921	0.193889	1	chr10	126868426	126901355	Atp23
ENSMUSG00000038848.14	0.0701543	5.82566	1.80894	0.19392	1	chr2	180904376	180920949	Ythdf1
ENSMUSG00000022018.7	0.151977	3.70585	1.80882	0.193935	1	chr14	79288755	79301645	Rgcc
ENSMUSG00000040610.7	-1.13913	-1.00854	1.84992	0.194044	1	chr11	33200751	33203589	Tlx3
ENSMUSG00000118198.1	-0.524798	-1.26323	1.80708	0.19414	1	chr18	85071835	85083451	Gm50370
ENSMUSG00000061232.16	0.171575	4.13057	1.81184	0.194182	1	chr17	33996016	34000347	H2-K1
ENSMUSG00000097532.2	-0.331581	-0.44874	1.80623	0.194241	1	chr3	95427670	95431087	Gm4349
ENSMUSG00000035983.4	-0.224429	2.05854	1.80576	0.194297	1	chr12	40222757	40229184	Gm7008
ENSMUSG00000097098.8	0.341154	-0.221363	1.80528	0.194353	1	chr13	80962887	81128864	9330111N05Rik
ENSMUSG00000026219.14	0.0892021	7.85042	1.80503	0.194382	1	chr1	84721188	84840516	Trip12
ENSMUSG00000091449.3	-0.629006	-0.967916	1.80421	0.19448	1	chr18	20682593	20682963	Gm10269
ENSMUSG00000025189.9	-0.0804027	6.93437	1.80401	0.194504	1	chr19	43440435	43497210	Cnnm1
ENSMUSG00000029311.16	-0.0912463	4.90679	1.80393	0.194513	1	chr5	103989761	104021919	Hsd17b11
ENSMUSG00000040280.10	0.262283	0.680364	1.80307	0.194615	1	chr10	127514966	127517154	Ndufa4l2
ENSMUSG00000024660.9	0.107215	3.89385	1.80275	0.194653	1	chr19	9872295	9899551	Incenp
ENSMUSG00000047909.11	-0.109389	5.30331	1.80163	0.194785	1	chr2	11777875	11790329	Ankrd16
ENSMUSG00000035024.16	0.112129	5.15441	1.80116	0.194841	1	chr9	27030174	27095315	Ncapd3
ENSMUSG00000105530.1	0.621512	-1.657	1.80106	0.194853	1	chr5	48712089	48715891	Gm43829
ENSMUSG00000002343.11	-0.0892117	4.43934	1.80022	0.194953	1	chr8	70220171	70234466	Armc6
ENSMUSG00000040675.17	0.134865	3.97742	1.7995	0.195038	1	chr10	3973117	4167081	Mthfd1l
ENSMUSG00000086162.1	-0.488462	-0.524359	1.79947	0.195042	1	chr11	102732404	102752861	Gm16342
ENSMUSG00000023088.17	-0.111497	4.5159	1.79945	0.195044	1	chr16	14361557	14475737	Abcc1
ENSMUSG00000015766.14	0.154278	5.36142	1.81341	0.195085	1	chr6	137477244	137654876	Eps8
ENSMUSG00000024940.11	-0.13682	5.95146	1.80777	0.195089	1	chr19	5740903	5758532	Ltbp3
ENSMUSG00000020228.11	-0.150934	2.63381	1.79901	0.195097	1	chr10	120083607	120112987	Helb
ENSMUSG00000038605.11	-0.158156	4.19878	1.80043	0.195112	1	chr2	181595217	181599212	Samd10
ENSMUSG00000106944.1	0.248615	3.30038	1.8172	0.195164	1	chr6	18429658	18431245	Gm43843
ENSMUSG00000028859.14	0.194086	2.36881	1.79802	0.195214	1	chr4	126024549	126044440	Csf3r
ENSMUSG00000047747.10	0.142587	6.36321	1.81	0.195229	1	chr8	82863355	83091268	Rnf150
ENSMUSG00000046782.14	0.584639	-1.5404	1.79652	0.195392	1	chr12	57564112	57737928	Ttc6
ENSMUSG00000000127.15	0.119122	4.03755	1.79628	0.195422	1	chr17	63863061	64139496	Fer
ENSMUSG00000022533.14	0.112058	6.38191	1.79603	0.195451	1	chr16	30312422	30405975	Atp13a3
ENSMUSG00000059493.13	0.146634	3.61703	1.79544	0.195522	1	chrX	161833295	162159730	Nhs
ENSMUSG00000030621.17	-0.106356	5.7527	1.79518	0.195553	1	chr7	89632391	89854359	Me3
ENSMUSG00000074793.10	0.189922	3.29361	1.79542	0.195578	1	chr2	131127279	131146321	Hspa12b
ENSMUSG00000081769.9	0.586397	-1.5301	1.79389	0.195706	1	chr11	53783417	53859256	Gm12216
ENSMUSG00000048581.12	-0.169889	2.61272	1.79261	0.195859	1	chr3	63914683	63929472	E130311K13Rik
ENSMUSG00000022772.12	0.0804214	6.35341	1.79247	0.195876	1	chr16	31959671	32003287	Senp5
ENSMUSG00000024805.16	0.106509	4.86945	1.79176	0.195961	1	chr19	36348308	36460970	Pcgf5
ENSMUSG00000079317.10	0.0833101	4.78398	1.79151	0.195991	1	chrX	166440573	166453140	Trappc2
ENSMUSG00000084291.3	-0.504368	-1.27391	1.79069	0.196089	1	chr6	146647240	146647588	Gm6654
ENSMUSG00000027574.15	-0.111082	4.14937	1.79041	0.196123	1	chr2	180934771	180954699	Nkain4
ENSMUSG00000096188.1	0.0788253	7.23702	1.7898	0.196195	1	chr8	104348190	104395807	Cmtm4
ENSMUSG00000027339.15	0.0899097	6.27844	1.78936	0.196248	1	chr2	131989414	132030258	Rassf2
ENSMUSG00000097533.2	-0.0911204	4.28586	1.78881	0.196314	1	chr14	52197501	52213852	Gm26590
ENSMUSG00000044641.7	-0.169699	2.34185	1.78802	0.196408	1	chr2	168081003	168101203	Pard6b
ENSMUSG00000045466.18	-0.0843341	4.50183	1.78792	0.19642	1	chr6	47953389	47965300	Zfp956
ENSMUSG00000102152.1	0.644473	-1.39295	1.78781	0.196434	1	chr9	108469345	108470360	Gm37475
ENSMUSG00000115234.1	0.349584	-0.0147059	1.78777	0.196438	1	chr14	54940354	54942852	Gm49130
ENSMUSG00000110296.1	-0.518262	0.116362	1.79684	0.196451	1	chr4	139075823	139076208	Gm45533
ENSMUSG00000029640.17	0.0968776	5.80499	1.78737	0.196486	1	chr5	146734808	146795006	Usp12
ENSMUSG00000025791.18	-0.0978626	5.85306	1.78715	0.196513	1	chr4	99929413	99987294	Pgm1
ENSMUSG00000058966.13	-0.0786335	7.47243	1.78714	0.196514	1	chr7	126797667	126830219	Fam57b
ENSMUSG00000021967.4	-0.11999	4.05844	1.78695	0.196537	1	chr14	57826233	57829296	Mrpl57
ENSMUSG00000100280.2	-0.422752	-0.810162	1.78578	0.196677	1	chr1	34468833	34473148	Gm28417
ENSMUSG00000113170.1	-0.46793	-0.460185	1.78569	0.196688	1	chr13	34872511	34875432	Gm36839
ENSMUSG00000062478.16	0.294595	0.771992	1.78498	0.196773	1	chr4	141814961	141846359	Ctrc
ENSMUSG00000043008.9	0.379364	0.513564	1.78474	0.196802	1	chr16	19946495	19983037	Klhl6
ENSMUSG00000111620.1	-0.48061	-0.939165	1.78382	0.196913	1	chr10	39936854	39939963	Gm31848
ENSMUSG00000097079.2	0.268719	0.610973	1.78276	0.197041	1	chr7	29071602	29081142	Gm26604
ENSMUSG00000085207.1	-0.25944	0.875671	1.78219	0.197109	1	chr11	119935802	119942698	Gm11767
ENSMUSG00000045136.6	-0.098883	6.28936	1.78085	0.19727	1	chr13	34126747	34130466	Tubb2b
ENSMUSG00000118249.1	-0.924035	-2.15346	1.78068	0.19729	1	chr19	3689685	3708176	Gm36608
ENSMUSG00000099655.2	0.439356	-0.660571	1.78065	0.197294	1	chr19	46348200	46350302	2310034G01Rik
ENSMUSG00000032816.15	0.10162	6.151	1.7797	0.197409	1	chr9	65101485	65137940	Igdcc4
ENSMUSG00000109754.1	0.0927078	5.557	1.77965	0.197415	1	chr8	85730815	85765095	Gm39214
ENSMUSG00000089706.7	-0.23077	2.87373	1.78403	0.197415	1	chr1	98031115	98057680	B230216N24Rik
ENSMUSG00000110156.2	0.242452	1.34232	1.77957	0.197425	1	chr19	5912821	5914829	Gm42067
ENSMUSG00000027718.8	-0.849337	-2.30226	1.77948	0.197435	1	chr3	37222758	37232636	Il21
ENSMUSG00000116597.1	-0.592796	-1.13576	1.77938	0.197448	1	chr16	31617734	31638979	Gm536
ENSMUSG00000022211.9	-0.102971	6.1126	1.77775	0.197645	1	chr14	55490650	55508272	Carmil3
ENSMUSG00000098651.1	-0.254051	0.456642	1.77742	0.197684	1	chr2	91944869	91944930	Mir6999
ENSMUSG00000089711.1	0.200913	1.88998	1.77721	0.19771	1	chr10	76293164	76294860	Gm16240
ENSMUSG00000106992.1	-0.433955	-0.983985	1.77718	0.197713	1	chr5	74429499	74431105	Gm43167
ENSMUSG00000022639.14	0.189478	3.33462	1.77804	0.197723	1	chr16	50719293	50732773	Dubr
ENSMUSG00000080776.1	0.315378	-0.759593	1.77691	0.197745	1	chr11	46727817	46728630	Gm12174
ENSMUSG00000054763.9	-1.02437	-1.36851	1.79945	0.197749	1	chr14	63046990	63058149	Defb42
ENSMUSG00000021477.9	0.0907593	6.51171	1.7763	0.197819	1	chr13	64359336	64370890	Ctsl
ENSMUSG00000006021.5	-0.121806	4.57953	1.77555	0.197911	1	chr7	16119894	16127516	Kptn
ENSMUSG00000037344.14	-0.0793459	4.88566	1.77537	0.197932	1	chr5	137314557	137333597	Slc12a9
ENSMUSG00000039899.5	-0.285073	1.57878	1.77524	0.197948	1	chr5	21372641	21378374	Fgl2
ENSMUSG00000116016.1	0.0797161	4.9006	1.77519	0.197954	1	chr13	111439228	111549947	Gm49496
ENSMUSG00000028601.18	-0.200707	3.20991	1.7767	0.19796	1	chr4	108165436	108179308	Echdc2
ENSMUSG00000080374.1	-0.144381	4.02913	1.77495	0.197983	1	chr2	121450669	121450770	Gm22953
ENSMUSG00000022299.9	0.0811809	4.56245	1.77488	0.197991	1	chr15	39091230	39112716	Slc25a32
ENSMUSG00000022265.7	0.0691762	7.34042	1.77466	0.198018	1	chr15	27466676	27594909	Ank
ENSMUSG00000098743.1	0.282002	2.99927	1.79885	0.198023	1	chrX	103469670	103469796	Gm27927
ENSMUSG00000104986.1	-0.545706	-1.04717	1.77399	0.198099	1	chr5	45668701	45669708	1600023N17Rik
ENSMUSG00000000125.5	-0.265684	2.62639	1.78297	0.198121	1	chr11	103774149	103817957	Wnt3
ENSMUSG00000051076.8	0.580083	-1.60976	1.77313	0.198203	1	chr3	100825458	100896922	Vtcn1
ENSMUSG00000049866.12	-0.103399	5.9026	1.77286	0.198236	1	chr1	88673124	88702221	Arl4c
ENSMUSG00000002341.8	0.169257	7.26292	1.80042	0.198259	1	chr8	70093084	70120873	Ncan
ENSMUSG00000039004.6	-0.166797	3.361	1.77236	0.198297	1	chr13	38345106	38500302	Bmp6
ENSMUSG00000033963.16	-0.564437	-1.47464	1.77231	0.198302	1	chr6	113596760	113600715	Fancd2os
ENSMUSG00000020439.17	-0.129517	3.08708	1.77201	0.198339	1	chr11	3517522	3540612	Smtn
ENSMUSG00000036620.14	-0.0980005	5.23386	1.77057	0.198514	1	chr11	50210889	50235103	Mgat4b
ENSMUSG00000050912.15	-0.116139	3.99975	1.77034	0.198542	1	chr9	7764040	7794333	Tmem123
ENSMUSG00000053465.6	0.284252	3.49007	1.80449	0.198548	1	chr14	119138340	119869815	Hs6st3
ENSMUSG00000040479.11	-0.0907436	8.62007	1.77027	0.198551	1	chr2	91932823	91975864	Dgkz
ENSMUSG00000044287.6	0.3746	0.011209	1.77018	0.198561	1	chr8	105893566	105895023	Nrn1l
ENSMUSG00000037112.16	0.238317	5.26176	1.81827	0.198598	1	chr9	50892800	51009073	Sik2
ENSMUSG00000009356.12	-0.405408	0.194907	1.76977	0.198611	1	chr11	87806427	87828289	Lpo
ENSMUSG00000037709.13	-0.198929	4.92483	1.79764	0.198731	1	chr6	58932089	59024549	Fam13a
ENSMUSG00000055538.7	0.127252	6.81195	1.77237	0.198881	1	chr14	25711641	25769039	Zcchc24
ENSMUSG00000022900.14	-0.429932	-0.933018	1.76633	0.19903	1	chr16	36693977	36726804	Ildr1
ENSMUSG00000028645.11	0.128325	6.43543	1.77117	0.199079	1	chr4	119108710	119137983	Slc2a1
ENSMUSG00000075590.4	-0.0980847	7.51895	1.76591	0.199081	1	chr15	76085517	76091627	Nrbp2
ENSMUSG00000085564.1	0.441768	-0.090368	1.7659	0.199083	1	chr11	50599297	50602448	Gm12198
ENSMUSG00000002835.9	-0.0726536	5.66662	1.7657	0.199107	1	chr17	56040438	56072289	Chaf1a
ENSMUSG00000041794.13	0.0952766	5.76808	1.7656	0.199119	1	chr9	120301512	120474841	Myrip
ENSMUSG00000035678.8	-0.404633	0.127735	1.76554	0.199126	1	chr17	57105324	57107757	Tnfsf9
ENSMUSG00000042524.14	-0.0901766	5.7388	1.76499	0.199193	1	chr15	79724069	79742536	Sun2
ENSMUSG00000054474.15	-0.21135	1.89467	1.76421	0.199288	1	chr6	71128165	71144439	Thnsl2
ENSMUSG00000024926.10	-0.0815502	5.64251	1.76389	0.199328	1	chr19	5603013	5610237	Kat5
ENSMUSG00000001127.12	-0.0611627	7.34793	1.76372	0.199348	1	chrX	20797813	20860519	Araf
ENSMUSG00000047227.5	0.160313	2.14978	1.76331	0.199398	1	chr12	64917905	64924592	Gm527
ENSMUSG00000071679.4	-0.205475	1.4877	1.76329	0.199401	1	chrX	144688906	145122411	Rtl4
ENSMUSG00000043051.17	0.24853	0.688795	1.76321	0.199411	1	chr8	125054194	125261858	Disc1
ENSMUSG00000029477.14	-0.592361	-1.60664	1.7626	0.199486	1	chr5	123035768	123047016	Morn3
ENSMUSG00000022462.7	0.134392	7.56065	1.77154	0.199586	1	chr15	96687391	96699730	Slc38a2
ENSMUSG00000103569.1	-0.841576	-2.16413	1.76174	0.19959	1	chr1	131914528	131916439	Gm38067
ENSMUSG00000042302.14	0.0809117	5.98399	1.76167	0.199599	1	chr11	22005827	22342292	Ehbp1
ENSMUSG00000036712.15	0.0944417	7.28809	1.76129	0.199646	1	chr8	88697027	88751945	Cyld
ENSMUSG00000108713.1	-0.379781	-0.275962	1.76105	0.199674	1	chr7	129398101	129403090	Gm33027
ENSMUSG00000086342.1	0.548286	-1.54662	1.76101	0.19968	1	chr4	125082856	125084947	Gm12932
ENSMUSG00000036185.9	-0.64443	1.00838	1.80736	0.1997	1	chr17	35025958	35028016	Sapcd1
ENSMUSG00000031130.3	0.568757	-1.35619	1.76072	0.199715	1	chrX	57043073	57048758	Brs3
ENSMUSG00000074591.8	0.199589	2.18681	1.76057	0.199733	1	chr3	57657392	57692799	Ankub1
ENSMUSG00000037159.11	-0.518819	-1.31452	1.76053	0.199739	1	chr6	40439087	40466813	Wee2
ENSMUSG00000000686.11	0.305618	1.57498	1.76196	0.19975	1	chr11	77515120	77538607	Abhd15
ENSMUSG00000052812.5	0.116262	4.87113	1.76043	0.19975	1	chr12	4917352	5047394	Atad2b
ENSMUSG00000006740.14	0.0988134	8.29091	1.76023	0.199775	1	chr18	6201001	6242174	Kif5b
ENSMUSG00000079330.9	-0.190815	2.32763	1.76013	0.199787	1	chr1	132191430	132259227	Lemd1
ENSMUSG00000085175.7	-0.497704	-1.00281	1.75952	0.199862	1	chr11	82779600	82781042	Gm11423
ENSMUSG00000047230.6	0.332654	1.59959	1.76593	0.199873	1	chrX	139800827	139811386	Cldn2
ENSMUSG00000045071.14	0.119246	4.07879	1.75929	0.19989	1	chr4	59626210	59761439	E130308A19Rik
ENSMUSG00000040061.17	-0.249061	1.42981	1.7591	0.199914	1	chr2	118707516	118728438	Plcb2
ENSMUSG00000086464.2	0.498091	-1.16649	1.75905	0.19992	1	chr16	4777742	4779454	Gm15835
ENSMUSG00000034450.8	1.79726	-2.80577	1.77951	0.20006	1	chr14	65986785	66009207	Gulo
ENSMUSG00000056158.14	-0.0691142	6.72396	1.75764	0.200093	1	chr11	93098027	93601749	Car10
ENSMUSG00000076441.9	-0.107556	4.70334	1.75741	0.200121	1	chr2	31470206	31520672	Ass1
ENSMUSG00000067017.5	-0.495408	-1.10902	1.75694	0.200179	1	chr1	105455970	105458829	Gm3608
ENSMUSG00000028988.13	0.0764135	5.30705	1.75671	0.200207	1	chr4	149518235	149566437	Ctnnbip1
ENSMUSG00000104168.1	-0.290537	0.519659	1.75649	0.200233	1	chr8	105566323	105578109	Gm38250
ENSMUSG00000048445.6	-0.160267	3.48726	1.75587	0.20031	1	chr11	120826528	120932872	Ccdc57
ENSMUSG00000037938.4	-0.177662	2.86418	1.75574	0.200326	1	chr2	129129699	129134134	Chchd5
ENSMUSG00000051977.16	-0.160845	2.10767	1.75477	0.200445	1	chr17	15543078	15564354	Prdm9
ENSMUSG00000026975.10	-0.0934555	4.24634	1.75452	0.200476	1	chr2	24962399	24972163	Dph7
ENSMUSG00000034667.8	0.0750833	6.37678	1.75422	0.200513	1	chr10	121587379	121626332	Xpot
ENSMUSG00000087153.8	0.215367	1.7312	1.75416	0.20052	1	chr8	19682448	19697736	Gm6483
ENSMUSG00000040710.10	0.131509	4.32108	1.75401	0.200539	1	chr1	95587681	95667571	St8sia4
ENSMUSG00000024206.15	-0.189484	1.8435	1.75339	0.200614	1	chr17	56775896	56831013	Rfx2
ENSMUSG00000055782.9	0.105972	5.63195	1.75335	0.200619	1	chr15	91145870	91191799	Abcd2
ENSMUSG00000038546.9	0.0743947	6.38213	1.75291	0.200673	1	chr13	43402674	43481282	Ranbp9
ENSMUSG00000037188.7	0.318249	-0.142659	1.7521	0.200773	1	chr4	135541887	135573630	Grhl3
ENSMUSG00000050668.10	-0.067434	5.52188	1.75165	0.200829	1	chr17	78835566	78848308	Gpatch11
ENSMUSG00000020124.10	0.07509	6.78763	1.75163	0.200832	1	chr10	123105005	123196995	Usp15
ENSMUSG00000006494.11	-0.131341	5.66788	1.75702	0.200958	1	chr2	71873223	71903858	Pdk1
ENSMUSG00000022867.11	0.0800131	5.29615	1.75041	0.200983	1	chr16	77013705	77116780	Usp25
ENSMUSG00000023186.14	0.135921	4.01435	1.75013	0.201017	1	chr9	38718267	38743337	Vwa5a
ENSMUSG00000048617.16	-0.191002	2.20618	1.7496	0.201082	1	chr8	84946990	84956603	Rtbdn
ENSMUSG00000109901.2	0.085328	4.87038	1.74942	0.201104	1	chr18	67205365	67207889	Chmp1b
ENSMUSG00000043670.4	-0.0970056	6.53464	1.7476	0.201329	1	chr10	81019588	81025662	Diras1
ENSMUSG00000095385.3	0.5978	-0.489798	1.75253	0.201338	1	chr9	43243598	43280076	D630033O11Rik
ENSMUSG00000111067.1	0.364555	-0.216878	1.74726	0.201371	1	chr10	19873006	19874447	Gm48714
ENSMUSG00000021645.16	-0.112721	3.436	1.74655	0.201459	1	chr13	100124851	100137690	Smn1
ENSMUSG00000087595.1	-0.17303	3.17188	1.74651	0.201463	1	chr2	26138545	26139543	1810012K08Rik
ENSMUSG00000099127.1	-0.508309	-1.3772	1.74649	0.201466	1	chr8	105307791	105307900	Gm27320
ENSMUSG00000026098.13	0.180111	2.54229	1.74602	0.201524	1	chr1	53189186	53297018	Pms1
ENSMUSG00000050373.13	-0.0953716	5.11357	1.74582	0.201549	1	chr2	164785822	164793816	Snx21
ENSMUSG00000113380.1	0.51078	-0.726953	1.74504	0.201646	1	chr13	13474342	13482405	Gm48682
ENSMUSG00000109279.1	0.328187	0.524194	1.74436	0.20173	1	chr7	90201277	90203786	Gm45220
ENSMUSG00000085941.1	0.250124	1.42137	1.74382	0.201797	1	chr11	79023596	79031057	Gm11201
ENSMUSG00000056228.10	-0.103468	3.81603	1.74371	0.201811	1	chr8	11513976	11550783	Cars2
ENSMUSG00000029815.12	-0.128748	3.13773	1.7437	0.201812	1	chr6	49073794	49086751	Malsu1
ENSMUSG00000093574.1	0.077805	5.04666	1.74365	0.201818	1	chr5	32737229	32827109	Gm20671
ENSMUSG00000086697.1	0.236373	1.0908	1.74328	0.201864	1	chr5	23815617	23831897	4933427G23Rik
ENSMUSG00000022098.10	-0.207373	6.19043	1.78594	0.201882	1	chr14	70474557	70520234	Bmp1
ENSMUSG00000069089.8	0.121589	4.32031	1.74245	0.201967	1	chr13	100702630	100730939	Cdk7
ENSMUSG00000005696.11	-0.212698	3.96965	1.76173	0.201983	1	chrX	42502452	42529330	Sh2d1a
ENSMUSG00000024790.8	-0.144576	2.81714	1.74209	0.202011	1	chr19	6115999	6118650	Sac3d1
ENSMUSG00000047921.17	-0.0938032	5.72683	1.74183	0.202043	1	chr15	72589619	73061204	Trappc9
ENSMUSG00000032013.6	0.672468	-1.81442	1.74177	0.202052	1	chr9	43310847	43336115	Trim29
ENSMUSG00000049551.2	-0.208497	1.84382	1.74157	0.202076	1	chr5	135248937	135251230	Fzd9
ENSMUSG00000029419.8	-0.175497	6.95812	1.77085	0.202138	1	chr2	25575415	25581757	Ajm1
ENSMUSG00000030510.11	-0.470789	-0.974753	1.74072	0.202182	1	chr7	66743503	66823691	Cers3
ENSMUSG00000055148.7	0.286675	2.44681	1.75314	0.202186	1	chr8	72319032	72321656	Klf2
ENSMUSG00000067194.6	0.0738848	7.48897	1.73962	0.202319	1	chrX	159372177	159389928	Eif1ax
ENSMUSG00000035851.14	0.084166	6.50817	1.73952	0.202331	1	chr5	86804220	86836659	Ythdc1
ENSMUSG00000042670.5	0.109971	3.67137	1.73876	0.202426	1	chr2	105904637	105965558	Immp1l
ENSMUSG00000058260.2	-0.158491	2.78513	1.73865	0.202439	1	chr12	103994742	104013755	Serpina9
ENSMUSG00000031853.5	-0.287151	1.65367	1.7379	0.202552	1	chr8	125910449	125947440	Map3k21
ENSMUSG00000118074.1	-0.403664	0.9253	1.74627	0.20259	1	chr18	45501589	45560130	Gm31907
ENSMUSG00000038781.7	-0.587075	2.30536	1.79712	0.202681	1	chr17	55997076	56005584	Stap2
ENSMUSG00000041966.18	-0.116003	4.30047	1.73629	0.202733	1	chr2	71055327	71099142	Dcaf17
ENSMUSG00000113841.1	0.278214	0.0958578	1.73587	0.202785	1	chr13	62449316	62451609	Gm48701
ENSMUSG00000106692.1	-0.501123	-1.52339	1.73568	0.202809	1	chr5	150822858	150866601	Gm36447
ENSMUSG00000039840.8	0.105587	5.96894	1.73517	0.202873	1	chr18	77938464	78035013	Epg5
ENSMUSG00000039531.8	0.145046	3.67212	1.73507	0.202886	1	chr10	33919141	33951269	Zup1
ENSMUSG00000060568.14	-0.0933765	5.10776	1.7349	0.202907	1	chr1	167001416	167091302	Fam78b
ENSMUSG00000056938.16	-0.092559	4.87778	1.73428	0.202985	1	chr11	103101681	103112200	Acbd4
ENSMUSG00000040857.15	-0.114307	5.06196	1.73409	0.203007	1	chr7	25242560	25250761	Erf
ENSMUSG00000003882.5	0.362508	-0.171178	1.73383	0.203041	1	chr15	9505787	9530176	Il7r
ENSMUSG00000110332.1	-0.278661	1.48677	1.73368	0.203059	1	chr8	90816144	90817393	Gm19935
ENSMUSG00000056073.16	-0.0991637	6.32527	1.73342	0.203092	1	chr10	49094832	49788766	Grik2
ENSMUSG00000041544.11	0.152463	5.05393	1.7427	0.203155	1	chr4	148240263	148287965	Disp3
ENSMUSG00000089827.1	0.609631	-1.99662	1.73216	0.20325	1	chr13	80884223	80885524	1700023H06Rik
ENSMUSG00000102408.1	0.620737	-2.09763	1.73181	0.203294	1	chr1	165064023	165091928	4930568G15Rik
ENSMUSG00000005575.16	-0.080145	6.48797	1.73175	0.2033	1	chr7	13035119	13038275	Ube2m
ENSMUSG00000051034.7	0.149005	3.16732	1.7315	0.203332	1	chr5	129654592	129670099	Zfp11
ENSMUSG00000082364.1	0.755285	-1.85306	1.73113	0.203378	1	chr11	4107754	4108224	Gm11955
ENSMUSG00000022324.15	0.19783	3.99747	1.745	0.20343	1	chr15	34306676	34436273	Matn2
ENSMUSG00000086502.1	0.226102	2.75493	1.73203	0.203489	1	chr7	127448635	127460360	B130055M24Rik
ENSMUSG00000037270.18	0.134722	7.45129	1.74	0.203527	1	chr3	36863103	37053033	4932438A13Rik
ENSMUSG00000076454.1	-0.607458	-0.374394	1.73993	0.203548	1	chr7	127708486	127708562	Mir762
ENSMUSG00000099512.1	0.593495	-1.82476	1.72873	0.203679	1	chr9	90825301	90828860	Gm28703
ENSMUSG00000103072.1	-0.250764	0.231603	1.72863	0.203691	1	chr1	33748006	33748347	Gm37905
ENSMUSG00000029344.14	-0.118835	4.07033	1.72861	0.203695	1	chr5	112276690	112315361	Tpst2
ENSMUSG00000115398.1	0.541724	-1.37398	1.7282	0.203746	1	chr14	48870257	48881869	Gm534
ENSMUSG00000100081.1	-0.187317	1.5791	1.72685	0.203915	1	chr4	115878316	115878576	Gm29434
ENSMUSG00000039543.16	-0.210624	1.00379	1.7268	0.203922	1	chr14	20394192	20452226	Cfap70
ENSMUSG00000001211.15	0.0600824	8.0343	1.72657	0.20395	1	chr10	78269177	78352489	Agpat3
ENSMUSG00000004508.6	-0.0864271	4.68245	1.72594	0.204029	1	chr7	97081585	97308946	Gab2
ENSMUSG00000048478.7	-0.145947	2.59843	1.72594	0.20403	1	chr8	123212831	123222046	Spata33
ENSMUSG00000020721.16	0.143912	6.40462	1.73939	0.204072	1	chr11	107547929	107693826	Helz
ENSMUSG00000026825.17	-0.0679453	9.94907	1.72541	0.204096	1	chr2	32308470	32353338	Dnm1
ENSMUSG00000034303.7	0.224486	1.21312	1.72535	0.204104	1	chr9	37275834	37348432	Ccdc15
ENSMUSG00000103382.1	-0.321242	0.539817	1.72501	0.204147	1	chr1	66812314	66814493	Gm37755
ENSMUSG00000059891.14	-0.568542	-0.331343	1.73025	0.204259	1	chr7	44943203	44958035	Tsks
ENSMUSG00000108815.1	-0.0840338	5.9311	1.72411	0.20426	1	chr7	127785607	127803802	Gm49388
ENSMUSG00000074576.4	-0.203063	2.41807	1.72357	0.204327	1	chr2	168230621	168232594	Mocs3
ENSMUSG00000041895.15	-0.0944506	4.63363	1.72356	0.204329	1	chr11	109573330	109611967	Wipi1
ENSMUSG00000031684.11	0.156834	2.7597	1.72334	0.204357	1	chr8	78509345	78734003	Slc10a7
ENSMUSG00000111854.1	-0.448936	-0.592714	1.72291	0.204411	1	chr9	41551505	41559259	Gm48740
ENSMUSG00000107191.1	0.124552	3.28849	1.72271	0.204436	1	chr5	120626314	120627621	Gm43579
ENSMUSG00000033721.16	-0.177771	3.81086	1.72674	0.204442	1	chr3	109340652	109685698	Vav3
ENSMUSG00000020747.17	-0.0753824	6.04609	1.72257	0.204454	1	chr11	115765432	115799366	Tmem94
ENSMUSG00000036718.17	-0.239759	1.5664	1.72234	0.204482	1	chr5	139706695	139736336	Micall2
ENSMUSG00000075569.10	-0.120674	3.32169	1.72219	0.204502	1	chr5	143933034	143985719	Rsph10b
ENSMUSG00000002846.9	-0.098444	3.90885	1.72173	0.204559	1	chr16	38498346	38522663	Timmdc1
ENSMUSG00000085762.1	0.270657	0.549188	1.72134	0.204608	1	chr11	62605765	62607748	Lrrc75aos2
ENSMUSG00000028899.11	0.126605	3.82028	1.72106	0.204644	1	chr4	132274374	132295766	Taf12
ENSMUSG00000025255.18	0.152415	4.88206	1.72869	0.204648	1	chr3	5218525	5415857	Zfhx4
ENSMUSG00000107859.1	-0.291277	0.524696	1.72091	0.204663	1	chr4	22490547	22493126	Gm30731
ENSMUSG00000022935.16	-0.0947596	4.45222	1.72077	0.204681	1	chr16	87895899	88290265	Grik1
ENSMUSG00000031984.8	0.0853922	4.73344	1.72073	0.204686	1	chr8	124836944	124863120	2810004N23Rik
ENSMUSG00000049717.9	0.125691	3.74941	1.71998	0.20478	1	chr8	9969048	9977686	Lig4
ENSMUSG00000020116.7	-0.0978177	4.2475	1.71997	0.204782	1	chr11	17203197	17211568	Pno1
ENSMUSG00000026442.14	0.0925456	8.5502	1.71943	0.20485	1	chr1	132564689	132741797	Nfasc
ENSMUSG00000030271.14	0.152343	2.62031	1.71943	0.20485	1	chr6	113326971	113335068	Ogg1
ENSMUSG00000029390.13	0.0783886	4.67605	1.71897	0.204908	1	chr5	124540694	124550506	Tmed2
ENSMUSG00000019297.9	-0.123232	3.4358	1.71863	0.20495	1	chr14	55745692	55755500	Nop9
ENSMUSG00000043556.10	-0.277184	0.956061	1.71751	0.205093	1	chr15	26540458	26895580	Fbxl7
ENSMUSG00000111971.1	0.192392	2.39702	1.71688	0.205172	1	chr12	4595339	4655888	Gm48678
ENSMUSG00000091272.2	-0.412174	0.227534	1.71722	0.205179	1	chr3	68867916	68870266	Gm17641
ENSMUSG00000107505.1	0.426578	-0.344165	1.71657	0.205211	1	chr6	128447083	128448398	Stambp-ps1
ENSMUSG00000019832.5	0.287267	0.397075	1.71602	0.205281	1	chr10	10545001	10558265	Rab32
ENSMUSG00000054942.13	0.0778688	7.23548	1.71494	0.205419	1	chr3	152273848	152340407	Miga1
ENSMUSG00000035407.8	0.182678	3.12624	1.71475	0.205442	1	chr4	98754897	98817537	Kank4
ENSMUSG00000039552.14	-0.172883	2.22427	1.71472	0.205447	1	chr10	33905110	33916021	Rsph4a
ENSMUSG00000070345.3	-0.470499	-0.749241	1.71447	0.205477	1	chr11	87617163	87659542	Hsf5
ENSMUSG00000038143.16	0.112909	7.29699	1.7143	0.205553	1	chr8	47180047	47446362	Stox2
ENSMUSG00000060519.11	-0.113798	3.69265	1.7137	0.205575	1	chr1	156653616	156674356	Tor3a
ENSMUSG00000053329.7	-0.0889743	5.53364	1.71348	0.205603	1	chr10	78162065	78169782	Gatd3a
ENSMUSG00000049112.9	-0.188685	2.75901	1.71327	0.205631	1	chr6	112473682	112489943	Oxtr
ENSMUSG00000000374.8	0.066793	6.79162	1.7127	0.205702	1	chr10	78186724	78244641	Trappc10
ENSMUSG00000104271.1	0.30939	0.0655201	1.71199	0.205792	1	chr2	14966197	14967523	Gm37891
ENSMUSG00000030967.15	-0.0970725	6.47894	1.71177	0.20582	1	chr7	132931141	132986391	Zranb1
ENSMUSG00000014791.10	-0.177051	2.86342	1.71174	0.205825	1	chr8	105305600	105310760	Elmo3
ENSMUSG00000026193.15	0.140597	6.13637	1.72376	0.205836	1	chr1	71585519	71653200	Fn1
ENSMUSG00000032536.12	0.0743565	7.45848	1.71137	0.205872	1	chr9	121297501	121474918	Trak1
ENSMUSG00000041782.14	-0.285095	0.66868	1.71135	0.205873	1	chr1	135818597	135833342	Lad1
ENSMUSG00000022763.18	-0.163752	7.00233	1.73544	0.205891	1	chr16	17489610	17507485	Aifm3
ENSMUSG00000106433.1	-0.408401	-0.889996	1.71089	0.205933	1	chr5	19203671	19203912	Gm32102
ENSMUSG00000043661.3	-0.390162	-0.472841	1.71055	0.205975	1	chrX	103525315	103526330	Gm9785
ENSMUSG00000025321.14	0.102352	6.20024	1.70988	0.206061	1	chr12	119158021	119238802	Itgb8
ENSMUSG00000101680.1	-0.251101	0.798534	1.7098	0.206071	1	chr14	54973028	54973359	Gm29015
ENSMUSG00000030336.14	0.53934	-0.915476	1.70911	0.206159	1	chr6	125232621	125237010	Cd27
ENSMUSG00000038646.13	-0.0916545	5.08482	1.70838	0.206252	1	chr7	81762924	81769491	Ramac
ENSMUSG00000005871.15	0.169187	8.77525	1.73724	0.206254	1	chr18	34220923	34322552	Apc
ENSMUSG00000079614.4	-0.0764731	5.14156	1.70737	0.206381	1	chr18	67774875	67795487	Seh1l
ENSMUSG00000032495.8	-0.33477	0.986179	1.7068	0.206453	1	chr9	110951544	110984066	Lrrc2
ENSMUSG00000020422.14	0.122727	6.34948	1.70902	0.206555	1	chr11	8431651	8664681	Tns3
ENSMUSG00000116624.1	0.299009	0.469761	1.70576	0.206586	1	chr16	35320711	35323066	Gm49706
ENSMUSG00000044617.8	-0.109082	3.64172	1.70549	0.20662	1	chr10	127739537	127747349	Zbtb39
ENSMUSG00000104682.1	0.425076	-0.526498	1.70539	0.206633	1	chr5	145292769	145295008	Gm42636
ENSMUSG00000019470.12	-0.0749495	5.35344	1.70522	0.206656	1	chr8	3608420	3621316	Xab2
ENSMUSG00000091165.1	0.138053	4.00379	1.7051	0.206671	1	chr18	6213912	6227324	Gm17036
ENSMUSG00000093071.1	0.173277	1.78187	1.70404	0.206806	1	chr4	140717042	140717106	Gm25951
ENSMUSG00000085741.8	-0.129926	2.96984	1.70386	0.206829	1	chr2	156844350	156862963	5430405H02Rik
ENSMUSG00000003273.14	-0.0999626	6.73711	1.70372	0.206847	1	chr7	45699842	45704682	Car11
ENSMUSG00000024909.15	-0.142713	3.33489	1.70368	0.206853	1	chr19	5473953	5482517	Efemp2
ENSMUSG00000024045.6	-0.0829896	7.00308	1.7033	0.206901	1	chr17	32303671	32321238	Akap8
ENSMUSG00000020953.17	-0.125983	4.55111	1.70293	0.206948	1	chr12	51593340	51605771	Coch
ENSMUSG00000043801.7	-0.225094	1.10225	1.70239	0.207017	1	chr17	17345455	17346140	Oaz1-ps
ENSMUSG00000053617.12	0.10861	6.0403	1.70234	0.207024	1	chr19	47260173	47464401	Sh3pxd2a
ENSMUSG00000001785.13	0.102642	4.22398	1.70222	0.207039	1	chr10	85829493	85889096	Pwp1
ENSMUSG00000025583.15	-0.062278	6.23576	1.70105	0.207188	1	chr11	119602904	119899576	Rptor
ENSMUSG00000028608.15	-0.0827194	5.42322	1.70081	0.207219	1	chr4	107889812	107899384	Czib
ENSMUSG00000092696.1	-0.625409	-1.65388	1.70069	0.207235	1	chr9	62122517	62122594	Mir5133
ENSMUSG00000021798.14	0.142469	3.41312	1.70047	0.207263	1	chr14	34526602	34588682	Ldb3
ENSMUSG00000015501.10	0.155994	8.10394	1.72108	0.207472	1	chr10	13966074	14151374	Hivep2
ENSMUSG00000005370.4	0.0942884	4.55685	1.69829	0.207543	1	chr17	87975061	87990892	Msh6
ENSMUSG00000111496.1	0.194403	2.19952	1.69766	0.207624	1	chr10	29351878	29353893	Gm47483
ENSMUSG00000054484.14	-0.115084	5.14635	1.69651	0.207771	1	chr2	120977016	121007852	Tmem62
ENSMUSG00000035382.9	0.0849205	4.93203	1.69619	0.207812	1	chr9	45906496	45929726	Pcsk7
ENSMUSG00000085168.2	-0.222631	0.803836	1.69619	0.207813	1	chr9	103472083	103493249	Gm16252
ENSMUSG00000028749.7	-0.440586	-1.32623	1.69573	0.207872	1	chr4	138750532	138757626	Pla2g2f
ENSMUSG00000099843.1	-0.306719	-0.123627	1.69554	0.207896	1	chr1	105979349	105990282	Gm7160
ENSMUSG00000021009.15	-0.17983	3.87978	1.70151	0.207911	1	chr12	98676740	98737405	Ptpn21
ENSMUSG00000112237.1	-0.389095	-0.0865211	1.69417	0.208073	1	chr10	122985073	122986555	D630033A02Rik
ENSMUSG00000068762.11	-0.208364	1.75422	1.69392	0.208106	1	chr3	107938846	107943749	Gstm6
ENSMUSG00000028597.11	-0.234091	1.25025	1.69365	0.20814	1	chr4	108400389	108406961	Gpx7
ENSMUSG00000037847.14	-0.223484	1.5444	1.69341	0.208171	1	chr19	18631949	18652428	Nmrk1
ENSMUSG00000035686.8	-0.14897	4.06952	1.69319	0.208199	1	chr7	97412937	97417730	Thrsp
ENSMUSG00000087011.1	0.690944	-1.58665	1.69316	0.208203	1	chr4	124957646	124987009	Gm12930
ENSMUSG00000030790.15	0.253142	0.653567	1.69302	0.208222	1	chr7	110627660	110629820	Adm
ENSMUSG00000081670.1	-0.562167	-1.15135	1.69288	0.20824	1	chr6	38542302	38546074	Gm15697
ENSMUSG00000046675.7	0.127583	3.04318	1.69281	0.208248	1	chr12	102743761	102747561	Tmem251
ENSMUSG00000055670.14	0.10093	6.51148	1.69228	0.208317	1	chr11	72796225	72927120	Zzef1
ENSMUSG00000004371.15	0.458214	-0.336398	1.69165	0.208398	1	chr7	4772372	4782859	Il11
ENSMUSG00000020078.16	-0.0683655	5.76271	1.69159	0.208406	1	chr10	62455234	62486805	Vps26a
ENSMUSG00000004568.13	0.0787695	5.81003	1.69146	0.208423	1	chr8	3353414	3456601	Arhgef18
ENSMUSG00000038241.16	-0.0752381	5.49072	1.69098	0.208484	1	chr2	155956457	155998900	Cep250
ENSMUSG00000038250.9	0.0741724	5.03164	1.69096	0.208488	1	chr8	80980732	81014928	Usp38
ENSMUSG00000100084.2	-0.240907	0.27551	1.69065	0.208527	1	chr15	99972157	99973287	2310068J16Rik
ENSMUSG00000028750.12	0.55433	-1.80591	1.69	0.208611	1	chr4	138724791	138746132	Pla2g2c
ENSMUSG00000069808.13	0.0947471	4.74864	1.68993	0.20862	1	chr11	76179670	76214827	Fam57a
ENSMUSG00000098891.1	-0.44367	-0.625664	1.68991	0.208623	1	chr10	92103706	92103909	Gm27753
ENSMUSG00000051855.15	0.121282	5.43733	1.68959	0.2088	1	chr6	30723546	30748465	Mest
ENSMUSG00000027895.10	-0.0767529	5.65042	1.68833	0.208828	1	chr3	107438302	107459552	Kcnc4
ENSMUSG00000047897.10	-0.220433	1.31158	1.68818	0.208846	1	chr9	87015536	87019917	Ripply2
ENSMUSG00000039851.11	0.23847	0.812538	1.68787	0.208887	1	chr16	91053934	91095122	4932438H23Rik
ENSMUSG00000024174.9	0.159093	2.24439	1.68744	0.208943	1	chr17	55651950	55712628	Pot1b
ENSMUSG00000026662.13	-0.0870518	4.87015	1.68707	0.20899	1	chr2	4881563	4910557	Sephs1
ENSMUSG00000035198.9	-0.103125	5.06238	1.68605	0.209122	1	chr11	101119937	101126419	Tubg1
ENSMUSG00000026917.15	0.0799687	4.79811	1.68599	0.20913	1	chr2	27515156	27536535	Wdr5
ENSMUSG00000072640.11	-0.0945842	5.92872	1.68583	0.209151	1	chr11	78826583	78846870	Lyrm9
ENSMUSG00000005610.17	0.0651304	9.39085	1.6853	0.209219	1	chr7	111067749	111083030	Eif4g2
ENSMUSG00000092536.2	-0.238344	1.24339	1.68504	0.209254	1	chr7	141943703	141949539	Gm20501
ENSMUSG00000044469.8	0.143383	1.96835	1.68444	0.209331	1	chr17	56162476	56173955	Tnfaip8l1
ENSMUSG00000029179.14	-0.126618	3.62862	1.68363	0.209436	1	chr5	52775408	52824665	Zcchc4
ENSMUSG00000085595.1	-0.513147	-0.898924	1.68355	0.209447	1	chr18	20597963	20665260	Gm16090
ENSMUSG00000102498.1	0.5074	-1.30736	1.68316	0.209498	1	chr3	33073918	33076356	Gm19445
ENSMUSG00000020038.10	0.182494	4.24134	1.69501	0.209598	1	chr10	85131699	85185064	Cry1
ENSMUSG00000097641.2	-0.2451	0.929296	1.68201	0.209647	1	chr18	4373668	4379985	Gm26865
ENSMUSG00000050732.9	-0.210901	2.82412	1.68202	0.209727	1	chr6	72385222	72390703	Vamp8
ENSMUSG00000053411.16	-0.0819736	5.89425	1.68138	0.209729	1	chr15	79915806	79971119	Cbx7
ENSMUSG00000039219.18	0.101124	6.28066	1.68077	0.209808	1	chr13	14063231	14199603	Arid4b
ENSMUSG00000070394.10	-0.140951	3.92266	1.68053	0.209839	1	chr11	69838513	69839618	Tmem256
ENSMUSG00000056870.9	0.138417	2.53632	1.68044	0.209852	1	chr1	44551510	44796838	Gulp1
ENSMUSG00000024789.13	0.13915	5.79412	1.6913	0.20992	1	chr19	29251827	29313080	Jak2
ENSMUSG00000107313.1	0.415856	-0.793861	1.67883	0.210062	1	chr5	149183182	149184226	Gm43332
ENSMUSG00000035085.5	-0.38198	0.0851469	1.67799	0.210171	1	chr11	83437676	83441233	1700020L24Rik
ENSMUSG00000116518.1	-0.488981	-1.07607	1.67783	0.210192	1	chr15	99875539	99877595	Gm49494
ENSMUSG00000098075.1	0.58594	-1.87462	1.67698	0.210303	1	chr8	112554616	112569575	Gm26994
ENSMUSG00000079036.10	-0.0790283	4.64245	1.67607	0.210421	1	chr12	87425839	87444017	Alkbh1
ENSMUSG00000000253.13	0.0746591	5.19155	1.67601	0.210429	1	chr13	45507443	45553800	Gmpr
ENSMUSG00000091735.2	-0.145338	3.55573	1.676	0.21043	1	chr9	106463961	106465938	Gpr62
ENSMUSG00000031887.13	-0.171495	2.18861	1.67569	0.210472	1	chr8	105258285	105264609	Tradd
ENSMUSG00000107178.1	-0.4356	-1.10722	1.67552	0.210493	1	chr5	150562310	150566358	Gm42531
ENSMUSG00000027508.15	0.0974827	5.4883	1.67371	0.21073	1	chr3	9687478	9833679	Pag1
ENSMUSG00000002546.16	-0.0638077	6.66389	1.67341	0.210769	1	chr2	32287383	32307921	Golga2
ENSMUSG00000117246.1	-0.440059	0.0930931	1.67375	0.210787	1	chr17	66227248	66228027	Gm17891
ENSMUSG00000015812.8	0.287619	0.0533116	1.67303	0.210819	1	chr14	67745180	67749439	Gnrh1
ENSMUSG00000042684.8	-0.197816	1.74954	1.67286	0.210842	1	chr1	153503014	153550045	Npl
ENSMUSG00000022559.8	-0.104812	4.20804	1.67266	0.210867	1	chr15	76535720	76538746	Fbxl6
ENSMUSG00000026032.8	-0.0926028	5.2616	1.67262	0.210873	1	chr1	58586383	58595964	Ndufb3
ENSMUSG00000043602.5	-0.111032	3.51885	1.67255	0.210882	1	chr11	70764208	70772928	Zfp3
ENSMUSG00000087047.8	0.243597	2.75517	1.6794	0.210912	1	chr9	40323425	40343564	1700110K17Rik
ENSMUSG00000109812.1	-0.716979	-2.03467	1.67155	0.211014	1	chr8	90876580	90878476	Gm45640
ENSMUSG00000040557.14	-0.199694	3.13921	1.6722	0.211145	1	chr5	134932367	134942637	Mettl27
ENSMUSG00000073130.10	0.452209	0.144844	1.67326	0.211154	1	chrX	71920946	71940870	Gm1141
ENSMUSG00000021111.15	0.104506	6.94839	1.66948	0.211284	1	chr12	105784693	105838944	Papola
ENSMUSG00000030469.10	0.121237	4.3602	1.66895	0.211355	1	chr7	43579609	43593235	Zfp719
ENSMUSG00000109898.1	-0.530067	-1.52718	1.66868	0.21139	1	chr7	135853681	135855710	6330420H09Rik
ENSMUSG00000033161.10	-0.0769166	9.45553	1.66863	0.211397	1	chr3	101576218	101604684	Atp1a1
ENSMUSG00000087292.1	-0.466386	-1.33322	1.66859	0.211402	1	chr5	115359077	115422863	Gm13832
ENSMUSG00000086316.8	0.145783	4.0741	1.66814	0.211461	1	chrX	153723589	153741920	Nbdy
ENSMUSG00000040459.11	-0.0929177	7.43445	1.66755	0.211539	1	chr8	8665074	8690521	Arglu1
ENSMUSG00000100862.1	-0.207697	2.94237	1.66837	0.211583	1	chr1	24613973	24614651	Gm10925
ENSMUSG00000098093.2	0.227165	1.90201	1.66696	0.211617	1	chr9	41651892	41655282	Gm8707
ENSMUSG00000025423.16	0.0776668	5.77953	1.66646	0.211683	1	chr18	77065207	77153800	Pias2
ENSMUSG00000005505.12	0.0958686	4.98808	1.66551	0.211807	1	chr2	90904739	90911626	Kbtbd4
ENSMUSG00000046841.5	-0.102236	4.44332	1.66543	0.211818	1	chr10	84526304	84534062	Ckap4
ENSMUSG00000018199.9	0.0965475	6.34593	1.66478	0.211904	1	chr1	143750789	143777068	Ro60
ENSMUSG00000109739.1	-0.347844	-0.632719	1.66472	0.211912	1	chr17	57011468	57021113	Gm17949
ENSMUSG00000098950.7	0.067333	5.92624	1.66455	0.211934	1	chr2	156071844	156127092	Gm28036
ENSMUSG00000107560.1	0.308208	1.6345	1.66802	0.21197	1	chr6	113610317	113612445	Gm44199
ENSMUSG00000021262.15	-0.0713809	6.54318	1.66353	0.212068	1	chr12	108554719	108688516	Evl
ENSMUSG00000025086.13	-0.143302	3.94246	1.66348	0.212075	1	chr19	57452911	57491005	Trub1
ENSMUSG00000103857.1	-0.168206	2.24112	1.66256	0.212197	1	chr9	99307582	99310451	Gm37249
ENSMUSG00000084790.1	-0.203325	1.83751	1.66111	0.212389	1	chr16	4032838	4037847	Gm15879
ENSMUSG00000078868.3	0.258206	1.33346	1.66098	0.212405	1	chr2	177314519	177324307	Gm14412
ENSMUSG00000097415.2	0.197886	1.63447	1.66018	0.212511	1	chr7	75769037	75782099	AU020206
ENSMUSG00000106887.1	-0.287797	-6.96e-05	1.66011	0.21252	1	chr5	115420596	115422500	A930005G22Rik
ENSMUSG00000116760.1	0.287093	0.289248	1.65987	0.212552	1	chr17	7982521	8101241	Gm1604a
ENSMUSG00000079415.2	-0.250871	0.627131	1.6592	0.212642	1	chr19	12763659	12765632	Cntf
ENSMUSG00000090394.8	0.324278	2.0474	1.67356	0.212658	1	chr1	160044381	160080208	4930523C07Rik
ENSMUSG00000028412.17	0.0950782	6.66266	1.6586	0.212721	1	chr4	53440412	53622478	Slc44a1
ENSMUSG00000074876.6	-0.26325	1.11505	1.65731	0.212891	1	chr2	122630645	122632930	Spata5l1
ENSMUSG00000044364.5	-0.179265	1.78826	1.65704	0.212927	1	chr2	151702007	151712157	Tmem74b
ENSMUSG00000043013.10	0.296779	-0.11871	1.65601	0.213064	1	chr9	74861920	74891781	Onecut1
ENSMUSG00000111447.1	0.101381	4.33454	1.65539	0.213146	1	chr10	20267048	20286647	Gm48249
ENSMUSG00000086327.2	0.255353	0.558098	1.65481	0.213224	1	chr11	82942340	82960681	Slfn5os
ENSMUSG00000037852.8	0.0983361	10.4787	1.65431	0.213289	1	chr8	64592541	64693054	Cpe
ENSMUSG00000077575.1	-0.524109	-1.3175	1.65409	0.213319	1	chr7	109521279	109521409	Gm24888
ENSMUSG00000028776.14	0.279938	2.60125	1.66831	0.213339	1	chr4	130164453	130175122	Tinagl1
ENSMUSG00000057457.11	-0.547991	1.4636	1.69469	0.213421	1	chrX	157162074	157415312	Phex
ENSMUSG00000061046.9	-0.113729	6.07739	1.65365	0.213458	1	chr17	25779842	25785673	Haghl
ENSMUSG00000117192.1	0.22458	1.02287	1.65282	0.213488	1	chr17	78752254	78752715	Gm18649
ENSMUSG00000093528.1	-0.715945	-1.90345	1.65278	0.213493	1	chr14	38898301	38958794	Nrg3os
ENSMUSG00000034258.4	0.176872	1.53114	1.65275	0.213497	1	chr12	85746538	85813585	Flvcr2
ENSMUSG00000020132.10	0.0776401	6.41352	1.65272	0.213501	1	chr10	115287083	115315594	Rab21
ENSMUSG00000028976.10	-0.322189	0.446991	1.65251	0.21353	1	chr4	150119282	150144169	Slc2a5
ENSMUSG00000019689.4	-0.1556	3.08122	1.65206	0.213589	1	chr6	38533501	38539449	Fmc1
ENSMUSG00000039891.6	-0.218377	0.907099	1.65198	0.2136	1	chr10	17796225	17845665	Txlnb
ENSMUSG00000020644.9	-0.100883	6.24596	1.65194	0.213605	1	chr12	25093798	25097140	Id2
ENSMUSG00000085501.1	0.41208	-1.06605	1.65188	0.213614	1	chr11	120235233	120236122	Gm11772
ENSMUSG00000024074.8	0.0826479	6.07227	1.65184	0.213618	1	chr17	78200247	78376592	Crim1
ENSMUSG00000025359.10	0.239911	0.619427	1.65179	0.213625	1	chr10	128704194	128720238	Pmel
ENSMUSG00000066057.7	0.126455	4.44286	1.65154	0.213659	1	chr17	94759943	94834799	Gm1976
ENSMUSG00000030996.8	-0.764724	-1.94692	1.65118	0.213707	1	chr7	102101742	102113933	Art1
ENSMUSG00000051639.3	-0.311652	0.659664	1.65096	0.213736	1	chr17	6121207	6122164	Gm5812
ENSMUSG00000031022.15	-0.573559	-2.18709	1.65079	0.213758	1	chr7	109712180	109723850	BC051019
ENSMUSG00000086794.1	-0.365739	0.577477	1.65071	0.213768	1	chr11	103723949	103724532	Gm11642
ENSMUSG00000013523.13	0.103414	7.26302	1.65063	0.213779	1	chr2	170346990	170427845	Bcas1
ENSMUSG00000040033.16	-0.125231	5.30853	1.65107	0.213934	1	chr10	128270558	128292849	Stat2
ENSMUSG00000034601.17	0.126616	3.30117	1.64943	0.213939	1	chr12	71136847	71243303	2700049A03Rik
ENSMUSG00000026495.8	-0.0963956	4.35774	1.64923	0.213966	1	chr1	178406084	178484513	Efcab2
ENSMUSG00000074519.11	0.134852	3.48872	1.64923	0.213967	1	chr2	178023283	178034022	Zfp971
ENSMUSG00000117950.1	0.739072	-1.79969	1.64878	0.214027	1	chr19	26246023	26249930	Gm50376
ENSMUSG00000026074.15	0.0737738	7.09878	1.64816	0.21411	1	chr1	39900912	40026310	Map4k4
ENSMUSG00000046138.15	0.116514	6.15565	1.64903	0.214177	1	chr19	29714401	29805989	9930021J03Rik
ENSMUSG00000036840.5	0.0794086	4.44937	1.64763	0.21418	1	chr8	86724006	86745934	Siah1a
ENSMUSG00000103540.1	-0.567412	-0.976775	1.64753	0.214194	1	chr1	175955454	175957398	Gm37668
ENSMUSG00000024049.15	-0.206269	1.45625	1.64751	0.214196	1	chr17	71002632	71126856	Myom1
ENSMUSG00000037656.9	-0.130334	5.78864	1.65442	0.214227	1	chr8	22476787	22569612	Slc20a2
ENSMUSG00000031642.9	0.144421	4.94215	1.65308	0.214249	1	chr8	61223871	61396071	Sh3rf1
ENSMUSG00000023046.6	-0.133081	4.05899	1.64694	0.214272	1	chr15	102144361	102149511	Igfbp6
ENSMUSG00000117063.1	0.194325	1.21212	1.64688	0.21428	1	chr17	13489272	13761378	Gm49936
ENSMUSG00000085765.1	-0.241435	0.837697	1.64661	0.214316	1	chr11	75036475	75039348	Gm12333
ENSMUSG00000024878.9	-0.147215	3.12136	1.64611	0.214384	1	chr19	24919915	24961610	Cbwd1
ENSMUSG00000028703.14	0.0823947	5.23904	1.64543	0.214475	1	chr4	116075268	116097043	Lrrc41
ENSMUSG00000028911.16	-0.0792874	5.8338	1.64533	0.214487	1	chr4	131873616	131901706	Srsf4
ENSMUSG00000030787.4	0.393565	-0.465055	1.6453	0.214492	1	chr7	110850606	110863239	Lyve1
ENSMUSG00000046110.15	-0.0823669	5.1191	1.64462	0.214583	1	chr2	121439058	121456781	Serinc4
ENSMUSG00000020787.14	-0.42974	-0.885466	1.64427	0.21463	1	chr11	72999102	73015200	P2rx1
ENSMUSG00000012428.9	0.586119	-1.30448	1.6441	0.214652	1	chr5	7960456	7982213	Steap4
ENSMUSG00000073563.3	0.0670627	5.86449	1.6441	0.214653	1	chr18	53862121	53955548	Csnk1g3
ENSMUSG00000040913.11	-0.104788	4.1927	1.64389	0.214681	1	chr19	45578253	45660312	Fbxw4
ENSMUSG00000022564.7	-0.0949596	8.09688	1.64274	0.214834	1	chr15	76246763	76249904	Grina
ENSMUSG00000003208.9	-0.12822	2.91478	1.64218	0.214909	1	chr17	55959098	55968285	Yju2
ENSMUSG00000038836.15	-0.176641	3.00154	1.64181	0.21496	1	chr6	34780431	34859459	Agbl3
ENSMUSG00000022829.14	0.279847	5.56872	1.6974	0.214967	1	chr16	37114941	37384962	Stxbp5l
ENSMUSG00000053347.15	-0.0928955	4.60899	1.64158	0.214991	1	chr17	21962551	22071168	Zfp943
ENSMUSG00000038521.17	0.292066	0.265563	1.64108	0.215058	1	chr6	124530344	124542359	C1s1
ENSMUSG00000057766.14	-0.100826	4.4863	1.63981	0.215229	1	chr18	12252361	12305797	Ankrd29
ENSMUSG00000049470.13	0.10568	7.94232	1.63968	0.215246	1	chr11	53350832	53421830	Aff4
ENSMUSG00000111229.1	0.465691	-1.03381	1.63944	0.215278	1	chr9	44011734	44041059	Gm39323
ENSMUSG00000096974.2	0.234714	0.769375	1.63921	0.21531	1	chr4	43045965	43053254	Gm26881
ENSMUSG00000025213.11	-0.217708	1.9014	1.63888	0.215353	1	chr19	45075240	45079289	Kazald1
ENSMUSG00000025785.5	0.115828	3.87327	1.63872	0.215375	1	chr9	123113214	123136129	Exosc7
ENSMUSG00000014158.12	0.324162	1.20018	1.63987	0.215403	1	chr5	114622151	114658421	Trpv4
ENSMUSG00000040189.18	-0.232913	1.26073	1.63849	0.215407	1	chr7	45924071	45948963	Ccdc114
ENSMUSG00000034112.9	-0.377672	-0.513812	1.6382	0.215445	1	chr8	119700008	119757717	Atp2c2
ENSMUSG00000035125.10	0.130689	3.42583	1.63792	0.215482	1	chr6	81923668	81959915	Gcfc2
ENSMUSG00000107194.1	-0.383092	-0.753063	1.63734	0.21556	1	chr5	93092758	93093351	Gm43173
ENSMUSG00000096727.3	-0.353444	0.249713	1.63687	0.215624	1	chr17	34181986	34187764	Psmb9
ENSMUSG00000105704.1	0.134394	4.05969	1.63627	0.215706	1	chr5	86728905	86817106	Gm43055
ENSMUSG00000110317.1	-0.147022	2.64414	1.63626	0.215706	1	chr8	26151887	26155479	Gm45250
ENSMUSG00000105261.1	0.515802	-0.884991	1.63595	0.215748	1	chr5	104070063	104072325	Gm43333
ENSMUSG00000110899.1	-0.288088	0.95884	1.6358	0.215768	1	chr9	45051423	45055344	Gm48840
ENSMUSG00000052014.6	-0.561367	-1.35688	1.63519	0.215851	1	chr5	130378777	130384631	A330070K13Rik
ENSMUSG00000022555.12	-0.0846214	4.43608	1.63491	0.215888	1	chr15	76502014	76511953	Dgat1
ENSMUSG00000064352.1	-0.238947	1.76882	1.63468	0.215919	1	chrM	6869	6938	mt-Ts1
ENSMUSG00000035561.5	-0.247885	2.57122	1.64043	0.215923	1	chr4	45799021	45804604	Aldh1b1
ENSMUSG00000100150.2	0.611214	-1.42389	1.63421	0.215984	1	chr17	51986414	52163976	Gm19585
ENSMUSG00000100455.1	-0.121184	3.40075	1.63377	0.216042	1	chr1	143777641	143781307	Gm29170
ENSMUSG00000039501.14	0.0775586	6.05757	1.63323	0.216116	1	chr2	167035792	167063015	Znfx1
ENSMUSG00000097892.2	-0.347023	-0.0597236	1.63306	0.216138	1	chr1	177428337	177443270	Gm26801
ENSMUSG00000114612.1	0.387825	-0.532499	1.6329	0.21616	1	chr13	98732985	98734690	Gm47550
ENSMUSG00000037572.17	-0.14492	2.68185	1.63288	0.216163	1	chr14	47240943	47276857	Wdhd1
ENSMUSG00000022040.8	-0.130175	3.87353	1.63284	0.216169	1	chr14	66084373	66124500	Ephx2
ENSMUSG00000100005.7	0.26715	0.989676	1.63116	0.216396	1	chr7	70364909	70489972	B130024G19Rik
ENSMUSG00000008859.8	0.0585425	5.96147	1.63088	0.216433	1	chr13	17880570	17944239	Rala
ENSMUSG00000034135.15	0.116524	7.24826	1.63207	0.216554	1	chr9	46012819	46224194	Sik3
ENSMUSG00000036537.6	-0.149709	2.121	1.62936	0.216639	1	chrX	37191244	37192467	Rnf113a1
ENSMUSG00000018932.9	0.126987	3.60905	1.62905	0.216682	1	chr11	60932032	60952811	Map2k3
ENSMUSG00000073877.10	0.27434	0.880321	1.62874	0.216723	1	chr4	42153435	42158839	Gm13306
ENSMUSG00000082431.3	0.436999	-1.18462	1.62855	0.216749	1	chr1	99790428	99791025	Prdx2-ps1
ENSMUSG00000086680.2	-0.250052	2.1097	1.62912	0.216782	1	chr11	97280127	97282897	Gm11592
ENSMUSG00000116234.1	-0.317989	-6.6e-05	1.62825	0.21679	1	chr15	76526769	76527021	Gm49550
ENSMUSG00000094497.1	-0.161036	2.56876	1.62784	0.216846	1	chr1	43189155	43189638	Gm8210
ENSMUSG00000104391.1	0.337974	0.669812	1.62769	0.216866	1	chr1	177035039	177036936	Gm37960
ENSMUSG00000049580.12	-0.27702	1.12396	1.62722	0.216929	1	chr7	98350667	98361328	Tsku
ENSMUSG00000000194.13	0.0813405	5.82585	1.62698	0.216962	1	chr2	31152315	31218775	Gpr107
ENSMUSG00000025480.5	-0.614993	-1.09093	1.62675	0.216994	1	chr7	140777228	140787852	Syce1
ENSMUSG00000066042.4	-0.215644	1.33337	1.62653	0.217024	1	chr4	132458730	132463921	Med18
ENSMUSG00000075701.9	0.10426	4.95945	1.62632	0.217052	1	chr7	66079648	66089405	Selenos
ENSMUSG00000026170.6	-0.243942	2.93897	1.63744	0.217057	1	chr1	74713573	74737892	Cyp27a1
ENSMUSG00000002980.14	-0.11824	4.06153	1.62621	0.217067	1	chr7	19756130	19771016	Bcam
ENSMUSG00000006307.16	-0.0864928	6.2915	1.62619	0.21707	1	chr7	30568857	30588726	Kmt2b
ENSMUSG00000038422.2	-0.156779	3.20229	1.62583	0.217119	1	chr4	62499007	62503467	Hdhd3
ENSMUSG00000032583.7	-0.107373	3.90823	1.62572	0.217133	1	chr9	107888150	107903139	Mon1a
ENSMUSG00000021620.4	0.426742	-0.900145	1.62542	0.217175	1	chr13	91741511	91786148	Acot12
ENSMUSG00000039257.11	-0.137585	4.31929	1.62495	0.217238	1	chr7	40898327	40930594	Vstm2b
ENSMUSG00000031027.15	0.264768	0.466039	1.62428	0.217329	1	chr7	109279222	109439081	Stk33
ENSMUSG00000087312.1	0.583006	-1.63386	1.62325	0.21747	1	chr6	31102845	31104646	Gm13833
ENSMUSG00000114605.1	0.394133	-0.777975	1.62321	0.217475	1	chr13	78112481	78116319	C130051F05Rik
ENSMUSG00000091971.3	0.30117	1.74393	1.6275	0.217525	1	chr17	34969189	34972156	Hspa1a
ENSMUSG00000047126.17	0.0723705	9.52868	1.6228	0.217531	1	chr11	86694350	86757565	Cltc
ENSMUSG00000097890.2	-0.443309	-0.729259	1.62197	0.217644	1	chr10	39899328	39907931	4930547M16Rik
ENSMUSG00000035692.7	0.230416	0.557974	1.62161	0.217694	1	chr4	156199454	156200796	Isg15
ENSMUSG00000079003.2	-0.13779	3.91036	1.62158	0.217697	1	chr8	83997671	84000409	Samd1
ENSMUSG00000038425.18	-0.162977	3.22847	1.62131	0.217735	1	chr18	70508679	70530620	Poli
ENSMUSG00000050677.2	-0.241887	0.939157	1.62113	0.217759	1	chr5	36484587	36488172	Ccdc96
ENSMUSG00000031425.15	0.198968	10.9492	1.66145	0.217801	1	chrX	136822670	136839733	Plp1
ENSMUSG00000094634.8	-0.246422	0.322036	1.62032	0.217869	1	chr14	6087294	6108665	Gm3468
ENSMUSG00000116262.1	-0.389454	1.43314	1.63677	0.217922	1	chr15	79026455	79028612	Gm49544
ENSMUSG00000087434.1	0.782311	-2.24015	1.61965	0.217961	1	chr11	79607078	79623163	Rab11fip4os1
ENSMUSG00000063889.16	0.162459	3.60794	1.61962	0.217964	1	chr18	3266047	3337748	Crem
ENSMUSG00000072902.4	0.452386	-0.862615	1.61949	0.217983	1	chr11	59002909	59007293	Gm10435
ENSMUSG00000020180.10	0.073307	5.4006	1.6186	0.218104	1	chr10	75517550	75537381	Snrpd3
ENSMUSG00000097781.1	-0.205092	1.52645	1.61838	0.218135	1	chr17	21528193	21535878	9330136K24Rik
ENSMUSG00000079699.2	0.466651	-1.45735	1.61828	0.218149	1	chrX	8843993	8849607	Gm6592
ENSMUSG00000001988.9	0.14279	2.93773	1.61827	0.218149	1	chr7	16455720	16477728	Npas1
ENSMUSG00000020287.15	-0.138392	3.93732	1.61777	0.218217	1	chr11	32226504	32232700	Mpg
ENSMUSG00000117238.1	0.54587	-1.24318	1.61738	0.218271	1	chr7	12623787	12640299	AC139131.1
ENSMUSG00000040490.4	0.143343	3.9084	1.61735	0.218276	1	chr17	48932378	49097588	Lrfn2
ENSMUSG00000079460.11	0.693105	-2.02747	1.61699	0.218325	1	chrX	112239048	112243852	4933403O08Rik
ENSMUSG00000027959.14	0.127409	3.08549	1.61623	0.218429	1	chr3	116594981	116631004	Sass6
ENSMUSG00000049929.7	0.202442	1.40486	1.61511	0.218582	1	chrX	106920624	106933900	Lpar4
ENSMUSG00000051590.10	-0.207024	2.29499	1.61503	0.218593	1	chr1	127814790	127855031	Map3k19
ENSMUSG00000026771.14	0.0965125	4.36781	1.61457	0.218657	1	chr2	23506219	23572106	Spopl
ENSMUSG00000031952.5	-0.368264	-0.616779	1.61453	0.218662	1	chr8	111889135	111910447	Chst5
ENSMUSG00000031538.6	0.0858813	5.04665	1.61427	0.218698	1	chr8	22757726	22782844	Plat
ENSMUSG00000034055.16	0.103004	5.15435	1.61377	0.218766	1	chrX	102513974	102644246	Phka1
ENSMUSG00000059554.12	-0.0817384	4.67259	1.61369	0.218777	1	chr10	18213675	18234998	Ccdc28a
ENSMUSG00000036099.16	0.0709158	6.44142	1.61365	0.218782	1	chr10	93939164	94035817	Vezt
ENSMUSG00000079469.10	-0.0653346	6.14875	1.61333	0.218826	1	chr9	73007418	73040378	Pigb
ENSMUSG00000108393.1	0.438041	-1.18577	1.61307	0.218862	1	chr7	64001884	64020959	Gm32633
ENSMUSG00000020642.13	-0.103432	5.26876	1.61278	0.218901	1	chr12	26300963	26415254	Rnf144a
ENSMUSG00000047989.11	-0.108446	4.42952	1.61256	0.218932	1	chr18	24104756	24121953	Ino80c
ENSMUSG00000076051.1	0.50048	-1.22508	1.61223	0.218977	1	chr7	44849698	44849771	Mir707
ENSMUSG00000111375.4	0.0997441	7.44735	1.61191	0.219022	1	chr5	107437996	107511207	Btbd8
ENSMUSG00000035900.18	-0.0948876	5.46147	1.61172	0.219047	1	chr15	86057694	86137634	Gramd4
ENSMUSG00000034041.5	-0.196319	2.47441	1.6115	0.219078	1	chr8	84701448	84704940	Lyl1
ENSMUSG00000082208.1	-0.292655	-0.481693	1.61102	0.219144	1	chrX	75458811	75459459	Gm15379
ENSMUSG00000084970.1	0.155621	2.45843	1.60958	0.219342	1	chr4	53562982	53564697	1700060J05Rik
ENSMUSG00000070527.3	-0.306145	0.601349	1.60958	0.219343	1	chr7	62417592	62420139	Mkrn3
ENSMUSG00000087373.7	0.237229	0.402029	1.6092	0.219395	1	chr11	88059065	88067476	Gm15892
ENSMUSG00000063785.12	0.0824641	4.21311	1.60917	0.219399	1	chrX	48256861	48282453	Utp14a
ENSMUSG00000030309.16	-0.14809	4.12435	1.6094	0.21944	1	chr6	148842491	148896237	Caprin2
ENSMUSG00000024268.16	-0.0703549	8.56545	1.60868	0.219467	1	chr18	25477631	25754157	Celf4
ENSMUSG00000018707.13	0.0823592	9.4523	1.60824	0.219527	1	chr12	110601451	110666945	Dync1h1
ENSMUSG00000027820.12	0.135068	4.32456	1.60811	0.219545	1	chr3	63241536	63386030	Mme
ENSMUSG00000094772.2	-0.452932	-1.04592	1.60729	0.219659	1	chr13	4609333	4615025	Rpl29-ps2
ENSMUSG00000042807.15	0.12216	5.82529	1.61107	0.219706	1	chr1	53806875	54195168	Hecw2
ENSMUSG00000073125.10	1.03456	1.00901	1.66727	0.219739	1	chrX	73192206	73202930	Xlr3b
ENSMUSG00000064158.6	-0.464407	-0.660997	1.6054	0.219919	1	chr7	45621810	45628823	Izumo1
ENSMUSG00000071324.11	-0.122287	3.13092	1.60535	0.219926	1	chr10	41914989	42018442	Armc2
ENSMUSG00000108937.1	-0.21161	1.15426	1.60524	0.219942	1	chr7	60132201	60133684	Gm18908
ENSMUSG00000002458.13	0.131809	3.60399	1.60517	0.219951	1	chr2	181688418	181693977	Rgs19
ENSMUSG00000001225.12	0.598406	-1.91967	1.60502	0.219971	1	chr12	31390870	31473917	Slc26a3
ENSMUSG00000029368.10	1.73402	1.97984	1.67175	0.219972	1	chr5	90460896	90476602	Alb
ENSMUSG00000028797.20	-0.0680978	6.0611	1.60389	0.220127	1	chr4	129600667	129624059	Tmem234
ENSMUSG00000056258.9	0.144488	7.61545	1.6195	0.220277	1	chr15	65986386	66286642	Kcnq3
ENSMUSG00000047090.13	-0.122285	3.72629	1.60172	0.220428	1	chr10	128800035	128804370	Tmem198b
ENSMUSG00000040899.14	0.320065	0.209198	1.60127	0.220491	1	chr17	8236042	8257141	Ccr6
ENSMUSG00000070639.5	0.11707	7.05377	1.60326	0.220568	1	chr5	105415774	105490074	Lrrc8b
ENSMUSG00000050295.4	-0.152185	2.12953	1.60067	0.220574	1	chr13	31806632	31812476	Foxc1
ENSMUSG00000079492.2	-0.331522	-0.292321	1.6006	0.220584	1	chr17	36055815	36058371	Gm11127
ENSMUSG00000091034.8	0.663529	-1.69674	1.60024	0.220633	1	chr5	104070063	104077608	Gm17660
ENSMUSG00000024069.14	0.125593	3.28588	1.60024	0.220634	1	chr17	74395607	74424221	Slc30a6
ENSMUSG00000020448.16	0.0784722	4.88825	1.60015	0.220646	1	chr11	3415981	3452363	Rnf185
ENSMUSG00000109574.1	0.394299	-0.493377	1.60002	0.220664	1	chr7	92408183	92411374	B230206I08Rik
ENSMUSG00000024782.7	0.0835227	6.49	1.59999	0.220668	1	chr19	29020832	29047961	Ak3
ENSMUSG00000042772.15	0.0887747	6.78563	1.59973	0.220705	1	chr1	152836994	152902646	Smg7
ENSMUSG00000054008.9	0.0735352	7.00329	1.59963	0.220718	1	chr18	60684493	60748650	Ndst1
ENSMUSG00000105804.1	0.434151	-0.746356	1.59833	0.220898	1	chr3	127829554	127832971	Gm43654
ENSMUSG00000111329.1	-0.208121	1.87694	1.59768	0.220989	1	chr9	45954100	45955998	A830035O19Rik
ENSMUSG00000039616.10	0.287635	1.13692	1.59747	0.221018	1	chr18	24653690	24701575	Mocos
ENSMUSG00000100679.1	-0.180849	2.67182	1.59622	0.221192	1	chr1	53297110	53318035	Gm28778
ENSMUSG00000006221.7	-0.713884	-1.73803	1.59593	0.221232	1	chr4	141420778	141425311	Hspb7
ENSMUSG00000021996.16	0.0777919	5.60476	1.59569	0.221266	1	chr14	74732296	74750765	Esd
ENSMUSG00000063954.7	-0.567962	-1.51109	1.5954	0.221307	1	chr3	96239748	96240276	Hist2h2aa2
ENSMUSG00000027374.12	-0.0651067	5.47205	1.59512	0.221346	1	chr2	127587221	127606829	Mrps5
ENSMUSG00000059195.10	0.165621	1.83028	1.59487	0.22138	1	chr4	103563401	103564529	Gm12715
ENSMUSG00000038793.8	-0.325326	-0.14149	1.59425	0.221467	1	chr1	180935021	180938400	Lefty1
ENSMUSG00000040363.15	0.113206	4.93193	1.59409	0.221488	1	chrX	12036739	12160355	Bcor
ENSMUSG00000026864.13	0.381812	8.11428	1.6562	0.221639	1	chr2	34771969	34777547	Hspa5
ENSMUSG00000021579.4	0.130862	3.94535	1.59298	0.221644	1	chr13	74359577	74364005	Lrrc14b
ENSMUSG00000074635.3	0.358505	0.0219537	1.5926	0.221697	1	chr13	119487251	119488384	3110070M22Rik
ENSMUSG00000022708.16	0.195183	7.45789	1.62915	0.221792	1	chr16	42875880	43642602	Zbtb20
ENSMUSG00000022575.5	0.18851	1.30869	1.59173	0.221819	1	chr15	75862326	75867408	Gsdmd
ENSMUSG00000028082.14	0.0743213	5.00003	1.59126	0.221884	1	chr3	85971108	86130526	Sh3d19
ENSMUSG00000039693.11	-0.163716	3.18735	1.59118	0.221895	1	chr4	48539934	48561919	Msantd3
ENSMUSG00000068036.15	0.098874	7.00443	1.59112	0.221904	1	chr17	13760538	13906150	Afdn
ENSMUSG00000032097.10	0.0758896	7.68237	1.591	0.221921	1	chr9	44604891	44640731	Ddx6
ENSMUSG00000048668.16	0.0969409	3.71973	1.59056	0.221981	1	chr6	128356999	128362911	Rhno1
ENSMUSG00000003812.13	-0.129156	5.52704	1.59626	0.221989	1	chr8	84908559	84922915	Dnase2a
ENSMUSG00000005951.13	-0.160546	2.06526	1.59014	0.22204	1	chr11	73199459	73224511	Shpk
ENSMUSG00000057719.11	0.218206	3.15011	1.59761	0.222079	1	chr18	42053666	42158960	Sh3rf2
ENSMUSG00000025357.8	-0.101355	3.97636	1.58936	0.222149	1	chr10	128720133	128744855	Dgka
ENSMUSG00000038708.10	0.0898926	7.06009	1.58925	0.222166	1	chr9	118506266	118582519	Golga4
ENSMUSG00000040987.15	-0.265887	0.46149	1.58924	0.222167	1	chr7	18839965	18865402	Mill2
ENSMUSG00000097789.2	0.155627	5.02994	1.60183	0.222182	1	chr7	84528953	84583531	Gm2115
ENSMUSG00000024440.13	0.321256	-0.675067	1.58889	0.222216	1	chr18	38267088	38284402	Pcdh12
ENSMUSG00000062203.15	0.0848922	6.3168	1.58882	0.222225	1	chr16	11219291	11254325	Gspt1
ENSMUSG00000091530.2	-0.419431	-0.96884	1.58876	0.222234	1	chr17	3532553	3533213	Cldn20
ENSMUSG00000031529.5	0.0947553	7.32067	1.58829	0.222299	1	chr8	34826459	34965690	Tnks
ENSMUSG00000063455.16	0.119224	6.15626	1.59082	0.222388	1	chr6	38123173	38254009	D630045J12Rik
ENSMUSG00000027297.14	0.147246	3.97625	1.58746	0.222416	1	chr2	119751319	119760431	Ltk
ENSMUSG00000026676.7	-0.132179	3.17009	1.58741	0.222423	1	chr2	5137775	5230878	Ccdc3
ENSMUSG00000056537.11	0.102058	6.22101	1.58721	0.222451	1	chrX	103957162	103981284	Rlim
ENSMUSG00000113586.1	0.610619	-1.45984	1.58623	0.222588	1	chr12	16207732	16286119	Gm48606
ENSMUSG00000086753.1	-0.144538	2.87326	1.5858	0.222649	1	chr5	123508394	123514011	Gm15751
ENSMUSG00000018666.13	0.0792184	5.45099	1.58565	0.22267	1	chr11	96789126	96808640	Cbx1
ENSMUSG00000096751.3	0.210083	1.20247	1.58545	0.222697	1	chr12	102673016	102727333	Gm28373
ENSMUSG00000051985.12	-0.224896	4.87721	1.6211	0.222774	1	chr1	135953577	136006342	Igfn1
ENSMUSG00000087336.2	0.234834	0.202456	1.58462	0.222814	1	chr5	123332725	123344437	Gm15860
ENSMUSG00000029918.9	-0.130414	4.10239	1.58425	0.222866	1	chr6	39801803	39810988	Mrps33
ENSMUSG00000097129.2	-0.342708	0.37658	1.58242	0.223124	1	chr10	62449488	62451353	4930507D05Rik
ENSMUSG00000031789.17	-0.339851	0.314512	1.58204	0.223177	1	chr8	95239044	95306585	Cngb1
ENSMUSG00000087413.1	-0.234068	1.55639	1.582	0.223182	1	chr4	82508015	82547292	Gm11266
ENSMUSG00000094707.2	0.298848	0.325796	1.582	0.223183	1	chr19	35835216	35924578	A830019P07Rik
ENSMUSG00000001815.15	0.572313	-1.07518	1.58189	0.223198	1	chr2	74652990	74659557	Evx2
ENSMUSG00000032575.16	0.265265	5.43012	1.63118	0.223289	1	chr9	106838311	106891979	Manf
ENSMUSG00000115124.1	-0.363187	0.826092	1.58309	0.223305	1	chr14	34230618	34231728	Gm49201
ENSMUSG00000002257.8	0.251141	1.24196	1.58093	0.223334	1	chr17	28207777	28228608	Def6
ENSMUSG00000025184.10	-0.106245	3.82739	1.57979	0.223494	1	chr19	42518758	42592343	R3hcc1l
ENSMUSG00000116338.1	-0.414719	-0.637227	1.57965	0.223514	1	chr15	83173195	83176445	7530414M10Rik
ENSMUSG00000034310.8	0.199581	5.16243	1.61121	0.223522	1	chr5	127781629	128433077	Tmem132d
ENSMUSG00000077698.1	0.333423	-0.611132	1.57954	0.22353	1	chr2	167065275	167065365	Snord12
ENSMUSG00000005362.14	0.081008	6.12323	1.57918	0.22358	1	chr6	106780200	106800077	Crbn
ENSMUSG00000002020.15	1.02433	2.82134	1.64323	0.223649	1	chr12	84783211	84876532	Ltbp2
ENSMUSG00000085828.1	-0.0822203	5.80852	1.57818	0.223721	1	chr6	88842853	88847274	Gm15612
ENSMUSG00000038967.13	-0.130289	6.43319	1.58554	0.223854	1	chr11	95026257	95041354	Pdk2
ENSMUSG00000024856.10	0.193867	3.80168	1.58852	0.223866	1	chr19	4097181	4099019	Cdk2ap2
ENSMUSG00000028164.15	0.102697	3.76368	1.57627	0.223992	1	chr3	135485610	135571404	Manba
ENSMUSG00000099389.1	0.747627	-2.06759	1.57614	0.224009	1	chr9	88597409	88597743	Gm29603
ENSMUSG00000057337.13	-0.188667	2.09893	1.57614	0.224011	1	chr10	60181531	60219260	Chst3
ENSMUSG00000024598.9	0.226225	3.48121	1.5921	0.22406	1	chr18	58008622	58210487	Fbn2
ENSMUSG00000029192.17	0.0779013	6.30392	1.57502	0.224169	1	chr5	36490603	36593276	Tbc1d14
ENSMUSG00000084883.2	-0.145384	5.99937	1.5904	0.224208	1	chr12	108203601	108275425	Ccdc85c
ENSMUSG00000025173.13	0.0721517	5.69923	1.57435	0.224263	1	chr11	121327223	121354445	Wdr45b
ENSMUSG00000028063.15	-0.0702314	4.99126	1.57429	0.224272	1	chr3	88480146	88509956	Lmna
ENSMUSG00000091534.2	-0.374324	-1.13026	1.57361	0.224368	1	chr12	79163407	79163835	Gm17195
ENSMUSG00000042410.16	0.0658703	5.89382	1.57356	0.224376	1	chr2	75832176	75931350	Agps
ENSMUSG00000020994.5	-0.0687005	6.7352	1.5732	0.224426	1	chr12	59066883	59073998	Pnn
ENSMUSG00000085166.1	0.174424	1.26724	1.57287	0.224474	1	chr5	34650717	34652477	Gm15522
ENSMUSG00000021646.9	-0.120753	4.43505	1.57174	0.224634	1	chr13	99948529	100015639	Mccc2
ENSMUSG00000055660.9	-0.0787816	4.5525	1.57149	0.224668	1	chr17	94722589	94750019	Mettl4
ENSMUSG00000090322.1	-0.18547	1.48335	1.57086	0.224758	1	chr1	91305091	91321101	Gm17090
ENSMUSG00000002068.16	0.121625	3.59555	1.57034	0.224832	1	chr7	38097983	38107534	Ccne1
ENSMUSG00000039789.7	0.0942135	4.84844	1.56983	0.224905	1	chr16	3858320	3884561	Zfp597
ENSMUSG00000100037.1	0.348262	-0.0960608	1.56926	0.224986	1	chr1	131962953	132014486	Gm29103
ENSMUSG00000110729.1	-0.454324	-1.28043	1.56794	0.225173	1	chr9	122008353	122012140	Gm47117
ENSMUSG00000095332.2	-0.164874	3.60046	1.5684	0.225188	1	chr2	91945702	91948688	Gm9821
ENSMUSG00000106636.1	-0.449598	-1.18464	1.56769	0.225209	1	chr5	123406486	123411864	Gm43813
ENSMUSG00000025417.8	0.099304	6.76186	1.56756	0.225228	1	chr10	127197066	127211585	Pip4k2c
ENSMUSG00000045092.8	-0.0702176	6.87253	1.56687	0.225326	1	chr3	115710432	115715072	S1pr1
ENSMUSG00000032892.14	-0.136077	3.05291	1.56684	0.225331	1	chr11	68972483	68975185	Rangrf
ENSMUSG00000025144.17	-0.125371	2.9199	1.56618	0.225425	1	chr11	120710941	120713738	Cenpx
ENSMUSG00000024535.16	-0.107296	3.78449	1.56607	0.22544	1	chr18	53245661	53390920	Snx24
ENSMUSG00000106547.1	-0.407909	0.302514	1.56733	0.22544	1	chr5	146188619	146194809	B230303O12Rik
ENSMUSG00000099061.1	-0.399155	-0.267595	1.56581	0.225477	1	chr5	106500893	106574718	Gm28050
ENSMUSG00000025482.11	0.793909	-1.69065	1.56787	0.225477	1	chr7	140847804	140851018	Odf3
ENSMUSG00000109097.1	-0.34083	0.286633	1.56565	0.2255	1	chr7	70178867	70337852	Gm29683
ENSMUSG00000040725.13	-0.0675023	6.52781	1.56515	0.225571	1	chr7	25721164	25754757	Hnrnpul1
ENSMUSG00000018476.7	-0.10891	5.54939	1.56499	0.225594	1	chr11	69398507	69413675	Kdm6b
ENSMUSG00000019373.11	-0.0697114	5.86772	1.56479	0.225623	1	chr11	59817794	59839838	Cops3
ENSMUSG00000022769.9	0.555622	3.13105	1.62215	0.225769	1	chr16	17130137	17132383	Sdf2l1
ENSMUSG00000097692.2	-0.261919	0.639694	1.56342	0.225819	1	chr10	86020440	86022329	A230060F14Rik
ENSMUSG00000037119.4	0.0654634	6.33248	1.5632	0.22585	1	chr15	58415467	58457740	Fam91a1
ENSMUSG00000117809.1	-0.186873	1.34797	1.56302	0.225875	1	chr1	53348478	53352619	Asdurf
ENSMUSG00000081984.3	-0.433661	-0.833379	1.563	0.225879	1	chr1	88204731	88205782	Dnajb3
ENSMUSG00000087249.1	-0.110672	3.61176	1.56276	0.225912	1	chr11	59810079	59818491	Gm16062
ENSMUSG00000078816.9	-0.0787294	7.86561	1.56244	0.225959	1	chr7	3289178	3331099	Prkcg
ENSMUSG00000020463.15	0.0708188	6.2688	1.56229	0.225981	1	chr11	29172889	29220797	Ppp4r3b
ENSMUSG00000118075.1	0.427173	-0.745181	1.562	0.226022	1	chr18	84744066	84754251	Gm38576
ENSMUSG00000022994.9	0.0931276	5.98044	1.5619	0.226036	1	chr15	98589972	98610076	Adcy6
ENSMUSG00000020783.14	0.0990849	5.08921	1.56087	0.226184	1	chr11	73047782	73089317	Ncbp3
ENSMUSG00000070003.7	-0.136643	6.12779	1.57255	0.226188	1	chr8	70597489	70608872	Ssbp4
ENSMUSG00000020464.15	0.0775465	4.69933	1.56056	0.226227	1	chr11	29130743	29161828	Pnpt1
ENSMUSG00000111184.1	-0.264188	0.437998	1.56046	0.226242	1	chr8	84967677	84969433	Gm49661
ENSMUSG00000021919.8	-0.272681	2.15096	1.56593	0.226245	1	chr14	32408202	32465989	Chat
ENSMUSG00000068962.7	-0.241283	1.19646	1.56024	0.226274	1	chr7	24175059	24183188	Zfp114
ENSMUSG00000039106.6	0.127447	4.26868	1.56015	0.226287	1	chr5	27842148	27855088	Htr5a
ENSMUSG00000031595.9	-0.223761	0.971683	1.56012	0.226291	1	chr8	40926211	40990785	Pdgfrl
ENSMUSG00000033014.12	0.0792819	6.31135	1.56005	0.226301	1	chr3	103279292	103358775	Trim33
ENSMUSG00000087624.1	0.512952	-1.42618	1.55997	0.226312	1	chr2	167782052	167783486	9230111E07Rik
ENSMUSG00000038007.14	-0.247984	3.59622	1.5841	0.226373	1	chr4	86874395	86934822	Acer2
ENSMUSG00000028702.15	0.106877	4.312	1.55939	0.226395	1	chr4	116094263	116123690	Rad54l
ENSMUSG00000105780.1	0.436508	-0.951984	1.55898	0.226455	1	chr1	161037603	161037680	Snord80
ENSMUSG00000095868.1	-0.444321	-1.24751	1.55877	0.226484	1	chr9	64176660	64176759	Gm23136
ENSMUSG00000086509.2	-0.239796	0.481859	1.55845	0.22653	1	chr2	147184082	147331681	Nkx2-2os
ENSMUSG00000055994.15	0.338122	0.0846943	1.55843	0.226533	1	chr8	88647314	88688474	Nod2
ENSMUSG00000084864.1	-0.489751	-0.612967	1.55834	0.226546	1	chr15	78911965	78913660	1700027A07Rik
ENSMUSG00000086387.1	-0.783116	-1.81423	1.55803	0.22659	1	chr9	66572000	66582059	Gm15563
ENSMUSG00000033029.12	0.0942526	5.52581	1.55781	0.226622	1	chr15	79129348	79141253	1700088E04Rik
ENSMUSG00000026869.12	0.0690798	5.57205	1.5575	0.226666	1	chr2	34849733	34874968	Psmd5
ENSMUSG00000061578.8	0.109435	6.45982	1.55722	0.226766	1	chr5	117413999	117775003	Ksr2
ENSMUSG00000025586.17	0.0776685	6.22679	1.55612	0.226865	1	chr7	81347025	81455465	Cpeb1
ENSMUSG00000024525.7	-0.152945	2.86552	1.55606	0.226874	1	chr18	67289185	67322472	Impa2
ENSMUSG00000089774.2	0.211221	5.64683	1.59456	0.227003	1	chr16	92058321	92087473	Slc5a3
ENSMUSG00000097472.1	0.237324	1.57475	1.55448	0.2271	1	chr8	72137388	72140820	Gm26586
ENSMUSG00000090248.1	0.185079	1.31	1.55441	0.227111	1	chr2	129016951	129021756	Gm14027
ENSMUSG00000101493.1	-0.304809	0.424741	1.55435	0.22712	1	chr4	137387265	137388382	2810405F17Rik
ENSMUSG00000004667.18	-0.109508	5.17009	1.55385	0.227191	1	chr10	80035948	80039795	Polr2e
ENSMUSG00000037325.10	-0.0826628	4.40842	1.55371	0.227212	1	chr3	36573141	36613477	Bbs7
ENSMUSG00000049086.8	-0.165114	4.42511	1.56325	0.227216	1	chr2	25706738	25707721	Bmyc
ENSMUSG00000027276.7	0.112415	3.62499	1.55319	0.227287	1	chr2	137081455	137116644	Jag1
ENSMUSG00000026475.7	0.125568	4.29728	1.55316	0.227292	1	chr1	153740348	153745468	Rgs16
ENSMUSG00000025154.15	-0.170661	2.19908	1.55249	0.227387	1	chr19	41766587	41802047	Arhgap19
ENSMUSG00000108720.1	-0.212262	0.781055	1.55225	0.227423	1	chr7	128744178	128745276	Gm44672
ENSMUSG00000117441.1	0.505878	-1.66808	1.55208	0.227446	1	chr17	74852997	74860934	Gm50021
ENSMUSG00000041688.16	0.1271	4.97491	1.55269	0.227539	1	chrX	145446424	145505181	Amot
ENSMUSG00000038831.16	0.083245	6.641	1.55127	0.227563	1	chr2	33133416	33371486	Ralgps1
ENSMUSG00000073147.3	-0.104238	4.05551	1.55116	0.227579	1	chr5	23382307	23434269	5031425E22Rik
ENSMUSG00000078238.4	0.374019	-0.453143	1.55108	0.227591	1	chr4	116067267	116067564	Gm12854
ENSMUSG00000065353.1	-0.334415	-0.882466	1.55084	0.227626	1	chr4	132352321	132352526	Snora73b
ENSMUSG00000026535.9	-0.679961	-1.7672	1.55007	0.227737	1	chr1	173962567	173982744	Ifi202b
ENSMUSG00000027167.11	0.110259	3.47377	1.54983	0.227771	1	chr2	105701026	105904564	Elp4
ENSMUSG00000021266.16	-0.0695117	6.15788	1.54958	0.227807	1	chr12	108860029	108894174	Wars
ENSMUSG00000043251.6	-0.188407	2.65231	1.54956	0.22781	1	chr8	105289923	105296101	Exoc3l
ENSMUSG00000025880.11	-0.108556	4.41855	1.54901	0.22789	1	chr18	75367528	75395935	Smad7
ENSMUSG00000010911.12	-0.138426	3.0363	1.54885	0.227913	1	chr2	103073674	103092644	Apip
ENSMUSG00000086777.3	0.735215	-2.0974	1.54868	0.227938	1	chr6	148006579	148047339	Far2os2
ENSMUSG00000099997.1	0.650047	-1.90008	1.54865	0.227942	1	chr1	24594086	24595423	Tubb4b-ps2
ENSMUSG00000038759.15	0.088626	5.26645	1.54828	0.227996	1	chr6	35177420	35247596	Nup205
ENSMUSG00000035666.14	0.0642471	5.73764	1.54802	0.228033	1	chr2	28822298	28840360	Gtf3c4
ENSMUSG00000031246.14	0.0854691	6.36834	1.54786	0.228057	1	chrX	109095364	109197873	Sh3bgrl
ENSMUSG00000082876.1	-0.71732	-2.20429	1.54785	0.228058	1	chr4	23517361	23518440	Gm11889
ENSMUSG00000033825.10	0.570583	-1.84727	1.54738	0.228126	1	chr17	25366304	25369098	Tpsb2
ENSMUSG00000054863.9	-0.0762618	6.45614	1.54703	0.228176	1	chr15	87544298	87759364	Tafa5
ENSMUSG00000024991.8	0.0620589	7.50142	1.5464	0.228268	1	chr19	60761116	60790658	Eif3a
ENSMUSG00000089817.1	-0.543464	0.104048	1.56006	0.228411	1	chr17	12819818	12820842	Gm7162
ENSMUSG00000045248.6	-0.133294	2.95274	1.54495	0.228477	1	chr8	72494560	72548270	Med26
ENSMUSG00000106528.1	0.568635	-1.77407	1.54489	0.228486	1	chr3	56128595	56130527	Gm42841
ENSMUSG00000020357.3	0.193087	1.98592	1.54387	0.228635	1	chr11	49609262	49652739	Flt4
ENSMUSG00000057969.15	0.253332	2.33767	1.54853	0.228653	1	chr9	107597673	107609229	Sema3b
ENSMUSG00000042423.9	-0.0939025	5.64333	1.54373	0.228655	1	chr7	127479198	127491711	Fbrs
ENSMUSG00000099295.1	0.320893	-0.142591	1.54327	0.228723	1	chr15	62107186	62107272	Gm27718
ENSMUSG00000085238.1	0.41781	-1.15475	1.54325	0.228725	1	chr6	146657217	146665403	4930479D17Rik
ENSMUSG00000096883.2	-0.373899	2.44518	1.57484	0.228752	1	chr15	82206167	82212815	Shisa8
ENSMUSG00000022372.14	-0.243409	3.1451	1.55854	0.228756	1	chr15	66780818	66831829	Sla
ENSMUSG00000035849.14	-0.0892376	5.60686	1.54274	0.228798	1	chr11	99232760	99244085	Krt222
ENSMUSG00000110751.1	0.534169	-1.62164	1.54188	0.228923	1	chr9	121319384	121321630	C230053D17Rik
ENSMUSG00000084797.1	0.356319	-1.10378	1.54186	0.228927	1	chr2	167777466	167782569	Gm14321
ENSMUSG00000112980.1	-0.340436	0.747325	1.54149	0.22898	1	chr12	116401946	116405210	D430020J02Rik
ENSMUSG00000059842.12	-0.14542	3.30753	1.54137	0.228999	1	chr2	154613296	154646821	Zfp341
ENSMUSG00000020184.15	0.0784037	5.64159	1.5411	0.229037	1	chr10	117688874	117710758	Mdm2
ENSMUSG00000089984.7	-0.306878	-0.203705	1.54093	0.229061	1	chr5	137612502	137629002	Fbxo24
ENSMUSG00000005580.11	0.127982	5.61033	1.54725	0.229097	1	chr16	4287528	4420498	Adcy9
ENSMUSG00000040407.18	0.108739	7.06912	1.54095	0.229146	1	chr5	3928053	4081310	Akap9
ENSMUSG00000026925.16	-0.0823517	5.94621	1.54023	0.229164	1	chr2	26396248	26409203	Inpp5e
ENSMUSG00000109941.1	-0.154715	2.44071	1.5392	0.229314	1	chr8	111056338	111057664	Exosc6
ENSMUSG00000117375.1	0.379207	-0.839857	1.53864	0.229395	1	chr17	80553463	80563942	Gm33373
ENSMUSG00000032062.2	0.213117	1.00891	1.53836	0.229436	1	chr9	50739690	50746536	2310030G06Rik
ENSMUSG00000079553.11	-0.217183	1.054	1.53823	0.229455	1	chr17	33875658	33890661	Kifc1
ENSMUSG00000055897.13	-0.11102	4.79165	1.53819	0.229461	1	chr2	173579319	173659640	Ppp4r1l-ps
ENSMUSG00000033731.9	-0.499489	-1.26466	1.53812	0.229472	1	chr12	99341153	99361827	3300002A11Rik
ENSMUSG00000081339.1	-0.289155	-0.226177	1.53806	0.22948	1	chr7	128692688	128693138	Gm16044
ENSMUSG00000098595.1	0.297817	-0.227755	1.53803	0.229485	1	chr15	62175421	62175548	Gm27957
ENSMUSG00000042116.3	0.135428	4.66478	1.53943	0.229494	1	chr4	155768148	155774698	Vwa1
ENSMUSG00000036533.9	0.11236	3.82382	1.53795	0.229496	1	chr17	79333726	79355091	Cdc42ep3
ENSMUSG00000035765.10	-0.0820327	5.25971	1.53749	0.229563	1	chr18	75018780	75286964	Dym
ENSMUSG00000097055.2	-0.118033	3.43576	1.5371	0.229621	1	chr12	21417322	21421064	Gm4419
ENSMUSG00000039568.6	-0.0797428	6.01947	1.53691	0.229648	1	chr16	4874777	4880315	Ubald1
ENSMUSG00000023159.8	-0.620592	-1.87872	1.53671	0.229678	1	chr7	17203476	17215760	Psg29
ENSMUSG00000075225.14	-0.24449	1.16399	1.53623	0.229747	1	chr10	41538845	41716634	Ccdc162
ENSMUSG00000030047.14	0.214365	2.66627	1.53643	0.229897	1	chr6	87458544	87533259	Arhgap25
ENSMUSG00000038000.10	-0.107436	5.6559	1.53476	0.229962	1	chr8	105695859	105701102	Acd
ENSMUSG00000108064.1	-0.308704	1.23872	1.53558	0.229964	1	chr6	87796069	87799227	Gm44423
ENSMUSG00000102336.1	0.351694	1.73803	1.54958	0.230052	1	chr1	34427001	34433264	Gm37233
ENSMUSG00000034297.14	0.103318	6.72603	1.53372	0.230114	1	chr11	86267032	86357602	Med13
ENSMUSG00000057234.9	-0.174585	2.09977	1.53366	0.230123	1	chr2	109092296	109280748	Mettl15
ENSMUSG00000086506.1	-0.231177	0.567009	1.53349	0.230149	1	chr13	55602181	55604783	Gm15911
ENSMUSG00000050812.18	0.066303	6.97083	1.53326	0.230183	1	chr4	58798910	58912749	Ecpas
ENSMUSG00000035498.10	0.463262	-0.943618	1.53311	0.230203	1	chr9	123170823	123216038	Cdcp1
ENSMUSG00000029096.15	-0.220834	2.14665	1.53302	0.230218	1	chr5	35652022	35679782	Htra3
ENSMUSG00000031791.8	0.0854018	6.47892	1.53207	0.230356	1	chr8	72572054	72587282	Tmem38a
ENSMUSG00000027030.15	0.0635342	6.22403	1.53202	0.230364	1	chr2	68210444	68472268	Stk39
ENSMUSG00000000037.17	0.275981	0.675548	1.53198	0.23037	1	chrX	161082524	161258213	Scml2
ENSMUSG00000099635.1	0.407242	-1.19571	1.53164	0.230419	1	chr17	85619325	85621001	Gm28528
ENSMUSG00000106959.1	0.420377	-1.13739	1.53141	0.230453	1	chr6	28233080	28237013	Gm42548
ENSMUSG00000015341.17	0.0802573	6.16399	1.53133	0.230465	1	chr8	23241345	23257074	Golga7
ENSMUSG00000042115.4	-0.137333	4.27642	1.53094	0.230522	1	chr1	132298625	132307357	Klhdc8a
ENSMUSG00000115100.1	-0.329602	-0.0750033	1.53087	0.230533	1	chr14	46866575	46882757	Gm34934
ENSMUSG00000029438.9	-0.0868545	6.30337	1.53083	0.230539	1	chr5	123343833	123374992	Bcl7a
ENSMUSG00000022889.7	0.0710393	4.65091	1.53058	0.230574	1	chr16	84717575	84735742	Mrpl39
ENSMUSG00000024013.15	-0.159271	2.26702	1.52994	0.230669	1	chr17	29360913	29379661	Fgd2
ENSMUSG00000038116.16	0.0769351	6.72919	1.52971	0.230703	1	chr2	156196465	156309952	Phf20
ENSMUSG00000030532.6	-0.0727702	5.79986	1.52941	0.230746	1	chr7	80343103	80350547	Hddc3
ENSMUSG00000031551.12	-0.303962	1.04598	1.52906	0.230798	1	chr8	24584135	24597009	Ido1
ENSMUSG00000024780.7	0.0974882	7.39358	1.52898	0.23081	1	chr19	28990351	29026681	Cdc37l1
ENSMUSG00000008318.10	-0.114524	4.08625	1.52836	0.230901	1	chr7	100845846	100863446	Relt
ENSMUSG00000028557.10	0.0626411	7.69827	1.52824	0.230919	1	chr4	109451097	109484728	Rnf11
ENSMUSG00000035278.9	-0.127877	4.2988	1.52792	0.230965	1	chr10	80796098	80798626	Plekhj1
ENSMUSG00000090706.1	0.204279	1.04637	1.52792	0.230965	1	chr14	73173819	73187321	Gm17233
ENSMUSG00000054135.2	-0.224443	1.14859	1.52732	0.231053	1	chr1	181225985	181228498	A430110L20Rik
ENSMUSG00000091177.2	0.227812	1.14064	1.52722	0.231068	1	chr7	4445696	4471285	Gm15494
ENSMUSG00000025479.9	1.67663	-1.44403	1.57394	0.231145	1	chr7	140763738	140774987	Cyp2e1
ENSMUSG00000007036.15	-0.162444	6.11613	1.54885	0.231254	1	chr17	35089262	35102987	Abhd16a
ENSMUSG00000044201.10	0.633608	-1.72385	1.52522	0.231364	1	chr18	34732992	34751533	Cdc25c
ENSMUSG00000109378.1	-0.107019	4.90767	1.52474	0.231434	1	chr7	30563343	30567960	Gm49396
ENSMUSG00000050052.12	0.103612	4.09781	1.52408	0.231532	1	chr8	13952007	13975032	Tdrp
ENSMUSG00000106197.1	0.438081	-0.903419	1.52334	0.231641	1	chr3	99206421	99209884	Gm42717
ENSMUSG00000118353.1	-0.377154	-1.23111	1.52213	0.231819	1	chr19	22441134	22441914	Nsa2-ps1
ENSMUSG00000080059.4	-0.303023	0.121547	1.52208	0.231827	1	chr4	147821776	147822202	Rps19-ps3
ENSMUSG00000064621.1	0.569297	-1.83067	1.52206	0.23183	1	chr12	109654626	109654698	Gm26922
ENSMUSG00000117743.1	-0.34409	0.32253	1.52188	0.231857	1	chr19	7364514	7370240	Gm50232
ENSMUSG00000098078.1	0.3462	2.95225	1.55811	0.231864	1	chrX	103422009	103481705	Gm26992
ENSMUSG00000025939.18	0.0782129	5.68178	1.52178	0.231872	1	chr1	16540789	16619489	Ube2w
ENSMUSG00000109562.1	-0.502053	-1.67076	1.52175	0.231875	1	chr7	90995308	90999418	Gm45178
ENSMUSG00000035805.13	0.0820425	7.1975	1.52174	0.231877	1	chr15	88955883	88979007	Mlc1
ENSMUSG00000080717.10	0.136435	2.70522	1.52136	0.231933	1	chr16	97997314	98031801	B230307C23Rik
ENSMUSG00000082507.1	0.758229	-2.25022	1.52089	0.232002	1	chr11	87078786	87079257	Gm9378
ENSMUSG00000061950.17	0.0740911	5.35139	1.52061	0.232044	1	chr17	65782572	65841926	Ppp4r1
ENSMUSG00000029554.15	0.122158	3.89387	1.52041	0.232073	1	chr5	140008688	140321552	Mad1l1
ENSMUSG00000037720.16	0.0711887	6.79134	1.51963	0.232189	1	chr5	67260564	67291461	Tmem33
ENSMUSG00000046280.9	0.174898	2.32044	1.51825	0.232394	1	chr3	89831369	89858834	She
ENSMUSG00000046219.9	-0.19122	0.892119	1.51798	0.232433	1	chr4	24960789	24967449	C230012O17Rik
ENSMUSG00000104368.1	0.529831	-1.66144	1.51721	0.232547	1	chr1	185312186	185313803	2010103J01Rik
ENSMUSG00000066178.3	-0.616996	-1.68981	1.51678	0.232611	1	chr4	136462249	136463980	6030445D17Rik
ENSMUSG00000030126.17	0.0721331	6.36237	1.51661	0.232637	1	chr6	116018610	116193486	Tmcc1
ENSMUSG00000078684.8	-0.153602	2.35282	1.51642	0.232665	1	chr3	88775215	88825587	5830417I10Rik
ENSMUSG00000040860.16	-0.127147	6.0827	1.52375	0.232668	1	chr4	141016636	141060550	Crocc
ENSMUSG00000107826.1	-0.308649	0.888536	1.51622	0.232695	1	chr6	80514593	80517314	Gm44242
ENSMUSG00000085793.2	0.0896357	4.53951	1.5151	0.232862	1	chr12	84451421	84546145	Lin52
ENSMUSG00000021573.15	0.0933885	9.05709	1.51494	0.232885	1	chr13	74009406	74035753	Tppp
ENSMUSG00000073779.7	0.249925	1.69846	1.51487	0.232895	1	chr4	107806032	107823022	Lrp8os2
ENSMUSG00000034171.13	-0.103545	6.29479	1.51486	0.232897	1	chr4	115967144	116017926	Faah
ENSMUSG00000109088.1	0.370458	-0.346188	1.51464	0.23293	1	chrX	110634585	110812324	Gm44593
ENSMUSG00000032511.17	0.185374	3.05572	1.51453	0.232967	1	chr9	119483407	119579016	Scn5a
ENSMUSG00000030486.9	0.128419	2.9088	1.51408	0.233013	1	chr7	24254793	24262445	Zfp108
ENSMUSG00000007682.6	0.28147	6.14025	1.56516	0.233074	1	chr12	90724551	90738438	Dio2
ENSMUSG00000040340.13	0.629223	-1.85013	1.51352	0.233096	1	chr8	3470861	3487181	Tex45
ENSMUSG00000028661.8	-0.307658	4.34493	1.55927	0.233116	1	chr4	136929418	136956816	Epha8
ENSMUSG00000099907.1	0.306637	0.277273	1.51282	0.2332	1	chr12	117144529	117151651	Gm10421
ENSMUSG00000025473.16	0.31068	2.37145	1.53053	0.233242	1	chr7	139978931	139992562	Adam8
ENSMUSG00000095334.2	-0.0807284	5.81903	1.51236	0.233269	1	chr7	126942143	126952873	Gm21984
ENSMUSG00000001228.14	0.275148	0.272839	1.51206	0.233313	1	chr17	56303320	56323486	Uhrf1
ENSMUSG00000003099.11	-0.0793265	6.54508	1.51184	0.233346	1	chr7	17004639	17027924	Ppp5c
ENSMUSG00000100220.1	0.123023	3.24168	1.51142	0.233408	1	chr15	98589989	98591090	Gm29331
ENSMUSG00000092599.1	0.134996	4.09386	1.51138	0.233414	1	chr16	66657117	66664626	1700010K23Rik
ENSMUSG00000018169.12	0.17675	1.66122	1.51126	0.233433	1	chr15	78755881	78773475	Mfng
ENSMUSG00000039046.15	0.0989236	5.26618	1.51123	0.233438	1	chr2	6322666	6446390	Usp6nl
ENSMUSG00000086624.1	-0.452715	-1.50767	1.51051	0.233544	1	chr9	58032273	58048997	Gm16130
ENSMUSG00000108367.2	0.472619	-1.6975	1.51041	0.23356	1	chr7	24927444	24944494	Gm4881
ENSMUSG00000046574.8	-0.0926018	6.04206	1.51012	0.233603	1	chr7	45027562	45052881	Prr12
ENSMUSG00000097462.7	-0.229788	0.736365	1.50981	0.23365	1	chr6	92940328	93272979	9530026P05Rik
ENSMUSG00000027650.12	0.0822398	4.47257	1.50907	0.233759	1	chr2	157981802	158028433	Tti1
ENSMUSG00000005886.14	0.106145	6.81437	1.5089	0.2338	1	chr1	13139104	13374083	Ncoa2
ENSMUSG00000034252.14	0.0626932	6.27414	1.50856	0.233835	1	chr9	80066902	80144953	Senp6
ENSMUSG00000029204.7	-0.42272	-1.10454	1.50853	0.23384	1	chr5	65861212	65896700	Rhoh
ENSMUSG00000047746.14	-0.511285	0.290027	1.52309	0.233849	1	chr16	36963459	36990467	Fbxo40
ENSMUSG00000098974.1	-0.219873	2.90756	1.51357	0.233877	1	chr19	5844637	5844747	Gm27505
ENSMUSG00000036800.8	0.149452	6.37753	1.52495	0.234017	1	chr15	71431608	71727838	Fam135b
ENSMUSG00000071715.12	-0.377339	-0.328365	1.50689	0.234086	1	chr15	78244800	78262580	Ncf4
ENSMUSG00000023942.15	-0.10475	4.55046	1.50669	0.234115	1	chr17	45585199	45599606	Slc29a1
ENSMUSG00000042133.16	0.0803599	6.4084	1.50625	0.234181	1	chr2	69722544	69754012	Ppig
ENSMUSG00000023068.16	0.0741777	6.536	1.50575	0.234256	1	chr10	52417546	52440183	Nus1
ENSMUSG00000027398.13	-0.630418	-1.64904	1.50516	0.234345	1	chr2	129364569	129371139	Il1b
ENSMUSG00000092666.1	0.186008	3.02883	1.50514	0.234377	1	chr3	117322940	117323005	Gm22408
ENSMUSG00000020472.14	-0.113526	4.19379	1.50484	0.234393	1	chr11	59485519	59526751	Zkscan17
ENSMUSG00000027680.15	0.0863062	6.26271	1.50471	0.234412	1	chr3	34019942	34070322	Fxr1
ENSMUSG00000041712.7	0.0717802	5.23529	1.50346	0.2346	1	chr12	102757966	102777707	Ubr7
ENSMUSG00000093157.1	0.377276	-0.359758	1.50261	0.234728	1	chr6	125195791	125195878	Mir3098
ENSMUSG00000039713.17	0.130547	5.86872	1.51141	0.234768	1	chr4	152072497	152115400	Plekhg5
ENSMUSG00000110993.1	0.459867	-0.910908	1.50173	0.234859	1	chr9	37497768	37499912	Gm47963
ENSMUSG00000036961.5	0.375553	-0.965918	1.50156	0.234886	1	chr19	44493471	44514273	Wnt8b
ENSMUSG00000107840.1	0.569161	-1.68864	1.50134	0.234918	1	chr6	80319191	80320853	Gm44241
ENSMUSG00000097315.1	0.594894	-1.91614	1.50111	0.234953	1	chr1	136216073	136225071	Gm26568
ENSMUSG00000115087.1	0.358951	0.376404	1.50105	0.234962	1	chr14	78597769	78600476	Gm48998
ENSMUSG00000052013.15	-0.366433	-0.387547	1.50103	0.234964	1	chr16	45224314	45257670	Btla
ENSMUSG00000004558.15	-0.0944083	9.23742	1.50055	0.235036	1	chr14	51905270	51914158	Ndrg2
ENSMUSG00000088524.1	-0.285728	-0.0830697	1.50054	0.235038	1	chr16	23108952	23109021	Snord2
ENSMUSG00000034607.6	-0.27863	0.305289	1.50037	0.235064	1	chrX	112638430	112698651	Pof1b
ENSMUSG00000053004.9	0.139297	3.64838	1.50033	0.235069	1	chr6	114397935	114483296	Hrh1
ENSMUSG00000048015.4	-0.323898	-0.0684494	1.49999	0.235121	1	chr10	130268151	130280240	Neurod4
ENSMUSG00000045534.4	-0.206975	2.24282	1.49984	0.235144	1	chr6	126532550	126535412	Kcna5
ENSMUSG00000102548.1	-0.207053	1.43594	1.49975	0.235157	1	chr1	166974022	166999728	Gm16701
ENSMUSG00000057914.15	0.0761843	5.8374	1.49866	0.235321	1	chr2	14603087	14987908	Cacnb2
ENSMUSG00000027016.17	-0.0916007	5.33574	1.49841	0.235359	1	chr2	77410633	77819639	Zfp385b
ENSMUSG00000072662.2	0.316696	-0.550199	1.4982	0.235391	1	chr6	147075059	147087032	Mansc4
ENSMUSG00000090363.8	0.601973	-1.95054	1.49782	0.235448	1	chr14	7153510	7174533	Gm3512
ENSMUSG00000091192.1	-0.245833	0.308287	1.49781	0.235449	1	chr2	27189381	27234710	Sardhos
ENSMUSG00000018543.8	0.338038	-0.460604	1.49745	0.235504	1	chr11	97771480	97775918	1700001P01Rik
ENSMUSG00000047363.4	-0.392013	0.427454	1.49926	0.235521	1	chr2	30595039	30608943	Cstad
ENSMUSG00000035799.6	-0.446188	-0.394923	1.49496	0.235879	1	chr12	33957670	33959829	Twist1
ENSMUSG00000045659.18	-0.0886412	5.02393	1.49484	0.235898	1	chr7	116123484	116308376	Plekha7
ENSMUSG00000005823.9	-0.0923618	4.54219	1.4948	0.235903	1	chr17	57234634	57248446	Gpr108
ENSMUSG00000010044.12	-0.12871	2.07977	1.49479	0.235905	1	chr9	107547297	107551319	Zmynd10
ENSMUSG00000046707.9	0.0666841	5.93708	1.49388	0.236043	1	chr8	95446095	95490039	Csnk2a2
ENSMUSG00000002043.17	0.147203	2.27201	1.49348	0.236103	1	chr7	19508394	19516145	Trappc6a
ENSMUSG00000105311.1	-0.320973	-0.319736	1.49345	0.236108	1	chr5	122987682	123012874	Gm44574
ENSMUSG00000024427.7	0.276376	3.96762	1.52897	0.236235	1	chr18	38586246	38601415	Spry4
ENSMUSG00000043843.17	-0.182652	5.69754	1.52261	0.236255	1	chr7	25306105	25316195	Tmem145
ENSMUSG00000066232.4	0.0740309	7.243	1.4924	0.236268	1	chr7	110018273	110056609	Ipo7
ENSMUSG00000023904.10	-0.106668	5.79534	1.49234	0.236295	1	chr17	23673595	23675227	Hcfc1r1
ENSMUSG00000035356.17	0.136623	2.62603	1.49215	0.236305	1	chr16	55811374	55838899	Nfkbiz
ENSMUSG00000025907.14	0.0724692	7.00898	1.49208	0.236315	1	chr1	6206196	6276648	Rb1cc1
ENSMUSG00000025742.5	0.0938827	5.06168	1.49198	0.236331	1	chrX	167346321	167382749	Prps2
ENSMUSG00000057147.13	-0.105748	4.19903	1.49194	0.236337	1	chr2	114516415	114654964	Dph6
ENSMUSG00000024371.14	-0.179411	1.6998	1.49174	0.236366	1	chr17	34862603	34898265	C2
ENSMUSG00000020273.13	0.0968201	4.51927	1.49125	0.236441	1	chr11	23862645	23895253	Papolg
ENSMUSG00000002428.12	0.0987751	5.06619	1.49109	0.236465	1	chr3	20057810	20118490	Hltf
ENSMUSG00000066621.12	-0.12102	6.8574	1.49636	0.236482	1	chr5	144194441	144223615	Tecpr1
ENSMUSG00000038332.13	-0.0797792	5.83694	1.49064	0.236534	1	chr10	41809934	41908424	Sesn1
ENSMUSG00000080806.1	-0.443086	-1.04908	1.49048	0.236557	1	chr4	137219759	137220399	Gm13005
ENSMUSG00000061474.11	-0.117177	3.22217	1.48964	0.236686	1	chr13	100735954	100744659	Mrps36
ENSMUSG00000015937.15	-0.0730116	6.31632	1.48926	0.236743	1	chr13	56073618	56136361	H2afy
ENSMUSG00000102591.1	0.428472	-0.197769	1.48907	0.236772	1	chr2	24588565	24591225	Gm38383
ENSMUSG00000091421.3	0.151631	2.04181	1.48829	0.23689	1	chr3	92689425	92690158	Gm4202
ENSMUSG00000039414.10	0.0764597	6.02119	1.48802	0.236932	1	chr17	78752897	78835364	Heatr5b
ENSMUSG00000086234.3	0.126033	3.20207	1.48756	0.237001	1	chr5	74032267	74040003	Usp46os2
ENSMUSG00000000804.14	0.0915751	7.51022	1.4872	0.237055	1	chr11	84984441	85140161	Usp32
ENSMUSG00000055435.6	-0.110066	4.66506	1.48697	0.237092	1	chr8	115682941	115707794	Maf
ENSMUSG00000090164.8	0.329612	-0.791283	1.48623	0.237203	1	chr6	128849089	128891126	BC035044
ENSMUSG00000022483.17	-0.215597	1.79116	1.48586	0.23726	1	chr15	97975601	98004695	Col2a1
ENSMUSG00000043110.2	-0.461887	-0.88664	1.48403	0.237538	1	chr2	132868304	132880891	Lrrn4
ENSMUSG00000064090.14	0.160629	1.94034	1.48398	0.237546	1	chr11	26471321	26593999	Vrk2
ENSMUSG00000029730.16	-0.0880583	3.86014	1.48329	0.237651	1	chr5	138164582	138172422	Mcm7
ENSMUSG00000055204.15	0.0923882	7.46955	1.48327	0.237654	1	chr5	90227165	90366577	Ankrd17
ENSMUSG00000099033.1	0.3385	-0.459757	1.48289	0.237713	1	chr3	95004167	95004239	Mir7013
ENSMUSG00000115856.1	0.461615	-1.50947	1.48115	0.237979	1	chr15	99880198	99881216	Gm18095
ENSMUSG00000096606.2	-0.192592	2.13408	1.48026	0.238115	1	chr7	99624081	99627103	Tpbgl
ENSMUSG00000019785.14	0.108335	4.59196	1.48019	0.238125	1	chr10	33512285	33624769	Clvs2
ENSMUSG00000041570.14	0.0764619	7.56714	1.47988	0.238172	1	chr1	136268122	136346104	Camsap2
ENSMUSG00000040025.17	-0.0706172	4.98583	1.47927	0.238266	1	chr4	132184911	132212303	Ythdf2
ENSMUSG00000024516.13	-0.0765983	5.69494	1.47812	0.238442	1	chr18	65800514	65817684	Sec11c
ENSMUSG00000071489.1	-0.253092	0.18821	1.47797	0.238465	1	chr14	44851234	44859375	Ptgdr
ENSMUSG00000032498.9	-0.107857	3.73032	1.47772	0.238503	1	chr9	111228227	111271791	Mlh1
ENSMUSG00000093124.1	0.469257	-1.26448	1.47674	0.238654	1	chr8	122471626	122471712	Gm24366
ENSMUSG00000027091.14	0.0686706	6.45488	1.47668	0.238662	1	chr2	83644434	83664622	Zc3h15
ENSMUSG00000028309.14	0.0653384	6.39838	1.47635	0.238713	1	chr4	49632005	49656887	Rnf20
ENSMUSG00000040855.15	0.0968203	7.78238	1.47596	0.238774	1	chrX	162411953	162643649	Reps2
ENSMUSG00000028461.12	-0.129004	3.83468	1.47554	0.238838	1	chr4	43492899	43495921	Ccdc107
ENSMUSG00000089796.1	-0.3039	0.91292	1.47552	0.23884	1	chr15	79739573	79741798	Gm16575
ENSMUSG00000078453.3	0.149509	2.47974	1.4753	0.238874	1	chr10	18011259	18023288	Abracl
ENSMUSG00000022136.8	0.185499	6.04376	1.50633	0.238878	1	chr14	118937975	118981697	Dnajc3
ENSMUSG00000109428.1	0.202616	1.46712	1.4751	0.238905	1	chr7	81590893	81592028	Gm45698
ENSMUSG00000092371.1	0.226816	2.47227	1.47672	0.238933	1	chr11	103190709	103192896	Gm20511
ENSMUSG00000110569.1	-0.239899	0.556524	1.47452	0.238995	1	chr8	71704204	71704968	Gm18860
ENSMUSG00000026491.13	0.0878165	6.12373	1.47397	0.239079	1	chr1	179744893	179803680	Ahctf1
ENSMUSG00000097379.2	-0.144513	2.43495	1.47378	0.239109	1	chr17	17389942	17411993	Gm26873
ENSMUSG00000020067.8	0.270464	1.74795	1.47494	0.23914	1	chr10	63115794	63203952	Mypn
ENSMUSG00000023030.16	0.0690527	5.1842	1.47292	0.23924	1	chr15	100387897	100425072	Slc11a2
ENSMUSG00000045231.5	-0.282553	0.388077	1.47274	0.239268	1	chr16	23220655	23225484	BC106179
ENSMUSG00000002102.15	0.0731256	6.79264	1.47272	0.239271	1	chr2	91054008	91066369	Psmc3
ENSMUSG00000030499.9	-0.116339	3.55323	1.47214	0.23936	1	chr7	34639013	34656732	Kctd15
ENSMUSG00000027978.9	0.170135	3.92703	1.47808	0.239383	1	chr3	123446912	123506597	Prss12
ENSMUSG00000106418.1	0.484815	-1.39555	1.47174	0.239423	1	chr17	56172012	56172125	Gm44397
ENSMUSG00000099757.1	0.571483	-1.01906	1.47168	0.239432	1	chr19	11470165	11484578	BE692007
ENSMUSG00000043999.6	-0.101408	3.70615	1.4716	0.239444	1	chr11	30885357	30893729	Gpr75
ENSMUSG00000029456.12	0.14447	2.37381	1.47125	0.239498	1	chr5	121621025	121660514	Acad10
ENSMUSG00000109847.1	0.360949	0.634174	1.4719	0.239556	1	chr7	137198487	137201722	Gm45278
ENSMUSG00000024292.15	-0.140779	2.53115	1.47043	0.239624	1	chr17	32905069	32917342	Cyp4f14
ENSMUSG00000078872.9	0.620876	-2.03192	1.47043	0.239624	1	chr2	177074319	177087347	Gm14401
ENSMUSG00000040410.14	-0.150509	4.18613	1.47337	0.239625	1	chr4	22357542	22434091	Fbxl4
ENSMUSG00000097576.2	-0.547112	-1.37228	1.47039	0.23963	1	chr16	38451981	38453494	D930030I03Rik
ENSMUSG00000043456.17	0.159367	4.64867	1.48087	0.239673	1	chr7	37318023	37773641	Zfp536
ENSMUSG00000028291.7	0.0727611	5.33291	1.47003	0.239685	1	chr4	34550936	34566908	Akirin2
ENSMUSG00000109194.1	0.195794	2.53408	1.46988	0.239709	1	chr7	81610108	81614166	Gm44570
ENSMUSG00000079466.2	0.409965	-0.667775	1.46952	0.239765	1	chr2	31640036	31655795	Prdm12
ENSMUSG00000018931.3	0.0926086	3.91645	1.46917	0.239819	1	chr11	60902245	60914750	Natd1
ENSMUSG00000074479.3	-0.59303	-1.95517	1.46908	0.239833	1	chr3	88576409	88577139	Rtraf-ps
ENSMUSG00000015087.14	-0.0649799	7.17436	1.46897	0.239849	1	chr2	25583017	25608521	Rabl6
ENSMUSG00000115729.1	-0.244538	1.70509	1.46879	0.239877	1	chr15	25415021	25464362	Gm48957
ENSMUSG00000044034.11	-0.530156	-1.47688	1.46876	0.239881	1	chr11	120608476	120609093	Npb
ENSMUSG00000012705.16	-0.392313	-0.511356	1.46851	0.23992	1	chr8	3655769	3660110	Retn
ENSMUSG00000021313.16	0.132234	8.00917	1.48062	0.239934	1	chr13	11553101	12106945	Ryr2
ENSMUSG00000115109.1	0.288295	-0.506144	1.46785	0.240022	1	chr14	34768955	34770055	Gm49032
ENSMUSG00000077625.1	0.319103	-0.104081	1.46746	0.240083	1	chr11	78181685	78181756	Snord4a
ENSMUSG00000027300.10	0.102211	4.12112	1.46741	0.24009	1	chr2	130590001	130630038	Ubox5
ENSMUSG00000100980.1	-0.314931	0.247757	1.46604	0.240303	1	chr1	91798527	91802937	Gm29100
ENSMUSG00000024454.16	-0.0711591	6.38055	1.466	0.240309	1	chr18	37935843	37955016	Hdac3
ENSMUSG00000020083.13	-0.110147	4.18811	1.46592	0.240321	1	chr10	62107654	62143920	Fam241b
ENSMUSG00000045441.5	0.20072	4.43253	1.48799	0.240335	1	chr6	59347225	59426294	Gprin3
ENSMUSG00000110529.1	-0.231145	1.0877	1.46517	0.240437	1	chr8	71983902	71987153	Gm45694
ENSMUSG00000092218.1	-0.212771	2.41954	1.46517	0.240437	1	chr9	108051674	108058592	Gm20529
ENSMUSG00000038347.15	-0.176906	1.94669	1.46503	0.240459	1	chr17	13712443	13761825	Tcte2
ENSMUSG00000060586.11	-0.423603	0.346472	1.46945	0.240549	1	chr17	34305866	34316674	H2-Eb1
ENSMUSG00000031004.8	0.252946	1.36609	1.46427	0.240576	1	chr7	135689783	135716361	Mki67
ENSMUSG00000106775.1	0.470206	-1.03095	1.46273	0.240815	1	chr6	23251132	23253358	C130093G08Rik
ENSMUSG00000117579.1	-0.437329	-1.08317	1.46264	0.240829	1	chr18	4399327	4400910	Gm50023
ENSMUSG00000084846.1	-0.12834	3.21269	1.46254	0.240845	1	chr3	94994409	94997350	A730011C13Rik
ENSMUSG00000090244.1	-0.524163	-1.75169	1.46235	0.240874	1	chr12	81587798	81589640	Gm16572
ENSMUSG00000114968.1	0.368315	0.0866441	1.46211	0.240911	1	chr13	93094832	93098968	A630019I02Rik
ENSMUSG00000037580.10	0.256865	1.05374	1.46203	0.240924	1	chr14	47153894	47189413	Gch1
ENSMUSG00000040767.10	-0.13587	3.00896	1.46048	0.241164	1	chr11	32205414	32208984	Snrnp25
ENSMUSG00000057406.16	0.0796661	7.06625	1.45867	0.241447	1	chr5	33820724	33897975	Nsd2
ENSMUSG00000024590.8	-0.10681	3.12427	1.45772	0.241594	1	chr18	56707812	56753424	Lmnb1
ENSMUSG00000031262.12	-0.330939	-0.606232	1.45756	0.24162	1	chrX	134308083	134362639	Cenpi
ENSMUSG00000049649.8	0.307234	2.82262	1.48216	0.241638	1	chr4	133209339	133212536	Gpr3
ENSMUSG00000044037.15	0.118824	3.98964	1.45706	0.241697	1	chr9	110879869	110900530	Als2cl
ENSMUSG00000071550.14	-0.1511	3.1183	1.45702	0.241703	1	chr16	44394795	44482428	Cfap44
ENSMUSG00000108709.1	0.633231	-0.869735	1.4606	0.24176	1	chr6	72120212	72123197	4933431G14Rik
ENSMUSG00000086119.2	-0.141458	3.91899	1.45659	0.241771	1	chr9	118890074	118926455	Gm2415
ENSMUSG00000102995.1	0.283853	1.21026	1.45627	0.24182	1	chr7	79510361	79511400	A330074H02Rik
ENSMUSG00000108617.1	-0.300293	0.808898	1.45586	0.241885	1	chr7	127031467	127035291	Gm31749
ENSMUSG00000052214.9	0.0838133	5.81881	1.45561	0.241924	1	chr7	19228333	19256543	Opa3
ENSMUSG00000042246.5	-0.0947248	4.49634	1.45519	0.241989	1	chr7	118535840	118584736	Tmc7
ENSMUSG00000071033.1	0.255238	3.45727	1.47843	0.242058	1	chr17	91088492	91089391	Gm10308
ENSMUSG00000031816.15	-0.0844992	5.47571	1.45412	0.242156	1	chr8	121091627	121108392	Mthfsd
ENSMUSG00000044393.15	-0.184105	1.65647	1.4539	0.242191	1	chr18	20558073	20604521	Dsg2
ENSMUSG00000085783.3	-0.338449	-0.776519	1.4537	0.242222	1	chr16	62717036	62718450	Gm9816
ENSMUSG00000056665.2	-0.114687	4.91305	1.45353	0.242248	1	chr15	74721203	74724639	Them6
ENSMUSG00000016200.14	0.109499	4.78554	1.45338	0.242271	1	chr1	192891232	193035775	Syt14
ENSMUSG00000093565.1	-0.235024	0.828757	1.4531	0.242316	1	chr17	24528247	24528744	Rab26os
ENSMUSG00000000159.16	0.443185	-0.750534	1.45278	0.242366	1	chr16	96361667	96422121	Igsf5
ENSMUSG00000027488.12	-0.0851109	4.33012	1.45257	0.242399	1	chr2	154376312	154408099	Snta1
ENSMUSG00000019810.15	-0.0660455	5.52495	1.45204	0.242482	1	chr10	13499539	13519035	Fuca2
ENSMUSG00000061816.15	0.32937	-0.609657	1.45199	0.24249	1	chr1	66924294	66945404	Myl1
ENSMUSG00000117327.1	0.520043	-1.63108	1.45194	0.242498	1	chr16	21896505	21897116	Gm6467
ENSMUSG00000006932.17	0.0584706	8.76319	1.45193	0.2425	1	chr9	120929215	120960507	Ctnnb1
ENSMUSG00000020289.15	-0.0920127	5.26639	1.45188	0.242506	1	chr11	32225627	32267707	Nprl3
ENSMUSG00000022419.16	0.129725	5.19469	1.45654	0.242548	1	chr15	55112316	55259271	Deptor
ENSMUSG00000109771.1	-0.335287	0.916326	1.45275	0.24258	1	chr5	110076135	110094420	Gm35315
ENSMUSG00000019852.7	0.116197	7.68036	1.4562	0.242586	1	chr10	18581838	18743949	Arfgef3
ENSMUSG00000086269.2	0.39034	-1.23274	1.45127	0.242603	1	chr10	94567827	94612084	Tmcc3os
ENSMUSG00000097823.2	-0.117632	3.41279	1.4512	0.242614	1	chr1	166998294	167000841	Gm16701
ENSMUSG00000030545.9	0.0985726	3.27383	1.45116	0.242619	1	chr7	79735956	79743131	Pex11a
ENSMUSG00000025162.18	0.0663852	6.99589	1.45097	0.242649	1	chr11	120958989	120991330	Csnk1d
ENSMUSG00000082292.3	0.521756	-1.24356	1.45079	0.242678	1	chr11	58187738	58189012	Gm12250
ENSMUSG00000022893.14	0.17605	4.06884	1.46078	0.242711	1	chr16	85793826	85803113	Adamts1
ENSMUSG00000078905.8	0.368574	-1.15473	1.45029	0.242757	1	chr2	175061548	175067781	Gm14393
ENSMUSG00000053559.13	0.383867	-0.0582601	1.45016	0.242776	1	chr15	100621338	100636940	Smagp
ENSMUSG00000029003.11	0.156666	2.85068	1.45007	0.242791	1	chr4	148130383	148145699	Mad2l2
ENSMUSG00000020088.10	0.0586411	6.75702	1.44961	0.242863	1	chr10	61680298	61693297	Sar1a
ENSMUSG00000056679.13	-0.0965356	4.0981	1.4477	0.243162	1	chrX	152343597	152368704	Gpr173
ENSMUSG00000027939.11	-0.25592	0.555528	1.44709	0.243258	1	chr3	90104131	90212048	Nup210l
ENSMUSG00000025076.11	-0.197885	1.62327	1.44708	0.243261	1	chr19	56397128	56442344	Casp7
ENSMUSG00000030089.15	-0.323845	2.89575	1.47561	0.243284	1	chr6	90604724	90646412	Slc41a3
ENSMUSG00000090038.7	0.364729	0.466969	1.4473	0.243302	1	chr14	56607260	56620513	Gm16573
ENSMUSG00000031490.6	-0.252209	0.623661	1.4468	0.243305	1	chr8	27260328	27276674	Eif4ebp1
ENSMUSG00000098184.1	0.504666	-1.01038	1.44543	0.24352	1	chr8	121949673	121950645	Gm27011
ENSMUSG00000084628.1	0.739895	-2.05266	1.44532	0.243538	1	chr2	127473016	127473308	Gm22613
ENSMUSG00000032827.15	0.119649	8.39778	1.45107	0.243685	1	chr6	4902916	5165661	Ppp1r9a
ENSMUSG00000031373.4	-0.154105	2.4207	1.44437	0.243686	1	chrX	163976821	164027997	Car5b
ENSMUSG00000098652.1	0.194447	1.77742	1.44424	0.243707	1	chr16	14128565	14128631	Gm27671
ENSMUSG00000110774.1	0.302719	0.283279	1.44372	0.243789	1	chr9	35188662	35193817	Gm39318
ENSMUSG00000025743.14	-0.0574691	7.76919	1.44363	0.243803	1	chr4	130792536	130826319	Sdc3
ENSMUSG00000099126.1	0.592024	-1.67247	1.44358	0.243811	1	chrX	103623550	103623755	Gm27321
ENSMUSG00000042688.16	0.103133	6.49374	1.44346	0.24383	1	chr9	75369061	75410005	Mapk6
ENSMUSG00000074555.5	0.443371	-1.61903	1.44318	0.243873	1	chr2	174125037	174183918	Gm10714
ENSMUSG00000078866.10	0.120782	3.59327	1.44208	0.244048	1	chr2	177464732	177478129	Zfp970
ENSMUSG00000088789.1	-0.455684	-1.74211	1.44178	0.244095	1	chr12	105031074	105031349	Scarna13
ENSMUSG00000086425.7	0.444194	-1.30233	1.44177	0.244097	1	chr2	28095476	28127731	F730016J06Rik
ENSMUSG00000037253.8	0.0796239	5.37803	1.44124	0.24418	1	chr18	73573043	73592575	Mex3c
ENSMUSG00000001995.9	0.144409	5.7942	1.45651	0.244232	1	chr8	125418062	125569808	Sipa1l2
ENSMUSG00000003847.16	0.124871	7.30678	1.44915	0.244252	1	chr8	107293469	107379517	Nfat5
ENSMUSG00000020752.11	-0.0829231	4.49887	1.44068	0.244269	1	chr11	115892594	115933477	Recql5
ENSMUSG00000097882.2	-0.403047	-0.138115	1.44051	0.244296	1	chr8	77517055	77523898	0610038B21Rik
ENSMUSG00000026393.10	0.0694457	5.63023	1.43998	0.24438	1	chr1	138482874	138620141	Nek7
ENSMUSG00000029074.14	-0.668327	-1.8319	1.43932	0.244483	1	chr4	156034839	156059414	Ttll10
ENSMUSG00000033436.13	0.0685576	6.50002	1.43869	0.244585	1	chrX	134804144	134809221	Armcx2
ENSMUSG00000053399.9	-0.758738	2.93606	1.49305	0.244642	1	chr8	113697125	113848738	Adamts18
ENSMUSG00000045968.7	0.114715	6.54497	1.4415	0.244679	1	chr1	153849541	153900228	Teddm2
ENSMUSG00000115723.1	0.360908	-0.0977247	1.43786	0.244716	1	chr14	30770680	30778004	1700087M22Rik
ENSMUSG00000108880.1	0.126313	4.87732	1.43767	0.244969	1	chr7	59286051	59289166	Gm44560
ENSMUSG00000026356.15	-0.0747643	5.60231	1.43565	0.245065	1	chr1	128363706	128417368	Dars
ENSMUSG00000085261.1	-0.460879	-1.17236	1.43555	0.245082	1	chr2	92483925	92529809	Gm13814
ENSMUSG00000104884.1	-0.241	1.19482	1.43335	0.245431	1	chr19	6829885	6829944	Mir5046
ENSMUSG00000000440.12	-0.214189	1.87964	1.43329	0.24544	1	chr6	115360950	115490399	Pparg
ENSMUSG00000031169.13	-0.118379	5.84294	1.43788	0.245456	1	chrX	8193847	8206525	Porcn
ENSMUSG00000052776.10	-0.5647	-1.10838	1.43302	0.245483	1	chr5	120896255	120907521	Oas1a
ENSMUSG00000001518.12	-0.114264	4.60438	1.43219	0.245616	1	chr6	128409443	128424931	Itfg2
ENSMUSG00000020484.19	0.261362	6.11866	1.47761	0.245635	1	chr11	5520658	5525893	Xbp1
ENSMUSG00000028059.16	0.0789655	6.9539	1.43154	0.245719	1	chr3	88605965	88648052	Arhgef2
ENSMUSG00000109057.1	-0.592504	-1.67746	1.43132	0.245754	1	chr7	63134163	63136290	Gm44741
ENSMUSG00000074102.4	0.0905444	5.61371	1.43126	0.245764	1	chr9	106880917	106887428	Rbm15b
ENSMUSG00000031913.9	-0.0653543	6.46188	1.43091	0.24582	1	chr8	107031221	107045755	Vps4a
ENSMUSG00000025141.3	-0.172506	2.01774	1.43082	0.245834	1	chr11	120646030	120648158	Myadml2
ENSMUSG00000054422.7	1.86911	-1.69085	1.47283	0.24588	1	chr6	71199826	71205023	Fabp1
ENSMUSG00000111371.1	-0.327964	-0.11421	1.43048	0.245888	1	chr9	123307083	123307983	Gm47162
ENSMUSG00000091507.1	-0.826535	-1.95316	1.43102	0.245923	1	chr12	79168485	79168833	Gm17194
ENSMUSG00000028758.12	0.123332	4.19224	1.42982	0.245993	1	chr4	138250434	138301967	Kif17
ENSMUSG00000062944.4	0.171498	2.02759	1.42972	0.24601	1	chr7	128234457	128238031	9130023H24Rik
ENSMUSG00000083282.3	-0.0897144	5.81233	1.42966	0.246019	1	chr19	4855129	4860918	Ctsf
ENSMUSG00000036398.13	-0.0904543	5.75877	1.42954	0.246038	1	chr17	36948355	36951741	Ppp1r11
ENSMUSG00000111312.1	-0.14947	2.39557	1.42925	0.246084	1	chr9	44481513	44483803	Gm47205
ENSMUSG00000045027.7	0.515187	-1.10722	1.42907	0.246114	1	chr17	23993533	23998100	Prss22
ENSMUSG00000110914.1	0.938997	-2.30111	1.42941	0.246163	1	chr9	41109526	41112081	Gm48611
ENSMUSG00000052102.15	0.0809829	4.39141	1.42843	0.246215	1	chr18	38327534	38339003	Gnpda1
ENSMUSG00000103085.1	-0.614945	-1.74023	1.42833	0.246231	1	chr1	13343562	13348204	Gm38120
ENSMUSG00000027195.10	0.084815	6.04838	1.42829	0.246237	1	chr2	94032688	94157964	Hsd17b12
ENSMUSG00000034022.8	-0.0676248	5.88127	1.42804	0.246277	1	chr15	76595802	76607591	Cpsf1
ENSMUSG00000028600.15	-0.180205	2.26347	1.42763	0.246344	1	chr4	108014790	108096445	Podn
ENSMUSG00000098022.7	0.144481	2.39645	1.42736	0.246387	1	chr7	30054488	30072900	Zfp82
ENSMUSG00000038252.13	-0.104266	4.32266	1.42722	0.246408	1	chr6	125168006	125191701	Ncapd2
ENSMUSG00000045140.8	-0.220277	1.93817	1.42716	0.246418	1	chr11	84876314	84880285	Pigw
ENSMUSG00000024294.14	0.0839522	7.72277	1.42559	0.24667	1	chr18	10725547	10818704	Mib1
ENSMUSG00000031932.14	-0.143355	4.75235	1.43173	0.2467	1	chr9	14860209	14870789	Gpr83
ENSMUSG00000049148.8	0.223638	3.08404	1.43478	0.246821	1	chr15	4375490	4575553	Plcxd3
ENSMUSG00000022139.17	0.0747904	7.77894	1.42433	0.246872	1	chr14	120275668	120431697	Mbnl2
ENSMUSG00000024446.13	-0.144029	3.19789	1.42353	0.247	1	chr17	36255644	36258069	Rpp21
ENSMUSG00000022811.17	0.0936377	6.7363	1.42316	0.247059	1	chr16	33380835	33504363	Zfp148
ENSMUSG00000022848.8	0.0776627	5.7605	1.423	0.247084	1	chr16	35694061	35769356	Slc49a4
ENSMUSG00000108959.1	-0.630944	-1.99992	1.42282	0.247114	1	chr7	7122159	7123838	Gm44697
ENSMUSG00000022016.16	0.0916928	8.22303	1.42242	0.247178	1	chr14	78492245	78536808	Akap11
ENSMUSG00000072673.2	-0.481806	-1.68124	1.42235	0.247189	1	chr11	77516659	77519198	Gm10392
ENSMUSG00000001105.15	-0.0913989	5.13484	1.42191	0.247259	1	chr11	78536360	78541737	Ift20
ENSMUSG00000028630.9	0.121	5.48802	1.42631	0.24726	1	chr10	118855602	118870209	Dyrk2
ENSMUSG00000024070.15	0.100206	4.61282	1.42188	0.247265	1	chr17	78949404	79020816	Prkd3
ENSMUSG00000034739.17	-0.153437	3.82337	1.42293	0.247269	1	chr9	44101728	44109187	Mfrp
ENSMUSG00000042419.8	-0.155538	2.73755	1.42184	0.24727	1	chr17	35220174	35235792	Nfkbil1
ENSMUSG00000051262.9	0.286816	1.08411	1.42128	0.247361	1	chr6	85732512	85765754	Nat8f3
ENSMUSG00000034854.8	-0.0853517	5.0303	1.42117	0.247378	1	chr10	81357490	81366225	Mfsd12
ENSMUSG00000105849.1	0.447258	-1.52071	1.42113	0.247385	1	chr12	109743157	109743236	Mir409
ENSMUSG00000034593.16	0.096033	9.24121	1.421	0.247405	1	chr9	75071014	75223688	Myo5a
ENSMUSG00000025478.15	-0.133223	5.80836	1.4318	0.24745	1	chr7	139086000	139102704	Dpysl4
ENSMUSG00000002329.7	-0.0726774	4.7534	1.42064	0.247463	1	chr14	55657878	55660508	Mdp1
ENSMUSG00000087343.1	0.522488	-1.32648	1.42049	0.247488	1	chr4	134448765	134450171	1700021N21Rik
ENSMUSG00000102201.1	0.306666	1.12119	1.42135	0.247521	1	chr8	4521911	4522125	Gm36956
ENSMUSG00000117864.1	-0.213498	3.0731	1.42691	0.247573	1	chr18	57405414	57416150	Gm19500
ENSMUSG00000022523.10	0.0817969	7.40524	1.41971	0.247612	1	chr16	28160097	28753068	Fgf12
ENSMUSG00000023000.5	0.543288	-1.63431	1.41752	0.247966	1	chr15	98891151	98898540	Dhh
ENSMUSG00000027784.10	0.0925594	7.78861	1.4171	0.248034	1	chr3	69316860	69560802	Ppm1l
ENSMUSG00000086527.1	-0.184876	1.58394	1.41697	0.248055	1	chr6	121223691	121226153	Gm15856
ENSMUSG00000026544.6	0.186065	1.50047	1.41593	0.248222	1	chr1	172630763	172632962	Dusp23
ENSMUSG00000101009.6	-0.667252	-1.90324	1.4152	0.24834	1	chr14	76672962	76687169	1700108F19Rik
ENSMUSG00000021177.16	-0.0908223	3.85475	1.41498	0.248375	1	chr12	99884516	99955219	Tdp1
ENSMUSG00000030982.19	-0.0748844	5.80828	1.4146	0.248438	1	chr7	118740225	118842966	Vps35l
ENSMUSG00000107996.1	0.353957	-0.219848	1.41451	0.248451	1	chr6	80217450	80219476	Gm44228
ENSMUSG00000032435.9	-0.0575383	6.32166	1.41441	0.248468	1	chr9	114688789	114724302	Dync1li1
ENSMUSG00000056260.15	0.0913436	4.25007	1.41365	0.248591	1	chr3	106684986	106736577	Lrif1
ENSMUSG00000103505.1	0.530403	-1.29045	1.41333	0.248642	1	chr1	84807157	84809190	Gm38374
ENSMUSG00000027342.14	0.0748614	4.87968	1.4132	0.248664	1	chr2	132249161	132253314	Pcna
ENSMUSG00000098413.1	0.416186	-1.03892	1.41276	0.248734	1	chr19	6914195	6914286	Mir6990
ENSMUSG00000058881.13	-0.112595	4.40878	1.41234	0.248802	1	chr18	82910662	83005314	Zfp516
ENSMUSG00000117730.1	0.245847	0.699857	1.41215	0.248834	1	chr18	33384397	33384955	Gm5503
ENSMUSG00000056332.4	-0.422441	-0.812752	1.41171	0.248905	1	chr15	40511321	40527277	Gm16294
ENSMUSG00000117335.1	-0.517184	-1.45168	1.41134	0.248964	1	chr17	65885632	65887027	Gm49870
ENSMUSG00000109307.1	-0.622296	-1.99917	1.41125	0.248979	1	chr7	28887126	28888483	Gm44700
ENSMUSG00000054409.5	0.165457	3.55403	1.41192	0.249136	1	chr15	43864645	43870036	Tmem74
ENSMUSG00000068921.14	0.0698024	5.71705	1.41017	0.249154	1	chr3	88920802	88951181	Dap3
ENSMUSG00000111842.1	-0.103476	4.64853	1.40928	0.249299	1	chr9	22036379	22071259	Gm49318
ENSMUSG00000106831.1	0.224353	0.423733	1.40927	0.2493	1	chr5	76232611	76233070	Ube2n-ps1
ENSMUSG00000102413.1	-0.10379	3.58614	1.40921	0.24931	1	chr1	172322993	172323661	Gm36937
ENSMUSG00000104026.1	0.33838	-0.953104	1.40903	0.249339	1	chr1	160570160	160573810	Gm37212
ENSMUSG00000110701.1	-0.367064	-0.304327	1.40796	0.249512	1	chr8	95674695	95675394	Gm6013
ENSMUSG00000106967.1	-0.099299	3.45766	1.40774	0.249549	1	chr16	5008369	5013418	Gm42477
ENSMUSG00000041096.13	-0.0766704	6.89884	1.40769	0.249557	1	chrX	152336851	152342425	Tspyl2
ENSMUSG00000022383.13	0.239777	1.35589	1.40719	0.249638	1	chr15	85734982	85802819	Ppara
ENSMUSG00000110547.1	0.219206	1.28821	1.40707	0.249657	1	chr8	123896272	123900620	Gm29773
ENSMUSG00000074797.11	-0.118018	4.13897	1.40653	0.249746	1	chr2	130667609	130681614	Itpa
ENSMUSG00000020220.16	0.106339	7.28968	1.40756	0.249753	1	chr4	144972621	145195005	Vps13d
ENSMUSG00000002718.14	0.0657224	6.24674	1.40603	0.249826	1	chr2	166906039	166946389	Cse1l
ENSMUSG00000095115.2	0.175518	2.09584	1.40602	0.249828	1	chr7	118485110	118491975	Itpripl2
ENSMUSG00000074918.4	0.0878811	4.79837	1.40565	0.249888	1	chr2	118745757	118748810	Inafm2
ENSMUSG00000025937.6	0.121308	4.20662	1.40565	0.249889	1	chr1	13623329	13660546	Lactb2
ENSMUSG00000025016.11	0.0612264	7.59899	1.40536	0.249937	1	chr19	41210843	41263997	Tm9sf3
ENSMUSG00000064440.1	0.426293	-1.16763	1.40534	0.249938	1	chr1	161035393	161035473	Gm26224
ENSMUSG00000109881.1	0.0842909	5.22939	1.40482	0.250024	1	chr7	138890963	138894675	Gm45507
ENSMUSG00000085715.2	0.333065	4.63941	1.45148	0.250058	1	chrX	103431516	103484957	Tsix
ENSMUSG00000110040.1	0.06928	7.25553	1.4046	0.25006	1	chr7	142371095	142382667	Gm49369
ENSMUSG00000075254.12	0.12165	5.659	1.41032	0.250082	1	chr16	33684369	33771576	Heg1
ENSMUSG00000037172.14	0.1021	6.94749	1.40441	0.250104	1	chr6	40401374	40436135	E330009J07Rik
ENSMUSG00000082229.1	0.0668533	6.70169	1.40392	0.250171	1	chrX	103184175	103186640	Nap1l2
ENSMUSG00000086922.2	0.185558	2.23698	1.40359	0.250224	1	chr6	31141978	31142663	Gm13835
ENSMUSG00000046985.11	0.0624803	5.72617	1.40329	0.250274	1	chr5	44175153	44226626	Tapt1
ENSMUSG00000006435.16	-0.0843467	6.90683	1.40322	0.250285	1	chr19	47178819	47259441	Neurl1a
ENSMUSG00000049396.6	0.123392	3.86713	1.40291	0.250334	1	chr11	76210570	76217664	Gemin4
ENSMUSG00000015468.14	0.196091	3.46153	1.41123	0.250417	1	chr17	34564267	34588503	Notch4
ENSMUSG00000053774.9	0.0770003	6.05693	1.40213	0.250463	1	chr16	32332256	32393747	Ubxn7
ENSMUSG00000017478.15	-0.0696566	5.47218	1.40206	0.250474	1	chr8	122376608	122417360	Zc3h18
ENSMUSG00000060780.2	0.111601	5.31335	1.40234	0.25051	1	chr6	77242688	77257791	Lrrtm1
ENSMUSG00000091102.1	0.104024	4.23804	1.40181	0.250515	1	chr9	110372047	110375430	5830462I19Rik
ENSMUSG00000044576.6	-0.14886	4.05699	1.40315	0.250639	1	chr5	30105160	30118378	Garem2
ENSMUSG00000070000.13	-0.0737932	6.66284	1.40088	0.250667	1	chr8	71708386	71725716	Fcho1
ENSMUSG00000084904.1	-0.139674	3.11423	1.4004	0.250746	1	chrX	94442731	94447727	Gm14827
ENSMUSG00000103947.1	-0.233705	1.41708	1.3992	0.250941	1	chr3	45445668	45448806	Gm37345
ENSMUSG00000054226.13	-0.0656816	6.16146	1.39908	0.250961	1	chr6	85911864	85930284	Tprkb
ENSMUSG00000025314.16	0.121539	6.73742	1.4055	0.250961	1	chr2	90429753	90580647	Ptprj
ENSMUSG00000081752.3	0.192874	1.12668	1.39856	0.251046	1	chrX	62775584	62776685	Sms-ps
ENSMUSG00000048234.13	0.0867896	4.59569	1.3981	0.251121	1	chr1	39551295	39577405	Rnf149
ENSMUSG00000037519.17	-0.0929709	5.84006	1.39803	0.251133	1	chr7	144476757	144553729	Ppfia1
ENSMUSG00000058975.7	-0.188219	8.00176	1.43001	0.251197	1	chr7	46396496	46438704	Kcnc1
ENSMUSG00000041268.17	0.0949247	8.09659	1.39727	0.251257	1	chr9	54365157	54501626	Dmxl2
ENSMUSG00000082377.1	-0.552017	-1.50511	1.39698	0.251306	1	chr2	177103563	177106488	Gm14415
ENSMUSG00000055675.6	-0.0689402	6.7914	1.39564	0.251525	1	chr8	15011024	15033333	Kbtbd11
ENSMUSG00000052957.8	-0.187373	2.6308	1.39541	0.251563	1	chr13	60174404	60177365	Gas1
ENSMUSG00000045744.11	-0.100849	4.05133	1.39512	0.25161	1	chr17	24473883	24475469	Bricd5
ENSMUSG00000110499.1	0.730432	-1.86645	1.3947	0.25168	1	chr8	94048780	94050695	Gm45873
ENSMUSG00000037738.11	-0.334331	-0.271622	1.39454	0.251705	1	chr8	22073615	22125053	Nek5
ENSMUSG00000021918.10	-0.0721096	4.76035	1.3941	0.251778	1	chr14	30951376	30988821	Nek4
ENSMUSG00000035064.17	-0.0903952	5.48982	1.39389	0.251812	1	chr7	120842830	120907450	Eef2k
ENSMUSG00000022843.17	-0.075524	5.92179	1.39334	0.251904	1	chr16	20702963	20717746	Clcn2
ENSMUSG00000107043.1	0.277121	0.431788	1.39279	0.251994	1	chr5	33947025	33948832	Gm42849
ENSMUSG00000030619.10	0.0884352	4.26622	1.39206	0.252114	1	chr7	89954653	89980983	Eed
ENSMUSG00000037643.14	0.0648201	6.023	1.39171	0.252171	1	chr3	30995746	31052959	Prkci
ENSMUSG00000000058.6	-0.107363	4.21006	1.39132	0.252236	1	chr6	17281184	17289115	Cav2
ENSMUSG00000015702.13	-0.22214	0.655958	1.39119	0.252257	1	chr3	95296095	95307176	Anxa9
ENSMUSG00000039050.8	-0.0622482	5.96909	1.39078	0.252325	1	chr2	180119305	180162680	Osbpl2
ENSMUSG00000107862.1	0.512583	-1.55882	1.39005	0.252444	1	chr7	3391595	3400926	Gm44151
ENSMUSG00000026790.19	-0.100094	6.83052	1.38961	0.252518	1	chr2	29889220	29931746	Odf2
ENSMUSG00000037437.18	0.333894	-0.893468	1.38958	0.252522	1	chr8	24836139	24948804	Adam32
ENSMUSG00000110674.1	-0.181039	1.25644	1.38911	0.252601	1	chr8	104217201	104218299	Gm45892
ENSMUSG00000058740.14	-0.148065	7.73901	1.40762	0.252642	1	chr2	25863733	25918273	Kcnt1
ENSMUSG00000019989.8	0.347248	-0.709745	1.38843	0.252713	1	chr10	24772405	24842823	Enpp3
ENSMUSG00000027509.11	-0.0759319	5.21384	1.38807	0.252773	1	chr2	173000116	173015739	Rae1
ENSMUSG00000074227.12	-0.119984	4.01925	1.38799	0.252785	1	chr7	29256322	29281912	Spint2
ENSMUSG00000023055.10	-0.0696907	6.13713	1.38743	0.252877	1	chr15	102706776	102722178	Calcoco1
ENSMUSG00000092048.3	0.331224	-0.110885	1.38717	0.25292	1	chr10	130414063	130429703	Vmn2r85
ENSMUSG00000034282.3	-0.172297	1.82473	1.38609	0.253099	1	chr11	116220558	116238077	Evpl
ENSMUSG00000051037.15	0.194396	1.97658	1.38579	0.25315	1	chr13	67194505	67209298	Zfp455
ENSMUSG00000000028.15	0.229505	0.730275	1.38558	0.253183	1	chr16	18780446	18811987	Cdc45
ENSMUSG00000021253.7	0.140409	3.8865	1.38545	0.253206	1	chr12	86056744	86079041	Tgfb3
ENSMUSG00000010086.17	-0.0904126	8.135	1.38531	0.253228	1	chr11	61448441	61454131	Rnf112
ENSMUSG00000107283.3	-0.0723616	5.40711	1.38509	0.253265	1	chr5	31140653	31154251	Mpv17
ENSMUSG00000026887.9	-0.090922	4.17674	1.38356	0.253518	1	chr2	36136388	36190647	Mrrf
ENSMUSG00000087524.1	0.200601	1.13451	1.38343	0.253541	1	chr2	131561613	131563179	Gm14285
ENSMUSG00000079055.10	0.0852905	5.29704	1.38306	0.253601	1	chr12	81197914	81333180	Slc8a3
ENSMUSG00000038482.11	0.0798002	5.54875	1.38297	0.253617	1	chr8	13338750	13378448	Tfdp1
ENSMUSG00000093089.1	0.437522	-1.50192	1.38187	0.253799	1	chr12	109743157	109743237	Gm24321
ENSMUSG00000049823.9	-0.154897	2.38304	1.38187	0.253799	1	chr17	34879482	34896867	Zbtb12
ENSMUSG00000086401.1	-0.171503	1.68331	1.38184	0.253804	1	chr5	110770948	110779260	Gm15559
ENSMUSG00000110673.1	-0.512455	-1.71463	1.38139	0.25388	1	chr8	121666813	121674088	Gm45833
ENSMUSG00000006724.12	0.449606	-0.747348	1.38131	0.253891	1	chr10	127048249	127053006	Cyp27b1
ENSMUSG00000028031.6	0.285127	0.0271636	1.38117	0.253915	1	chr3	132085291	132180304	Dkk2
ENSMUSG00000093629.1	-0.130152	2.51728	1.38102	0.253941	1	chr12	85086373	85088228	Prox2os
ENSMUSG00000039244.10	-0.0855243	3.92836	1.38077	0.253983	1	chr5	143301194	143315360	E130309D02Rik
ENSMUSG00000038344.14	0.100141	4.72424	1.38076	0.253984	1	chrX	162778918	162829454	Txlng
ENSMUSG00000043633.6	-0.168899	1.83204	1.3805	0.254026	1	chr4	43659621	43669145	Fam221b
ENSMUSG00000027665.13	0.0734002	6.55603	1.38008	0.254097	1	chr3	32397670	32468486	Pik3ca
ENSMUSG00000037736.20	0.0652944	6.98488	1.3799	0.254127	1	chr5	66745826	67057158	Limch1
ENSMUSG00000107132.1	-0.383979	-0.936595	1.37934	0.25422	1	chr5	149489055	149538030	Gm15997
ENSMUSG00000036381.13	-0.212837	1.5455	1.37922	0.25424	1	chr3	59113854	59153618	P2ry14
ENSMUSG00000015755.16	0.0634558	6.2414	1.37911	0.254259	1	chr10	7905652	7956230	Tab2
ENSMUSG00000096299.3	-0.278003	0.00578062	1.37887	0.254298	1	chr6	149566089	149583656	Gm21814
ENSMUSG00000041975.17	0.0891186	3.64162	1.37864	0.254336	1	chr2	70964560	71055583	Mettl8
ENSMUSG00000073154.10	0.289834	0.976386	1.37816	0.254416	1	chr6	36209619	36390191	9330158H04Rik
ENSMUSG00000038311.13	-0.630665	-1.99399	1.37721	0.254575	1	chr17	36145017	36163176	2410017I17Rik
ENSMUSG00000102526.1	0.432428	-0.59498	1.37712	0.25459	1	chr1	185329450	185331858	Gm37785
ENSMUSG00000027613.15	0.0948808	5.06123	1.37684	0.254637	1	chr2	155819831	155826925	Eif6
ENSMUSG00000020682.17	-0.225671	1.61356	1.3767	0.25466	1	chr11	83440767	83463071	Mmp28
ENSMUSG00000036882.7	-0.100488	7.07433	1.37623	0.254739	1	chr7	30522225	30535060	Arhgap33
ENSMUSG00000098792.1	-0.276187	-0.272589	1.37613	0.254756	1	chr11	116839793	116839966	Gm27401
ENSMUSG00000012519.14	0.535929	-1.73246	1.3755	0.25486	1	chr8	111311796	111338177	Mlkl
ENSMUSG00000094410.7	0.085086	7.61707	1.37542	0.254874	1	chr1	133619939	133661318	Gm38394
ENSMUSG00000039533.8	0.0813901	6.9029	1.37533	0.254889	1	chr5	142562357	142608800	Mmd2
ENSMUSG00000028991.15	0.0690359	6.95427	1.37524	0.254903	1	chr4	148448610	148557683	Mtor
ENSMUSG00000021068.16	0.139993	6.13218	1.38901	0.254963	1	chr12	70011434	70113717	Nin
ENSMUSG00000082001.3	-0.479784	-1.7841	1.37487	0.254966	1	chr5	135637138	135637496	Gm15607
ENSMUSG00000043753.2	-0.572716	-1.33975	1.37417	0.255083	1	chr4	89679435	89694772	Dmrta1
ENSMUSG00000028583.14	-0.125904	3.02354	1.37348	0.255198	1	chr4	143267430	143299564	Pdpn
ENSMUSG00000051146.2	-0.124216	5.99068	1.38083	0.255271	1	chr16	20619214	20621287	Camk2n2
ENSMUSG00000082163.2	-0.323421	-0.338447	1.37283	0.255306	1	chr2	156994172	156994892	Gm14276
ENSMUSG00000029716.13	0.166683	2.31789	1.37201	0.255445	1	chr5	137569839	137587481	Tfr2
ENSMUSG00000067377.12	0.0882732	3.85722	1.37197	0.255451	1	chrX	133891067	133898429	Tspan6
ENSMUSG00000104802.1	0.594399	-1.90526	1.37167	0.255501	1	chr5	86997158	86998415	Gm5869
ENSMUSG00000118502.1	-0.198241	1.38971	1.37115	0.255588	1	chr11	116285557	116288240	AL645861.1
ENSMUSG00000087549.1	-0.210803	0.581404	1.37096	0.255621	1	chr2	31676363	31688469	Gm13427
ENSMUSG00000110525.1	-0.366663	-0.643328	1.37024	0.255741	1	chr8	122836550	122836797	Gm45893
ENSMUSG00000022009.1	0.100523	3.75605	1.36973	0.255827	1	chr14	76110890	76137379	Nufip1
ENSMUSG00000006699.17	0.0622562	7.98863	1.36967	0.255836	1	chr4	137319695	137357720	Cdc42
ENSMUSG00000025439.5	-0.0735428	5.82713	1.36958	0.255852	1	chr7	97696633	97720796	Clns1a
ENSMUSG00000068105.11	0.454459	-0.935437	1.36955	0.255857	1	chr15	82221742	82224369	Tnfrsf13c
ENSMUSG00000032409.15	0.100489	4.47753	1.36931	0.255897	1	chr9	95857596	95951781	Atr
ENSMUSG00000053684.8	0.103121	3.22289	1.36813	0.256095	1	chr10	121739936	121752878	BC048403
ENSMUSG00000034118.15	0.0680061	4.82164	1.36743	0.256213	1	chr5	130073325	130135729	Tpst1
ENSMUSG00000093315.1	0.0933466	5.61965	1.36736	0.256225	1	chr19	44303170	44303231	Mir5114
ENSMUSG00000020706.13	0.0857434	4.95695	1.36722	0.256248	1	chr11	106249141	106256079	Ftsj3
ENSMUSG00000031835.16	-0.0729585	6.60145	1.36713	0.256263	1	chr8	119508155	119558735	Mbtps1
ENSMUSG00000056306.5	-0.120437	4.45823	1.36711	0.256267	1	chr3	54897067	54915887	Sertm1
ENSMUSG00000097040.6	0.142833	2.11338	1.36705	0.256276	1	chr3	45280436	45378260	2610316D01Rik
ENSMUSG00000038538.17	0.137808	6.67573	1.38045	0.256278	1	chr6	38433949	38524825	Ubn2
ENSMUSG00000109517.1	-0.243277	1.06941	1.36657	0.256357	1	chr7	118967667	118969686	Gm44763
ENSMUSG00000085397.1	-0.329968	-0.285957	1.36656	0.25636	1	chr2	32846185	32848168	Gm13524
ENSMUSG00000031576.16	-0.160628	1.51234	1.36615	0.256428	1	chr8	25849622	25937939	Kcnu1
ENSMUSG00000028093.15	0.106818	4.0894	1.36576	0.256494	1	chr3	97158776	97177299	Acp6
ENSMUSG00000083773.4	-0.0768111	7.09718	1.36562	0.256517	1	chr2	28933609	28934609	Gm13394
ENSMUSG00000081187.1	-0.348174	-0.23538	1.36533	0.256567	1	chrX	150463725	150466156	3110067C02Rik
ENSMUSG00000110928.1	-0.319359	-0.21426	1.36522	0.256585	1	chr9	40363216	40366902	Gm48114
ENSMUSG00000037742.14	0.0793451	10.6989	1.36448	0.25671	1	chr9	78478448	78489151	Eef1a1
ENSMUSG00000023977.15	0.083399	6.71187	1.36447	0.256712	1	chr17	46928294	47010556	Ubr2
ENSMUSG00000037737.6	-0.322756	-0.22269	1.36414	0.256768	1	chr3	30597072	30599939	Actrt3
ENSMUSG00000037341.14	0.216197	4.33768	1.3892	0.256773	1	chrX	20105753	20291807	Slc9a7
ENSMUSG00000015120.15	-0.068853	5.95841	1.36349	0.256876	1	chr17	25261915	25274622	Ube2i
ENSMUSG00000020495.13	0.0917527	3.80626	1.36341	0.25689	1	chr11	87077731	87086774	Smg8
ENSMUSG00000074916.5	-0.220754	0.74233	1.36332	0.256905	1	chr2	118926495	118928585	Chst14
ENSMUSG00000110170.1	0.223832	1.17143	1.3628	0.256994	1	chr11	116677482	116681290	St6galnac2
ENSMUSG00000098889.1	-0.116389	2.84622	1.36242	0.257057	1	chr2	160743926	160751909	Gm27206
ENSMUSG00000029600.10	0.101951	3.91208	1.36214	0.257104	1	chr5	120594304	120612589	Rita1
ENSMUSG00000105496.1	-0.344601	-0.987471	1.36187	0.257151	1	chr2	168640695	168640759	Mir7004
ENSMUSG00000020532.18	0.0758499	6.4235	1.36165	0.257187	1	chr11	84129671	84401651	Acaca
ENSMUSG00000063077.15	0.0781886	9.96162	1.36159	0.257197	1	chr4	149176318	149307693	Kif1b
ENSMUSG00000084817.3	-0.539319	0.351519	1.38075	0.257251	1	chr1	45857331	45857754	Gm5526
ENSMUSG00000096932.2	0.52452	-1.40891	1.36109	0.257283	1	chr13	38960618	38966605	5033403F01Rik
ENSMUSG00000022831.14	0.169723	1.3753	1.36086	0.257321	1	chr16	36934982	36963212	Hcls1
ENSMUSG00000083579.2	-0.524047	-1.33715	1.36078	0.257335	1	chr16	3926427	3926740	Gm15538
ENSMUSG00000024083.16	0.0697813	9.26559	1.36049	0.257383	1	chr17	64281004	64331916	Pja2
ENSMUSG00000065735.1	0.410167	-0.905805	1.36024	0.257426	1	chr1	161037600	161037681	Snord80
ENSMUSG00000026200.13	-0.107843	4.15519	1.35965	0.257525	1	chr1	75198235	75210813	Glb1l
ENSMUSG00000002265.17	0.0959687	9.35316	1.35963	0.257528	1	chr7	6703891	6730431	Peg3
ENSMUSG00000022421.19	-0.09191	9.13987	1.35895	0.257645	1	chr15	79786350	79804766	Nptxr
ENSMUSG00000070354.13	0.141731	3.32742	1.35811	0.257786	1	chr11	79513384	79530589	Evi2
ENSMUSG00000090291.3	0.13813	4.27979	1.35961	0.25779	1	chr19	10455370	10457473	Lrrc10b
ENSMUSG00000086859.4	-0.117917	3.557	1.35802	0.257801	1	chr11	117076007	117078955	Snhg20
ENSMUSG00000062175.13	-0.127896	2.63706	1.35777	0.257844	1	chr2	156840006	156855570	Tgif2
ENSMUSG00000002266.17	0.158991	4.03196	1.3626	0.257883	1	chr7	6671268	6696450	Zim1
ENSMUSG00000085211.2	-0.240349	0.0364696	1.35731	0.257923	1	chr10	7780184	7781357	B430219N15Rik
ENSMUSG00000104589.1	0.204632	1.07332	1.35724	0.257934	1	chr9	42442851	42442920	Gm44311
ENSMUSG00000041809.5	-0.268226	0.51164	1.35714	0.257951	1	chr1	20951625	20990841	Efhc1
ENSMUSG00000116525.1	0.277624	1.08989	1.3568	0.258009	1	chr16	8944912	8969900	Gm30371
ENSMUSG00000025470.11	-0.105326	3.75007	1.35635	0.258085	1	chr7	140036390	140040602	Zfp511
ENSMUSG00000026858.18	-0.0720888	6.31351	1.35601	0.258143	1	chr2	30364232	30385521	Miga2
ENSMUSG00000032889.7	-0.312943	0.240809	1.35576	0.258186	1	chr11	28339127	28339814	Gm6685
ENSMUSG00000090952.2	-0.0994421	3.59709	1.35568	0.2582	1	chr17	33759991	33761870	Gm17251
ENSMUSG00000022770.17	0.0711844	7.51823	1.3556	0.258214	1	chr16	31663442	31875129	Dlg1
ENSMUSG00000089263.1	0.41996	0.600401	1.36493	0.258224	1	chr6	135740996	135741101	Gm22892
ENSMUSG00000079427.10	0.159193	2.0857	1.35442	0.258414	1	chr9	88688601	88720296	Mthfsl
ENSMUSG00000029254.16	0.224028	0.962249	1.3542	0.25845	1	chr5	86071745	86106125	Stap1
ENSMUSG00000027678.17	0.10327	5.70368	1.35454	0.258467	1	chr2	165992635	166073242	Ncoa3
ENSMUSG00000063234.5	0.487343	-1.56966	1.35397	0.258489	1	chr15	103308234	103310612	Gpr84
ENSMUSG00000064981.1	0.379535	-0.883157	1.35396	0.258492	1	chrX	74272483	74272620	Snora70
ENSMUSG00000071042.12	-0.104971	4.32256	1.35374	0.25853	1	chr17	75435895	75529054	Rasgrp3
ENSMUSG00000051008.5	-0.554846	-1.58068	1.35362	0.258549	1	chr11	60112218	60115230	4930412M03Rik
ENSMUSG00000063200.4	-0.0971107	5.15979	1.35302	0.258652	1	chr13	43398389	43407097	Nol7
ENSMUSG00000024843.15	0.0794229	6.38993	1.35261	0.258722	1	chr19	3851772	3894369	Chka
ENSMUSG00000087431.1	0.107807	4.27837	1.3523	0.258774	1	chr5	81791908	81798426	Gm16054
ENSMUSG00000069456.4	0.423086	-0.836436	1.35202	0.258822	1	chr10	127801151	127846565	Rdh16
ENSMUSG00000053783.5	0.287717	0.464282	1.35156	0.258901	1	chr11	75999911	76003569	1700016K19Rik
ENSMUSG00000027886.7	0.278539	0.357904	1.35132	0.258942	1	chr3	108534149	108544723	1700013F07Rik
ENSMUSG00000023999.14	0.204699	1.23081	1.35123	0.258956	1	chr17	49615135	49909847	Kif6
ENSMUSG00000038803.7	-0.107792	4.47152	1.3512	0.258962	1	chr5	30905884	30907788	Ost4
ENSMUSG00000098158.2	-0.421476	-0.847478	1.35089	0.259015	1	chr12	15606411	15729095	Gm4804
ENSMUSG00000076138.1	0.115966	6.41211	1.35546	0.259028	1	chr9	78478527	78478635	Gm26377
ENSMUSG00000062480.12	0.0949744	5.16922	1.35069	0.259048	1	chr17	12923812	12940600	Acat3
ENSMUSG00000061887.14	-0.0747361	6.69527	1.34964	0.259227	1	chr4	106910700	107049694	Ssbp3
ENSMUSG00000046947.12	-0.0813443	4.2513	1.34963	0.25923	1	chr6	39573872	39588769	Adck2
ENSMUSG00000030678.7	-0.0931799	6.91918	1.34941	0.259268	1	chr7	127022129	127027037	Maz
ENSMUSG00000019726.12	0.120858	6.44081	1.35567	0.25932	1	chr13	13590396	13778803	Lyst
ENSMUSG00000018339.11	0.170859	4.40773	1.36182	0.259354	1	chr11	54902452	54910377	Gpx3
ENSMUSG00000096968.1	0.221413	0.691733	1.34889	0.259357	1	chr1	170885064	170885881	Gm26620
ENSMUSG00000031028.14	0.0847765	7.70758	1.34851	0.25942	1	chr7	108950337	109034460	Tub
ENSMUSG00000002147.18	0.114991	3.58015	1.34829	0.259459	1	chr10	127642985	127660957	Stat6
ENSMUSG00000077925.1	0.425822	-1.78372	1.34815	0.259482	1	chr12	109735618	109735700	Mir453
ENSMUSG00000021615.13	-0.11715	3.0718	1.34783	0.259537	1	chr13	89774026	90089608	Xrcc4
ENSMUSG00000046718.8	0.280894	0.91681	1.34737	0.259615	1	chr8	71534254	71537456	Bst2
ENSMUSG00000109327.1	0.213526	0.296077	1.34714	0.259656	1	chr7	89338369	89346288	Gm44995
ENSMUSG00000038172.14	0.133164	6.30809	1.35869	0.259702	1	chr4	83220299	83324255	Ttc39b
ENSMUSG00000063434.6	-0.15484	5.18265	1.36202	0.259713	1	chr19	48206024	48805505	Sorcs3
ENSMUSG00000101904.1	0.113417	4.18154	1.34677	0.259719	1	chr1	130670208	130715799	Gm29427
ENSMUSG00000042043.6	-0.088446	4.59244	1.34672	0.259728	1	chr13	94788909	94842922	Tbca
ENSMUSG00000032419.8	-0.154852	1.77845	1.34666	0.259738	1	chr9	87702799	87731260	Tbx18
ENSMUSG00000094952.1	0.425438	-1.39635	1.34609	0.259835	1	chr12	109588591	109588680	Mir3070b
ENSMUSG00000070526.2	0.438537	-1.59901	1.34578	0.259888	1	chr7	62461870	62464510	Peg12
ENSMUSG00000008958.14	-0.0784136	4.47245	1.34547	0.259941	1	chr3	95111021	95123051	Vps72
ENSMUSG00000037990.18	0.168066	4.67022	1.35995	0.259976	1	chr10	58813358	59138916	Sh3rf3
ENSMUSG00000028186.14	0.398176	-0.78908	1.34524	0.259981	1	chr3	146570425	146632305	Uox
ENSMUSG00000116158.1	0.429305	-1.38498	1.34498	0.260026	1	chr1	133321874	133329901	Kiss1
ENSMUSG00000086368.2	0.284631	0.818305	1.34485	0.260047	1	chr5	115301119	115319208	Gm13830
ENSMUSG00000074657.5	0.100819	11.4153	1.34582	0.260052	1	chr10	127225695	127263348	Kif5a
ENSMUSG00000016493.13	-0.0854111	5.61791	1.34477	0.260062	1	chr1	195036825	195092249	Cd46
ENSMUSG00000086430.1	0.208676	1.05178	1.34442	0.260121	1	chr2	5037279	5041133	4930551O13Rik
ENSMUSG00000027378.16	-0.121325	3.45989	1.34442	0.260121	1	chr2	127740731	127788897	Nphp1
ENSMUSG00000054400.16	-0.150503	2.2455	1.34425	0.26015	1	chr8	104250860	104264938	Cklf
ENSMUSG00000026456.18	0.111577	3.9287	1.34402	0.26019	1	chr1	134405558	134411740	Cyb5r1
ENSMUSG00000021624.9	0.187325	1.61726	1.34272	0.260414	1	chr13	102693557	102739629	Cd180
ENSMUSG00000062762.17	0.0636996	6.51701	1.34259	0.260436	1	chr9	36779158	36797393	Ei24
ENSMUSG00000047220.5	0.304035	-0.215617	1.34234	0.260478	1	chr9	108403610	108428484	Ccdc36
ENSMUSG00000070031.11	-0.215294	0.929794	1.34227	0.260491	1	chr1	85600377	85645037	Sp140
ENSMUSG00000092463.1	0.407124	-0.468986	1.34195	0.260545	1	chrX	101261404	101269023	Gm20489
ENSMUSG00000090964.1	-0.261856	-0.0613258	1.34181	0.26057	1	chr15	83102071	83105929	Gm17206
ENSMUSG00000020069.16	-0.0826956	5.70397	1.34153	0.260617	1	chr10	63014663	63024217	Hnrnph3
ENSMUSG00000069135.11	0.0852207	4.50707	1.3411	0.260691	1	chr17	8165500	8196804	Fgfr1op
ENSMUSG00000030747.5	0.150144	5.1953	1.35467	0.260705	1	chr7	99153657	99182719	Dgat2
ENSMUSG00000013367.5	-0.094198	5.47465	1.34075	0.260752	1	chr7	43472903	43490075	Iglon5
ENSMUSG00000086260.1	0.355896	-0.711264	1.34054	0.260788	1	chr14	105292431	105292984	Gm16259
ENSMUSG00000019979.12	0.112738	3.87901	1.34027	0.260834	1	chr10	90989310	91082770	Apaf1
ENSMUSG00000108732.1	-0.41973	-0.907568	1.34003	0.260877	1	chr7	34389731	34393612	2310043P16Rik
ENSMUSG00000033688.10	-0.388845	-1.35352	1.34002	0.260878	1	chr9	103250520	103305082	1300017J02Rik
ENSMUSG00000095464.1	-0.0905723	4.39524	1.33921	0.261017	1	chr16	38347039	38362297	Gm21987
ENSMUSG00000097305.2	0.166179	2.43867	1.33835	0.261166	1	chr17	32113410	32141843	Gm17276
ENSMUSG00000045948.8	-0.116871	4.0156	1.33834	0.261167	1	chr7	28739640	28741820	Mrps12
ENSMUSG00000026312.17	-0.106954	4.41385	1.33823	0.261185	1	chr1	109982430	110140157	Cdh7
ENSMUSG00000023961.16	0.075225	4.91841	1.33806	0.261215	1	chr17	44096307	44105809	Enpp4
ENSMUSG00000019146.2	-0.105441	6.39325	1.33902	0.261231	1	chr15	77991747	78120028	Cacng2
ENSMUSG00000079410.4	-0.390568	-0.525106	1.33778	0.261264	1	chr14	3049284	3076840	Gm2897
ENSMUSG00000021681.8	0.063031	5.92436	1.33763	0.261289	1	chr13	95350682	95375352	Aggf1
ENSMUSG00000029373.7	0.511978	-1.41278	1.33745	0.261321	1	chr5	90772434	90773383	Pf4
ENSMUSG00000028410.13	0.0730389	7.75205	1.33722	0.261361	1	chr4	40722149	40737149	Dnaja1
ENSMUSG00000057816.7	-0.472349	-0.823651	1.33719	0.261365	1	chr5	98329303	98802047	Cfap299
ENSMUSG00000086709.1	-0.454765	-1.4532	1.33713	0.261376	1	chr13	118695291	118715396	Gm16263
ENSMUSG00000028011.16	0.27491	0.892489	1.33659	0.261469	1	chr3	81957089	81976202	Tdo2
ENSMUSG00000020828.13	0.0967827	4.74032	1.33659	0.261469	1	chr11	70540063	70558110	Pld2
ENSMUSG00000029028.14	0.0752261	5.59893	1.33628	0.261523	1	chr4	154011730	154021513	Lrrc47
ENSMUSG00000021809.10	-0.0812092	3.68933	1.33491	0.26176	1	chr14	20294696	20317578	Nudt13
ENSMUSG00000031937.7	-0.164997	3.40494	1.33484	0.261943	1	chr9	15239044	15259416	Vstm5
ENSMUSG00000043155.4	-0.269224	-0.0115506	1.33382	0.261948	1	chr4	116819903	116821707	Hpdl
ENSMUSG00000024039.15	-0.0902288	4.48523	1.33345	0.262012	1	chr17	31608893	31637238	Cbs
ENSMUSG00000040263.16	-0.0879709	4.36909	1.33302	0.262086	1	chr8	121796312	121829569	Klhdc4
ENSMUSG00000087368.7	-0.201508	1.98898	1.33301	0.262089	1	chrX	136741823	136803364	BC065397
ENSMUSG00000037851.13	0.0622274	6.06365	1.33277	0.26213	1	chr13	49682099	49734267	Iars
ENSMUSG00000026843.15	-0.0701033	5.18084	1.33233	0.262207	1	chr2	31572650	31617526	Fubp3
ENSMUSG00000006390.15	0.149277	4.03135	1.33502	0.262229	1	chr4	118428092	118432953	Elovl1
ENSMUSG00000043969.4	0.178957	2.40118	1.33171	0.262315	1	chr19	59458371	59465357	Emx2
ENSMUSG00000108546.1	0.127847	2.89648	1.33122	0.262398	1	chr7	30916982	30946824	Gm44662
ENSMUSG00000020630.9	-0.10855	3.27181	1.33114	0.262412	1	chr12	28649601	28659589	Rnaseh1
ENSMUSG00000054519.8	-0.101721	3.80644	1.3306	0.262507	1	chr11	59461196	59472474	Zfp867
ENSMUSG00000116272.1	-0.393027	-1.43688	1.33058	0.26251	1	chr15	77014092	77015898	Gm49540
ENSMUSG00000024560.7	-0.0763823	5.37616	1.33037	0.262547	1	chr18	74216123	74221496	Cxxc1
ENSMUSG00000045257.10	-0.134711	2.9223	1.33028	0.262561	1	chr17	80290202	80297476	Morn2
ENSMUSG00000036257.15	0.0626423	7.02473	1.33013	0.262588	1	chr12	44221369	44322532	Pnpla8
ENSMUSG00000082264.1	0.57584	-1.99961	1.33	0.26261	1	chr4	102046567	102049127	Gm12799
ENSMUSG00000034774.6	-0.404039	-0.990194	1.32998	0.262613	1	chr18	20247339	20285031	Dsg1c
ENSMUSG00000046949.16	-0.116521	3.36538	1.32986	0.262635	1	chr13	33964686	33988443	Nqo2
ENSMUSG00000046637.3	-0.141051	2.19301	1.32933	0.262728	1	chr4	154837458	154867127	Ttc34
ENSMUSG00000003420.8	-0.119417	3.6088	1.3292	0.26275	1	chr7	45092989	45103851	Fcgrt
ENSMUSG00000104093.1	0.117652	3.13821	1.32879	0.262821	1	chr3	65133059	65302685	A330015K06Rik
ENSMUSG00000023143.10	-0.126833	2.86352	1.32869	0.262839	1	chr16	5195288	5204012	Nagpa
ENSMUSG00000032737.13	-0.071994	5.45965	1.327	0.263132	1	chr7	101822631	101838229	Inppl1
ENSMUSG00000090317.1	-0.36607	-0.473821	1.32697	0.263138	1	chr9	78447864	78448786	Gm17324
ENSMUSG00000084990.1	0.476468	-0.893947	1.32558	0.26338	1	chrX	36814770	36817200	Gm14549
ENSMUSG00000036613.8	0.0942019	4.90492	1.32531	0.263428	1	chr12	28751802	28869865	Eipr1
ENSMUSG00000075265.4	-0.128046	2.90228	1.32514	0.263456	1	chr16	32665222	32668197	Tnk2os
ENSMUSG00000045039.9	-0.0637224	7.6172	1.32499	0.263482	1	chr7	25317163	25365917	Megf8
ENSMUSG00000078656.11	-0.111069	5.16983	1.32522	0.263525	1	chr11	101253706	101259549	Vps25
ENSMUSG00000097471.8	-0.231872	0.328272	1.32468	0.263537	1	chr7	135635930	135652314	5830432E09Rik
ENSMUSG00000098140.1	0.166407	1.87902	1.3243	0.263604	1	chr5	139807977	139826407	Gm26938
ENSMUSG00000027246.12	0.210223	0.443774	1.32426	0.26361	1	chr2	121439009	121444278	Ell3
ENSMUSG00000035704.17	-0.126028	2.73164	1.3242	0.26362	1	chr7	97371605	97392185	Alg8
ENSMUSG00000060166.6	-0.0828142	6.41862	1.324	0.263655	1	chr16	18220752	18235136	Zdhhc8
ENSMUSG00000021680.8	-0.160084	3.36182	1.32413	0.263688	1	chr13	95431370	95444924	Crhbp
ENSMUSG00000036552.19	-0.119971	3.09145	1.32376	0.263697	1	chr17	15041207	15090044	Ermard
ENSMUSG00000118292.1	-0.557629	-1.54293	1.32347	0.263748	1	chr18	33464162	33474710	Gm10549
ENSMUSG00000112124.1	-0.475877	-1.30137	1.32261	0.263898	1	chr12	32929150	32929947	Gm19056
ENSMUSG00000022610.10	-0.318022	3.98133	1.36016	0.263908	1	chr15	89130583	89140703	Mapk12
ENSMUSG00000045374.18	-0.0777177	4.741	1.32227	0.263958	1	chr11	75440943	75454717	Wdr81
ENSMUSG00000115302.1	0.160164	6.65083	1.34336	0.26404	1	chr7	142650768	142669942	Gm49394
ENSMUSG00000084202.1	-0.605669	-1.82138	1.32163	0.264071	1	chrX	77289831	77290815	Gm5398
ENSMUSG00000102593.1	-0.223362	1.10001	1.32148	0.264096	1	chr8	105633749	105634871	Gm38384
ENSMUSG00000024220.14	-0.0714604	6.29536	1.32142	0.264107	1	chr17	28177128	28205886	Zfp523
ENSMUSG00000014303.13	0.0806413	4.09862	1.32122	0.264142	1	chr16	4594712	4624924	Glis2
ENSMUSG00000087612.1	-0.160706	3.93648	1.32636	0.264149	1	chr2	25705849	25709716	A230005M16Rik
ENSMUSG00000087202.1	0.351879	-0.0217638	1.32094	0.26419	1	chr13	43117672	43125717	Gm15813
ENSMUSG00000098917.1	-0.464157	0.652291	1.33732	0.264211	1	chr8	8690092	8690162	Mir7654
ENSMUSG00000041035.9	-0.0899688	5.16513	1.32063	0.264245	1	chr19	45560614	45579763	Gm17018
ENSMUSG00000024286.8	0.0864048	6.89976	1.32045	0.264276	1	chr18	9312303	9450154	Ccny
ENSMUSG00000104953.1	0.0750292	3.92558	1.3201	0.264338	1	chr9	64726623	64726730	Gm47308
ENSMUSG00000113637.1	0.338869	-0.768135	1.31965	0.264416	1	chr13	62813075	62814787	Gm7049
ENSMUSG00000097336.8	0.290113	0.341637	1.3194	0.26446	1	chr8	121054881	121083110	Fendrr
ENSMUSG00000062901.3	0.0737337	6.62374	1.31933	0.264473	1	chr16	20097541	20129221	Klhl24
ENSMUSG00000043424.10	0.113812	3.58924	1.31929	0.264479	1	chr18	43475417	43477796	Eif3j2
ENSMUSG00000042284.10	0.151523	3.97298	1.32218	0.264516	1	chr13	114953095	115101964	Itga1
ENSMUSG00000045613.9	0.131262	4.85175	1.32307	0.264553	1	chr6	36388083	36528414	Chrm2
ENSMUSG00000020102.15	0.137856	5.52821	1.3304	0.264676	1	chr10	125219269	125389465	Slc16a7
ENSMUSG00000098265.1	0.149445	3.18018	1.31739	0.264814	1	chr11	3645285	3645521	Gm27517
ENSMUSG00000046441.5	-0.132167	2.74759	1.31732	0.264825	1	chr8	110215664	110224486	Cmtr2
ENSMUSG00000042190.12	0.273461	0.702187	1.31705	0.264873	1	chr5	113612353	113650426	Cmklr1
ENSMUSG00000020205.8	0.117779	3.90279	1.31614	0.265033	1	chr10	111506285	111508645	Phlda1
ENSMUSG00000066721.3	-0.164611	2.36379	1.31582	0.26509	1	chr7	24583837	24587641	Zfp575
ENSMUSG00000100213.1	-0.211263	2.0722	1.3151	0.265215	1	chr1	46849528	46850479	Gm28151
ENSMUSG00000022718.12	-0.0703885	5.55687	1.3146	0.265303	1	chr16	18253947	18289246	Dgcr8
ENSMUSG00000038044.8	-0.587537	-1.70067	1.31372	0.265459	1	chr5	25516066	25518027	Cct8l1
ENSMUSG00000116772.1	-0.269942	0.19172	1.31362	0.265476	1	chr16	18213648	18215250	4930483P17Rik
ENSMUSG00000115115.1	0.369527	-0.648945	1.31311	0.265566	1	chr4	120064995	120093973	AL607142.1
ENSMUSG00000021428.9	-0.0842041	4.31814	1.31311	0.265567	1	chr13	38036994	38061433	Riok1
ENSMUSG00000034064.14	0.0666111	5.65756	1.31254	0.265666	1	chr16	38525136	38550258	Poglut1
ENSMUSG00000117145.1	-0.436365	-1.01736	1.31249	0.265675	1	chr17	28726082	28726700	Gm4356
ENSMUSG00000056174.8	-0.185043	2.55989	1.31245	0.265683	1	chr4	126286792	126314330	Col8a2
ENSMUSG00000107277.1	-0.291445	0.631542	1.31236	0.265699	1	chr5	32607019	32611805	Gm10461
ENSMUSG00000022665.15	-0.165248	2.99952	1.31216	0.265734	1	chr16	45093401	45128077	Ccdc80
ENSMUSG00000027809.14	0.0674707	4.86851	1.31189	0.265781	1	chr3	79603787	79629500	Etfdh
ENSMUSG00000073073.4	-0.247767	0.416551	1.31179	0.265799	1	chr11	30267463	30280491	Gm8098
ENSMUSG00000054640.15	0.138534	8.0586	1.32681	0.265856	1	chr17	81373104	81738377	Slc8a1
ENSMUSG00000036890.13	0.106542	5.24516	1.31144	0.265861	1	chr2	44564411	44927657	Gtdc1
ENSMUSG00000038084.16	0.0706827	7.4852	1.31105	0.26593	1	chr16	29579333	29654884	Opa1
ENSMUSG00000031982.5	-0.128339	2.64975	1.31081	0.265973	1	chr8	124722138	124734123	Arv1
ENSMUSG00000002233.13	0.119799	3.54548	1.31067	0.265997	1	chr3	104788374	104794459	Rhoc
ENSMUSG00000026928.14	-0.158667	1.55292	1.31054	0.26602	1	chr2	26352175	26360918	Card9
ENSMUSG00000106894.1	0.176199	2.06476	1.31045	0.266036	1	chr5	32005976	32010863	Gm17130
ENSMUSG00000044795.12	-0.0866591	3.99779	1.31025	0.266071	1	chr11	69391924	69395631	Cyb5d1
ENSMUSG00000030815.11	0.0640731	5.77664	1.31022	0.266076	1	chr7	127573339	127583307	Phkg2
ENSMUSG00000018776.10	-0.498897	-1.70732	1.31016	0.266086	1	chr11	69759889	69761968	Slc35g3
ENSMUSG00000031738.14	-0.530974	-1.41927	1.30981	0.266149	1	chr8	92674287	92680956	Irx6
ENSMUSG00000042010.16	-0.105452	3.2643	1.3095	0.266204	1	chr5	114146534	114250761	Acacb
ENSMUSG00000028328.13	-0.0653338	5.82273	1.30948	0.266207	1	chr4	46038934	46116032	Tmod1
ENSMUSG00000028494.12	0.143414	2.85737	1.30931	0.266238	1	chr4	86648385	86670060	Plin2
ENSMUSG00000027961.7	-0.145445	2.56823	1.30925	0.266247	1	chr3	116562972	116583134	Lrrc39
ENSMUSG00000075307.3	-0.408716	-0.891255	1.30889	0.266312	1	chr2	69670119	69684230	Klhl41
ENSMUSG00000044820.6	-0.142829	2.04819	1.30873	0.26634	1	chr9	54950229	54950998	AY074887
ENSMUSG00000023025.16	0.0788734	5.84056	1.30872	0.266341	1	chr15	99970064	100016358	Larp4
ENSMUSG00000037190.12	0.1198	2.65683	1.30868	0.266349	1	chr9	107539006	107542193	Cyb561d2
ENSMUSG00000029233.15	-0.102108	3.52261	1.30816	0.26644	1	chr5	76140270	76155504	Srd5a3
ENSMUSG00000024862.16	-0.068074	7.65172	1.308	0.26647	1	chr19	5107745	5118560	Klc2
ENSMUSG00000045053.2	0.415629	1.43635	1.32821	0.266527	1	chr17	83585956	83631895	Kcng3
ENSMUSG00000085566.1	0.235889	0.826096	1.30739	0.266577	1	chr2	130873058	130906396	A730017L22Rik
ENSMUSG00000011306.7	-0.0728124	5.69436	1.30731	0.266591	1	chr8	70042812	70072347	Sugp1
ENSMUSG00000107451.1	0.225353	1.03786	1.3072	0.266611	1	chr6	90478465	90479686	Gm44421
ENSMUSG00000086165.1	-0.376045	-0.325561	1.30706	0.266636	1	chr5	120479841	120480903	Gm15690
ENSMUSG00000030600.15	-0.090976	5.37477	1.30667	0.266704	1	chr7	28451979	28468242	Lrfn1
ENSMUSG00000039167.12	0.13109	4.16182	1.30682	0.266705	1	chr3	151437886	151545086	Adgrl4
ENSMUSG00000092885.1	0.127646	3.36797	1.30633	0.266765	1	chr11	6472224	6472277	Gm22123
ENSMUSG00000037493.6	-0.105274	4.30675	1.3063	0.266771	1	chr9	54544793	54560218	Cib2
ENSMUSG00000033948.3	-0.0845616	4.33708	1.3062	0.266788	1	chr4	116877375	116989264	Zswim5
ENSMUSG00000087616.1	-0.33759	-0.547423	1.30588	0.266844	1	chr2	155593564	155594475	Gm14257
ENSMUSG00000109032.1	0.233171	0.484068	1.30503	0.266996	1	chr9	75468615	75486681	Gm7972
ENSMUSG00000085754.7	0.219651	4.02649	1.32687	0.267057	1	chr3	103771951	103789402	Gm15886
ENSMUSG00000107040.1	0.146751	2.65729	1.30432	0.267122	1	chr5	35031869	35033445	Gm43791
ENSMUSG00000031012.17	0.0845208	6.48624	1.3038	0.267214	1	chrX	13517079	13851367	Cask
ENSMUSG00000105304.1	0.415136	-0.364869	1.30379	0.267215	1	chr3	104470659	104476730	Gm43696
ENSMUSG00000028825.7	0.627843	-2.09354	1.30313	0.267334	1	chr4	134864535	134896172	Rhd
ENSMUSG00000105910.1	0.262536	0.384686	1.30288	0.267378	1	chr3	39008601	39009681	Gm43539
ENSMUSG00000021806.4	0.15594	2.34552	1.30277	0.267396	1	chr14	19751264	19811787	Nid2
ENSMUSG00000112847.1	-0.162795	2.05553	1.30238	0.267466	1	chr10	82164246	82166784	Gm47573
ENSMUSG00000079227.10	-0.170685	2.21805	1.30215	0.267508	1	chr9	124121542	124147699	Ccr5
ENSMUSG00000035105.5	0.134327	3.24562	1.30213	0.267511	1	chr12	54178980	54203860	Egln3
ENSMUSG00000001403.13	0.533684	-1.1833	1.30193	0.267546	1	chr2	164769897	164778822	Ube2c
ENSMUSG00000062611.4	-0.117077	3.24224	1.30191	0.26755	1	chr14	88123016	88123808	Rps3a2
ENSMUSG00000025812.18	0.0883097	4.76542	1.30172	0.267584	1	chr8	127063892	127612286	Pard3
ENSMUSG00000032567.16	0.0817264	3.89623	1.30164	0.267598	1	chr9	105395391	105412229	Aste1
ENSMUSG00000086825.1	0.274424	0.297094	1.3012	0.267677	1	chr1	130429780	130437191	Gm15675
ENSMUSG00000022367.7	0.476587	-1.39495	1.30108	0.267697	1	chr15	56665626	56694539	Has2
ENSMUSG00000098790.1	0.37713	-1.22723	1.30096	0.26772	1	chr13	21396577	21396638	Mir6942
ENSMUSG00000056972.6	-0.214738	2.70753	1.30459	0.267796	1	chr7	62377009	62381640	Magel2
ENSMUSG00000061650.6	-0.0651726	4.72721	1.30022	0.267851	1	chr11	59948205	59962205	Med9
ENSMUSG00000056412.6	0.384869	-0.649197	1.29979	0.267927	1	chr4	40775258	40775564	Gm12396
ENSMUSG00000000154.16	0.413979	-1.26163	1.29976	0.267933	1	chr7	143473735	143499334	Slc22a18
ENSMUSG00000026207.16	-0.0801968	6.9825	1.29947	0.267985	1	chr1	75375296	75432320	Speg
ENSMUSG00000017418.14	0.0949708	4.90141	1.29895	0.268077	1	chr2	15049394	15082456	Arl5b
ENSMUSG00000106933.1	0.289643	0.389236	1.29874	0.268115	1	chr2	36248708	36250730	Gm43621
ENSMUSG00000048827.12	-0.087174	3.62415	1.29845	0.268167	1	chr8	109614516	109674386	Pkd1l3
ENSMUSG00000099034.7	0.113304	2.63696	1.29822	0.268209	1	chr15	75642128	75653643	2810039B14Rik
ENSMUSG00000027227.7	0.0889875	4.00954	1.29738	0.268359	1	chr2	122234748	122265340	Sord
ENSMUSG00000032293.8	0.0674865	6.41486	1.29693	0.268439	1	chr9	54863788	54912530	Ireb2
ENSMUSG00000070128.3	0.385131	-0.910311	1.2968	0.268463	1	chr12	109734901	109734974	Mir485
ENSMUSG00000112143.1	-0.499908	-1.36271	1.29676	0.26847	1	chr10	76964652	77008569	Gm35721
ENSMUSG00000066894.14	-0.189238	1.85808	1.29659	0.268499	1	chr5	117319082	117355005	Vsig10
ENSMUSG00000036782.13	-0.0947768	5.83065	1.29582	0.268638	1	chrX	23219270	23365082	Klhl13
ENSMUSG00000052415.5	0.143235	2.47734	1.29561	0.268675	1	chr3	93442329	93449077	Tchh
ENSMUSG00000070072.1	0.279611	-0.155619	1.29499	0.268786	1	chr12	109591714	109591838	Mir433
ENSMUSG00000025058.4	0.553798	-1.74171	1.29497	0.26879	1	chrX	85870353	85891499	5430427O19Rik
ENSMUSG00000013089.15	0.243075	6.28768	1.33246	0.268916	1	chr16	22381308	22439719	Etv5
ENSMUSG00000098923.1	0.0958704	3.41008	1.29404	0.268955	1	chr1	119526159	119528983	Tmem185b
ENSMUSG00000020878.6	0.333802	-0.741756	1.29333	0.269083	1	chr11	97034601	97041407	Lrrc46
ENSMUSG00000028950.3	0.186344	1.83652	1.29321	0.269106	1	chr4	152027913	152038568	Tas1r1
ENSMUSG00000074517.2	0.26847	1.283	1.29309	0.269126	1	chr3	83125275	83129246	Gm10710
ENSMUSG00000057156.10	0.0791287	4.00361	1.29226	0.269276	1	chr14	54852735	54870961	Homez
ENSMUSG00000034075.10	0.0969799	6.02685	1.29204	0.269314	1	chr2	84687969	84715180	Zdhhc5
ENSMUSG00000039463.14	-0.0956994	5.44014	1.29167	0.269381	1	chr2	167421711	167477000	Slc9a8
ENSMUSG00000023277.13	0.0915866	4.7258	1.29132	0.269444	1	chr9	106203107	106215389	Twf2
ENSMUSG00000021361.7	-0.0968336	4.35319	1.29015	0.269654	1	chr13	41016291	41022586	Tmem14c
ENSMUSG00000029128.12	0.0631743	5.8161	1.2891	0.269844	1	chr5	41624975	41708157	Rab28
ENSMUSG00000109429.1	-0.44396	-1.3621	1.28898	0.269866	1	chr7	90132491	90137629	Gm45223
ENSMUSG00000015476.6	-0.116582	6.56601	1.29397	0.26998	1	chr17	34629532	34633126	Prrt1
ENSMUSG00000116581.1	-0.515955	-1.32817	1.28799	0.270044	1	chr16	30913330	30935629	Gm46565
ENSMUSG00000097903.2	0.121143	3.14503	1.2875	0.270131	1	chr14	120384858	120388985	Gm26679
ENSMUSG00000034317.14	-0.150233	3.86018	1.28937	0.27014	1	chr3	69035287	69044755	Trim59
ENSMUSG00000110458.1	-0.448242	-1.20815	1.2874	0.27015	1	chr8	20122383	20122494	Gm21769
ENSMUSG00000030341.17	-0.11344	2.87379	1.28664	0.270287	1	chr6	125349361	125362484	Tnfrsf1a
ENSMUSG00000035078.6	0.069305	6.19454	1.28663	0.270289	1	chr14	63519650	63543982	Mtmr9
ENSMUSG00000047617.11	-0.143633	4.3912	1.29128	0.270289	1	chr2	25455140	25461094	Paxx
ENSMUSG00000029169.11	0.0750919	6.6705	1.28608	0.270388	1	chr5	52150202	52190514	Dhx15
ENSMUSG00000020128.15	0.0697627	5.29403	1.28587	0.270425	1	chr11	21239280	21321136	Vps54
ENSMUSG00000038893.12	-0.1335	2.77559	1.28534	0.270522	1	chr11	95337017	95381872	Fam117a
ENSMUSG00000105946.1	-0.621081	-2.00092	1.28532	0.270525	1	chr5	27195954	27198868	Gm43776
ENSMUSG00000008845.9	0.200677	1.28381	1.28512	0.270561	1	chr6	124304655	124330527	Cd163
ENSMUSG00000048495.16	-0.100568	3.64522	1.28509	0.270566	1	chr1	57388236	57407101	Tyw5
ENSMUSG00000097204.2	-0.127571	2.89156	1.28444	0.270685	1	chr3	96167463	96172416	Gm17690
ENSMUSG00000114501.1	-0.371859	-1.03112	1.28375	0.270809	1	chr13	60622966	60629395	Gm48582
ENSMUSG00000026727.10	-0.074342	4.10823	1.28291	0.270961	1	chr2	13076820	13271415	Rsu1
ENSMUSG00000117494.1	-0.284203	1.26664	1.28391	0.270978	1	chr18	12862428	12865286	Gm49970
ENSMUSG00000061911.15	0.117226	7.90019	1.28992	0.270993	1	chr12	29528383	29923213	Myt1l
ENSMUSG00000042810.14	-0.0899065	6.23155	1.28224	0.271081	1	chr6	48395585	48419781	Krba1
ENSMUSG00000069631.14	-0.0734703	5.51043	1.28219	0.271092	1	chr11	106163329	106202168	Strada
ENSMUSG00000114493.2	-0.0755216	4.72196	1.28093	0.27132	1	chr13	55826249	56084849	Gm47071
ENSMUSG00000009585.18	0.143958	2.00702	1.28082	0.271339	1	chr15	79891658	79915906	Apobec3
ENSMUSG00000097025.2	-0.335374	1.07885	1.28673	0.271367	1	chr2	70661148	70662109	Gm26558
ENSMUSG00000085704.1	-0.209125	0.967404	1.28021	0.27145	1	chr2	179975992	179979013	4921531C22Rik
ENSMUSG00000108435.1	-0.30279	1.07265	1.28161	0.271452	1	chr6	72347028	72348458	Gm45051
ENSMUSG00000035284.10	0.168189	7.10255	1.30437	0.271463	1	chr9	67840395	67995638	Vps13c
ENSMUSG00000042286.13	0.131979	3.48696	1.27964	0.271553	1	chr14	31139012	31168641	Stab1
ENSMUSG00000046417.14	0.130974	3.38113	1.27959	0.271562	1	chr11	62604883	62648523	Lrrc75a
ENSMUSG00000027699.19	-0.302697	-0.0402613	1.27945	0.271589	1	chr3	27097221	27153878	Ect2
ENSMUSG00000039563.6	0.22709	0.646215	1.27942	0.271594	1	chr5	36447610	36464853	2210406O10Rik
ENSMUSG00000029345.13	-0.0678344	5.69718	1.27931	0.271614	1	chr5	112326357	112338073	Tfip11
ENSMUSG00000029623.14	-0.0744004	6.20816	1.27852	0.271758	1	chr5	145128768	145140238	Pdap1
ENSMUSG00000051212.8	0.254854	-0.186098	1.27792	0.271865	1	chr14	121952550	121965195	Gpr183
ENSMUSG00000041479.14	0.289141	0.596337	1.27713	0.27201	1	chr14	34219594	34230420	Syt15
ENSMUSG00000029060.17	-0.0642884	6.58562	1.2768	0.272069	1	chr4	155654676	155669198	Mib2
ENSMUSG00000059811.13	-0.103768	6.54158	1.27802	0.272083	1	chr17	79848389	79896123	Atl2
ENSMUSG00000104861.1	0.229249	1.48945	1.27626	0.272168	1	chr12	49389651	49407360	3110039M20Rik
ENSMUSG00000022940.17	-0.117991	4.57131	1.27616	0.272186	1	chr16	94358762	94371842	Pigp
ENSMUSG00000009640.11	-0.089994	4.19815	1.276	0.272215	1	chr4	117674680	117682273	Dmap1
ENSMUSG00000026414.13	0.181283	2.18043	1.27535	0.272334	1	chr1	135836353	135852260	Tnnt2
ENSMUSG00000022023.6	-0.0588638	5.76704	1.27487	0.272421	1	chr14	79459936	79481520	Wbp4
ENSMUSG00000064721.4	-0.473116	-1.67359	1.27472	0.272449	1	chr19	8723992	8724064	Gm25855
ENSMUSG00000004698.10	0.149145	5.47248	1.28973	0.272581	1	chr12	34047579	34917095	Hdac9
ENSMUSG00000047371.7	-0.100218	3.34434	1.2738	0.272616	1	chr7	127342794	127345589	Zfp768
ENSMUSG00000051242.1	-0.0900586	3.74088	1.27359	0.272654	1	chr18	37400854	37403909	Pcdhb9
ENSMUSG00000110166.1	0.347241	-0.512854	1.27334	0.272701	1	chr8	90848033	90849846	Gm45641
ENSMUSG00000086999.1	0.104979	3.2582	1.27315	0.272734	1	chr2	170356360	170380435	Bcas1os2
ENSMUSG00000057572.15	-0.0742865	4.01356	1.27311	0.272743	1	chr4	129335694	129354547	Zbtb8os
ENSMUSG00000102451.1	0.525394	-2.05035	1.27287	0.272786	1	chr1	139082861	139086984	Gm37655
ENSMUSG00000050534.8	0.27516	0.862751	1.27261	0.272833	1	chr1	121509841	121528465	Htr5b
ENSMUSG00000110159.1	0.208315	1.17619	1.27227	0.272896	1	chr7	132837697	132840223	Gm45501
ENSMUSG00000032812.18	-0.166695	4.61741	1.28613	0.272916	1	chr7	101348066	101412586	Arap1
ENSMUSG00000073985.2	0.17575	2.14845	1.27147	0.273041	1	chr7	101836502	101842771	Gm10602
ENSMUSG00000067882.14	-0.488742	-1.60692	1.271	0.273127	1	chr17	23550964	23555704	Casp16
ENSMUSG00000028977.17	0.141874	2.84616	1.27062	0.273198	1	chr4	148804428	148954889	Casz1
ENSMUSG00000106631.2	0.0724158	6.18764	1.27057	0.273206	1	chr5	107507620	107580596	Gm42669
ENSMUSG00000031508.14	0.0741935	5.9011	1.27025	0.273265	1	chr8	11611582	11635757	Ankrd10
ENSMUSG00000019986.17	0.076593	8.12295	1.27	0.273312	1	chr10	20952546	21080429	Ahi1
ENSMUSG00000019891.15	-0.127935	3.28284	1.26953	0.273397	1	chr10	52233618	52321378	Dcbld1
ENSMUSG00000045767.9	0.0617786	6.99116	1.26946	0.273409	1	chr13	55693123	55703500	B230219D22Rik
ENSMUSG00000015882.18	0.110895	4.80528	1.26946	0.27341	1	chr5	45697180	45857615	Lcorl
ENSMUSG00000017057.9	0.125654	3.02907	1.26873	0.273544	1	chrX	36112109	36171259	Il13ra1
ENSMUSG00000021509.5	0.488313	-1.89325	1.26767	0.273738	1	chr13	56438354	56474239	Slc25a48
ENSMUSG00000021090.16	0.223961	2.39754	1.27069	0.273763	1	chr12	72441865	72530750	Lrrc9
ENSMUSG00000069763.3	0.122314	3.02981	1.26669	0.273919	1	chr11	90030347	90036508	Tmem100
ENSMUSG00000104546.1	0.171661	2.65139	1.26651	0.273951	1	chr3	152386259	152388037	Gm43858
ENSMUSG00000050493.8	-0.401727	-1.73093	1.26643	0.273965	1	chr4	129576814	129578549	Fam167b
ENSMUSG00000001496.15	0.274626	0.790085	1.26631	0.273989	1	chr12	56531957	56536908	Nkx2-1
ENSMUSG00000073485.3	-0.297944	0.233676	1.26621	0.274006	1	chr1	180813775	180816859	H3f3aos
ENSMUSG00000040751.12	0.201558	1.21464	1.26615	0.274018	1	chr5	134600021	134615025	Lat2
ENSMUSG00000001569.10	0.0682829	4.96414	1.26557	0.274124	1	chr5	29434663	29457843	Nom1
ENSMUSG00000117771.1	0.207874	1.19385	1.26506	0.274218	1	chr19	5435997	5436725	Gm25432
ENSMUSG00000057072.11	0.525291	-2.19626	1.26466	0.274292	1	chr1	191036638	191042942	Spata45
ENSMUSG00000044408.7	0.0944675	4.31251	1.26456	0.27431	1	chr12	54645391	54656573	Sptssa
ENSMUSG00000018604.18	0.259899	2.01862	1.26981	0.27431	1	chr5	119670668	119684724	Tbx3
ENSMUSG00000013858.14	-0.0842935	6.23032	1.26455	0.274311	1	chr10	79974947	79984330	Tmem259
ENSMUSG00000025888.6	0.211238	1.13387	1.26444	0.274332	1	chr9	5298507	5307290	Casp1
ENSMUSG00000000303.12	-0.282265	2.12555	1.27392	0.274499	1	chr8	106603350	106670246	Cdh1
ENSMUSG00000028878.11	-0.0802958	5.52904	1.26245	0.274699	1	chr4	132899212	132922558	Fam76a
ENSMUSG00000010592.9	-0.206272	1.59019	1.26214	0.274755	1	chr17	50279394	50293636	Dazl
ENSMUSG00000089959.1	0.439585	-1.74031	1.26192	0.274796	1	chr10	86839093	86874954	Gm16268
ENSMUSG00000078125.2	-0.604242	-1.95657	1.26186	0.274806	1	chr14	50769247	50769730	Gm10916
ENSMUSG00000105506.1	0.425866	-0.774658	1.26152	0.274869	1	chr3	94334393	94335332	Gm43743
ENSMUSG00000104755.1	-0.394159	-1.26021	1.26141	0.27489	1	chr10	128085285	128085363	Mir677
ENSMUSG00000045498.1	-0.135209	2.92656	1.26123	0.274923	1	chr18	37300798	37304585	Pcdhb3
ENSMUSG00000110704.1	-0.167993	1.24115	1.261	0.274965	1	chr8	124025071	124048412	Gm45732
ENSMUSG00000116811.1	0.386215	-0.239378	1.26074	0.275014	1	chr16	64917982	64919084	Gm16385
ENSMUSG00000032324.11	0.0699445	7.86218	1.26051	0.275056	1	chr9	56131724	56165477	Tspan3
ENSMUSG00000025498.15	0.172832	0.869097	1.2604	0.275076	1	chr7	141262705	141266481	Irf7
ENSMUSG00000048406.5	-0.216608	1.16388	1.26016	0.27512	1	chr4	141546188	141547892	B330016D10Rik
ENSMUSG00000033799.10	0.0781307	5.56534	1.26003	0.275145	1	chr13	3566034	3611108	Tasor2
ENSMUSG00000041515.10	0.17018	1.77498	1.26001	0.275149	1	chr8	120736357	120756694	Irf8
ENSMUSG00000041189.9	0.195851	1.55757	1.25998	0.275153	1	chr11	69784035	69795943	Chrnb1
ENSMUSG00000075420.6	0.538608	-1.57394	1.25977	0.275193	1	chr11	115912016	115913920	Smim6
ENSMUSG00000109021.1	0.431477	-1.31567	1.2586	0.275409	1	chr7	70574833	70585751	Gm44812
ENSMUSG00000031482.9	0.10126	3.84756	1.25847	0.275432	1	chr8	22375550	22398597	Slc25a15
ENSMUSG00000036158.12	0.122288	6.01534	1.26546	0.275647	1	chr15	93499113	93595891	Prickle1
ENSMUSG00000111462.2	0.179797	2.22263	1.2572	0.275669	1	chr9	41474854	41655483	Gm49317
ENSMUSG00000074934.3	0.289757	1.2418	1.25846	0.27574	1	chr2	113746163	113758646	Grem1
ENSMUSG00000096107.2	-0.583829	-1.80888	1.25679	0.275744	1	chr13	3358272	3363862	Gm16505
ENSMUSG00000064811.1	0.523569	-2.00208	1.25661	0.275778	1	chr13	24811446	24811568	Gm22358
ENSMUSG00000084616.1	-0.26193	-0.277695	1.25655	0.275789	1	chrX	36363898	36364002	Gm25047
ENSMUSG00000103046.1	-0.13221	1.73957	1.25654	0.275791	1	chr1	38992677	38994316	Gm37309
ENSMUSG00000042988.10	0.20222	1.6214	1.25636	0.275824	1	chr11	120653787	120661175	Notum
ENSMUSG00000074211.4	-0.171733	2.85908	1.25602	0.275887	1	chr7	30321405	30323895	Sdhaf1
ENSMUSG00000019763.11	-0.072508	4.94161	1.25553	0.275978	1	chr10	4401914	4432388	Rmnd1
ENSMUSG00000071753.12	0.148132	7.48563	1.27356	0.275995	1	chrX	61116377	61292484	Cdr1os
ENSMUSG00000072893.12	-0.0878817	4.32884	1.25538	0.276006	1	chr11	59505661	59513647	4933439C10Rik
ENSMUSG00000053950.10	-0.0699171	4.8428	1.25524	0.276032	1	chr18	80126310	80151482	Adnp2
ENSMUSG00000052712.17	-0.0633431	5.61873	1.25514	0.276049	1	chr17	29268787	29314065	BC004004
ENSMUSG00000102753.1	0.195952	1.16055	1.25457	0.276155	1	chr3	73041974	73043839	Gm37056
ENSMUSG00000034300.17	0.0534231	6.14617	1.25449	0.27617	1	chr18	34758905	34773760	Fam53c
ENSMUSG00000031776.17	0.0675469	5.84482	1.25441	0.276185	1	chr8	94666599	94674425	Arl2bp
ENSMUSG00000032940.16	-0.204886	2.48196	1.25525	0.276196	1	chr16	75592843	75602829	Rbm11
ENSMUSG00000063412.4	0.397467	-0.590788	1.25406	0.27625	1	chr8	34111001	34111737	Gm10131
ENSMUSG00000039197.10	0.0573549	5.68806	1.25397	0.276268	1	chr14	21052573	21448569	Adk
ENSMUSG00000034467.7	-0.289603	0.201249	1.25395	0.276271	1	chr8	116504973	116515915	Dynlrb2
ENSMUSG00000024036.16	-0.132256	2.86874	1.25394	0.276273	1	chr17	31286791	31350739	Slc37a1
ENSMUSG00000114452.1	0.708019	-2.12854	1.25351	0.276352	1	chr13	60483503	60488808	A530001N23Rik
ENSMUSG00000042595.7	0.0988163	4.43407	1.25351	0.276353	1	chrX	137049593	137082503	Fam199x
ENSMUSG00000104195.1	-0.255818	-0.0251096	1.25337	0.276378	1	chr5	134176345	134177709	B230377A18Rik
ENSMUSG00000092564.2	0.227513	0.31369	1.25299	0.276449	1	chr17	33908043	33909317	BC051226
ENSMUSG00000092652.1	0.113195	2.38364	1.25174	0.276681	1	chr7	141992178	141992241	Mir3104
ENSMUSG00000016526.8	-0.176884	2.6312	1.25125	0.276773	1	chr1	131127454	131138340	Dyrk3
ENSMUSG00000027955.16	-0.232821	3.2812	1.26683	0.276803	1	chr3	79884532	79946280	Gask1b
ENSMUSG00000099227.1	0.113082	6.33278	1.25566	0.276814	1	chr1	153899925	153900036	Mir8114
ENSMUSG00000033379.13	-0.0733916	7.36899	1.25099	0.276821	1	chr4	117884325	117887333	Atp6v0b
ENSMUSG00000020992.5	0.135404	2.40907	1.25095	0.276829	1	chr12	69790287	69840479	4930512B01Rik
ENSMUSG00000028101.18	-0.0846483	4.53244	1.25083	0.276851	1	chr3	96696383	96706070	Pias3
ENSMUSG00000111529.1	0.202006	0.547245	1.25003	0.277	1	chr9	15321604	15322316	Gm48141
ENSMUSG00000025925.14	0.0965257	3.33597	1.24959	0.277082	1	chr1	15805645	15844052	Terf1
ENSMUSG00000054083.8	-0.141132	2.81569	1.24949	0.277101	1	chr7	28881421	28893563	Capn12
ENSMUSG00000076432.13	-0.060786	7.2074	1.24947	0.277104	1	chr12	21390070	21417637	Ywhaq
ENSMUSG00000027293.13	-0.125168	3.92996	1.24914	0.277166	1	chr2	120089174	120154606	Ehd4
ENSMUSG00000116626.1	0.687319	-2.04052	1.24905	0.277183	1	chr16	31760965	31766184	Gm49705
ENSMUSG00000026826.13	0.1205	5.30389	1.25308	0.277292	1	chr2	57106829	57124003	Nr4a2
ENSMUSG00000034891.13	-0.0812979	8.02294	1.24842	0.2773	1	chr13	54758859	54766595	Sncb
ENSMUSG00000085614.1	0.240183	0.694497	1.24822	0.277337	1	chr4	11966564	11994280	1700123M08Rik
ENSMUSG00000042197.13	0.0783571	6.09769	1.24796	0.277387	1	chr1	33761544	33814595	Zfp451
ENSMUSG00000025374.13	-0.069909	5.08301	1.24746	0.27748	1	chr10	128401394	128411492	Nabp2
ENSMUSG00000117955.1	0.136564	2.24792	1.24737	0.277497	1	chr19	10573511	10576545	Gm50205
ENSMUSG00000040258.6	-0.233177	3.01537	1.25977	0.277505	1	chr10	127525472	127534559	Nxph4
ENSMUSG00000103313.1	0.419572	0.238322	1.2524	0.277517	1	chr3	51231916	51234380	Gm38357
ENSMUSG00000079605.5	0.0847991	4.11542	1.24706	0.277554	1	chr17	26973166	27008376	Zbtb9
ENSMUSG00000031875.7	-0.116365	2.86223	1.24683	0.277597	1	chr8	104339409	104347672	Cmtm3
ENSMUSG00000085505.1	0.12374	2.56678	1.24605	0.277743	1	chr4	119133748	119138801	Gm12868
ENSMUSG00000025531.14	0.103666	6.00125	1.24718	0.277792	1	chrX	113040592	113185517	Chm
ENSMUSG00000041685.16	0.0737925	5.83361	1.24578	0.277794	1	chr13	98723402	98815449	Fcho2
ENSMUSG00000019188.16	-0.0689251	5.87568	1.24566	0.277817	1	chr2	152669460	152708670	H13
ENSMUSG00000021003.10	0.0678198	5.06788	1.24552	0.277842	1	chr12	98202293	98259459	Galc
ENSMUSG00000033207.7	-0.175729	1.88791	1.24542	0.27786	1	chr19	23302608	23448442	Mamdc2
ENSMUSG00000025509.15	-0.110057	3.88287	1.24536	0.277872	1	chr7	141455197	141460743	Pnpla2
ENSMUSG00000042719.17	0.0663144	5.7441	1.24469	0.277998	1	chr5	121397935	121444378	Naa25
ENSMUSG00000022677.15	-0.0931791	4.8189	1.24444	0.278045	1	chr16	14299243	14317405	Fopnl
ENSMUSG00000030677.8	-0.19632	3.15258	1.25034	0.278082	1	chr7	127027728	127042471	Kif22
ENSMUSG00000049907.8	-0.149313	5.43736	1.25973	0.278096	1	chr5	74195285	74199481	Rasl11b
ENSMUSG00000100162.2	-0.11281	5.61636	1.24808	0.278101	1	chr14	55054944	55098986	Gm20687
ENSMUSG00000022947.8	-0.160879	2.68493	1.2441	0.278108	1	chr16	93683214	93690990	Cbr3
ENSMUSG00000024544.9	0.0770081	5.50041	1.24396	0.278135	1	chr18	67933256	68268630	Ldlrad4
ENSMUSG00000074210.3	-0.195296	2.44975	1.2436	0.278202	1	chr7	30321739	30323472	E130208F15Rik
ENSMUSG00000001870.16	0.118277	2.87239	1.2435	0.278221	1	chr17	75005567	75392512	Ltbp1
ENSMUSG00000070576.4	0.101988	4.74166	1.24336	0.278248	1	chr5	111417361	111457033	Mn1
ENSMUSG00000046168.9	0.264591	0.412634	1.24323	0.278271	1	chr14	61607456	61612826	Kcnrg
ENSMUSG00000030956.15	0.139096	5.29537	1.25437	0.278281	1	chr7	132712081	132813886	Fam53b
ENSMUSG00000085185.10	0.258421	-0.0759861	1.2429	0.278333	1	chr17	24208860	24221730	BC028777
ENSMUSG00000050619.14	0.0995732	3.79689	1.24265	0.278381	1	chr2	121158272	121171125	Zscan29
ENSMUSG00000033004.15	0.0917329	8.87505	1.24211	0.278482	1	chr14	103113410	103346814	Mycbp2
ENSMUSG00000078878.9	0.0918869	4.37538	1.24204	0.278494	1	chr2	176708327	176721813	Gm14305
ENSMUSG00000052658.5	-0.415865	-0.716569	1.24187	0.278526	1	chr9	120577330	120578074	5830454E08Rik
ENSMUSG00000115284.1	0.198963	0.858805	1.2417	0.278559	1	chr15	51880372	51897041	Gm34678
ENSMUSG00000043924.16	-0.251921	0.510293	1.24144	0.278607	1	chr4	135369575	135398227	Ncmap
ENSMUSG00000107608.1	-0.11181	2.76604	1.24059	0.278767	1	chr6	117916530	117917722	Gm43863
ENSMUSG00000064181.6	-0.077512	4.76948	1.24051	0.278781	1	chr10	116905783	116950769	Rab3ip
ENSMUSG00000046541.9	0.104128	3.17056	1.23996	0.278886	1	chr7	25221424	25227507	Zfp526
ENSMUSG00000107705.1	0.0671077	6.10091	1.23957	0.278959	1	chr6	8259449	8597480	Gm45062
ENSMUSG00000042312.9	-0.151546	2.98184	1.23943	0.278986	1	chr3	90514434	90524581	S100a13
ENSMUSG00000027957.13	0.0870501	4.82245	1.239	0.279065	1	chr3	116669469	116712831	Slc35a3
ENSMUSG00000093075.1	-0.346026	-0.404985	1.2389	0.279085	1	chr11	120068126	120068238	Gm25948
ENSMUSG00000076060.1	0.274995	0.710686	1.23889	0.279086	1	chr6	47803575	47803652	Mir704
ENSMUSG00000105922.1	-0.285816	0.334643	1.23796	0.279263	1	chr5	49115758	49117417	Gm42769
ENSMUSG00000042460.5	0.103012	4.64015	1.23769	0.279314	1	chr6	7844841	7875687	C1galt1
ENSMUSG00000112959.1	-0.295318	0.0252479	1.23755	0.27934	1	chr13	51378135	51418686	Gm32834
ENSMUSG00000035629.19	0.0651818	6.52357	1.23704	0.279436	1	chr16	32821702	32877766	Rubcn
ENSMUSG00000024679.10	-0.250898	0.202974	1.23698	0.279446	1	chr19	11586603	11604849	Ms4a6d
ENSMUSG00000035745.9	-0.279009	0.951003	1.23692	0.279458	1	chr10	79970714	79977190	Grin3b
ENSMUSG00000006576.16	-0.0592342	7.29796	1.23687	0.279467	1	chr1	75546265	75562172	Slc4a3
ENSMUSG00000064023.4	-0.261246	0.722102	1.23681	0.279479	1	chr7	43797576	43803826	Klk8
ENSMUSG00000103590.1	-0.512638	-1.85226	1.2368	0.27948	1	chr3	32721776	32722089	Gm37353
ENSMUSG00000072944.11	-0.378193	-0.99079	1.23652	0.279534	1	chrX	140006804	140062712	Nup62cl
ENSMUSG00000039497.8	-0.123356	2.65178	1.23647	0.279543	1	chr10	34151392	34207715	Dse
ENSMUSG00000041920.14	-0.0817437	4.38912	1.23623	0.279589	1	chr11	109450854	109473598	Slc16a6
ENSMUSG00000032397.7	-0.130564	3.55162	1.2362	0.279594	1	chr9	64281580	64305424	Tipin
ENSMUSG00000038704.12	0.173549	1.20469	1.2359	0.27965	1	chr7	44465390	44467758	Aspdh
ENSMUSG00000040209.12	0.104763	6.60631	1.23792	0.279658	1	chr3	9427019	9610085	Zfp704
ENSMUSG00000020831.18	-0.109004	3.9448	1.23544	0.279738	1	chr11	70235205	70237914	0610010K14Rik
ENSMUSG00000033256.14	-0.250283	4.97411	1.2689	0.279764	1	chr2	122348891	122369162	Shf
ENSMUSG00000090558.1	-0.15667	2.2729	1.23519	0.279785	1	chr5	107404822	107431910	Gm17202
ENSMUSG00000005204.12	-0.0641619	6.13092	1.23515	0.279792	1	chr11	69673114	69682084	Senp3
ENSMUSG00000033444.14	-0.0612015	6.1163	1.23482	0.279854	1	chr10	75212072	75312743	Specc1l
ENSMUSG00000032125.20	0.12906	2.71216	1.23479	0.27986	1	chr9	37401896	37415115	Robo4
ENSMUSG00000053226.7	0.113184	2.82932	1.2347	0.279878	1	chr8	84815403	84832409	Dand5
ENSMUSG00000040624.18	0.104945	5.5101	1.23544	0.279923	1	chr10	3740363	3967303	Plekhg1
ENSMUSG00000024983.10	-0.0631637	5.76505	1.23439	0.279935	1	chr19	55316294	55627309	Vti1a
ENSMUSG00000038023.12	0.0616599	6.34233	1.23412	0.279986	1	chr5	124628575	124724455	Atp6v0a2
ENSMUSG00000022591.5	0.0952067	3.66493	1.23404	0.280002	1	chr1	82233111	82235933	Gm9747
ENSMUSG00000046516.10	-0.0703343	4.88312	1.23398	0.280014	1	chr16	38346990	38352763	Cox17
ENSMUSG00000046470.5	0.218818	2.15664	1.23478	0.280027	1	chr2	181669835	181671640	Sox18
ENSMUSG00000028139.5	-0.156774	2.98001	1.23365	0.280076	1	chr3	94464982	94480341	Riiad1
ENSMUSG00000037134.17	0.0847446	4.4006	1.23318	0.280164	1	chr8	77549396	77581338	Prmt9
ENSMUSG00000034152.6	0.0604679	6.79321	1.23227	0.280337	1	chr13	74169487	74208732	Exoc3
ENSMUSG00000100281.1	-0.152019	2.00626	1.23217	0.280356	1	chr9	99299006	99304675	4930422M22Rik
ENSMUSG00000118435.1	-0.778343	-2.25584	1.23191	0.280406	1	chr5	32695748	32713024	AC166934.1
ENSMUSG00000036731.7	-0.356974	1.25748	1.24243	0.280536	1	chr2	25238817	25242452	Cysrt1
ENSMUSG00000026003.5	0.0805415	5.04252	1.2312	0.280539	1	chr1	66830838	66863277	Acadl
ENSMUSG00000079110.11	-0.117835	3.09035	1.231	0.280577	1	chr2	120456018	120504913	Capn3
ENSMUSG00000083022.1	0.327788	-0.96156	1.23051	0.280671	1	chr11	6172643	6173036	Rps15a-ps6
ENSMUSG00000002108.10	-0.256129	2.2702	1.23817	0.280712	1	chr2	91184060	91202834	Nr1h3
ENSMUSG00000114432.1	0.19924	1.56444	1.23011	0.280747	1	chr13	60895349	60936571	Gm49391
ENSMUSG00000071398.8	-0.205364	1.24783	1.22988	0.28079	1	chr12	17003318	17011727	2410004P03Rik
ENSMUSG00000114743.1	-0.410333	-0.644826	1.22987	0.280792	1	chr13	59235749	59255411	Gm34672
ENSMUSG00000048218.6	0.0925239	3.96009	1.22975	0.280815	1	chr15	97244124	97247287	Amigo2
ENSMUSG00000025612.5	0.093451	4.21811	1.22953	0.280856	1	chr16	87698944	87733346	Bach1
ENSMUSG00000073821.11	0.358926	-0.678124	1.22927	0.280906	1	chr4	63979853	64149924	8030451A03Rik
ENSMUSG00000026726.10	0.202628	1.35712	1.22902	0.280953	1	chr2	13276337	13491813	Cubn
ENSMUSG00000111334.1	-0.356554	-0.299216	1.22896	0.280965	1	chr9	43716840	43746100	Gm30015
ENSMUSG00000004937.6	-0.0591625	6.50072	1.22821	0.281107	1	chr10	81044074	81060181	Sgta
ENSMUSG00000062070.12	0.0749594	7.82955	1.22805	0.281137	1	chrX	106187099	106203699	Pgk1
ENSMUSG00000010277.7	0.0633014	8.35741	1.22762	0.281219	1	chr11	78261751	78290623	2610507B11Rik
ENSMUSG00000033594.11	0.110283	5.14285	1.22839	0.281238	1	chr8	123229800	123236233	Spata2l
ENSMUSG00000027534.16	0.0839061	4.9623	1.22688	0.281361	1	chr3	10417816	10440102	Snx16
ENSMUSG00000106415.1	0.208235	1.38674	1.22651	0.28143	1	chr3	116629172	116630984	Gm42893
ENSMUSG00000086675.1	-0.656318	-1.80776	1.22647	0.281438	1	chr6	32451169	32454750	Plxna4os2
ENSMUSG00000029469.14	-0.0700894	5.14854	1.22634	0.281464	1	chr5	122550203	122614518	Ift81
ENSMUSG00000051339.10	0.130184	5.87236	1.23676	0.281597	1	chr5	113086322	113221236	2900026A02Rik
ENSMUSG00000065637.1	0.436892	-1.42455	1.22523	0.281673	1	chr8	126944846	126944980	Gm26397
ENSMUSG00000101249.1	-0.215354	2.57629	1.22882	0.281686	1	chr1	24615705	24616197	Gm29216
ENSMUSG00000099058.1	0.477136	-1.61599	1.22503	0.281713	1	chr13	55453105	55453171	Mir6943
ENSMUSG00000028041.17	-0.0633526	6.36894	1.22497	0.281723	1	chr3	89338541	89349996	Adam15
ENSMUSG00000029831.7	0.621473	-1.0305	1.22792	0.281773	1	chr6	50650671	50654439	Npvf
ENSMUSG00000078495.10	-0.144698	2.54858	1.22461	0.281793	1	chr4	147753973	147809788	Zfp984
ENSMUSG00000052188.6	-0.191669	4.73934	1.24619	0.28184	1	chr19	6530710	6532011	Gm14964
ENSMUSG00000075232.6	0.0641792	6.58223	1.22425	0.281861	1	chr10	40287457	40302188	Amd1
ENSMUSG00000106743.1	0.147787	2.46319	1.2233	0.282042	1	chr5	33990509	33993062	Gm42847
ENSMUSG00000040888.10	-0.11215	3.28393	1.22319	0.282063	1	chr17	24693186	24696156	Gfer
ENSMUSG00000038665.15	0.261066	5.11257	1.25787	0.282137	1	chr6	36846021	37300184	Dgki
ENSMUSG00000047502.14	0.147076	3.26649	1.22273	0.282151	1	chr4	106680416	106730925	Mroh7
ENSMUSG00000030138.8	-0.0703777	5.45137	1.22271	0.282154	1	chr6	118383380	118419474	Bms1
ENSMUSG00000057615.5	-0.527276	0.60834	1.24147	0.282418	1	chrX	61709496	61710955	Ldoc1
ENSMUSG00000048583.16	0.153517	6.67066	1.23915	0.282638	1	chr7	142650765	142666816	Igf2
ENSMUSG00000085389.7	-0.137458	2.28185	1.22005	0.282664	1	chr4	129960373	129963657	1700003M07Rik
ENSMUSG00000097177.8	0.178429	1.38639	1.21964	0.282742	1	chr9	88840235	88858870	9330159M07Rik
ENSMUSG00000118135.1	-0.112513	4.6381	1.21958	0.282754	1	chr17	25790499	25795659	Gm50367
ENSMUSG00000024132.6	-0.100161	3.42816	1.21939	0.28279	1	chr17	24426640	24439348	Eci1
ENSMUSG00000033365.14	0.0624865	6.57106	1.21895	0.282875	1	chr4	117894485	117914999	Ipo13
ENSMUSG00000056832.14	0.116935	3.60505	1.21883	0.282898	1	chr6	38381468	38427647	Ttc26
ENSMUSG00000031349.4	0.0912322	4.66377	1.21851	0.282959	1	chrX	72918556	72958514	Nsdhl
ENSMUSG00000048174.2	-0.149564	2.31523	1.21847	0.282967	1	chr1	132506229	132508639	Tmem81
ENSMUSG00000033938.5	-0.0893392	5.49454	1.21809	0.283039	1	chr8	83566670	83571626	Ndufb7
ENSMUSG00000051768.9	-0.0692337	4.53708	1.21804	0.283048	1	chr7	24546288	24573440	Xrcc1
ENSMUSG00000018102.5	-0.134007	3.32584	1.21733	0.283184	1	chr13	23684198	23692908	Hist1h2bc
ENSMUSG00000117813.1	-0.346033	-0.978506	1.21727	0.283196	1	chr18	79959005	79959539	Gm5823
ENSMUSG00000032077.5	-0.101584	3.24214	1.21634	0.283375	1	chr9	46283007	46299110	Bud13
ENSMUSG00000043398.5	-0.100974	3.63129	1.21548	0.28354	1	chr12	72067975	72071125	Gpr135
ENSMUSG00000079364.3	-0.282293	-0.266153	1.21539	0.283557	1	chr14	7545150	7568566	Gm3558
ENSMUSG00000033361.13	0.0934935	5.71634	1.21525	0.283585	1	chrX	71962623	71972722	Prrg3
ENSMUSG00000066637.2	-0.214481	1.11894	1.21521	0.283592	1	chr12	9029996	9041988	Ttc32
ENSMUSG00000029397.15	0.0761952	4.69951	1.215	0.283634	1	chr5	91948903	91963068	Rchy1
ENSMUSG00000039205.16	-0.0860937	6.03107	1.21493	0.283646	1	chr2	32352326	32380970	Ciz1
ENSMUSG00000114003.1	-0.327309	-0.679348	1.21435	0.283757	1	chr13	3298886	3299667	Gm9616
ENSMUSG00000034471.12	0.107282	4.69911	1.21416	0.283795	1	chr11	115799182	115813639	Caskin2
ENSMUSG00000055745.4	-0.075501	5.83877	1.21371	0.283881	1	chr15	84553397	84557823	Rtl6
ENSMUSG00000042548.14	-0.0652908	5.85285	1.21352	0.283918	1	chr2	153345828	153404007	Asxl1
ENSMUSG00000027331.15	-0.222604	0.766894	1.21341	0.283938	1	chr2	118814002	118853957	Knstrn
ENSMUSG00000006777.7	0.467875	-1.03603	1.21332	0.283956	1	chr11	99477973	99493137	Krt23
ENSMUSG00000039206.13	-0.0610101	6.25544	1.21294	0.28403	1	chr5	143464583	143505942	Daglb
ENSMUSG00000063888.7	0.0720908	5.07426	1.21293	0.284032	1	chr17	46773906	46782672	Rpl7l1
ENSMUSG00000078485.3	-0.0704736	5.67863	1.21237	0.284139	1	chr4	156221455	156234857	Plekhn1
ENSMUSG00000044014.9	0.176635	2.00036	1.21232	0.284149	1	chr8	66679964	66688128	Npy5r
ENSMUSG00000101188.1	0.137604	2.50451	1.21197	0.284216	1	chr1	60703931	60705149	Eif4a-ps4
ENSMUSG00000031530.6	0.3128	3.13115	1.2386	0.284243	1	chr8	34807296	34819894	Dusp4
ENSMUSG00000103309.1	0.139142	5.08967	1.22137	0.284305	1	chr18	37805717	37807922	BC037039
ENSMUSG00000099556.1	-0.410882	-0.941643	1.2103	0.284539	1	chr1	130740161	130741327	Gm28857
ENSMUSG00000036968.15	-0.10198	3.44573	1.20971	0.284653	1	chr5	138187484	138193918	Cnpy4
ENSMUSG00000058240.14	-0.0590568	5.82975	1.20949	0.284695	1	chr16	91689321	91728975	Cryzl1
ENSMUSG00000025961.1	0.212609	0.529072	1.20926	0.28474	1	chr1	63754906	63769267	4933402D24Rik
ENSMUSG00000089940.1	-0.486165	-1.2045	1.20924	0.284743	1	chr13	89739459	89887166	Gm4117
ENSMUSG00000003657.9	-0.164097	6.42851	1.23006	0.284942	1	chr8	110137501	110168210	Calb2
ENSMUSG00000062646.12	-0.0856903	4.12555	1.20803	0.284979	1	chr2	120403895	120461700	Ganc
ENSMUSG00000060180.12	-0.567697	-1.90603	1.20763	0.285055	1	chr11	67321657	67371586	Myh13
ENSMUSG00000056952.13	0.0593297	5.1379	1.20761	0.285059	1	chr6	113697049	113711069	Tatdn2
ENSMUSG00000053358.2	-0.216264	2.14173	1.20841	0.285064	1	chr7	121033251	121035096	Gm9905
ENSMUSG00000087497.7	-0.157732	1.84508	1.20751	0.285079	1	chr11	64079483	64083259	2810001G20Rik
ENSMUSG00000110483.1	-0.502306	-1.41921	1.20709	0.28516	1	chr8	95629172	95630391	Gm45702
ENSMUSG00000077185.1	-0.543477	-1.97433	1.20674	0.285229	1	chr5	146834833	146834904	Gm25091
ENSMUSG00000041650.15	-0.102432	5.06235	1.20661	0.285253	1	chr14	122534323	122891100	Pcca
ENSMUSG00000028713.17	-0.357345	-0.945556	1.20645	0.285284	1	chr4	115624724	115647723	Cyp4b1
ENSMUSG00000042647.13	-0.123992	2.05921	1.206	0.285371	1	chr5	121596774	121618938	Acad12
ENSMUSG00000051730.15	0.084954	4.23007	1.20598	0.285375	1	chr2	69871197	69885615	Mettl5
ENSMUSG00000084347.3	-0.395809	-1.05933	1.20582	0.285406	1	chr11	16514532	16515981	Akt2-ps
ENSMUSG00000071181.2	-0.177887	2.60951	1.20581	0.285409	1	chr13	107022552	107055497	3830408C21Rik
ENSMUSG00000117013.1	0.105733	3.01315	1.20572	0.285425	1	chr17	21615499	21656484	Gm30531
ENSMUSG00000014602.15	0.0633312	10.4341	1.20481	0.285602	1	chr1	93015463	93101951	Kif1a
ENSMUSG00000058173.12	-0.238111	0.603138	1.20446	0.28567	1	chr9	15493431	15545260	Smco4
ENSMUSG00000096083.1	-0.660468	-2.20232	1.20445	0.285672	1	chr11	62753099	62753498	Gm10428
ENSMUSG00000074829.10	-0.0806226	4.26148	1.20422	0.285716	1	chr9	124291803	124312696	2010315B03Rik
ENSMUSG00000110028.1	-0.87285	-2.54424	1.20407	0.285772	1	chr7	69354371	69396932	Gm34838
ENSMUSG00000028436.8	0.063149	5.55767	1.20335	0.285885	1	chr4	41291299	41314889	Dcaf12
ENSMUSG00000022375.6	0.227593	1.93877	1.20298	0.286092	1	chr15	66379857	66500910	Lrrc6
ENSMUSG00000035842.10	-0.166925	1.62407	1.20215	0.286119	1	chr17	66123519	66152174	Ddx11
ENSMUSG00000040452.9	0.167636	4.11105	1.21185	0.286191	1	chr15	20449264	21589533	Cdh12
ENSMUSG00000031438.11	0.0970645	4.21322	1.2017	0.286207	1	chrX	139563315	139673145	Rnf128
ENSMUSG00000004360.9	0.08337	6.67961	1.20161	0.286224	1	chr10	29211605	29230779	9330159F19Rik
ENSMUSG00000024817.13	0.0735962	5.72796	1.20117	0.28631	1	chr19	30030512	30093722	Uhrf2
ENSMUSG00000003410.8	-0.0641587	8.12239	1.20092	0.286359	1	chr9	22015004	22052023	Elavl3
ENSMUSG00000102225.1	-0.590291	-1.84097	1.20088	0.286367	1	chr9	72315130	72317136	Gm37983
ENSMUSG00000009681.10	0.0708424	7.09281	1.20005	0.286528	1	chr10	75060591	75184921	Bcr
ENSMUSG00000022074.6	0.254866	0.345268	1.19985	0.286567	1	chr14	69767471	69784411	Tnfrsf10b
ENSMUSG00000007877.2	0.234046	1.70648	1.19986	0.286587	1	chr11	98383810	98384953	Tcap
ENSMUSG00000090877.3	0.694623	1.74608	1.23778	0.286626	1	chr17	34956435	34959238	Hspa1b
ENSMUSG00000027353.14	0.157604	2.43687	1.19934	0.286666	1	chr2	132816140	132844197	Mcm8
ENSMUSG00000024299.17	-0.139547	5.06013	1.20897	0.28671	1	chr17	33524203	33553782	Adamts10
ENSMUSG00000025949.16	0.0906078	6.05386	1.19864	0.286803	1	chr1	65186682	65278695	Pikfyve
ENSMUSG00000042814.8	-0.149084	2.75394	1.1985	0.286831	1	chr2	152687034	152687946	Mcts2
ENSMUSG00000019846.11	0.122065	3.32561	1.19808	0.286913	1	chr10	38965514	39110188	Lama4
ENSMUSG00000093720.1	-0.350057	2.07509	1.21731	0.286973	1	chr5	143390729	143403748	Gm20635
ENSMUSG00000078815.8	-0.353282	-0.0849808	1.1973	0.287065	1	chr7	3424194	3435667	Cacng6
ENSMUSG00000030264.14	-0.072323	4.60596	1.19711	0.287102	1	chr6	113046224	113068273	Thumpd3
ENSMUSG00000030000.10	0.0907246	8.2562	1.19646	0.287229	1	chr6	86028680	86124409	Add2
ENSMUSG00000102997.1	0.268954	0.421437	1.19641	0.287238	1	chr4	123113348	123116764	Gm17244
ENSMUSG00000098503.1	0.176308	1.8973	1.1955	0.287417	1	chr11	3646941	3647029	Gm27937
ENSMUSG00000024491.16	0.0787872	5.48787	1.19528	0.28746	1	chr18	42275352	42341542	Rbm27
ENSMUSG00000100131.1	-0.230015	2.12606	1.19727	0.287489	1	chr1	24611534	24612410	Gm28439
ENSMUSG00000039098.3	-0.319623	-0.226257	1.19512	0.287492	1	chr10	26078254	26079447	Gm9767
ENSMUSG00000026872.18	0.141751	7.21631	1.21078	0.287493	1	chr2	44983631	45117395	Zeb2
ENSMUSG00000059895.13	-0.0991144	5.43737	1.19492	0.287543	1	chr15	73723144	73758766	Ptp4a3
ENSMUSG00000086020.1	-0.625308	-2.21707	1.19473	0.287568	1	chr11	55772087	56070848	Gm12239
ENSMUSG00000063558.4	0.0802761	4.06903	1.19422	0.287668	1	chr1	58029930	58106413	Aox1
ENSMUSG00000027381.16	-0.12039	2.43039	1.19345	0.28782	1	chr2	128126037	128162547	Bcl2l11
ENSMUSG00000009470.17	0.0970667	6.64552	1.19366	0.287888	1	chr13	98839018	98926384	Tnpo1
ENSMUSG00000074604.9	0.524472	-1.71216	1.19255	0.287996	1	chr3	51660359	51682677	Mgst2
ENSMUSG00000091007.1	-0.290451	-0.231436	1.19203	0.288099	1	chr12	36381241	36382181	D630036H23Rik
ENSMUSG00000115923.1	0.127905	3.68667	1.1919	0.288124	1	chr16	16349202	16359011	Gm49521
ENSMUSG00000073633.9	0.218374	1.30214	1.19152	0.288198	1	chr1	84839840	84900487	Fbxo36
ENSMUSG00000073728.10	-0.353576	-0.988258	1.19133	0.288235	1	chr4	142083971	142088099	Tmem51os1
ENSMUSG00000030674.5	-0.480965	-1.88287	1.1911	0.28828	1	chr7	127107113	127122226	Qprt
ENSMUSG00000030727.12	-0.0862925	3.57859	1.1911	0.288281	1	chr7	126428758	126449245	Rabep2
ENSMUSG00000087018.1	-0.167093	1.35582	1.19107	0.288286	1	chr2	92054988	92059369	2900072N19Rik
ENSMUSG00000113424.1	-0.294107	0.995077	1.19177	0.288311	1	chr13	30370358	30377183	Gm48161
ENSMUSG00000050605.17	-0.082963	3.7976	1.1908	0.288339	1	chr7	24291038	24301232	Zfp61
ENSMUSG00000073236.4	-0.144864	2.68364	1.19046	0.288407	1	chr2	153341156	153346073	2500004C02Rik
ENSMUSG00000086454.7	0.537034	-1.47601	1.19043	0.288413	1	chr2	104559162	104571429	Platr14
ENSMUSG00000032897.17	-0.0853657	5.02073	1.19023	0.288451	1	chr4	120757437	120831572	Nfyc
ENSMUSG00000037355.14	-0.149064	4.31564	1.19687	0.288453	1	chr5	33378548	33419754	Uvssa
ENSMUSG00000026167.14	0.2305	1.59569	1.18999	0.288498	1	chr1	74791515	74804179	Wnt10a
ENSMUSG00000065431.1	-0.198322	0.760788	1.18979	0.288538	1	chr3	157544278	157544349	Mir186
ENSMUSG00000097974.1	-0.196065	1.91408	1.18961	0.288573	1	chr7	99625935	99631711	Gm10605
ENSMUSG00000107276.1	-0.147704	2.56248	1.18891	0.288712	1	chr5	38134393	38136097	Gm42858
ENSMUSG00000102577.1	-0.368045	-1.44078	1.18874	0.288745	1	chr6	72635146	72638555	Gm37969
ENSMUSG00000021140.9	0.0945707	7.20549	1.18888	0.288774	1	chr12	81860022	82000924	Pcnx
ENSMUSG00000097160.2	0.197456	1.49162	1.18822	0.288847	1	chr12	100941741	100949875	A630072L19Rik
ENSMUSG00000086219.7	0.271418	2.79859	1.20455	0.288872	1	chr5	116438719	116465487	Srrm4os
ENSMUSG00000015536.14	-0.0642227	5.25073	1.18805	0.28888	1	chr13	114818235	114832275	Mocs2
ENSMUSG00000006378.15	-0.142006	2.6713	1.18797	0.288897	1	chr15	79030873	79038353	Gcat
ENSMUSG00000002781.19	-0.102259	4.00345	1.18795	0.2889	1	chr7	45896940	45917413	Tmem143
ENSMUSG00000054477.16	0.0887004	5.0948	1.18777	0.288937	1	chr18	45268859	45686024	Kcnn2
ENSMUSG00000044429.8	-0.425342	-1.53662	1.18775	0.28894	1	chr1	65100388	65103373	Cryga
ENSMUSG00000099307.1	-0.337739	-0.899739	1.18739	0.289012	1	chr10	92135699	92135808	Gm27419
ENSMUSG00000039286.12	0.12737	4.51629	1.18953	0.28904	1	chr3	27416161	27711307	Fndc3b
ENSMUSG00000037621.8	0.202881	0.450628	1.18673	0.289141	1	chr6	72206176	72235577	Atoh8
ENSMUSG00000098531.1	-0.470642	-1.78604	1.18672	0.289144	1	chr6	94606363	94606415	Mir7041
ENSMUSG00000016349.10	-0.0609563	9.39201	1.1867	0.289148	1	chr2	181147652	181157014	Eef1a2
ENSMUSG00000118030.1	0.071814	6.16584	1.18667	0.289154	1	chr18	35584518	35598573	Gm50163
ENSMUSG00000044550.11	-0.0866691	6.27639	1.18657	0.289174	1	chrX	136590841	136668378	Tceal3
ENSMUSG00000013822.7	0.0804069	4.69305	1.18628	0.289231	1	chr9	22112988	22117172	Elof1
ENSMUSG00000031555.15	0.0616592	5.88058	1.18614	0.289258	1	chr8	24949610	25016927	Adam9
ENSMUSG00000033257.14	0.116997	5.25632	1.18929	0.289389	1	chr1	74661744	74703730	Ttll4
ENSMUSG00000056089.6	0.405821	-0.929994	1.1854	0.289403	1	chr15	25414191	25414873	Gm5468
ENSMUSG00000028032.13	0.0606441	6.0597	1.18513	0.289457	1	chr3	131564767	131643671	Papss1
ENSMUSG00000005225.15	-0.100036	4.63828	1.18498	0.289486	1	chr6	54595110	54645839	Plekha8
ENSMUSG00000086929.1	-0.252724	0.0164881	1.18461	0.28956	1	chr11	120489405	120492394	Gm11788
ENSMUSG00000031527.7	0.0939416	3.9579	1.18401	0.289679	1	chr8	35465252	35496196	Eri1
ENSMUSG00000025010.14	-0.0874922	3.46656	1.18349	0.289781	1	chr19	40831278	40848572	Ccnj
ENSMUSG00000085526.1	0.268637	0.0846244	1.18349	0.289782	1	chr1	130462575	130557075	Gm16083
ENSMUSG00000087698.1	0.180041	1.19394	1.18321	0.289837	1	chr4	140947665	140957902	Gm13031
ENSMUSG00000037315.15	-0.101534	3.80174	1.18317	0.289845	1	chrX	20425687	20519939	Jade3
ENSMUSG00000026924.17	0.0766632	6.33765	1.18217	0.290042	1	chr2	26409430	26445216	Sec16a
ENSMUSG00000029452.18	-0.1185	3.50295	1.18212	0.290054	1	chr5	121451892	121524183	Tmem116
ENSMUSG00000059857.15	0.0901804	5.69905	1.18188	0.2901	1	chr3	109780039	110144011	Ntng1
ENSMUSG00000086700.2	-0.75099	-1.98455	1.18376	0.29011	1	chr5	123393648	123397957	Gm15747
ENSMUSG00000057219.11	-0.105615	3.02369	1.18167	0.290142	1	chr11	115475666	115490467	Armc7
ENSMUSG00000042726.14	-0.0685327	5.60767	1.18166	0.290145	1	chr5	121371724	121385632	Trafd1
ENSMUSG00000002808.7	-0.0612484	6.55795	1.18154	0.290168	1	chr13	19591705	19619927	Epdr1
ENSMUSG00000032615.14	-0.08144	4.94131	1.18126	0.290224	1	chr11	59839446	59880968	Nt5m
ENSMUSG00000037605.16	0.0893658	6.66975	1.18125	0.290225	1	chr5	81020137	81825133	Adgrl3
ENSMUSG00000113680.1	-0.638674	-2.05765	1.18125	0.290226	1	chr13	10064757	10070866	Gm47405
ENSMUSG00000109317.1	0.605951	-1.71156	1.18095	0.290286	1	chr7	48796301	48799409	Gm45041
ENSMUSG00000066900.11	-0.0637555	6.52346	1.18088	0.2903	1	chr5	117091679	117116113	Suds3
ENSMUSG00000024431.15	0.0646461	6.83088	1.18056	0.290362	1	chr18	39410544	39519421	Nr3c1
ENSMUSG00000103164.1	-0.331038	-0.0629614	1.18055	0.290364	1	chr9	107594439	107594891	Gm38150
ENSMUSG00000090113.7	-0.426031	-1.16847	1.18049	0.290376	1	chr17	25942232	25944961	Nhlrc4
ENSMUSG00000038497.7	0.0654621	5.23523	1.17987	0.290499	1	chr8	13288189	13322924	Tmco3
ENSMUSG00000103050.1	0.310339	-0.718968	1.17985	0.290504	1	chr2	14735545	14737927	Gm38273
ENSMUSG00000039130.18	-0.101013	4.08071	1.17972	0.29053	1	chr6	30366379	30391028	Zc3hc1
ENSMUSG00000028411.15	-0.0765152	4.93179	1.17967	0.290538	1	chr4	40682381	40703194	Aptx
ENSMUSG00000114797.1	0.0667029	6.50996	1.17934	0.290605	1	chr14	60205281	60251507	Gm49336
ENSMUSG00000114424.1	-0.449241	-1.09485	1.17897	0.290677	1	chr14	29958070	29961381	Gm47414
ENSMUSG00000047420.8	0.183455	1.10047	1.1788	0.290713	1	chr6	35312667	35326141	Fam180a
ENSMUSG00000045281.5	0.665649	-2.14564	1.17874	0.290724	1	chr15	73694603	73707505	Gpr20
ENSMUSG00000075570.2	-0.50635	-1.6564	1.17858	0.290756	1	chr11	99328549	99337966	Krt26
ENSMUSG00000024870.6	-0.0707022	6.65565	1.1782	0.290831	1	chr19	5099204	5107072	Rab1b
ENSMUSG00000105645.1	-0.141906	2.16002	1.17787	0.290897	1	chr3	115943096	115944261	Gm6649
ENSMUSG00000102386.1	-0.445773	-0.689314	1.17785	0.290901	1	chr1	25808955	25809972	2900022M07Rik
ENSMUSG00000034371.9	0.0929554	3.85522	1.17785	0.290902	1	chr19	10587790	10605654	Tkfc
ENSMUSG00000054920.12	0.0706135	5.6897	1.17761	0.290949	1	chr5	65107538	65168188	Klhl5
ENSMUSG00000039367.11	0.0697336	6.48819	1.17698	0.291075	1	chr14	20674307	20694852	Sec24c
ENSMUSG00000043372.12	0.125775	3.34152	1.17678	0.291114	1	chr11	103132428	103139876	Hexim2
ENSMUSG00000071234.3	0.0974571	5.24514	1.1767	0.291129	1	chr12	84677276	84698831	Syndig1l
ENSMUSG00000042804.13	-0.0779532	5.1909	1.17667	0.291136	1	chr4	152274231	152285337	Gpr153
ENSMUSG00000071713.6	0.219181	0.149462	1.17665	0.29114	1	chr15	78325751	78353847	Csf2rb
ENSMUSG00000053141.16	0.0975598	7.56604	1.17754	0.29119	1	chr2	161521989	162661147	Ptprt
ENSMUSG00000040390.13	-0.0735678	6.81823	1.17632	0.291205	1	chr7	27656374	27674598	Map3k10
ENSMUSG00000114708.1	-0.241203	1.14841	1.17612	0.291245	1	chr13	36727257	36729259	Gm30177
ENSMUSG00000020961.15	0.109741	4.85035	1.17627	0.291262	1	chr12	91633008	91788387	Ston2
ENSMUSG00000071586.4	0.113164	3.0461	1.17578	0.291314	1	chr15	102503721	102503886	Gm10337
ENSMUSG00000034220.7	-0.0608919	6.08391	1.17553	0.291364	1	chr1	92831644	92860779	Gpc1
ENSMUSG00000032878.16	0.0782664	5.9297	1.17497	0.291474	1	chr11	28385684	28584324	Ccdc85a
ENSMUSG00000114153.1	-0.393658	-1.18376	1.17465	0.291539	1	chr12	89655722	89658101	Gm48692
ENSMUSG00000096995.2	-0.160227	3.13329	1.17465	0.291571	1	chr12	111572316	111574402	2810029C07Rik
ENSMUSG00000101337.6	0.138072	2.34261	1.17444	0.291582	1	chr1	46425591	46807476	Dnah7c
ENSMUSG00000018819.10	0.182339	1.31911	1.17415	0.291638	1	chr7	142460808	142494867	Lsp1
ENSMUSG00000085996.1	-0.146071	3.02053	1.17392	0.291686	1	chr4	4138320	4188703	A830012C17Rik
ENSMUSG00000027510.17	-0.18262	1.2887	1.17373	0.291722	1	chr2	173020497	173034734	Rbm38
ENSMUSG00000096330.8	0.552982	-2.01419	1.17371	0.291726	1	chr13	98279886	98307154	Gm21976
ENSMUSG00000017843.14	0.058766	7.43845	1.17367	0.291734	1	chr12	110447119	110583062	Ppp2r5c
ENSMUSG00000020734.13	-0.382606	6.32485	1.21347	0.291738	1	chr11	115249168	115267243	Grin2c
ENSMUSG00000049598.9	0.366911	-1.18577	1.17284	0.291901	1	chr1	172555937	172563717	Vsig8
ENSMUSG00000034158.9	0.0811576	6.74183	1.17256	0.291957	1	chr16	37868388	37888858	Lrrc58
ENSMUSG00000104181.1	-0.603802	-1.87815	1.17254	0.29196	1	chr1	155179800	155180388	Gm8850
ENSMUSG00000037349.9	-0.184234	2.41387	1.17225	0.292018	1	chr19	6993017	6996117	Nudt22
ENSMUSG00000030020.13	0.124696	7.4159	1.18167	0.292217	1	chr6	92370907	92706155	Prickle2
ENSMUSG00000067276.5	-0.265378	1.57699	1.1728	0.292412	1	chrX	143802230	143827414	Capn6
ENSMUSG00000039704.7	0.0936817	6.84876	1.17017	0.292455	1	chr15	9140549	9202483	Lmbrd2
ENSMUSG00000025089.15	-0.08133	5.14705	1.16993	0.292482	1	chr19	58235603	58455909	Gfra1
ENSMUSG00000086904.1	0.46074	-1.49166	1.1698	0.29251	1	chr2	33978245	33980324	Gm13404
ENSMUSG00000026609.15	0.41925	-0.826554	1.16974	0.292521	1	chr1	188262022	188965041	Ush2a
ENSMUSG00000046761.13	-0.129305	2.09447	1.1695	0.292569	1	chr15	76001092	76014336	Fam83h
ENSMUSG00000021374.10	0.0704755	5.75128	1.16936	0.292596	1	chr13	46679904	46727940	Nup153
ENSMUSG00000058729.13	0.173948	2.363	1.16883	0.292704	1	chr1	180641149	180690694	Lin9
ENSMUSG00000092241.1	0.139919	1.80005	1.16838	0.292794	1	chr17	35122737	35126440	Gm20522
ENSMUSG00000040738.10	0.0989119	5.10648	1.16836	0.292798	1	chr4	11199157	11254258	Ints8
ENSMUSG00000107947.1	-0.699156	-2.09132	1.16796	0.292879	1	chr6	77539846	77543082	Gm44438
ENSMUSG00000061533.16	0.144314	2.44948	1.16795	0.29288	1	chr12	90998491	91384409	Cep128
ENSMUSG00000020288.13	0.0677317	6.24875	1.16788	0.292894	1	chr11	23487881	23498030	Ahsa2
ENSMUSG00000021765.9	-0.295133	1.1151	1.17015	0.292899	1	chr13	114452289	114458951	Fst
ENSMUSG00000048371.8	-0.102824	3.70126	1.16776	0.292917	1	chr8	104591450	104599026	Pdp2
ENSMUSG00000026860.16	-0.0683053	7.3682	1.16753	0.292965	1	chr2	30344808	30359337	Sh3glb2
ENSMUSG00000058806.14	-0.252926	0.811455	1.16739	0.292992	1	chr10	61838235	61979108	Col13a1
ENSMUSG00000060244.1	-0.193148	1.44336	1.16699	0.293073	1	chr1	171503477	171504750	Alyref2
ENSMUSG00000104651.1	-0.569772	-1.8363	1.16648	0.293175	1	chr5	25956625	25957721	Gm21168
ENSMUSG00000040990.17	0.0765834	5.42677	1.16646	0.293179	1	chrX	159627271	159978069	Sh3kbp1
ENSMUSG00000040195.11	-0.136543	3.09779	1.16606	0.293259	1	chr10	127666900	127701049	Nemp1
ENSMUSG00000062593.17	0.356637	-1.06262	1.16602	0.293267	1	chr10	51480611	51496613	Gm49339
ENSMUSG00000027176.8	0.059902	5.29047	1.16574	0.293324	1	chr2	104590522	104665429	Cstf3
ENSMUSG00000029658.17	-0.320641	0.0149396	1.16567	0.293338	1	chr5	149528678	149611894	Wdr95
ENSMUSG00000033392.16	0.0598694	8.46719	1.16558	0.293357	1	chr9	113741472	113919682	Clasp2
ENSMUSG00000021194.6	-0.092028	6.85207	1.16555	0.293363	1	chr12	102554968	102565028	Chga
ENSMUSG00000117916.1	-0.574674	-1.13031	1.16661	0.293391	1	chr17	27235074	27248066	9630028I04Rik
ENSMUSG00000051224.13	-0.198486	1.25505	1.16534	0.293405	1	chrX	166499811	166518567	Tceanc
ENSMUSG00000031723.8	-0.126704	3.67879	1.16503	0.293467	1	chr8	109565891	109574051	Txnl4b
ENSMUSG00000015748.13	0.101903	4.61533	1.16457	0.293561	1	chr3	95830123	95855885	Prpf3
ENSMUSG00000107728.1	-0.138019	2.5056	1.16397	0.293681	1	chr6	134605233	134607681	Gm38910
ENSMUSG00000082969.1	0.647331	-2.14997	1.1638	0.293715	1	chr4	86817793	86818577	Gm12630
ENSMUSG00000106580.1	0.263928	-0.564087	1.16373	0.293728	1	chr6	122831376	122831437	Mir7231
ENSMUSG00000014039.18	0.154613	4.48618	1.17367	0.293736	1	chr16	97791466	97851850	Prdm15
ENSMUSG00000018697.14	-0.110059	3.75385	1.16368	0.293738	1	chr11	84422854	84513522	Aatf
ENSMUSG00000046240.8	0.0765926	6.34282	1.16362	0.293752	1	chr9	37367350	37386575	Hepacam
ENSMUSG00000088348.1	-0.183035	2.63826	1.16367	0.29378	1	chr2	29931426	29931523	Gm23865
ENSMUSG00000029782.19	-0.0773008	4.93665	1.16315	0.293846	1	chr6	30479052	30509783	Tmem209
ENSMUSG00000035275.14	0.121374	4.70073	1.165	0.293904	1	chr4	101068982	101152370	Raver2
ENSMUSG00000027245.11	-0.0880957	5.09882	1.16281	0.293915	1	chr2	121453289	121458672	Hypk
ENSMUSG00000006389.13	0.349797	-1.02265	1.16239	0.294	1	chr4	118442414	118457513	Mpl
ENSMUSG00000050545.10	-0.174129	2.73803	1.16218	0.294041	1	chr12	4739887	4769267	Fam228b
ENSMUSG00000033498.14	0.285018	-0.110667	1.16205	0.294068	1	chr2	121363727	121387168	Strc
ENSMUSG00000045327.7	-0.19022	1.16112	1.16203	0.294071	1	chr3	96606658	96629820	6330549D23Rik
ENSMUSG00000102831.1	-0.760499	-2.50348	1.16148	0.294183	1	chr1	55559459	55561055	Gm37382
ENSMUSG00000003161.15	-0.0856896	5.72001	1.16143	0.294194	1	chr5	8046077	8069379	Sri
ENSMUSG00000034486.8	-0.272991	0.784423	1.16141	0.294197	1	chr1	89927955	89931179	Gbx2
ENSMUSG00000092935.1	0.353413	-0.685856	1.16135	0.29421	1	chr18	42301889	42301952	Gm22697
ENSMUSG00000023992.14	0.153434	2.77369	1.16126	0.294227	1	chr17	48346400	48354147	Trem2
ENSMUSG00000027845.15	-0.112492	3.11798	1.16113	0.294253	1	chr3	103800604	103809444	Dclre1b
ENSMUSG00000096014.1	-0.102281	3.89424	1.16108	0.294264	1	chr8	12395294	12400126	Sox1
ENSMUSG00000035958.3	-0.085495	4.28404	1.16102	0.294276	1	chr13	24831678	24842153	Tdp2
ENSMUSG00000053166.14	-0.124317	5.00354	1.16557	0.294319	1	chr2	165111506	165234853	Cdh22
ENSMUSG00000044221.14	-0.0537676	6.49787	1.16029	0.294424	1	chr5	88659447	88676171	Grsf1
ENSMUSG00000096592.1	0.316151	-0.794941	1.16029	0.294424	1	chr19	40560536	40561058	Gm15801
ENSMUSG00000053046.16	-0.0504691	7.42162	1.15996	0.294491	1	chr7	141949750	142004247	Brsk2
ENSMUSG00000035158.15	0.0976377	3.47866	1.15963	0.294557	1	chr6	97807051	98021349	Mitf
ENSMUSG00000090675.2	-0.462811	-1.71686	1.15955	0.294574	1	chr17	37508029	37532449	Olfr111
ENSMUSG00000096141.2	0.150458	2.43479	1.15947	0.29459	1	chr1	53397005	53706784	Dnah7a
ENSMUSG00000040896.16	0.0803141	6.69863	1.15927	0.29463	1	chr3	105452329	105674002	Kcnd3
ENSMUSG00000045962.16	0.0935896	8.28375	1.15949	0.294718	1	chr6	119923968	120038672	Wnk1
ENSMUSG00000015165.16	-0.0485164	7.63146	1.15867	0.294752	1	chr7	28808540	28822266	Hnrnpl
ENSMUSG00000024391.7	0.378075	-1.04882	1.1584	0.294807	1	chr17	35128996	35132050	Apom
ENSMUSG00000093904.2	0.0653637	8.14009	1.15775	0.294937	1	chr8	126930666	126945844	Tomm20
ENSMUSG00000020844.6	-0.204282	3.747	1.17268	0.294937	1	chr11	76257197	76399140	Nxn
ENSMUSG00000001755.12	-0.0856177	4.26027	1.15709	0.295071	1	chr11	101082564	101086619	Coasy
ENSMUSG00000088378.1	0.262916	0.465245	1.15707	0.295075	1	chr2	181512549	181512712	Gm25184
ENSMUSG00000038011.15	0.156065	2.3679	1.15701	0.295088	1	chr5	124725084	124834308	Dnah10
ENSMUSG00000002486.15	-0.105499	3.88929	1.15677	0.295136	1	chr5	114707759	114722327	Tchp
ENSMUSG00000097413.2	-0.109784	3.44432	1.15662	0.295167	1	chr18	32359052	32378278	A830052D11Rik
ENSMUSG00000103620.1	0.340056	-1.05831	1.15629	0.295234	1	chr3	65829115	65872281	Gm37359
ENSMUSG00000038260.10	-0.124166	3.8801	1.15615	0.295263	1	chr7	45302631	45333780	Trpm4
ENSMUSG00000032333.6	-0.0817118	5.47927	1.15575	0.295344	1	chr9	58253163	58262520	Stoml1
ENSMUSG00000027674.16	0.0849615	7.31543	1.15551	0.295392	1	chr3	32949407	33143247	Pex5l
ENSMUSG00000082491.1	0.196873	0.765455	1.15545	0.295404	1	chr8	80110805	80112086	Gm5909
ENSMUSG00000103636.1	0.137604	3.15898	1.15523	0.295449	1	chr1	180145480	180148151	Gm38331
ENSMUSG00000109956.1	0.308083	0.223469	1.15478	0.295541	1	chr8	91305966	91307755	Gm45428
ENSMUSG00000001507.16	-0.133065	5.10315	1.16292	0.29558	1	chr11	95044473	95076801	Itga3
ENSMUSG00000063171.4	-0.22295	2.72497	1.16176	0.295624	1	chr6	148354655	148355598	Rps4l
ENSMUSG00000040473.15	-0.103012	4.64746	1.15427	0.295646	1	chr5	5579277	5664239	Cfap69
ENSMUSG00000019338.13	-0.12274	5.40197	1.16085	0.295751	1	chr3	95006589	95015448	Zfp687
ENSMUSG00000083907.2	0.236729	0.687752	1.15347	0.295808	1	chr5	35554183	35555970	Plk-ps1
ENSMUSG00000051844.13	-0.350666	-0.606261	1.1531	0.295882	1	chr6	83441754	83448322	B230319C09Rik
ENSMUSG00000113812.1	-0.441805	-1.85064	1.1531	0.295883	1	chr13	62432865	62434390	Gm48699
ENSMUSG00000114709.1	-0.459372	-1.23283	1.15297	0.29591	1	chr14	25459979	25462387	Gm47920
ENSMUSG00000032051.9	-0.113754	2.84067	1.15257	0.295991	1	chr9	51943305	51963556	Fdx1
ENSMUSG00000105558.1	-0.401831	-1.20845	1.15251	0.296003	1	chr3	130929365	130930670	Gm5855
ENSMUSG00000070077.2	0.585894	-2.10867	1.15227	0.296052	1	chr4	88122039	88122125	Mir491
ENSMUSG00000040140.15	0.200703	1.44457	1.15175	0.296159	1	chr17	43615334	43630299	Tdrd6
ENSMUSG00000046671.18	0.0559112	5.7882	1.15171	0.296166	1	chr4	134525549	134535387	Mtfr1l
ENSMUSG00000062778.12	0.228086	0.637824	1.15159	0.29619	1	chr3	106113228	106132120	Chia1
ENSMUSG00000005338.13	-0.118652	8.74072	1.16061	0.296238	1	chr1	173333257	173367695	Cadm3
ENSMUSG00000030421.9	-0.0872807	5.44312	1.15114	0.296282	1	chr7	37959991	38023551	Uri1
ENSMUSG00000000823.16	-0.0999202	6.36569	1.15246	0.296284	1	chr2	181582102	181592803	Zfp512b
ENSMUSG00000114117.1	0.332959	-0.93055	1.15059	0.296395	1	chr13	62813968	62815523	Gm48795
ENSMUSG00000052291.8	-0.15487	2.61155	1.15058	0.296396	1	chr10	116509051	116583515	5330438D12Rik
ENSMUSG00000045625.5	0.130184	3.21561	1.15009	0.296496	1	chr16	31933850	31946046	Pigz
ENSMUSG00000037017.15	0.0817263	4.02978	1.15007	0.2965	1	chr5	138116902	138134265	Zscan21
ENSMUSG00000037982.16	-0.136929	1.98841	1.15001	0.296513	1	chr8	81013575	81061195	Gm9725
ENSMUSG00000028963.1	0.452474	-1.37532	1.15	0.296515	1	chr4	150997096	151001810	Uts2
ENSMUSG00000030406.7	0.262168	1.12949	1.14978	0.29656	1	chr7	19156060	19166127	Gipr
ENSMUSG00000060600.15	-0.110236	3.04552	1.14903	0.296712	1	chr11	70657201	70662513	Eno3
ENSMUSG00000078923.10	-0.0652711	5.31628	1.1482	0.296883	1	chr2	167607637	167632095	Ube2v1
ENSMUSG00000024687.11	-0.0510632	6.16747	1.14794	0.296935	1	chr19	11965940	11994112	Osbp
ENSMUSG00000027901.12	0.26137	0.422512	1.14758	0.297009	1	chr3	106482404	106503030	Dennd2d
ENSMUSG00000033983.14	0.0798864	3.939	1.14748	0.297031	1	chr11	88970251	88991613	Coil
ENSMUSG00000022024.10	0.0611368	6.73367	1.14691	0.297147	1	chr14	79587690	79635196	Sugt1
ENSMUSG00000072982.1	-0.595498	-2.05274	1.14684	0.297161	1	chr11	51085086	51091833	9230009I02Rik
ENSMUSG00000029012.11	0.083253	4.30788	1.14663	0.297204	1	chr5	22486484	22550429	Orc5
ENSMUSG00000045667.14	-0.237875	0.763065	1.1465	0.297232	1	chr11	72389163	72411713	Smtnl2
ENSMUSG00000085914.1	0.453571	-1.35142	1.14639	0.297253	1	chr2	167662108	167667697	Gm14320
ENSMUSG00000025776.13	0.145007	2.16742	1.14495	0.297548	1	chr1	17727044	17766344	Crispld1
ENSMUSG00000032717.14	0.562735	-0.297301	1.15557	0.297682	1	chr17	47815327	47834691	Mdfi
ENSMUSG00000051498.6	0.246548	0.464993	1.14422	0.297699	1	chr5	64952030	64960097	Tlr6
ENSMUSG00000032679.12	-0.146081	3.94061	1.14755	0.2977	1	chr2	104095800	104115354	Cd59a
ENSMUSG00000075585.3	-0.103274	4.39301	1.14416	0.29771	1	chr5	138995055	139000577	6330403L08Rik
ENSMUSG00000068617.5	0.108155	2.90249	1.14383	0.297779	1	chr16	14906605	14981371	Efcab1
ENSMUSG00000064262.7	0.206164	1.42782	1.14371	0.297803	1	chr6	48647233	48660875	Gimap8
ENSMUSG00000053553.11	0.153896	2.35684	1.14332	0.297883	1	chr5	139359738	139460527	3110082I17Rik
ENSMUSG00000110980.1	-0.178414	2.81799	1.14279	0.298152	1	chr9	44477927	44479759	Gm47204
ENSMUSG00000033964.12	0.095389	4.97558	1.14188	0.298179	1	chr1	139422287	139453005	Zbtb41
ENSMUSG00000108220.1	0.437897	-1.33866	1.14109	0.298341	1	chr6	128165495	128166922	Gm44056
ENSMUSG00000047658.6	-0.0914756	4.73726	1.14109	0.298343	1	chr19	5298330	5308738	Gal3st3
ENSMUSG00000090145.7	-0.278509	-0.202382	1.14096	0.298368	1	chr1	88103251	88219003	Ugt1a6b
ENSMUSG00000019320.14	0.159761	1.64128	1.14091	0.298378	1	chr17	24696233	24700529	Noxo1
ENSMUSG00000043157.8	-0.41619	-1.41385	1.14078	0.298405	1	chr14	61309752	61311936	Arl11
ENSMUSG00000028465.16	0.0745229	5.83742	1.14074	0.298413	1	chr4	43531518	43562691	Tln1
ENSMUSG00000085744.1	0.627476	-1.86742	1.14067	0.298428	1	chr11	58865964	58867154	Gm12259
ENSMUSG00000096549.9	-0.109124	2.87817	1.14039	0.298487	1	chr17	47688516	47694736	Prickle4
ENSMUSG00000033039.10	0.0745257	6.36315	1.14031	0.298503	1	chr15	79108897	79136900	Micall1
ENSMUSG00000030330.15	-0.0653008	5.18432	1.13973	0.298622	1	chr6	125039759	125049265	Ing4
ENSMUSG00000042763.9	-0.0646619	5.69188	1.13835	0.298908	1	chr4	124855238	124862171	Maneal
ENSMUSG00000081113.1	-0.419052	-0.800141	1.13777	0.299026	1	chr6	127282062	127282509	Gm7308
ENSMUSG00000061731.9	0.0837294	5.21463	1.13758	0.299066	1	chr15	53064037	53346159	Ext1
ENSMUSG00000087196.1	-0.386489	-1.68798	1.13744	0.299094	1	chr2	28315015	28324050	Gm13373
ENSMUSG00000041225.16	0.0674504	5.59464	1.13741	0.2991	1	chr18	6024426	6136098	Arhgap12
ENSMUSG00000019528.18	0.0665618	4.70855	1.13701	0.299183	1	chr3	20122083	20155317	Gyg
ENSMUSG00000063564.13	-0.0895592	4.17952	1.13697	0.299193	1	chr11	51289919	51583918	Col23a1
ENSMUSG00000022311.15	0.138016	5.13399	1.14632	0.299342	1	chr15	47580636	48792063	Csmd3
ENSMUSG00000031805.17	-0.111153	3.00432	1.13577	0.299439	1	chr8	71676295	71690575	Jak3
ENSMUSG00000036270.16	-0.0635959	6.0565	1.13566	0.299463	1	chr8	105880880	105894908	Edc4
ENSMUSG00000092896.2	-0.259071	1.39966	1.13632	0.299485	1	chr9	4455939	4456023	Gm23811
ENSMUSG00000026223.15	-0.0702552	8.81367	1.13503	0.299592	1	chr1	85894280	85908675	Itm2c
ENSMUSG00000106683.1	-0.458938	-1.3472	1.13488	0.299623	1	chr8	69473491	69474842	Gm43263
ENSMUSG00000040904.10	-0.0901705	6.26495	1.13486	0.299628	1	chr11	70235205	70239830	Gm21988
ENSMUSG00000037260.8	0.0663384	5.56796	1.13475	0.299651	1	chr8	25944452	25976753	Hgsnat
ENSMUSG00000021647.7	0.211351	3.13836	1.14372	0.299849	1	chr13	99898488	99901091	Cartpt
ENSMUSG00000030069.15	0.365067	-1.28231	1.1336	0.29989	1	chr6	99711298	99726392	Prok2
ENSMUSG00000096225.7	-0.194976	0.781294	1.13328	0.299955	1	chr3	154306293	154330659	Lhx8
ENSMUSG00000023707.13	0.0982018	4.2785	1.1332	0.299972	1	chr5	124112296	124115483	Ogfod2
ENSMUSG00000097626.5	-0.185145	1.07135	1.13315	0.299983	1	chr5	19202367	19226555	4921504A21Rik
ENSMUSG00000104245.1	-0.182683	1.66186	1.13297	0.30002	1	chr1	187344969	187377469	Gm38155
ENSMUSG00000085048.1	0.14624	1.59713	1.13289	0.300036	1	chr16	3927788	3929357	Gm15537
ENSMUSG00000031849.9	-0.658107	0.817872	1.1622	0.300056	1	chr8	70373557	70382066	Comp
ENSMUSG00000031860.17	-0.114166	2.85793	1.13275	0.300066	1	chr8	69832490	69872292	Pbx4
ENSMUSG00000108994.1	0.40189	-0.178768	1.13309	0.300072	1	chr7	92979875	93006513	Gm31663
ENSMUSG00000102049.1	0.212627	5.55664	1.16104	0.300178	1	chr1	133655878	133660885	Zbed6
ENSMUSG00000021871.19	0.115844	3.02352	1.13206	0.300208	1	chr14	50944516	50963136	Gm49342
ENSMUSG00000035936.6	0.0595663	6.90497	1.13174	0.300276	1	chr13	24907578	24937661	Aldh5a1
ENSMUSG00000103723.1	0.499481	-1.59905	1.13088	0.300454	1	chr1	191000593	191000798	Gm37095
ENSMUSG00000020964.14	0.0858355	7.67231	1.12964	0.300713	1	chr12	91806042	91849157	Sel1l
ENSMUSG00000041769.13	-0.0536306	5.72504	1.12941	0.300759	1	chr7	138846078	138883057	Ppp2r2d
ENSMUSG00000118346.1	-0.141991	2.07532	1.12906	0.300832	1	chr19	8772524	8774467	Tmem179b
ENSMUSG00000037795.14	0.0958391	4.24448	1.12902	0.30084	1	chr5	65763520	65830108	N4bp2
ENSMUSG00000018166.8	0.111832	4.28046	1.12886	0.300873	1	chr10	128567522	128589652	Erbb3
ENSMUSG00000085890.7	-0.260153	0.630398	1.12851	0.300947	1	chr11	69682137	69691141	Tnfsf13os
ENSMUSG00000034684.12	-0.0929144	3.83813	1.12818	0.301016	1	chr9	107681499	107710475	Sema3f
ENSMUSG00000033068.16	-0.072204	5.51301	1.12815	0.301022	1	chr2	150749041	150771675	Entpd6
ENSMUSG00000049176.16	0.0961641	6.43974	1.12887	0.30103	1	chrX	167471308	168577231	Frmpd4
ENSMUSG00000047085.14	-0.090066	6.74476	1.12803	0.301047	1	chr7	44429017	44463351	Lrrc4b
ENSMUSG00000113919.1	0.538748	-1.62881	1.12802	0.301049	1	chr13	45246631	45267711	Gm34466
ENSMUSG00000063802.5	-0.0771858	5.33756	1.1279	0.301074	1	chr7	4660520	4685068	Hspbp1
ENSMUSG00000027603.15	0.0606838	6.67588	1.12787	0.301081	1	chr2	155490378	155518237	Ggt7
ENSMUSG00000089842.2	-0.443754	-1.38059	1.12784	0.301087	1	chr5	124194906	124200346	Pitpnm2os2
ENSMUSG00000102959.1	-0.597715	-1.86957	1.12705	0.301251	1	chr18	80302159	80303680	Gm37015
ENSMUSG00000117231.1	0.109198	3.97454	1.12704	0.301253	1	chr17	70765838	70806059	Gm41609
ENSMUSG00000100691.1	-0.168156	1.80185	1.12702	0.301257	1	chr8	70776814	70777823	2010320M18Rik
ENSMUSG00000036698.11	0.129372	7.20014	1.13845	0.301341	1	chr15	73095843	73184935	Ago2
ENSMUSG00000020326.7	0.0847995	6.44422	1.12659	0.301348	1	chr11	40748551	40755311	Ccng1
ENSMUSG00000075334.2	-0.197029	4.62702	1.14758	0.30137	1	chr2	54084092	54085552	Rprm
ENSMUSG00000031901.12	-0.0985025	3.75874	1.12646	0.301375	1	chr8	105991336	106053840	Dus2
ENSMUSG00000032066.9	-0.222022	0.474112	1.12597	0.301476	1	chr9	50533086	50555181	Bco2
ENSMUSG00000098692.1	0.454276	-1.60084	1.12579	0.301514	1	chr13	67345245	67375733	Gm28041
ENSMUSG00000070601.5	0.163873	2.14936	1.12571	0.30153	1	chr10	130377924	130394332	Vmn2r84
ENSMUSG00000024052.17	0.0800567	6.53944	1.12569	0.301535	1	chr17	71182559	71249817	Lpin2
ENSMUSG00000105245.1	-0.153062	2.06728	1.1256	0.301553	1	chr3	97730338	97736166	Gm31305
ENSMUSG00000047459.14	-0.0778724	6.4587	1.12548	0.30158	1	chr2	155236532	155250277	Dynlrb1
ENSMUSG00000028476.13	-0.0935611	3.76361	1.12524	0.301628	1	chr4	43875529	43944806	Reck
ENSMUSG00000086360.1	0.212031	3.91991	1.14318	0.301696	1	chr9	42022614	42034113	Gm16214
ENSMUSG00000086604.2	-0.197712	0.765779	1.12485	0.301711	1	chr7	5046948	5057116	Gm15510
ENSMUSG00000091475.3	-0.0905425	4.53334	1.12479	0.301724	1	chr17	25570357	25575043	2810468N07Rik
ENSMUSG00000044951.16	0.451848	-1.19221	1.12462	0.301759	1	chr13	32700826	32783954	Mylk4
ENSMUSG00000083064.1	-0.411032	-0.833583	1.12426	0.301834	1	chr1	91296044	91296936	Gm7785
ENSMUSG00000029185.14	-0.136242	2.4914	1.12398	0.301893	1	chr5	64970070	65041886	Fam114a1
ENSMUSG00000034165.16	0.120419	4.23493	1.12351	0.302037	1	chr17	47505050	47599691	Ccnd3
ENSMUSG00000117710.1	-0.152994	3.588	1.1259	0.30204	1	chr19	5118037	5119329	Gm10817
ENSMUSG00000045294.11	-0.186004	5.45402	1.14656	0.302148	1	chr5	28071362	28078662	Insig1
ENSMUSG00000040254.11	-0.11952	3.31468	1.12266	0.302169	1	chr5	12383384	12588948	Sema3d
ENSMUSG00000022336.3	0.0757572	5.93352	1.12261	0.302179	1	chr15	43250057	43282719	Eif3e
ENSMUSG00000031918.16	0.0729981	5.8993	1.12259	0.302184	1	chr9	13748409	13806481	Mtmr2
ENSMUSG00000033916.5	0.0790052	5.93191	1.12257	0.302188	1	chr7	13032009	13034807	Chmp2a
ENSMUSG00000032579.14	-0.0868557	3.87578	1.12226	0.302254	1	chr9	107327083	107338350	Hemk1
ENSMUSG00000020263.14	-0.238912	7.23906	1.15442	0.302289	1	chr10	83600032	83648738	Appl2
ENSMUSG00000098907.1	-0.226183	0.219607	1.12201	0.302306	1	chr9	21075496	21075588	Mir7082
ENSMUSG00000062232.14	0.0894844	6.93546	1.12181	0.302347	1	chr3	79062515	79286517	Rapgef2
ENSMUSG00000068742.11	0.0659204	7.08388	1.12174	0.302362	1	chr2	92403645	92434043	Cry2
ENSMUSG00000061298.14	0.117217	3.34723	1.12172	0.302366	1	chr4	110397660	111664324	Agbl4
ENSMUSG00000115980.1	0.371019	-1.24578	1.1216	0.302392	1	chr15	98872328	98872613	Gm49437
ENSMUSG00000033774.4	-0.231334	0.22237	1.12125	0.302465	1	chr1	5913706	5917398	Npbwr1
ENSMUSG00000010601.14	0.478968	-0.854041	1.12072	0.302576	1	chr15	77388218	77399110	Apol7a
ENSMUSG00000099142.1	0.152664	2.31468	1.1206	0.302602	1	chr8	25159124	25159233	Mir8108
ENSMUSG00000105929.1	0.373606	0.034236	1.121	0.302676	1	chr5	32984569	32985818	Gm43693
ENSMUSG00000030647.8	-0.0768179	5.26376	1.12012	0.302703	1	chr7	97400002	97407802	Ndufc2
ENSMUSG00000106764.1	-0.404714	-1.59431	1.11857	0.303028	1	chr5	150560208	150566426	Gm42529
ENSMUSG00000041849.7	0.19728	1.17946	1.11807	0.303133	1	chr15	5095980	5108539	Card6
ENSMUSG00000087692.1	-0.309761	-0.590091	1.11771	0.303209	1	chr11	99387339	99387897	Gm11940
ENSMUSG00000034353.14	-0.0804383	5.31439	1.11771	0.303209	1	chr1	91179821	91225196	Ramp1
ENSMUSG00000062054.7	-0.126737	3.44743	1.11727	0.3033	1	chr12	21316388	21323819	Iah1
ENSMUSG00000020745.15	0.0555007	9.33109	1.11705	0.303347	1	chr11	74673948	74724670	Pafah1b1
ENSMUSG00000029999.14	0.0777647	5.3545	1.11693	0.303374	1	chr6	86195222	86275719	Tgfa
ENSMUSG00000019039.14	-0.0651251	6.166	1.11682	0.303396	1	chr9	108569885	108572774	Dalrd3
ENSMUSG00000092220.1	-0.37667	-1.53692	1.11611	0.303546	1	chr1	88055392	88218584	Gm20528
ENSMUSG00000026509.15	0.0545552	6.4967	1.11522	0.303734	1	chr1	182467259	182517608	Capn2
ENSMUSG00000027171.10	-0.310439	-0.387257	1.11429	0.303929	1	chr2	104830740	104849876	Prrg4
ENSMUSG00000074476.6	-0.218554	0.471219	1.11428	0.303931	1	chr9	21755441	21760303	Spc24
ENSMUSG00000014603.3	0.390203	-0.679962	1.1129	0.304223	1	chr3	107595030	107605776	Alx3
ENSMUSG00000091383.2	-0.407378	-0.789016	1.11288	0.304228	1	chr13	51202726	51203065	Hist1h2al
ENSMUSG00000002107.18	0.107395	8.70465	1.11814	0.304271	1	chr2	6539693	7509563	Celf2
ENSMUSG00000108348.2	0.073638	7.09809	1.1126	0.304286	1	chr7	16983085	16988152	Gm42372
ENSMUSG00000037962.7	0.431234	-1.27601	1.11221	0.30437	1	chr5	125003220	125012547	Rflna
ENSMUSG00000060862.10	0.314577	4.26884	1.14418	0.304404	1	chr4	136979731	137048801	Zbtb40
ENSMUSG00000031980.10	0.236213	4.8123	1.13986	0.304406	1	chr8	124556533	124569706	Agt
ENSMUSG00000047911.6	-0.364549	-0.589576	1.11189	0.304437	1	chr14	70647301	70659244	Npm2
ENSMUSG00000081957.5	-0.67392	-2.06425	1.11179	0.304458	1	chr2	72633935	72634607	Ak3l2-ps
ENSMUSG00000026875.14	-0.228402	1.62754	1.11133	0.304556	1	chr2	34941749	34961772	Traf1
ENSMUSG00000015869.16	0.0646588	5.33187	1.1112	0.304583	1	chr11	116470844	116494202	Prpsap1
ENSMUSG00000074736.10	-0.0997931	5.08783	1.11082	0.304663	1	chr2	149829210	150004392	Syndig1
ENSMUSG00000080850.1	-0.449067	-1.77065	1.11068	0.304692	1	chr4	48675155	48675520	Gm12439
ENSMUSG00000037487.7	0.0716127	7.80569	1.11044	0.304743	1	chr15	37967327	38078854	Ubr5
ENSMUSG00000039523.16	0.06415	5.59389	1.11029	0.304776	1	chr4	153975193	154008732	Cep104
ENSMUSG00000062209.15	0.128823	6.39247	1.12137	0.304792	1	chr1	68032185	69108059	Erbb4
ENSMUSG00000026283.13	0.0786603	3.92914	1.11005	0.304826	1	chr1	93803964	93822101	Ing5
ENSMUSG00000054745.1	-0.360237	-1.3699	1.10949	0.304945	1	chr18	24709039	24709348	Gm9955
ENSMUSG00000029054.8	-0.131099	5.85848	1.12106	0.30497	1	chr4	155384979	155398112	Gabrd
ENSMUSG00000052373.14	-0.146079	6.15787	1.12557	0.304971	1	chr11	101999651	102028461	Mpp3
ENSMUSG00000031781.14	0.0685419	5.73929	1.10936	0.304972	1	chr8	94819803	94838358	Ciapin1
ENSMUSG00000024019.18	-0.0504639	7.07926	1.10888	0.305074	1	chr17	29660594	29705979	Cmtr1
ENSMUSG00000078143.3	0.0671129	5.13951	1.1088	0.305091	1	chr8	109859983	109868455	Gm17344
ENSMUSG00000048096.7	0.177518	1.0858	1.10874	0.305104	1	chr1	135324806	135368065	Lmod1
ENSMUSG00000021103.12	-0.098701	3.45709	1.10871	0.305111	1	chr12	73123716	73273988	Mnat1
ENSMUSG00000052631.15	-0.326289	-0.340229	1.10866	0.305122	1	chr6	72513640	72521707	Sh2d6
ENSMUSG00000021071.16	0.1233	8.08553	1.11931	0.305122	1	chr12	70244532	70347614	Trim9
ENSMUSG00000086935.1	0.162453	1.91272	1.10854	0.305147	1	chr18	12193767	12198675	Gm15956
ENSMUSG00000063317.7	0.106081	7.24135	1.11272	0.30517	1	chr7	121642020	121707253	Usp31
ENSMUSG00000004535.12	0.055011	7.30065	1.1084	0.305178	1	chr6	52713728	52766780	Tax1bp1
ENSMUSG00000045777.14	-0.202566	4.17796	1.12688	0.305187	1	chr7	142325836	142373753	Ifitm10
ENSMUSG00000108934.1	-0.146178	1.09527	1.10826	0.305206	1	chr7	143459748	143460640	Gm44732
ENSMUSG00000098202.2	0.301382	1.2233	1.11207	0.305257	1	chr12	109676276	109714555	B830012L14Rik
ENSMUSG00000030607.7	0.187416	2.62248	1.109	0.305271	1	chr7	79053482	79115099	Acan
ENSMUSG00000030659.14	-0.0836907	3.8282	1.10795	0.305271	1	chr7	116504368	116540584	Nucb2
ENSMUSG00000034429.15	-0.0986671	3.0273	1.10774	0.305317	1	chr15	75969122	75975868	Zfp707
ENSMUSG00000007805.4	-0.400235	-1.26942	1.10745	0.305378	1	chr1	91801460	91848028	Twist2
ENSMUSG00000080268.4	-0.103163	3.92632	1.10715	0.305442	1	chr19	5041353	5049917	Brms1
ENSMUSG00000025208.9	-0.0888258	4.48325	1.10713	0.305446	1	chr19	45004828	45006442	Mrpl43
ENSMUSG00000032643.12	-0.277648	-0.0982375	1.10699	0.305477	1	chr4	124700700	124708611	Fhl3
ENSMUSG00000024180.14	-0.0921067	4.27425	1.10667	0.305544	1	chr17	26113298	26123254	Tmem8
ENSMUSG00000108436.1	0.603804	-2.11325	1.10628	0.305628	1	chr7	80404268	80406577	Gm44851
ENSMUSG00000029700.11	-0.680535	-1.36852	1.11126	0.305639	1	chr6	24088282	24168092	Slc13a1
ENSMUSG00000039031.16	0.0984947	3.62462	1.1062	0.305645	1	chr10	26753420	26918648	Arhgap18
ENSMUSG00000048186.14	0.145271	2.27391	1.10609	0.305668	1	chr2	4717830	4802142	Bend7
ENSMUSG00000049439.13	0.105495	3.10266	1.1057	0.305751	1	chr1	60343322	60388060	Cyp20a1
ENSMUSG00000075053.3	0.245573	0.836469	1.1056	0.305773	1	chr13	18030740	18031593	Vdac3-ps1
ENSMUSG00000042426.6	0.074118	4.82226	1.10544	0.305806	1	chr13	112927453	112969432	Dhx29
ENSMUSG00000046876.16	0.117943	6.76143	1.11325	0.305824	1	chr13	45549754	45965008	Atxn1
ENSMUSG00000104872.1	0.534119	-1.85092	1.10502	0.305896	1	chr5	121835194	121835828	1700008B11Rik
ENSMUSG00000080465.1	0.38025	-1.25977	1.10485	0.305931	1	chr6	71882556	71882693	Gm22486
ENSMUSG00000024136.14	0.21845	2.54387	1.10994	0.305968	1	chr17	24440080	24443105	Dnase1l2
ENSMUSG00000118020.1	0.381394	-1.43244	1.10449	0.306008	1	chr19	27145315	27192009	Gm35438
ENSMUSG00000033739.8	0.153501	2.38995	1.10446	0.306014	1	chr17	34644763	34646324	Fkbpl
ENSMUSG00000033597.9	-0.0658744	7.19554	1.10429	0.306052	1	chr17	24488600	24508671	Caskin1
ENSMUSG00000104283.1	0.0880309	5.49783	1.10424	0.306063	1	chr3	32939313	32983301	Gm37459
ENSMUSG00000110129.1	-0.322885	-0.0142763	1.1038	0.306155	1	chr8	22410456	22411309	Gm45453
ENSMUSG00000035828.11	-0.109185	4.73467	1.10389	0.306204	1	chr15	88862185	88865726	Pim3
ENSMUSG00000025037.6	0.0727555	5.55125	1.10317	0.30629	1	chrX	16619697	16687818	Maoa
ENSMUSG00000064030.15	-0.0971468	3.65391	1.10307	0.306312	1	chr10	128747888	128766564	Pym1
ENSMUSG00000083623.1	-0.270896	0.0420477	1.10306	0.306314	1	chr7	42047947	42050212	Gm7224
ENSMUSG00000025980.14	0.0632708	7.30684	1.10294	0.306339	1	chr1	55077834	55088243	Hspd1
ENSMUSG00000020948.9	0.085341	4.99168	1.10278	0.306374	1	chr12	64938832	64965534	Klhl28
ENSMUSG00000064343.1	0.10108	5.16016	1.10303	0.306388	1	chrM	3771	3842	mt-Tq
ENSMUSG00000101168.1	0.187489	3.45867	1.11162	0.306403	1	chr1	134834141	134846415	Gm28892
ENSMUSG00000099899.1	0.332038	-0.337242	1.10252	0.306428	1	chr1	17168402	17173103	Gm28784
ENSMUSG00000109080.1	-0.360285	-0.987038	1.10247	0.306438	1	chr7	6342994	6344005	Gm38944
ENSMUSG00000036123.8	-0.519694	1.68118	1.13015	0.306513	1	chr13	74121456	74169442	Slc9a3
ENSMUSG00000050963.7	-0.126755	4.82179	1.10659	0.306586	1	chr15	34837354	34843407	Kcns2
ENSMUSG00000090122.3	-0.173719	2.13632	1.10139	0.30667	1	chrX	142304751	142306294	Kcne1l
ENSMUSG00000085072.1	-0.148145	1.77486	1.10137	0.306675	1	chr11	115406585	115408314	Ict1os
ENSMUSG00000052117.5	-0.440856	-0.939575	1.10133	0.306683	1	chr4	57908482	57916297	D630039A03Rik
ENSMUSG00000062859.15	0.30594	-0.920475	1.10127	0.306696	1	chr17	28066744	28080639	Tcp11
ENSMUSG00000032648.14	-0.125371	4.9554	1.10646	0.306738	1	chr19	6384398	6398459	Pygm
ENSMUSG00000025555.14	0.0851045	6.01439	1.10057	0.306845	1	chr14	121035199	121283744	Farp1
ENSMUSG00000082145.1	0.165234	0.912839	1.10019	0.306926	1	chr11	70358137	70358781	Gm12312
ENSMUSG00000015357.10	-0.079907	4.87515	1.09934	0.307109	1	chr9	65294259	65330658	Clpx
ENSMUSG00000017716.15	0.263788	-0.156517	1.09916	0.307148	1	chr11	117849250	117855743	Birc5
ENSMUSG00000090207.2	0.0870711	5.90204	1.09913	0.307153	1	chr9	106891546	106895182	4930524O07Rik
ENSMUSG00000027434.11	-0.157098	2.19427	1.09822	0.307348	1	chr2	147177545	147194243	Nkx2-2
ENSMUSG00000091191.2	0.204865	0.261025	1.0982	0.307352	1	chr11	53770050	53773195	Gm17334
ENSMUSG00000027035.10	0.0926779	6.13511	1.09837	0.307384	1	chr2	68861440	69114282	Cers6
ENSMUSG00000028040.7	-0.383992	-1.539	1.09805	0.307384	1	chr3	89333389	89338028	Efna4
ENSMUSG00000106241.1	0.603605	-0.953822	1.10278	0.307491	1	chr5	25687372	25689395	Gm43143
ENSMUSG00000107937.1	0.261656	0.947724	1.09753	0.307497	1	chr6	113607474	113611527	Gm44200
ENSMUSG00000027423.15	0.0515547	6.30935	1.09745	0.307514	1	chr2	144250122	144270906	Snx5
ENSMUSG00000005410.6	-0.119032	2.68455	1.09737	0.307531	1	chr8	75109568	75128439	Mcm5
ENSMUSG00000108460.1	0.543822	-2.0076	1.09677	0.307659	1	chr7	79299024	79302926	Gm39041
ENSMUSG00000097496.1	-0.229147	-0.142172	1.09653	0.307712	1	chr6	136173060	136175664	Gm26653
ENSMUSG00000026867.18	0.0609352	6.76251	1.0965	0.307718	1	chr2	34674593	34755232	Gapvd1
ENSMUSG00000050705.15	-0.0883348	5.32103	1.09624	0.307774	1	chr17	35892676	35897431	2310061I04Rik
ENSMUSG00000114780.1	-0.380852	-0.15246	1.09638	0.307833	1	chr13	107469821	107482718	AI197445
ENSMUSG00000085391.1	-0.38716	-1.61698	1.09532	0.307971	1	chr1	38235419	38246666	Gm16150
ENSMUSG00000003808.18	-0.0700027	4.88868	1.09519	0.308	1	chr8	84856988	84869257	Farsa
ENSMUSG00000105918.1	-0.157337	1.57151	1.09498	0.308045	1	chr7	127490841	127490932	Gm47278
ENSMUSG00000116378.1	-0.135732	2.47873	1.09465	0.308115	1	chr15	79030900	79042531	Gcat
ENSMUSG00000052293.14	0.0702121	5.41116	1.09463	0.308121	1	chr13	100651578	100656060	Taf9
ENSMUSG00000024847.15	-0.0810414	5.71652	1.09446	0.308157	1	chr19	4114445	4125858	Aip
ENSMUSG00000114284.1	-0.296275	-0.979093	1.09434	0.308182	1	chr14	64116313	64127605	9630015K15Rik
ENSMUSG00000084936.1	-0.0752831	4.68212	1.09402	0.30825	1	chr11	97160989	97161675	Gm11583
ENSMUSG00000097736.8	0.295647	0.811838	1.09444	0.308289	1	chr9	122572498	122679596	9530059O14Rik
ENSMUSG00000021215.15	-0.113097	4.94571	1.09587	0.308289	1	chr13	3882017	3918220	Net1
ENSMUSG00000110622.1	-0.43419	-1.52772	1.09357	0.308347	1	chr8	70703456	70717650	Iqcn
ENSMUSG00000081887.1	0.471939	-1.35463	1.0935	0.308363	1	chr11	30572790	30574454	Gm12097
ENSMUSG00000048701.13	0.0702803	5.71957	1.09299	0.308473	1	chr10	70097120	70193200	Ccdc6
ENSMUSG00000075553.2	-0.554438	-1.46904	1.09281	0.308512	1	chr14	66868849	66871723	Gm5464
ENSMUSG00000000605.9	0.0558093	7.4719	1.09264	0.308549	1	chr7	7282308	7300851	Clcn4
ENSMUSG00000028779.16	-0.0760876	5.41836	1.09261	0.308556	1	chr4	130102557	130128135	Pef1
ENSMUSG00000098979.1	0.171188	0.99988	1.09255	0.308567	1	chr10	92071660	92071815	Gm27544
ENSMUSG00000103613.1	0.193696	0.711911	1.09246	0.308588	1	chr1	185243712	185247889	Gm34882
ENSMUSG00000054247.6	-0.22112	0.904957	1.09227	0.308629	1	chr8	34965051	34967727	Gm9939
ENSMUSG00000067786.16	-0.0910894	7.27711	1.09255	0.308643	1	chr2	157560077	157562522	Nnat
ENSMUSG00000032733.6	-0.0918679	3.44466	1.09216	0.308652	1	chr9	56917192	56928371	Snx33
ENSMUSG00000086746.2	0.535634	-1.97236	1.0917	0.308752	1	chr14	46387518	46389282	Gm15222
ENSMUSG00000056004.16	0.0916477	6.05991	1.09177	0.30878	1	chr5	9266117	9481825	9330182L06Rik
ENSMUSG00000070420.4	-0.101721	3.41776	1.0915	0.308794	1	chr5	145280499	145291278	Zscan25
ENSMUSG00000049160.15	0.249241	0.427684	1.09148	0.308798	1	chr1	161154557	161159314	Tex50
ENSMUSG00000071072.12	0.0707672	6.48934	1.0908	0.308946	1	chr10	128058953	128077272	Ptges3
ENSMUSG00000039238.6	-0.418046	-0.661913	1.09076	0.308953	1	chr11	121510977	121519333	Zfp750
ENSMUSG00000041216.15	0.0861428	6.0783	1.0905	0.30901	1	chr4	9269292	9451691	Clvs1
ENSMUSG00000068011.4	0.163964	1.01803	1.09048	0.309015	1	chr6	115583543	115592576	Mkrn2os
ENSMUSG00000019066.13	-0.0901122	3.51915	1.08982	0.309156	1	chr9	21907490	21918192	Rab3d
ENSMUSG00000036646.13	0.0502848	6.18884	1.08966	0.30919	1	chr2	25332337	25352212	Man1b1
ENSMUSG00000032085.5	0.11654	3.15874	1.08937	0.309253	1	chr9	45929618	45936058	Tagln
ENSMUSG00000093661.1	-0.0818019	4.01241	1.08913	0.309307	1	chr6	99625134	99666771	Eif4e3
ENSMUSG00000087013.7	-0.170491	1.68859	1.08903	0.309327	1	chr11	85791660	85832223	2610027K06Rik
ENSMUSG00000041771.14	0.160131	4.80398	1.1025	0.309377	1	chr12	102128732	102267091	Slc24a4
ENSMUSG00000104415.1	0.219991	0.862103	1.08878	0.309382	1	chr1	182494155	182498297	Gm37069
ENSMUSG00000002413.15	0.0764318	7.37279	1.08864	0.309411	1	chr6	39603236	39725463	Braf
ENSMUSG00000014444.17	-0.0951714	3.78365	1.08746	0.309668	1	chr8	122481697	122551329	Piezo1
ENSMUSG00000106600.1	-0.379035	-1.09268	1.08736	0.309689	1	chr10	128388831	128388900	Mir6915
ENSMUSG00000060288.13	-0.104615	3.41233	1.08662	0.30985	1	chr4	119300009	119320546	Ppih
ENSMUSG00000026220.6	0.154787	2.78178	1.0866	0.309855	1	chr1	84905897	84935134	Slc16a14
ENSMUSG00000025529.14	0.113101	3.98558	1.0865	0.309875	1	chrX	112600525	112635070	Zfp711
ENSMUSG00000097309.2	-0.213657	0.414388	1.08648	0.309881	1	chr10	84618340	84622578	Gm17249
ENSMUSG00000052273.4	-0.203795	1.63044	1.08622	0.309936	1	chr7	119922670	120095280	Dnah3
ENSMUSG00000078202.3	-0.155766	3.90274	1.09206	0.309959	1	chr2	25180757	25183339	Nrarp
ENSMUSG00000058281.1	0.401952	-1.89098	1.08524	0.310149	1	chr2	103099154	103099601	Gm10038
ENSMUSG00000067931.6	-0.12776	4.10603	1.08629	0.310156	1	chr17	21567007	21588699	Zfp948
ENSMUSG00000097488.1	-0.101213	3.53022	1.08484	0.310235	1	chr12	86290760	86306006	4732487G21Rik
ENSMUSG00000038751.5	0.518408	-1.75358	1.08483	0.310238	1	chr2	181193720	181202789	Ptk6
ENSMUSG00000037752.4	0.127967	2.87502	1.08394	0.310432	1	chr4	132724896	132732546	Xkr8
ENSMUSG00000027684.16	-0.15416	1.87013	1.08369	0.310486	1	chr3	29951295	30548008	Mecom
ENSMUSG00000050747.14	-0.360734	-0.517796	1.08367	0.310491	1	chr17	36860690	36867210	Trim15
ENSMUSG00000106539.1	-0.428028	-1.92748	1.08362	0.3105	1	chr5	49425016	49426783	Gm43670
ENSMUSG00000110105.1	-0.350613	-0.584271	1.08331	0.310568	1	chr7	7213016	7278289	Gm45844
ENSMUSG00000067189.5	0.312943	-1.13902	1.08326	0.310578	1	chr17	37713551	37713924	Gm7335
ENSMUSG00000039157.12	-0.0536201	6.33586	1.08315	0.310602	1	chr2	32535331	32569756	Fam102a
ENSMUSG00000065226.1	0.234551	-0.250449	1.08264	0.310714	1	chr9	15314844	15314981	Gm25791
ENSMUSG00000021936.14	0.0738052	6.89228	1.08246	0.310753	1	chr14	33377897	33447158	Mapk8
ENSMUSG00000117647.1	-0.484586	-1.90111	1.08237	0.310773	1	chr17	84575876	84626395	Gm49969
ENSMUSG00000048732.5	0.157947	4.71851	1.09491	0.310789	1	chr11	100462613	100472741	Klhl11
ENSMUSG00000036864.16	0.169081	2.2624	1.08195	0.310864	1	chr7	30539133	30552299	Proser3
ENSMUSG00000065840.1	0.230429	1.13685	1.08192	0.310871	1	chr2	158378221	158378354	Gm25187
ENSMUSG00000028898.15	-0.0956622	3.54156	1.08178	0.310901	1	chr4	132311762	132329538	Trnau1ap
ENSMUSG00000049327.17	0.0738677	5.36648	1.08177	0.310903	1	chr5	124439929	124462308	Kmt5a
ENSMUSG00000035824.7	-0.0691086	5.01916	1.08093	0.311085	1	chr8	104226684	104248558	Tk2
ENSMUSG00000104241.1	-0.348577	-1.11211	1.08093	0.311087	1	chr3	51402843	51403162	Gm9442
ENSMUSG00000026043.18	0.223109	2.89472	1.08993	0.311217	1	chr1	45311537	45349706	Col3a1
ENSMUSG00000022580.13	-0.107671	3.0985	1.08031	0.311222	1	chr15	75704279	75715485	Rhpn1
ENSMUSG00000100046.1	0.279466	-0.153627	1.08021	0.311243	1	chr2	118253254	118279430	Gm29232
ENSMUSG00000089544.1	-0.3254	2.44756	1.09979	0.311254	1	chr11	115253277	115253385	Gm25837
ENSMUSG00000033697.16	0.0976852	6.0041	1.08147	0.311288	1	chr15	76723984	76818170	Arhgap39
ENSMUSG00000024050.17	-0.0693945	5.77233	1.07999	0.311292	1	chr17	32354054	32389439	Wiz
ENSMUSG00000029414.11	0.309842	-0.677447	1.07954	0.31139	1	chr5	123749715	123821593	Kntc1
ENSMUSG00000039850.16	-0.0709504	5.23385	1.07947	0.311404	1	chr11	119491346	119511437	Endov
ENSMUSG00000027777.15	0.0880045	6.9492	1.07934	0.311433	1	chr3	68064801	68626481	Schip1
ENSMUSG00000021743.6	0.231362	3.73759	1.09904	0.311448	1	chr14	12342093	12348189	Fezf2
ENSMUSG00000028454.16	-0.0705429	4.60345	1.07926	0.311451	1	chr4	43017634	43025819	Pigo
ENSMUSG00000068231.5	0.717968	-2.29468	1.0792	0.311464	1	chr6	89858933	89876413	Vmn1r43
ENSMUSG00000047238.4	-0.0804889	4.35181	1.07902	0.311502	1	chrX	153036165	153037575	Mageh1
ENSMUSG00000032766.9	-0.133501	3.42366	1.07811	0.311702	1	chr6	4003903	4008445	Gng11
ENSMUSG00000026578.6	-0.0706167	4.29739	1.07798	0.31173	1	chr1	164275584	164287847	Ccdc181
ENSMUSG00000093989.1	-0.0869001	5.98494	1.07797	0.311731	1	chr11	70238123	70239842	Rnasek
ENSMUSG00000073940.3	0.440014	2.02359	1.10304	0.311798	1	chr7	103812523	103813996	Hbb-bt
ENSMUSG00000034706.16	-0.187759	1.41317	1.07746	0.311843	1	chr11	114727407	114757889	Dnaic2
ENSMUSG00000061603.8	0.0789285	8.13868	1.0774	0.311857	1	chr12	52699382	53155599	Akap6
ENSMUSG00000109602.1	0.249036	0.117576	1.07725	0.311889	1	chr7	45742048	45750257	Gm31597
ENSMUSG00000051184.7	-0.137688	1.91304	1.07684	0.311979	1	chr7	5014414	5018488	Zfp524
ENSMUSG00000093424.3	-0.313908	-0.36649	1.07669	0.312011	1	chr3	95307075	95315127	6330562C20Rik
ENSMUSG00000029168.14	-0.0609348	5.45431	1.07651	0.312052	1	chr5	30711563	30799375	Dpysl5
ENSMUSG00000116021.1	-0.462323	-1.91263	1.07603	0.312156	1	chr15	100089890	100091757	Gm49474
ENSMUSG00000115044.1	0.72874	-2.06726	1.07618	0.312169	1	chr16	94218020	94223012	Gm48978
ENSMUSG00000003435.9	-0.0527193	7.21559	1.07567	0.312236	1	chr7	28314890	28338746	Supt5
ENSMUSG00000037731.5	0.296775	-0.521223	1.07437	0.312521	1	chr4	132781842	132796387	Themis2
ENSMUSG00000038255.6	-0.118877	5.63265	1.0822	0.312522	1	chr11	98325414	98329648	Neurod2
ENSMUSG00000092577.1	0.568355	-2.12226	1.07416	0.312566	1	chr17	14941964	14942703	Gm7393
ENSMUSG00000102960.1	-0.416969	-1.5637	1.07356	0.312699	1	chr1	156872176	156876120	Gm37943
ENSMUSG00000026347.13	-0.165301	4.61245	1.08692	0.312737	1	chr1	127486545	127679548	Tmem163
ENSMUSG00000052151.12	0.179787	1.89603	1.07299	0.312823	1	chr10	79526429	79533796	Plpp2
ENSMUSG00000111345.1	-0.429317	-1.25315	1.07295	0.312833	1	chr9	44753103	44753851	Gm48562
ENSMUSG00000085399.7	0.437055	-1.53888	1.07276	0.312875	1	chr4	114909256	114921967	Foxd2os
ENSMUSG00000042873.11	0.0549652	6.97272	1.07273	0.31288	1	chr6	113168089	113195384	Lhfpl4
ENSMUSG00000022698.17	0.0642743	6.35414	1.07242	0.312949	1	chr16	44139829	44163366	Naa50
ENSMUSG00000037905.13	0.0567404	6.80333	1.07218	0.313003	1	chr5	125441567	125460370	Bri3bp
ENSMUSG00000110342.1	-0.531912	-1.55576	1.07162	0.313124	1	chr8	54959818	54961193	Gm45263
ENSMUSG00000019838.11	-0.181171	1.64125	1.07148	0.313157	1	chr10	40033531	40142258	Slc16a10
ENSMUSG00000091549.1	0.185358	1.02852	1.07123	0.313211	1	chr17	78850791	78851956	Gm6548
ENSMUSG00000022400.9	-0.0586539	6.22425	1.07117	0.313223	1	chr15	81466295	81476369	Rbx1
ENSMUSG00000060098.11	0.0833891	5.28012	1.07097	0.313268	1	chr8	106210935	106252794	Prmt7
ENSMUSG00000019942.13	0.399226	-1.16212	1.07076	0.313314	1	chr10	69335145	69352938	Cdk1
ENSMUSG00000085001.1	0.0862672	5.88523	1.07041	0.31339	1	chr2	72224687	72232302	Rapgef4os2
ENSMUSG00000115855.1	0.463202	-2.12861	1.07022	0.313432	1	chr14	103012907	103024457	Gm34643
ENSMUSG00000002769.9	-0.397286	0.363218	1.07664	0.313458	1	chr17	46725663	46729168	Gnmt
ENSMUSG00000061878.15	-0.160429	2.14789	1.0701	0.313459	1	chr11	116530924	116536674	Sphk1
ENSMUSG00000029767.16	0.0467364	6.44777	1.07006	0.313468	1	chr6	29348068	29377110	Calu
ENSMUSG00000040455.17	0.0652961	6.02069	1.06928	0.313639	1	chr4	21767155	21837872	Usp45
ENSMUSG00000044636.6	0.0810544	5.02587	1.06927	0.313642	1	chr15	100479569	100495488	Csrnp2
ENSMUSG00000025982.13	0.0571018	8.41786	1.06889	0.313726	1	chr1	54985168	55027481	Sf3b1
ENSMUSG00000111836.1	0.243102	0.456484	1.06882	0.313742	1	chr9	51914426	51927003	4933407I05Rik
ENSMUSG00000048997.17	-0.0909241	4.60191	1.06881	0.313744	1	chr3	108202221	108210934	Atxn7l2
ENSMUSG00000056919.9	0.0916161	4.42581	1.06851	0.31381	1	chr9	87189576	87255536	Cep162
ENSMUSG00000049881.13	-0.133814	2.89441	1.06812	0.313897	1	chr1	157412351	157420236	2810025M15Rik
ENSMUSG00000110144.1	-0.626022	-2.27112	1.06779	0.313968	1	chr7	45550533	45551615	Gm45564
ENSMUSG00000073639.6	0.0545645	7.02242	1.06745	0.314045	1	chr18	6733904	6794429	Rab18
ENSMUSG00000059791.14	-0.177887	1.48359	1.06736	0.314064	1	chr17	35861317	35865402	Nrm
ENSMUSG00000068735.14	-0.0805925	5.92087	1.06731	0.314076	1	chr2	93187547	93201759	Trp53i11
ENSMUSG00000061755.10	0.0834225	6.74326	1.06696	0.314151	1	chr5	41787537	41844315	Bod1l
ENSMUSG00000028582.14	-0.0989303	5.00771	1.06673	0.314202	1	chr4	108619939	108634123	Cc2d1b
ENSMUSG00000097908.7	-0.0803907	4.09839	1.06659	0.314235	1	chr5	136919145	136937112	4933404O12Rik
ENSMUSG00000014243.5	0.130649	2.42273	1.06637	0.314281	1	chr11	62267223	62281375	Zswim7
ENSMUSG00000097911.2	-0.117841	1.84523	1.06611	0.314339	1	chr3	133830667	134240641	Gm26691
ENSMUSG00000076498.2	0.234478	2.14722	1.06989	0.314492	1	chr6	41546729	41548352	Trbc2
ENSMUSG00000057561.10	0.0564661	5.34002	1.06541	0.314495	1	chr18	46597700	46616456	Eif1a
ENSMUSG00000001119.7	-0.137474	6.15542	1.07893	0.314505	1	chr10	76708791	76726168	Col6a1
ENSMUSG00000028100.11	0.141059	2.26476	1.0651	0.314564	1	chr3	96706066	96708562	Nudt17
ENSMUSG00000101859.1	-0.482322	-1.82728	1.06499	0.314587	1	chr2	118123450	118124047	Gm29233
ENSMUSG00000025921.7	-0.113422	3.49446	1.06458	0.314679	1	chr1	16105773	16133734	Rdh10
ENSMUSG00000081400.1	-0.359219	-1.26252	1.06425	0.314752	1	chr2	83353156	83353949	Gm13680
ENSMUSG00000117042.1	0.136778	2.24764	1.0642	0.314761	1	chr17	13482552	13668891	2700054A10Rik
ENSMUSG00000049728.14	0.0854881	4.12671	1.06388	0.314834	1	chr7	127863046	127876828	Zfp668
ENSMUSG00000045205.16	0.086979	5.29102	1.06378	0.314855	1	chr4	11261314	11322137	Dpy19l4
ENSMUSG00000109222.1	-0.300906	-0.637866	1.06366	0.314882	1	chr7	60753362	60754013	Gm10297
ENSMUSG00000056752.16	0.137244	2.54994	1.06345	0.314928	1	chr11	65831281	66168551	Dnah9
ENSMUSG00000032239.10	-0.102985	4.36362	1.06326	0.31497	1	chr9	22411046	22469743	Rp9
ENSMUSG00000020432.12	0.100841	3.98493	1.06325	0.314973	1	chr11	3917191	3932159	Tcn2
ENSMUSG00000062937.7	0.0967139	3.86076	1.06311	0.315003	1	chr4	89137121	89181081	Mtap
ENSMUSG00000039960.5	-0.0864952	5.36018	1.06307	0.315014	1	chr8	123653928	123663884	Rhou
ENSMUSG00000040828.10	0.162626	0.801466	1.06274	0.315087	1	chr17	56628142	56664456	Catsperd
ENSMUSG00000034845.6	-0.133051	3.74755	1.06327	0.315094	1	chr8	71497764	71511752	Plvap
ENSMUSG00000099179.1	0.446459	-1.28414	1.06247	0.315146	1	chrX	169295008	169295177	Gm27980
ENSMUSG00000097768.2	-0.117153	2.49695	1.06244	0.315153	1	chr16	93792135	93794901	2310043M15Rik
ENSMUSG00000113623.1	0.287439	-0.0178023	1.06244	0.315153	1	chr13	62402492	62417043	Gm48691
ENSMUSG00000049739.10	0.0752375	5.16935	1.06243	0.315155	1	chr7	127876220	127885996	Zfp646
ENSMUSG00000021792.15	0.062556	6.51973	1.06211	0.315225	1	chr14	40993739	41013788	Prxl2a
ENSMUSG00000097111.1	-0.321406	-0.206209	1.06197	0.315257	1	chr9	56257889	56267780	Peak1os
ENSMUSG00000018481.9	0.0622078	6.95016	1.06165	0.315328	1	chr11	85187261	85235130	Appbp2
ENSMUSG00000039254.16	-0.0943095	3.95924	1.06161	0.315338	1	chr2	32236589	32255005	Pomt1
ENSMUSG00000066797.6	0.323066	-0.284396	1.06146	0.31537	1	chr1	154201186	154205689	Zfp648
ENSMUSG00000115090.1	0.214523	0.598562	1.06116	0.315436	1	chr14	78945179	78947227	Gm49016
ENSMUSG00000095276.2	-0.38976	-0.750733	1.06088	0.315499	1	chr7	45176348	45179569	Gfy
ENSMUSG00000040428.19	0.19631	1.84419	1.06059	0.315564	1	chr7	45526329	45554229	Plekha4
ENSMUSG00000027075.16	0.493015	-1.63733	1.06056	0.315571	1	chr2	84838849	84863594	Slc43a1
ENSMUSG00000097211.2	-0.0956219	3.74438	1.06046	0.315592	1	chr9	72361734	72409945	BC065403
ENSMUSG00000040158.12	0.161092	1.62216	1.06042	0.3156	1	chr11	73177082	73183162	Tax1bp3
ENSMUSG00000035095.11	0.177226	1.5372	1.06026	0.315638	1	chr14	63436393	63465498	Fam167a
ENSMUSG00000028837.8	-0.0786195	5.39614	1.06007	0.315678	1	chr4	126677629	126709714	Psmb2
ENSMUSG00000038286.11	-0.0875746	4.12782	1.06001	0.315693	1	chr13	34037596	34074074	Bphl
ENSMUSG00000055045.5	-0.39853	-1.1847	1.05973	0.315755	1	chr11	77912126	77929288	Gm11190
ENSMUSG00000109539.1	0.265535	0.788914	1.0589	0.315938	1	chr7	67268905	67272242	Gm44667
ENSMUSG00000032033.11	-0.286913	0.536484	1.05867	0.31599	1	chr9	31846043	31913462	Barx2
ENSMUSG00000052062.14	0.136757	2.39904	1.05813	0.316112	1	chr1	61638823	62642284	Pard3b
ENSMUSG00000024055.15	-0.106979	3.33883	1.0581	0.316117	1	chr17	32924687	32947402	Cyp4f13
ENSMUSG00000079139.4	0.151749	2.97239	1.05783	0.316179	1	chr1	135231994	135233225	Gm4204
ENSMUSG00000098466.1	-0.235366	1.04419	1.05781	0.316183	1	chr12	109603881	109603979	Gm27350
ENSMUSG00000024793.14	0.307327	2.88189	1.07884	0.316284	1	chr4	152115933	152120119	Tnfrsf25
ENSMUSG00000004665.10	0.156618	2.69444	1.05692	0.31638	1	chr10	79988583	79996062	Cnn2
ENSMUSG00000039318.12	0.0629775	6.85825	1.05675	0.316419	1	chr1	185204116	185286759	Rab3gap2
ENSMUSG00000091511.3	0.304387	0.707363	1.05738	0.316509	1	chr10	130471051	130497396	Vmn2r87
ENSMUSG00000060808.4	-0.313264	-0.888359	1.05626	0.316528	1	chr11	61504385	61505059	B9d1os
ENSMUSG00000036306.13	0.132983	6.02996	1.06849	0.316578	1	chr8	69132668	69184225	Lzts1
ENSMUSG00000109570.1	-0.171556	1.35074	1.05596	0.316595	1	chr7	131396257	131398535	Gm44624
ENSMUSG00000033767.14	0.101145	4.27592	1.05581	0.316627	1	chr3	83897654	84040175	Tmem131l
ENSMUSG00000046753.10	-0.0689171	5.43239	1.05553	0.316691	1	chr14	27481089	27508460	Ccdc66
ENSMUSG00000020130.9	0.0693438	5.30913	1.05528	0.316747	1	chr10	115197871	115251467	Tbc1d15
ENSMUSG00000041566.3	-0.500711	-1.66155	1.05464	0.316889	1	chr16	17894222	17897922	Tssk1
ENSMUSG00000078794.4	-0.108856	6.11895	1.05965	0.316933	1	chr7	16875316	16887462	Dact3
ENSMUSG00000082932.3	-0.613887	-2.17951	1.05424	0.316979	1	chr4	96444595	96507386	Cyp2j8
ENSMUSG00000090853.1	0.106814	3.843	1.05382	0.317074	1	chr13	41273802	41273977	Gm17364
ENSMUSG00000082179.1	0.330768	-0.460995	1.05338	0.317172	1	chr4	80002330	80003388	Gm11407
ENSMUSG00000027400.11	-0.099278	4.64293	1.05306	0.317245	1	chr2	129686564	129699844	Pdyn
ENSMUSG00000029862.16	-0.0828594	4.38521	1.05305	0.317245	1	chr6	42286684	42315756	Clcn1
ENSMUSG00000100017.2	-0.302115	0.735636	1.05389	0.317294	1	chr14	56811988	56813899	2410022M11Rik
ENSMUSG00000002550.16	-0.0731678	4.89303	1.05282	0.317297	1	chr2	32255001	32260159	Uck1
ENSMUSG00000052374.16	0.158225	4.28549	1.06202	0.317403	1	chr13	12269425	12340760	Actn2
ENSMUSG00000108920.1	-0.265285	1.65512	1.05666	0.317419	1	chr7	91340015	91342790	Gm44678
ENSMUSG00000104253.1	0.228261	0.619992	1.05214	0.317449	1	chr1	121328091	121331149	Gm37174
ENSMUSG00000024533.17	0.0673034	7.44361	1.0517	0.317548	1	chr18	67488208	67610790	Spire1
ENSMUSG00000054752.16	0.082373	5.44609	1.05167	0.317554	1	chr4	53631470	53707009	Fsd1l
ENSMUSG00000028917.14	-0.0700919	6.88001	1.05133	0.317631	1	chr4	141625733	141664899	Plekhm2
ENSMUSG00000021143.10	0.0807048	7.51083	1.05104	0.317697	1	chr12	113014507	113074401	Pacs2
ENSMUSG00000020930.9	-0.240581	0.418462	1.0507	0.317772	1	chr11	102881203	102885216	Ccdc103
ENSMUSG00000097080.8	-0.122983	2.66446	1.05018	0.31789	1	chr18	38238404	38250565	1700086O06Rik
ENSMUSG00000103217.1	-0.148565	3.71221	1.05289	0.31799	1	chr2	25180780	25183339	Gm38287
ENSMUSG00000031870.16	0.0969061	4.91321	1.04972	0.317993	1	chr9	8899832	8968611	Pgr
ENSMUSG00000042660.8	0.110954	3.16094	1.04971	0.317996	1	chr18	36760219	36763810	Wdr55
ENSMUSG00000003974.6	0.0881407	5.50792	1.04937	0.318072	1	chr5	9485540	9725170	Grm3
ENSMUSG00000041731.13	0.127463	2.40441	1.04924	0.3181	1	chr19	24683015	24861855	Pgm5
ENSMUSG00000075502.2	0.30678	-0.495629	1.04911	0.318129	1	chr14	79451834	79454818	Kbtbd6
ENSMUSG00000030286.6	-0.0560022	5.92062	1.04865	0.318234	1	chr6	113514873	113531652	Emc3
ENSMUSG00000021396.5	0.491352	-1.89115	1.0486	0.318244	1	chr13	51171021	51175188	Nxnl2
ENSMUSG00000039809.10	-0.0556798	8.28112	1.0486	0.318245	1	chr4	46662304	46991873	Gabbr2
ENSMUSG00000028965.13	0.420424	-1.31351	1.04852	0.318262	1	chr4	150914561	150946102	Tnfrsf9
ENSMUSG00000107999.1	0.111298	5.17068	1.05161	0.318276	1	chr6	90689730	90690829	Gm44123
ENSMUSG00000032431.6	-0.134585	2.24844	1.04801	0.318376	1	chr9	114375133	114390675	Crtap
ENSMUSG00000097178.7	0.280768	0.222736	1.04799	0.318381	1	chr7	43695208	43797958	2310002F09Rik
ENSMUSG00000043131.14	0.0762431	4.96018	1.04792	0.318396	1	chr6	83326015	83343776	Mob1a
ENSMUSG00000070284.10	-0.117265	4.36754	1.04837	0.31845	1	chr9	108049241	108052801	Gmppb
ENSMUSG00000001918.17	0.21062	1.12092	1.04713	0.318574	1	chr7	16781339	16798274	Slc1a5
ENSMUSG00000030189.15	-0.0822107	4.39874	1.04709	0.318583	1	chr6	131364854	131388476	Ybx3
ENSMUSG00000115505.1	-0.377414	-1.80154	1.04703	0.318598	1	chr14	93194697	93195696	Gm9247
ENSMUSG00000039585.15	0.0898539	7.20634	1.04742	0.318613	1	chr9	59750895	59928866	Myo9a
ENSMUSG00000033364.13	0.0821334	5.01416	1.04696	0.318614	1	chr1	74435510	74544284	Usp37
ENSMUSG00000087185.1	0.22891	5.93162	1.07538	0.318657	1	chr2	102737906	102746760	Gm13872
ENSMUSG00000081648.1	-0.329496	-0.430671	1.04663	0.318687	1	chr2	23202032	23203683	Gm13423
ENSMUSG00000032656.14	-0.149856	1.39094	1.04652	0.318712	1	chr18	56761715	56925548	2024-03-03
ENSMUSG00000025777.8	-0.0540022	7.13277	1.04633	0.318755	1	chr1	17145361	17164271	Gdap1
ENSMUSG00000002524.17	-0.0645101	6.76359	1.04615	0.318795	1	chr15	76070181	76080924	Puf60
ENSMUSG00000025507.13	-0.198945	1.22414	1.04589	0.318854	1	chr7	141438112	141444025	Pidd1
ENSMUSG00000058174.7	-0.092548	3.672	1.04542	0.31896	1	chr3	37714189	37724490	Gm5148
ENSMUSG00000026979.16	-0.263627	-0.0923495	1.04529	0.318991	1	chr2	24367579	24414954	Psd4
ENSMUSG00000037683.14	-0.286531	-0.175361	1.04529	0.318991	1	chr2	19199301	19310241	Armc3
ENSMUSG00000021699.17	0.106886	5.69272	1.04972	0.318993	1	chr13	108449947	109953461	Pde4d
ENSMUSG00000031310.16	-0.0640161	7.20408	1.0452	0.319011	1	chrX	101404383	101420849	Zmym3
ENSMUSG00000073888.13	0.137301	3.6965	1.04615	0.319025	1	chr4	41769466	41774247	Ccl27a
ENSMUSG00000053889.5	0.383288	-1.35737	1.04498	0.319061	1	chr9	34918232	34929509	Kirrel3os
ENSMUSG00000032344.17	-0.21353	0.622345	1.04495	0.319067	1	chr9	78430525	78443237	Cgas
ENSMUSG00000034793.15	-0.0744861	5.05115	1.04461	0.319144	1	chr11	102189619	102194081	G6pc3
ENSMUSG00000045658.16	-0.0917854	4.97356	1.0446	0.319145	1	chr1	84036295	84364180	Pid1
ENSMUSG00000117219.1	0.243561	0.459689	1.04458	0.31915	1	chr17	23813213	23813500	Gm49911
ENSMUSG00000037791.15	-0.0592263	5.86674	1.04429	0.319216	1	chr11	77982753	78030539	Phf12
ENSMUSG00000031847.8	0.132519	2.82334	1.04406	0.319268	1	chr8	116969593	116978959	1700030J22Rik
ENSMUSG00000074358.9	-0.153645	2.48474	1.04402	0.319277	1	chr7	18890882	18910415	Ccdc61
ENSMUSG00000018858.15	-0.0790312	4.77864	1.0439	0.319304	1	chr11	115403751	115412674	Mrpl58
ENSMUSG00000090115.7	-0.0856491	5.06307	1.04388	0.319308	1	chr17	47630689	47686738	Usp49
ENSMUSG00000051403.9	-0.0794943	6.78695	1.04379	0.319329	1	chr7	19530799	19563076	Ppp1r37
ENSMUSG00000026504.17	-0.070319	4.68979	1.0437	0.319348	1	chr1	176814659	177020437	Sdccag8
ENSMUSG00000066842.18	0.162558	3.16235	1.04474	0.319502	1	chr1	150562523	150993435	Hmcn1
ENSMUSG00000089759.7	-0.233143	1.54295	1.04324	0.319527	1	chrX	135022733	135060336	3632454L22Rik
ENSMUSG00000037020.16	-0.180081	0.936287	1.04289	0.319533	1	chr7	30240137	30280419	Wdr62
ENSMUSG00000022805.17	0.195216	0.852008	1.04275	0.319563	1	chr16	38297753	38342143	Maats1
ENSMUSG00000020780.15	0.0722611	5.91447	1.04271	0.319572	1	chr11	116245165	116274217	Srp68
ENSMUSG00000021973.9	-0.0745124	4.44462	1.04268	0.319581	1	chr14	57916260	57999262	Micu2
ENSMUSG00000029234.13	0.0718615	4.81642	1.04267	0.319582	1	chr5	76183879	76209245	Tmem165
ENSMUSG00000062014.13	0.0516808	7.49162	1.04255	0.319609	1	chr14	46808148	46822242	Gmfb
ENSMUSG00000039345.16	-0.0894959	3.89928	1.04244	0.319633	1	chr16	8470787	8490684	Mettl22
ENSMUSG00000022450.6	-0.0732735	5.7579	1.04196	0.319742	1	chr15	82350139	82354322	Ndufa6
ENSMUSG00000032724.5	0.0915292	3.60875	1.0419	0.319757	1	chr2	103566309	103718423	Abtb2
ENSMUSG00000050954.15	0.118417	4.03443	1.04186	0.319764	1	chr13	48487646	48513451	Zfp169
ENSMUSG00000035164.8	0.133438	4.57148	1.04744	0.319785	1	chr9	52111343	52168572	Zc3h12c
ENSMUSG00000022451.12	0.0467784	5.77365	1.04167	0.319808	1	chr15	94577950	94589889	Twf1
ENSMUSG00000091021.1	-0.112539	2.47342	1.04166	0.319811	1	chr4	132351771	132353382	Gm17300
ENSMUSG00000003992.15	0.0781657	6.17881	1.0415	0.319846	1	chr13	91460282	91703429	Ssbp2
ENSMUSG00000039419.17	0.0798702	7.03225	1.04136	0.319878	1	chr6	45059356	47304213	Cntnap2
ENSMUSG00000107624.1	0.445937	-1.46646	1.04105	0.319949	1	chr6	88738191	88741364	Gm44005
ENSMUSG00000028088.14	0.157183	1.80048	1.041	0.31996	1	chr3	97628803	97655282	Fmo5
ENSMUSG00000090165.8	-0.264049	-0.206074	1.04082	0.32	1	chr1	88055387	88219004	Ugt1a10
ENSMUSG00000090175.1	-0.264049	-0.206074	1.04082	0.32	1	chr1	88070799	88218997	Ugt1a9
ENSMUSG00000089675.1	-0.264049	-0.206074	1.04082	0.32	1	chr1	88087812	88219004	Ugt1a8
ENSMUSG00000089943.1	-0.264049	-0.206074	1.04082	0.32	1	chr1	88166011	88218997	Ugt1a5
ENSMUSG00000085307.1	0.327553	-0.262014	1.04001	0.320185	1	chr11	96918940	96922493	Gm11525
ENSMUSG00000101711.1	0.191783	1.21587	1.03986	0.320218	1	chr1	34439510	34444730	Gm28306
ENSMUSG00000038119.15	-0.143407	4.46629	1.04729	0.320226	1	chr9	35421127	35507652	Cdon
ENSMUSG00000074264.12	-0.0831211	5.42124	1.03968	0.320259	1	chr3	113555709	113606699	Amy1
ENSMUSG00000052865.5	-0.322484	-0.487828	1.03947	0.320307	1	chr2	65852407	65860619	Gm13619
ENSMUSG00000025647.16	-0.0665223	5.0426	1.03924	0.320358	1	chr9	109038564	109057777	Shisa5
ENSMUSG00000031297.14	0.102507	3.84595	1.03901	0.320412	1	chrX	101079209	101086020	Slc7a3
ENSMUSG00000043592.15	-0.417749	-1.39385	1.03873	0.320476	1	chr17	48454900	48539714	Unc5cl
ENSMUSG00000086324.8	-0.339075	3.40439	1.06556	0.320509	1	chr16	35966751	35983230	Gm15564
ENSMUSG00000020743.15	-0.147629	3.39852	1.03925	0.320571	1	chr11	115607917	115612969	Mif4gd
ENSMUSG00000019813.16	0.124855	2.22622	1.03776	0.320696	1	chr10	41718839	41809871	Cep57l1
ENSMUSG00000080441.1	-0.217168	0.74142	1.03748	0.32076	1	chr15	84951525	84951623	Mir1249
ENSMUSG00000105021.1	-0.333756	-1.38444	1.03622	0.321046	1	chr3	58652052	58653159	Gm8234
ENSMUSG00000001774.8	0.0924337	6.27392	1.03669	0.321091	1	chr9	18292124	18317442	Chordc1
ENSMUSG00000049164.7	-0.104375	4.10258	1.03545	0.32122	1	chr19	40894704	40917947	Zfp518a
ENSMUSG00000034460.9	0.248995	1.42857	1.03627	0.321264	1	chr12	73099608	73113456	Six4
ENSMUSG00000036879.15	0.0583349	5.7267	1.03525	0.321267	1	chr8	85840958	86061376	Phkb
ENSMUSG00000032119.5	0.0617031	5.10654	1.03517	0.321284	1	chr9	44292439	44305671	Hinfp
ENSMUSG00000047293.7	0.454958	-1.22469	1.03504	0.321315	1	chr16	58717432	58719070	Gpr15
ENSMUSG00000050989.9	-0.13129	5.27988	1.04437	0.321351	1	chr4	134537891	134552166	Selenon
ENSMUSG00000104868.1	-0.142802	3.38795	1.03525	0.321372	1	chr5	63646169	63650894	Gm9954
ENSMUSG00000040139.14	0.215546	1.15793	1.03477	0.321377	1	chr7	137375573	137410762	9430038I01Rik
ENSMUSG00000025128.7	-0.0866074	4.826	1.03467	0.321399	1	chr3	18054173	18057517	Bhlhe22
ENSMUSG00000085041.1	0.25297	-0.232593	1.03423	0.3215	1	chr4	103004105	103011965	BB031773
ENSMUSG00000027936.18	-0.090279	4.99303	1.03418	0.321511	1	chr3	90254162	90264125	Crtc2
ENSMUSG00000092511.7	-0.106652	2.5465	1.03412	0.321525	1	chr17	34856411	34882042	Gm20547
ENSMUSG00000107994.1	-0.23341	1.3325	1.03384	0.321588	1	chr6	115675967	115677780	D830050J10Rik
ENSMUSG00000022964.14	-0.0603573	6.35118	1.03355	0.321654	1	chr16	91574502	91597800	Tmem50b
ENSMUSG00000085498.1	-0.381325	-0.965188	1.03345	0.321677	1	chr2	129297369	129307826	Gm14023
ENSMUSG00000107120.1	0.291329	0.242151	1.03324	0.321725	1	chr5	31461021	31462409	Gm43059
ENSMUSG00000113087.1	-0.137206	1.80629	1.0329	0.321804	1	chr12	88434112	88442254	4930473H19Rik
ENSMUSG00000087394.1	0.282552	-0.461086	1.03277	0.321832	1	chr4	126323598	126325237	Gm12945
ENSMUSG00000106583.1	0.276268	-0.0928711	1.03263	0.321865	1	chr3	122761954	122802048	4930447N08Rik
ENSMUSG00000104159.1	0.319736	-0.764913	1.03247	0.3219	1	chr17	31532290	31535460	Gm38099
ENSMUSG00000052557.11	0.0755944	5.50489	1.03239	0.32192	1	chr8	117158134	117215997	Gan
ENSMUSG00000114470.1	-0.12435	2.59006	1.03228	0.321944	1	chr13	115035272	115101921	Gm49395
ENSMUSG00000020709.15	0.127102	2.23995	1.03215	0.321973	1	chr11	80154104	80178958	Adap2
ENSMUSG00000022701.18	-0.106471	2.99278	1.03193	0.322024	1	chr16	43889799	43964314	Ccdc191
ENSMUSG00000033578.7	0.06246	5.60339	1.03185	0.322043	1	chrX	134295224	134305969	Tmem35a
ENSMUSG00000028329.13	-0.0872049	3.28959	1.03183	0.322048	1	chr4	46155346	46196311	Xpa
ENSMUSG00000029998.14	0.0667553	6.82169	1.03165	0.322089	1	chr6	86386005	86397154	Pcyox1
ENSMUSG00000087397.1	-0.159435	1.23029	1.03164	0.322091	1	chr15	97766548	97768713	Rapgef3os2
ENSMUSG00000023939.7	-0.100544	3.98287	1.03154	0.322113	1	chr17	45686321	45698495	Mrpl14
ENSMUSG00000039252.11	0.069658	7.15665	1.03124	0.322181	1	chr5	52533516	52566462	Lgi2
ENSMUSG00000105345.1	-0.124683	2.53977	1.03059	0.32233	1	chr5	143270074	143272513	BC030343
ENSMUSG00000026288.14	-0.139669	3.16759	1.03038	0.322378	1	chr1	87620311	87720507	Inpp5d
ENSMUSG00000038517.15	-0.087735	5.77644	1.03004	0.322456	1	chr11	97136170	97151495	Tbkbp1
ENSMUSG00000074800.4	0.19869	1.56382	1.02998	0.322469	1	chr13	75644895	75645171	Gm4149
ENSMUSG00000111390.1	0.0861969	4.51933	1.02995	0.322477	1	chr9	27098550	27102343	Gm48796
ENSMUSG00000039199.6	-0.0643471	5.40664	1.02926	0.322636	1	chr8	105472422	105496902	Zdhhc1
ENSMUSG00000111212.1	0.54161	-1.69748	1.02875	0.322753	1	chr9	13308213	13312446	Gm47087
ENSMUSG00000080242.5	-0.075427	5.76767	1.0284	0.322833	1	chr6	37806085	37806550	Atp6v0c-ps2
ENSMUSG00000044702.13	-0.182724	0.842716	1.02791	0.322944	1	chr7	122107261	122132985	Palb2
ENSMUSG00000101795.2	-0.341771	-0.524045	1.02789	0.322949	1	chr1	143093346	143094616	Gm5835
ENSMUSG00000016481.15	0.0804248	4.55784	1.02776	0.32298	1	chr1	195097381	195131586	Cr1l
ENSMUSG00000026188.11	-0.080415	4.26444	1.0271	0.323132	1	chr1	72284368	72303104	Tmem169
ENSMUSG00000038406.17	-0.0587524	7.03901	1.02678	0.323204	1	chr7	45002947	45016363	Scaf1
ENSMUSG00000060791.15	0.320141	-1.00437	1.02644	0.323282	1	chr7	28437446	28448233	Gmfg
ENSMUSG00000097690.2	-0.334844	-0.88324	1.02633	0.323308	1	chr19	45998136	46013386	4930505N22Rik
ENSMUSG00000031819.13	-0.0600818	6.40684	1.02629	0.323316	1	chr8	120653913	120668573	Emc8
ENSMUSG00000042579.2	-0.109616	4.47524	1.02626	0.323359	1	chr3	89767510	89773240	4632404H12Rik
ENSMUSG00000086930.1	-0.12987	1.72377	1.02605	0.323373	1	chr17	47699970	47701996	Frs3os
ENSMUSG00000032815.16	0.104107	3.09056	1.02557	0.323482	1	chr8	123268299	123318576	Fanca
ENSMUSG00000063145.10	0.0886963	4.03622	1.02537	0.323529	1	chr2	69647170	69667571	Bbs5
ENSMUSG00000030703.8	0.222146	0.767637	1.02501	0.323612	1	chr7	126766333	126775649	Gdpd3
ENSMUSG00000036446.5	-0.169238	1.57543	1.02462	0.323702	1	chr10	97565127	97572703	Lum
ENSMUSG00000070469.12	-0.196712	1.72934	1.02443	0.323744	1	chr7	82335693	82614450	Adamtsl3
ENSMUSG00000047141.5	0.078787	5.00897	1.02436	0.32376	1	chr16	64780346	64851652	Zfp654
ENSMUSG00000030199.16	0.093705	4.32504	1.02413	0.323814	1	chr6	134035699	134270158	Etv6
ENSMUSG00000024184.15	-0.497786	-1.18412	1.02412	0.323816	1	chr17	26195998	26199087	Pdia2
ENSMUSG00000003032.8	0.297934	2.74866	1.04219	0.323973	1	chr4	55527142	55532466	Klf4
ENSMUSG00000089782.1	0.251763	0.261138	1.02342	0.323979	1	chr1	97948900	97949389	Gm3531
ENSMUSG00000073910.10	-0.170917	3.35155	1.02834	0.323987	1	chr4	34949073	35157484	Mob3b
ENSMUSG00000030083.11	-0.0724767	4.93833	1.02318	0.324033	1	chr6	88835913	88841984	Abtb1
ENSMUSG00000034329.16	-0.44366	-1.69572	1.02298	0.324079	1	chr11	86058137	86201193	Brip1
ENSMUSG00000027318.17	0.13649	3.60819	1.02349	0.324113	1	chr2	131050590	131063814	Adam33
ENSMUSG00000099759.1	-0.228669	0.194197	1.02268	0.324149	1	chr12	20804380	20815779	1700030C10Rik
ENSMUSG00000032348.6	0.0987367	5.1428	1.02302	0.324174	1	chr9	78182773	78209349	Gsta4
ENSMUSG00000102422.1	0.0849562	6.88638	1.02233	0.32423	1	chr3	67892231	68626466	Iqschfp
ENSMUSG00000097700.1	0.157611	0.840346	1.0223	0.324235	1	chr6	17834584	17835185	Gm26738
ENSMUSG00000056144.14	0.356288	-0.361215	1.02195	0.324318	1	chr7	104244456	104262234	Trim34a
ENSMUSG00000022814.6	0.101534	3.9729	1.0219	0.324327	1	chr16	33954781	33967038	Umps
ENSMUSG00000068328.9	-0.0822484	5.61311	1.02169	0.324377	1	chr6	83054520	83057808	Aup1
ENSMUSG00000118280.1	-0.24252	0.236273	1.02161	0.324395	1	chr19	8251967	8317179	Gm41804
ENSMUSG00000085440.1	0.185273	2.35626	1.02176	0.324426	1	chr8	45723324	45819297	Sorbs2os
ENSMUSG00000105001.1	-0.120263	2.94617	1.02141	0.324443	1	chr10	128559200	128559319	Gm47275
ENSMUSG00000108197.1	0.427703	-1.18805	1.02113	0.324507	1	chr6	86687822	86688428	Gm44214
ENSMUSG00000079157.4	-0.0617963	6.36906	1.021	0.324537	1	chr8	9205901	9771161	Fam155a
ENSMUSG00000028847.8	-0.0706887	5.6918	1.02097	0.324544	1	chr4	126262324	126275883	Trappc3
ENSMUSG00000041180.13	0.137809	4.71248	1.02866	0.324597	1	chr19	36554638	36621135	Hectd2
ENSMUSG00000018761.14	-0.0867485	4.7856	1.02063	0.324622	1	chr11	69656696	69662642	Mpdu1
ENSMUSG00000089960.1	-0.261009	-0.194749	1.02058	0.324634	1	chr1	88211958	88218997	Ugt1a1
ENSMUSG00000032796.8	-0.142628	2.48113	1.0205	0.324652	1	chr17	67697258	67822647	Lama1
ENSMUSG00000029148.15	-0.0542423	6.34271	1.0202	0.324721	1	chr5	31240863	31251566	Nrbp1
ENSMUSG00000038302.14	-0.100671	3.91133	1.02011	0.324743	1	chr10	42312584	42478565	Afg1l
ENSMUSG00000021492.15	0.377964	-1.41007	1.0196	0.324859	1	chr13	55417957	55426793	F12
ENSMUSG00000018068.13	-0.0842031	4.89199	1.01939	0.324908	1	chr11	86210680	86257575	Ints2
ENSMUSG00000027994.14	0.234977	0.715587	1.01921	0.324951	1	chr3	129914959	129970206	Mcub
ENSMUSG00000087063.1	0.413541	-1.62995	1.01895	0.325011	1	chr5	123293637	123310324	Gm15857
ENSMUSG00000033863.2	0.0559116	7.77692	1.01891	0.325019	1	chr19	23141225	23168134	Klf9
ENSMUSG00000060803.6	0.0919487	5.72368	1.01906	0.325135	1	chr19	4035406	4037985	Gstp1
ENSMUSG00000033792.12	0.167282	3.10167	1.02066	0.325149	1	chrX	106027275	106124926	Atp7a
ENSMUSG00000044708.5	0.0708279	8.78381	1.01802	0.325225	1	chr1	172341209	172374085	Kcnj10
ENSMUSG00000030401.16	-0.0640129	5.92688	1.01783	0.325271	1	chr7	19282623	19296160	Rtn2
ENSMUSG00000084592.1	0.31244	-1.2444	1.01781	0.325273	1	chr15	12171491	12171574	Mir1898
ENSMUSG00000078249.5	-0.113181	3.10349	1.01781	0.325274	1	chr11	120762793	120764419	Hmga1b
ENSMUSG00000041431.16	0.398495	-0.779543	1.01778	0.32528	1	chr13	100778649	100786570	Ccnb1
ENSMUSG00000046546.3	0.0962725	3.61492	1.01751	0.325344	1	chr16	30599722	30602797	Fam43a
ENSMUSG00000040594.19	0.140474	3.14103	1.01707	0.325447	1	chr11	33211794	33513746	Ranbp17
ENSMUSG00000062300.14	-0.122617	2.50694	1.01703	0.325455	1	chr7	19716643	19750483	Nectin2
ENSMUSG00000035109.14	-0.0615537	5.16419	1.01683	0.325503	1	chr2	125627446	125724148	Shc4
ENSMUSG00000033352.11	0.0548913	7.65284	1.01672	0.325528	1	chr11	65688242	65788297	Map2k4
ENSMUSG00000041444.14	0.131411	8.40587	1.02972	0.325559	1	chr9	32116135	32268446	Arhgap32
ENSMUSG00000022120.4	0.08164	3.54237	1.01644	0.325591	1	chr14	104477535	104522645	Rnf219
ENSMUSG00000024369.16	-0.0811369	3.82911	1.01623	0.325642	1	chr17	34850390	34856372	Nelfe
ENSMUSG00000025991.8	0.298262	-0.137218	1.01581	0.325738	1	chr1	67123025	67231259	Cps1
ENSMUSG00000039988.14	0.0517337	6.36228	1.01575	0.325753	1	chr3	157947238	158008034	Ankrd13c
ENSMUSG00000010751.15	-0.184525	1.14281	1.0155	0.32581	1	chr7	143634805	143649661	Tnfrsf22
ENSMUSG00000028718.16	-0.301188	-0.0445654	1.0153	0.325858	1	chr4	115000158	115043196	Stil
ENSMUSG00000014226.10	0.0702264	6.08948	1.01519	0.325882	1	chr1	160202366	160212875	Cacybp
ENSMUSG00000032561.15	-0.394478	-1.27651	1.01506	0.325913	1	chr9	104288250	104337748	Acpp
ENSMUSG00000051579.10	0.068352	4.99282	1.01492	0.325945	1	chrX	136168983	136172342	Tceal8
ENSMUSG00000027864.9	0.0872361	5.21757	1.01485	0.325961	1	chr3	101040231	101110278	Ptgfrn
ENSMUSG00000031585.13	0.0929046	3.74434	1.01438	0.326072	1	chr8	33731832	33777173	Gtf2e2
ENSMUSG00000103955.1	0.0841511	3.39934	1.01427	0.326095	1	chr4	135450880	135451210	Gm37270
ENSMUSG00000090171.1	-0.264043	-0.198369	1.01425	0.3261	1	chr1	88200600	88218997	Ugt1a2
ENSMUSG00000033701.13	-0.0719683	5.07729	1.01425	0.3261	1	chr1	155558119	155691330	Acbd6
ENSMUSG00000083353.1	-0.432106	-1.8833	1.0142	0.326112	1	chr3	37327071	37327390	Gm12540
ENSMUSG00000026579.8	-0.176786	2.47244	1.01424	0.326124	1	chr1	164151837	164220277	F5
ENSMUSG00000021719.9	0.0527712	8.62855	1.0141	0.326135	1	chr13	104945903	105054930	Rgs7bp
ENSMUSG00000032860.5	0.337138	-1.18302	1.0136	0.326252	1	chr7	100996567	101012866	P2ry2
ENSMUSG00000041143.16	0.157625	1.46483	1.01248	0.326513	1	chr4	138972887	139059171	Tmco4
ENSMUSG00000097466.8	0.140429	2.69284	1.01247	0.326516	1	chr9	81631550	81645156	D430036J16Rik
ENSMUSG00000037005.16	-0.37887	-1.25427	1.01246	0.326517	1	chrX	48108724	48136981	Xpnpep2
ENSMUSG00000087556.1	-0.233152	0.776139	1.01243	0.326524	1	chr16	18416681	18421997	Gm15764
ENSMUSG00000042462.4	0.135336	2.44288	1.01236	0.326542	1	chr7	127256958	127260709	Dctpp1
ENSMUSG00000030983.4	-0.222669	5.11562	1.03716	0.326569	1	chr7	133709332	133721145	Bccip
ENSMUSG00000030872.14	0.0616856	5.12577	1.01223	0.326572	1	chr7	121986721	122021222	Gga2
ENSMUSG00000034212.14	-0.0961856	2.69146	1.01206	0.326611	1	chr1	92859802	92902906	Ankmy1
ENSMUSG00000023927.15	0.117405	6.62518	1.02027	0.326625	1	chr17	51736186	51833290	Satb1
ENSMUSG00000085333.1	-0.434201	-1.89518	1.012	0.326626	1	chr17	28905264	28906771	1700030A11Rik
ENSMUSG00000092260.7	-0.108376	2.98382	1.01062	0.326947	1	chr8	69741638	69749970	Zfp963
ENSMUSG00000097326.2	0.302987	-0.064302	1.01041	0.326995	1	chr13	48272412	48273884	A330048O09Rik
ENSMUSG00000025138.14	-0.0716967	4.97591	1.01009	0.32707	1	chr11	120618371	120625240	Sirt7
ENSMUSG00000026839.17	-0.0700708	4.58966	1.01004	0.327084	1	chr2	58567297	58792971	Upp2
ENSMUSG00000022671.13	0.0995535	3.5382	1.00986	0.327125	1	chr16	15848440	15863369	Mzt2
ENSMUSG00000020459.14	-0.0676291	4.9313	1.00954	0.3272	1	chr11	29526407	29545279	Mtif2
ENSMUSG00000029826.14	-0.138572	2.64167	1.00932	0.32725	1	chr6	38305285	38354603	Zc3hav1
ENSMUSG00000002996.17	0.0608813	5.68584	1.00877	0.327381	1	chr12	31926253	31950535	Hbp1
ENSMUSG00000030780.15	-0.0667687	4.52891	1.00856	0.327429	1	chr7	128271378	128298170	BC017158
ENSMUSG00000108753.1	-0.255901	-0.179979	1.00844	0.327457	1	chr7	35052974	35053591	Gm45094
ENSMUSG00000036435.13	0.0642824	5.81314	1.00824	0.327504	1	chr5	76529310	76570294	Exoc1
ENSMUSG00000041625.15	-0.164195	4.14904	1.01782	0.32761	1	chr14	122816222	122913757	Ggact
ENSMUSG00000056508.6	-0.168554	0.897745	1.00759	0.327655	1	chr12	110667687	110682619	1700001K19Rik
ENSMUSG00000053603.4	0.154876	1.04694	1.00735	0.327711	1	chr10	81182604	81183849	4930442H23Rik
ENSMUSG00000029607.14	0.100508	3.20265	1.00703	0.327787	1	chr5	143890740	143897685	Ankrd61
ENSMUSG00000074865.11	-0.118611	2.88743	1.00703	0.327788	1	chr13	62479826	62571199	Zfp934
ENSMUSG00000117592.1	0.326325	-0.62017	1.00683	0.327833	1	chr17	29319980	29322549	Gm46603
ENSMUSG00000024436.16	-0.0934702	3.35456	1.00663	0.32788	1	chr17	35910378	35916389	Mrps18b
ENSMUSG00000026404.12	-0.114916	2.80486	1.00662	0.327884	1	chr1	136415270	136440158	Ddx59
ENSMUSG00000016128.14	0.10094	3.96549	1.00614	0.327997	1	chr5	151037509	151233836	Stard13
ENSMUSG00000031591.14	0.0522243	5.70929	1.00563	0.328114	1	chr8	41340196	41374773	Asah1
ENSMUSG00000048429.10	0.0485231	5.83224	1.00535	0.328182	1	chr9	21592721	21595970	Timm29
ENSMUSG00000104043.1	0.518136	-1.44179	1.00533	0.328186	1	chr3	84174103	84175132	Gm6525
ENSMUSG00000040715.12	0.0924531	4.57081	1.00494	0.328278	1	chr4	141683850	141685599	Rsc1a1
ENSMUSG00000102133.1	-0.464021	-1.71548	1.00489	0.328288	1	chr1	177045241	177046773	Gm37106
ENSMUSG00000025894.11	0.0721985	4.71788	1.00433	0.328421	1	chr9	4294792	4309471	Aasdhppt
ENSMUSG00000020385.16	0.0668134	6.44851	1.00426	0.328436	1	chr11	51261729	51281766	Clk4
ENSMUSG00000108084.1	-0.359038	-1.14266	1.00412	0.328471	1	chr6	48860328	48866083	Gm7932
ENSMUSG00000105449.1	-0.13657	2.11486	1.00403	0.328491	1	chr3	135428162	135435888	Gm43379
ENSMUSG00000113434.1	0.281592	-0.0509348	1.00319	0.328688	1	chr12	88365313	88377323	3200001D21Rik
ENSMUSG00000037697.19	0.0604391	6.52973	1.00315	0.328698	1	chr14	45588466	45658143	Ddhd1
ENSMUSG00000045664.5	0.151828	3.61274	1.00655	0.328733	1	chr19	5915635	5924816	Cdc42ep2
ENSMUSG00000006599.13	0.0628259	5.23127	1.00249	0.328852	1	chr7	46796102	46823800	Gtf2h1
ENSMUSG00000032997.16	-0.078294	5.65963	1.00248	0.328855	1	chr1	75474568	75479307	Chpf
ENSMUSG00000035274.13	0.0807264	3.90455	1.00247	0.328857	1	chr9	85842379	85847040	Tpbg
ENSMUSG00000050428.7	0.0873716	3.67015	1.00215	0.328933	1	chr7	19119858	19140172	Fbxo46
ENSMUSG00000112937.1	-0.346737	-0.762593	1.00213	0.328937	1	chr12	25129173	25134931	Gm17746
ENSMUSG00000092609.1	0.302142	0.418851	1.00204	0.328974	1	chr17	34969911	34972136	Gm20481
ENSMUSG00000001247.16	0.134143	2.65946	1.00186	0.329002	1	chr7	30957769	30973464	Lsr
ENSMUSG00000015850.11	0.135759	3.91179	1.00428	0.32901	1	chr3	95676200	95687917	Adamtsl4
ENSMUSG00000096971.2	-0.414988	-0.666177	1.00153	0.329078	1	chr15	10714835	10790123	4930556M19Rik
ENSMUSG00000021287.12	0.111209	3.84871	1.00125	0.329145	1	chr12	111803191	111813873	Xrcc3
ENSMUSG00000044633.4	0.515438	-1.88435	1.0012	0.329158	1	chr10	99298887	99423047	B530045E10Rik
ENSMUSG00000065305.1	-0.361875	-1.19061	1.00111	0.329177	1	chr19	8725593	8725660	Gm23246
ENSMUSG00000069372.3	0.134577	2.34074	1.00054	0.329313	1	chr18	57468515	57478133	Ctxn3
ENSMUSG00000113303.1	0.721893	-1.8675	1.00249	0.32932	1	chr12	81781357	81783031	4930423D22Rik
ENSMUSG00000029238.11	0.0774218	6.80485	1.00037	0.329353	1	chr5	76209867	76304792	Clock
ENSMUSG00000048826.7	-0.140285	5.08098	1.01101	0.329368	1	chr17	14195051	14204304	Dact2
ENSMUSG00000037685.15	0.0731604	8.0309	0.999643	0.329524	1	chr5	67618139	67847434	Atp8a1
ENSMUSG00000063895.7	0.0785539	4.90886	0.999509	0.329556	1	chr14	60184611	60251431	Nupl1
ENSMUSG00000004934.14	-0.0844936	4.08594	0.999385	0.329585	1	chr10	81153265	81167923	Pias4
ENSMUSG00000084880.1	-0.0871942	4.75514	0.999096	0.329653	1	chr17	47687609	47691083	Tomm6os
ENSMUSG00000087536.1	-0.195632	0.499349	0.99891	0.329697	1	chr2	162679454	162680529	Gm14246
ENSMUSG00000100846.1	-0.235891	1.00316	0.998749	0.329735	1	chr1	65100618	65119558	Gm28845
ENSMUSG00000005465.9	-0.372438	-0.728055	0.998563	0.329779	1	chr8	84030293	84042589	Il27ra
ENSMUSG00000069910.2	0.339643	-0.477679	0.998362	0.329827	1	chr11	34809189	34833641	Spdl1
ENSMUSG00000117292.1	-0.467514	-1.66311	0.998027	0.329906	1	chr17	73250985	73260656	E330032C10Rik
ENSMUSG00000024175.2	0.330442	0.0780256	0.998078	0.329918	1	chr17	25454614	25476602	Tekt4
ENSMUSG00000073010.9	0.49952	-1.84421	0.997799	0.32996	1	chrX	106583185	106710557	Gm5127
ENSMUSG00000034493.1	-0.14013	2.06856	0.997678	0.329988	1	chr11	3937540	3976778	4930556J24Rik
ENSMUSG00000025538.15	-0.099697	3.28663	0.997597	0.330008	1	chr5	129846985	129864050	Sumf2
ENSMUSG00000024712.9	-0.0730503	6.076	0.997484	0.330034	1	chr19	17394042	17401349	Rfk
ENSMUSG00000117011.1	-0.189111	1.97812	0.997178	0.330107	1	chr17	43146040	43158291	E130008D07Rik
ENSMUSG00000022557.11	0.0786175	5.29155	0.997121	0.33012	1	chr15	76452988	76477277	Bop1
ENSMUSG00000023830.14	-0.0752216	5.60415	0.995824	0.330427	1	chr17	12682405	12769664	Igf2r
ENSMUSG00000057132.16	-0.0634877	4.73083	0.995791	0.330435	1	chr14	52110703	52163546	Rpgrip1
ENSMUSG00000070866.4	0.0783125	4.70955	0.995357	0.330538	1	chr2	82053221	82259879	Zfp804a
ENSMUSG00000021481.11	-0.0648181	5.16659	0.995352	0.330539	1	chr13	55105310	55134825	Zfp346
ENSMUSG00000003531.15	-0.0747659	4.9525	0.995342	0.330541	1	chr16	18052859	18071632	Dgcr6
ENSMUSG00000092687.1	-0.435778	-1.70437	0.995339	0.330542	1	chr17	34952012	34952075	Gm25744
ENSMUSG00000015879.8	-0.0862391	3.77231	0.99495	0.330634	1	chr5	45529704	45639614	Fam184b
ENSMUSG00000032221.14	-0.103455	3.84285	0.994528	0.330734	1	chr9	72438010	72462025	Mns1
ENSMUSG00000047866.18	0.0538298	6.174	0.994449	0.330753	1	chr8	86624042	86723873	Lonp2
ENSMUSG00000102602.1	0.187539	2.98829	0.999229	0.330786	1	chr4	131878627	131883237	A930004J17Rik
ENSMUSG00000007594.10	-0.0826036	7.06897	0.994175	0.330818	1	chr8	70083456	70090862	Hapln4
ENSMUSG00000031948.14	-0.0682928	6.05704	0.994092	0.330838	1	chr8	111993442	112011323	Kars
ENSMUSG00000051344.13	0.0780788	5.79034	0.994069	0.330843	1	chr1	64785982	64956824	Plekhm3
ENSMUSG00000113622.1	-0.0930548	3.2449	0.994018	0.330855	1	chr12	82000267	82000919	Gm49749
ENSMUSG00000096964.1	-0.442631	-1.79041	0.993972	0.330867	1	chr1	170254048	170255739	Gm6345
ENSMUSG00000017754.13	-0.139423	5.74569	1.00703	0.331065	1	chr2	164839517	164857711	Pltp
ENSMUSG00000044081.7	0.137117	1.33653	0.992964	0.331106	1	chr13	67729261	67756838	Zfp85os
ENSMUSG00000099784.1	-0.202649	1.28557	0.99288	0.331126	1	chr1	42750711	42752881	Dalir
ENSMUSG00000117004.1	0.215602	-0.0759943	0.992759	0.331155	1	chr17	68829840	68837226	Gm38593
ENSMUSG00000059013.12	-0.13763	4.33031	0.997991	0.33126	1	chr2	32721054	32755512	Sh2d3c
ENSMUSG00000113262.1	-0.0711841	4.91667	0.992247	0.331276	1	chr10	81384465	81391560	Gm48551
ENSMUSG00000114282.1	-0.575683	-1.78867	0.99222	0.331283	1	chr13	99502476	99504439	5330431K02Rik
ENSMUSG00000025326.12	0.0702548	7.72661	0.991859	0.331369	1	chr7	59228749	59311536	Ube3a
ENSMUSG00000027257.13	-0.140356	5.12151	1.00284	0.33138	1	chr2	91255953	91264679	Pacsin3
ENSMUSG00000026649.14	0.250075	0.936808	0.991579	0.331435	1	chr1	171113917	171126967	Cfap126
ENSMUSG00000075224.10	0.199186	5.41397	1.01422	0.331558	1	chr2	85162333	85197197	Lrrc55
ENSMUSG00000105911.1	0.323347	-0.984273	0.990804	0.33162	1	chr4	132309463	132309600	Snora16a
ENSMUSG00000044982.7	-0.136177	2.62771	0.990621	0.331663	1	chr18	31909097	31911824	Sft2d3
ENSMUSG00000024240.13	-0.0585677	5.51608	0.990371	0.331723	1	chr18	6435950	6516108	Epc1
ENSMUSG00000043017.9	0.526277	-2.09748	0.989783	0.331863	1	chr7	16906489	16910905	Ptgir
ENSMUSG00000044647.16	0.0863037	6.77085	0.989471	0.331957	1	chr2	65845766	66031546	Csrnp3
ENSMUSG00000093327.1	-0.29412	-0.662734	0.989295	0.331979	1	chr18	60812075	60812163	Mir5107
ENSMUSG00000022817.15	-0.114309	5.08244	0.99322	0.332011	1	chr16	33829664	33949338	Itgb5
ENSMUSG00000006673.14	-0.0488819	6.5063	0.989119	0.332021	1	chr9	108516805	108560163	Qrich1
ENSMUSG00000027203.15	-0.0791094	4.05104	0.989024	0.332044	1	chr2	125247189	125258608	Dut
ENSMUSG00000038805.10	-0.121355	3.4043	0.989	0.33205	1	chr17	85613607	85629302	Six3
ENSMUSG00000026806.15	-0.130635	2.6648	0.988997	0.33205	1	chr2	28840405	28905571	Ddx31
ENSMUSG00000116305.1	-0.143529	2.15738	0.988942	0.332063	1	chr15	85653615	85707524	Lncppara
ENSMUSG00000045391.4	0.237748	0.377011	0.988428	0.332186	1	chr10	63243067	63244153	1700120B22Rik
ENSMUSG00000032235.15	0.0720399	3.78329	0.988087	0.332268	1	chr9	69397905	69433122	Ice2
ENSMUSG00000105107.1	-0.418642	-1.5306	0.987969	0.332296	1	chr5	123035999	123038817	Gm43412
ENSMUSG00000093598.1	0.113184	2.5344	0.987764	0.332345	1	chr9	122380574	122398801	A730085K08Rik
ENSMUSG00000015095.12	-0.0611254	6.21257	0.987635	0.332376	1	chr2	25500749	25505471	Fbxw5
ENSMUSG00000061259.11	-0.658238	-1.0313	0.995319	0.3324	1	chr5	86302216	86373420	Tmprss11d
ENSMUSG00000028690.4	-0.0810932	3.89291	0.98706	0.332513	1	chr4	116702278	116708406	Mmachc
ENSMUSG00000022297.15	-0.0951851	3.52464	0.98655	0.332635	1	chr15	39006033	39038188	Fzd6
ENSMUSG00000025630.8	0.0551665	6.63217	0.986431	0.332663	1	chrX	52988136	53021659	Hprt
ENSMUSG00000004768.14	0.0510185	5.02502	0.986359	0.33268	1	chr1	33719886	33742564	Rab23
ENSMUSG00000035529.10	0.0596263	5.04224	0.986013	0.332763	1	chr10	85891965	85917142	Prdm4
ENSMUSG00000067719.5	0.164343	1.67641	0.985083	0.332986	1	chr5	24581553	24581862	Gm10221
ENSMUSG00000040998.18	0.121377	4.3739	0.987197	0.332995	1	chr3	132881744	132950291	Npnt
ENSMUSG00000049659.15	0.0498723	6.62555	0.984973	0.333012	1	chr11	20685083	20741589	Aftph
ENSMUSG00000022237.17	0.166268	6.08129	1.00438	0.333021	1	chr15	31291477	31367726	Ankrd33b
ENSMUSG00000044308.17	0.0917739	7.86207	0.986175	0.333125	1	chr2	69897245	70024013	Ubr3
ENSMUSG00000030852.17	-0.0540885	6.23779	0.984441	0.33314	1	chr7	130577437	130764785	Tacc2
ENSMUSG00000001833.17	0.0582677	8.64133	0.98427	0.333181	1	chr9	25252438	25308571	2024-09-07
ENSMUSG00000037993.8	-0.0527688	5.12939	0.984139	0.333212	1	chr8	109548010	109565861	Dhx38
ENSMUSG00000085875.3	0.141975	2.47671	0.983863	0.333278	1	chr4	123905061	123918023	Gm12905
ENSMUSG00000038371.15	0.0732783	6.16738	0.983818	0.333289	1	chr7	110308012	110614922	Sbf2
ENSMUSG00000005936.19	0.0595522	6.24326	0.983745	0.333307	1	chr17	28951949	28969549	Kctd20
ENSMUSG00000042029.7	-0.145908	2.49563	0.983622	0.333336	1	chr12	116405401	116463731	Ncapg2
ENSMUSG00000050079.10	0.0701564	4.88832	0.983393	0.333391	1	chr8	94601936	94660275	Rspry1
ENSMUSG00000037722.8	0.0872083	3.94922	0.983074	0.333468	1	chr14	45376333	45404913	Gnpnat1
ENSMUSG00000031074.14	-0.302064	-0.534394	0.983064	0.33347	1	chr7	144838082	144844436	Fgf3
ENSMUSG00000036553.16	-0.185507	1.10261	0.982986	0.333489	1	chr5	35697179	35739987	Sh3tc1
ENSMUSG00000003665.7	0.169894	1.2918	0.982791	0.333536	1	chr17	17843322	17855205	Has1
ENSMUSG00000026698.8	-0.0881417	3.65129	0.982784	0.333537	1	chr1	161969185	161973435	Pigc
ENSMUSG00000023806.10	-0.17384	1.66075	0.982551	0.333593	1	chr17	6904412	6948682	Rsph3b
ENSMUSG00000024736.15	-0.118739	7.47212	0.991782	0.333605	1	chr19	10857821	10869940	Tmem132a
ENSMUSG00000097133.1	-0.175845	1.58771	0.981961	0.333735	1	chr6	71961144	71963775	Gm26628
ENSMUSG00000035279.8	-0.163617	2.14405	0.98172	0.333793	1	chr7	4925784	4944826	Ssc5d
ENSMUSG00000030729.17	0.0913004	8.44243	0.983371	0.333813	1	chr7	100227393	100278868	Pgm2l1
ENSMUSG00000026247.13	-0.123125	4.23533	0.982801	0.333987	1	chr1	87147654	87156521	Ecel1
ENSMUSG00000096993.3	0.0898794	3.21955	0.980389	0.334113	1	chr9	36767886	36782677	Gm26787
ENSMUSG00000026213.15	-0.0530064	5.13146	0.980217	0.334154	1	chr1	75521528	75537335	Stk11ip
ENSMUSG00000102211.1	-0.503827	-1.79558	0.980155	0.334169	1	chr1	176889506	176890230	Gm37490
ENSMUSG00000025169.6	-0.123976	2.5678	0.979362	0.33436	1	chr11	121177590	121204711	Ogfod3
ENSMUSG00000105940.1	-0.688726	-2.04198	0.979538	0.334369	1	chr5	57724392	57726963	Gm42635
ENSMUSG00000022721.19	-0.0619803	5.41525	0.978878	0.334477	1	chr16	18248678	18254772	Trmt2a
ENSMUSG00000103983.1	-0.103329	3.68192	0.978392	0.334594	1	chr1	171320600	171326177	Gm20045
ENSMUSG00000027474.13	-0.162222	1.1321	0.978102	0.334664	1	chr2	153065954	153081735	Ccm2l
ENSMUSG00000050627.13	0.0613779	6.77244	0.978088	0.334667	1	chr9	114899340	114933987	Gpd1l
ENSMUSG00000055629.5	-0.0686637	6.04898	0.977834	0.334729	1	chr7	141061103	141072400	B4galnt4
ENSMUSG00000097649.2	-0.10911	2.71215	0.977717	0.334757	1	chr1	55226250	55235622	Gm10561
ENSMUSG00000109270.1	-0.237413	0.354206	0.976772	0.334985	1	chr7	132315663	132318291	Gm10584
ENSMUSG00000053333.15	-0.0713	4.64844	0.976601	0.335026	1	chr1	86703807	87050095	Dis3l2
ENSMUSG00000015488.14	0.0573132	5.34116	0.976599	0.335027	1	chr2	27009925	27021089	Cacfd1
ENSMUSG00000038188.17	0.168864	1.81892	0.976544	0.33504	1	chr11	75513539	75526582	Scarf1
ENSMUSG00000083567.3	0.382166	-0.728159	0.97635	0.335087	1	chr2	162898893	162899523	Gm11451
ENSMUSG00000048264.16	0.0826318	6.72073	0.976203	0.335123	1	chr13	9276527	9668928	Dip2c
ENSMUSG00000104299.1	-0.330433	-0.355718	0.976188	0.335126	1	chr5	31094983	31097294	Gm9924
ENSMUSG00000109896.1	-0.533245	-1.03112	0.978819	0.335145	1	chr9	91922663	91961118	Gm31409
ENSMUSG00000086496.1	-0.0820926	4.08689	0.976061	0.335157	1	chr2	158595471	158610723	Gm14204
ENSMUSG00000039765.15	-0.10731	4.98636	0.977413	0.335309	1	chr5	43662345	43740972	Cc2d2a
ENSMUSG00000075376.10	0.0702701	6.54299	0.975278	0.335346	1	chr2	37370068	37422903	Rc3h2
ENSMUSG00000020925.16	-0.0761818	4.15987	0.975242	0.335355	1	chr11	102684685	102697782	Ccdc43
ENSMUSG00000026774.11	-0.296812	-1.00724	0.975157	0.335375	1	chr2	23207475	23267129	4931423N10Rik
ENSMUSG00000025474.9	-0.0711092	5.30318	0.97512	0.335384	1	chr7	139995954	140036669	Tubgcp2
ENSMUSG00000064349.1	0.1138	4.70784	0.977319	0.335402	1	chrM	5191	5257	mt-Tc
ENSMUSG00000028649.20	0.109428	9.12653	0.982285	0.335424	1	chr4	123349632	123684360	Macf1
ENSMUSG00000030811.14	0.0704425	5.8688	0.974878	0.335443	1	chr7	127744542	127769483	Fbxl19
ENSMUSG00000026564.9	-0.271315	0.0231246	0.974505	0.335533	1	chr1	166098147	166127922	Dusp27
ENSMUSG00000029055.17	-0.10449	6.89825	0.979215	0.335548	1	chr4	154983114	155056784	Plch2
ENSMUSG00000113621.1	0.214854	0.924329	0.974243	0.335597	1	chr12	24796663	24831202	2900060N12Rik
ENSMUSG00000052852.8	0.0612283	7.04546	0.974123	0.335626	1	chr6	71707560	71810710	Reep1
ENSMUSG00000024208.16	-0.0596612	5.37191	0.974094	0.335633	1	chr17	27122662	27133916	Uqcc2
ENSMUSG00000023089.12	-0.0844968	5.50592	0.973847	0.335693	1	chr6	24518665	24528013	Ndufa5
ENSMUSG00000026278.14	0.0912345	4.4085	0.973824	0.335698	1	chr1	93685659	93695764	Bok
ENSMUSG00000020096.20	-0.409511	2.2567	0.996462	0.335772	1	chr10	61171953	61188841	Tbata
ENSMUSG00000108353.1	-0.241025	0.0741757	0.97323	0.335842	1	chr7	127993268	127996598	Gm45205
ENSMUSG00000038876.12	0.0552294	6.33441	0.972813	0.335943	1	chr10	29344175	29362442	Rnf146
ENSMUSG00000083921.2	0.686527	-2.14899	0.973027	0.335977	1	chr5	4764833	4765665	Gm15750
ENSMUSG00000079467.8	-0.220585	0.565231	0.972607	0.335993	1	chr19	6355521	6363759	Gm14966
ENSMUSG00000108563.1	-0.380431	-1.03848	0.97216	0.336102	1	chr7	73538012	73554801	Gm44686
ENSMUSG00000084516.1	0.11941	1.94472	0.972129	0.336109	1	chr2	104428860	104428940	Mir1902
ENSMUSG00000098160.3	-0.298084	-0.0799182	0.972069	0.336124	1	chr7	123958954	123968767	Gm26974
ENSMUSG00000031969.16	-0.0805022	4.4933	0.971913	0.336161	1	chr9	26974134	26999566	Acad8
ENSMUSG00000014846.12	-0.180233	5.18948	0.990886	0.336201	1	chr8	105467492	105471526	Tppp3
ENSMUSG00000057842.14	-0.140935	1.79481	0.971495	0.336263	1	chr13	67312997	67332570	Zfp595
ENSMUSG00000102704.1	-0.224576	0.26256	0.97143	0.336279	1	chr2	23492930	23494448	Gm38309
ENSMUSG00000028226.15	0.15532	4.08881	0.979297	0.3363	1	chr4	17852892	18119145	Mmp16
ENSMUSG00000114593.1	-0.101204	4.3934	0.971274	0.336317	1	chr14	59642311	59644384	Gm19716
ENSMUSG00000060380.3	-0.135452	3.41254	0.970885	0.336456	1	chr9	44468343	44482180	C030014I23Rik
ENSMUSG00000024578.3	-0.702143	-2.19129	0.970864	0.336481	1	chr18	61684886	61692538	Il17b
ENSMUSG00000038510.12	-0.100675	3.75217	0.970584	0.336484	1	chr10	40223245	40247036	Rpf2
ENSMUSG00000007035.15	-0.172423	1.43134	0.970492	0.336507	1	chr17	35028604	35046745	Msh5
ENSMUSG00000034066.13	0.0969728	3.78839	0.970456	0.336515	1	chr1	93512078	93621976	Farp2
ENSMUSG00000042148.8	-0.0657665	4.33875	0.970384	0.336533	1	chr11	63962626	64079468	Cox10
ENSMUSG00000090035.3	0.143082	2.26492	0.970326	0.336547	1	chr10	99108158	99113247	Galnt4
ENSMUSG00000044268.4	0.446402	-1.55815	0.970012	0.336623	1	chr10	22153279	22154416	Gm4895
ENSMUSG00000024165.9	0.144876	2.65599	0.97	0.336626	1	chr17	24937418	24960689	Jpt2
ENSMUSG00000029621.14	0.0668711	6.75383	0.969843	0.336664	1	chr5	145083829	145108761	Arpc1a
ENSMUSG00000025609.15	0.068418	7.05583	0.969503	0.336747	1	chr6	31398734	31516811	Mkln1
ENSMUSG00000036792.12	0.0767976	6.14824	0.969297	0.336797	1	chr2	48949507	49325405	Mbd5
ENSMUSG00000048327.6	0.298221	-0.181474	0.969269	0.336804	1	chr2	129268209	129297212	Ckap2l
ENSMUSG00000024614.7	0.0638879	6.56608	0.969167	0.336829	1	chr18	90510153	90543267	Tmx3
ENSMUSG00000036661.14	0.109418	3.03445	0.969056	0.336856	1	chr15	73512559	73572242	Dennd3
ENSMUSG00000004455.16	0.0565158	6.49471	0.969051	0.336857	1	chr5	122158277	122175273	Ppp1cc
ENSMUSG00000064329.13	0.0933506	7.79712	0.971026	0.336925	1	chr2	66270777	66440840	Scn1a
ENSMUSG00000027660.16	0.0882273	6.28806	0.969095	0.336967	1	chr3	31095057	31122577	Skil
ENSMUSG00000118004.1	0.397222	-1.19064	0.968416	0.337012	1	chr18	76226702	76228858	BC026513
ENSMUSG00000047986.12	0.182399	1.34036	0.968068	0.337097	1	chr8	84021470	84030295	Palm3
ENSMUSG00000059534.8	-0.0772355	5.44047	0.967437	0.33725	1	chr11	4701972	4704342	Uqcr10
ENSMUSG00000069833.13	0.170789	5.77051	0.987177	0.337254	1	chr19	8989283	9076914	Ahnak
ENSMUSG00000035041.8	0.474032	-1.25998	0.967317	0.33728	1	chr10	81084323	81098874	Creb3l3
ENSMUSG00000042129.8	0.103941	4.44738	0.967101	0.337332	1	chr6	116633007	116673952	Rassf4
ENSMUSG00000113029.1	-0.148667	1.7074	0.966613	0.337452	1	chr12	111450404	111500840	Gm40578
ENSMUSG00000092381.1	-0.329892	1.81007	0.980392	0.337494	1	chr7	19715015	19721731	Gm20512
ENSMUSG00000024018.18	-0.0532573	6.22465	0.966355	0.337514	1	chr17	29687356	29717044	Ccdc167
ENSMUSG00000031340.8	0.217548	1.9072	0.967856	0.337538	1	chrX	72255998	72274803	Gabre
ENSMUSG00000027884.16	-0.068959	4.6486	0.966236	0.337543	1	chr3	108653912	108678840	Clcc1
ENSMUSG00000014418.16	-0.0706807	4.51402	0.966005	0.3376	1	chr7	46760465	46796064	Hps5
ENSMUSG00000033768.17	-0.0709335	8.3129	0.965991	0.337603	1	chr19	6418730	6544169	Nrxn2
ENSMUSG00000112390.1	0.193912	1.35239	0.965908	0.337624	1	chr12	29526905	29534891	Gm20208
ENSMUSG00000109284.1	-0.304899	-0.0177693	0.965241	0.337786	1	chr7	118592327	118596838	B230311B06Rik
ENSMUSG00000106917.1	0.331778	-1.15677	0.965012	0.337842	1	chr5	91760695	91761575	Gm7832
ENSMUSG00000090246.1	-0.212078	-0.00351747	0.964619	0.337939	1	chr1	85641221	85650585	Gm17017
ENSMUSG00000113585.1	-0.22147	0.22698	0.964357	0.338003	1	chr12	110474510	110486208	Gm19605
ENSMUSG00000042737.9	-0.118819	2.64616	0.96434	0.338007	1	chr3	89259357	89267079	Dpm3
ENSMUSG00000037104.9	0.0525646	6.69879	0.964334	0.338008	1	chr17	87107678	87137839	Socs5
ENSMUSG00000103013.1	-0.416365	-1.92568	0.963932	0.338107	1	chr1	74287541	74287860	Gm37503
ENSMUSG00000024747.3	0.208035	0.498587	0.963712	0.33816	1	chr19	20692952	20727562	Aldh1a7
ENSMUSG00000103779.1	0.158682	2.44068	0.963689	0.338166	1	chr17	51766642	51771443	Gm36931
ENSMUSG00000074129.14	-0.0615534	7.52576	0.963626	0.338181	1	chr7	45125557	45128761	Rpl13a
ENSMUSG00000036678.8	-0.109139	3.66413	0.963579	0.338193	1	chr15	102338251	102350771	Aaas
ENSMUSG00000045690.8	0.127943	1.89097	0.963401	0.338237	1	chr12	75630595	75669537	Wdr89
ENSMUSG00000072693.2	-0.0836881	4.14516	0.963366	0.338245	1	chr5	115097688	115098295	Gm10401
ENSMUSG00000027824.5	-0.399202	-1.13007	0.963309	0.338259	1	chr3	64081546	64109484	Vmn2r1
ENSMUSG00000055980.2	0.0833783	4.73828	0.963276	0.338267	1	chr1	82233100	82291416	Irs1
ENSMUSG00000028187.10	0.118841	3.41239	0.962755	0.338395	1	chr3	146505955	146521429	Rpf1
ENSMUSG00000042903.8	0.0782435	4.222	0.962617	0.338429	1	chrX	101254527	101260873	Foxo4
ENSMUSG00000025766.14	-0.0821464	3.81214	0.962354	0.338493	1	chr3	41742610	41803320	D3Ertd751e
ENSMUSG00000108976.1	-0.335313	-0.871612	0.962234	0.338522	1	chr2	181657033	181659467	Gm29797
ENSMUSG00000047692.6	0.252908	0.318805	0.962055	0.338566	1	chr10	70868643	70934324	4930533K18Rik
ENSMUSG00000022008.4	0.0616653	5.58685	0.961712	0.33865	1	chr14	76086235	76110760	Gpalpp1
ENSMUSG00000106648.1	0.398002	-1.34852	0.9616	0.338678	1	chr5	52139584	52142573	Gm43176
ENSMUSG00000042599.8	0.110232	6.44429	0.967963	0.338688	1	chr6	39136622	39206789	Kdm7a
ENSMUSG00000043036.13	-0.568182	0.416593	0.979933	0.338756	1	chr5	122108039	122140823	Ccdc63
ENSMUSG00000031783.10	0.0660673	5.42426	0.961247	0.338764	1	chr8	94857449	94873535	Polr2c
ENSMUSG00000074064.6	-0.0875117	4.24335	0.961201	0.338776	1	chr8	119394877	119411102	Mlycd
ENSMUSG00000052407.17	0.192014	0.149055	0.961115	0.338797	1	chr4	83525544	83864670	Ccdc171
ENSMUSG00000110598.1	0.313107	0.610041	0.962851	0.338872	1	chr8	95468645	95472133	Gm45854
ENSMUSG00000053205.9	0.0818227	4.75663	0.960341	0.338987	1	chr14	45351092	45422820	Styx
ENSMUSG00000098956.1	-0.114634	2.21191	0.960196	0.339023	1	chr9	110109011	110109139	Gm27855
ENSMUSG00000103599.1	0.506144	-1.5013	0.959795	0.339121	1	chr2	13012623	13014236	Gm37356
ENSMUSG00000110737.1	0.553384	-2.02046	0.959426	0.339212	1	chr10	18796805	18831930	4930444F02Rik
ENSMUSG00000105322.1	0.51622	-1.04698	0.960312	0.339214	1	chr3	127048975	127052046	Gm43751
ENSMUSG00000108011.1	0.117724	3.27167	0.959338	0.339233	1	chr6	128375502	128407475	Gm44596
ENSMUSG00000030291.12	0.0938054	4.25118	0.959083	0.339296	1	chr6	146642546	146650732	Med21
ENSMUSG00000106791.1	-0.22394	0.530539	0.95895	0.339329	1	chr6	86004379	86009355	4930553P18Rik
ENSMUSG00000034639.7	0.114727	2.44446	0.958693	0.339392	1	chr6	108065044	108077122	Setmar
ENSMUSG00000055633.6	-0.142338	2.83981	0.958266	0.339497	1	chr7	5051537	5053723	Zfp580
ENSMUSG00000037259.15	0.061474	8.47725	0.95789	0.33959	1	chr2	144470556	144527414	Dzank1
ENSMUSG00000065265.1	0.297673	-0.108479	0.957751	0.339624	1	chr9	15316488	15316588	Gm23455
ENSMUSG00000070729.5	-0.36488	-1.17132	0.957449	0.339698	1	chr4	129899092	129899902	Gm12966
ENSMUSG00000063047.9	0.0670012	4.15891	0.957436	0.339702	1	chr7	27959134	27979171	Zfp780b
ENSMUSG00000032228.16	-0.0623846	5.79887	0.957091	0.339787	1	chr9	71842687	72111871	Tcf12
ENSMUSG00000070436.12	0.210552	4.08869	0.974592	0.339833	1	chr7	99345375	99353239	Serpinh1
ENSMUSG00000085555.9	-0.324517	1.51736	0.967111	0.339861	1	chr14	122470283	122475199	2610035F20Rik
ENSMUSG00000007783.10	-0.049786	6.30877	0.956348	0.33997	1	chr7	44959371	44974851	Cpt1c
ENSMUSG00000116690.1	0.458888	-1.4427	0.955984	0.340059	1	chr16	31412466	31416491	Gm49736
ENSMUSG00000093738.2	-0.366584	-0.916935	0.955956	0.340066	1	chr3	154330820	154334254	AI606473
ENSMUSG00000030303.15	0.055985	5.56714	0.955926	0.340074	1	chr6	148047258	148182758	Far2
ENSMUSG00000101630.1	0.426193	-1.09502	0.955531	0.340171	1	chr19	59259511	59261419	Gm29261
ENSMUSG00000102424.2	-0.6052	-1.88166	0.955493	0.340181	1	chr2	105657861	105661343	Paupar
ENSMUSG00000028643.11	0.110807	2.60056	0.955286	0.340232	1	chr4	119195305	119201298	Svbp
ENSMUSG00000024581.13	0.0529442	7.42885	0.955199	0.340253	1	chr18	62977830	62999450	Napg
ENSMUSG00000026159.13	0.0625817	6.85298	0.954891	0.340329	1	chr1	82839482	82901182	Agfg1
ENSMUSG00000042766.17	-0.0618152	6.10457	0.954773	0.340358	1	chr3	89234176	89246309	Trim46
ENSMUSG00000041674.16	0.207276	0.829595	0.954548	0.340414	1	chr11	112663926	112781976	BC006965
ENSMUSG00000101693.1	-0.2059	2.0344	0.955576	0.340443	1	chr1	133250397	133269808	Gm19461
ENSMUSG00000024124.10	0.317275	-1.08385	0.954325	0.340469	1	chr17	23972125	23980566	Prss30
ENSMUSG00000000301.16	0.230177	0.729037	0.954233	0.340492	1	chr11	59970613	60046489	Pemt
ENSMUSG00000002870.8	-0.129367	2.48533	0.954218	0.340496	1	chr6	88883473	88898780	Mcm2
ENSMUSG00000102969.1	0.153175	1.85572	0.954183	0.340504	1	chr13	83734708	83738535	Gm33366
ENSMUSG00000090034.1	-0.165722	1.52483	0.95398	0.340554	1	chr10	81572611	81575940	Gm15917
ENSMUSG00000015337.5	-0.100385	3.66764	0.95355	0.340661	1	chr2	30171492	30174069	Endog
ENSMUSG00000005686.17	0.063904	4.90732	0.953535	0.340664	1	chr7	110768205	110812405	Ampd3
ENSMUSG00000030979.13	-0.169334	4.28674	0.965404	0.340701	1	chr7	133686242	133710072	Uros
ENSMUSG00000053907.10	0.0587091	7.78105	0.952475	0.340927	1	chr6	72432798	72439558	Mat2a
ENSMUSG00000065432.1	-0.311771	-0.844648	0.952208	0.340993	1	chr14	54949059	54949142	Mir208a
ENSMUSG00000031212.3	0.245265	1.18287	0.952476	0.341026	1	chrX	97072595	97082104	Pgr15l
ENSMUSG00000039617.8	-0.452678	-1.97384	0.952061	0.341029	1	chr3	21049564	21050248	Gm7488
ENSMUSG00000040260.8	0.102502	7.23952	0.956446	0.341088	1	chr17	49456021	49564343	Daam2
ENSMUSG00000028677.19	-0.0515755	6.89539	0.951807	0.341092	1	chr4	117271462	117497052	Rnf220
ENSMUSG00000037408.10	-0.109183	3.87422	0.951349	0.341206	1	chr1	36471619	36508764	Cnnm4
ENSMUSG00000022765.10	0.0725885	4.74276	0.950932	0.341309	1	chr16	17405985	17430827	Snap29
ENSMUSG00000110160.1	0.527279	-1.96384	0.950483	0.34142	1	chr8	12390167	12391639	Gm45560
ENSMUSG00000089875.2	-0.0771341	4.77775	0.950299	0.341466	1	chr13	59769496	59775407	Etohd2
ENSMUSG00000051379.12	0.071182	4.83843	0.950273	0.341473	1	chr2	140650913	140671469	Flrt3
ENSMUSG00000063568.11	0.0757497	4.35905	0.950193	0.341492	1	chr6	52768796	53068631	Jazf1
ENSMUSG00000117901.1	-0.113419	2.36661	0.949833	0.341582	1	chr19	7087468	7088421	AC109619.1
ENSMUSG00000085956.1	-0.247726	-0.372599	0.949701	0.341615	1	chr3	95015624	95020138	4930481B07Rik
ENSMUSG00000098998.1	0.271453	-0.383024	0.94951	0.341662	1	chr15	62038028	62038201	Gm27913
ENSMUSG00000053580.16	0.135477	7.74462	0.963251	0.341667	1	chr11	105589985	105929304	Tanc2
ENSMUSG00000039081.10	0.148356	2.44669	0.94941	0.341687	1	chr14	21983958	21989601	Zfp503
ENSMUSG00000022132.15	-0.0815194	4.61228	0.949187	0.341742	1	chr14	118787907	118875489	Cldn10
ENSMUSG00000033790.11	-0.0696476	5.40633	0.948946	0.341802	1	chr7	55794153	55831677	Tubgcp5
ENSMUSG00000094786.1	0.180723	2.21012	0.948723	0.341858	1	chr2	177498214	177509763	Gm14403
ENSMUSG00000106757.1	0.46323	-1.8634	0.948587	0.341891	1	chr5	129964365	129966226	Gm43482
ENSMUSG00000059395.4	0.54009	-1.63813	0.948557	0.341899	1	chr13	21467046	21468509	Nkapl
ENSMUSG00000019978.16	0.0723672	6.76181	0.948511	0.34191	1	chr10	25359797	25523519	Epb41l2
ENSMUSG00000039873.4	-0.163984	1.62381	0.948318	0.341958	1	chr2	164830731	164833456	Neurl2
ENSMUSG00000083364.4	0.419874	-1.79365	0.948104	0.342011	1	chrX	13218209	13218602	Llph-ps2
ENSMUSG00000036587.13	-0.336622	-1.11454	0.947987	0.34204	1	chr2	25423266	25426374	Fut7
ENSMUSG00000035868.9	0.0661632	5.37116	0.94747	0.342169	1	chr17	21650623	21664966	Zfp983
ENSMUSG00000022500.15	0.121371	4.29483	0.949456	0.342187	1	chr16	10959274	11066157	Litaf
ENSMUSG00000056130.10	0.312916	-0.808773	0.947204	0.342235	1	chr18	46557290	46574533	Ticam2
ENSMUSG00000002010.17	-0.0610262	6.84745	0.946756	0.342347	1	chrX	73778962	73786897	Idh3g
ENSMUSG00000074141.13	-0.155615	2.28746	0.946172	0.342492	1	chr7	44816386	44840809	Il4i1
ENSMUSG00000044562.12	0.0935763	3.39233	0.946167	0.342494	1	chr7	45627487	45639093	Rasip1
ENSMUSG00000020256.14	0.171013	3.61444	0.953532	0.342563	1	chr10	83487449	83534140	Aldh1l2
ENSMUSG00000035831.2	0.391961	-0.42047	0.945863	0.342571	1	chr11	99315515	99322951	Krt25
ENSMUSG00000031397.11	0.477452	-1.58463	0.94576	0.342595	1	chrX	74177258	74208500	Tktl1
ENSMUSG00000097762.1	-0.254209	0.326069	0.945653	0.342622	1	chr12	84039468	84053807	4732463B04Rik
ENSMUSG00000113514.1	0.390425	-1.81469	0.945261	0.342719	1	chr13	93420603	93421316	Gm18960
ENSMUSG00000090824.2	-0.211475	0.402325	0.945044	0.342774	1	chr7	6438687	6442161	Olfr1344
ENSMUSG00000036990.13	0.0724303	6.43617	0.944782	0.342839	1	chr8	79639617	79677724	Otud4
ENSMUSG00000076928.5	-0.286533	-0.301915	0.944773	0.342841	1	chr14	54220520	54224206	Trac
ENSMUSG00000021326.13	0.0700109	4.37515	0.944443	0.342923	1	chr13	21179444	21194724	Trim27
ENSMUSG00000029597.14	-0.18765	0.893269	0.944307	0.342958	1	chr5	120476525	120483932	Sds
ENSMUSG00000034235.17	0.0796571	6.67769	0.944196	0.342985	1	chr14	20548911	20641063	Usp54
ENSMUSG00000044465.19	0.0701343	6.43999	0.943627	0.343127	1	chr7	105371210	105400054	Fam160a2
ENSMUSG00000029201.14	-0.0622882	4.9559	0.943406	0.343183	1	chr5	65413220	65435949	Ugdh
ENSMUSG00000050558.13	0.217371	1.81278	0.94396	0.343345	1	chr2	132337732	132385447	Prokr2
ENSMUSG00000097794.2	-0.46058	-1.86284	0.942749	0.343347	1	chr14	32465041	32483548	Gm2990
ENSMUSG00000042724.8	0.139916	5.32614	0.954296	0.343437	1	chr12	81721009	81781175	Map3k9
ENSMUSG00000035246.16	-0.0569769	5.87133	0.942383	0.343438	1	chrX	93654862	93749951	Pcyt1b
ENSMUSG00000042961.13	-0.15816	2.35827	0.942378	0.34344	1	chr15	7206119	7398395	Egflam
ENSMUSG00000079737.4	0.132242	2.02785	0.942335	0.34345	1	chr16	13671928	13678388	3110001I22Rik
ENSMUSG00000077565.1	0.326123	-1.07848	0.942227	0.343477	1	chr2	167064997	167065086	Gm23201
ENSMUSG00000059022.15	0.175476	1.97067	0.942135	0.3435	1	chr6	29473161	29507952	Kcp
ENSMUSG00000097828.2	-0.0916283	2.72647	0.942125	0.343503	1	chr13	99396923	99412876	6430562O15Rik
ENSMUSG00000027364.14	0.306966	-0.595982	0.9421	0.343509	1	chr2	126709095	126783470	Usp50
ENSMUSG00000027652.15	0.0648548	7.45551	0.942071	0.343516	1	chr2	158409847	158499253	Ralgapb
ENSMUSG00000114805.1	-0.494202	-1.80292	0.941748	0.343597	1	chr13	67187386	67188177	Gm9626
ENSMUSG00000064246.10	0.0966837	3.29864	0.941323	0.343704	1	chr1	134182175	134190181	Chil1
ENSMUSG00000071068.7	0.425948	-1.44786	0.941057	0.34377	1	chr17	48299497	48312533	Treml2
ENSMUSG00000025764.14	0.0582625	5.8461	0.94101	0.343782	1	chr3	41555730	41616864	Jade1
ENSMUSG00000093079.1	-0.178862	0.396547	0.941003	0.343784	1	chr6	118429169	118429252	Gm25953
ENSMUSG00000041840.8	-0.103873	2.91686	0.940642	0.343874	1	chr18	77757566	77773886	Haus1
ENSMUSG00000117115.1	0.385888	-0.785351	0.940629	0.343878	1	chr17	49164710	49165758	Gm9586
ENSMUSG00000050730.17	-0.0864887	4.04747	0.940517	0.343906	1	chr9	8994328	9239101	Arhgap42
ENSMUSG00000034151.13	-0.31659	-0.807621	0.940374	0.343942	1	chr3	75037906	75165034	Zbbx
ENSMUSG00000043631.8	-0.165244	2.72496	0.940452	0.344056	1	chr13	49504809	49532789	Ecm2
ENSMUSG00000025817.12	-0.0558656	5.52029	0.939363	0.344195	1	chr2	5845018	5871895	Nudt5
ENSMUSG00000019737.14	-0.172066	2.08567	0.939083	0.344265	1	chr7	30314806	30319046	Syne4
ENSMUSG00000040537.17	0.0670477	8.27917	0.938801	0.344336	1	chr5	8072351	8368160	Adam22
ENSMUSG00000074465.2	0.595298	-2.12162	0.938365	0.344446	1	chr9	24341656	24418709	Gm10701
ENSMUSG00000013076.17	0.0804339	6.09691	0.937985	0.344541	1	chr9	14541965	14645056	Amotl1
ENSMUSG00000028292.14	-0.079678	4.29391	0.937881	0.344567	1	chr4	34614956	34660167	Rars2
ENSMUSG00000026185.8	0.0975208	7.50715	0.941195	0.344603	1	chr1	72857931	72874884	Igfbp5
ENSMUSG00000029171.12	-0.0916554	3.13721	0.937551	0.34465	1	chr5	64092949	64128351	Pgm2
ENSMUSG00000007458.14	0.0459831	6.52784	0.937305	0.344712	1	chr6	122308719	122317680	M6pr
ENSMUSG00000015224.10	-0.0987454	4.95191	0.937719	0.344742	1	chr4	96568428	96591578	Cyp2j9
ENSMUSG00000101942.1	-0.200615	0.943125	0.936988	0.344792	1	chr1	87853346	87854299	Gm19582
ENSMUSG00000097048.7	-0.131143	2.74492	0.936896	0.344815	1	chr6	86526246	86582466	1600020E01Rik
ENSMUSG00000021903.11	-0.476289	3.29686	0.964495	0.344826	1	chr14	32028988	32062197	Galnt15
ENSMUSG00000027750.16	0.13665	2.59883	0.936642	0.344879	1	chr3	54361108	54391037	Postn
ENSMUSG00000039275.9	0.0529641	6.52459	0.936598	0.34489	1	chr11	121259989	121309896	Foxk2
ENSMUSG00000054457.5	-0.19344	1.03924	0.936335	0.344956	1	chr2	162661162	162667109	9430021M05Rik
ENSMUSG00000062116.10	0.0940761	3.32382	0.936241	0.34498	1	chr7	7114689	7121488	Zfp954
ENSMUSG00000024048.15	-0.0806949	3.98928	0.936135	0.345006	1	chr17	70993655	71002878	Myl12a
ENSMUSG00000036192.15	0.127069	5.67169	0.946636	0.345043	1	chr19	18930604	19111196	Rorb
ENSMUSG00000020627.10	0.0847669	5.75267	0.935678	0.345145	1	chr12	5077471	5375682	Klhl29
ENSMUSG00000049038.3	-0.0807289	3.86203	0.935402	0.345191	1	chr10	85119432	85128027	Mterf2
ENSMUSG00000021965.3	0.23577	0.359004	0.935337	0.345208	1	chr14	57806560	57826185	Ska3
ENSMUSG00000105950.1	0.252315	-0.285711	0.935314	0.345213	1	chr5	3751900	3755577	Gm43679
ENSMUSG00000094500.2	-0.150741	1.86796	0.935221	0.345237	1	chr8	33742111	33747770	Smim18
ENSMUSG00000109157.1	0.141813	1.78065	0.934864	0.345327	1	chr7	59318630	59321823	Gm44829
ENSMUSG00000027079.15	0.102658	2.49433	0.934843	0.345332	1	chr2	84722103	84727350	Clp1
ENSMUSG00000037922.13	-0.325569	-0.098999	0.934686	0.345372	1	chr3	136053362	136326066	Bank1
ENSMUSG00000022571.9	0.0781519	3.69793	0.934614	0.34539	1	chr15	75916476	75921560	Pycrl
ENSMUSG00000053510.12	0.0553215	7.36279	0.934576	0.345399	1	chr4	109000654	109061777	Nrd1
ENSMUSG00000054871.5	-0.126005	4.25866	0.93753	0.345408	1	chr9	123259052	123260764	Tmem158
ENSMUSG00000049588.13	-0.384574	-0.445429	0.934198	0.345529	1	chr11	55049730	55078131	Ccdc69
ENSMUSG00000039646.5	0.101996	3.82715	0.933896	0.345571	1	chr16	4639940	4650802	Vasn
ENSMUSG00000086648.1	0.32001	0.389177	0.935188	0.345632	1	chr9	69348888	69364247	Gm15511
ENSMUSG00000097604.1	0.132095	2.57163	0.933457	0.345682	1	chr9	57998040	58007451	Gm17322
ENSMUSG00000105509.1	-0.151376	2.13845	0.933284	0.345725	1	chr3	110250014	110253706	C130013H08Rik
ENSMUSG00000046958.9	0.287425	0.308208	0.933248	0.345735	1	chr7	29558578	29582169	4930432E11Rik
ENSMUSG00000114835.1	-0.18317	0.468221	0.933171	0.345754	1	chr13	59781061	59781578	Gm48194
ENSMUSG00000055480.7	0.123716	3.08851	0.933049	0.345785	1	chr13	67254917	67278466	Zfp458
ENSMUSG00000031754.10	0.0526441	5.86466	0.933043	0.345786	1	chr8	94015495	94037031	Nudt21
ENSMUSG00000109841.2	-0.355646	-0.685865	0.932556	0.345909	1	chr16	78250860	78302487	E330011O21Rik
ENSMUSG00000045004.3	0.377856	-1.10994	0.932555	0.34591	1	chr4	141088332	141112760	Spata21
ENSMUSG00000068696.6	0.101014	6.94889	0.936502	0.345973	1	chr3	116249653	116253503	Gpr88
ENSMUSG00000038026.12	-0.053514	7.2033	0.931817	0.346096	1	chr1	172320500	172329318	Kcnj9
ENSMUSG00000111997.1	-0.239985	0.110662	0.931616	0.346147	1	chr10	111500738	111501965	Gm5176
ENSMUSG00000028634.17	0.108565	6.1518	0.93749	0.346201	1	chr4	119733783	120138045	Hivep3
ENSMUSG00000042699.11	0.0574305	7.29093	0.931213	0.346249	1	chr1	153455757	153487660	Dhx9
ENSMUSG00000030754.9	0.0484906	6.26248	0.931202	0.346252	1	chr7	114215558	114254711	Copb1
ENSMUSG00000028953.10	0.0532223	6.4586	0.930985	0.346307	1	chr5	24565344	24577467	Abcf2
ENSMUSG00000079414.3	-0.176548	1.1004	0.930553	0.346416	1	chr17	57091369	57105942	Gm11110
ENSMUSG00000001865.2	0.511535	-1.59307	0.930425	0.346449	1	chr3	20215619	20242181	Cpa3
ENSMUSG00000019841.15	0.0969273	6.00924	0.933195	0.346456	1	chr10	39732117	39875211	Rev3l
ENSMUSG00000064405.1	0.332278	-1.33493	0.930239	0.346496	1	chr2	158359797	158359929	Gm23925
ENSMUSG00000063488.6	-0.115319	3.48889	0.9298	0.346607	1	chr9	122885684	122898618	Zkscan7
ENSMUSG00000064120.14	-0.0891405	3.47777	0.929666	0.346641	1	chr17	49428361	49455435	Mocs1
ENSMUSG00000103563.1	-0.479112	-1.57651	0.929527	0.346676	1	chr1	25722037	25724778	8030445P17Rik
ENSMUSG00000033152.13	-0.0617538	7.02932	0.929357	0.346719	1	chr6	88842557	88875044	Podxl2
ENSMUSG00000057134.6	0.0601389	5.90723	0.929274	0.34674	1	chr10	67544510	67549068	Ado
ENSMUSG00000037754.13	0.086091	7.4691	0.929727	0.34677	1	chr2	158665397	158766334	Ppp1r16b
ENSMUSG00000029838.11	0.0773108	8.05036	0.928859	0.346845	1	chr6	36714928	36810220	Ptn
ENSMUSG00000027868.11	-0.16209	1.00199	0.928472	0.346944	1	chr3	99240380	99354259	Tbx15
ENSMUSG00000050640.16	-0.0598755	5.32969	0.928346	0.346976	1	chr5	100077871	100159808	Tmem150c
ENSMUSG00000035248.9	0.0600372	6.27972	0.928295	0.346989	1	chr13	59771560	59823147	Tut7
ENSMUSG00000020538.15	-0.0642661	5.64134	0.928037	0.347054	1	chr11	60199088	60222581	Srebf1
ENSMUSG00000000346.9	-0.0554611	6.60041	0.927975	0.34707	1	chr15	100615348	100620761	Dazap2
ENSMUSG00000002210.11	-0.0650253	4.77234	0.927925	0.347083	1	chr7	24399618	24422778	Smg9
ENSMUSG00000005882.18	-0.0524112	5.20077	0.927584	0.347169	1	chr2	155846893	155930310	Uqcc1
ENSMUSG00000022371.16	-0.186883	1.14354	0.927548	0.347178	1	chr15	55307749	55520803	Col14a1
ENSMUSG00000030030.5	0.0957679	3.93763	0.927443	0.347205	1	chr6	83156403	83162945	1700003E16Rik
ENSMUSG00000060787.9	-0.531856	-1.92475	0.927331	0.347234	1	chr11	87913267	87920967	Olfr464
ENSMUSG00000074405.8	-0.0654846	5.22019	0.927243	0.347256	1	chr7	5020375	5036768	Zfp865
ENSMUSG00000022359.10	-0.0751283	3.71438	0.92661	0.347417	1	chr15	58141376	58158665	Wdyhv1
ENSMUSG00000099470.1	0.414553	-1.96227	0.926224	0.347515	1	chr2	116972574	116976428	Gm29340
ENSMUSG00000091498.4	0.120739	2.86856	0.926214	0.347518	1	chr12	110858564	110858894	Mpc1-ps
ENSMUSG00000028180.18	-0.0585624	7.56461	0.926212	0.347518	1	chr3	157534159	157548410	Zranb2
ENSMUSG00000038843.18	0.204018	2.42486	0.929791	0.34755	1	chr19	17326140	17372844	Gcnt1
ENSMUSG00000106329.1	0.309666	-0.346289	0.925675	0.347655	1	chr3	121168655	121171277	Gm10652
ENSMUSG00000051256.10	-0.0885789	4.26835	0.925587	0.347677	1	chr6	113442568	113448229	Jagn1
ENSMUSG00000038765.13	-0.325169	0.604308	0.928793	0.347695	1	chr2	33560964	33640511	Lmx1b
ENSMUSG00000100992.1	0.332278	-1.33499	0.925424	0.347719	1	chr2	158359796	158359928	Gm23925
ENSMUSG00000044328.13	-0.120991	2.18635	0.925162	0.347785	1	chr11	77508098	77515980	Trp53i13
ENSMUSG00000041605.16	-0.210806	1.07838	0.92504	0.347816	1	chr1	136213530	136234264	Inava
ENSMUSG00000065524.1	-0.380637	-1.37083	0.92504	0.347816	1	chr10	92072085	92072185	Mir135a-2
ENSMUSG00000038351.14	-0.0642071	6.81484	0.925031	0.347819	1	chr11	74849260	74897060	Sgsm2
ENSMUSG00000073399.9	0.353318	-1.136	0.924979	0.347832	1	chr17	36881597	36890123	Trim40
ENSMUSG00000048138.10	-0.355482	-0.441364	0.924445	0.347968	1	chr19	25672410	25678991	Dmrt2
ENSMUSG00000002379.7	0.0904724	5.40436	0.924574	0.348051	1	chr17	56717766	56722141	Ndufa11
ENSMUSG00000086483.1	-0.327469	-0.258207	0.924039	0.348071	1	chr4	108942842	108972077	8030443G20Rik
ENSMUSG00000009575.14	0.0637175	7.86117	0.923995	0.348083	1	chr15	103191543	103239816	Cbx5
ENSMUSG00000073705.10	-0.103256	2.2572	0.923471	0.348216	1	chr4	149127120	149137629	Cenps
ENSMUSG00000020907.1	0.317884	-0.72265	0.92309	0.348313	1	chr11	67695325	67703333	Rcvrn
ENSMUSG00000104204.1	-0.115456	2.38825	0.923067	0.348319	1	chr6	57684738	57687580	Gm37397
ENSMUSG00000040690.15	-0.105853	4.56074	0.923344	0.348392	1	chr4	130047839	130099283	Col16a1
ENSMUSG00000114929.1	0.169147	0.973952	0.922774	0.348394	1	chr13	58232142	58236750	Gm48441
ENSMUSG00000102323.1	-0.265363	-1.05726	0.922287	0.348519	1	chr2	156846369	156849715	Gm37790
ENSMUSG00000006906.10	-0.0675834	4.89342	0.92227	0.348523	1	chr6	83543210	83572729	Stambp
ENSMUSG00000001985.9	0.0894975	6.96129	0.923347	0.348547	1	chr4	125490699	125714173	Grik3
ENSMUSG00000078348.4	-0.0988218	3.7782	0.922078	0.348572	1	chr10	13005342	13009183	Sf3b5
ENSMUSG00000031347.12	-0.077725	4.5899	0.921924	0.348611	1	chrX	72913531	72918411	Cetn2
ENSMUSG00000020621.6	-0.073465	4.12665	0.921606	0.348693	1	chr12	10390771	10395562	Rdh14
ENSMUSG00000047261.9	-0.0696821	7.42752	0.921478	0.348725	1	chr16	42248441	42340651	Gap43
ENSMUSG00000040536.15	0.117854	7.06834	0.930286	0.348737	1	chr4	14952244	15149794	Necab1
ENSMUSG00000063514.3	-0.274573	-1.11997	0.921166	0.348805	1	chr18	36920395	36922015	Gm6756
ENSMUSG00000116753.1	-0.422043	-1.43512	0.921064	0.348831	1	chr16	90548632	90550609	Gm36001
ENSMUSG00000032523.11	-0.109663	3.58654	0.921005	0.348846	1	chr9	121784015	121792507	Hhatl
ENSMUSG00000087625.1	0.183678	1.32555	0.920589	0.348953	1	chr3	33024776	33088607	4930419G24Rik
ENSMUSG00000043154.15	0.076714	5.69575	0.920579	0.348955	1	chr9	101105083	101251795	Ppp2r3a
ENSMUSG00000060639.5	-0.214603	0.110049	0.920453	0.348988	1	chr13	22040635	22041362	Hist1h4i
ENSMUSG00000026640.12	0.105921	7.16626	0.926217	0.349006	1	chr1	194618217	194816869	Plxna2
ENSMUSG00000005682.9	-0.0902962	5.1074	0.920317	0.349022	1	chr10	128303334	128321358	Pan2
ENSMUSG00000020029.6	0.0541924	7.32597	0.92005	0.349091	1	chr10	95547006	95564146	Nudt4
ENSMUSG00000087350.1	0.313526	-1.17439	0.920001	0.349103	1	chr10	7606083	7606813	Gm16254
ENSMUSG00000086816.1	0.120995	2.88455	0.919939	0.349119	1	chr19	46264538	46267669	Gm16726
ENSMUSG00000028096.13	0.0691067	5.14674	0.91987	0.349137	1	chr3	96868280	96905346	Gpr89
ENSMUSG00000046793.8	0.085654	4.20914	0.919832	0.349147	1	chr3	108148320	108154882	Gpr61
ENSMUSG00000096296.1	0.25832	-0.917132	0.919724	0.349174	1	chr7	44249851	44249941	Snord88c
ENSMUSG00000059363.10	-0.126419	2.16784	0.919642	0.349195	1	chr19	24261452	24280605	Fxn
ENSMUSG00000006218.4	-0.208529	1.80923	0.920079	0.349235	1	chr4	141368219	141384175	Fam131c
ENSMUSG00000041617.10	-0.157869	4.27668	0.928763	0.349358	1	chr16	17646469	17650738	Ccdc74a
ENSMUSG00000042428.6	-0.0456854	7.36486	0.918968	0.349368	1	chr15	80173720	80215519	Mgat3
ENSMUSG00000111357.1	-0.284753	-0.620403	0.918672	0.349444	1	chr9	51913476	51931661	Gm6980
ENSMUSG00000096793.7	-0.525614	-1.78597	0.918616	0.349458	1	chr14	3810073	3966518	Gm3002
ENSMUSG00000029061.2	-0.364355	0.887041	0.927661	0.349461	1	chr4	155650654	155653384	Mmp23
ENSMUSG00000079105.4	-0.259691	-0.52539	0.918328	0.349532	1	chr15	4988761	5063740	C7
ENSMUSG00000043153.6	-0.0959849	3.0449	0.918232	0.349557	1	chr12	36381449	36689503	Crppa
ENSMUSG00000055945.8	0.110454	5.53412	0.92381	0.34962	1	chr17	8337458	8344113	Prr18
ENSMUSG00000097405.1	-0.107623	4.22296	0.917966	0.349625	1	chr17	25951471	25963610	D630044L22Rik
ENSMUSG00000034042.16	0.0544668	5.45186	0.917696	0.349694	1	chr4	116557657	116593882	Gpbp1l1
ENSMUSG00000117519.1	0.139534	3.24354	0.917947	0.349713	1	chr18	6240813	6268387	Gm41664
ENSMUSG00000040586.8	-0.114602	3.61583	0.917412	0.349767	1	chrX	166390032	166440704	Ofd1
ENSMUSG00000019230.14	-0.119696	3.30814	0.917272	0.349803	1	chr1	138825185	138848577	Lhx9
ENSMUSG00000105402.4	0.262067	0.0215921	0.917205	0.34982	1	chr5	64593856	64610700	Gm3716
ENSMUSG00000056671.7	-0.338371	-1.6768	0.91699	0.349875	1	chr18	41875599	41951242	Prelid2
ENSMUSG00000072082.7	0.133746	2.68455	0.916971	0.34988	1	chr17	24222197	24251484	Ccnf
ENSMUSG00000108918.1	-0.452388	-1.12675	0.916855	0.34991	1	chr8	9709170	9711086	Gm44802
ENSMUSG00000030541.16	-0.0787738	5.03887	0.916651	0.349963	1	chr7	80094845	80115392	Idh2
ENSMUSG00000087014.1	-0.220446	0.479015	0.916207	0.350077	1	chr10	39556070	39558062	Gm16364
ENSMUSG00000110841.1	0.135454	3.07211	0.916101	0.350104	1	chr10	45875290	45876086	Gpx4-ps2
ENSMUSG00000062743.9	-0.119908	1.90991	0.915559	0.350243	1	chr17	21383747	21399265	Zfp677
ENSMUSG00000021224.15	0.0816575	5.59631	0.915521	0.350253	1	chr12	83794033	83921934	Numb
ENSMUSG00000031554.18	-0.508264	-2.06885	0.915453	0.350271	1	chr8	24727092	24824369	Adam5
ENSMUSG00000027822.16	-0.0615329	4.92979	0.915294	0.350311	1	chr3	63933506	63964768	Slc33a1
ENSMUSG00000024914.16	-0.0692264	6.2299	0.915004	0.350386	1	chr19	5422804	5424979	Drap1
ENSMUSG00000057657.4	-0.325487	-1.19611	0.91489	0.350415	1	chr8	107262792	107263248	Rps18-ps3
ENSMUSG00000046191.7	-0.0926056	3.76958	0.914673	0.350471	1	chr18	37504263	37507822	Pcdhb20
ENSMUSG00000046058.7	-0.0776707	4.39518	0.914589	0.350493	1	chr7	28267880	28269272	Eid2
ENSMUSG00000042096.15	-0.943873	1.89241	0.942203	0.350502	1	chr5	114003702	114025682	Dao
ENSMUSG00000022788.16	0.0814686	5.33814	0.914537	0.350506	1	chr16	16416916	16600549	Fgd4
ENSMUSG00000058908.14	-0.530325	-2.31629	0.914417	0.350537	1	chr4	138831856	138835186	Pla2g2a
ENSMUSG00000021614.16	0.0826416	4.99245	0.913928	0.350663	1	chr13	89655311	89742509	Vcan
ENSMUSG00000018882.12	-0.0732424	4.77886	0.913915	0.350667	1	chr11	97315715	97329920	Mrpl45
ENSMUSG00000030523.18	0.481107	-1.66159	0.913882	0.350675	1	chr7	64153834	64269775	Trpm1
ENSMUSG00000063760.9	0.0789364	4.65736	0.913635	0.350739	1	chr10	31493192	31609184	Rnf217
ENSMUSG00000068141.5	0.440116	-1.47284	0.913577	0.350754	1	chr17	3044013	3044733	Gm10232
ENSMUSG00000029547.10	-0.0603298	6.44051	0.913382	0.350804	1	chr5	139751281	139775674	Ints1
ENSMUSG00000110289.1	-0.527268	-1.43526	0.913567	0.350822	1	chr8	57650888	57652359	4930412F12Rik
ENSMUSG00000097675.2	-0.0674118	5.9316	0.913296	0.350826	1	chr6	129531949	129533817	1700101I11Rik
ENSMUSG00000045193.13	-0.173277	5.89811	0.932482	0.350837	1	chr10	80165984	80172786	Cirbp
ENSMUSG00000093206.2	0.112837	2.42078	0.91324	0.350841	1	chrX	41654233	41654318	Gm22413
ENSMUSG00000027438.14	0.0576591	9.12147	0.913138	0.350867	1	chr2	148693984	148732467	Napb
ENSMUSG00000041238.16	0.114013	2.39437	0.913054	0.350889	1	chr18	11633275	11745221	Rbbp8
ENSMUSG00000053063.11	-0.299304	-0.675872	0.9129	0.350928	1	chr6	129342690	129365303	Clec12a
ENSMUSG00000027709.9	-0.0630649	5.1354	0.91269	0.350983	1	chr3	35959311	36000678	Mccc1
ENSMUSG00000091405.2	0.298408	1.23235	0.918578	0.351011	1	chr3	96261681	96263311	Hist2h4
ENSMUSG00000026832.12	0.520793	-1.96486	0.912459	0.351042	1	chr2	58129136	58195532	Cytip
ENSMUSG00000013539.14	-0.0585118	6.05195	0.912407	0.351056	1	chr16	18300824	18348103	Tango2
ENSMUSG00000000682.7	-0.311047	-0.509913	0.912363	0.351067	1	chr4	134082447	134095082	Cd52
ENSMUSG00000107374.1	-0.170153	1.34155	0.912111	0.351132	1	chr5	93090993	93093130	Gm43172
ENSMUSG00000098960.1	-0.386566	-1.37072	0.91183	0.351204	1	chr7	47083165	47083224	Mir7056
ENSMUSG00000086155.7	-0.124982	4.14406	0.913964	0.351285	1	chr7	4074124	4120728	9430041J12Rik
ENSMUSG00000036913.15	-0.347908	4.60977	0.937995	0.351299	1	chr8	124793091	124834713	Trim67
ENSMUSG00000003778.14	-0.0550878	6.20745	0.911356	0.351327	1	chr18	34598614	34624601	Brd8
ENSMUSG00000077797.1	0.282087	-0.797912	0.911016	0.351415	1	chr14	31016205	31016281	Snord19
ENSMUSG00000092593.1	-0.343455	-0.692395	0.910883	0.351449	1	chr10	127288513	127289681	Gm20492
ENSMUSG00000002897.5	0.128024	4.09696	0.913545	0.351492	1	chr6	120463246	120487559	Il17ra
ENSMUSG00000025780.7	0.0851659	5.49587	0.910443	0.351563	1	chr2	10153570	10256529	Itih5
ENSMUSG00000081534.3	0.0656277	7.00052	0.910191	0.351628	1	chr15	97778519	97792692	Slc48a1
ENSMUSG00000022300.10	-0.0570045	5.04616	0.910075	0.351658	1	chr15	39112864	39146856	Dcaf13
ENSMUSG00000079481.11	0.0791187	6.29774	0.910016	0.351673	1	chrX	101849384	102092055	Nhsl2
ENSMUSG00000023913.17	0.0752717	7.37212	0.90968	0.35176	1	chr17	43568097	43612201	Pla2g7
ENSMUSG00000021470.19	0.0734575	4.75009	0.909355	0.351845	1	chr13	63815239	63900302	Ercc6l2
ENSMUSG00000076438.5	-0.474284	-1.55509	0.908801	0.351988	1	chr4	123116265	123118000	Oxct2b
ENSMUSG00000039835.16	0.0847124	5.45893	0.908492	0.352068	1	chr10	18318984	18533892	Nhsl1
ENSMUSG00000042694.17	-0.113978	3.20648	0.90845	0.352079	1	chr19	47501032	47537507	Stn1
ENSMUSG00000090799.2	-0.167819	4.69258	0.921941	0.352225	1	chr14	50888581	50897507	Klhl33
ENSMUSG00000039530.17	0.0771681	6.52003	0.906907	0.352479	1	chr8	39005844	39165114	Tusc3
ENSMUSG00000116508.1	-0.26653	-0.009632	0.906708	0.352531	1	chr15	83172349	83174808	Gm49463
ENSMUSG00000082149.1	-0.416576	-1.23251	0.906701	0.352533	1	chr4	137222640	137223322	Gm13002
ENSMUSG00000001416.13	0.0673193	6.55053	0.90665	0.352546	1	chr3	88297115	88321767	Cct3
ENSMUSG00000020591.11	-0.0665723	6.47173	0.9064	0.352611	1	chr12	16653381	16660227	Ntsr2
ENSMUSG00000074218.3	0.278064	-0.112801	0.905974	0.352722	1	chr7	30184143	30186078	Cox7a1
ENSMUSG00000085990.1	0.14099	2.04141	0.905764	0.352776	1	chr4	46535900	46539802	Gm16731
ENSMUSG00000020115.3	0.0491993	5.8513	0.905726	0.352786	1	chr10	121546454	121586787	Tbk1
ENSMUSG00000087111.1	-0.197378	0.735522	0.90527	0.352904	1	chr11	3142047	3143363	Gm11399
ENSMUSG00000041378.2	-0.106739	4.07307	0.905254	0.352909	1	chr16	18776846	18778262	Cldn5
ENSMUSG00000033576.12	-0.359386	-1.5236	0.904729	0.353045	1	chr15	77044728	77057106	Apol6
ENSMUSG00000115969.1	-0.526083	-1.96068	0.904453	0.353117	1	chr15	75631968	75635910	Gm46519
ENSMUSG00000028753.12	-0.149787	3.08475	0.905078	0.35314	1	chr4	138565359	138635884	Vwa5b1
ENSMUSG00000117050.1	-0.298984	0.123601	0.904077	0.353215	1	chr17	29093415	29094461	1700023B13Rik
ENSMUSG00000041153.9	0.07294	4.26334	0.903905	0.35326	1	chr4	15997120	16013888	Osgin2
ENSMUSG00000097320.8	-0.0926216	3.70215	0.903716	0.353309	1	chr7	30729578	30745929	Tmem147os
ENSMUSG00000010110.17	0.0557909	5.92827	0.903206	0.353442	1	chr19	8741412	8756069	Stx5a
ENSMUSG00000118501.1	-0.394193	-0.430551	0.90347	0.353511	1	chr18	37703538	37705054	AC020971.1
ENSMUSG00000081344.5	-0.172164	2.55353	0.903718	0.353521	1	chr2	172509520	172509691	Gm14303
ENSMUSG00000059248.13	0.0869594	5.63218	0.903412	0.35353	1	chr11	117199660	117362325	2024-09-09
ENSMUSG00000015112.15	-0.124996	2.05457	0.902617	0.353596	1	chr6	6041217	6217173	Slc25a13
ENSMUSG00000025997.13	0.109827	2.3936	0.902606	0.353598	1	chr1	69531213	69687245	Ikzf2
ENSMUSG00000107642.1	0.402343	-1.14903	0.902599	0.3536	1	chr6	133095069	133096015	Tas2r141-ps4
ENSMUSG00000024830.17	-0.0783911	5.08611	0.902407	0.35365	1	chr19	4153990	4163354	Rps6kb2
ENSMUSG00000097710.2	-0.37315	-1.39431	0.901988	0.35376	1	chr18	32915825	32939229	2310026I22Rik
ENSMUSG00000054408.9	0.0713679	6.27829	0.901669	0.353843	1	chr8	54520432	54529998	Spcs3
ENSMUSG00000002763.16	-0.0903519	5.20608	0.901642	0.353896	1	chr17	46711462	46725541	Pex6
ENSMUSG00000067700.5	0.533462	-1.5453	0.901311	0.353947	1	chr5	26017277	26022916	Gm5862
ENSMUSG00000020704.13	-0.055754	5.48929	0.90118	0.35397	1	chr11	80880168	81968457	Asic2
ENSMUSG00000024597.11	0.0778393	6.8646	0.901084	0.353995	1	chr18	57878677	57946821	Slc12a2
ENSMUSG00000076434.9	-0.301471	-0.0446336	0.901038	0.354008	1	chr2	164731179	164745931	Wfdc3
ENSMUSG00000054003.13	0.315666	-0.397611	0.900937	0.354034	1	chr12	111971558	112068854	Tdrd9
ENSMUSG00000020608.7	0.051152	5.76539	0.900685	0.3541	1	chr12	11265885	11319785	Smc6
ENSMUSG00000022052.9	0.0534134	6.49703	0.900663	0.354105	1	chr14	67014055	67072444	Ppp2r2a
ENSMUSG00000029710.15	0.11109	2.82336	0.900643	0.354111	1	chr5	137350108	137378669	Ephb4
ENSMUSG00000029122.11	0.10686	3.15594	0.900081	0.354258	1	chr5	37289097	37336894	Evc
ENSMUSG00000025318.13	-0.056741	7.32142	0.900065	0.354262	1	chr8	121729622	121794276	Jph3
ENSMUSG00000035238.4	-0.316199	-0.343243	0.899933	0.354296	1	chr2	163853650	163859746	Kcnk15
ENSMUSG00000089787.2	0.370175	-1.87732	0.899534	0.354401	1	chr1	19063299	19104840	Gm15825
ENSMUSG00000025968.16	0.0495921	7.25515	0.899495	0.354411	1	chr1	63143595	63176833	Ndufs1
ENSMUSG00000049303.10	-0.150462	5.17309	0.912789	0.354434	1	chr19	4445907	4477447	Syt12
ENSMUSG00000043460.7	0.0850525	7.15718	0.899904	0.354446	1	chr15	78667330	78718771	Elfn2
ENSMUSG00000052403.11	0.229293	-0.0212929	0.899251	0.354475	1	chr2	25607891	25631761	Fcnaos
ENSMUSG00000106988.1	-0.391157	-1.76418	0.899157	0.354499	1	chr15	62980647	62981817	Tsg101-ps
ENSMUSG00000005220.10	-0.488907	0.648944	0.914842	0.354531	1	chr5	72300024	72504473	Corin
ENSMUSG00000102466.1	-0.595977	-1.92784	0.899026	0.354534	1	chr3	51557541	51559652	Gm38200
ENSMUSG00000112637.1	0.46479	-1.62377	0.898941	0.354556	1	chr12	78261292	78266375	Gm48225
ENSMUSG00000107368.1	0.0934397	3.71366	0.898299	0.354724	1	chr6	126822376	126825177	1700018A23Rik
ENSMUSG00000032712.16	-0.0764964	4.15373	0.898084	0.35478	1	chr6	149309413	149335663	Resf1
ENSMUSG00000027456.8	0.162244	0.770059	0.898077	0.354782	1	chr2	151572621	151590005	Sdcbp2
ENSMUSG00000001901.15	0.148978	2.19684	0.897978	0.354808	1	chr11	106008123	106034549	Kcnh6
ENSMUSG00000106446.1	-0.266092	-0.221505	0.897908	0.354827	1	chr3	127298321	127299673	Gm42970
ENSMUSG00000107724.1	0.0801391	4.32108	0.897735	0.354872	1	chr6	8595742	8596989	Gm16042
ENSMUSG00000037971.10	-0.087762	4.32501	0.897705	0.35488	1	chr9	50762827	50775520	1110032A03Rik
ENSMUSG00000087501.1	-0.285588	1.10993	0.901268	0.354933	1	chr11	33204054	33221477	Gm12116
ENSMUSG00000084781.1	0.108112	3.28918	0.897161	0.355022	1	chr2	92408891	92432308	D930015M05Rik
ENSMUSG00000024151.13	-0.0547026	5.04153	0.897	0.355065	1	chr17	87672329	87723713	Msh2
ENSMUSG00000017615.12	0.0573675	5.6423	0.896675	0.35515	1	chr11	78522849	78536332	Tnfaip1
ENSMUSG00000017499.15	0.333182	-0.605239	0.896591	0.355172	1	chr11	98907800	98923940	Cdc6
ENSMUSG00000104535.1	-0.130728	1.88372	0.896446	0.35521	1	chr5	8731660	8735768	Gm42686
ENSMUSG00000028417.3	-0.377719	-1.50171	0.896323	0.355242	1	chr4	53779704	53788712	Tal2
ENSMUSG00000025220.8	-0.0579701	7.84353	0.896067	0.355309	1	chr19	45750258	45783837	Oga
ENSMUSG00000019952.15	-0.0993421	2.76615	0.896067	0.355309	1	chr10	99107035	99198074	Poc1b
ENSMUSG00000034595.17	0.128757	2.96763	0.895983	0.355332	1	chr17	35865592	35875596	Ppp1r18
ENSMUSG00000092956.1	-0.254235	0.300939	0.89594	0.355343	1	chr6	29396616	29396705	Gm26220
ENSMUSG00000021891.8	-0.0739047	4.40897	0.895833	0.355371	1	chr14	31473577	31495040	Mettl6
ENSMUSG00000087293.1	-0.133616	1.74854	0.895423	0.355479	1	chr2	180954463	180966812	Gm14341
ENSMUSG00000086708.1	-0.568641	-0.284032	0.907278	0.355489	1	chr3	156903862	156920780	Gm15577
ENSMUSG00000115122.1	0.326773	-0.117717	0.895076	0.35557	1	chr15	20449118	20979940	Gm49685
ENSMUSG00000037185.9	-0.160048	1.86119	0.895015	0.355586	1	chr15	101347443	101370162	Krt80
ENSMUSG00000107749.1	0.421646	-0.192655	0.898697	0.355589	1	chr6	71276493	71279348	Gm44321
ENSMUSG00000112990.1	0.28136	0.168174	0.894949	0.355603	1	chr12	98648937	98652481	Gm47372
ENSMUSG00000024231.15	0.0480947	5.94453	0.894931	0.355608	1	chr18	3382987	3436377	Cul2
ENSMUSG00000110657.1	0.456437	-1.60832	0.894746	0.355657	1	chr8	69239201	69240030	Gm7684
ENSMUSG00000001467.5	0.101303	5.87921	0.898903	0.355691	1	chr5	4081144	4104746	Cyp51
ENSMUSG00000038034.15	-0.0515186	7.58253	0.89382	0.3559	1	chr1	172261640	172319841	Igsf8
ENSMUSG00000042359.18	0.0781692	6.69666	0.89371	0.355929	1	chr2	76406507	76600647	Osbpl6
ENSMUSG00000110433.1	-0.390243	-1.34875	0.893581	0.355963	1	chr8	75037433	75045246	Gm45820
ENSMUSG00000040234.16	-0.0575715	5.46395	0.89352	0.355979	1	chr6	146602351	146642824	Tm7sf3
ENSMUSG00000046314.16	0.12216	6.31243	0.903137	0.356005	1	chr12	44852483	45074709	Stxbp6
ENSMUSG00000063260.2	0.21688	2.66152	0.900797	0.356044	1	chr15	89782392	89841860	Syt10
ENSMUSG00000104735.1	-0.792562	-1.95085	0.898472	0.356216	1	chr3	53098999	53103175	C130075A20Rik
ENSMUSG00000111163.1	-0.196383	0.50116	0.892609	0.356219	1	chr9	122935811	122942819	Gm46136
ENSMUSG00000042489.15	0.208036	1.17787	0.892487	0.356251	1	chr4	126556934	126593903	Clspn
ENSMUSG00000031865.16	-0.0457584	8.30901	0.892243	0.356316	1	chr6	83165919	83200117	Dctn1
ENSMUSG00000036273.15	0.180073	5.91099	0.911729	0.356388	1	chr15	91673174	91816120	Lrrk2
ENSMUSG00000110326.1	-0.410361	-1.39517	0.891917	0.356402	1	chr7	111090105	111092816	Gm45378
ENSMUSG00000013155.10	-0.138146	2.49125	0.891821	0.356427	1	chr8	105703650	105708210	Enkd1
ENSMUSG00000026966.6	-0.0869897	4.10675	0.89166	0.356469	1	chr2	25271038	25272438	Ssna1
ENSMUSG00000020867.13	-0.475498	-1.88363	0.891454	0.356524	1	chr11	94478903	94486179	Spata20
ENSMUSG00000022466.6	-0.0689209	4.54575	0.891035	0.356635	1	chr15	97675096	97705825	Rpap3
ENSMUSG00000106137.1	0.286912	0.164197	0.890887	0.356673	1	chr3	101424614	101426936	Gm42538
ENSMUSG00000097093.2	-0.240103	0.735429	0.890872	0.356677	1	chr15	100614136	100615110	C330013E15Rik
ENSMUSG00000020122.16	0.0987872	4.25916	0.890859	0.356681	1	chr11	16752202	16918158	Egfr
ENSMUSG00000062580.9	0.0506509	6.17668	0.890351	0.356815	1	chr1	135295212	135313778	Timm17a
ENSMUSG00000024558.12	0.0779522	6.0093	0.89001	0.356905	1	chr18	73928485	74065359	Mapk4
ENSMUSG00000031399.15	-0.0730714	4.07089	0.889967	0.356916	1	chrX	74384718	74393272	Fam3a
ENSMUSG00000068329.12	-0.0700631	4.88359	0.889896	0.356935	1	chr6	83051265	83055273	Htra2
ENSMUSG00000103232.1	-0.486676	-2.06131	0.889523	0.357034	1	chr2	13238938	13240627	Gm37160
ENSMUSG00000030866.8	-0.224402	-0.974615	0.889081	0.357151	1	chr7	122169892	122186207	Ern2
ENSMUSG00000112317.1	0.483792	-1.79692	0.888741	0.357241	1	chr10	52379195	52381226	Gm47580
ENSMUSG00000110997.1	-0.22414	0.207123	0.888728	0.357244	1	chr9	45797347	45799060	2610028D06Rik
ENSMUSG00000103392.1	0.0730671	3.42135	0.888436	0.357322	1	chr3	10321711	10335681	Gm38303
ENSMUSG00000075044.13	0.387041	-1.98361	0.888166	0.357393	1	chr19	8160164	8218900	Slc22a29
ENSMUSG00000037151.8	-0.0675705	4.61744	0.888128	0.357403	1	chr10	61475800	61582791	Lrrc20
ENSMUSG00000042042.14	0.0671395	4.1528	0.887977	0.357443	1	chr6	118107451	118139140	Csgalnact2
ENSMUSG00000108232.1	-0.199539	1.02941	0.887761	0.3575	1	chr6	120951900	120952867	Gm43916
ENSMUSG00000056656.6	0.106454	2.55432	0.887684	0.357521	1	chr15	77747797	77757003	Apol8
ENSMUSG00000039154.8	-0.0818328	4.46639	0.887682	0.357521	1	chr17	55970466	55976625	Shd
ENSMUSG00000024392.17	-0.0491605	7.26543	0.88764	0.357532	1	chr17	35135177	35147322	Bag6
ENSMUSG00000102570.1	-0.339712	-0.836483	0.887244	0.357637	1	chr3	51489619	51492820	Gm37968
ENSMUSG00000000355.13	0.0646341	4.96256	0.88716	0.35766	1	chrX	38600577	38613426	Mcts1
ENSMUSG00000048388.3	0.0949765	8.21339	0.890554	0.357683	1	chr2	83812635	83883486	Fam171b
ENSMUSG00000109102.1	0.442412	-1.49898	0.887014	0.357698	1	chr7	30539665	30539861	1700019A23Rik
ENSMUSG00000087607.1	-0.171929	1.41054	0.886866	0.357738	1	chr11	46143896	46145014	Gm16034
ENSMUSG00000041926.15	-0.074366	5.14245	0.886722	0.357776	1	chr1	135262711	135284084	Rnpep
ENSMUSG00000085241.7	-0.113037	2.31295	0.886612	0.357805	1	chr4	132348013	132353686	Snhg3
ENSMUSG00000031600.11	0.0634161	6.75475	0.886357	0.357873	1	chr8	40511782	40550757	Vps37a
ENSMUSG00000112669.1	0.398639	-1.51798	0.886147	0.357928	1	chr10	94781973	94787161	Gm48689
ENSMUSG00000020547.5	0.0621685	4.86571	0.886069	0.357949	1	chr12	36091834	36158080	Bzw2
ENSMUSG00000066233.6	-0.126463	3.1022	0.885756	0.358032	1	chr9	123021325	123023705	Tmem42
ENSMUSG00000111793.1	-0.110952	2.56385	0.885408	0.358125	1	chr9	113969983	113970998	Gm47950
ENSMUSG00000084519.1	0.277329	-0.464948	0.885337	0.358143	1	chr7	45388530	45388684	Gm22478
ENSMUSG00000103059.1	-0.258035	-0.402893	0.885314	0.358149	1	chr1	165493421	165495001	Gm18186
ENSMUSG00000010663.5	0.052157	7.51805	0.884854	0.358272	1	chr19	10182887	10196877	Fads1
ENSMUSG00000031972.5	-0.145163	2.06556	0.884722	0.358307	1	chr8	123891768	123894751	Acta1
ENSMUSG00000062713.8	-0.472162	-2.01405	0.884711	0.358309	1	chr16	94084930	94127032	Sim2
ENSMUSG00000053714.8	-0.0999669	3.24761	0.884357	0.358404	1	chr7	25376818	25566417	4732471J01Rik
ENSMUSG00000033446.7	0.115217	2.25168	0.884285	0.358423	1	chr14	73237894	73243294	Lpar6
ENSMUSG00000089769.1	-0.548462	-0.385913	0.893983	0.358442	1	chr17	12818792	12819537	Gm16574
ENSMUSG00000039068.16	0.0640025	5.93766	0.884211	0.358442	1	chr3	152395472	152462826	Zzz3
ENSMUSG00000018379.17	-0.055779	7.6008	0.884138	0.358462	1	chr11	88047372	88053755	Srsf1
ENSMUSG00000022353.10	-0.185307	6.04692	0.903964	0.358538	1	chr15	58941233	59082005	Mtss1
ENSMUSG00000044030.4	-0.0911776	4.8839	0.883724	0.358572	1	chr7	19004043	19006777	Irf2bp1
ENSMUSG00000095134.2	1.04438	-0.0880045	0.907988	0.358639	1	chrY	90753056	90763485	Mid1-ps1
ENSMUSG00000104720.1	0.346879	-0.776823	0.883241	0.358701	1	chr5	110206579	110207287	Gm43138
ENSMUSG00000021245.15	-0.0791405	4.80395	0.883133	0.358729	1	chr12	85234519	85270599	Mlh3
ENSMUSG00000044320.14	0.148572	1.53809	0.882883	0.358796	1	chr2	30794768	30803661	1700001O22Rik
ENSMUSG00000113081.1	0.400482	-1.23027	0.88278	0.358823	1	chr13	62263565	62275253	Gm3333
ENSMUSG00000113498.1	0.351192	-0.585505	0.88273	0.358837	1	chr12	21624759	21630450	Gm4036
ENSMUSG00000087412.4	-0.328599	-0.370465	0.882716	0.35884	1	chr7	93178982	93184176	Gm15501
ENSMUSG00000090157.7	0.117405	2.25862	0.882633	0.358863	1	chr2	32050085	32064911	Gm16534
ENSMUSG00000053693.16	-0.0737932	6.8238	0.882547	0.358885	1	chr8	84911902	84937359	Mast1
ENSMUSG00000086039.1	-0.453706	-2.00644	0.882434	0.358915	1	chr11	54728676	54734323	Gm12227
ENSMUSG00000055150.15	-0.131361	1.96799	0.882414	0.358921	1	chr7	6363279	6382605	Zfp78
ENSMUSG00000021048.7	-0.0624945	5.34371	0.882412	0.358921	1	chr12	76255297	76319803	Mthfd1
ENSMUSG00000109082.1	0.478344	-1.40391	0.88238	0.35893	1	chr7	6891037	6893774	Gm44586
ENSMUSG00000073684.13	-0.123505	3.69702	0.882503	0.359028	1	chr4	155249801	155256687	Faap20
ENSMUSG00000022144.4	-0.283595	-0.349496	0.881689	0.359114	1	chr15	7810845	7837575	Gdnf
ENSMUSG00000032116.18	0.0530259	5.56705	0.881604	0.359137	1	chr9	36729343	36767679	Stt3a
ENSMUSG00000020427.11	0.0987631	3.54236	0.881456	0.359176	1	chr11	7206085	7213923	Igfbp3
ENSMUSG00000075270.11	0.122819	2.54185	0.881338	0.359208	1	chr2	75989140	76338774	Pde11a
ENSMUSG00000029635.15	-0.0561737	4.89787	0.881209	0.359242	1	chr5	146231229	146302874	Cdk8
ENSMUSG00000022863.15	0.0941698	3.23743	0.880908	0.359322	1	chr16	78332636	78377192	Btg3
ENSMUSG00000039000.8	0.0514022	6.58378	0.88067	0.359386	1	chr5	29569241	29676092	Ube3c
ENSMUSG00000043415.5	0.0838398	3.92096	0.880604	0.359404	1	chr2	19657751	19660583	Otud1
ENSMUSG00000105293.1	-0.412667	-1.64947	0.880493	0.359433	1	chr3	56163953	56167569	Gm42843
ENSMUSG00000025006.17	0.109633	6.63421	0.887141	0.359465	1	chr19	40294752	40513779	Sorbs1
ENSMUSG00000111966.1	-0.368371	-1.55454	0.880092	0.35954	1	chr10	116972765	116973208	Gm5781
ENSMUSG00000097527.2	-0.250632	0.516956	0.880076	0.359545	1	chr7	67204081	67222536	1700112J16Rik
ENSMUSG00000085008.1	0.447307	-1.83389	0.879807	0.359616	1	chr2	27144897	27162703	Dbhos
ENSMUSG00000040424.15	0.0691919	5.63419	0.879376	0.359732	1	chr7	27523266	27531175	Hipk4
ENSMUSG00000014426.9	0.0615216	5.74339	0.879285	0.359756	1	chr17	12227620	12318796	Map3k4
ENSMUSG00000108929.2	0.377675	-1.53244	0.879206	0.359777	1	chr19	40748752	40827743	Cc2d2b
ENSMUSG00000014077.13	0.0493516	6.80747	0.879111	0.359803	1	chr2	119547696	119587027	Chp1
ENSMUSG00000097052.2	-0.37468	-1.11765	0.878903	0.359858	1	chr2	26637846	26637985	Snora43
ENSMUSG00000106515.4	-0.283974	-0.545279	0.87887	0.359867	1	chr3	149284417	149445301	Gm30382
ENSMUSG00000020594.14	0.0557059	7.69018	0.878328	0.360012	1	chr12	8674133	8752581	Pum2
ENSMUSG00000047888.10	0.108891	7.24195	0.885111	0.360031	1	chr15	80711312	80941085	Tnrc6b
ENSMUSG00000035992.15	0.0743274	6.03579	0.877852	0.360139	1	chr11	54438198	54518235	Fnip1
ENSMUSG00000047643.5	-0.363146	-0.797641	0.877419	0.360255	1	chr13	103356251	103357704	Gm5454
ENSMUSG00000029125.14	-0.0776028	5.68698	0.877309	0.360285	1	chr5	38038741	38137765	Stx18
ENSMUSG00000025185.14	0.287551	-1.32505	0.877182	0.360319	1	chr19	42593981	42612813	Loxl4
ENSMUSG00000108935.1	0.208585	1.44352	0.877137	0.360331	1	chr7	120670295	120675902	4930588G17Rik
ENSMUSG00000065530.1	-0.475985	-1.66648	0.876925	0.360388	1	chr16	77598935	77599000	Mir99a
ENSMUSG00000026273.13	-0.0828264	4.58779	0.876101	0.360609	1	chr1	93299210	93305915	Mterf4
ENSMUSG00000040663.9	-0.241336	1.18468	0.876707	0.360625	1	chr19	4214237	4223490	Clcf1
ENSMUSG00000018076.12	0.0891504	6.65429	0.877343	0.360676	1	chr5	118560678	118765438	Med13l
ENSMUSG00000045871.5	0.129451	2.66398	0.875649	0.36073	1	chr14	110748579	110755149	Slitrk6
ENSMUSG00000035547.14	-0.0598532	5.39024	0.875644	0.360731	1	chr7	98121558	98178274	Capn5
ENSMUSG00000089889.2	-0.273632	0.815997	0.876524	0.360772	1	chr5	143329246	143332704	0610040B10Rik
ENSMUSG00000029681.12	-0.0730897	5.07948	0.875472	0.360777	1	chr5	135168282	135181855	Bcl7b
ENSMUSG00000057802.8	0.164761	0.589171	0.875308	0.360821	1	chr9	110989498	111008029	Gm10030
ENSMUSG00000069793.12	-0.332579	-0.832019	0.874987	0.360908	1	chr11	82978389	82991830	Slfn9
ENSMUSG00000042870.15	-0.0736207	4.36428	0.874906	0.360929	1	chr8	75033704	75070121	Tom1
ENSMUSG00000028920.9	0.0549228	5.33898	0.874837	0.360948	1	chr4	141147912	141204062	Fbxo42
ENSMUSG00000023092.16	-0.0437707	6.68229	0.874515	0.361035	1	chrX	56731786	56793346	Fhl1
ENSMUSG00000097926.1	0.226672	0.367614	0.874013	0.361169	1	chr18	5572823	5575055	Gm26575
ENSMUSG00000003072.15	-0.0920511	6.57796	0.87622	0.361176	1	chr10	80138631	80145818	Atp5d
ENSMUSG00000068758.8	-0.168826	0.720377	0.873967	0.361182	1	chr14	14346274	14356011	Il3ra
ENSMUSG00000103408.1	-0.535237	-2.08174	0.873635	0.361271	1	chr3	86142756	86145545	Gm37933
ENSMUSG00000073374.3	-0.133578	2.06952	0.873322	0.361355	1	chr17	69417401	69421632	C030034I22Rik
ENSMUSG00000036693.12	0.0663992	4.41741	0.873301	0.361361	1	chr5	34638535	34660148	Nop14
ENSMUSG00000085884.1	0.179078	0.903982	0.873274	0.361368	1	chr16	96036089	96038743	Gm15342
ENSMUSG00000021590.7	-0.131326	1.95261	0.87323	0.36138	1	chr13	75967149	75998972	Spata9
ENSMUSG00000021244.15	0.0657439	6.96936	0.873214	0.361384	1	chr12	84996320	85070515	Ylpm1
ENSMUSG00000040964.16	-0.0757817	5.56381	0.873186	0.361392	1	chr4	140514484	140666012	Arhgef10l
ENSMUSG00000107355.1	0.360116	-0.580956	0.873175	0.361395	1	chr5	31569594	31571397	AI839979
ENSMUSG00000118462.1	-0.377667	-0.650789	0.872948	0.361456	1	chr7	45418352	45421854	AC151602.1
ENSMUSG00000104369.1	-0.382553	-1.66351	0.872796	0.361497	1	chr5	136529595	136536477	Gm38082
ENSMUSG00000049532.11	-0.0736813	6.20248	0.872697	0.361523	1	chr14	52311171	52328762	Sall2
ENSMUSG00000047606.4	0.116594	4.0932	0.873569	0.36156	1	chr9	89725244	89738475	Ankrd34c
ENSMUSG00000024553.8	0.291461	0.615052	0.873806	0.361599	1	chr18	82392379	82406777	Galr1
ENSMUSG00000024935.11	0.0697232	6.7411	0.872255	0.361643	1	chr19	28835048	28913960	Slc1a1
ENSMUSG00000021690.10	0.0606069	6.15908	0.872233	0.361648	1	chr13	93430100	93499808	Jmy
ENSMUSG00000045287.6	-0.0674489	5.64438	0.872183	0.361662	1	chr11	75193782	75267769	Rtn4rl1
ENSMUSG00000030352.15	-0.274203	6.44928	0.896693	0.361713	1	chr6	127961395	128143594	Tspan9
ENSMUSG00000022141.7	0.0979056	6.15106	0.875141	0.361827	1	chr15	8290616	8444463	Nipbl
ENSMUSG00000029528.19	-0.261127	5.72298	0.895855	0.361837	1	chr5	115506675	115555987	Pxn
ENSMUSG00000065608.1	0.333624	-1.41509	0.87142	0.361867	1	chr15	85706602	85706697	Mirlet7c-2
ENSMUSG00000113965.1	0.240474	-0.0290283	0.871078	0.36196	1	chr13	32338818	32342643	A730091E23Rik
ENSMUSG00000002280.11	-0.0729153	5.27149	0.871062	0.361964	1	chr17	25773775	25783332	Ciao3
ENSMUSG00000012777.14	0.125182	1.83321	0.870892	0.36201	1	chr7	44252147	44257378	Acp4
ENSMUSG00000023883.13	0.0493228	6.01146	0.870747	0.362049	1	chr17	14945008	14961273	Phf10
ENSMUSG00000079694.2	-0.361732	-0.739642	0.870554	0.362101	1	chrX	9250927	9256899	Gm14862
ENSMUSG00000036395.15	-0.296124	0.2461	0.870495	0.362117	1	chr9	26763043	26806468	Glb1l2
ENSMUSG00000023467.18	0.19052	0.277309	0.870384	0.362147	1	chr7	45481876	45523632	Tulp2
ENSMUSG00000040055.9	-0.104093	5.55053	0.875058	0.362149	1	chr14	57123302	57133611	Gjb6
ENSMUSG00000028539.14	-0.393084	-0.459297	0.870931	0.362164	1	chr4	117926161	117929763	Artn
ENSMUSG00000022537.18	0.0916518	5.50153	0.871688	0.362168	1	chr16	30511854	30550842	Tmem44
ENSMUSG00000026526.14	-0.0657887	6.01567	0.869686	0.362335	1	chr1	175600373	175625635	Fh1
ENSMUSG00000057176.4	0.058874	4.85604	0.869501	0.362385	1	chr7	127582382	127588595	Ccdc189
ENSMUSG00000002274.13	-0.230893	5.52593	0.892063	0.362436	1	chr17	25793220	25797136	Metrn
ENSMUSG00000098516.1	0.374229	-1.79131	0.869031	0.362512	1	chr11	6401629	6401693	Mir7651
ENSMUSG00000028914.13	0.0614082	6.02942	0.868824	0.362568	1	chr4	141793611	141815976	Casp9
ENSMUSG00000074467.4	-0.206133	0.876416	0.86863	0.362621	1	chr3	89353628	89354898	Gm10702
ENSMUSG00000045776.3	0.359825	-0.988869	0.868579	0.362634	1	chr14	29018207	29033645	Lrtm1
ENSMUSG00000006732.14	0.0926897	3.3671	0.868361	0.362693	1	chr10	127041413	127046365	Mettl1
ENSMUSG00000031242.7	0.0621195	6.24052	0.868286	0.362714	1	chrX	107782750	107816334	2610002M06Rik
ENSMUSG00000110692.1	0.391052	-0.0419898	0.872167	0.362727	1	chr9	118485558	118489099	Gm33460
ENSMUSG00000034007.10	0.0691505	5.30247	0.867896	0.362819	1	chr9	55549878	55938119	Scaper
ENSMUSG00000092368.1	0.120692	3.02861	0.867889	0.362821	1	chr17	35994452	36038435	A930015D03Rik
ENSMUSG00000037843.6	-0.0950413	4.87377	0.868003	0.362874	1	chr2	157914652	157944719	Vstm2l
ENSMUSG00000052525.14	-0.155079	1.42369	0.867614	0.362896	1	chr17	71552060	71589533	Spdya
ENSMUSG00000060301.6	0.0673727	5.31458	0.867547	0.362914	1	chr10	79064373	79097600	2610008E11Rik
ENSMUSG00000031534.15	-0.108746	4.30373	0.86807	0.362923	1	chr8	22462613	22476882	Smim19
ENSMUSG00000029227.15	-0.0493604	6.43368	0.867347	0.362968	1	chr5	74535448	74598800	Fip1l1
ENSMUSG00000107414.1	0.536683	-2.27956	0.867287	0.362984	1	chr6	45306123	45307386	6330419E04Rik
ENSMUSG00000086329.1	0.0923973	3.28072	0.867257	0.362992	1	chr2	131298544	131299835	Gm14233
ENSMUSG00000022200.8	0.0550283	6.34404	0.86715	0.363021	1	chr15	12321449	12351591	Golph3
ENSMUSG00000086740.1	-0.0706403	4.11518	0.866769	0.363124	1	chr4	148960296	148984671	Gm17029
ENSMUSG00000041954.18	-0.15328	2.10512	0.866408	0.363222	1	chr4	156026163	156028895	Tnfrsf18
ENSMUSG00000038637.15	-0.115611	2.12601	0.866045	0.363321	1	chr7	141194156	141210055	Lrrc56
ENSMUSG00000058388.14	0.0556982	5.68016	0.865869	0.363368	1	chr3	103968109	104024598	Phtf1
ENSMUSG00000011257.19	-0.0666729	4.82302	0.865805	0.363386	1	chr4	123262350	123298925	Pabpc4
ENSMUSG00000054293.10	-0.408246	-1.6712	0.865747	0.363402	1	chrX	107148926	107173661	P2ry10b
ENSMUSG00000072964.14	0.0656662	6.4174	0.865434	0.363486	1	chrX	135797593	135891081	Bhlhb9
ENSMUSG00000028838.11	0.0949266	5.87314	0.868213	0.363504	1	chr4	134356371	134383850	Extl1
ENSMUSG00000089571.1	-0.442295	-2.09509	0.864969	0.363613	1	chr9	20890756	20890836	Gm23008
ENSMUSG00000006782.16	0.12734	8.43055	0.876723	0.363648	1	chr11	100574903	100591729	Cnp
ENSMUSG00000021583.7	-0.0766221	3.97969	0.864803	0.363658	1	chr13	74639567	74693201	Erap1
ENSMUSG00000045087.8	-0.128068	3.85845	0.866552	0.363745	1	chr9	21242911	21248443	S1pr5
ENSMUSG00000028923.14	0.0824637	4.73664	0.864427	0.36376	1	chr4	141066511	141078357	Necap2
ENSMUSG00000036036.15	-0.11018	3.5981	0.864409	0.363765	1	chr17	37001162	37010635	Zfp57
ENSMUSG00000040794.5	-0.219028	5.34737	0.885797	0.363797	1	chr2	90885859	90890525	C1qtnf4
ENSMUSG00000017707.9	0.0516283	7.89472	0.864272	0.363802	1	chr2	163623271	163645131	Serinc3
ENSMUSG00000065336.1	0.204761	0.351695	0.864266	0.363804	1	chr15	98519715	98519853	Snora34
ENSMUSG00000085327.1	-0.138044	2.04442	0.864117	0.363844	1	chr10	81409574	81411579	Gm16104
ENSMUSG00000108551.1	0.297665	-0.588881	0.863874	0.36391	1	chr7	122995347	122995931	Gm20274
ENSMUSG00000050608.11	-0.0675622	5.90574	0.863861	0.363914	1	chr4	139101813	139131113	Micos10
ENSMUSG00000029725.10	0.176766	2.21797	0.863969	0.363968	1	chr5	137778848	137780110	Ppp1r35
ENSMUSG00000112056.1	-0.441307	-1.40355	0.863352	0.364052	1	chr12	44373196	44374262	Gm48181
ENSMUSG00000045165.6	0.190494	0.640643	0.863209	0.364091	1	chr7	127091358	127093986	AI467606
ENSMUSG00000044122.14	-0.111566	2.21514	0.863057	0.364132	1	chr11	78193391	78205763	Proca1
ENSMUSG00000028248.15	-0.068214	8.16418	0.862614	0.364253	1	chr4	21847582	21876475	Pnisr
ENSMUSG00000035027.18	-0.0633604	5.81645	0.862497	0.364285	1	chr10	81105914	81133975	Map2k2
ENSMUSG00000108486.1	-0.327265	-0.754114	0.862392	0.364313	1	chr7	35051397	35052537	Gm44836
ENSMUSG00000037257.8	0.05028	5.81133	0.862079	0.364399	1	chr9	63602659	63644588	Aagab
ENSMUSG00000076372.2	-0.161762	0.822932	0.861993	0.364422	1	chr16	43640654	43640737	Mir568
ENSMUSG00000023949.7	-0.0992517	4.81021	0.862665	0.364435	1	chr17	45523433	45542680	Tcte1
ENSMUSG00000023963.10	0.205616	1.32849	0.86176	0.364485	1	chr17	43667424	43751431	Cyp39a1
ENSMUSG00000056553.14	0.0817971	7.9889	0.862108	0.36453	1	chr12	116485719	117276849	Ptprn2
ENSMUSG00000006423.15	0.0630925	5.58666	0.861528	0.364549	1	chrX	36823736	36874111	C330007P06Rik
ENSMUSG00000059588.13	0.135816	3.24768	0.861757	0.364588	1	chr2	84330625	84425411	Calcrl
ENSMUSG00000109008.2	-0.275375	-0.241142	0.861283	0.364615	1	chr7	80980845	80993415	Gm44899
ENSMUSG00000052056.14	-0.131851	2.22064	0.861148	0.364652	1	chr2	170108642	170148103	Zfp217
ENSMUSG00000028053.13	0.0886596	7.65049	0.863023	0.364701	1	chr3	88950621	89079375	Ash1l
ENSMUSG00000062542.11	-0.134011	4.75172	0.86874	0.364709	1	chr7	107370727	107548656	Syt9
ENSMUSG00000099109.1	-0.177904	0.578629	0.860842	0.364736	1	chr11	70438254	70438318	Mir7115
ENSMUSG00000030284.11	0.0649801	5.73627	0.860832	0.364738	1	chr6	113483296	113493343	Creld1
ENSMUSG00000036835.7	-0.0690832	4.48839	0.860832	0.364738	1	chr7	30561862	30563627	Psenen
ENSMUSG00000047466.10	0.0722438	5.90116	0.860234	0.364902	1	chr18	77631496	77714486	8030462N17Rik
ENSMUSG00000035580.10	-0.222198	0.257391	0.859886	0.364997	1	chr17	52602708	52979194	Kcnh8
ENSMUSG00000041420.18	-0.0654469	4.76005	0.859822	0.365014	1	chr7	16175089	16186504	Meis3
ENSMUSG00000115190.1	-0.626257	-1.98528	0.859802	0.365019	1	chr14	79898466	79907230	Gm49542
ENSMUSG00000104913.1	-0.187181	0.916782	0.859741	0.365036	1	chr5	22724577	22726168	Gm6560
ENSMUSG00000020461.10	-0.309005	-1.70619	0.859397	0.36513	1	chr11	29547949	29578367	Clhc1
ENSMUSG00000017679.16	0.0542684	6.06383	0.859293	0.365158	1	chr2	163602313	163619013	Ttpal
ENSMUSG00000026399.12	-0.103057	2.5158	0.859281	0.365162	1	chr1	130439026	130462744	Cd55
ENSMUSG00000022526.8	0.0699682	5.43401	0.859182	0.365189	1	chr15	76851608	76871435	Zfp251
ENSMUSG00000108756.1	0.431218	-1.91501	0.859004	0.365237	1	chr7	55025041	55027215	Gm44894
ENSMUSG00000020716.16	0.0825516	6.9816	0.859157	0.365316	1	chr11	79339692	79581612	Nf1
ENSMUSG00000100241.1	-0.329019	1.33119	0.868159	0.365316	1	chr14	32462437	32464850	Slc18a3
ENSMUSG00000005947.11	-0.306646	-1.16928	0.858528	0.365367	1	chr11	73090582	73147446	Itgae
ENSMUSG00000022272.17	0.0808512	5.61859	0.858505	0.365374	1	chr15	25622524	25813673	Myo10
ENSMUSG00000078622.8	0.0414126	6.92871	0.858419	0.365397	1	chr11	106197407	106216344	Ccdc47
ENSMUSG00000025158.7	-0.0613151	5.69305	0.858394	0.365404	1	chr11	120780745	120784207	Rfng
ENSMUSG00000029917.15	-0.245609	-0.0855488	0.858371	0.36541	1	chr6	65381104	65458150	Qrfprl
ENSMUSG00000044719.5	0.38302	-1.44925	0.858286	0.365434	1	chr18	36684922	36695925	E230025N22Rik
ENSMUSG00000085689.1	-0.425523	-1.98285	0.858252	0.365443	1	chr6	65768543	65779249	Gm16838
ENSMUSG00000000326.13	-0.070278	5.93139	0.858101	0.365484	1	chr16	18406885	18426852	Comt
ENSMUSG00000072258.10	0.0762868	4.01078	0.857862	0.36555	1	chr1	183388980	183410198	Taf1a
ENSMUSG00000026709.10	-0.0869154	3.86514	0.857813	0.365563	1	chr1	161040600	161070658	Dars2
ENSMUSG00000114401.1	-0.396949	-1.06271	0.857666	0.365603	1	chr13	78123378	78183168	Gm38604
ENSMUSG00000000881.12	0.0720847	7.38042	0.857538	0.365638	1	chrX	100767721	100818410	Dlg3
ENSMUSG00000047988.1	-0.10022	3.69655	0.857413	0.365672	1	chr11	97490782	97500340	4933428G20Rik
ENSMUSG00000022747.17	-0.0793437	4.6334	0.857307	0.365701	1	chr16	58468124	58524243	St3gal6
ENSMUSG00000059713.12	-0.11259	5.90964	0.864638	0.365712	1	chr4	135412307	135433853	Rcan3
ENSMUSG00000079564.3	0.0651915	5.36044	0.857242	0.365719	1	chr9	49518287	49572591	Gm11149
ENSMUSG00000047797.14	-0.135866	4.08704	0.861648	0.365815	1	chrX	101376377	101385629	Gjb1
ENSMUSG00000095588.1	0.301365	-1.14241	0.856719	0.365863	1	chr4	34485831	34486293	Gm12350
ENSMUSG00000111291.1	0.102011	2.79744	0.856495	0.365924	1	chr9	44290043	44292463	Gm48604
ENSMUSG00000048473.15	-0.460261	-1.90299	0.855941	0.366076	1	chr6	142785203	142804502	Sult6b2
ENSMUSG00000031327.10	0.0700636	5.85897	0.855853	0.3661	1	chrX	103356475	103396092	Chic1
ENSMUSG00000020516.15	0.056451	5.98366	0.855677	0.366148	1	chr11	86498870	86544805	Rps6kb1
ENSMUSG00000013419.7	0.0594997	6.15937	0.855604	0.366168	1	chr9	121759329	121771742	Zfp651
ENSMUSG00000111685.1	-0.202983	0.972312	0.855536	0.366187	1	chr9	44255046	44258293	Gm10686
ENSMUSG00000053747.9	-0.287554	-0.442772	0.855169	0.366287	1	chr9	99874105	99876170	Sox14
ENSMUSG00000076119.1	0.218766	-0.140438	0.855134	0.366297	1	chr4	124743780	124743889	Mir698
ENSMUSG00000102260.1	0.533677	-1.65607	0.854937	0.366351	1	chr18	80362780	80365826	D330025C20Rik
ENSMUSG00000008305.18	0.0723666	5.07305	0.854924	0.366355	1	chr4	72117141	72200919	Tle1
ENSMUSG00000110008.5	0.419778	-1.09916	0.854594	0.366445	1	chr7	102751817	102759366	Olfr560
ENSMUSG00000010142.12	-0.216625	0.00407757	0.854513	0.366467	1	chr11	61126754	61149372	Tnfrsf13b
ENSMUSG00000028039.11	-0.0734407	5.09279	0.854469	0.36648	1	chr3	89313898	89322965	Efna3
ENSMUSG00000034430.16	0.0628183	4.69057	0.853989	0.366611	1	chr6	90369491	90403490	Zxdc
ENSMUSG00000052488.7	-0.0605728	5.60596	0.853842	0.366652	1	chr8	72460488	72475226	Cherp
ENSMUSG00000103898.1	-0.157866	1.473	0.853762	0.366674	1	chr12	112690985	112693588	Gm30238
ENSMUSG00000091402.7	-0.353328	-0.772416	0.853369	0.366782	1	chr12	111979110	111981317	Rd3l
ENSMUSG00000074527.11	0.217092	1.0852	0.853047	0.36687	1	chr2	176892508	176927809	Gm14296
ENSMUSG00000025348.9	-0.203386	4.69241	0.870771	0.36693	1	chr10	128933817	128958282	Itga7
ENSMUSG00000027612.7	-0.144019	6.37632	0.866922	0.36695	1	chr2	155775341	155818366	Mmp24
ENSMUSG00000029772.17	-0.0622175	7.31291	0.852414	0.367045	1	chr6	29768010	29912310	Ahcyl2
ENSMUSG00000042535.9	0.0626001	5.68163	0.852414	0.367045	1	chr15	79690844	79721479	Gtpbp1
ENSMUSG00000052384.14	0.123625	2.3769	0.852185	0.367108	1	chr16	32142784	32165594	Nrros
ENSMUSG00000035283.5	0.105894	3.94776	0.852111	0.367128	1	chr19	56722198	56733113	Adrb1
ENSMUSG00000031378.14	-0.0919874	3.9368	0.852048	0.367145	1	chrX	73716596	73738534	Abcd1
ENSMUSG00000061104.5	0.238768	0.273551	0.851919	0.367181	1	chr8	95825345	95826134	Sap18b
ENSMUSG00000006958.14	-0.0978802	4.96379	0.852841	0.367207	1	chr16	20733126	20742384	Chrd
ENSMUSG00000117406.1	-0.107935	3.01001	0.851795	0.367215	1	chr17	24203847	24209531	Ntn3
ENSMUSG00000111942.1	0.226029	0.127169	0.851778	0.367219	1	chr12	10152141	10158233	Gm5182
ENSMUSG00000036291.6	0.0675576	5.53851	0.851339	0.367341	1	chr14	49066096	49094234	Ap5m1
ENSMUSG00000103624.1	-0.327168	-1.31763	0.851325	0.367344	1	chr9	100877090	100880115	Gm3081
ENSMUSG00000036769.14	0.0672719	4.22036	0.851274	0.367358	1	chrX	23693050	23806025	Wdr44
ENSMUSG00000024953.17	-0.0756016	7.0808	0.851167	0.367388	1	chr19	6906696	6910106	Prdx5
ENSMUSG00000048755.9	-0.0879533	3.42264	0.850984	0.367438	1	chr15	83546796	83563787	Mcat
ENSMUSG00000033088.19	-0.145191	3.45406	0.853651	0.367457	1	chr15	78947723	79005869	Triobp
ENSMUSG00000060034.5	-0.516138	-2.07336	0.850783	0.367494	1	chr7	127718105	127732166	Ctf2
ENSMUSG00000106470.1	0.256869	-0.250984	0.850757	0.367501	1	chr7	45173302	45173361	Mir7055
ENSMUSG00000028212.16	0.0918727	3.67137	0.850563	0.367554	1	chr4	11191350	11204779	Ccne2
ENSMUSG00000027601.13	0.115458	3.51005	0.850469	0.36758	1	chr3	19187326	19220817	Mtfr1
ENSMUSG00000058152.8	0.133797	3.29272	0.850784	0.367607	1	chr18	59175400	59535999	Chsy3
ENSMUSG00000084930.1	-0.162592	0.467617	0.850241	0.367643	1	chr11	106814669	106816008	Gm11706
ENSMUSG00000041616.9	0.225608	-0.0370908	0.850034	0.3677	1	chr4	148000721	148002079	Nppa
ENSMUSG00000074151.13	0.335023	-0.320704	0.850034	0.3677	1	chr8	94434355	94527272	Nlrc5
ENSMUSG00000079478.9	0.092245	3.40972	0.849869	0.367746	1	chr19	5730302	5731732	Znrd2
ENSMUSG00000079173.11	-0.233319	0.389882	0.849855	0.36775	1	chr5	137378636	137477064	Zan
ENSMUSG00000029843.4	-0.109617	3.92329	0.84921	0.367928	1	chr6	35267956	35308131	Slc13a4
ENSMUSG00000058013.11	0.0713609	7.41003	0.849183	0.367935	1	chr5	93093436	93176447	2024-09-11
ENSMUSG00000009569.14	0.110819	7.70438	0.856898	0.367936	1	chr16	13256480	13417529	Mrtfb
ENSMUSG00000079419.4	0.374087	-0.727773	0.848884	0.368018	1	chr19	11469365	11482192	Ms4a6c
ENSMUSG00000038496.16	0.116883	1.74625	0.848735	0.368059	1	chr1	83012522	83038448	Slc19a3
ENSMUSG00000109587.1	0.435111	-0.776393	0.849243	0.368067	1	chr8	80879939	80881169	Gm31105
ENSMUSG00000099760.1	-0.18388	2.89719	0.853609	0.368092	1	chr1	127959515	127967452	Gm28800
ENSMUSG00000086288.1	-0.0740658	3.6654	0.848087	0.368238	1	chr3	94998799	95004869	Gm15265
ENSMUSG00000058331.15	0.127282	2.26103	0.847852	0.368303	1	chr13	67747799	67755228	Zfp85
ENSMUSG00000043448.13	-0.133692	3.51479	0.849008	0.36837	1	chr11	59175567	59183213	Gjc2
ENSMUSG00000027122.15	-0.0608793	5.31427	0.847484	0.368405	1	chr2	106962526	106974424	Arl14ep
ENSMUSG00000085246.1	0.366775	1.25512	0.859119	0.36843	1	chr11	88356290	88363947	Gm15893
ENSMUSG00000028434.12	-0.12262	5.91087	0.856959	0.368453	1	chr4	56991971	57143437	Epb41l4b
ENSMUSG00000087252.1	0.38899	-1.176	0.847009	0.368536	1	chrX	7375924	7378042	Gm14379
ENSMUSG00000087338.2	-0.171574	0.540776	0.846813	0.368591	1	chr11	88905927	88936061	Scpep1os
ENSMUSG00000047040.9	0.247501	-0.378789	0.846434	0.368696	1	chr11	96928103	96937830	Prr15l
ENSMUSG00000093254.1	-0.630316	-1.78882	0.847654	0.369043	1	chr1	84695838	84695915	Mir5126
ENSMUSG00000006931.15	-0.103439	3.42703	0.845012	0.36909	1	chr11	100408455	100414836	P3h4
ENSMUSG00000027829.15	-0.0623591	5.75209	0.844952	0.369106	1	chr3	65946150	65958249	Ccnl1
ENSMUSG00000029145.12	-0.0737388	4.82951	0.844931	0.369112	1	chr5	31187557	31193430	Eif2b4
ENSMUSG00000026729.9	0.314268	0.0428257	0.844483	0.36933	1	chr1	160074734	160077985	4930562F07Rik
ENSMUSG00000059183.12	-0.0800579	3.60381	0.844026	0.369364	1	chr9	65435781	65453054	Mtfmt
ENSMUSG00000019820.11	0.0895307	6.48574	0.845897	0.369371	1	chr10	12382187	12869365	Utrn
ENSMUSG00000103486.1	-0.267902	-0.661694	0.843755	0.369439	1	chr9	58554798	58555829	Gm10657
ENSMUSG00000114536.1	0.231305	1.28922	0.844139	0.36948	1	chr13	112356924	112367845	Gm48837
ENSMUSG00000081378.1	0.374362	-1.12036	0.84327	0.369574	1	chr8	119602169	119602625	Rps13-ps4
ENSMUSG00000030685.5	-0.0584933	6.30156	0.843248	0.36958	1	chr7	126928878	126945631	Kctd13
ENSMUSG00000029765.12	0.0919154	7.02555	0.845654	0.369624	1	chr6	32144267	32588192	Plxna4
ENSMUSG00000100548.1	-0.121464	2.80425	0.842664	0.369742	1	chr10	128522262	128545359	Gm29585
ENSMUSG00000060678.5	-0.487053	-1.81949	0.842329	0.369835	1	chr13	23697634	23698454	Hist1h4c
ENSMUSG00000058230.12	0.0623657	7.82197	0.841838	0.369972	1	chr7	16493718	16614993	Arhgap35
ENSMUSG00000040212.12	0.168152	1.06469	0.841833	0.369974	1	chr7	45918022	45921404	Emp3
ENSMUSG00000032396.17	-0.0701898	5.09148	0.84176	0.369994	1	chr9	64306755	64341288	Dis3l
ENSMUSG00000073002.9	-0.165901	0.946248	0.841683	0.370015	1	chr6	72368793	72380468	Vamp5
ENSMUSG00000032177.17	0.0727354	6.91571	0.84164	0.370027	1	chr9	21165713	21213248	Pde4a
ENSMUSG00000067158.9	-0.163398	1.15829	0.841541	0.370055	1	chr1	82448422	82586849	Col4a4
ENSMUSG00000030410.16	-0.0594624	6.15704	0.841496	0.370067	1	chr7	19076226	19082776	Dmwd
ENSMUSG00000028392.15	-0.120682	1.93463	0.840763	0.370271	1	chr4	62480052	62497298	Bspry
ENSMUSG00000030536.10	0.0871454	5.08842	0.840593	0.370319	1	chr7	80711582	80825974	Iqgap1
ENSMUSG00000092185.1	0.244931	-0.0126755	0.840487	0.370349	1	chr9	7965837	7977004	Gm20416
ENSMUSG00000102305.1	0.145988	1.5868	0.84018	0.370434	1	chr9	73024292	73026139	Gm38192
ENSMUSG00000028691.12	0.0630192	6.83125	0.840152	0.370442	1	chr4	116685543	116700822	Prdx1
ENSMUSG00000110814.1	-0.340941	-1.44017	0.840071	0.370465	1	chr9	121523574	121530805	Gm38661
ENSMUSG00000114399.1	0.441193	-2.08596	0.840061	0.370467	1	chr13	38514095	38514875	Gm47994
ENSMUSG00000030763.7	0.0736286	5.46892	0.83982	0.370534	1	chr7	123369783	123430358	Lcmt1
ENSMUSG00000026173.15	0.0853346	5.01835	0.839791	0.370543	1	chr1	74542887	74567794	Plcd4
ENSMUSG00000027793.6	-0.250055	-0.153832	0.839786	0.370544	1	chr3	55045468	55055501	Ccna1
ENSMUSG00000062006.12	-0.0666601	5.79385	0.839661	0.370579	1	chr3	130726830	130730398	Rpl34
ENSMUSG00000032101.6	-0.0487413	5.8501	0.839595	0.370597	1	chr9	35536646	35558528	Ddx25
ENSMUSG00000045098.19	-0.0578384	5.952	0.839442	0.37064	1	chr19	3767420	3818303	Kmt5b
ENSMUSG00000030359.14	0.308023	-0.0518769	0.839352	0.370665	1	chr6	128483566	128526720	Pzp
ENSMUSG00000031731.16	0.0516234	7.01621	0.839346	0.370667	1	chr8	109778553	109864204	Ap1g1
ENSMUSG00000026361.9	0.0685599	6.06244	0.839299	0.37068	1	chr1	143598799	143702893	Cdc73
ENSMUSG00000020321.16	0.0586628	9.20633	0.838889	0.370794	1	chr11	21556691	21572367	Mdh1
ENSMUSG00000104213.5	0.460067	-1.54718	0.838858	0.370803	1	chr12	113406603	113416324	Ighd
ENSMUSG00000116946.1	0.14225	1.75581	0.838607	0.370873	1	chr16	31233589	31248313	Gm41442
ENSMUSG00000040669.14	0.0515484	5.714	0.838495	0.370904	1	chr6	122317730	122340561	Phc1
ENSMUSG00000074461.2	-0.124265	3.12237	0.838454	0.370916	1	chr8	14090460	14092590	Gm10699
ENSMUSG00000115918.1	0.400853	-1.10064	0.838311	0.370956	1	chr15	86453351	86475098	A930001M01Rik
ENSMUSG00000104284.1	-0.366813	-1.1855	0.837948	0.371057	1	chr2	4091139	4094489	Gm10862
ENSMUSG00000046139.8	0.062607	4.94408	0.837868	0.37108	1	chr19	11912398	11945091	Patl1
ENSMUSG00000029670.12	0.0677335	4.21949	0.837816	0.371094	1	chr6	21949570	21976038	Ing3
ENSMUSG00000027651.16	0.0576451	4.97815	0.837455	0.371195	1	chr2	158028496	158132297	Rprd1b
ENSMUSG00000028098.13	0.0468857	5.64709	0.837407	0.371209	1	chr3	96727663	96791638	Rnf115
ENSMUSG00000112340.1	0.635414	-2.26929	0.837139	0.371284	1	chr10	49661646	49663273	Gm47016
ENSMUSG00000026622.15	-0.401697	1.85682	0.854435	0.371292	1	chr1	191821443	191833050	Nek2
ENSMUSG00000089716.7	-0.328646	-1.44817	0.837062	0.371305	1	chr1	85159763	85194260	Gm6264
ENSMUSG00000003206.7	0.458979	-1.10345	0.837036	0.371339	1	chr17	55952639	55957022	Ebi3
ENSMUSG00000087132.8	-0.14271	3.88677	0.841471	0.371484	1	chr19	4439002	4448973	A930001C03Rik
ENSMUSG00000024413.14	0.0617067	6.15891	0.836077	0.371581	1	chr18	12189691	12236400	Npc1
ENSMUSG00000047197.1	-0.502611	-2.08393	0.835803	0.371658	1	chr11	98982179	98983016	Gjd3
ENSMUSG00000020877.11	-0.169145	1.66889	0.835515	0.371738	1	chr11	97029937	97033958	Scrn2
ENSMUSG00000054051.7	0.0990065	5.32626	0.838152	0.371759	1	chr14	32513520	32580990	Ercc6
ENSMUSG00000117113.1	-0.0958281	3.53987	0.835437	0.37176	1	chr17	74186767	74190499	Gm49883
ENSMUSG00000019996.17	0.0551398	6.48014	0.835427	0.371763	1	chr10	20148470	20281590	Map7
ENSMUSG00000104310.1	0.334458	-1.15785	0.835103	0.371854	1	chr1	56976802	56978640	Gm4081
ENSMUSG00000087437.7	-0.184996	0.734232	0.834764	0.371949	1	chr4	154864505	154872003	Gm13112
ENSMUSG00000100927.1	-0.114777	3.4032	0.834753	0.371952	1	chr1	93635192	93636509	Gm28536
ENSMUSG00000024866.10	-0.217243	0.870566	0.834626	0.371988	1	chr19	3986569	3990007	Acy3
ENSMUSG00000027394.13	-0.047824	6.01571	0.834218	0.372102	1	chr2	129065941	129096283	Ttl
ENSMUSG00000044071.9	0.106512	5.60804	0.839954	0.372104	1	chr10	123263995	123741204	Tafa2
ENSMUSG00000021203.15	0.0963681	4.52607	0.83413	0.372127	1	chr12	103388681	103406350	Otub2
ENSMUSG00000025375.15	-0.0554597	8.1161	0.834128	0.372128	1	chr11	120007312	120047167	Aatk
ENSMUSG00000088932.1	0.136538	1.58694	0.834044	0.372151	1	chr3	137912989	137913088	Gm25920
ENSMUSG00000062040.14	0.0618928	4.27239	0.833973	0.372171	1	chr7	29893332	29906572	Zfp27
ENSMUSG00000056999.15	0.0514079	5.7944	0.833822	0.372214	1	chr19	37268742	37337852	Ide
ENSMUSG00000024078.7	0.0785105	3.81929	0.833281	0.372366	1	chr17	74717731	74863570	Ttc27
ENSMUSG00000037759.6	-0.260489	-1.00186	0.833184	0.372393	1	chr14	44988194	45003820	Ptger2
ENSMUSG00000109286.1	0.494528	-1.82829	0.832947	0.372459	1	chr8	9342219	9345126	Gm44541
ENSMUSG00000033470.12	-0.321591	-1.08288	0.832662	0.37254	1	chr14	73025602	73049114	Cysltr2
ENSMUSG00000059820.14	-0.0722909	4.60896	0.83196	0.372737	1	chr9	50605239	50617464	Nkapd1
ENSMUSG00000037997.12	0.0676944	4.27215	0.831796	0.372783	1	chr6	127446839	127494261	Parp11
ENSMUSG00000015943.11	-0.124474	2.34043	0.831701	0.37281	1	chr3	96196587	96219709	Bola1
ENSMUSG00000046085.7	0.123619	2.23818	0.831526	0.372859	1	chr2	103966942	104028361	4931422A03Rik
ENSMUSG00000024101.15	-0.0757535	4.65179	0.831492	0.372869	1	chr17	66111544	66120503	Washc1
ENSMUSG00000011148.14	-0.0974333	4.43504	0.831455	0.372879	1	chr12	112620044	112641360	Adssl1
ENSMUSG00000030084.11	0.0679685	6.94274	0.831369	0.372904	1	chr6	89316313	89362620	Plxna1
ENSMUSG00000028070.7	-0.0715566	5.06786	0.831357	0.372907	1	chr3	88056519	88058495	Naxe
ENSMUSG00000100621.2	-0.103312	3.10994	0.831093	0.372981	1	chr19	6076944	6082256	Gm28374
ENSMUSG00000097961.1	-0.242723	0.146243	0.83084	0.373053	1	chrX	88759470	88760312	Gm27000
ENSMUSG00000031230.3	0.37034	-0.695011	0.830815	0.37306	1	chrX	105764278	105774939	Fgf16
ENSMUSG00000097174.2	-0.25391	-0.24044	0.830323	0.373198	1	chr8	79295122	79308961	Gm4890
ENSMUSG00000089702.1	0.125016	3.00812	0.83029	0.373208	1	chr9	15330572	15335345	Gm16568
ENSMUSG00000056445.8	-0.827645	-1.33072	0.842207	0.373225	1	chr6	52165673	52169564	Hoxaas2
ENSMUSG00000104453.1	-0.149405	1.8928	0.830114	0.373257	1	chr7	81530308	81532521	Gm37829
ENSMUSG00000010205.11	-0.0641513	5.22378	0.829901	0.373317	1	chr9	21074157	21092008	Raver1
ENSMUSG00000084349.3	0.0786096	5.38246	0.829602	0.373402	1	chrX	13202570	13203780	Rpl3-ps1
ENSMUSG00000004460.17	0.119841	5.56562	0.838111	0.373416	1	chr16	22857844	22879634	Dnajb11
ENSMUSG00000024962.13	-0.0722072	5.3976	0.829514	0.373427	1	chr19	6982472	6987651	Vegfb
ENSMUSG00000007891.16	0.0561108	8.13324	0.828965	0.373582	1	chr7	142375910	142388038	Ctsd
ENSMUSG00000004341.8	-0.50772	-1.94351	0.828924	0.373593	1	chr13	21312124	21319624	Gpx6
ENSMUSG00000011427.16	0.0849092	3.95315	0.828826	0.373621	1	chr7	29816113	29831005	Zfp790
ENSMUSG00000000693.10	-0.0849764	3.43583	0.828751	0.373642	1	chr6	83034172	83052562	Loxl3
ENSMUSG00000075416.5	-0.509562	-2.11508	0.8287	0.373656	1	chr2	30713146	30720057	Gm14488
ENSMUSG00000035757.16	-0.0759797	5.13026	0.82869	0.373659	1	chr15	89089083	89100340	Selenoo
ENSMUSG00000041763.14	0.0468253	6.1274	0.828687	0.37366	1	chr1	43933646	44003000	Tpp2
ENSMUSG00000001983.7	-0.0937432	3.21314	0.82856	0.373696	1	chr11	106066060	106073612	Taco1
ENSMUSG00000106691.1	0.239168	0.301626	0.828216	0.373793	1	chr5	134519324	134520789	2700029L08Rik
ENSMUSG00000093245.1	-0.336221	-1.31512	0.828177	0.373804	1	chr10	128085288	128085360	Gm50449
ENSMUSG00000103592.1	-0.452476	-1.83731	0.828061	0.373837	1	chr3	10309047	10309226	Gm38364
ENSMUSG00000098381.1	0.124866	2.27058	0.82796	0.373866	1	chr3	97690508	97690562	Mir7225
ENSMUSG00000047963.7	0.217147	0.568039	0.827797	0.373911	1	chr5	92603040	92606579	Stbd1
ENSMUSG00000070327.14	0.147028	4.66127	0.837589	0.373919	1	chr11	119393099	119487418	Rnf213
ENSMUSG00000092345.1	0.0653379	4.71452	0.827602	0.373967	1	chr4	59003209	59041888	Gm20503
ENSMUSG00000022313.10	0.103834	3.1284	0.827188	0.374084	1	chr15	51877428	51884614	Utp23
ENSMUSG00000073405.6	0.315566	-0.922465	0.826653	0.374235	1	chr17	36109233	36111658	H2-T-ps
ENSMUSG00000005681.12	1.39235	-0.158081	0.849593	0.374269	1	chr1	171225053	171226379	Apoa2
ENSMUSG00000115624.1	0.149006	1.77373	0.826306	0.374334	1	chr14	49023929	49028569	Gm49204
ENSMUSG00000051669.6	-0.172598	1.12257	0.826202	0.374363	1	chr16	5211822	5222299	AU021092
ENSMUSG00000018537.16	-0.0770067	5.01145	0.826131	0.374383	1	chr11	97688822	97700497	Pcgf2
ENSMUSG00000015094.16	-0.0734439	7.12452	0.82607	0.3744	1	chr2	25399350	25409494	Npdc1
ENSMUSG00000020882.17	0.0780766	6.61655	0.826007	0.374418	1	chr11	98001507	98023034	Cacnb1
ENSMUSG00000118506.1	0.0995534	3.35343	0.825777	0.374484	1	chr3	90062795	90068347	1700094D03Rik
ENSMUSG00000104830.1	-0.237222	0.065819	0.825371	0.374598	1	chr5	123366471	123368919	5830487J09Rik
ENSMUSG00000106354.1	0.408265	-1.09568	0.825014	0.3747	1	chr3	55483787	55487180	Gm42607
ENSMUSG00000102775.1	-0.147638	1.21824	0.824485	0.37485	1	chr3	51482330	51484829	Gm38160
ENSMUSG00000001020.8	0.277337	-0.230419	0.824405	0.374873	1	chr3	90603770	90606045	S100a4
ENSMUSG00000033454.6	0.074922	4.45276	0.824386	0.374878	1	chr12	76370265	76396950	Zbtb1
ENSMUSG00000093677.1	0.145039	2.08354	0.824248	0.374917	1	chr15	58780460	58781951	Gm20712
ENSMUSG00000021411.16	0.135762	1.68716	0.824188	0.374934	1	chr13	34627833	34653486	Pxdc1
ENSMUSG00000097636.8	-0.471985	1.73787	0.843316	0.374976	1	chr19	53443229	53464796	Mirt1
ENSMUSG00000042650.3	0.066808	6.01285	0.823774	0.375052	1	chr11	60536380	60558512	Alkbh5
ENSMUSG00000007030.8	-0.553548	2.73337	0.846797	0.375079	1	chr17	35016578	35026741	Vwa7
ENSMUSG00000072774.10	-0.105603	2.21454	0.823214	0.375211	1	chr5	104813168	104860070	Zfp951
ENSMUSG00000050876.9	0.515361	-1.83891	0.823035	0.375262	1	chr13	59699805	59710330	Spata31d1a
ENSMUSG00000112121.1	-0.277343	-0.430858	0.82298	0.375277	1	chr17	80896792	80933045	C230072F16Rik
ENSMUSG00000071112.12	0.14923	1.61553	0.822908	0.375298	1	chr6	142413440	142419730	Spx
ENSMUSG00000021102.4	-0.0825676	4.27007	0.822657	0.375369	1	chr12	105032687	105042906	Glrx5
ENSMUSG00000086247.7	0.0849006	3.41361	0.822361	0.375453	1	chr5	110154399	110176504	Gm15787
ENSMUSG00000102976.6	0.0547766	7.3244	0.82235	0.375457	1	chr1	133619861	133661380	Zc3h11a
ENSMUSG00000105271.1	0.132434	1.9906	0.822006	0.375554	1	chr5	128769523	128777837	Gm42875
ENSMUSG00000032826.18	0.0768626	9.91433	0.822148	0.375573	1	chr3	126921611	127499350	Ank2
ENSMUSG00000106590.1	0.438845	-1.78304	0.821589	0.375673	1	chr5	121593694	121595908	Gm42879
ENSMUSG00000036167.16	0.0534479	5.29857	0.821573	0.375678	1	chr15	93398349	93491510	Pphln1
ENSMUSG00000066279.3	-0.407018	-0.859768	0.821259	0.375767	1	chr7	102111265	102116828	Chrna10
ENSMUSG00000023868.17	0.106982	7.97788	0.828141	0.375798	1	chr17	8525371	8986648	Pde10a
ENSMUSG00000115422.1	0.303019	-0.728731	0.820928	0.375861	1	chr14	79702919	79714464	4930452G13Rik
ENSMUSG00000041203.9	-0.121276	4.74522	0.826298	0.375889	1	chr8	85026822	85030286	Trir
ENSMUSG00000098997.1	0.484612	-1.53945	0.820689	0.375929	1	chr1	93274548	93274610	Mir6901
ENSMUSG00000105597.1	0.53622	-1.71805	0.82041	0.376009	1	chr3	121787499	121788572	4633401B06Rik
ENSMUSG00000027312.14	0.0670218	7.97279	0.820374	0.376019	1	chr2	130906494	131030333	Atrn
ENSMUSG00000022247.12	0.0639055	4.28371	0.820128	0.376089	1	chr15	10474778	10485947	Brix1
ENSMUSG00000065097.1	0.298357	-0.997144	0.81996	0.376137	1	chr4	132309464	132309600	Snora16a
ENSMUSG00000104548.1	-0.0580527	5.72521	0.819902	0.376154	1	chr3	152391161	152394240	Gm43857
ENSMUSG00000038233.9	-0.159746	2.76617	0.821062	0.376162	1	chr9	121950987	121980209	Gask1a
ENSMUSG00000061897.5	-0.177599	1.06928	0.819833	0.376173	1	chr2	179177424	179177880	Gm14292
ENSMUSG00000043673.11	0.151687	2.45713	0.819658	0.376223	1	chr12	11090201	11151056	Kcns3
ENSMUSG00000026628.13	0.308608	-0.0644384	0.819592	0.376242	1	chr1	191170295	191218039	Atf3
ENSMUSG00000045639.14	0.0465606	5.28826	0.819526	0.376261	1	chr7	127607030	127615797	Zfp629
ENSMUSG00000085626.1	0.126793	2.13199	0.819465	0.376278	1	chr4	119223173	119224815	Gm12898
ENSMUSG00000018736.14	0.0478166	6.19967	0.819431	0.376288	1	chr11	68821433	68871858	Ndel1
ENSMUSG00000097381.2	-0.0657938	4.759	0.819324	0.376319	1	chr12	111284761	111293988	A230087F16Rik
ENSMUSG00000110669.1	0.261672	0.666818	0.819607	0.376347	1	chr8	19784745	19784856	Gm10060
ENSMUSG00000004815.12	-0.0801113	6.05838	0.819156	0.376429	1	chr5	108646692	108669672	Dgkq
ENSMUSG00000013483.14	-0.11331	2.1007	0.8185	0.376554	1	chr11	119307767	119345375	Card14
ENSMUSG00000033356.3	-0.133374	1.4902	0.818499	0.376554	1	chr15	94522687	94543547	Pus7l
ENSMUSG00000068604.4	-0.475458	-2.01017	0.818398	0.376583	1	chr17	26542759	26543715	Gm8225
ENSMUSG00000049504.12	-0.0624291	4.85043	0.818313	0.376607	1	chr3	53463665	53481755	Proser1
ENSMUSG00000022995.16	0.0602487	7.62669	0.818302	0.376611	1	chr1	181896383	182019990	Enah
ENSMUSG00000043311.7	0.0826291	3.53129	0.818074	0.376676	1	chr17	35126372	35128855	D17H6S53E
ENSMUSG00000050714.9	0.0935499	4.03809	0.818049	0.376683	1	chr2	37432167	37443135	Zbtb26
ENSMUSG00000031786.7	-0.146308	1.82929	0.817733	0.376773	1	chr8	95055102	95078141	Drc7
ENSMUSG00000029544.16	-0.0659883	6.56068	0.817488	0.376843	1	chr5	115168688	115194381	Cabp1
ENSMUSG00000046096.7	0.0557704	6.27888	0.817394	0.37687	1	chr7	120677617	120734854	Mosmo
ENSMUSG00000093701.7	-0.0892996	2.84631	0.817304	0.376896	1	chr16	91391720	91419451	Gm21970
ENSMUSG00000026004.15	0.0717216	4.30924	0.817288	0.376901	1	chr1	66719247	66817562	Kansl1l
ENSMUSG00000044976.17	0.365243	-1.83012	0.817269	0.376906	1	chr9	74110355	74283308	Wdr72
ENSMUSG00000026956.15	-0.0805116	3.5054	0.817206	0.376924	1	chr2	25359888	25365682	Uap1l1
ENSMUSG00000064347.1	0.114255	4.36401	0.819377	0.376948	1	chrM	5017	5086	mt-Ta
ENSMUSG00000089726.2	-0.236577	-0.497892	0.816951	0.376997	1	chr14	115042878	115046727	Mir17hg
ENSMUSG00000030994.16	-0.199583	2.33513	0.820253	0.377035	1	chr7	134265778	134501160	D7Ertd443e
ENSMUSG00000049001.5	0.120354	4.87032	0.822582	0.377066	1	chr6	65671589	65712326	Ndnf
ENSMUSG00000045055.5	0.246572	-0.603535	0.8167	0.377069	1	chr10	128776370	128777250	Rpsa-ps2
ENSMUSG00000059495.14	0.0995561	8.13808	0.821978	0.377085	1	chr9	42963841	43107239	Arhgef12
ENSMUSG00000005982.14	-0.0482595	6.52606	0.816543	0.377114	1	chr16	3872374	3904770	Naa60
ENSMUSG00000109450.1	0.234613	0.215505	0.816525	0.377119	1	chr7	83814706	83838345	Gm39043
ENSMUSG00000057551.10	-0.0565723	5.07158	0.816429	0.377146	1	chr9	19622101	19649731	Zfp317
ENSMUSG00000024232.2	-0.123803	1.87511	0.816231	0.377203	1	chr18	3507922	3516404	Bambi
ENSMUSG00000024889.5	-0.0862245	3.62328	0.816018	0.377264	1	chr19	4622590	4625641	Rce1
ENSMUSG00000073795.11	0.197452	-0.0584094	0.81586	0.377309	1	chr7	139972302	139978755	6430531B16Rik
ENSMUSG00000027854.12	0.0580222	5.945	0.815687	0.377359	1	chr3	102995707	103008459	Sike1
ENSMUSG00000115691.1	0.285373	-0.452825	0.815527	0.377405	1	chr14	32303661	32317985	Gm48914
ENSMUSG00000072487.11	0.142603	1.52729	0.815519	0.377407	1	chr15	73760066	73839699	Mroh5
ENSMUSG00000021709.14	0.0752168	6.71502	0.815328	0.377462	1	chr13	103818786	103920514	Erbin
ENSMUSG00000031751.14	-0.0417716	7.20284	0.81483	0.377605	1	chr8	93971587	94012842	Amfr
ENSMUSG00000099384.6	0.207784	-0.211732	0.814478	0.377706	1	chr17	10324601	10329307	1700110C19Rik
ENSMUSG00000054675.5	0.112378	3.58414	0.814469	0.377708	1	chr5	113793728	113800516	Tmem119
ENSMUSG00000097814.5	-0.145681	1.80803	0.814462	0.37771	1	chr1	96871125	96907796	Panct2
ENSMUSG00000031779.3	-0.52786	-1.89518	0.814418	0.377723	1	chr8	94745589	94751699	Ccl22
ENSMUSG00000029198.3	0.0657289	5.30179	0.813874	0.377879	1	chr5	36464997	36474080	Grpel1
ENSMUSG00000026922.13	-0.206263	0.0023483	0.81371	0.377926	1	chr2	26593056	26604417	Agpat2
ENSMUSG00000030795.18	-0.0482636	8.32444	0.813672	0.377937	1	chr7	127967456	127985701	Fus
ENSMUSG00000023018.5	-0.0790897	7.14235	0.813935	0.377943	1	chr15	99702128	99713991	Smarcd1
ENSMUSG00000021591.8	0.0706124	4.43022	0.813547	0.377973	1	chr13	75839867	75850154	Glrx
ENSMUSG00000032497.18	-0.0538949	5.34762	0.813351	0.378029	1	chr9	111117591	111225668	Lrrfip2
ENSMUSG00000019861.15	0.0534467	5.98976	0.813097	0.378102	1	chr10	52335849	52382124	Gopc
ENSMUSG00000031657.16	0.0543108	5.41123	0.81306	0.378113	1	chr8	88137854	88172027	Heatr3
ENSMUSG00000086770.1	-0.252252	-0.230585	0.813049	0.378116	1	chr8	12899145	12915758	Gm15351
ENSMUSG00000116504.1	-0.675456	-2.25792	0.812766	0.378198	1	chr15	100730480	100732737	I730030J21Rik
ENSMUSG00000002475.16	0.0817921	5.89333	0.813204	0.378206	1	chr18	10642091	10706771	Abhd3
ENSMUSG00000026764.15	0.0522889	9.97163	0.812729	0.378208	1	chr2	49619297	49774778	Kif5c
ENSMUSG00000033147.16	-0.130673	3.57625	0.814016	0.378283	1	chr3	101855775	101924453	Slc22a15
ENSMUSG00000109379.1	-0.22802	-0.0685925	0.81224	0.378349	1	chr7	118785142	118787200	Gm44550
ENSMUSG00000031189.12	0.126999	3.62767	0.81334	0.378392	1	chrX	69360293	69868037	Aff2
ENSMUSG00000026851.9	-0.0447764	6.00907	0.812072	0.378397	1	chr2	30972176	30982201	BC005624
ENSMUSG00000040044.11	-0.0732214	5.53064	0.811883	0.378452	1	chr4	34570795	34614944	Orc3
ENSMUSG00000027242.14	-0.104459	2.764	0.811654	0.378517	1	chr2	121506722	121544860	Wdr76
ENSMUSG00000037772.13	-0.0901857	3.27229	0.811532	0.378553	1	chr7	142532685	142540747	Mrpl23
ENSMUSG00000075525.3	0.290571	-0.799858	0.811451	0.378576	1	chr2	14603989	14604611	Gm10849
ENSMUSG00000028794.13	-0.388484	0.491927	0.819384	0.37861	1	chr4	128755363	128769298	A3galt2
ENSMUSG00000027375.14	0.148596	7.49368	0.825623	0.378718	1	chr2	127633225	127656695	Mal
ENSMUSG00000098912.7	-0.115991	2.35773	0.81051	0.378847	1	chr3	88782942	88832547	1500004A13Rik
ENSMUSG00000071037.6	-0.0953556	3.00654	0.81036	0.37889	1	chr17	85090551	85458588	Camkmt
ENSMUSG00000112288.1	-0.2385	-0.755817	0.810256	0.37892	1	chr12	80635991	80637371	Gm47879
ENSMUSG00000030559.8	-0.323381	-0.821627	0.810194	0.378938	1	chr7	88430272	88491572	Rab38
ENSMUSG00000022061.8	-0.26514	0.287719	0.810068	0.378974	1	chr14	69190637	69194662	Nkx3-1
ENSMUSG00000055188.12	0.155394	2.58727	0.809843	0.379061	1	chrX	8145428	8147964	Rbm3os
ENSMUSG00000021448.8	0.197182	5.32885	0.828119	0.379063	1	chr13	51431040	51569487	Shc3
ENSMUSG00000054702.14	-0.148584	1.63551	0.809748	0.379067	1	chr1	79606875	79671972	Ap1s3
ENSMUSG00000038259.4	-0.35409	-1.81209	0.809691	0.379083	1	chr2	155941022	155945367	Gdf5
ENSMUSG00000021763.17	-0.177098	2.10875	0.809851	0.379118	1	chr13	113293158	113379711	BC067074
ENSMUSG00000019876.15	-0.303134	3.66868	0.828982	0.37926	1	chr10	57631980	57741112	Pkib
ENSMUSG00000033409.14	0.168063	0.676409	0.808977	0.379289	1	chr8	113643212	113655533	Syce1l
ENSMUSG00000056708.5	0.161699	5.32702	0.823722	0.37929	1	chr1	155096360	155099636	Ier5
ENSMUSG00000118423.1	-0.145235	2.13731	0.808802	0.37934	1	chr13	106833713	106847267	AC154328.1
ENSMUSG00000005533.10	0.097181	6.4079	0.812752	0.379369	1	chr7	67952826	68233668	Igf1r
ENSMUSG00000000214.11	0.206539	3.81659	0.8225	0.379403	1	chr7	142892751	142931128	Th
ENSMUSG00000078126.4	0.403469	-1.25808	0.808152	0.379528	1	chr14	34170654	34171122	Rpl23a-ps3
ENSMUSG00000062963.10	-0.0791575	5.18054	0.807889	0.379604	1	chr1	171288562	171295024	Ufc1
ENSMUSG00000105655.1	-0.263808	-0.362915	0.807818	0.379624	1	chr3	104836429	104838183	Gm42659
ENSMUSG00000032718.4	-0.119002	2.86471	0.807702	0.379658	1	chr6	134609206	134632488	Mansc1
ENSMUSG00000097871.1	-0.320764	-1.35326	0.80755	0.379702	1	chr4	154336126	154349918	B230104I21Rik
ENSMUSG00000061436.15	0.199057	6.52155	0.826798	0.37975	1	chr6	38694389	38876165	Hipk2
ENSMUSG00000046994.9	0.078202	4.70509	0.807347	0.37976	1	chr1	55237176	55248470	Mars2
ENSMUSG00000085026.1	-0.337627	-0.80867	0.807288	0.379777	1	chr5	135843056	135844946	Srrm3os
ENSMUSG00000022723.16	0.0915068	4.06115	0.806843	0.379906	1	chr16	59490774	59600979	Crybg3
ENSMUSG00000031299.10	0.0498651	7.74953	0.806682	0.379953	1	chrX	160122208	160138413	Pdha1
ENSMUSG00000084159.1	-0.323877	-1.30019	0.806556	0.379989	1	chr4	97521427	97522332	Gm12696
ENSMUSG00000086839.7	-0.385835	1.06719	0.818543	0.380019	1	chr11	6475424	6493535	Gm11973
ENSMUSG00000105514.1	0.232724	0.0168615	0.806434	0.380025	1	chr5	114115828	114117681	Gm42913
ENSMUSG00000032374.14	0.101728	3.39829	0.806358	0.380047	1	chr9	92542222	92608428	Plod2
ENSMUSG00000027881.14	-0.0755927	6.23836	0.806187	0.380096	1	chr3	108902804	108911727	Prpf38b
ENSMUSG00000068699.12	0.156953	1.73974	0.806051	0.380136	1	chr6	29433255	29461883	Flnc
ENSMUSG00000016356.18	-0.13854	3.27994	0.80724	0.38015	1	chr2	180986534	181018363	Col20a1
ENSMUSG00000097039.8	0.0932462	3.43823	0.805927	0.380171	1	chr15	62037985	62378096	Pvt1
ENSMUSG00000004069.17	-0.0493278	5.90646	0.805864	0.38019	1	chr16	4639988	4707695	Dnaja3
ENSMUSG00000034990.15	-0.386019	-1.63708	0.805627	0.380258	1	chr7	121081649	121163097	Otoa
ENSMUSG00000109572.1	0.218798	0.469211	0.805538	0.380284	1	chr5	34288599	34327327	Cfap99
ENSMUSG00000045252.11	-0.0540699	4.77896	0.805467	0.380305	1	chr7	25072566	25083492	Zfp574
ENSMUSG00000001131.11	0.245166	-0.048909	0.805268	0.380363	1	chrX	20870165	20874735	Timp1
ENSMUSG00000026601.14	-0.303272	-0.796496	0.805233	0.380373	1	chr1	156323508	156421159	Axdnd1
ENSMUSG00000040435.12	0.104439	3.8858	0.805217	0.380377	1	chr7	45522915	45526268	Ppp1r15a
ENSMUSG00000034579.17	0.11218	3.50262	0.805203	0.380381	1	chr11	3488283	3499350	Pla2g3
ENSMUSG00000039146.5	0.49901	-1.93443	0.805145	0.380398	1	chr3	151758736	151762892	Ifi44l
ENSMUSG00000018501.17	0.0733074	8.03169	0.805084	0.380416	1	chr11	62316425	62458541	Ncor1
ENSMUSG00000018830.10	0.0956182	3.56083	0.804905	0.380468	1	chr16	14194534	14291372	Myh11
ENSMUSG00000022658.10	-0.0616934	7.47361	0.804308	0.380641	1	chr16	45711229	45724608	Tagln3
ENSMUSG00000000305.12	-0.0853368	4.92099	0.804221	0.380666	1	chr2	179442430	179899373	Cdh4
ENSMUSG00000021476.9	-0.0386259	7.59155	0.80422	0.380667	1	chr13	64161823	64186537	Habp4
ENSMUSG00000025860.15	0.0644307	6.96276	0.803733	0.380808	1	chrX	42059678	42109656	Xiap
ENSMUSG00000108366.1	0.33093	-0.851747	0.803565	0.380857	1	chr7	16719115	16719910	Gm5586
ENSMUSG00000003923.14	-0.0511472	4.97779	0.803451	0.38089	1	chr10	71225463	71238280	Tfam
ENSMUSG00000048782.15	0.148673	2.35509	0.803314	0.38093	1	chr7	114743693	114850383	Insc
ENSMUSG00000079547.4	0.405888	-1.54617	0.803216	0.380958	1	chr17	34153071	34160230	H2-DMb1
ENSMUSG00000056383.10	-0.0851181	3.38117	0.803189	0.380966	1	chr7	41372922	41393379	AI987944
ENSMUSG00000047613.10	-0.105526	3.49471	0.803122	0.380986	1	chr4	153957236	153961925	A430005L14Rik
ENSMUSG00000099893.1	0.57633	-2.10116	0.803042	0.381009	1	chr10	43154215	43155631	Gm29245
ENSMUSG00000089739.2	-0.0511471	5.79906	0.802473	0.381174	1	chr2	167607849	167661496	Gm20431
ENSMUSG00000035184.15	0.0951488	4.48737	0.802423	0.381189	1	chr14	62555736	62608486	Fam124a
ENSMUSG00000037336.14	0.131946	1.67074	0.802003	0.381311	1	chr12	4862439	4874359	Mfsd2b
ENSMUSG00000091412.1	-0.151701	1.41503	0.801996	0.381313	1	chr15	66969322	67013039	Gm2895
ENSMUSG00000045333.15	-0.113402	4.52051	0.804852	0.381319	1	chr8	87661809	87959595	Zfp423
ENSMUSG00000097801.1	0.135348	2.16624	0.801947	0.381327	1	chr12	80509950	80518916	Gm26777
ENSMUSG00000041729.15	-0.0751679	7.55031	0.801834	0.38136	1	chr9	62419491	62537044	Coro2b
ENSMUSG00000063297.7	0.0641819	7.69361	0.801803	0.381369	1	chr7	54835497	55268885	Luzp2
ENSMUSG00000100826.6	0.0822504	7.06328	0.802395	0.381414	1	chr7	59307923	59975759	Snhg14
ENSMUSG00000052825.6	0.23005	-0.851611	0.80147	0.381466	1	chr8	52196064	52197056	Gm9892
ENSMUSG00000043929.16	-0.0774175	4.23592	0.801302	0.381515	1	chrX	94234598	94277724	Klhl15
ENSMUSG00000027359.16	-0.0886634	2.98907	0.801215	0.38154	1	chr2	126552406	126588243	Slc27a2
ENSMUSG00000022914.17	0.0608353	7.05345	0.801171	0.381553	1	chr16	95992091	96082526	Brwd1
ENSMUSG00000009079.16	-0.0421693	7.88933	0.801134	0.381564	1	chr11	5069688	5099266	Ewsr1
ENSMUSG00000028124.15	0.0763672	5.97976	0.801063	0.381585	1	chr3	122245556	122270732	Gclm
ENSMUSG00000020190.13	-0.0867473	5.19132	0.801324	0.381601	1	chr10	80665326	80678112	Mknk2
ENSMUSG00000030654.9	0.0519792	7.65585	0.800906	0.38163	1	chr7	118118890	118129662	Arl6ip1
ENSMUSG00000030711.16	0.166764	2.84743	0.803511	0.381642	1	chr7	126672864	126676432	Sult1a1
ENSMUSG00000085795.8	-0.0845288	4.30461	0.800598	0.38172	1	chr8	26977324	26981461	Zfp703
ENSMUSG00000021994.15	0.120197	3.40933	0.800323	0.3818	1	chr14	28504749	28527448	Wnt5a
ENSMUSG00000114600.1	-0.336861	-1.64343	0.800214	0.381832	1	chr13	78275220	78275639	Gm46387
ENSMUSG00000032470.17	0.0608397	7.48629	0.800162	0.381847	1	chr9	99385419	99437381	Mras
ENSMUSG00000039660.16	-0.0580657	4.90962	0.800054	0.381879	1	chr2	30173452	30178459	Spout1
ENSMUSG00000098573.1	0.0988079	2.91934	0.799987	0.381898	1	chr9	72618692	72619520	Gm27232
ENSMUSG00000076439.12	0.186223	6.02924	0.818092	0.3819	1	chr17	37010742	37023398	Mog
ENSMUSG00000032323.13	0.148056	2.36749	0.799969	0.381904	1	chr9	58006410	58027023	Cyp11a1
ENSMUSG00000051375.15	0.0857335	7.44193	0.801732	0.381922	1	chr18	38185913	38212053	Pcdh1
ENSMUSG00000000811.13	-0.127885	2.42277	0.799594	0.382013	1	chr6	89643987	89675529	Txnrd3
ENSMUSG00000022463.8	-0.0415517	7.41628	0.799439	0.382058	1	chr15	82147180	82205379	Srebf2
ENSMUSG00000036817.14	-0.0683185	6.67518	0.799287	0.382103	1	chr5	139200636	139249840	Sun1
ENSMUSG00000046449.15	0.121443	5.47512	0.807545	0.382175	1	chrX	104077433	104201185	Nexmif
ENSMUSG00000032558.19	-0.099335	4.21849	0.798801	0.382245	1	chr9	104002543	104043818	Nphp3
ENSMUSG00000021668.15	0.0794312	3.8171	0.798584	0.382308	1	chr13	96480689	96542579	Polk
ENSMUSG00000025735.13	-0.0808865	5.30997	0.798392	0.382364	1	chr17	25834464	25837295	Rhbdl1
ENSMUSG00000092482.1	-0.391496	-1.502	0.798279	0.382397	1	chr6	124732167	124738040	Gm20531
ENSMUSG00000111232.1	-0.319358	-1.26677	0.798106	0.382448	1	chr9	62242595	62244100	A730043L09Rik
ENSMUSG00000098332.2	-0.137461	1.87629	0.797881	0.382513	1	chr9	73039717	73042779	2310009A05Rik
ENSMUSG00000084686.1	-0.405243	-1.59562	0.797865	0.382518	1	chr3	96176360	96176487	Gm22027
ENSMUSG00000059361.6	-0.0702011	6.23025	0.797634	0.382586	1	chr2	152368754	152376638	Nrsn2
ENSMUSG00000019732.14	-0.216212	1.29486	0.797816	0.382591	1	chr8	72424175	72443870	Calr3
ENSMUSG00000033728.14	-0.0614417	4.84716	0.797564	0.382606	1	chr15	76710622	76717699	Lrrc14
ENSMUSG00000092035.8	0.153449	6.20173	0.812257	0.382629	1	chr6	4747305	4760517	Peg10
ENSMUSG00000037622.14	0.060306	5.89335	0.797485	0.382629	1	chr4	133292458	133353481	Wdtc1
ENSMUSG00000031072.14	-0.0560389	4.98796	0.797372	0.382662	1	chr7	144915099	144931701	LTO1
ENSMUSG00000073686.2	-0.259261	-0.0591327	0.797275	0.382691	1	chr4	155042045	155045422	Gm10564
ENSMUSG00000042508.16	-0.0586804	6.20517	0.796999	0.382772	1	chr5	9118800	9161776	Dmtf1
ENSMUSG00000034384.11	-0.512946	1.98798	0.817343	0.382822	1	chr5	106452522	106458166	Barhl2
ENSMUSG00000022623.17	-0.0702832	7.70398	0.796701	0.382859	1	chr15	89499622	89560261	Shank3
ENSMUSG00000025875.14	-0.0823587	4.79612	0.796486	0.382922	1	chr13	54789376	54796776	Tspan17
ENSMUSG00000033272.12	0.0525992	5.30537	0.796342	0.382964	1	chr18	36679214	36683861	Slc35a4
ENSMUSG00000023153.9	-0.388638	-0.727245	0.79625	0.382991	1	chr4	155469113	155470858	Tmem52
ENSMUSG00000058006.12	0.115095	6.67011	0.804354	0.383023	1	chr4	32657118	32775217	Mdn1
ENSMUSG00000086129.1	0.232437	0.0239087	0.795895	0.383095	1	chr2	58705768	58735396	Gm13558
ENSMUSG00000031393.16	0.07392	7.48959	0.795883	0.383098	1	chrX	74026591	74135363	Mecp2
ENSMUSG00000017776.15	0.0486868	7.14021	0.795733	0.383142	1	chr11	75679258	75706908	Crk
ENSMUSG00000034522.10	-0.163344	3.96809	0.804304	0.383236	1	chr14	65358388	65398930	Zfp395
ENSMUSG00000048191.15	-0.186686	2.22678	0.796949	0.383244	1	chr7	141633455	141655319	Muc6
ENSMUSG00000100475.1	-0.405941	-1.55397	0.795119	0.383322	1	chr13	96133368	96134335	Gm29543
ENSMUSG00000087408.10	-0.0641601	5.66725	0.794973	0.383365	1	chr8	70315774	70331592	Cers1
ENSMUSG00000031200.16	0.0967424	3.19092	0.794916	0.383382	1	chrX	75410443	75416588	Mtcp1
ENSMUSG00000031478.16	0.162714	1.34282	0.794742	0.383433	1	chr8	22128282	22166435	Nek3
ENSMUSG00000110574.1	-0.336391	-0.942065	0.79472	0.383439	1	chr8	20596463	20597041	Gm21112
ENSMUSG00000089704.9	-0.0459704	6.032	0.794545	0.383491	1	chr8	124231390	124345724	Galnt2
ENSMUSG00000110275.1	-0.243614	0.242169	0.794388	0.383537	1	chr7	141177884	141178464	Gm5905
ENSMUSG00000049489.5	-0.104152	3.0162	0.793916	0.383675	1	chr11	78750505	78751729	Ccnq
ENSMUSG00000038533.15	0.0481558	5.86409	0.793856	0.383693	1	chr2	154436480	154539356	Cbfa2t2
ENSMUSG00000068250.13	-0.0778898	3.94959	0.793814	0.383705	1	chr6	149157146	149188712	Amn1
ENSMUSG00000089989.10	-0.0565408	7.45762	0.793674	0.383746	1	chr7	45125921	45136231	Gm45713
ENSMUSG00000029526.5	0.302461	-1.04638	0.793645	0.383755	1	chr5	138561839	138564712	1700123K08Rik
ENSMUSG00000021496.12	-0.132965	1.89969	0.793479	0.383804	1	chr13	55727367	55776830	Pcbd2
ENSMUSG00000078619.10	-0.178776	4.44033	0.80642	0.383947	1	chr11	106263178	106272972	Smarcd2
ENSMUSG00000030595.15	-0.0733631	4.0854	0.792947	0.38396	1	chr7	28758250	28767512	Nfkbib
ENSMUSG00000029213.11	-0.0633551	5.16682	0.792897	0.383975	1	chr5	72156574	72168189	Commd8
ENSMUSG00000074825.4	-0.145689	1.20337	0.792619	0.384057	1	chr2	127138771	127143442	Itpripl1
ENSMUSG00000024276.7	0.0836023	5.74808	0.793186	0.384148	1	chr18	23954691	23964673	Zfp397
ENSMUSG00000027384.6	-0.0642053	4.62242	0.792297	0.384151	1	chr2	140170648	140203689	Ndufaf5
ENSMUSG00000090273.3	-0.212611	0.177121	0.792196	0.384181	1	chr17	56770249	56772208	Prr22
ENSMUSG00000030869.11	-0.0871406	5.68592	0.79384	0.384191	1	chr7	122085402	122101886	Ndufab1
ENSMUSG00000086844.1	-0.23102	3.43467	0.806024	0.384247	1	chr7	141359140	141365110	B230206H07Rik
ENSMUSG00000027952.16	-0.0702858	4.81964	0.791967	0.384249	1	chr3	89454540	89469013	Pmvk
ENSMUSG00000013701.13	-0.0695443	4.62966	0.791942	0.384256	1	chr14	32180161	32201898	Timm23
ENSMUSG00000056025.12	0.632523	0.924481	0.811258	0.384341	1	chr3	144729676	144760977	Clca3a1
ENSMUSG00000086228.2	-0.170498	3.42584	0.798396	0.384381	1	chr9	65361040	65380377	Ubap1l
ENSMUSG00000041237.12	0.4631	-1.85003	0.791493	0.384388	1	chr3	89136141	89146784	Pklr
ENSMUSG00000033544.6	-0.20797	0.176913	0.791231	0.384465	1	chr1	156838561	156861078	Angptl1
ENSMUSG00000111632.1	0.137075	1.96176	0.791094	0.384506	1	chr9	44110908	44111170	Gm47327
ENSMUSG00000063684.9	0.196691	0.130395	0.790882	0.384568	1	chr2	108948805	108950233	Gm13910
ENSMUSG00000047669.8	-0.110844	2.96184	0.790831	0.384583	1	chr10	56106916	56116880	Msl3l2
ENSMUSG00000089791.1	-0.332769	-1.0125	0.79082	0.384586	1	chr1	98457767	98459162	Gm3555
ENSMUSG00000017210.14	-0.0522181	6.62467	0.790815	0.384588	1	chr11	98704590	98729435	Med24
ENSMUSG00000080816.1	-0.297279	-0.621873	0.790713	0.384618	1	chr4	46327295	46327765	Gm12447
ENSMUSG00000046836.13	0.0483541	5.86069	0.790299	0.38474	1	chr1	183276351	183297269	Brox
ENSMUSG00000044177.4	0.169554	1.52913	0.790258	0.384752	1	chr11	94235955	94246005	Wfikkn2
ENSMUSG00000045822.4	0.101275	3.24219	0.790234	0.384759	1	chr2	164805097	164822130	Zswim3
ENSMUSG00000030125.11	-0.139982	1.72651	0.790226	0.384761	1	chr6	124769862	124779727	Lrrc23
ENSMUSG00000042213.17	-0.138027	2.61883	0.790112	0.384795	1	chr6	116264221	116330302	Zfand4
ENSMUSG00000053070.5	0.0917347	2.95824	0.790092	0.384801	1	chr9	8021671	8042823	Cfap300
ENSMUSG00000030742.7	-0.248204	-0.38	0.790064	0.384809	1	chr7	126363823	126369570	Lat
ENSMUSG00000103715.1	-0.153503	1.23588	0.789704	0.384916	1	chr9	85749077	85750429	4933431K14Rik
ENSMUSG00000090570.1	0.145914	0.834262	0.789669	0.384926	1	chr9	107300379	107301838	Gm17041
ENSMUSG00000020232.17	-0.0834503	3.53107	0.789231	0.385055	1	chr10	81346047	81350480	Hmg20b
ENSMUSG00000018796.13	-0.0504459	5.67017	0.789082	0.385099	1	chr8	46471036	46536051	Acsl1
ENSMUSG00000073643.11	0.0446206	5.82757	0.789042	0.385111	1	chr1	79702261	79776143	Wdfy1
ENSMUSG00000115516.1	0.466495	-1.82159	0.788741	0.3852	1	chr15	19454754	19456352	Gm8341
ENSMUSG00000074149.9	0.314488	-1.31521	0.788522	0.385265	1	chr9	88719628	88806264	Gm10634
ENSMUSG00000105828.1	-0.464147	-1.71219	0.788375	0.385308	1	chr5	49217300	49217688	Gm43048
ENSMUSG00000023973.13	-0.0549476	5.39147	0.78833	0.385321	1	chr17	46735704	46752214	Cnpy3
ENSMUSG00000031387.14	-0.146301	2.0802	0.788277	0.385337	1	chrX	73922120	73930850	Renbp
ENSMUSG00000024725.13	-0.0913675	3.43686	0.788192	0.385362	1	chr19	18516136	18631823	Ostf1
ENSMUSG00000085929.1	-0.254579	-0.68467	0.788164	0.38537	1	chr2	27540425	27543362	Gm13421
ENSMUSG00000007216.6	-0.10202	2.58548	0.787884	0.385453	1	chr6	48602062	48623227	Zfp775
ENSMUSG00000030304.11	-0.0505844	5.74673	0.787521	0.385561	1	chr6	148179078	148212374	Ergic2
ENSMUSG00000006457.4	0.212706	0.253402	0.787327	0.385618	1	chr19	4861215	4877909	Actn3
ENSMUSG00000029415.4	-0.0504509	4.56472	0.786798	0.385775	1	chr5	92284009	92310479	Sdad1
ENSMUSG00000031090.14	-0.0919657	2.56731	0.786518	0.385857	1	chr7	143795583	143822849	Nadsyn1
ENSMUSG00000091556.8	-0.566466	-1.88415	0.786452	0.385877	1	chrX	36423600	36491830	Gm14569
ENSMUSG00000003970.9	-0.0597271	7.23198	0.786245	0.385938	1	chr15	76904077	76906314	Rpl8
ENSMUSG00000035964.8	-0.0795874	7.01316	0.786684	0.38594	1	chr8	70483866	70487358	Tmem59l
ENSMUSG00000033707.9	-0.0709498	4.34756	0.786224	0.385945	1	chr15	76715275	76722173	Lrrc24
ENSMUSG00000053111.13	-0.259375	1.80151	0.792715	0.385983	1	chr7	133776860	133881532	Fank1
ENSMUSG00000025413.13	-0.0504891	5.55988	0.785999	0.386011	1	chr4	106662255	106678944	Ttc4
ENSMUSG00000099096.1	-0.248128	-0.273894	0.785981	0.386016	1	chr13	55507624	55507692	Mir6945
ENSMUSG00000039699.14	-0.109854	2.82976	0.78585	0.386055	1	chr19	6140982	6172476	Batf2
ENSMUSG00000037395.15	-0.0799577	4.67596	0.785802	0.38607	1	chr1	192098545	192138062	Rcor3
ENSMUSG00000113679.1	-0.0609975	5.29353	0.785792	0.386073	1	chr12	100276608	100302315	Gm10432
ENSMUSG00000085456.2	-0.514519	-2.15227	0.785756	0.386083	1	chr10	73201398	73327175	Gm15398
ENSMUSG00000049353.17	-0.23195	-0.350573	0.785684	0.386104	1	chr1	191977369	191988283	Rd3
ENSMUSG00000025917.9	0.058192	5.78752	0.785641	0.386117	1	chr1	10024600	10038168	Cops5
ENSMUSG00000033900.13	0.0901185	6.81931	0.788025	0.386172	1	chr3	82358043	82395268	Map9
ENSMUSG00000022757.19	0.0581829	5.90289	0.785361	0.3862	1	chr16	56690331	56717450	Tfg
ENSMUSG00000052160.7	-0.119977	2.34607	0.785336	0.386208	1	chr12	112760654	112768990	Pld4
ENSMUSG00000036986.16	-0.0735669	3.85869	0.785236	0.386237	1	chr9	58218075	58249786	Pml
ENSMUSG00000029503.16	0.436553	-2.09413	0.785213	0.386244	1	chr5	110339811	110343212	P2rx2
ENSMUSG00000030583.16	-0.0881429	6.12399	0.787034	0.386292	1	chr7	29320371	29518641	Sipa1l3
ENSMUSG00000080950.1	-0.533776	-2.152	0.784633	0.386416	1	chr1	152729158	152730559	Gm7278
ENSMUSG00000068394.4	0.127357	2.50197	0.784592	0.386428	1	chr2	125563087	125625113	Cep152
ENSMUSG00000035596.14	-0.0486221	6.76892	0.784582	0.386431	1	chr7	3677788	3693523	Mboat7
ENSMUSG00000028826.14	-0.0463098	6.13826	0.784575	0.386434	1	chr4	134802758	134853345	Maco1
ENSMUSG00000051864.10	0.0586263	4.85965	0.784131	0.386565	1	chr15	86214458	86498503	Tbc1d22a
ENSMUSG00000026958.13	-0.0623274	4.3017	0.784086	0.386579	1	chr2	25352275	25356359	Dpp7
ENSMUSG00000112070.1	0.421319	-1.50978	0.784074	0.386582	1	chr10	82442616	82442941	Gm47809
ENSMUSG00000062980.15	-0.134367	2.41931	0.783838	0.386652	1	chr6	21985915	22256404	Cped1
ENSMUSG00000025813.14	0.154741	5.86694	0.798553	0.386658	1	chr7	81600480	81707527	Homer2
ENSMUSG00000001227.12	-0.0768596	6.25649	0.783849	0.38666	1	chr17	56123084	56140343	Sema6b
ENSMUSG00000040006.13	-0.0890855	3.696	0.783798	0.386664	1	chr10	7767946	7792824	Ginm1
ENSMUSG00000091955.2	0.430131	-1.72588	0.783501	0.386753	1	chr7	24862212	24862697	Gm9844
ENSMUSG00000085711.4	0.498375	-1.78745	0.78343	0.386774	1	chrX	157016228	157017530	Gm15163
ENSMUSG00000097494.7	-0.160155	1.48765	0.783371	0.386791	1	chr12	32919383	32953789	4933406C10Rik
ENSMUSG00000038292.14	-0.125961	1.62227	0.783338	0.386801	1	chr7	45183623	45204892	Ccdc155
ENSMUSG00000038630.8	0.152299	5.06865	0.795515	0.386855	1	chr4	58943627	58958355	Zkscan16
ENSMUSG00000037286.15	-0.0550573	5.74941	0.783128	0.386863	1	chr9	100597797	100959375	Stag1
ENSMUSG00000026234.12	0.0462225	8.07587	0.783104	0.386871	1	chr1	86344718	86359400	Ncl
ENSMUSG00000114433.1	-0.252083	0.36619	0.782998	0.386902	1	chr13	60176681	60182862	Gm48488
ENSMUSG00000038503.15	-0.0567858	5.54725	0.782991	0.386904	1	chr7	83884465	83901532	Mesd
ENSMUSG00000031255.14	0.229214	1.61167	0.784959	0.387003	1	chrX	133936384	133981812	Sytl4
ENSMUSG00000105677.1	0.193657	1.06899	0.782596	0.387022	1	chr3	105732443	105733877	Gm43328
ENSMUSG00000105489.1	-0.237867	-0.539849	0.782394	0.387082	1	chr5	71680267	71699824	Gm38562
ENSMUSG00000033020.7	-0.0833829	3.95674	0.782351	0.387095	1	chr15	79141008	79151774	Polr2f
ENSMUSG00000059796.16	0.0608162	7.72065	0.782297	0.387111	1	chr11	69666935	69672423	Eif4a1
ENSMUSG00000030722.7	-0.087677	2.75142	0.781883	0.387234	1	chr7	126382853	126396737	Nfatc2ip
ENSMUSG00000054342.8	0.329554	-1.32029	0.781699	0.387289	1	chr7	24370262	24386690	Kcnn4
ENSMUSG00000020015.10	0.0774907	7.45875	0.781825	0.387351	1	chr10	93160874	93267071	Cdk17
ENSMUSG00000051000.17	-0.126105	1.8663	0.781483	0.387353	1	chr3	85660060	85817291	Fam160a1
ENSMUSG00000085088.1	0.30085	-0.711227	0.781483	0.387353	1	chr11	75589664	75594771	4931413K12Rik
ENSMUSG00000089945.13	0.0562861	6.79385	0.781372	0.387386	1	chr4	57568178	57896982	Pakap
ENSMUSG00000100813.1	-0.417276	-1.81181	0.781358	0.38739	1	chr4	132265707	132268841	Gm28874
ENSMUSG00000029699.13	-0.165665	0.781124	0.781325	0.3874	1	chr5	135960210	135974531	Ssc4d
ENSMUSG00000064326.13	-0.116017	2.40107	0.781275	0.387415	1	chr12	112644678	112649149	Siva1
ENSMUSG00000103443.1	-0.288798	-0.513537	0.781158	0.38745	1	chr1	195079098	195081336	Gm37132
ENSMUSG00000025920.19	0.0483532	7.13814	0.781154	0.387451	1	chr1	16228673	16520112	Stau2
ENSMUSG00000054944.7	0.226042	0.464288	0.781019	0.387491	1	chr13	97733497	97747411	5330416C01Rik
ENSMUSG00000048373.8	0.162115	1.27906	0.780911	0.387524	1	chr5	43978857	43981779	Fgfbp1
ENSMUSG00000074733.14	0.0723078	5.65368	0.780908	0.387524	1	chr19	61053839	61140840	Zfp950
ENSMUSG00000018238.6	0.247902	-0.280706	0.780899	0.387527	1	chr11	53431022	53437904	Gdf9
ENSMUSG00000064288.4	-0.497631	-2.14439	0.78076	0.387568	1	chr13	21750193	21750505	Hist1h4k
ENSMUSG00000085563.2	0.126973	2.18477	0.780744	0.387573	1	chr1	180952063	180958149	2210411M09Rik
ENSMUSG00000114270.1	0.389166	-1.73597	0.780511	0.387643	1	chr13	35905456	35921389	Gm48746
ENSMUSG00000106657.1	0.108476	2.23815	0.780461	0.387658	1	chr9	108103128	108103246	Gm47303
ENSMUSG00000043629.12	0.0688917	4.36011	0.780429	0.387667	1	chr1	52922323	53020179	1700019D03Rik
ENSMUSG00000038507.6	-0.0884055	3.39079	0.780057	0.387778	1	chr6	39086409	39118349	Parp12
ENSMUSG00000018648.15	0.136501	4.93733	0.78901	0.38785	1	chr11	84048040	84069261	Dusp14
ENSMUSG00000032305.15	-0.0566363	4.46873	0.77958	0.387921	1	chr9	57537527	57543184	Fam219b
ENSMUSG00000097290.9	-0.096615	3.33227	0.779372	0.387983	1	chr16	21794317	21809040	1300002E11Rik
ENSMUSG00000018449.12	0.0802563	3.60443	0.779193	0.388036	1	chr11	70970212	70977833	Rpain
ENSMUSG00000050222.11	-0.133458	2.67649	0.779011	0.388091	1	chr14	57524776	57543166	Il17d
ENSMUSG00000113313.1	-0.091014	3.40236	0.778982	0.388099	1	chr13	20445285	20473490	Gm32036
ENSMUSG00000056608.14	0.106017	6.73161	0.785216	0.388114	1	chr8	90828351	91054516	Chd9
ENSMUSG00000001158.13	-0.0627826	4.58912	0.778922	0.388117	1	chr6	86675150	86684522	Snrnp27
ENSMUSG00000090235.1	0.286518	-0.363927	0.778829	0.388145	1	chr19	42779031	42781454	Gm16244
ENSMUSG00000040734.14	-0.146495	1.68161	0.778536	0.388232	1	chr7	19359748	19378533	Ppp1r13l
ENSMUSG00000115955.1	-0.370406	-1.42011	0.778144	0.38835	1	chr2	130523994	130527284	9530056E24Rik
ENSMUSG00000021738.5	0.0727382	5.35655	0.778106	0.388361	1	chr14	13961439	14107302	Atxn7
ENSMUSG00000032939.14	0.0710251	4.61003	0.778048	0.388378	1	chr8	94214563	94317227	Nup93
ENSMUSG00000026659.13	0.074477	4.03902	0.777782	0.388458	1	chr1	170873497	170885540	Dusp12
ENSMUSG00000079499.9	0.0868377	4.01441	0.777735	0.388472	1	chr2	29245106	29253006	6530402F18Rik
ENSMUSG00000087143.9	-0.072867	4.64008	0.777427	0.388564	1	chr13	78198016	78279391	A830082K12Rik
ENSMUSG00000086583.3	-0.122823	2.58245	0.777275	0.38861	1	chr7	114705216	114706235	Gm15500
ENSMUSG00000091784.2	-0.142476	0.93041	0.777129	0.388653	1	chr8	13086508	13087430	Gm17022
ENSMUSG00000025384.15	0.0954262	3.81501	0.777117	0.388657	1	chr11	120369054	120378764	Faap100
ENSMUSG00000033294.11	-0.0697992	3.92446	0.776769	0.388761	1	chr5	110648417	110653417	Noc4l
ENSMUSG00000004383.18	-0.0675526	6.74749	0.776765	0.388762	1	chr8	72814598	73353540	Large1
ENSMUSG00000038077.7	0.0470357	6.61576	0.776731	0.388773	1	chr6	126708328	126740674	Kcna6
ENSMUSG00000024403.16	-0.0557913	8.40077	0.776711	0.388779	1	chr17	35233659	35238767	Atp6v1g2
ENSMUSG00000091623.2	-0.216159	1.57197	0.777786	0.388911	1	chr5	99977685	99980171	Gm17092
ENSMUSG00000061898.10	-0.0618632	3.88348	0.776185	0.388936	1	chr5	143172185	143180775	Rbak
ENSMUSG00000110167.1	-0.402363	-1.68284	0.776162	0.388943	1	chr7	134900669	134904289	Gm45532
ENSMUSG00000025025.14	-0.0605352	6.06129	0.776096	0.388963	1	chr19	53310517	53375810	Mxi1
ENSMUSG00000022179.5	0.1395	1.9616	0.775983	0.388997	1	chr14	54583662	54605993	4931414P19Rik
ENSMUSG00000013698.12	-0.0502144	8.96493	0.775967	0.389001	1	chr1	172196727	172206804	Pea15a
ENSMUSG00000046562.5	0.0734398	4.83081	0.775909	0.389019	1	chr5	115122549	115134975	Unc119b
ENSMUSG00000059555.6	0.137298	1.49901	0.775885	0.389026	1	chr2	25192965	25196886	Tor4a
ENSMUSG00000000202.9	-0.14048	3.549	0.77916	0.389037	1	chr11	114791216	114795945	Btbd17
ENSMUSG00000109108.1	-0.230982	0.638558	0.775437	0.38916	1	chr7	6156515	6157618	Gm36371
ENSMUSG00000086594.2	0.205216	0.41249	0.775344	0.389188	1	chr17	58996250	59024981	Nudt12os
ENSMUSG00000000631.20	0.0474068	7.40517	0.775323	0.389195	1	chr11	77763245	77865980	Myo18a
ENSMUSG00000073739.3	0.212298	0.0371345	0.775262	0.389213	1	chr4	139175404	139180655	Gm16287
ENSMUSG00000024339.12	-0.105936	2.92409	0.775189	0.389235	1	chr17	34203526	34216321	Tap2
ENSMUSG00000030122.12	-0.0792551	7.84924	0.775854	0.389237	1	chr6	124913680	124920103	Ptms
ENSMUSG00000056145.5	-0.0790984	5.38375	0.775106	0.38926	1	chr3	107039503	107054347	AI504432
ENSMUSG00000108688.1	0.336595	-1.37852	0.77505	0.389276	1	chr7	122167028	122168044	Gm44985
ENSMUSG00000079286.1	0.492921	-1.96135	0.774978	0.389298	1	chr2	72971547	72986716	Gm11084
ENSMUSG00000022286.16	-0.394938	-1.59104	0.774945	0.389308	1	chr15	37233035	37363569	Grhl2
ENSMUSG00000087496.1	0.282739	-1.14945	0.774758	0.389364	1	chr2	32873754	32876001	Gm13523
ENSMUSG00000032356.12	0.0484191	8.74523	0.774617	0.389406	1	chr9	89909907	90026977	Rasgrf1
ENSMUSG00000110830.1	0.138754	1.35797	0.774465	0.389452	1	chr10	29297933	29313825	Gm46218
ENSMUSG00000073678.4	0.0795342	5.8108	0.774725	0.389495	1	chr1	54472993	54557684	Pgap1
ENSMUSG00000027215.13	0.0965953	4.38784	0.774334	0.389512	1	chr2	93419110	93463140	Cd82
ENSMUSG00000005501.14	-0.0632263	4.95299	0.774193	0.389534	1	chr1	87945118	88008551	Usp40
ENSMUSG00000038544.14	-0.0683785	4.40389	0.774099	0.389562	1	chr4	59769636	59801589	Inip
ENSMUSG00000086838.1	-0.306518	-1.06752	0.77403	0.389583	1	chr10	68025449	68026626	Gm16212
ENSMUSG00000026701.15	-0.0621659	7.05545	0.774017	0.389587	1	chr1	161240111	161251219	Prdx6
ENSMUSG00000097414.2	-0.0890457	5.70425	0.776232	0.389588	1	chr15	98807023	98816077	B130046B21Rik
ENSMUSG00000038085.13	-0.142325	3.00624	0.774247	0.389731	1	chr2	156312298	156375638	Cnbd2
ENSMUSG00000033752.7	-0.398309	-1.49039	0.773451	0.389757	1	chr3	84087932	84155786	Mnd1
ENSMUSG00000006850.8	-0.102735	2.99801	0.773378	0.389779	1	chr18	36735038	36742397	Tmco6
ENSMUSG00000033955.13	0.0609505	6.07198	0.772967	0.389902	1	chr2	85048021	85073048	Tnks1bp1
ENSMUSG00000021488.8	0.0661013	7.65882	0.772915	0.389918	1	chr13	55209781	55318325	Nsd1
ENSMUSG00000031142.17	0.235384	0.295194	0.772729	0.389974	1	chrX	7607082	7635196	Cacna1f
ENSMUSG00000009633.3	-0.163859	1.63013	0.772664	0.389993	1	chr1	193272160	193273217	G0s2
ENSMUSG00000029093.14	0.0766172	5.80684	0.772676	0.39	1	chr5	36017179	36398139	Sorcs2
ENSMUSG00000027490.17	0.129455	2.97668	0.772625	0.390005	1	chr2	154559406	154569892	E2f1
ENSMUSG00000023886.10	0.131201	3.42785	0.773906	0.39002	1	chr17	14279505	14404790	Smoc2
ENSMUSG00000002190.13	-0.0632443	4.65298	0.772391	0.390076	1	chr8	83389866	83428552	Clgn
ENSMUSG00000021070.6	-0.324924	0.473408	0.776243	0.390103	1	chr12	105563225	105595237	Bdkrb2
ENSMUSG00000031342.17	0.0436807	9.74621	0.772243	0.39012	1	chrX	166238910	166388988	Gpm6b
ENSMUSG00000037287.15	-0.0502149	5.76552	0.771802	0.390253	1	chr9	42412315	42507809	Tbcel
ENSMUSG00000053153.14	0.193734	0.123119	0.771702	0.390283	1	chr1	69826969	70725132	Spag16
ENSMUSG00000105477.1	-0.312233	-0.109559	0.771778	0.390351	1	chr17	91088405	91088550	Gm47307
ENSMUSG00000098113.1	0.356284	-1.48521	0.771127	0.390457	1	chr13	98402094	98403083	Gm2445
ENSMUSG00000086995.1	0.32214	-1.10658	0.770935	0.390514	1	chr2	58276778	58286902	Gm13544
ENSMUSG00000117896.1	-0.228593	0.457918	0.770854	0.390539	1	chr19	52923180	52941209	AA387883
ENSMUSG00000090357.1	-0.20996	2.20889	0.775246	0.390569	1	chr7	30955824	30958004	Gm17077
ENSMUSG00000028487.18	-0.242202	0.139217	0.770598	0.390616	1	chr4	84275094	84675275	Bnc2
ENSMUSG00000063239.17	-0.401612	6.57126	0.792159	0.390633	1	chr17	27422386	27521403	Grm4
ENSMUSG00000034177.15	0.15065	2.12899	0.770528	0.390637	1	chr11	87662721	87735539	Rnf43
ENSMUSG00000051007.15	-0.0718645	4.50504	0.770319	0.3907	1	chr7	141407793	141414136	Gatd1
ENSMUSG00000022992.17	0.0529138	5.11866	0.770299	0.390706	1	chr15	98517657	98534264	Kansl2
ENSMUSG00000028479.18	0.0487599	5.01233	0.770295	0.390708	1	chr4	44034074	44084177	Gne
ENSMUSG00000031292.14	0.117549	7.59287	0.779315	0.39076	1	chrX	160771922	160994704	Cdkl5
ENSMUSG00000039385.5	0.135316	4.95088	0.77899	0.390795	1	chr15	13028700	13173675	Cdh6
ENSMUSG00000035530.13	0.066237	7.70832	0.76999	0.390799	1	chr11	100319884	100322096	Eif1
ENSMUSG00000069206.14	0.0833436	3.39796	0.769816	0.390852	1	chr13	67424548	67451624	Zfp874a
ENSMUSG00000117634.1	-0.194262	0.0252541	0.769657	0.3909	1	chr18	11655419	11657784	Gm50069
ENSMUSG00000049553.11	0.0497922	5.40498	0.769504	0.390946	1	chr6	71909052	71984935	Polr1a
ENSMUSG00000032652.13	-0.0669071	5.83794	0.769399	0.390978	1	chr6	134830153	134858931	Crebl2
ENSMUSG00000021499.12	-0.244441	-0.832139	0.769398	0.390978	1	chr13	55784567	55808998	Catsper3
ENSMUSG00000102856.1	-0.530953	-1.92749	0.769391	0.39098	1	chr1	131086251	131092149	Gm37084
ENSMUSG00000037455.16	-0.0700763	4.23435	0.769325	0.391	1	chr10	23796985	23827968	Slc18b1
ENSMUSG00000065280.1	0.454716	-1.59375	0.769157	0.391051	1	chr19	8724867	8724943	Gm24453
ENSMUSG00000005621.11	-0.0633151	5.2822	0.769062	0.39108	1	chr7	80993680	81045164	Zfp592
ENSMUSG00000026395.16	0.124254	1.70035	0.769022	0.391092	1	chr1	138062860	138175708	Ptprc
ENSMUSG00000106198.1	-0.38879	2.13823	0.78555	0.391139	1	chr5	143393688	143397457	Gm42504
ENSMUSG00000091908.7	0.218709	-0.318302	0.768747	0.391175	1	chr9	57777864	57834295	Gm17231
ENSMUSG00000085636.1	-0.129003	1.59734	0.76868	0.391195	1	chr11	120150561	120152341	Gm11769
ENSMUSG00000050530.14	0.0780783	6.04046	0.768865	0.391225	1	chr2	3114223	3227806	Fam171a1
ENSMUSG00000003660.10	0.0470812	7.06514	0.76853	0.391241	1	chr2	127208385	127240451	Snrnp200
ENSMUSG00000088982.1	0.195036	0.528757	0.768436	0.391269	1	chr4	127108465	127108571	Gm25600
ENSMUSG00000023452.19	0.0477225	5.52875	0.768314	0.391306	1	chr5	32736300	32785646	Pisd
ENSMUSG00000026439.14	0.0513415	5.77471	0.768035	0.39139	1	chr1	132477364	132505659	Rbbp5
ENSMUSG00000112343.1	0.235962	0.981878	0.768365	0.391397	1	chr12	56488320	56529427	Sfta3-ps
ENSMUSG00000038384.16	-0.0711115	5.81489	0.767961	0.391413	1	chr5	123142192	123168629	Setd1b
ENSMUSG00000087429.1	0.136916	2.17878	0.767884	0.391436	1	chr10	88444235	88449887	Gm16235
ENSMUSG00000064949.1	0.240954	-0.144518	0.76766	0.391504	1	chr4	132310239	132310369	Snora61
ENSMUSG00000035268.14	-0.0820508	5.25286	0.767033	0.391715	1	chr2	163658385	163726158	Pkig
ENSMUSG00000070044.15	-0.0567785	4.76389	0.766895	0.391735	1	chr8	45336716	45382291	Fam149a
ENSMUSG00000024104.11	-0.146372	7.31809	0.780457	0.391781	1	chr6	116208037	116262686	Washc2
ENSMUSG00000021708.17	0.0841824	7.24463	0.768302	0.391812	1	chr13	91880399	92131656	Rasgrf2
ENSMUSG00000006235.6	-0.11053	2.17402	0.766575	0.391832	1	chr9	21958896	21963506	Epor
ENSMUSG00000021669.15	0.0502789	6.63617	0.766314	0.391912	1	chr13	96542617	96640167	Col4a3bp
ENSMUSG00000038828.13	-0.0538109	5.9114	0.766305	0.391914	1	chr5	30868011	30879180	Tmem214
ENSMUSG00000048385.9	-0.0789501	6.99307	0.7667	0.391925	1	chr15	76516202	76522499	Scrt1
ENSMUSG00000018844.6	0.158229	1.96064	0.766251	0.391931	1	chr11	82892123	82900801	Fndc8
ENSMUSG00000051228.5	-0.172444	0.195414	0.765987	0.392011	1	chrX	13466109	13489313	Nyx
ENSMUSG00000098729.1	0.46593	-1.48011	0.765947	0.392023	1	chr4	155343682	155344465	Gm27200
ENSMUSG00000026088.15	-0.0726285	3.04708	0.765917	0.392032	1	chr1	37874800	37890411	Mitd1
ENSMUSG00000038173.15	-0.156878	3.89886	0.773095	0.392135	1	chr8	46986886	47096762	Enpp6
ENSMUSG00000030226.12	-0.125975	6.53066	0.775886	0.392143	1	chr6	138362917	138581968	Lmo3
ENSMUSG00000067929.3	-0.162619	1.03862	0.765277	0.392226	1	chr17	21691859	21692114	Gm10226
ENSMUSG00000019710.13	-0.0555944	5.22882	0.765268	0.392229	1	chr3	87919505	87923672	Mrpl24
ENSMUSG00000099473.1	-0.296024	-0.765531	0.765169	0.392259	1	chr1	17993009	17999622	Gm18775
ENSMUSG00000104706.1	-0.747153	-2.20616	0.768441	0.3923	1	chr5	106652808	106655713	Gm43421
ENSMUSG00000028949.13	-0.0552127	6.52711	0.764967	0.39232	1	chr5	24590817	24624411	Smarcd3
ENSMUSG00000040183.13	0.0885634	5.44859	0.766395	0.392341	1	chr4	32804034	32950841	Ankrd6
ENSMUSG00000000568.15	-0.0522783	7.20436	0.76446	0.392474	1	chr5	99955934	99978938	Hnrnpd
ENSMUSG00000020023.18	0.0611726	5.80765	0.764165	0.392564	1	chr10	94311948	94590956	Tmcc3
ENSMUSG00000107524.1	0.195155	0.888279	0.764154	0.392567	1	chr3	40863947	40865053	Gm44136
ENSMUSG00000054717.7	-0.108396	1.98347	0.764105	0.392582	1	chr8	57511906	57515999	Hmgb2
ENSMUSG00000022262.8	-0.120759	2.4931	0.764059	0.392596	1	chr15	28203751	28472052	Dnah5
ENSMUSG00000019256.17	0.112353	3.2621	0.763993	0.392616	1	chr12	35497973	35535038	Ahr
ENSMUSG00000049107.13	-0.182858	0.609338	0.76399	0.392617	1	chr6	126101411	126166910	Ntf3
ENSMUSG00000024370.17	-0.0395836	5.91695	0.763989	0.392617	1	chr18	34630950	34651735	Cdc23
ENSMUSG00000093390.1	-0.358194	-0.987694	0.763783	0.39268	1	chr3	88616456	88621061	Gm20652
ENSMUSG00000114888.1	0.693964	-2.14306	0.765252	0.392772	1	chr14	27238061	27240494	Gm49616
ENSMUSG00000027550.14	-0.090565	4.91837	0.763755	0.392819	1	chr3	14533787	14572658	Lrrcc1
ENSMUSG00000097099.2	-0.0694687	4.28244	0.763314	0.392823	1	chr9	107558808	107568415	Gm9917
ENSMUSG00000050064.14	0.0776186	4.2963	0.763205	0.392856	1	chr3	98382460	98753812	Zfp697
ENSMUSG00000033633.14	-0.194091	0.540444	0.762988	0.392922	1	chr8	111058919	111092426	Clec18a
ENSMUSG00000022827.14	0.110716	2.98425	0.762733	0.393	1	chr16	37539884	37572385	Rabl3
ENSMUSG00000074039.10	0.178733	0.603014	0.762711	0.393006	1	chr9	114368302	114377229	4930520O04Rik
ENSMUSG00000051147.10	0.22891	-0.152363	0.762569	0.393049	1	chr8	67494857	67502584	Nat2
ENSMUSG00000079033.10	-0.116823	1.25406	0.762281	0.393137	1	chr8	70139710	70167488	Mef2b
ENSMUSG00000019718.8	-0.145445	1.41574	0.762197	0.393163	1	chr12	72073427	72085439	L3hypdh
ENSMUSG00000044042.19	0.105659	4.79562	0.76497	0.393167	1	chr2	113327735	113716767	Fmn1
ENSMUSG00000041765.6	0.0597433	4.72612	0.761884	0.393258	1	chr14	121878619	122021034	Ubac2
ENSMUSG00000028655.11	0.143504	4.18626	0.768537	0.393365	1	chr4	122946849	122961188	Mfsd2a
ENSMUSG00000117603.1	0.129952	2.48442	0.761365	0.393416	1	chr17	33939068	33939424	Gm50037
ENSMUSG00000019837.8	0.0690102	4.30121	0.761317	0.393431	1	chr10	40247702	40258108	Gtf3c6
ENSMUSG00000046442.4	0.12732	8.01162	0.77183	0.393621	1	chr11	87226905	87359023	Ppm1e
ENSMUSG00000085737.1	0.248036	-0.0175697	0.760343	0.393728	1	chr2	31961689	31962547	Gm13442
ENSMUSG00000086814.1	0.658428	-2.44568	0.760751	0.393757	1	chr7	132154170	132155301	Gm15677
ENSMUSG00000054910.5	-0.174179	1.06169	0.760079	0.393809	1	chr8	12672185	12679229	4931415C17Rik
ENSMUSG00000052727.6	0.0826114	10.0431	0.761783	0.393845	1	chr13	99421445	99516540	Map1b
ENSMUSG00000028654.13	0.112934	3.46884	0.759642	0.393942	1	chr4	122995651	123002485	Mycl
ENSMUSG00000101939.1	-0.0726804	5.08272	0.759524	0.393978	1	chr1	24612774	24613119	Gm28438
ENSMUSG00000085519.1	0.14428	1.10227	0.759336	0.394036	1	chr2	73357267	73364333	Gm13703
ENSMUSG00000026883.17	-0.0810756	7.1604	0.760301	0.394036	1	chr2	35558265	35730994	Dab2ip
ENSMUSG00000116288.1	0.300691	-0.744032	0.759086	0.394112	1	chr15	76095574	76097668	Gm41349
ENSMUSG00000003437.14	0.0515029	5.64235	0.759079	0.394114	1	chr7	28392950	28399388	Paf1
ENSMUSG00000018809.2	-0.0789512	3.4474	0.758966	0.394148	1	chr11	75348432	75405705	Smyd4
ENSMUSG00000092386.1	0.0704113	4.76316	0.758947	0.394155	1	chr6	72609835	72616190	Gm20536
ENSMUSG00000051331.15	0.0942552	7.06284	0.762855	0.394164	1	chr6	118587239	119196418	Cacna1c
ENSMUSG00000026799.15	0.0639227	4.00948	0.758843	0.394186	1	chr2	29346818	29524793	Med27
ENSMUSG00000038650.15	-0.0746913	4.87614	0.758833	0.394189	1	chr7	141160325	141172857	Rnh1
ENSMUSG00000032501.9	0.169257	4.13487	0.769473	0.394209	1	chr15	59648349	59657099	Trib1
ENSMUSG00000109513.1	0.217542	-0.00264998	0.758705	0.394228	1	chr7	84575714	84575842	Gm44928
ENSMUSG00000034575.13	0.053949	5.35533	0.758185	0.394388	1	chr13	69497958	69534617	Tent4a
ENSMUSG00000082884.1	-0.242807	0.714285	0.758143	0.394402	1	chr2	22590023	22590533	Gm13339
ENSMUSG00000008129.14	-0.124775	1.84175	0.758116	0.394409	1	chr8	84148024	84172590	4930432K21Rik
ENSMUSG00000052684.4	-0.079335	5.21359	0.758052	0.394428	1	chr4	95049033	95052222	Jun
ENSMUSG00000041733.10	-0.050043	5.23049	0.7579	0.394475	1	chr5	115279665	115296972	Coq5
ENSMUSG00000021222.9	-0.0757768	4.1703	0.757733	0.394526	1	chr12	83520465	83541920	Dcaf4
ENSMUSG00000072889.9	0.0717176	3.76268	0.757721	0.39453	1	chr5	72513300	72559684	Nfxl1
ENSMUSG00000113020.1	0.303663	-0.556754	0.757509	0.394594	1	chr12	98810682	98813199	Gm48063
ENSMUSG00000031015.8	0.0862973	3.67037	0.757336	0.394648	1	chr7	110221710	110283506	Swap70
ENSMUSG00000047787.8	0.0997555	4.85074	0.759066	0.394693	1	chr19	7092000	7105729	Flrt1
ENSMUSG00000031487.5	-0.080994	3.29886	0.756966	0.394761	1	chr8	27123363	27128680	Brf2
ENSMUSG00000065378.1	0.302645	-1.07383	0.756766	0.394822	1	chr19	8725091	8725156	Gm22744
ENSMUSG00000019235.9	-0.0609414	5.02623	0.756607	0.394871	1	chr12	85135248	85151264	Rps6kl1
ENSMUSG00000052713.9	0.0818718	5.03689	0.756543	0.39489	1	chr18	54888047	54992555	Zfp608
ENSMUSG00000045790.10	0.0526428	5.9316	0.756401	0.394934	1	chr5	52374650	52471521	Ccdc149
ENSMUSG00000017485.11	0.0418575	7.24211	0.756249	0.394981	1	chr14	16365178	16435462	Top2b
ENSMUSG00000079225.3	0.193338	0.767979	0.756158	0.395008	1	chr9	81677597	81678677	Gm9531
ENSMUSG00000002395.14	-0.0667208	5.17698	0.755852	0.395102	1	chr8	71366847	71369732	Use1
ENSMUSG00000026020.9	0.0692521	5.44544	0.755817	0.395113	1	chr1	59684970	59719044	Nop58
ENSMUSG00000042498.16	0.281555	-0.951128	0.755767	0.395129	1	chrX	139480366	139554582	Radx
ENSMUSG00000043911.5	-0.828519	-2.64065	0.758897	0.395238	1	chr9	38814613	38819195	Olfr922
ENSMUSG00000062252.9	0.143971	2.09723	0.755354	0.395255	1	chr17	28575640	28585679	Lhfpl5
ENSMUSG00000029603.15	-0.0584283	6.11113	0.755091	0.395336	1	chr5	120680201	120711927	Dtx1
ENSMUSG00000029167.13	-0.0705138	5.94675	0.754929	0.395386	1	chr5	51454249	51567726	Ppargc1a
ENSMUSG00000051527.11	0.0767527	6.02445	0.75485	0.395467	1	chr7	6730577	6967219	Usp29
ENSMUSG00000115518.1	-0.141185	1.75387	0.754542	0.395505	1	chr16	84972213	84979451	Gm10791
ENSMUSG00000029713.15	-0.0628801	7.38347	0.7545	0.395518	1	chr5	137528126	137533510	Gnb2
ENSMUSG00000042901.10	0.0427749	5.71436	0.754194	0.395612	1	chr1	183296589	183325476	Aida
ENSMUSG00000091264.3	0.0562201	7.78304	0.75412	0.395634	1	chr13	41249843	41276577	Smim13
ENSMUSG00000111531.1	-0.36814	-1.50746	0.754098	0.395641	1	chr10	93317402	93322725	Gm32688
ENSMUSG00000040564.14	-0.452675	0.356159	0.764373	0.39565	1	chr7	19689480	19692660	Apoc1
ENSMUSG00000043833.6	-0.175729	1.59203	0.753954	0.395686	1	chr5	25100982	25110109	2900005J15Rik
ENSMUSG00000020810.5	-0.0743199	5.84217	0.753928	0.395693	1	chr11	116645594	116654313	Cygb
ENSMUSG00000109390.1	-0.183141	2.00866	0.754386	0.395759	1	chr7	80910372	80914166	Gm45718
ENSMUSG00000020988.9	0.0703785	4.20328	0.753668	0.395774	1	chr12	69690432	69724873	L2hgdh
ENSMUSG00000038121.6	0.0571224	5.75105	0.753408	0.395854	1	chr18	68260186	68300333	Fam210a
ENSMUSG00000034308.13	-0.108571	2.68558	0.75294	0.395998	1	chr8	117661398	117673689	Sdr42e1
ENSMUSG00000087066.1	-0.104561	2.85815	0.752762	0.396052	1	chr16	49758575	49798870	Gm15518
ENSMUSG00000035390.16	-0.0479035	8.07361	0.752739	0.39606	1	chr7	4690603	4715997	Brsk1
ENSMUSG00000069755.5	-0.0928252	2.97685	0.752325	0.396187	1	chr12	20877083	20921262	Zfp125
ENSMUSG00000085766.1	0.26331	-0.841762	0.752157	0.396239	1	chr2	27882924	27887052	2810430I11Rik
ENSMUSG00000023004.8	0.0643011	7.74107	0.752111	0.396253	1	chr15	98931424	98934565	Tuba1b
ENSMUSG00000039989.7	-0.0834656	5.42666	0.752564	0.396295	1	chr11	119077572	119086221	Cbx4
ENSMUSG00000024300.17	0.165818	1.16068	0.751898	0.396318	1	chr17	33555706	33607764	Myo1f
ENSMUSG00000063931.14	-0.0774159	4.49695	0.751802	0.396348	1	chr7	34912378	35044708	Pepd
ENSMUSG00000021198.16	0.110585	6.42453	0.759061	0.396352	1	chr12	102948858	103184065	Unc79
ENSMUSG00000103375.1	0.161204	2.32506	0.751572	0.396475	1	chr1	66690629	66692356	Gm37181
ENSMUSG00000041078.7	-0.064268	5.91074	0.751316	0.396498	1	chr14	34820107	35583379	Grid1
ENSMUSG00000030870.12	0.0627628	6.20499	0.751312	0.396499	1	chr7	122067174	122082194	Ubfd1
ENSMUSG00000023170.14	-0.0846252	4.21471	0.751248	0.396519	1	chr11	69913887	69916591	Gps2
ENSMUSG00000107482.2	0.0943435	4.40838	0.7509	0.396637	1	chr7	43444127	43463587	Etfbl
ENSMUSG00000116226.1	-0.214798	1.04874	0.750587	0.396723	1	chr15	82185515	82187625	Gm49502
ENSMUSG00000026313.16	0.097442	6.15072	0.755002	0.396734	1	chr1	91928778	92195699	Hdac4
ENSMUSG00000025754.11	0.546524	-2.01726	0.750453	0.396764	1	chr7	76229886	77124698	Agbl1
ENSMUSG00000081436.1	0.499041	-1.09509	0.752449	0.396764	1	chr8	95577470	95578908	Gm5912
ENSMUSG00000005089.15	0.0889847	11.4129	0.753831	0.396787	1	chr2	102658658	102790784	Slc1a2
ENSMUSG00000045761.16	-0.115954	2.29652	0.749823	0.396959	1	chr17	71673260	71729669	Togaram2
ENSMUSG00000080645.1	-0.403004	-1.69064	0.749498	0.397059	1	chrX	7807100	7807221	Mir1198
ENSMUSG00000084803.8	-0.261258	2.57666	0.76066	0.397137	1	chr4	155398762	155421704	5830444B04Rik
ENSMUSG00000053477.17	0.065847	8.1118	0.749042	0.397201	1	chr18	69343355	69689079	Tcf4
ENSMUSG00000004105.8	0.121054	2.96885	0.748864	0.397256	1	chr2	33216068	33247717	Angptl2
ENSMUSG00000029660.10	-0.534836	-1.41524	0.749616	0.397283	1	chr5	149439659	149470979	Tex26
ENSMUSG00000022820.4	-0.0684338	3.85978	0.748736	0.397295	1	chr16	37647169	37654453	Ndufb4
ENSMUSG00000030516.14	0.0705674	6.73987	0.748716	0.397302	1	chr7	65296164	65527781	Tjp1
ENSMUSG00000050074.12	0.178934	0.782189	0.748577	0.397344	1	chr9	109812279	109826633	Spink8
ENSMUSG00000002384.2	-0.128994	1.26987	0.748384	0.397404	1	chr4	123105164	123132099	Bmp8b
ENSMUSG00000077614.1	0.355619	-1.19803	0.748301	0.39743	1	chr9	15312551	15312674	Gm25500
ENSMUSG00000038976.12	-0.0619001	9.1376	0.748299	0.39743	1	chr11	94991034	95006899	Ppp1r9b
ENSMUSG00000077637.1	-0.159608	1.4775	0.748294	0.397432	1	chr11	74906108	74906199	Gm22771
ENSMUSG00000107402.1	-0.263569	0.477715	0.748213	0.397546	1	chr6	148212252	148215731	4732416N19Rik
ENSMUSG00000107838.1	0.188317	0.132974	0.7479	0.397554	1	chr6	133110473	133112301	Gm45769
ENSMUSG00000093452.4	-0.179557	5.26018	0.763137	0.397633	1	chr14	55053868	55075873	Zfhx2os
ENSMUSG00000074575.4	0.0807437	4.3356	0.747626	0.397639	1	chr2	168260116	168281736	Kcng1
ENSMUSG00000028149.12	0.050224	8.23066	0.74759	0.39765	1	chr3	138925901	139075201	Rap1gds1
ENSMUSG00000110038.1	-0.323431	-1.35767	0.747385	0.397713	1	chr8	25594453	25595106	Gm45570
ENSMUSG00000061039.5	0.294558	-1.27139	0.747303	0.397739	1	chr9	38752298	38760117	Olfr920
ENSMUSG00000113949.1	-0.0664745	4.9585	0.747207	0.397769	1	chr10	80602871	80615783	Scamp4
ENSMUSG00000084013.1	-0.285459	-1.15448	0.746979	0.397839	1	chr2	170285034	170285880	Gm14270
ENSMUSG00000104871.1	-0.290571	-0.92223	0.74695	0.397849	1	chr5	57945041	57946912	Gm42639
ENSMUSG00000102691.1	-0.399113	-1.65978	0.74688	0.39787	1	chr2	13161750	13163623	Gm37780
ENSMUSG00000027368.6	-0.359245	-0.844634	0.746683	0.397931	1	chr2	127336158	127338376	Dusp2
ENSMUSG00000029546.12	-0.683218	1.45259	0.766453	0.39794	1	chr5	139543493	139548179	Uncx
ENSMUSG00000022519.14	-0.093566	2.9792	0.746616	0.397952	1	chr16	4480215	4541816	Srl
ENSMUSG00000068220.6	-0.105213	3.30509	0.746462	0.398	1	chr15	78926724	78930465	Lgals1
ENSMUSG00000057396.7	-0.0792868	3.19418	0.74638	0.398025	1	chr13	67121659	67141787	Zfp759
ENSMUSG00000117698.1	-0.22946	0.455745	0.746365	0.39803	1	chr19	43675177	43677176	BC037704
ENSMUSG00000028773.8	0.0622051	5.23095	0.746354	0.398033	1	chr4	130308594	130315463	Fabp3
ENSMUSG00000004837.2	-0.140537	1.8231	0.746304	0.398049	1	chr11	61653264	61672784	Grap
ENSMUSG00000086264.9	0.345846	-1.59066	0.746297	0.398051	1	chr1	136126177	136131183	Gm15850
ENSMUSG00000052632.16	0.0746405	6.14899	0.746263	0.398062	1	chr12	20990458	21270171	Asap2
ENSMUSG00000028893.8	0.0902153	3.64989	0.746167	0.398091	1	chr4	132492031	132510501	Sesn2
ENSMUSG00000031197.11	-0.0531231	6.00652	0.745921	0.398168	1	chrX	75514298	75534942	Vbp1
ENSMUSG00000045174.10	-0.0790235	5.00266	0.745892	0.398177	1	chr1	34579656	34590944	Amer3
ENSMUSG00000111892.1	-0.542658	-1.68733	0.746697	0.398181	1	chr10	53379451	53381386	Gm47641
ENSMUSG00000040276.15	-0.0477713	8.80916	0.745511	0.398295	1	chr17	27655508	27711482	Pacsin1
ENSMUSG00000046961.8	-0.170505	0.527291	0.745497	0.398299	1	chr16	37916495	38007530	Gpr156
ENSMUSG00000051721.6	0.0958879	3.71547	0.745389	0.398333	1	chr12	4843302	4860043	Wdcp
ENSMUSG00000005899.14	-0.069882	6.21239	0.745305	0.398359	1	chr16	17619353	17644828	Smpd4
ENSMUSG00000093187.1	-0.514394	-1.64135	0.745223	0.398385	1	chr7	61940026	61940106	Mir344-2
ENSMUSG00000055972.5	-0.269649	-0.904378	0.74496	0.398466	1	chr16	87784074	87839293	2810407A14Rik
ENSMUSG00000052533.14	-0.0590042	4.69994	0.744892	0.398487	1	chr2	30286396	30344266	Nup188
ENSMUSG00000003464.13	-0.0562262	6.12226	0.74472	0.398541	1	chr1	172126754	172136493	Pex19
ENSMUSG00000110702.1	0.167125	5.28177	0.758879	0.398581	1	chr8	94675605	94680166	Gm45767
ENSMUSG00000055447.19	-0.0449439	7.51996	0.74447	0.398619	1	chr16	49800532	49915010	Cd47
ENSMUSG00000078700.10	0.0570743	4.20146	0.744049	0.39875	1	chr11	96916269	96965060	D030028A08Rik
ENSMUSG00000093673.1	0.415954	-1.86521	0.743915	0.398791	1	chr11	98285381	98287444	Gm20644
ENSMUSG00000075486.10	-0.0607054	4.62475	0.7438	0.398827	1	chr14	101632980	101640686	Commd6
ENSMUSG00000045932.12	0.0898305	3.66802	0.743733	0.398848	1	chr19	34550693	34576419	Ifit2
ENSMUSG00000106892.1	-0.0985027	3.80705	0.743703	0.398857	1	chr5	148893774	148995147	Gm42791
ENSMUSG00000048546.8	-0.124154	4.84302	0.750196	0.398891	1	chr15	81848271	81858796	Tob2
ENSMUSG00000045114.10	-0.0748824	7.74319	0.743827	0.398907	1	chr7	127017530	127021211	Prrt2
ENSMUSG00000029389.17	0.0529563	4.92697	0.743534	0.39891	1	chr5	124552863	124569660	Ddx55
ENSMUSG00000032123.5	-0.0652512	3.61014	0.743481	0.398926	1	chr9	44326018	44333900	Dpagt1
ENSMUSG00000032750.13	0.212271	0.474626	0.743432	0.398941	1	chrX	74966842	75085458	Gab3
ENSMUSG00000021555.15	0.0506781	5.8626	0.743201	0.399013	1	chr13	59585258	59635922	Naa35
ENSMUSG00000049336.16	0.0992848	6.42648	0.74816	0.399019	1	chr11	36006655	37235964	Tenm2
ENSMUSG00000012609.19	-0.165421	5.52572	0.757852	0.399052	1	chr12	85824658	86061893	Ttll5
ENSMUSG00000115811.1	-0.277088	-0.0918197	0.742977	0.399083	1	chr15	36206373	36210705	Gm41293
ENSMUSG00000028644.17	-0.282624	-0.714685	0.742856	0.399121	1	chr4	119175456	119190011	Ermap
ENSMUSG00000098662.1	0.295916	-1.2638	0.742523	0.399225	1	chr10	92133221	92133347	Gm27582
ENSMUSG00000000901.17	-0.125823	4.80256	0.749	0.399311	1	chr10	75923221	75936496	Mmp11
ENSMUSG00000024218.13	-0.0645824	4.72347	0.742178	0.399332	1	chr17	27901121	27909844	Taf11
ENSMUSG00000035770.8	0.0481104	8.319	0.742129	0.399348	1	chr8	104417679	104443047	Dync1li2
ENSMUSG00000026812.16	0.0509245	6.70188	0.741877	0.399426	1	chr2	28641227	28691167	Tsc1
ENSMUSG00000040084.9	-0.281461	-0.985355	0.741855	0.399433	1	chr2	118598210	118641591	Bub1b
ENSMUSG00000113045.1	-0.290725	-1.37906	0.741771	0.399459	1	chr13	17708602	17709864	Gm48621
ENSMUSG00000011751.16	-0.0779526	7.72849	0.742361	0.399484	1	chr7	27356382	27447686	Sptbn4
ENSMUSG00000006764.8	0.633643	2.19718	0.761594	0.399518	1	chr10	115078640	115185022	Tph2
ENSMUSG00000054939.6	-0.124205	3.08844	0.741471	0.399553	1	chr16	3847267	3858880	Zfp174
ENSMUSG00000025261.17	0.0867919	8.88243	0.744165	0.399585	1	chrX	151800806	151935417	Huwe1
ENSMUSG00000059108.4	0.41757	-1.96949	0.741192	0.39964	1	chr7	141015698	141017924	Ifitm6
ENSMUSG00000029208.16	-0.0559548	5.93832	0.740913	0.399727	1	chr5	69556922	69575973	Guf1
ENSMUSG00000109959.1	-0.193525	0.587785	0.740904	0.39973	1	chr7	113292943	113295337	Gm45355
ENSMUSG00000059273.9	-0.0497146	5.93984	0.740854	0.399746	1	chr7	16400909	16437696	Zc3h4
ENSMUSG00000025504.14	-0.217755	3.52741	0.753304	0.399842	1	chr7	141338879	141363020	Eps8l2
ENSMUSG00000110124.1	-0.164285	0.428032	0.739922	0.400037	1	chr7	12793827	12794869	Gm4247
ENSMUSG00000035898.13	0.0990186	5.02425	0.742296	0.400065	1	chr5	86109286	86172803	Uba6
ENSMUSG00000039461.12	-0.0811247	4.55323	0.739792	0.400077	1	chr9	108302957	108306160	Tcta
ENSMUSG00000035595.6	-0.187724	1.05641	0.739676	0.400114	1	chr10	80172943	80175146	1600002K03Rik
ENSMUSG00000050891.10	-0.0599641	4.35789	0.739666	0.400117	1	chr15	58890154	58933738	Tatdn1
ENSMUSG00000024127.15	0.0531048	8.82153	0.739597	0.400138	1	chr17	85063469	85090241	Prepl
ENSMUSG00000085950.1	-0.375996	-1.49602	0.739435	0.400189	1	chr2	38424001	38455851	Gm13589
ENSMUSG00000003423.15	-0.0736989	4.67891	0.739398	0.4002	1	chr7	45154302	45160065	Pih1d1
ENSMUSG00000097378.8	0.447518	-2.13586	0.739375	0.400208	1	chr10	12916647	12923090	B230208H11Rik
ENSMUSG00000055026.13	0.0954838	5.13874	0.741446	0.400238	1	chr7	56716464	57387188	Gabrg3
ENSMUSG00000033813.15	0.0502119	5.91517	0.73884	0.400375	1	chr1	4857813	4897909	Tcea1
ENSMUSG00000048758.14	-0.0815644	3.33668	0.738803	0.400387	1	chr9	106429453	106431568	Rpl29
ENSMUSG00000032171.7	-0.0561411	5.68876	0.738726	0.400411	1	chr9	20652094	20666584	Pin1
ENSMUSG00000028803.18	0.0448909	6.83266	0.73864	0.400438	1	chr4	135445419	135495038	Nipal3
ENSMUSG00000019194.15	-0.0698677	8.05021	0.738628	0.400442	1	chr7	31116523	31127003	Scn1b
ENSMUSG00000036943.9	0.0666917	5.61908	0.738581	0.400456	1	chr9	66843663	66919687	Rab8b
ENSMUSG00000019564.12	-0.0842795	2.99661	0.738443	0.4005	1	chr10	79927042	79955018	Arid3a
ENSMUSG00000000317.11	-0.162806	1.26606	0.738397	0.400514	1	chr11	70224127	70229798	Bcl6b
ENSMUSG00000030802.14	-0.0673379	5.02308	0.738312	0.400541	1	chr7	127904081	127910221	Bckdk
ENSMUSG00000045348.16	-0.0523787	6.05152	0.738231	0.400566	1	chr5	137729898	137741607	Nyap1
ENSMUSG00000086291.1	-0.181646	2.31442	0.739743	0.400719	1	chr5	34211809	34213802	Gm15513
ENSMUSG00000115300.1	-0.350383	-1.16286	0.737726	0.400724	1	chr15	34481706	34483829	Gm49188
ENSMUSG00000094724.8	-0.240423	-0.667455	0.737214	0.400885	1	chr17	6970633	7011299	Rnaset2b
ENSMUSG00000025491.14	0.172815	1.15263	0.736741	0.401033	1	chr7	140967220	140969825	Ifitm1
ENSMUSG00000105203.1	-0.122886	3.08117	0.736694	0.401048	1	chr10	62577693	62579069	4933428P19Rik
ENSMUSG00000112966.1	0.375054	-1.40083	0.736669	0.401056	1	chr12	87080655	87081676	Gm18499
ENSMUSG00000039109.16	0.180839	1.40913	0.736455	0.401123	1	chr13	36867177	37050244	F13a1
ENSMUSG00000113459.1	-0.24136	-0.223236	0.736451	0.401124	1	chr13	63575050	63582562	Gm30655
ENSMUSG00000087435.1	0.131532	1.77562	0.73637	0.40115	1	chr2	30413715	30415338	Gm16323
ENSMUSG00000079487.11	-0.0851382	5.86199	0.737986	0.40119	1	chrX	101274029	101297465	Med12
ENSMUSG00000084530.2	0.108233	2.40099	0.736109	0.401232	1	chr3	34638367	34638639	AC137708.1
ENSMUSG00000068744.12	-0.19339	2.3548	0.739609	0.401269	1	chr3	108383838	108388231	Psrc1
ENSMUSG00000096992.3	0.254057	3.31544	0.750314	0.401289	1	chr1	34165855	34178446	Gm26788
ENSMUSG00000079470.8	-0.079041	3.97477	0.735744	0.401346	1	chr1	78658037	78671512	Utp14b
ENSMUSG00000067795.13	0.32682	-0.756423	0.735689	0.401364	1	chr1	16065978	16093325	4930444P10Rik
ENSMUSG00000065746.1	-0.424513	-2.11181	0.73563	0.401382	1	chr18	84742161	84742317	Gm25005
ENSMUSG00000026841.7	-0.109324	4.11912	0.736735	0.401433	1	chr2	31813289	31846005	Fibcd1
ENSMUSG00000031447.7	0.0587963	8.21595	0.735344	0.401472	1	chr8	13159160	13175338	Lamp1
ENSMUSG00000039509.8	0.0609279	4.91602	0.735234	0.401507	1	chr8	123897122	123949265	Nup133
ENSMUSG00000040462.13	-0.0493279	6.86735	0.735172	0.401526	1	chr10	127095649	127121131	Os9
ENSMUSG00000043419.11	-0.0447808	6.63535	0.735121	0.401542	1	chr11	69340460	69342641	Rnf227
ENSMUSG00000026611.17	-0.282888	-0.830803	0.734958	0.401593	1	chr1	187044647	187215465	Spata17
ENSMUSG00000031928.15	-0.0675523	3.95556	0.734815	0.401638	1	chr9	14784653	14837123	Mre11a
ENSMUSG00000038122.9	-0.0795281	4.0215	0.734654	0.401689	1	chr10	56014292	56228689	Tbc1d32
ENSMUSG00000096035.2	0.400649	-1.68338	0.734546	0.401723	1	chr5	91987474	91995320	Odaph
ENSMUSG00000079065.3	0.147927	4.18051	0.742067	0.401753	1	chr5	104508351	104522611	BC005561
ENSMUSG00000027981.14	-0.0712353	5.62743	0.73444	0.401756	1	chr3	113605066	113630149	Rnpc3
ENSMUSG00000103400.2	-0.106883	1.7811	0.733703	0.401988	1	chr1	166377877	166380493	Gm15853
ENSMUSG00000031711.7	-0.0517473	4.6638	0.73359	0.402024	1	chr8	82763606	82774160	Zfp330
ENSMUSG00000020790.14	0.0476349	6.09327	0.733562	0.402033	1	chr11	72690005	72772146	Ankfy1
ENSMUSG00000094595.1	-0.171974	1.35431	0.733543	0.402039	1	chr4	11579664	11587591	Fsbp
ENSMUSG00000032083.8	0.802371	-0.447953	0.748893	0.402045	1	chr9	46228579	46230466	Apoa1
ENSMUSG00000050855.16	0.0572366	4.30251	0.73352	0.402046	1	chr7	29833619	29853669	Zfp940
ENSMUSG00000053574.5	0.110861	1.92712	0.733254	0.40213	1	chr11	72215137	72218444	4930563E22Rik
ENSMUSG00000028444.17	-0.0733464	5.726	0.732878	0.402248	1	chr4	41657497	41697089	Cntfr
ENSMUSG00000044807.13	0.0661469	5.8391	0.732716	0.402299	1	chr11	50811085	50827724	Zfp354c
ENSMUSG00000078636.4	-0.430382	-1.30357	0.732559	0.402349	1	chr7	51746646	51747878	Gm7336
ENSMUSG00000027806.9	0.0585675	5.57731	0.732405	0.402397	1	chr3	58414714	58466783	Tsc22d2
ENSMUSG00000031936.9	-0.520077	-1.51772	0.732729	0.402491	1	chr9	15051840	15112108	Hephl1
ENSMUSG00000034361.10	-0.0634558	4.39451	0.731919	0.402551	1	chr8	94532989	94570531	Cpne2
ENSMUSG00000000078.7	0.0624099	5.47067	0.731775	0.402596	1	chr13	5861481	5870394	Klf6
ENSMUSG00000054889.10	-0.13206	3.10447	0.732128	0.402612	1	chr13	38151293	38198577	Dsp
ENSMUSG00000046167.5	0.156131	1.14599	0.731623	0.402644	1	chr9	54286485	54341786	Gldn
ENSMUSG00000080977.1	0.560997	-1.79618	0.73171	0.402672	1	chr2	90804259	90804576	Gm13772
ENSMUSG00000029151.14	-0.0867982	5.71822	0.733509	0.402708	1	chr5	31086105	31108237	Slc30a3
ENSMUSG00000043962.16	-0.0436235	6.7523	0.731401	0.402714	1	chr4	126164081	126202760	Thrap3
ENSMUSG00000034653.11	0.0610738	5.05778	0.731285	0.402751	1	chr18	44827745	44889724	Ythdc2
ENSMUSG00000053442.4	-0.146997	0.664737	0.731216	0.402773	1	chr6	66894651	66896521	4930597O21Rik
ENSMUSG00000015944.9	0.0752391	7.36572	0.731304	0.402847	1	chr5	134099710	134144343	Castor2
ENSMUSG00000025582.4	-0.0925848	8.26138	0.735112	0.402862	1	chr11	119538718	119547753	Nptx1
ENSMUSG00000026991.20	-0.061613	7.95511	0.730798	0.402905	1	chr2	59160849	59355208	Pkp4
ENSMUSG00000041481.17	0.245848	-0.749765	0.730616	0.402962	1	chr12	104236244	104241939	Serpina3g
ENSMUSG00000077705.1	-0.154127	1.36865	0.730579	0.402974	1	chr2	112469252	112469366	n-R5s202
ENSMUSG00000045875.13	0.20953	3.8845	0.743894	0.403006	1	chr14	66635250	66771168	Adra1a
ENSMUSG00000024732.7	-0.0888302	2.78207	0.73016	0.403107	1	chr19	10941480	10949266	Ccdc86
ENSMUSG00000111409.1	-0.0683084	4.21881	0.730024	0.40315	1	chr9	44066326	44113500	Gm49380
ENSMUSG00000117356.1	-0.184755	0.503559	0.729946	0.403174	1	chr18	7004962	7006405	Gm46633
ENSMUSG00000041921.16	-0.0577806	4.90633	0.729621	0.403277	1	chr2	71453275	71525194	Metap1d
ENSMUSG00000006412.10	-0.0596577	5.79932	0.729606	0.403282	1	chr1	171345669	171359254	Pfdn2
ENSMUSG00000021711.17	0.0469107	6.02669	0.729561	0.403296	1	chr13	104142148	104178469	Trappc13
ENSMUSG00000040550.17	0.0438479	5.85937	0.729514	0.403311	1	chr4	14809497	14826587	Otud6b
ENSMUSG00000092130.2	0.80934	-1.012	0.741819	0.403384	1	chr12	84875768	84879755	D030025P21Rik
ENSMUSG00000049232.3	0.057442	3.82113	0.729198	0.403411	1	chr6	59208869	59212033	Tigd2
ENSMUSG00000107689.1	-0.401391	-1.99419	0.729035	0.403463	1	chr6	86513890	86516273	Gm44386
ENSMUSG00000098221.1	-0.29341	-0.531357	0.728937	0.403494	1	chr8	121654053	121654517	Gm27030
ENSMUSG00000018167.10	0.0693137	4.64047	0.728685	0.403574	1	chr11	98358367	98381112	Stard3
ENSMUSG00000034918.8	0.196719	-0.104905	0.728624	0.403593	1	chr13	54701460	54736662	Cdhr2
ENSMUSG00000100113.1	0.11892	2.70638	0.728608	0.403598	1	chr10	111506574	111507662	Gm28592
ENSMUSG00000020812.17	0.128269	1.46869	0.728534	0.403622	1	chr11	116671659	116675799	Snhg16
ENSMUSG00000106110.1	-0.567688	-2.16954	0.728307	0.403693	1	chr5	121715108	121718206	Gm43571
ENSMUSG00000064751.1	-0.289831	-1.05371	0.728277	0.403703	1	chr4	117155185	117155289	Gm26330
ENSMUSG00000109864.1	0.31951	-1.33889	0.728254	0.40371	1	chr10	82866625	82867930	Eid3
ENSMUSG00000028468.15	0.0455008	5.68955	0.728169	0.403737	1	chr4	43578714	43587487	Rgp1
ENSMUSG00000040093.16	-0.173816	1.82908	0.727913	0.403818	1	chr2	118528756	118549687	Bmf
ENSMUSG00000099908.1	-0.0469801	5.54882	0.727906	0.40382	1	chr16	18836583	18956247	Gm28539
ENSMUSG00000024769.7	-0.35221	3.82616	0.746825	0.403837	1	chr19	6306455	6325652	Cdc42bpg
ENSMUSG00000115810.1	-0.234383	-0.152061	0.727829	0.403845	1	chr15	73423310	73424109	Gm49066
ENSMUSG00000025804.5	0.387232	-1.32646	0.727712	0.403882	1	chr9	123962123	123968692	Ccr1
ENSMUSG00000040446.4	0.0626271	6.24305	0.72771	0.403883	1	chr18	24484959	24530204	Rprd1a
ENSMUSG00000071632.10	-0.0863849	3.62111	0.727469	0.403959	1	chr16	18836577	18840160	2510002D24Rik
ENSMUSG00000086240.4	0.33114	-1.81993	0.727314	0.404008	1	chr1	28580498	28580772	Gm7846
ENSMUSG00000027086.16	0.0611369	4.00449	0.727278	0.40402	1	chr2	69686814	69713516	Fastkd1
ENSMUSG00000076433.4	0.481198	-1.92583	0.726953	0.404123	1	chr11	118332359	118342500	Cep295nl
ENSMUSG00000032058.14	0.0883006	5.05664	0.72758	0.404138	1	chr9	50845300	50894229	Ppp2r1b
ENSMUSG00000040565.8	0.0963764	5.52258	0.730588	0.404155	1	chr19	36926078	37012752	Btaf1
ENSMUSG00000031442.21	0.0760538	7.59247	0.727123	0.404206	1	chr8	12873805	13020905	Mcf2l
ENSMUSG00000007033.4	-0.106671	2.91366	0.726597	0.404236	1	chr17	34972702	34979285	Hspa1l
ENSMUSG00000078787.9	0.158847	1.10614	0.726434	0.404288	1	chr7	27153713	27158668	Cyp2t4
ENSMUSG00000045795.10	-0.0635487	4.20279	0.726346	0.404316	1	chr7	81571265	81596836	Whamm
ENSMUSG00000109792.1	0.24394	0.957382	0.72741	0.404317	1	chr7	136288655	136292327	Gm45426
ENSMUSG00000028080.16	0.0749317	5.59686	0.726298	0.404331	1	chr3	86224679	86782692	Lrba
ENSMUSG00000056429.4	0.0537899	7.6644	0.72624	0.404349	1	chr6	72608431	72617000	Tgoln1
ENSMUSG00000027207.15	0.0712032	4.26867	0.725768	0.404499	1	chr2	125859108	125984299	Galk2
ENSMUSG00000050628.6	0.102345	2.61287	0.725722	0.404514	1	chr11	116434093	116439077	Ubald2
ENSMUSG00000034173.13	-0.119036	2.50473	0.725567	0.404563	1	chr5	129895722	129903623	Zbed5
ENSMUSG00000041323.6	-0.155556	1.57797	0.725557	0.404566	1	chr12	105705975	105782447	Ak7
ENSMUSG00000033726.8	-0.132162	2.72534	0.725451	0.4046	1	chr6	85187437	85204462	Emx1
ENSMUSG00000036908.17	-0.106479	3.16039	0.725429	0.404607	1	chr19	3935185	3949340	Unc93b1
ENSMUSG00000008763.16	0.064256	7.05226	0.725376	0.404624	1	chr3	100562207	100685503	Man1a2
ENSMUSG00000030116.14	-0.589347	-2.14521	0.725765	0.404627	1	chr6	122505844	122529290	Mfap5
ENSMUSG00000042282.4	0.248034	0.466864	0.725351	0.404632	1	chrX	142081159	142196931	Gucy2f
ENSMUSG00000017760.16	-0.0557367	6.5057	0.725345	0.404634	1	chr2	164832872	164841032	Ctsa
ENSMUSG00000006526.13	0.0610115	4.6486	0.725142	0.404699	1	chr14	30825589	30877210	Stimate
ENSMUSG00000027983.13	-0.0913716	3.17789	0.725123	0.404705	1	chr3	131288440	131303227	Cyp2u1
ENSMUSG00000020679.11	-0.311043	-1.14273	0.724846	0.404793	1	chr11	83850062	83905819	Hnf1b
ENSMUSG00000044279.15	-0.250785	-0.0270036	0.724843	0.404794	1	chr17	57059104	57065918	Crb3
ENSMUSG00000007655.16	0.0731386	4.10548	0.724628	0.404862	1	chr6	17306334	17341452	Cav1
ENSMUSG00000048285.9	-0.0887458	5.00683	0.725123	0.404917	1	chr12	70825513	70902234	Frmd6
ENSMUSG00000026889.12	0.0506678	5.53217	0.724384	0.40494	1	chr2	36116078	36136773	Rbm18
ENSMUSG00000026065.8	0.23588	1.37734	0.726828	0.40497	1	chr1	40580080	40630725	Slc9a4
ENSMUSG00000086239.1	0.266808	0.970825	0.727198	0.404997	1	chr6	135732869	135744311	Gm14329
ENSMUSG00000015405.15	-0.171571	1.08884	0.724052	0.405046	1	chrX	164139331	164188420	Ace2
ENSMUSG00000039210.16	-0.0564231	4.49315	0.72399	0.405065	1	chr1	187215507	187351704	Gpatch2
ENSMUSG00000014859.9	-0.0829069	4.81261	0.723839	0.405113	1	chr8	105297662	105305370	E2f4
ENSMUSG00000058587.9	0.0538509	5.24731	0.723786	0.40513	1	chr9	75497706	75559657	Tmod3
ENSMUSG00000116075.1	-0.180916	0.904316	0.723738	0.405146	1	chr15	81857740	81858305	Gm49476
ENSMUSG00000039865.8	-0.420733	-1.59796	0.723485	0.405226	1	chr3	121459527	121532404	Slc44a3
ENSMUSG00000048503.7	-0.0717392	4.56512	0.723391	0.405256	1	chr9	43108649	43116570	Tmem136
ENSMUSG00000004356.8	0.0684874	4.90636	0.722968	0.405391	1	chr10	88746606	88826804	Utp20
ENSMUSG00000025867.8	-0.0393159	10.0387	0.722729	0.405467	1	chr13	54371348	54383917	Cplx2
ENSMUSG00000061455.13	-0.091071	5.03906	0.723817	0.405515	1	chr4	48124914	48186507	Stx17
ENSMUSG00000069516.8	0.130166	2.97119	0.722357	0.405586	1	chr10	117277330	117282321	Lyz2
ENSMUSG00000105218.4	0.167344	2.04086	0.722417	0.405587	1	chr5	99730853	99753973	Gm38413
ENSMUSG00000053916.4	0.236093	-0.326673	0.722299	0.405605	1	chr2	151029684	151039398	Nanp
ENSMUSG00000089809.9	-0.0740162	5.44721	0.722212	0.405632	1	chr5	99217425	99729065	Rasgef1b
ENSMUSG00000114726.1	-0.150809	1.03378	0.721934	0.405721	1	chr13	67390474	67408858	Gm48900
ENSMUSG00000049382.10	0.258847	-1.06522	0.721812	0.40576	1	chr15	101996697	102004482	Krt8
ENSMUSG00000019987.9	-0.348	-0.538833	0.721617	0.405823	1	chr10	24915220	24927484	Arg1
ENSMUSG00000114575.1	0.121246	1.40807	0.72115	0.405972	1	chr14	24438986	24446403	Gm47814
ENSMUSG00000002768.8	-0.0586573	5.80954	0.721041	0.406007	1	chr17	46678792	46683111	Mea1
ENSMUSG00000072066.7	-0.108804	2.48411	0.721039	0.406007	1	chr13	62603012	62624182	6720489N17Rik
ENSMUSG00000043020.13	-0.18836	0.832831	0.720843	0.40607	1	chr3	146040525	146108130	Wdr63
ENSMUSG00000030649.18	-0.0596569	4.16938	0.720676	0.406123	1	chr7	101863714	101901849	Anapc15
ENSMUSG00000034164.17	-0.121274	2.31705	0.720646	0.406133	1	chr11	5106264	5152257	Emid1
ENSMUSG00000063236.6	-0.0804292	3.2603	0.720409	0.406209	1	chr15	76948505	76950979	1110038F14Rik
ENSMUSG00000029407.10	0.0467214	6.54902	0.720353	0.406227	1	chr5	92137937	92202798	Uso1
ENSMUSG00000116652.2	-0.191065	1.02253	0.720324	0.406236	1	chr16	17833120	17835008	B830017H08Rik
ENSMUSG00000020181.17	0.122116	6.57502	0.729745	0.406253	1	chr10	109681258	110456204	Nav3
ENSMUSG00000093594.1	-0.217038	-0.288397	0.71992	0.406365	1	chr4	147782318	147809840	Gm20707
ENSMUSG00000024349.10	-0.143407	1.236	0.719777	0.406411	1	chr18	35733678	35740554	Tmem173
ENSMUSG00000079941.1	0.176427	0.977977	0.719751	0.406419	1	chr13	21501028	21501418	Gm11273
ENSMUSG00000000731.15	0.396984	-1.94311	0.719687	0.40644	1	chr10	78030021	78043610	Aire
ENSMUSG00000001855.15	0.0588853	5.42269	0.719651	0.406452	1	chr2	31974435	32053975	Nup214
ENSMUSG00000060012.9	0.0760091	6.25374	0.719953	0.406456	1	chr14	64647264	64809617	Kif13b
ENSMUSG00000033669.8	0.0852069	3.3628	0.719497	0.406501	1	chr15	76879258	76892395	Zfp7
ENSMUSG00000118038.1	0.351005	-1.44774	0.719467	0.406511	1	chr19	29067346	29069503	Gm9895
ENSMUSG00000028602.12	0.18292	0.655337	0.719139	0.406616	1	chr4	145267136	145315164	Tnfrsf8
ENSMUSG00000052423.14	-0.0545328	5.0698	0.719072	0.406637	1	chr1	171270327	171276896	B4galt3
ENSMUSG00000028849.17	-0.0555976	7.67914	0.719031	0.40665	1	chr4	126232166	126256343	Map7d1
ENSMUSG00000036218.16	0.125934	2.89891	0.71902	0.406654	1	chr15	92396880	92771819	Pdzrn4
ENSMUSG00000021007.14	-0.103342	4.39134	0.720359	0.406661	1	chr12	98628156	98669815	Spata7
ENSMUSG00000108195.1	0.370134	-1.63957	0.718858	0.406706	1	chr6	87138740	87140852	Gm44415
ENSMUSG00000037475.15	0.0711263	6.11911	0.71873	0.406747	1	chrX	41794990	41920674	Thoc2
ENSMUSG00000105771.1	-0.419261	-0.094301	0.72426	0.406749	1	chr5	49515824	49518937	2900064K03Rik
ENSMUSG00000085125.7	-0.255382	-0.708869	0.718663	0.406768	1	chr1	17676026	17727646	Gm16070
ENSMUSG00000099722.3	0.528618	-2.10124	0.718568	0.406799	1	chr9	103888422	103960376	Gm29154
ENSMUSG00000020034.7	-0.065875	4.69114	0.718525	0.406812	1	chr10	84576625	84614359	Tcp11l2
ENSMUSG00000014609.16	-0.389382	-1.8274	0.718275	0.406893	1	chr11	70614882	70619216	Chrne
ENSMUSG00000029088.16	-0.0702497	6.0779	0.718239	0.406904	1	chr5	48389501	49524907	Kcnip4
ENSMUSG00000117557.1	-0.350855	-1.87021	0.718225	0.406909	1	chr17	24145598	24147046	Gm50070
ENSMUSG00000104100.1	0.427171	-1.38514	0.718208	0.406914	1	chr1	25362563	25365820	Gm37880
ENSMUSG00000018363.16	0.0511743	5.26486	0.718166	0.406928	1	chr11	106820065	106920715	Smurf2
ENSMUSG00000078652.9	0.0405115	6.50364	0.718157	0.40693	1	chr11	101316212	101323537	Psme3
ENSMUSG00000112466.1	-0.170137	1.80965	0.718122	0.406942	1	chr10	107199911	107205775	Gm29674
ENSMUSG00000090300.1	-0.213346	0.0140019	0.718055	0.406963	1	chr3	14564401	14564681	Gm17119
ENSMUSG00000037364.12	-0.067414	6.8766	0.718019	0.406975	1	chr5	137295703	137307674	Srrt
ENSMUSG00000020451.17	-0.0480556	6.93735	0.717963	0.406993	1	chr11	3344255	3409189	Limk2
ENSMUSG00000020175.15	-0.072459	5.04718	0.717952	0.406996	1	chr10	75037057	75054748	Rab36
ENSMUSG00000042340.6	0.16523	0.617632	0.717938	0.407001	1	chr7	127712735	127718192	Ctf1
ENSMUSG00000098004.1	-0.144481	1.61684	0.717873	0.407022	1	chr2	93956816	93996354	Gm27027
ENSMUSG00000046109.6	-0.1196	2.49478	0.717825	0.407037	1	chr4	138395197	138397714	AB041806
ENSMUSG00000018861.8	-0.104824	3.5557	0.717702	0.407077	1	chr11	115268023	115277050	Fdxr
ENSMUSG00000091722.2	0.0857985	3.31929	0.717621	0.407103	1	chr14	75455981	75529708	Siah3
ENSMUSG00000099204.2	-0.379837	-1.81246	0.717439	0.407161	1	chr1	75209612	75209728	Gm27943
ENSMUSG00000028970.9	-0.119911	1.86168	0.717008	0.407299	1	chr5	8798146	8866315	Abcb1b
ENSMUSG00000020387.15	0.0511657	6.04507	0.71675	0.407382	1	chr11	51813454	51857653	Jade2
ENSMUSG00000107017.1	-0.359978	-1.18345	0.71658	0.407437	1	chr6	3325741	3327855	Gm43196
ENSMUSG00000093789.3	-0.357016	-1.52732	0.716496	0.407464	1	chr15	100353148	100384436	Methig1
ENSMUSG00000039097.5	-0.324852	-1.59254	0.716384	0.4075	1	chr19	29331169	29334670	Rln1
ENSMUSG00000075478.3	-0.0781523	6.1405	0.716941	0.40751	1	chr14	108908799	108914158	Slitrk1
ENSMUSG00000020823.16	0.0550523	7.69447	0.716328	0.407518	1	chr11	117115167	117159268	Sec14l1
ENSMUSG00000045104.9	0.158225	0.869583	0.716253	0.407542	1	chr19	21937379	21938381	Gm5514
ENSMUSG00000107118.1	0.413446	-1.76443	0.716251	0.407543	1	chr5	129945579	129948964	Gm42986
ENSMUSG00000097271.1	0.348555	-1.60208	0.716209	0.407556	1	chr5	33629924	33632092	Gm9903
ENSMUSG00000113527.1	-0.29094	-0.938738	0.715936	0.407644	1	chr12	116279681	116280231	Gm48079
ENSMUSG00000093536.7	0.0934527	4.41247	0.715996	0.40768	1	chr7	6398714	6432093	Smim17
ENSMUSG00000024481.5	-0.15754	0.891089	0.715492	0.407787	1	chr18	46850037	46907242	Lvrn
ENSMUSG00000010066.15	-0.109588	6.58009	0.722596	0.407803	1	chr9	107399611	107529343	Cacna2d2
ENSMUSG00000032591.15	0.40504	-0.971213	0.715218	0.407907	1	chr9	108080435	108085003	Mst1
ENSMUSG00000071723.7	0.0446073	5.13385	0.714856	0.407992	1	chrX	94636068	94643244	Gspt2
ENSMUSG00000030051.10	0.0839057	2.63775	0.714459	0.40812	1	chr6	87628423	87672193	Aplf
ENSMUSG00000089766.1	0.105288	2.18113	0.714373	0.408147	1	chr19	5727205	5731627	Gm16538
ENSMUSG00000051378.10	0.553998	-1.97447	0.714247	0.408188	1	chr11	102905528	102925124	Kif18b
ENSMUSG00000032034.6	0.197596	1.05956	0.713603	0.408396	1	chr9	32314706	32344350	Kcnj5
ENSMUSG00000052676.16	-0.100459	4.60233	0.715012	0.408474	1	chrX	134971371	135009209	Zmat1
ENSMUSG00000045316.5	-0.0909998	3.34421	0.713323	0.408486	1	chr17	24848891	24850364	Fahd1
ENSMUSG00000024513.16	0.0499561	4.99341	0.712916	0.408618	1	chr18	70568188	70626131	Mbd2
ENSMUSG00000107068.1	-0.0874558	8.04271	0.715947	0.408634	1	chr7	127015050	127021097	Gm42742
ENSMUSG00000026999.14	0.0682411	3.55972	0.71286	0.408636	1	chr2	80617235	80658906	Nup35
ENSMUSG00000116881.1	0.577725	-2.08131	0.712792	0.408658	1	chr16	74873038	74875938	Gm49674
ENSMUSG00000030606.8	0.186133	1.36821	0.712737	0.408675	1	chr7	79115101	79131018	Hapln3
ENSMUSG00000060708.4	-0.122952	2.61299	0.7126	0.40872	1	chr5	36747377	36748650	Bloc1s4
ENSMUSG00000059897.5	-0.0777835	3.84999	0.712525	0.408744	1	chr8	69209037	69230536	Zfp930
ENSMUSG00000079442.12	-0.142637	4.93556	0.722351	0.408778	1	chr2	32587094	32599698	St6galnac4
ENSMUSG00000097411.2	-0.216219	1.35284	0.713617	0.408783	1	chr13	118386629	118388124	B430218F22Rik
ENSMUSG00000107134.1	0.0901924	3.61296	0.712345	0.408802	1	chr5	39606926	39610344	Gm42528
ENSMUSG00000074166.7	0.0816057	2.93605	0.712205	0.408847	1	chr7	41478873	41499890	AW146154
ENSMUSG00000030407.2	-0.0703134	3.91806	0.712142	0.408868	1	chr7	19139701	19149291	Qpctl
ENSMUSG00000002365.10	0.0900157	3.88026	0.712135	0.40887	1	chr17	5841328	5931954	Snx9
ENSMUSG00000029613.15	0.042321	6.15724	0.71208	0.408888	1	chr5	143817787	143904251	Eif2ak1
ENSMUSG00000102625.1	0.360722	-1.80021	0.711458	0.409089	1	chr3	75619346	75623360	Gm37672
ENSMUSG00000078958.9	0.127704	3.30492	0.711953	0.409186	1	chr13	90883432	90905355	Atp6ap1l
ENSMUSG00000088769.1	0.368238	-1.29465	0.710921	0.409263	1	chr14	45461362	45461645	Gm22637
ENSMUSG00000020818.16	0.0541069	5.31633	0.710765	0.409313	1	chr11	116852439	116875635	Mfsd11
ENSMUSG00000034403.16	0.0451604	7.46646	0.710716	0.409329	1	chrX	99465733	99471273	Pja1
ENSMUSG00000036202.16	0.169846	5.59994	0.72522	0.409405	1	chr2	52072831	52122383	Rif1
ENSMUSG00000058444.8	-0.0725651	4.74609	0.710443	0.409417	1	chr9	63163767	63377902	Map2k5
ENSMUSG00000018983.9	0.142772	0.642316	0.710269	0.409474	1	chr4	136172393	136196057	E2f2
ENSMUSG00000032649.14	0.0935151	2.80389	0.710259	0.409477	1	chr1	152399829	152510695	Colgalt2
ENSMUSG00000067399.10	0.219168	-0.0745703	0.709972	0.40957	1	chr9	88839163	88848190	Trim43c
ENSMUSG00000107383.1	-0.0723319	3.70871	0.709952	0.409577	1	chr7	116824509	116825851	Gm4366
ENSMUSG00000051223.14	0.0450081	7.56953	0.709897	0.409594	1	chr1	58392897	58407353	Bzw1
ENSMUSG00000071076.6	-0.152284	5.81637	0.72298	0.409678	1	chr8	70698948	70700616	Jund
ENSMUSG00000102162.1	0.288867	-1.12665	0.70959	0.409694	1	chr1	192888570	192889042	Gm2367
ENSMUSG00000107577.1	-0.167433	4.71099	0.72168	0.4097	1	chr6	116260433	116264095	Gm44103
ENSMUSG00000098374.1	-0.0419367	6.96352	0.709521	0.409716	1	chr17	29614875	29703359	Gm28043
ENSMUSG00000112684.1	-0.152456	0.398009	0.709409	0.409752	1	chr10	118163984	118165162	Gm47958
ENSMUSG00000078994.9	0.144395	0.921224	0.709355	0.40977	1	chr13	67387904	67399819	Zfp429
ENSMUSG00000066107.6	-0.168434	0.0979258	0.709145	0.409838	1	chr4	92190743	92191749	Gm12666
ENSMUSG00000032500.10	0.0614773	5.27301	0.708888	0.409921	1	chr9	111439080	111489118	Dclk3
ENSMUSG00000015575.15	-0.0602189	4.31818	0.708846	0.409935	1	chr17	26663230	26699647	Atp6v0e
ENSMUSG00000027555.8	-0.164286	1.63176	0.708817	0.409944	1	chr3	14641726	14663002	Car13
ENSMUSG00000099874.1	-0.337544	-1.1658	0.708673	0.409991	1	chr1	132139503	132142800	Gm29629
ENSMUSG00000065485.1	-0.328055	-1.22572	0.708535	0.410036	1	chr2	29845630	29845727	Mir219a-2
ENSMUSG00000028854.9	-0.0570071	5.77914	0.708443	0.410066	1	chr4	133369705	133423702	Slc9a1
ENSMUSG00000040563.13	-0.0627279	6.78128	0.708331	0.410102	1	chr9	21937032	21948907	Plppr2
ENSMUSG00000074220.10	0.139583	3.71781	0.712449	0.410213	1	chr7	30121941	30134950	Zfp382
ENSMUSG00000026784.14	-0.061719	3.93966	0.707948	0.410227	1	chr2	22895521	22940266	Pdss1
ENSMUSG00000104850.1	-0.17576	1.30103	0.707946	0.410227	1	chr3	53038584	53041755	Gm42901
ENSMUSG00000009376.15	0.142707	2.74788	0.707992	0.410337	1	chr6	17463799	17573980	Met
ENSMUSG00000020152.7	0.0475936	8.10437	0.707576	0.410347	1	chr11	20062303	20112913	Actr2
ENSMUSG00000073000.3	-0.314773	-1.19258	0.707431	0.410395	1	chr12	76444496	76451336	Gm10451
ENSMUSG00000029475.17	-0.071768	4.69309	0.707265	0.410448	1	chr5	122870664	122989823	Kdm2b
ENSMUSG00000102615.1	-0.120215	4.05743	0.710187	0.410466	1	chr8	15024325	15028422	Gm37844
ENSMUSG00000098097.7	0.159664	0.855737	0.707104	0.410501	1	chr3	120604108	120886733	6530403H02Rik
ENSMUSG00000032423.12	0.0488747	6.67929	0.706953	0.41055	1	chr9	88447008	88482574	Syncrip
ENSMUSG00000024795.11	-0.192168	0.168155	0.706867	0.410578	1	chr19	34922360	34975745	Kif20b
ENSMUSG00000045672.15	-0.226309	4.63178	0.722886	0.410621	1	chr4	63214003	63334991	Col27a1
ENSMUSG00000026831.16	0.16945	1.05484	0.706578	0.410672	1	chr2	28462000	28466332	1700007K13Rik
ENSMUSG00000107292.1	0.103327	3.55123	0.706221	0.410788	1	chr5	73308058	73308577	Gm42733
ENSMUSG00000019828.13	-0.154464	6.39751	0.719734	0.410806	1	chr10	10686058	11082356	Grm1
ENSMUSG00000028741.13	-0.0687823	4.40749	0.705781	0.410932	1	chr4	139347434	139352576	Mrto4
ENSMUSG00000052707.8	-0.0699857	7.18842	0.705407	0.411053	1	chr7	123123884	123195296	Tnrc6a
ENSMUSG00000062861.8	0.0766076	3.52776	0.705404	0.411055	1	chr7	6383294	6396915	Zfp28
ENSMUSG00000082127.2	-0.266528	-0.892916	0.705257	0.411102	1	chr2	64474744	64474949	Gm13577
ENSMUSG00000035576.13	-0.130757	3.63617	0.707813	0.411176	1	chr2	162943471	162974522	L3mbtl1
ENSMUSG00000033276.18	0.118644	2.93403	0.704747	0.411269	1	chr1	74601444	74636894	Stk36
ENSMUSG00000091002.2	0.0738248	3.13458	0.70468	0.41129	1	chr7	138208973	138397730	Tcerg1l
ENSMUSG00000027692.16	0.0918488	7.95557	0.708788	0.411295	1	chr3	28263213	28675858	Tnik
ENSMUSG00000112926.1	0.40714	-1.71032	0.704556	0.411331	1	chr12	51133550	51134702	Gm7172
ENSMUSG00000024168.8	0.123651	2.79121	0.704483	0.411355	1	chr17	25057701	25083591	Tmem204
ENSMUSG00000047067.7	-0.0788903	3.76186	0.70425	0.411431	1	chr1	92906980	92908435	Dusp28
ENSMUSG00000042659.15	0.0811536	2.98231	0.704008	0.41151	1	chr7	68736994	68749241	Arrdc4
ENSMUSG00000019990.15	0.0959583	5.71164	0.708332	0.411521	1	chr10	20398003	20725078	Pde7b
ENSMUSG00000063646.18	0.0662799	6.22849	0.703441	0.411695	1	chr5	37028334	37150607	Jakmip1
ENSMUSG00000031823.14	0.0599502	4.55762	0.703364	0.41172	1	chr8	120080889	120101482	Zdhhc7
ENSMUSG00000027185.15	0.0464102	5.05705	0.703362	0.411721	1	chr2	103721255	103761270	Nat10
ENSMUSG00000031629.14	-0.10659	2.16437	0.703358	0.411722	1	chr8	46552027	46580007	Cenpu
ENSMUSG00000024485.16	0.377931	-1.35276	0.703355	0.411723	1	chr18	36528146	36556273	Slc4a9
ENSMUSG00000058301.8	-0.0790831	5.86542	0.704123	0.411737	1	chr8	70331524	70353278	Upf1
ENSMUSG00000037514.17	0.0503034	5.82374	0.702972	0.411848	1	chr2	131262494	131299188	Pank2
ENSMUSG00000070348.5	-0.0557351	5.12407	0.702963	0.411851	1	chr7	144929930	144939925	Ccnd1
ENSMUSG00000112367.1	0.395308	-1.19549	0.702726	0.411928	1	chr10	32263610	32266539	A230081H15Rik
ENSMUSG00000035247.16	0.0637039	7.28741	0.702377	0.412043	1	chr12	51743721	51829536	Hectd1
ENSMUSG00000085763.1	-0.396316	-1.61505	0.702064	0.412145	1	chr4	52430284	52438965	Smc2os
ENSMUSG00000020607.7	0.0862293	5.68139	0.704253	0.412148	1	chr12	14146829	14152054	Lratd1
ENSMUSG00000091519.1	-0.849881	0.155721	0.719171	0.412295	1	chr18	76856404	76900342	Skor2
ENSMUSG00000029126.7	-0.0996899	7.98337	0.707002	0.412414	1	chr5	38137191	38159907	Nsg1
ENSMUSG00000063364.10	-0.144185	0.858382	0.701034	0.412482	1	chr2	150310934	150362765	3300002I08Rik
ENSMUSG00000025234.11	0.0557722	6.78214	0.700983	0.412499	1	chr9	59388257	59486618	Arih1
ENSMUSG00000072941.5	-0.14531	3.45003	0.70501	0.412503	1	chr5	52363790	52371418	Sod3
ENSMUSG00000088702.1	0.353828	-1.13567	0.700901	0.412526	1	chr11	106186443	106186587	Gm25556
ENSMUSG00000041736.7	-0.174295	0.998809	0.700881	0.412532	1	chr15	83563591	83574203	Tspo
ENSMUSG00000052889.11	0.0691928	8.61516	0.700865	0.412538	1	chr7	122288750	122634402	Prkcb
ENSMUSG00000034656.18	-0.1042	7.79184	0.707338	0.412589	1	chr8	84338638	84640246	Cacna1a
ENSMUSG00000109382.1	-0.322	-1.63049	0.70063	0.412615	1	chr7	92092205	92119511	4930567K12Rik
ENSMUSG00000028452.7	0.0520492	7.9679	0.700322	0.412716	1	chr4	42979962	43000507	Vcp
ENSMUSG00000027175.10	0.178492	5.08214	0.714224	0.412778	1	chr2	104657287	104712169	Tcp11l1
ENSMUSG00000052794.13	-0.0627145	3.77149	0.700099	0.412789	1	chr8	72443879	72461001	1700030K09Rik
ENSMUSG00000064348.1	0.108955	4.94305	0.704549	0.4128	1	chrM	5088	5159	mt-Tn
ENSMUSG00000027076.10	0.076118	3.53075	0.69986	0.412867	1	chr2	84826996	84830213	Timm10
ENSMUSG00000112368.1	0.233945	-0.174056	0.699693	0.412922	1	chr12	55275380	55278714	Gm49376
ENSMUSG00000031782.15	-0.0512492	5.97115	0.699627	0.412943	1	chr8	94838320	94854895	Coq9
ENSMUSG00000098376.1	-0.319734	-1.61717	0.699482	0.412991	1	chr10	78408474	78408545	Mir6907
ENSMUSG00000022629.17	0.0552997	7.97005	0.699455	0.413	1	chr15	90933275	91049948	Kif21a
ENSMUSG00000022103.10	-0.067124	5.0281	0.699424	0.41301	1	chr14	70890119	70979838	Gfra2
ENSMUSG00000114721.1	0.0926325	2.57723	0.699069	0.413127	1	chr19	43457443	43469758	Gm47938
ENSMUSG00000031150.13	-0.158138	3.82246	0.706256	0.41319	1	chrX	7731713	7750905	Ccdc120
ENSMUSG00000028737.15	0.0674113	4.61944	0.698594	0.413283	1	chr4	139622865	139649690	Aldh4a1
ENSMUSG00000064302.13	0.0537209	7.19821	0.698482	0.41332	1	chr1	118389057	118612678	Clasp1
ENSMUSG00000060985.15	-0.182391	0.914659	0.698446	0.413332	1	chr1	156255295	156303664	Tdrd5
ENSMUSG00000016921.14	0.0537163	7.10652	0.698195	0.413414	1	chr2	162931527	162937121	Srsf6
ENSMUSG00000057788.13	-0.196149	5.10965	0.713293	0.413455	1	chr8	70292865	70302489	Ddx49
ENSMUSG00000032512.7	-0.0481086	6.56079	0.698033	0.413467	1	chr9	119894877	119926587	Wdr48
ENSMUSG00000037126.16	-0.0642091	8.11883	0.697719	0.41357	1	chr19	46312086	46327156	Psd
ENSMUSG00000004895.9	-0.0602474	4.99114	0.697572	0.413619	1	chr3	87858902	87885608	Prcc
ENSMUSG00000028626.5	-0.102951	3.59068	0.697452	0.413658	1	chr4	121039384	121055322	Col9a2
ENSMUSG00000004931.11	0.103215	3.97506	0.697531	0.413756	1	chr10	81266959	81273246	Apba3
ENSMUSG00000029314.14	-0.123539	2.46944	0.697131	0.413764	1	chr5	100845712	100899102	Gpat3
ENSMUSG00000103756.1	0.299449	-0.900653	0.697091	0.413777	1	chr1	66799658	66800797	Gm37285
ENSMUSG00000065475.2	0.23843	-0.663293	0.697076	0.413782	1	chr13	63300711	63300784	Mir27b
ENSMUSG00000053641.9	0.0705028	6.59427	0.696746	0.413891	1	chr9	64811339	64919667	Dennd4a
ENSMUSG00000098255.1	-0.26947	-1.0547	0.69666	0.413919	1	chr14	69284605	69305355	Gm27223
ENSMUSG00000090100.7	0.0896112	7.37735	0.699955	0.413982	1	chr2	120732815	120850604	Ttbk2
ENSMUSG00000022696.17	0.0532158	5.8694	0.696393	0.414007	1	chr16	44240179	44333196	Sidt1
ENSMUSG00000097451.11	0.0453364	9.73422	0.696277	0.414045	1	chr12	109603807	109661716	Rian
ENSMUSG00000041390.18	0.108879	2.11805	0.696268	0.414048	1	chr6	15720660	15802169	Mdfic
ENSMUSG00000106205.1	-0.278228	-0.281512	0.696085	0.414108	1	chr5	64804013	64805735	C230096K16Rik
ENSMUSG00000034532.9	-0.0945227	2.8624	0.696013	0.414132	1	chr14	65266617	65323973	Fbxo16
ENSMUSG00000026301.16	-0.248674	0.0223078	0.695787	0.414207	1	chr1	90042131	90153401	Iqca
ENSMUSG00000036199.9	-0.0662932	6.51375	0.69577	0.414212	1	chr8	69894179	69902558	Ndufa13
ENSMUSG00000032252.14	-0.0550168	5.21421	0.695099	0.414434	1	chr9	62057247	62122655	Glce
ENSMUSG00000029352.14	0.2161	-0.0739677	0.694985	0.414471	1	chr5	113075838	113081584	Crybb3
ENSMUSG00000068284.14	0.0915008	6.47668	0.698511	0.414474	1	chr16	44173245	44227465	Usf3
ENSMUSG00000115718.1	-0.0594029	4.85111	0.694943	0.414485	1	chr14	118875881	118880860	Gm49179
ENSMUSG00000056116.18	0.0791495	4.12594	0.694717	0.41456	1	chr17	36037127	36042747	H2-T22
ENSMUSG00000043333.12	-0.226227	-0.316421	0.694691	0.414568	1	chr4	123787873	123829904	Rhbdl2
ENSMUSG00000024737.2	-0.110027	6.30584	0.701789	0.414584	1	chr19	10839726	10859362	Slc15a3
ENSMUSG00000036078.16	-0.0553387	5.11298	0.694638	0.414586	1	chr4	41738492	41756157	Sigmar1
ENSMUSG00000030697.7	-0.0706851	4.76723	0.694629	0.414589	1	chr7	126785865	126792496	Ppp4c
ENSMUSG00000030310.10	-0.0411891	8.71638	0.694628	0.414589	1	chr6	114282634	114317532	Slc6a1
ENSMUSG00000018750.14	-0.0518136	7.40322	0.694276	0.414705	1	chr11	69765911	69784023	Zbtb4
ENSMUSG00000061306.16	-0.0446612	6.14065	0.694259	0.414711	1	chr11	120103959	120151346	Slc38a10
ENSMUSG00000020993.9	-0.0510735	5.77933	0.693766	0.414874	1	chr12	59043091	59061472	Trappc6b
ENSMUSG00000031007.2	0.0480054	7.66197	0.693538	0.414949	1	chrX	12587800	12617049	Atp6ap2
ENSMUSG00000086126.1	0.498271	-1.86681	0.69336	0.415008	1	chr6	52308388	52314832	Evx1os
ENSMUSG00000109154.1	0.134629	1.08784	0.693252	0.415044	1	chr7	49814201	49820590	Gm44822
ENSMUSG00000038866.15	-0.0517095	4.94049	0.693174	0.41507	1	chr1	105990405	106034074	Zcchc2
ENSMUSG00000028229.11	-0.0816625	3.69431	0.693034	0.415116	1	chr4	19575161	19606932	Rmdn1
ENSMUSG00000055003.14	0.0508524	6.00888	0.692976	0.415135	1	chr6	119315132	119330766	Lrtm2
ENSMUSG00000004843.7	0.0528403	5.48965	0.692797	0.415195	1	chr16	65539127	65562726	Chmp2b
ENSMUSG00000105569.1	0.123912	3.47253	0.693971	0.415229	1	chr8	83929442	83929556	Gm44450
ENSMUSG00000025938.16	0.1883	2.94771	0.699167	0.415233	1	chr1	12866548	12992650	Slco5a1
ENSMUSG00000087651.3	-0.0826451	3.13965	0.692622	0.415252	1	chr10	83722864	83762762	1500009L16Rik
ENSMUSG00000014980.14	-0.0550332	4.08882	0.692284	0.415364	1	chr1	152370734	152386688	Tsen15
ENSMUSG00000028651.12	-0.078577	3.29431	0.692073	0.415434	1	chr4	123127114	123139951	Ppie
ENSMUSG00000078920.3	0.247798	-0.294403	0.691967	0.415469	1	chr11	49076586	49096974	Ifi47
ENSMUSG00000038224.12	-0.515007	-2.1865	0.691965	0.41547	1	chr11	75431731	75439591	Serpinf2
ENSMUSG00000074649.6	-0.0685734	5.85524	0.691937	0.415479	1	chr2	155817729	155819426	BC029722
ENSMUSG00000048108.13	0.143633	2.70096	0.692115	0.415544	1	chr6	116679062	116716913	Tmem72
ENSMUSG00000028555.15	-0.125218	2.7842	0.691727	0.415549	1	chr4	109406622	109444745	Ttc39a
ENSMUSG00000055817.18	0.0508419	6.19656	0.691534	0.415613	1	chr17	83706162	83821516	Mta3
ENSMUSG00000098955.1	0.321712	-1.20352	0.691507	0.415622	1	chr11	120347349	120347413	Mir6935
ENSMUSG00000116884.1	0.122986	1.55775	0.691067	0.415767	1	chr17	27565111	27566222	C130040N14Rik
ENSMUSG00000056941.17	-0.0527067	4.42248	0.690225	0.416047	1	chr2	153616932	153632781	Commd7
ENSMUSG00000045518.8	0.269922	-0.601603	0.690008	0.416119	1	chr10	80494834	80517276	Onecut3
ENSMUSG00000101639.1	-0.273947	-1.10124	0.689965	0.416133	1	chr17	13394024	13404191	Gm8597
ENSMUSG00000044628.5	-0.0892803	6.17872	0.692971	0.416155	1	chr2	25242928	25244262	Rnf208
ENSMUSG00000040264.10	0.135663	1.29336	0.689705	0.41622	1	chr3	142594846	142619179	Gbp2b
ENSMUSG00000097665.1	0.172845	0.275162	0.689687	0.416226	1	chr9	21405241	21411720	Gm16853
ENSMUSG00000044787.7	-0.293141	-0.0832917	0.689633	0.41626	1	chr11	103208126	103218432	Spata32
ENSMUSG00000000148.17	-0.0571956	4.3265	0.689309	0.416351	1	chr5	140705010	140719379	Brat1
ENSMUSG00000044646.15	0.109114	2.46148	0.689018	0.416448	1	chr18	75820177	76148564	Zbtb7c
ENSMUSG00000105858.1	0.3138	-1.36788	0.688932	0.416477	1	chr5	24447907	24448489	2310074N15Rik
ENSMUSG00000017667.9	0.0657751	5.22844	0.688691	0.416557	1	chr2	165374263	165388259	Zfp334
ENSMUSG00000035566.7	0.0643275	6.55944	0.688583	0.416592	1	chr14	84443562	84539002	Pcdh17
ENSMUSG00000036023.6	-0.0578216	4.54461	0.688554	0.416602	1	chr14	50807840	50821301	Parp2
ENSMUSG00000027163.13	-0.0677223	4.06961	0.688335	0.416675	1	chr2	101886246	101901646	Commd9
ENSMUSG00000079051.5	0.170241	0.633845	0.687924	0.416812	1	chr2	129025072	129048172	Vinac1
ENSMUSG00000112278.1	0.20324	0.696353	0.687902	0.416819	1	chr12	80435208	80435936	Gm30025
ENSMUSG00000066975.12	0.400099	-1.72368	0.687801	0.416853	1	chr5	112246492	112252518	Cryba4
ENSMUSG00000087228.1	-0.307304	-1.14016	0.687657	0.416901	1	chr4	117496451	117500602	Gm12827
ENSMUSG00000103367.1	0.371772	-2.06447	0.687631	0.416909	1	chr1	176835723	176836062	Gm38158
ENSMUSG00000032262.13	0.045005	5.76992	0.687623	0.416912	1	chr9	83778691	83806277	Elovl4
ENSMUSG00000039382.12	-0.0560431	4.98591	0.687569	0.41693	1	chrX	7714332	7728206	Wdr45
ENSMUSG00000058883.16	-0.127694	1.87062	0.687454	0.416968	1	chr13	67069398	67097976	Zfp708
ENSMUSG00000117505.1	0.179928	1.05058	0.68744	0.416973	1	chr18	7868017	7869113	Gm9993
ENSMUSG00000084371.1	0.431919	-1.49001	0.687396	0.416988	1	chr2	147289754	147290730	Gm14113
ENSMUSG00000074782.3	0.0804231	4.64974	0.68714	0.417073	1	chr13	91701664	91741872	4833422C13Rik
ENSMUSG00000031153.16	-0.0423918	6.69761	0.68709	0.417089	1	chrX	7789764	7820567	Gripap1
ENSMUSG00000016757.11	0.0806362	3.89448	0.687074	0.417095	1	chr15	83575089	83595157	Ttll12
ENSMUSG00000025133.9	0.0559726	4.89195	0.687055	0.417101	1	chr7	97480955	97541395	Ints4
ENSMUSG00000095010.1	-0.21805	-0.215686	0.687012	0.417116	1	chr7	61706590	61706670	Gm23490
ENSMUSG00000030789.9	-0.329148	-1.54158	0.68686	0.417166	1	chr7	128129546	128150657	Itgax
ENSMUSG00000040818.10	0.0513627	5.15698	0.686787	0.417191	1	chr14	26573855	26634322	Dennd6a
ENSMUSG00000022905.12	0.0463012	7.18585	0.68676	0.4172	1	chr16	35978749	36037131	Kpna1
ENSMUSG00000022360.8	-0.110638	3.64572	0.687125	0.417201	1	chr15	58094043	58135082	Atad2
ENSMUSG00000022031.6	-0.0450602	6.14245	0.686483	0.417292	1	chr14	65530448	65593075	Elp3
ENSMUSG00000041297.8	0.0483337	6.02872	0.686229	0.417377	1	chr13	17710314	17805097	Cdk13
ENSMUSG00000038039.13	0.0511025	6.50175	0.68601	0.41745	1	chr10	58255496	58305599	Gcc2
ENSMUSG00000056214.9	-0.131814	3.18456	0.686986	0.417475	1	chr18	80046889	80119639	Pard6g
ENSMUSG00000109118.1	-0.221506	0.624798	0.685933	0.417475	1	chr7	47008082	47009008	Gm32031
ENSMUSG00000114382.1	-0.281125	-1.20479	0.685837	0.417507	1	chr13	93073303	93074757	Gm4814
ENSMUSG00000034768.4	0.115998	2.36934	0.685677	0.417561	1	chr11	102268742	102279462	Asb16
ENSMUSG00000041241.12	-0.0648548	5.12243	0.68548	0.417627	1	chr4	138434670	138442265	Mul1
ENSMUSG00000090256.1	-0.301123	-0.621879	0.685389	0.417657	1	chr6	85721924	85756526	Alms1-ps1
ENSMUSG00000053395.15	-0.105233	4.88927	0.688833	0.417746	1	chr7	3390682	3415648	Cacng8
ENSMUSG00000003604.14	-0.0667005	4.01342	0.684969	0.417797	1	chr2	112492963	112634573	Aven
ENSMUSG00000087823.1	0.456655	-2.00644	0.684924	0.417813	1	chr1	63575487	63575590	Gm22281
ENSMUSG00000110218.1	0.251681	2.24674	0.693048	0.417961	1	chr17	56551413	56554387	Gm20219
ENSMUSG00000057541.14	-0.0537038	4.60922	0.68439	0.417991	1	chr5	23740647	23783711	Pus7
ENSMUSG00000064177.8	0.193616	1.49178	0.684578	0.418028	1	chr6	113716118	113719880	Ghrl
ENSMUSG00000091931.5	-0.0818457	2.95487	0.68422	0.418048	1	chr12	102753274	102757803	Gon7
ENSMUSG00000042826.13	-0.101772	5.02428	0.687664	0.418069	1	chr11	69796067	69801857	Fgf11
ENSMUSG00000042106.5	-0.140301	0.362833	0.684148	0.418072	1	chr9	107984222	107985879	Inka1
ENSMUSG00000043289.12	0.20595	0.0949122	0.683727	0.418213	1	chr9	81863669	82206007	Mei4
ENSMUSG00000040434.16	0.218524	-0.351046	0.683722	0.418214	1	chr2	92365045	92374869	Large2
ENSMUSG00000117172.1	-0.244623	0.0871824	0.683397	0.418323	1	chr17	56241715	56242805	A230051N06Rik
ENSMUSG00000028464.16	-0.0962061	3.34405	0.683327	0.418347	1	chr4	43514710	43523765	Tpm2
ENSMUSG00000060279.14	-0.0440904	7.75205	0.683219	0.418383	1	chr7	44900372	44929496	Ap2a1
ENSMUSG00000048200.12	0.120331	1.58709	0.682857	0.418504	1	chr7	141461093	141466613	Cracr2b
ENSMUSG00000025903.14	0.0581754	5.15636	0.682783	0.418529	1	chr1	4807787	4848410	Lypla1
ENSMUSG00000020017.14	0.310707	-1.08878	0.682715	0.418552	1	chr10	93488767	93519304	Hal
ENSMUSG00000110869.1	0.147816	0.810199	0.682477	0.418631	1	chr10	94034011	94035801	Gm49628
ENSMUSG00000053801.18	0.0795711	3.44953	0.682464	0.418636	1	chr7	45825222	45830944	Grwd1
ENSMUSG00000035413.8	-0.109614	3.1123	0.682317	0.418685	1	chr11	80810174	80822033	Tmem98
ENSMUSG00000086018.7	-0.179174	0.912189	0.681834	0.418847	1	chr2	4586023	4587287	Gm13179
ENSMUSG00000116505.1	-0.180683	0.271813	0.681227	0.419051	1	chr15	78994954	79011041	Gm10865
ENSMUSG00000030409.16	0.0838708	4.59962	0.681163	0.419072	1	chr7	19083848	19093821	Dmpk
ENSMUSG00000097183.2	-0.233989	0.1482	0.680865	0.419172	1	chr3	145650311	145677580	Gm17501
ENSMUSG00000081418.1	0.255664	-0.972473	0.680603	0.41926	1	chrX	94774977	94775677	Gm14830
ENSMUSG00000028633.7	0.0552144	5.32819	0.680418	0.419322	1	chr4	120539867	120570276	Ctps
ENSMUSG00000047248.20	0.0767429	5.11763	0.680231	0.419385	1	chr7	100372232	100470152	C2cd3
ENSMUSG00000040488.17	0.063558	5.59075	0.68022	0.419389	1	chr7	27305135	27337692	Ltbp4
ENSMUSG00000029711.13	-0.164956	1.11347	0.680192	0.419398	1	chr5	137483019	137533242	Epo
ENSMUSG00000024640.9	0.0504661	6.50181	0.68017	0.419406	1	chr19	15904677	15947337	Psat1
ENSMUSG00000037815.7	0.0510695	6.24311	0.680136	0.419417	1	chr18	35118858	35254779	Ctnna1
ENSMUSG00000067594.6	-0.11408	2.57851	0.680006	0.419461	1	chr15	101858730	101869705	Krt77
ENSMUSG00000106175.1	0.11522	2.56168	0.679972	0.419472	1	chr11	58954982	58955120	Gm44313
ENSMUSG00000029647.15	-0.0809003	5.85882	0.681311	0.41951	1	chr5	147430160	147548502	Pan3
ENSMUSG00000111394.1	-0.0504968	6.86042	0.679842	0.419516	1	chr9	59672813	59676700	Gm49759
ENSMUSG00000045034.12	-0.0767825	4.91278	0.679782	0.419536	1	chr13	92425895	92441658	Ankrd34b
ENSMUSG00000030881.15	0.0448625	6.24993	0.679742	0.419549	1	chr7	105634202	105640416	Arfip2
ENSMUSG00000035004.3	0.192866	0.730147	0.679726	0.419555	1	chr7	121064066	121074572	Igsf6
ENSMUSG00000067215.5	-0.191533	0.717069	0.679658	0.419578	1	chrX	153006468	153009416	Usp51
ENSMUSG00000006998.16	0.0454628	7.61747	0.679591	0.4196	1	chr16	20651651	20663414	Psmd2
ENSMUSG00000029729.12	0.0522266	6.51217	0.679577	0.419605	1	chr5	138085083	138107822	Zkscan1
ENSMUSG00000030007.8	0.0590899	7.21442	0.679392	0.419667	1	chr6	85451513	85468475	Cct7
ENSMUSG00000017868.16	0.205868	1.03092	0.679376	0.419673	1	chr2	162987329	163014127	Sgk2
ENSMUSG00000106320.1	-0.378454	-0.857278	0.679227	0.419752	1	chr5	131986548	131993384	Gm42992
ENSMUSG00000109855.1	-0.12636	1.36734	0.678843	0.419852	1	chr7	139019159	139020999	Gm45613
ENSMUSG00000036606.17	-0.0966058	6.30256	0.683082	0.419996	1	chr15	89155548	89180788	Plxnb2
ENSMUSG00000026959.13	-0.0468711	8.77915	0.67836	0.420015	1	chr2	25291180	25319187	Grin1
ENSMUSG00000027405.16	-0.0427914	6.30684	0.67833	0.420025	1	chr2	130274429	130279313	Nop56
ENSMUSG00000018143.10	0.0935136	3.11348	0.678313	0.420031	1	chr5	139791512	139802653	Mafk
ENSMUSG00000040966.10	0.234519	0.212019	0.678059	0.420116	1	chr17	12584131	12628488	Slc22a2
ENSMUSG00000001909.16	-0.0467784	5.80913	0.678051	0.420119	1	chr8	84686306	84699808	Trmt1
ENSMUSG00000052146.16	-0.0602251	6.16024	0.677867	0.420181	1	chr17	27630417	27636669	Rps10
ENSMUSG00000030471.17	-0.0659616	4.26431	0.677753	0.420219	1	chr7	48789002	48827440	Zdhhc13
ENSMUSG00000039221.10	-0.0681326	5.06207	0.677555	0.420286	1	chr3	28805435	28807424	Rpl22l1
ENSMUSG00000035735.10	0.0511436	6.82933	0.677517	0.420299	1	chr19	10245264	10304877	Dagla
ENSMUSG00000109844.2	-0.332307	-1.6034	0.677165	0.420418	1	chr9	47242325	47368649	Gm31816
ENSMUSG00000070167.1	-0.328229	-1.50025	0.676951	0.42049	1	chr19	8888537	8888685	Snora57
ENSMUSG00000036450.4	0.0585683	5.79773	0.676848	0.420525	1	chr19	44562849	44576274	Hif1an
ENSMUSG00000118552.1	0.177779	0.517887	0.676666	0.420586	1	chr12	75630970	75631318	AC124742.1
ENSMUSG00000024778.13	-0.225409	0.203534	0.676608	0.420606	1	chr19	34290665	34327772	Fas
ENSMUSG00000039556.16	0.059929	4.80053	0.676599	0.420609	1	chrX	7557295	7574283	Ppp1r3f
ENSMUSG00000018427.8	0.0515484	6.04307	0.676557	0.420623	1	chr11	86936424	86993707	Ypel2
ENSMUSG00000050623.5	0.148816	2.33808	0.676273	0.420719	1	chr19	6922370	6925380	Catsperz
ENSMUSG00000025626.16	0.0537563	5.14224	0.676209	0.42074	1	chrX	52912265	52956943	Phf6
ENSMUSG00000014873.15	-0.0536203	5.14416	0.676195	0.420745	1	chr2	26916366	26920183	Surf2
ENSMUSG00000099200.1	0.154926	0.228621	0.676129	0.420767	1	chr4	138316131	138316200	Mir7019
ENSMUSG00000054493.2	-0.241308	-0.143703	0.676107	0.420775	1	chr1	14752936	14776931	Gm9947
ENSMUSG00000042354.7	0.0460193	4.95214	0.676099	0.420777	1	chr14	31012432	31019152	Gnl3
ENSMUSG00000038578.15	-0.100801	3.24675	0.676059	0.420791	1	chr4	59314682	59438633	Susd1
ENSMUSG00000024037.13	-0.0561083	4.56004	0.676058	0.420791	1	chr17	31494321	31519980	Wdr4
ENSMUSG00000085642.8	-0.0853434	2.71209	0.676014	0.420806	1	chr12	20874124	20921262	3110053B16Rik
ENSMUSG00000032265.14	0.117558	3.0461	0.675785	0.420884	1	chr9	85320438	85327348	Tent5a
ENSMUSG00000039361.11	0.0393164	7.50594	0.675779	0.420886	1	chr7	90130212	90213465	Picalm
ENSMUSG00000065013.1	0.245572	-0.146888	0.675483	0.420986	1	chr12	109653032	109653104	Gm23508
ENSMUSG00000096948.2	0.202519	0.401115	0.675311	0.421044	1	chr18	54990264	55079414	Gm4221
ENSMUSG00000094439.1	0.0707946	4.17036	0.67508	0.421122	1	chr4	139603185	139662691	Gm21969
ENSMUSG00000064350.1	0.101918	4.66079	0.677239	0.421188	1	chrM	5259	5326	mt-Ty
ENSMUSG00000024472.9	0.0720008	6.596	0.674894	0.421224	1	chr18	44380501	44424969	Dcp2
ENSMUSG00000097994.1	-0.103908	2.23347	0.674659	0.421265	1	chr6	113714970	113716121	Gm26982
ENSMUSG00000038963.15	-0.169874	1.94413	0.674728	0.421339	1	chr2	180456244	180474867	Slco4a1
ENSMUSG00000044645.8	0.28895	-1.75281	0.674239	0.421407	1	chr17	50698687	50699443	Gm7334
ENSMUSG00000101655.1	-0.259609	-0.257463	0.67397	0.421498	1	chr6	86483375	86488227	2310040G24Rik
ENSMUSG00000034021.15	0.0586969	6.99347	0.673865	0.421533	1	chr5	150673738	150810690	Pds5b
ENSMUSG00000002028.13	0.14288	8.02295	0.685847	0.421637	1	chr9	44803354	44881296	Kmt2a
ENSMUSG00000020674.17	0.104772	5.68349	0.679361	0.421743	1	chr12	29937607	30017658	Pxdn
ENSMUSG00000092310.2	-0.0806636	3.00669	0.673227	0.42175	1	chr9	73102469	73117920	Gm20509
ENSMUSG00000108154.1	0.230923	0.784579	0.673339	0.421829	1	chr6	113718583	113719278	Gm44033
ENSMUSG00000030757.13	-0.134072	5.6216	0.683473	0.421879	1	chr7	123475383	123500449	Zkscan2
ENSMUSG00000023262.13	0.0765295	3.7355	0.672842	0.42188	1	chr9	106432980	106438319	Acy1
ENSMUSG00000038403.10	-0.227779	-0.326704	0.672806	0.421892	1	chr3	96525171	96529210	Hjv
ENSMUSG00000022475.19	-0.0570174	5.51949	0.672725	0.42192	1	chr15	97792663	97844502	Hdac7
ENSMUSG00000038954.14	-0.109342	2.99753	0.672548	0.42198	1	chr17	44777151	45119290	Supt3
ENSMUSG00000111389.1	-0.942036	1.47872	0.689838	0.422137	1	chr9	122019527	122051463	Gm39465
ENSMUSG00000033488.11	-0.170371	0.472632	0.6717	0.422268	1	chr1	157458576	157492638	Cryzl2
ENSMUSG00000026856.14	-0.0656458	4.06626	0.671697	0.422269	1	chr2	30392253	30400529	Dolpp1
ENSMUSG00000038239.11	-0.283119	-0.917617	0.671652	0.422284	1	chr7	45335289	45338974	Hrc
ENSMUSG00000113078.1	-0.397732	-1.83657	0.671424	0.422362	1	chr13	62734906	62737195	Gm48734
ENSMUSG00000026047.13	-0.0764783	3.37282	0.671393	0.422372	1	chr1	44106545	44118808	Poglut2
ENSMUSG00000103492.1	0.211327	-0.0684799	0.671338	0.422391	1	chr1	14788644	14792965	Gm37412
ENSMUSG00000030254.16	0.102287	2.7138	0.67108	0.422479	1	chr6	112619849	112696686	Rad18
ENSMUSG00000029212.11	0.0782786	7.17866	0.672299	0.422484	1	chr5	71658112	72149037	Gabrb1
ENSMUSG00000050335.17	-0.209565	-0.02027	0.670954	0.422522	1	chr14	47367750	47386160	Lgals3
ENSMUSG00000069895.4	0.0583727	5.75797	0.670825	0.422565	1	chr8	109726450	109737739	Atxn1l
ENSMUSG00000086150.1	0.185377	0.609642	0.670804	0.422572	1	chr4	32559679	32571708	Bach2os
ENSMUSG00000055567.18	0.0877781	8.7569	0.674094	0.422678	1	chr1	66468366	66699148	Unc80
ENSMUSG00000098482.1	0.243758	-0.915405	0.670365	0.422722	1	chr16	50727131	50727245	Mir6363
ENSMUSG00000024085.13	0.0617611	4.7025	0.670349	0.422727	1	chr17	64600735	64755110	Man2a1
ENSMUSG00000030397.10	-0.0470057	6.1197	0.670303	0.422743	1	chr7	19424774	19458821	Mark4
ENSMUSG00000055762.16	0.0568176	5.78188	0.670206	0.422776	1	chr15	75894204	75909556	Eef1d
ENSMUSG00000087575.7	-0.392203	-1.65499	0.670194	0.42278	1	chr4	129261964	129265010	Gm12976
ENSMUSG00000043872.14	0.16322	5.24042	0.682856	0.422789	1	chr4	127047093	127061152	Zmym1
ENSMUSG00000021221.15	-0.232501	3.09103	0.680693	0.422968	1	chr12	83213744	83487716	Dpf3
ENSMUSG00000036480.9	0.389445	-1.0006	0.669688	0.423005	1	chr1	87183312	87188405	Prss56
ENSMUSG00000118204.1	-0.0940437	2.88375	0.669473	0.423026	1	chr19	44960372	44984550	4930414N06Rik
ENSMUSG00000022973.18	0.0572095	8.58026	0.669409	0.423047	1	chr16	90936091	91011308	Synj1
ENSMUSG00000092868.1	0.105799	2.18005	0.669311	0.423081	1	chr15	80940038	80940120	Mir5113
ENSMUSG00000024906.10	-0.0836442	4.45184	0.6693	0.423084	1	chr19	5482344	5488402	Mus81
ENSMUSG00000104165.1	-0.424022	-1.88354	0.669229	0.423109	1	chr1	16208196	16210517	Gm38249
ENSMUSG00000109168.1	-0.0705679	4.27211	0.669209	0.423115	1	chr7	28314897	28318873	Gm44709
ENSMUSG00000033400.14	-0.0559941	5.7278	0.669074	0.423161	1	chr3	116739998	116808166	Agl
ENSMUSG00000024713.16	-0.136141	3.2658	0.6711	0.423162	1	chr19	17432318	17837632	Pcsk5
ENSMUSG00000047586.4	0.317899	-1.35924	0.669067	0.423164	1	chr7	28543595	28547254	Nccrp1
ENSMUSG00000097323.2	-0.322315	-1.2059	0.669044	0.423172	1	chr12	76402750	76403982	4930426I24Rik
ENSMUSG00000026803.17	0.0765677	4.0391	0.668889	0.423224	1	chr2	29060261	29087656	Ttf1
ENSMUSG00000006010.14	-0.0446765	5.82645	0.668884	0.423226	1	chr1	150361304	150393080	Odr4
ENSMUSG00000099931.1	0.181959	1.46093	0.668812	0.423251	1	chr1	74295602	74298867	Gm29358
ENSMUSG00000078317.6	0.113569	3.21947	0.668781	0.423261	1	chrX	73228290	73230795	F8a
ENSMUSG00000006276.10	0.04755	6.04702	0.668729	0.423279	1	chr8	72340998	72421460	Eps15l1
ENSMUSG00000019487.11	0.0980766	2.63464	0.668712	0.423285	1	chr17	57249454	57263665	Trip10
ENSMUSG00000041219.14	-0.129794	1.64168	0.668556	0.423338	1	chr2	113831491	113848661	Arhgap11a
ENSMUSG00000043895.6	-0.161358	1.46912	0.668553	0.423339	1	chr9	20962360	20976781	S1pr2
ENSMUSG00000055761.14	0.165217	2.04084	0.668828	0.423344	1	chr4	20118873	20778866	Nkain3
ENSMUSG00000079491.9	-0.120561	1.45996	0.668505	0.423355	1	chr17	36115875	36121465	H2-T10
ENSMUSG00000003271.17	0.123394	2.95369	0.668372	0.423401	1	chr7	45729982	45784669	Sult2b1
ENSMUSG00000021791.7	0.241892	-0.928625	0.668052	0.42351	1	chr14	41049116	41069208	Dydc2
ENSMUSG00000000740.12	-0.0870632	6.86497	0.670929	0.423528	1	chr8	123102349	123105244	Rpl13
ENSMUSG00000030495.12	-0.0786492	5.37633	0.668151	0.423603	1	chr7	35186384	35201114	Slc7a10
ENSMUSG00000117980.1	-0.451079	-1.84604	0.667523	0.423691	1	chr17	31912665	31913320	Gm30571
ENSMUSG00000028729.15	0.0538752	5.55154	0.667455	0.423714	1	chr4	118620798	118627776	Ebna1bp2
ENSMUSG00000064897.1	0.229284	-0.526192	0.66732	0.42376	1	chr7	105642337	105642476	Gm22504
ENSMUSG00000098196.1	-0.0901	3.32983	0.667206	0.423799	1	chr11	61865474	61867639	Gm26964
ENSMUSG00000092329.1	-0.0424468	6.06174	0.667088	0.423839	1	chr8	119910840	124345722	Gm20388
ENSMUSG00000006313.5	-0.256082	-0.536404	0.666969	0.42388	1	chr7	30603091	30612847	Upk1a
ENSMUSG00000001300.16	0.0786614	5.66886	0.667996	0.423888	1	chr8	8617433	8661242	Efnb2
ENSMUSG00000102869.2	0.0516888	9.42924	0.666574	0.424015	1	chr2	156388064	156392979	2900097C17Rik
ENSMUSG00000051390.10	-0.0751995	4.46823	0.666543	0.424025	1	chr17	33915903	33919325	Zbtb22
ENSMUSG00000017999.16	-0.0504238	4.97845	0.666515	0.424035	1	chr2	167015192	167034947	Ddx27
ENSMUSG00000117321.1	0.237795	-0.673089	0.666451	0.424057	1	chr17	66094932	66095170	Gm49927
ENSMUSG00000071669.14	0.0849309	3.4485	0.666286	0.424113	1	chr16	11322907	11755472	Snx29
ENSMUSG00000116069.1	-0.044515	6.47874	0.66624	0.424129	1	chr15	78899666	78919032	Gm49510
ENSMUSG00000024854.4	-0.088046	2.89902	0.666163	0.424155	1	chr19	4231898	4233634	Pold4
ENSMUSG00000065499.1	0.38204	-1.74001	0.666119	0.42417	1	chrX	105344281	105344369	Mir384
ENSMUSG00000029552.19	0.142327	1.40007	0.665977	0.424219	1	chr6	17065148	17105828	Tes
ENSMUSG00000106841.1	0.214777	1.1228	0.666384	0.424223	1	chr5	120970042	120972347	Gm42656
ENSMUSG00000085167.1	-0.214551	0.0426172	0.665933	0.424234	1	chr11	24076558	24077367	Gm12063
ENSMUSG00000106414.1	-0.299169	-0.948497	0.665766	0.424291	1	chr5	48843419	48846335	Gm43320
ENSMUSG00000026988.15	0.0766677	3.32541	0.66549	0.424386	1	chr2	59852363	59882591	Wdsub1
ENSMUSG00000059482.15	-0.0576602	5.30841	0.665422	0.424409	1	chr4	10874497	10899425	2610301B20Rik
ENSMUSG00000084565.1	-0.189753	-0.0170406	0.665363	0.424429	1	chr18	11840360	11840438	Mir1901
ENSMUSG00000068196.5	0.114134	2.4928	0.665171	0.424495	1	chr16	57624257	57754737	Col8a1
ENSMUSG00000038696.14	0.0435949	5.37567	0.665094	0.424521	1	chr2	34406770	34624950	Mapkap1
ENSMUSG00000023032.12	0.069726	7.44744	0.665124	0.42453	1	chr15	100761746	100823968	Slc4a8
ENSMUSG00000027540.13	0.0619744	5.50763	0.664996	0.424555	1	chr2	167932056	167979385	Ptpn1
ENSMUSG00000041329.13	-0.110809	8.99741	0.673041	0.424575	1	chr11	69599735	69605942	Atp1b2
ENSMUSG00000066571.13	0.0616568	5.39242	0.664877	0.424596	1	chr7	34236706	34313551	4931406P16Rik
ENSMUSG00000035354.9	0.0478745	5.05202	0.664833	0.424611	1	chr7	98885020	99141141	Uvrag
ENSMUSG00000064451.1	0.334393	-1.55734	0.664816	0.424616	1	chr7	110046363	110046547	Snora23
ENSMUSG00000114362.1	0.0822959	3.22208	0.6648	0.424622	1	chr13	66996818	67032408	4933433G19Rik
ENSMUSG00000078716.10	-0.0499138	6.10848	0.66461	0.424687	1	chr4	43668970	43692668	Tmem8b
ENSMUSG00000029587.16	-0.0536611	5.12383	0.664499	0.424725	1	chr5	143235162	143248834	Zfp12
ENSMUSG00000047343.4	-0.389983	-1.64411	0.664215	0.424823	1	chr1	44009407	44020034	Mettl21c
ENSMUSG00000110148.1	0.23306	0.670551	0.664335	0.424876	1	chr8	25101215	25109986	5830408C22Rik
ENSMUSG00000055109.5	0.342889	-1.71345	0.664011	0.424892	1	chrX	155624740	156345887	Gm15155
ENSMUSG00000041014.17	0.0836069	5.10362	0.66458	0.424895	1	chr14	38368951	39473088	Nrg3
ENSMUSG00000115600.1	0.0943428	1.77391	0.663796	0.424966	1	chr14	55654844	55658208	Gm49299
ENSMUSG00000024960.9	-0.12194	4.63874	0.669468	0.424968	1	chr19	6952324	6976470	Plcb3
ENSMUSG00000083246.1	-0.204227	-0.0704656	0.663519	0.425061	1	chr4	12114283	12116236	Gm11839
ENSMUSG00000115591.1	0.166994	0.574223	0.663432	0.425091	1	chr15	8482118	8500343	Gm31282
ENSMUSG00000022241.6	0.0453686	5.0428	0.663032	0.425229	1	chr15	11382300	11399665	Tars
ENSMUSG00000024173.11	0.487327	-2.09992	0.662543	0.425396	1	chr17	25343244	25345562	Tpsab1
ENSMUSG00000023800.15	0.137007	5.98449	0.673446	0.425427	1	chr17	3326572	3531344	Tiam2
ENSMUSG00000043467.19	0.0951148	5.00129	0.664619	0.425471	1	chr1	161002921	161034849	Zbtb37
ENSMUSG00000049891.4	-0.258326	-0.850964	0.662286	0.425485	1	chr8	75398510	75399048	Gm7984
ENSMUSG00000022838.14	0.215947	0.146932	0.662219	0.425508	1	chr16	36792883	36875003	Eaf2
ENSMUSG00000090129.10	-0.175942	1.70815	0.662257	0.425531	1	chr15	98206970	98221056	Olfr287
ENSMUSG00000082057.1	-0.378146	-1.34683	0.661983	0.425589	1	chr1	66783912	66786445	Gm15789
ENSMUSG00000031284.16	0.0680556	7.02151	0.661933	0.425606	1	chrX	143518590	143797796	Pak3
ENSMUSG00000040048.14	-0.0699863	6.16872	0.661776	0.42566	1	chr17	24722059	24724478	Ndufb10
ENSMUSG00000074652.3	-0.0933875	4.20093	0.661881	0.425663	1	chr2	155611211	155634307	Myh7b
ENSMUSG00000078427.3	-0.0575642	4.89215	0.661766	0.425664	1	chr10	128817332	128877629	Sarnp
ENSMUSG00000087216.1	-0.595634	-2.11565	0.661903	0.425737	1	chr11	102030267	102035084	E130111B04Rik
ENSMUSG00000108461.1	-0.209546	0.379717	0.661447	0.425773	1	chr7	116443574	116444324	AV356131
ENSMUSG00000085467.1	-0.168034	0.476362	0.661399	0.42579	1	chr4	12027504	12040894	Gm11842
ENSMUSG00000038402.2	0.124554	1.88221	0.661251	0.425841	1	chr13	31625815	31631403	Foxf2
ENSMUSG00000002625.10	-0.0620521	7.41277	0.660993	0.42593	1	chr17	32321423	32350607	Akap8l
ENSMUSG00000027559.5	-0.531074	0.347814	0.672601	0.426012	1	chr3	14863511	14872523	Car3
ENSMUSG00000034906.15	0.189341	0.659474	0.660606	0.426063	1	chr2	127103808	127133954	Ncaph
ENSMUSG00000050195.8	0.255239	-0.519233	0.66052	0.426093	1	chr19	44333091	44346743	Scd4
ENSMUSG00000040138.7	0.0974492	2.91284	0.660209	0.4262	1	chrX	16885520	16911774	Ndp
ENSMUSG00000006005.18	0.0424721	7.15638	0.660161	0.426216	1	chr1	150392837	150449935	Tpr
ENSMUSG00000106048.1	0.461686	-1.74833	0.660126	0.426228	1	chr5	14604048	14608606	Gm42444
ENSMUSG00000031133.12	0.0722339	4.34013	0.659809	0.426338	1	chrX	57231484	57338729	Arhgef6
ENSMUSG00000097746.2	-0.161611	1.37532	0.659764	0.426353	1	chr18	3336679	3366863	Gm6225
ENSMUSG00000059839.9	0.0691588	4.15344	0.659588	0.426414	1	chr13	67471512	67484258	Zfp874b
ENSMUSG00000032370.8	0.0665971	3.71085	0.659147	0.426566	1	chr9	66955387	66975484	Lactb
ENSMUSG00000037577.13	0.319888	-0.92435	0.658967	0.426628	1	chr17	32183769	32189549	Ephx3
ENSMUSG00000039620.17	-0.283231	4.40913	0.674878	0.426752	1	chr8	36457547	36516570	Trmt9b
ENSMUSG00000102368.1	-0.236751	-0.178099	0.658528	0.42678	1	chr1	140570175	140656404	4930590L20Rik
ENSMUSG00000042320.17	0.0770121	3.04769	0.658304	0.426857	1	chr12	85086384	85110759	Prox2
ENSMUSG00000117778.1	0.146574	2.5061	0.658116	0.427042	1	chr18	86471521	86473929	Gm50384
ENSMUSG00000041747.3	0.0496202	4.81193	0.657614	0.427096	1	chr13	98246844	98263041	Utp15
ENSMUSG00000040761.16	0.074547	6.69894	0.657711	0.427242	1	chr4	141467889	141538597	Spen
ENSMUSG00000021913.8	-0.047562	6.72483	0.657133	0.427262	1	chr14	32322018	32348151	Ogdhl
ENSMUSG00000038987.8	0.140032	1.36664	0.65702	0.427301	1	chr2	32777380	32784428	Cfap157
ENSMUSG00000033906.5	-0.113797	3.43895	0.657237	0.427346	1	chrX	104536968	104671064	Zdhhc15
ENSMUSG00000032314.14	-0.065033	4.83472	0.656884	0.427348	1	chr9	55454507	55512243	Etfa
ENSMUSG00000032560.14	0.0614195	6.42027	0.656867	0.427354	1	chr9	104151281	104262930	Dnajc13
ENSMUSG00000078566.8	0.0547738	6.31625	0.656866	0.427354	1	chr7	138890835	138909519	Bnip3
ENSMUSG00000056895.4	-0.119447	2.98515	0.656753	0.427394	1	chr11	58948919	58949533	Hist3h2ba
ENSMUSG00000100347.1	-0.373469	-1.47353	0.65675	0.427395	1	chr1	94468714	94469887	Gm7895
ENSMUSG00000085655.5	-0.121839	1.24732	0.65672	0.427405	1	chr3	35933044	35990840	Gm15952
ENSMUSG00000086784.2	-0.0930056	3.70886	0.656302	0.42755	1	chr7	4877152	4896973	Isoc2a
ENSMUSG00000020986.13	0.0490139	6.65232	0.65607	0.42763	1	chr12	58958382	59012017	Sec23a
ENSMUSG00000093120.1	0.232369	-0.909969	0.65568	0.427765	1	chr2	158638582	158638640	Mir3474
ENSMUSG00000034538.8	0.106762	2.23497	0.655668	0.42777	1	chr7	7171329	7183562	Zfp418
ENSMUSG00000097575.2	-0.24362	0.406056	0.655773	0.427772	1	chr12	80758405	80762793	Gm26796
ENSMUSG00000071719.2	0.0856263	4.28471	0.655534	0.427816	1	chrX	99821020	99848790	Tmem28
ENSMUSG00000028234.6	-0.058105	6.09524	0.655487	0.427832	1	chr4	3831333	3835665	Rps20
ENSMUSG00000022469.17	0.066368	5.38032	0.655411	0.427859	1	chr15	97744769	97767972	Rapgef3
ENSMUSG00000109387.1	-0.346957	-0.510493	0.655694	0.42788	1	chr7	91158599	91161003	Gm45182
ENSMUSG00000055341.10	-0.135946	1.46565	0.65531	0.427893	1	chr13	67288137	67306485	Zfp457
ENSMUSG00000022096.14	-0.136394	5.61191	0.665868	0.427949	1	chr14	70552211	70573548	Hr
ENSMUSG00000026594.14	0.0735453	5.83529	0.655356	0.427997	1	chr1	156804165	156939626	Ralgps2
ENSMUSG00000113390.1	0.25344	-1.11079	0.654849	0.428053	1	chr12	106094822	106098971	Gm32635
ENSMUSG00000032434.9	-0.0591914	4.38974	0.654486	0.42818	1	chr9	114731115	114749344	Cmtm6
ENSMUSG00000040147.14	-0.0726824	4.27359	0.6543	0.428244	1	chrX	16709281	16817366	Maob
ENSMUSG00000004945.15	-0.0612286	4.95023	0.654192	0.428281	1	chr17	5410869	5440259	Tmem242
ENSMUSG00000024921.17	-0.0430405	7.94711	0.654117	0.428308	1	chr19	26605049	26778322	Smarca2
ENSMUSG00000041598.7	-0.143142	5.39302	0.664852	0.428329	1	chr11	113726849	113751881	Cdc42ep4
ENSMUSG00000050332.7	0.0958188	4.05894	0.653986	0.428405	1	chrX	95420317	95444872	Amer1
ENSMUSG00000018599.5	-0.0674049	3.64876	0.653768	0.428429	1	chr11	60728397	60732951	Mief2
ENSMUSG00000108985.1	0.457061	-1.69707	0.653518	0.428516	1	chr7	99900191	99904156	A930030B08Rik
ENSMUSG00000040250.14	0.0661226	5.07566	0.653515	0.428517	1	chr6	146549631	146577835	Ints13
ENSMUSG00000050447.15	-0.0713512	4.50396	0.653427	0.428547	1	chr2	50066428	50193569	Lypd6
ENSMUSG00000026627.7	0.0902254	3.05393	0.653417	0.428551	1	chr1	191325911	191350914	Pacc1
ENSMUSG00000047473.14	0.0698943	3.82764	0.65337	0.428567	1	chr7	29783997	29794702	Zfp30
ENSMUSG00000024575.16	-0.246698	-0.785309	0.653368	0.428568	1	chr18	61220314	61289924	Pde6a
ENSMUSG00000084408.1	0.220858	0.0229753	0.653189	0.42863	1	chr4	16011004	16012326	Gm11870
ENSMUSG00000038812.16	-0.0918232	4.06718	0.653145	0.428645	1	chr19	6909697	6911049	Trmt112
ENSMUSG00000041907.9	0.065042	3.51775	0.653082	0.428667	1	chr1	42952871	43035456	Gpr45
ENSMUSG00000098441.1	-0.322959	-1.74766	0.653045	0.42868	1	chr7	25097065	25097175	Mir6537
ENSMUSG00000039462.4	0.285734	-1.32481	0.65293	0.42872	1	chr10	34389980	34397085	Col10a1
ENSMUSG00000019971.10	0.0602603	4.91598	0.65276	0.428779	1	chr10	100487557	100574840	Cep290
ENSMUSG00000085262.1	0.0728836	2.9822	0.65261	0.428831	1	chr11	97048690	97051432	Gm11574
ENSMUSG00000033350.7	0.0537687	6.24056	0.652477	0.428878	1	chr9	95399291	95406722	Chst2
ENSMUSG00000085604.1	0.375278	-1.00297	0.652413	0.4289	1	chr11	100687416	100697520	Dhx58os
ENSMUSG00000029432.12	-0.0556265	6.17973	0.65228	0.428946	1	chr5	129725062	129758327	Nipsnap2
ENSMUSG00000072571.3	-0.214808	0.968091	0.652485	0.428968	1	chr14	52015657	52019794	Tmem253
ENSMUSG00000040721.9	-0.104447	6.87028	0.658228	0.429077	1	chr14	55060261	55092324	Zfhx2
ENSMUSG00000005983.15	-0.0584371	4.87949	0.651599	0.429183	1	chr16	3895178	3908689	1700037C18Rik
ENSMUSG00000022441.17	0.126865	2.84597	0.651493	0.429221	1	chr15	83866711	84065379	Efcab6
ENSMUSG00000007610.15	0.0632527	4.60517	0.651461	0.429232	1	chr8	71488102	71499583	Gtpbp3
ENSMUSG00000031148.14	-0.0434542	5.51546	0.651343	0.429273	1	chrX	7697130	7710262	Gpkow
ENSMUSG00000031631.15	-0.0605596	4.99786	0.651212	0.429319	1	chr8	46151770	46195590	Cfap97
ENSMUSG00000017390.15	-0.126999	9.29866	0.661472	0.429368	1	chr11	78322967	78327781	Aldoc
ENSMUSG00000057123.14	0.174011	1.22415	0.651031	0.429382	1	chr3	96904692	97077416	Gja5
ENSMUSG00000054405.14	-0.0553766	6.11089	0.651008	0.429389	1	chr4	132535549	132553742	Dnajc8
ENSMUSG00000001103.7	-0.198914	1.21868	0.650981	0.429438	1	chr11	78503446	78505081	Sebox
ENSMUSG00000079323.9	0.181757	-0.0628096	0.65069	0.4295	1	chr9	107983057	107995007	Gm20661
ENSMUSG00000109669.1	-0.323068	-1.57538	0.650388	0.429606	1	chr8	92853652	92856334	Gm45472
ENSMUSG00000047187.9	-0.0478426	7.81348	0.650156	0.429687	1	chr4	8535643	8607778	Rab2a
ENSMUSG00000035370.9	-0.057414	5.09363	0.650129	0.429696	1	chr10	80606020	80615784	Gm49322
ENSMUSG00000027463.14	0.175261	0.896279	0.650055	0.429722	1	chr2	151996510	152009258	Slc52a3
ENSMUSG00000096199.2	-0.0758442	3.32239	0.64976	0.429825	1	chr12	4234026	4239950	Ptrhd1
ENSMUSG00000039748.11	0.279606	-0.828834	0.649609	0.429878	1	chr1	175880580	175913489	Exo1
ENSMUSG00000064115.13	0.0876811	8.00505	0.653087	0.429913	1	chr16	66655420	67620908	Cadm2
ENSMUSG00000045414.7	-0.125524	5.86839	0.658942	0.429946	1	chr9	94517863	94538081	Dipk2a
ENSMUSG00000034919.2	-0.195014	-0.0942057	0.649003	0.43009	1	chr4	106622431	106640189	Ttc22
ENSMUSG00000054893.15	0.0647069	4.26077	0.64898	0.430098	1	chr7	6286578	6307883	Zfp667
ENSMUSG00000085631.1	0.114426	3.1655	0.648964	0.430103	1	chr2	135325446	135583584	9630028H03Rik
ENSMUSG00000084865.1	-0.170589	1.26283	0.648875	0.430134	1	chr10	114801725	114816831	Gm15723
ENSMUSG00000026100.6	0.27907	-1.26885	0.648871	0.430136	1	chr1	53061639	53068079	Mstn
ENSMUSG00000053702.16	0.0673633	6.53408	0.6487	0.430195	1	chr2	17343908	17731464	Nebl
ENSMUSG00000107021.1	0.130692	1.94118	0.648644	0.430215	1	chr5	116456097	116457484	Gm42853
ENSMUSG00000020407.13	-0.174809	0.424908	0.648457	0.430281	1	chr11	9118102	9136170	Upp1
ENSMUSG00000028796.17	-0.0527854	6.20274	0.648249	0.430353	1	chr4	128654701	128752881	Phc2
ENSMUSG00000083621.1	0.168096	1.16959	0.648226	0.430361	1	chrX	52772341	52772749	Gm14586
ENSMUSG00000025646.9	0.0520025	4.82451	0.648032	0.430429	1	chr9	109057932	109074124	Atrip
ENSMUSG00000093445.7	0.0718716	4.58028	0.647876	0.430484	1	chr5	137629120	137641099	Lrch4
ENSMUSG00000041354.16	-0.0712321	5.08036	0.647861	0.430489	1	chr17	33929542	33937687	Rgl2
ENSMUSG00000071691.11	-0.149221	1.90559	0.647857	0.430491	1	chr19	4625733	4698668	Gm960
ENSMUSG00000062867.13	0.0615948	5.16378	0.647747	0.430529	1	chr9	108560285	108565584	Impdh2
ENSMUSG00000021728.8	0.0637514	5.09066	0.647619	0.430574	1	chr13	117208535	117274415	Emb
ENSMUSG00000039716.12	0.0787382	8.25018	0.649312	0.430598	1	chr9	106892824	107231909	Dock3
ENSMUSG00000086728.2	-0.084682	2.71925	0.647489	0.430619	1	chr9	57099949	57131290	Man2c1os
ENSMUSG00000029798.11	0.120619	3.96337	0.650627	0.430623	1	chr6	57580999	57664632	Herc6
ENSMUSG00000074771.10	-0.180236	0.394389	0.647386	0.430655	1	chr2	136501909	136562091	Ankef1
ENSMUSG00000027580.17	0.115955	3.06489	0.647299	0.430686	1	chr2	181227614	181242027	Helz2
ENSMUSG00000048779.5	-0.150959	0.726033	0.647258	0.4307	1	chr7	100937629	100974649	P2ry6
ENSMUSG00000038880.13	-0.0611144	5.01581	0.647159	0.430735	1	chr17	24895115	24897502	Mrps34
ENSMUSG00000025878.16	-0.0713323	4.20735	0.647138	0.430742	1	chr13	55027879	55100300	Uimc1
ENSMUSG00000110016.1	0.189487	0.553626	0.6471	0.430756	1	chr13	43716790	43719038	Gm20751
ENSMUSG00000028807.2	-0.0867754	2.74604	0.647006	0.430789	1	chr4	129353627	129378116	Zbtb8a
ENSMUSG00000042857.3	-0.150588	1.51725	0.646991	0.430794	1	chr13	94355838	94358923	Gm9776
ENSMUSG00000024498.16	-0.0534086	6.33755	0.646896	0.430827	1	chr18	42511486	42575793	Tcerg1
ENSMUSG00000037996.17	0.0818996	9.27951	0.649362	0.430859	1	chr4	86983123	87230477	Slc24a2
ENSMUSG00000021263.11	-0.0696148	3.87675	0.646715	0.430891	1	chr12	108678710	108702315	Degs2
ENSMUSG00000106385.1	-0.429406	-1.25382	0.646454	0.431034	1	chr3	156731097	156734339	Gm42943
ENSMUSG00000022427.4	0.0556681	5.10184	0.646188	0.431076	1	chr15	79670860	79673400	Tomm22
ENSMUSG00000020114.12	0.0423341	7.40553	0.645982	0.431148	1	chr10	119199254	119240055	Cand1
ENSMUSG00000020218.11	0.316088	0.936544	0.652044	0.431224	1	chr10	121033959	121100650	Wif1
ENSMUSG00000063820.11	0.336412	-1.7381	0.645764	0.431224	1	chr5	77004054	77010606	Arl9
ENSMUSG00000020974.6	-0.189261	-0.104246	0.645611	0.431278	1	chr12	69201772	69228195	Pole2
ENSMUSG00000062444.15	-0.0425579	7.132	0.645558	0.431297	1	chr7	81460398	81493925	Ap3b2
ENSMUSG00000105063.1	0.208677	-0.316141	0.645495	0.431319	1	chr3	37339016	37341520	Gm43488
ENSMUSG00000060096.5	-0.320747	-0.707279	0.645268	0.431399	1	chr18	64448684	64449689	Amd-ps3
ENSMUSG00000058638.14	-0.0615306	4.01536	0.645235	0.43141	1	chr7	12834760	12850577	Zfp110
ENSMUSG00000043301.16	0.155864	4.85056	0.655689	0.431458	1	chr16	94748635	94997701	Kcnj6
ENSMUSG00000033585.5	-0.0686795	7.49431	0.645132	0.431465	1	chr7	62346568	62350262	Ndn
ENSMUSG00000097231.2	-0.0831075	3.08828	0.644978	0.431501	1	chr7	19382219	19392718	Gm26852
ENSMUSG00000007656.13	0.0802432	8.10373	0.647021	0.431502	1	chr9	75037613	75060313	Arpp19
ENSMUSG00000083898.2	0.11544	2.79621	0.643848	0.431898	1	chrX	111571698	111574450	Gm7340
ENSMUSG00000085955.1	-0.111797	1.95839	0.643748	0.431933	1	chr11	98682920	98683415	Gm12356
ENSMUSG00000048489.12	-0.278301	-1.24698	0.643723	0.431942	1	chr6	116650608	116652794	Depp1
ENSMUSG00000054850.4	0.0632222	4.28628	0.643551	0.432002	1	chrX	56374585	56377799	Smim10l2a
ENSMUSG00000000561.14	0.0539056	5.73676	0.643491	0.432024	1	chr3	105959368	105970037	Wdr77
ENSMUSG00000082321.3	-0.361917	-1.83044	0.643402	0.432055	1	chr2	156347201	156347840	Gm14253
ENSMUSG00000117286.1	0.0698849	6.60734	0.643378	0.432082	1	chr5	37085369	37229547	Gm1043
ENSMUSG00000029622.16	0.0760562	3.98808	0.64331	0.432087	1	chr5	145114214	145130705	Arpc1b
ENSMUSG00000105942.1	0.446716	-1.43018	0.643122	0.432154	1	chr5	51907121	51910931	Gm43175
ENSMUSG00000061374.14	-0.0746673	4.15605	0.643031	0.432185	1	chr7	5007058	5014697	Fiz1
ENSMUSG00000099590.1	0.34898	-1.71836	0.642975	0.432205	1	chr7	140837220	140845689	C330022C24Rik
ENSMUSG00000063972.13	0.0910971	3.54855	0.642974	0.432206	1	chr2	38723369	38927688	Nr6a1
ENSMUSG00000055639.16	-0.112127	3.83823	0.644357	0.432226	1	chr14	97786852	98169765	Dach1
ENSMUSG00000039239.14	0.0604921	4.22052	0.642647	0.432321	1	chr1	186622791	186705989	Tgfb2
ENSMUSG00000084658.1	0.176528	0.256001	0.642609	0.432334	1	chr10	80382301	80382384	Gm22721
ENSMUSG00000043923.8	-0.0626836	4.27396	0.642488	0.432377	1	chr9	44410158	44418569	Ccdc84
ENSMUSG00000028459.11	-0.0563196	5.0756	0.642482	0.432379	1	chr4	43446461	43454628	Cd72
ENSMUSG00000048897.15	-0.0549681	4.35631	0.642442	0.432393	1	chr7	80024813	80094173	Zfp710
ENSMUSG00000061510.3	-0.275387	-1.49583	0.642394	0.43241	1	chr14	46829108	46832027	Gm10101
ENSMUSG00000042208.15	0.0608257	5.68184	0.642219	0.432472	1	chr11	23564960	23633639	0610010F05Rik
ENSMUSG00000037735.7	-0.0673641	3.05194	0.642154	0.432495	1	chr12	5375869	5416631	2810032G03Rik
ENSMUSG00000055760.12	0.108441	1.82904	0.641922	0.432576	1	chr17	80224440	80228497	Gemin6
ENSMUSG00000059422.5	0.183367	0.602368	0.641865	0.432597	1	chr9	78820637	78821838	Gm8116
ENSMUSG00000065016.1	-0.448663	-1.62094	0.641817	0.432613	1	chr7	109520119	109520251	Snora3
ENSMUSG00000087041.1	-0.105527	3.09678	0.641722	0.432647	1	chr9	118924872	118925777	Gm16295
ENSMUSG00000049436.5	-0.285879	-0.462548	0.641604	0.432689	1	chr16	38773183	38800328	Upk1b
ENSMUSG00000054604.7	0.0435427	6.05491	0.641493	0.432728	1	chr16	64851995	64859507	Cggbp1
ENSMUSG00000078713.8	0.0721502	4.1201	0.641463	0.432738	1	chr4	45105207	45108114	Tomm5
ENSMUSG00000064210.7	-0.0696004	5.01027	0.640782	0.432979	1	chr15	95790842	95974751	Ano6
ENSMUSG00000100502.1	0.397225	-1.9962	0.640646	0.433027	1	chr1	154027362	154034301	Gm28286
ENSMUSG00000034194.17	-0.0901722	4.06426	0.640533	0.433067	1	chr14	69697306	69707584	R3hcc1
ENSMUSG00000061462.18	0.103661	3.84472	0.640886	0.433093	1	chr11	58994255	59139170	Obscn
ENSMUSG00000087370.3	0.0516061	6.44717	0.640453	0.433095	1	chr13	41605906	41641355	Tmem170b
ENSMUSG00000035783.9	-0.104235	3.45935	0.640398	0.433115	1	chr19	34241089	34255590	Acta2
ENSMUSG00000097699.2	-0.219836	0.303411	0.640358	0.433129	1	chr7	79920722	79922521	5430400D12Rik
ENSMUSG00000035513.19	0.0779764	4.69246	0.640207	0.433182	1	chr2	29194540	29253005	Ntng2
ENSMUSG00000037361.8	0.0540515	4.96293	0.640085	0.433225	1	chr12	4817543	4827659	Sf3b6
ENSMUSG00000105389.1	0.247841	-0.51363	0.639987	0.43326	1	chr3	57654403	57655579	BB187690
ENSMUSG00000036452.18	-0.0759375	7.29714	0.641023	0.433284	1	chr18	38993144	39376284	Arhgap26
ENSMUSG00000046722.14	0.0538309	5.81435	0.639901	0.43329	1	chr3	95228731	95236409	Cdc42se1
ENSMUSG00000007837.11	-0.0787744	2.79156	0.639793	0.433329	1	chr7	45053583	45062677	Prrg2
ENSMUSG00000026443.3	-0.0487205	6.46362	0.638988	0.433613	1	chr1	132880272	132940005	Lrrn2
ENSMUSG00000025272.16	0.0485172	7.74561	0.638928	0.433635	1	chrX	150645303	150657583	Tro
ENSMUSG00000032481.17	0.0457458	6.06887	0.638913	0.43364	1	chr9	110117707	110240178	Smarcc1
ENSMUSG00000066760.12	-0.206243	2.60312	0.645158	0.433683	1	chr7	17074039	17133450	Psg16
ENSMUSG00000022100.14	0.0471119	6.71123	0.638753	0.433697	1	chr14	70654245	70766628	Xpo7
ENSMUSG00000026114.14	-0.339381	-1.71312	0.638741	0.433701	1	chr1	37214433	37263384	Cnga3
ENSMUSG00000040367.2	-0.278695	-0.492919	0.638463	0.433799	1	chr5	3845172	3866596	Lrrd1
ENSMUSG00000002496.10	-0.0436908	7.04685	0.638432	0.43381	1	chr17	24595815	24632630	Tsc2
ENSMUSG00000005514.14	-0.0570188	5.89861	0.63823	0.433882	1	chr5	135670032	135735326	Por
ENSMUSG00000099923.2	0.204007	0.703447	0.63813	0.433918	1	chr19	7382536	7383561	1700105P06Rik
ENSMUSG00000002767.13	-0.0842783	4.27314	0.637972	0.433974	1	chr17	46646228	46650139	Mrpl2
ENSMUSG00000003452.15	0.064259	5.95218	0.637886	0.434004	1	chr6	149408885	149563329	Bicd1
ENSMUSG00000090215.9	0.189634	0.0103564	0.637833	0.434023	1	chr7	104329470	104336909	Trim34b
ENSMUSG00000065954.11	0.0651176	7.69398	0.637825	0.434026	1	chr8	25154551	25256588	Tacc1
ENSMUSG00000040296.15	0.0991363	2.55998	0.637379	0.434184	1	chr4	40203772	40239828	Ddx58
ENSMUSG00000097090.1	-0.127528	2.26177	0.637032	0.434307	1	chr17	27201031	27203071	Gm26724
ENSMUSG00000115667.1	-0.267764	-0.731978	0.637005	0.434317	1	chr15	10600292	10611651	Gm10389
ENSMUSG00000020440.13	-0.0722778	5.91401	0.636958	0.434451	1	chr6	28423559	28426602	Arf5
ENSMUSG00000031959.15	0.0476985	4.98681	0.636599	0.434461	1	chr8	111448796	111522092	Wdr59
ENSMUSG00000007908.14	-0.0560096	4.26306	0.636526	0.434487	1	chr9	76014854	76136350	Hmgcll1
ENSMUSG00000035963.8	0.356507	-1.86891	0.636362	0.434545	1	chr10	79639525	79645738	Odf3l2
ENSMUSG00000067150.6	0.0393843	5.97164	0.636088	0.434642	1	chr17	46202781	46243598	Xpo5
ENSMUSG00000051851.5	-0.0529651	5.79596	0.636045	0.434658	1	chrX	53608031	53608432	Rtl8c
ENSMUSG00000026828.11	0.131198	2.82806	0.636305	0.434662	1	chr2	57997883	58045860	Galnt5
ENSMUSG00000097840.1	0.194825	0.0313788	0.635905	0.434707	1	chr5	67427679	67437990	Gm26756
ENSMUSG00000106302.1	-0.308234	-1.79922	0.635903	0.434708	1	chr1	93346091	93346155	Mir6902
ENSMUSG00000024169.16	0.0520594	4.94852	0.63587	0.43472	1	chr17	25016084	25099495	Ift140
ENSMUSG00000026235.14	0.108461	7.34521	0.642909	0.434778	1	chr1	77367184	77515088	Epha4
ENSMUSG00000059479.7	-0.073742	4.44053	0.635625	0.434807	1	chr7	25626653	25635100	B3gnt8
ENSMUSG00000027022.14	0.207469	0.399973	0.635519	0.434845	1	chr2	67173833	67526615	Xirp2
ENSMUSG00000027408.7	0.111038	2.90983	0.635386	0.434892	1	chr2	130390774	130397574	Cpxm1
ENSMUSG00000020312.12	-0.0632837	5.68292	0.63524	0.434944	1	chr10	79618050	79637918	Shc2
ENSMUSG00000042678.17	-0.453898	0.882909	0.646975	0.434957	1	chr11	60469338	60528369	Myo15
ENSMUSG00000059461.7	-0.354399	-0.812505	0.634895	0.435067	1	chrX	162566856	162567243	Gm7331
ENSMUSG00000085511.1	0.198172	2.08769	0.638177	0.435095	1	chr11	118114854	118118279	Gm11738
ENSMUSG00000099254.1	-0.299118	-1.32848	0.63463	0.435161	1	chr5	115645572	115645632	Mir7030
ENSMUSG00000029464.10	-0.0663867	4.42727	0.634623	0.435164	1	chr5	122371875	122382902	Gpn3
ENSMUSG00000021707.5	-0.101499	2.45968	0.634562	0.435185	1	chr13	92354725	92389053	Dhfr
ENSMUSG00000050213.6	-0.0620669	3.53563	0.634538	0.435194	1	chr4	125066671	125074042	Snip1
ENSMUSG00000020902.12	-0.185586	4.2851	0.645983	0.435213	1	chr11	68209363	68400823	Ntn1
ENSMUSG00000034940.15	0.0479663	6.45398	0.634357	0.435258	1	chr11	83964427	84044578	Synrg
ENSMUSG00000050846.9	0.0668846	3.60971	0.634112	0.435346	1	chr15	75940951	75949400	Zfp623
ENSMUSG00000074215.2	-0.163987	1.01103	0.633623	0.43552	1	chr8	84063560	84065137	Gm10643
ENSMUSG00000026514.14	0.119442	5.37186	0.6412	0.435558	1	chr1	181352627	181460641	Cnih3
ENSMUSG00000067736.2	0.0905682	2.31063	0.633338	0.435622	1	chr1	24612406	24612700	Gm10222
ENSMUSG00000036598.4	0.146223	1.0881	0.633037	0.435729	1	chr8	95534084	95558890	Ccdc113
ENSMUSG00000004031.13	0.0834495	6.27743	0.635005	0.435844	1	chr1	158245268	158356326	Brinp2
ENSMUSG00000034648.9	-0.061373	6.28605	0.632667	0.435861	1	chr6	107529767	107570214	Lrrn1
ENSMUSG00000025902.13	0.113984	2.33921	0.632624	0.435876	1	chr1	4490930	4497354	Sox17
ENSMUSG00000069117.4	0.0796637	3.79986	0.63256	0.4359	1	chr13	97760071	97760632	Gm10260
ENSMUSG00000116165.1	-0.0517587	6.73227	0.632402	0.435956	1	chr15	78913918	78919517	Pdxp
ENSMUSG00000022957.20	0.0646262	7.60644	0.632058	0.436079	1	chr16	91729280	91920597	Itsn1
ENSMUSG00000108829.1	-0.179024	1.16592	0.632018	0.436093	1	chr8	4529617	4538187	Vmn2r-ps89
ENSMUSG00000002658.9	-0.0507416	5.76625	0.631648	0.436225	1	chr17	57003404	57011288	Gtf2f1
ENSMUSG00000046169.10	-0.108518	2.9689	0.631603	0.436241	1	chr13	104287834	104496695	Adamts6
ENSMUSG00000118125.1	0.0566349	5.12268	0.631127	0.436412	1	chr19	5728087	5731713	Gm50387
ENSMUSG00000017446.14	0.138599	1.95477	0.631051	0.436439	1	chr11	118428202	118449963	C1qtnf1
ENSMUSG00000085807.1	-0.399272	-2.00059	0.630965	0.43647	1	chr4	149338086	149338531	Ube4bos2
ENSMUSG00000051451.6	-0.0675963	5.78682	0.630931	0.436482	1	chr7	90442728	90447994	Crebzf
ENSMUSG00000116913.1	-0.443896	-0.363033	0.636643	0.436499	1	chr16	20241026	20242114	Gm49566
ENSMUSG00000102302.1	0.12452	2.39376	0.630628	0.43659	1	chr1	165230370	165235125	Gm38190
ENSMUSG00000094942.7	-0.201866	0.607219	0.63055	0.436618	1	chr13	62368327	62383177	Gm3604
ENSMUSG00000027610.17	0.0856966	4.83714	0.631081	0.436637	1	chr2	155563180	155592810	Gss
ENSMUSG00000038607.12	0.0559002	4.73613	0.630372	0.436682	1	chr4	59035087	59041903	Gng10
ENSMUSG00000001419.17	0.0443837	7.81566	0.630292	0.43671	1	chr3	88142371	88172086	Mef2d
ENSMUSG00000117819.1	0.0513987	4.33562	0.630261	0.436721	1	chr17	26973216	27036378	Gm50253
ENSMUSG00000042102.7	0.238066	0.0726263	0.630218	0.436737	1	chr13	93674432	93752833	Dmgdh
ENSMUSG00000024799.16	-0.0544299	4.56414	0.630172	0.436754	1	chr19	6062820	6068373	Tm7sf2
ENSMUSG00000060739.8	0.0557855	4.87973	0.630066	0.436791	1	chr13	97129423	97137937	Nsa2
ENSMUSG00000031101.6	-0.180683	0.34729	0.629922	0.436843	1	chrX	48146435	48161565	Sash3
ENSMUSG00000046721.11	-0.0949991	2.20353	0.629623	0.43695	1	chr7	45324964	45325617	Rpl14-ps1
ENSMUSG00000030533.16	-0.0534788	5.60095	0.629619	0.436952	1	chr7	80325291	80347993	Unc45a
ENSMUSG00000056019.12	0.0816481	3.75111	0.629465	0.437007	1	chr8	71882018	71895727	Zfp709
ENSMUSG00000042380.8	-0.0708972	4.50816	0.629433	0.437018	1	chr4	127243783	127247809	Smim12
ENSMUSG00000028795.15	-0.115692	3.95985	0.631838	0.437047	1	chr4	129619273	129623947	Ccdc28b
ENSMUSG00000102953.1	-0.186375	0.652606	0.629166	0.437114	1	chr12	102589276	102591410	Gm37019
ENSMUSG00000045482.16	0.0634414	7.50979	0.629022	0.437166	1	chr5	144767731	144859778	Trrap
ENSMUSG00000030714.14	0.0902273	3.2344	0.628966	0.437186	1	chr7	126649308	126672925	Sgf29
ENSMUSG00000045010.14	-0.367135	-1.77963	0.628814	0.43724	1	chrX	101790052	101794423	Gm4779
ENSMUSG00000048355.2	-0.0632032	4.00565	0.628727	0.437272	1	chrX	136033366	136034946	Arxes1
ENSMUSG00000092021.8	-0.162031	1.55353	0.628685	0.437287	1	chr5	105323041	105346472	Gbp11
ENSMUSG00000104880.1	0.346972	-1.90656	0.628668	0.437293	1	chr11	5038203	5038307	Gm47296
ENSMUSG00000033793.12	0.0502133	6.97133	0.628515	0.437348	1	chr1	5070017	5162529	Atp6v1h
ENSMUSG00000017767.3	-0.116722	1.69436	0.628465	0.437366	1	chr2	164826388	164828537	Spata25
ENSMUSG00000115460.1	-0.149271	1.3768	0.628399	0.437389	1	chr15	16830233	16850964	Gm49127
ENSMUSG00000006538.12	-0.490695	-1.96902	0.628202	0.43746	1	chr1	74945314	74951672	Ihh
ENSMUSG00000118281.1	0.233637	-1.00261	0.628141	0.437482	1	chr17	30880470	30883429	Gm50242
ENSMUSG00000086134.1	0.140377	1.87827	0.628047	0.437516	1	chr8	25548660	25556083	Gm16159
ENSMUSG00000030092.14	-0.0836852	4.48223	0.628031	0.437522	1	chr6	104492789	104863406	Cntn6
ENSMUSG00000101111.1	-0.113245	3.1439	0.628019	0.437526	1	chr1	24613188	24613971	Gm28437
ENSMUSG00000110559.1	0.256541	-0.446893	0.627996	0.437534	1	chr8	93646385	93687958	Gm26843
ENSMUSG00000051786.15	-0.0771643	6.05204	0.629056	0.437574	1	chr15	89098356	89123112	Tubgcp6
ENSMUSG00000022663.3	0.0547161	5.24472	0.627828	0.437594	1	chr16	45158784	45188538	Atg3
ENSMUSG00000021752.13	0.0574512	4.98253	0.62779	0.437608	1	chr14	8214139	8223563	Kctd6
ENSMUSG00000115944.1	-0.139998	2.22066	0.627766	0.437616	1	chr15	101221246	101222155	AU021063
ENSMUSG00000032297.11	-0.0730679	4.50766	0.627709	0.437637	1	chr9	59577916	59607292	Celf6
ENSMUSG00000097365.7	0.147156	3.84076	0.63371	0.437676	1	chr3	9403063	9437233	C030034L19Rik
ENSMUSG00000036499.9	0.0677823	6.10857	0.627431	0.437737	1	chr10	95940649	96045518	Eea1
ENSMUSG00000016496.7	-0.177563	1.04344	0.627246	0.437803	1	chr19	29367454	29388095	Cd274
ENSMUSG00000001964.14	-0.0638616	4.59367	0.626983	0.437898	1	chrX	74254686	74261548	Emd
ENSMUSG00000086951.1	0.181733	0.318831	0.626956	0.437908	1	chr11	72266420	72268575	1700051A21Rik
ENSMUSG00000037536.14	-0.0716712	5.65738	0.627183	0.437922	1	chr14	47450420	47531962	Fbxo34
ENSMUSG00000026667.14	0.0509763	8.43873	0.626876	0.437937	1	chr1	170193419	170215397	Uhmk1
ENSMUSG00000041483.14	0.0482369	5.72506	0.626457	0.438088	1	chr1	136624900	136630053	Zfp281
ENSMUSG00000104562.1	0.446345	-2.09615	0.626415	0.438103	1	chr5	49074275	49074907	Gm42767
ENSMUSG00000108010.1	-0.367281	-1.57422	0.626403	0.438107	1	chr6	88188396	88190681	Gm38708
ENSMUSG00000086586.1	-0.0826689	2.948	0.625669	0.438371	1	chr11	78278737	78279066	Gm11192
ENSMUSG00000022329.15	-0.0573868	4.04774	0.62554	0.438418	1	chr15	34875495	35178921	Stk3
ENSMUSG00000020782.18	0.14936	0.348955	0.625403	0.438467	1	chr11	115824048	115855780	Llgl2
ENSMUSG00000020656.16	0.101535	3.27597	0.625271	0.438514	1	chr12	24572282	24617391	Grhl1
ENSMUSG00000004070.15	0.0464644	6.11766	0.625164	0.438553	1	chr16	4726360	4766742	Hmox2
ENSMUSG00000022837.14	0.0604208	4.82594	0.624841	0.43867	1	chr16	36828384	36872721	Iqcb1
ENSMUSG00000022722.18	-0.0540051	4.47531	0.624826	0.438675	1	chr16	59612948	59639391	Arl6
ENSMUSG00000052921.13	-0.0584515	4.30866	0.624714	0.438716	1	chr11	68943154	68957480	Arhgef15
ENSMUSG00000025246.13	0.0467103	6.33135	0.624468	0.438804	1	chrX	77511012	77662983	Tbl1x
ENSMUSG00000002984.17	-0.0620697	5.4565	0.6243	0.438865	1	chr7	19701312	19715438	Tomm40
ENSMUSG00000085347.1	0.20705	-0.017615	0.624182	0.438908	1	chr10	62340255	62363367	Hk1os
ENSMUSG00000018474.18	0.0663021	9.2587	0.624041	0.438977	1	chr11	69343272	69369406	Chd3
ENSMUSG00000021495.10	-0.056567	6.89175	0.623721	0.439074	1	chr13	55539315	55571120	Fam193b
ENSMUSG00000015085.8	-0.0888923	3.06554	0.623491	0.439157	1	chr2	25395873	25401321	Entpd2
ENSMUSG00000084997.7	-0.177481	0.418108	0.623471	0.439164	1	chr3	103803128	103808439	Gm15471
ENSMUSG00000015202.13	-0.320247	3.60764	0.63814	0.439263	1	chr10	7119062	7212237	Cnksr3
ENSMUSG00000031775.5	0.160483	5.42757	0.635258	0.439264	1	chr8	94674893	94696278	Pllp
ENSMUSG00000000791.9	0.205263	0.128271	0.623135	0.439286	1	chr8	70808448	70821424	Il12rb1
ENSMUSG00000079575.3	0.12335	1.51077	0.622775	0.439416	1	chr6	46529353	46530794	Rbpj-ps3
ENSMUSG00000090965.1	0.511978	-1.92198	0.622685	0.439449	1	chr19	59896240	59901062	Gm17203
ENSMUSG00000093176.1	-0.389841	-1.77108	0.622639	0.439465	1	chr11	98262605	98262662	Mir5119
ENSMUSG00000103916.1	0.295961	-0.743979	0.62237	0.439563	1	chr16	77416623	77420001	Gm38071
ENSMUSG00000113687.1	0.241136	-0.653369	0.622333	0.439576	1	chr12	100571907	100573976	Gm49703
ENSMUSG00000037300.19	0.049392	5.64013	0.622204	0.439623	1	chr8	124671331	124721983	Ttc13
ENSMUSG00000108621.1	0.0677443	5.37799	0.622132	0.439649	1	chr7	39544401	39580589	Gm37494
ENSMUSG00000097428.1	0.103468	4.10029	0.623326	0.43971	1	chr3	88200622	88203481	AW047730
ENSMUSG00000031145.15	-0.137725	1.01823	0.621855	0.439749	1	chrX	7657259	7668186	Prickle3
ENSMUSG00000041684.11	-0.0438076	4.61668	0.621833	0.439757	1	chr1	44118956	44144770	Bivm
ENSMUSG00000039771.13	0.0723645	4.22991	0.621782	0.439775	1	chr5	136116630	136122947	Polr2j
ENSMUSG00000024937.15	-0.0649554	4.761	0.621718	0.439799	1	chr19	5707375	5726317	Ehbp1l1
ENSMUSG00000092356.2	-0.0687751	4.56434	0.621616	0.439836	1	chr2	26586638	26635634	Gm20532
ENSMUSG00000026224.11	-0.119975	1.73718	0.62154	0.439863	1	chr1	85928482	85940624	4933407L21Rik
ENSMUSG00000064345.1	-0.0450986	12.3503	0.621452	0.439895	1	chrM	3913	4951	mt-Nd2
ENSMUSG00000113362.1	-0.236731	-0.289323	0.621088	0.440027	1	chr12	100237753	100242444	Gm40557
ENSMUSG00000108320.1	0.178229	-0.00105293	0.621006	0.440056	1	chr7	4626977	4630544	Gm44877
ENSMUSG00000045302.13	-0.0510644	6.23648	0.620938	0.440081	1	chr5	30950852	30960361	Preb
ENSMUSG00000019505.7	-0.0479179	8.94526	0.620938	0.440081	1	chr11	62551170	62553213	Ubb
ENSMUSG00000074024.5	-0.151316	1.82094	0.620715	0.440162	1	chr7	92734165	92741468	4632427E13Rik
ENSMUSG00000028310.2	0.320161	-1.26983	0.620712	0.440163	1	chr4	49678746	49682024	Ppp3r2
ENSMUSG00000020121.15	0.0719899	5.47307	0.620654	0.440222	1	chr10	121780990	122047315	Srgap1
ENSMUSG00000025576.17	-0.0538911	7.70434	0.620452	0.440257	1	chr11	118489761	118911597	Rbfox3
ENSMUSG00000025911.14	0.0636128	3.85451	0.620444	0.44026	1	chr1	9547947	9580673	Adhfe1
ENSMUSG00000031616.7	-0.104466	2.23295	0.620355	0.440293	1	chr8	77663030	77724464	Ednra
ENSMUSG00000033931.9	0.0695222	4.37364	0.620231	0.440338	1	chr8	126947171	126971071	Rbm34
ENSMUSG00000038745.15	0.225858	-0.872827	0.62013	0.440374	1	chr7	140920901	140929192	Nlrp6
ENSMUSG00000028347.14	0.0621713	6.30089	0.620122	0.440377	1	chr4	48585173	48663131	Tmeff1
ENSMUSG00000034520.14	-0.0892541	2.51402	0.619838	0.44048	1	chr11	102799578	102819700	Gjc1
ENSMUSG00000018334.18	0.0747726	5.78858	0.620645	0.440482	1	chr11	79013439	79146407	Ksr1
ENSMUSG00000039963.20	-0.14416	1.42129	0.619625	0.440557	1	chr11	119228571	119265238	Ccdc40
ENSMUSG00000021947.11	0.112106	3.4318	0.619948	0.440578	1	chr14	57274992	57398529	Cryl1
ENSMUSG00000031143.4	-0.0582857	5.09587	0.619524	0.440594	1	chrX	7593808	7605517	Ccdc22
ENSMUSG00000098363.1	-0.287823	-1.07907	0.619347	0.440659	1	chr19	10191374	10191439	Mir6993
ENSMUSG00000062380.4	0.0538166	7.97827	0.619194	0.440714	1	chr8	123411423	123422015	Tubb3
ENSMUSG00000056209.7	0.119904	1.92297	0.619015	0.440779	1	chr19	45747733	45749591	Npm3
ENSMUSG00000093634.1	-0.335924	-0.64995	0.618918	0.440815	1	chr14	67427667	67437171	Gm10860
ENSMUSG00000103755.1	0.305254	-1.00206	0.618751	0.440875	1	chr9	95407460	95408554	Gm37805
ENSMUSG00000069662.5	-0.0666713	7.13685	0.618615	0.440925	1	chr10	37133374	37138920	Marcks
ENSMUSG00000020485.14	-0.0580157	4.47651	0.618558	0.440945	1	chr11	87737551	87743623	Supt4a
ENSMUSG00000117653.1	-0.160418	-0.134333	0.618516	0.440961	1	chr17	94811610	94812922	Gm50009
ENSMUSG00000037989.15	-0.0573969	7.119	0.618481	0.440973	1	chr13	49036302	49148014	Wnk2
ENSMUSG00000024426.17	-0.0454666	5.46148	0.61846	0.440981	1	chr17	35897594	35910075	Atat1
ENSMUSG00000053119.11	-0.0412697	6.56818	0.618414	0.440998	1	chr6	71543796	71582609	Chmp3
ENSMUSG00000099079.1	0.337399	-1.79587	0.618295	0.441041	1	chr8	72470015	72470089	Mir7068
ENSMUSG00000083844.8	-0.0613574	4.4402	0.618276	0.441048	1	chr11	5762128	5784710	Ube2d-ps
ENSMUSG00000020444.19	0.0602391	5.93344	0.61824	0.441061	1	chr11	59183874	59192212	Guk1
ENSMUSG00000020397.15	0.0606201	3.95697	0.61823	0.441065	1	chr11	46436924	46442721	Med7
ENSMUSG00000004610.4	0.0811107	4.53629	0.618198	0.441076	1	chr7	43444082	43457800	Etfb
ENSMUSG00000078235.3	-0.0772265	3.9201	0.6181	0.441112	1	chr4	138394091	138396528	Fam43b
ENSMUSG00000001441.13	-0.048667	7.4213	0.618006	0.441146	1	chr11	97205841	97280638	Npepps
ENSMUSG00000096696.1	-0.17143	0.517452	0.617888	0.441189	1	chr17	17064112	17089628	Zfp960
ENSMUSG00000034285.15	-0.0549793	5.87467	0.61788	0.441192	1	chr11	4873950	4894200	Nipsnap1
ENSMUSG00000114830.1	-0.185101	-0.296126	0.617856	0.441201	1	chr13	38634970	38637116	Gm47400
ENSMUSG00000034203.8	0.0604307	4.38436	0.617776	0.44123	1	chr6	91462171	91473546	Chchd4
ENSMUSG00000072660.5	-0.159273	0.678492	0.61776	0.441236	1	chr6	147438361	147476046	Gm6288
ENSMUSG00000027198.16	-0.0492386	5.09949	0.617755	0.441238	1	chr2	93661027	93822568	Ext2
ENSMUSG00000037411.10	-0.190809	0.768521	0.617628	0.441284	1	chr5	137061503	137072268	Serpine1
ENSMUSG00000027371.10	0.0732509	4.0334	0.617624	0.441285	1	chr2	127436214	127444565	Fahd2a
ENSMUSG00000074182.8	0.072598	3.60185	0.617587	0.441299	1	chr3	145576204	145604795	Znhit6
ENSMUSG00000097346.1	0.078717	3.80198	0.617275	0.441412	1	chr13	97751111	97760965	Gm26619
ENSMUSG00000048988.8	-0.0733881	4.40974	0.617076	0.441485	1	chr5	139907942	139974722	Elfn1
ENSMUSG00000039959.13	0.073459	6.1787	0.617643	0.441502	1	chr5	135406530	135545120	Hip1
ENSMUSG00000096401.2	0.101709	2.92861	0.616723	0.441614	1	chr8	20136501	20151665	Gm21811
ENSMUSG00000106864.3	-0.0459727	6.26247	0.616491	0.441698	1	chr5	31156004	31180144	Gtf3c2
ENSMUSG00000060657.8	0.0575575	7.34051	0.616391	0.441735	1	chr16	14109172	14163351	Marf1
ENSMUSG00000046351.11	0.0577042	5.36828	0.616298	0.441769	1	chr13	23353102	23369208	Zfp322a
ENSMUSG00000043190.14	-0.0787134	4.09194	0.616066	0.441853	1	chr13	76001534	76018719	Rfesd
ENSMUSG00000116908.1	0.227642	0.600117	0.615678	0.442032	1	chr16	36875139	36880234	Gm49599
ENSMUSG00000036225.15	0.0526894	5.73417	0.615177	0.442178	1	chr18	14968684	15151446	Kctd1
ENSMUSG00000047547.14	-0.0540679	7.14054	0.61513	0.442195	1	chr13	54592400	54611344	Cltb
ENSMUSG00000068037.11	-0.157905	3.71314	0.622027	0.442199	1	chr17	12841078	12868143	Mas1
ENSMUSG00000034247.9	0.0722114	5.14771	0.615109	0.442203	1	chr11	103364274	103412687	Plekhm1
ENSMUSG00000090125.3	0.111878	3.8362	0.616643	0.442243	1	chr4	124656806	124660655	Pou3f1
ENSMUSG00000062157.6	-0.223388	-0.494666	0.614816	0.44231	1	chr4	135686286	135708181	Ifnlr1
ENSMUSG00000050473.5	-0.112638	2.88171	0.614809	0.442312	1	chr10	19847915	19851459	Slc35d3
ENSMUSG00000023495.13	-0.111519	6.98503	0.622308	0.442317	1	chr9	106453290	106464012	Pcbp4
ENSMUSG00000074622.4	-0.0944143	3.12377	0.614656	0.442368	1	chr2	160363702	160367065	Mafb
ENSMUSG00000046573.7	-0.0800083	3.71371	0.614641	0.442374	1	chr13	35978394	36117526	Lyrm4
ENSMUSG00000111785.1	-0.639048	-2.29554	0.615175	0.442487	1	chr9	122047087	122052647	Gm39464
ENSMUSG00000031375.17	-0.0845445	4.00192	0.614243	0.442519	1	chrX	73483601	73495933	Bgn
ENSMUSG00000037406.7	0.286059	-0.642445	0.614108	0.442569	1	chr8	25024928	25038962	Htra4
ENSMUSG00000006818.5	0.0414591	7.47187	0.613873	0.442655	1	chr17	13006845	13040063	Sod2
ENSMUSG00000029059.9	-0.0634104	5.09144	0.61386	0.442659	1	chr4	154895503	154899135	Prxl2b
ENSMUSG00000108867.1	0.296946	-1.22718	0.613769	0.442693	1	chr7	60922921	60961385	Gm44643
ENSMUSG00000031376.15	-0.0840433	7.1402	0.616546	0.442716	1	chrX	73503085	73571005	Atp2b3
ENSMUSG00000048550.17	0.0692996	4.28255	0.613686	0.442723	1	chr2	21205723	21215009	Thnsl1
ENSMUSG00000090785.1	-0.170099	0.74668	0.613631	0.442743	1	chr14	64111199	64114641	Gm17116
ENSMUSG00000032377.8	0.120272	2.49577	0.613566	0.442767	1	chr9	92457372	92492456	Plscr4
ENSMUSG00000030793.4	-0.220207	0.534773	0.613527	0.442781	1	chr7	127989707	127993867	Pycard
ENSMUSG00000021248.9	-0.039466	6.97595	0.613511	0.442787	1	chr12	85340613	85374847	Tmed10
ENSMUSG00000031994.13	-0.146816	1.5605	0.613183	0.442907	1	chr9	30942561	30963838	Adamts8
ENSMUSG00000073650.8	-0.133395	1.45773	0.613164	0.442914	1	chr1	74362107	74369321	Catip
ENSMUSG00000107142.1	-0.151019	1.01149	0.613093	0.44294	1	chr5	31486628	31495179	4930566F21Rik
ENSMUSG00000104405.1	-0.256004	-1.02783	0.613047	0.442957	1	chr14	69284349	69285846	Gm31748
ENSMUSG00000025024.7	-0.0498162	4.60034	0.612864	0.443024	1	chr19	53379389	53390578	Smndc1
ENSMUSG00000047710.8	0.0430036	5.17831	0.612822	0.44304	1	chr8	13869640	13881639	Champ1
ENSMUSG00000003031.14	-0.0894629	5.8872	0.616241	0.443111	1	chr6	134920400	134925513	Cdkn1b
ENSMUSG00000108143.1	0.404899	-1.77225	0.61262	0.443114	1	chr6	87332751	87334860	Gm44414
ENSMUSG00000034757.15	-0.0468546	5.61687	0.612505	0.443156	1	chr11	102284930	102289237	Tmub2
ENSMUSG00000033054.7	0.0600803	5.09541	0.612454	0.443174	1	chr9	53537046	53574342	Npat
ENSMUSG00000076617.9	-0.105827	3.08739	0.612349	0.443213	1	chr12	113418557	113422730	Ighm
ENSMUSG00000118220.1	-0.316364	-0.649658	0.612143	0.443288	1	chr19	7959742	7961107	Gm6192
ENSMUSG00000013736.16	0.0462873	5.72639	0.611975	0.44335	1	chr6	106769119	106782474	Trnt1
ENSMUSG00000022881.15	-0.147843	1.59501	0.611419	0.443554	1	chr16	23113942	23127737	Rfc4
ENSMUSG00000053604.5	-0.0754108	3.23107	0.611164	0.443648	1	chr6	70765719	70792232	Rpia
ENSMUSG00000020781.14	0.0868533	2.8162	0.611099	0.443672	1	chr11	115814723	115823094	Tsen54
ENSMUSG00000097322.8	-0.163205	1.78215	0.611092	0.443674	1	chr9	122885079	122903531	A530083I20Rik
ENSMUSG00000059890.16	0.0475387	6.50304	0.611076	0.44368	1	chr9	44923126	44965600	Ube4a
ENSMUSG00000053581.13	0.050318	5.81114	0.610901	0.443745	1	chr5	139471210	139484549	Zfand2a
ENSMUSG00000047789.5	0.066847	4.99387	0.6103	0.443965	1	chr13	112660750	112738749	Slc38a9
ENSMUSG00000021911.16	0.0436934	5.17838	0.610273	0.443975	1	chr14	32201948	32297550	Parg
ENSMUSG00000025351.14	0.0706784	5.29585	0.610242	0.443987	1	chr10	128900988	128912822	Cd63
ENSMUSG00000003344.14	-0.0498457	5.85655	0.610223	0.443994	1	chr10	80642616	80657071	Btbd2
ENSMUSG00000038485.6	0.0650265	7.0771	0.610119	0.444032	1	chr11	97362434	97398542	Socs7
ENSMUSG00000038398.8	-0.0548077	4.92189	0.610068	0.444051	1	chr8	13785614	13799193	Upf3a
ENSMUSG00000089798.10	0.0934611	3.17559	0.609893	0.444115	1	chr5	107534708	107551542	1700028K03Rik
ENSMUSG00000040972.8	-0.0859962	4.87328	0.610817	0.444133	1	chr4	140026845	140246784	Igsf21
ENSMUSG00000106904.1	0.153659	0.79686	0.609437	0.444283	1	chr6	29546603	29548138	Gm43029
ENSMUSG00000030610.13	-0.0908907	2.31772	0.609193	0.444373	1	chr7	78821546	78847263	Det1
ENSMUSG00000028563.16	-0.0648854	4.27117	0.608731	0.444543	1	chr4	98355369	98383306	Tm2d1
ENSMUSG00000096052.1	0.353252	-1.88201	0.608695	0.444556	1	chr14	26670009	26670507	9930004E17Rik
ENSMUSG00000026429.9	0.191006	0.0672408	0.60804	0.444798	1	chr1	134962564	134974162	Ube2t
ENSMUSG00000085546.1	0.201367	0.0759107	0.607983	0.444818	1	chr2	156332316	156339381	Gm14252
ENSMUSG00000020758.15	0.0975468	4.6063	0.609687	0.444926	1	chr11	115974708	116008412	Itgb4
ENSMUSG00000047098.18	0.0492261	4.69506	0.607617	0.444953	1	chr14	55591707	55603693	Rnf31
ENSMUSG00000020649.11	0.150382	0.608549	0.607481	0.445004	1	chr12	24708240	24714146	Rrm2
ENSMUSG00000059669.8	-0.048093	4.33806	0.607396	0.445035	1	chr12	24498358	24558539	Taf1b
ENSMUSG00000055733.6	0.0484532	5.92137	0.60739	0.445037	1	chrX	122394564	122397401	Nap1l3
ENSMUSG00000099632.1	-0.182871	0.39002	0.60736	0.445048	1	chr2	163419794	163420361	2900093K20Rik
ENSMUSG00000020135.13	-0.054004	7.29422	0.60732	0.445063	1	chr10	80295976	80318263	Apc2
ENSMUSG00000111254.1	-0.33832	-1.43893	0.607153	0.445125	1	chr9	37138552	37139624	Gm48717
ENSMUSG00000048706.3	0.0895008	3.29371	0.606917	0.445212	1	chr4	80910645	80955628	Lurap1l
ENSMUSG00000071180.5	0.0510828	5.05145	0.606713	0.445288	1	chr13	108044445	108049172	Smim15
ENSMUSG00000030823.6	-0.112204	1.94213	0.606642	0.445314	1	chr7	127382259	127387166	9130019O22Rik
ENSMUSG00000057409.7	0.0976752	2.52506	0.606359	0.445418	1	chr17	21488997	21510473	Zfp53
ENSMUSG00000003955.8	-0.0765329	4.01164	0.606333	0.445428	1	chr16	36043760	36071594	Fam162a
ENSMUSG00000050587.14	-0.0820372	6.42328	0.608544	0.44545	1	chr2	96318168	97631666	Lrrc4c
ENSMUSG00000082383.2	0.358601	-0.774131	0.606318	0.445483	1	chrX	103506811	103507589	Gm9670
ENSMUSG00000031762.7	-0.132315	5.13675	0.614772	0.445502	1	chr8	94172663	94173568	Mt2
ENSMUSG00000066438.6	-0.312744	4.18378	0.620905	0.44552	1	chr12	80692590	80724214	Plekhd1
ENSMUSG00000000983.13	0.310766	-1.2817	0.606078	0.445522	1	chr11	83709014	83711348	Wfdc18
ENSMUSG00000040867.13	-0.0637324	6.46923	0.606078	0.445522	1	chr12	109032186	109068217	Begain
ENSMUSG00000065899.1	-0.241807	-1.16097	0.606023	0.445542	1	chr15	34440790	34440922	Gm24523
ENSMUSG00000076281.1	-0.124842	2.46156	0.605897	0.445589	1	chr9	56223714	56223771	Gm24270
ENSMUSG00000109725.1	-0.48446	-2.16467	0.60588	0.445595	1	chr8	55005284	55007781	Gm45265
ENSMUSG00000116125.1	0.146529	1.47832	0.605793	0.445628	1	chr15	80012330	80042457	Gm41361
ENSMUSG00000027248.13	0.107979	7.63812	0.612959	0.445648	1	chr2	121413774	121438687	Pdia3
ENSMUSG00000028519.16	0.0600118	6.54088	0.605726	0.445652	1	chr4	103619358	104744844	Dab1
ENSMUSG00000004567.16	-0.0416971	6.03495	0.605707	0.445659	1	chr8	3500456	3515232	Mcoln1
ENSMUSG00000036833.16	-0.0558532	3.89123	0.605537	0.445722	1	chr2	24976032	25054057	Pnpla7
ENSMUSG00000006542.13	-0.374918	-1.66868	0.605488	0.44574	1	chr1	74738921	74749221	Prkag3
ENSMUSG00000021420.13	-0.0609198	6.01164	0.605401	0.445772	1	chr13	36117411	36726280	Fars2
ENSMUSG00000054986.13	-0.212897	0.40254	0.605341	0.445795	1	chr11	4064840	4077736	Sec14l3
ENSMUSG00000026791.14	0.0710146	4.12019	0.605261	0.445824	1	chr2	32972989	32982083	Slc2a8
ENSMUSG00000019883.11	0.0466349	6.19919	0.60526	0.445825	1	chr10	29313165	29347469	Echdc1
ENSMUSG00000005699.16	-0.103375	4.20945	0.606852	0.445874	1	chr8	105701147	105703496	Pard6a
ENSMUSG00000021768.15	0.269661	-0.98125	0.605058	0.4459	1	chr14	21733393	21751181	Dusp13
ENSMUSG00000105917.1	0.403505	-1.99333	0.60499	0.445925	1	chr3	143368575	143371782	Gm43612
ENSMUSG00000025265.14	-0.0481171	4.98786	0.60472	0.446025	1	chrX	151046149	151089521	Fgd1
ENSMUSG00000046408.13	-0.27329	-0.996947	0.604279	0.446188	1	chr8	84001501	84004770	1700067K01Rik
ENSMUSG00000110588.1	-0.130044	4.97688	0.612038	0.446226	1	chr8	94170747	94173412	Gm45774
ENSMUSG00000040356.16	-0.0458007	6.04627	0.604105	0.446252	1	chr17	34839227	34850210	Skiv2l
ENSMUSG00000041040.12	-0.0448295	6.18573	0.603999	0.446292	1	chr1	59913005	59985346	Fam117b
ENSMUSG00000050357.9	-0.0891348	5.531	0.607099	0.446314	1	chr8	105686273	105698187	Carmil2
ENSMUSG00000022312.11	-0.0477661	6.43701	0.60388	0.446336	1	chr15	51786557	51865523	Eif3h
ENSMUSG00000025508.13	-0.0719758	6.11694	0.604069	0.446441	1	chr7	141447369	141451585	Rplp2
ENSMUSG00000057751.14	-0.0960881	2.08642	0.603401	0.446514	1	chr4	154170729	154275713	Megf6
ENSMUSG00000003559.8	-0.063921	4.05188	0.60334	0.446536	1	chr19	46707457	46741099	As3mt
ENSMUSG00000039653.9	-0.325189	-1.54145	0.603266	0.446564	1	chr4	49489421	49506557	Baat
ENSMUSG00000030603.16	0.0669076	6.09415	0.603243	0.446572	1	chr7	28041706	28050101	Psmc4
ENSMUSG00000022864.14	0.0745377	3.79235	0.603068	0.446637	1	chr16	78540337	78576708	D16Ertd472e
ENSMUSG00000061979.8	-0.0853527	3.4108	0.602799	0.446737	1	chr5	134148053	134176774	Rcc1l
ENSMUSG00000097915.2	-0.115866	2.98125	0.602459	0.446863	1	chr15	101221194	101225186	A330009N23Rik
ENSMUSG00000063446.4	-0.105758	3.47432	0.602429	0.446924	1	chr4	49059272	49340259	Plppr1
ENSMUSG00000020101.14	-0.070585	4.23321	0.601973	0.447044	1	chr10	60346850	60372684	Vsir
ENSMUSG00000047793.13	-0.137408	5.34927	0.611523	0.447055	1	chr1	93235840	93301065	Sned1
ENSMUSG00000115406.1	-0.236306	-0.338659	0.601656	0.447162	1	chr15	31368361	31370305	Gm49300
ENSMUSG00000064858.2	-0.318805	-1.20367	0.601632	0.447171	1	chr2	26637847	26637974	Snora43
ENSMUSG00000080907.1	-0.169758	0.164331	0.601569	0.447194	1	chr3	116968266	116984406	4930455H04Rik
ENSMUSG00000024163.17	-0.0397191	8.92166	0.601507	0.447217	1	chr17	24892152	24936977	Mapk8ip3
ENSMUSG00000067597.5	-0.269698	0.247837	0.602541	0.447228	1	chrX	100524837	100546144	Dgat2l6
ENSMUSG00000038495.14	0.056358	6.43993	0.601461	0.447235	1	chr3	96104526	96161129	Otud7b
ENSMUSG00000097150.1	0.186719	-0.0713508	0.601059	0.447384	1	chr15	98093282	98095771	Gm26513
ENSMUSG00000031505.11	-0.0499592	5.13638	0.60098	0.447413	1	chr8	11497505	11514960	Naxd
ENSMUSG00000034902.17	-0.0426449	8.46928	0.600933	0.447431	1	chr10	81292962	81319973	Pip5k1c
ENSMUSG00000075514.4	-0.125116	2.50591	0.600791	0.447484	1	chr2	20969053	20969997	Gm13375
ENSMUSG00000076236.1	0.182054	0.966243	0.600643	0.447539	1	chr13	75645045	75645141	Mir682
ENSMUSG00000038319.14	-0.0689153	5.56547	0.600531	0.44759	1	chr5	24319588	24351604	Kcnh2
ENSMUSG00000083325.3	0.336997	-1.8715	0.600318	0.44766	1	chr2	150499465	150500845	Gm14121
ENSMUSG00000037890.13	-0.0748126	5.01518	0.600299	0.447667	1	chr5	65199695	65260415	Wdr19
ENSMUSG00000066319.6	0.237399	-0.547335	0.600015	0.447773	1	chr9	110984934	110990583	Rtp3
ENSMUSG00000020573.17	-0.128181	1.30956	0.599973	0.447789	1	chr12	32173472	32208659	Pik3cg
ENSMUSG00000108643.1	0.424971	-1.82744	0.599955	0.447796	1	chr7	80603238	80603783	Gm44931
ENSMUSG00000022203.7	0.0716665	3.50432	0.599941	0.4478	1	chr14	54916534	54926126	Efs
ENSMUSG00000105973.1	0.33422	-1.82869	0.59985	0.447835	1	chr3	131610436	131613780	Gm42881
ENSMUSG00000027641.13	-0.153281	1.85613	0.599382	0.448009	1	chr2	157145892	157204534	Rbl1
ENSMUSG00000062729.11	-0.0588246	5.28254	0.599269	0.448051	1	chr1	171275989	171281186	Ppox
ENSMUSG00000118521.1	0.268675	-1.20291	0.599232	0.448065	1	chr2	84576550	84592840	AL928616.1
ENSMUSG00000019428.16	-0.0529095	7.74029	0.599188	0.448082	1	chr8	70527723	70535328	Fkbp8
ENSMUSG00000058447.8	0.0920129	2.47149	0.598819	0.448219	1	chr7	30056033	30090410	Gm26920
ENSMUSG00000044055.5	0.363122	-1.63624	0.598652	0.448282	1	chr1	92644217	92648841	Otos
ENSMUSG00000026069.15	0.439357	-1.75534	0.598635	0.448288	1	chr1	40429569	40465415	Il1rl1
ENSMUSG00000020307.15	-0.0582072	4.64093	0.598593	0.448304	1	chr10	79682194	79688398	Cdc34
ENSMUSG00000110243.1	0.0931277	3.70511	0.598541	0.448323	1	chr7	7295765	7297137	Gm45631
ENSMUSG00000049092.11	0.0560913	5.52475	0.598351	0.448394	1	chr14	45219716	45282725	Gpr137c
ENSMUSG00000021916.16	-0.0535864	5.30984	0.598127	0.448478	1	chr14	31001399	31011991	Glt8d1
ENSMUSG00000029304.14	-0.179693	4.11951	0.608103	0.448537	1	chr5	104435117	104441050	Spp1
ENSMUSG00000031149.7	0.047096	5.8772	0.597616	0.448669	1	chrX	7728438	7731064	Praf2
ENSMUSG00000036854.14	0.141496	1.75838	0.597397	0.448751	1	chr7	30552177	30555443	Hspb6
ENSMUSG00000031883.13	-0.101081	4.20532	0.598792	0.448786	1	chr8	104534688	104550343	Car7
ENSMUSG00000070871.10	0.0840801	3.97189	0.597124	0.448853	1	chr1	64690454	64725644	Ccnyl1
ENSMUSG00000058070.14	-0.0522593	6.15339	0.597112	0.448857	1	chr12	108370956	108539617	Eml1
ENSMUSG00000031931.4	0.0652392	3.58467	0.597062	0.448876	1	chr9	14779617	14784856	Ankrd49
ENSMUSG00000039795.14	-0.0680905	4.47652	0.596881	0.448944	1	chr3	10339952	10351317	Zfand1
ENSMUSG00000038069.6	0.0571677	4.03699	0.596838	0.44896	1	chr8	47709343	47713932	Cdkn2aip
ENSMUSG00000020770.13	-0.0598768	4.65719	0.596773	0.448984	1	chr11	116030321	116061214	Unk
ENSMUSG00000097184.2	-0.171183	0.74865	0.596756	0.448991	1	chr16	30008666	30021430	4632428C04Rik
ENSMUSG00000036822.6	0.0586383	4.71493	0.59675	0.448993	1	chr4	40259600	40269850	Topors
ENSMUSG00000028015.3	0.0551036	4.84418	0.596703	0.44901	1	chr3	81932600	81956725	Ctso
ENSMUSG00000080058.2	-0.173486	4.94736	0.608246	0.44902	1	chr8	70699161	70700080	Gm11175
ENSMUSG00000116793.1	-0.313857	-0.931165	0.596669	0.449023	1	chr16	31590195	31593220	Gm34256
ENSMUSG00000038550.10	0.142872	4.37032	0.604188	0.44903	1	chr3	95878502	95882251	Ciart
ENSMUSG00000027742.13	0.0409166	5.58916	0.596565	0.449062	1	chr3	52981874	53017237	Cog6
ENSMUSG00000055116.8	-0.0684996	4.87581	0.596235	0.449186	1	chr7	113207464	113314126	Arntl
ENSMUSG00000006463.13	-0.0515671	4.56299	0.596215	0.449193	1	chr19	4878667	4885397	Zdhhc24
ENSMUSG00000105761.1	-0.415066	-1.82827	0.595984	0.44928	1	chr5	102057032	102058069	Gm43787
ENSMUSG00000015222.17	0.0642898	10.1803	0.59598	0.44929	1	chr1	66175272	66442583	Map2
ENSMUSG00000088634.1	0.346971	-1.91866	0.59594	0.449296	1	chr11	5038210	5038307	Gm24958
ENSMUSG00000017639.13	0.0519295	8.56382	0.595909	0.449308	1	chr11	79591211	79698023	Rab11fip4
ENSMUSG00000031652.11	0.0460404	6.12281	0.595897	0.449312	1	chr8	86808159	86885258	N4bp1
ENSMUSG00000060735.4	-0.116319	1.67622	0.595759	0.449364	1	chr15	11033716	11037991	Rxfp3
ENSMUSG00000039828.7	0.0527611	4.35505	0.595732	0.449374	1	chr15	7873054	8099209	Wdr70
ENSMUSG00000034040.16	-0.0450985	5.86063	0.595703	0.449385	1	chr5	130872081	131308497	Galnt17
ENSMUSG00000031983.7	0.0651952	6.29954	0.59569	0.44939	1	chr8	124635755	124663369	2310022B05Rik
ENSMUSG00000089517.1	0.294434	-1.13485	0.595603	0.449423	1	chr12	109641021	109641094	Gm24899
ENSMUSG00000021852.14	0.0889475	3.48735	0.595514	0.449456	1	chr14	49298518	49526046	Slc35f4
ENSMUSG00000106375.1	0.098858	4.77861	0.598067	0.449559	1	chr5	122496158	122500848	Gm43361
ENSMUSG00000048307.8	-0.0425092	7.3219	0.594919	0.449679	1	chr15	36477667	36496820	Ankrd46
ENSMUSG00000028793.15	-0.120066	5.32991	0.602287	0.44974	1	chr4	129058270	129085886	Rnf19b
ENSMUSG00000025153.9	0.0419813	7.95358	0.594432	0.449862	1	chr11	120805845	120824547	Fasn
ENSMUSG00000105103.1	0.0628429	3.68103	0.594243	0.449933	1	chr3	116641901	116681260	Gm43191
ENSMUSG00000005320.9	-0.331556	-1.45532	0.594223	0.449941	1	chr13	55152639	55168759	Fgfr4
ENSMUSG00000025468.15	-0.0686414	6.50818	0.594239	0.450013	1	chr7	140069879	140082548	Caly
ENSMUSG00000044894.14	-0.0585166	5.74444	0.59403	0.450013	1	chr11	53427921	53430831	Uqcrq
ENSMUSG00000079020.9	0.0450059	5.8551	0.594001	0.450024	1	chr15	73577423	73645762	Slc45a4
ENSMUSG00000097509.1	-0.176607	1.28088	0.593515	0.450207	1	chr7	35555366	35556935	B230322F03Rik
ENSMUSG00000038500.15	-0.0557613	4.65974	0.593319	0.45028	1	chr17	35972540	35980236	Prr3
ENSMUSG00000040852.6	0.0951111	4.07823	0.593729	0.450296	1	chr17	84511894	84622138	Plekhh2
ENSMUSG00000032525.15	0.090969	7.75053	0.597582	0.450324	1	chr9	121719168	121756843	Nktr
ENSMUSG00000026767.12	0.0438863	4.97367	0.593191	0.450329	1	chr2	12347262	12419470	Mindy3
ENSMUSG00000021482.10	-0.0729498	4.31913	0.593001	0.4504	1	chr13	64275279	64312710	Prxl2c
ENSMUSG00000034354.17	0.0396983	6.75232	0.592946	0.450421	1	chr11	4480867	4594863	Mtmr3
ENSMUSG00000021773.11	-0.0961396	2.80916	0.592658	0.450529	1	chr14	21845854	21848977	Comtd1
ENSMUSG00000037523.13	0.0818425	3.13798	0.592656	0.45053	1	chr2	131234062	131248025	Mavs
ENSMUSG00000097467.2	0.102603	2.22472	0.592648	0.450533	1	chr9	44112922	44121960	Gm26737
ENSMUSG00000030433.15	0.35984	-1.46336	0.592625	0.450542	1	chr7	4940511	4964406	Sbk2
ENSMUSG00000049985.15	-0.120024	2.79416	0.592549	0.45057	1	chr13	112288450	112384002	Ankrd55
ENSMUSG00000103178.1	0.0891862	2.94873	0.592544	0.450572	1	chr1	181091128	181092265	Fgfr3-ps
ENSMUSG00000041846.15	0.0475915	5.95999	0.592483	0.450595	1	chr12	101039408	101083702	Ppp4r3a
ENSMUSG00000061099.12	-0.0804403	3.05572	0.592203	0.450701	1	chr7	30729774	30743681	Gapdhs
ENSMUSG00000003779.16	0.0632257	3.7563	0.592103	0.450738	1	chr18	34624612	34633277	Kif20a
ENSMUSG00000050973.11	-0.0836654	2.78181	0.592041	0.450762	1	chr7	80232864	80242061	Gdpgp1
ENSMUSG00000104210.1	-0.464258	-1.87174	0.59197	0.450788	1	chr1	180473354	180477087	Gm37984
ENSMUSG00000084911.1	0.14152	3.39658	0.595752	0.450806	1	chr9	97085325	97088610	Gm16185
ENSMUSG00000030897.5	0.146513	0.477419	0.591921	0.450807	1	chr7	105404567	105408742	Cnga4
ENSMUSG00000046768.13	0.114472	1.86574	0.591678	0.450899	1	chr12	75308321	75401456	Rhoj
ENSMUSG00000112153.1	0.258797	-0.559808	0.591674	0.4509	1	chr10	90728959	90736330	Gm47591
ENSMUSG00000001783.3	-0.0410379	6.59554	0.591489	0.45097	1	chr10	85938636	85957823	Rtcb
ENSMUSG00000029859.6	-0.204519	0.878397	0.5913	0.451059	1	chr6	42358486	42373268	Epha1
ENSMUSG00000055917.15	0.0772787	4.2056	0.591251	0.45106	1	chr12	40315045	40445902	Zfp277
ENSMUSG00000109176.1	-0.315162	-1.26204	0.591133	0.451104	1	chr7	6977245	6991087	Zfp264
ENSMUSG00000041429.3	-0.116237	1.80985	0.590543	0.451327	1	chr17	24632679	24638837	Nthl1
ENSMUSG00000030556.13	0.0698384	4.00455	0.59049	0.451347	1	chr7	67513409	67645268	Lrrc28
ENSMUSG00000042328.13	0.0696728	4.49027	0.590465	0.451356	1	chr5	112343082	112378414	Hps4
ENSMUSG00000106940.1	0.388008	-1.66084	0.59038	0.451388	1	chr5	121181736	121184996	Gm42930
ENSMUSG00000068259.4	-0.450905	-1.89111	0.590168	0.451468	1	chr6	40542170	40555050	Olfr461
ENSMUSG00000027254.13	0.0474163	10.2612	0.590167	0.451469	1	chr2	121289599	121310832	Map1a
ENSMUSG00000026933.17	0.0367855	6.82886	0.590062	0.451508	1	chr2	25926837	25983282	Camsap1
ENSMUSG00000086272.1	-0.228152	-0.1279	0.589882	0.451576	1	chr4	153947632	153950503	BC039966
ENSMUSG00000025017.10	0.157602	1.51004	0.589737	0.451631	1	chr19	41272376	41385102	Pik3ap1
ENSMUSG00000040705.2	-0.256626	0.0328681	0.589233	0.451822	1	chr7	19417465	19421417	A930016O22Rik
ENSMUSG00000061028.7	-0.0509536	6.15494	0.589134	0.451859	1	chr7	19581034	19604486	Clasrp
ENSMUSG00000109510.1	-0.0965062	2.69923	0.589107	0.451869	1	chr1	36530192	36539429	Gm42417
ENSMUSG00000026174.9	0.0424124	4.88729	0.589036	0.451896	1	chr1	74506057	74530842	Cnot9
ENSMUSG00000024580.8	-0.0636023	4.54827	0.588585	0.452067	1	chr18	61712423	61726325	Grpel2
ENSMUSG00000032773.9	0.115383	6.9001	0.596404	0.452094	1	chr19	8663788	8683587	Chrm1
ENSMUSG00000036352.16	0.0634987	5.16793	0.58839	0.452141	1	chr2	25998542	26021747	Ubac1
ENSMUSG00000102865.1	-0.252119	0.0901813	0.588272	0.452186	1	chr1	32519562	32520999	Gm9839
ENSMUSG00000038132.6	-0.0875387	3.89921	0.588074	0.452261	1	chr13	46418433	46431095	Rbm24
ENSMUSG00000014329.14	0.085264	3.28842	0.587977	0.452297	1	chr10	70922831	71159700	Bicc1
ENSMUSG00000020803.3	0.0775937	4.3785	0.587967	0.452301	1	chr11	72207546	72210015	Txndc17
ENSMUSG00000022997.9	-0.362827	-0.937307	0.58796	0.452353	1	chr15	98789856	98793837	Wnt1
ENSMUSG00000027965.15	-0.192203	6.0219	0.601156	0.452362	1	chr3	114904077	115125722	Olfm3
ENSMUSG00000100632.1	-0.177477	1.21021	0.587755	0.452382	1	chr1	92933525	92950590	9430060I03Rik
ENSMUSG00000042626.13	0.0506191	4.21031	0.587539	0.452463	1	chr3	89418442	89430027	Shc1
ENSMUSG00000118403.1	-0.219354	-0.338749	0.587454	0.452496	1	chr4	119393499	119399924	BX470216.1
ENSMUSG00000022617.15	-0.0717406	4.8234	0.587422	0.452508	1	chr15	89426359	89429908	Chkb
ENSMUSG00000085024.1	0.237051	-0.979194	0.587333	0.452541	1	chr13	23427974	23431022	C230035I16Rik
ENSMUSG00000081214.3	0.213368	-0.167582	0.587304	0.452553	1	chr1	181241987	181242320	Rpl35a-ps2
ENSMUSG00000038037.5	-0.308511	-0.877048	0.58705	0.452649	1	chr16	10782239	10785536	Socs1
ENSMUSG00000054302.15	0.0497284	5.2556	0.586944	0.452689	1	chr12	54670339	54695897	Eapp
ENSMUSG00000005534.10	0.0599191	6.18222	0.586813	0.452738	1	chr8	3122060	3279617	Insr
ENSMUSG00000024644.17	-0.059778	5.33661	0.586767	0.452756	1	chr18	84667464	84685702	Cndp2
ENSMUSG00000095990.1	0.131404	1.08792	0.586689	0.452786	1	chr17	17121414	17146831	Zfp97
ENSMUSG00000105802.1	0.151088	1.35795	0.586553	0.452837	1	chr5	137337408	137338345	Gm43012
ENSMUSG00000039089.15	0.0711217	4.69507	0.586382	0.452902	1	chr10	26274467	26375971	L3mbtl3
ENSMUSG00000031637.13	0.161418	0.916042	0.586008	0.453044	1	chr8	45999302	46029477	Lrp2bp
ENSMUSG00000034324.16	-0.116562	3.58724	0.587597	0.453065	1	chr5	127241807	127565793	Tmem132c
ENSMUSG00000025500.12	-0.308529	-1.65666	0.585889	0.45309	1	chr7	141209991	141214080	Lmntd2
ENSMUSG00000003721.14	0.0507606	5.51682	0.585814	0.453118	1	chr1	121304352	121332589	Insig2
ENSMUSG00000022844.8	0.116499	1.6396	0.585794	0.453126	1	chr16	35397311	35490873	Pdia5
ENSMUSG00000022528.8	-0.0869403	2.71968	0.58571	0.453158	1	chr16	30064383	30067796	Hes1
ENSMUSG00000031734.13	-0.300573	1.01482	0.591402	0.453198	1	chr8	91798524	91802067	Irx3
ENSMUSG00000003199.16	-0.0714111	5.74033	0.586057	0.453209	1	chr17	56005710	56016790	Mpnd
ENSMUSG00000077440.1	0.310102	-1.46012	0.585522	0.453229	1	chr10	23786469	23786543	Gm23130
ENSMUSG00000028959.14	-0.0463907	6.20497	0.585475	0.453247	1	chr5	24438439	24445287	Fastk
ENSMUSG00000026317.7	0.0488677	4.70147	0.585428	0.453265	1	chr8	14881334	14901720	Cln8
ENSMUSG00000050063.18	0.295798	3.43843	0.598634	0.453269	1	chr7	43824498	43832030	Klk6
ENSMUSG00000053626.5	-0.242626	2.64662	0.594386	0.453292	1	chr8	64014930	64206271	Tll1
ENSMUSG00000021958.5	0.101375	2.20661	0.585313	0.453308	1	chr14	63860363	63919859	Pinx1
ENSMUSG00000063430.9	-0.14628	5.74484	0.596147	0.453321	1	chr5	113490332	113589725	Wscd2
ENSMUSG00000087675.1	-0.160511	0.534903	0.585166	0.453364	1	chr11	119548629	119569046	Gm11762
ENSMUSG00000026890.19	0.0751587	3.74069	0.585163	0.453366	1	chr2	36081952	36105408	Lhx6
ENSMUSG00000038975.14	0.0501677	5.17104	0.585114	0.453384	1	chr3	153907286	153913009	Rabggtb
ENSMUSG00000023908.8	-0.0707766	3.43885	0.584981	0.453435	1	chr17	23726335	23736735	Pkmyt1
ENSMUSG00000109708.1	0.156225	1.12156	0.584762	0.453518	1	chr8	61050048	61053942	Gm45809
ENSMUSG00000046807.10	-0.0935275	4.72603	0.586637	0.453522	1	chr10	75550122	75560330	Lrrc75b
ENSMUSG00000031828.9	-0.0923534	2.33281	0.584721	0.453534	1	chr8	119862265	119876995	Klhl36
ENSMUSG00000028675.12	0.041957	5.42068	0.584572	0.45359	1	chr4	135870917	135873850	Pnrc2
ENSMUSG00000007950.9	-0.0628828	7.22334	0.584525	0.453608	1	chr8	71456704	71463655	Abhd8
ENSMUSG00000025727.8	-0.447675	1.14903	0.59589	0.453683	1	chr17	25946386	25952565	A930017K11Rik
ENSMUSG00000030905.5	-0.0907519	4.93901	0.586265	0.45371	1	chr7	120186379	120202111	Crym
ENSMUSG00000055296.14	0.0762413	6.97631	0.585656	0.453737	1	chr4	56866922	56947437	Tmem245
ENSMUSG00000103047.1	0.257824	0.932168	0.587129	0.453749	1	chr15	8652105	8655073	Gm37310
ENSMUSG00000028799.15	-0.0529579	4.77463	0.584147	0.453752	1	chr4	128773087	128806045	Zfp362
ENSMUSG00000017778.14	0.0550607	6.25134	0.584121	0.453762	1	chr13	86044815	86046904	Cox7c
ENSMUSG00000028528.17	0.0470439	8.37582	0.584018	0.453801	1	chr4	101496630	101642799	Dnajc6
ENSMUSG00000046962.16	-0.0580605	4.5532	0.583908	0.453843	1	chr16	97943356	97962622	Zbtb21
ENSMUSG00000065887.1	-0.270831	-1.32364	0.583844	0.453868	1	chr4	53860651	53860770	n-R5s185
ENSMUSG00000108358.1	0.0655629	4.73721	0.583784	0.453891	1	chr7	55973518	55974842	Gm44509
ENSMUSG00000074194.4	-0.0842918	2.3696	0.583671	0.453934	1	chr8	85108552	85123095	Zfp791
ENSMUSG00000114378.1	-0.089053	2.81841	0.5836	0.453961	1	chr14	12283975	12324454	Gm49355
ENSMUSG00000006333.14	-0.0540493	7.07491	0.583589	0.453965	1	chr7	3703992	3706897	Rps9
ENSMUSG00000017764.2	0.0520917	4.24398	0.583536	0.453985	1	chr2	164822685	164826871	Zswim1
ENSMUSG00000032526.11	0.0522227	4.62725	0.583472	0.454009	1	chr9	121710328	121713388	Ss18l2
ENSMUSG00000006344.17	-0.132618	1.04726	0.583421	0.454029	1	chr10	75589339	75617200	Ggt5
ENSMUSG00000058297.16	-0.0396672	9.74555	0.583377	0.454046	1	chr10	60106218	60135198	Spock2
ENSMUSG00000053914.9	-0.193419	0.56658	0.583354	0.454054	1	chr9	14462547	14500482	Kdm4d
ENSMUSG00000018821.3	-0.0660762	3.50553	0.583338	0.45406	1	chr19	42123272	42129059	Avpi1
ENSMUSG00000020315.18	0.0519874	10.0839	0.583308	0.454072	1	chr11	30099394	30268175	Sptbn1
ENSMUSG00000058809.8	0.23835	-0.707996	0.583279	0.454083	1	chr11	41498736	41500458	Hspd1-ps3
ENSMUSG00000109957.1	0.325823	-1.44118	0.583209	0.45411	1	chr8	122339170	122343100	Gm45353
ENSMUSG00000106550.1	0.248727	-1.58078	0.582999	0.45419	1	chr3	142881587	142898245	Gm43646
ENSMUSG00000043279.9	0.0763385	3.90457	0.582885	0.454233	1	chr5	137105643	137116209	Trim56
ENSMUSG00000024027.8	-0.120288	2.93109	0.582917	0.45427	1	chr17	30901816	30940791	Glp1r
ENSMUSG00000085151.7	-0.113308	2.65547	0.582563	0.454356	1	chr2	167188701	167192808	1110018N20Rik
ENSMUSG00000033253.18	-0.0694298	6.22194	0.582854	0.454357	1	chr4	118362742	118409273	Szt2
ENSMUSG00000020520.14	0.080963	3.75168	0.582497	0.454381	1	chr11	57645441	57787514	Galnt10
ENSMUSG00000104737.1	0.184758	0.195108	0.58237	0.45443	1	chr3	101580303	101581055	Gm42937
ENSMUSG00000028538.12	-0.0548246	5.33633	0.581853	0.454627	1	chr4	117932153	118134914	St3gal3
ENSMUSG00000027355.15	0.176929	0.189276	0.581673	0.454696	1	chr2	116878690	116892494	Tmco5
ENSMUSG00000032698.15	0.0728722	4.20075	0.581651	0.454704	1	chr2	103957985	103981878	Lmo2
ENSMUSG00000002778.14	-0.0508762	5.37509	0.581566	0.454737	1	chr7	45872771	45883732	Kdelr1
ENSMUSG00000024947.17	-0.0413569	5.62485	0.581515	0.454756	1	chr19	6334978	6340891	Men1
ENSMUSG00000054021.6	-0.0718342	3.50196	0.581447	0.454783	1	chr13	43365495	43395203	Sirt5
ENSMUSG00000039168.15	-0.0990117	2.50581	0.581309	0.454835	1	chr15	31224313	31274341	Dap
ENSMUSG00000026639.18	-0.125964	1.70119	0.581186	0.454882	1	chr1	193207698	193343878	Lamb3
ENSMUSG00000031715.14	0.0407089	6.34353	0.581111	0.454911	1	chr8	80698506	80739497	Smarca5
ENSMUSG00000038280.12	0.0453974	5.79173	0.581012	0.454949	1	chr10	42583821	42702459	Ostm1
ENSMUSG00000028451.12	0.0521953	5.66127	0.580913	0.454987	1	chr4	42969603	42983640	1700022I11Rik
ENSMUSG00000024798.15	-0.0601732	3.74984	0.580873	0.455002	1	chr19	35958733	36057507	Htr7
ENSMUSG00000014361.5	-0.0746815	4.62211	0.580773	0.45504	1	chr2	128698955	128802894	Mertk
ENSMUSG00000071342.5	0.178569	-0.288034	0.580365	0.455197	1	chr12	40175492	40199490	Lsmem1
ENSMUSG00000037533.20	0.0654089	5.79575	0.580234	0.455247	1	chr11	54522846	54699285	Rapgef6
ENSMUSG00000040838.10	0.147855	0.361024	0.579907	0.455372	1	chr11	104685706	105117394	Gm11639
ENSMUSG00000027739.9	-0.0581245	4.75893	0.579884	0.455381	1	chr3	51483919	51496232	Rab33b
ENSMUSG00000025759.11	0.0712935	4.13678	0.57987	0.455386	1	chr3	40818102	40846886	Mfsd8
ENSMUSG00000065455.1	0.265312	-1.62035	0.579814	0.455408	1	chr11	86584066	86584158	Mir21a
ENSMUSG00000021116.10	-0.043735	5.16733	0.579759	0.455428	1	chr12	78861818	78887010	Eif2s1
ENSMUSG00000020390.12	0.0376733	6.90873	0.579745	0.455434	1	chr11	51985496	52000762	Ube2b
ENSMUSG00000047221.5	-0.0529993	4.02742	0.579665	0.455465	1	chr5	21424957	21482124	Fam185a
ENSMUSG00000116655.1	-0.334264	-1.33146	0.579655	0.455468	1	chr17	15152158	15173058	Gm35455
ENSMUSG00000004626.14	0.0496301	5.59899	0.579624	0.45548	1	chr8	3630954	3643644	Stxbp2
ENSMUSG00000023903.8	0.258095	-0.913297	0.579617	0.455483	1	chr17	23628310	23645277	Mmp25
ENSMUSG00000031697.12	-0.0563256	4.25503	0.579283	0.455611	1	chr8	85299631	85308278	Orc6
ENSMUSG00000003153.10	0.0379146	7.06484	0.579028	0.455709	1	chr6	122727808	122801640	Slc2a3
ENSMUSG00000001829.17	0.0420342	5.94861	0.578891	0.455762	1	chr7	101663632	101795506	Clpb
ENSMUSG00000030074.9	0.131702	1.72821	0.578879	0.455766	1	chr6	100704733	100810913	Gxylt2
ENSMUSG00000061559.15	-0.0445613	5.77839	0.578867	0.455771	1	chr9	54714734	54734519	Wdr61
ENSMUSG00000029861.17	-0.0387355	7.26635	0.578744	0.455818	1	chr6	42315311	42324643	Fam131b
ENSMUSG00000028467.15	-0.0394179	6.52539	0.578706	0.455832	1	chr4	43566927	43578873	Gba2
ENSMUSG00000045350.15	-0.340926	-1.86018	0.578626	0.455863	1	chr15	99918347	99967061	Fam186a
ENSMUSG00000098954.1	-0.136295	1.62606	0.578625	0.455864	1	chr4	156230058	156230115	Mir7658
ENSMUSG00000024241.7	0.0617892	6.43264	0.578601	0.455873	1	chr17	80393750	80480453	Sos1
ENSMUSG00000074006.3	0.611	2.28251	0.5928	0.455908	1	chr7	98143358	98145502	Omp
ENSMUSG00000036098.15	0.0833405	6.0243	0.5812	0.45591	1	chr19	10208271	10240748	Myrf
ENSMUSG00000022967.13	0.0395556	5.69738	0.578469	0.455923	1	chr16	91485237	91507441	Ifnar1
ENSMUSG00000038215.15	-0.0776937	3.72547	0.578367	0.455962	1	chr8	56531521	56551047	Cep44
ENSMUSG00000109304.1	0.328378	-1.57058	0.578324	0.455979	1	chr7	120629761	120634886	Gm45112
ENSMUSG00000078779.4	0.0915996	3.03436	0.578309	0.455985	1	chr7	27838606	27856438	Zfp59
ENSMUSG00000007653.12	0.117351	7.16506	0.586419	0.456023	1	chr11	42419756	42629028	Gabrb2
ENSMUSG00000030861.15	0.0424636	6.04507	0.578184	0.456033	1	chr7	131410600	131448944	Acadsb
ENSMUSG00000030465.19	0.0698514	9.03286	0.57885	0.45609	1	chr8	67689081	68212027	Psd3
ENSMUSG00000098197.2	0.455278	-1.99428	0.578014	0.456098	1	chr17	34083842	34095309	BC051537
ENSMUSG00000024063.13	-0.0518265	5.76358	0.577963	0.456118	1	chr17	72918304	72941947	Lbh
ENSMUSG00000025525.12	-0.123291	1.67807	0.577878	0.45615	1	chrX	112311333	112372755	Apool
ENSMUSG00000029560.12	0.0671879	3.82173	0.577861	0.456157	1	chr5	140340298	140389262	Snx8
ENSMUSG00000030450.11	-0.299113	-1.45154	0.577845	0.456163	1	chr7	56239759	56536518	Oca2
ENSMUSG00000112000.1	0.111154	2.05407	0.577707	0.456216	1	chr10	100577425	100583711	Gm47956
ENSMUSG00000060591.9	-0.0973695	2.58523	0.577652	0.456237	1	chr7	140954836	140955987	Ifitm2
ENSMUSG00000032400.18	0.130224	1.81531	0.577651	0.456237	1	chr9	64137143	64173104	Zwilch
ENSMUSG00000112596.1	0.156615	0.985497	0.577606	0.456255	1	chr10	121829017	121832058	Gm48804
ENSMUSG00000004561.14	-0.0629867	4.64411	0.5776	0.456257	1	chr14	51884841	51893039	Mettl17
ENSMUSG00000026027.13	0.0438953	5.2207	0.577401	0.456333	1	chr1	58973521	58995715	Stradb
ENSMUSG00000061272.8	-0.380706	-1.75296	0.57715	0.45643	1	chr2	156410896	156411174	Gm14173
ENSMUSG00000045238.9	0.0795278	3.08675	0.577024	0.456479	1	chr5	98183120	98185984	A730035I17Rik
ENSMUSG00000031165.6	0.232863	-0.0884592	0.577007	0.456485	1	chrX	8081452	8090498	Was
ENSMUSG00000059981.12	0.0382385	7.18422	0.576886	0.456532	1	chr7	126865677	126884703	Taok2
ENSMUSG00000027931.12	-0.124576	3.11407	0.577782	0.456549	1	chr3	90450590	90465866	Npr1
ENSMUSG00000038486.9	0.0382767	9.07697	0.57667	0.456615	1	chr3	96181150	96195521	Sv2a
ENSMUSG00000030887.4	-0.0641767	4.83998	0.576561	0.456657	1	chr7	120658730	120670343	Pdzd9
ENSMUSG00000001521.12	-0.0567202	4.78291	0.57645	0.456699	1	chr6	128321160	128355851	Tulp3
ENSMUSG00000092083.4	0.148885	4.8291	0.585568	0.456714	1	chr1	15287253	15723750	Kcnb2
ENSMUSG00000029149.14	-0.160605	1.40625	0.576394	0.456721	1	chr5	31251690	31253202	Krtcap3
ENSMUSG00000020434.4	0.24831	-0.712173	0.57629	0.456761	1	chr11	3886087	3895098	4921536K21Rik
ENSMUSG00000026692.12	0.387184	-1.68691	0.576225	0.456786	1	chr1	162793187	162813972	Fmo4
ENSMUSG00000034437.8	0.294978	-1.3465	0.576096	0.456835	1	chr3	116560934	116561426	Gm9761
ENSMUSG00000073557.12	0.0934035	7.24992	0.58074	0.456844	1	chr1	134754657	134955942	Ppp1r12b
ENSMUSG00000041777.12	0.0614552	4.53581	0.576053	0.456852	1	chr2	73283104	73312701	Cir1
ENSMUSG00000032769.5	0.352394	-1.78536	0.576044	0.456856	1	chr1	14872647	14918862	Trpa1
ENSMUSG00000042436.12	-0.145199	0.848347	0.575912	0.456906	1	chr11	61485430	61488900	Mfap4
ENSMUSG00000086993.1	0.101764	2.60363	0.575873	0.456922	1	chr7	97650009	97696828	Rsf1os2
ENSMUSG00000091881.1	-0.233838	-0.746539	0.575718	0.456981	1	chr3	88722089	88722670	Gm17146
ENSMUSG00000031840.12	-0.0528534	8.49618	0.575601	0.457027	1	chr8	70754678	70758677	Rab3a
ENSMUSG00000087563.1	-0.118926	4.08669	0.579307	0.457051	1	chr2	158610909	158611820	Gm14205
ENSMUSG00000088818.1	0.35573	-1.86536	0.575521	0.457057	1	chr18	16033745	16034046	Gm22389
ENSMUSG00000056018.14	0.176794	0.111119	0.575484	0.457071	1	chr8	129067133	129183732	Ccdc7b
ENSMUSG00000018486.2	0.130281	1.33943	0.575439	0.457089	1	chr11	103727363	103749821	Wnt9b
ENSMUSG00000036896.5	0.0725995	3.70523	0.575366	0.457117	1	chr4	136889803	136893065	C1qc
ENSMUSG00000035559.9	-0.105541	3.29295	0.575299	0.457143	1	chr8	70758648	70760946	Mpv17l2
ENSMUSG00000020167.14	-0.0663827	4.52482	0.575113	0.457215	1	chr10	80409513	80433647	Tcf3
ENSMUSG00000036168.15	0.0830418	2.9708	0.57495	0.457277	1	chr10	93540631	93584327	Ccdc38
ENSMUSG00000029763.17	-0.040951	6.17235	0.574939	0.457282	1	chr6	33249084	33973979	Exoc4
ENSMUSG00000038365.8	0.0470843	5.66469	0.57484	0.45732	1	chr8	13907802	13940522	Fbxo25
ENSMUSG00000108333.1	-0.306215	-1.6445	0.574788	0.45734	1	chr7	35056026	35056379	Gm45095
ENSMUSG00000026634.16	-0.0408954	5.8079	0.574682	0.457381	1	chr1	190925111	190946962	Angel2
ENSMUSG00000022412.14	0.0498718	4.86956	0.574419	0.457482	1	chr15	80234017	80253371	Mief1
ENSMUSG00000004032.10	0.0616765	6.35654	0.574064	0.457619	1	chr3	107895820	107898686	Gstm5
ENSMUSG00000020723.3	-0.0520306	5.39219	0.574051	0.457624	1	chr11	107732356	107794557	Cacng4
ENSMUSG00000035934.16	0.0651194	5.73478	0.573987	0.457649	1	chr9	36890981	37147407	Pknox2
ENSMUSG00000026110.15	0.0425307	5.52939	0.573974	0.457654	1	chr1	37439339	37541016	Mgat4a
ENSMUSG00000043102.2	-0.40209	-2.03712	0.573962	0.457659	1	chr2	31806165	31810580	Qrfp
ENSMUSG00000095147.1	-0.361581	-1.83006	0.573836	0.457707	1	chr12	109587942	109588031	Mir3070a
ENSMUSG00000035863.14	-0.0500134	7.32804	0.573785	0.457727	1	chr10	79793571	79820896	Palm
ENSMUSG00000034755.18	0.117695	4.63523	0.579002	0.457737	1	chrX	120290258	120910619	Pcdh11x
ENSMUSG00000035711.5	0.219897	3.21585	0.583261	0.45778	1	chr13	55523230	55529296	Dok3
ENSMUSG00000022223.9	-0.0672867	5.86342	0.573763	0.457793	1	chr14	55897282	55900293	Sdr39u1
ENSMUSG00000090489.3	0.342481	-1.92343	0.573455	0.457854	1	chr1	93421699	93422488	Gm17415
ENSMUSG00000041959.14	-0.0789818	3.95077	0.573418	0.457869	1	chr3	93555079	93564643	S100a10
ENSMUSG00000110831.1	0.172685	0.41654	0.573371	0.457887	1	chr10	29534716	29614471	Gm48159
ENSMUSG00000099292.1	0.387124	-1.76799	0.573126	0.457982	1	chr10	128511967	128512030	Mir6916
ENSMUSG00000020335.13	0.104503	1.9593	0.572992	0.458034	1	chr11	50921822	50931633	Zfp354b
ENSMUSG00000023341.15	-0.15571	0.702379	0.572899	0.45807	1	chr16	97535307	97560900	Mx2
ENSMUSG00000030562.17	0.271683	-0.861556	0.572811	0.458104	1	chr7	87246095	87398710	Nox4
ENSMUSG00000062044.16	-0.0603913	7.28933	0.572649	0.458166	1	chr7	45783737	45804144	Lmtk3
ENSMUSG00000034928.16	0.0458577	6.88227	0.572644	0.458168	1	chr13	54679398	54693907	Rnf44
ENSMUSG00000025040.13	-0.0570173	5.3571	0.572563	0.4582	1	chrX	17556563	17572325	Fundc1
ENSMUSG00000032311.17	-0.0744513	3.37217	0.572202	0.458339	1	chr9	55220221	55326844	Nrg4
ENSMUSG00000040124.5	-0.0690999	3.49073	0.572092	0.458382	1	chr1	163384907	163403669	Gorab
ENSMUSG00000026785.14	-0.175517	0.66871	0.572007	0.458415	1	chr2	30077683	30091022	Pkn3
ENSMUSG00000101586.1	-0.197339	2.96336	0.578986	0.458503	1	chr1	59151046	59169320	Gm29017
ENSMUSG00000110057.1	-0.341768	-1.68591	0.571758	0.458511	1	chr8	78486033	78486410	Gm2225
ENSMUSG00000032507.15	-0.0596117	5.8779	0.571756	0.458512	1	chr9	113963636	114046191	Fbxl2
ENSMUSG00000085278.1	-0.0605186	5.24392	0.571422	0.458641	1	chr4	117883620	117885995	Gm12841
ENSMUSG00000114590.1	-0.374142	-1.80423	0.571258	0.458705	1	chr13	101232126	101247551	5930438M14Rik
ENSMUSG00000004462.7	-0.0560439	3.79925	0.571198	0.458728	1	chr16	22813213	22857669	Tbccd1
ENSMUSG00000020140.15	0.24575	3.59738	0.58288	0.458764	1	chr10	115450310	115587780	Lgr5
ENSMUSG00000024507.6	0.0392391	5.74637	0.571061	0.458781	1	chr18	50128200	50196269	Hsd17b4
ENSMUSG00000043998.10	-0.0536783	4.56517	0.570786	0.458888	1	chr12	69184156	69186770	Mgat2
ENSMUSG00000020230.15	0.0447932	5.75284	0.570703	0.45892	1	chr10	76207221	76237865	Prmt2
ENSMUSG00000067297.5	-0.17286	-0.385007	0.570526	0.458989	1	chr19	34617048	34640743	Ifit1bl2
ENSMUSG00000085998.8	-0.0999579	2.85703	0.570179	0.459124	1	chrX	53695854	53716773	AW822252
ENSMUSG00000052926.16	-0.0510059	5.04787	0.570111	0.45915	1	chr8	84956609	84969767	Rnaseh2a
ENSMUSG00000042817.15	-0.118964	4.01202	0.573406	0.45925	1	chr5	147330740	147400489	Flt3
ENSMUSG00000036391.16	0.0705855	4.90977	0.569822	0.459263	1	chr11	51692263	51763634	Sec24a
ENSMUSG00000028247.2	-0.0689725	3.89228	0.569631	0.459337	1	chr4	21879672	21912162	Coq3
ENSMUSG00000042254.14	-0.332099	-1.64131	0.569426	0.459416	1	chr9	65265179	65280605	Cilp
ENSMUSG00000063652.10	-0.147224	1.06343	0.569323	0.459456	1	chr11	53949964	53980332	Slc22a21
ENSMUSG00000016262.14	-0.0589634	4.09707	0.569292	0.459468	1	chr1	192844487	192855756	Sertad4
ENSMUSG00000078154.3	-0.196279	-0.380558	0.569136	0.459529	1	chr11	48825345	48826655	Gm12184
ENSMUSG00000068663.14	0.0518227	6.99171	0.569032	0.45957	1	chr16	10545338	10744878	Clec16a
ENSMUSG00000036834.16	0.079637	4.41065	0.569025	0.459572	1	chr3	63696233	63899472	Plch1
ENSMUSG00000000126.11	-0.156227	3.40239	0.574432	0.459582	1	chr11	59306927	59333552	Wnt9a
ENSMUSG00000109277.1	-0.344884	-1.52973	0.568933	0.459608	1	chr8	3672429	3672954	Gm39121
ENSMUSG00000035401.9	0.0446285	6.20648	0.568859	0.459637	1	chr7	98587136	98656783	Emsy
ENSMUSG00000067851.11	0.0479581	7.11522	0.568746	0.45968	1	chr1	10137570	10232670	Arfgef1
ENSMUSG00000114251.1	0.342868	-1.22754	0.568539	0.459761	1	chr13	35990860	35991520	Tmed10-ps
ENSMUSG00000012114.17	-0.0432345	5.77718	0.568535	0.459763	1	chr16	17651207	17732891	Med15
ENSMUSG00000027498.14	0.0545651	4.34063	0.568474	0.459786	1	chr2	172370680	172382448	Cstf1
ENSMUSG00000082487.1	0.42578	-1.75517	0.568382	0.459822	1	chr11	102492438	102492609	Gm11628
ENSMUSG00000099258.1	0.129377	0.855754	0.56838	0.459823	1	chr7	24987603	24987667	Mir7047
ENSMUSG00000074746.3	0.0454628	6.25474	0.568353	0.459833	1	chr19	59297177	59345780	Pdzd8
ENSMUSG00000021484.8	0.0632659	6.34559	0.568325	0.459845	1	chr13	55343832	55362783	Lman2
ENSMUSG00000070390.12	0.412898	-1.74775	0.568154	0.459911	1	chr11	71153101	71230733	Nlrp1b
ENSMUSG00000038844.10	0.0624455	4.29228	0.567964	0.459985	1	chr2	142617473	142901531	Kif16b
ENSMUSG00000029601.13	0.123168	1.30673	0.567879	0.460018	1	chr5	120589015	120607118	Iqcd
ENSMUSG00000090083.11	-0.0415688	5.02171	0.567877	0.460019	1	chr17	29614789	29644991	Rnf8
ENSMUSG00000096221.3	0.065274	3.76243	0.567718	0.460081	1	chr4	155732544	155734727	1500002C15Rik
ENSMUSG00000060216.15	-0.0542646	5.32106	0.567644	0.46011	1	chr11	70432634	70440828	Arrb2
ENSMUSG00000024002.18	0.0471652	6.66432	0.567568	0.46014	1	chr17	32196273	32284722	Brd4
ENSMUSG00000027598.16	0.0501083	6.34824	0.567427	0.460194	1	chr2	155133508	155226855	Itch
ENSMUSG00000031727.8	0.158749	0.464424	0.567404	0.460203	1	chr8	109494026	109542640	Pmfbp1
ENSMUSG00000057455.12	-0.0541332	6.40545	0.56734	0.460228	1	chr18	30973488	31317290	Rit2
ENSMUSG00000048458.8	0.103695	6.16736	0.573351	0.460252	1	chr3	105704598	105720842	Inka2
ENSMUSG00000032965.11	-0.063282	5.06033	0.567128	0.460311	1	chr16	49699232	49765126	Ift57
ENSMUSG00000110652.1	0.238627	-0.794835	0.567122	0.460313	1	chr8	104630831	104636492	Gm33023
ENSMUSG00000102564.1	-0.18749	0.490892	0.567115	0.460316	1	chr3	61001638	61003786	Gm37035
ENSMUSG00000030235.17	0.0585502	5.92195	0.566943	0.460383	1	chr6	141524367	141570177	Slco1c1
ENSMUSG00000041654.15	-0.0728736	3.57712	0.566742	0.460461	1	chr11	113244852	113650079	Slc39a11
ENSMUSG00000073422.11	-0.0711077	4.44088	0.566741	0.460462	1	chr17	34026032	34028060	H2-Ke6
ENSMUSG00000015711.8	0.0598666	4.84294	0.566622	0.460508	1	chr3	95253673	95282076	Prune1
ENSMUSG00000036087.18	0.0478279	4.87946	0.566568	0.460529	1	chr5	72914303	72978829	Slain2
ENSMUSG00000047821.16	0.130964	1.60127	0.566565	0.46053	1	chr11	62820230	62850808	Trim16
ENSMUSG00000090264.1	-0.0965366	2.65461	0.566535	0.460542	1	chr18	36664059	36665917	Eif4ebp3
ENSMUSG00000057363.12	-0.0436768	5.41298	0.566479	0.460564	1	chr1	43746965	43827800	Uxs1
ENSMUSG00000030268.17	0.045903	7.02787	0.566174	0.460683	1	chr6	144993834	145076184	Bcat1
ENSMUSG00000027690.13	-0.332163	-1.60215	0.566136	0.460698	1	chr3	28697902	28731359	Slc2a2
ENSMUSG00000103685.1	0.156046	0.356568	0.566119	0.460705	1	chr1	191249423	191251266	Gm37074
ENSMUSG00000025283.15	-0.0517358	5.0954	0.566044	0.460734	1	chrX	155213131	155216449	Sat1
ENSMUSG00000029279.15	0.0662664	3.57816	0.565892	0.460793	1	chr5	107331158	107387058	Brdt
ENSMUSG00000085022.2	-0.467303	-2.02015	0.565435	0.460972	1	chr4	82065430	82102808	Gm5860
ENSMUSG00000001333.9	0.107578	1.86582	0.56522	0.461056	1	chr4	129287616	129308559	Sync
ENSMUSG00000022433.19	0.0431238	6.62678	0.565182	0.461071	1	chr15	79417855	79455566	Csnk1e
ENSMUSG00000040591.18	-0.0448817	6.5983	0.565174	0.461074	1	chr2	91275067	91444704	1110051M20Rik
ENSMUSG00000098380.1	-0.198539	-0.736147	0.56515	0.461083	1	chr12	112659276	112659351	Mir6939
ENSMUSG00000044534.8	0.164232	1.55078	0.565063	0.461117	1	chr9	121898354	121911074	Ackr2
ENSMUSG00000022218.16	0.360807	-1.49995	0.564838	0.461205	1	chr14	55700008	55713926	Tgm1
ENSMUSG00000025658.16	0.0948217	7.6154	0.569876	0.46122	1	chrX	157821435	158043294	Cnksr2
ENSMUSG00000023892.8	0.0840606	2.69136	0.564788	0.461225	1	chr17	21450373	21465587	Zfp51
ENSMUSG00000062372.13	-0.0736182	4.914	0.564722	0.461251	1	chr5	30367061	30461932	Otof
ENSMUSG00000028413.13	-0.0734437	2.67035	0.564591	0.461302	1	chr4	40804601	40854005	B4galt1
ENSMUSG00000085589.7	0.219059	-0.690057	0.564532	0.461325	1	chr6	86470276	86480830	A430078I02Rik
ENSMUSG00000043948.2	0.413174	-2.00956	0.56449	0.461341	1	chr7	105335508	105342270	Olfr691
ENSMUSG00000034551.12	0.0870962	4.12673	0.564498	0.461359	1	chrX	111569930	111697079	Hdx
ENSMUSG00000029104.15	0.0631596	7.66617	0.564433	0.461364	1	chr5	34761739	34912534	Htt
ENSMUSG00000106386.1	-0.298426	-1.42023	0.564375	0.461386	1	chr5	131972049	131975886	Gm42991
ENSMUSG00000027993.16	0.0473913	8.22171	0.564342	0.461399	1	chr3	84160438	84306877	Trim2
ENSMUSG00000111227.1	-0.247604	-1.47462	0.564338	0.461401	1	chr10	21034303	21048899	Gm20149
ENSMUSG00000047648.13	0.0768722	3.53403	0.564271	0.461427	1	chr10	11281329	11298052	Fbxo30
ENSMUSG00000092389.2	-0.120486	1.20498	0.56423	0.461443	1	chr17	35651827	35660367	Gm20483
ENSMUSG00000079426.13	-0.0483356	6.34027	0.56409	0.461498	1	chr6	113378114	113390448	Arpc4
ENSMUSG00000027797.15	0.0733672	9.60552	0.565554	0.461527	1	chr3	55242363	55539068	Dclk1
ENSMUSG00000025745.12	0.0404641	6.06963	0.563997	0.461534	1	chr5	30118303	30155162	Hadha
ENSMUSG00000056329.3	-0.376008	-1.64014	0.563973	0.461544	1	chr2	19451827	19454995	1810010K12Rik
ENSMUSG00000020890.11	-0.139351	2.54716	0.56448	0.461562	1	chr11	69218116	69237036	Gucy2e
ENSMUSG00000053536.7	0.0385784	6.22056	0.56375	0.461631	1	chr19	31082836	31087069	Cstf2t
ENSMUSG00000038068.15	0.0601721	4.74163	0.563621	0.461682	1	chr13	47122655	47247991	Rnf144b
ENSMUSG00000038695.13	-0.0610313	5.77046	0.56331	0.461804	1	chr7	44467979	44471662	Josd2
ENSMUSG00000116835.1	0.403931	-1.89352	0.563245	0.461829	1	chr16	34006842	34007457	Gm49594
ENSMUSG00000099767.1	0.209434	-0.00792538	0.562935	0.461951	1	chr1	85933246	85937332	Gm28884
ENSMUSG00000022556.11	-0.0687927	5.25323	0.562897	0.461966	1	chr15	76477421	76501913	Hsf1
ENSMUSG00000033910.13	-0.0851554	6.62491	0.566013	0.461997	1	chr3	82092426	82145789	Gucy1a1
ENSMUSG00000102805.5	0.0550888	4.09275	0.562801	0.462003	1	chr3	84496425	85887518	Gm37240
ENSMUSG00000091514.2	0.0664822	4.40949	0.562756	0.462021	1	chr8	25754479	25769704	Gm17484
ENSMUSG00000031592.10	0.0582559	7.05467	0.562728	0.462032	1	chr8	41239751	41332344	Pcm1
ENSMUSG00000032381.5	-0.0574201	3.94128	0.562709	0.462039	1	chr9	66126610	66138955	Ciao2a
ENSMUSG00000016984.7	-0.0637635	3.15984	0.562394	0.462163	1	chr11	17938755	17953875	Etaa1
ENSMUSG00000038453.17	-0.0405349	8.35522	0.562346	0.462182	1	chr11	97509339	97576186	Srcin1
ENSMUSG00000030232.18	0.0405217	6.04893	0.561854	0.462375	1	chr6	140622662	140678472	Aebp2
ENSMUSG00000099568.1	0.121614	1.86834	0.561752	0.462415	1	chr1	153743551	153749324	Gm28513
ENSMUSG00000108146.1	-0.302389	-1.52411	0.561706	0.462433	1	chr6	45203809	45207490	Gm43889
ENSMUSG00000108616.1	0.110991	4.8728	0.566693	0.462436	1	chr7	79536042	79560033	Gm35040
ENSMUSG00000041235.12	-0.348956	5.83041	0.575492	0.462467	1	chr4	8690405	8867659	Chd7
ENSMUSG00000096950.2	0.290081	-1.67478	0.561532	0.462501	1	chr1	155063446	155083266	Gm9530
ENSMUSG00000057421.12	0.0442771	6.10123	0.561448	0.462534	1	chrX	95935334	95956962	Las1l
ENSMUSG00000030970.16	-0.0900273	4.75493	0.562912	0.462593	1	chr7	132987562	133124354	Ctbp2
ENSMUSG00000024561.11	0.0401173	5.77733	0.560875	0.46276	1	chr18	74267604	74282732	Mbd1
ENSMUSG00000037904.14	-0.0903324	2.99225	0.560733	0.462815	1	chr12	110975352	110979040	Ankrd9
ENSMUSG00000066477.13	0.428396	-1.14121	0.561918	0.462887	1	chr9	74847982	74860134	Gm16551
ENSMUSG00000031557.16	0.122069	4.4731	0.565668	0.462962	1	chr8	25039143	25102376	Plekha2
ENSMUSG00000027805.16	0.0468974	8.44974	0.560322	0.462977	1	chr3	57841894	57848079	Pfn2
ENSMUSG00000097876.1	0.0632033	3.04597	0.560113	0.463059	1	chr16	57167400	57174413	Gm16892
ENSMUSG00000022748.8	0.0847099	2.80513	0.559849	0.463164	1	chr16	57301999	57606864	Cmss1
ENSMUSG00000035107.13	0.0491899	5.44698	0.559844	0.463166	1	chr16	58408442	58469727	Dcbld2
ENSMUSG00000084664.1	-0.338632	-1.94345	0.559813	0.463178	1	chr12	61867055	61867368	Gm23213
ENSMUSG00000070570.5	-0.0583819	9.33051	0.5598	0.463183	1	chr7	45163948	45176142	Slc17a7
ENSMUSG00000100680.1	-0.327329	-1.35987	0.559691	0.463226	1	chr6	91440986	91441755	1810044D09Rik
ENSMUSG00000053475.5	-0.0945114	3.23908	0.559669	0.463234	1	chr2	52038008	52056686	Tnfaip6
ENSMUSG00000073599.10	-0.152972	0.701617	0.559452	0.46332	1	chr18	35713085	35722356	Ecscr
ENSMUSG00000019301.5	-0.235666	-1.12786	0.558703	0.463615	1	chr11	101078410	101080527	Hsd17b1
ENSMUSG00000048012.19	-0.129406	0.817238	0.558599	0.463656	1	chr7	44731479	44751050	Zfp473
ENSMUSG00000026672.11	-0.0777871	4.46547	0.558571	0.463668	1	chr2	5020641	5064051	Optn
ENSMUSG00000064419.1	-0.40306	-1.97752	0.558566	0.46367	1	chr5	38546457	38546593	Gm22249
ENSMUSG00000020258.16	-0.116048	2.55993	0.558535	0.463682	1	chr9	106152856	106158138	Glyctk
ENSMUSG00000086283.7	0.300722	-1.19264	0.558148	0.463834	1	chr11	102619795	102624416	2810433D01Rik
ENSMUSG00000071656.7	-0.195541	0.854526	0.558134	0.46384	1	chr19	8850767	8853909	Lrrn4cl
ENSMUSG00000047735.14	0.0834259	2.63869	0.558046	0.463875	1	chr6	3372256	3399572	Samd9l
ENSMUSG00000058656.13	0.0819261	6.06136	0.560595	0.463887	1	chr15	53453809	53902537	Samd12
ENSMUSG00000100747.4	-0.196776	0.144759	0.557666	0.464025	1	chr2	30236794	30238223	1700084E18Rik
ENSMUSG00000036790.5	0.0572464	5.10359	0.557598	0.464052	1	chrX	66649317	66661393	Slitrk2
ENSMUSG00000085483.1	-0.144144	0.534874	0.557295	0.464172	1	chr2	154630001	154632636	Gm14198
ENSMUSG00000015243.4	0.0783693	5.97476	0.559006	0.46425	1	chr4	53030786	53159895	Abca1
ENSMUSG00000021597.16	-0.0608924	4.44715	0.556947	0.464309	1	chr13	77043087	77135473	Slf1
ENSMUSG00000079197.10	0.0612607	3.98975	0.556937	0.464313	1	chr14	55587440	55591113	Psme2
ENSMUSG00000098825.1	0.2349	-0.750182	0.556922	0.464319	1	chrX	103606322	103606449	Gm27285
ENSMUSG00000022358.7	0.0808268	4.84102	0.55732	0.464377	1	chr15	58175878	58214932	Fbxo32
ENSMUSG00000020340.16	0.042688	9.82014	0.556625	0.464436	1	chr11	46193849	46312859	Cyfip2
ENSMUSG00000116972.1	0.262904	-1.28454	0.556514	0.46448	1	chr16	85644251	85645023	Gm6278
ENSMUSG00000039770.6	-0.0468374	6.44589	0.556479	0.464494	1	chr17	72836452	72851195	Ypel5
ENSMUSG00000049606.16	0.0452183	6.12446	0.556306	0.464563	1	chr5	106616738	106697287	Zfp644
ENSMUSG00000097504.1	0.081686	2.48077	0.555945	0.464706	1	chr9	119440277	119444830	4930516B21Rik
ENSMUSG00000097806.3	0.184125	0.578641	0.555764	0.464777	1	chr13	15440301	15463736	Gm6556
ENSMUSG00000011960.12	0.048473	5.60812	0.555757	0.46478	1	chr15	98538688	98570923	Ccnt1
ENSMUSG00000036687.13	-0.234234	-0.502412	0.55566	0.464818	1	chr5	139802484	139819917	Tmem184a
ENSMUSG00000086118.1	-0.0755491	2.97666	0.55553	0.46487	1	chr2	156609205	156613422	Gm14169
ENSMUSG00000038763.12	-0.196206	0.490814	0.555303	0.46496	1	chr7	81057599	81105612	Alpk3
ENSMUSG00000068877.12	0.313828	-0.602982	0.555277	0.46497	1	chr3	94693555	94704413	Selenbp2
ENSMUSG00000026035.15	0.0662365	3.72648	0.555194	0.465003	1	chr1	58430993	58445486	Ppil3
ENSMUSG00000039062.15	-0.104558	2.42081	0.555028	0.465069	1	chr7	79821802	79861059	Anpep
ENSMUSG00000090861.1	-0.140648	0.899404	0.554923	0.465111	1	chr14	26628406	26638183	Arf4os
ENSMUSG00000086206.1	0.306608	-1.76676	0.554912	0.465115	1	chr2	91195905	91202778	Gm13783
ENSMUSG00000032633.12	0.0545763	5.69613	0.554858	0.465136	1	chr11	59791407	59810016	Flcn
ENSMUSG00000018340.13	-0.0527078	6.65054	0.554801	0.465159	1	chr11	54979107	55033445	Anxa6
ENSMUSG00000114446.1	-0.316457	-1.0835	0.554763	0.465174	1	chr14	70018230	70057367	Gm33524
ENSMUSG00000028188.13	0.0898491	2.49542	0.554644	0.465221	1	chr3	146457195	146499753	Spata1
ENSMUSG00000118157.1	-0.273549	-1.41023	0.554592	0.465242	1	chr17	31432991	31435018	Gm9902
ENSMUSG00000038463.8	0.0797852	2.79085	0.554476	0.465288	1	chr1	170644531	170682789	Olfml2b
ENSMUSG00000065295.1	0.234986	-0.925237	0.554331	0.465346	1	chr2	26912529	26912600	Gm24134
ENSMUSG00000027792.11	0.134483	2.506	0.554552	0.465363	1	chr3	73635807	73708415	Bche
ENSMUSG00000032977.9	0.0602254	4.9094	0.554195	0.4654	1	chr10	77486660	77515785	Fam207a
ENSMUSG00000106447.1	0.0679702	3.84984	0.55405	0.465457	1	chr3	96635473	96653101	Gm42957
ENSMUSG00000030981.9	0.349376	-1.88321	0.553932	0.465504	1	chr7	133674269	133680061	Mmp21
ENSMUSG00000068290.11	-0.0495932	5.40306	0.553876	0.465526	1	chr2	130653959	130664659	Ddrgk1
ENSMUSG00000001520.12	0.0825949	4.7811	0.554543	0.465553	1	chr6	128399295	128416427	Nrip2
ENSMUSG00000073102.7	-0.0702992	3.74836	0.553699	0.465597	1	chr5	30281387	30366695	Drc1
ENSMUSG00000085568.7	0.306256	-1.25408	0.553613	0.465631	1	chrX	102252521	102365498	Gm14858
ENSMUSG00000045731.6	0.0896169	2.89132	0.553579	0.465644	1	chr14	65400672	65425472	Pnoc
ENSMUSG00000029465.14	-0.0530914	6.08448	0.553531	0.465664	1	chr5	122391877	122414184	Arpc3
ENSMUSG00000041062.7	0.320324	-1.2946	0.553365	0.465729	1	chr17	25736041	25748330	Mslnl
ENSMUSG00000028051.10	-0.0697056	3.95032	0.553363	0.46573	1	chr3	89146073	89160196	Hcn3
ENSMUSG00000039179.13	-0.0906156	3.17594	0.553269	0.465768	1	chr16	10357947	10395490	Tekt5
ENSMUSG00000081809.2	0.217222	-0.146385	0.553167	0.465808	1	chr16	3927605	3928171	Gm15539
ENSMUSG00000108378.1	-0.0876565	2.6419	0.553102	0.465834	1	chr7	27252175	27262252	Gm44641
ENSMUSG00000030549.6	0.23111	0.168689	0.553015	0.465869	1	chr7	79593362	79617657	Rhcg
ENSMUSG00000106978.1	-0.155111	0.790656	0.552969	0.465887	1	chr5	65760990	65764379	N4bp2os
ENSMUSG00000027804.13	0.0389615	6.22357	0.552648	0.466015	1	chr3	79591341	79603650	Ppid
ENSMUSG00000046388.4	0.312275	-1.04229	0.552638	0.466019	1	chr19	16780546	16781103	Gm9806
ENSMUSG00000044338.9	0.156307	0.944784	0.552535	0.46606	1	chr2	85136224	85139923	Aplnr
ENSMUSG00000047694.12	0.0392981	5.7271	0.552525	0.466064	1	chrX	98936315	98949017	Yipf6
ENSMUSG00000099047.1	0.174126	0.511287	0.552426	0.466103	1	chr5	115580948	115581009	Mir7029
ENSMUSG00000030145.14	-0.0560671	3.89651	0.552239	0.466177	1	chr6	118427318	118455528	Zfp248
ENSMUSG00000048540.8	-0.302074	2.15614	0.561952	0.466179	1	chr3	102010075	102015492	Nhlh2
ENSMUSG00000024176.10	-0.0617938	5.37201	0.552138	0.466218	1	chr17	25565891	25570686	Sox8
ENSMUSG00000036768.6	0.133438	1.35854	0.552073	0.466244	1	chr9	122951045	123018733	Kif15
ENSMUSG00000030491.16	0.407467	-1.53691	0.551824	0.466343	1	chr7	35469097	35537745	Tdrd12
ENSMUSG00000020580.10	0.0905077	7.86962	0.555849	0.466501	1	chr12	16894894	16987823	Rock2
ENSMUSG00000087190.2	0.0691084	3.876	0.551383	0.466519	1	chr16	91931236	91962915	D430001F17Rik
ENSMUSG00000109216.1	0.203753	-0.310289	0.551316	0.466545	1	chr7	90457251	90458884	Gm44907
ENSMUSG00000021686.6	-0.048834	5.50817	0.551309	0.466548	1	chr13	94358959	94566317	Ap3b1
ENSMUSG00000029992.14	0.0465616	6.3868	0.551299	0.466552	1	chr6	87042845	87092197	Gfpt1
ENSMUSG00000113978.1	0.301506	-1.30513	0.551248	0.466572	1	chr13	8295314	8299143	Gm48260
ENSMUSG00000019944.14	-0.103741	2.5314	0.551196	0.466593	1	chr10	69151433	69291791	Rhobtb1
ENSMUSG00000039838.11	0.0447054	5.60491	0.551155	0.466609	1	chr4	150628571	150652174	Slc45a1
ENSMUSG00000102059.1	-0.163738	0.143248	0.551041	0.466655	1	chr1	58652640	58655831	Gm20257
ENSMUSG00000044349.15	-0.0620801	11.0191	0.550961	0.466706	1	chr2	158375637	158386145	Snhg11
ENSMUSG00000024486.6	0.0716637	3.71602	0.550841	0.466735	1	chr18	36504926	36515805	Hbegf
ENSMUSG00000020798.14	0.30331	-1.15812	0.550724	0.466781	1	chr11	72494918	72550506	Spns3
ENSMUSG00000031826.20	-0.0450428	5.70325	0.550713	0.466786	1	chr8	119910359	119957560	Usp10
ENSMUSG00000088226.1	-0.257521	-1.14571	0.550657	0.466808	1	chr2	164761658	164761974	Gm22596
ENSMUSG00000111883.1	-0.277635	-1.88894	0.550095	0.467032	1	chr10	114875006	114885131	Gm31182
ENSMUSG00000104494.1	0.172252	1.4657	0.550143	0.467064	1	chr9	120182563	120183197	Gm37111
ENSMUSG00000049960.4	-0.075483	3.82537	0.549957	0.467088	1	chr14	20389303	20393634	Mrps16
ENSMUSG00000042747.12	-0.0716452	4.12399	0.549797	0.467151	1	chr3	89245965	89249906	Krtcap2
ENSMUSG00000085980.2	-0.275769	-1.11981	0.549775	0.46716	1	chr4	45639743	45646111	Gm12408
ENSMUSG00000011752.7	-0.040748	6.78143	0.549603	0.467229	1	chr19	41911922	41918660	Pgam1
ENSMUSG00000022812.14	0.0513767	7.85659	0.549403	0.467309	1	chr16	38089000	38246084	Gsk3b
ENSMUSG00000027206.13	0.0401871	6.73747	0.549362	0.467325	1	chr2	125830303	125859139	Cops2
ENSMUSG00000021033.11	-0.0601816	5.33813	0.549358	0.467327	1	chr12	87147164	87164723	Gstz1
ENSMUSG00000021569.10	0.286774	-0.655017	0.54935	0.46733	1	chr13	73911346	73937784	Trip13
ENSMUSG00000028483.13	-0.0407104	6.36466	0.549325	0.46734	1	chr4	83417723	83467676	Snapc3
ENSMUSG00000040502.5	-0.0755202	3.87226	0.549283	0.467357	1	chr10	127055010	127060184	2024-03-09
ENSMUSG00000027419.9	0.0721588	8.35366	0.550606	0.467368	1	chr2	143546155	143816285	Pcsk2
ENSMUSG00000049751.6	0.0689796	4.78254	0.54925	0.46737	1	chr12	69182730	69184083	Rpl36al
ENSMUSG00000041556.8	0.0618866	5.8436	0.549041	0.467454	1	chr4	148160620	148166424	Fbxo2
ENSMUSG00000025262.8	0.07506	5.72911	0.550396	0.467466	1	chrX	151344174	151471842	Fam120c
ENSMUSG00000064437.1	0.485889	-2.1996	0.54897	0.467482	1	chr11	62603078	62603150	Snord49b
ENSMUSG00000074165.10	-0.0485459	5.33995	0.548943	0.467493	1	chr7	41633202	41651530	Zfp788
ENSMUSG00000091418.2	-0.329505	-1.56734	0.548727	0.467579	1	chr14	4415447	4443839	Gm3164
ENSMUSG00000114622.1	-0.395097	-2.0394	0.548726	0.46758	1	chr13	78121069	78122718	Gm18990
ENSMUSG00000021557.15	0.0426111	7.84921	0.548687	0.467595	1	chr13	59445741	59585227	Agtpbp1
ENSMUSG00000023048.13	-0.082979	4.94276	0.549794	0.467616	1	chr15	102459027	102462806	Prr13
ENSMUSG00000105468.1	0.188665	-0.198874	0.548615	0.467624	1	chr10	60126775	60126833	Mir6906
ENSMUSG00000105624.1	-0.469038	-1.76264	0.548797	0.467626	1	chr5	132490342	132492739	Gm43187
ENSMUSG00000046610.15	-0.213389	1.45317	0.551041	0.467655	1	chr18	65698267	65751601	Oacyl
ENSMUSG00000097403.2	0.206666	-0.455376	0.548518	0.467663	1	chr1	136411915	136415519	9230116N13Rik
ENSMUSG00000041658.12	0.0408532	6.1474	0.548513	0.467665	1	chrX	153139980	153171943	Rragb
ENSMUSG00000021884.18	-0.101328	2.56036	0.548443	0.467693	1	chr14	31598729	31641286	Hacl1
ENSMUSG00000062257.13	0.0716768	7.46827	0.549485	0.46774	1	chr9	27790774	28925410	Opcml
ENSMUSG00000091366.1	-0.231654	-0.998749	0.548052	0.46785	1	chr9	107292434	107297192	Gm17040
ENSMUSG00000054046.7	-0.359541	-2.01667	0.54778	0.467959	1	chr7	43712566	43727534	Klk13
ENSMUSG00000083836.1	0.324665	-1.15366	0.547675	0.468001	1	chr4	119334388	119335445	Ldha-ps2
ENSMUSG00000110630.1	0.089466	3.57994	0.547664	0.468005	1	chr8	104442270	104443786	K230015D01Rik
ENSMUSG00000025511.14	-0.14809	3.93959	0.554194	0.468027	1	chr7	141475239	141493427	Tspan4
ENSMUSG00000109536.1	0.0645509	6.05846	0.547529	0.468073	1	chr7	59223846	59254788	9330162G02Rik
ENSMUSG00000040552.8	-0.154213	0.50038	0.547394	0.468113	1	chr6	122847137	122856161	C3ar1
ENSMUSG00000025216.9	-0.751258	-0.0835259	0.559231	0.468199	1	chr19	45232683	45235812	Lbx1
ENSMUSG00000092246.2	-0.239475	-1.26116	0.547026	0.468261	1	chr17	34132977	34133614	Gm20493
ENSMUSG00000079465.8	-0.125219	0.646927	0.546884	0.468318	1	chr1	82586920	82722059	Col4a3
ENSMUSG00000081394.1	0.332017	-2.04685	0.546389	0.468517	1	chr4	132148412	132148884	Gm13215
ENSMUSG00000000838.17	0.0451924	6.37938	0.546371	0.468523	1	chrX	68678540	68717963	Fmr1
ENSMUSG00000084873.3	0.27091	-1.07411	0.546218	0.468585	1	chr15	18697683	18818774	C030047K22Rik
ENSMUSG00000114934.1	0.0665995	5.74557	0.546212	0.468676	1	chr13	119698359	119704549	Gm48342
ENSMUSG00000021901.10	-0.0360968	6.90064	0.545884	0.468719	1	chr14	31251449	31259944	Bap1
ENSMUSG00000050043.16	-0.042076	7.35231	0.545867	0.468726	1	chr2	84671315	84679140	Tmx2
ENSMUSG00000057880.12	0.0406104	8.49818	0.545814	0.468747	1	chr16	8513428	8621568	Abat
ENSMUSG00000091275.1	-0.13092	0.577763	0.545532	0.468861	1	chr14	5939224	5961745	Gm3248
ENSMUSG00000036893.17	0.0453114	5.41123	0.545441	0.468897	1	chr2	24789927	24919614	Ehmt1
ENSMUSG00000027466.15	-0.0417501	6.26644	0.545387	0.468919	1	chr2	152316333	152332653	Rbck1
ENSMUSG00000098284.8	0.0752241	3.3335	0.545381	0.468922	1	chr18	45683486	46045260	A330093E20Rik
ENSMUSG00000031728.10	-0.0489628	4.83003	0.545376	0.468924	1	chr8	109705545	109724932	Zfp821
ENSMUSG00000004591.16	0.050338	5.28641	0.545149	0.469015	1	chr3	142790901	142882004	Pkn2
ENSMUSG00000071671.5	-0.237128	-1.11306	0.545057	0.469052	1	chr16	10801380	10801713	Gm10343
ENSMUSG00000027643.9	0.414129	-1.6621	0.545034	0.469061	1	chr2	157329496	157347506	Ghrh
ENSMUSG00000085471.1	0.245122	-0.888728	0.544958	0.469092	1	chr2	90479235	90488425	4933423P22Rik
ENSMUSG00000006403.13	0.0940077	4.54409	0.546541	0.469177	1	chr1	171250420	171260637	Adamts4
ENSMUSG00000037440.8	-0.282916	-0.440632	0.544739	0.46918	1	chr10	23894687	23905343	Vnn1
ENSMUSG00000037161.14	-0.379401	-1.76871	0.544653	0.469214	1	chr3	51388411	51396738	Mgarp
ENSMUSG00000086631.2	0.419021	-1.65568	0.544591	0.469239	1	chr7	34544471	34581691	Gm12784
ENSMUSG00000034243.17	0.0537799	7.29384	0.544291	0.46936	1	chr16	36875139	36933085	Golgb1
ENSMUSG00000022385.11	-0.241105	-0.572109	0.544148	0.469418	1	chr15	85859744	85876573	Gtse1
ENSMUSG00000074232.3	-0.23882	-1.36386	0.544123	0.469428	1	chr9	66797038	66799074	Gm10647
ENSMUSG00000022070.7	-0.0683096	2.55713	0.544071	0.469449	1	chr14	99046221	99074540	Bora
ENSMUSG00000020150.13	0.121124	3.21659	0.544894	0.469593	1	chr10	80258150	80261012	Gamt
ENSMUSG00000031660.13	-0.041731	5.60998	0.543384	0.469725	1	chr8	88331038	88362194	Brd7
ENSMUSG00000096977.2	-0.259353	-0.319254	0.543357	0.469736	1	chr10	18235052	18246019	Gm10827
ENSMUSG00000085434.1	-0.183275	-0.348707	0.543197	0.469801	1	chr11	117871249	117887416	Gm11725
ENSMUSG00000030796.17	0.110347	1.7884	0.543118	0.469833	1	chr7	45215752	45233644	Tead2
ENSMUSG00000117976.1	0.386083	-2.1264	0.542554	0.470061	1	chr18	83012662	83021155	Gm50437
ENSMUSG00000015757.10	-0.0446429	5.2987	0.54252	0.470074	1	chr10	7792890	7823135	Ppil4
ENSMUSG00000039903.17	-0.157508	0.394471	0.5425	0.470082	1	chr16	90826718	90905109	Eva1c
ENSMUSG00000039623.13	-0.0546822	4.50909	0.542461	0.470098	1	chr5	142463943	142478710	Ap5z1
ENSMUSG00000074364.6	0.0976248	3.14472	0.542391	0.470126	1	chr7	15946957	15967567	Ehd2
ENSMUSG00000092444.1	-0.36188	-1.86084	0.542296	0.470165	1	chr17	35278175	35279414	Gm18733
ENSMUSG00000061802.6	-0.226948	-0.212397	0.54223	0.470191	1	chr18	7088208	7297936	Armc4
ENSMUSG00000046101.16	0.214224	-0.976711	0.542144	0.470226	1	chr1	9908637	9942085	Mcmdc2
ENSMUSG00000105592.1	0.251912	-0.745256	0.541853	0.470343	1	chr9	111411433	111412913	Gm42527
ENSMUSG00000022440.9	0.101286	1.0934	0.541776	0.470375	1	chr15	78523345	78531416	C1qtnf6
ENSMUSG00000041592.16	0.102738	5.01597	0.545935	0.470414	1	chr11	113776373	114067046	Sdk2
ENSMUSG00000022032.14	0.218927	-0.324973	0.541672	0.470417	1	chr14	65666402	65764826	Scara5
ENSMUSG00000003134.10	-0.0452564	5.21704	0.541657	0.470423	1	chr1	39371491	39478755	Tbc1d8
ENSMUSG00000011254.16	-0.0816543	3.20686	0.541566	0.470459	1	chr11	45946842	45955494	Thg1l
ENSMUSG00000013275.9	0.0409287	6.10417	0.541354	0.470545	1	chr1	131827492	131848865	Slc41a1
ENSMUSG00000091423.2	-0.124297	1.96197	0.541321	0.470558	1	chr13	117218700	117221075	Gm17509
ENSMUSG00000104342.1	-0.269943	-0.995208	0.541122	0.470639	1	chr5	45702732	45704760	Gm36401
ENSMUSG00000043831.12	0.0395901	5.30917	0.540998	0.470689	1	chr7	67222543	67307330	Lysmd4
ENSMUSG00000039725.6	-0.0697609	3.39474	0.540924	0.470719	1	chr2	165490109	165493324	Trp53rka
ENSMUSG00000026034.17	0.0512788	7.16802	0.54086	0.470745	1	chr1	58410188	58424066	Clk1
ENSMUSG00000086421.1	0.292075	-1.24278	0.540855	0.470747	1	chr2	118829873	118834122	Gm14091
ENSMUSG00000070583.1	-0.0970623	2.43309	0.540732	0.470797	1	chr4	147868978	147870358	Fv1
ENSMUSG00000113894.1	-0.235735	-0.481805	0.540675	0.47082	1	chr13	3562384	3563618	Gm48838
ENSMUSG00000111656.1	-0.162339	0.802145	0.540519	0.470883	1	chr9	44598854	44599720	Gm47232
ENSMUSG00000037935.16	-0.042609	5.51935	0.540505	0.470889	1	chr11	99209046	99231017	Smarce1
ENSMUSG00000114833.1	0.237847	-1.10019	0.540464	0.470906	1	chr14	69019433	69029652	Gm41192
ENSMUSG00000074507.6	0.286831	-1.6138	0.540202	0.471011	1	chr2	180818342	180824630	Gm14340
ENSMUSG00000040774.15	-0.0496921	5.22701	0.540186	0.471018	1	chr3	106502259	106547802	Cept1
ENSMUSG00000036299.5	-0.048062	6.09457	0.540084	0.471059	1	chr18	75005867	75010152	BC031181
ENSMUSG00000029559.15	-0.0540097	6.36858	0.540067	0.471066	1	chr5	114942157	114949783	2210016L21Rik
ENSMUSG00000040760.11	0.0490014	6.81	0.540003	0.471092	1	chr14	26918987	26971232	Appl1
ENSMUSG00000026385.16	0.0810504	6.44601	0.542539	0.471116	1	chr1	120113279	120121078	Dbi
ENSMUSG00000040010.10	-0.050099	5.61712	0.539832	0.471161	1	chr8	121881149	121907694	Slc7a5
ENSMUSG00000095845.3	-0.274597	-0.235014	0.539742	0.471215	1	chr8	85067567	85067982	Gm5741
ENSMUSG00000028150.14	-0.373113	2.28606	0.551177	0.471252	1	chr3	94372793	94398276	Rorc
ENSMUSG00000100490.1	-0.34125	-1.77089	0.539555	0.471273	1	chr7	39489437	39498801	Gm28455
ENSMUSG00000115022.1	-0.103509	2.40935	0.539163	0.471433	1	chr14	31552904	31640878	Gm49387
ENSMUSG00000091968.1	0.329146	-1.11826	0.5388	0.47158	1	chr17	32788393	32789591	Gm17115
ENSMUSG00000085287.8	0.171563	0.54715	0.538762	0.471595	1	chr17	87274885	87282814	4833418N02Rik
ENSMUSG00000041126.16	-0.0580345	4.32795	0.538726	0.47161	1	chr11	6427228	6444443	H2afv
ENSMUSG00000003355.7	-0.184756	0.0614632	0.538679	0.471629	1	chr15	98724365	98728198	Fkbp11
ENSMUSG00000042271.13	0.049295	5.11152	0.538513	0.471696	1	chrX	142226769	142239692	Nxt2
ENSMUSG00000097845.2	0.18707	0.361492	0.538111	0.47186	1	chr1	191025349	191029781	A230020J21Rik
ENSMUSG00000057133.14	0.0636304	6.97511	0.538127	0.471879	1	chr2	160946977	161109075	Chd6
ENSMUSG00000108840.1	-0.433664	-1.95583	0.538032	0.471892	1	chr7	4909037	4910556	Gm5320
ENSMUSG00000027569.15	-0.0529127	4.28876	0.538015	0.471899	1	chr2	180581303	180586304	Mrgbp
ENSMUSG00000042035.11	0.0738938	4.56298	0.537915	0.471939	1	chr3	101377082	101463059	Igsf3
ENSMUSG00000029154.13	0.166424	0.674021	0.537905	0.471943	1	chr5	73406074	73453435	Cwh43
ENSMUSG00000024357.10	-0.0713727	3.9007	0.537889	0.47195	1	chr18	35266395	35499780	Sil1
ENSMUSG00000109590.1	-0.27911	-0.901808	0.537867	0.471959	1	chr9	10904344	10907818	Gm32710
ENSMUSG00000004896.16	-0.0475143	5.66465	0.537821	0.471978	1	chr3	87922600	87930717	Rrnad1
ENSMUSG00000063696.7	0.0608691	5.13895	0.537581	0.472075	1	chr8	102864844	102865798	Gm8730
ENSMUSG00000087598.9	0.0685533	3.62992	0.53756	0.472084	1	chr7	24193946	24211443	Zfp111
ENSMUSG00000022946.10	0.0432573	6.69234	0.537448	0.472129	1	chr16	93711903	93810590	Dop1b
ENSMUSG00000021125.6	-0.0754983	3.40961	0.537386	0.472154	1	chr12	79130776	79156301	Arg2
ENSMUSG00000028736.13	-0.197087	0.899216	0.537374	0.472192	1	chr4	139737061	139833528	Pax7
ENSMUSG00000042292.17	0.0552567	5.62065	0.537192	0.472233	1	chr15	81012280	81190757	Mrtfa
ENSMUSG00000104729.1	-0.0941483	2.59163	0.537002	0.472311	1	chr12	113063338	113063438	Gm44471
ENSMUSG00000097407.1	-0.138592	1.58318	0.536924	0.472342	1	chr10	93589412	93605245	4933408J17Rik
ENSMUSG00000030680.6	-0.149872	5.63057	0.54695	0.472384	1	chr7	127015032	127017352	Pagr1a
ENSMUSG00000099689.6	-0.0654907	3.96993	0.536806	0.472391	1	chr7	29908222	29916813	Zfp383
ENSMUSG00000015652.9	0.270229	-0.580459	0.536711	0.472429	1	chr5	5736316	5749326	Steap1
ENSMUSG00000024647.14	0.0782239	4.85944	0.53711	0.472434	1	chr18	86711109	86718283	Cbln2
ENSMUSG00000018765.5	0.0411955	6.77597	0.536683	0.472441	1	chr11	69632989	69653297	Fxr2
ENSMUSG00000028399.18	0.0594411	8.22922	0.5366	0.472474	1	chr4	75941237	78211961	Ptprd
ENSMUSG00000037887.11	-0.0392743	6.93709	0.536525	0.472505	1	chr7	142079489	142095843	Dusp8
ENSMUSG00000056617.12	0.284584	-1.57467	0.536371	0.472568	1	chr9	46303360	46319986	4931429L15Rik
ENSMUSG00000027223.15	-0.0421633	8.20675	0.535993	0.472722	1	chr2	92383675	92401263	Mapk8ip1
ENSMUSG00000025134.2	-0.0550227	4.2754	0.535856	0.472777	1	chr11	120592120	120598365	Alyref
ENSMUSG00000031962.6	-0.539495	2.54449	0.548686	0.47279	1	chr8	122847965	122867397	Cdh15
ENSMUSG00000037674.15	0.0499176	5.9063	0.535727	0.47283	1	chr9	72532239	72622937	Rfx7
ENSMUSG00000096056.1	0.0538888	6.36461	0.53558	0.47289	1	chrX	101295838	101321348	Gm21986
ENSMUSG00000118193.1	-0.122041	2.61884	0.535529	0.472911	1	chr18	38676717	39110534	Arhgap26
ENSMUSG00000035441.14	0.0697838	4.42496	0.535481	0.47293	1	chr11	80482125	80780025	Myo1d
ENSMUSG00000026638.15	-0.178255	-0.104898	0.535461	0.472938	1	chr1	193153110	193172023	Irf6
ENSMUSG00000046352.7	0.080881	3.26868	0.535421	0.472955	1	chr14	57098599	57104702	Gjb2
ENSMUSG00000022686.14	-0.473414	1.7802	0.547407	0.472977	1	chr16	19760207	19772753	B3gnt5
ENSMUSG00000028755.3	0.159945	0.782523	0.535266	0.473018	1	chr4	138338423	138367992	Cda
ENSMUSG00000085819.7	0.0551549	4.06675	0.535247	0.473026	1	chr4	149347884	149365277	Ube4bos1
ENSMUSG00000098628.1	-0.135649	0.973981	0.53522	0.473037	1	chr12	103128188	103128350	Gm27976
ENSMUSG00000031224.6	-0.103031	2.71988	0.535152	0.473064	1	chrX	104854951	104857267	Magee2
ENSMUSG00000021751.13	0.306755	-1.63352	0.535083	0.473092	1	chr14	8225510	8259353	Acox2
ENSMUSG00000104748.1	0.275568	-0.868736	0.53508	0.473094	1	chr5	107868473	107869638	Gm43592
ENSMUSG00000030282.14	0.0418266	6.20005	0.535069	0.473098	1	chr6	142756685	142775714	Cmas
ENSMUSG00000025915.14	0.0712189	4.15355	0.535024	0.473117	1	chr1	9798106	9900845	Sgk3
ENSMUSG00000084863.1	-0.176653	0.817581	0.534981	0.473134	1	chr3	108283897	108284843	Gm12523
ENSMUSG00000085058.2	0.12266	1.43053	0.534902	0.473167	1	chr6	39527512	39544486	8030453O22Rik
ENSMUSG00000031666.15	0.0455907	5.85871	0.534819	0.4732	1	chr8	91070056	91123844	Rbl2
ENSMUSG00000005892.4	0.151085	3.0447	0.538441	0.473212	1	chr6	92242060	92244650	Trh
ENSMUSG00000030180.15	0.0553392	5.88086	0.534717	0.473242	1	chr6	120364123	120444574	Kdm5a
ENSMUSG00000061048.8	0.207134	-0.0614302	0.534634	0.473276	1	chr8	106510890	106557297	Cdh3
ENSMUSG00000046329.14	-0.0407741	8.47107	0.534526	0.47332	1	chr17	57043710	57059863	Slc25a23
ENSMUSG00000067071.8	-0.112094	3.09965	0.534721	0.473328	1	chr1	91411482	91414038	Hes6
ENSMUSG00000090863.1	0.173478	0.785477	0.534303	0.473411	1	chr13	31556133	31559333	A530084C06Rik
ENSMUSG00000040717.6	0.0717635	2.98377	0.534214	0.473448	1	chr14	27038940	27107286	Il17rd
ENSMUSG00000103591.1	0.413664	-1.9855	0.533859	0.473593	1	chr1	87897539	87900532	Gm38365
ENSMUSG00000020873.15	0.0588906	5.08176	0.533781	0.473624	1	chr11	95384691	95391776	Slc35b1
ENSMUSG00000025231.17	-0.0496834	4.23606	0.533772	0.473628	1	chr19	46396895	46488804	Sufu
ENSMUSG00000028944.14	0.0398605	6.17607	0.533447	0.473761	1	chr5	24862743	25100642	Prkag2
ENSMUSG00000054099.11	-0.0605091	3.97556	0.533397	0.473781	1	chr5	8422849	8454797	Slc25a40
ENSMUSG00000022377.16	0.0624144	6.99379	0.533361	0.473796	1	chr15	64086856	64382919	Asap1
ENSMUSG00000034620.17	0.0538454	4.53751	0.533358	0.473797	1	chr10	122078113	122097371	Rxylt1
ENSMUSG00000027184.14	0.0411668	7.92749	0.533332	0.473808	1	chr2	103762940	103797649	Caprin1
ENSMUSG00000103247.1	0.40882	-1.49055	0.53322	0.473854	1	chr9	89259524	89263395	Gm38091
ENSMUSG00000063550.8	0.048823	5.53991	0.533213	0.473857	1	chr7	102119397	102210176	Nup98
ENSMUSG00000021510.11	0.0551375	4.89802	0.533175	0.473872	1	chr13	67612762	67637791	Zfp729a
ENSMUSG00000112410.1	-0.232085	-0.822537	0.53299	0.473948	1	chr12	46667316	46692992	B230217J21Rik
ENSMUSG00000026111.15	-0.0609732	4.72329	0.532933	0.473971	1	chr1	37430138	37439124	Unc50
ENSMUSG00000112409.1	-0.425906	-1.56646	0.532805	0.474041	1	chr10	32279176	32279693	C030006N10Rik
ENSMUSG00000070695.4	0.072732	5.75372	0.533838	0.474071	1	chr1	115684755	116587323	Cntnap5a
ENSMUSG00000049971.17	-0.0586694	4.66037	0.532683	0.474074	1	chr5	127632261	127709374	Glt1d1
ENSMUSG00000097402.1	-0.248125	-0.798941	0.532669	0.474079	1	chr9	118150230	118170376	Gm17399
ENSMUSG00000024998.17	0.138068	4.57974	0.539907	0.474109	1	chr19	38481108	38785030	Plce1
ENSMUSG00000051671.7	0.0729711	3.0924	0.532251	0.474251	1	chr8	126422514	126425433	Coa6
ENSMUSG00000026961.6	-0.171802	0.880418	0.532231	0.474259	1	chr2	25289914	25291180	Lrrc26
ENSMUSG00000105520.1	0.351386	-1.51205	0.531753	0.474455	1	chr3	130592120	130594949	Gm42837
ENSMUSG00000117897.1	0.265899	-0.730327	0.531736	0.474462	1	chr19	6457418	6460107	Gm50151
ENSMUSG00000094568.1	0.207912	-0.988453	0.531645	0.474499	1	chr8	41657592	41658669	Smarce1-ps1
ENSMUSG00000089968.1	-0.107644	2.03592	0.531566	0.474532	1	chr15	99427700	99435313	Nckap5los
ENSMUSG00000032725.10	0.190406	-0.363997	0.531552	0.474537	1	chr7	101839987	101857194	Folr2
ENSMUSG00000060029.13	-0.0452263	5.27504	0.531521	0.47455	1	chr2	130543790	130563749	4930473A02Rik
ENSMUSG00000008489.18	0.0487277	6.45313	0.531399	0.4746	1	chr4	91250762	91400785	Elavl2
ENSMUSG00000021908.10	0.213266	-0.644551	0.531257	0.474658	1	chr12	119260977	119262855	Gm6768
ENSMUSG00000034773.16	0.184536	0.263467	0.531019	0.474756	1	chr11	102248881	102265187	BC030867
ENSMUSG00000092405.1	-0.208219	0.174849	0.53099	0.474768	1	chr3	52268434	52269435	Gm20402
ENSMUSG00000030519.14	-0.0383865	7.36005	0.530915	0.474799	1	chr7	64501705	64753878	Apba2
ENSMUSG00000074698.10	0.0419849	6.62993	0.530889	0.474809	1	chr2	152226838	152281852	Csnk2a1
ENSMUSG00000087064.1	0.21498	0.11423	0.530808	0.474842	1	chr11	115946449	115952105	Sap30bpos
ENSMUSG00000032612.14	0.0382681	6.55652	0.530793	0.474849	1	chr9	108347852	108392545	Usp4
ENSMUSG00000085334.7	0.0623076	5.95394	0.530691	0.474891	1	chr4	127033730	127049398	Gm12940
ENSMUSG00000022388.14	0.161605	1.26242	0.53064	0.474911	1	chr15	88890632	88954418	Ttll8
ENSMUSG00000028989.3	0.183935	-0.0939102	0.530577	0.474937	1	chr4	148495182	148500460	Angptl7
ENSMUSG00000019794.13	0.0843843	3.54485	0.530318	0.475044	1	chr10	7725999	7763150	Katna1
ENSMUSG00000031640.11	0.143154	0.860432	0.529971	0.475186	1	chr8	45269670	45308466	Gm45753
ENSMUSG00000041341.10	0.0565671	6.03118	0.529884	0.475222	1	chr12	105616135	105685211	Atg2b
ENSMUSG00000041351.16	-0.0377426	7.98901	0.529769	0.475269	1	chr4	137664725	137729861	Rap1gap
ENSMUSG00000023272.4	0.19728	3.8576	0.539019	0.475407	1	chr15	88819645	88826683	Creld2
ENSMUSG00000039001.12	-0.0607697	6.25755	0.529188	0.475509	1	chr2	180257376	180258445	Rps21
ENSMUSG00000114633.1	-0.128873	1.31606	0.529187	0.475509	1	chr13	55535994	55536624	Gm46416
ENSMUSG00000079184.10	0.0415174	5.94487	0.529173	0.475515	1	chr14	56668247	56697430	Mphosph8
ENSMUSG00000108752.1	0.278312	-0.35211	0.52913	0.475532	1	chr7	122313063	122318502	Gm45191
ENSMUSG00000051341.6	0.0970149	2.85766	0.529044	0.475568	1	chr17	21535538	21562601	Zfp52
ENSMUSG00000020212.14	-0.0626215	3.45543	0.529014	0.47558	1	chr10	118141810	118168997	Mdm1
ENSMUSG00000025645.8	0.0900648	2.25659	0.528974	0.475596	1	chr9	109082492	109092489	Ccdc51
ENSMUSG00000027525.18	-0.0439809	6.63196	0.52887	0.475639	1	chr2	178118974	178338492	Phactr3
ENSMUSG00000117234.1	0.0608573	3.35004	0.528864	0.475642	1	chr17	22067263	22069888	Gm7818
ENSMUSG00000036781.13	-0.0919618	2.76591	0.528852	0.475647	1	chr9	66946085	66949516	Rps27l
ENSMUSG00000096923.1	0.0749329	2.59679	0.528813	0.475663	1	chr11	6200028	6201643	A730071L15Rik
ENSMUSG00000106139.1	0.186877	-0.10245	0.528812	0.475663	1	chr3	134199947	134213238	Gm30648
ENSMUSG00000082305.4	0.133571	1.02253	0.528795	0.47567	1	chr5	32720329	32736194	Gm2420
ENSMUSG00000092124.1	-0.15523	2.13214	0.529821	0.475679	1	chr18	31609511	31610751	B930094E09Rik
ENSMUSG00000024331.11	-0.150572	0.352641	0.528455	0.47581	1	chr18	20030632	20059554	Dsc2
ENSMUSG00000030801.10	-0.0627604	4.17929	0.528434	0.475819	1	chr7	127912515	127925837	Kat8
ENSMUSG00000024965.9	0.0913968	1.88997	0.528419	0.475825	1	chr19	6998957	7019469	Fermt3
ENSMUSG00000068922.14	-0.0447301	5.32793	0.528377	0.475843	1	chr3	88905106	88913999	Msto1
ENSMUSG00000026751.14	0.417713	-1.23558	0.528967	0.475863	1	chr2	38692655	38714542	Nr5a1
ENSMUSG00000107385.3	0.194488	0.211613	0.528289	0.475879	1	chr5	67463896	67477632	C330024D21Rik
ENSMUSG00000073906.3	0.315943	-0.844501	0.528274	0.475885	1	chr7	105368229	105369355	Olfr692
ENSMUSG00000097027.2	-0.303924	-0.311974	0.528694	0.475953	1	chr13	99516628	99521760	Gm26559
ENSMUSG00000101860.4	-0.200427	0.255893	0.527857	0.476057	1	chr3	58788406	58822311	Mindy4b-ps
ENSMUSG00000025946.13	0.193327	0.679648	0.527801	0.47608	1	chr1	65282055	65389244	Pth2r
ENSMUSG00000005718.8	-0.11003	1.72048	0.527795	0.476082	1	chr16	4544660	4559854	Tfap4
ENSMUSG00000035455.12	0.23765	-0.190684	0.527474	0.476215	1	chr11	11787430	11808962	Fignl1
ENSMUSG00000020963.15	0.2505	-0.702281	0.526951	0.476431	1	chr12	91384562	91549808	Tshr
ENSMUSG00000031302.16	0.0472999	7.03932	0.526904	0.47645	1	chrX	101299167	101325963	Nlgn3
ENSMUSG00000114638.1	-0.128019	1.20827	0.526801	0.476493	1	chr13	38527402	38532920	Gm31834
ENSMUSG00000015671.11	0.0519003	6.16316	0.526771	0.476505	1	chr13	14613239	14674236	Psma2
ENSMUSG00000059714.13	-0.0554207	6.00962	0.526651	0.476554	1	chr17	35823229	35832791	Flot1
ENSMUSG00000034226.7	-0.0764178	2.84824	0.526577	0.476585	1	chr2	119269200	119271272	Rhov
ENSMUSG00000110895.1	0.266252	-0.574635	0.526435	0.476644	1	chr9	75582738	75585109	Gm48822
ENSMUSG00000029467.15	0.0506282	9.8285	0.525975	0.476834	1	chr5	122453512	122502225	Atp2a2
ENSMUSG00000115432.1	-0.643848	-2.55235	0.527063	0.476859	1	chr14	104612790	104966783	D130009I18Rik
ENSMUSG00000004894.10	-0.120263	4.62641	0.531456	0.476861	1	chr3	88021749	88027583	Hapln2
ENSMUSG00000116275.1	0.0437362	7.17504	0.525825	0.476896	1	chr1	133619870	133661380	Zc3h11a
ENSMUSG00000034472.13	0.060292	6.8438	0.525771	0.476918	1	chr8	75213943	75224113	Rasd2
ENSMUSG00000034908.16	-0.0401449	6.41771	0.525602	0.476988	1	chr9	45937856	45955258	Sidt2
ENSMUSG00000036046.14	0.0471021	7.50197	0.525506	0.477028	1	chr15	84943935	84988551	5031439G07Rik
ENSMUSG00000025795.8	-0.0651509	5.0036	0.525492	0.477034	1	chr10	121410349	121476347	Rassf3
ENSMUSG00000034295.10	0.0660229	5.66523	0.525677	0.477062	1	chr18	24708622	25133501	Fhod3
ENSMUSG00000054894.6	-0.063395	4.01882	0.525257	0.477131	1	chr12	69724949	69744660	Dmac2l
ENSMUSG00000103183.1	-0.0920481	2.71632	0.525203	0.477154	1	chr4	156018555	156022660	Gm37090
ENSMUSG00000035258.15	0.189946	4.79749	0.535853	0.477193	1	chr16	56477877	56690135	Abi3bp
ENSMUSG00000058159.14	-0.134188	0.984275	0.524781	0.477328	1	chr17	8355991	8423513	T2
ENSMUSG00000099225.1	-0.272734	0.398541	0.527117	0.477339	1	chr10	122679314	122679415	Mir8104
ENSMUSG00000024786.9	-0.385265	-2.0662	0.524602	0.477402	1	chr19	6184387	6224225	Majin
ENSMUSG00000101878.1	0.187521	-0.682782	0.524508	0.477441	1	chr6	116173736	116174123	Gm8203
ENSMUSG00000031537.15	0.0594703	5.73751	0.524439	0.47747	1	chr8	22659211	22706589	Ikbkb
ENSMUSG00000053768.13	-0.0489857	5.44205	0.524339	0.477511	1	chr6	32790975	33060260	Chchd3
ENSMUSG00000046229.10	-0.303593	2.81824	0.535219	0.477515	1	chr2	156311845	156312747	Scand1
ENSMUSG00000032449.13	0.0410032	6.33299	0.524265	0.477542	1	chr9	97074960	97111157	Slc25a36
ENSMUSG00000095315.2	-0.123629	1.47764	0.524071	0.477623	1	chr2	150311430	150363071	Gm10130
ENSMUSG00000021963.17	-0.0345608	5.69994	0.523883	0.4777	1	chr14	57798179	57806638	Sap18
ENSMUSG00000021375.11	0.107505	5.69184	0.530041	0.477822	1	chr13	46749086	46929867	Kif13a
ENSMUSG00000082691.6	-0.193711	-0.516252	0.523375	0.477911	1	chr6	135349407	135349749	Dynlt1-ps1
ENSMUSG00000046572.10	0.064199	4.2111	0.523347	0.477923	1	chr5	38668483	38684826	Zfp518b
ENSMUSG00000026131.20	0.0869052	9.20643	0.527361	0.477952	1	chr1	33908224	34308661	Dst
ENSMUSG00000038279.10	-0.0604727	4.26252	0.523122	0.478016	1	chr6	125131908	125144753	Nop2
ENSMUSG00000072572.9	0.133562	2.41268	0.523089	0.478135	1	chr14	51892888	51896745	Slc39a2
ENSMUSG00000100807.2	-0.302477	-1.1811	0.522607	0.47823	1	chr9	101770368	101862489	Gm29521
ENSMUSG00000003863.18	-0.0454238	7.30956	0.522598	0.478234	1	chr7	45339121	45367019	Ppfia3
ENSMUSG00000032338.9	-0.0692367	3.75146	0.522475	0.478285	1	chr9	58823411	58863175	Hcn4
ENSMUSG00000030306.14	0.0736652	6.78726	0.523927	0.47829	1	chr6	148232429	148444389	Tmtc1
ENSMUSG00000007777.9	0.0590882	3.58458	0.52245	0.478295	1	chr11	51685385	51688874	0610009B22Rik
ENSMUSG00000042396.10	0.0496076	4.61883	0.522296	0.478359	1	chr9	48488700	48495299	Rbm7
ENSMUSG00000053925.4	0.0773812	3.24629	0.522132	0.478427	1	chr1	170868644	170881721	Gm9929
ENSMUSG00000098661.1	0.102863	1.60014	0.522085	0.478447	1	chr7	44470346	44470411	Mir7052
ENSMUSG00000032126.16	0.0518472	3.88972	0.522011	0.478478	1	chr9	44336338	44344228	Hmbs
ENSMUSG00000074872.3	-0.107922	2.78809	0.521988	0.478488	1	chr2	125136632	125147841	Ctxn2
ENSMUSG00000117873.1	-0.0889496	2.08743	0.521875	0.478534	1	chr19	4214356	4233297	Gm45928
ENSMUSG00000041468.7	-0.0859619	3.78918	0.521851	0.478544	1	chr5	146582397	146585239	Gpr12
ENSMUSG00000025793.17	0.0328187	5.94171	0.521723	0.478598	1	chr11	120467634	120483979	Hgs
ENSMUSG00000021712.15	0.0606715	6.23306	0.521717	0.4786	1	chr13	104178796	104203372	Trim23
ENSMUSG00000031264.13	-0.169741	-0.266727	0.5216	0.478649	1	chrX	134542335	134583570	Btk
ENSMUSG00000110419.1	0.157253	1.4624	0.521507	0.478687	1	chr8	57651756	57663430	AW046200
ENSMUSG00000042992.15	-0.0609449	3.95433	0.521403	0.478731	1	chr6	134639509	134711187	Borcs5
ENSMUSG00000047878.13	0.161395	1.12029	0.52138	0.47874	1	chr15	83226721	83251774	A4galt
ENSMUSG00000018999.14	0.045355	6.08712	0.521357	0.47875	1	chr6	34153379	34177111	Slc35b4
ENSMUSG00000024209.9	0.263865	-0.352387	0.521332	0.47876	1	chr17	56875476	56888904	1700061G19Rik
ENSMUSG00000021966.7	-0.272949	-0.844901	0.521299	0.478774	1	chr14	64104285	64113755	Prss52
ENSMUSG00000020571.12	0.145742	6.59465	0.530963	0.478815	1	chr12	17266544	17284770	Pdia6
ENSMUSG00000036054.15	-0.0376436	6.88797	0.521043	0.478881	1	chr8	70234225	70279915	Sugp2
ENSMUSG00000020546.14	-0.0552982	4.57393	0.521014	0.478893	1	chr11	90476491	90638084	Stxbp4
ENSMUSG00000031904.5	-0.0466771	4.97138	0.521013	0.478893	1	chr8	106168856	106198706	Slc7a6
ENSMUSG00000042390.9	0.0440591	6.82704	0.520935	0.478926	1	chr3	90293177	90363407	Gatad2b
ENSMUSG00000063796.9	0.086239	4.56259	0.52183	0.478987	1	chr19	8591253	8611835	Slc22a8
ENSMUSG00000030314.16	-0.0522785	4.67319	0.520724	0.479014	1	chr6	114643096	114860614	Atg7
ENSMUSG00000029253.12	0.0593152	4.69223	0.520629	0.479053	1	chr5	86012023	86065583	Cenpc1
ENSMUSG00000039697.16	0.0515349	6.44123	0.520614	0.47906	1	chr10	30628998	30803326	Ncoa7
ENSMUSG00000078921.3	0.261676	-0.57497	0.520611	0.479061	1	chr11	49057193	49064206	Tgtp2
ENSMUSG00000051067.8	-0.10251	5.03801	0.524806	0.479131	1	chr10	80832800	80844039	Lingo3
ENSMUSG00000003039.9	-0.0472623	6.31047	0.520388	0.479154	1	chr8	72219729	72224418	Fam32a
ENSMUSG00000116795.1	0.132277	1.14217	0.520351	0.479169	1	chr16	36894393	36895683	Gm49600
ENSMUSG00000032059.13	0.0563096	3.79726	0.520202	0.479231	1	chr9	50775018	50843542	Alg9
ENSMUSG00000029551.13	0.0837165	2.94782	0.52019	0.479236	1	chr5	139823591	139826885	Psmg3
ENSMUSG00000045273.8	0.247764	-0.845019	0.520074	0.479284	1	chr13	100759673	100775899	Cenph
ENSMUSG00000032604.16	0.0456143	5.63836	0.520009	0.479312	1	chr9	108507705	108515941	Qars
ENSMUSG00000047777.9	-0.0747469	3.89269	0.51998	0.479324	1	chr4	151989632	151996258	Phf13
ENSMUSG00000108477.1	-0.146733	1.87326	0.519945	0.47935	1	chr7	4658659	4659954	Gm44878
ENSMUSG00000037278.9	-0.0897435	3.23144	0.519851	0.479378	1	chr11	78541816	78550777	Tmem97
ENSMUSG00000097339.5	-0.437323	-2.02633	0.519844	0.47938	1	chr3	57612696	57625824	Gm26671
ENSMUSG00000028458.12	-0.0422174	5.98494	0.519623	0.479473	1	chr4	43441938	43448064	Tesk1
ENSMUSG00000029718.14	-0.0985196	2.82266	0.51962	0.479474	1	chr5	137605102	137613784	Pcolce
ENSMUSG00000019872.13	0.060406	4.4564	0.519595	0.479485	1	chr10	57794334	57811830	Smpdl3a
ENSMUSG00000032407.14	-0.0456791	6.60991	0.519428	0.479554	1	chr9	95456897	95511996	U2surp
ENSMUSG00000109715.1	0.072177	3.54395	0.519326	0.479597	1	chr11	75530276	75533071	Gm45606
ENSMUSG00000025103.8	0.0490929	6.86346	0.519287	0.479613	1	chr7	81792073	81829431	Btbd1
ENSMUSG00000079681.3	0.208214	0.13085	0.519255	0.479626	1	chr9	21062392	21067093	Zglp1
ENSMUSG00000051790.15	-0.034146	7.90357	0.519199	0.47965	1	chr11	69823121	69837784	Nlgn2
ENSMUSG00000028961.15	-0.0464736	4.91581	0.519178	0.479659	1	chr4	149149990	149166771	Pgd
ENSMUSG00000051965.8	0.181409	0.297156	0.519126	0.47968	1	chr7	18987399	18988962	Nanos2
ENSMUSG00000034613.12	0.0648084	6.17542	0.519331	0.479686	1	chr10	122678761	122945795	Ppm1h
ENSMUSG00000115965.1	-0.319977	-1.19104	0.518934	0.479761	1	chr15	93956721	93964708	Gm30564
ENSMUSG00000029449.11	0.0502402	4.99435	0.51893	0.479762	1	chr5	123103043	123132692	Rhof
ENSMUSG00000020821.17	0.0396897	6.82212	0.518751	0.479837	1	chr11	70700547	70731964	Kif1c
ENSMUSG00000112064.1	-0.375736	-1.92629	0.518733	0.479844	1	chr12	51995035	51995509	Gm47399
ENSMUSG00000029720.9	0.0609834	4.96598	0.518524	0.479932	1	chr5	137629174	137642899	Gm20605
ENSMUSG00000022102.13	-0.201323	-0.188951	0.518519	0.479934	1	chr14	70766035	70778495	Dok2
ENSMUSG00000100078.1	-0.432615	-2.20265	0.51836	0.48	1	chr1	128520072	128521460	Gm6170
ENSMUSG00000053198.14	0.136243	1.17638	0.518305	0.480023	1	chr7	27497387	27520214	Prx
ENSMUSG00000074178.3	-0.170292	0.356154	0.51828	0.480034	1	chr8	86745452	86748655	Gm10638
ENSMUSG00000091154.2	0.115918	1.37981	0.518262	0.480041	1	chr8	27042376	27043042	Proscos
ENSMUSG00000043192.4	0.149396	0.643295	0.518116	0.480102	1	chr8	5639579	5641011	Gm1840
ENSMUSG00000034917.8	-0.210967	-0.164254	0.518108	0.480106	1	chr10	81273206	81291581	Tjp3
ENSMUSG00000114438.1	0.367409	-1.89717	0.518089	0.480114	1	chr13	112669138	112685696	Gm47827
ENSMUSG00000056162.14	-0.300767	-1.14896	0.518062	0.480125	1	chr18	84610508	84650095	Cndp1
ENSMUSG00000097265.1	-0.220282	0.701929	0.5186	0.480155	1	chr13	83723441	83729582	Gm26803
ENSMUSG00000020940.13	-0.15839	1.14297	0.51773	0.480264	1	chr11	103198943	103208558	1700023F06Rik
ENSMUSG00000029642.11	-0.0601655	4.21368	0.51748	0.480369	1	chr5	147077049	147111597	Polr1d
ENSMUSG00000009628.14	0.201726	1.04788	0.518112	0.480442	1	chr8	33516737	33585582	Tex15
ENSMUSG00000053164.6	-0.145003	1.89492	0.517198	0.480487	1	chr2	37516331	37520603	Gpr21
ENSMUSG00000031293.13	-0.327838	-1.15615	0.517146	0.480509	1	chrX	160768012	160799663	Rs1
ENSMUSG00000064536.1	0.441327	-2.05153	0.517132	0.480514	1	chrX	73809416	73809481	Gm23615
ENSMUSG00000100600.6	-0.12999	2.54196	0.517229	0.480578	1	chr7	40818475	40900937	A230077H06Rik
ENSMUSG00000071041.4	-0.213588	-0.417481	0.516781	0.480661	1	chr8	100030557	100032102	Impdh2-ps
ENSMUSG00000027376.15	-0.370139	0.595737	0.523442	0.480772	1	chr2	127526472	127541467	Prom2
ENSMUSG00000079559.4	-0.238859	-0.109461	0.516481	0.480787	1	chr9	51270257	51278569	Colca2
ENSMUSG00000104633.1	-0.103384	1.8704	0.516326	0.480852	1	chr5	143928174	143937309	Gm42421
ENSMUSG00000118272.1	-0.21568	1.42336	0.518689	0.481089	1	chr1	34801793	34801964	Arhgef4
ENSMUSG00000039686.14	-0.0336945	7.4219	0.515745	0.481096	1	chr2	30097282	30124585	Zer1
ENSMUSG00000018900.7	-0.0694595	3.69816	0.515582	0.481165	1	chr11	53864541	53891660	Slc22a5
ENSMUSG00000074398.5	-0.109811	2.39209	0.515474	0.48121	1	chr3	96555764	96566801	Gm15441
ENSMUSG00000028696.12	-0.0578143	3.69761	0.515413	0.481235	1	chr4	116507548	116538243	Ipp
ENSMUSG00000009487.10	0.265832	-1.66297	0.515202	0.481324	1	chr7	46240986	46311434	Otog
ENSMUSG00000024247.14	-0.088619	2.93214	0.515182	0.481332	1	chr17	83215291	83225070	Pkdcc
ENSMUSG00000085012.1	-0.0973398	1.39196	0.515091	0.481371	1	chr6	113308665	113326747	Gm15492
ENSMUSG00000035357.17	-0.0867139	4.40393	0.51588	0.481381	1	chr6	101149608	101377897	Pdzrn3
ENSMUSG00000039887.11	0.0648444	3.45353	0.514979	0.481418	1	chr3	121291772	121363094	Alg14
ENSMUSG00000032641.18	-0.0621109	3.70047	0.514613	0.481572	1	chr6	134869092	134898578	Gpr19
ENSMUSG00000102029.1	-0.111519	1.07269	0.514575	0.481588	1	chr12	83063391	83098874	Gm29530
ENSMUSG00000073413.9	-0.234914	-0.298006	0.514543	0.481601	1	chr17	35071442	35078065	Ly6g6d
ENSMUSG00000020599.13	0.0673565	6.23257	0.514642	0.481773	1	chr11	109225354	109298129	Rgs9
ENSMUSG00000003458.12	0.0428904	5.72361	0.514114	0.481781	1	chr1	172066012	172082795	Ncstn
ENSMUSG00000088170.1	0.243391	-0.531387	0.514089	0.481792	1	chr5	23487393	23487723	Gm25219
ENSMUSG00000020182.16	0.187549	3.71488	0.52249	0.481829	1	chr11	11814100	11898144	Ddc
ENSMUSG00000018565.17	0.0532627	5.52042	0.513882	0.481879	1	chr11	69968221	69982517	Elp5
ENSMUSG00000069713.2	-0.284712	-1.16368	0.513657	0.481974	1	chr10	20310505	20312294	4933406P04Rik
ENSMUSG00000049300.11	-0.0614943	3.77429	0.513605	0.481996	1	chr3	110246108	110250998	Prmt6
ENSMUSG00000106258.1	0.352607	-1.66346	0.513564	0.482013	1	chr3	129461971	129462747	Rpl7a-ps7
ENSMUSG00000078117.2	0.0738389	4.09236	0.513526	0.482029	1	chr9	8971790	8975773	Gm16485
ENSMUSG00000021377.15	-0.0404672	5.85784	0.513402	0.482081	1	chr13	47084774	47106201	Dek
ENSMUSG00000038057.4	0.201696	-0.837183	0.513264	0.48214	1	chr11	76217607	76218666	Dbil5
ENSMUSG00000109156.1	0.440872	-2.10366	0.513221	0.482157	1	chrX	111891388	112240590	Gm45194
ENSMUSG00000097431.2	-0.11383	2.50591	0.51307	0.482221	1	chr14	50870323	50880603	Gm26782
ENSMUSG00000024397.14	0.111353	1.93561	0.513023	0.482241	1	chr17	35170990	35176068	Aif1
ENSMUSG00000106149.1	0.335754	-1.8463	0.512831	0.482322	1	chr3	135650669	135654566	Gm43430
ENSMUSG00000085197.7	0.236452	-0.891725	0.51279	0.482339	1	chr8	68368433	68375710	1700125H03Rik
ENSMUSG00000001017.15	-0.034634	6.8828	0.512494	0.482464	1	chr3	90498955	90509498	Chtop
ENSMUSG00000051343.11	-0.0485357	6.56283	0.512494	0.482464	1	chr6	85334961	85374634	Rab11fip5
ENSMUSG00000104399.1	0.10469	2.40968	0.512458	0.482479	1	chr9	108389081	108390205	Gm37963
ENSMUSG00000022174.8	-0.0675266	5.10305	0.512427	0.482492	1	chr14	54235478	54254104	Dad1
ENSMUSG00000104237.1	-0.16509	0.800458	0.512427	0.482492	1	chr1	36739047	36744792	Gm33533
ENSMUSG00000026135.17	0.0483006	5.68108	0.512298	0.482547	1	chr1	74565126	74588246	Zfp142
ENSMUSG00000098802.1	-0.214531	-0.884518	0.512246	0.482568	1	chr7	24970009	24970075	Mir7046
ENSMUSG00000034083.16	-0.043784	4.43028	0.512218	0.48258	1	chr6	91878052	91899843	Ccdc174
ENSMUSG00000039395.8	-0.17113	3.14296	0.517914	0.482589	1	chr1	72159441	72212307	Mreg
ENSMUSG00000092060.4	0.0957448	4.15777	0.513316	0.482687	1	chr5	67392146	67428310	Bend4
ENSMUSG00000029219.10	-0.154041	2.24063	0.513146	0.482708	1	chr5	73006882	73012955	Slc10a4
ENSMUSG00000034057.8	0.307679	-1.57711	0.511793	0.48276	1	chr10	116776534	116896919	Myrfl
ENSMUSG00000001134.9	0.0781032	2.72317	0.511736	0.482784	1	chrX	20941721	20962017	Uxt
ENSMUSG00000023051.11	-0.0797475	4.01997	0.51168	0.482808	1	chr15	102518191	102523676	Tarbp2
ENSMUSG00000049625.6	0.137603	0.889826	0.511663	0.482815	1	chr13	56173703	56178885	Tifab
ENSMUSG00000071192.6	0.226169	-0.646773	0.511584	0.482848	1	chr17	25877627	25880858	Wfikkn1
ENSMUSG00000018372.13	-0.0754369	4.03174	0.511562	0.482857	1	chr11	106789251	106819930	Cep95
ENSMUSG00000087028.7	0.296471	-1.4716	0.511446	0.482906	1	chr2	25122602	25145396	Gm13387
ENSMUSG00000039084.8	-0.23318	-0.919765	0.511434	0.482912	1	chr11	94565046	94569127	Chad
ENSMUSG00000097268.1	0.168497	1.19946	0.511405	0.482924	1	chr1	37865298	37871388	Gm26805
ENSMUSG00000038102.15	0.0347673	6.15637	0.511394	0.482929	1	chr8	47490114	47533470	Trappc11
ENSMUSG00000112517.1	-0.110125	2.03281	0.511186	0.483016	1	chr12	3984664	3985422	Gm48001
ENSMUSG00000053293.9	0.0422563	6.23341	0.511171	0.483022	1	chr5	135376140	135394546	Pom121
ENSMUSG00000031618.13	0.0613582	5.44897	0.51114	0.483036	1	chr8	76899441	77245012	Nr3c2
ENSMUSG00000038059.7	0.103482	2.04518	0.511103	0.483051	1	chr18	60474190	60501987	Smim3
ENSMUSG00000041459.15	-0.0407084	7.8909	0.511041	0.483077	1	chr4	148612381	148627019	Tardbp
ENSMUSG00000039934.12	-0.071835	3.61446	0.510997	0.483096	1	chr5	21186254	21315132	Gsap
ENSMUSG00000024897.9	0.0414533	7.63531	0.510893	0.48314	1	chr19	23758886	23949596	Apba1
ENSMUSG00000025245.14	0.0476571	5.95247	0.51084	0.483163	1	chr9	123694415	123717697	Lztfl1
ENSMUSG00000048731.15	-0.065965	2.90766	0.510765	0.483194	1	chr17	27017986	27037624	Ggnbp1
ENSMUSG00000101172.1	0.205607	-0.795588	0.510742	0.483204	1	chr1	93305963	93317309	Gm28535
ENSMUSG00000081467.1	0.283368	-0.759246	0.510648	0.483244	1	chr2	22067825	22069419	Gm13337
ENSMUSG00000057672.16	0.0429882	5.91855	0.51058	0.483273	1	chr8	83666535	83699179	Pkn1
ENSMUSG00000097185.1	-0.0989804	3.97457	0.511826	0.483307	1	chr10	112928500	112931155	Gm26596
ENSMUSG00000067149.6	-0.203183	-0.346659	0.510461	0.483323	1	chr5	88519808	88527891	Jchain
ENSMUSG00000021756.12	0.0597993	7.078	0.510454	0.483326	1	chr13	112464069	112510086	Il6st
ENSMUSG00000028167.15	-0.129104	0.95243	0.510307	0.483388	1	chr3	135281220	135304426	Bdh2
ENSMUSG00000114994.1	0.0750393	3.26276	0.51012	0.483467	1	chr15	38933070	38938622	Gm49097
ENSMUSG00000073096.11	-0.0764238	4.60863	0.510194	0.483498	1	chr6	48554795	48570722	Lrrc61
ENSMUSG00000102215.1	-0.170574	0.857771	0.510011	0.483513	1	chr3	13470438	13471829	Gm2464
ENSMUSG00000008435.15	-0.0429067	5.28849	0.509774	0.483614	1	chr7	4424769	4445649	Rdh13
ENSMUSG00000076609.2	0.421891	-1.96838	0.50961	0.483683	1	chr6	70726434	70726966	Igkc
ENSMUSG00000035069.3	-0.0922274	2.39831	0.509457	0.483748	1	chr4	103313811	103371868	Oma1
ENSMUSG00000022095.9	-0.0361132	5.78021	0.509106	0.483897	1	chr14	70583295	70599835	Fam160b2
ENSMUSG00000085379.1	0.12329	1.06686	0.508956	0.48396	1	chr11	58965747	58978050	2310058D17Rik
ENSMUSG00000008301.11	-0.0517462	5.06312	0.508918	0.483976	1	chr18	56562442	56587712	Phax
ENSMUSG00000019082.18	-0.0435392	7.39963	0.508778	0.484036	1	chr7	141429743	141437892	Slc25a22
ENSMUSG00000039308.6	-0.0564653	4.14256	0.508581	0.484119	1	chr14	20723729	20734562	Ndst2
ENSMUSG00000086373.8	-0.153487	0.112051	0.508506	0.484151	1	chr11	6650147	6660233	Gm11978
ENSMUSG00000042447.13	-0.0749415	4.38523	0.508392	0.4842	1	chr6	8209221	8236274	Mios
ENSMUSG00000091415.5	-0.188959	-0.151195	0.508383	0.484203	1	chr10	41303979	41434534	Ak9
ENSMUSG00000087687.3	-0.268294	4.67544	0.52008	0.484213	1	chr8	3621547	3625848	Pet100
ENSMUSG00000089296.1	0.279843	-1.2369	0.50809	0.484328	1	chr18	38297938	38298041	Gm23205
ENSMUSG00000003119.14	-0.0624569	5.06228	0.507991	0.48437	1	chr11	98203058	98278504	Cdk12
ENSMUSG00000052616.10	-0.175304	0.704466	0.507709	0.484489	1	chr8	104446718	104509910	Terb1
ENSMUSG00000105272.1	0.170325	0.851307	0.507676	0.484504	1	chr3	106567604	106569636	Gm43071
ENSMUSG00000100937.1	0.162423	0.836336	0.50765	0.484514	1	chr19	5502766	5503787	1700020D05Rik
ENSMUSG00000042529.14	-0.198336	3.98367	0.517109	0.484533	1	chr11	61022563	61071131	Kcnj12
ENSMUSG00000085139.1	0.238452	-0.140613	0.507596	0.484538	1	chrX	144153694	144166274	A730046J19Rik
ENSMUSG00000029250.5	-0.0410372	6.28634	0.507483	0.484586	1	chr5	77310146	77349324	Polr2b
ENSMUSG00000020658.10	0.0374052	7.94159	0.507437	0.484605	1	chr12	3962553	4038915	Efr3b
ENSMUSG00000086779.1	-0.0788446	3.23561	0.507331	0.48465	1	chr2	26352644	26371952	Gm13562
ENSMUSG00000021136.13	-0.0789458	3.31643	0.507315	0.484657	1	chr12	81026807	81186414	Smoc1
ENSMUSG00000054728.16	0.0633147	8.56442	0.507534	0.48471	1	chr13	42680622	43138526	Phactr1
ENSMUSG00000055963.12	-0.0755864	3.9419	0.507147	0.484729	1	chr4	12906837	12983553	Triqk
ENSMUSG00000036362.2	-0.1141	2.92467	0.507186	0.484787	1	chr3	59207891	59210882	P2ry13
ENSMUSG00000058922.7	-0.152147	0.855316	0.506937	0.484818	1	chr9	123689232	123690192	Gm10052
ENSMUSG00000049511.5	0.105903	4.2561	0.509732	0.484877	1	chr9	81628290	81633828	Htr1b
ENSMUSG00000068923.14	0.0401062	9.62849	0.506605	0.484959	1	chr3	88744699	88775164	Syt11
ENSMUSG00000075036.1	-0.302506	-1.33845	0.506468	0.485017	1	chr2	91920527	91920928	Gm10805
ENSMUSG00000026153.15	-0.0767264	5.52937	0.507922	0.48511	1	chr1	24011092	24100341	Fam135a
ENSMUSG00000081824.5	0.166099	-0.425145	0.506146	0.485154	1	chr16	42955630	42955949	BC002163
ENSMUSG00000031207.16	-0.0907697	4.82253	0.508288	0.48523	1	chrX	96096041	96168552	Msn
ENSMUSG00000018583.5	0.0356412	6.18926	0.505852	0.48528	1	chr11	55469684	55504838	G3bp1
ENSMUSG00000104061.1	-0.196223	0.283165	0.50577	0.485314	1	chr9	101150311	101152195	Gm37953
ENSMUSG00000021710.11	0.0650426	4.80126	0.505717	0.485337	1	chr13	104023056	104109614	Nln
ENSMUSG00000085654.1	-0.235522	-1.13936	0.505536	0.485414	1	chr4	57300095	57307305	Gm12536
ENSMUSG00000055053.18	-0.0801366	7.01909	0.508113	0.485497	1	chr10	81396185	81455635	Nfic
ENSMUSG00000099708.1	0.0833276	2.04531	0.505141	0.485583	1	chr12	83631833	83633833	Gm29361
ENSMUSG00000074754.4	-0.0883858	2.85689	0.505055	0.485619	1	chr2	144594053	144595366	Smim26
ENSMUSG00000006345.10	0.124411	0.944782	0.505012	0.485638	1	chr10	75561603	75586200	Ggt1
ENSMUSG00000006641.12	-0.0490611	4.92747	0.504865	0.4857	1	chr5	31036035	31048924	Slc5a6
ENSMUSG00000054206.2	-0.139725	0.760238	0.504656	0.485789	1	chr10	79689019	79695261	Gzmm
ENSMUSG00000086905.1	0.154024	2.57684	0.506912	0.48585	1	chr2	85196931	85198675	Gm13716
ENSMUSG00000005299.6	-0.0346644	6.3153	0.504398	0.485899	1	chr5	33739672	33782817	Letm1
ENSMUSG00000021693.20	0.055905	6.75694	0.50437	0.485911	1	chr13	106958995	107022126	Kif2a
ENSMUSG00000029211.11	0.0677025	6.83436	0.505081	0.485929	1	chr5	71569748	71658308	Gabra4
ENSMUSG00000057003.12	-0.290528	-0.79862	0.504087	0.486032	1	chr11	67238028	67260446	Myh4
ENSMUSG00000018893.15	-0.190476	-0.601906	0.504042	0.486052	1	chr15	77015486	77050670	Mb
ENSMUSG00000104822.1	0.0572937	4.11196	0.503997	0.486071	1	chr3	152380856	152383168	Gm42967
ENSMUSG00000048410.17	-0.0712952	4.09141	0.50396	0.486087	1	chr18	84128026	84589725	Zfp407
ENSMUSG00000076258.1	-0.495738	6.66987	0.515965	0.486108	1	chr16	11144124	11144181	Gm23935
ENSMUSG00000019960.8	0.126354	5.75953	0.512074	0.48611	1	chr10	99263230	99267489	Dusp6
ENSMUSG00000039208.15	-0.101688	2.26309	0.503467	0.486297	1	chr11	121701543	121716306	Metrnl
ENSMUSG00000042138.8	-0.0481625	4.26821	0.503429	0.486314	1	chr9	37489318	37524625	Msantd2
ENSMUSG00000027618.17	0.0429698	5.10908	0.503389	0.486331	1	chr2	156123638	156144186	Nfs1
ENSMUSG00000046079.16	-0.0555468	5.26146	0.503339	0.486352	1	chr5	105699968	105832436	Lrrc8d
ENSMUSG00000047822.8	-0.40145	-2.07583	0.503139	0.486438	1	chr9	21835509	21837347	Angptl8
ENSMUSG00000034758.12	0.084432	1.94607	0.503047	0.486477	1	chr10	81590903	81601073	Tle6
ENSMUSG00000031403.14	0.0504576	4.80873	0.502961	0.486514	1	chrX	75095853	75109777	Dkc1
ENSMUSG00000002968.9	-0.0423463	5.99646	0.50294	0.486523	1	chr7	44876764	44892712	Med25
ENSMUSG00000030588.12	-0.0723762	4.53228	0.502806	0.48658	1	chr7	29238328	29247597	Yif1b
ENSMUSG00000050520.4	-0.478756	-2.1006	0.502789	0.486604	1	chr16	88560827	88563183	Cldn8
ENSMUSG00000059436.13	0.0559157	5.7925	0.502566	0.486683	1	chr12	76937268	76962201	Max
ENSMUSG00000029993.16	-0.0582176	4.38926	0.502552	0.486689	1	chr6	87009235	87028461	Nfu1
ENSMUSG00000114329.1	0.304407	-0.94855	0.502516	0.486704	1	chr13	36963238	36973329	Gm30489
ENSMUSG00000066113.16	-0.109036	2.35281	0.502503	0.48671	1	chr4	85514171	86428385	Adamtsl1
ENSMUSG00000078190.7	0.27841	-1.24767	0.502349	0.486776	1	chr1	162217622	162225550	Dnm3os
ENSMUSG00000025650.13	-0.106876	3.39532	0.502989	0.486823	1	chr9	108953585	108984875	Col7a1
ENSMUSG00000085882.1	-0.163226	-0.0100182	0.501989	0.48693	1	chr11	59199835	59202385	2610507I01Rik
ENSMUSG00000052512.17	0.0821938	6.63029	0.504824	0.487003	1	chr7	48908715	49610090	Nav2
ENSMUSG00000049516.9	0.0610307	4.60405	0.501706	0.487051	1	chr7	46990395	47008411	Spty2d1
ENSMUSG00000027109.16	0.0424978	5.92303	0.501692	0.487057	1	chr2	72936426	72980446	Sp3
ENSMUSG00000034275.18	0.114699	7.40855	0.509065	0.487073	1	chr9	27299203	27357546	Igsf9b
ENSMUSG00000021079.16	-0.0580349	4.84716	0.501482	0.487147	1	chr12	71123172	71136684	Timm9
ENSMUSG00000024974.10	0.0401612	6.13252	0.501143	0.487293	1	chr19	53600397	53645833	Smc3
ENSMUSG00000028657.14	0.0369957	7.22186	0.501133	0.487297	1	chr4	122836241	122859175	Ppt1
ENSMUSG00000098620.1	-0.124234	0.864749	0.50111	0.487307	1	chr15	100595415	100597293	Gm27209
ENSMUSG00000067787.10	-0.0383383	6.17897	0.500853	0.487417	1	chr2	157556361	157571274	Blcap
ENSMUSG00000060063.9	-0.130512	0.775952	0.500758	0.487458	1	chr5	149264766	149288153	Alox5ap
ENSMUSG00000054958.6	-0.139999	1.75723	0.500682	0.487491	1	chr4	123201503	123216275	Nt5c1a
ENSMUSG00000030917.13	-0.0995752	2.12259	0.500654	0.487502	1	chr7	120102352	120120992	Tmem159
ENSMUSG00000051650.11	0.0586838	4.7957	0.500645	0.487506	1	chr11	22759737	22860961	B3gnt2
ENSMUSG00000027770.5	0.0376078	6.68123	0.500617	0.487519	1	chr3	62468012	62507004	Dhx36
ENSMUSG00000027201.16	-0.0402574	6.50629	0.500582	0.487534	1	chr2	125084627	125123661	Myef2
ENSMUSG00000063894.15	0.0721464	5.14572	0.500987	0.487537	1	chr13	21513221	21531120	Zkscan8
ENSMUSG00000020524.16	-0.0405491	8.63784	0.500436	0.487596	1	chr11	57011386	57330244	Gria1
ENSMUSG00000106427.1	-0.162006	0.345502	0.500282	0.487663	1	chr3	98121587	98124650	Gm42820
ENSMUSG00000034190.9	0.0417136	6.27568	0.500235	0.487683	1	chr14	69716999	69732541	Chmp7
ENSMUSG00000059854.8	0.113603	1.73674	0.500157	0.487716	1	chr8	110266976	110610253	Hydin
ENSMUSG00000028998.6	-0.0595249	5.00325	0.500117	0.487733	1	chr5	23838943	23844161	Tomm7
ENSMUSG00000026915.16	0.0637015	8.09267	0.500326	0.48781	1	chr2	37483227	37703859	Strbp
ENSMUSG00000049036.7	-0.0977018	2.72961	0.4999	0.487826	1	chr12	113185929	113189523	Tmem121
ENSMUSG00000030513.14	-0.14025	4.63653	0.507109	0.487905	1	chr7	65861733	66050386	Pcsk6
ENSMUSG00000083307.1	0.100439	2.02646	0.499639	0.487939	1	chrX	12936871	12938128	AA414768
ENSMUSG00000046688.14	0.0611781	3.79544	0.499559	0.487973	1	chr3	127789804	127832164	Tifa
ENSMUSG00000090063.6	0.230607	4.69737	0.510638	0.487983	1	chr6	6820188	6871592	Dlx6os1
ENSMUSG00000032422.17	0.0326445	5.81339	0.4995	0.487999	1	chr9	88376749	88438958	Snx14
ENSMUSG00000037818.16	0.0602612	4.5343	0.499376	0.488052	1	chr3	40846969	40938138	Abhd18
ENSMUSG00000085315.7	0.076856	5.99408	0.501486	0.488066	1	chr2	52425011	52434885	A430018G15Rik
ENSMUSG00000024347.16	-0.120852	6.38785	0.506797	0.488162	1	chr18	35964829	36014715	Psd2
ENSMUSG00000085363.1	0.21885	0.039272	0.499084	0.488178	1	chr5	67642400	67646776	Gm15478
ENSMUSG00000047879.17	0.0458434	7.40605	0.499083	0.488178	1	chr18	9993065	10045119	Usp14
ENSMUSG00000033952.14	0.159778	-0.20519	0.499047	0.488193	1	chr1	139454771	139494091	Aspm
ENSMUSG00000035199.6	-0.0402795	6.6904	0.499026	0.488202	1	chr6	97210688	97233315	Arl6ip5
ENSMUSG00000027014.14	-0.0471061	4.51344	0.499024	0.488203	1	chr2	77881158	77946375	Cwc22
ENSMUSG00000038838.15	-0.0457034	4.7953	0.498992	0.488217	1	chr17	35655633	35667592	Vars2
ENSMUSG00000039323.18	-0.0734528	4.87798	0.49882	0.488393	1	chr1	72824502	72852474	Igfbp2
ENSMUSG00000026019.15	0.0463625	5.16671	0.498536	0.488413	1	chr1	60069784	60098645	Wdr12
ENSMUSG00000020381.10	-0.095878	3.12113	0.498531	0.488416	1	chr11	50174443	50200115	Mrnip
ENSMUSG00000035722.15	-0.162722	5.34526	0.508267	0.488417	1	chr10	79996493	80015572	Abca7
ENSMUSG00000029428.13	-0.0698946	4.2655	0.49803	0.488632	1	chr5	128984556	129008574	Stx2
ENSMUSG00000034573.14	-0.0569575	4.61548	0.497993	0.488648	1	chr5	103425191	103598303	Ptpn13
ENSMUSG00000031029.6	-0.0568856	6.19757	0.497985	0.488651	1	chr7	108934416	108942951	Eif3f
ENSMUSG00000032908.9	-0.145544	5.22529	0.506653	0.48869	1	chr1	78310344	78420289	Sgpp2
ENSMUSG00000011958.17	0.0430014	4.9	0.497844	0.488712	1	chr9	69989465	70008317	Bnip2
ENSMUSG00000058603.10	-0.208414	0.855905	0.49866	0.48874	1	chr1	128038568	128038982	Rpl28-ps1
ENSMUSG00000084416.3	-0.115609	1.81007	0.497624	0.488807	1	chr1	64993950	64994604	Rpl10a-ps1
ENSMUSG00000102224.5	-0.208549	1.0886	0.498934	0.488816	1	chr9	108133717	108138567	4930447F24Rik
ENSMUSG00000031953.2	0.0900625	2.82305	0.49746	0.488877	1	chr8	111863037	111876750	Tmem170
ENSMUSG00000020689.4	-0.108922	2.03688	0.497387	0.488909	1	chr11	104607999	104670476	Itgb3
ENSMUSG00000022614.8	-0.0550385	3.9456	0.497363	0.488919	1	chr15	89351003	89355659	Lmf2
ENSMUSG00000096403.2	0.0593407	3.69209	0.497252	0.488967	1	chr6	7982540	7983383	Gm9825
ENSMUSG00000041879.13	0.0379735	7.59576	0.497195	0.488992	1	chr1	135382311	135430499	Ipo9
ENSMUSG00000021180.9	-0.0588336	5.14638	0.49716	0.489007	1	chr12	100548438	100726983	Rps6ka5
ENSMUSG00000028222.2	-0.200939	7.55595	0.508336	0.489021	1	chr4	15881263	15908064	Calb1
ENSMUSG00000039883.5	0.344528	-1.94977	0.497104	0.489031	1	chr5	21543558	21575904	Lrrc17
ENSMUSG00000026319.13	0.0387264	6.23485	0.49706	0.48905	1	chr1	105663860	105755191	Relch
ENSMUSG00000044968.16	0.0507203	4.39252	0.497057	0.489051	1	chr5	21662900	21701396	Napepld
ENSMUSG00000107585.1	-0.0861896	4.1378	0.497307	0.4891	1	chr7	3421664	3423445	3300002P13Rik
ENSMUSG00000035392.17	-0.038665	5.91183	0.496875	0.48913	1	chr2	37798990	38287390	Dennd1a
ENSMUSG00000041372.10	-0.227877	-0.314613	0.496872	0.489131	1	chr6	120203072	120294559	B4galnt3
ENSMUSG00000070532.5	0.0926878	3.73984	0.497081	0.489143	1	chr1	169928647	169934653	Ccdc190
ENSMUSG00000050666.14	-0.0900998	2.01041	0.496762	0.489179	1	chr14	32856755	32939491	Vstm4
ENSMUSG00000100701.1	0.244918	-1.53612	0.496525	0.489281	1	chr1	43888050	43888595	Gm19587
ENSMUSG00000111844.1	0.230298	0.0364871	0.49628	0.489387	1	chr9	121629890	121631370	Gm47097
ENSMUSG00000017713.9	-0.0936876	2.06526	0.496167	0.489436	1	chr11	117867951	117873481	Tha1
ENSMUSG00000044296.10	-0.13407	1.34506	0.496164	0.489437	1	chr11	50832030	50841552	Zfp879
ENSMUSG00000092281.1	0.386972	-1.93814	0.496109	0.489461	1	chr7	42020835	42021483	Hmgb1-ps7
ENSMUSG00000040373.12	0.0870211	4.88462	0.498092	0.489469	1	chr11	107874604	107915055	Cacng5
ENSMUSG00000040463.16	-0.0356632	5.91049	0.495929	0.489539	1	chr11	72441354	72451768	Mybbp1a
ENSMUSG00000035949.15	-0.0343141	6.08496	0.49584	0.489577	1	chr2	34804513	34826311	Fbxw2
ENSMUSG00000027001.10	-0.0745382	3.62154	0.495828	0.489582	1	chr2	80617044	80632361	Dusp19
ENSMUSG00000097612.1	0.374834	-1.84638	0.495671	0.48965	1	chr1	106090067	106091015	Gm26509
ENSMUSG00000034175.13	-0.0523169	4.36794	0.495578	0.48969	1	chr11	5098925	5106093	Rhbdd3
ENSMUSG00000078773.11	0.131924	1.55233	0.495095	0.4899	1	chr4	11558921	11615805	Rad54b
ENSMUSG00000018585.9	0.0824026	4.05962	0.495088	0.489919	1	chr11	55446640	55461239	Atox1
ENSMUSG00000097493.3	0.0987016	2.61265	0.494851	0.490005	1	chr15	60822270	60831793	9930014A18Rik
ENSMUSG00000108321.1	0.175649	0.56384	0.494803	0.490026	1	chr7	80751821	80758612	Gm44649
ENSMUSG00000110060.1	0.201911	-0.474746	0.494698	0.490071	1	chr7	46204548	46208201	Gm9860
ENSMUSG00000002944.15	-0.242383	-0.0995104	0.494511	0.490152	1	chr5	17781689	17888801	Cd36
ENSMUSG00000028689.14	-0.134157	2.21491	0.49449	0.490211	1	chr4	116708508	116751206	Ccdc163
ENSMUSG00000024182.16	0.0474989	4.73163	0.494229	0.490275	1	chr17	26138687	26195811	Axin1
ENSMUSG00000105975.4	0.12821	2.8527	0.495291	0.490306	1	chr3	55377456	55403122	Gm42609
ENSMUSG00000022999.15	0.0806461	3.55304	0.493944	0.490398	1	chr15	98903916	98918231	Lmbr1l
ENSMUSG00000039457.4	-0.187301	0.973647	0.493992	0.490452	1	chr16	5086290	5132421	Ppl
ENSMUSG00000087272.1	-0.26901	-1.93189	0.493741	0.490486	1	chr5	148959277	148961712	Gm15409
ENSMUSG00000075703.15	0.0525465	6.34244	0.49371	0.4905	1	chr5	30232580	30272427	Selenoi
ENSMUSG00000011267.8	0.185423	0.628298	0.493694	0.490507	1	chr7	19577286	19580656	Zfp296
ENSMUSG00000036989.16	-0.0583221	6.96305	0.493678	0.490514	1	chr7	105604462	105633571	Trim3
ENSMUSG00000041734.15	-0.0667148	3.76651	0.493664	0.49052	1	chr3	87078592	87174747	Kirrel
ENSMUSG00000033096.7	-0.0530526	5.60441	0.493448	0.490613	1	chr2	150583079	150608567	Apmap
ENSMUSG00000021371.5	-0.0496618	4.25894	0.49323	0.490708	1	chr13	43538392	43560191	Mcur1
ENSMUSG00000042680.8	0.115209	4.85128	0.498485	0.490799	1	chr18	21127200	21300138	Garem1
ENSMUSG00000039155.15	0.25117	-1.52767	0.492989	0.490813	1	chr2	178430530	178487366	Cdh26
ENSMUSG00000101356.1	-0.449535	-0.600139	0.497204	0.490856	1	chr15	103096150	103102111	Gm28876
ENSMUSG00000089542.1	-0.246445	-0.985378	0.492875	0.490862	1	chr11	69668851	69668995	Gm25835
ENSMUSG00000003233.12	0.0409065	6.192	0.49273	0.490925	1	chr16	20516981	20534010	Dvl3
ENSMUSG00000041707.8	-0.30603	-1.36791	0.492648	0.490961	1	chr14	32785962	32817984	Tmem273
ENSMUSG00000056328.14	-0.156442	0.200901	0.492532	0.491012	1	chr11	67200051	67224575	Myh1
ENSMUSG00000071517.6	0.483418	-2.09245	0.492667	0.491027	1	chr6	41442215	41446145	Gm10334
ENSMUSG00000086003.7	-0.125449	0.647391	0.492456	0.491044	1	chr11	94133484	94155776	B230206L02Rik
ENSMUSG00000020542.18	0.298286	-1.7504	0.492444	0.49105	1	chr11	65176560	65269989	Myocd
ENSMUSG00000041881.13	-0.0597545	5.33036	0.492345	0.491093	1	chr17	33824571	33838317	Ndufa7
ENSMUSG00000017119.19	0.0330482	7.62714	0.492281	0.491121	1	chr11	101552148	101581951	Nbr1
ENSMUSG00000026568.6	-0.0588326	5.46412	0.492201	0.491155	1	chr1	165460636	165481214	Mpc2
ENSMUSG00000064317.5	-0.269666	-0.930301	0.492098	0.4912	1	chr10	78393319	78393628	Gm10146
ENSMUSG00000028995.14	0.0902117	4.70412	0.494146	0.491224	1	chr5	23915275	24030690	Fam126a
ENSMUSG00000052962.3	-0.0432256	4.6961	0.492024	0.491232	1	chr6	71812996	71826969	Mrpl35
ENSMUSG00000113555.1	-0.124158	2.19487	0.491998	0.491244	1	chr12	86845777	86846467	Gm10095
ENSMUSG00000007670.10	-0.0486228	6.26107	0.491967	0.491257	1	chr17	57021050	57031522	Khsrp
ENSMUSG00000041669.15	-0.0976715	2.06028	0.491945	0.491267	1	chr12	103196907	103242150	Prima1
ENSMUSG00000041120.6	-0.0490651	5.62434	0.491886	0.491293	1	chr4	139082283	139092993	Nbl1
ENSMUSG00000015522.18	-0.0461483	5.98421	0.491878	0.491296	1	chr3	95434387	95497240	Arnt
ENSMUSG00000051515.9	0.0786754	3.80494	0.491868	0.4913	1	chr7	93079864	93081867	Fam181b
ENSMUSG00000029919.5	0.112753	2.82493	0.491895	0.491305	1	chr6	65117292	65144908	Hpgds
ENSMUSG00000035621.13	0.0880541	5.47549	0.49513	0.49135	1	chr10	80148271	80158368	Midn
ENSMUSG00000112977.1	-0.314062	-1.15498	0.491627	0.491405	1	chr12	109493528	109516740	Gm34081
ENSMUSG00000006024.13	-0.0469656	7.46975	0.491622	0.491407	1	chr7	16098457	16117975	Napa
ENSMUSG00000113149.1	0.0613307	5.03465	0.491604	0.491415	1	chr12	69182833	69197104	Gm49383
ENSMUSG00000029433.16	0.0443182	4.51247	0.491602	0.491416	1	chr5	123509764	123524176	Diablo
ENSMUSG00000021671.9	0.0376981	5.38302	0.491504	0.491459	1	chr13	96388293	96417737	Poc5
ENSMUSG00000073077.7	0.196911	0.511044	0.491491	0.491464	1	chrX	79266558	79517285	Cfap47
ENSMUSG00000021606.8	-0.0571724	5.01603	0.491481	0.491468	1	chr13	73319837	73328542	Ndufs6
ENSMUSG00000019943.10	0.0791719	9.43543	0.494345	0.491538	1	chr10	98914405	99026143	Atp2b1
ENSMUSG00000109089.1	0.24779	-0.980606	0.491216	0.491584	1	chr8	10899921	10903893	4833411C07Rik
ENSMUSG00000039131.15	0.124295	1.08074	0.491161	0.491608	1	chr3	152093532	152166230	Gipc2
ENSMUSG00000050896.12	0.129334	3.46537	0.494364	0.491643	1	chr2	84871923	84886710	Rtn4rl2
ENSMUSG00000031559.15	0.360353	-1.82943	0.491036	0.491662	1	chr8	49370885	49548994	4930555F03Rik
ENSMUSG00000028364.15	0.112561	3.80857	0.493543	0.491677	1	chr4	63959784	64047015	Tnc
ENSMUSG00000066278.6	-0.0484455	4.7893	0.490912	0.491716	1	chr5	124004640	124032270	Vps37b
ENSMUSG00000027778.15	-0.0553585	5.19448	0.490789	0.49177	1	chr3	68892498	69004570	Ift80
ENSMUSG00000059244.6	0.435624	-1.96931	0.49068	0.491818	1	chr5	25659805	25661282	Gm10062
ENSMUSG00000106144.1	0.435624	-1.96931	0.49068	0.491818	1	chr5	25659808	25661275	Gm43972
ENSMUSG00000107997.1	-0.155801	0.98803	0.490655	0.491829	1	chr6	129540220	129540912	Gm44243
ENSMUSG00000035021.13	0.156843	1.67114	0.490642	0.491936	1	chr12	54892988	55014348	Baz1a
ENSMUSG00000098331.1	-0.170754	-0.542891	0.490262	0.492	1	chr8	84867946	84868008	Mir7069
ENSMUSG00000014767.17	0.0404271	5.41716	0.490176	0.492038	1	chr17	15499887	15528379	Tbp
ENSMUSG00000068874.13	-0.0889873	2.47219	0.490135	0.492055	1	chr3	94933055	94944758	Selenbp1
ENSMUSG00000036966.15	-0.0390586	6.91792	0.490127	0.492059	1	chr15	102116527	102136234	Spryd3
ENSMUSG00000028693.15	0.0510429	4.66775	0.489948	0.492137	1	chr4	116601051	116627941	Nasp
ENSMUSG00000115545.1	-0.34077	-1.68345	0.489714	0.492239	1	chr2	50380399	50412610	Gm48908
ENSMUSG00000020303.2	-0.1686	0.59132	0.489591	0.492293	1	chr11	31357306	31370074	Stc2
ENSMUSG00000036561.9	-0.0434208	6.93959	0.489577	0.492299	1	chr15	89211552	89287010	Ppp6r2
ENSMUSG00000031520.6	0.118638	1.44365	0.489302	0.492419	1	chr8	54077605	54187096	Vegfc
ENSMUSG00000105232.1	-0.297603	-1.58499	0.489265	0.492435	1	chr7	109521248	109521368	Gm47284
ENSMUSG00000018541.10	0.0451553	4.33777	0.48925	0.492442	1	chr11	97745480	97766556	Cwc25
ENSMUSG00000103891.1	0.1721	0.240455	0.48919	0.492468	1	chr9	86784546	86786855	Gm37941
ENSMUSG00000050854.9	-0.112559	3.31129	0.490239	0.492474	1	chr4	118540940	118544044	Tmem125
ENSMUSG00000034771.15	-0.135349	5.44054	0.497279	0.492538	1	chr10	81574560	81590845	Tle2
ENSMUSG00000051483.9	-0.0537441	5.3167	0.489028	0.492539	1	chr16	93605852	93610505	Cbr1
ENSMUSG00000020687.13	0.0497661	6.22137	0.489001	0.492551	1	chr11	104502744	104550620	Cdc27
ENSMUSG00000059970.7	-0.0667779	4.53495	0.488928	0.492582	1	chr12	76404175	76406938	Hspa2
ENSMUSG00000036948.17	-0.0521005	5.67104	0.488815	0.492632	1	chr5	138259655	138264033	Map11
ENSMUSG00000078768.2	-0.103829	2.22654	0.488808	0.492635	1	chr7	30077336	30090527	Zfp566
ENSMUSG00000107647.1	0.36654	-1.82028	0.488624	0.492715	1	chr6	52560551	52563234	Gm44445
ENSMUSG00000030376.8	-0.055819	7.65138	0.488585	0.492732	1	chr7	16129825	16161063	Slc8a2
ENSMUSG00000027855.13	-0.317408	2.22026	0.497757	0.492774	1	chr3	102818498	102936100	Sycp1
ENSMUSG00000106408.1	0.360286	-1.81183	0.488484	0.492777	1	chr5	48819475	48821884	Gm43321
ENSMUSG00000103703.2	-0.1595	0.285039	0.48839	0.492818	1	chr3	67476977	67478818	Gm42568
ENSMUSG00000047881.14	0.0580084	3.87543	0.488215	0.492894	1	chr5	63908896	63968897	Rell1
ENSMUSG00000041362.17	-0.053128	5.48528	0.488135	0.492929	1	chr19	58973355	59076100	Shtn1
ENSMUSG00000112852.1	0.125417	2.25438	0.488079	0.492954	1	chr12	80209242	80211916	Gm47767
ENSMUSG00000087445.1	-0.124939	1.38759	0.488061	0.492962	1	chr2	157544265	157545469	Gm14286
ENSMUSG00000020021.4	0.0704206	4.20666	0.487901	0.493032	1	chr10	94036000	94145339	Fgd6
ENSMUSG00000086602.1	-0.0852364	2.94039	0.487661	0.493137	1	chr15	89520095	89523677	Gm15609
ENSMUSG00000022760.17	-0.0657085	3.62924	0.48759	0.493168	1	chr16	17527981	17531136	Thap7
ENSMUSG00000063268.12	0.108859	2.51499	0.487479	0.493217	1	chr15	76231173	76243441	Parp10
ENSMUSG00000045954.7	-0.0744402	3.29133	0.48735	0.493273	1	chr1	51289125	51302960	Cavin2
ENSMUSG00000066554.6	-0.163605	0.410925	0.487266	0.49331	1	chr5	148182898	148184377	Gm10167
ENSMUSG00000013921.15	-0.0469975	8.69784	0.487194	0.493342	1	chr7	30291727	30308367	Clip3
ENSMUSG00000018974.7	-0.0454742	5.43638	0.486925	0.493459	1	chr5	113742445	113772510	Sart3
ENSMUSG00000003062.13	-0.0457353	4.99715	0.486869	0.493484	1	chr13	19357675	19395795	Stard3nl
ENSMUSG00000020978.10	-0.0345711	6.87108	0.486784	0.493521	1	chr12	69296680	69310687	Klhdc2
ENSMUSG00000028610.16	-0.140641	0.297764	0.486633	0.493587	1	chr4	107676289	107684230	Dmrtb1
ENSMUSG00000103821.1	-0.207648	0.0306936	0.486629	0.493589	1	chr1	59646199	59648071	D430013B06Rik
ENSMUSG00000113473.1	0.367382	-1.6617	0.486589	0.493607	1	chr13	62670298	62670903	Gm7045
ENSMUSG00000030446.17	-0.0937466	2.53637	0.486481	0.493654	1	chr13	67813739	67827002	Zfp273
ENSMUSG00000048578.11	0.0740142	7.23802	0.488426	0.493656	1	chr5	115142980	115158179	Mlec
ENSMUSG00000014769.10	-0.0491747	6.44427	0.486459	0.493664	1	chr17	15475020	15499751	Psmb1
ENSMUSG00000037373.12	-0.0417689	7.21592	0.486408	0.493686	1	chr5	33247722	33274994	Ctbp1
ENSMUSG00000112739.1	0.289776	-1.20333	0.486314	0.493727	1	chr10	53498442	53518989	Gm20597
ENSMUSG00000021176.6	0.326464	-1.80881	0.485849	0.493931	1	chr12	99693044	99884439	Efcab11
ENSMUSG00000033854.10	-0.196768	4.20036	0.495209	0.493936	1	chr12	98429436	98578310	Kcnk10
ENSMUSG00000049295.17	-0.115027	5.50327	0.492403	0.494005	1	chr14	52006076	52020733	Zfp219
ENSMUSG00000050288.6	0.0757429	3.17734	0.485603	0.494039	1	chr11	102604395	102608058	Fzd2
ENSMUSG00000019464.6	0.0472215	5.05647	0.485509	0.494081	1	chr8	83666677	83672753	Ptger1
ENSMUSG00000027716.13	-0.169349	4.82606	0.494589	0.494116	1	chr3	36620481	36690167	Trpc3
ENSMUSG00000109274.1	0.0562565	4.17295	0.485285	0.494179	1	chr7	5059276	5062049	Gm45133
ENSMUSG00000028975.16	-0.052949	5.07452	0.485196	0.494219	1	chr4	148960534	149099876	Pex14
ENSMUSG00000087026.7	-0.0456264	4.84649	0.485131	0.494247	1	chr8	85053159	85060460	A230103J11Rik
ENSMUSG00000033382.15	0.0490859	6.24438	0.485084	0.494267	1	chr18	20817222	20896093	Trappc8
ENSMUSG00000086968.8	0.0406276	6.99216	0.48506	0.494278	1	chr3	107888849	107896213	4933431E20Rik
ENSMUSG00000102415.1	0.312598	-1.48111	0.484964	0.49432	1	chr5	136345883	136350231	A430110C17Rik
ENSMUSG00000020692.14	-0.0777948	3.20545	0.484891	0.494353	1	chr11	82900767	82908411	Nle1
ENSMUSG00000113102.1	0.22808	-0.305083	0.48488	0.494357	1	chr12	98831812	98832785	A930040O22Rik
ENSMUSG00000010311.15	0.183323	-0.260156	0.484817	0.494385	1	chr1	133897198	133907999	Optc
ENSMUSG00000073481.9	-0.0552621	5.06789	0.484712	0.494431	1	chr1	184813067	184846451	2024-03-02
ENSMUSG00000019966.18	0.059676	6.2696	0.484523	0.494515	1	chr10	100015629	100100416	Kitl
ENSMUSG00000011158.8	-0.0380993	5.08297	0.484465	0.49454	1	chr12	112960084	113000704	Brf1
ENSMUSG00000086529.1	0.0840557	2.05234	0.484451	0.494546	1	chr2	155547039	155556930	Acss2os
ENSMUSG00000058897.18	0.0728876	5.89357	0.485955	0.49457	1	chr3	130131500	130599877	Col25a1
ENSMUSG00000019715.14	0.038903	5.67599	0.484342	0.494594	1	chr2	29935425	29960371	Gle1
ENSMUSG00000102573.1	0.20237	-0.236373	0.484336	0.494597	1	chr9	72691548	72695050	Gm7265
ENSMUSG00000114014.1	0.16284	-0.213341	0.484329	0.4946	1	chr13	95012680	95023790	Gm48350
ENSMUSG00000104519.1	0.367922	-1.73885	0.484316	0.494606	1	chr1	125919265	125921962	Gm37161
ENSMUSG00000029703.10	0.0659771	4.07379	0.484165	0.494672	1	chr5	136122771	136136074	Lrwd1
ENSMUSG00000021810.3	-0.0402867	5.21112	0.484063	0.494717	1	chr14	20319851	20348121	Ecd
ENSMUSG00000046010.7	0.0673991	3.19134	0.483991	0.494749	1	chr11	82764344	82765935	Zfp830
ENSMUSG00000097525.2	0.199146	-0.331955	0.483966	0.49476	1	chr6	127100296	127110467	Platr31
ENSMUSG00000073233.4	-0.394316	-1.79242	0.48395	0.494767	1	chr12	7859899	7860907	Gm9144
ENSMUSG00000023336.6	-0.107954	2.11214	0.483846	0.494812	1	chr8	119666364	119688222	Wfdc1
ENSMUSG00000045107.5	0.089018	2.16897	0.48384	0.494815	1	chr14	20075635	20138534	Saysd1
ENSMUSG00000108112.1	0.138972	2.36481	0.484573	0.494837	1	chr6	57485120	57626030	Gm45193
ENSMUSG00000063108.15	0.0595829	5.17474	0.483763	0.494849	1	chr9	20428448	20460162	Zfp26
ENSMUSG00000035367.9	-0.0491363	4.43242	0.483688	0.494882	1	chr13	58402247	58411148	Rmi1
ENSMUSG00000029206.13	-0.0880374	3.03758	0.483293	0.495056	1	chr5	66259896	66298026	Nsun7
ENSMUSG00000031167.16	0.0835378	6.20756	0.486432	0.495085	1	chrX	8138974	8145880	Rbm3
ENSMUSG00000040102.10	0.0420009	4.55072	0.48313	0.495128	1	chr6	147091378	147112778	Klhl42
ENSMUSG00000010290.7	-0.0446105	5.12391	0.483016	0.495178	1	chr1	43098709	43115947	AI597479
ENSMUSG00000107917.1	0.358994	-1.89345	0.483	0.495186	1	chr6	77471137	77474195	Gm44235
ENSMUSG00000022704.16	-0.0537291	4.30129	0.482871	0.495242	1	chr16	43861406	43926809	Qtrt2
ENSMUSG00000039782.15	0.0521848	6.33575	0.482604	0.49536	1	chr5	43233169	43289724	Cpeb2
ENSMUSG00000067878.13	-0.41058	-2.06875	0.482593	0.495365	1	chrX	56797857	56822326	Map7d3
ENSMUSG00000022053.13	-0.290097	1.91078	0.490074	0.495465	1	chr14	67233291	67430918	Ebf2
ENSMUSG00000032388.7	-0.0510639	4.50818	0.482318	0.495486	1	chr9	65460946	65488470	Spg21
ENSMUSG00000050370.5	-0.31259	-1.6195	0.482317	0.495487	1	chr19	34473777	34475164	Ch25h
ENSMUSG00000042111.9	-0.06895	3.75902	0.482302	0.495493	1	chr1	34436669	34439672	Ccdc115
ENSMUSG00000008730.17	0.0568199	7.33119	0.481949	0.495649	1	chr3	103739814	103791563	Hipk1
ENSMUSG00000032313.11	-0.262243	3.91472	0.492378	0.495694	1	chr9	55326912	55438345	Tmem266
ENSMUSG00000106035.1	-0.18176	1.18566	0.482249	0.49572	1	chr5	104044618	104047397	Gm43545
ENSMUSG00000032959.12	-0.0460232	7.39151	0.481624	0.495793	1	chr5	117282653	117287625	Pebp1
ENSMUSG00000112163.1	-0.182277	0.173935	0.481589	0.495808	1	chr10	82430703	82432393	Gm8188
ENSMUSG00000058254.12	-0.0427649	9.54984	0.48138	0.495901	1	chrX	10485157	10596605	Tspan7
ENSMUSG00000070858.12	-0.191257	2.43932	0.486115	0.495903	1	chr5	33983432	33985013	Gm1673
ENSMUSG00000029684.14	0.0369776	6.97584	0.481318	0.495928	1	chr6	24613804	24665009	Wasl
ENSMUSG00000116930.1	-0.0908204	2.6909	0.481238	0.495964	1	chr16	92058315	92187341	Gm49711
ENSMUSG00000063787.4	-0.0612485	3.95319	0.481224	0.49597	1	chr14	20703005	20704425	Chchd1
ENSMUSG00000036760.7	-0.0512295	7.18631	0.481021	0.49606	1	chr15	72501088	72546340	Kcnk9
ENSMUSG00000015355.13	-0.193114	-0.851838	0.480973	0.496081	1	chr1	171682008	171705258	Cd48
ENSMUSG00000047945.6	0.10905	5.95201	0.487388	0.496087	1	chr4	129513580	129515985	Marcksl1
ENSMUSG00000029265.4	0.041623	5.17593	0.480927	0.496101	1	chr5	108268896	108280526	Dr1
ENSMUSG00000027746.13	0.0358749	5.86457	0.480914	0.496107	1	chr3	53853375	53863830	Ufm1
ENSMUSG00000044365.15	-0.0532731	5.38041	0.480897	0.496115	1	chr3	134236483	134262161	Cxxc4
ENSMUSG00000087055.1	-0.250191	-0.419856	0.480824	0.496147	1	chr11	3353572	3354911	Gm11948
ENSMUSG00000050567.16	-0.0570643	3.83313	0.480668	0.496216	1	chr11	50255633	50292311	Maml1
ENSMUSG00000070972.13	0.102692	2.24634	0.480628	0.496234	1	chr4	58995061	59025573	Dnajc25
ENSMUSG00000066892.14	-0.0753182	4.15704	0.480372	0.496347	1	chr9	20618117	20644767	Fbxl12
ENSMUSG00000026553.17	0.0327664	7.48621	0.480222	0.496413	1	chr1	172082528	172122330	Copa
ENSMUSG00000103731.1	0.112655	1.10467	0.480143	0.496448	1	chr9	86546681	86547153	Gm17530
ENSMUSG00000085500.9	-0.23123	-1.12999	0.479991	0.496516	1	chr14	44858670	44974944	Gm16976
ENSMUSG00000031774.8	-0.0425373	5.19931	0.47994	0.496538	1	chr8	94574137	94601997	Fam192a
ENSMUSG00000030204.10	0.038577	5.28841	0.479765	0.496616	1	chr6	135011611	135023776	Ddx47
ENSMUSG00000002228.7	-0.245793	0.928574	0.482711	0.496675	1	chr3	104781055	104786018	Ppm1j
ENSMUSG00000049285.4	0.132051	0.940264	0.479597	0.496691	1	chr5	138194313	138195621	Mblac1
ENSMUSG00000015745.9	-0.0534972	4.93116	0.479335	0.496807	1	chr3	95988428	95996001	Plekho1
ENSMUSG00000020325.10	-0.159898	0.74375	0.4793	0.496822	1	chr10	79777271	79782630	Fstl3
ENSMUSG00000043079.17	0.0757568	6.89149	0.481439	0.496844	1	chr18	60593972	60660142	Synpo
ENSMUSG00000017897.18	-0.0937522	2.23124	0.479167	0.496881	1	chr2	165595031	165771727	Eya2
ENSMUSG00000107802.1	0.0772155	4.62603	0.479526	0.496885	1	chr6	143201396	143221448	1700126G02Rik
ENSMUSG00000038086.4	0.268389	-1.24499	0.478959	0.496973	1	chr9	50751077	50752354	Hspb2
ENSMUSG00000024067.14	-0.0553164	3.88008	0.478942	0.496981	1	chr17	74299473	74323944	Dpy30
ENSMUSG00000006095.12	-0.0530888	5.44206	0.47883	0.497031	1	chr7	30224130	30232272	Tbcb
ENSMUSG00000091639.2	0.287931	-1.40576	0.478667	0.497103	1	chr9	31935445	31936800	Gm3756
ENSMUSG00000079109.11	0.0519991	4.33873	0.478554	0.497153	1	chr5	143909963	143933968	Pms2
ENSMUSG00000050157.6	-0.129892	1.47238	0.478543	0.497158	1	chr10	75937722	75940672	Gm867
ENSMUSG00000063626.6	0.0785613	5.78616	0.480948	0.497194	1	chr8	28646716	29219636	Unc5d
ENSMUSG00000028133.17	-0.0633468	3.36409	0.478412	0.497217	1	chr3	121155397	121171695	Rwdd3
ENSMUSG00000073434.12	-0.0785306	4.4562	0.478346	0.497364	1	chr17	25844770	25861501	Wdr90
ENSMUSG00000064125.14	0.0635036	4.93032	0.477803	0.497487	1	chr8	4209542	4217459	Prr36
ENSMUSG00000098134.1	-0.0786638	2.95715	0.477797	0.49749	1	chr12	84417195	84418578	Rnf113a2
ENSMUSG00000104394.2	0.147444	0.977478	0.477666	0.497548	1	chr1	187236456	187240357	Gm37254
ENSMUSG00000033732.10	0.0342987	6.26988	0.477521	0.497613	1	chr8	110810238	110846787	Sf3b3
ENSMUSG00000035504.16	-0.0832523	2.75801	0.477477	0.497632	1	chr10	80329952	80336441	Reep6
ENSMUSG00000002803.14	-0.0536534	5.16818	0.477437	0.49765	1	chr12	112976481	112978945	Btbd6
ENSMUSG00000000168.9	0.0386353	6.35735	0.477216	0.497748	1	chr9	50634632	50659780	Dlat
ENSMUSG00000033106.6	-0.0495671	4.3599	0.477091	0.497804	1	chr8	106200716	106210935	Slc7a6os
ENSMUSG00000073468.12	0.0502466	4.51552	0.476941	0.497871	1	chr17	8311101	8327442	Sft2d1
ENSMUSG00000037280.12	-0.0750432	4.18317	0.476656	0.497998	1	chr15	100691812	100729376	Galnt6
ENSMUSG00000020014.17	0.111505	4.7508	0.48145	0.497998	1	chr10	92775618	93081618	Cfap54
ENSMUSG00000039676.4	-0.179366	0.0447859	0.476468	0.498082	1	chr15	9436027	9466038	Capsl
ENSMUSG00000025059.16	0.0502446	4.86893	0.476407	0.498109	1	chrX	85701936	85776819	Gk
ENSMUSG00000099354.6	-0.17026	0.285792	0.476352	0.498133	1	chr6	83761755	83762865	1700124L16Rik
ENSMUSG00000043286.12	-0.315608	-1.13938	0.476336	0.49814	1	chr17	28858410	28890309	Pnpla1
ENSMUSG00000082674.1	-0.230523	-1.19442	0.47628	0.498165	1	chr4	27867148	27867655	Gm11914
ENSMUSG00000023066.10	0.0603863	3.92074	0.476273	0.498168	1	chr18	88971789	89131016	Rttn
ENSMUSG00000034189.5	0.0388373	5.34475	0.476177	0.498211	1	chr8	119561988	119575183	Hsdl1
ENSMUSG00000042788.12	-0.13576	0.172937	0.476032	0.498276	1	chr4	43427018	43429134	Fam166b
ENSMUSG00000093805.7	-0.248235	-1.76083	0.475981	0.498298	1	chr1	93918310	93942650	Gal3st2b
ENSMUSG00000020664.10	0.0354806	6.90118	0.475805	0.498377	1	chr12	31331276	31351453	Dld
ENSMUSG00000032458.6	0.0354438	6.61941	0.475463	0.49853	1	chr9	98563720	98588382	Copb2
ENSMUSG00000100199.1	-0.231516	-1.2623	0.475375	0.498569	1	chr15	82899079	82905818	Gm20324
ENSMUSG00000025269.16	0.0957712	2.7768	0.475215	0.49864	1	chrX	150519518	150589868	Apex2
ENSMUSG00000020908.14	-0.191669	0.858591	0.475339	0.498653	1	chr11	67078299	67102291	Myh3
ENSMUSG00000029408.13	-0.0486914	5.3462	0.475179	0.498656	1	chr5	124061529	124095798	Abcb9
ENSMUSG00000098863.1	-0.348111	0.199243	0.480309	0.498662	1	chr11	102230039	102230150	Mir8101
ENSMUSG00000058258.14	0.0679735	3.72883	0.475123	0.498681	1	chr13	8885500	8892451	Idi1
ENSMUSG00000016487.15	0.0922796	5.31567	0.478747	0.498698	1	chr6	146888486	147032025	Ppfibp1
ENSMUSG00000028004.12	-0.101218	3.01008	0.474924	0.49877	1	chr3	82538382	82548084	Npy2r
ENSMUSG00000078695.8	-0.0762494	3.32547	0.474771	0.498839	1	chr11	97685825	97688621	Cisd3
ENSMUSG00000032735.15	-0.0812593	5.60224	0.477074	0.49905	1	chr18	61799391	61911824	Ablim3
ENSMUSG00000027422.15	0.0482942	5.70102	0.474238	0.499077	1	chr2	143947394	144011263	Rrbp1
ENSMUSG00000031662.8	0.174249	0.0459683	0.474127	0.499127	1	chr8	88626562	88636128	Snx20
ENSMUSG00000025060.15	0.0507296	6.73498	0.473916	0.499221	1	chr19	47579677	47645246	Slk
ENSMUSG00000102912.1	-0.0971181	1.77049	0.473824	0.499262	1	chr4	108622928	108625216	Gm20731
ENSMUSG00000070822.5	-0.0613547	4.37522	0.473821	0.499263	1	chr7	12768089	12803635	Zscan18
ENSMUSG00000095193.2	-0.108712	1.60882	0.473802	0.499272	1	chr17	94864917	94878321	Gm20939
ENSMUSG00000086610.1	-0.26703	-0.470601	0.473726	0.499306	1	chr5	149006961	149012776	Gm15408
ENSMUSG00000092949.1	-0.505235	-2.16501	0.474076	0.499376	1	chr12	55821062	55821153	Gm23394
ENSMUSG00000106928.1	0.117556	1.88026	0.473548	0.499385	1	chr5	35551259	35553964	Gm43860
ENSMUSG00000107379.1	0.12156	2.51309	0.473578	0.499432	1	chr6	127122965	127126155	Gm43126
ENSMUSG00000009555.16	-0.0479481	5.93919	0.47333	0.499483	1	chr2	32705783	32713076	Cdk9
ENSMUSG00000103174.1	0.205791	-0.550005	0.473197	0.499543	1	chr1	191267177	191288714	Gm37168
ENSMUSG00000073437.10	-0.0447787	5.07763	0.472757	0.49974	1	chr17	24404648	24414542	D330041H03Rik
ENSMUSG00000026433.13	0.118178	1.54255	0.472749	0.499743	1	chr1	131867223	131872887	Rab29
ENSMUSG00000071266.13	0.0518897	4.61175	0.472692	0.499769	1	chr17	22424221	22456689	Zfp946
ENSMUSG00000027433.5	-0.0497992	5.94647	0.472635	0.499795	1	chr2	147012995	147078000	Xrn2
ENSMUSG00000103001.1	0.0724991	3.86049	0.472476	0.499866	1	chr1	34269881	34271128	A930005N03Rik
ENSMUSG00000043953.12	-0.17378	-0.350644	0.472376	0.499911	1	chr9	111054485	111057519	Ccrl2
ENSMUSG00000042532.14	-0.044491	6.37774	0.472306	0.499942	1	chr19	42247573	42270348	Golga7b
ENSMUSG00000007415.15	-0.0372272	5.78711	0.472049	0.500057	1	chr5	3632931	3657185	Gatad1
ENSMUSG00000115417.1	0.185436	-0.42253	0.472003	0.500078	1	chr14	46844812	46845480	Gm48949
ENSMUSG00000105742.1	-0.158796	1.54363	0.472017	0.500153	1	chr5	122165596	122167937	Gm42748
ENSMUSG00000084869.1	-0.466675	-1.5838	0.472912	0.500193	1	chr4	132048177	132048961	Gm13063
ENSMUSG00000024593.15	-0.0937374	5.21801	0.475371	0.500213	1	chr18	57133089	57297467	Megf10
ENSMUSG00000002227.15	0.0903625	3.59709	0.471797	0.500214	1	chr3	104794835	104818563	Mov10
ENSMUSG00000090733.6	0.0605986	6.35576	0.471671	0.50027	1	chr3	90212521	90213651	Rps27
ENSMUSG00000108604.1	0.465095	-2.17822	0.471576	0.50029	1	chr7	128215615	128220788	Gm44850
ENSMUSG00000032640.10	0.0485335	3.8381	0.470912	0.500568	1	chr7	66109514	66173798	Chsy1
ENSMUSG00000105382.1	0.241974	0.660102	0.472417	0.500714	1	chr5	124278306	124279912	Gm43339
ENSMUSG00000050556.9	0.106367	7.88706	0.476904	0.500771	1	chr2	167095968	167190155	Kcnb1
ENSMUSG00000078580.3	-0.087294	2.2017	0.470357	0.500817	1	chr7	127389672	127393629	E430018J23Rik
ENSMUSG00000021302.10	0.0420886	5.82731	0.470251	0.500865	1	chr13	14050658	14063488	Ggps1
ENSMUSG00000109123.1	-0.253582	-1.11889	0.470134	0.500918	1	chr7	100542337	100543180	Gm39059
ENSMUSG00000110441.1	0.17055	0.342512	0.470092	0.500937	1	chr3	85435186	85466128	Gm45790
ENSMUSG00000028559.17	-0.0372023	6.28338	0.47008	0.500942	1	chr4	109061144	109202272	Osbpl9
ENSMUSG00000042564.13	-0.0698371	3.61621	0.470057	0.500953	1	chr15	79609575	79658956	Fam227a
ENSMUSG00000037353.9	0.0388233	5.3136	0.46974	0.501095	1	chr15	100469022	100479164	Letmd1
ENSMUSG00000085419.1	-0.218648	-0.679885	0.469664	0.50113	1	chr11	117523602	117532205	Gm11734
ENSMUSG00000036281.13	-0.050605	5.68322	0.469641	0.50114	1	chr2	26362764	26380653	Snapc4
ENSMUSG00000028577.13	0.0342971	5.63044	0.46962	0.501149	1	chr4	94567513	94603244	Plaa
ENSMUSG00000111521.1	0.0737238	3.13821	0.469613	0.501153	1	chr9	45930111	45933738	Gm48529
ENSMUSG00000026260.12	-0.0462979	6.79816	0.469333	0.501279	1	chr1	92439009	92473860	Ndufa10
ENSMUSG00000103114.1	-0.168997	-0.0493989	0.469312	0.501288	1	chr1	191436339	191465048	Gm32200
ENSMUSG00000105868.1	-0.0450078	4.99277	0.469294	0.501296	1	chr14	52258810	52264227	Gm43766
ENSMUSG00000022595.7	-0.386721	-1.85486	0.469262	0.501311	1	chr15	74732246	74734329	Lypd2
ENSMUSG00000032598.8	-0.0533237	5.83001	0.469147	0.501363	1	chr9	108808367	108818844	Nckipsd
ENSMUSG00000032017.14	-0.0565319	4.67527	0.469137	0.501367	1	chr9	42518134	42944493	Grik4
ENSMUSG00000029106.14	0.0346873	8.42535	0.469124	0.501373	1	chr5	34573663	34632308	Add1
ENSMUSG00000055531.12	0.0474969	6.98644	0.468907	0.501471	1	chr10	117344672	117380015	Cpsf6
ENSMUSG00000036411.10	0.0737232	3.00472	0.46884	0.501501	1	chr9	22411512	22444681	9530077C05Rik
ENSMUSG00000030629.15	0.0355393	5.48994	0.46883	0.501505	1	chr7	84613765	84689959	Zfand6
ENSMUSG00000059070.16	0.0571147	6.14038	0.468781	0.501528	1	chr7	45715456	45720836	Rpl18
ENSMUSG00000035901.14	0.0360762	8.31523	0.468727	0.501552	1	chr7	109893779	109960470	Dennd5a
ENSMUSG00000027107.3	0.191834	-0.226432	0.468468	0.501669	1	chr2	73563214	73580338	Chrna1
ENSMUSG00000021281.15	-0.118711	1.16522	0.468352	0.501721	1	chr12	111442468	111455018	Tnfaip2
ENSMUSG00000005907.14	0.0548018	5.11354	0.468075	0.501846	1	chr5	3596065	3637232	Pex1
ENSMUSG00000033589.4	-0.138457	2.08957	0.46822	0.50188	1	chr14	70545250	70548933	Reep4
ENSMUSG00000028246.13	0.107759	5.77891	0.474086	0.501931	1	chr4	21931328	21996839	Faxc
ENSMUSG00000039640.7	0.0535426	5.15133	0.467873	0.501937	1	chr11	120484612	120489065	Mrpl12
ENSMUSG00000048920.8	-0.0535417	5.27692	0.467807	0.501967	1	chr7	16809245	16816732	Fkrp
ENSMUSG00000053436.15	0.0398742	6.45804	0.467784	0.501978	1	chr17	28691328	28748406	Mapk14
ENSMUSG00000109489.1	-0.162386	-0.238638	0.467588	0.502066	1	chr8	4641465	4642857	Gm7451
ENSMUSG00000022551.8	-0.0499205	6.77854	0.467578	0.502071	1	chr15	76343522	76346260	Cyc1
ENSMUSG00000010025.19	-0.0360371	5.673	0.467444	0.502131	1	chr11	61223416	61267464	Aldh3a2
ENSMUSG00000020171.8	-0.0742435	4.51924	0.467537	0.502143	1	chr10	117215220	117224507	Yeats4
ENSMUSG00000026103.14	0.0375214	8.57452	0.467215	0.502235	1	chr1	52163447	52233232	Gls
ENSMUSG00000038095.15	0.0483126	7.52358	0.466928	0.502364	1	chr5	124368701	124426001	Sbno1
ENSMUSG00000087115.7	0.0703435	5.02305	0.467064	0.502442	1	chr2	143747582	143795965	Pcsk2os2
ENSMUSG00000018995.12	0.0610764	3.60267	0.466408	0.5026	1	chr7	96951504	97064758	Nars2
ENSMUSG00000057375.13	0.0610566	4.33251	0.466365	0.502619	1	chr4	107314362	107359823	Yipf1
ENSMUSG00000003070.6	-0.108572	2.50544	0.466255	0.502669	1	chr10	80179481	80190010	Efna2
ENSMUSG00000090963.2	0.13044	0.628156	0.466101	0.502739	1	chr5	110046138	110072513	Gm17655
ENSMUSG00000021572.9	-0.144361	2.0694	0.466594	0.50274	1	chr13	74036499	74062299	Cep72
ENSMUSG00000035632.16	-0.0557699	5.65908	0.466032	0.50277	1	chr7	3645267	3661109	Cnot3
ENSMUSG00000028581.17	-0.0785575	4.17974	0.465955	0.502837	1	chr4	130913124	130936141	Laptm5
ENSMUSG00000031880.7	-0.148509	0.646658	0.465817	0.502868	1	chr8	104628069	104631327	Rrad
ENSMUSG00000043068.6	-0.248646	-0.843453	0.465698	0.502921	1	chr8	124740256	124751832	Fam89a
ENSMUSG00000087168.1	0.251077	-0.862181	0.465566	0.502981	1	chr16	5254785	5289621	Gm15983
ENSMUSG00000031841.19	0.0548903	6.10522	0.465311	0.503097	1	chr8	118283732	119324921	Cdh13
ENSMUSG00000027070.14	0.200666	0.0127638	0.465301	0.503102	1	chr2	69424339	69586065	Lrp2
ENSMUSG00000034107.10	-0.320008	-1.96254	0.46492	0.503274	1	chr1	93373929	93404303	Ano7
ENSMUSG00000027775.9	-0.0457972	4.67197	0.464728	0.503361	1	chr3	67582740	67604237	Mfsd1
ENSMUSG00000087530.2	0.135299	0.180896	0.464707	0.503371	1	chr7	128001898	128005190	Gm15533
ENSMUSG00000030256.11	0.048842	5.4834	0.464618	0.503411	1	chr6	145858242	145865558	Bhlhe41
ENSMUSG00000074570.14	-0.172352	0.210993	0.464597	0.503421	1	chr2	172393793	172433757	Cass4
ENSMUSG00000020056.16	-0.0709107	3.33696	0.464577	0.50343	1	chr10	88201092	88246158	Washc3
ENSMUSG00000102972.1	-0.245676	-0.712705	0.464527	0.503453	1	chr3	41976334	41978123	Gm37348
ENSMUSG00000031492.13	0.120248	1.55661	0.464467	0.50348	1	chr8	27368710	27399730	Chrnb3
ENSMUSG00000020589.17	0.0862099	7.78542	0.468386	0.503511	1	chr12	12262138	12380965	Fam49a
ENSMUSG00000106826.1	-0.249884	1.35213	0.468755	0.503515	1	chr6	21258920	21265620	Gm42583
ENSMUSG00000020826.9	0.235429	-0.766108	0.46425	0.503579	1	chr11	78920786	78960254	Nos2
ENSMUSG00000021737.4	0.0419076	5.70611	0.464246	0.50358	1	chr14	14112173	14120984	Psmd6
ENSMUSG00000096775.1	-0.323971	-1.60421	0.464243	0.503582	1	chr14	4023940	4041370	Gm5796
ENSMUSG00000006270.7	0.31596	-1.31165	0.464105	0.503645	1	chr19	59166186	59170056	Vax1
ENSMUSG00000033216.9	-0.0566562	3.64324	0.464052	0.503668	1	chr6	88257333	88446539	Eefsec
ENSMUSG00000089653.1	-0.175413	-0.164095	0.464022	0.503682	1	chr1	74902370	74907653	Gm15841
ENSMUSG00000038115.16	0.139653	2.82591	0.466179	0.5037	1	chr6	125690418	126040126	Ano2
ENSMUSG00000018593.13	0.105886	8.70218	0.470231	0.50377	1	chr11	55394499	55423183	Sparc
ENSMUSG00000028029.11	-0.049601	4.9906	0.463684	0.503836	1	chr3	132660480	132684370	Aimp1
ENSMUSG00000050029.7	0.0393781	4.91335	0.463409	0.503961	1	chrX	51003911	51018018	Rap2c
ENSMUSG00000016946.6	-0.050942	4.26936	0.4634	0.503965	1	chr17	24047733	24073485	Kctd5
ENSMUSG00000020954.16	0.0437348	6.27872	0.46339	0.503969	1	chr12	51609631	51691897	Strn3
ENSMUSG00000118029.1	-0.155076	3.53693	0.468979	0.504007	1	chr19	47252242	47254332	AC132288.1
ENSMUSG00000040481.17	0.0559999	7.23549	0.463193	0.504059	1	chr11	107033080	107132127	Bptf
ENSMUSG00000022340.15	0.0361461	6.30826	0.463071	0.504115	1	chr15	44671855	44788063	Sybu
ENSMUSG00000103428.1	-0.162597	0.273077	0.462998	0.504148	1	chr3	73066315	73594830	Gm20754
ENSMUSG00000097162.2	-0.200618	0.0545944	0.462919	0.504184	1	chr7	90124821	90129984	2310010J17Rik
ENSMUSG00000097125.2	-0.246271	0.0138268	0.463211	0.504244	1	chr17	29446918	29491925	Gm26885
ENSMUSG00000113960.1	0.172845	0.701888	0.462745	0.504263	1	chr13	15781663	15802630	4933412O06Rik
ENSMUSG00000062822.8	-0.0442109	5.51353	0.462592	0.504333	1	chr13	119462767	119486120	4833420G17Rik
ENSMUSG00000078173.3	-0.0749488	3.17293	0.462576	0.50434	1	chr3	89400987	89402793	Lenep
ENSMUSG00000033159.14	-0.0474853	4.83096	0.462362	0.504438	1	chr1	75134553	75142711	Cnppd1
ENSMUSG00000007617.18	0.227288	7.30305	0.472387	0.504626	1	chr13	93299634	93405129	Homer1
ENSMUSG00000037855.15	0.0697611	8.67274	0.463561	0.504644	1	chr10	67886102	67912662	Zfp365
ENSMUSG00000028484.16	-0.0330636	7.77839	0.461863	0.504665	1	chr4	83455679	83486459	Psip1
ENSMUSG00000056459.14	-0.0874953	3.64755	0.461892	0.504668	1	chr12	76347781	76369602	Zbtb25
ENSMUSG00000030739.18	-0.104036	5.62206	0.467209	0.504801	1	chr7	44605802	44670843	Myh14
ENSMUSG00000019849.11	0.0403476	5.00625	0.46145	0.504854	1	chr10	45067202	45167198	Prep
ENSMUSG00000059049.14	-0.0773792	2.93845	0.461433	0.504861	1	chr4	82897919	83052339	Frem1
ENSMUSG00000109770.1	-0.195964	-0.738949	0.461306	0.504919	1	chr15	93001823	93007017	Gm30085
ENSMUSG00000106915.1	-0.355319	-2.22474	0.4611	0.505013	1	chr5	120255257	120256391	Gm42655
ENSMUSG00000030669.13	0.198026	1.09086	0.462018	0.505116	1	chr7	114631477	114636357	Calca
ENSMUSG00000108042.1	0.185033	-0.174492	0.460873	0.505117	1	chr6	87830273	87832866	B130021K23Rik
ENSMUSG00000040133.2	0.0556928	3.54807	0.460829	0.505137	1	chr2	118277109	118373419	Gpr176
ENSMUSG00000079509.10	0.0477572	4.8822	0.460757	0.50517	1	chrX	94074630	94123702	Zfx
ENSMUSG00000042938.8	-0.21775	-1.07214	0.460608	0.505238	1	chr2	146305546	146306389	Gm14117
ENSMUSG00000008450.8	-0.0533636	3.77977	0.460222	0.505414	1	chr8	105860579	105879330	Nutf2
ENSMUSG00000030882.19	0.0761355	4.07396	0.460215	0.505417	1	chr7	105650826	105721799	Dnhd1
ENSMUSG00000029436.9	-0.0565062	6.94727	0.460205	0.505422	1	chr5	129584168	129611099	Mmp17
ENSMUSG00000050310.9	0.0650189	6.33361	0.460783	0.505462	1	chr15	6708378	6800401	Rictor
ENSMUSG00000028005.13	0.067921	7.45756	0.461318	0.505477	1	chr3	82032005	82074689	Gucy1b1
ENSMUSG00000089862.8	0.0493187	5.22313	0.460082	0.505478	1	chr6	8259287	8459470	Umad1
ENSMUSG00000027963.14	-0.0491226	6.2839	0.460068	0.505485	1	chr3	116007461	116029017	Extl2
ENSMUSG00000026502.13	0.0451698	4.94112	0.459625	0.505687	1	chr1	178187416	178257301	Desi2
ENSMUSG00000042272.17	-0.0461359	6.49757	0.459572	0.505712	1	chr2	77180339	77280592	Sestd1
ENSMUSG00000032000.17	-0.137055	1.00859	0.459553	0.50572	1	chr9	7848698	7873186	Birc3
ENSMUSG00000060794.8	-0.675712	-1.2331	0.465972	0.505783	1	chr15	76371951	76374938	Tssk5
ENSMUSG00000043740.15	-0.403856	-2.14962	0.459389	0.505795	1	chr17	48316140	48327024	B430306N03Rik
ENSMUSG00000058192.16	0.0537749	5.19232	0.459305	0.505834	1	chr9	20581290	20605409	Zfp846
ENSMUSG00000001100.10	-0.0417922	6.29138	0.459114	0.505921	1	chr11	78512192	78522736	Poldip2
ENSMUSG00000084862.1	-0.0560962	3.92862	0.45906	0.505946	1	chr17	25919088	25935745	Gm16278
ENSMUSG00000099230.1	-0.168361	-0.667848	0.458851	0.506042	1	chr19	6346479	6346544	Mir6989
ENSMUSG00000042510.7	-0.101564	2.07924	0.45883	0.506052	1	chr1	130731975	130744622	AA986860
ENSMUSG00000068245.14	0.250511	-1.22805	0.458812	0.50606	1	chr14	59347406	59365470	Phf11d
ENSMUSG00000034413.14	0.0925222	5.30094	0.462162	0.506234	1	chr17	26414828	26446349	Neurl1b
ENSMUSG00000031636.7	0.160834	0.825891	0.458395	0.506251	1	chr8	45885460	45919548	Pdlim3
ENSMUSG00000044949.4	-0.0521672	3.47829	0.458321	0.506285	1	chr11	32455369	32516687	Ubtd2
ENSMUSG00000021779.17	0.0899166	5.47375	0.461996	0.506309	1	chr14	17660260	18038090	Thrb
ENSMUSG00000110790.1	-0.135874	2.23173	0.458507	0.506402	1	chr9	21028306	21032357	Gm47079
ENSMUSG00000050272.10	0.0524463	6.21844	0.457978	0.506442	1	chr16	96590839	97170752	Dscam
ENSMUSG00000004892.13	-0.0421634	7.64292	0.457907	0.506474	1	chr3	87987530	88000230	Bcan
ENSMUSG00000036469.16	0.0729572	4.56993	0.457974	0.506502	1	chr8	65617899	66471637	2024-03-01
ENSMUSG00000014773.13	0.079203	2.85724	0.457838	0.506507	1	chr17	15367353	15376872	Dll1
ENSMUSG00000037432.15	-0.0671605	3.67803	0.457667	0.506585	1	chr1	36372290	36422110	Fer1l5
ENSMUSG00000020173.17	0.0809441	6.2929	0.460336	0.506721	1	chr11	12236607	12464960	Cobl
ENSMUSG00000039236.18	-0.233262	-0.747767	0.456991	0.506895	1	chr7	78913423	78920396	Isg20
ENSMUSG00000037652.15	0.0643877	6.68397	0.457336	0.507018	1	chr3	30899370	30969415	Phc3
ENSMUSG00000103711.1	0.169761	-0.125755	0.456702	0.507028	1	chr1	171418871	171420352	Tstd1
ENSMUSG00000025038.7	-0.127382	0.644616	0.456595	0.507077	1	chrX	17132048	17319368	Efhc2
ENSMUSG00000102185.1	0.221274	-0.837975	0.45654	0.507103	1	chr1	185487293	185498159	5033404E19Rik
ENSMUSG00000055373.8	0.0565938	7.19327	0.456529	0.507108	1	chr4	25609331	25800244	Fut9
ENSMUSG00000001827.12	0.181008	2.04553	0.459326	0.507126	1	chr7	101858330	101870788	Folr1
ENSMUSG00000070923.4	0.0387231	6.16262	0.456481	0.50713	1	chr4	88718291	88722465	Klhl9
ENSMUSG00000063952.16	-0.0464897	5.25692	0.456408	0.507164	1	chr17	28801089	28839949	Brpf3
ENSMUSG00000003198.10	0.0776173	2.66725	0.456147	0.507284	1	chr17	55892092	55898928	Zfp959
ENSMUSG00000014763.8	0.0414287	6.41064	0.455998	0.507352	1	chr17	15396201	15433583	Fam120b
ENSMUSG00000030399.2	-0.271934	-1.31491	0.455768	0.507458	1	chr7	19404775	19422841	Ckm
ENSMUSG00000108897.1	-0.244475	0.320501	0.456912	0.507464	1	chr7	90042696	90043916	Gm44861
ENSMUSG00000021905.14	-0.0556013	4.96975	0.45575	0.507466	1	chr14	32080565	32085729	Dph3
ENSMUSG00000111605.1	-0.23524	-0.110886	0.455732	0.507474	1	chr9	122127293	122130014	4632418H02Rik
ENSMUSG00000025758.10	0.0838857	2.60482	0.455679	0.507499	1	chr3	40800018	40816883	Plk4
ENSMUSG00000070306.3	0.115625	1.20771	0.455612	0.50753	1	chr9	44240675	44247306	Ccdc153
ENSMUSG00000027997.9	0.0879658	1.93234	0.455482	0.50759	1	chr3	129901424	129914103	Casp6
ENSMUSG00000028669.15	-0.0494062	5.78029	0.455436	0.507611	1	chr4	135975459	135987264	Pithd1
ENSMUSG00000006392.16	0.0524737	3.74359	0.455183	0.507728	1	chr4	118409336	118415782	Med8
ENSMUSG00000046822.13	-0.0378735	6.052	0.455116	0.507758	1	chr10	81028537	81037426	Slc39a3
ENSMUSG00000039753.16	0.0382	6.49488	0.455005	0.50781	1	chr5	43744614	43821638	Fbxl5
ENSMUSG00000022494.15	0.0606965	6.00814	0.455088	0.507855	1	chr16	11984112	12270902	Shisa9
ENSMUSG00000086841.1	-0.0619516	3.36384	0.454791	0.507908	1	chr11	62602876	62604807	2410006H16Rik
ENSMUSG00000034163.10	-0.0579062	6.32137	0.454406	0.508086	1	chr10	115384958	115432772	Zfc3h1
ENSMUSG00000074578.14	0.061919	3.64429	0.45436	0.508107	1	chr2	167062933	167065862	Zfas1
ENSMUSG00000005547.14	-0.612229	-1.19704	0.458828	0.508109	1	chr7	26835304	26843548	Cyp2a5
ENSMUSG00000100147.2	0.10002	4.30924	0.456911	0.50814	1	chr1	182287989	182303325	1700047M11Rik
ENSMUSG00000046668.9	-0.0556323	6.0052	0.454272	0.508148	1	chr18	35829396	35861688	Cxxc5
ENSMUSG00000026798.10	-0.0634957	3.7043	0.454219	0.508172	1	chr2	29787492	29797935	Coq4
ENSMUSG00000111594.1	0.131502	1.29572	0.454143	0.508207	1	chr8	69554801	69585162	Gm3365
ENSMUSG00000045503.16	-0.0612159	4.5581	0.453977	0.508284	1	chr2	164456963	164479638	Sys1
ENSMUSG00000060427.15	-0.0431811	4.64312	0.453976	0.508284	1	chr8	69610856	69625548	Zfp868
ENSMUSG00000097083.1	0.114609	2.90679	0.45427	0.508417	1	chr1	39650175	39657390	D930019O06Rik
ENSMUSG00000092595.2	-0.03988	6.59995	0.453491	0.508508	1	chr17	34026033	34031580	Gm20427
ENSMUSG00000086237.1	-0.10672	1.40301	0.453463	0.508521	1	chr16	45736502	45737318	Gm15591
ENSMUSG00000033177.13	0.0889743	2.25522	0.453444	0.50853	1	chr16	45656314	45693658	Tmprss7
ENSMUSG00000074282.10	-0.0742773	3.10664	0.453208	0.508639	1	chr7	24301703	24316666	Zfp94
ENSMUSG00000002844.9	0.0485864	5.75935	0.453109	0.508685	1	chr16	38444029	38452703	Adprh
ENSMUSG00000020857.11	0.058944	5.32555	0.453068	0.508704	1	chr11	93949813	93956259	Nme2
ENSMUSG00000054204.6	-0.213684	0.33629	0.453266	0.508709	1	chr12	30884321	30893854	Alkal2
ENSMUSG00000024142.15	-0.0439245	5.28647	0.45301	0.508731	1	chr17	24473550	24479078	Mlst8
ENSMUSG00000030868.6	0.0432894	6.12821	0.452875	0.508793	1	chr7	122133040	122149044	Dctn5
ENSMUSG00000002459.17	-0.0628085	4.60186	0.452792	0.508832	1	chr1	4909575	5070285	Rgs20
ENSMUSG00000050824.12	-0.135624	0.768377	0.452734	0.508859	1	chr17	25489874	25497288	Sstr5
ENSMUSG00000038651.15	-0.232669	-1.25412	0.452707	0.508871	1	chr13	41114306	41174351	Sycp2l
ENSMUSG00000026775.9	0.032829	6.53498	0.452561	0.508938	1	chr2	23156368	23199260	Yme1l1
ENSMUSG00000023411.12	0.107814	1.2001	0.452541	0.508948	1	chr14	55823143	55833943	Nfatc4
ENSMUSG00000036766.12	-0.101875	7.58572	0.458349	0.508953	1	chr1	84369838	84696221	Dner
ENSMUSG00000026478.14	0.0385113	5.42691	0.452169	0.50912	1	chr1	153218921	153332786	Lamc1
ENSMUSG00000032249.14	-0.0374018	7.13612	0.452149	0.509129	1	chr9	62341292	62378812	Anp32a
ENSMUSG00000005506.16	0.0435248	7.99625	0.452059	0.509171	1	chr2	90940381	91019497	Celf1
ENSMUSG00000090667.2	-0.118039	2.50514	0.452079	0.509207	1	chr6	98235707	98342754	Gm765
ENSMUSG00000058498.12	-0.08247	3.15824	0.451767	0.509306	1	chr4	152307018	152318993	Rnf207
ENSMUSG00000082765.3	0.20633	-0.792759	0.451689	0.509343	1	chr2	177125462	177127709	Gm14411
ENSMUSG00000080527.1	-0.269327	-1.44348	0.451676	0.509349	1	chr15	81586132	81586186	Gm23880
ENSMUSG00000070524.1	-0.207063	-0.635896	0.451555	0.509404	1	chr1	170907272	170912941	Fcrlb
ENSMUSG00000002771.12	-0.0572408	4.61683	0.451474	0.509442	1	chr7	45831882	45878378	Grin2d
ENSMUSG00000059883.16	0.0455741	3.4552	0.451427	0.509464	1	chr15	94543642	94581815	Irak4
ENSMUSG00000105255.1	-0.060828	5.67691	0.45161	0.509466	1	chr5	45434388	45450138	Gm42413
ENSMUSG00000004846.10	0.0441756	5.04672	0.451398	0.509477	1	chr5	136987018	136996648	Plod3
ENSMUSG00000031950.7	-0.0537549	6.46468	0.451243	0.50955	1	chr8	111940702	111953612	Gabarapl2
ENSMUSG00000079108.6	-0.0647736	3.68037	0.451242	0.50955	1	chr12	55230167	55263836	Srp54c
ENSMUSG00000021952.16	0.0574692	4.78189	0.451204	0.509567	1	chr14	57577520	57665430	Xpo4
ENSMUSG00000055923.16	-0.0638072	4.03387	0.451203	0.509568	1	chr5	76873658	76905514	Aasdh
ENSMUSG00000107240.1	-0.242393	-0.524092	0.450919	0.509699	1	chr5	115427217	115429475	Gm43231
ENSMUSG00000044730.17	-0.0411765	4.3843	0.450589	0.509853	1	chr4	124937047	124944656	9930104L06Rik
ENSMUSG00000030123.15	-0.0698085	6.31475	0.451647	0.509994	1	chr6	115954810	115995005	Plxnd1
ENSMUSG00000050944.14	0.0857801	2.19775	0.450078	0.51009	1	chr11	77089914	77188968	Efcab5
ENSMUSG00000050600.5	0.115169	4.63678	0.454987	0.510101	1	chr2	174643533	174710832	Zfp831
ENSMUSG00000031935.9	0.0510002	4.59726	0.450026	0.510114	1	chr9	15260350	15279931	Med17
ENSMUSG00000022235.15	-0.100136	2.96612	0.449942	0.510154	1	chr15	31565388	31590119	Cmbl
ENSMUSG00000031967.15	-0.0531235	4.99312	0.449858	0.510193	1	chr8	123477902	123503916	Afg3l1
ENSMUSG00000090230.1	-0.276883	-0.825315	0.449799	0.51022	1	chr10	81301700	81302917	Gm16315
ENSMUSG00000021945.9	0.0426925	6.78898	0.449795	0.510222	1	chr14	56886652	56962701	Zmym2
ENSMUSG00000084523.1	-0.206082	-1.3456	0.449575	0.510324	1	chr8	128359240	128359320	Mir1903
ENSMUSG00000093273.2	-0.0489025	5.607	0.449435	0.510389	1	chr11	106782692	106782759	Mir3064
ENSMUSG00000029346.12	-0.0560938	4.12735	0.449288	0.510457	1	chr5	112337391	112343040	Srrd
ENSMUSG00000022702.16	-0.0383728	5.84194	0.449218	0.51049	1	chr16	18877036	18970309	Hira
ENSMUSG00000056515.9	0.0397296	6.35167	0.44919	0.510503	1	chr17	65651728	65772752	Rab31
ENSMUSG00000019913.4	0.21962	-0.0896188	0.449146	0.510524	1	chr10	50894753	50989152	Sim1
ENSMUSG00000044056.3	0.227344	-0.983677	0.448978	0.510602	1	chr11	32522750	32532081	Efcab9
ENSMUSG00000078129.2	-0.150579	1.22333	0.448889	0.510643	1	chr2	154551775	154553276	Actl10
ENSMUSG00000026492.11	0.0513576	3.81964	0.448786	0.510692	1	chr1	179528054	179546267	Tfb2m
ENSMUSG00000114099.1	0.267174	-1.3282	0.44875	0.510708	1	chr12	70113573	70115954	Gm48695
ENSMUSG00000030986.13	-0.153008	4.90823	0.456479	0.510797	1	chr7	133720941	133782726	Dhx32
ENSMUSG00000098041.1	-0.144626	0.818494	0.448003	0.511056	1	chr7	92729839	92733748	Gm26981
ENSMUSG00000028670.14	-0.0514773	5.63441	0.447938	0.511087	1	chr4	135968223	135972626	Lypla2
ENSMUSG00000050700.11	-0.481951	0.126025	0.455501	0.511097	1	chr2	160906436	160912328	Emilin3
ENSMUSG00000118541.1	-0.294391	-1.68027	0.447741	0.511178	1	chr8	31918572	31918758	AC132407.1
ENSMUSG00000083833.4	0.254879	-0.707144	0.447278	0.511395	1	chr5	115801676	115802159	Gm13841
ENSMUSG00000006585.3	0.155701	0.820453	0.447254	0.511405	1	chr8	122568014	122573554	Cdt1
ENSMUSG00000079304.5	0.138318	1.14038	0.446815	0.511611	1	chr6	128375455	128385144	Tex52
ENSMUSG00000025762.15	0.0680601	3.75053	0.446677	0.511675	1	chr3	40949827	41040234	Larp1b
ENSMUSG00000103823.1	-0.245683	-0.694562	0.446355	0.511826	1	chr3	41976151	41978048	Gm7899
ENSMUSG00000068706.3	0.145525	0.162704	0.446185	0.511905	1	chr15	5120653	5121135	Gm10250
ENSMUSG00000005687.14	-0.0376093	5.64515	0.446108	0.511941	1	chr3	103171654	103179166	Bcas2
ENSMUSG00000032489.17	0.0783436	2.71762	0.446001	0.511991	1	chr9	110476957	110525179	Kif9
ENSMUSG00000026205.8	-0.23363	-0.32198	0.445992	0.511995	1	chr1	75125540	75133890	Slc23a3
ENSMUSG00000058440.14	-0.0717176	4.18266	0.44597	0.512006	1	chr6	30047987	30153458	Nrf1
ENSMUSG00000037306.13	-0.0636973	5.37996	0.446004	0.512086	1	chr4	134561689	134704290	Man1c1
ENSMUSG00000023110.12	-0.0399856	5.53196	0.445768	0.5121	1	chr14	54507186	54517525	Prmt5
ENSMUSG00000019897.8	-0.0378858	4.7769	0.445741	0.512113	1	chr10	105841066	105847833	Ccdc59
ENSMUSG00000085035.1	0.273796	-1.62406	0.445692	0.512136	1	chr11	20145566	20146344	Gm12031
ENSMUSG00000058446.14	0.0461286	4.55786	0.445542	0.512206	1	chr6	54816915	54893500	Znrf2
ENSMUSG00000042408.13	-0.0516567	5.61599	0.445383	0.512281	1	chr4	127077382	127124372	Zmym6
ENSMUSG00000100945.1	-0.220753	2.77785	0.452318	0.512281	1	chr1	153690390	153692656	Gm29529
ENSMUSG00000053769.5	0.0980862	1.9375	0.445348	0.512297	1	chr3	95134087	95139518	Lysmd1
ENSMUSG00000116733.1	-0.222432	-0.925447	0.444923	0.512496	1	chr16	23127792	23128922	6330408M09Rik
ENSMUSG00000028397.13	0.0414401	4.9062	0.444918	0.512499	1	chr4	74242496	74405860	Kdm4c
ENSMUSG00000058921.3	0.394092	-2.08005	0.444818	0.512545	1	chr3	10331733	10335656	Slc10a5
ENSMUSG00000088008.1	0.256395	-1.00936	0.444772	0.512567	1	chr5	135053987	135054116	Gm25492
ENSMUSG00000027288.16	0.0469433	8.22313	0.44464	0.512629	1	chr2	120506819	120563843	Zfp106
ENSMUSG00000007041.9	0.0875268	3.38277	0.444616	0.51264	1	chr17	35049965	35058749	Clic1
ENSMUSG00000031939.16	0.044495	4.79128	0.444613	0.512641	1	chr9	15306213	15316991	Taf1d
ENSMUSG00000086032.1	-0.170211	0.441225	0.444477	0.512705	1	chr7	3666251	3670278	Gm15929
ENSMUSG00000039410.16	-0.0828536	3.35998	0.444449	0.512718	1	chr4	154316124	154636873	Prdm16
ENSMUSG00000079018.10	0.0954593	4.33195	0.446648	0.512725	1	chr15	75044017	75048830	Ly6c1
ENSMUSG00000038545.13	-0.0472737	5.14533	0.444403	0.51274	1	chr17	46650336	46664364	Cul7
ENSMUSG00000021327.19	0.0520768	5.97987	0.444053	0.512904	1	chr13	21387002	21402755	Zkscan3
ENSMUSG00000006281.8	-0.0768813	3.34632	0.44404	0.51291	1	chr14	50824058	50870560	Tep1
ENSMUSG00000015759.11	-0.0457556	5.61055	0.443951	0.512952	1	chr14	46775566	46788411	Cnih1
ENSMUSG00000115975.1	-0.390565	-2.20177	0.443921	0.512966	1	chr15	40959756	40963701	Gm49526
ENSMUSG00000092509.1	-0.156015	0.120579	0.443905	0.512974	1	chr11	100349695	100350889	Gm20394
ENSMUSG00000041417.15	0.0426328	7.26352	0.443889	0.512981	1	chr13	101680562	101768217	Pik3r1
ENSMUSG00000062991.9	0.0921673	3.86498	0.444733	0.512991	1	chr8	31814550	32884797	Nrg1
ENSMUSG00000037761.16	0.0637673	3.01556	0.443718	0.513061	1	chr2	158624887	158639211	Actr5
ENSMUSG00000110142.1	0.0691146	2.97602	0.443671	0.513084	1	chr8	80727553	80729137	Gm45872
ENSMUSG00000019647.16	-0.0478795	5.28908	0.443655	0.513091	1	chr18	47235597	47368870	Sema6a
ENSMUSG00000038894.7	0.0930601	5.88868	0.448058	0.513151	1	chr8	10984680	11008458	Irs2
ENSMUSG00000032281.11	0.0585122	7.14889	0.443573	0.513193	1	chr9	54604876	54661870	Acsbg1
ENSMUSG00000029478.16	0.0598464	7.53847	0.443545	0.513274	1	chr5	125017152	125179219	Ncor2
ENSMUSG00000085779.1	0.0461518	4.47134	0.443196	0.513307	1	chr10	81194608	81210877	Atcayos
ENSMUSG00000017264.16	-0.040787	5.44079	0.443176	0.513316	1	chr4	148558428	148582401	Exosc10
ENSMUSG00000020827.18	-0.0391205	8.12816	0.442877	0.513457	1	chr11	70562880	70614483	Mink1
ENSMUSG00000047992.11	-0.0859354	2.16374	0.442781	0.513502	1	chr18	84719235	84740436	Dipk1c
ENSMUSG00000109783.1	-0.178803	-0.0531476	0.442426	0.513669	1	chr16	23520209	23560081	Gm45338
ENSMUSG00000054116.1	0.20835	-0.464844	0.442419	0.513672	1	chr5	25222847	25223153	E130116L18Rik
ENSMUSG00000033386.10	0.147013	0.435205	0.442299	0.513729	1	chr3	116859463	116908177	Frrs1
ENSMUSG00000111030.1	-0.339426	-1.95103	0.442276	0.51374	1	chr9	44634194	44635103	Gm47234
ENSMUSG00000052310.9	-0.0483637	4.85385	0.442265	0.513745	1	chr3	90248171	90253612	Slc39a1
ENSMUSG00000048106.6	0.0525224	5.28181	0.442205	0.513773	1	chr3	19894885	19901033	4632415L05Rik
ENSMUSG00000070101.1	0.203508	-0.268287	0.442194	0.513778	1	chr12	109611499	109611595	Mir341
ENSMUSG00000098108.7	0.341335	-1.93917	0.442186	0.513782	1	chr3	106934381	107093894	Gm27008
ENSMUSG00000041997.16	0.0528156	6.69997	0.441914	0.51391	1	chr2	70712406	70825728	Tlk1
ENSMUSG00000021721.5	-0.0680385	3.97241	0.441818	0.513955	1	chr13	105443638	105448122	Htr1a
ENSMUSG00000118550.1	-0.111676	1.30788	0.441657	0.514031	1	chr10	128196070	128197594	AC135859.1
ENSMUSG00000092781.1	-0.133647	0.529596	0.441515	0.514098	1	chr10	81271596	81271687	Mir3057
ENSMUSG00000101225.1	-0.125486	1.75619	0.441494	0.514108	1	chr7	127510437	127512869	1700008J07Rik
ENSMUSG00000026626.11	0.0542788	6.07126	0.441451	0.514128	1	chr1	191351974	191403272	Ppp2r5a
ENSMUSG00000071646.9	0.0377905	5.79215	0.44142	0.514142	1	chr19	8941874	8952303	Mta2
ENSMUSG00000097399.7	-0.156319	0.433644	0.441406	0.514149	1	chr13	58281182	58299145	Gm26555
ENSMUSG00000112489.1	-0.2467	-0.333681	0.441379	0.514162	1	chr12	79088704	79103939	9230116L04Rik
ENSMUSG00000068263.11	-0.0567235	3.6525	0.441375	0.514164	1	chr6	87730868	87755908	Efcc1
ENSMUSG00000028136.15	0.043321	7.27705	0.441373	0.514164	1	chr3	94497543	94582716	Snx27
ENSMUSG00000082816.1	-0.259185	-1.08873	0.441297	0.5142	1	chr11	3951713	3952716	Gm11953
ENSMUSG00000029655.17	0.0506448	5.61469	0.441059	0.514313	1	chr5	150608006	150666183	N4bp2l2
ENSMUSG00000025277.14	0.0464048	5.39877	0.440803	0.514434	1	chr14	8002901	8056763	Abhd6
ENSMUSG00000114995.1	0.063901	3.05218	0.440766	0.514451	1	chr15	31621971	31624035	Gm49284
ENSMUSG00000107643.1	-0.386252	-1.92151	0.440725	0.51447	1	chr6	45194875	45197417	Gm43885
ENSMUSG00000097333.7	0.0550576	3.91902	0.440703	0.514481	1	chr13	67515780	67526177	Zfp87
ENSMUSG00000099851.1	-0.0898241	2.52248	0.440523	0.514566	1	chr12	31486957	31487889	Gm29542
ENSMUSG00000070802.5	-0.0388576	8.18355	0.440501	0.514576	1	chr7	16944681	16948828	Pnmal2
ENSMUSG00000056900.13	0.0556948	5.40957	0.440336	0.514654	1	chr3	32817545	32938071	Usp13
ENSMUSG00000053297.14	-0.0429097	4.79462	0.440229	0.514705	1	chr6	48626763	48633689	AI854703
ENSMUSG00000097535.1	-0.0964208	5.26022	0.444168	0.51479	1	chr9	21034289	21037782	Gm26592
ENSMUSG00000102600.1	0.251426	-0.788982	0.439973	0.514825	1	chr17	51850238	51852525	Gm37266
ENSMUSG00000003131.7	0.0315656	7.81266	0.439953	0.514835	1	chr9	45962858	46012690	Pafah1b2
ENSMUSG00000024164.15	0.19902	0.0604663	0.439948	0.514837	1	chr17	57203969	57228136	C3
ENSMUSG00000024042.7	0.127758	4.24329	0.445085	0.514863	1	chr17	31844249	31855804	Sik1
ENSMUSG00000064841.1	0.180732	-0.106794	0.439886	0.514867	1	chr5	121205009	121205143	Gm26205
ENSMUSG00000022464.14	0.215065	0.0787847	0.439881	0.514869	1	chr15	96994819	97055956	Slc38a4
ENSMUSG00000031877.9	-0.219579	-1.18445	0.439713	0.514949	1	chr8	104961717	104969537	Ces2g
ENSMUSG00000025935.10	0.0411641	4.99739	0.439572	0.515015	1	chr1	13564697	13589910	Tram1
ENSMUSG00000028295.14	-0.0920969	2.98195	0.439563	0.515019	1	chr4	34768663	34778423	Smim8
ENSMUSG00000003299.10	-0.0536513	5.06946	0.439343	0.515123	1	chr9	21002737	21008839	Mrpl4
ENSMUSG00000005540.10	-0.165432	0.365228	0.439152	0.515213	1	chr8	3681736	3694175	Fcer2a
ENSMUSG00000105135.1	-0.121393	1.6494	0.439104	0.515236	1	chr3	34054334	34055429	Gm43667
ENSMUSG00000023328.14	-0.0623954	6.39281	0.43944	0.515293	1	chr5	137287518	137294466	Ache
ENSMUSG00000103766.5	0.21717	-0.359332	0.438909	0.515329	1	chr3	88243379	88287210	Gm38392
ENSMUSG00000037833.14	0.148337	0.802564	0.438906	0.51533	1	chr14	40813788	40893266	Sh2d4b
ENSMUSG00000108219.1	-0.18467	4.99547	0.447489	0.515516	1	chr6	108470354	108472575	Gm44101
ENSMUSG00000041559.7	-0.11329	4.18886	0.442233	0.515519	1	chr1	134037253	134048277	Fmod
ENSMUSG00000085543.1	0.137228	0.951323	0.438476	0.515534	1	chr2	26457143	26458316	Gm13568
ENSMUSG00000116764.1	-0.111984	2.34064	0.438431	0.515555	1	chr16	20590116	20590684	Gm49748
ENSMUSG00000039735.16	0.0738851	7.14356	0.440635	0.515556	1	chr3	122538718	122619715	Fnbp1l
ENSMUSG00000013495.15	-0.0527149	5.9126	0.438318	0.515608	1	chr5	108629769	108648782	Tmem175
ENSMUSG00000089707.1	0.0700251	2.69229	0.438287	0.515623	1	chr14	103692982	103699442	Slain1os
ENSMUSG00000036040.14	0.112969	2.59581	0.438167	0.515698	1	chr2	27079378	27108981	Adamtsl2
ENSMUSG00000028747.10	0.103896	1.88214	0.438057	0.515732	1	chr4	139061107	139075570	Htr6
ENSMUSG00000046844.6	-0.0645674	6.70455	0.438289	0.516006	1	chr8	114205611	114374071	Vat1l
ENSMUSG00000031166.13	0.0387406	7.53792	0.437429	0.51603	1	chrX	8123300	8132892	Wdr13
ENSMUSG00000062190.12	0.0476314	6.11679	0.43739	0.516049	1	chr6	57702539	57739439	Lancl2
ENSMUSG00000062561.3	0.122797	1.83826	0.437288	0.516097	1	chr10	63924865	63927434	Gm10118
ENSMUSG00000109876.1	0.113818	2.95789	0.437921	0.516128	1	chr8	83082257	83086957	Gm45449
ENSMUSG00000059866.13	-0.0808669	3.6914	0.437208	0.516135	1	chr5	34496086	34513991	Tnip2
ENSMUSG00000027593.15	-0.0491698	6.10873	0.437208	0.516135	1	chr2	154791095	154867261	Raly
ENSMUSG00000022394.14	-0.0442098	5.35466	0.437127	0.516173	1	chr15	81663888	81688315	L3mbtl2
ENSMUSG00000008475.13	0.0508188	6.01103	0.437073	0.516199	1	chr1	152766541	152775597	Arpc5
ENSMUSG00000020640.10	0.0537832	6.46701	0.436926	0.516269	1	chr12	4592637	4713962	Itsn2
ENSMUSG00000057230.14	0.0530976	9.03232	0.436821	0.516319	1	chr6	86849516	87003223	Aak1
ENSMUSG00000086896.1	-0.164271	0.84021	0.436668	0.516391	1	chr4	115133831	115137864	Cyp4x1os
ENSMUSG00000029708.9	0.0393393	4.51474	0.436634	0.516407	1	chr6	28416090	28428390	Gcc1
ENSMUSG00000042082.7	0.0524565	6.47829	0.436576	0.516435	1	chr13	93771629	93943016	Arsb
ENSMUSG00000117391.1	0.254746	-0.745227	0.436568	0.516439	1	chr17	84545946	84566824	4930500A05Rik
ENSMUSG00000112909.1	-0.296085	-1.55615	0.436531	0.516457	1	chr10	128011775	128012132	Gm10120
ENSMUSG00000035062.13	-0.0477521	4.15882	0.436137	0.516644	1	chrX	95639192	95658509	Zc4h2
ENSMUSG00000064336.1	-0.0984563	2.16783	0.436067	0.516677	1	chrM	0	68	mt-Tf
ENSMUSG00000114442.1	-0.079949	2.00136	0.435898	0.516757	1	chr13	67278576	67283361	F630042J09Rik
ENSMUSG00000060212.13	0.0466884	6.55579	0.435862	0.516774	1	chr8	125751507	125898317	Pcnx2
ENSMUSG00000070733.13	0.0634708	6.43594	0.436406	0.516818	1	chr5	73019986	73256619	Fryl
ENSMUSG00000022883.11	0.0594783	5.41744	0.435719	0.516843	1	chr16	72308305	73046095	Robo1
ENSMUSG00000024594.9	-0.064459	4.61591	0.435488	0.516953	1	chr18	57354740	57392956	Prrc1
ENSMUSG00000030424.15	-0.0750435	2.75618	0.435292	0.517046	1	chr7	39449517	39477413	Zfp939
ENSMUSG00000004233.14	-0.0650079	3.2046	0.435136	0.51712	1	chr3	99141067	99239186	Wars2
ENSMUSG00000033855.15	-0.102571	2.27962	0.435135	0.51712	1	chr17	88597683	88662586	Ston1
ENSMUSG00000112947.1	0.260178	-0.90244	0.434978	0.517195	1	chr13	12047341	12052055	Gm47493
ENSMUSG00000042350.13	0.0472504	7.16563	0.434885	0.51724	1	chr12	84918147	84970900	Arel1
ENSMUSG00000083563.1	-0.1778	4.31059	0.442778	0.517258	1	chr2	22588102	22589647	Gm13340
ENSMUSG00000062456.4	0.127965	1.46934	0.434721	0.517318	1	chr19	32465864	32466578	Rpl9-ps6
ENSMUSG00000024610.15	-0.140102	2.15299	0.435362	0.51734	1	chr18	60803847	60812652	Cd74
ENSMUSG00000033307.7	-0.0557973	6.054	0.43459	0.51738	1	chr10	75859352	75860240	Mif
ENSMUSG00000024563.16	0.0444928	5.24756	0.434168	0.517581	1	chr18	76241579	76310963	Smad2
ENSMUSG00000000560.9	-0.0491795	7.22729	0.43407	0.517628	1	chr5	70957596	71095849	Gabra2
ENSMUSG00000018459.15	0.0694471	4.30973	0.434021	0.517652	1	chr2	165405027	165473230	Slc13a3
ENSMUSG00000022750.18	-0.0316666	6.17169	0.433977	0.517673	1	chr16	17759617	17793382	Klhl22
ENSMUSG00000022244.7	-0.0785862	2.85829	0.433862	0.517728	1	chr15	10981755	10996626	Amacr
ENSMUSG00000032268.13	-0.195946	1.33286	0.435684	0.517749	1	chr9	49081259	49117587	Tmprss5
ENSMUSG00000020659.16	0.0545259	4.43749	0.433758	0.517777	1	chr12	31484828	31499616	Cbll1
ENSMUSG00000085286.1	-0.0655595	2.65282	0.433676	0.517816	1	chr4	149334638	149335897	Ube4bos3
ENSMUSG00000030786.18	0.0900444	3.84506	0.434209	0.517889	1	chr7	128062639	128118491	Itgam
ENSMUSG00000055368.14	-0.633309	0.330067	0.442557	0.517916	1	chr8	92960078	93001667	Slc6a2
ENSMUSG00000040464.15	-0.0588643	3.12956	0.433455	0.517922	1	chr5	5537453	5559538	Gtpbp10
ENSMUSG00000064351.1	0.0380541	14.1722	0.433448	0.517925	1	chrM	5327	6872	mt-Co1
ENSMUSG00000042821.7	0.21353	-0.832354	0.433301	0.517995	1	chr2	167538194	167542814	Snai1
ENSMUSG00000037771.11	-0.0552229	6.37912	0.433139	0.518073	1	chr2	158610766	158615748	Slc32a1
ENSMUSG00000076052.1	-0.288981	-1.38609	0.433139	0.518073	1	chr12	109742408	109742498	Mir541
ENSMUSG00000059689.15	0.0501354	4.33907	0.433111	0.518086	1	chr6	117841179	117845956	Zfp637
ENSMUSG00000070705.3	-0.071032	3.9944	0.433099	0.518092	1	chr7	28277738	28279489	Eid2b
ENSMUSG00000074466.12	-0.142206	1.04874	0.432989	0.518145	1	chr3	89391849	89398779	Gm15417
ENSMUSG00000048232.12	0.0414334	5.46473	0.432912	0.518181	1	chr4	45034246	45084604	Fbxo10
ENSMUSG00000107951.1	-0.199035	0.345792	0.432841	0.518215	1	chr6	75296117	75298059	Gm6210
ENSMUSG00000020091.15	0.0511723	6.20543	0.43264	0.518311	1	chr10	61428490	61452661	Eif4ebp2
ENSMUSG00000086920.1	-0.257572	-0.747526	0.432494	0.518381	1	chr11	52233723	52236619	Gm12207
ENSMUSG00000024764.10	-0.0423644	5.48224	0.43242	0.518417	1	chr19	7225667	7241183	Naa40
ENSMUSG00000037907.16	-0.0410001	6.29533	0.432391	0.518431	1	chr11	77470484	77489678	Ankrd13b
ENSMUSG00000037012.18	-0.0330382	8.20624	0.432326	0.518462	1	chr10	62268854	62379908	Hk1
ENSMUSG00000062073.6	-0.212276	-1.11633	0.432229	0.518508	1	chr7	44221016	44227421	Gm10109
ENSMUSG00000098399.1	0.284611	-1.73454	0.43215	0.518546	1	chr7	104340089	104340189	Gm27995
ENSMUSG00000047514.6	0.0315076	7.2643	0.432069	0.518585	1	chr10	34282189	34285275	Tspyl1
ENSMUSG00000000817.10	-0.242179	-1.17574	0.43192	0.518656	1	chr1	161780688	161788495	Fasl
ENSMUSG00000036667.14	0.0394688	8.4105	0.431876	0.518677	1	chr6	42668001	42710088	Tcaf1
ENSMUSG00000097585.2	-0.0963871	2.16463	0.431756	0.518735	1	chr7	89980722	90049069	E230029C05Rik
ENSMUSG00000015957.12	0.244643	-0.730337	0.431695	0.518764	1	chr7	98835111	98855195	Wnt11
ENSMUSG00000030269.14	-0.0599576	3.96424	0.431626	0.518797	1	chr6	113237842	113281392	Mtmr14
ENSMUSG00000075217.1	0.184468	-0.356292	0.431613	0.518803	1	chr2	85483593	85519024	4833423E24Rik
ENSMUSG00000081225.3	0.0985062	2.01405	0.431587	0.518816	1	chr4	96099317	96141152	Cyp2j12
ENSMUSG00000015653.13	-0.170024	5.33208	0.440241	0.518839	1	chr5	5664828	5694578	Steap2
ENSMUSG00000032842.13	-0.0540643	3.9102	0.431411	0.5189	1	chr17	46303220	46328352	Abcc10
ENSMUSG00000086815.4	-0.181249	0.293012	0.43136	0.518924	1	chr5	30103583	30106086	3110082J24Rik
ENSMUSG00000046160.6	0.0644385	6.11025	0.432039	0.518984	1	chr16	91269771	91271933	Olig1
ENSMUSG00000099060.1	-0.204483	-0.627134	0.431207	0.518997	1	chr5	75176830	75176904	Mir7025
ENSMUSG00000104580.1	0.215525	-0.890802	0.431125	0.519037	1	chr5	103513444	103533021	Gm42620
ENSMUSG00000007827.10	0.0610345	4.818	0.431125	0.519037	1	chr6	118501307	118562226	Ankrd26
ENSMUSG00000028403.15	0.0519994	6.13236	0.431073	0.519062	1	chr4	82798737	82859958	Zdhhc21
ENSMUSG00000030246.11	0.0395093	8.7576	0.430968	0.519112	1	chr6	142490248	142507957	Ldhb
ENSMUSG00000049421.13	-0.035725	6.11236	0.430849	0.519169	1	chr7	30094776	30107622	Zfp260
ENSMUSG00000049858.8	-0.0625426	3.58095	0.430756	0.519214	1	chr10	128669893	128674073	Suox
ENSMUSG00000109094.1	0.398056	-1.91178	0.430656	0.519262	1	chr7	6900351	6902036	Gm44587
ENSMUSG00000024812.11	0.0562827	5.18807	0.430644	0.519268	1	chr19	24094504	24225030	Tjp2
ENSMUSG00000026989.5	0.278345	-1.45957	0.430512	0.519331	1	chr2	59484652	59505020	Dapl1
ENSMUSG00000034024.8	-0.0379634	6.88736	0.43046	0.519356	1	chr10	117051000	117063814	Cct2
ENSMUSG00000109947.1	0.172733	-0.140789	0.430386	0.519392	1	chr7	45091408	45098320	Gm45669
ENSMUSG00000002833.11	-0.0427607	6.07273	0.43027	0.519447	1	chr17	56079633	56100607	Hdgfl2
ENSMUSG00000031105.16	0.0537451	5.15213	0.430252	0.519456	1	chrX	48623412	48662294	Slc25a14
ENSMUSG00000037525.5	-0.0684255	2.8242	0.429895	0.519627	1	chr15	99470078	99474730	Bcdin3d
ENSMUSG00000025377.14	0.0550218	3.87029	0.429741	0.519701	1	chr11	120090530	120098731	Tepsin
ENSMUSG00000061414.8	-0.136406	2.26917	0.430408	0.51976	1	chr6	127561337	127674248	Cracr2a
ENSMUSG00000020696.18	0.0537817	4.87298	0.42944	0.519846	1	chr11	82802448	82871210	Rffl
ENSMUSG00000028882.13	0.0438097	5.01115	0.429312	0.519908	1	chr4	132826928	132843169	Ppp1r8
ENSMUSG00000016520.7	-0.117702	3.11811	0.430636	0.519986	1	chr5	147016654	147076586	Lnx2
ENSMUSG00000046027.17	-0.233877	4.28692	0.438234	0.519997	1	chr7	83631958	83653127	Stard5
ENSMUSG00000028138.8	0.0433794	5.48777	0.429077	0.52002	1	chr3	138443092	138455499	Adh5
ENSMUSG00000079580.9	-0.135885	0.842894	0.429075	0.520022	1	chr17	29526006	29552385	Tmem217
ENSMUSG00000000959.7	-0.0454409	5.38194	0.428957	0.520079	1	chr14	54360833	54369673	Oxa1l
ENSMUSG00000028621.17	-0.101497	2.3693	0.428722	0.520192	1	chr4	107066987	107088268	Cyb5rl
ENSMUSG00000002831.14	0.287943	2.72016	0.437006	0.520245	1	chr17	56100590	56109803	Plin4
ENSMUSG00000097760.2	-0.0788062	1.6993	0.428525	0.520286	1	chr1	132466432	132477064	6030442K20Rik
ENSMUSG00000114419.1	-0.307915	-1.54689	0.428513	0.520292	1	chr14	16271088	16271838	5430414B19Rik
ENSMUSG00000063656.6	0.102106	1.56458	0.428473	0.520312	1	chr5	72965807	72974702	Gm10135
ENSMUSG00000061759.15	-0.0492353	4.36881	0.428436	0.520329	1	chr10	4432466	4455141	Armt1
ENSMUSG00000011877.13	-0.0516237	7.91849	0.428343	0.520374	1	chr11	77493561	77507786	Git1
ENSMUSG00000020424.3	-0.117722	0.993489	0.428208	0.520439	1	chr11	4218224	4222409	Castor1
ENSMUSG00000044252.18	0.0487523	7.91645	0.428173	0.520456	1	chr18	12755313	12941841	Osbpl1a
ENSMUSG00000035673.10	-0.0645521	4.6174	0.428146	0.520469	1	chr10	80056991	80105571	Sbno2
ENSMUSG00000054716.4	-0.202829	3.42328	0.435553	0.520485	1	chr7	127244273	127254803	Zfp771
ENSMUSG00000021643.15	-0.0908198	2.67705	0.428052	0.520514	1	chr13	100108011	100114571	Serf1
ENSMUSG00000047181.12	-0.131496	5.66916	0.435439	0.520539	1	chr11	95009878	95026087	Samd14
ENSMUSG00000034898.17	-0.0909179	3.74658	0.428589	0.520555	1	chr9	79805093	80012851	Filip1
ENSMUSG00000031329.4	-0.321053	-1.76907	0.427924	0.520576	1	chrX	103414466	103424580	Tsx
ENSMUSG00000108049.1	-0.090742	3.26652	0.427831	0.520621	1	chr6	87986190	87989729	Gm44168
ENSMUSG00000086006.2	0.133964	1.10687	0.427666	0.5207	1	chr2	11339487	11344111	Gm13293
ENSMUSG00000030888.14	0.0560609	4.06898	0.427517	0.520772	1	chr7	105731729	105737385	Rrp8
ENSMUSG00000025857.10	-0.0657007	2.93306	0.427302	0.520876	1	chr5	139150222	139186510	Dnaaf5
ENSMUSG00000038141.11	-0.0502711	5.06247	0.427258	0.520897	1	chr17	6256859	6308314	Tmem181a
ENSMUSG00000040658.7	0.117905	1.02038	0.427256	0.520898	1	chr17	46496710	46499624	Dnph1
ENSMUSG00000104002.2	0.0372722	5.94426	0.427146	0.520951	1	chr1	34809359	34811908	Gm38336
ENSMUSG00000079494.2	0.140732	0.770232	0.426995	0.521024	1	chr6	85817217	85820972	Nat8f5
ENSMUSG00000012848.15	0.0512698	6.71212	0.426905	0.521068	1	chr7	12922289	12926686	Rps5
ENSMUSG00000023020.3	-0.0672298	5.12165	0.427253	0.521085	1	chr15	99725646	99729532	Cox14
ENSMUSG00000117621.1	-0.140196	1.16967	0.426758	0.521138	1	chr18	47112138	47112653	Hspe1-rs1
ENSMUSG00000042607.15	0.185638	1.44463	0.428139	0.521244	1	chr6	5383385	5433022	Asb4
ENSMUSG00000117670.1	0.107105	1.81877	0.426398	0.521313	1	chr19	57323601	57331224	Gm50270
ENSMUSG00000104358.1	0.110443	2.04028	0.426012	0.521499	1	chr1	34823524	34826560	Gm37127
ENSMUSG00000083076.1	-0.32572	-1.97005	0.425579	0.521709	1	chr4	80003395	80003914	Gm11408
ENSMUSG00000062929.8	0.0419781	6.10994	0.42548	0.521757	1	chr12	54858808	54862877	Cfl2
ENSMUSG00000022498.16	0.0476838	5.12434	0.425377	0.521807	1	chr16	11074910	11134650	Txndc11
ENSMUSG00000013646.17	-0.0543357	5.50068	0.425315	0.521836	1	chr11	58330723	58347728	Sh3bp5l
ENSMUSG00000034708.11	0.0479297	5.31706	0.425267	0.52186	1	chr11	102430314	102437048	Grn
ENSMUSG00000099876.1	0.89578	1.15976	0.426583	0.521934	1	chrY	1048392	1049134	Gm29650
ENSMUSG00000085039.2	0.0806394	2.29399	0.425031	0.521974	1	chr7	3632113	3644887	Gm15927
ENSMUSG00000078784.8	0.0595637	4.2907	0.424968	0.522005	1	chr3	14606283	14611285	Rbis
ENSMUSG00000065512.3	-0.284617	-1.27775	0.424965	0.522006	1	chr8	94324310	94324381	Mir138-2
ENSMUSG00000062410.14	-0.15274	0.191041	0.424909	0.522033	1	chr3	98741522	98763127	Hsd3b3
ENSMUSG00000102628.1	0.319799	-1.18856	0.424896	0.52204	1	chr1	151080449	151082545	Gm37671
ENSMUSG00000001707.8	-0.0455483	4.08798	0.424689	0.52214	1	chr13	38644206	38659058	Eef1e1
ENSMUSG00000038742.7	-0.058602	4.29001	0.424627	0.52217	1	chr9	20873807	20879727	Angptl6
ENSMUSG00000027208.14	-0.296403	2.37972	0.432555	0.522186	1	chr2	126034657	126091185	Fgf7
ENSMUSG00000019789.9	0.111133	2.6469	0.424683	0.522196	1	chr10	30832358	30842801	Hey2
ENSMUSG00000108703.1	-0.216737	-1.01028	0.424485	0.522239	1	chr7	24112453	24116600	Gm44793
ENSMUSG00000059851.15	-0.0569997	4.41991	0.424482	0.52224	1	chr7	4740114	4747514	Kmt5c
ENSMUSG00000027966.20	-0.106235	4.76459	0.428516	0.522339	1	chr3	114030539	114220718	Col11a1
ENSMUSG00000108878.1	-0.0496358	3.87558	0.424264	0.522346	1	chr7	83892261	83896397	Gm49493
ENSMUSG00000110282.1	0.469154	-2.33917	0.424287	0.522375	1	chr7	133116533	133120271	B930086L07Rik
ENSMUSG00000087344.1	-0.256948	-1.67278	0.424101	0.522425	1	chr5	134098411	134099208	Gm15627
ENSMUSG00000041607.17	0.0797984	11.3719	0.427312	0.522503	1	chr18	82475145	82585637	Mbp
ENSMUSG00000112964.1	-0.0650364	3.62267	0.423843	0.52255	1	chr13	74434780	74463429	E430024I08Rik
ENSMUSG00000109460.1	0.19217	1.42038	0.425705	0.522601	1	chr7	99321199	99322455	Gm45591
ENSMUSG00000100071.1	-0.465506	-2.23249	0.423274	0.522826	1	chr13	42049333	42050287	Gm28707
ENSMUSG00000078919.10	-0.0403214	5.53806	0.423272	0.522827	1	chr2	168209047	168230591	Dpm1
ENSMUSG00000036502.14	0.0577989	5.58142	0.423197	0.522872	1	chrX	38196572	38252439	Tmem255a
ENSMUSG00000035954.10	0.054555	7.04432	0.423127	0.522898	1	chr12	40445951	40846874	Dock4
ENSMUSG00000105447.1	-0.162898	1.41453	0.423189	0.52312	1	chr3	127836910	127838644	Gm43653
ENSMUSG00000034796.14	0.0924487	6.1013	0.426991	0.523187	1	chr8	123117373	123135182	Cpne7
ENSMUSG00000037896.17	-0.053012	4.89213	0.422505	0.5232	1	chr12	111039350	111115901	Rcor1
ENSMUSG00000080997.1	-0.286204	-1.28378	0.422474	0.523215	1	chr4	22006761	22008189	Gm11885
ENSMUSG00000063296.5	-0.0678433	3.25756	0.422203	0.523347	1	chr15	94629231	95096098	Tmem117
ENSMUSG00000041837.4	-0.0531396	4.24695	0.422181	0.523358	1	chr9	65346103	65359643	Pdcd7
ENSMUSG00000068854.7	-0.082669	2.86954	0.422003	0.523445	1	chr3	96221118	96223738	Hist2h2be
ENSMUSG00000100599.2	-0.121779	1.48463	0.42198	0.523456	1	chr15	99249510	99262044	1700120C14Rik
ENSMUSG00000097075.3	-0.153834	0.93834	0.421928	0.523481	1	chr7	126971721	126976098	Cdiptos
ENSMUSG00000032530.14	0.220854	-0.620965	0.421862	0.523513	1	chr9	121577842	121642096	Lyzl4
ENSMUSG00000034126.5	0.0348125	5.01042	0.421828	0.52353	1	chr12	87106860	87147968	Pomt2
ENSMUSG00000090761.1	0.0643392	3.38594	0.421727	0.523579	1	chr10	128391841	128395563	Gm17201
ENSMUSG00000083899.2	0.0902599	3.00828	0.421605	0.523639	1	chr11	77293443	77295898	Gm12346
ENSMUSG00000099950.1	0.34148	-1.76027	0.421407	0.523735	1	chr1	55931240	55972328	9130227L01Rik
ENSMUSG00000086172.1	0.376384	-2.0041	0.421259	0.523807	1	chr4	106554668	106557897	2700068H02Rik
ENSMUSG00000073591.4	-0.0566935	4.00746	0.421178	0.523847	1	chr18	37517870	37524479	Pcdhb22
ENSMUSG00000075600.3	0.068444	3.36611	0.420994	0.523937	1	chr15	75754429	75841915	Zc3h3
ENSMUSG00000072722.2	-0.401374	-1.95557	0.420846	0.524008	1	chr5	112449425	112451738	Gm6588
ENSMUSG00000070498.3	0.0849426	7.13405	0.424479	0.524032	1	chr5	125531773	125792583	Tmem132b
ENSMUSG00000002308.16	0.0672173	3.55965	0.42073	0.524065	1	chr17	33843090	33849774	Cd320
ENSMUSG00000097487.7	-0.113445	1.80164	0.420729	0.524065	1	chr11	101418811	101425333	Ptges3l
ENSMUSG00000107962.1	0.0901654	3.9767	0.421662	0.524113	1	chr6	49254850	49256462	Gm43980
ENSMUSG00000035183.14	-0.0483817	5.02593	0.420579	0.524139	1	chr2	125068123	125088677	Slc24a5
ENSMUSG00000072653.14	-0.0868988	4.07054	0.421448	0.524144	1	chr6	47943170	47955913	Zfp783
ENSMUSG00000075576.12	0.0526316	4.40169	0.420451	0.524201	1	chr11	98797706	98810087	Gm12359
ENSMUSG00000026479.13	0.0886449	3.41642	0.420416	0.52424	1	chr1	153122755	153186447	Lamc2
ENSMUSG00000105565.1	0.24829	-1.68228	0.420252	0.524298	1	chr5	23674738	23675546	Gm43566
ENSMUSG00000041548.4	0.159258	3.55888	0.425922	0.524333	1	chr5	116408490	116422864	Hspb8
ENSMUSG00000087405.1	-0.142753	0.398038	0.41989	0.524475	1	chr2	131159536	131171342	Gm14232
ENSMUSG00000060019.6	-0.135633	0.865378	0.419883	0.524479	1	chr8	106573008	106573350	Gm10073
ENSMUSG00000115191.1	-0.321326	-1.59831	0.41968	0.524578	1	chr14	124531951	124532403	Gm49071
ENSMUSG00000030413.7	0.144728	2.23422	0.420959	0.524584	1	chr7	18871330	18890459	Pglyrp1
ENSMUSG00000045996.12	-0.076851	2.83851	0.419607	0.524614	1	chr15	36174009	36177010	Polr2k
ENSMUSG00000063767.4	0.262222	-1.00281	0.419533	0.52465	1	chr3	90654016	90658669	S100a7a
ENSMUSG00000085953.2	-0.17603	0.576264	0.419521	0.524656	1	chr3	31285586	31316891	Gm15496
ENSMUSG00000024360.8	0.0325496	6.37236	0.419489	0.524671	1	chr18	34902784	34932007	Etf1
ENSMUSG00000085237.2	-0.223558	-0.700193	0.419368	0.524731	1	chr5	148948896	148996566	Gm15406
ENSMUSG00000042797.9	-0.0596504	3.62164	0.419333	0.524748	1	chr7	97724005	97738289	Aqp11
ENSMUSG00000005078.16	0.0366591	5.28852	0.419255	0.524786	1	chr12	72085588	72101461	Jkamp
ENSMUSG00000084915.2	-0.0960373	2.5891	0.419215	0.524805	1	chr15	89476235	89484847	C230037L18Rik
ENSMUSG00000031422.16	0.0380316	7.58413	0.419145	0.52484	1	chrX	136732941	136743690	Morf4l2
ENSMUSG00000103388.1	-0.136861	1.04955	0.419033	0.524895	1	chr9	72357226	72358214	Gm37581
ENSMUSG00000107927.1	-0.286559	-0.858625	0.418843	0.524988	1	chr6	86039933	86041767	Gm44090
ENSMUSG00000081512.1	-0.111466	1.40161	0.418771	0.525023	1	chr17	34211311	34214459	Gm15821
ENSMUSG00000031198.4	-0.058312	5.36311	0.418618	0.525098	1	chrX	75382398	75396459	Fundc2
ENSMUSG00000084241.1	0.206007	0.0555511	0.418555	0.525128	1	chr2	24592901	24594513	Gm13416
ENSMUSG00000002963.17	-0.047337	4.27	0.418475	0.525168	1	chr7	44857138	44862992	Pnkp
ENSMUSG00000086638.7	0.224142	-0.583491	0.418173	0.525316	1	chr2	156714539	156720909	4930405A21Rik
ENSMUSG00000048865.16	-0.0875923	1.57244	0.418104	0.525349	1	chr1	171388953	171410298	Arhgap30
ENSMUSG00000034341.17	-0.0411903	8.05004	0.417984	0.525408	1	chr11	116078572	116086995	Wbp2
ENSMUSG00000105776.1	0.0775834	2.28849	0.417972	0.525414	1	chr6	70883353	70885802	Gm43292
ENSMUSG00000093507.1	0.178395	0.445259	0.417963	0.525419	1	chr3	96254618	96256277	Gm20627
ENSMUSG00000061111.8	0.0530547	5.42082	0.417959	0.52542	1	chr11	120542887	120549727	Mcrip1
ENSMUSG00000113683.1	-0.237181	-1.33859	0.417938	0.525431	1	chr13	64361051	64363022	Gm47123
ENSMUSG00000026123.11	-0.0367211	7.92209	0.417863	0.525468	1	chr1	34849975	34879580	Plekhb2
ENSMUSG00000009905.5	-0.0471706	5.13856	0.417799	0.525499	1	chr1	106720458	106759727	Kdsr
ENSMUSG00000038729.24	0.0379016	6.6696	0.41777	0.525514	1	chr4	57717656	57896984	Pakap
ENSMUSG00000037653.7	-0.130475	3.30016	0.420787	0.525526	1	chr5	69109284	69341679	Kctd8
ENSMUSG00000109647.1	-0.37378	-2.1104	0.417716	0.52554	1	chr7	16413907	16416621	Gm45510
ENSMUSG00000031683.16	0.0512321	5.00044	0.417702	0.525546	1	chr8	78804864	78821140	Lsm6
ENSMUSG00000021255.17	-0.207662	2.13185	0.422356	0.525555	1	chr12	86361116	86521628	Esrrb
ENSMUSG00000109584.1	0.242787	-1.02869	0.417619	0.525587	1	chr8	80770690	80771670	Gm7997
ENSMUSG00000044816.10	-0.116536	2.0876	0.417453	0.525669	1	chr1	65105284	65123214	D630023F18Rik
ENSMUSG00000020590.16	0.0451045	6.63768	0.417449	0.525671	1	chr12	35047185	35147479	Snx13
ENSMUSG00000086029.7	-0.265033	-1.36782	0.417271	0.525758	1	chr2	105536079	105670330	Pax6os1
ENSMUSG00000026466.16	0.053686	5.24878	0.417149	0.525818	1	chr1	156004598	156036480	Tor1aip1
ENSMUSG00000100515.6	-0.147935	0.187631	0.416912	0.525934	1	chr1	115668987	115684624	Gm17916
ENSMUSG00000055926.3	-0.080804	2.67339	0.416862	0.525959	1	chr2	119174508	119177575	Gm14137
ENSMUSG00000040396.12	0.0416593	5.35326	0.416743	0.526018	1	chr8	9977706	9992155	Abhd13
ENSMUSG00000072898.3	-0.127269	0.92551	0.41671	0.526034	1	chr11	59208245	59208720	Gm10434
ENSMUSG00000027397.14	-0.0370132	7.31872	0.416696	0.526041	1	chr2	129198763	129211616	Slc20a1
ENSMUSG00000045930.3	-0.143193	2.06926	0.417482	0.52605	1	chr12	58264719	58269290	Clec14a
ENSMUSG00000086016.1	0.117381	1.43778	0.416594	0.526091	1	chr9	21091754	21128393	1700084C06Rik
ENSMUSG00000044452.10	0.0537344	5.024	0.416529	0.526122	1	chr7	35772342	35803003	Zfp507
ENSMUSG00000107709.1	-0.314676	-1.96496	0.416454	0.52616	1	chr6	43467978	43474318	9430018G01Rik
ENSMUSG00000094344.1	-0.346254	-1.61624	0.41638	0.526196	1	chr4	32964887	32965232	Gm11942
ENSMUSG00000109384.1	-0.309938	-1.77462	0.416317	0.526227	1	chr7	99996775	99997409	Gm17931
ENSMUSG00000007379.15	-0.202319	-0.319507	0.416312	0.526229	1	chr3	103102603	103169769	Dennd2c
ENSMUSG00000058239.13	-0.049433	5.66968	0.41631	0.52623	1	chr7	30945247	30956803	Usf2
ENSMUSG00000051736.8	-0.0783888	3.64863	0.416307	0.526232	1	chr10	39118803	39133914	Fam229b
ENSMUSG00000112825.1	-0.11698	0.820709	0.416299	0.526236	1	chr10	56497340	56498094	Gm9118
ENSMUSG00000051439.7	-0.113553	0.620162	0.416242	0.526264	1	chr18	36725066	36726798	Cd14
ENSMUSG00000117760.1	0.251429	-1.3113	0.416191	0.526289	1	chr17	30848435	30857436	Gm41561
ENSMUSG00000029875.5	-0.0547617	4.54253	0.416031	0.526367	1	chr15	98167157	98170134	Ccdc184
ENSMUSG00000004929.12	-0.0437476	5.10589	0.416011	0.526377	1	chr10	81070034	81082559	Thop1
ENSMUSG00000026743.16	0.0430631	5.54179	0.415972	0.526396	1	chr2	18055236	18212388	Mllt10
ENSMUSG00000110067.2	0.254466	-0.615248	0.415964	0.526401	1	chr4	142598440	143074839	6330411D24Rik
ENSMUSG00000095362.7	0.0686072	3.84431	0.415931	0.526417	1	chr2	177831790	177840336	Gm14325
ENSMUSG00000048752.7	-0.173796	-0.300217	0.415901	0.526431	1	chr9	110857966	110864629	Prss50
ENSMUSG00000107179.1	-0.24722	-1.75328	0.415892	0.526436	1	chr5	120777795	120805623	Gm43069
ENSMUSG00000021868.7	-0.0374522	4.73782	0.415863	0.52645	1	chr14	25694153	25700468	Ppif
ENSMUSG00000021171.8	0.0410083	6.0715	0.415768	0.526497	1	chr12	116281195	116391050	Esyt2
ENSMUSG00000032057.9	0.2736	-1.26577	0.415719	0.526521	1	chr9	51081114	51102078	4833427G06Rik
ENSMUSG00000022214.15	-0.0318572	6.26732	0.415652	0.526554	1	chr14	55560005	55570065	Dcaf11
ENSMUSG00000025789.9	0.0969933	2.23937	0.415624	0.526568	1	chr7	73939118	74013690	St8sia2
ENSMUSG00000096914.3	0.100286	4.41801	0.418474	0.526629	1	chr8	57774051	58912640	Galntl6
ENSMUSG00000072294.5	0.118717	5.17209	0.421402	0.526634	1	chr14	99870631	100284679	Klf12
ENSMUSG00000030706.17	-0.0485743	6.19403	0.415466	0.526646	1	chr7	100545750	100608301	Mrpl48
ENSMUSG00000085348.1	-0.201405	-1.13882	0.415413	0.526672	1	chr11	67211255	67237573	Myhas
ENSMUSG00000033016.16	0.0778787	2.52105	0.415377	0.526689	1	chr18	80606204	80713071	Nfatc1
ENSMUSG00000097435.1	0.301837	-1.0385	0.415225	0.526764	1	chr1	134642253	134646520	Gm26783
ENSMUSG00000054414.4	0.0527938	4.92867	0.415014	0.526868	1	chr3	115938972	116007406	Slc30a7
ENSMUSG00000094683.2	-0.299542	-1.8668	0.414917	0.526916	1	chr10	82585425	82586683	Ap3m1-ps
ENSMUSG00000086096.1	0.492738	-1.72375	0.416887	0.526928	1	chr4	99653606	99654983	Gm12688
ENSMUSG00000034098.14	0.059861	5.12459	0.414741	0.527003	1	chr3	76074269	76710019	Fstl5
ENSMUSG00000022468.12	-0.0929222	1.82585	0.414699	0.527024	1	chr15	97711014	97731339	Endou
ENSMUSG00000112429.1	-0.13289	0.486633	0.4146	0.527072	1	chr10	128789428	128801393	Gm47093
ENSMUSG00000110827.1	-0.190394	-0.0247951	0.414387	0.527177	1	chr9	95554496	95558913	Gm32281
ENSMUSG00000043881.9	0.0396083	5.52857	0.414363	0.527189	1	chr14	79426510	79431036	Kbtbd7
ENSMUSG00000045980.13	-0.0464674	4.13904	0.414328	0.527206	1	chr11	115187486	115247023	Tmem104
ENSMUSG00000024758.15	0.0378457	9.87322	0.414242	0.527249	1	chr19	7425900	7483281	Rtn3
ENSMUSG00000091845.1	0.243287	-1.67514	0.414217	0.527261	1	chr6	108140119	108140509	Rpl36-ps12
ENSMUSG00000030652.11	-0.063359	4.11682	0.414153	0.527293	1	chr7	118509658	118533356	Coq7
ENSMUSG00000024430.14	0.0685562	3.68785	0.414128	0.527305	1	chr18	12740321	12755260	Cabyr
ENSMUSG00000068479.5	0.0376644	4.54884	0.41389	0.527423	1	chr2	121491910	121506665	Mfap1a
ENSMUSG00000024056.10	-0.425545	-2.02142	0.413815	0.52746	1	chr17	71496099	71526857	Ndc80
ENSMUSG00000011154.17	-0.189818	-0.213255	0.413632	0.52755	1	chr7	83774100	83794880	Cfap161
ENSMUSG00000031488.14	-0.0921978	1.99231	0.413604	0.527564	1	chr8	27138772	27174646	Rab11fip1
ENSMUSG00000024327.16	-0.0358981	6.28466	0.413455	0.527637	1	chr17	34028268	34031682	Slc39a7
ENSMUSG00000062101.12	-0.102578	1.58283	0.413299	0.527714	1	chr17	55938380	55949500	Zfp119b
ENSMUSG00000079083.3	0.0680446	3.37223	0.413109	0.527808	1	chr9	13242606	13245829	Jrkl
ENSMUSG00000053461.9	0.154512	0.66027	0.413094	0.527816	1	chr1	183418214	183436808	Hhipl2
ENSMUSG00000026305.15	0.045358	5.85624	0.413075	0.527825	1	chr1	90998736	91128944	Lrrfip1
ENSMUSG00000030094.8	-0.048692	4.23997	0.413062	0.527832	1	chr6	91489304	91515888	Xpc
ENSMUSG00000082274.1	0.290787	-1.60879	0.412847	0.527938	1	chr2	129168699	129170488	Gm14026
ENSMUSG00000052688.12	0.131312	1.25363	0.412648	0.528036	1	chr1	131688694	131715439	Rab7b
ENSMUSG00000109251.1	0.292109	-1.73276	0.412571	0.528075	1	chr7	143628023	143670614	E230032D23Rik
ENSMUSG00000073856.11	-0.0550767	4.90895	0.412537	0.528092	1	chr7	118855751	118972652	Iqck
ENSMUSG00000075467.4	-0.0470206	4.89366	0.412452	0.528133	1	chr2	26348120	26352110	Dnlz
ENSMUSG00000104966.1	0.312037	-1.50655	0.41241	0.528155	1	chr5	101783077	101785671	Gm43273
ENSMUSG00000034463.4	0.0520302	4.0886	0.412357	0.528181	1	chr14	65919393	65953935	Scara3
ENSMUSG00000024927.8	0.0550585	4.36199	0.412006	0.528354	1	chr19	5637482	5648130	Rela
ENSMUSG00000024354.13	-0.191983	-0.126067	0.411984	0.528365	1	chr18	35614603	35627244	Slc23a1
ENSMUSG00000062510.12	0.187887	-0.408424	0.411975	0.52837	1	chr1	191063011	191086474	Nsl1
ENSMUSG00000015839.6	0.0611958	4.21194	0.411885	0.528414	1	chr2	75675512	75704641	Nfe2l2
ENSMUSG00000095704.2	0.590597	-1.85181	0.41524	0.528503	1	chr15	77621833	77626637	Gm8221
ENSMUSG00000117250.1	-0.168867	-0.712739	0.41164	0.528536	1	chr17	65886419	65889035	Gm49871
ENSMUSG00000056091.12	-0.0407551	6.7021	0.411622	0.528544	1	chr6	72097591	72154571	St3gal5
ENSMUSG00000103622.1	-0.156326	0.225006	0.411512	0.528599	1	chr9	92538800	92542869	Gm38391
ENSMUSG00000046337.17	0.303119	-1.74126	0.411458	0.528626	1	chr1	36562691	36683183	Fam178b
ENSMUSG00000039449.14	0.0415689	5.72051	0.411424	0.528643	1	chr2	4622057	4652113	Prpf18
ENSMUSG00000036278.7	-0.0749813	2.87538	0.411391	0.528659	1	chr19	7056809	7198057	Macrod1
ENSMUSG00000104653.1	-0.129158	0.612318	0.411326	0.528691	1	chr3	116128450	116141016	Gm43109
ENSMUSG00000021565.16	-0.281738	-1.4334	0.411325	0.528692	1	chr13	73679744	73704865	Slc6a19
ENSMUSG00000064741.1	-0.400219	-2.11042	0.41131	0.528699	1	chr7	116333170	116333257	Snord14a
ENSMUSG00000020196.10	-0.037586	6.60345	0.41113	0.528789	1	chr10	75646111	75764341	Cabin1
ENSMUSG00000034786.17	-0.116865	1.33397	0.411055	0.528826	1	chr17	34589805	34591754	Gpsm3
ENSMUSG00000047675.15	-0.0469219	7.08522	0.411001	0.528853	1	chr4	117153826	117156243	Rps8
ENSMUSG00000061601.15	0.0774984	8.38728	0.413946	0.528869	1	chr5	14514917	14863459	Pclo
ENSMUSG00000090050.1	0.196179	-0.486961	0.410851	0.528927	1	chr12	102127805	102129906	Gm16339
ENSMUSG00000042118.7	-0.279098	-1.45402	0.410813	0.528946	1	chr13	93655719	93674302	Bhmt2
ENSMUSG00000021598.9	-0.049235	4.30805	0.410761	0.528972	1	chr13	69802394	69816104	Med10
ENSMUSG00000032690.16	-0.201638	-0.424864	0.410673	0.529016	1	chr5	120730332	120749853	Oas2
ENSMUSG00000090626.9	-0.0739761	4.03536	0.410607	0.529048	1	chr9	72450393	72492212	Tex9
ENSMUSG00000071172.13	0.03776	6.99773	0.41058	0.529061	1	chr17	29032627	29043373	Srsf3
ENSMUSG00000039307.16	-0.0669407	4.27372	0.410452	0.529125	1	chr11	121204432	121222655	Hexdc
ENSMUSG00000022390.11	0.0319328	7.67828	0.410343	0.529179	1	chr15	81745056	81796260	Zc3h7b
ENSMUSG00000084603.1	-0.24816	-1.06602	0.410335	0.529183	1	chr8	3615528	3615855	Gm22204
ENSMUSG00000042388.14	-0.0583875	7.43432	0.410637	0.529184	1	chr4	127169203	127237022	Dlgap3
ENSMUSG00000102219.1	-0.297363	-1.651	0.410138	0.529281	1	chr1	181067595	181076640	Gm6606
ENSMUSG00000070942.8	0.157553	-0.111776	0.409856	0.529421	1	chr1	40324609	40367562	Il1rl2
ENSMUSG00000107667.2	-0.252652	-0.394317	0.409694	0.529502	1	chr6	50776114	50815033	C530044C16Rik
ENSMUSG00000013150.15	0.0525892	4.19376	0.409627	0.529535	1	chr8	105713853	105758664	Gfod2
ENSMUSG00000085886.1	0.0452142	4.88419	0.40923	0.529733	1	chr7	4126339	4136926	D030047H15Rik
ENSMUSG00000062319.2	-0.424003	-1.90647	0.409094	0.529892	1	chr2	6950452	6951680	Gm10115
ENSMUSG00000010505.16	-0.150013	4.54972	0.415531	0.529981	1	chr2	181763331	181827797	Myt1
ENSMUSG00000095687.2	-0.282722	1.19864	0.414117	0.530001	1	chr17	8115444	8148097	Rnaset2a
ENSMUSG00000075465.2	-0.487061	-1.85757	0.409979	0.530049	1	chr14	122490585	122492121	Gm10837
ENSMUSG00000033685.13	-0.0905206	4.80682	0.411106	0.530158	1	chr7	100493336	100502020	Ucp2
ENSMUSG00000111055.1	0.293223	-1.41319	0.408223	0.530234	1	chr10	39169299	39173252	D030034A15Rik
ENSMUSG00000093009.1	-0.285389	-1.59335	0.408144	0.530274	1	chr17	34950951	34951017	Snord52
ENSMUSG00000040111.17	0.0609045	8.14497	0.408707	0.530378	1	chr9	40293232	40531383	Gramd1b
ENSMUSG00000108494.1	-0.248528	-1.34954	0.407917	0.530387	1	chr7	80110803	80112634	Gm45203
ENSMUSG00000054823.16	0.0542506	6.746	0.407834	0.530429	1	chr8	25601600	25719667	Nsd3
ENSMUSG00000039055.4	0.0742593	2.92338	0.407803	0.530444	1	chr11	94644995	94653964	Eme1
ENSMUSG00000026643.16	0.0467676	6.86133	0.407789	0.530451	1	chr2	3284211	3328877	Nmt2
ENSMUSG00000052154.4	-0.191621	-0.00740098	0.407731	0.53048	1	chr5	72912586	72914942	Gm9870
ENSMUSG00000022453.8	-0.0500563	4.17429	0.407678	0.530506	1	chr15	82329531	82338925	Naga
ENSMUSG00000109115.1	0.257688	-1.56346	0.407672	0.530509	1	chr7	67679334	67681303	Gm44669
ENSMUSG00000052033.13	-0.0601476	3.81505	0.407603	0.530544	1	chr2	170496427	170519123	Pfdn4
ENSMUSG00000027889.17	-0.0437366	6.23114	0.407587	0.530551	1	chr3	108074061	108086651	Ampd2
ENSMUSG00000086796.2	0.0737438	4.38521	0.407691	0.530619	1	chr13	24905592	24914272	4932702P03Rik
ENSMUSG00000025218.6	0.0611545	3.00719	0.407313	0.530689	1	chr19	45552274	45560531	Poll
ENSMUSG00000029797.13	-0.0946305	1.85085	0.407243	0.530723	1	chr6	48448228	48501250	Sspo
ENSMUSG00000049482.16	-0.0535803	4.08746	0.407227	0.530731	1	chr8	122476142	122484138	Ctu2
ENSMUSG00000106905.1	-0.0777549	3.1429	0.407219	0.530736	1	chr6	127772372	127774650	Gm42741
ENSMUSG00000020234.10	-0.0627022	3.64058	0.407007	0.530841	1	chr10	81363066	81365816	4930404N11Rik
ENSMUSG00000042751.14	-0.0418521	7.51127	0.406946	0.530872	1	chr1	152954992	153119261	Nmnat2
ENSMUSG00000027744.4	0.280426	0.582199	0.410337	0.530887	1	chr3	53488652	53508502	Stoml3
ENSMUSG00000002111.8	0.135483	0.766325	0.406879	0.530905	1	chr2	91082389	91115756	Spi1
ENSMUSG00000041540.16	0.0546003	5.24108	0.406846	0.530922	1	chr6	143828424	144781977	Sox5
ENSMUSG00000028266.17	0.0689655	6.78486	0.40842	0.530954	1	chr3	144188529	144205220	Lmo4
ENSMUSG00000051319.6	-0.0595024	3.82442	0.406711	0.530989	1	chr2	127791387	127792488	Mtln
ENSMUSG00000037096.6	0.146137	0.7926	0.406659	0.531015	1	chr3	78966355	78966799	Gm9762
ENSMUSG00000028982.9	0.0747341	4.52215	0.40696	0.531139	1	chr4	149744035	149774277	Slc25a33
ENSMUSG00000001942.8	-0.0496153	5.02102	0.406362	0.531164	1	chr9	37555697	37649655	Siae
ENSMUSG00000113701.1	-0.0966961	2.5225	0.406262	0.531214	1	chr13	15813547	16023423	B230303A05Rik
ENSMUSG00000024664.5	0.0450715	4.7593	0.406238	0.531226	1	chr19	10041568	10060110	Fads3
ENSMUSG00000100153.2	0.0857391	1.63324	0.406176	0.531257	1	chr7	119739925	119742226	Ppp1ccb
ENSMUSG00000026788.13	-0.0384229	5.09504	0.406058	0.531316	1	chr2	33450286	33468559	Zbtb43
ENSMUSG00000108414.1	-0.0563341	3.46818	0.406007	0.531341	1	chr19	8723474	8726443	Snhg1
ENSMUSG00000046719.7	-0.0640438	4.07929	0.406007	0.531342	1	chr11	95509844	95514570	Nxph3
ENSMUSG00000105076.1	-0.093555	2.21747	0.405868	0.531411	1	chr5	22738909	22746907	A930003O13Rik
ENSMUSG00000046480.6	0.0515414	7.69636	0.405766	0.531462	1	chr9	45138394	45154152	Scn4b
ENSMUSG00000035215.9	-0.0565647	3.82169	0.405667	0.531511	1	chr10	80852820	80855209	Lsm7
ENSMUSG00000110183.1	0.0956816	2.50569	0.405643	0.531524	1	chr8	26023409	26032253	Gm45411
ENSMUSG00000023033.14	0.0393244	8.66683	0.405448	0.531621	1	chr15	100869857	101045938	Scn8a
ENSMUSG00000026608.13	0.0375855	6.35502	0.405427	0.531632	1	chr1	188971094	189007841	Kctd3
ENSMUSG00000038271.17	-0.0407867	5.88161	0.405292	0.531699	1	chr6	125145240	125161782	Iffo1
ENSMUSG00000110088.1	0.368432	-1.77703	0.405288	0.531702	1	chr8	25687368	25688196	Gm45343
ENSMUSG00000074235.4	-0.089271	1.32516	0.405041	0.531826	1	chr8	76605225	76900621	Gm10649
ENSMUSG00000038146.8	0.0661446	4.78863	0.405024	0.531894	1	chr17	32120819	32166852	Notch3
ENSMUSG00000008682.13	0.0471233	7.25193	0.404903	0.531895	1	chrX	74270811	74273135	Rpl10
ENSMUSG00000101995.1	-0.119295	0.196485	0.404821	0.531935	1	chr1	92842176	92848771	Gm29480
ENSMUSG00000067872.2	-0.134233	1.14651	0.404687	0.532003	1	chr19	4839365	4842528	Ccdc87
ENSMUSG00000075027.10	-0.27417	-1.65971	0.404665	0.532014	1	chr2	93027955	93044732	4631405J19Rik
ENSMUSG00000087103.1	-0.195639	-0.541301	0.404607	0.532043	1	chr2	19429103	19431983	Gm13344
ENSMUSG00000028354.13	0.0382697	6.21949	0.404597	0.532048	1	chr1	174501824	174822729	Fmn2
ENSMUSG00000106032.1	0.141724	0.48548	0.404463	0.532115	1	chr3	94413400	94418286	Gm42463
ENSMUSG00000046324.12	-0.041372	6.14499	0.404376	0.532159	1	chr19	29608213	29648415	Ermp1
ENSMUSG00000015214.14	0.0352418	5.62854	0.404233	0.532231	1	chrX	71364759	71419196	Mtmr1
ENSMUSG00000022204.9	0.0537666	4.0671	0.404209	0.532243	1	chr14	55015453	55024137	Ngdn
ENSMUSG00000031586.17	0.0949151	1.83399	0.40418	0.532257	1	chr8	33782642	33929863	Rbpms
ENSMUSG00000027828.12	0.0296353	7.10558	0.404164	0.532265	1	chr3	65379654	65392623	Ssr3
ENSMUSG00000103161.1	0.362971	-2.04948	0.404134	0.53228	1	chr1	3592891	3595903	Gm38148
ENSMUSG00000021279.5	0.0359901	7.34591	0.404019	0.532338	1	chr12	111292975	111377718	Cdc42bpb
ENSMUSG00000017929.13	-0.0365288	5.62558	0.404018	0.532339	1	chr2	167298443	167349183	B4galt5
ENSMUSG00000031842.14	0.123218	1.38122	0.403913	0.532392	1	chr8	70723719	70751186	Pde4c
ENSMUSG00000020650.15	-0.0491468	5.33267	0.403874	0.532411	1	chr12	31590966	31634658	Bcap29
ENSMUSG00000021285.15	-0.0327171	6.28194	0.403782	0.532457	1	chr12	111828456	111908110	Ppp1r13b
ENSMUSG00000109282.1	-0.296394	-1.80976	0.403694	0.532502	1	chr7	98895929	98899545	Gm45188
ENSMUSG00000062470.10	0.0783688	1.97279	0.40358	0.532559	1	chr9	20607457	20617271	Fbxl12os
ENSMUSG00000078546.8	-0.0854438	2.1288	0.403545	0.532576	1	chr17	21879569	21909926	Zfp995
ENSMUSG00000113647.1	0.125276	1.6432	0.403532	0.532583	1	chr13	93770949	93772194	Gm47210
ENSMUSG00000031787.8	0.0357269	5.75122	0.403481	0.532608	1	chr8	95081185	95103149	Katnb1
ENSMUSG00000111053.1	-0.210651	1.88136	0.407602	0.532626	1	chr9	121937972	121965089	Gm49343
ENSMUSG00000031504.6	0.257476	-0.904326	0.403232	0.532734	1	chr8	11453517	11478710	Rab20
ENSMUSG00000024190.7	0.13149	5.45038	0.409947	0.532809	1	chr17	26505589	26562128	Dusp1
ENSMUSG00000015363.13	-0.0711046	4.44552	0.403236	0.532815	1	chr15	89075123	89087077	Trabd
ENSMUSG00000040524.9	0.0584032	6.10503	0.403065	0.532945	1	chr9	65692390	65827564	Zfp609
ENSMUSG00000078771.10	0.0622878	4.76942	0.402639	0.533032	1	chr11	79526559	79530609	Evi2a
ENSMUSG00000031626.18	0.0653516	7.35325	0.403725	0.533115	1	chr8	45507787	45827906	Sorbs2
ENSMUSG00000026349.14	0.0434795	6.85042	0.402432	0.533136	1	chr1	127774163	127808061	Ccnt2
ENSMUSG00000047714.14	-0.0408057	6.91554	0.402331	0.533187	1	chr16	31251536	31275277	Ppp1r2
ENSMUSG00000104687.1	-0.633592	-2.44305	0.403832	0.533493	1	chr3	53083218	53085885	Gm42899
ENSMUSG00000009394.13	-0.0385679	8.58567	0.401707	0.533502	1	chr6	115134901	115282006	Syn2
ENSMUSG00000037466.13	0.114253	1.13495	0.401649	0.533531	1	chr12	113156420	113166048	Tedc1
ENSMUSG00000097877.2	0.108595	1.92716	0.401637	0.533537	1	chr5	104109216	104119687	Gm26703
ENSMUSG00000038535.17	-0.0436933	5.68062	0.401614	0.533549	1	chr9	72274859	72363777	Zfp280d
ENSMUSG00000028883.17	-0.0645271	4.47204	0.401545	0.533584	1	chr5	13125413	13602565	Sema3a
ENSMUSG00000104197.1	-0.279884	-1.89011	0.401421	0.533646	1	chr1	137971173	137972315	Gm37632
ENSMUSG00000109509.1	-0.350211	-1.78108	0.401414	0.53365	1	chr7	30484700	30485097	Rps12-ps4
ENSMUSG00000018189.12	0.0377645	5.08566	0.401387	0.533663	1	chr1	143777271	143807466	Uchl5
ENSMUSG00000105613.1	-0.170369	0.494992	0.40138	0.533667	1	chr5	122779524	122786097	Gm43684
ENSMUSG00000019854.17	-0.0425475	5.43763	0.40135	0.533682	1	chr10	18055860	18125155	Reps1
ENSMUSG00000027180.12	0.0359052	6.4955	0.4013	0.533707	1	chr2	104027720	104063240	Fbxo3
ENSMUSG00000105617.4	0.0739111	3.43267	0.40125	0.533732	1	chr5	31596937	31701972	Gm43809
ENSMUSG00000092837.1	0.25599	-1.13032	0.401086	0.533815	1	chr14	50807448	50807767	Rpph1
ENSMUSG00000016833.14	-0.045012	3.75744	0.400854	0.533932	1	chr5	100798626	100804471	Mrps18c
ENSMUSG00000024896.9	-0.0453821	5.39863	0.40065	0.534036	1	chr19	32485768	32515364	Minpp1
ENSMUSG00000050150.16	0.15027	-0.185551	0.400607	0.534057	1	chr3	135348028	135397827	Slc9b1
ENSMUSG00000046634.12	0.453084	-1.72488	0.401259	0.534103	1	chr11	8826707	8973266	Pkd1l1
ENSMUSG00000042558.16	-0.0518101	4.14641	0.400502	0.53411	1	chr4	126316046	126321703	Adprhl2
ENSMUSG00000106500.1	0.273259	-1.29789	0.400463	0.53413	1	chr3	154247492	154249500	Gm42540
ENSMUSG00000083816.3	-0.303856	-1.60952	0.400443	0.53414	1	chr4	132884762	132886626	Gm13033
ENSMUSG00000038530.11	0.0712338	8.34888	0.402629	0.534169	1	chr1	169741476	169747642	Rgs4
ENSMUSG00000032601.13	0.0429428	6.14697	0.400351	0.534186	1	chr9	108689313	108750436	Prkar2a
ENSMUSG00000058761.5	0.0409038	5.08433	0.400224	0.534251	1	chr7	99920253	99980448	Rnf169
ENSMUSG00000073293.4	-0.0549882	3.99876	0.400047	0.53434	1	chrX	6168695	6173015	Nudt10
ENSMUSG00000041936.18	-0.0505689	7.70984	0.399989	0.534369	1	chr4	156165289	156197488	Agrn
ENSMUSG00000022596.3	-0.341732	-2.06043	0.399941	0.534394	1	chr15	74724317	74728034	Slurp1
ENSMUSG00000027998.11	-0.0454707	5.03421	0.399755	0.534488	1	chr3	83055521	83072355	Plrg1
ENSMUSG00000052298.12	0.0547533	6.94697	0.399601	0.534581	1	chr11	54717455	54787675	Cdc42se2
ENSMUSG00000081221.4	0.262198	-1.45101	0.399444	0.534645	1	chrX	80193853	80194852	Gm14760
ENSMUSG00000062545.4	0.279215	-1.21172	0.399416	0.53466	1	chr4	128615442	128618619	Tlr12
ENSMUSG00000105460.1	0.125315	0.61607	0.399238	0.53475	1	chr3	95588970	95590574	Gm42671
ENSMUSG00000075702.9	-0.112433	6.00847	0.405194	0.534779	1	chr11	3514683	3517351	Selenom
ENSMUSG00000025551.13	0.0603468	5.36544	0.399251	0.534833	1	chr14	123977906	124677127	Fgf14
ENSMUSG00000028836.14	0.115176	1.81936	0.399015	0.534863	1	chr4	134343180	134354484	Slc30a2
ENSMUSG00000085118.2	0.128765	1.33463	0.398973	0.534884	1	chr7	120865508	120875298	Gm15774
ENSMUSG00000026240.12	0.0446632	4.2175	0.39878	0.534982	1	chr1	86582903	86609375	Cops7b
ENSMUSG00000019988.7	0.0924434	2.12089	0.398778	0.534983	1	chr10	92684745	92722420	Nedd1
ENSMUSG00000093467.1	-0.0599429	4.91025	0.398754	0.534995	1	chr11	101971142	101971859	Gm20659
ENSMUSG00000112168.1	-0.167942	1.28296	0.399177	0.53506	1	chr10	72940237	72949792	Gm34776
ENSMUSG00000047146.17	0.0888307	4.58552	0.400755	0.535106	1	chr10	62804569	62908996	Tet1
ENSMUSG00000118140.1	-0.239286	-1.06869	0.398499	0.535124	1	chr18	38359440	38360538	Gm4949
ENSMUSG00000037296.7	0.0486863	3.58612	0.398478	0.535135	1	chr8	25785287	25803975	Lsm1
ENSMUSG00000090061.9	-0.0774454	5.45495	0.400703	0.53518	1	chr5	63649101	63810546	Nwd2
ENSMUSG00000030616.16	0.108349	6.11792	0.403952	0.535261	1	chr7	90302251	90410719	Sytl2
ENSMUSG00000038782.7	0.147668	-0.227359	0.398147	0.535303	1	chr7	44229810	44246695	1700028J19Rik
ENSMUSG00000088323.1	-0.196263	-0.419899	0.398012	0.535372	1	chr1	143778927	143779062	Gm25663
ENSMUSG00000074113.4	-0.264014	-1.73493	0.397863	0.535447	1	chr8	106283306	106300017	Gm10629
ENSMUSG00000016831.12	0.0396793	6.13138	0.39785	0.535454	1	chr14	52279145	52296401	Tox4
ENSMUSG00000073412.6	0.135423	0.500264	0.397697	0.535532	1	chr17	35185094	35188439	Lst1
ENSMUSG00000021715.12	-0.056997	3.91484	0.397683	0.535539	1	chr13	104631139	104817142	Cwc27
ENSMUSG00000010376.15	-0.0490417	5.92632	0.397661	0.535549	1	chr14	55662262	55672124	Nedd8
ENSMUSG00000022789.15	0.0303174	8.18656	0.397641	0.53556	1	chr16	16312229	16358959	Dnm1l
ENSMUSG00000115403.1	0.394683	-1.94461	0.397517	0.535623	1	chr14	47991527	47993803	Gm49304
ENSMUSG00000032131.16	-0.0326537	5.93326	0.397176	0.535796	1	chr9	44273187	44288615	Abcg4
ENSMUSG00000042293.8	-0.135123	0.738805	0.397023	0.535874	1	chr9	48495441	48495972	Gm5617
ENSMUSG00000105787.1	0.280888	-1.45358	0.396717	0.53603	1	chr5	137928274	137929016	Gm8099
ENSMUSG00000106291.1	-0.176239	-0.20458	0.396716	0.53603	1	chr5	65405750	65406517	1110003F10Rik
ENSMUSG00000028641.16	0.0527684	3.30697	0.396683	0.536047	1	chr4	119232914	119248975	P3h1
ENSMUSG00000027309.18	-0.0423063	7.22643	0.396576	0.536101	1	chr2	130706199	130906406	4930402H24Rik
ENSMUSG00000093365.2	0.283923	-1.65167	0.396541	0.536119	1	chr4	103564202	103564286	Gm22801
ENSMUSG00000069633.12	0.138012	1.14336	0.396377	0.536203	1	chr8	3457104	3467680	Pex11g
ENSMUSG00000098306.9	0.184411	-0.339429	0.396184	0.536301	1	chr1	133309826	133329901	Gm28040
ENSMUSG00000061718.12	0.0565775	7.76848	0.396446	0.536302	1	chr11	98348403	98357796	Ppp1r1b
ENSMUSG00000057388.9	0.0419757	4.79283	0.396175	0.536305	1	chr17	12911348	12916345	Mrpl18
ENSMUSG00000072768.1	0.154673	-0.094684	0.396018	0.536385	1	chr11	70540022	70540600	Gm10418
ENSMUSG00000089785.2	-0.264218	-1.39325	0.395989	0.5364	1	chr14	11161528	11181110	Slc25a5-ps
ENSMUSG00000029307.7	-0.149725	0.9466	0.395964	0.536413	1	chr5	104202612	104214102	Dmp1
ENSMUSG00000037544.14	-0.293731	-1.48332	0.395766	0.536514	1	chr14	47387778	47418407	Dlgap5
ENSMUSG00000038152.4	-0.115795	1.22192	0.395605	0.536596	1	chr13	45965252	45966508	5033430I15Rik
ENSMUSG00000032788.15	-0.0363776	7.64033	0.395419	0.536691	1	chr10	78436743	78464975	Pdxk
ENSMUSG00000042761.14	0.103007	3.17622	0.396115	0.536702	1	chr9	87144305	87184045	Mrap2
ENSMUSG00000031303.8	0.0380652	6.16589	0.395244	0.53678	1	chrX	159988432	160123351	Map3k15
ENSMUSG00000037149.10	0.0365781	7.10392	0.395242	0.536781	1	chr12	13216972	13249213	Ddx1
ENSMUSG00000032570.17	0.04062	7.40169	0.395156	0.536825	1	chr9	105403538	105527319	Atp2c1
ENSMUSG00000001687.15	0.0360655	7.11876	0.395153	0.536826	1	chr5	148504634	148552789	Ubl3
ENSMUSG00000109745.1	-0.317159	-1.61211	0.395104	0.536851	1	chrX	102928371	102929094	1700018G05Rik
ENSMUSG00000032128.15	-0.125757	4.67897	0.400404	0.53695	1	chr9	37415668	37433246	Robo3
ENSMUSG00000030880.14	-0.0494836	5.19343	0.3948	0.537006	1	chr7	120917743	120947432	Polr3e
ENSMUSG00000116298.1	-0.438784	-2.42781	0.394609	0.537104	1	chr15	77113731	77115802	4833412C15Rik
ENSMUSG00000030663.12	-0.0447054	6.05361	0.394598	0.53711	1	chr7	116039396	116105210	1110004F10Rik
ENSMUSG00000055228.8	-0.0756857	3.20253	0.39449	0.537165	1	chr13	62453714	62558511	Zfp935
ENSMUSG00000076068.1	0.0830746	2.03258	0.394299	0.537262	1	chr10	76207325	76207409	Mir678
ENSMUSG00000071302.10	-0.0497069	4.3052	0.394168	0.53733	1	chr8	129216353	129234406	2610044O15Rik8
ENSMUSG00000004788.11	0.0556123	4.56614	0.39415	0.537339	1	chr12	85219480	85226628	Eif2b2
ENSMUSG00000048878.6	0.0446237	5.69245	0.394093	0.537368	1	chr11	103116230	103119725	Hexim1
ENSMUSG00000025159.8	-0.0338812	5.77018	0.393962	0.537435	1	chr19	41941085	41981157	Mms19
ENSMUSG00000020914.17	-0.133042	0.893224	0.393869	0.537482	1	chr11	98992942	99024189	Top2a
ENSMUSG00000020024.7	0.0396699	5.25167	0.393781	0.537527	1	chr10	94688653	94790853	Cep83
ENSMUSG00000024666.6	0.0667162	3.12944	0.39378	0.537528	1	chr19	10570477	10577362	Tmem138
ENSMUSG00000024887.10	-0.0861391	4.81301	0.395941	0.537602	1	chr19	31982596	32108211	Asah2
ENSMUSG00000043165.7	-0.133013	1.023	0.393607	0.537616	1	chr3	92080270	92083142	Lor
ENSMUSG00000110206.1	-0.0740519	2.45682	0.393595	0.537623	1	chr7	45129787	45136432	Flt3l
ENSMUSG00000106734.3	0.128503	1.11974	0.39353	0.537656	1	chr6	3333193	3346128	Gm20559
ENSMUSG00000027478.15	-0.116841	0.76843	0.393429	0.537708	1	chr2	153649449	153687730	Dnmt3b
ENSMUSG00000087322.1	-0.324081	-1.91429	0.393412	0.537716	1	chr11	75860968	75861494	Gm16075
ENSMUSG00000032353.9	0.0644778	4.2515	0.393317	0.537765	1	chr9	89699205	89705068	Tmed3
ENSMUSG00000036934.9	-0.0637359	2.94387	0.393007	0.537924	1	chr8	85408758	85432833	4921524J17Rik
ENSMUSG00000047155.13	-0.0733006	4.49846	0.393454	0.537933	1	chr4	115106322	115134281	Cyp4x1
ENSMUSG00000114235.1	0.190689	-0.684444	0.392976	0.537939	1	chr19	36448991	36451157	F530104D19Rik
ENSMUSG00000054309.9	-0.0406962	5.40705	0.392956	0.53795	1	chr12	21285390	21315056	Cpsf3
ENSMUSG00000117438.1	-0.272267	-1.93368	0.392864	0.537997	1	chr17	82409934	82410819	Rpsa-ps7
ENSMUSG00000093264.1	0.0567691	6.04331	0.393022	0.538005	1	chr11	120346735	120346819	Gm23419
ENSMUSG00000017144.8	0.0787602	4.41473	0.393688	0.538019	1	chr2	51130437	51149111	Rnd3
ENSMUSG00000043541.16	-0.115251	1.28507	0.392754	0.538053	1	chr6	145174833	145211005	Casc1
ENSMUSG00000117300.1	-0.202609	-0.520761	0.392649	0.538107	1	chr17	65438127	65438697	Gm18736
ENSMUSG00000038773.11	-0.0391745	6.14777	0.392511	0.538177	1	chr18	34777046	34838660	Kdm3b
ENSMUSG00000022505.9	0.0648529	4.626	0.392382	0.538244	1	chr16	10281748	10313968	Emp2
ENSMUSG00000026280.17	-0.0361928	6.06387	0.39234	0.538265	1	chr1	93751499	93790610	Atg4b
ENSMUSG00000037936.15	-0.0555362	4.52884	0.392203	0.538335	1	chr5	125277086	125341094	Scarb1
ENSMUSG00000013974.3	-0.293688	-1.20312	0.39218	0.538347	1	chr8	3665753	3669259	Mcemp1
ENSMUSG00000041000.8	-0.209132	5.39141	0.400498	0.538356	1	chr4	128883579	128911328	Trim62
ENSMUSG00000043648.7	0.167616	0.130409	0.392058	0.53841	1	chr11	59783896	59787645	Pld6
ENSMUSG00000115410.1	-0.121248	1.48362	0.392056	0.538411	1	chr14	46883697	46885064	2810457G06Rik
ENSMUSG00000040432.5	-0.244233	-1.94068	0.392047	0.538415	1	chr14	55761427	55765138	Ltb4r2
ENSMUSG00000041730.14	0.39056	-0.723913	0.39452	0.538435	1	chr14	32599406	32649246	Prrxl1
ENSMUSG00000099320.1	-0.247433	-1.5517	0.391971	0.538454	1	chr2	25059810	25059873	Mir7664
ENSMUSG00000001036.17	-0.031365	7.01138	0.391923	0.538479	1	chr11	61517248	61579687	Epn2
ENSMUSG00000045179.9	0.171197	-0.432523	0.391815	0.538534	1	chrX	60891365	60893430	Sox3
ENSMUSG00000010609.15	0.0631263	3.95785	0.39181	0.538537	1	chr1	180227003	180263438	Psen2
ENSMUSG00000021376.11	0.0641294	3.24854	0.391597	0.538646	1	chr13	47022481	47044737	Tpmt
ENSMUSG00000031708.17	-0.0567734	8.10284	0.391894	0.53867	1	chr8	83571697	83607971	Tecr
ENSMUSG00000082361.6	0.242146	-0.705602	0.391493	0.5387	1	chr5	91357260	91402994	Btc
ENSMUSG00000005980.15	0.0737074	3.32052	0.391489	0.538702	1	chr16	4036941	4040024	Dnase1
ENSMUSG00000057101.8	0.0630317	6.00361	0.392335	0.538712	1	chr7	24081923	24107713	Zfp180
ENSMUSG00000054452.10	-0.0485111	8.24731	0.391426	0.538734	1	chr10	81559487	81566362	Tle5
ENSMUSG00000015852.13	-0.141214	1.98231	0.391899	0.538878	1	chr3	87250757	87263738	Fcrls
ENSMUSG00000107736.1	-0.338741	-2.14169	0.391136	0.538883	1	chr6	121255202	121272685	Gm44148
ENSMUSG00000097017.1	-0.314464	-1.58311	0.39108	0.538912	1	chr7	25816653	25820654	Gm26707
ENSMUSG00000039372.5	0.0557032	4.50322	0.390949	0.53898	1	chr1	72427111	72536930	2024-03-04
ENSMUSG00000003644.17	-0.281731	4.82615	0.399417	0.538999	1	chr4	133847289	133887797	Rps6ka1
ENSMUSG00000028617.10	-0.0549673	4.03094	0.390905	0.539002	1	chr4	107233513	107253532	Lrrc42
ENSMUSG00000115220.1	-0.0755288	2.44465	0.390816	0.539048	1	chr14	118982993	118983760	Gm49768
ENSMUSG00000117072.1	0.317816	-1.8036	0.390806	0.539053	1	chr17	12897536	12899705	Gm49926
ENSMUSG00000090458.1	-0.0589668	3.84114	0.390693	0.539111	1	chr5	113842600	113843116	Gm17122
ENSMUSG00000040703.11	-0.0802756	2.57784	0.390594	0.539162	1	chr7	25802474	25816913	Cyp2s1
ENSMUSG00000111990.1	0.0900117	1.87303	0.390583	0.539168	1	chr10	102415882	102418014	Gm47033
ENSMUSG00000023945.7	-0.157056	3.57883	0.395879	0.539225	1	chr17	54273589	54299034	Slc5a7
ENSMUSG00000001555.10	-0.0946757	2.38974	0.390228	0.53935	1	chr11	100415696	100424824	Fkbp10
ENSMUSG00000105913.1	-0.0451556	4.7005	0.390179	0.539376	1	chr7	45126917	45126991	Mir5121
ENSMUSG00000051346.9	0.0822694	2.69014	0.390176	0.539377	1	chr10	128209907	128211807	Spryd4
ENSMUSG00000024319.18	-0.0326927	6.31767	0.390156	0.539387	1	chr17	33955811	33967035	Vps52
ENSMUSG00000021115.15	-0.0544388	3.40728	0.390102	0.539415	1	chr12	106010227	106077426	Vrk1
ENSMUSG00000028936.15	-0.0380352	6.05604	0.389959	0.539489	1	chr4	152325741	152334071	Rpl22
ENSMUSG00000018661.17	-0.0398615	5.90783	0.389887	0.539526	1	chr11	113649168	113667054	Cog1
ENSMUSG00000040600.9	0.0460411	5.26181	0.389873	0.539533	1	chr3	107877228	107892900	Eps8l3
ENSMUSG00000054619.7	0.0664457	4.67745	0.389946	0.53956	1	chr15	100304139	100328662	Mettl7a1
ENSMUSG00000091460.2	-0.255524	-0.120671	0.390289	0.539736	1	chr9	19927895	19928282	Gm7808
ENSMUSG00000107320.1	-0.120623	1.3635	0.389431	0.539761	1	chr6	28219166	28226170	Gm42549
ENSMUSG00000038022.11	0.0755995	2.65395	0.389371	0.539792	1	chr6	55203382	55320222	Mindy4
ENSMUSG00000027459.16	-0.0941378	1.89207	0.389327	0.539814	1	chr2	151969397	151980219	Fam110a
ENSMUSG00000029202.12	0.0526959	6.31423	0.389123	0.53992	1	chr5	65605720	65698273	Pds5a
ENSMUSG00000028224.14	0.0439588	4.02923	0.388981	0.539993	1	chr4	15957924	15992589	Nbn
ENSMUSG00000018287.12	-0.0519206	5.09879	0.388976	0.539995	1	chr11	70663770	70669416	Spag7
ENSMUSG00000001062.18	-0.0445717	5.6202	0.388912	0.540028	1	chr8	123242355	123254348	Vps9d1
ENSMUSG00000029062.14	-0.0384016	6.03477	0.388806	0.540083	1	chr4	155624853	155649938	Cdk11b
ENSMUSG00000115767.1	-0.13125	0.798963	0.38852	0.540231	1	chr14	54463041	54464742	Gm10366
ENSMUSG00000116038.1	-0.316633	-2.00898	0.388517	0.540232	1	chr16	10797942	10812726	Gm46563
ENSMUSG00000042834.15	-0.184023	7.29976	0.396563	0.540296	1	chr18	33437018	33464029	Nrep
ENSMUSG00000031974.8	-0.0441788	4.66442	0.38828	0.540355	1	chr8	123952458	123983122	Abcb10
ENSMUSG00000052301.14	0.0468583	5.13081	0.388142	0.540426	1	chr7	126847415	126852705	Doc2a
ENSMUSG00000034993.7	-0.0652097	5.68896	0.389217	0.540455	1	chr11	101458744	101466230	Vat1
ENSMUSG00000009647.13	0.0452498	4.90294	0.387904	0.540549	1	chr10	59446983	59616692	Mcu
ENSMUSG00000015013.9	-0.0506514	5.15438	0.38778	0.540613	1	chr8	122611639	122616660	Trappc2l
ENSMUSG00000047485.6	0.0781006	5.28671	0.389984	0.540614	1	chrX	157818434	157820369	Klhl34
ENSMUSG00000036923.12	0.0955966	1.6109	0.387754	0.540626	1	chr10	62659042	62726128	Stox1
ENSMUSG00000073542.3	-0.313059	4.08646	0.396116	0.540644	1	chr18	67617799	67641336	Cep76
ENSMUSG00000031832.15	0.0559711	3.42299	0.387671	0.540669	1	chr8	119597870	119605222	Taf1c
ENSMUSG00000030718.9	-0.0432786	7.25624	0.387458	0.54078	1	chr7	100326736	100372307	Ppme1
ENSMUSG00000098583.1	-0.204382	-0.521318	0.387422	0.540798	1	chr6	118085191	118085263	Mir7044
ENSMUSG00000026418.16	-0.129986	1.70707	0.387406	0.540807	1	chr1	135779433	135810989	Tnni1
ENSMUSG00000105985.1	-0.242765	-0.62765	0.38738	0.54082	1	chr5	132015609	132022934	Gm42993
ENSMUSG00000112303.1	-0.415565	-2.10024	0.387354	0.540848	1	chr10	9596471	9599423	Gm48759
ENSMUSG00000038555.7	-0.0525223	6.80221	0.38716	0.540934	1	chr18	34840588	34847463	Reep2
ENSMUSG00000001023.10	0.62427	1.4468	0.39553	0.540941	1	chr3	90608522	90611780	S100a5
ENSMUSG00000049090.3	0.0400884	5.12407	0.387034	0.540999	1	chr18	84088062	84097528	Zadh2
ENSMUSG00000114524.1	0.197055	-1.08005	0.387025	0.541003	1	chr13	58184895	58191318	Gm48357
ENSMUSG00000027867.10	0.100407	1.62409	0.386981	0.541026	1	chr3	99885405	100143322	Spag17
ENSMUSG00000027942.17	-0.0404002	5.51852	0.386885	0.541076	1	chr3	90051635	90063341	4933434E20Rik
ENSMUSG00000098832.2	0.214887	-0.935258	0.38685	0.541094	1	chr9	14450835	14452022	Kdm4dl
ENSMUSG00000058835.14	0.0352059	6.71233	0.386734	0.541154	1	chr2	22940072	23040241	Abi1
ENSMUSG00000022536.14	0.0307939	7.69287	0.386644	0.541201	1	chr16	5013908	5049863	Glyr1
ENSMUSG00000107531.1	-0.242689	-0.123937	0.386805	0.541301	1	chr8	13264101	13265187	E330037G11Rik
ENSMUSG00000078963.3	-0.172331	0.276446	0.386363	0.541347	1	chr18	80229757	80247102	Hsbp1l1
ENSMUSG00000111235.1	-0.323311	-2.11361	0.38628	0.54139	1	chr9	113174607	113189815	Gm4657
ENSMUSG00000092534.8	-0.113822	4.48296	0.390575	0.541411	1	chr7	127001479	127016484	Pagr1b
ENSMUSG00000023852.14	-0.0487365	5.23782	0.386158	0.541453	1	chr17	15704966	15772610	Chd1
ENSMUSG00000030862.13	0.0963934	1.46758	0.386152	0.541456	1	chr7	132032686	132154739	Cpxm2
ENSMUSG00000028738.14	-0.227203	-1.70613	0.386147	0.541459	1	chr4	139653537	139670280	Tas1r2
ENSMUSG00000086289.3	0.106272	2.70472	0.386273	0.541482	1	chr8	25037051	25041892	Gm16933
ENSMUSG00000084691.1	0.0663796	4.67258	0.386175	0.541517	1	chr12	109646128	109646202	Gm24895
ENSMUSG00000031979.17	-0.0457781	5.23039	0.385974	0.541548	1	chr8	124520766	124552008	Cog2
ENSMUSG00000117317.1	0.229523	-1.63347	0.385926	0.541573	1	chr16	93591400	93597760	Gm49961
ENSMUSG00000021939.8	0.0347625	8.74857	0.385904	0.541585	1	chr14	63122461	63145923	Ctsb
ENSMUSG00000107108.2	0.296175	-1.76737	0.385757	0.541661	1	chr5	114855024	114859383	Gm9936
ENSMUSG00000097772.7	-0.0690539	2.65839	0.385745	0.541667	1	chr5	100420841	100429535	5430416N02Rik
ENSMUSG00000065160.1	-0.187095	-0.12109	0.38569	0.541695	1	chr1	161037355	161037439	Gm50452
ENSMUSG00000072761.10	-0.127541	1.00594	0.385669	0.541707	1	chr17	17294442	17319511	Gm6712
ENSMUSG00000004677.17	0.0666036	6.32371	0.387045	0.541721	1	chr8	71272713	71360713	Myo9b
ENSMUSG00000112300.1	-0.169357	0.901327	0.385795	0.541729	1	chr10	78264530	78266075	Gm47976
ENSMUSG00000078630.8	-0.0507862	3.58483	0.385389	0.541852	1	chr7	101898369	101906359	Tomt
ENSMUSG00000037916.14	-0.0395463	6.85578	0.38529	0.541903	1	chr19	4007383	4012806	Ndufv1
ENSMUSG00000092074.2	0.057737	3.07893	0.385286	0.541905	1	chr17	6306339	6317500	Dynlt1a
ENSMUSG00000055024.12	0.0528426	6.60884	0.385218	0.541941	1	chr15	81585350	81652077	Ep300
ENSMUSG00000030946.13	0.0711592	3.52924	0.385146	0.541978	1	chr7	132610637	132706420	Lhpp
ENSMUSG00000006386.15	-0.0529757	3.93063	0.38508	0.542012	1	chr4	94739288	94874976	Tek
ENSMUSG00000041890.17	-0.0598815	5.77869	0.385575	0.542032	1	chr5	114727406	114775517	Git2
ENSMUSG00000041852.15	0.0497708	6.90556	0.384992	0.542058	1	chr15	82808435	82987872	Tcf20
ENSMUSG00000001665.11	0.0823084	2.01017	0.384828	0.542143	1	chr10	75774114	75781414	Gstt3
ENSMUSG00000050244.9	0.0534402	5.01665	0.384795	0.542161	1	chr13	12395026	12440289	Heatr1
ENSMUSG00000024842.8	-0.114521	0.833584	0.384784	0.542166	1	chr19	4135422	4144033	Cabp4
ENSMUSG00000036377.19	0.0441619	6.21734	0.384717	0.542201	1	chr5	76656511	76873554	C530008M17Rik
ENSMUSG00000024270.11	0.0391296	5.47354	0.384684	0.542218	1	chr18	24579880	24603817	Slc39a6
ENSMUSG00000073802.5	-0.210993	-0.854317	0.384662	0.54223	1	chr4	89306298	89311039	Cdkn2b
ENSMUSG00000015619.10	-0.142768	0.928496	0.384659	0.542231	1	chr2	9857077	9890034	Gata3
ENSMUSG00000087059.7	-0.275585	-1.30637	0.384533	0.542297	1	chr11	75794767	75825241	Gm12339
ENSMUSG00000034673.14	-0.0348761	5.63505	0.384399	0.542366	1	chr17	34591265	34597400	Pbx2
ENSMUSG00000001739.14	0.313996	-1.1997	0.384416	0.542372	1	chr5	136966615	136975858	Cldn15
ENSMUSG00000108170.1	-0.119985	1.81202	0.384326	0.542404	1	chr6	52713343	52713955	Gm43966
ENSMUSG00000021950.15	0.235893	-1.04934	0.384304	0.542416	1	chr14	34085980	34100571	Anxa8
ENSMUSG00000000392.17	0.118786	1.46779	0.384263	0.542437	1	chr2	62500942	62574075	Fap
ENSMUSG00000075534.5	0.259682	-1.90554	0.38425	0.542444	1	chr2	9906177	9914678	Gm13262
ENSMUSG00000028789.16	-0.0524564	4.77553	0.384105	0.542519	1	chr4	128930232	128962442	Azin2
ENSMUSG00000095730.3	-0.316273	-1.99339	0.384021	0.542563	1	chr7	7231326	7247328	Vmn2r29
ENSMUSG00000108607.2	-0.148877	0.694881	0.383905	0.542623	1	chr7	44501688	44504266	Gm44646
ENSMUSG00000036466.17	-0.210829	5.64207	0.392011	0.542669	1	chr9	64385625	64709205	Megf11
ENSMUSG00000039717.16	-0.0365377	5.71584	0.383813	0.542671	1	chr3	13471654	14182287	Ralyl
ENSMUSG00000098415.1	0.168233	-0.4817	0.383802	0.542677	1	chr11	101030339	101030409	Mir6928
ENSMUSG00000023951.17	-0.0457996	6.19856	0.383771	0.542693	1	chr17	46016992	46032369	Vegfa
ENSMUSG00000030279.15	-0.0385929	6.42897	0.383748	0.542705	1	chr6	143010919	143100141	C2cd5
ENSMUSG00000040441.11	0.0498804	5.29919	0.383705	0.542727	1	chr10	127171392	127180645	Slc26a10
ENSMUSG00000100707.1	-0.217147	0.376597	0.38445	0.542767	1	chr6	141246919	141250009	Gm28523
ENSMUSG00000035372.2	0.0468416	4.14787	0.383601	0.542782	1	chr19	3708292	3717881	1810055G02Rik
ENSMUSG00000026014.15	0.0549278	6.38581	0.383477	0.542899	1	chr1	60482291	60567104	Raph1
ENSMUSG00000009097.10	0.182796	-0.475995	0.383371	0.542902	1	chr16	18580978	18590671	Tbx1
ENSMUSG00000099324.1	0.190655	-1.28303	0.383334	0.542921	1	chr5	122682596	122682715	Mir8115
ENSMUSG00000045284.9	-0.0550662	5.3673	0.38333	0.542923	1	chrX	44786569	44790197	Dcaf12l1
ENSMUSG00000097002.1	0.276255	-1.83488	0.383314	0.542931	1	chr14	28508073	28511392	Gm2670
ENSMUSG00000030281.16	-0.0793513	1.68579	0.383301	0.542938	1	chr6	113471426	113483140	Il17rc
ENSMUSG00000035351.16	0.0729588	1.71749	0.383221	0.54298	1	chr10	88146991	88178390	Nup37
ENSMUSG00000110760.1	-0.236859	-1.37866	0.383181	0.543001	1	chr9	120611653	120620299	Gm39456
ENSMUSG00000021431.15	0.0557366	5.37125	0.383173	0.543005	1	chr13	38204937	38227665	Snrnp48
ENSMUSG00000034981.9	0.0423844	6.11073	0.383151	0.543016	1	chr5	91517614	91626894	Parm1
ENSMUSG00000086537.7	-0.155738	2.40702	0.385722	0.543022	1	chr2	174281236	174295436	Gnasas1
ENSMUSG00000027304.9	0.0324254	6.43784	0.383131	0.543027	1	chr2	119675067	119735407	Rtf1
ENSMUSG00000021758.14	0.146303	0.441441	0.383127	0.543029	1	chr13	112598332	112652475	Ddx4
ENSMUSG00000098794.1	-0.0799343	1.87205	0.383009	0.54309	1	chr2	30281042	30301078	Gm28038
ENSMUSG00000118239.1	-0.0652673	3.2471	0.382991	0.5431	1	chr17	31567162	31568854	Gm50107
ENSMUSG00000032417.10	-0.0674745	4.21147	0.38299	0.5431	1	chr9	86571990	86574899	Rwdd2a
ENSMUSG00000025747.12	0.121794	1.05378	0.38295	0.543121	1	chr5	30058201	30073617	Tyms
ENSMUSG00000038267.15	0.0334689	6.37595	0.382804	0.543197	1	chr13	34179157	34345182	Slc22a23
ENSMUSG00000032198.9	0.0494463	4.84678	0.382801	0.543199	1	chr9	21799859	21852635	Dock6
ENSMUSG00000018040.9	-0.0384283	6.23116	0.382769	0.543215	1	chr15	83113432	83122801	Rrp7a
ENSMUSG00000046145.7	0.305451	-1.83296	0.382627	0.54329	1	chr4	59549153	59549625	1700018M17Rik
ENSMUSG00000113302.1	0.236016	-1.43117	0.382626	0.54329	1	chr12	70522597	70544587	Gm32219
ENSMUSG00000071341.4	0.131936	3.55856	0.386479	0.543335	1	chr6	85511120	85513589	Egr4
ENSMUSG00000075020.6	-0.133853	2.35755	0.383399	0.543466	1	chr2	94160635	94264918	Mir670hg
ENSMUSG00000066647.8	-0.0385614	4.6981	0.382273	0.543474	1	chr7	30169874	30182324	Gm5113
ENSMUSG00000002393.14	-0.110814	3.93594	0.385339	0.543492	1	chr8	71374122	71381960	Nr2f6
ENSMUSG00000052395.17	0.0732013	3.61006	0.382165	0.543531	1	chr14	30654359	30691317	Rft1
ENSMUSG00000020744.13	0.0393158	5.03427	0.382108	0.54356	1	chr11	115614177	115628295	Slc25a19
ENSMUSG00000038622.8	0.0668301	3.17093	0.382021	0.543606	1	chr15	52712407	52730564	Med30
ENSMUSG00000037313.16	0.0881279	2.29204	0.38195	0.543643	1	chr5	33658127	33678995	Tacc3
ENSMUSG00000029359.13	-0.0677703	4.57178	0.382094	0.543655	1	chr5	118027742	118061878	Tesc
ENSMUSG00000065219.1	-0.230606	-1.36531	0.381884	0.543678	1	chr7	45127381	45127464	Snord32a
ENSMUSG00000051355.18	-0.0387073	4.99533	0.381746	0.543749	1	chr11	22896135	22982382	Commd1
ENSMUSG00000104797.1	0.0860755	1.75092	0.381746	0.54375	1	chr3	34638463	34638542	Mir1897
ENSMUSG00000109129.1	0.0941005	2.09082	0.381632	0.543809	1	chr7	5015495	5033097	Gm44973
ENSMUSG00000021629.10	0.03364	5.45118	0.38146	0.543899	1	chr13	100802647	100833427	Slc30a5
ENSMUSG00000083261.4	-0.255297	-1.37965	0.381422	0.543919	1	chr5	39798213	39799407	Gm7816
ENSMUSG00000033186.9	-0.0400682	6.09173	0.381391	0.543935	1	chr14	99034543	99046134	Mzt1
ENSMUSG00000006517.5	0.0701885	3.82887	0.381378	0.543942	1	chr8	122433600	122443422	Mvd
ENSMUSG00000104116.1	-0.299332	-0.338496	0.382864	0.543978	1	chr15	68338294	68341216	Gm37296
ENSMUSG00000043795.10	0.248601	-1.46637	0.381229	0.54402	1	chr7	142491073	142506771	Prr33
ENSMUSG00000072946.12	0.0508934	5.47013	0.38118	0.544046	1	chr12	84285231	84315832	Ptgr2
ENSMUSG00000102300.1	0.16449	0.0654929	0.381141	0.544066	1	chr9	107547568	107550768	Gm34106
ENSMUSG00000072940.5	-0.229594	-0.967614	0.381092	0.544092	1	chr6	86334030	86334240	Gm10443
ENSMUSG00000033342.14	0.0656822	5.41315	0.381973	0.544106	1	chr3	117574835	117689507	Plppr5
ENSMUSG00000032363.15	-0.106712	1.07994	0.381059	0.544109	1	chr9	90163068	90208071	Adamts7
ENSMUSG00000051235.10	0.123764	0.85924	0.380901	0.544192	1	chr12	11238919	11265801	Gen1
ENSMUSG00000039512.12	-0.0408846	5.37958	0.380879	0.544203	1	chr17	27856440	27900041	Uhrf1bp1
ENSMUSG00000105601.1	-0.129988	0.180276	0.380677	0.544309	1	chr5	65531567	65535760	Gm42725
ENSMUSG00000040729.8	-0.0513384	4.48787	0.380649	0.544324	1	chr9	8076460	8134294	Cep126
ENSMUSG00000031360.14	-0.0349164	5.3846	0.38054	0.544381	1	chrX	162901237	163032508	Ctps2
ENSMUSG00000114715.1	0.277929	-1.96762	0.380448	0.544429	1	chr13	113529038	113567767	Gm34471
ENSMUSG00000107171.1	0.220507	-0.416921	0.38027	0.544522	1	chr5	73041776	73045154	Gm42572
ENSMUSG00000045078.12	0.0380274	5.57261	0.38027	0.544522	1	chr5	142990892	143112994	Rnf216
ENSMUSG00000049670.9	-0.0464554	5.39619	0.380261	0.544527	1	chr19	42074938	42086357	Morn4
ENSMUSG00000086192.1	-0.0979926	1.47704	0.379998	0.544665	1	chr2	32016643	32017344	Gm13609
ENSMUSG00000004789.10	-0.0330102	6.95677	0.379928	0.544702	1	chr12	85110832	85134845	Dlst
ENSMUSG00000027018.11	0.046405	3.93335	0.379911	0.544711	1	chr2	71388957	71441622	Hat1
ENSMUSG00000069804.2	0.25267	-1.33166	0.379905	0.544714	1	chr11	77785452	77787747	Gm10277
ENSMUSG00000036845.12	-0.0723879	3.79749	0.379897	0.544718	1	chr7	30555440	30559838	Lin37
ENSMUSG00000075227.6	-0.0855975	3.41079	0.379831	0.544803	1	chr19	6061191	6062472	Znhit2
ENSMUSG00000025872.5	0.0496034	4.63825	0.379645	0.54485	1	chr13	54458836	54468849	Thoc3
ENSMUSG00000080904.1	0.311737	-0.556929	0.380777	0.544916	1	chr11	5818496	5818583	Gm11966
ENSMUSG00000087261.2	-0.104504	1.20471	0.379447	0.544954	1	chr5	67847064	67909013	Gm15477
ENSMUSG00000003380.11	-0.0631792	5.87943	0.38041	0.544954	1	chr7	24969751	24972754	Rabac1
