## Supplemental Table 5. RNA-seq gene list (Genotype - Females). for "Validation studies and multi-omics analysis of Zhx2 as a candidate quantitative trait gene underlying brain oxycodone metabolite (oxymorphone) levels and behavior" (part 2 of 3)

### Sheet: RNA_Geno_Females (continued)
GeneID	logFC	logCPM	F	P.Value	adj.P.Value	Chr	Start	End	Gene Symbol
ENSMUSG00000030353.15	-0.379675	0.762749	0.385723	0.544957	1	chr6	128224287	128300823	Tead4
ENSMUSG00000064065.15	0.0742175	6.43208	0.381782	0.544981	1	chr10	6885795	7052478	Ipcef1
ENSMUSG00000104231.1	-0.12963	0.81064	0.379387	0.544985	1	chr3	32511802	32512344	Gm37592
ENSMUSG00000015697.14	0.0377792	5.89109	0.379355	0.545002	1	chr3	95323524	95357202	Setdb1
ENSMUSG00000057335.11	0.0519248	6.81467	0.379197	0.545085	1	chr1	176733652	176814067	Cep170
ENSMUSG00000093092.1	0.250996	-1.28861	0.379176	0.545096	1	chr9	13621225	13621326	Gm22643
ENSMUSG00000021120.11	-0.0514143	4.40822	0.378857	0.545264	1	chr12	79080663	79089651	Pigh
ENSMUSG00000088246.1	-0.444332	-1.46293	0.380923	0.54535	1	chr1	167340368	167340424	Gm25911
ENSMUSG00000036751.7	-0.0557815	7.03341	0.378881	0.545355	1	chr7	30616860	30626151	Cox6b1
ENSMUSG00000034931.15	0.0337086	5.35536	0.378593	0.545402	1	chr11	101732918	101767358	Dhx8
ENSMUSG00000089961.1	0.261676	-1.23394	0.378579	0.54541	1	chr6	124530910	124542310	Gm16567
ENSMUSG00000038784.13	0.0476637	5.12249	0.378499	0.545452	1	chr6	35022064	35133724	Cnot4
ENSMUSG00000042063.11	-0.0509809	4.91686	0.378426	0.545491	1	chr12	116047723	116063360	Zfp386
ENSMUSG00000041075.8	-0.222589	3.81491	0.385829	0.545538	1	chr1	59482423	59486955	Fzd7
ENSMUSG00000106190.1	-0.274716	-1.24278	0.378291	0.545561	1	chr5	137186829	137189167	Gm20768
ENSMUSG00000070953.13	0.041207	4.4664	0.37819	0.545615	1	chr2	34777555	34799912	Rabepk
ENSMUSG00000114742.1	-0.21925	-0.789121	0.377885	0.545775	1	chr19	43434609	43440460	Gm47936
ENSMUSG00000032194.9	-0.281758	4.76997	0.386025	0.545779	1	chr9	21766783	21798744	Kank2
ENSMUSG00000039480.14	0.103351	1.44036	0.377696	0.545874	1	chr10	34288287	34418552	Nt5dc1
ENSMUSG00000085603.3	0.193123	-0.812103	0.37759	0.54593	1	chr13	24596346	24604925	Gm11346
ENSMUSG00000028599.10	0.0893744	1.72786	0.377589	0.545931	1	chr4	145213462	145246870	Tnfrsf1b
ENSMUSG00000115338.2	0.0566014	3.90696	0.37743	0.546015	1	chr14	50931081	50965237	Pnp
ENSMUSG00000058672.7	0.0478593	8.27616	0.377424	0.546018	1	chr13	34074273	34078007	Tubb2a
ENSMUSG00000092187.1	-0.0757836	2.36178	0.37731	0.546078	1	chr7	64337549	64345964	Gm20457
ENSMUSG00000118100.1	-0.280962	-1.87533	0.377305	0.546081	1	chr19	9899689	9902661	Gm50340
ENSMUSG00000116180.1	0.0760935	3.33717	0.377127	0.546174	1	chr15	100600203	100602766	Gm49492
ENSMUSG00000101104.6	-0.080327	1.94033	0.377108	0.546184	1	chr1	44091462	44110790	Gm29247
ENSMUSG00000035208.16	0.143917	-0.170401	0.377013	0.546234	1	chr11	83002157	83020810	Slfn8
ENSMUSG00000039047.17	0.0276525	6.19802	0.376795	0.546349	1	chr3	152714099	152980408	Pigk
ENSMUSG00000054514.3	0.238467	-1.1793	0.376569	0.546468	1	chr4	155761177	155769264	Atad3aos
ENSMUSG00000044475.14	-0.0730988	3.67067	0.376567	0.546469	1	chr10	60002804	60099988	Ascc1
ENSMUSG00000027199.14	0.0433348	6.6211	0.376493	0.546508	1	chr2	122594466	122611303	Gatm
ENSMUSG00000029381.16	0.0935712	2.09686	0.376493	0.546509	1	chr5	92683434	92965318	Shroom3
ENSMUSG00000101389.1	0.388975	-2.16494	0.376469	0.546521	1	chr19	11375522	11392790	Ms4a4a
ENSMUSG00000029447.11	0.0330587	7.178	0.376347	0.546586	1	chr5	129786997	129846371	Cct6a
ENSMUSG00000063358.17	0.0573895	8.96726	0.376918	0.546587	1	chr16	16983381	17047453	Mapk1
ENSMUSG00000107314.1	-0.0609421	3.38912	0.376133	0.546699	1	chr5	149368475	149430682	Gm20488
ENSMUSG00000117003.1	-0.11066	1.15496	0.376091	0.546721	1	chr17	66449853	66452599	Gm49937
ENSMUSG00000085071.1	-0.13789	0.682367	0.376053	0.546741	1	chr2	139256875	139677714	Gm14066
ENSMUSG00000009013.5	0.0580901	7.27862	0.376554	0.546754	1	chr5	115297109	115300999	Dynll1
ENSMUSG00000044068.7	-0.0354962	6.16664	0.37601	0.546764	1	chr11	22972004	22976496	Zrsr1
ENSMUSG00000028456.18	0.0713179	6.23457	0.378058	0.546772	1	chr4	43058952	43264871	Unc13b
ENSMUSG00000089509.1	0.127393	0.69323	0.375633	0.546963	1	chr12	109633767	109633842	Gm23474
ENSMUSG00000030057.15	-0.0353951	7.52704	0.37556	0.547001	1	chr6	87842614	87851106	Cnbp
ENSMUSG00000068206.13	-0.0313061	5.52721	0.375526	0.547019	1	chr15	79229172	79249484	Pick1
ENSMUSG00000020170.4	0.0362742	6.29075	0.375358	0.547108	1	chr10	117069426	117148534	Frs2
ENSMUSG00000088139.2	-0.26084	-1.61595	0.375299	0.54714	1	chr2	152417261	152417324	Gm27343
ENSMUSG00000102493.1	0.10562	1.20819	0.375239	0.547171	1	chr1	178143300	178144272	Gm8010
ENSMUSG00000026857.9	0.0500095	3.9221	0.375183	0.547201	1	chr2	30807825	30823033	Ntmt1
ENSMUSG00000085423.1	0.318425	-1.22325	0.375037	0.547292	1	chr14	122952118	122956343	4930594M22Rik
ENSMUSG00000033075.17	-0.0572093	4.50969	0.374971	0.547313	1	chr15	98038743	98093744	Senp1
ENSMUSG00000074637.7	0.0509102	4.5723	0.374951	0.547323	1	chr3	34650404	34652461	Sox2
ENSMUSG00000110580.1	0.131288	0.872243	0.374863	0.54737	1	chr8	83576043	83585919	D830024N08Rik
ENSMUSG00000105332.1	-0.308374	-1.44412	0.374751	0.54743	1	chr5	49017512	49018807	Gm43316
ENSMUSG00000022114.5	0.0591955	5.21077	0.374717	0.547511	1	chr14	105891946	105896819	Spry2
ENSMUSG00000044827.10	0.0976739	1.65886	0.374592	0.547514	1	chr5	64924678	64933563	Tlr1
ENSMUSG00000102817.2	0.178593	-1.19793	0.374491	0.547567	1	chr1	161176935	161237307	Gm6185
ENSMUSG00000020719.14	-0.0340183	10.0496	0.374473	0.547577	1	chr11	106780354	106789185	Ddx5
ENSMUSG00000000787.12	0.0367222	8.37086	0.37447	0.547578	1	chrX	13280969	13294052	Ddx3x
ENSMUSG00000029446.14	0.0595456	4.1344	0.374374	0.547629	1	chr5	129765557	129787449	Psph
ENSMUSG00000026315.13	0.157679	2.71607	0.377788	0.547629	1	chr1	107590005	107610484	Serpinb8
ENSMUSG00000044285.8	0.0823843	1.50185	0.374232	0.547705	1	chr14	46084027	46085000	Gm1821
ENSMUSG00000029312.12	0.0452495	4.92484	0.373952	0.547853	1	chr5	103861972	103911259	Klhl8
ENSMUSG00000095432.9	0.0453082	4.15696	0.373931	0.547864	1	chr13	67538640	67553830	Zfp748
ENSMUSG00000047867.11	0.11834	1.93777	0.373841	0.547912	1	chr6	48701581	48708225	Gimap6
ENSMUSG00000037872.5	-0.106281	5.3133	0.378791	0.547912	1	chr1	173331885	173333750	Ackr1
ENSMUSG00000087347.1	0.226022	-0.822964	0.373812	0.547927	1	chr11	58322987	58324439	1700047K16Rik
ENSMUSG00000102796.1	0.0884443	3.0032	0.373779	0.547944	1	chr4	132104829	132109363	Gm37711
ENSMUSG00000057649.6	-0.0489562	6.4145	0.373774	0.547947	1	chr13	73937810	73960895	Brd9
ENSMUSG00000098404.1	0.174242	-0.013122	0.373636	0.548021	1	chr7	15288250	15289190	Mrip-ps
ENSMUSG00000039377.7	0.285952	-1.17804	0.373616	0.548031	1	chr1	184727139	184732619	Hlx
ENSMUSG00000091478.2	-0.0627877	4.13145	0.373483	0.548102	1	chr11	100361715	100362126	Gm10039
ENSMUSG00000115662.1	-0.303795	-1.08579	0.373437	0.548126	1	chr14	92602457	92604397	Gm7232
ENSMUSG00000109332.1	0.122772	0.854111	0.373299	0.548199	1	chr7	59202390	59203802	Gm44742
ENSMUSG00000105100.1	0.221042	-1.39981	0.373158	0.548274	1	chr11	69980691	69980814	Gm44349
ENSMUSG00000015291.10	0.0351475	9.19883	0.37313	0.548289	1	chrX	74304997	74311862	Gdi1
ENSMUSG00000021771.14	0.0367187	7.34897	0.373096	0.548307	1	chr14	21825237	21845879	Vdac2
ENSMUSG00000003541.6	0.0921308	2.52305	0.373086	0.548313	1	chr17	35821683	35822923	Ier3
ENSMUSG00000003731.13	0.0326443	6.91777	0.373074	0.548319	1	chr4	129643979	129672767	Kpna6
ENSMUSG00000020098.7	-0.104374	2.41125	0.373006	0.548355	1	chr10	61089330	61094324	Pcbd1
ENSMUSG00000097785.2	0.0623521	2.8535	0.372913	0.548404	1	chr19	57323192	57360775	B230217O12Rik
ENSMUSG00000114046.1	-0.0496551	3.47798	0.372881	0.548421	1	chr12	73937652	73968375	Snapc1l
ENSMUSG00000033182.12	-0.278654	-1.55697	0.372865	0.54843	1	chr6	88545113	88637950	Kbtbd12
ENSMUSG00000037787.14	-0.0508899	4.14803	0.372819	0.548454	1	chr12	111713260	111755053	Apopt1
ENSMUSG00000039202.12	0.0450909	7.11051	0.372812	0.548458	1	chr7	79273198	79365508	Abhd2
ENSMUSG00000027597.15	0.0640009	3.26731	0.372811	0.548458	1	chr2	155059309	155074497	Ahcy
ENSMUSG00000117943.1	0.190272	-0.930229	0.372749	0.548492	1	chr18	40346168	40351751	Gm50403
ENSMUSG00000029571.14	0.043185	7.4416	0.372748	0.548492	1	chr6	13069758	13089269	Tmem106b
ENSMUSG00000024875.5	-0.0564231	3.54474	0.372657	0.54854	1	chr19	5088537	5092881	Yif1a
ENSMUSG00000108841.1	-0.101769	1.13662	0.372598	0.548572	1	chr14	33471695	33575269	Frmpd2
ENSMUSG00000110863.1	0.12384	0.687296	0.372502	0.548623	1	chr9	121277774	121286000	Gm34655
ENSMUSG00000055884.8	0.0641269	4.26118	0.372486	0.548631	1	chr12	65075602	65132058	Fancm
ENSMUSG00000001763.14	-0.0486939	4.59851	0.372417	0.548668	1	chr6	29694221	29718559	Tspan33
ENSMUSG00000033114.11	0.250108	-0.735142	0.372193	0.548787	1	chr13	64096307	64129368	Slc35d2
ENSMUSG00000117814.1	0.053315	3.46175	0.37215	0.54881	1	chr19	46881494	46883439	Gm50431
ENSMUSG00000038473.14	0.0744602	6.14269	0.37452	0.548838	1	chr1	170302667	170589861	Nos1ap
ENSMUSG00000027566.15	-0.0392342	6.15197	0.372051	0.548863	1	chr2	180036373	180042433	Psma7
ENSMUSG00000103280.1	-0.0959593	1.1912	0.37198	0.5489	1	chr1	4905750	4906861	Gm37277
ENSMUSG00000026134.11	0.0644804	2.71214	0.371894	0.548946	1	chr1	33453809	33669795	Prim2
ENSMUSG00000020766.4	-0.0768609	2.69234	0.371886	0.548951	1	chr11	116008456	116012719	Galk1
ENSMUSG00000065424.2	-0.156171	0.179448	0.371884	0.548951	1	chr13	83738813	83738885	Mir9-2
ENSMUSG00000025224.16	0.0360306	6.68779	0.371863	0.548962	1	chr19	46152508	46286510	Gbf1
ENSMUSG00000071636.8	0.111021	1.2816	0.371848	0.54897	1	chr16	17208602	17213982	Rimbp3
ENSMUSG00000040387.16	0.0474367	4.22865	0.371788	0.549002	1	chr4	24612553	24851124	Klhl32
ENSMUSG00000043091.9	0.151326	0.445692	0.371781	0.549006	1	chr15	99029890	99038110	Tuba1c
ENSMUSG00000012819.15	0.113569	2.32896	0.371729	0.549092	1	chr10	60302747	60696490	Cdh23
ENSMUSG00000031502.11	0.0576989	5.61108	0.371886	0.549097	1	chr8	11198422	11312826	Col4a1
ENSMUSG00000007836.6	-0.0580694	6.37195	0.371928	0.549171	1	chr13	58125878	58128556	Hnrnpa0
ENSMUSG00000104911.1	0.0794761	1.79993	0.371432	0.549192	1	chr15	12842095	12842235	Gm47288
ENSMUSG00000014748.13	-0.0539758	5.14884	0.37126	0.549284	1	chr6	83768884	83775813	Tex261
ENSMUSG00000001052.15	-0.033216	6.11163	0.371256	0.549286	1	chr3	129982758	130061553	Sec24b
ENSMUSG00000047910.6	0.0892109	3.59189	0.371902	0.549295	1	chr18	37477813	37483038	Pcdhb16
ENSMUSG00000085148.1	0.0691071	4.36344	0.37133	0.549317	1	chr11	75461538	75466676	Mir22hg
ENSMUSG00000020866.17	-0.0617985	7.37275	0.37206	0.549402	1	chr11	94408390	94474198	Cacna1g
ENSMUSG00000093910.2	0.0911989	2.31176	0.370968	0.549439	1	chr5	143287037	143293623	Zfp853
ENSMUSG00000035597.19	0.028709	6.90011	0.370789	0.549535	1	chr12	65036332	65063386	Prpf39
ENSMUSG00000079038.3	0.0961001	2.64048	0.370715	0.549574	1	chr8	69271079	69314207	D130040H23Rik
ENSMUSG00000007480.4	0.20738	0.757869	0.372132	0.549622	1	chr18	68337595	68342446	Mc5r
ENSMUSG00000025289.15	0.0569216	3.38379	0.370469	0.549705	1	chrX	155323917	155340754	Prdx4
ENSMUSG00000030237.14	-0.0582811	5.92406	0.370893	0.549728	1	chr6	141805439	141856199	Slco1a4
ENSMUSG00000001794.13	-0.0539214	6.69498	0.370424	0.549781	1	chr7	30186935	30198811	Capns1
ENSMUSG00000107593.1	0.196872	-0.974214	0.37031	0.54979	1	chr6	87657753	87663823	Gm44097
ENSMUSG00000096967.3	0.169582	0.607193	0.37006	0.549924	1	chr15	68334714	68337430	Gm26621
ENSMUSG00000035234.18	-0.0677365	2.4281	0.370037	0.549936	1	chr5	100805191	100820965	Abraxas1
ENSMUSG00000038518.15	0.0452773	5.61793	0.369999	0.549956	1	chr13	44729473	44921643	Jarid2
ENSMUSG00000032352.16	0.0726317	3.73191	0.36992	0.549998	1	chr9	77430822	77544870	Lrrc1
ENSMUSG00000116802.1	0.0815784	2.42669	0.369495	0.550226	1	chr17	17234871	17266063	Gm5165
ENSMUSG00000030744.13	0.0408578	7.63885	0.369347	0.550305	1	chr7	99477895	99483738	Rps3
ENSMUSG00000058355.8	0.0362374	6.63096	0.369118	0.550428	1	chr8	79683461	79711740	Abce1
ENSMUSG00000011589.9	-0.03693	5.15591	0.369075	0.550451	1	chr17	55986508	55996881	Fsd1
ENSMUSG00000020946.13	0.032105	6.32026	0.369053	0.550462	1	chr11	103676848	103697898	Gosr2
ENSMUSG00000030124.2	-0.127137	0.860335	0.368731	0.550634	1	chr6	124904360	124911705	Lag3
ENSMUSG00000079017.3	0.194247	-0.651796	0.36873	0.550635	1	chr12	103442166	103443680	Ifi27l2a
ENSMUSG00000010154.7	-0.0665719	4.04248	0.368717	0.550642	1	chr8	123332712	123369515	Spire2
ENSMUSG00000028152.10	-0.0340049	7.17662	0.368546	0.550733	1	chr3	138742194	138907905	Tspan5
ENSMUSG00000050248.11	0.0824926	3.27818	0.368442	0.550789	1	chr5	37338498	37425055	Evc2
ENSMUSG00000074899.6	0.0882677	2.02501	0.368133	0.550955	1	chr2	120041492	120085678	Sptbn5
ENSMUSG00000046157.13	-0.118394	5.58449	0.373971	0.550998	1	chr12	78961794	79007627	Tmem229b
ENSMUSG00000111681.1	-0.168453	0.884273	0.368179	0.551017	1	chr9	37269286	37272168	Gm47640
ENSMUSG00000078486.3	0.126923	1.44374	0.367991	0.551031	1	chr4	156215867	156221307	Perm1
ENSMUSG00000027255.14	-0.0338937	5.99249	0.367931	0.551063	1	chr2	91264973	91276931	Arfgap2
ENSMUSG00000029581.14	-0.0487388	6.96588	0.367919	0.55107	1	chr5	142960342	142973185	Fscn1
ENSMUSG00000029090.12	0.0340599	4.42324	0.367867	0.551097	1	chr5	49959955	50059006	Adgra3
ENSMUSG00000068134.13	0.0466805	4.18504	0.367865	0.551099	1	chr2	150114405	150136708	Zfp120
ENSMUSG00000092812.1	0.0540425	4.20103	0.367732	0.55117	1	chr4	134468363	134468454	Gm23634
ENSMUSG00000041377.12	-0.211885	-0.207971	0.367717	0.551178	1	chr6	120093349	120200339	Ninj2
ENSMUSG00000103906.1	0.0730801	2.2204	0.367666	0.551206	1	chr15	75909734	75914535	Tigd5
ENSMUSG00000024913.16	-0.0542429	3.55402	0.367653	0.551212	1	chr19	3584827	3686564	Lrp5
ENSMUSG00000019433.9	-0.0360298	5.53073	0.367622	0.551229	1	chr8	83652676	83664694	Gipc1
ENSMUSG00000040423.10	0.048611	6.04124	0.367602	0.55124	1	chr1	160906417	160974978	Rc3h1
ENSMUSG00000006289.14	-0.047546	4.07491	0.367532	0.551277	1	chr14	50906477	50924893	Osgep
ENSMUSG00000029440.15	0.042032	4.22115	0.367476	0.551307	1	chr5	123169412	123250131	Psmd9
ENSMUSG00000036333.11	0.0374979	8.58862	0.367409	0.551343	1	chr12	24974924	25063152	Kidins220
ENSMUSG00000104970.1	-0.356524	-1.35418	0.368047	0.551399	1	chr5	110230607	110231201	Gm43137
ENSMUSG00000024338.15	-0.123251	0.881011	0.36729	0.551407	1	chr17	34197720	34201454	Psmb8
ENSMUSG00000039481.5	-0.283445	-0.507006	0.368245	0.551408	1	chr17	56751324	56757530	Nrtn
ENSMUSG00000015143.15	0.0542814	6.38751	0.367414	0.55141	1	chr12	80167546	80260371	Actn1
ENSMUSG00000053129.5	-0.243817	-1.73119	0.367251	0.551428	1	chr5	147188695	147190947	Gsx1
ENSMUSG00000004707.14	0.365075	-2.1566	0.367062	0.551529	1	chr1	171588623	171607410	Ly9
ENSMUSG00000049882.10	0.0576921	3.44691	0.36698	0.551574	1	chr12	69577627	69583110	Vcpkmt
ENSMUSG00000096957.1	-0.294204	-1.70745	0.36687	0.551633	1	chr8	11477928	11480241	E230013L22Rik
ENSMUSG00000031154.15	-0.0297918	6.34597	0.366845	0.551646	1	chrX	7841363	7876626	Otud5
ENSMUSG00000071379.2	-0.219594	5.99822	0.374533	0.551703	1	chr12	17690855	17791933	Hpcal1
ENSMUSG00000094910.1	0.0656509	7.04856	0.368075	0.551786	1	chr12	105453855	105493095	D430019H16Rik
ENSMUSG00000023075.9	0.035868	5.74386	0.366498	0.551833	1	chr4	123734558	123750345	Akirin1
ENSMUSG00000024740.10	0.0282629	7.88797	0.366356	0.551909	1	chr19	10605326	10629819	Ddb1
ENSMUSG00000005124.10	0.228331	1.40839	0.370041	0.551923	1	chr15	66891319	66923201	Ccn4
ENSMUSG00000003573.15	-0.303226	5.43376	0.374191	0.551944	1	chr8	70282826	70294361	Homer3
ENSMUSG00000041623.17	-0.0783956	2.96242	0.366271	0.551955	1	chr11	113684411	113694647	D11Wsu47e
ENSMUSG00000034101.14	0.0453256	6.46737	0.366147	0.552021	1	chr2	84600070	84650765	Ctnnd1
ENSMUSG00000029048.3	-0.0390524	5.52273	0.365979	0.552112	1	chr4	155074109	155086382	Rer1
ENSMUSG00000016181.9	0.0430135	4.3417	0.365972	0.552115	1	chr1	193091103	193130272	Utp25
ENSMUSG00000001632.16	-0.0589406	5.32244	0.366088	0.552154	1	chr6	113307136	113324860	Brpf1
ENSMUSG00000068039.13	0.0354593	7.35302	0.365887	0.552161	1	chr17	12915700	12925067	Tcp1
ENSMUSG00000115206.1	0.197361	-1.34075	0.365797	0.55221	1	chr15	3991993	3992095	Gm49286
ENSMUSG00000022558.16	-0.0605942	6.60634	0.366579	0.552215	1	chr15	76380260	76453038	Mroh1
ENSMUSG00000031374.13	0.0823036	2.40375	0.36567	0.552278	1	chrX	73411095	73428385	Zfp92
ENSMUSG00000023044.2	-0.0510321	4.61584	0.365596	0.552318	1	chr15	102176998	102204724	Csad
ENSMUSG00000037152.11	-0.061813	4.74642	0.365431	0.552418	1	chr3	51404676	51408988	Ndufc1
ENSMUSG00000036634.15	0.0928998	7.34362	0.369822	0.552455	1	chr7	30899175	30914873	Mag
ENSMUSG00000054770.16	-0.0546967	4.05005	0.365341	0.552455	1	chr1	57955100	58018956	Kctd18
ENSMUSG00000107200.1	0.118261	0.589997	0.365255	0.552502	1	chr5	91957999	91958962	Gm43039
ENSMUSG00000085442.1	-0.255791	-1.62975	0.365228	0.552517	1	chr15	37943326	37943792	Gm3362
ENSMUSG00000027624.20	-0.0389151	9.18043	0.365167	0.552549	1	chr2	156420908	156543214	Epb41l1
ENSMUSG00000107041.1	0.133418	0.355708	0.365128	0.55257	1	chr5	67633662	67635308	Gm42735
ENSMUSG00000022245.15	-0.411041	0.634859	0.371374	0.552624	1	chr9	63138169	63148961	Skor1
ENSMUSG00000044062.7	-0.392642	-1.90204	0.365121	0.552644	1	chr12	80686369	80692466	Plekhd1os
ENSMUSG00000104926.1	0.29915	-1.86922	0.364953	0.552665	1	chr14	29988887	29988952	Mir6947
ENSMUSG00000046605.14	0.0597279	3.29432	0.364931	0.552676	1	chr11	121616196	121673153	B3gntl1
ENSMUSG00000036894.3	-0.0597247	5.54738	0.365297	0.552753	1	chr3	61361637	61368430	Rap2b
ENSMUSG00000109147.1	-0.0740513	1.74601	0.364663	0.552821	1	chr7	109752319	109755278	4930431P19Rik
ENSMUSG00000078302.5	0.113164	0.522623	0.364635	0.552836	1	chr13	98354241	98359305	Foxd1
ENSMUSG00000022019.16	0.0420522	4.59283	0.364597	0.552857	1	chr14	87416638	87545504	Tdrd3
ENSMUSG00000073594.3	0.0886426	1.89499	0.364536	0.552889	1	chr18	37008867	37020679	Gm10545
ENSMUSG00000085106.1	0.231568	-0.948086	0.364512	0.552903	1	chr3	81037407	81040437	Gm16000
ENSMUSG00000030707.15	-0.0485761	5.75867	0.364408	0.552958	1	chr7	126699772	126707787	Coro1a
ENSMUSG00000086946.7	-0.31198	-0.38133	0.366259	0.552987	1	chr6	54245741	54279076	Gm15527
ENSMUSG00000021432.15	-0.0534325	3.79478	0.364269	0.553033	1	chr13	38932135	38960875	Slc35b3
ENSMUSG00000112639.1	-0.0931393	1.10606	0.364027	0.553164	1	chr10	127070374	127074796	A730063M14Rik
ENSMUSG00000087138.1	0.0922293	1.06307	0.364027	0.553164	1	chr7	44986899	44994597	Gm15545
ENSMUSG00000117748.1	0.0432966	5.86953	0.364023	0.553166	1	chr8	106883889	106893593	Gm50241
ENSMUSG00000030423.7	-0.0758446	3.0928	0.363898	0.553234	1	chr7	38261995	38271423	Pop4
ENSMUSG00000005656.9	0.0408749	5.10067	0.363692	0.553345	1	chr12	54746348	54795703	Snx6
ENSMUSG00000022801.13	0.0675356	5.9678	0.365101	0.553468	1	chr16	32914099	33015647	Lrch3
ENSMUSG00000026062.12	-0.0755694	2.96342	0.363455	0.553474	1	chr1	40680573	40769273	Slc9a2
ENSMUSG00000097580.1	0.27674	-1.82568	0.363386	0.553511	1	chr12	15817002	15888155	Gm5432
ENSMUSG00000049349.3	0.265766	-1.29907	0.363377	0.553516	1	chr3	138048760	138067388	Gm5105
ENSMUSG00000025578.9	-0.0897957	3.18267	0.363412	0.553566	1	chr11	119036304	119040969	Cbx8
ENSMUSG00000028648.13	-0.0467658	5.22416	0.363277	0.55357	1	chr4	123712709	123718202	Ndufs5
ENSMUSG00000033282.14	0.0528018	5.28023	0.363249	0.553585	1	chr8	91217029	91313262	Rpgrip1l
ENSMUSG00000048787.13	0.0458421	4.43556	0.363219	0.553601	1	chr7	119852795	119896298	Dcun1d3
ENSMUSG00000059142.16	0.0598034	4.6217	0.363194	0.553615	1	chr17	22846696	22867134	Zfp945
ENSMUSG00000048038.8	-0.0945908	4.31223	0.36554	0.553642	1	chr2	26243468	26294557	Ccdc187
ENSMUSG00000027115.14	0.174743	0.396611	0.36308	0.553676	1	chr2	109280737	109341747	Kif18a
ENSMUSG00000020491.15	0.0455959	4.06264	0.362912	0.553767	1	chr11	58867215	58883288	2810021J22Rik
ENSMUSG00000040812.14	-0.150172	1.6131	0.363269	0.553939	1	chr2	90782726	90834437	Agbl2
ENSMUSG00000029430.13	0.0350423	7.02826	0.362591	0.553941	1	chr5	129020068	129024323	Ran
ENSMUSG00000105408.1	0.277107	-1.06126	0.362499	0.553991	1	chr5	137601592	137602172	Gm7285
ENSMUSG00000043313.6	0.090983	3.52675	0.363142	0.554032	1	chr18	37496990	37504128	Pcdhb19
ENSMUSG00000043614.13	-0.059607	3.50553	0.362418	0.554035	1	chr5	135072899	135078266	Vps37d
ENSMUSG00000092042.1	0.245622	-1.41293	0.3624	0.554045	1	chr9	121820288	121831193	Gm17163
ENSMUSG00000097342.1	0.26596	-1.14202	0.362388	0.554051	1	chrX	6027055	6092269	Gm26618
ENSMUSG00000115186.1	-0.0881864	1.86726	0.362226	0.554139	1	chr14	70205323	70255287	Gm49417
ENSMUSG00000110146.1	-0.237142	-1.61405	0.362184	0.554162	1	chr7	46111536	46112081	Gm45487
ENSMUSG00000113432.1	-0.158804	-0.385463	0.362125	0.554193	1	chr13	17735984	17737054	8430406P12Rik
ENSMUSG00000033545.14	0.0447124	6.97039	0.362066	0.554226	1	chr8	111536096	111626030	Znrf1
ENSMUSG00000030313.15	0.0577615	6.68774	0.362475	0.554276	1	chr6	148988070	149101680	Dennd5b
ENSMUSG00000024537.5	-0.0563428	3.52582	0.361696	0.554426	1	chr18	67641598	67654162	Psmg2
ENSMUSG00000031365.13	0.0423929	5.36422	0.361662	0.554445	1	chrX	73342620	73359080	Zfp275
ENSMUSG00000060036.14	0.0443028	7.69809	0.361584	0.554487	1	chr15	80077790	80091868	Rpl3
ENSMUSG00000028089.5	-0.0578751	3.27482	0.36154	0.554511	1	chr3	97560741	97610203	Chd1l
ENSMUSG00000105945.1	0.145096	0.348816	0.361533	0.554515	1	chr3	59002470	59006158	Gm43570
ENSMUSG00000035725.13	0.0480034	4.14667	0.361466	0.554551	1	chrX	77761410	77796278	Prkx
ENSMUSG00000036594.15	0.114441	1.18953	0.361462	0.554553	1	chr17	34282743	34287823	H2-Aa
ENSMUSG00000060938.14	-0.0724948	3.96771	0.361496	0.554562	1	chr11	68901582	68906989	Rpl26
ENSMUSG00000024006.17	0.0345909	5.78467	0.361442	0.554564	1	chr17	28970879	29007995	Stk38
ENSMUSG00000057895.11	-0.0616461	2.49602	0.36141	0.554581	1	chr9	122923071	122931028	Zfp105
ENSMUSG00000025130.11	0.0386242	6.71387	0.36126	0.554663	1	chr11	120560297	120573253	P4hb
ENSMUSG00000094487.1	0.0988917	1.21736	0.361232	0.554678	1	chr3	54713175	54714353	Gm21958
ENSMUSG00000034799.16	-0.0702906	8.49464	0.363488	0.554681	1	chr8	71624416	71671757	Unc13a
ENSMUSG00000006411.12	-0.0818217	2.78602	0.361198	0.554697	1	chr1	171370098	171388598	Nectin4
ENSMUSG00000114136.1	0.0876201	2.63695	0.361149	0.554723	1	chr12	12351521	12392615	4921511I17Rik
ENSMUSG00000089872.10	0.0380501	5.4172	0.361144	0.554726	1	chr1	190700201	190911770	Rps6kc1
ENSMUSG00000031654.16	-0.446841	6.4353	0.368795	0.554806	1	chr8	87468404	87472609	Cbln1
ENSMUSG00000116738.1	-0.413721	-1.44994	0.36179	0.554851	1	chr16	22540472	22543886	Gm49565
ENSMUSG00000031995.9	0.232278	-0.349317	0.360904	0.554876	1	chr9	31089401	31131853	St14
ENSMUSG00000106383.1	-0.0607389	2.86219	0.360772	0.554928	1	chr3	95639303	95641045	E330034L11Rik
ENSMUSG00000032329.4	-0.030473	6.38356	0.360719	0.554957	1	chr9	56418608	56496936	Hmg20a
ENSMUSG00000097433.1	0.0512053	3.52231	0.360706	0.554964	1	chr1	136259406	136274406	Gm26781
ENSMUSG00000075528.13	-0.0451232	5.23796	0.360659	0.554989	1	chr11	101406838	101417615	Aarsd1
ENSMUSG00000020358.17	-0.0323939	6.47536	0.36064	0.555	1	chr11	51600099	51606847	Hnrnpab
ENSMUSG00000108524.1	0.270675	-1.5459	0.360341	0.555162	1	chr7	125570775	125572117	Gm44876
ENSMUSG00000109511.1	-0.0476467	4.50516	0.36024	0.555217	1	chr7	44816087	44830812	Nup62
ENSMUSG00000084917.3	-0.0670606	2.203	0.360063	0.555313	1	chr9	80118894	80121937	Gm17477
ENSMUSG00000051705.13	0.0574058	3.09635	0.359944	0.555378	1	chr9	59734258	59750710	Senp8
ENSMUSG00000034088.15	0.0354278	7.79761	0.359819	0.555446	1	chr1	93405939	93478815	Hdlbp
ENSMUSG00000052406.14	0.0469673	6.6165	0.359761	0.555478	1	chr2	26953562	26964386	Rexo4
ENSMUSG00000075040.9	-0.056544	3.59969	0.3597	0.555511	1	chr2	91643668	91649791	Zfp408
ENSMUSG00000006262.15	0.0479769	5.37539	0.359688	0.555518	1	chr5	88720854	88764220	Mob1b
ENSMUSG00000073680.2	0.0586727	6.28832	0.360216	0.555569	1	chr4	155781590	155785874	Tmem88b
ENSMUSG00000090118.1	-0.071557	2.4893	0.359513	0.555613	1	chr8	124831697	124863703	Gm16163
ENSMUSG00000029073.9	0.0645313	4.35401	0.359504	0.555618	1	chr4	155864722	155869440	Cptp
ENSMUSG00000060268.12	0.120828	-0.226693	0.359448	0.555648	1	chr4	117213333	117252125	Armh1
ENSMUSG00000034910.5	-0.0393522	5.80458	0.359387	0.555682	1	chr9	72925644	72952181	Pygo1
ENSMUSG00000097749.2	0.343244	-1.79735	0.359378	0.555687	1	chr7	98177193	98179401	Gm16938
ENSMUSG00000029263.15	-0.0439643	4.47643	0.359373	0.555689	1	chr5	108312608	108349355	Pigg
ENSMUSG00000064280.14	-0.145259	0.400115	0.359253	0.555755	1	chr5	21292960	21424677	Ccdc146
ENSMUSG00000028249.15	0.0298352	7.32382	0.35923	0.555767	1	chr4	6365649	6408423	Sdcbp
ENSMUSG00000062619.6	-0.11736	0.767935	0.359065	0.555857	1	chr17	46772634	46773396	2310039H08Rik
ENSMUSG00000118386.1	-0.179983	-1.00426	0.35905	0.555865	1	chr18	35498660	35499293	Gm50149
ENSMUSG00000002297.16	-0.126343	0.876201	0.359039	0.555871	1	chr5	8396972	8422716	Dbf4
ENSMUSG00000026276.20	0.0330956	6.26785	0.358975	0.555906	1	chr1	93478963	93510260	2024-09-02
ENSMUSG00000035615.12	-0.0490961	3.78139	0.358943	0.555924	1	chr4	45184874	45285936	Frmpd1
ENSMUSG00000020317.14	-0.293347	-1.55829	0.35892	0.555936	1	chr10	79576378	79587331	Theg
ENSMUSG00000038070.15	-0.0621669	4.08943	0.358862	0.555968	1	chr4	84884308	85131921	Cntln
ENSMUSG00000028680.14	0.0822194	3.68216	0.358979	0.556079	1	chr4	117128654	117133963	Plk3
ENSMUSG00000104960.1	-0.0788147	3.11361	0.358652	0.556083	1	chr3	123507551	123508404	Snhg8
ENSMUSG00000118263.1	-0.0660137	2.5714	0.358633	0.556093	1	chr19	5305874	5307416	Gm42064
ENSMUSG00000070939.9	0.0323916	6.02617	0.358561	0.556132	1	chr1	43047199	43098637	Tgfbrap1
ENSMUSG00000088169.1	0.313122	-2.05942	0.358531	0.556149	1	chr11	98710985	98711089	Gm22059
ENSMUSG00000045975.8	-0.04637	4.4994	0.358498	0.556166	1	chr16	97855208	97962598	C2cd2
ENSMUSG00000031788.14	0.0342736	5.69588	0.358385	0.556228	1	chr8	95099827	95202812	Kifc3
ENSMUSG00000107430.1	0.263345	-1.35295	0.358374	0.556234	1	chr17	53699705	53700472	Gm31532
ENSMUSG00000031821.11	-0.0490633	5.25525	0.358274	0.556289	1	chr8	120578632	120589304	Gins2
ENSMUSG00000020788.15	-0.416022	5.12961	0.365874	0.556352	1	chr11	72961168	72993044	Atp2a3
ENSMUSG00000035203.16	-0.03387	7.7823	0.358115	0.556376	1	chr7	5080234	5098178	Epn1
ENSMUSG00000080533.1	-0.197111	-0.74117	0.358112	0.556378	1	chr7	27205535	27205655	Mir1191
ENSMUSG00000031314.18	0.0376173	6.65582	0.357961	0.55646	1	chrX	101532733	101601789	Taf1
ENSMUSG00000021373.16	-0.0521898	7.45297	0.35802	0.556484	1	chr13	46501847	46650281	Cap2
ENSMUSG00000029840.8	0.0494992	8.26136	0.357834	0.556529	1	chr6	35508905	35539888	Mtpn
ENSMUSG00000046667.14	0.0834701	3.16524	0.35781	0.556543	1	chr4	12140263	12146731	Rbm12b1
ENSMUSG00000092086.2	-0.348545	-1.68041	0.357775	0.556562	1	chr8	112013952	112015008	Gm6793
ENSMUSG00000055799.13	-0.0974884	2.23043	0.357757	0.556571	1	chr6	72626377	72789254	Tcf7l1
ENSMUSG00000097988.1	0.168706	-0.2094	0.357713	0.556595	1	chr1	135108960	135113378	Gm10535
ENSMUSG00000043243.15	-0.105137	1.88164	0.357676	0.556616	1	chr8	71597647	71607936	Fam129c
ENSMUSG00000100009.6	-0.358139	-1.90174	0.357572	0.556673	1	chr1	98589516	98607384	Gm7967
ENSMUSG00000063902.13	0.0417973	3.74765	0.357447	0.556741	1	chr7	83755903	83757281	Gm7964
ENSMUSG00000097217.2	-0.143986	0.354413	0.357341	0.556799	1	chr17	32284788	32298689	Gm26549
ENSMUSG00000025421.15	-0.0344333	6.59673	0.357198	0.556877	1	chr18	76944091	76975307	Hdhd2
ENSMUSG00000027522.15	-0.0295654	6.81905	0.356994	0.556989	1	chr2	174076307	174099771	Stx16
ENSMUSG00000038692.8	0.594883	-1.04078	0.362294	0.556996	1	chr11	96318266	96321638	Hoxb4
ENSMUSG00000042207.17	0.0366893	6.1716	0.356971	0.557001	1	chr1	134560170	134635285	Kdm5b
ENSMUSG00000110136.1	0.0714802	2.9476	0.356716	0.557141	1	chr7	140818086	140856331	Gm45785
ENSMUSG00000051118.9	-0.242562	-0.0998331	0.35742	0.55715	1	chr9	19916864	19929124	Olfr77
ENSMUSG00000031358.17	0.0354023	4.29729	0.356617	0.557195	1	chrX	168654116	168673898	Msl3
ENSMUSG00000101166.6	0.0701948	3.41497	0.356602	0.557203	1	chr7	44246725	44262720	Gm28496
ENSMUSG00000104904.1	-0.187976	-0.146536	0.356393	0.557318	1	chr5	108360186	108363885	9330198I05Rik
ENSMUSG00000020108.4	-0.0591182	4.72406	0.356098	0.55748	1	chr10	59949668	59951834	Ddit4
ENSMUSG00000033423.16	-0.036302	6.37809	0.356035	0.557515	1	chr4	117550364	117674297	Eri3
ENSMUSG00000029641.8	-0.129241	1.49737	0.355975	0.557547	1	chr5	146845070	146847726	Rasl11a
ENSMUSG00000111088.1	-0.213542	-1.24257	0.355963	0.557554	1	chr9	44378632	44379450	9430081H08Rik
ENSMUSG00000099051.1	0.105211	1.81601	0.355918	0.557578	1	chr9	72613789	72617053	Gm27241
ENSMUSG00000067356.5	0.218506	-0.777573	0.355833	0.557625	1	chr12	17924293	17925668	B430203G13Rik
ENSMUSG00000105594.1	-0.272544	4.12809	0.363295	0.557625	1	chr5	143395502	143398244	Gm43398
ENSMUSG00000105504.4	0.110057	1.58721	0.355787	0.55765	1	chr3	142493977	142522344	Gbp5
ENSMUSG00000097835.1	0.155625	0.181444	0.355747	0.557672	1	chr18	67773711	67774857	Gm26910
ENSMUSG00000029247.17	0.0342841	6.50269	0.355713	0.557691	1	chr5	76951306	76967509	Paics
ENSMUSG00000106969.1	-0.178248	-0.633354	0.355668	0.557715	1	chr5	134455989	134458030	Gm42882
ENSMUSG00000055061.5	0.0961554	2.05932	0.355507	0.557804	1	chr5	35581226	35588763	4931431C16Rik
ENSMUSG00000105368.1	-0.0914609	1.94907	0.355495	0.55781	1	chr5	112367211	112368472	Gm43759
ENSMUSG00000097042.2	-0.0815792	2.5371	0.355439	0.557842	1	chr8	22480290	22483332	Gm17491
ENSMUSG00000026238.14	0.0407509	7.09652	0.355298	0.557919	1	chr1	86526725	86530712	Ptma
ENSMUSG00000041878.3	0.248757	-0.830413	0.355211	0.557967	1	chr1	43092587	43093835	8430432A02Rik
ENSMUSG00000051136.1	0.14963	-0.243446	0.355181	0.557983	1	chr3	27371350	27378010	Ghsr
ENSMUSG00000042708.12	-0.100052	1.69042	0.355066	0.558046	1	chr1	153425161	153452574	Shcbp1l
ENSMUSG00000025488.9	-0.251115	-0.971177	0.355049	0.558055	1	chr7	140898944	140900446	Cox8b
ENSMUSG00000009035.15	-0.0313085	6.28296	0.354962	0.558103	1	chr15	79360683	79403569	Tmem184b
ENSMUSG00000015806.12	-0.0505921	7.09053	0.354929	0.558121	1	chr5	45434020	45450236	Qdpr
ENSMUSG00000032925.16	-0.0599285	4.03935	0.354793	0.558197	1	chr14	123659970	123975618	Itgbl1
ENSMUSG00000020776.18	-0.0387953	6.00754	0.354788	0.558199	1	chr11	116142284	116168166	Fbf1
ENSMUSG00000110455.1	0.0665932	2.78713	0.354673	0.558262	1	chr8	112880459	113004997	Gm45904
ENSMUSG00000026023.16	-0.240414	-0.898691	0.354647	0.558276	1	chr1	59256905	59352993	Cdk15
ENSMUSG00000001999.15	-0.0537896	3.59751	0.354559	0.558325	1	chr2	127070664	127097084	Blvra
ENSMUSG00000047757.17	-0.0961693	1.31829	0.354468	0.558375	1	chrX	164980591	164997272	Fancb
ENSMUSG00000024841.8	-0.0472144	4.27248	0.354455	0.558382	1	chr19	5366740	5371526	Eif1ad
ENSMUSG00000032839.13	0.0371281	5.46167	0.354417	0.558403	1	chr9	95705081	95750375	Trpc1
ENSMUSG00000038236.8	0.288438	-1.60786	0.354399	0.558413	1	chr6	52214490	52221854	Hoxa7
ENSMUSG00000041642.18	0.0563928	6.86339	0.354698	0.558485	1	chr1	136131388	136177998	Kif21b
ENSMUSG00000074673.15	-0.1066	0.967807	0.354113	0.55857	1	chr2	152962484	153008482	Ttll9
ENSMUSG00000026360.9	0.053747	5.71946	0.354214	0.55859	1	chr1	143999337	144004161	Rgs2
ENSMUSG00000004044.9	-0.0570979	4.35512	0.354068	0.558595	1	chr11	100956732	100970887	Cavin1
ENSMUSG00000085624.1	0.0486066	3.63204	0.35402	0.558622	1	chr6	91158712	91159256	Gm14573
ENSMUSG00000037492.16	0.0559942	5.95244	0.354277	0.558654	1	chr8	23636018	24156585	Zmat4
ENSMUSG00000074340.9	-0.060031	3.39045	0.353881	0.558698	1	chr3	105973710	105987423	Ovgp1
ENSMUSG00000097777.7	-0.0700902	2.40611	0.353725	0.558784	1	chr9	95942044	95959393	Gm16794
ENSMUSG00000029482.4	0.0527781	5.09406	0.353715	0.55879	1	chr5	125475813	125517410	Aacs
ENSMUSG00000026281.15	-0.0397902	4.43016	0.353583	0.558862	1	chr1	93792575	93801934	Dtymk
ENSMUSG00000059743.12	0.0529629	5.39665	0.3535	0.558908	1	chr3	89093587	89101959	Fdps
ENSMUSG00000039542.16	0.0307692	7.99068	0.353481	0.558918	1	chr9	49502135	49798925	Ncam1
ENSMUSG00000098710.1	-0.143126	-0.339374	0.353395	0.558966	1	chr8	70895507	70895570	Mir7067
ENSMUSG00000020248.18	0.0519254	5.23075	0.353241	0.559051	1	chr10	82748700	82764144	Nfyb
ENSMUSG00000042942.18	-0.0741139	3.61474	0.353057	0.559152	1	chr18	10325176	10562940	Greb1l
ENSMUSG00000067942.6	-0.0424882	4.541	0.352994	0.559187	1	chr17	21008902	21043070	Zfp160
ENSMUSG00000056501.3	-0.125726	0.767471	0.35295	0.559211	1	chr2	167688914	167690418	Cebpb
ENSMUSG00000086937.1	0.0500086	4.04831	0.352904	0.559237	1	chrX	75573451	75575268	Gm15063
ENSMUSG00000099032.2	-0.192013	-0.776959	0.352864	0.559259	1	chr1	9960162	9967932	Tcf24
ENSMUSG00000007613.15	0.055039	4.72873	0.352844	0.55927	1	chr4	47353221	47414931	Tgfbr1
ENSMUSG00000041632.7	-0.0454105	4.30321	0.352818	0.559284	1	chr13	99344785	99415562	Mrps27
ENSMUSG00000099998.1	0.272751	-0.991014	0.352813	0.559287	1	chr19	11121509	11122425	Gm6501
ENSMUSG00000072949.6	-0.0752077	2.4584	0.352718	0.55934	1	chr12	84009489	84018371	Acot1
ENSMUSG00000051486.5	-0.0687003	2.85717	0.352447	0.559489	1	chr18	37421417	37425836	Pcdhb11
ENSMUSG00000037681.13	0.0768033	2.84599	0.352436	0.559495	1	chr9	99309962	99358557	Esyt3
ENSMUSG00000012889.8	0.26186	-1.93524	0.352402	0.559514	1	chr8	84125988	84132527	Podnl1
ENSMUSG00000024683.6	0.0550816	4.247	0.352389	0.559521	1	chr19	11770390	11774960	Mrpl16
ENSMUSG00000047712.8	-0.0677863	5.12194	0.353301	0.559565	1	chr10	8204755	8518825	Ust
ENSMUSG00000029605.16	-0.174894	-0.742655	0.352165	0.559645	1	chr5	120812634	120824163	Oas1b
ENSMUSG00000027067.16	0.0292946	6.5262	0.352165	0.559645	1	chr2	85037233	85047109	Ssrp1
ENSMUSG00000118295.1	0.146238	0.582111	0.352094	0.559684	1	chr17	31293120	31296689	Gm8437
ENSMUSG00000066553.5	-0.212796	-1.07642	0.351841	0.559824	1	chr12	24638668	24639010	Gm6969
ENSMUSG00000000276.11	-0.0381462	6.46964	0.351698	0.559903	1	chr11	89035178	89066850	Dgke
ENSMUSG00000010051.15	0.0625076	3.21492	0.35165	0.559929	1	chr9	107576926	107581710	Hyal1
ENSMUSG00000051703.14	-0.0531633	4.95813	0.351636	0.559937	1	chr1	75479531	75485705	Tmem198
ENSMUSG00000038128.7	0.111299	6.15509	0.35706	0.559967	1	chr18	32934930	33191228	Camk4
ENSMUSG00000027562.12	-0.0464921	7.55377	0.35146	0.560035	1	chr3	14886272	14900770	Car2
ENSMUSG00000028165.9	-0.0311964	5.70068	0.351375	0.560082	1	chr3	135406411	135423925	Cisd2
ENSMUSG00000020935.8	-0.0464185	4.78979	0.351372	0.560083	1	chr11	102994046	103028333	Dcakd
ENSMUSG00000116822.1	-0.318807	-1.71354	0.351347	0.560097	1	chr16	94712558	94713903	Gm41504
ENSMUSG00000046111.17	0.0515359	5.4187	0.35118	0.56019	1	chr9	15316914	15357788	Cep295
ENSMUSG00000040543.16	-0.053641	6.8749	0.351284	0.560216	1	chr11	72047527	72135778	Pitpnm3
ENSMUSG00000021546.18	0.0285324	8.33719	0.351068	0.560252	1	chr13	58391141	58403343	Hnrnpk
ENSMUSG00000112266.1	-0.19835	-0.038006	0.350997	0.560291	1	chr10	14197014	14206821	Gm48843
ENSMUSG00000051502.7	-0.0830065	2.8613	0.350916	0.560336	1	chr5	137294628	137295665	Ufsp1
ENSMUSG00000081487.1	0.307492	-1.8768	0.350888	0.560351	1	chr2	80549711	80550396	Gm13689
ENSMUSG00000111497.1	-0.0330981	5.79259	0.350854	0.56037	1	chr9	21067513	21091997	Gm38431
ENSMUSG00000074781.5	0.0290293	6.97179	0.350837	0.560379	1	chr10	95515144	95545657	Ube2n
ENSMUSG00000084964.2	-0.220523	-1.34585	0.350796	0.560402	1	chr7	128408967	128412341	Gm15503
ENSMUSG00000118489.1	-0.191753	1.12892	0.352461	0.560479	1	chr1	97660830	97662274	AC099860.1
ENSMUSG00000024269.11	0.033333	5.70893	0.350422	0.56061	1	chr18	25127222	25169007	Tpgs2
ENSMUSG00000083672.1	0.102393	2.39339	0.350372	0.560637	1	chr17	47620770	47622339	Kpna2-ps
ENSMUSG00000030965.19	0.0333385	4.98484	0.350298	0.560678	1	chr7	132859224	132885111	Abraxas2
ENSMUSG00000087399.1	0.172564	-0.23926	0.350148	0.560761	1	chr4	24792679	24800310	Gm11899
ENSMUSG00000052949.14	0.0317632	8.03245	0.350123	0.560775	1	chr11	116336352	116413032	Rnf157
ENSMUSG00000115447.1	-0.385688	-1.83825	0.350216	0.560807	1	chr14	93311136	93313156	Gm48964
ENSMUSG00000019923.14	0.0357362	9.62143	0.349969	0.560861	1	chr10	72654844	72674964	Zwint
ENSMUSG00000034863.9	-0.0372773	5.75003	0.349889	0.560905	1	chr8	71476018	71485963	Ano8
ENSMUSG00000106707.1	-0.38168	-2.01486	0.349797	0.560956	1	chr6	34859704	34860937	Gm43748
ENSMUSG00000023944.14	0.0385894	10.2589	0.349695	0.561013	1	chr17	45567774	45573271	Hsp90ab1
ENSMUSG00000030249.15	0.0664673	3.2039	0.349581	0.561076	1	chr6	142587861	142702315	Abcc9
ENSMUSG00000080615.1	0.188781	-0.688201	0.349579	0.561078	1	chr4	132310690	132310764	Snord99
ENSMUSG00000026308.8	0.391106	-0.397829	0.35335	0.561104	1	chr1	91351015	91362416	Klhl30
ENSMUSG00000037705.13	-0.221836	-0.864305	0.349377	0.56119	1	chr9	42329618	42399929	Tecta
ENSMUSG00000031201.17	0.0299557	5.14854	0.349319	0.561222	1	chrX	75416627	75454001	Brcc3
ENSMUSG00000002346.16	0.041612	5.44309	0.34927	0.561249	1	chr8	70184339	70212305	Slc25a42
ENSMUSG00000106275.1	-0.238283	-0.454885	0.349198	0.561309	1	chr5	128444415	128447731	Gm42495
ENSMUSG00000089780.1	-0.305351	-1.94405	0.349112	0.561337	1	chr7	6399053	6399636	Gm16306
ENSMUSG00000025432.11	0.140929	0.40556	0.349108	0.561339	1	chr10	127000708	127020994	Avil
ENSMUSG00000075593.10	-0.0808345	2.39277	0.349098	0.561345	1	chr5	138264920	138272840	Gal3st4
ENSMUSG00000044067.7	-0.0479118	5.66289	0.34907	0.56136	1	chr12	31706866	31713947	Gpr22
ENSMUSG00000098973.1	-0.152749	6.60278	0.355738	0.561432	1	chr9	110281286	110281409	Mir6236
ENSMUSG00000017631.19	0.0495582	8.88668	0.348941	0.561441	1	chr11	76416733	76623558	Abr
ENSMUSG00000045362.8	-0.356637	-2.15606	0.348858	0.561478	1	chr7	143607658	143628722	Tnfrsf26
ENSMUSG00000079444.9	-0.053658	5.75041	0.348744	0.561625	1	chr17	47686738	47694455	Gm21981
ENSMUSG00000051054.4	0.167005	-0.115268	0.348541	0.561655	1	chr13	59740841	59746752	1700014D04Rik
ENSMUSG00000035674.13	-0.0611168	5.56518	0.349235	0.5617	1	chr7	3617372	3620327	Ndufa3
ENSMUSG00000022142.8	0.0463572	4.90969	0.348451	0.561704	1	chr15	8109272	8161247	Nup155
ENSMUSG00000035212.14	0.0579777	4.53755	0.348377	0.561745	1	chr4	101647717	101659364	Leprot
ENSMUSG00000063730.13	-0.265497	-1.33013	0.34833	0.561772	1	chr3	98709254	98724543	Hsd3b2
ENSMUSG00000038268.4	-0.0522954	4.60292	0.348157	0.561868	1	chr11	75175941	75178835	Ovca2
ENSMUSG00000097792.2	0.0656215	2.66626	0.348024	0.561942	1	chr19	40589434	40594862	Gm27042
ENSMUSG00000040919.13	-0.241928	-1.06274	0.347801	0.562066	1	chr11	30426005	30471827	4930505A04Rik
ENSMUSG00000044948.17	-0.0951774	1.96692	0.347655	0.562148	1	chr19	47736856	47919287	Cfap43
ENSMUSG00000020375.9	-0.0455264	5.05257	0.347573	0.562193	1	chr11	50389285	50431125	Rufy1
ENSMUSG00000029649.10	-0.0371876	5.70109	0.347489	0.562241	1	chr5	147860460	147876456	Pomp
ENSMUSG00000055027.17	-0.121726	1.61854	0.347484	0.562243	1	chr6	71213939	71322233	Smyd1
ENSMUSG00000027849.19	0.0943176	5.48974	0.351446	0.562337	1	chr3	103575230	103645569	Syt6
ENSMUSG00000098120.1	-0.138875	0.462049	0.347308	0.562341	1	chr8	105624335	105637485	Gm5914
ENSMUSG00000063172.13	-0.0714787	2.64147	0.347241	0.562379	1	chr4	107253592	107279938	Hspb11
ENSMUSG00000008540.11	0.0677201	2.96671	0.347125	0.562443	1	chr6	138140315	138156755	Mgst1
ENSMUSG00000024256.7	-0.0694168	4.05953	0.347123	0.562471	1	chr17	93199016	93206537	Adcyap1
ENSMUSG00000064844.1	0.243183	-1.24792	0.347031	0.562496	1	chr18	75001879	75001944	Gm26202
ENSMUSG00000099290.1	0.240253	-1.77764	0.346887	0.562576	1	chr19	4263817	4263878	Mir6985
ENSMUSG00000059708.12	-0.0423322	5.08849	0.34687	0.562586	1	chrX	36608313	36645395	Akap17b
ENSMUSG00000029337.2	0.123137	0.85624	0.346746	0.562655	1	chr5	98254183	98277030	Fgf5
ENSMUSG00000046056.15	0.0754395	2.59617	0.346743	0.562657	1	chr7	30751470	30756134	Sbsn
ENSMUSG00000040723.14	-0.0679931	2.57874	0.346619	0.562726	1	chr1	165646515	165709757	Rcsd1
ENSMUSG00000024534.15	0.0658176	2.77014	0.346521	0.56278	1	chr18	52767708	52915935	Sncaip
ENSMUSG00000024955.14	0.0474684	5.49833	0.346327	0.562889	1	chr19	6910976	6921813	Esrra
ENSMUSG00000030655.15	0.100799	8.05512	0.351286	0.562909	1	chr7	118131307	118243670	Smg1
ENSMUSG00000004096.9	0.0425361	5.53678	0.346147	0.56299	1	chr9	14500616	14510577	Cwc15
ENSMUSG00000079697.1	0.247091	-1.57792	0.346118	0.563006	1	chrX	8874252	8880750	Gm5751
ENSMUSG00000085282.8	0.0567674	3.20541	0.346049	0.563044	1	chr10	105573952	105583874	Gm15663
ENSMUSG00000020411.2	0.084649	2.71679	0.346035	0.563052	1	chr11	46148154	46166508	Nipal4
ENSMUSG00000028946.7	-0.516652	2.17224	0.353218	0.563114	1	chr4	152285971	152291662	Hes3
ENSMUSG00000097536.2	-0.144552	2.17288	0.347377	0.563183	1	chr15	96134818	96284495	2610037D02Rik
ENSMUSG00000056724.15	-0.0581129	4.249	0.345751	0.563211	1	chr9	110624788	110654161	Nbeal2
ENSMUSG00000064361.1	-0.248557	-1.9208	0.345727	0.563225	1	chrM	9807	9875	mt-Tr
ENSMUSG00000111128.1	0.0347744	5.37872	0.345698	0.563241	1	chr9	45858603	45860682	Gm49338
ENSMUSG00000042671.12	-0.232244	7.90138	0.352828	0.56333	1	chr1	153653024	153700323	Rgs8
ENSMUSG00000029050.15	-0.0420613	7.09792	0.345419	0.563397	1	chr4	155154074	155222592	Ski
ENSMUSG00000025575.14	-0.0347916	5.53581	0.345366	0.563427	1	chr11	118406288	118419086	Cant1
ENSMUSG00000104145.1	-0.248354	-1.47335	0.345293	0.563468	1	chr1	137935188	137937346	D130019J16Rik
ENSMUSG00000020923.17	-0.0418526	6.86931	0.345222	0.563507	1	chr11	102304559	102319742	Ubtf
ENSMUSG00000064368.1	-0.0488925	10.6024	0.345163	0.563547	1	chrM	13551	14070	mt-Nd6
ENSMUSG00000039656.17	-0.0323823	5.59672	0.345015	0.563623	1	chr17	34031811	34038399	Rxrb
ENSMUSG00000020216.13	-0.113245	1.01279	0.345002	0.56363	1	chr10	80808495	80813498	Jsrp1
ENSMUSG00000055305.15	-0.0519326	3.49698	0.344899	0.563688	1	chr7	24270419	24277794	Zfp93
ENSMUSG00000029095.17	-0.031416	6.93956	0.34486	0.56371	1	chr5	35757879	35884973	Ablim2
ENSMUSG00000018845.14	-0.125014	0.674286	0.344773	0.563759	1	chr11	82910549	82943403	Unc45b
ENSMUSG00000092592.1	-0.146618	0.89314	0.344753	0.56377	1	chr7	41399377	41499417	Gm20449
ENSMUSG00000048368.9	-0.120656	0.830108	0.344528	0.563896	1	chr13	49582461	49592822	Omd
ENSMUSG00000071724.5	-0.110186	0.612314	0.344476	0.563925	1	chr15	76294347	76296896	Smpd5
ENSMUSG00000038481.13	0.0410309	6.62336	0.344471	0.563928	1	chr10	40339563	40483818	Cdk19
ENSMUSG00000109875.1	0.269233	-1.59479	0.344441	0.563945	1	chr7	140315812	140316055	Gm45456
ENSMUSG00000064377.1	-0.117263	1.2297	0.344407	0.563964	1	chr7	59344072	59344151	Gm24966
ENSMUSG00000109599.1	-0.242353	-1.38684	0.34426	0.564046	1	chr1	52108120	52113751	Gm31812
ENSMUSG00000072980.3	0.184163	-0.290508	0.344238	0.564059	1	chr2	119609511	119618469	Oip5
ENSMUSG00000032564.16	0.119727	6.00405	0.349877	0.564111	1	chr9	104547285	105034544	Cpne4
ENSMUSG00000019836.5	-0.0934996	0.837163	0.344111	0.56413	1	chr4	51253024	51254027	Amd-ps4
ENSMUSG00000086446.1	0.185707	-0.167217	0.343994	0.564196	1	chr5	24902568	24906850	Prkag2os1
ENSMUSG00000044600.14	0.0312581	5.82505	0.34393	0.564231	1	chr8	72565187	72571088	Smim7
ENSMUSG00000001627.12	-0.0478103	5.01646	0.343768	0.564323	1	chr12	40201566	40248504	Ifrd1
ENSMUSG00000027194.16	-0.0469955	5.7356	0.343471	0.56449	1	chr2	94300766	94406689	Ttc17
ENSMUSG00000086211.1	0.263587	-1.4087	0.343292	0.56459	1	chr4	44664414	44685347	Gm12462
ENSMUSG00000042229.9	0.0356035	4.92559	0.343182	0.564652	1	chr1	134494647	134508774	Rabif
ENSMUSG00000004562.16	-0.0433051	5.32617	0.343101	0.564697	1	chr14	51984718	52006251	Arhgef40
ENSMUSG00000035967.15	-0.0366233	6.18047	0.342984	0.564763	1	chrX	56454856	56507843	Ints6l
ENSMUSG00000107978.1	-0.25867	-1.45078	0.342948	0.564784	1	chr6	50799071	50803031	Gm44109
ENSMUSG00000038970.7	0.0516873	7.67597	0.343093	0.564784	1	chr5	144100435	144188204	Lmtk2
ENSMUSG00000104686.1	0.183049	-0.189234	0.342854	0.564837	1	chr5	138619287	138620757	Gm42815
ENSMUSG00000044770.14	-0.102984	1.82035	0.342826	0.564852	1	chr10	42860369	42960780	Scml4
ENSMUSG00000030759.16	0.0367369	6.90865	0.342824	0.564854	1	chr7	113513833	113571511	Far1
ENSMUSG00000031323.8	0.117766	1.6247	0.342821	0.564855	1	chrX	102903215	102908687	Dmrtc1a
ENSMUSG00000028619.15	-0.0321498	5.13295	0.342807	0.564863	1	chr4	107134154	107179116	Tceanc2
ENSMUSG00000005804.14	-0.0418268	5.13686	0.342777	0.56488	1	chr2	122738502	122749475	Bloc1s6
ENSMUSG00000113309.1	-0.107155	2.11264	0.34272	0.564912	1	chr13	15768989	15770120	Gm48408
ENSMUSG00000054556.6	-0.137434	0.660915	0.342412	0.565085	1	chr6	17065009	17171833	Gm4876
ENSMUSG00000104950.1	-0.059307	3.25917	0.34233	0.565131	1	chr5	3629776	3631722	4833413G10Rik
ENSMUSG00000105981.1	0.197131	-0.230626	0.342284	0.565158	1	chr3	135425236	135427932	2810428J06Rik
ENSMUSG00000037486.18	0.0528461	5.40509	0.342215	0.565196	1	chr12	3426856	3506852	Asxl2
ENSMUSG00000049281.16	0.0628152	6.88645	0.343474	0.565206	1	chr9	40269216	40291618	Scn3b
ENSMUSG00000037946.11	-0.0737693	3.88419	0.342316	0.56522	1	chr13	49261553	49320311	Fgd3
ENSMUSG00000052430.15	0.0506569	4.31486	0.342123	0.565248	1	chr3	141837135	142169425	Bmpr1b
ENSMUSG00000055818.2	0.0948004	1.43104	0.342105	0.565258	1	chr6	124916862	124925844	A230083G16Rik
ENSMUSG00000057229.11	-0.0437085	5.22648	0.341801	0.56543	1	chr7	25619413	25625551	Dmac2
ENSMUSG00000013787.15	-0.0328853	7.29098	0.34173	0.56547	1	chr17	34898468	34914052	Ehmt2
ENSMUSG00000008226.14	-0.0403298	5.13813	0.341678	0.565499	1	chr2	73312600	73337818	Scrn3
ENSMUSG00000066537.5	0.0893692	2.25567	0.341642	0.565519	1	chr7	41395944	41448696	Vmn2r57
ENSMUSG00000022577.17	-0.0573596	6.20753	0.342173	0.565556	1	chr15	75551267	75567255	Ly6h
ENSMUSG00000069223.10	-0.101712	0.809217	0.341521	0.565587	1	chr13	55775135	55784505	4930451E10Rik
ENSMUSG00000066392.12	-0.0369496	8.0422	0.341134	0.565806	1	chr12	88722875	90334935	Nrxn3
ENSMUSG00000040521.11	-0.0528125	3.34245	0.341131	0.565808	1	chr10	127011571	127030840	Tsfm
ENSMUSG00000041700.9	-0.291576	-1.89086	0.340999	0.565883	1	chrX	145290358	145349089	Lhfpl1
ENSMUSG00000090039.1	-0.133369	0.318472	0.340998	0.565883	1	chr8	110754991	110758970	Gm15894
ENSMUSG00000071653.9	-0.047835	3.20238	0.34098	0.565893	1	chr19	8888852	8890881	1810009A15Rik
ENSMUSG00000097239.7	-0.0441192	5.26869	0.340961	0.565904	1	chr11	101406663	101424796	Gm27029
ENSMUSG00000047786.12	0.0504463	5.02541	0.340959	0.565905	1	chr17	17402671	17459387	Lix1
ENSMUSG00000117129.1	-0.0864031	1.48625	0.340943	0.565914	1	chr16	96145475	96147584	Gm49928
ENSMUSG00000031897.9	0.0463371	4.28292	0.340716	0.566042	1	chr8	105935734	105938444	Psmb10
ENSMUSG00000106565.1	-0.278224	-1.83757	0.340508	0.56616	1	chr3	104634314	104634657	Gm43582
ENSMUSG00000025268.15	-0.0421779	5.58921	0.340431	0.566203	1	chrX	150806369	150814345	Maged2
ENSMUSG00000036246.14	-0.061423	3.82406	0.340385	0.56623	1	chr8	69808678	69821870	Gmip
ENSMUSG00000031609.3	0.091269	1.84242	0.340374	0.566236	1	chr8	57482706	57487860	Sap30
ENSMUSG00000019878.8	0.0322093	4.9938	0.340237	0.566313	1	chr10	57486384	57513135	Hsf2
ENSMUSG00000026644.7	0.218076	-1.25833	0.340143	0.566366	1	chr2	3336167	3340993	Acbd7
ENSMUSG00000102692.1	0.0937289	2.67126	0.34008	0.566402	1	chr3	83127947	83357209	Dchs2
ENSMUSG00000037940.17	-0.0680982	4.18038	0.340106	0.566444	1	chr8	81342555	82127914	Inpp4b
ENSMUSG00000067578.3	0.0819171	4.14181	0.341073	0.56648	1	chr2	172036232	172043466	Cbln4
ENSMUSG00000049537.10	0.349634	-2.2821	0.339912	0.566497	1	chr5	83278144	83355195	Tecrl
ENSMUSG00000038178.16	-0.0559312	6.68193	0.340343	0.566515	1	chr11	75531693	75577575	Slc43a2
ENSMUSG00000054000.5	-0.116045	1.92149	0.33973	0.5666	1	chr4	93334137	93335511	Tusc1
ENSMUSG00000064145.12	-0.032477	5.61588	0.339676	0.566631	1	chr9	108602941	108649386	Arih2
ENSMUSG00000109351.1	-0.0884275	2.06508	0.339581	0.566684	1	chr7	29316769	29319402	Gm44632
ENSMUSG00000001847.14	-0.0304376	7.93848	0.339569	0.566691	1	chr5	143503633	143528036	Rac1
ENSMUSG00000044749.13	-0.119563	1.37859	0.339519	0.566719	1	chr11	110176819	110251776	Abca6
ENSMUSG00000036438.14	0.0389305	10.1776	0.339483	0.56674	1	chr17	87433411	87446935	Calm2
ENSMUSG00000028457.18	0.152368	0.114919	0.339473	0.566745	1	chr4	43267158	43373833	Atp8b5
ENSMUSG00000115276.1	-0.130484	0.798627	0.339423	0.566774	1	chr15	34126943	34130688	9930017N22Rik
ENSMUSG00000110791.1	-0.192069	-0.573565	0.339394	0.56679	1	chr10	34293557	34296573	Gm47508
ENSMUSG00000041471.9	-0.0746127	2.53597	0.339373	0.566802	1	chr14	34237032	34310493	Shld2
ENSMUSG00000055200.7	-0.130244	1.21728	0.339287	0.566851	1	chr7	27473767	27477364	Sertad3
ENSMUSG00000087679.2	-0.042101	5.84663	0.339236	0.56688	1	chr2	26136813	26140521	Tmem250-ps
ENSMUSG00000064968.1	0.117052	0.440414	0.339206	0.566897	1	chr1	161038081	161038158	Snord47
ENSMUSG00000021000.17	0.0388056	5.76861	0.339066	0.566976	1	chr12	59095798	59191583	Mia2
ENSMUSG00000039183.6	0.0436562	4.32172	0.339027	0.566998	1	chr17	24882610	24886349	Nubp2
ENSMUSG00000035944.17	-0.0740968	3.02214	0.339026	0.566999	1	chr15	85832305	85858822	Ttc38
ENSMUSG00000037366.14	0.0587842	3.52208	0.339014	0.567005	1	chr4	134396319	134427413	Pafah2
ENSMUSG00000020151.16	-0.130489	4.71038	0.344294	0.56701	1	chr10	116018212	116274932	Ptprr
ENSMUSG00000044139.12	0.134339	1.87327	0.339503	0.567059	1	chr7	127885840	127890970	Prss53
ENSMUSG00000020090.7	0.107579	1.20051	0.338873	0.567086	1	chr10	61595491	61628565	Npffr1
ENSMUSG00000027896.15	0.0633019	2.74296	0.338865	0.56709	1	chr3	107291229	107312115	Slc16a4
ENSMUSG00000030335.6	-0.0416426	4.88084	0.338842	0.567103	1	chr6	125191800	125196269	Mrpl51
ENSMUSG00000007815.13	-0.0317398	7.00461	0.33881	0.567122	1	chr9	108306128	108337934	Rhoa
ENSMUSG00000027177.14	0.0443189	6.89832	0.338706	0.56718	1	chr2	104426480	104494446	Hipk3
ENSMUSG00000107253.1	0.21746	-0.8469	0.338639	0.567218	1	chr6	127644439	127657925	Gm43634
ENSMUSG00000107877.2	0.0564788	5.77328	0.339037	0.567272	1	chr11	72154096	72207026	Gm43951
ENSMUSG00000114271.1	-0.271701	-1.28445	0.338544	0.567272	1	chr14	25127787	25135852	Gm32224
ENSMUSG00000079505.2	0.13783	0.168078	0.338539	0.567275	1	chr17	35377020	35380292	Gm11131
ENSMUSG00000032890.17	-0.0426541	8.11933	0.338481	0.567308	1	chr4	120854815	120896579	Rims3
ENSMUSG00000097623.7	-0.143349	0.703115	0.338473	0.567313	1	chr9	69758739	69830845	B230323A14Rik
ENSMUSG00000110240.1	0.404245	-2.11226	0.338056	0.567549	1	chr7	46123351	46130568	Gm45486
ENSMUSG00000090564.9	-0.0774234	2.62371	0.337979	0.567593	1	chr14	21847577	21856931	A430057M04Rik
ENSMUSG00000053113.3	-0.109606	1.40127	0.337894	0.567641	1	chr11	117966078	117970047	Socs3
ENSMUSG00000073486.2	-0.291939	-0.759431	0.338528	0.567688	1	chr1	179803375	179804676	Gm10518
ENSMUSG00000108530.1	0.114717	0.622003	0.33777	0.567712	1	chr7	73310379	73315193	4930429H19Rik
ENSMUSG00000024038.17	-0.0482876	5.66077	0.337742	0.567728	1	chr17	31520114	31531331	Ndufv3
ENSMUSG00000058600.13	-0.044776	5.71495	0.337581	0.56782	1	chr15	34440504	34443640	Rpl30
ENSMUSG00000083695.6	0.186187	-0.591596	0.337517	0.567856	1	chrX	163760138	163761329	Rnf138rt1
ENSMUSG00000084145.3	0.248986	-0.833844	0.337387	0.56793	1	chr11	59474283	59475765	Gm12263
ENSMUSG00000059923.13	-0.0329238	6.94194	0.337321	0.567967	1	chr11	115644044	115708597	Grb2
ENSMUSG00000030753.15	0.0321341	6.10437	0.337255	0.568005	1	chr7	98703102	98718062	Thap12
ENSMUSG00000040631.8	0.054918	4.01266	0.337223	0.568023	1	chr8	94863827	94876330	Dok4
ENSMUSG00000026510.10	0.0420637	5.00388	0.337204	0.568034	1	chr1	182409171	182462432	Trp53bp2
ENSMUSG00000021929.9	0.0351538	6.53811	0.337151	0.568064	1	chr14	61365210	61439874	Kpna3
ENSMUSG00000097654.1	-0.197059	-1.23859	0.337128	0.568077	1	chr8	24422403	24440008	Gm26714
ENSMUSG00000089838.1	0.112784	0.300238	0.337124	0.56808	1	chr1	170925308	170925644	Gm2962
ENSMUSG00000113753.1	0.305067	-1.89472	0.337058	0.568117	1	chr13	64624271	64624760	Gm5791
ENSMUSG00000071035.5	-0.155643	0.280599	0.336963	0.568171	1	chr17	87078270	87079155	Gm5499
ENSMUSG00000029123.8	0.084552	2.18577	0.336894	0.56821	1	chr5	37446824	37717171	Stk32b
ENSMUSG00000021318.15	0.0711953	3.63663	0.336881	0.568218	1	chr13	15463234	15730026	Gli3
ENSMUSG00000109551.1	0.220369	-0.959735	0.336865	0.568227	1	chr8	9459091	9461218	4930435N07Rik
ENSMUSG00000067242.11	-0.041409	6.70009	0.336853	0.568233	1	chr19	38264535	38312214	Lgi1
ENSMUSG00000098206.1	0.125187	0.937159	0.336673	0.568336	1	chr1	137966530	137969918	A430106G13Rik
ENSMUSG00000035011.15	-0.0571968	6.90508	0.337224	0.568383	1	chr10	81135219	81152995	Zbtb7a
ENSMUSG00000061589.14	-0.0852849	6.96389	0.34018	0.568412	1	chr10	80755205	80795461	Dot1l
ENSMUSG00000027546.15	0.0310264	8.39023	0.336378	0.568504	1	chr2	168634437	168742409	Atp9a
ENSMUSG00000090919.6	0.209496	-0.833983	0.33637	0.568509	1	chr3	46442196	46448219	Pabpc4l
ENSMUSG00000097715.2	0.0502051	3.68491	0.336277	0.568562	1	chr13	12615056	12650388	Gpr137b-ps
ENSMUSG00000048109.10	0.0513248	4.12455	0.336274	0.568564	1	chr3	107325420	107333673	Rbm15
ENSMUSG00000081996.1	-0.228664	-1.3472	0.336243	0.568581	1	chrX	75723671	75724126	Gm7153
ENSMUSG00000014355.10	0.0379232	6.66193	0.336156	0.568631	1	chr2	128610103	128687391	Anapc1
ENSMUSG00000030666.11	-0.293218	-1.33099	0.336115	0.568654	1	chr7	114718642	114723365	Calcb
ENSMUSG00000041132.11	-0.0402055	5.10971	0.336102	0.568662	1	chr5	150571643	150597188	N4bp2l1
ENSMUSG00000040883.18	-0.0584172	3.70072	0.335946	0.568751	1	chr9	21921007	21927556	Tmem205
ENSMUSG00000020536.12	-0.0474722	5.98673	0.33594	0.568754	1	chr11	60699722	60714186	Llgl1
ENSMUSG00000031907.9	0.0401897	3.96395	0.335906	0.568773	1	chr8	106415326	106426598	Zfp90
ENSMUSG00000103867.1	-0.199331	-0.115981	0.335854	0.568803	1	chr1	195013745	195016448	9630010A21Rik
ENSMUSG00000070462.4	0.0748964	4.2506	0.336315	0.56894	1	chr7	83879872	83884305	Tlnrd1
ENSMUSG00000034145.14	-0.0458355	5.69452	0.335567	0.568967	1	chr12	87021339	87090043	Tmem63c
ENSMUSG00000038658.15	0.0494274	5.91767	0.335555	0.568974	1	chr19	29522281	29606829	Ric1
ENSMUSG00000054469.14	-0.0498071	5.28391	0.335502	0.569004	1	chr17	73107984	73243368	Lclat1
ENSMUSG00000096255.2	0.0902183	1.7367	0.335439	0.56904	1	chr17	6430111	6436296	Dynlt1b
ENSMUSG00000044471.12	-0.130461	1.59776	0.335517	0.569042	1	chr6	31082564	31220488	Lncpint
ENSMUSG00000020690.12	-0.205586	-1.19559	0.335182	0.569187	1	chr11	105063591	105117537	Efcab3
ENSMUSG00000002748.7	0.0468641	7.37897	0.335179	0.569188	1	chr5	135187263	135246129	Baz1b
ENSMUSG00000029651.16	0.0382805	5.75765	0.335109	0.569228	1	chr5	147957319	148316065	Mtus2
ENSMUSG00000034110.8	0.0465298	4.02913	0.335066	0.569253	1	chr5	130144860	130155806	Kctd7
ENSMUSG00000026830.9	0.0671109	6.50244	0.336698	0.569337	1	chr2	58045112	58052864	Ermn
ENSMUSG00000112719.1	0.209196	-1.03738	0.33488	0.569359	1	chr12	3228578	3229891	Gm45925
ENSMUSG00000040282.13	-0.0510167	3.09939	0.334879	0.56936	1	chr2	115581715	115778768	BC052040
ENSMUSG00000070461.3	0.0631185	3.78432	0.334782	0.569415	1	chr2	180983923	180987275	9230112E08Rik
ENSMUSG00000110444.1	0.0621935	3.44424	0.334757	0.56943	1	chr8	69366509	69395539	Gm10033
ENSMUSG00000102961.1	-0.0502396	3.43558	0.334618	0.569509	1	chr1	156678544	156678944	Gm19918
ENSMUSG00000034484.8	-0.0338879	5.90331	0.334549	0.569549	1	chr18	53176315	53220865	Snx2
ENSMUSG00000046404.5	-0.0467533	4.35854	0.33454	0.569554	1	chr1	130717326	130724358	Yod1
ENSMUSG00000062931.15	-0.0563206	4.43019	0.334492	0.569582	1	chr10	82224849	82241280	Zfp938
ENSMUSG00000036639.12	0.0699156	1.68125	0.334483	0.569586	1	chr5	140321655	140338137	Nudt1
ENSMUSG00000001741.12	-0.426897	4.66021	0.341378	0.569687	1	chr7	83642824	83745726	Il16
ENSMUSG00000107842.1	0.0938238	3.88432	0.336064	0.569698	1	chr6	86084365	86087080	Gm44089
ENSMUSG00000107498.1	0.204314	-0.819296	0.334255	0.569717	1	chr6	80048675	80051329	Gm44240
ENSMUSG00000027551.15	-0.0580908	3.56447	0.334099	0.569807	1	chr2	168893330	168955587	Zfp64
ENSMUSG00000046456.14	-0.0383983	6.50936	0.334052	0.569833	1	chr7	4706831	4725249	Tmem150b
ENSMUSG00000039545.16	0.0790652	1.46442	0.334015	0.569854	1	chrX	7573599	7581027	Flicr
ENSMUSG00000045624.15	0.0423879	4.95694	0.333882	0.56993	1	chr2	140119882	140170564	Esf1
ENSMUSG00000054855.13	-0.0556577	4.4455	0.333817	0.569968	1	chr15	98663420	98677461	Rnd1
ENSMUSG00000025607.15	0.0348806	6.60136	0.333618	0.570082	1	chr6	30747553	30896794	Copg2
ENSMUSG00000026833.18	-0.0422439	9.07454	0.333612	0.570085	1	chr2	28192991	28230736	Olfm1
ENSMUSG00000065392.1	-0.250162	-1.64028	0.333598	0.570093	1	chr19	8724250	8724325	Gm25894
ENSMUSG00000031344.11	0.114689	3.53655	0.336091	0.570186	1	chrX	72825177	72842602	Gabrq
ENSMUSG00000035045.17	0.0553681	4.84872	0.333403	0.570205	1	chrX	95711677	95932637	Zc3h12b
ENSMUSG00000045813.7	-0.0970805	2.29457	0.333319	0.570253	1	chr7	62094505	62209479	Gm9801
ENSMUSG00000046387.5	-0.0441527	4.26803	0.333315	0.570255	1	chr18	37484794	37489454	Pcdhb17
ENSMUSG00000043144.6	-0.467327	3.06894	0.34032	0.570257	1	chr15	99601399	99605477	Aqp6
ENSMUSG00000040771.14	-0.0526962	3.30669	0.333276	0.570278	1	chr17	48410013	48417266	Oard1
ENSMUSG00000024579.7	0.0539808	3.76801	0.333215	0.570313	1	chr18	61696836	61707635	Pcyox1l
ENSMUSG00000021701.8	0.0709321	7.07712	0.335461	0.570313	1	chr13	110395045	110400844	Plk2
ENSMUSG00000052997.15	0.0294005	6.48918	0.333149	0.570351	1	chr7	34140687	34169599	Uba2
ENSMUSG00000086507.1	-0.143183	0.625453	0.333121	0.570367	1	chr11	80158860	80177629	Adap2os
ENSMUSG00000036009.16	-0.0769255	2.58474	0.333121	0.570367	1	chr10	105763188	105841380	Mettl25
ENSMUSG00000033478.5	0.0402287	5.32032	0.333042	0.570412	1	chr19	57360679	57389586	Fam160b1
ENSMUSG00000004319.15	0.0350893	7.68423	0.332942	0.57047	1	chr8	60910388	60983300	Clcn3
ENSMUSG00000052139.18	0.0605588	4.6281	0.332969	0.570471	1	chr5	31697683	32084962	Babam2
ENSMUSG00000037627.16	0.129821	0.516599	0.332929	0.570477	1	chr15	36009478	36140400	Rgs22
ENSMUSG00000033632.16	-0.0531035	4.19129	0.332791	0.570556	1	chr18	25168998	25467321	AW554918
ENSMUSG00000037062.13	0.0350649	6.54918	0.332741	0.570585	1	chr3	144683677	144720335	Sh3glb1
ENSMUSG00000108255.1	-0.0961663	2.46556	0.332712	0.570602	1	chr6	53819973	53822150	Gm16499
ENSMUSG00000036644.15	-0.0291055	7.84073	0.332639	0.570643	1	chr11	50131395	50172785	Tbc1d9b
ENSMUSG00000041426.12	0.0431017	3.94424	0.332625	0.570651	1	chr1	52844928	52920986	Hibch
ENSMUSG00000005973.6	0.0580473	5.08148	0.332764	0.570653	1	chr2	105386290	105399319	Rcn1
ENSMUSG00000000171.5	0.041266	6.08541	0.332603	0.570664	1	chr9	50596356	50603812	Sdhd
ENSMUSG00000035969.15	0.0340936	6.8335	0.332478	0.570736	1	chr4	43381978	43427088	Rusc2
ENSMUSG00000045345.6	-0.241727	2.77645	0.338393	0.570744	1	chr5	143397247	143399563	9530056K15Rik
ENSMUSG00000093985.7	0.200847	-0.806523	0.33237	0.570798	1	chr14	7006114	7027449	Gm10406
ENSMUSG00000097276.1	0.164182	-0.00520069	0.332362	0.570803	1	chr13	67796593	67830985	4930525G20Rik
ENSMUSG00000101555.1	-0.133108	0.0393784	0.33228	0.57085	1	chr9	69988399	69989968	Gm28731
ENSMUSG00000020865.16	0.117919	1.27172	0.332104	0.570951	1	chr11	94343294	94392997	Abcc3
ENSMUSG00000079598.4	-0.0722706	5.1474	0.333714	0.570979	1	chr6	38663066	38680865	Clec2l
ENSMUSG00000029426.8	0.0285617	7.35601	0.332054	0.57098	1	chr5	92441313	92506833	Scarb2
ENSMUSG00000039759.10	-0.0566308	3.63814	0.331744	0.571158	1	chr4	151982638	151988997	Thap3
ENSMUSG00000117000.1	0.124786	1.53251	0.331587	0.571248	1	chr16	96723499	96773608	Gm32509
ENSMUSG00000103583.1	-0.177505	-0.629507	0.331517	0.571289	1	chr1	165493790	165495167	Gm38325
ENSMUSG00000005357.9	-0.287788	4.44594	0.338274	0.571377	1	chr10	78780495	78814765	Slc1a6
ENSMUSG00000050270.12	-0.1278	0.789249	0.33136	0.571379	1	chr11	67025153	67035312	Tmem220
ENSMUSG00000039936.18	-0.0408117	4.23147	0.331213	0.571463	1	chr4	149649167	149702571	Pik3cd
ENSMUSG00000037552.17	-0.0575974	3.06879	0.331174	0.571486	1	chr7	28359603	28372599	Plekhg2
ENSMUSG00000042066.16	-0.0426548	7.23827	0.33113	0.571511	1	chr1	132356314	132391281	Tmcc2
ENSMUSG00000097520.2	-0.0407508	4.89407	0.33106	0.571552	1	chr8	93750146	93813722	4930488L21Rik
ENSMUSG00000032757.6	-0.0463381	4.16961	0.330956	0.571612	1	chr6	4076898	4086972	Bet1
ENSMUSG00000060969.9	-0.189677	1.28657	0.332932	0.571631	1	chr13	71957920	71963723	Irx1
ENSMUSG00000113529.1	0.0562562	4.67699	0.3309	0.571644	1	chr12	84313853	84317076	Gm47484
ENSMUSG00000102824.1	-0.175212	-1.06913	0.330834	0.571682	1	chr1	189277442	189277823	Pdcd5-ps
ENSMUSG00000031753.16	0.034185	5.65483	0.330821	0.57169	1	chr8	110846599	110882227	Cog4
ENSMUSG00000110698.1	0.0630003	3.71537	0.330686	0.571767	1	chr8	126029247	126046808	Gm45875
ENSMUSG00000049124.4	0.0863153	1.16757	0.33055	0.571846	1	chr17	26098990	26099221	Gm8186
ENSMUSG00000040936.15	0.0334607	6.83415	0.330475	0.571889	1	chr9	120955350	121277197	Ulk4
ENSMUSG00000048087.6	0.063693	2.98746	0.330449	0.571904	1	chr16	46152984	46155077	Gm4737
ENSMUSG00000098588.1	0.0815297	1.40139	0.330019	0.572152	1	chr2	173701029	173701148	Mir6340
ENSMUSG00000116429.1	0.096674	1.78515	0.329921	0.572209	1	chr10	127290828	127293753	Ddit3
ENSMUSG00000063415.12	-0.106604	3.48156	0.331871	0.572238	1	chr6	84571413	84593908	Cyp26b1
ENSMUSG00000089745.1	0.08157	2.00496	0.329669	0.572354	1	chr8	124305131	124306507	1810008B01Rik
ENSMUSG00000034254.17	-0.0334307	6.58046	0.329506	0.572448	1	chr17	34604261	34613449	Agpat1
ENSMUSG00000031668.14	0.0355204	5.02183	0.329481	0.572463	1	chr6	70844514	70905245	Eif2ak3
ENSMUSG00000011034.6	-0.536359	0.788593	0.335991	0.572519	1	chr5	33104218	33162870	Slc5a1
ENSMUSG00000032120.11	-0.0469072	6.98237	0.329346	0.572541	1	chr9	44309236	44320285	C2cd2l
ENSMUSG00000027132.3	0.0458627	3.89103	0.329272	0.572584	1	chr2	112379210	112414240	Katnbl1
ENSMUSG00000025962.15	-0.0398768	4.42211	0.329245	0.572599	1	chr1	63730613	63754655	Fastkd2
ENSMUSG00000037143.17	-0.0746711	2.34887	0.329092	0.572688	1	chr2	145934783	146215039	Cfap61
ENSMUSG00000026567.16	-0.131449	0.516541	0.329076	0.572697	1	chr1	165485182	165576774	Adcy10
ENSMUSG00000019936.10	-0.104471	1.15928	0.32907	0.572701	1	chr10	97644067	97682454	Epyc
ENSMUSG00000027188.8	-0.102553	4.90652	0.332979	0.572717	1	chr2	102550011	102643041	Pamr1
ENSMUSG00000018656.5	-0.451406	-2.24227	0.329455	0.572819	1	chr6	42584865	42597692	Tcaf3
ENSMUSG00000027834.15	0.0537622	7.77832	0.329221	0.572871	1	chr3	75557546	75643495	Serpini1
ENSMUSG00000037669.15	0.0328122	5.17795	0.328753	0.572884	1	chr12	8208106	8285759	Ldah
ENSMUSG00000090173.8	-0.119858	0.361828	0.32868	0.572927	1	chr11	62847068	62877465	Fbxw10
ENSMUSG00000104756.1	0.278719	-1.8446	0.328647	0.572945	1	chr3	94421660	94422434	Gm42464
ENSMUSG00000087515.1	0.0674542	4.09827	0.328702	0.572949	1	chr2	26059009	26060275	Gm13554
ENSMUSG00000031622.16	0.0392256	6.30679	0.328483	0.57304	1	chr8	72723284	72758201	Sin3b
ENSMUSG00000116081.1	0.103916	3.63009	0.330526	0.57308	1	chr15	79480226	79482674	Gm49593
ENSMUSG00000084381.1	-0.25434	-1.36745	0.328192	0.573209	1	chr11	4918509	4919003	AA413626
ENSMUSG00000050050.17	0.158511	-0.396601	0.328134	0.573243	1	chr5	92607953	92675271	Ccdc158
ENSMUSG00000110246.1	0.193893	-0.54513	0.328021	0.573308	1	chr8	50743290	50916997	C130073E24Rik
ENSMUSG00000014198.15	-0.433057	2.53709	0.334743	0.573348	1	chr11	100627542	100692455	Zfp385c
ENSMUSG00000027428.9	-0.0327343	5.00433	0.327917	0.573368	1	chr2	144542264	144550869	Rbbp9
ENSMUSG00000032279.11	0.0315161	7.5816	0.327731	0.573476	1	chr9	54586333	54604661	Idh3a
ENSMUSG00000039176.17	0.0356924	6.18104	0.327651	0.573523	1	chr7	79446230	79466362	Polg
ENSMUSG00000072692.7	0.100921	1.56143	0.327572	0.573569	1	chr5	115102922	115110268	Rpl37rt
ENSMUSG00000109998.1	-0.171018	-0.267142	0.327538	0.573588	1	chr7	45630663	45633077	Gm45437
ENSMUSG00000099136.1	0.170928	-0.233981	0.32752	0.573599	1	chr10	92075490	92075652	Gm27608
ENSMUSG00000048154.17	0.09256	7.68858	0.331786	0.57361	1	chr15	98831668	98871204	Kmt2d
ENSMUSG00000111692.1	0.055942	4.02617	0.327499	0.573611	1	chr9	21062399	21073096	Gm49373
ENSMUSG00000039621.13	0.0437105	7.00145	0.327329	0.57371	1	chr2	166566341	166713832	Prex1
ENSMUSG00000100963.1	0.192823	-0.224657	0.327325	0.573712	1	chr2	130405238	130408256	Gm28372
ENSMUSG00000105055.1	0.0448354	3.47495	0.327296	0.573729	1	chr3	36088858	36091446	Gm43079
ENSMUSG00000030231.11	-0.0381765	6.61115	0.327296	0.573729	1	chr6	140424053	140597110	Plekha5
ENSMUSG00000111292.1	0.343665	-1.64338	0.327271	0.573743	1	chr9	22294221	22295572	Gm48627
ENSMUSG00000051726.6	0.10146	6.46907	0.331902	0.573768	1	chr12	17172099	17176888	Kcnf1
ENSMUSG00000022231.10	0.0509859	6.245	0.327276	0.573795	1	chr15	32244809	32696341	Sema5a
ENSMUSG00000030643.14	0.0545242	5.9151	0.327523	0.573814	1	chr7	92741602	92844535	Rab30
ENSMUSG00000049872.8	-0.0819741	2.02511	0.327114	0.573834	1	chr10	34087814	34096519	Calhm5
ENSMUSG00000053318.7	0.253804	-1.60223	0.327075	0.573857	1	chr1	172581757	172590568	Slamf8
ENSMUSG00000024097.11	0.0358011	6.70696	0.327045	0.573874	1	chr17	80200079	80207307	Srsf7
ENSMUSG00000038048.8	0.109301	2.83318	0.32796	0.573883	1	chr17	57769569	58410355	Cntnap5c
ENSMUSG00000055093.10	0.125538	0.547635	0.326879	0.573971	1	chr6	122456903	122457374	Gm8430
ENSMUSG00000038762.15	0.0340759	6.26775	0.326866	0.573979	1	chr17	35956818	35969761	Abcf1
ENSMUSG00000087660.1	-0.0506863	3.55265	0.326657	0.5741	1	chr3	94959033	94962048	B230398E01Rik
ENSMUSG00000036972.14	-0.219133	4.3593	0.333212	0.574106	1	chr9	91362412	91389348	Zic4
ENSMUSG00000069874.7	0.108999	1.38205	0.326625	0.574119	1	chr11	58199617	58222782	Irgm2
ENSMUSG00000110471.1	0.267635	-1.05769	0.326586	0.574141	1	chr8	83584086	83585525	Gm45823
ENSMUSG00000049721.14	0.0730073	3.40185	0.326539	0.574169	1	chr11	3983635	3999326	Gal3st1
ENSMUSG00000096780.7	-0.0425306	6.69932	0.326505	0.574188	1	chr17	6438523	6467022	Tmem181b-ps
ENSMUSG00000020423.6	0.138405	4.69382	0.331861	0.574193	1	chr1	134075169	134079120	Btg2
ENSMUSG00000039234.11	0.0540044	3.08249	0.326453	0.574219	1	chr3	123267454	123365641	Sec24d
ENSMUSG00000027673.12	-0.0373349	6.27746	0.32642	0.574238	1	chr3	32736989	32751566	Ndufb5
ENSMUSG00000034959.8	0.193131	0.227246	0.32661	0.57424	1	chr14	75016026	75052532	Rubcnl
ENSMUSG00000034271.16	0.060493	4.791	0.326539	0.574249	1	chr12	85599026	85639878	Jdp2
ENSMUSG00000055485.6	-0.186736	5.6873	0.333032	0.574251	1	chr2	157015798	157079254	Soga1
ENSMUSG00000108926.1	-0.174432	-0.534863	0.326366	0.574269	1	chr7	30151840	30152928	Gm10988
ENSMUSG00000042178.6	0.0489304	3.55074	0.326204	0.574363	1	chr7	128237341	128245100	Armc5
ENSMUSG00000050910.5	-0.0736461	5.12139	0.327976	0.574366	1	chr11	115381915	115396132	Cdr2l
ENSMUSG00000101872.1	-0.0826309	2.78205	0.326005	0.574479	1	chr11	30106393	30108120	Gm29237
ENSMUSG00000040785.19	0.0340252	10.0197	0.325978	0.574495	1	chr16	94370617	94469343	Ttc3
ENSMUSG00000028158.14	-0.0366867	4.39214	0.325971	0.574499	1	chr3	138089853	138144968	Mttp
ENSMUSG00000059540.15	-0.0477338	5.26843	0.325963	0.574504	1	chr2	181680309	181688071	Tcea2
ENSMUSG00000076387.1	-0.0930354	1.73317	0.325737	0.574635	1	chr5	24592113	24592211	Mir671
ENSMUSG00000017720.2	-0.154802	-0.398045	0.325579	0.574728	1	chr2	164470300	164473724	Trp53tg5
ENSMUSG00000027314.6	-0.108913	1.70224	0.32556	0.574739	1	chr2	119325783	119335962	Dll4
ENSMUSG00000022521.10	0.0480996	6.47789	0.325553	0.574742	1	chr16	4081327	4213997	Crebbp
ENSMUSG00000028943.18	-0.0692443	2.17597	0.325333	0.574871	1	chr4	152120330	152152371	Espn
ENSMUSG00000113165.1	-0.0994363	1.20367	0.32532	0.574879	1	chr12	85597018	85599191	Gm47863
ENSMUSG00000026765.12	0.0817831	3.49166	0.325517	0.574919	1	chr2	49787687	49948849	Lypd6b
ENSMUSG00000097248.9	-0.425442	4.02748	0.332023	0.574946	1	chr8	87460468	87525554	Gm2694
ENSMUSG00000006315.9	-0.0506261	5.19639	0.325172	0.574965	1	chr7	30727700	30729540	Tmem147
ENSMUSG00000034621.14	-0.0440693	7.08491	0.325125	0.574992	1	chr11	102475914	102556392	Gpatch8
ENSMUSG00000027694.9	0.11987	0.617346	0.325048	0.575037	1	chr3	60877013	60877587	Gm8325
ENSMUSG00000020053.18	0.0763059	3.65906	0.325081	0.575098	1	chr10	87858264	87937042	Igf1
ENSMUSG00000039701.11	-0.0467218	4.80997	0.324882	0.575134	1	chr3	122931492	122984510	Usp53
ENSMUSG00000116682.1	-0.393134	0.60395	0.330345	0.57514	1	chr17	27437528	27438027	Gm49789
ENSMUSG00000107002.1	-0.0633052	4.16563	0.324856	0.575149	1	chr16	31947049	31948494	0610012G03Rik
ENSMUSG00000117263.1	0.24925	-1.10425	0.324814	0.575174	1	chr17	28001064	28002362	Gm35290
ENSMUSG00000118234.1	-0.0864105	4.05606	0.326243	0.575207	1	chr18	65619659	65624926	Gm50115
ENSMUSG00000032415.14	-0.136642	0.468683	0.32472	0.575228	1	chr9	86307305	86464950	Ube2cbp
ENSMUSG00000063904.4	-0.0328237	5.26662	0.324535	0.575336	1	chr19	4907228	4928287	Dpp3
ENSMUSG00000028416.12	0.0416192	6.20233	0.324397	0.575417	1	chr4	40936397	40948294	Bag1
ENSMUSG00000104914.1	-0.196611	-1.19621	0.323924	0.575694	1	chr7	130908267	130908335	Mir7061
ENSMUSG00000031672.8	-0.0387582	7.44747	0.323799	0.575766	1	chr8	95864133	95888547	Got2
ENSMUSG00000072437.4	0.0419474	4.60196	0.323705	0.575821	1	chr19	60755986	60759914	Nanos1
ENSMUSG00000029203.16	0.0283478	6.79585	0.323573	0.575899	1	chr5	65537232	65598988	Ube2k
ENSMUSG00000074513.9	0.0405705	4.27764	0.323304	0.576056	1	chr3	84496092	84582625	Arfip1
ENSMUSG00000041528.15	-0.0588631	6.28944	0.324172	0.576057	1	chr9	108051533	108083346	Rnf123
ENSMUSG00000034681.17	-0.0350311	5.20887	0.32326	0.576081	1	chr17	24414564	24425901	Rnps1
ENSMUSG00000040824.3	0.0521852	4.79013	0.323168	0.576136	1	chr7	19149721	19153542	Snrpd2
ENSMUSG00000104388.1	-0.385379	-1.75691	0.323314	0.576253	1	chr1	180357648	180364998	Gm37033
ENSMUSG00000023019.12	-0.0851369	6.61083	0.3265	0.576259	1	chr15	99717514	99725005	Gpd1
ENSMUSG00000041408.18	0.0396106	6.03717	0.322815	0.576342	1	chr14	34673927	34747983	Wapl
ENSMUSG00000060002.14	-0.0569463	6.1724	0.323466	0.576349	1	chr10	88452744	88504073	Chpt1
ENSMUSG00000117613.1	0.150251	0.975214	0.322789	0.576405	1	chr18	15194781	15214696	Gm2629
ENSMUSG00000026646.16	0.0598993	2.71229	0.322534	0.576507	1	chr2	3455814	3475031	Suv39h2
ENSMUSG00000044098.14	0.0404536	5.51913	0.322396	0.576588	1	chr3	103914119	103966636	Rsbn1
ENSMUSG00000056749.7	-0.118952	3.06997	0.324414	0.576601	1	chr13	52967208	52981073	Nfil3
ENSMUSG00000085857.1	0.184064	-0.306701	0.322237	0.576681	1	chr1	121489295	121493203	Gm15392
ENSMUSG00000114796.1	0.0640223	2.77623	0.322206	0.5767	1	chr19	40297970	40299555	A930028N01Rik
ENSMUSG00000072972.3	-0.172651	-0.578847	0.321932	0.57686	1	chr12	81419442	81421946	Adam4
ENSMUSG00000083992.1	-0.114052	1.03803	0.32192	0.576867	1	chr11	86630427	86631026	Gm11478
ENSMUSG00000038903.13	0.219452	-1.03464	0.321795	0.576941	1	chr18	69925425	69969484	Ccdc68
ENSMUSG00000086266.1	0.212681	-0.670067	0.32172	0.576985	1	chr7	142659692	142670356	Igf2os
ENSMUSG00000061859.17	-0.17753	5.55414	0.328112	0.577017	1	chr4	98395784	98719603	Patj
ENSMUSG00000086741.1	-0.148679	4.3077	0.326871	0.577067	1	chr8	23138793	23149585	Gm15816
ENSMUSG00000092131.1	-0.243261	-1.55063	0.321575	0.57707	1	chr9	66798677	66804359	BC050972
ENSMUSG00000065947.3	-0.114748	0.530453	0.321554	0.577082	1	chrM	9876	10173	mt-Nd4l
ENSMUSG00000006476.19	-0.0465913	8.40328	0.3214	0.577173	1	chr2	25054354	25062881	Nsmf
ENSMUSG00000020918.14	-0.0323653	5.9027	0.321124	0.577335	1	chr11	100704745	100712465	Kat2a
ENSMUSG00000056851.14	-0.0335425	7.90488	0.32111	0.577343	1	chr15	102470538	102500061	Pcbp2
ENSMUSG00000117220.1	0.129019	0.377425	0.320956	0.577434	1	chr17	66231948	66236369	Gm49932
ENSMUSG00000030822.15	-0.0473584	4.75804	0.320944	0.577441	1	chr7	127459610	127476759	Prr14
ENSMUSG00000031766.4	-0.149942	0.252565	0.320881	0.577478	1	chr8	94329200	94366214	Slc12a3
ENSMUSG00000038766.16	0.0687261	5.55373	0.322313	0.577686	1	chr3	95181765	95217916	Gabpb2
ENSMUSG00000058267.13	-0.0367379	5.2768	0.320484	0.577712	1	chr1	160195214	160202170	Mrps14
ENSMUSG00000022404.8	-0.0424556	4.95622	0.320478	0.577715	1	chr15	81318910	81360812	Slc25a17
ENSMUSG00000034248.7	-0.0467211	5.56114	0.320452	0.57773	1	chr14	69241847	69285112	Slc25a37
ENSMUSG00000036120.10	-0.0479555	4.38799	0.320365	0.577781	1	chr8	70130793	70139154	Rfxank
ENSMUSG00000063975.13	0.337387	-1.4309	0.320697	0.577789	1	chr6	142234226	142322981	Slco1a5
ENSMUSG00000017176.17	-0.0308343	5.06112	0.320254	0.577847	1	chr11	100422320	100441808	Nt5c3b
ENSMUSG00000064289.15	0.0352407	4.74797	0.32025	0.577849	1	chr2	61578584	61654171	Tank
ENSMUSG00000006711.15	0.0681916	5.23469	0.321556	0.5779	1	chr13	24845134	24901270	D130043K22Rik
ENSMUSG00000059772.12	-0.0582344	3.79848	0.320122	0.577925	1	chr7	126689467	126695784	Slx1b
ENSMUSG00000027323.10	-0.0647686	3.90533	0.32002	0.577985	1	chr2	119112792	119147445	Rad51
ENSMUSG00000030602.13	0.0591324	3.26722	0.319839	0.578092	1	chr7	28558818	28598185	Pak4
ENSMUSG00000030095.10	0.0356641	4.6939	0.3198	0.578115	1	chr6	91473702	91488463	Tmem43
ENSMUSG00000104918.1	0.133153	0.287734	0.319671	0.578191	1	chr3	18622161	18626141	Gm42944
ENSMUSG00000092397.7	0.176122	0.299531	0.319371	0.578374	1	chr2	114054334	114064868	C130080G10Rik
ENSMUSG00000027104.18	0.0296535	6.84842	0.319357	0.578376	1	chr2	73816508	73892639	Atf2
ENSMUSG00000084998.1	-0.0433532	3.58136	0.319258	0.578434	1	chr17	35896945	35912215	Gm16279
ENSMUSG00000084974.1	0.0618393	2.66468	0.319159	0.578493	1	chr7	27249262	27257932	Gm15567
ENSMUSG00000090546.2	0.134962	5.50629	0.324878	0.578497	1	chrX	61184004	61185558	Cdr1
ENSMUSG00000051950.10	0.062593	4.44184	0.319071	0.578598	1	chr5	149678229	149762599	B3glct
ENSMUSG00000114937.1	-0.0566035	2.74149	0.318762	0.578727	1	chr14	20364566	20378876	Gm30054
ENSMUSG00000030400.17	-0.0364874	4.98523	0.318692	0.578768	1	chr7	19382009	19395694	Ercc2
ENSMUSG00000115823.1	-0.0859949	1.38108	0.318633	0.578803	1	chr14	47541979	47544217	Gm49004
ENSMUSG00000105140.1	0.118515	1.07676	0.318622	0.57881	1	chr9	110893110	110895899	Gm43127
ENSMUSG00000014668.15	0.0328352	5.57508	0.318504	0.57888	1	chr5	110135841	110171972	Chfr
ENSMUSG00000098362.1	-0.149811	-0.467806	0.318489	0.578889	1	chr9	53400804	53400886	Mir130c
ENSMUSG00000081208.1	-0.133894	0.127315	0.31845	0.578912	1	chr11	3149741	3150955	Gm11400
ENSMUSG00000070047.14	-0.102811	6.92486	0.32316	0.578912	1	chr8	44935446	45052257	Fat1
ENSMUSG00000020133.8	-0.0449158	4.2239	0.318403	0.578939	1	chr10	80318253	80320537	2310011J03Rik
ENSMUSG00000032739.16	-0.0858837	2.49989	0.318378	0.578954	1	chr17	33638055	33645706	Pram1
ENSMUSG00000093073.1	0.184865	-1.12323	0.3183	0.579	1	chr3	17795661	17795770	Mir124a-2
ENSMUSG00000115798.1	0.162133	0.755104	0.318404	0.579018	1	chr15	80235834	80236047	AC140267.1
ENSMUSG00000029851.5	0.163957	0.328996	0.318121	0.579106	1	chr6	42623015	42645254	Tcaf2
ENSMUSG00000105095.1	0.0784549	2.46166	0.318097	0.579121	1	chr3	35955435	35956257	8430422M14Rik
ENSMUSG00000056586.8	-0.23399	-1.30172	0.318057	0.579144	1	chr5	150507054	150518164	Zar1l
ENSMUSG00000105349.1	0.201125	-0.582523	0.31793	0.579219	1	chr5	136120965	136121670	Gm43604
ENSMUSG00000021607.9	0.0482006	3.77658	0.317908	0.579232	1	chr13	73328512	73332178	Mrpl36
ENSMUSG00000073627.7	0.0965901	1.28019	0.317819	0.579285	1	chr1	86359573	86373791	C130036L24Rik
ENSMUSG00000027327.16	0.0633131	5.13577	0.318581	0.579294	1	chr2	131146323	131160081	1700037H04Rik
ENSMUSG00000087478.1	-0.0415181	4.97853	0.317686	0.579364	1	chr17	8293365	8311080	4930506C21Rik
ENSMUSG00000017307.16	-0.0560619	3.62708	0.317641	0.579391	1	chr2	164792764	164804882	Acot8
ENSMUSG00000024146.9	0.0455605	4.99348	0.31764	0.579391	1	chr17	87025549	87035810	Cript
ENSMUSG00000107161.1	0.198092	-1.07281	0.317567	0.579434	1	chr5	33255317	33256362	Gm43850
ENSMUSG00000035933.5	0.031264	5.97402	0.317565	0.579435	1	chr12	31654868	31937630	Cog5
ENSMUSG00000017548.15	0.0354004	5.52324	0.317556	0.579441	1	chr11	79993105	80034123	Suz12
ENSMUSG00000115958.1	0.236004	-1.51898	0.317555	0.579441	1	chr1	133309826	133329722	Gm28040
ENSMUSG00000041498.13	-0.162442	-0.366158	0.31728	0.579604	1	chr1	136466342	136531511	Kif14
ENSMUSG00000028886.15	0.0334857	5.2651	0.317222	0.579638	1	chr4	132638986	132724765	Eya3
ENSMUSG00000068798.10	0.0424263	5.59236	0.317023	0.579756	1	chr3	105727266	105801336	Rap1a
ENSMUSG00000106269.1	0.285324	-1.04166	0.316983	0.57986	1	chr5	23387108	23388601	4930580E04Rik
ENSMUSG00000103341.1	-0.129679	-0.279417	0.316711	0.579942	1	chr8	85432685	85433323	1700051O22Rik
ENSMUSG00000036983.7	0.0725144	2.80881	0.316611	0.580001	1	chr17	3519255	3557781	Tfb1m
ENSMUSG00000020728.17	0.103777	1.41609	0.31651	0.580061	1	chr11	108425191	108860615	Cep112
ENSMUSG00000087036.1	-0.162586	0.0884944	0.316347	0.580158	1	chr11	118476469	118479458	Gm11748
ENSMUSG00000051557.15	-0.0389704	4.55033	0.316286	0.580194	1	chr4	155887878	155891781	Pusl1
ENSMUSG00000024456.16	0.0351697	5.65188	0.316141	0.58028	1	chr18	37843600	37935476	Diaph1
ENSMUSG00000110366.1	0.204767	-0.70023	0.316019	0.580352	1	chr7	105400313	105401892	Gm45885
ENSMUSG00000004071.13	0.0323099	7.80623	0.315985	0.580373	1	chr16	4750347	4790292	Cdip1
ENSMUSG00000001588.12	-0.239896	-1.03567	0.315963	0.580386	1	chr11	69881566	69895539	Acap1
ENSMUSG00000027326.13	-0.337203	-1.73473	0.315484	0.580671	1	chr2	119047118	119105501	Knl1
ENSMUSG00000025049.6	-0.0588724	3.24534	0.315477	0.580675	1	chr19	47067745	47083479	Taf5
ENSMUSG00000046691.14	0.0401309	5.88741	0.315379	0.580733	1	chr8	106883862	106893601	Chtf8
ENSMUSG00000030695.16	-0.0371719	10.0679	0.315352	0.58075	1	chr7	126795233	126800751	Aldoa
ENSMUSG00000097788.2	-0.061208	3.4488	0.315271	0.580797	1	chr12	108537242	108555618	Gm16596
ENSMUSG00000032115.14	0.0930086	6.84204	0.319323	0.580826	1	chr9	44379489	44392369	Hyou1
ENSMUSG00000024064.14	0.04309	4.26935	0.315141	0.580875	1	chr17	73493227	73710453	Galnt14
ENSMUSG00000030683.11	-0.0458167	8.15967	0.31513	0.580882	1	chr7	126950562	126970606	Sez6l2
ENSMUSG00000044155.11	0.0474869	3.81064	0.314965	0.58098	1	chr6	18848578	18855751	Lsm8
ENSMUSG00000104214.1	-0.333571	-2.09658	0.314788	0.581085	1	chr13	101749719	101751888	Gm36638
ENSMUSG00000052928.9	0.0316574	6.63068	0.314753	0.581106	1	chr18	75431223	75697554	Ctif
ENSMUSG00000050822.11	-0.12546	4.3017	0.319056	0.581149	1	chr5	142692511	142722490	Slc29a4
ENSMUSG00000085338.1	0.22044	-1.45241	0.314635	0.581176	1	chr11	102958299	102964387	2410004I01Rik
ENSMUSG00000054277.8	0.0441613	4.11474	0.314615	0.581189	1	chr15	83299738	83350247	Arfgap3
ENSMUSG00000024404.7	0.0288152	6.44812	0.314584	0.581207	1	chr18	12128740	12157387	Riok3
ENSMUSG00000020482.4	0.0613112	4.19382	0.314554	0.581225	1	chr11	5528886	5542187	Ccdc117
ENSMUSG00000113389.1	-0.421845	-2.24068	0.314653	0.581244	1	chr13	15118631	15119128	Gm9512
ENSMUSG00000046679.16	0.0384361	4.27971	0.314437	0.581295	1	chr6	86438373	86473500	C87436
ENSMUSG00000044244.18	-0.539899	2.99202	0.320962	0.581302	1	chr9	100457718	100486788	Il20rb
ENSMUSG00000005142.10	0.0368152	5.14271	0.314423	0.581303	1	chr8	85083269	85098282	Man2b1
ENSMUSG00000113768.1	0.252402	-1.5209	0.314335	0.581355	1	chr12	18681373	18684265	Gm9237
ENSMUSG00000042256.5	0.130168	1.32905	0.314211	0.581429	1	chr17	42315946	42505077	Ptchd4
ENSMUSG00000084370.3	0.210575	-1.1417	0.314106	0.581492	1	chr3	78486807	78488637	Gm15442
ENSMUSG00000018451.7	0.0439443	7.05828	0.314085	0.581504	1	chr11	71031940	71033513	6330403K07Rik
ENSMUSG00000093674.7	-0.0389375	7.03998	0.313989	0.581561	1	chr10	128548113	128549305	Rpl41
ENSMUSG00000022508.5	0.0847352	4.99799	0.316613	0.581574	1	chr16	23965051	23988852	Bcl6
ENSMUSG00000102374.1	0.140089	0.431023	0.313944	0.581588	1	chr1	66769289	66771866	Gm38387
ENSMUSG00000050919.9	0.0713085	3.16461	0.313918	0.581604	1	chr13	99184822	99250656	Zfp366
ENSMUSG00000085495.1	0.0911205	1.23275	0.313813	0.581667	1	chr2	170499356	170511927	Gm16796
ENSMUSG00000053819.16	-0.0444635	7.38868	0.313625	0.581779	1	chr3	126596301	126846326	Camk2d
ENSMUSG00000087082.1	-0.270121	-1.83487	0.313617	0.581784	1	chr1	176927998	176932711	Gm15423
ENSMUSG00000035112.17	0.0559509	3.16106	0.313609	0.581789	1	chr11	101260566	101277409	Wnk4
ENSMUSG00000030878.11	0.0931123	4.34317	0.316047	0.581796	1	chr7	120957035	120982312	Cdr2
ENSMUSG00000031428.11	0.0290814	8.06639	0.313464	0.581875	1	chrX	136993154	136998472	Zcchc18
ENSMUSG00000055197.4	0.624447	-2.39759	0.315496	0.581886	1	chr1	74881508	74885419	Fev
ENSMUSG00000110428.1	0.0720025	1.76917	0.31342	0.581901	1	chr8	95126665	95134867	Gm45812
ENSMUSG00000106649.1	0.161168	-0.736897	0.313376	0.581928	1	chr9	15314841	15314908	Gm49349
ENSMUSG00000092300.7	0.136746	0.333887	0.313366	0.581934	1	chr11	116216002	116220287	Cdk3
ENSMUSG00000105939.1	-0.211471	-0.525736	0.313307	0.581969	1	chr3	126974255	126975867	Gm43322
ENSMUSG00000063873.10	-0.0307592	6.9283	0.313262	0.581996	1	chr2	145167753	145642166	Slc24a3
ENSMUSG00000027239.14	-0.0821904	3.61273	0.313743	0.582044	1	chr2	91929804	91932297	Mdk
ENSMUSG00000114907.1	-0.139074	-0.0742747	0.313169	0.582052	1	chr14	16243350	16245091	Gm47794
ENSMUSG00000001998.15	0.0513382	3.95234	0.313126	0.582077	1	chr2	127008716	127067909	Ap4e1
ENSMUSG00000073179.3	-0.192603	-0.558387	0.313097	0.582094	1	chr12	20896238	20896638	Gm10478
ENSMUSG00000086074.2	-0.253633	-1.53686	0.313093	0.582097	1	chr4	88722756	88757579	Gm13274
ENSMUSG00000085665.1	-0.131363	0.651893	0.313054	0.58212	1	chr11	23067997	23075574	Gm12059
ENSMUSG00000020620.14	0.0560692	5.1721	0.31315	0.582173	1	chr11	109932189	109995845	Abca8b
ENSMUSG00000117069.1	-0.145495	0.261514	0.312954	0.58218	1	chr17	69382203	69384208	Gm49894
ENSMUSG00000042831.13	-0.0601512	4.41953	0.312938	0.582189	1	chr7	30308716	30314304	Alkbh6
ENSMUSG00000098624.1	-0.091735	1.17998	0.312874	0.582228	1	chr5	137296623	137296688	Mir7036
ENSMUSG00000098905.2	0.101269	0.546617	0.312607	0.582388	1	chr13	67339305	67360605	Zfp953
ENSMUSG00000057440.8	-0.0945719	4.14412	0.314833	0.582425	1	chr18	7347958	7626866	Mpp7
ENSMUSG00000023021.15	0.0330927	5.50182	0.312507	0.582447	1	chr15	99734880	99772885	Cers5
ENSMUSG00000000120.6	0.0989768	1.70006	0.312355	0.582539	1	chr11	95568817	95587735	Ngfr
ENSMUSG00000091985.1	-0.0654368	3.10623	0.312328	0.582555	1	chr4	108633842	108637441	Gm17354
ENSMUSG00000018347.16	-0.058485	3.65124	0.31224	0.582607	1	chr11	65807174	65829239	Zkscan6
ENSMUSG00000029484.12	0.0781189	2.81429	0.312166	0.582652	1	chr5	96793338	96845966	Anxa3
ENSMUSG00000097452.2	0.0855601	3.15436	0.312191	0.582715	1	chr15	24981619	25027358	Gm2824
ENSMUSG00000104280.1	-0.238158	-1.20062	0.312041	0.582727	1	chr9	108358201	108359069	Rps2-ps11
ENSMUSG00000118094.1	0.195304	-0.365554	0.311968	0.582771	1	chr18	83011902	83078855	AC142100.1
ENSMUSG00000065939.1	0.24079	-1.39606	0.311915	0.582803	1	chr15	98526345	98526482	Snora2b
ENSMUSG00000081739.3	-0.319639	-2.00774	0.311804	0.582869	1	chrX	128261410	128267924	Mdm4-ps
ENSMUSG00000040046.14	-0.221616	-1.26063	0.311779	0.582884	1	chr7	46644640	46672537	Tph1
ENSMUSG00000047583.9	-0.0499203	3.44333	0.311747	0.582903	1	chr3	154576430	154597104	Tyw3
ENSMUSG00000102317.1	0.18748	-1.0009	0.311689	0.582938	1	chr1	25686061	25691501	Gm37628
ENSMUSG00000087543.1	-0.0925445	0.78898	0.311668	0.58295	1	chr15	79742697	79757394	Gm16576
ENSMUSG00000068615.4	-0.115147	3.32903	0.313954	0.582968	1	chr2	114009600	114013619	Gjd2
ENSMUSG00000036282.15	0.0399218	5.33631	0.311576	0.583005	1	chr14	49172225	49191031	Naa30
ENSMUSG00000095159.2	-0.26849	-1.57664	0.311373	0.583127	1	chr5	7179364	7180700	Tubb4b-ps1
ENSMUSG00000109394.2	-0.049242	5.48693	0.311324	0.583157	1	chr7	61704518	61928690	A230057D06Rik
ENSMUSG00000111000.1	0.164842	-0.0873011	0.31129	0.583177	1	chr9	121775023	121778146	Gm47108
ENSMUSG00000060716.7	0.0565138	5.81668	0.311952	0.583183	1	chr12	79029162	79081655	Plekhh1
ENSMUSG00000105692.1	0.0428767	4.4214	0.310895	0.583414	1	chr3	89210424	89213164	Gm43737
ENSMUSG00000092201.7	0.13598	0.553797	0.310887	0.583419	1	chr2	114013562	114068324	A530058N18Rik
ENSMUSG00000085865.2	-0.0895279	1.9282	0.310817	0.583461	1	chr16	91271776	91329043	Gm15966
ENSMUSG00000028609.6	0.0572371	3.47653	0.310737	0.583509	1	chr4	107879754	107887424	Magoh
ENSMUSG00000113571.1	0.358362	-1.8941	0.310675	0.583583	1	chr12	35140891	35143130	Gm48137
ENSMUSG00000027306.15	0.0648272	2.38748	0.310611	0.583585	1	chr2	119618297	119651244	Nusap1
ENSMUSG00000086341.2	-0.0712512	2.81031	0.310551	0.583621	1	chr14	55566158	55575991	Gm15932
ENSMUSG00000086404.1	-0.271157	-1.68494	0.310444	0.583685	1	chrX	8097086	8106701	Gm6787
ENSMUSG00000108034.1	0.105458	1.01626	0.310428	0.583695	1	chr6	125010172	125049851	4930557K07Rik
ENSMUSG00000028064.17	0.0386109	5.52363	0.310388	0.583719	1	chr3	88435958	88461182	Sema4a
ENSMUSG00000021461.17	0.0837054	2.74903	0.310378	0.583725	1	chr13	63285042	63497278	Fancc
ENSMUSG00000078193.2	-0.105726	1.3877	0.31016	0.583857	1	chr1	156366039	156366484	Gm2000
ENSMUSG00000090589.1	0.0619586	4.27985	0.310135	0.583871	1	chr2	180099912	180101502	Gm17180
ENSMUSG00000029775.14	0.032302	7.18321	0.310044	0.583926	1	chr6	30401867	30455179	Klhdc10
ENSMUSG00000055202.11	0.0425765	3.92251	0.31	0.583953	1	chr17	32795675	32809931	Zfp811
ENSMUSG00000086389.1	-0.050464	3.59993	0.309858	0.584038	1	chr3	89315438	89318907	Gm15998
ENSMUSG00000090079.1	-0.081558	2.49348	0.309796	0.584076	1	chr1	132381128	132382509	Gm15849
ENSMUSG00000020022.17	-0.0364596	5.79035	0.30965	0.584164	1	chr10	94198719	94221443	Ndufa12
ENSMUSG00000046402.10	-0.0836283	2.8262	0.30964	0.584169	1	chr9	98422960	98446575	Rbp1
ENSMUSG00000047907.11	0.0517627	5.4581	0.309709	0.584185	1	chr2	169633012	170071816	Tshz2
ENSMUSG00000019982.15	-0.095338	0.7378	0.309598	0.584195	1	chr10	21124934	21160984	Myb
ENSMUSG00000094372.1	-0.0578172	2.84241	0.309489	0.58426	1	chr5	135643954	135644336	Gm21839
ENSMUSG00000029595.9	-0.254673	1.52494	0.313747	0.58432	1	chr5	120431698	120441223	Lhx5
ENSMUSG00000030636.15	-0.245816	-1.88173	0.309341	0.58435	1	chr7	82851598	82859849	1700010L04Rik
ENSMUSG00000110140.1	0.347201	-1.2781	0.310233	0.584377	1	chr8	25302649	25306270	5430421F17Rik
ENSMUSG00000028439.14	0.0289461	7.37795	0.30925	0.584404	1	chr4	41517690	41569538	Fam219a
ENSMUSG00000062098.11	-0.0575328	7.72451	0.310187	0.584431	1	chr2	138256564	138589292	Btbd3
ENSMUSG00000052270.7	0.124736	0.681249	0.308807	0.584671	1	chr17	17887823	17893952	Fpr2
ENSMUSG00000015837.15	0.032383	8.40668	0.308721	0.584724	1	chr11	50199365	50210827	Sqstm1
ENSMUSG00000103458.1	-0.0334236	6.35248	0.308684	0.584746	1	chr18	36952740	37840200	Gm42416
ENSMUSG00000026245.16	-0.0386959	5.54132	0.308612	0.584789	1	chr1	78417974	78488897	Farsb
ENSMUSG00000031548.7	0.0420961	4.69774	0.308431	0.584899	1	chr8	23411501	23449632	Sfrp1
ENSMUSG00000111094.1	0.335421	-1.84687	0.308343	0.584951	1	chr9	120869159	120873860	Gm34425
ENSMUSG00000089911.4	-0.0288733	5.90977	0.308301	0.584977	1	chr3	116631163	116662677	Mfsd14a
ENSMUSG00000038242.12	0.11227	2.39304	0.308755	0.585032	1	chr1	58210396	58268597	Aox4
ENSMUSG00000032030.16	0.0327621	6.17099	0.30821	0.585032	1	chr9	53614581	53670014	Cul5
ENSMUSG00000050141.13	0.105439	2.40387	0.308392	0.585041	1	chr4	42868003	42874234	Fam205c
ENSMUSG00000085213.1	0.153008	0.224326	0.30818	0.58505	1	chr4	150566868	150568544	Gm13091
ENSMUSG00000063142.15	0.0499812	8.26234	0.308342	0.585079	1	chr14	23289430	24014491	Kcnma1
ENSMUSG00000039405.7	-0.0986176	3.48329	0.309661	0.585125	1	chr7	89507782	89527187	Prss23
ENSMUSG00000040043.17	0.0584624	3.53185	0.307895	0.585223	1	chr10	128131557	128180297	Rbms2
ENSMUSG00000084390.1	-0.359984	-0.946357	0.309557	0.585228	1	chr17	8564257	8568860	Gm15425
ENSMUSG00000108894.1	0.259729	-1.74229	0.307797	0.585282	1	chr7	6155286	6155450	Gm45841
ENSMUSG00000082561.1	0.340384	-1.62858	0.30749	0.585539	1	chr7	143596438	143596994	Gm15580
ENSMUSG00000030768.12	-0.059863	2.92769	0.307371	0.58554	1	chr1	183086265	183221522	Disp1
ENSMUSG00000087479.1	-0.0822546	2.21287	0.30729	0.585588	1	chr14	119098964	119115074	Gm16835
ENSMUSG00000020871.8	0.216582	-1.57863	0.307165	0.585664	1	chr11	95140446	95146263	Dlx4
ENSMUSG00000096169.3	-0.191046	-0.366047	0.30706	0.585728	1	chr17	33211205	33221690	Olfr1564
ENSMUSG00000038807.19	0.0370566	7.73015	0.307024	0.58575	1	chr11	74383355	74610915	Rap1gap2
ENSMUSG00000038914.15	0.0360793	6.516	0.306936	0.585803	1	chr2	180657963	180709999	Dido1
ENSMUSG00000074909.5	0.0339211	5.77687	0.306858	0.58585	1	chr19	29808399	29812974	Ranbp6
ENSMUSG00000025869.11	0.0517723	3.59321	0.306785	0.585894	1	chr13	54584184	54590090	Nop16
ENSMUSG00000027286.16	0.037566	4.7234	0.306735	0.585925	1	chr2	120604237	120609520	Lrrc57
ENSMUSG00000023984.17	-0.0488196	4.63114	0.306653	0.585974	1	chr17	47611588	47683861	Gm20517
ENSMUSG00000097259.2	-0.373945	-1.93914	0.306703	0.586021	1	chr15	37007522	37044100	Gm26766
ENSMUSG00000025651.14	-0.0412255	7.52517	0.306497	0.586069	1	chr9	108936632	108949623	Uqcrc1
ENSMUSG00000025510.14	-0.0522779	4.59395	0.306396	0.58613	1	chr7	141467391	141471473	Cd151
ENSMUSG00000015335.16	-0.111845	1.9072	0.306253	0.586217	1	chr2	30090943	30093648	Zdhhc12
ENSMUSG00000028763.18	0.0604182	4.22057	0.306195	0.586252	1	chr4	137468768	137570630	Hspg2
ENSMUSG00000018001.18	0.0274978	5.31112	0.306065	0.586331	1	chr5	143622446	143710250	Cyth3
ENSMUSG00000030826.19	0.0769115	3.65615	0.306346	0.586339	1	chr7	45570152	45589711	Bcat2
ENSMUSG00000036815.17	0.0352183	7.22531	0.306048	0.586341	1	chr1	123321470	124846039	Dpp10
ENSMUSG00000064043.13	0.0629315	5.66554	0.30729	0.586427	1	chr17	47140874	47361958	Trerf1
ENSMUSG00000024274.10	-0.0960556	2.49875	0.305881	0.586449	1	chr18	23964817	23987226	Zscan30
ENSMUSG00000026147.16	0.155779	0.394486	0.305828	0.586475	1	chr1	24177609	24252684	Col9a1
ENSMUSG00000003585.13	-0.0435425	5.13323	0.305771	0.58651	1	chr11	4097038	4123415	Sec14l2
ENSMUSG00000035699.8	0.0701239	2.49029	0.305662	0.586576	1	chr16	32474503	32487879	Slc51a
ENSMUSG00000016510.11	-0.0388607	4.44557	0.305571	0.586631	1	chr5	146951572	146963800	Mtif3
ENSMUSG00000034501.7	0.0305794	5.31138	0.305535	0.586653	1	chr12	72536382	72580119	Pcnx4
ENSMUSG00000111758.1	0.257444	-1.51269	0.305383	0.586745	1	chr9	43924750	43970253	Gm30373
ENSMUSG00000030775.10	-0.203025	-0.119405	0.305489	0.586752	1	chr16	48730773	48772021	Trat1
ENSMUSG00000029474.7	0.0292385	5.80492	0.305332	0.586777	1	chr5	122850047	122871291	Rnf34
ENSMUSG00000108267.1	0.362337	-1.91852	0.305364	0.586834	1	chr6	128348753	128350154	Gm44190
ENSMUSG00000034826.14	0.0364235	4.12216	0.305212	0.586849	1	chr5	92415539	92435219	Nup54
ENSMUSG00000040482.16	0.0568177	3.53891	0.305188	0.586864	1	chr17	34837018	34839233	Dxo
ENSMUSG00000000416.16	0.0649331	7.14962	0.306775	0.586953	1	chr6	18366477	18514843	Cttnbp2
ENSMUSG00000015027.11	0.0876508	2.62135	0.305025	0.586963	1	chr8	122578241	122611463	Galns
ENSMUSG00000010406.12	-0.0587989	3.55217	0.304967	0.586999	1	chr14	54426908	54429756	Mrpl52
ENSMUSG00000017969.13	0.0597574	2.60119	0.304923	0.587025	1	chr2	167191804	167240604	Ptgis
ENSMUSG00000020286.12	0.241174	-1.84232	0.304837	0.587078	1	chr11	23516202	23521155	1700093K21Rik
ENSMUSG00000008393.9	0.0469396	5.45029	0.30482	0.587088	1	chr16	8658579	8672155	Carhsp1
ENSMUSG00000089837.9	-0.0464868	7.14109	0.304813	0.587092	1	chr15	79789674	79834237	Npcd
ENSMUSG00000059003.12	0.0803675	7.21386	0.307977	0.587121	1	chr16	9567897	9995560	Grin2a
ENSMUSG00000053963.7	0.0712525	7.81733	0.30715	0.58716	1	chr1	180432386	180483504	Stum
ENSMUSG00000020271.17	-0.032636	7.0005	0.304586	0.587231	1	chr11	32642723	32746816	Fbxw11
ENSMUSG00000070368.9	0.32636	-1.45351	0.304832	0.587287	1	chr3	107232796	107239707	Prok1
ENSMUSG00000057863.6	-0.0505586	5.2628	0.304473	0.587299	1	chr17	56613415	56614243	Rpl36
ENSMUSG00000031556.6	-0.0447764	5.13784	0.304433	0.587324	1	chr8	25017210	25023260	Tm2d2
ENSMUSG00000038005.15	-0.0345193	5.16158	0.304327	0.587388	1	chr8	60890417	60908671	Hpf1
ENSMUSG00000038212.16	-0.034273	5.77074	0.304323	0.587391	1	chr13	65064662	65112975	Mfsd14b
ENSMUSG00000086662.7	-0.186702	0.205527	0.304483	0.587392	1	chr7	65582069	65618884	BC046251
ENSMUSG00000031343.13	0.0484707	7.00068	0.304391	0.587393	1	chrX	72432680	72656848	Gabra3
ENSMUSG00000052135.8	-0.0801142	2.76661	0.304286	0.587413	1	chr4	120267078	120287349	Foxo6
ENSMUSG00000039164.2	-0.0559974	2.49751	0.304126	0.58751	1	chr2	32450456	32456953	Naif1
ENSMUSG00000006720.16	-0.100387	1.60866	0.304026	0.587571	1	chr13	21945093	21960779	Zfp184
ENSMUSG00000001166.17	-0.116224	0.400105	0.304002	0.587586	1	chr5	120800193	120812514	Oas1c
ENSMUSG00000078429.9	0.0406308	6.57317	0.303926	0.587633	1	chr10	126978716	126999975	Ctdsp2
ENSMUSG00000031026.15	0.0467565	5.63873	0.303909	0.587643	1	chr7	109449005	109508134	Trim66
ENSMUSG00000083716.4	-0.136027	0.646679	0.303865	0.58767	1	chr2	36807825	36808392	Gm13436
ENSMUSG00000043683.4	-0.0355226	5.60809	0.303768	0.587729	1	chr17	56256809	56263610	Fem1a
ENSMUSG00000082894.1	-0.21749	-1.46474	0.303768	0.587729	1	chrX	47724527	47726413	Gm6480
ENSMUSG00000108053.1	0.134671	-0.379584	0.303716	0.58776	1	chr6	83314144	83316943	Gm43890
ENSMUSG00000023966.8	-0.0710617	2.93521	0.303554	0.587859	1	chr17	46122034	46144216	Rsph9
ENSMUSG00000039910.10	0.0752891	4.98345	0.305397	0.587861	1	chr10	17723217	17725674	Cited2
ENSMUSG00000079104.4	0.0643114	3.02141	0.303466	0.587913	1	chr12	57230411	57239882	Prps1l3
ENSMUSG00000012076.8	-0.032475	5.92809	0.303421	0.58794	1	chr12	55836323	55869736	Brms1l
ENSMUSG00000074001.3	-0.130433	2.08155	0.304247	0.588022	1	chr9	121777606	121783818	Klhl40
ENSMUSG00000024846.6	-0.0991333	1.28354	0.303017	0.588187	1	chr19	5344704	5349574	Cst6
ENSMUSG00000038151.13	0.133698	0.498969	0.302989	0.588204	1	chr10	44437176	44528501	Prdm1
ENSMUSG00000020142.12	-0.0356938	5.7335	0.302861	0.588282	1	chr11	20302179	20332713	Slc1a4
ENSMUSG00000112743.1	0.0630378	5.09082	0.303348	0.58848	1	chr10	86763971	86833972	Gm49358
ENSMUSG00000040759.9	-0.0725994	5.17484	0.304354	0.588484	1	chr14	54936260	54939274	Cmtm5
ENSMUSG00000031871.9	-0.0515892	3.82769	0.302512	0.588496	1	chr8	104101624	104144511	Cdh5
ENSMUSG00000105895.1	-0.0637505	3.37447	0.30251	0.588497	1	chr5	122408489	122411074	Gm42829
ENSMUSG00000017670.16	-0.0281105	7.24655	0.302449	0.588535	1	chr2	165288030	165326479	Elmo2
ENSMUSG00000021930.14	-0.0312666	5.65092	0.302441	0.588539	1	chr14	61531992	61556886	Spryd7
ENSMUSG00000116164.1	-0.197386	0.0403102	0.302595	0.588582	1	chr15	100613172	100613843	1110013H19Rik
ENSMUSG00000021772.15	0.0278838	6.81542	0.302324	0.588611	1	chr14	18271135	18284003	Nkiras1
ENSMUSG00000043542.12	-0.0329018	5.83695	0.302255	0.588653	1	chr3	7503482	7553836	Zc2hc1a
ENSMUSG00000085667.1	-0.0385554	5.46933	0.302201	0.588687	1	chr4	131899477	131920029	Gm12992
ENSMUSG00000025892.16	-0.0848685	7.47798	0.305739	0.588708	1	chr9	4417895	4796234	Gria4
ENSMUSG00000063281.9	0.0416943	4.38321	0.302105	0.588745	1	chr18	23989631	24005376	Zfp35
ENSMUSG00000056055.13	-0.093485	0.602064	0.302084	0.588758	1	chr1	87803679	87845158	Sag
ENSMUSG00000072770.9	0.0861345	3.02643	0.302189	0.588763	1	chr6	125049688	125063267	Acrbp
ENSMUSG00000030339.7	-0.0689324	2.69647	0.302073	0.588765	1	chr6	125306570	125313885	Ltbr
ENSMUSG00000044791.16	-0.0339989	6.60166	0.302045	0.588782	1	chr9	110532596	110618633	Setd2
ENSMUSG00000003346.14	-0.0548227	5.91172	0.302615	0.588783	1	chr10	80583653	80590341	Abhd17a
ENSMUSG00000000197.8	0.0374883	7.09355	0.301937	0.588848	1	chr14	123276633	123627144	Nalcn
ENSMUSG00000054418.6	0.164074	0.00728133	0.301886	0.588879	1	chr11	117611246	117613857	2900041M22Rik
ENSMUSG00000020598.16	0.0515674	8.41046	0.30216	0.588978	1	chr12	44328884	44601964	Nrcam
ENSMUSG00000000538.18	0.027265	8.15928	0.301663	0.589016	1	chr11	60226713	60352905	Tom1l2
ENSMUSG00000090996.1	0.0531757	6.03625	0.302062	0.589033	1	chr2	164460966	164490760	Gm20458
ENSMUSG00000093710.1	0.125622	-0.0706303	0.301612	0.589047	1	chr5	30647935	30648015	Mir5625
ENSMUSG00000038722.17	0.0361754	5.02566	0.301511	0.589109	1	chr5	145140361	145148078	Bud31
ENSMUSG00000032215.15	0.0335316	4.84877	0.301505	0.589113	1	chr9	73113425	73123333	Rsl24d1
ENSMUSG00000022607.18	0.0548805	6.91332	0.302095	0.589135	1	chr15	73205101	73423280	Ptk2
ENSMUSG00000069539.11	0.0378158	5.45396	0.301207	0.589295	1	chr10	89638720	89686285	Scyl2
ENSMUSG00000103435.1	0.110759	1.02992	0.301095	0.589364	1	chr1	176754516	176758876	Gm36992
ENSMUSG00000052031.8	-0.0504952	4.2062	0.301025	0.589407	1	chr17	6955010	6961156	Tagap1
ENSMUSG00000058886.9	-0.0452913	5.37247	0.301024	0.589408	1	chr7	141297179	141327690	Deaf1
ENSMUSG00000038080.17	-0.0437075	4.64483	0.301018	0.589411	1	chr13	47043498	47085279	Kdm1b
ENSMUSG00000001128.7	0.0829841	3.92701	0.302137	0.589433	1	chrX	20925453	20931555	Cfp
ENSMUSG00000105204.1	0.0350608	6.72244	0.30095	0.589453	1	chr3	89081938	89101099	Gm43738
ENSMUSG00000092901.1	-0.328541	-1.67681	0.301061	0.589462	1	chr14	102982548	102982632	Mir5130
ENSMUSG00000038462.3	-0.0422654	6.22727	0.300926	0.589468	1	chr13	30540307	30545362	Uqcrfs1
ENSMUSG00000040606.13	0.0366598	6.55153	0.300906	0.58948	1	chr4	142102389	142239401	Kazn
ENSMUSG00000051065.9	0.0368287	5.21825	0.300862	0.589507	1	chr16	28826175	28929673	Mb21d2
ENSMUSG00000086914.1	0.129521	0.55528	0.300758	0.589571	1	chr9	53667245	53681265	Gm16124
ENSMUSG00000024422.14	-0.0448746	4.70247	0.300698	0.589608	1	chr17	35879818	35892670	Dhx16
ENSMUSG00000086022.1	0.154585	0.573347	0.300686	0.589615	1	chr12	11456078	11462928	Rad51ap2
ENSMUSG00000104796.1	-0.0770884	2.28116	0.30066	0.589631	1	chr6	29397433	29397576	Gm44354
ENSMUSG00000031489.15	-0.129167	1.02915	0.300658	0.589633	1	chr8	27225775	27250616	Adrb3
ENSMUSG00000078719.2	0.0511079	3.30815	0.300498	0.589731	1	chr4	43583215	43584494	Msmp
ENSMUSG00000015994.10	0.0428311	5.68521	0.300487	0.589737	1	chr8	25998721	26015650	Fnta
ENSMUSG00000072825.11	0.0299555	7.69504	0.300386	0.5898	1	chr12	112720454	112746592	Cep170b
ENSMUSG00000064341.1	-0.0327881	12.5825	0.300381	0.589802	1	chrM	2750	3707	mt-Nd1
ENSMUSG00000116840.1	0.0759127	1.72837	0.300325	0.589837	1	chr16	34999300	35023205	Gm21691
ENSMUSG00000024091.9	-0.0302659	6.74353	0.300291	0.589858	1	chr17	65578326	65613555	Vapa
ENSMUSG00000022515.6	-0.0354637	5.4676	0.300219	0.589902	1	chr16	4941435	4964205	Anks3
ENSMUSG00000021874.12	0.263705	-1.61222	0.300181	0.589925	1	chr14	26356573	26400456	4933413J09Rik
ENSMUSG00000039834.17	0.0385347	5.75317	0.300122	0.589962	1	chr2	164891881	164911757	Zfp335
ENSMUSG00000025373.14	0.0311894	5.69559	0.300104	0.589973	1	chr10	128411656	128441441	Rnf41
ENSMUSG00000028348.7	0.112316	0.241218	0.300047	0.590008	1	chr4	48663513	48673502	Cavin4
ENSMUSG00000084128.10	0.15543	-0.610811	0.299995	0.59004	1	chr8	106130318	106136974	Esrp2
ENSMUSG00000022667.18	-0.151021	-0.00639123	0.299947	0.590069	1	chr16	44765735	44794978	Cd200r1
ENSMUSG00000032532.7	-0.0924255	6.44917	0.303827	0.590092	1	chr9	121489823	121495694	Cck
ENSMUSG00000050663.7	0.045965	5.06448	0.299898	0.5901	1	chr10	114398822	114802307	Trhde
ENSMUSG00000042549.10	0.137469	-0.21292	0.299817	0.590149	1	chr11	60920916	60931867	Map2k3os
ENSMUSG00000111004.1	0.102828	0.631195	0.299773	0.590177	1	chr9	25274801	25275475	Gm48272
ENSMUSG00000020883.18	0.0366111	6.22117	0.299744	0.590195	1	chr11	98082555	98150403	Fbxl20
ENSMUSG00000105932.1	-0.0706396	1.71942	0.299714	0.590213	1	chr11	70705989	70706059	Mir6925
ENSMUSG00000083218.2	-0.266403	-1.78835	0.299671	0.590239	1	chr8	19535453	19538583	Gm16425
ENSMUSG00000028684.14	-0.042791	4.83252	0.29964	0.590259	1	chr4	116989964	116994413	Urod
ENSMUSG00000027454.10	0.154553	-0.540852	0.299613	0.590275	1	chr2	150905399	150931280	Gins1
ENSMUSG00000029334.14	0.0550637	3.85145	0.299609	0.590277	1	chr5	98929772	99037351	Prkg2
ENSMUSG00000036208.13	0.0488532	3.53838	0.299535	0.590323	1	chr16	44724300	44737284	Nepro
ENSMUSG00000020211.15	-0.052841	4.61856	0.299525	0.590329	1	chr10	80798197	80804924	Sf3a2
ENSMUSG00000049047.11	0.0332254	5.6812	0.299348	0.590438	1	chrX	134756594	134761455	Armcx3
ENSMUSG00000118134.1	-0.0560268	2.15103	0.299272	0.590485	1	chr18	67768298	67799971	4930549G23Rik
ENSMUSG00000054412.5	0.0982421	2.44105	0.299271	0.590519	1	chr1	135584772	135599948	Gm4793
ENSMUSG00000063687.3	-0.069825	2.65012	0.299195	0.590532	1	chr18	37320380	37323915	Pcdhb5
ENSMUSG00000004328.15	0.11766	3.29798	0.301541	0.590583	1	chr7	17031506	17062427	Hif3a
ENSMUSG00000105137.1	-0.249172	-1.9526	0.299049	0.590622	1	chr3	100624901	100627022	Gm42869
ENSMUSG00000026411.17	0.0432277	5.42869	0.298978	0.590666	1	chr1	136008149	136035342	Tmem9
ENSMUSG00000014932.15	-0.0429795	4.2596	0.298973	0.590669	1	chr5	32611170	32687057	Yes1
ENSMUSG00000044950.7	0.0310915	4.70555	0.298961	0.590676	1	chr11	43681997	43721491	Pwwp2a
ENSMUSG00000108888.1	-0.129877	0.384581	0.298918	0.590703	1	chr8	3674034	3676954	Gm45231
ENSMUSG00000026836.15	0.0425715	4.80376	0.298914	0.590706	1	chr2	58388643	58567157	Acvr1
ENSMUSG00000020334.6	-0.200687	3.82332	0.304505	0.590712	1	chr11	53983122	54028090	Slc22a4
ENSMUSG00000047109.13	0.198595	-0.618545	0.298781	0.590788	1	chr16	93919030	94008837	Cldn14
ENSMUSG00000098076.1	0.149656	-0.0777883	0.298755	0.590804	1	chr9	52002273	52003281	Gm6981
ENSMUSG00000022205.15	0.0411792	7.35047	0.298674	0.590853	1	chr15	11981338	11996983	Sub1
ENSMUSG00000039095.8	-0.465986	3.77615	0.304699	0.590924	1	chr5	28165693	28172166	En2
ENSMUSG00000039908.14	-0.101432	2.62497	0.298917	0.590934	1	chr11	119355556	119381079	Slc26a11
ENSMUSG00000110672.1	0.274446	-1.5509	0.29845	0.590992	1	chr8	93747574	93749852	Gm45786
ENSMUSG00000093930.2	0.0515101	7.94634	0.298808	0.591036	1	chr13	119690378	119708260	Hmgcs1
ENSMUSG00000091686.1	0.2051	-0.483843	0.298298	0.591086	1	chr14	64099294	64104235	4930471C04Rik
ENSMUSG00000039294.14	0.0399013	4.44377	0.298211	0.59114	1	chr11	121222587	121229322	Cybc1
ENSMUSG00000034480.18	0.0594692	4.926	0.298568	0.591145	1	chrX	129749741	130465834	Diaph2
ENSMUSG00000010362.9	-0.0850977	1.96591	0.29813	0.59119	1	chr11	101627194	101636100	Rdm1
ENSMUSG00000044573.16	-0.0443789	4.19769	0.298115	0.591198	1	chr12	30893325	30911589	Acp1
ENSMUSG00000029762.6	-0.184555	-0.672142	0.2981	0.591208	1	chr6	34354118	34368463	Akr1b8
ENSMUSG00000028393.10	-0.0568255	5.39264	0.298394	0.591355	1	chr4	62509168	62519918	Alad
ENSMUSG00000101643.1	0.157149	0.0522788	0.297829	0.591375	1	chr7	40876542	40885785	Gm28307
ENSMUSG00000032911.6	-0.0597866	4.1733	0.297797	0.591395	1	chr9	56865032	56899870	Cspg4
ENSMUSG00000028760.16	-0.0268935	7.91903	0.297573	0.591534	1	chr4	137993021	138208508	Eif4g3
ENSMUSG00000111602.1	0.142236	0.483472	0.29755	0.591548	1	chr9	8644072	8740988	Gm32014
ENSMUSG00000039634.12	0.062651	3.2642	0.297538	0.591555	1	chr4	49521175	49531517	Zfp189
ENSMUSG00000115317.1	-0.0748392	1.6678	0.297516	0.591569	1	chr15	32778903	32796006	Gm32618
ENSMUSG00000031712.10	-0.213767	-1.13063	0.297467	0.591599	1	chr8	82331631	82403222	Il15
ENSMUSG00000026874.10	0.229327	-1.0573	0.297411	0.591634	1	chr2	34983330	35061438	Hc
ENSMUSG00000029516.19	0.0439505	7.17476	0.297373	0.591657	1	chr5	115845277	116008947	Cit
ENSMUSG00000004609.11	0.0920542	2.84549	0.297553	0.59166	1	chr7	43524215	43544428	Cd33
ENSMUSG00000029338.13	-0.105328	0.967959	0.297366	0.591661	1	chr5	97882782	98031043	Antxr2
ENSMUSG00000027006.13	-0.031909	6.58888	0.297138	0.591803	1	chr2	80315465	80354043	Dnajc10
ENSMUSG00000048292.3	-0.177036	-1.06324	0.297029	0.59187	1	chr19	11826802	11839219	Olfr1417
ENSMUSG00000105647.1	0.0767495	1.84857	0.296966	0.591909	1	chr5	32739057	32739334	Gm43695
ENSMUSG00000033208.7	-0.115074	7.32331	0.301941	0.59191	1	chr10	76253852	76261159	S100b
ENSMUSG00000001864.13	-0.0557639	3.19382	0.29683	0.591993	1	chr2	31950138	31973442	Aif1l
ENSMUSG00000028759.13	0.0244825	7.5529	0.296636	0.592113	1	chr4	138216295	138244683	Hp1bp3
ENSMUSG00000040213.13	0.0638626	2.47384	0.296529	0.59218	1	chr3	142701050	142746870	Kyat3
ENSMUSG00000106475.1	-0.20097	-1.70952	0.296398	0.592261	1	chr3	126600028	126604461	Gm43011
ENSMUSG00000109638.1	-0.291232	-2.28606	0.296359	0.592285	1	chr7	142051164	142053075	Gm45630
ENSMUSG00000022887.9	-0.0485529	3.75358	0.296302	0.59232	1	chr16	23449416	23520815	Masp1
ENSMUSG00000080993.1	-0.229993	-0.981428	0.296269	0.592341	1	chr4	123902421	123902965	Gm12903
ENSMUSG00000113860.1	0.22242	-1.6153	0.296149	0.592416	1	chr13	46060596	46068765	Gm45949
ENSMUSG00000020107.10	-0.0396818	5.28518	0.296131	0.592427	1	chr10	59987408	60003135	Anapc16
ENSMUSG00000083670.1	-0.241051	-1.7146	0.296118	0.592435	1	chrX	9327748	9328108	Gm6829
ENSMUSG00000002396.8	-0.0534318	4.38001	0.296029	0.59249	1	chr8	71371297	71379361	Ocel1
ENSMUSG00000027579.6	0.237913	-1.19466	0.295957	0.592534	1	chr2	181205561	181213185	Srms
ENSMUSG00000086601.1	-0.0900202	1.68404	0.295944	0.592543	1	chr15	97760407	97766961	Rapgef3os1
ENSMUSG00000059631.6	0.137124	-0.288516	0.295897	0.592572	1	chr5	24985841	24998168	1500035N22Rik
ENSMUSG00000046532.8	0.0384193	4.80591	0.2958	0.592632	1	chrX	98148768	98323215	Ar
ENSMUSG00000034543.15	-0.0357305	5.76423	0.295783	0.592642	1	chr11	3649190	3690477	Morc2a
ENSMUSG00000028800.15	0.0405908	4.39909	0.295629	0.592738	1	chr4	129516103	129542713	Hdac1
ENSMUSG00000002250.16	-0.0492919	4.66363	0.295602	0.592755	1	chr17	28232699	28301474	Ppard
ENSMUSG00000093529.1	-0.242438	-1.09294	0.295426	0.592864	1	chr15	96404857	96404949	Gm25397
ENSMUSG00000027401.9	0.105598	1.63355	0.295347	0.592913	1	chr2	130012348	130050399	Tgm3
ENSMUSG00000110710.1	0.0544718	5.69145	0.295878	0.592932	1	chr8	94322157	94328100	C78859
ENSMUSG00000104699.1	-0.253981	-1.33112	0.295289	0.592949	1	chr5	3875361	3876154	Rps4x-ps
ENSMUSG00000018820.13	-0.0249575	6.40404	0.29526	0.592967	1	chr19	42163950	42194590	Zfyve27
ENSMUSG00000049871.14	-0.0985708	1.75479	0.295218	0.592994	1	chr16	3945006	3976632	Nlrc3
ENSMUSG00000031584.16	0.0342796	5.12849	0.295176	0.59302	1	chr8	33652522	33698163	Gsr
ENSMUSG00000032468.11	-0.0236692	6.3444	0.295123	0.593053	1	chr9	99478371	99568899	Armc8
ENSMUSG00000099869.6	0.0693254	2.97256	0.295046	0.5931	1	chr6	117646692	117751769	1700030F04Rik
ENSMUSG00000028833.13	-0.0360991	9.94067	0.295039	0.593105	1	chr4	126743749	126753438	Ncdn
ENSMUSG00000098143.1	-0.167236	-0.559932	0.29499	0.593135	1	chr16	74961239	74962247	Gm26937
ENSMUSG00000027472.14	0.0410391	4.94967	0.294955	0.593157	1	chr2	153008889	153015427	Pdrg1
ENSMUSG00000028926.15	0.0417032	7.73729	0.294952	0.593159	1	chr5	4803390	5420312	Cdk14
ENSMUSG00000067279.3	0.0431205	5.03119	0.294843	0.593226	1	chr19	36731730	36736653	Ppp1r3c
ENSMUSG00000031513.8	-0.0322346	6.01689	0.294721	0.593303	1	chr8	34135571	34147033	Leprotl1
ENSMUSG00000030720.16	-0.0381954	3.70811	0.294717	0.593305	1	chr7	126571206	126585817	Cln3
ENSMUSG00000042622.14	0.155878	0.177491	0.294704	0.593313	1	chr15	79346620	79359076	Maff
ENSMUSG00000038167.6	0.16887	-0.79628	0.294456	0.593467	1	chr6	125362659	125380793	Plekhg6
ENSMUSG00000027004.3	-0.097206	4.03573	0.296783	0.59348	1	chr2	80411969	80447625	Frzb
ENSMUSG00000075316.11	-0.0690631	3.60191	0.294368	0.593522	1	chr2	66480079	66634962	Scn9a
ENSMUSG00000065537.2	0.360471	-2.19957	0.29433	0.593546	1	chr11	75173681	75173747	Mir132
ENSMUSG00000087095.2	-0.107742	0.605271	0.294248	0.593597	1	chr19	59425103	59458635	Emx2os
ENSMUSG00000034533.10	0.290394	-2.03674	0.294058	0.593715	1	chr9	119608455	119719322	Scn10a
ENSMUSG00000030924.16	0.131873	0.507587	0.294035	0.59373	1	chr7	119794005	119848943	Rexo5
ENSMUSG00000026960.6	0.0523006	2.95149	0.293965	0.593774	1	chr2	53191725	53219220	Arl6ip6
ENSMUSG00000027630.13	0.0405888	6.29398	0.293941	0.593788	1	chr3	22076651	22216594	Tbl1xr1
ENSMUSG00000022761.12	-0.02893	7.09355	0.293938	0.59379	1	chr16	17508687	17526333	Lztr1
ENSMUSG00000060373.15	-0.0384091	7.47572	0.293873	0.593831	1	chr14	52073376	52104028	Hnrnpc
ENSMUSG00000017802.14	0.0353745	6.11246	0.293872	0.593831	1	chr11	101096321	101119893	Retreg3
ENSMUSG00000062353.6	0.0461773	6.55711	0.29386	0.593839	1	chr5	3236430	3236868	Gm15772
ENSMUSG00000024742.15	0.0479118	3.31463	0.293851	0.593844	1	chr19	10199131	10204169	Fen1
ENSMUSG00000019889.10	-0.048357	5.986	0.293925	0.59385	1	chr10	28074819	28597397	Ptprk
ENSMUSG00000045404.16	0.058065	2.81527	0.293792	0.593881	1	chr12	99964498	100062682	Kcnk13
ENSMUSG00000097694.8	0.284987	-1.98403	0.293718	0.593927	1	chr16	50526244	50559459	G730013B05Rik
ENSMUSG00000097617.2	-0.146602	0.735524	0.293689	0.593945	1	chr9	44122185	44134485	Gm10687
ENSMUSG00000031562.15	0.0703554	2.9074	0.293594	0.594005	1	chr8	48099091	48153233	Dctd
ENSMUSG00000023935.10	-0.0546761	3.02269	0.293564	0.594023	1	chr17	45440577	45475415	Spats1
ENSMUSG00000030214.7	0.170362	-0.796801	0.293555	0.594029	1	chr6	136612069	136661928	Plbd1
ENSMUSG00000069114.8	-0.0428898	3.69487	0.293461	0.594087	1	chr3	9250601	9285333	Zbtb10
ENSMUSG00000113073.1	-0.234751	-1.41515	0.293367	0.594146	1	chr13	8282247	8286103	Gm48261
ENSMUSG00000099377.1	0.271735	-1.88878	0.293354	0.594154	1	chr1	78783135	78784859	Gm6159
ENSMUSG00000027170.12	0.0370376	5.61157	0.29334	0.594163	1	chr2	104999655	105017080	Eif3m
ENSMUSG00000044788.10	-0.114318	5.53477	0.29805	0.59417	1	chr11	115279621	115297663	Fads6
ENSMUSG00000109849.1	-0.216472	-0.908362	0.293257	0.594215	1	chr14	27838164	27876217	Gm45645
ENSMUSG00000038135.4	-0.221759	-1.3708	0.293126	0.594297	1	chr5	24751002	24758008	Crygn
ENSMUSG00000106102.1	-0.0828343	2.13175	0.292958	0.594402	1	chr5	138106906	138107108	Gm43493
ENSMUSG00000116557.1	0.14841	1.23631	0.293501	0.594407	1	chr16	18207821	18213863	4933432I09Rik
ENSMUSG00000004113.18	0.0478689	7.15286	0.293005	0.594433	1	chr2	24603886	24763152	Cacna1b
ENSMUSG00000005716.16	-0.267114	6.25219	0.298644	0.594579	1	chr15	78191113	78206400	Pvalb
ENSMUSG00000079669.2	0.0918286	1.24362	0.292388	0.594758	1	chr9	117252535	117254696	Gm17396
ENSMUSG00000030682.4	-0.0355451	6.4189	0.292347	0.594783	1	chr7	126975913	126980501	Cdipt
ENSMUSG00000037139.15	-0.11628	1.06458	0.292331	0.594793	1	chr4	135759714	135815564	Myom3
ENSMUSG00000030098.15	0.0644553	5.26227	0.293543	0.594795	1	chr6	91761508	91827250	Grip2
ENSMUSG00000086171.7	0.0667161	4.55658	0.292948	0.594815	1	chr2	143535475	143547837	Pcsk2os1
ENSMUSG00000057637.13	0.0422642	6.18167	0.292287	0.594821	1	chr4	143107390	143212995	Prdm2
ENSMUSG00000046997.5	-0.101183	1.9515	0.292274	0.594829	1	chr9	96943481	97018843	Spsb4
ENSMUSG00000025728.16	-0.0293584	6.64841	0.292258	0.594839	1	chr17	25926420	25944936	Pigq
ENSMUSG00000021587.5	0.139961	5.6176	0.297665	0.594847	1	chr13	75089825	75134861	Pcsk1
ENSMUSG00000036875.15	0.0947808	1.39873	0.292077	0.594952	1	chr10	62947025	62974185	Dna2
ENSMUSG00000115813.1	0.190138	0.351004	0.29252	0.595002	1	chr14	32301923	32308895	Gm46447
ENSMUSG00000057060.8	-0.0359155	5.15097	0.291672	0.595206	1	chr8	126138994	126395978	Slc35f3
ENSMUSG00000020807.15	0.0472892	5.40677	0.291609	0.595246	1	chr11	72153928	72207459	4933427D14Rik
ENSMUSG00000019907.10	0.0422397	6.8953	0.291586	0.59526	1	chr10	108162192	108284475	Ppp1r12a
ENSMUSG00000047495.15	0.0988644	5.6718	0.29569	0.595305	1	chr8	14095864	14847680	Dlgap2
ENSMUSG00000027570.15	0.0828647	4.4524	0.293308	0.595347	1	chr2	180597789	180622189	Col9a3
ENSMUSG00000031503.13	-0.0554099	6.00837	0.292138	0.595354	1	chr8	11312804	11449287	Col4a2
ENSMUSG00000020864.13	-0.0394165	7.02951	0.291401	0.595376	1	chr11	94328000	94341841	Ankrd40
ENSMUSG00000110772.1	-0.0961168	0.296922	0.291359	0.595402	1	chr10	43412530	43413762	Gm47856
ENSMUSG00000027411.17	0.030026	5.8747	0.291323	0.595425	1	chr2	130424338	130444269	Vps16
ENSMUSG00000039911.13	-0.0571277	4.04621	0.291167	0.595522	1	chr4	149896282	149955043	Spsb1
ENSMUSG00000090071.4	-0.0628464	7.05191	0.292647	0.595573	1	chr1	74854933	74857732	Cdk5r2
ENSMUSG00000105748.1	-0.200645	-0.693753	0.291068	0.595585	1	chr3	137897143	137899490	Gm43088
ENSMUSG00000031309.15	0.0551626	6.34196	0.29171	0.595616	1	chrX	159210306	159368244	Rps6ka3
ENSMUSG00000118310.1	-0.111299	1.46466	0.290819	0.595741	1	chr19	10439896	10442652	Gm50268
ENSMUSG00000074695.3	-0.520119	0.176522	0.29613	0.595814	1	chr10	118204941	118210047	Il22
ENSMUSG00000037710.8	-0.039085	5.48443	0.290655	0.595844	1	chr10	71330479	71344954	Cisd1
ENSMUSG00000026158.11	-0.033479	7.4393	0.290594	0.595882	1	chr1	23366423	23397772	Ogfrl1
ENSMUSG00000078671.11	0.0443653	6.49224	0.290504	0.595939	1	chr7	73426637	73541830	Chd2
ENSMUSG00000111358.1	-0.241631	-1.52761	0.290406	0.596	1	chr10	39657427	39658426	2900078I11Rik
ENSMUSG00000036186.5	-0.0480528	5.35119	0.290359	0.59603	1	chr2	26628456	26636497	Dipk1b
ENSMUSG00000025545.10	-0.0564297	3.54065	0.290349	0.596036	1	chr14	122181703	122402234	Clybl
ENSMUSG00000039116.7	0.0985953	1.88479	0.290328	0.59605	1	chr10	14402582	14545659	Adgrg6
ENSMUSG00000086555.2	0.081276	2.43206	0.29032	0.596054	1	chr2	35549537	35558702	Gm13446
ENSMUSG00000042249.11	0.0296439	7.17055	0.290301	0.596067	1	chr5	112910481	113015791	Grk3
ENSMUSG00000090110.8	-0.0688721	2.65396	0.290207	0.596125	1	chrX	75404845	75416584	Cmc4
ENSMUSG00000031519.4	-0.0760457	1.74522	0.290155	0.596158	1	chr8	54529579	54587875	Asb5
ENSMUSG00000025035.9	-0.0359582	5.7997	0.290143	0.596165	1	chr19	46531095	46573198	Arl3
ENSMUSG00000028845.15	0.103951	1.02097	0.290038	0.596231	1	chr4	126322120	126325688	Tekt2
ENSMUSG00000028876.7	0.0419808	5.58019	0.289916	0.596308	1	chr4	124880898	124917800	Epha10
ENSMUSG00000031093.14	0.0535443	3.77761	0.289903	0.596317	1	chrX	35888831	36076562	Dock11
ENSMUSG00000039218.17	-0.0560106	9.8592	0.290934	0.596337	1	chr17	23790531	23824741	Srrm2
ENSMUSG00000022574.7	-0.0832998	2.15576	0.289829	0.596363	1	chr15	75890955	75894481	Naprt
ENSMUSG00000064585.1	-0.133384	0.453947	0.289817	0.59637	1	chr2	158379533	158379666	Gm25129
ENSMUSG00000085830.1	-0.0307285	7.62279	0.289786	0.59639	1	chr2	25291219	25298925	Grin1os
ENSMUSG00000025236.11	-0.0357495	4.75574	0.289728	0.596427	1	chr9	59291557	59324052	Adpgk
ENSMUSG00000076315.2	0.141593	0.245419	0.289579	0.59652	1	chr7	19386642	19386717	Mir343
ENSMUSG00000027193.12	0.0334836	6.46944	0.289517	0.59656	1	chr2	94411681	94438136	Api5
ENSMUSG00000081058.5	0.249055	-1.1044	0.289482	0.596582	1	chr3	96238107	96239127	Hist2h3c2
ENSMUSG00000074634.12	0.0784171	4.01433	0.290451	0.59659	1	chr13	119488038	119611059	Tmem267
ENSMUSG00000003575.13	-0.0286058	7.51247	0.28935	0.596664	1	chr8	70382354	70439579	Crtc1
ENSMUSG00000026749.11	0.0393282	6.07907	0.289327	0.596679	1	chr2	38511642	38594606	Nek6
ENSMUSG00000045934.15	-0.0498185	3.62282	0.289273	0.596713	1	chr3	96162003	96171718	Mtmr11
ENSMUSG00000112255.1	0.338628	-2.04593	0.289272	0.596714	1	chr10	61570910	61575064	Gm47594
ENSMUSG00000002741.9	0.0334704	6.05891	0.289254	0.596725	1	chr11	5955692	5967780	Ykt6
ENSMUSG00000037703.14	0.038747	7.69201	0.289237	0.596736	1	chr2	130632838	130642803	Lzts3
ENSMUSG00000031740.8	-0.069359	1.72081	0.289234	0.596738	1	chr8	92827290	92853420	Mmp2
ENSMUSG00000041842.15	-0.0536016	3.51811	0.289131	0.596803	1	chr3	84442197	84480429	Fhdc1
ENSMUSG00000019809.16	-0.0358078	4.61202	0.289128	0.596804	1	chr10	13523841	13553142	Pex3
ENSMUSG00000022724.15	0.0606261	3.27376	0.289124	0.596807	1	chr16	59471774	59492461	Riox2
ENSMUSG00000092323.1	-0.38438	-1.80731	0.289659	0.596855	1	chr6	58965654	59002083	BB365896
ENSMUSG00000039178.9	0.0363765	5.10603	0.28893	0.596929	1	chr5	53809605	53903965	Tbc1d19
ENSMUSG00000081787.1	0.26417	-1.71322	0.288656	0.597102	1	chr2	116527842	116528490	Gm13991
ENSMUSG00000021474.9	0.0311417	6.05229	0.288642	0.597111	1	chr13	54071868	54108342	Sfxn1
ENSMUSG00000013973.12	0.0360312	4.922	0.288608	0.597132	1	chr1	171329144	171342331	Dedd
ENSMUSG00000031756.5	-0.0906728	0.752406	0.288581	0.597149	1	chr8	116921729	116941507	Cenpn
ENSMUSG00000042757.16	-0.0470616	4.50104	0.288573	0.597154	1	chr9	103482946	103761837	Tmem108
ENSMUSG00000022488.9	-0.0894451	3.25771	0.289219	0.597156	1	chr15	103453793	103498810	Nckap1l
ENSMUSG00000021339.4	-0.0306149	7.02691	0.288549	0.597169	1	chr13	24987482	25020379	Mrs2
ENSMUSG00000031617.16	-0.0259943	6.19551	0.288488	0.597208	1	chr8	77595981	77610698	Tmem184c
ENSMUSG00000054091.9	0.0385893	5.09248	0.288409	0.597258	1	chr3	122924202	122926184	1810037I17Rik
ENSMUSG00000038346.18	-0.0347415	5.38637	0.288358	0.59729	1	chr6	125009144	125037870	Zfp384
ENSMUSG00000039191.12	-0.0431818	4.00747	0.28828	0.597339	1	chr5	53466151	53657362	Rbpj
ENSMUSG00000118077.1	0.107823	0.524872	0.28815	0.597421	1	chr19	5689235	5690010	Gm50315
ENSMUSG00000021062.15	-0.0433304	7.61445	0.288149	0.597422	1	chr12	76797959	76822908	Rab15
ENSMUSG00000021556.12	-0.0426839	4.96354	0.288038	0.597492	1	chr13	59634625	59675811	Golm1
ENSMUSG00000021366.8	0.0784488	6.36003	0.290867	0.59756	1	chr13	42052020	42192537	Hivep1
ENSMUSG00000032850.16	-0.0308564	6.35035	0.287805	0.597639	1	chr5	118190735	118245116	Rnft2
ENSMUSG00000033396.13	0.0437923	4.69161	0.287762	0.597666	1	chr2	122053519	122118386	Spg11
ENSMUSG00000061080.11	-0.0353636	8.27881	0.287728	0.597688	1	chr16	39984360	42181679	Lsamp
ENSMUSG00000031839.7	0.0459575	7.18457	0.287663	0.597735	1	chr8	119344487	119348922	Hsbp1
ENSMUSG00000040112.9	-0.0484048	4.29805	0.287549	0.597801	1	chr6	147042763	147073991	Mrps35
ENSMUSG00000019935.16	0.184586	1.11781	0.289109	0.597848	1	chr10	89574019	89621253	Slc17a8
ENSMUSG00000042389.13	-0.046643	3.77715	0.287432	0.597875	1	chr6	115544663	115578628	Tsen2
ENSMUSG00000104348.1	-0.170323	0.0773759	0.287396	0.597898	1	chr1	193281270	193283843	Gm37691
ENSMUSG00000024059.10	0.0361545	5.64449	0.287355	0.597924	1	chr17	71768472	71864273	Clip4
ENSMUSG00000085962.8	0.0544796	2.3982	0.287328	0.597941	1	chr13	34963981	34990452	Gm16984
ENSMUSG00000032602.6	-0.0515606	3.32291	0.287226	0.598005	1	chr9	108662087	108684641	Slc25a20
ENSMUSG00000041815.14	-0.0294906	5.98979	0.287189	0.598029	1	chr15	83125975	83149384	Poldip3
ENSMUSG00000029136.9	0.0905568	1.01608	0.287157	0.598049	1	chr5	31624438	31697627	Rbks
ENSMUSG00000020374.16	-0.0902135	4.39977	0.289456	0.598087	1	chr11	49901834	49980994	Rasgef1c
ENSMUSG00000009535.13	-0.0381138	6.16563	0.28709	0.598091	1	chr18	68300354	68324852	Rnmt
ENSMUSG00000060152.14	0.0593157	4.62321	0.287237	0.59811	1	chr5	115235835	115245351	Pop5
ENSMUSG00000109293.1	-0.12202	0.310963	0.286954	0.598177	1	chr3	89361974	89377549	Dcst2
ENSMUSG00000052516.19	0.0646729	6.81182	0.288542	0.598261	1	chr16	73891838	74411825	Robo2
ENSMUSG00000027954.9	0.089419	1.88692	0.286809	0.59827	1	chr3	89271732	89281142	Efna1
ENSMUSG00000105571.1	0.275489	-1.42699	0.286779	0.598288	1	chr5	14778931	14781202	Gm43662
ENSMUSG00000024993.15	-0.031052	5.76538	0.286754	0.598304	1	chr19	60811584	60836227	Fam45a
ENSMUSG00000093443.1	0.120549	0.53704	0.286747	0.598309	1	chr10	77913797	77913851	Gm22871
ENSMUSG00000110331.1	0.0768158	2.14892	0.286729	0.59832	1	chr8	29286430	29286981	Nudc-ps1
ENSMUSG00000042514.11	-0.104934	1.41759	0.286683	0.598349	1	chr18	21550376	21654718	Klhl14
ENSMUSG00000111910.1	-0.142751	0.351907	0.286645	0.598373	1	chr10	108778310	108782873	Gm47472
ENSMUSG00000059213.7	-0.0644023	9.2239	0.288412	0.598452	1	chr15	98803776	98809490	Ddn
ENSMUSG00000035179.4	-0.115135	0.945522	0.286495	0.598468	1	chr19	10474234	10482928	Ppp1r32
ENSMUSG00000028114.16	-0.0368629	4.33843	0.286464	0.598488	1	chr3	123368296	123386108	Mettl14
ENSMUSG00000085873.1	0.0779062	1.87459	0.286304	0.598589	1	chr4	109403793	109406155	Ttc39aos1
ENSMUSG00000031461.4	-0.263463	-1.23366	0.286292	0.598597	1	chr8	15057652	15133541	Myom2
ENSMUSG00000038150.7	-0.0379701	5.47582	0.28627	0.598611	1	chr11	98581255	98587368	Ormdl3
ENSMUSG00000091811.2	0.0650127	3.95296	0.286309	0.598618	1	chr7	16272012	16273617	Inafm1
ENSMUSG00000028300.14	0.0329397	4.74599	0.286219	0.598643	1	chr4	35191284	35226175	C9orf72
ENSMUSG00000046519.15	0.0409383	4.55723	0.286212	0.598648	1	chr3	95588933	95619247	Golph3l
ENSMUSG00000031561.16	0.0950935	6.55025	0.290075	0.598715	1	chr8	48227681	48843951	Tenm3
ENSMUSG00000050122.19	-0.112371	0.886338	0.286065	0.598741	1	chr1	37026595	37187613	Vwa3b
ENSMUSG00000034445.8	-0.0498896	3.55021	0.28592	0.598833	1	chr19	10577171	10595961	Cyb561a3
ENSMUSG00000096006.1	-0.180689	-0.904087	0.285831	0.598889	1	chr2	113919246	113920562	Gm21596
ENSMUSG00000022257.4	0.0411961	5.99652	0.2858	0.598909	1	chr15	34238027	34284302	Laptm4b
ENSMUSG00000106384.1	0.329763	-1.83163	0.28574	0.598947	1	chr5	132497677	132499837	Gm43188
ENSMUSG00000114836.1	0.299497	-2.11539	0.285697	0.598975	1	chr13	81085390	81087564	Gm18517
ENSMUSG00000112150.1	0.163876	-0.693499	0.285497	0.599101	1	chr12	77236064	77238663	9530018F02Rik
ENSMUSG00000087221.3	0.0578692	2.95634	0.28545	0.599131	1	chr15	4020113	4027405	BC037032
ENSMUSG00000085260.7	0.202652	-0.889401	0.285347	0.599196	1	chr11	59946888	59948142	Med9os
ENSMUSG00000029101.16	0.0607376	5.46457	0.286354	0.599244	1	chr5	34949444	35039644	Rgs12
ENSMUSG00000050511.1	0.110674	4.05723	0.288452	0.599278	1	chr4	132110725	132144486	Oprd1
ENSMUSG00000026447.16	0.0524989	5.11497	0.285285	0.599291	1	chr1	133045666	133108687	Pik3c2b
ENSMUSG00000050471.17	-0.0437208	3.96714	0.28517	0.599309	1	chr9	35216964	35267805	Fam118b
ENSMUSG00000049950.6	0.0621826	2.23325	0.284967	0.599438	1	chr2	3328948	3332643	Rpp38
ENSMUSG00000016664.16	0.0488369	6.33287	0.285072	0.599459	1	chr15	83375606	83464606	Pacsin2
ENSMUSG00000035953.14	0.0337954	6.18831	0.284915	0.599471	1	chr14	50926067	50930856	Pip4p1
ENSMUSG00000114481.1	0.215436	-1.56996	0.284911	0.599474	1	chr13	55127838	55128183	Gm46415
ENSMUSG00000097486.2	0.176852	-0.826725	0.28488	0.599493	1	chr6	115127599	115134835	Gm17733
ENSMUSG00000002059.18	-0.0674887	4.02051	0.285069	0.599506	1	chr11	78188429	78192193	Rab34
ENSMUSG00000068391.8	-0.0489345	3.49841	0.284834	0.599523	1	chr15	73090391	73097554	Chrac1
ENSMUSG00000022553.16	-0.0419662	5.41505	0.284827	0.599528	1	chr15	76351293	76354380	Maf1
ENSMUSG00000026480.12	0.0910599	1.80143	0.284801	0.599544	1	chr1	152800193	152836991	Ncf2
ENSMUSG00000097706.1	-0.118499	0.498475	0.284684	0.599619	1	chr8	47713265	47715021	E030037K01Rik
ENSMUSG00000028270.12	-0.0804032	1.65751	0.28464	0.599646	1	chr3	142620601	142638008	Gbp2
ENSMUSG00000042500.11	0.0437999	4.33392	0.284622	0.599658	1	chr4	126489540	126533472	Ago4
ENSMUSG00000058126.7	-0.0397218	5.61755	0.28461	0.599665	1	chr14	113314607	113316754	Tpm3-rs7
ENSMUSG00000003662.10	0.0307177	5.55289	0.284535	0.599713	1	chr2	127240937	127247816	Ciao1
ENSMUSG00000042385.14	-0.164695	-0.106814	0.284499	0.599736	1	chr13	113171607	113225908	Gzmk
ENSMUSG00000020647.10	0.0365391	7.14543	0.284492	0.599741	1	chr12	4247361	4477182	Ncoa1
ENSMUSG00000025916.10	-0.177028	-0.565344	0.284389	0.599806	1	chr1	9968623	10009136	Ppp1r42
ENSMUSG00000034330.10	0.0725459	2.02464	0.284378	0.599813	1	chr8	117498290	117635142	Plcg2
ENSMUSG00000101013.1	0.0530046	2.81916	0.284364	0.599822	1	chr5	20950988	20956398	A630072M18Rik
ENSMUSG00000097253.2	0.0931867	1.68883	0.284335	0.599841	1	chr6	128356003	128358837	Gm26770
ENSMUSG00000045854.4	0.0460605	3.35748	0.28433	0.599844	1	chr4	32800252	32801559	Lyrm2
ENSMUSG00000039079.1	-0.0972393	1.8631	0.28423	0.599907	1	chr8	122356966	122360746	Trhr2
ENSMUSG00000000441.17	0.0255532	6.62674	0.284162	0.599951	1	chr6	115618066	115676635	Raf1
ENSMUSG00000073700.3	-0.0405036	4.16063	0.284095	0.599993	1	chr4	152008802	152017680	Klhl21
ENSMUSG00000079215.8	0.0291333	6.8693	0.284073	0.600008	1	chr5	124862690	124902693	Zfp664
ENSMUSG00000086472.1	0.0422062	4.48566	0.283876	0.600133	1	chr17	45663518	45666209	Gm16172
ENSMUSG00000040506.16	-0.0290795	6.24361	0.283723	0.60023	1	chr2	91730133	91918849	Ambra1
ENSMUSG00000023965.13	0.0316363	5.43054	0.283708	0.60024	1	chr17	63057451	63500017	Fbxl17
ENSMUSG00000012117.13	-0.0308511	5.79403	0.283691	0.600251	1	chr4	133969027	134000918	Dhdds
ENSMUSG00000020671.9	0.024806	7.19438	0.283686	0.600254	1	chr12	3247427	3309969	Rab10
ENSMUSG00000069227.4	-0.0468294	6.56691	0.283632	0.600321	1	chr13	54736670	54749874	Gprin1
ENSMUSG00000025212.17	-0.0303471	6.79876	0.283532	0.600353	1	chr19	45047502	45056383	Sfxn3
ENSMUSG00000026156.8	-0.0277051	6.29153	0.283255	0.600529	1	chr1	23761752	23849158	B3gat2
ENSMUSG00000033676.13	0.051356	7.96171	0.283707	0.600569	1	chr7	57419691	57828802	Gabrb3
ENSMUSG00000090150.10	0.0377861	4.62881	0.283072	0.600646	1	chr9	104063376	104127725	Acad11
ENSMUSG00000022076.10	0.0603326	3.07475	0.28302	0.600679	1	chr14	96102735	96519102	Klhl1
ENSMUSG00000036305.7	-0.14407	-0.818056	0.282975	0.600708	1	chr15	102635037	102635188	Rpl39-ps
ENSMUSG00000097000.2	0.0815416	1.43391	0.282973	0.60071	1	chr8	72492933	72505499	Gm17435
ENSMUSG00000031671.11	-0.0548853	3.26582	0.282961	0.600717	1	chr8	95715880	95719010	Setd6
ENSMUSG00000049097.9	-0.0374969	5.26282	0.282919	0.600744	1	chr3	96596635	96599775	Ankrd34a
ENSMUSG00000026181.13	0.0297822	6.48921	0.282918	0.600745	1	chr16	16896468	16927364	Ppm1f
ENSMUSG00000102140.1	-0.20669	-1.21295	0.282836	0.600797	1	chr1	64736239	64740607	Gm38058
ENSMUSG00000092395.1	-0.0533323	4.25233	0.282783	0.600831	1	chr17	34601150	34601576	Gm20463
ENSMUSG00000014353.15	-0.0298724	5.67924	0.282724	0.600868	1	chr2	128818117	128854261	Tmem87b
ENSMUSG00000050671.12	0.336948	-1.72362	0.282782	0.600898	1	chr12	87278637	87299705	Ism2
ENSMUSG00000003752.9	0.056109	3.52438	0.282674	0.600901	1	chr7	27207171	27228661	Itpkc
ENSMUSG00000109398.2	-0.0547585	2.61345	0.282618	0.600936	1	chr7	6343758	6355956	Gm3854
ENSMUSG00000065878.1	0.19027	-1.61098	0.282509	0.601006	1	chr7	45126600	45126670	Snord34
ENSMUSG00000010538.14	0.132796	0.320299	0.282155	0.601232	1	chr3	88282756	88296999	Tsacc
ENSMUSG00000034997.5	0.0945463	4.6423	0.285088	0.601246	1	chr14	74640839	74709494	Htr2a
ENSMUSG00000021228.15	-0.0940141	1.05732	0.282096	0.60127	1	chr12	84052143	84060402	Acot3
ENSMUSG00000027406.12	-0.0341966	7.30873	0.282049	0.601301	1	chr2	130279308	130284547	Idh3b
ENSMUSG00000086158.2	-0.0724544	1.96788	0.281971	0.60135	1	chr9	72979721	72985382	Ccpg1os
ENSMUSG00000036304.14	0.0703838	5.07721	0.283445	0.601434	1	chr16	43965032	43979791	Zdhhc23
ENSMUSG00000116836.1	-0.0504032	3.63233	0.281838	0.601435	1	chr16	90925531	90928110	Gm49727
ENSMUSG00000103543.1	-0.170548	-0.569076	0.281784	0.60147	1	chr1	153443480	153444300	Gm37669
ENSMUSG00000009207.15	0.0464368	5.83185	0.281775	0.601488	1	chr2	74520290	74579435	Lnpk
ENSMUSG00000018733.10	0.0509525	3.49314	0.28174	0.601498	1	chr11	83294641	83302586	Pex12
ENSMUSG00000027009.18	-0.0692679	4.54354	0.282523	0.601594	1	chr2	79255425	79333123	Itga4
ENSMUSG00000028822.11	0.0355575	5.63737	0.281392	0.601721	1	chr4	134897848	134915024	Tmem50a
ENSMUSG00000027134.4	-0.0318827	6.30829	0.281304	0.601778	1	chr2	112239467	112247111	Lpcat4
ENSMUSG00000031112.10	0.0786391	3.28021	0.281408	0.601785	1	chrX	50841046	50893097	Stk26
ENSMUSG00000028719.8	-0.0370649	6.14658	0.281139	0.601884	1	chr4	114959335	114987241	Cmpk1
ENSMUSG00000077167.1	-0.158648	-0.323107	0.280943	0.602009	1	chr10	91118290	91118536	Gm24119
ENSMUSG00000065686.1	0.207012	-1.80953	0.280854	0.602066	1	chr11	6620318	6620454	Snora5c
ENSMUSG00000098688.1	0.251547	-1.39509	0.280833	0.60208	1	chr8	79970389	79970564	Gm27820
ENSMUSG00000102713.1	0.177062	-0.473762	0.2808	0.602101	1	chr18	37829007	37830200	Gm29994
ENSMUSG00000051335.6	0.093545	7.05448	0.284663	0.602117	1	chr13	43195244	43304172	Gfod1
ENSMUSG00000042451.12	-0.0397467	6.15789	0.280725	0.602149	1	chr1	134193447	134201232	Mybph
ENSMUSG00000070730.11	-0.0508284	5.87192	0.280891	0.602265	1	chr2	119137000	119157034	Rmdn3
ENSMUSG00000038917.4	0.272056	-2.12702	0.28052	0.602281	1	chr8	10924426	10928696	3930402G23Rik
ENSMUSG00000097316.2	0.0642859	2.16832	0.280494	0.602297	1	chr1	192136895	192151026	Gm10516
ENSMUSG00000027247.16	-0.0400639	5.91786	0.280484	0.602304	1	chr2	91649859	91672326	Arhgap1
ENSMUSG00000049734.9	0.0598541	3.18287	0.280378	0.602372	1	chr9	109057932	109059734	Trex1
ENSMUSG00000103103.1	-0.079045	1.43432	0.280312	0.602414	1	chr9	108567532	108569174	4833445I07Rik
ENSMUSG00000002249.21	-0.0736876	1.6335	0.280218	0.602475	1	chr17	28331670	28350817	Tead3
ENSMUSG00000062200.14	-0.475572	-2.03971	0.281396	0.602486	1	chr3	64685043	64844765	Vmn2r7
ENSMUSG00000021018.8	0.0581754	3.55702	0.279909	0.602674	1	chr16	20717664	20722267	Polr2h
ENSMUSG00000029648.13	0.0471052	6.07119	0.279977	0.602678	1	chr5	147561603	147726011	Flt1
ENSMUSG00000033502.15	-0.0817146	2.32387	0.27962	0.60286	1	chr3	116272552	116428745	Cdc14a
ENSMUSG00000097267.2	0.121342	2.00948	0.28009	0.602923	1	chr15	77084397	77096314	1700109K24Rik
ENSMUSG00000033763.14	-0.0517841	7.76754	0.279956	0.603009	1	chr8	110721475	110741400	Mtss2
ENSMUSG00000069581.12	0.162835	-0.655268	0.279275	0.603082	1	chr10	77686568	77887021	Tspear
ENSMUSG00000035759.4	-0.0719746	2.22602	0.279266	0.603088	1	chr10	111298678	111301727	Bbs10
ENSMUSG00000110516.1	0.0793869	1.78069	0.279229	0.603112	1	chr8	95089670	95090676	Gm45758
ENSMUSG00000085517.7	0.166541	-0.251032	0.279168	0.603151	1	chr4	130024255	130047774	Gm12963
ENSMUSG00000098617.1	0.123388	0.73637	0.279104	0.603192	1	chr12	109544338	109544435	Gm27300
ENSMUSG00000030934.9	-0.0315333	6.20558	0.27902	0.603246	1	chr7	132557477	132576398	Oat
ENSMUSG00000028671.16	-0.0527356	3.24414	0.278889	0.603331	1	chr4	135963726	135968178	Gale
ENSMUSG00000020143.15	0.0860196	1.57514	0.278872	0.603342	1	chr11	34226814	34783892	Dock2
ENSMUSG00000021685.11	-0.168077	0.989554	0.279598	0.603481	1	chr13	94875601	94885130	Otp
ENSMUSG00000025402.12	-0.0687242	5.17796	0.280193	0.60351	1	chr10	127660917	127668568	Nab2
ENSMUSG00000031872.14	-0.0499478	3.75038	0.278584	0.603527	1	chr8	104170441	104219122	Bean1
ENSMUSG00000045216.7	0.0296134	5.86683	0.278569	0.603537	1	chr1	36068399	36106446	Hs6st1
ENSMUSG00000027843.13	-0.225323	1.1289	0.281494	0.603554	1	chr3	103859794	103912247	Ptpn22
ENSMUSG00000022125.7	-0.0492792	3.96007	0.278506	0.603578	1	chr14	103070215	103077628	Cln5
ENSMUSG00000048677.9	-0.132311	2.62342	0.280461	0.603645	1	chr7	145186523	145284011	Tpcn2
ENSMUSG00000002679.14	0.0450743	3.70508	0.278387	0.603655	1	chr12	81573556	81595008	Med6
ENSMUSG00000078937.8	0.133254	1.8638	0.279093	0.603784	1	chr15	89416404	89425863	Cpt1b
ENSMUSG00000102594.1	-0.327306	-1.27511	0.278809	0.603849	1	chr1	168348533	168350808	Gm38381
ENSMUSG00000107789.1	-0.0686235	2.06252	0.278028	0.603887	1	chr6	48593940	48619278	Gm44965
ENSMUSG00000026623.16	0.0384508	8.2384	0.27779	0.604041	1	chr1	191717833	191784255	Lpgat1
ENSMUSG00000024668.8	-0.0316136	5.23514	0.277674	0.604116	1	chr19	10500533	10526142	Sdhaf2
ENSMUSG00000015467.14	0.0766942	2.03782	0.277646	0.604134	1	chr17	34613348	34615971	Egfl8
ENSMUSG00000069049.11	0.545462	4.72285	0.283117	0.604149	1	chrY	1010542	1028847	Eif2s3y
ENSMUSG00000028137.9	-0.0504296	7.15786	0.278007	0.604152	1	chr3	94478294	94492198	Celf3
ENSMUSG00000070407.5	0.0852281	1.82334	0.277611	0.604156	1	chr11	63885791	63922290	Hs3st3b1
ENSMUSG00000033933.13	-0.0332038	5.29063	0.277573	0.60418	1	chr6	113623958	113631633	Vhl
ENSMUSG00000064357.1	-0.0975137	3.33335	0.278913	0.604195	1	chrM	7926	8607	mt-Atp6
ENSMUSG00000084277.1	0.103711	1.07836	0.277487	0.604237	1	chr11	115657490	115657559	Gm11702
ENSMUSG00000037400.17	-0.0559262	7.13508	0.2784	0.604254	1	chr3	35754105	35856276	Atp11b
ENSMUSG00000043483.4	0.109656	0.326556	0.27721	0.604416	1	chr12	96922422	96923058	Gm6863
ENSMUSG00000024483.19	0.0586917	6.46264	0.278344	0.604435	1	chr18	36559986	36658913	Ankhd1
ENSMUSG00000026141.13	0.102862	4.06291	0.279951	0.604436	1	chr1	24261889	24587472	Col19a1
ENSMUSG00000031156.18	0.0438872	4.32924	0.276961	0.604577	1	chrX	7884027	7894492	Slc35a2
ENSMUSG00000091037.1	-0.109301	1.18772	0.276931	0.604596	1	chr2	90917642	90917914	Gm17661
ENSMUSG00000037750.16	0.0333998	4.99263	0.276914	0.604607	1	chr11	78094659	78156700	Fam222b
ENSMUSG00000023052.8	-0.114123	0.770428	0.276835	0.604659	1	chr15	102523838	102524942	Npff
ENSMUSG00000056771.7	0.0914382	3.23095	0.277497	0.60478	1	chr6	128187817	128200623	Gm10010
ENSMUSG00000037418.6	-0.246906	-1.81572	0.276639	0.604786	1	chr19	9985173	10001633	Best1
ENSMUSG00000103640.1	0.243125	-1.96599	0.276514	0.604867	1	chr1	193040972	193042405	Gm31406
ENSMUSG00000030781.13	-0.0611381	2.80088	0.276479	0.604889	1	chr7	128265656	128272430	Slc5a2
ENSMUSG00000036959.15	0.0351316	4.62866	0.276381	0.604953	1	chrX	48341357	48408049	Bcorl1
ENSMUSG00000049154.12	0.12545	0.762837	0.276276	0.605021	1	chr11	58792796	58801960	Fam183b
ENSMUSG00000028343.10	0.0344776	4.94812	0.276241	0.605044	1	chr4	48193322	48279558	Erp44
ENSMUSG00000026177.11	0.094844	0.677047	0.276132	0.605115	1	chr1	74375194	74386062	Slc11a1
ENSMUSG00000024891.6	-0.0503416	3.57833	0.276104	0.605133	1	chr19	5023859	5031972	Slc29a2
ENSMUSG00000110303.1	0.238464	-1.65958	0.276075	0.605151	1	chr7	139212274	139213191	Gm45328
ENSMUSG00000074259.10	-0.0757267	3.48017	0.276263	0.60518	1	chr9	59680143	59718874	Gramd2
ENSMUSG00000059246.4	-0.176437	0.467089	0.276446	0.605223	1	chr9	69757709	69760940	Foxb1
ENSMUSG00000018654.17	0.0893455	1.5638	0.275871	0.605284	1	chr11	11685002	11772926	Ikzf1
ENSMUSG00000022020.15	0.0558933	3.7429	0.2758	0.60533	1	chr14	79325268	79390778	Naa16
ENSMUSG00000052563.13	0.0622457	2.42447	0.275768	0.605351	1	chr11	51650953	51657681	D930048N14Rik
ENSMUSG00000029629.17	0.0400651	6.19133	0.275757	0.605358	1	chr6	11907808	12081205	Phf14
ENSMUSG00000046613.19	-0.0437279	6.13543	0.275723	0.60538	1	chr16	20589470	20605377	Vwa5b2
ENSMUSG00000017412.15	0.0561965	8.10905	0.27682	0.60538	1	chr2	52428319	52676831	Cacnb4
ENSMUSG00000022797.16	0.0526866	6.92253	0.276135	0.60549	1	chr16	32608919	32632794	Tfrc
ENSMUSG00000033031.13	0.0939577	1.76662	0.275521	0.605511	1	chr16	48994184	49019709	Cip2a
ENSMUSG00000033565.18	0.0373571	8.1912	0.275478	0.605539	1	chr15	77078989	77307004	Rbfox2
ENSMUSG00000101320.1	-0.111256	0.734343	0.275444	0.605561	1	chr18	6490142	6496962	Gm28529
ENSMUSG00000067818.6	-0.0696013	3.5763	0.27543	0.605604	1	chr2	156775419	156781658	Myl9
ENSMUSG00000029500.16	0.0366815	5.36488	0.275279	0.605669	1	chr5	110259129	110269913	Pgam5
ENSMUSG00000021385.10	0.0407728	4.44482	0.275272	0.605673	1	chr13	49421248	49464573	Ippk
ENSMUSG00000028284.13	0.0341187	6.08409	0.275246	0.60569	1	chr4	31964096	32023467	Map3k7
ENSMUSG00000044367.7	0.0744027	2.4993	0.275156	0.605749	1	chr11	70216788	70221064	Slc16a13
ENSMUSG00000037499.9	-0.0482771	4.70112	0.275153	0.605751	1	chr1	191306788	191318194	Nenf
ENSMUSG00000081974.3	-0.166151	-0.573375	0.27514	0.605759	1	chr11	4561779	4564637	Gm11960
ENSMUSG00000031479.9	-0.0366638	4.87011	0.275086	0.605794	1	chr8	22192808	22220843	Vps36
ENSMUSG00000024797.14	-0.0331438	5.31023	0.275071	0.605804	1	chr19	6067841	6077231	Vps51
ENSMUSG00000043659.11	-0.130034	1.38511	0.275196	0.605834	1	chr9	24097995	24316398	Npsr1
ENSMUSG00000025983.11	-0.210141	-0.66336	0.274931	0.605895	1	chr1	54250682	54368727	Ccdc150
ENSMUSG00000023050.9	-0.0299242	7.53903	0.274913	0.605907	1	chr15	102497645	102517064	Map3k12
ENSMUSG00000085731.1	-0.0616556	3.8565	0.274881	0.605928	1	chr10	127663838	127665484	Gm16229
ENSMUSG00000038515.10	0.0328178	5.64632	0.274863	0.605939	1	chr8	13172021	13200620	Grtp1
ENSMUSG00000081176.1	-0.167037	-0.897664	0.274857	0.605943	1	chr16	91114188	91114599	H3f3a-ps2
ENSMUSG00000116898.1	-0.229696	-1.59451	0.274857	0.605943	1	chr16	17531181	17531518	Gm49785
ENSMUSG00000039578.17	-0.0499893	3.6154	0.274802	0.605979	1	chr6	61180323	62382865	Ccser1
ENSMUSG00000093769.4	0.118214	1.32007	0.274725	0.606029	1	chr3	96246684	96248509	Hist2h3c1
ENSMUSG00000057342.15	0.051576	5.81044	0.2751	0.606081	1	chr7	45709466	45718002	Sphk2
ENSMUSG00000026024.14	-0.130079	6.48553	0.279618	0.606084	1	chr1	59162925	59237231	Als2
ENSMUSG00000000751.13	-0.0411342	5.6753	0.2745	0.606176	1	chr11	75298165	75348324	Rpa1
ENSMUSG00000037568.12	-0.0780456	2.54458	0.274499	0.606176	1	chr1	190947645	190979296	Vash2
ENSMUSG00000030701.17	-0.0438545	7.97323	0.274403	0.606239	1	chr7	100642891	100662414	Plekhb1
ENSMUSG00000103845.1	-0.157055	-0.0163589	0.274394	0.606245	1	chr1	6429654	6441296	Gm19026
ENSMUSG00000097557.2	0.226904	-1.3931	0.274366	0.606263	1	chr19	15985077	16010696	C130060C02Rik
ENSMUSG00000040253.15	-0.0664623	2.69985	0.274322	0.606292	1	chr3	142530341	142550149	Gbp7
ENSMUSG00000046856.13	-0.170713	-0.628385	0.274256	0.606335	1	chr1	63182690	63214543	Gpr1
ENSMUSG00000082100.1	-0.168593	-0.600807	0.274164	0.606395	1	chr11	19720354	19721472	Glns-ps1
ENSMUSG00000071660.10	0.0302559	5.21345	0.274131	0.606416	1	chr19	8809074	8819333	Ttc9c
ENSMUSG00000110656.1	-0.113742	0.817234	0.274118	0.606425	1	chr8	122445267	122451322	Gm20735
ENSMUSG00000026586.16	0.0649203	3.43087	0.274083	0.606447	1	chr1	163245118	163313710	Prrx1
ENSMUSG00000042167.6	-0.0316863	4.67205	0.273988	0.606509	1	chr13	93146281	93192385	Tent2
ENSMUSG00000110320.1	-0.117876	0.617685	0.273938	0.606542	1	chr7	12860883	12868583	Gm31152
ENSMUSG00000065590.1	0.244897	-1.97901	0.273879	0.606581	1	chr11	75173387	75173478	Mir212
ENSMUSG00000091890.2	-0.0970686	2.68734	0.274255	0.606604	1	chr7	73737928	73741024	A830073O21Rik
ENSMUSG00000070637.2	0.134759	0.650336	0.273824	0.606617	1	chr4	141432671	141436105	Srarp
ENSMUSG00000030708.14	-0.119568	0.0651624	0.273782	0.606644	1	chr7	100501715	100514960	Dnajb13
ENSMUSG00000020785.17	0.0350624	6.70906	0.273766	0.606654	1	chr11	73019007	73042073	Camkk1
ENSMUSG00000059602.14	-0.0301557	6.30011	0.273703	0.606695	1	chr10	86055124	86498896	Syn3
ENSMUSG00000042729.11	0.042184	4.33957	0.273648	0.606731	1	chr19	8735826	8740624	Wdr74
ENSMUSG00000027002.13	0.0332304	9.01078	0.273585	0.606773	1	chr2	80500511	80581380	Nckap1
ENSMUSG00000069132.3	-0.111115	1.01998	0.273583	0.606774	1	chr2	23321245	23401973	Nxph2
ENSMUSG00000049892.7	-0.06682	3.20786	0.273566	0.606785	1	chr11	59963180	59964944	Rasd1
ENSMUSG00000058407.12	0.0310368	5.36244	0.273564	0.606786	1	chr1	37985188	37997893	Txndc9
ENSMUSG00000020048.13	0.0986501	8.62089	0.277478	0.606954	1	chr10	86690208	86705509	Hsp90b1
ENSMUSG00000039100.10	0.0316215	8.00424	0.273307	0.606954	1	chr15	31455890	31531053	2024-03-06
ENSMUSG00000042323.17	0.036224	6.17784	0.273257	0.606987	1	chr14	31019137	31121592	Pbrm1
ENSMUSG00000057710.7	0.198905	-1.28018	0.273134	0.607067	1	chr9	101861840	101943228	9630041A04Rik
ENSMUSG00000025486.17	-0.0298621	5.48903	0.273125	0.607073	1	chr7	140863665	140882309	Sirt3
ENSMUSG00000036111.8	-0.0642825	2.48908	0.273057	0.607118	1	chr7	109138571	109175207	Lmo1
ENSMUSG00000058420.8	-0.0529501	5.064	0.273172	0.60712	1	chr7	118380716	118448222	Syt17
ENSMUSG00000098364.1	-0.26816	1.90645	0.277636	0.60715	1	chr4	138325979	138326089	Gm27646
ENSMUSG00000073409.12	-0.140351	0.114294	0.27283	0.607266	1	chr17	35424849	35430055	H2-Q6
ENSMUSG00000058743.6	-0.160543	0.783769	0.273247	0.607282	1	chr7	45816459	45824782	Kcnj14
ENSMUSG00000004980.16	-0.030579	8.89794	0.272745	0.607322	1	chr6	51460931	51469894	Hnrnpa2b1
ENSMUSG00000086890.1	0.0391564	3.47648	0.272738	0.607326	1	chr4	117002165	117003012	1700021J08Rik
ENSMUSG00000019088.13	-0.114303	1.15314	0.272705	0.607348	1	chrX	74273216	74282337	Dnase1l1
ENSMUSG00000104773.1	-0.101859	1.71786	0.272695	0.607354	1	chr3	122541624	122541681	Mir7657
ENSMUSG00000091994.2	-0.0768874	1.97524	0.272686	0.60736	1	chr10	79851380	79854971	E130317F20Rik
ENSMUSG00000046808.17	0.056123	3.10489	0.27258	0.60743	1	chr5	72203328	72298775	Atp10d
ENSMUSG00000025329.3	0.300227	-1.71143	0.272497	0.607484	1	chr4	140812982	140845778	Padi1
ENSMUSG00000061778.10	0.0436766	4.0506	0.272426	0.60753	1	chrX	164936168	164980375	Mospd2
ENSMUSG00000041324.14	0.251717	3.73487	0.277746	0.607539	1	chr13	16011850	16031621	Inhba
ENSMUSG00000097141.2	-0.0735839	2.9555	0.272366	0.60757	1	chr18	82692283	82694176	Gm10524
ENSMUSG00000024853.10	-0.0260449	7.72295	0.272108	0.607739	1	chr19	5273931	5295455	Sf3b2
ENSMUSG00000093219.1	-0.208042	-0.260685	0.272319	0.607767	1	chrX	151859561	151859637	Mir3113
ENSMUSG00000097523.2	0.0433702	4.14363	0.271857	0.607903	1	chr17	25985807	25991030	1700022N22Rik
ENSMUSG00000064366.1	0.0749438	3.28745	0.271909	0.607904	1	chrM	11670	11741	mt-Tl2
ENSMUSG00000029491.7	0.260797	-1.47359	0.271794	0.607944	1	chr5	108388390	108432397	Pde6b
ENSMUSG00000001666.8	-0.0764663	4.15345	0.272889	0.607965	1	chr10	75771229	75773414	Ddt
ENSMUSG00000104988.1	0.200199	0.532075	0.272953	0.608011	1	chr9	110252125	110254144	Gm43622
ENSMUSG00000019362.8	-0.0391198	5.0691	0.271597	0.608073	1	chr8	84246237	84249719	D8Ertd738e
ENSMUSG00000038372.14	-0.0545919	2.71734	0.271468	0.608158	1	chr13	31819578	32338740	Gmds
ENSMUSG00000020282.18	-0.0482916	3.61104	0.271462	0.608162	1	chr11	32209584	32222300	Rhbdf1
ENSMUSG00000040364.8	-0.138595	0.833864	0.271382	0.608224	1	chr7	45677685	45694402	Sec1
ENSMUSG00000044864.16	0.0337175	6.10088	0.271238	0.608309	1	chr3	38449258	38484844	Ankrd50
ENSMUSG00000055409.14	0.0450339	5.77392	0.271136	0.608376	1	chr7	49974863	50866608	Nell1
ENSMUSG00000086826.1	0.0619486	2.44916	0.270985	0.608475	1	chr11	116466318	116474274	Gm11739
ENSMUSG00000113689.1	-0.21145	-1.25307	0.270979	0.608479	1	chr13	44249459	44280449	Gm29676
ENSMUSG00000022635.9	-0.0308736	5.39388	0.270974	0.608483	1	chr15	93386096	93398334	Zcrb1
ENSMUSG00000032246.14	0.120305	0.904448	0.270893	0.608536	1	chr9	62858079	62875921	Calml4
ENSMUSG00000024131.8	0.0254831	6.57655	0.270806	0.608593	1	chr17	85028375	85064236	Slc3a1
ENSMUSG00000046223.10	0.227447	-0.880411	0.270786	0.608606	1	chr7	24462483	24475968	Plaur
ENSMUSG00000074749.10	-0.0513644	3.84261	0.270776	0.608612	1	chr2	146855863	146970097	Kiz
ENSMUSG00000095440.2	-0.108802	1.67719	0.27075	0.60863	1	chr15	101050193	101078567	Fignl2
ENSMUSG00000015776.12	0.0316453	4.68618	0.270689	0.60867	1	chr2	26905261	26910677	Med22
ENSMUSG00000106099.1	0.134107	2.45853	0.272529	0.608697	1	chr3	119743207	119746446	Gm42664
ENSMUSG00000002930.6	-0.522118	4.39225	0.276091	0.608701	1	chr6	56017496	56032689	Ppp1r17
ENSMUSG00000042700.16	0.0833554	8.35291	0.274026	0.608703	1	chr12	82169319	82451786	Sipa1l1
ENSMUSG00000097029.2	0.132325	0.186396	0.270635	0.608705	1	chr5	38317332	38320897	Gm26560
ENSMUSG00000044066.14	0.0392406	5.28523	0.270601	0.608727	1	chr11	20227036	20249429	Cep68
ENSMUSG00000091238.1	0.108466	-0.123508	0.270526	0.608777	1	chr16	38569322	38573300	Gm17103
ENSMUSG00000098701.1	0.0988068	0.727228	0.270507	0.60879	1	chr10	128382837	128382906	Mir6914
ENSMUSG00000026946.9	0.0742666	1.47085	0.270494	0.608798	1	chr2	51948486	51973494	Nmi
ENSMUSG00000020027.18	0.0443382	4.3912	0.270441	0.608833	1	chr10	95385361	95417180	Socs2
ENSMUSG00000027639.16	-0.0386074	4.50225	0.270393	0.608865	1	chr2	157097532	157135265	Samhd1
ENSMUSG00000035578.16	0.0434697	5.35968	0.270386	0.608869	1	chr16	33012682	33056218	Iqcg
ENSMUSG00000079357.9	0.0426162	4.21191	0.270203	0.608989	1	chr14	13918333	13951132	Gm11100
ENSMUSG00000097684.1	0.141183	0.491645	0.270193	0.608996	1	chr13	15459979	15461295	Gm26645
ENSMUSG00000019970.15	-0.0646411	5.70302	0.271893	0.609005	1	chr10	21882183	21999903	Sgk1
ENSMUSG00000030942.8	-0.0358264	5.11264	0.270118	0.609045	1	chr7	119715092	119720798	Thumpd1
ENSMUSG00000039057.11	0.11746	5.40718	0.274529	0.609064	1	chr8	10153910	10634742	Myo16
ENSMUSG00000012483.4	0.0614794	2.33424	0.270013	0.609114	1	chr6	8255935	8259173	Rpa3
ENSMUSG00000056305.4	0.0350703	4.61517	0.269947	0.609158	1	chr6	72318677	72345184	Usp39
ENSMUSG00000057246.16	0.0958835	0.500747	0.269867	0.609211	1	chr17	34398819	34460734	BC051142
ENSMUSG00000065968.8	-0.0361942	4.60531	0.269836	0.609231	1	chr16	13981698	13986888	Ifitm7
ENSMUSG00000077212.1	-0.1111	-0.110582	0.269761	0.60928	1	chr14	31014286	31014366	Snord69
ENSMUSG00000035173.14	0.0469745	6.00293	0.269835	0.609303	1	chr19	56787480	56822190	Ccdc186
ENSMUSG00000025930.6	-0.137521	0.292171	0.269664	0.609344	1	chr1	14753345	14755992	Msc
ENSMUSG00000117314.1	0.207659	-0.612679	0.269656	0.60935	1	chr17	12466843	12479578	C030013G03Rik
ENSMUSG00000032855.6	0.0482249	7.64191	0.269942	0.609356	1	chr17	24549833	24596508	Pkd1
ENSMUSG00000032174.5	-0.08107	6.5931	0.272623	0.609422	1	chr9	21032072	21039036	Icam5
ENSMUSG00000009418.16	0.0546886	7.50244	0.270456	0.609423	1	chr1	135434579	135688105	Nav1
ENSMUSG00000052087.14	-0.0742839	4.94468	0.271323	0.609444	1	chr13	55369731	55384687	Rgs14
ENSMUSG00000115688.1	0.180868	-1.52155	0.269491	0.609459	1	chr9	108587051	108589545	Gm49209
ENSMUSG00000066235.7	-0.0324848	4.72348	0.269411	0.609512	1	chr9	121981605	121997110	Pomgnt2
ENSMUSG00000113665.1	-0.247928	-1.84083	0.269391	0.609525	1	chr13	63253023	63255564	Gm47603
ENSMUSG00000019969.14	-0.0267983	5.84761	0.269356	0.609548	1	chr12	83688151	83735199	Psen1
ENSMUSG00000085010.1	0.15296	-0.415725	0.269289	0.609592	1	chr2	155592318	155594955	Gssos1
ENSMUSG00000092826.1	-0.0777405	1.57037	0.269248	0.609618	1	chr8	84925524	84925633	Gm24197
ENSMUSG00000028990.13	0.0492157	3.30139	0.269106	0.609712	1	chr4	149485228	149496668	Lzic
ENSMUSG00000100629.1	0.0518948	3.19262	0.269057	0.609745	1	chr11	120963843	120964764	Gm28192
ENSMUSG00000030086.16	-0.0449642	4.99902	0.269036	0.609759	1	chr6	89383145	89595652	Chchd6
ENSMUSG00000046201.9	0.0308558	5.96059	0.268966	0.609805	1	chr17	3114971	3198859	Scaf8
ENSMUSG00000097282.1	0.132266	0.169987	0.268798	0.609915	1	chr17	70745328	70755582	5031415H12Rik
ENSMUSG00000047143.3	-0.148139	-0.16865	0.268764	0.609938	1	chr4	109978052	109983687	Dmrta2
ENSMUSG00000081929.1	-0.369979	-2.42912	0.26874	0.609954	1	chr11	116382749	116383205	Rps11-ps2
ENSMUSG00000026894.4	-0.256982	-0.919727	0.268876	0.609981	1	chr2	36049457	36079718	Morn5
ENSMUSG00000044477.12	0.0323982	5.77455	0.268654	0.610011	1	chr17	30004732	30210828	Zfand3
ENSMUSG00000027865.10	0.0339884	4.89817	0.2686	0.610047	1	chr3	100162380	100206981	Gdap2
ENSMUSG00000084007.3	0.271782	-1.86402	0.268595	0.61005	1	chrX	94422677	94423295	Gm9003
ENSMUSG00000097187.1	-0.210476	-0.900634	0.268546	0.610082	1	chr2	84742168	84743655	Gm19426
ENSMUSG00000028333.10	-0.0460392	5.33186	0.268544	0.610084	1	chr4	46450901	46472657	Anp32b
ENSMUSG00000022890.13	-0.033984	6.86117	0.268525	0.610096	1	chr16	84827865	84835625	Atp5j
ENSMUSG00000028420.13	-0.047666	3.23714	0.268425	0.610162	1	chr4	53826044	53862019	Tmem38b
ENSMUSG00000034377.10	0.0538235	7.2178	0.269079	0.610254	1	chr17	6106436	6251128	Tulp4
ENSMUSG00000085768.1	-0.248682	-1.95987	0.268252	0.610276	1	chr2	73421908	73429142	Gm13707
ENSMUSG00000037885.18	0.036418	5.36009	0.26825	0.610278	1	chr2	129800516	129832287	Stk35
ENSMUSG00000026965.12	0.030224	6.26635	0.268193	0.610315	1	chr2	25272477	25285915	Anapc2
ENSMUSG00000032477.14	-0.060012	3.44618	0.268183	0.610322	1	chr9	109875578	109893895	Cdc25a
ENSMUSG00000117872.1	0.173256	-1.09019	0.268139	0.610351	1	chr17	32396777	32412926	A530088E08Rik
ENSMUSG00000087424.1	-0.12987	0.250592	0.268098	0.610378	1	chrX	13042014	13045297	5730405O15Rik
ENSMUSG00000020887.3	0.194648	-1.22956	0.268071	0.610396	1	chr8	70863126	70865428	A230052G05Rik
ENSMUSG00000015950.13	-0.0542913	2.36465	0.267873	0.610527	1	chr5	134220052	134229625	Ncf1
ENSMUSG00000044433.16	-0.0328911	4.82153	0.267861	0.610535	1	chr8	3587292	3609075	Camsap3
ENSMUSG00000015452.14	0.166869	-0.556499	0.267857	0.610538	1	chr17	34597861	34600936	Ager
ENSMUSG00000031976.14	0.0338299	4.3972	0.267749	0.610609	1	chr8	124021507	124048505	Urb2
ENSMUSG00000106010.1	0.239662	-1.68395	0.267747	0.61061	1	chr5	51875418	51879602	Gm42616
ENSMUSG00000026994.9	-0.115612	0.495264	0.267746	0.610611	1	chr2	66082765	66124994	Galnt3
ENSMUSG00000097638.1	-0.174569	-0.127971	0.267657	0.61067	1	chr2	18799244	18801818	Carlr
ENSMUSG00000030324.8	-0.151228	0.126699	0.267546	0.610743	1	chr6	115931747	115940036	Rho
ENSMUSG00000105847.1	0.22817	-1.65166	0.267425	0.610824	1	chr9	15312610	15312669	Mir7650
ENSMUSG00000116633.1	0.289557	-2.24069	0.267421	0.610826	1	chr17	21394077	21395117	Gm18519
ENSMUSG00000028191.11	-0.0503959	3.40876	0.267418	0.610828	1	chr3	145922803	145934356	Bcl10
ENSMUSG00000041058.15	0.042564	6.15061	0.267414	0.610831	1	chr4	19608302	19708993	Wwp1
ENSMUSG00000028256.16	-0.0492358	4.13864	0.267363	0.610865	1	chr3	145118587	145153915	Odf2l
ENSMUSG00000061244.14	0.0333347	6.19299	0.267336	0.610883	1	chr14	49004089	49066653	Exoc5
ENSMUSG00000085438.1	0.0350077	9.27455	0.267227	0.610955	1	chr2	119594296	119607502	Oip5os1
ENSMUSG00000062604.11	0.028334	7.92504	0.2672	0.610973	1	chr5	23503263	23684617	Srpk2
ENSMUSG00000040722.7	0.0292152	8.47363	0.267185	0.610983	1	chr9	57441326	57468060	Scamp5
ENSMUSG00000098720.1	0.28174	-1.55084	0.26717	0.610993	1	chr18	80987455	80988575	Gm27239
ENSMUSG00000038020.5	0.0502077	7.01331	0.267552	0.611031	1	chr11	98836784	98853697	Rapgefl1
ENSMUSG00000034111.6	0.0295178	6.27453	0.267092	0.611044	1	chr12	87166236	87200454	Tmed8
ENSMUSG00000033439.12	0.050825	3.47945	0.266996	0.611109	1	chr3	116581092	116614587	Trmt13
ENSMUSG00000039242.10	-0.0361331	5.01805	0.266976	0.611122	1	chr13	13954468	13999103	B3galnt2
ENSMUSG00000065734.1	0.183149	-1.29819	0.266931	0.611151	1	chr11	62603449	62603521	Snord49a
ENSMUSG00000097602.2	0.250779	-1.87422	0.266889	0.611179	1	chr2	154611809	154613437	4930519P11Rik
ENSMUSG00000108030.1	-0.124053	0.510221	0.266796	0.611241	1	chr6	116199407	116207993	9530062K07Rik
ENSMUSG00000025083.18	-0.18276	4.21751	0.271714	0.611272	1	chr19	56912360	57008228	Afap1l2
ENSMUSG00000087516.7	0.127669	0.809033	0.266677	0.61132	1	chr5	119570129	119671365	Tbx3os1
ENSMUSG00000024857.16	-0.515746	-1.00594	0.270403	0.611331	1	chr19	4081577	4087340	Cabp2
ENSMUSG00000026563.13	-0.0347415	5.05816	0.266512	0.611429	1	chr1	166379096	166393621	Tada1
ENSMUSG00000020891.11	-0.073832	2.13399	0.266509	0.611431	1	chr11	69183931	69197843	Alox8
ENSMUSG00000086652.1	-0.215902	-1.14692	0.266459	0.611464	1	chr2	129182481	129183947	Gm14029
ENSMUSG00000097166.1	-0.115991	1.06475	0.266395	0.611507	1	chr6	127149388	127212411	9330179D12Rik
ENSMUSG00000027386.9	0.111516	1.64321	0.266376	0.611519	1	chr2	128862980	128897034	Fbln7
ENSMUSG00000114547.1	-0.162945	-1.02248	0.266202	0.611635	1	chr13	112593742	112595084	Gm3226
ENSMUSG00000107509.1	-0.169828	-0.733682	0.266063	0.611727	1	chr6	86372537	86375285	Gm44941
ENSMUSG00000058756.13	-0.0274175	8.94647	0.266039	0.611743	1	chr11	98740637	98769006	Thra
ENSMUSG00000036298.10	0.0455318	6.93269	0.266049	0.611783	1	chr15	91267695	91573261	Slc2a13
ENSMUSG00000046991.12	0.0758762	1.47797	0.265927	0.611818	1	chr17	14818518	14943158	Wdr27
ENSMUSG00000064918.2	-0.215954	-1.77717	0.26588	0.61185	1	chr9	64175872	64175942	Gm22571
ENSMUSG00000024462.17	0.0230429	9.36969	0.265671	0.611989	1	chr17	37045965	37075067	Gabbr1
ENSMUSG00000085664.1	0.112047	0.100844	0.265664	0.611993	1	chr12	33358242	33394760	Atxn7l1os2
ENSMUSG00000027583.13	-0.132268	4.1644	0.269567	0.61207	1	chr2	181387761	181459426	Zbtb46
ENSMUSG00000027088.10	0.0411328	4.72252	0.265125	0.612352	1	chr2	69789622	69800005	Phospho2
ENSMUSG00000011831.16	0.0432024	6.32485	0.265121	0.612355	1	chr5	107744794	107875107	Evi5
ENSMUSG00000056411.2	-0.132493	0.655097	0.265079	0.612383	1	chr3	108085583	108088011	Gm12500
ENSMUSG00000073155.12	-0.0447684	3.66098	0.265064	0.612393	1	chr6	35252653	35263496	1810058I24Rik
ENSMUSG00000032705.9	-0.038779	6.66433	0.264953	0.612466	1	chr12	80463094	80500227	Exd2
ENSMUSG00000102623.1	-0.245353	-1.87369	0.264934	0.612479	1	chr6	40098721	40101172	Gm37673
ENSMUSG00000040747.9	0.089202	2.16844	0.264901	0.612501	1	chr3	106759920	106790149	Cd53
ENSMUSG00000055833.14	-0.0572206	3.10057	0.264879	0.612516	1	chr1	191886129	191907527	1700034H15Rik
ENSMUSG00000040287.9	0.0941224	2.06698	0.264809	0.612562	1	chr10	127501685	127508823	Stac3
ENSMUSG00000041236.8	0.0271829	7.43741	0.264785	0.612579	1	chr13	18717285	18866811	Vps41
ENSMUSG00000047454.12	-0.027544	6.23257	0.264773	0.612586	1	chr12	78226378	78684772	Gphn
ENSMUSG00000077222.1	-0.167049	-0.89339	0.264728	0.612616	1	chr5	107905176	107905308	Gm22270
ENSMUSG00000041476.12	-0.352286	0.034851	0.267897	0.612792	1	chrX	157698909	157752591	Smpx
ENSMUSG00000020955.9	0.0391913	4.94937	0.264458	0.612797	1	chr12	51691032	51744786	Ap4s1
ENSMUSG00000099041.1	-0.041008	5.67534	0.264379	0.612849	1	chr2	30240566	30282148	Gm28035
ENSMUSG00000029229.8	-0.0450138	3.78002	0.264331	0.612881	1	chr5	74997987	75044774	Chic2
ENSMUSG00000051444.9	0.0727625	1.84133	0.264268	0.612923	1	chr3	37312553	37321453	Bbs12
ENSMUSG00000027900.15	0.0354928	4.50203	0.264248	0.612937	1	chr3	106547797	106575890	Dram2
ENSMUSG00000045009.9	0.0388314	5.17979	0.264073	0.613053	1	chr6	113493638	113501931	Prrt3
ENSMUSG00000008373.16	0.0347216	5.18488	0.264072	0.613054	1	chr7	3629984	3642486	Prpf31
ENSMUSG00000062961.7	-0.0470056	3.75384	0.263943	0.61314	1	chr12	80754042	80760687	Ccdc177
ENSMUSG00000104037.1	0.107365	1.19286	0.26394	0.613142	1	chr3	65678385	65680882	Gm37776
ENSMUSG00000105338.1	-0.132139	0.270687	0.263832	0.613214	1	chr3	142547881	142548518	Gm43802
ENSMUSG00000000049.11	0.0994491	0.846152	0.263823	0.613221	1	chr11	108343353	108414396	Apoh
ENSMUSG00000079235.10	0.0682753	2.40315	0.263818	0.613224	1	chr9	121797626	121839461	Ccdc13
ENSMUSG00000086942.1	0.183483	-0.899233	0.263769	0.613257	1	chr7	122139007	122159401	Gm15489
ENSMUSG00000063681.14	-0.09706	1.1625	0.26375	0.613269	1	chr1	139197055	139377100	Crb1
ENSMUSG00000071267.11	0.0388152	4.44654	0.263699	0.613303	1	chr17	21926959	21962464	Zfp942
ENSMUSG00000111809.1	0.270096	-1.94479	0.263696	0.613305	1	chr9	60527418	60546035	Gm49334
ENSMUSG00000104277.1	-0.0991383	1.57284	0.26367	0.613323	1	chr2	32998526	33002315	Gm38299
ENSMUSG00000112652.1	-0.0400693	6.57314	0.263667	0.613325	1	chr10	78428270	78438847	4921516A02Rik
ENSMUSG00000033769.16	0.031843	6.71978	0.263592	0.613375	1	chr6	84618486	85069513	Exoc6b
ENSMUSG00000019814.5	-0.0407154	3.8927	0.263556	0.613399	1	chr10	13178139	13193168	Ltv1
ENSMUSG00000046020.13	0.0417455	4.72245	0.263526	0.613419	1	chr2	153241532	153270247	Pofut1
ENSMUSG00000032420.8	0.0555096	2.85934	0.263522	0.613421	1	chr9	88327196	88372092	Nt5e
ENSMUSG00000022471.14	0.0371132	4.42605	0.263409	0.613497	1	chr15	81987834	82040085	Xrcc6
ENSMUSG00000070063.1	0.211207	-1.13779	0.263397	0.613505	1	chr10	23785346	23785475	Snora33
ENSMUSG00000063727.3	-0.0924501	1.16617	0.263329	0.613551	1	chr15	54250618	54278484	Tnfrsf11b
ENSMUSG00000043298.8	0.0535091	2.6256	0.263247	0.613606	1	chr6	136829926	136835452	Smco3
ENSMUSG00000109127.1	-0.286128	-2.21751	0.263233	0.613615	1	chr8	8044576	8484730	Gm31135
ENSMUSG00000103532.1	-0.106819	0.166501	0.263227	0.613619	1	chr2	129196085	129197126	Gm4430
ENSMUSG00000064032.2	0.0437946	3.25035	0.263163	0.613662	1	chr19	10198367	10202384	Gm10143
ENSMUSG00000029512.11	-0.0393083	6.50783	0.263092	0.61371	1	chr5	110784487	110810097	Ulk1
ENSMUSG00000039977.16	-0.237436	-0.79646	0.263137	0.61371	1	chr9	15559863	15627933	Deup1
ENSMUSG00000028062.15	-0.0547419	4.51571	0.263031	0.613758	1	chr3	88549818	88553074	Lamtor2
ENSMUSG00000108242.1	-0.217236	2.24764	0.266935	0.613825	1	chr6	63248493	63257625	9330118I20Rik
ENSMUSG00000018405.7	-0.0484879	3.48627	0.26288	0.613851	1	chr11	84813060	84819515	Mrm1
ENSMUSG00000004530.12	-0.0304531	6.2902	0.262827	0.613887	1	chr5	113842435	113908758	Coro1c
ENSMUSG00000074345.4	0.0646573	3.50746	0.262789	0.613912	1	chr9	54023404	54068388	Tnfaip8l3
ENSMUSG00000060143.7	0.073301	4.01855	0.263281	0.614115	1	chr14	105681827	105682211	Gm10076
ENSMUSG00000100763.1	-0.145252	-0.651523	0.262461	0.614132	1	chr1	53196112	53197695	Gm28777
ENSMUSG00000028967.10	0.049024	4.88769	0.262461	0.614132	1	chr4	150853918	150868892	Errfi1
ENSMUSG00000044345.9	0.0452224	3.29928	0.262453	0.614138	1	chr19	42147399	42151703	Marveld1
ENSMUSG00000030737.17	0.0454315	3.75387	0.262378	0.614188	1	chr7	99657803	99711340	Slco2b1
ENSMUSG00000039450.11	-0.077748	2.20197	0.262352	0.614205	1	chr11	120725398	120727281	Dcxr
ENSMUSG00000079045.3	0.124193	0.576422	0.262323	0.614225	1	chr1	190170295	190217276	Prox1os
ENSMUSG00000026707.15	-0.0645144	2.86125	0.262291	0.614246	1	chr2	14995130	15055069	Nsun6
ENSMUSG00000048440.16	-0.0822642	2.55296	0.262254	0.614271	1	chr17	32536557	32551798	Cyp4f16
ENSMUSG00000114241.1	-0.2422	-1.82832	0.26222	0.614294	1	chr14	20794238	20796560	Gm30108
ENSMUSG00000027581.12	-0.0409226	8.06335	0.262114	0.614365	1	chr2	181306458	181314500	Stmn3
ENSMUSG00000064061.13	-0.0401769	6.88602	0.261851	0.614542	1	chr16	48924231	48994165	Dzip3
ENSMUSG00000070291.4	0.218012	-1.658	0.261815	0.614566	1	chr9	78395776	78423587	Ddx43
ENSMUSG00000100053.1	-0.109525	0.147372	0.261769	0.614596	1	chr1	17615083	17641081	Gm28154
ENSMUSG00000021893.14	0.0288426	5.78459	0.261619	0.614697	1	chr14	31336637	31371986	Capn7
ENSMUSG00000089844.7	0.126461	0.0798433	0.261602	0.614709	1	chr1	85083068	85109853	A530032D15Rik
ENSMUSG00000085465.1	-0.0856831	2.18015	0.261573	0.614728	1	chr8	12860357	12877344	Gm15347
ENSMUSG00000028445.7	-0.0469455	4.94847	0.261544	0.614748	1	chr4	41638143	41640324	Enho
ENSMUSG00000006369.14	-0.0576651	2.82896	0.261495	0.614781	1	chr15	85205948	85286535	Fbln1
ENSMUSG00000020537.9	-0.0296561	5.50075	0.261454	0.614808	1	chr11	60454590	60468754	Drg2
ENSMUSG00000010607.8	-0.0469511	3.42163	0.261415	0.614834	1	chr9	22156845	22158358	Pigyl
ENSMUSG00000025085.16	-0.0473912	7.51367	0.261682	0.614836	1	chr19	57032732	57314919	Ablim1
ENSMUSG00000062554.7	-0.0997699	1.32767	0.261384	0.614855	1	chr4	34354042	34354423	Gm12751
ENSMUSG00000026637.13	0.0946009	1.3005	0.261098	0.615047	1	chr1	191997204	192092559	Traf5
ENSMUSG00000108748.1	0.170545	-0.333677	0.261074	0.615064	1	chr15	98186016	98220977	Gm44579
ENSMUSG00000044352.6	-0.0485272	5.86167	0.26134	0.615066	1	chr11	53476572	53480274	Sowaha
ENSMUSG00000001802.16	-0.0284508	6.63998	0.261014	0.615104	1	chr7	35200026	35215498	Lrp3
ENSMUSG00000118341.1	0.0298584	5.53765	0.261011	0.615106	1	chr17	30459501	30923831	Gm50252
ENSMUSG00000073407.1	-0.275313	-1.76295	0.260996	0.615116	1	chr17	36042960	36058645	Gm6034
ENSMUSG00000057378.15	0.0566997	6.50133	0.261963	0.615181	1	chr2	112631354	113217096	Ryr3
ENSMUSG00000024672.11	0.213512	-1.54465	0.260884	0.615192	1	chr19	11321038	11336146	Ms4a7
ENSMUSG00000108601.1	0.0834319	1.47945	0.260778	0.615263	1	chr7	73422249	73423902	Gm44645
ENSMUSG00000077426.1	-0.179521	-0.969157	0.260759	0.615275	1	chr5	107907344	107907476	Gm26387
ENSMUSG00000029033.16	-0.0360095	7.02255	0.260756	0.615278	1	chr4	155891821	155907251	Acap3
ENSMUSG00000041697.8	0.0480683	7.46526	0.260961	0.615359	1	chr5	115345641	115348981	Cox6a1
ENSMUSG00000089983.2	-0.181017	-1.78537	0.260498	0.615451	1	chr18	38209771	38229145	2010320O07Rik
ENSMUSG00000020792.15	-0.025589	5.99878	0.260429	0.615498	1	chr11	116288000	116307233	Exoc7
ENSMUSG00000045969.8	0.04431	4.6717	0.260059	0.615748	1	chr8	11555570	11563251	Ing1
ENSMUSG00000082132.1	-0.240783	-1.53958	0.260042	0.615759	1	chr2	52551968	52552251	Gm13541
ENSMUSG00000101849.1	-0.251134	-1.88429	0.260028	0.615768	1	chr1	77515279	77517128	Gm28386
ENSMUSG00000115318.1	-0.274428	-1.94478	0.259987	0.615796	1	chr15	33831447	33834353	Gm49089
ENSMUSG00000084968.1	0.134001	0.021163	0.259946	0.615824	1	chr4	108592424	108619849	Gm12743
ENSMUSG00000024800.8	-0.0442319	3.25381	0.259911	0.615847	1	chr19	36083715	36104777	Rpp30
ENSMUSG00000047443.14	0.195733	-0.767738	0.259846	0.615891	1	chr1	91366429	91374217	Erfe
ENSMUSG00000064637.1	0.175778	-1.58609	0.259825	0.615905	1	chr17	12922789	12922917	Snora20
ENSMUSG00000024901.15	-0.0290724	5.01919	0.259805	0.615919	1	chr19	4929716	4943127	Peli3
ENSMUSG00000014301.13	-0.048109	3.83889	0.259792	0.615928	1	chr16	4616463	4624988	Pam16
ENSMUSG00000079022.10	-0.0928829	1.59015	0.259765	0.615946	1	chr15	71795794	72034227	Col22a1
ENSMUSG00000042581.14	0.0651169	2.83263	0.259748	0.615957	1	chr1	129273301	130219278	Thsd7b
ENSMUSG00000026142.15	-0.0614424	3.23461	0.259724	0.615973	1	chr1	82316451	82445366	Rhbdd1
ENSMUSG00000103653.1	0.102847	0.0713035	0.25952	0.616111	1	chr1	192073819	192074450	Gstp-ps
ENSMUSG00000003354.6	0.0665268	2.54714	0.259472	0.616143	1	chr15	98708206	98723336	Ccdc65
ENSMUSG00000092006.1	0.0428628	4.2339	0.259335	0.616236	1	chr12	84918147	84919238	Gm17139
ENSMUSG00000102900.1	-0.0643678	3.99382	0.25934	0.616348	1	chr2	13009885	13012486	Gm37811
ENSMUSG00000050737.13	-0.0812077	2.02371	0.259104	0.616392	1	chr2	30889470	30929863	Ptges
ENSMUSG00000029186.12	-0.0831836	1.48316	0.258999	0.616463	1	chr5	52741573	52769340	Pi4k2b
ENSMUSG00000022753.15	0.133326	-0.114497	0.258901	0.616529	1	chr16	57266138	57292865	Tmem30c
ENSMUSG00000021702.7	-0.0957132	1.28756	0.258863	0.616555	1	chr13	92751589	92794818	Thbs4
ENSMUSG00000028969.10	0.037073	6.40821	0.258674	0.616683	1	chr5	24418240	24423530	Cdk5
ENSMUSG00000009863.14	-0.0307018	6.49265	0.258618	0.616721	1	chr4	140961202	140979193	Sdhb
ENSMUSG00000085845.7	-0.467083	-0.656813	0.262102	0.616831	1	chr2	77462668	77480938	Gm13944
ENSMUSG00000055184.4	0.109025	0.575788	0.258393	0.616873	1	chr1	131527902	131539872	Fam72a
ENSMUSG00000102136.1	0.163196	-1.01749	0.258383	0.61688	1	chr2	4178109	4180661	Gm37107
ENSMUSG00000030525.8	-0.0869892	3.39267	0.259263	0.616916	1	chr7	63098691	63212569	Chrna7
ENSMUSG00000036545.9	0.0711799	3.95254	0.258852	0.616946	1	chr11	50602083	50807573	Adamts2
ENSMUSG00000026811.18	-0.0269014	6.4166	0.258259	0.616964	1	chr2	32599708	32620806	St6galnac6
ENSMUSG00000101578.2	0.18963	-0.977333	0.258108	0.617066	1	chr13	22617455	22624251	Vmn1r206
ENSMUSG00000073889.10	-0.0437537	4.39402	0.2581	0.617072	1	chr4	41699988	41769474	Il11ra1
ENSMUSG00000029814.10	0.0677162	3.30135	0.258036	0.617115	1	chr6	49085222	49214957	Igf2bp3
ENSMUSG00000106818.1	-0.245719	-1.81782	0.257848	0.617243	1	chr5	66321004	66323017	Gm43790
ENSMUSG00000069072.9	0.0381592	7.11469	0.257776	0.617291	1	chr3	31202857	31310378	Slc7a14
ENSMUSG00000028784.14	0.10993	0.897037	0.257769	0.617296	1	chr4	129929248	129957115	Spocd1
ENSMUSG00000032178.14	-0.0249471	6.4978	0.257691	0.617349	1	chr9	21367870	21405361	Ilf3
ENSMUSG00000050212.4	-0.118807	0.498874	0.257643	0.617381	1	chr4	126147743	126149875	Eva1b
ENSMUSG00000032218.7	-0.0970395	0.343492	0.257487	0.617488	1	chr9	70407691	70421547	Ccnb2
ENSMUSG00000047284.14	-0.0288038	6.79564	0.25744	0.617519	1	chr11	69901071	69913820	Neurl4
ENSMUSG00000097061.2	-0.0453095	4.32917	0.257242	0.617653	1	chr12	69197210	69199867	9330151L19Rik
ENSMUSG00000038526.14	0.0614494	4.24921	0.25742	0.617671	1	chr3	95897767	95904691	Car14
ENSMUSG00000021427.10	0.0278205	7.4651	0.25713	0.61773	1	chr13	37966604	37994217	Ssr1
ENSMUSG00000090260.1	0.278717	-1.23085	0.257118	0.617786	1	chr1	162004968	162016494	2810442N19Rik
ENSMUSG00000043794.8	-0.129004	0.710644	0.256914	0.617876	1	chr8	25597011	25599207	D830025C05Rik
ENSMUSG00000090016.1	0.146252	-0.417124	0.256904	0.617883	1	chr13	54219452	54223023	Gm16578
ENSMUSG00000041801.5	-0.064912	4.12645	0.257244	0.617892	1	chr1	135766118	135769136	Phlda3
ENSMUSG00000097149.1	-0.13151	1.47145	0.257301	0.617953	1	chr7	31149527	31152707	G630030J09Rik
ENSMUSG00000036376.3	0.0508982	3.39093	0.256709	0.618016	1	chr13	23418360	23423866	Abt1
ENSMUSG00000037624.15	0.062763	5.64741	0.258106	0.618126	1	chr1	189207929	189402273	Kcnk2
ENSMUSG00000038982.10	-0.0415272	3.96008	0.256464	0.618183	1	chr13	38592841	38635109	Bloc1s5
ENSMUSG00000036086.16	-0.0656463	3.59562	0.256435	0.618208	1	chr1	127954183	128103047	Zranb3
ENSMUSG00000021356.10	-0.160698	-0.846346	0.256353	0.618258	1	chr13	30749225	30766976	Irf4
ENSMUSG00000055044.12	-0.0639474	2.24386	0.256318	0.618282	1	chr19	40221172	40271842	Pdlim1
ENSMUSG00000039985.14	-0.136637	-0.212655	0.256212	0.618354	1	chr6	148921034	148946467	Sinhcaf
ENSMUSG00000028710.18	-0.0363393	5.23734	0.256186	0.618372	1	chr4	115784811	115822655	Atpaf1
ENSMUSG00000086683.1	0.246678	-1.58161	0.256159	0.61839	1	chr4	119130291	119131001	Gm12867
ENSMUSG00000030930.14	-0.0362934	5.25559	0.256106	0.618426	1	chr7	132235779	132317228	Chst15
ENSMUSG00000107747.1	-0.129787	0.119869	0.256101	0.618429	1	chr6	96033002	96033369	Gm5881
ENSMUSG00000032487.8	0.152373	3.37181	0.259819	0.618458	1	chr1	150100030	150108227	Ptgs2
ENSMUSG00000035847.15	0.0327106	8.85387	0.255989	0.618506	1	chrX	70343068	70365084	Ids
ENSMUSG00000118528.1	-0.067163	1.87272	0.25593	0.618546	1	chr10	22712084	22731237	AC166256.1
ENSMUSG00000048439.15	-0.0498091	3.28875	0.255805	0.618631	1	chr5	24164962	24184013	Nupl2
ENSMUSG00000106379.1	-0.0403622	5.06268	0.255785	0.618645	1	chr5	22746058	23275597	Lhfpl3
ENSMUSG00000033902.12	0.0408448	6.55282	0.255698	0.618704	1	chr2	119972698	120027408	Mapkbp1
ENSMUSG00000043059.16	0.0449035	4.34493	0.255667	0.618725	1	chr5	31198980	31202303	Zfp513
ENSMUSG00000046341.5	0.0548196	3.22235	0.255546	0.618808	1	chr4	69925629	69926079	Gm11223
ENSMUSG00000100164.1	-0.0695004	2.29384	0.255539	0.618812	1	chr6	86848398	86849440	2610306M01Rik
ENSMUSG00000029328.15	-0.0376319	7.60131	0.255417	0.618896	1	chr5	100033576	100039664	Hnrnpdl
ENSMUSG00000025069.15	-0.114756	-0.0246795	0.255334	0.618952	1	chr19	47865533	47886324	Gsto2
ENSMUSG00000042425.18	0.0403394	5.71877	0.255226	0.619026	1	chrX	140342262	140435467	Frmpd3
ENSMUSG00000055128.15	-0.0495666	4.15563	0.255207	0.619039	1	chr14	46832124	46854193	Cgrrf1
ENSMUSG00000029697.6	0.226143	-0.280264	0.25569	0.619111	1	chr6	23245043	23248362	Fezf1
ENSMUSG00000024621.16	-0.0439996	6.00525	0.25511	0.619112	1	chr18	61100597	61132149	Csf1r
ENSMUSG00000078185.3	-0.0467739	4.1858	0.255084	0.619123	1	chr1	175682236	175692901	Chml
ENSMUSG00000056592.14	0.051777	3.26229	0.255078	0.619127	1	chr7	43562255	43575461	Zfp658
ENSMUSG00000038324.13	-0.0277178	7.19135	0.255033	0.619158	1	chr2	155634270	155692384	Trpc4ap
ENSMUSG00000097545.7	-0.0581323	8.16568	0.256353	0.619196	1	chr14	64587330	64593961	Mir124a-1hg
ENSMUSG00000051177.16	0.0725792	7.75893	0.257462	0.619261	1	chr2	134786066	135475258	Plcb1
ENSMUSG00000100183.1	-0.142292	-0.0942939	0.254776	0.619333	1	chr1	153750681	153751547	Gm28512
ENSMUSG00000085628.4	0.133871	0.781342	0.254725	0.619368	1	chr11	85234774	85238304	Appbp2os
ENSMUSG00000087606.1	0.125237	0.102397	0.254699	0.619386	1	chr5	140101198	140107591	Gm16121
ENSMUSG00000042523.12	0.0391584	6.86041	0.25467	0.619406	1	chr12	84114365	84147498	Dnal1
ENSMUSG00000065694.1	0.280941	-1.71164	0.254619	0.61944	1	chr1	66436081	66436232	Gm25411
ENSMUSG00000087366.7	-0.0937277	1.94291	0.254467	0.619544	1	chr4	95051533	95167318	Junos
ENSMUSG00000022895.16	-0.0333514	5.92612	0.25429	0.619666	1	chr16	95702074	95721051	Ets2
ENSMUSG00000035852.11	0.294251	-0.316932	0.256325	0.619668	1	chr10	79820988	79830490	Misp
ENSMUSG00000032436.17	-0.0874197	1.26235	0.254245	0.619696	1	chr9	114756835	114781856	Cmtm7
ENSMUSG00000102205.1	-0.112207	0.732497	0.254189	0.619735	1	chr16	77413642	77414916	9430092D12Rik
ENSMUSG00000060260.13	0.0424284	3.8063	0.254176	0.619744	1	chr7	139248481	139269903	Pwwp2b
ENSMUSG00000108677.1	-0.0651648	2.37397	0.254124	0.619779	1	chr7	127590415	127595900	Gm44759
ENSMUSG00000019761.10	-0.058001	2.71435	0.253979	0.619878	1	chr11	99385253	99389364	Krt10
ENSMUSG00000006058.10	0.0394126	5.32152	0.253777	0.620017	1	chr11	96034884	96047430	Snf8
ENSMUSG00000078853.8	0.0996472	1.44458	0.253745	0.620039	1	chr11	58199555	58207591	Igtp
ENSMUSG00000008482.9	0.193566	-0.584577	0.253652	0.620102	1	chr17	24715838	24718063	Rnf151
ENSMUSG00000064566.1	0.249045	-1.44781	0.253637	0.620113	1	chr15	8220003	8220114	Gm24144
ENSMUSG00000116988.1	-0.20821	1.31901	0.256344	0.620178	1	chr17	8082694	8147788	Gm49673
ENSMUSG00000029462.18	-0.0259498	6.65187	0.253522	0.620191	1	chr5	122354368	122364984	Vps29
ENSMUSG00000087400.8	0.082729	2.42961	0.253478	0.620222	1	chr10	24549440	24597108	Gm15270
ENSMUSG00000064356.3	-0.106789	2.48652	0.254085	0.620286	1	chrM	7765	7969	mt-Atp8
ENSMUSG00000036275.13	-0.0255001	6.24841	0.253383	0.620286	1	chr11	52396427	52408728	9530068E07Rik
ENSMUSG00000029659.16	-0.0387842	3.96112	0.253254	0.620375	1	chr5	149411748	149431723	Medag
ENSMUSG00000032096.16	0.0236507	7.06792	0.253117	0.620469	1	chr9	44741563	44767845	Arcn1
ENSMUSG00000109926.1	0.0413669	3.62584	0.253039	0.620523	1	chr7	45465983	45486811	Gm45808
ENSMUSG00000072875.2	0.0511023	4.39422	0.252964	0.620574	1	chr6	99692678	99695066	Gpr27
ENSMUSG00000020061.18	-0.285484	3.22555	0.257814	0.620602	1	chr10	88518278	88605152	Mybpc1
ENSMUSG00000075555.12	0.105243	1.08683	0.252859	0.620646	1	chr15	79166040	79227524	Gm10863
ENSMUSG00000038025.8	-0.038335	5.85408	0.252856	0.620648	1	chr13	48801749	48871119	Phf2
ENSMUSG00000110397.1	0.404338	-2.53222	0.252917	0.620654	1	chr8	56311303	56314909	Gm45540
ENSMUSG00000016552.13	0.0455606	4.70339	0.252619	0.620811	1	chr15	77940521	77956722	Foxred2
ENSMUSG00000022112.14	-0.0463838	4.95664	0.252595	0.620828	1	chr14	115092214	116525179	Gpc5
ENSMUSG00000087390.1	-0.134589	0.225842	0.252556	0.620854	1	chrX	38476460	38482486	Gm7598
ENSMUSG00000032514.11	-0.0923672	1.51035	0.252405	0.620958	1	chr9	119937605	119967793	Ttc21a
ENSMUSG00000060206.11	0.0472738	6.12821	0.252495	0.621042	1	chr4	54945047	55083563	Zfp462
ENSMUSG00000109186.1	-0.272775	-2.02721	0.25221	0.621092	1	chr7	100171415	100227207	Gm34821
ENSMUSG00000103780.1	0.338795	-1.5212	0.252787	0.621115	1	chr1	168335979	168337671	Gm37524
ENSMUSG00000020634.12	-0.0457189	6.02098	0.252245	0.621137	1	chr12	4879031	4907705	Ubxn2a
ENSMUSG00000109179.2	-0.0794728	3.0141	0.252226	0.62115	1	chr15	76354431	76365201	Gm35339
ENSMUSG00000036686.16	-0.0271625	5.57412	0.251876	0.621322	1	chr8	84132827	84147936	Cc2d1a
ENSMUSG00000056536.14	0.0431788	4.61422	0.251682	0.621455	1	chr1	105518421	105663677	Pign
ENSMUSG00000021478.6	0.0484568	5.01463	0.25167	0.621464	1	chr13	54051182	54055705	Drd1
ENSMUSG00000110447.1	-0.130093	0.349006	0.251648	0.621479	1	chr8	95593421	95621509	Gm31518
ENSMUSG00000111858.1	0.327751	-1.95495	0.25165	0.621494	1	chr9	40555085	40560929	Gm48277
ENSMUSG00000002603.15	0.0795597	1.80696	0.251621	0.621498	1	chr7	25687001	25705077	Tgfb1
ENSMUSG00000111938.1	-0.134375	-0.150767	0.251612	0.621504	1	chr12	4509316	4522370	2900045O20Rik
ENSMUSG00000068747.14	0.0396389	8.88506	0.251458	0.62161	1	chr3	108284081	108361511	Sort1
ENSMUSG00000046093.9	-0.0597321	9.21794	0.25294	0.621667	1	chr4	123183226	123194701	Hpcal4
ENSMUSG00000029650.10	-0.0641485	2.53756	0.251288	0.621726	1	chr5	147878436	147894815	Slc46a3
ENSMUSG00000069044.6	2.3605	-1.79563	0.258764	0.62177	1	chrY	1298960	1459782	Usp9y
ENSMUSG00000033102.15	-0.0455354	4.35488	0.251224	0.621771	1	chr13	64189267	64275290	Cdc14b
ENSMUSG00000039967.14	0.0411993	5.7257	0.25115	0.621822	1	chr4	34803112	34882960	Zfp292
ENSMUSG00000002949.15	-0.0319447	5.78337	0.251099	0.621857	1	chr8	4259730	4275913	Timm44
ENSMUSG00000035769.9	0.0522726	3.04178	0.250912	0.621986	1	chr9	119357380	119393797	Xylb
ENSMUSG00000037236.16	0.0279266	8.88294	0.250804	0.62206	1	chr18	35562137	35593835	Matr3
ENSMUSG00000078489.2	0.115059	0.95603	0.250767	0.622086	1	chr16	32985853	33108601	Gm17106
ENSMUSG00000065497.1	0.100297	1.04925	0.250628	0.622182	1	chr12	109743714	109743795	Mir410
ENSMUSG00000028580.15	0.028991	6.64723	0.250596	0.622204	1	chr4	130663320	130781564	Pum1
ENSMUSG00000032905.5	0.0241974	6.00372	0.250585	0.622212	1	chr18	46730143	46741580	Atg12
ENSMUSG00000078864.10	0.0684634	2.0001	0.250433	0.622317	1	chr2	177759287	177770472	Gm14322
ENSMUSG00000022099.17	0.0386942	8.02698	0.250403	0.622337	1	chr14	70601262	70636048	Dmtn
ENSMUSG00000022283.15	0.026485	6.91582	0.250365	0.622364	1	chr15	36595660	36609668	Pabpc1
ENSMUSG00000097032.2	-0.104045	1.48267	0.250329	0.622389	1	chr3	135436208	135438665	4930539J05Rik
ENSMUSG00000073176.4	0.0558674	2.81084	0.250291	0.622415	1	chrX	56346399	56365674	Zfp449
ENSMUSG00000096764.1	0.0498274	6.4293	0.250641	0.62249	1	chr2	112266313	112406319	Gm21985
ENSMUSG00000021820.18	0.0346077	8.00403	0.250143	0.622517	1	chr14	20734874	20794088	Camk2g
ENSMUSG00000002205.16	-0.0379391	4.27978	0.249931	0.622664	1	chr7	44748412	44777515	Vrk3
ENSMUSG00000056854.4	-0.0510782	2.95083	0.249903	0.622683	1	chrX	110814279	110817207	Pou3f4
ENSMUSG00000024613.16	0.0321801	4.65807	0.249851	0.622719	1	chr18	60813754	60848971	Tcof1
ENSMUSG00000015127.14	0.038723	4.38229	0.249839	0.622727	1	chr17	25188396	25234443	Unkl
ENSMUSG00000040820.16	-0.0536658	4.24266	0.249778	0.62277	1	chr16	94128881	94313571	Hlcs
ENSMUSG00000044952.5	0.0474868	3.99956	0.249753	0.622787	1	chr7	97332326	97350213	Kctd21
ENSMUSG00000034424.5	0.0383807	5.18272	0.249723	0.622808	1	chr8	116981809	116993537	Gcsh
ENSMUSG00000085033.1	-0.05831	2.95435	0.249716	0.622813	1	chr11	106051150	106051852	Gm11646
ENSMUSG00000061086.12	0.0865619	3.64965	0.250795	0.622961	1	chr11	104550662	104595753	Myl4
ENSMUSG00000027596.10	-0.217236	1.41761	0.252543	0.622987	1	chr2	154791401	155051012	a
ENSMUSG00000037014.4	0.106759	2.63621	0.250462	0.622989	1	chr2	148395343	148396767	Sstr4
ENSMUSG00000024410.15	-0.0297296	5.3304	0.249441	0.623002	1	chr18	12168716	12190658	Rmc1
ENSMUSG00000048874.15	0.0337343	6.68034	0.249439	0.623004	1	chr1	30802338	30873921	Phf3
ENSMUSG00000029330.8	-0.030725	6.70437	0.249323	0.623084	1	chr5	101765129	101823858	Cds1
ENSMUSG00000039016.5	-0.0390221	5.33203	0.249192	0.623175	1	chr9	50603909	50605320	Timm8b
ENSMUSG00000036902.11	-0.0369277	6.33043	0.249058	0.623268	1	chr8	85636587	85700924	Neto2
ENSMUSG00000025408.15	0.04796	4.3958	0.248979	0.623323	1	chr10	127290773	127296288	Ddit3
ENSMUSG00000103136.1	0.0885035	3.38607	0.250026	0.623331	1	chr12	89253451	89255361	Gm37980
ENSMUSG00000108207.2	-0.0867692	1.22327	0.248768	0.623469	1	chr5	148953747	148970122	1810059H22Rik
ENSMUSG00000029580.14	-0.0342269	9.54558	0.24865	0.623551	1	chr5	142903114	142906754	Actb
ENSMUSG00000019797.11	0.0450428	3.94674	0.248595	0.623589	1	chr10	43525132	43540994	1700021F05Rik
ENSMUSG00000035165.14	0.299262	-2.2908	0.24856	0.623614	1	chr7	100176501	100184869	Kcne3
ENSMUSG00000000889.8	-0.338307	0.562401	0.252297	0.623683	1	chr2	27165232	27183200	Dbh
ENSMUSG00000073753.4	0.190188	-1.23492	0.24844	0.623697	1	chr4	129855070	129856710	Gm10571
ENSMUSG00000039126.10	-0.0664087	7.09905	0.250162	0.623889	1	chr19	16956117	17223932	Prune2
ENSMUSG00000059146.12	0.0561419	7.77924	0.248977	0.624175	1	chr7	78175958	78738012	Ntrk3
ENSMUSG00000032393.15	0.0408308	7.72582	0.247718	0.624198	1	chr9	65032413	65082651	Dpp8
ENSMUSG00000039577.17	0.0550074	4.13873	0.247657	0.62424	1	chr4	152476705	152563183	Nphp4
ENSMUSG00000034570.12	0.0440059	6.53781	0.247664	0.624271	1	chr11	3494374	3504821	Inpp5j
ENSMUSG00000035172.15	-0.123958	3.8378	0.25089	0.624288	1	chr11	101162678	101171351	Plekhh3
ENSMUSG00000016528.10	0.0377475	4.60753	0.247472	0.62437	1	chr1	131053699	131097826	Mapkapk2
ENSMUSG00000110949.1	-0.0639204	2.23475	0.247471	0.62437	1	chr19	4000579	4002103	Nudt8
ENSMUSG00000092418.1	-0.0924904	0.975436	0.247465	0.624374	1	chr8	121806414	121807369	Gm20406
ENSMUSG00000080669.1	0.178988	-1.71182	0.24736	0.624448	1	chr16	20604451	20604536	Mir1224
ENSMUSG00000021730.8	-0.0577045	6.39303	0.248448	0.624544	1	chr13	117602319	117987418	Hcn1
ENSMUSG00000031838.8	0.0874763	1.98421	0.247214	0.624549	1	chr8	70762773	70766663	Ifi30
ENSMUSG00000054931.7	-0.0819963	2.0024	0.247163	0.624585	1	chr13	21478906	21485507	Zkscan4
ENSMUSG00000000359.3	-0.114416	-0.402772	0.247111	0.62462	1	chr2	152626950	152635198	Rem1
ENSMUSG00000034810.7	-0.0836559	1.98351	0.247092	0.624634	1	chr2	66673424	66784914	Scn7a
ENSMUSG00000022280.9	0.0318311	5.27119	0.247075	0.624646	1	chr15	36239932	36283147	Rnf19a
ENSMUSG00000040467.1	0.180141	-0.872913	0.24699	0.624705	1	chr8	8661800	8664728	4921522P10Rik
ENSMUSG00000104512.1	-0.0976903	1.72295	0.246978	0.624713	1	chr18	37714278	37726121	Gm37165
ENSMUSG00000029246.14	0.0410169	4.0563	0.246939	0.624741	1	chr5	76913248	76951578	Ppat
ENSMUSG00000021760.5	0.0645938	2.54604	0.246809	0.624831	1	chr13	113042752	113046410	Gpx8
ENSMUSG00000087204.1	-0.299796	-1.89449	0.246805	0.624834	1	chr6	145387595	145402179	1700073E17Rik
ENSMUSG00000029071.16	-0.0387758	6.65589	0.246794	0.624842	1	chr4	155847401	155859303	Dvl1
ENSMUSG00000082120.1	-0.223132	-1.35855	0.246617	0.624965	1	chr6	146463325	146463607	Gm15720
ENSMUSG00000028572.13	0.0359496	6.47556	0.246584	0.624988	1	chr4	95967239	96025413	Hook1
ENSMUSG00000111738.1	0.260746	-1.74444	0.246557	0.625007	1	chr9	37275259	37275848	Gm18329
ENSMUSG00000036928.14	0.0974963	2.25899	0.24658	0.625078	1	chr5	138280239	138312393	Stag3
ENSMUSG00000010080.15	-0.132349	2.96096	0.24896	0.625111	1	chr11	94489598	94499974	Epn3
ENSMUSG00000042631.7	-0.161566	1.85907	0.248503	0.625117	1	chr2	153031851	153055775	Xkr7
ENSMUSG00000020492.11	0.0441012	3.75368	0.246399	0.625117	1	chr11	87109233	87124635	Ska2
ENSMUSG00000029195.10	-0.162103	-0.532036	0.246399	0.625117	1	chr5	65348313	65384007	Klb
ENSMUSG00000103421.1	0.15426	-0.610708	0.246365	0.625141	1	chr1	133309799	133323026	Golt1a
ENSMUSG00000086994.1	0.0751474	1.78115	0.246272	0.625206	1	chr2	29349841	29396459	Gm13402
ENSMUSG00000046727.13	-0.0563905	4.91809	0.246701	0.625221	1	chr18	36342519	36403097	Cystm1
ENSMUSG00000118477.1	0.274662	-1.18393	0.246301	0.625351	1	chr7	24287315	24288636	AC159140.2
ENSMUSG00000082908.4	0.183324	-1.72974	0.245937	0.62544	1	chr2	87526144	87526397	Gm13736
ENSMUSG00000068580.11	-0.0395938	4.11901	0.245887	0.625475	1	chr2	119208616	119217049	Zfyve19
ENSMUSG00000024109.18	0.0348601	8.50631	0.245872	0.625485	1	chr17	90033630	91093071	Nrxn1
ENSMUSG00000024236.18	0.0537688	3.83894	0.245857	0.625496	1	chr18	4920539	5119299	Svil
ENSMUSG00000021178.9	0.0325523	6.81151	0.245659	0.625634	1	chr12	100110153	100123405	Psmc1
ENSMUSG00000022965.8	-0.0353931	5.14503	0.245625	0.625658	1	chr16	91547071	91565623	Ifngr2
ENSMUSG00000024238.15	-0.0315564	6.56247	0.245545	0.625714	1	chr18	5591859	5775467	Zeb1
ENSMUSG00000022987.12	-0.0488399	4.16448	0.245438	0.625788	1	chr15	98285584	98296161	Zfp641
ENSMUSG00000030867.7	-0.109011	0.724665	0.245389	0.625823	1	chr7	122159438	122169873	Plk1
ENSMUSG00000026017.13	-0.0447849	4.65857	0.245322	0.62587	1	chr1	60098246	60153953	Carf
ENSMUSG00000031578.5	0.0351214	4.5973	0.245314	0.625875	1	chr8	31159462	31168764	Mak16
ENSMUSG00000022010.19	0.0256806	8.27052	0.245271	0.625905	1	chr14	76414960	76507765	Tsc22d1
ENSMUSG00000048794.14	-0.069594	2.34289	0.245167	0.625978	1	chr6	90403478	90428797	Cfap100
ENSMUSG00000036564.17	0.0284854	10.7018	0.245143	0.625995	1	chr8	95676979	95715119	Ndrg4
ENSMUSG00000028381.8	-0.0249626	6.51305	0.245086	0.626035	1	chr4	59189256	59222833	Ugcg
ENSMUSG00000085923.1	0.249181	-1.80061	0.245085	0.626035	1	chr7	34653183	34660416	Gm12781
ENSMUSG00000038633.5	-0.0346078	6.05417	0.244996	0.626098	1	chr1	182275771	182282804	Degs1
ENSMUSG00000023723.17	-0.0373458	4.60722	0.244896	0.626168	1	chr11	88204387	88211507	Mrps23
ENSMUSG00000020265.16	0.0320929	6.69753	0.244783	0.626247	1	chr10	77606096	77618331	Sumo3
ENSMUSG00000024082.5	0.0340619	4.77608	0.244778	0.62625	1	chr17	78937135	78948052	Ndufaf7
ENSMUSG00000028778.15	0.098077	1.30715	0.244595	0.626379	1	chr4	130130216	130139359	Hcrtr1
ENSMUSG00000049583.15	0.0673476	7.53673	0.246648	0.62644	1	chr7	87584167	88134907	Grm5
ENSMUSG00000069588.3	-0.236058	-1.58695	0.24432	0.626572	1	chr11	117484367	117489014	Gm11733
ENSMUSG00000049119.14	-0.0310252	4.86549	0.244314	0.626576	1	chr4	5644089	6108223	Fam110b
ENSMUSG00000057554.13	0.0361394	5.20596	0.244234	0.626632	1	chr13	12439414	12464944	Lgals8
ENSMUSG00000031565.18	0.065508	6.51136	0.24601	0.626698	1	chr8	25513653	25575718	Fgfr1
ENSMUSG00000056755.13	0.0449265	5.72998	0.244202	0.626722	1	chr6	110645580	111567230	Grm7
ENSMUSG00000032021.14	-0.534348	3.48854	0.248913	0.626722	1	chr9	40969690	41004628	Crtam
ENSMUSG00000116644.1	-0.249663	-1.67747	0.244074	0.626744	1	chr17	6808508	6818529	4933426B08Rik
ENSMUSG00000109954.1	-0.102284	1.55883	0.243927	0.626848	1	chr8	26977390	26980001	Gm45371
ENSMUSG00000094282.1	0.187852	-0.737314	0.243878	0.626882	1	chr5	120628334	120634235	Cfap73
ENSMUSG00000040666.19	-0.245099	1.82537	0.247609	0.626921	1	chr16	96200449	96228935	Sh3bgr
ENSMUSG00000105686.1	0.14677	0.784377	0.243999	0.626976	1	chr5	99274094	99279284	Gm35394
ENSMUSG00000044258.10	0.0877541	2.00898	0.243729	0.626987	1	chr13	60934154	60936625	Ctla2a
ENSMUSG00000046245.13	-0.0964467	0.976924	0.243681	0.62702	1	chr5	137821951	137836281	Pilra
ENSMUSG00000111577.1	-0.364171	-2.02764	0.243808	0.627026	1	chr9	122687067	122714333	Gm47136
ENSMUSG00000039738.16	0.0348167	5.02035	0.243605	0.627074	1	chr16	3979104	4003770	Slx4
ENSMUSG00000025027.18	-0.0337314	5.35658	0.243601	0.627076	1	chr19	52931925	53040214	Xpnpep1
ENSMUSG00000085069.2	-0.0805035	3.25951	0.244037	0.627095	1	chr4	154637575	154644724	Prdm16os
ENSMUSG00000085457.3	-0.0593495	1.81242	0.243546	0.627115	1	chr13	33935566	33960181	1110046J04Rik
ENSMUSG00000103331.1	-0.216933	-1.72463	0.243417	0.627206	1	chr6	40026893	40028607	Gm37995
ENSMUSG00000026374.14	0.0273264	6.33671	0.243231	0.627337	1	chr1	118294777	118311739	Tsn
ENSMUSG00000075592.10	-0.0465692	4.35763	0.243231	0.627337	1	chr14	55854009	55874736	Nynrin
ENSMUSG00000045725.5	-0.147793	-0.239779	0.243039	0.627472	1	chr6	54325834	54330201	Prr15
ENSMUSG00000108659.1	0.14181	-0.597688	0.243004	0.627496	1	chr7	56038865	56049974	Gm34121
ENSMUSG00000037351.9	-0.0265973	7.96574	0.242904	0.627567	1	chr1	36698113	36714422	Actr1b
ENSMUSG00000061665.7	-0.0424025	5.37309	0.242879	0.627584	1	chr17	42792950	42876665	Cd2ap
ENSMUSG00000032547.12	0.0450423	4.99787	0.242716	0.627699	1	chr9	102834916	102908305	Ryk
ENSMUSG00000020376.17	0.0276278	7.67987	0.242566	0.627805	1	chr11	50025345	50125719	Rnf130
ENSMUSG00000071533.11	-0.0256258	6.70727	0.242526	0.627833	1	chr16	56007244	56029739	Pcnp
ENSMUSG00000056947.5	-0.280317	3.14883	0.24716	0.627834	1	chr3	55782509	55785001	Mab21l1
ENSMUSG00000037003.16	-0.0387094	4.75918	0.24247	0.627872	1	chr15	102100412	102116401	Tns2
ENSMUSG00000108037.2	-0.0326471	5.28064	0.242395	0.627926	1	chr6	125039815	125051542	Gm44597
ENSMUSG00000097603.3	0.143135	-0.309999	0.242333	0.627969	1	chr6	67115672	67168426	A430010J10Rik
ENSMUSG00000065715.1	0.208133	-1.31512	0.242238	0.628036	1	chr11	83294303	83294400	Snord7
ENSMUSG00000020137.5	0.0466346	4.82296	0.242223	0.628046	1	chr10	115368403	115384443	Thap2
ENSMUSG00000018698.15	-0.377041	3.19642	0.246846	0.628123	1	chr11	84518283	84525535	Lhx1
ENSMUSG00000032582.14	0.0327436	6.20016	0.241973	0.628223	1	chr9	107773558	107873237	Rbm6
ENSMUSG00000079550.9	-0.124871	3.11376	0.244416	0.628244	1	chr1	59120934	59163389	Mpp4
ENSMUSG00000037509.21	0.0264886	7.49138	0.241811	0.628337	1	chr1	34678187	34813309	Arhgef4
ENSMUSG00000036873.13	-0.0395131	4.0839	0.241685	0.628426	1	chr3	145938013	145944829	2410004B18Rik
ENSMUSG00000031111.16	0.0746584	4.38678	0.243033	0.628434	1	chrX	49782535	49797749	Igsf1
ENSMUSG00000027222.14	-0.040758	3.88474	0.241657	0.628446	1	chr2	92374675	92381217	Pex16
ENSMUSG00000018848.4	0.0286302	5.32079	0.241642	0.628456	1	chr11	35808380	35834506	Rars
ENSMUSG00000030067.17	0.0493532	6.48214	0.242047	0.628507	1	chr6	98925337	99522721	Foxp1
ENSMUSG00000070319.6	-0.031137	5.46179	0.241419	0.628615	1	chr9	20894348	20898623	Eif3g
ENSMUSG00000030148.15	-0.203424	-0.987918	0.241368	0.62865	1	chr6	123106427	123143999	Clec4a2
ENSMUSG00000034853.16	0.0537164	5.69899	0.242198	0.628677	1	chr4	106744554	106804998	Acot11
ENSMUSG00000043531.16	0.0432533	5.58085	0.241305	0.628694	1	chr19	50143298	50678646	Sorcs1
ENSMUSG00000055430.4	0.0576329	8.58566	0.242532	0.628817	1	chr6	58905232	58907076	Nap1l5
ENSMUSG00000086013.1	-0.0725876	2.10412	0.241126	0.628822	1	chr6	145250528	145251849	Gm15706
ENSMUSG00000026388.15	0.0977318	0.0895162	0.241059	0.628869	1	chr1	120121186	120188189	3110009E18Rik
ENSMUSG00000033590.8	-0.0674933	2.82212	0.24095	0.628946	1	chr9	75232019	75305451	Myo5c
ENSMUSG00000095690.2	0.11335	0.188293	0.240875	0.628999	1	chr19	7398423	7399077	Rab11b-ps2
ENSMUSG00000033610.16	0.0331085	4.97279	0.240872	0.629001	1	chr19	34806939	34879455	Pank1
ENSMUSG00000040612.13	0.0626431	7.32981	0.242496	0.629089	1	chr1	166254138	166316823	Ildr2
ENSMUSG00000045826.9	0.0603612	3.87412	0.240763	0.629098	1	chr19	4153603	4156751	Ptprcap
ENSMUSG00000062908.12	0.0310498	4.99862	0.240726	0.629104	1	chr3	153922356	153944632	Acadm
ENSMUSG00000051236.13	0.04235	3.42291	0.240722	0.629107	1	chr10	120781095	120899101	Msrb3
ENSMUSG00000110221.1	-0.128624	-0.466372	0.240685	0.629133	1	chr7	4898449	4906516	Gm36210
ENSMUSG00000109679.1	0.200209	-0.538886	0.240662	0.62915	1	chr8	25692145	25693508	Gm45342
ENSMUSG00000086671.1	-0.178987	-1.35428	0.240636	0.629168	1	chr2	66187835	66192813	Gm13618
ENSMUSG00000073805.5	0.0604206	3.42113	0.240601	0.629193	1	chr7	134881925	134938430	Insyn2a
ENSMUSG00000025232.8	-0.0416598	5.3821	0.240532	0.629242	1	chr9	59539539	59565109	Hexa
ENSMUSG00000087487.1	-0.202958	-0.977137	0.240515	0.629254	1	chr5	36873594	36876879	Ppp2r2cos
ENSMUSG00000031917.12	0.0361019	4.5632	0.240448	0.629301	1	chr8	107056876	107060931	Nip7
ENSMUSG00000022206.7	0.0577494	3.69211	0.240379	0.62935	1	chr15	11839895	11907287	Npr3
ENSMUSG00000032113.16	0.10412	0.785158	0.240374	0.629354	1	chr9	36708481	36727065	Chek1
ENSMUSG00000086949.1	0.0416372	3.87893	0.240304	0.629403	1	chr4	149565619	149567790	Gm13066
ENSMUSG00000004668.14	0.258295	-2.14399	0.240267	0.62943	1	chr11	9191941	9684259	Abca13
ENSMUSG00000044876.15	0.0499199	4.68	0.240257	0.629437	1	chr7	6172225	6193811	Zfp444
ENSMUSG00000110373.1	0.164435	-0.204972	0.240145	0.629516	1	chr4	76451230	76490113	Gm42303
ENSMUSG00000059288.14	0.0488578	2.99146	0.240115	0.629538	1	chr13	35659832	35874063	Cdyl
ENSMUSG00000029009.17	-0.0310228	5.15005	0.240009	0.629613	1	chr4	148039076	148059551	Mthfr
ENSMUSG00000117757.1	0.0478832	3.38184	0.239992	0.629625	1	chr18	67203334	67205970	Gm50169
ENSMUSG00000085767.1	-0.0352212	5.29147	0.239972	0.629638	1	chr2	26381525	26389018	Gm13563
ENSMUSG00000073295.4	0.0364715	4.63489	0.239834	0.629737	1	chrX	6047452	6055110	Nudt11
ENSMUSG00000044339.12	-0.0690237	1.63086	0.239811	0.629753	1	chr5	114123925	114128218	Alkbh2
ENSMUSG00000104603.1	-0.184138	-0.128957	0.23991	0.629819	1	chr2	122028641	122028709	Gm47314
ENSMUSG00000098526.1	-0.164653	-1.24602	0.239571	0.629923	1	chr10	92134962	92135070	Gm27366
ENSMUSG00000098557.1	-0.0433376	6.79353	0.239497	0.63002	1	chr14	102976580	102982637	Kctd12
ENSMUSG00000042156.16	-0.0301748	6.72213	0.239373	0.630064	1	chr14	118875519	118925460	Dzip1
ENSMUSG00000017607.9	0.214816	-1.30777	0.239321	0.630101	1	chr11	99065677	99089306	Tns4
ENSMUSG00000107458.1	-0.114597	4.5717	0.242747	0.63016	1	chr6	108519028	108525687	Gm44040
ENSMUSG00000029228.15	-0.0260959	4.84242	0.239204	0.630184	1	chr5	74592446	74702912	Lnx1
ENSMUSG00000085227.1	-0.063761	2.10103	0.239045	0.630297	1	chr5	138264042	138266661	6330418K02Rik
ENSMUSG00000079434.8	-0.0961881	3.22711	0.240343	0.630323	1	chr1	87509888	87597845	Neu2
ENSMUSG00000048537.16	-0.0381637	7.02932	0.238892	0.630406	1	chr9	44686303	44735198	Phldb1
ENSMUSG00000032047.5	-0.0293939	6.43879	0.238845	0.630439	1	chr9	53580521	53610382	Acat1
ENSMUSG00000104374.1	0.20045	-1.59867	0.2388	0.630472	1	chr1	83331297	83332586	Gm37517
ENSMUSG00000030317.8	0.0655554	5.94887	0.240666	0.630473	1	chr6	115241891	115252205	Timp4
ENSMUSG00000019772.5	-0.0767843	4.13508	0.240074	0.630477	1	chr10	5639217	5647617	Vip
ENSMUSG00000040225.15	0.0444551	8.01982	0.238959	0.630494	1	chr1	162670724	162740556	Prrc2c
ENSMUSG00000100596.1	0.189247	-1.01277	0.238751	0.630507	1	chr13	100847432	100977915	Gm29502
ENSMUSG00000040918.12	-0.0369006	3.95186	0.23861	0.630607	1	chr1	164249045	164265385	Slc19a2
ENSMUSG00000032459.9	-0.0412454	3.9785	0.238519	0.630672	1	chr9	98588729	98601660	Mrps22
ENSMUSG00000049354.8	0.0341748	7.7934	0.238353	0.63079	1	chr11	106036871	106059324	Dcaf7
ENSMUSG00000005378.17	-0.0315634	4.92155	0.238276	0.630844	1	chr5	135052956	135064959	Bud23
ENSMUSG00000078498.5	0.196501	-1.41093	0.238229	0.630878	1	chr4	147305673	147333734	Zfp988
ENSMUSG00000051984.13	-0.144015	-0.219354	0.238221	0.630884	1	chr19	44516956	44545864	Sec31b
ENSMUSG00000103964.1	0.195162	-0.200634	0.238358	0.630924	1	chr1	191001424	191001851	Gm8407
ENSMUSG00000036432.8	0.0609111	3.84983	0.238204	0.630935	1	chr3	58674937	58692400	Siah2
ENSMUSG00000032988.4	-0.103982	0.152644	0.238064	0.630995	1	chr15	79251013	79254761	Slc16a8
ENSMUSG00000026229.17	0.0245915	7.24515	0.238025	0.631024	1	chr1	86064386	86139151	Psmd1
ENSMUSG00000081249.3	-0.162023	-1.33733	0.238021	0.631026	1	chr11	96795438	96795825	Gm11517
ENSMUSG00000020521.7	0.0347893	4.25019	0.237868	0.631135	1	chr11	86484656	86499025	Rnft1
ENSMUSG00000085612.1	-0.106166	0.668593	0.23782	0.631169	1	chr16	14311840	14314014	Gm15868
ENSMUSG00000028986.12	0.0298906	6.32998	0.237777	0.6312	1	chr5	24100604	24160792	Klhl7
ENSMUSG00000097686.1	-0.227379	-1.68787	0.237721	0.63124	1	chr5	37038163	37041646	Gm26647
ENSMUSG00000063439.7	-0.0563588	3.23264	0.237612	0.631318	1	chr7	25680779	25686558	B9d2
ENSMUSG00000090117.7	0.100941	0.958905	0.237368	0.631493	1	chr19	42536849	42563108	Gm16541
ENSMUSG00000022387.17	-0.0257372	5.84855	0.237334	0.631517	1	chr15	88687033	88734233	Brd1
ENSMUSG00000031885.14	0.0346526	4.44825	0.237304	0.631538	1	chr8	105170673	105217989	Cbfb
ENSMUSG00000074903.5	-0.196078	-1.44888	0.237293	0.631546	1	chr7	39588930	39589717	Gm2058
ENSMUSG00000031221.7	-0.0299213	5.07327	0.237146	0.631651	1	chrX	100494290	100516125	Igbp1
ENSMUSG00000080683.1	0.165457	-0.897417	0.237035	0.63173	1	chr7	44250449	44250542	Gm23991
ENSMUSG00000099924.1	-0.351106	-2.31661	0.237082	0.631735	1	chr1	51148308	51150581	Gm28320
ENSMUSG00000064138.14	0.0351396	5.27823	0.236953	0.631789	1	chr13	77702032	78166235	Fam172a
ENSMUSG00000028692.14	0.0341781	7.70975	0.236945	0.631795	1	chr4	116636509	116651680	Akr1a1
ENSMUSG00000030209.14	0.104817	8.69435	0.240802	0.631824	1	chr6	135713232	136173511	Grin2b
ENSMUSG00000025885.18	-0.0477787	5.27061	0.23677	0.631999	1	chr18	74440935	74771493	Myo5b
ENSMUSG00000028530.14	0.0252495	7.45708	0.236486	0.632123	1	chr4	101152366	101265282	Jak1
ENSMUSG00000036095.11	-0.0565357	7.11098	0.237646	0.632161	1	chr12	37817725	38634239	Dgkb
ENSMUSG00000117829.1	0.176915	-0.86864	0.236414	0.632175	1	chr17	34120567	34121158	Gm50336
ENSMUSG00000052369.8	-0.0393841	4.6389	0.23636	0.632213	1	chr15	97964199	97970275	Tmem106c
ENSMUSG00000097245.1	-0.221435	-1.4366	0.236349	0.632221	1	chr10	22343438	22345792	Gm5421
ENSMUSG00000050936.5	0.166109	0.853945	0.23732	0.632228	1	chr3	96269720	96279001	Gm42743
ENSMUSG00000021785.8	-0.0332216	4.6257	0.236242	0.632298	1	chr14	16249279	16311926	Ngly1
ENSMUSG00000042707.6	0.0789316	1.04858	0.236156	0.632359	1	chr4	125055337	125065703	Dnali1
ENSMUSG00000023087.15	0.040146	5.52177	0.236035	0.632446	1	chr3	51224446	51251644	Noct
ENSMUSG00000029127.15	0.0505718	3.42014	0.236009	0.632465	1	chr5	38189734	38220457	Zbtb49
ENSMUSG00000039661.14	-0.0379886	5.72059	0.235995	0.632475	1	chr8	31089470	31097047	Dusp26
ENSMUSG00000074212.7	0.0391464	7.07553	0.235961	0.632499	1	chr3	137867674	137916557	Dnajb14
ENSMUSG00000026083.12	0.0284127	6.86142	0.235833	0.632591	1	chr1	37998009	38055579	Eif5b
ENSMUSG00000051098.6	-0.0375416	5.08838	0.235675	0.632704	1	chr13	81711340	81753275	Mblac2
ENSMUSG00000065087.1	-0.117221	-0.0392606	0.235647	0.632725	1	chr19	8725865	8725991	Snord22
ENSMUSG00000031388.14	-0.0372692	4.33162	0.23563	0.632737	1	chrX	73916872	73921944	Naa10
ENSMUSG00000110534.1	0.22981	-0.80474	0.235664	0.632769	1	chr8	93565976	93628624	Gm45708
ENSMUSG00000112751.1	-0.115249	0.00776715	0.235558	0.632789	1	chr10	26949739	26982036	Gm48084
ENSMUSG00000109958.1	0.218103	-1.63824	0.235521	0.632815	1	chr7	142095757	142125189	Gm32786
ENSMUSG00000033581.17	0.0992343	0.558027	0.235467	0.632854	1	chr16	22059008	22163299	Igf2bp2
ENSMUSG00000020185.16	0.189092	-0.638096	0.23533	0.632952	1	chr10	110745438	110787384	E2f7
ENSMUSG00000099625.1	0.113512	-0.665173	0.235326	0.632955	1	chr1	51195220	51197748	Gm29325
ENSMUSG00000099539.1	-0.244879	-1.57655	0.235309	0.632967	1	chr9	87127333	87127816	Gm8282
ENSMUSG00000002881.14	0.0379553	5.20411	0.23529	0.632981	1	chr1	52457293	52500679	Nab1
ENSMUSG00000111246.1	0.0980152	0.152835	0.235259	0.633003	1	chr9	31278020	31280992	4930517E14Rik
ENSMUSG00000115007.1	-0.0904059	0.655544	0.235189	0.633053	1	chr14	34672464	34673763	5830448L01Rik
ENSMUSG00000029776.11	0.0297825	5.62629	0.235164	0.633071	1	chr6	52546227	52640389	Hibadh
ENSMUSG00000032172.8	0.0421274	6.11006	0.23501	0.633187	1	chr9	20667689	20746349	Olfm2
ENSMUSG00000031540.14	0.0542876	6.60019	0.235933	0.633224	1	chr8	22859534	22943259	Kat6a
ENSMUSG00000045917.17	0.0466805	3.81401	0.234875	0.633279	1	chr4	63558780	63586357	Tmem268
ENSMUSG00000098948.1	0.0892406	1.34184	0.234787	0.633342	1	chr11	3647178	3647325	Gm27640
ENSMUSG00000118147.1	-0.0742323	1.40459	0.234767	0.633356	1	chr17	26896313	26934563	Gm41555
ENSMUSG00000085403.1	-0.0654741	2.75821	0.234751	0.633368	1	chr4	149748517	149749607	Gm13068
ENSMUSG00000021933.11	0.245772	-1.88853	0.234741	0.633375	1	chr14	62392675	62456289	Gucy1b2
ENSMUSG00000028060.14	0.0385323	6.04837	0.234658	0.633435	1	chr3	88685802	88712924	Khdc4
ENSMUSG00000034206.15	-0.0517885	2.93365	0.234641	0.633447	1	chr16	37011785	37095417	Polq
ENSMUSG00000086970.1	0.0469216	4.2972	0.234637	0.63345	1	chr2	170405180	170407175	Bcas1os1
ENSMUSG00000112160.1	-0.0650463	2.41841	0.234635	0.633452	1	chr10	82083352	82111216	BC024063
ENSMUSG00000087623.1	0.0350682	4.53802	0.234564	0.633502	1	chr4	41520693	41525823	Gm12404
ENSMUSG00000084433.1	0.209919	-1.55956	0.234453	0.633582	1	chr3	88707157	88707292	Gm25945
ENSMUSG00000039841.14	0.0474876	3.74078	0.234369	0.633643	1	chr6	28239926	28398005	Zfp800
ENSMUSG00000089997.2	-0.059874	3.98673	0.234414	0.633676	1	chr6	87675589	87722801	1810020O05Rik
ENSMUSG00000033458.17	-0.0573582	3.45782	0.234222	0.633749	1	chr7	64346757	64374095	Fan1
ENSMUSG00000022568.17	-0.0334105	5.7735	0.234169	0.633787	1	chr15	76047157	76069784	Scrib
ENSMUSG00000090084.7	-0.231064	-1.14852	0.234162	0.633792	1	chrX	10037976	10117709	Srpx
ENSMUSG00000024335.20	0.0236583	7.71707	0.234143	0.633806	1	chr17	34112022	34122634	Brd2
ENSMUSG00000095253.4	0.0540425	4.98606	0.234528	0.633816	1	chr17	32815448	32830261	Zfp799
ENSMUSG00000105391.1	-0.249944	-0.160755	0.235551	0.633858	1	chr3	94392970	94402848	Gm43401
ENSMUSG00000109238.2	0.241987	-1.44592	0.234041	0.633879	1	chr18	32458082	32472589	Gm35060
ENSMUSG00000007279.14	-0.121309	1.285	0.233837	0.634093	1	chr7	109798675	109865679	Scube2
ENSMUSG00000057367.12	-0.025508	5.34186	0.233702	0.634123	1	chr9	7818226	7837064	Birc2
ENSMUSG00000053519.17	-0.0322725	4.8937	0.23357	0.634219	1	chr11	33629338	33993152	Kcnip1
ENSMUSG00000034438.16	0.188086	-1.46398	0.23355	0.634233	1	chr5	105014149	105139540	Gbp8
ENSMUSG00000027281.16	-0.0332644	3.70272	0.23354	0.63424	1	chr2	136891217	137071950	Slx4ip
ENSMUSG00000001604.14	-0.175791	-0.848671	0.233534	0.634245	1	chr4	136247728	136274898	Tcea3
ENSMUSG00000020099.8	-0.0930098	5.32702	0.236685	0.634265	1	chr10	60762592	60831581	Unc5b
ENSMUSG00000086822.2	-0.113423	1.12094	0.233466	0.634293	1	chr2	131820005	131847683	5330413P13Rik
ENSMUSG00000058441.7	-0.0476018	6.52196	0.233832	0.634313	1	chr15	89059733	89073567	Panx2
ENSMUSG00000027162.7	0.0324538	6.45081	0.233389	0.63435	1	chr2	109890852	109901003	Lin7c
ENSMUSG00000080836.1	-0.260822	-1.49155	0.23331	0.634407	1	chr5	123066241	123066699	Gm6444
ENSMUSG00000026427.16	-0.024837	5.14628	0.233256	0.634445	1	chr1	131153180	131187658	Eif2d
ENSMUSG00000027642.15	-0.033919	6.63354	0.233247	0.634452	1	chr2	157279016	157326319	Rpn2
ENSMUSG00000075389.3	-0.070527	2.10322	0.23308	0.634573	1	chr11	120185399	120189852	2810410L24Rik
ENSMUSG00000068959.6	0.0545075	2.9149	0.233014	0.63462	1	chr7	39517765	39540420	Zfp619
ENSMUSG00000034560.6	0.035235	5.79138	0.232981	0.634644	1	chr10	83543751	83596473	Washc4
ENSMUSG00000031367.15	0.0408033	5.99057	0.232941	0.634673	1	chrX	163909016	163933666	Ap1s2
ENSMUSG00000031446.14	-0.0260249	5.99554	0.232857	0.634733	1	chr8	13105620	13147940	Cul4a
ENSMUSG00000037339.17	0.0403814	4.51466	0.232827	0.634755	1	chr5	33600346	33629635	Fam53a
ENSMUSG00000031955.10	-0.0638293	5.68162	0.234469	0.63482	1	chr8	111710473	111743809	Bcar1
ENSMUSG00000018574.14	-0.0322268	5.57258	0.232569	0.634942	1	chr11	70010182	70015411	Acadvl
ENSMUSG00000006301.17	0.0432418	5.39145	0.23256	0.634949	1	chr1	74288246	74305622	Tmbim1
ENSMUSG00000025266.11	0.0305606	7.89034	0.232502	0.634991	1	chrX	150983140	151017322	Gnl3l
ENSMUSG00000026196.7	-0.123486	0.0409971	0.232422	0.635048	1	chr1	71027497	71103146	Bard1
ENSMUSG00000039952.15	0.0265322	6.68722	0.232381	0.635078	1	chr9	108204633	108263958	Dag1
ENSMUSG00000070080.1	-0.16557	-1.38335	0.232339	0.635108	1	chr12	109590446	109590537	Mir431
ENSMUSG00000025068.8	-0.0519832	3.97009	0.232278	0.635153	1	chr19	47854969	47864790	Gsto1
ENSMUSG00000078945.10	-0.187965	-0.539731	0.232178	0.635225	1	chr13	100144062	100202092	Naip2
ENSMUSG00000042305.12	0.0284637	5.8017	0.232112	0.635273	1	chr1	134346096	134361979	Tmem183a
ENSMUSG00000026921.19	-0.0485126	4.44924	0.232101	0.635281	1	chr2	26580013	26593120	Egfl7
ENSMUSG00000031059.9	-0.0374651	5.78758	0.232064	0.635307	1	chrX	20615325	20617619	Ndufb11
ENSMUSG00000042520.16	0.0248694	6.91808	0.232062	0.635309	1	chr3	90000139	90052628	Ubap2l
ENSMUSG00000053178.5	0.101448	0.724249	0.232059	0.635311	1	chr5	4192366	4197651	Mterf1b
ENSMUSG00000040297.12	0.0310867	5.53675	0.231953	0.635388	1	chr1	161816113	161876682	Suco
ENSMUSG00000016319.3	0.0305439	7.56036	0.231917	0.635414	1	chrX	36795650	36798807	Slc25a5
ENSMUSG00000095366.2	0.135533	0.181464	0.231688	0.63558	1	chrY	90752426	90755467	Gm21860
ENSMUSG00000028453.10	-0.0439815	3.76783	0.231686	0.635581	1	chr4	43002342	43010506	Fancg
ENSMUSG00000026670.15	-0.0271038	5.4299	0.231663	0.635598	1	chr1	170141937	170174957	Uap1
ENSMUSG00000024827.10	-0.0443974	4.46635	0.231648	0.635609	1	chr19	30098446	30175429	Gldc
ENSMUSG00000019851.8	-0.0631273	2.57851	0.231648	0.635609	1	chr10	18845019	18857073	Perp
ENSMUSG00000010045.2	-0.0394132	4.43915	0.231629	0.635623	1	chr9	107533944	107538673	Tmem115
ENSMUSG00000061524.8	-0.224409	5.01967	0.236059	0.63565	1	chr14	122475434	122479852	Zic2
ENSMUSG00000038886.10	-0.0267852	8.07906	0.231524	0.635699	1	chr7	80349096	80371375	Man2a2
ENSMUSG00000064037.13	-0.0300986	4.73427	0.231492	0.635722	1	chr5	31494740	31512904	Gpn1
ENSMUSG00000021395.11	0.0278239	7.35112	0.231432	0.635766	1	chr13	51100879	51152546	Spin1
ENSMUSG00000032562.13	0.0270141	7.377	0.231378	0.635805	1	chr9	107614124	107635367	Gnai2
ENSMUSG00000091306.2	0.0453341	2.85408	0.231326	0.635842	1	chr14	54640951	54648293	Gm17606
ENSMUSG00000024044.19	0.0282764	8.19193	0.231196	0.635937	1	chr17	69075682	69289989	Epb41l3
ENSMUSG00000102357.1	-0.220445	-1.47387	0.231104	0.636004	1	chr2	4217080	4219353	Gm38348
ENSMUSG00000022119.15	0.0326146	6.32583	0.231098	0.636008	1	chr14	105106750	105177327	Rbm26
ENSMUSG00000022180.7	0.047576	6.06901	0.23144	0.636041	1	chr14	54722208	54781946	Slc7a8
ENSMUSG00000118154.1	0.0866482	1.96125	0.231036	0.636053	1	chr18	54611743	54639870	9330117O12Rik
ENSMUSG00000035551.6	-0.129718	0.671665	0.231005	0.636076	1	chr4	45809467	45826923	Igfbpl1
ENSMUSG00000055865.8	-0.19751	-0.361773	0.230928	0.636218	1	chr3	104767405	104781840	Tafa3
ENSMUSG00000103730.1	-0.0651417	2.22682	0.230782	0.636238	1	chr14	50950558	50952004	Gm38316
ENSMUSG00000087035.1	0.15239	0.207808	0.230756	0.636256	1	chr2	151679360	151686339	Tmem74bos
ENSMUSG00000065509.3	0.0958318	0.81848	0.2307	0.636297	1	chrX	103572920	103572996	Mir421
ENSMUSG00000115311.1	-0.0986107	1.24196	0.230699	0.636298	1	chr14	31268756	31320941	Gm35823
ENSMUSG00000100799.2	0.0697326	2.69421	0.230663	0.636324	1	chr3	45416583	45439310	1700027H10Rik
ENSMUSG00000041552.7	0.0927973	3.28277	0.231716	0.636452	1	chrX	155573454	155623814	Ptchd1
ENSMUSG00000039824.4	0.0464939	3.65574	0.230414	0.636505	1	chr10	128494156	128498685	Myl6b
ENSMUSG00000118575.1	0.0460558	4.83919	0.230353	0.63655	1	chr2	104754794	104816760	BX908741.1
ENSMUSG00000074994.5	0.0460558	4.83919	0.230353	0.63655	1	chr2	104754794	104816760	Qser1
ENSMUSG00000066538.5	0.152496	-0.339368	0.230305	0.636585	1	chr14	122117937	122119009	Gm6254
ENSMUSG00000062132.10	-0.201377	-1.84948	0.23026	0.636617	1	chr7	30515121	30522193	Arhgap33os
ENSMUSG00000009741.15	-0.0274815	6.87263	0.2302	0.636661	1	chr9	113930933	113977202	Ubp1
ENSMUSG00000021832.8	0.0250875	6.40853	0.230162	0.636689	1	chr14	45329787	45349705	Psmc6
ENSMUSG00000032841.15	0.0557694	4.26166	0.230229	0.636697	1	chr2	101714284	101883027	Prr5l
ENSMUSG00000114049.1	-0.142158	0.0810324	0.229974	0.636826	1	chr12	16672239	16685013	Gm48140
ENSMUSG00000085957.4	0.0776639	2.12978	0.229922	0.636864	1	chr5	134558145	134560171	Syna
ENSMUSG00000080115.3	0.194945	-1.86903	0.229908	0.636873	1	chr10	127031003	127041513	Eef1akmt3
ENSMUSG00000040365.14	0.0249475	5.61016	0.229888	0.636888	1	chr11	48806403	48817353	Trim41
ENSMUSG00000031780.2	0.112424	0.449417	0.22986	0.636909	1	chr8	94810452	94812036	Ccl17
ENSMUSG00000024295.9	-0.198881	-1.01392	0.229854	0.636913	1	chr17	32950960	32965718	Cyp4f41-ps
ENSMUSG00000026986.14	-0.0505107	4.01009	0.229816	0.636941	1	chr2	24002909	24049394	Hnmt
ENSMUSG00000060336.6	0.0585156	2.21294	0.229746	0.636992	1	chr2	150218072	150240725	Zfp937
ENSMUSG00000107476.3	-0.040346	4.49754	0.229724	0.637008	1	chr6	48504336	48534832	Zfp862-ps
ENSMUSG00000024121.13	-0.0315085	6.54117	0.22962	0.637084	1	chr17	24163865	24169702	Atp6v0c
ENSMUSG00000106867.1	-0.192535	-1.50473	0.229538	0.637143	1	chr6	31288962	31291693	Gm43800
ENSMUSG00000027313.3	-0.0629927	2.46031	0.229522	0.637155	1	chr2	119351228	119354381	Chac1
ENSMUSG00000112110.1	-0.0864813	0.968861	0.229358	0.637274	1	chr10	82178234	82201488	Gm15608
ENSMUSG00000032777.9	0.0257943	7.21637	0.229309	0.637311	1	chr7	125640953	125707780	Gtf3c1
ENSMUSG00000038013.14	0.0344474	6.44774	0.229156	0.637422	1	chr11	98863637	98905040	Wipf2
ENSMUSG00000117323.1	0.183307	-1.2684	0.229111	0.637455	1	chr17	69315993	69344713	Gm36487
ENSMUSG00000033047.5	0.0323507	5.63184	0.22911	0.637456	1	chr15	79075178	79094405	Eif3l
ENSMUSG00000073119.3	0.267872	-1.72224	0.22908	0.637478	1	chr5	26032845	26039558	Speer4a
ENSMUSG00000024245.4	-0.0604243	5.39351	0.230317	0.637497	1	chr17	80944631	81001816	Tmem178
ENSMUSG00000037979.13	-0.062046	6.27007	0.23067	0.637513	1	chr5	124834417	124862424	Ccdc92
ENSMUSG00000098183.1	-0.0827971	0.733049	0.229012	0.637527	1	chr14	61625925	61627337	Gm27010
ENSMUSG00000021665.9	0.0346387	6.21553	0.229007	0.637531	1	chr13	97176330	97198357	Hexb
ENSMUSG00000027259.15	-0.0314484	4.85681	0.229006	0.637532	1	chr2	121140427	121156680	Adal
ENSMUSG00000044461.6	0.0816977	1.93391	0.228913	0.6376	1	chr14	59625307	59631660	Shisa2
ENSMUSG00000080186.2	-0.229768	-1.78179	0.228854	0.637643	1	chrX	5885742	5885952	Gm14448
ENSMUSG00000086924.1	-0.0979311	2.119	0.228891	0.637716	1	chr11	119938510	119942074	Gm11766
ENSMUSG00000058056.16	0.0602983	2.93287	0.228712	0.637747	1	chr8	61511432	61902690	Palld
ENSMUSG00000097279.1	0.229703	-1.92795	0.228705	0.637751	1	chr5	8773576	8798523	Gm5106
ENSMUSG00000073656.4	0.111627	3.69262	0.231324	0.637759	1	chr1	66322275	66328796	Gm10558
ENSMUSG00000039496.8	-0.12797	0.592416	0.228694	0.63776	1	chr2	3513029	3526376	Cdnf
ENSMUSG00000078350.11	-0.0359869	4.97185	0.228673	0.637775	1	chr4	154020469	154026230	Smim1
ENSMUSG00000106237.1	-0.107945	1.26839	0.228492	0.637907	1	chr5	137510252	137517501	Gm8066
ENSMUSG00000037239.8	0.0813217	5.55896	0.231241	0.63792	1	chr7	29158828	29170411	Spred3
ENSMUSG00000062397.8	0.0236688	7.35981	0.228361	0.638003	1	chr15	36997026	37007773	Zfp706
ENSMUSG00000015932.8	0.0261287	6.88802	0.228182	0.638134	1	chr2	143915319	143943324	Dstn
ENSMUSG00000008429.8	-0.0298184	5.36032	0.228165	0.638146	1	chr9	25108131	25151820	Herpud2
ENSMUSG00000033717.6	0.0493236	3.78189	0.228061	0.638223	1	chr19	54044150	54048982	Adra2a
ENSMUSG00000022216.17	0.0446462	4.4547	0.227889	0.638349	1	chr14	55578122	55581529	Psme1
ENSMUSG00000020741.17	-0.024577	6.66128	0.227783	0.638427	1	chr11	74649494	74670847	Cluh
ENSMUSG00000027835.11	0.036286	5.02048	0.227554	0.638594	1	chr3	75516489	75556856	Pdcd10
ENSMUSG00000028575.11	-0.212825	-1.82134	0.227454	0.638667	1	chr4	94907266	94928843	Eqtn
ENSMUSG00000097360.8	-0.201083	-0.888663	0.227433	0.638683	1	chr13	67553034	67564010	9430065F17Rik
ENSMUSG00000087935.1	-0.107321	0.602657	0.227369	0.63873	1	chr16	23110755	23110933	Snora81
ENSMUSG00000036748.16	-0.0378746	6.33915	0.227347	0.638746	1	chr19	46329811	46338702	Cuedc2
ENSMUSG00000001056.3	-0.0465632	3.97605	0.227281	0.638794	1	chr11	51619734	51623714	Nhp2
ENSMUSG00000039546.9	-0.0417117	4.96603	0.22719	0.638861	1	chr4	153373220	153482811	Ajap1
ENSMUSG00000037679.9	0.0422427	7.05371	0.227188	0.638915	1	chr12	112588783	112615557	Inf2
ENSMUSG00000099072.1	0.153077	-1.03571	0.227082	0.63894	1	chrX	94274573	94274637	Mir7673
ENSMUSG00000029022.18	0.0336966	4.21058	0.227054	0.638961	1	chr4	147860777	147868816	Miip
ENSMUSG00000001445.10	0.0322842	5.26693	0.227013	0.638991	1	chr11	97041559	97049213	Mrpl10
ENSMUSG00000020646.17	0.0370721	5.52089	0.226967	0.639025	1	chr12	24830878	24964397	Mboat2
ENSMUSG00000047996.16	-0.0471967	3.11837	0.226915	0.639063	1	chrX	78449612	78583896	Prrg1
ENSMUSG00000027531.16	0.025802	5.92175	0.22684	0.639118	1	chr3	10311955	10331439	Impa1
ENSMUSG00000086220.1	0.184708	-0.505747	0.226805	0.639144	1	chr5	136274995	136417894	Gm16599
ENSMUSG00000026058.11	-0.0654395	2.78458	0.226792	0.639153	1	chr1	32172713	32658568	Khdrbs2
ENSMUSG00000026424.8	-0.0661949	7.25934	0.228746	0.639218	1	chr1	135160233	135167681	Gpr37l1
ENSMUSG00000105042.1	0.276242	-1.84492	0.226633	0.639271	1	chr5	23396102	23396883	Gm42509
ENSMUSG00000044167.6	0.0394736	5.00562	0.22654	0.639339	1	chr3	52268335	52353221	Foxo1
ENSMUSG00000029360.3	-0.0516874	3.95137	0.226514	0.639358	1	chr5	118065359	118069710	Gm9754
ENSMUSG00000005994.14	-0.158535	-0.26322	0.226415	0.639431	1	chr4	80834122	80851719	Tyrp1
ENSMUSG00000006304.14	0.0358761	7.00105	0.226402	0.63944	1	chr1	74236083	74268209	Arpc2
ENSMUSG00000057497.8	-0.0357526	4.12702	0.226368	0.639465	1	chr6	86365645	86370058	Fam136a
ENSMUSG00000036872.16	0.165378	0.884475	0.227344	0.639481	1	chr8	86482259	86580686	Abcc12
ENSMUSG00000091378.1	-0.222778	-1.80721	0.226104	0.63966	1	chr19	59943721	59948398	Gm4219
ENSMUSG00000049241.5	0.0877737	1.0406	0.226071	0.639684	1	chr5	123876735	123880020	Hcar1
ENSMUSG00000104344.1	0.0902439	2.9844	0.226799	0.639687	1	chr9	105064776	105068021	Gm38077
ENSMUSG00000038670.11	-0.106554	0.366894	0.226053	0.639697	1	chr7	44501698	44524656	Mybpc2
ENSMUSG00000030672.12	0.138606	-0.41542	0.226045	0.639703	1	chr7	127208889	127214298	Mylpf
ENSMUSG00000024393.14	-0.0270924	8.63726	0.226018	0.639723	1	chr17	35149075	35164897	Prrc2a
ENSMUSG00000097274.2	-0.0321222	7.54336	0.225985	0.639747	1	chr10	34295911	34298907	Gm47512
ENSMUSG00000108341.1	0.283518	-1.62713	0.225971	0.639779	1	chr7	122590934	122592283	Gm44746
ENSMUSG00000111090.1	-0.176675	-1.34626	0.225931	0.639787	1	chr10	29362147	29365345	Gm30698
ENSMUSG00000015971.5	0.024945	5.59331	0.225884	0.639821	1	chr14	29978336	30006354	Actr8
ENSMUSG00000118449.1	-0.107547	0.757347	0.225808	0.639878	1	chr12	4589796	4593029	AC241534.1
ENSMUSG00000046275.2	-0.172826	-0.454002	0.225806	0.639879	1	chr11	76679807	76698664	Trarg1
ENSMUSG00000029175.17	0.0315166	4.98298	0.22563	0.640008	1	chr5	30647932	30659729	Slc35f6
ENSMUSG00000000805.18	-0.0736831	5.12248	0.227657	0.640011	1	chr11	84957785	84966044	Car4
ENSMUSG00000032368.14	-0.253855	6.95682	0.229987	0.640015	1	chr9	91358057	91365810	Zic1
ENSMUSG00000048772.15	-0.110098	0.9058	0.225561	0.64006	1	chr4	117251950	117268582	Tmem53
ENSMUSG00000073139.9	0.0394382	5.20125	0.225405	0.640175	1	chrX	70459752	70477180	Tmem185a
ENSMUSG00000063146.11	0.0272183	6.98325	0.225383	0.640191	1	chr5	134489382	134552434	Clip2
ENSMUSG00000118119.1	-0.176714	-0.934061	0.22537	0.640201	1	chr17	30873991	30875284	Gm9937
ENSMUSG00000004264.17	-0.0319602	5.66887	0.225349	0.640215	1	chr6	124712335	124716950	Phb2
ENSMUSG00000028901.13	-0.0390407	4.50149	0.225333	0.640227	1	chr4	132221024	132261602	Gmeb1
ENSMUSG00000022792.16	-0.0386805	3.84566	0.225181	0.64034	1	chr16	16302964	16309640	Yars2
ENSMUSG00000118245.1	0.136953	-0.224551	0.225171	0.640347	1	chr19	4201778	4203240	Gm30082
ENSMUSG00000050777.7	0.124107	0.0345305	0.225056	0.640432	1	chr1	120067376	120074074	Tmem37
ENSMUSG00000028701.4	-0.104287	5.57376	0.228612	0.640434	1	chr4	116132405	116151338	Lurap1
ENSMUSG00000097022.2	-0.0785495	1.09313	0.22502	0.640458	1	chr13	100106794	100108339	BC001981
ENSMUSG00000023034.7	0.119424	6.61917	0.228906	0.6405	1	chr15	101254268	101274795	Nr4a1
ENSMUSG00000004630.18	-0.433336	4.77813	0.229313	0.64051	1	chr8	3623370	3625545	Pcp2
ENSMUSG00000035505.14	0.0348393	3.88222	0.224874	0.640566	1	chr5	90214723	90224001	Cox18
ENSMUSG00000021417.15	-0.0347889	4.75341	0.224856	0.64058	1	chr13	34977747	35027096	Eci2
ENSMUSG00000086363.7	0.0640097	2.51206	0.224722	0.640679	1	chr13	29014398	29040336	A330102I10Rik
ENSMUSG00000082809.3	0.226115	-1.65114	0.224629	0.640747	1	chr2	151458955	151460309	Gm14150
ENSMUSG00000025372.16	0.0410975	7.70931	0.224653	0.640772	1	chr11	119942762	120006782	Baiap2
ENSMUSG00000068601.2	-0.108406	2.08719	0.225094	0.640819	1	chr6	39419886	39421294	Gm10244
ENSMUSG00000002006.12	0.0282312	6.71034	0.224507	0.640838	1	chrX	73793358	73824969	Pdzd4
ENSMUSG00000089713.1	-0.133649	1.50375	0.225223	0.640871	1	chr1	178898581	178917614	Gm16564
ENSMUSG00000038298.14	0.0499293	3.17203	0.224462	0.640871	1	chr3	96829283	96870926	Pdzk1
ENSMUSG00000024785.7	0.0374102	3.50825	0.224431	0.640894	1	chr19	29101374	29143929	Rcl1
ENSMUSG00000066752.4	0.0937651	2.95508	0.225301	0.640918	1	chr1	162477679	162479943	Gm10176
ENSMUSG00000020455.16	0.0354974	4.71789	0.224225	0.641046	1	chr11	58978092	58991458	Trim11
ENSMUSG00000070522.4	0.263577	-2.03015	0.224213	0.641055	1	chr3	28764712	28765360	Gm6505
ENSMUSG00000065529.1	0.097037	1.00799	0.224121	0.641123	1	chr11	75463715	75463810	Mir22
ENSMUSG00000105362.1	-0.379368	-1.60425	0.225504	0.641135	1	chr5	127616991	127617765	Gm43474
ENSMUSG00000021288.19	-0.026501	9.04465	0.224088	0.641148	1	chr12	111758848	111807844	Klc1
ENSMUSG00000110723.1	0.0460684	4.6468	0.223904	0.641284	1	chr10	29198953	29221940	Gm49353
ENSMUSG00000031364.2	0.171122	-0.810868	0.22382	0.641346	1	chrX	163513903	163549677	Grpr
ENSMUSG00000047044.7	0.0438483	4.12631	0.223813	0.641351	1	chr19	18713192	18718428	D030056L22Rik
ENSMUSG00000064358.1	-0.0893992	3.31327	0.224859	0.641404	1	chrM	8606	9390	mt-Co3
ENSMUSG00000026113.17	0.031624	7.3799	0.223741	0.641404	1	chr1	37299864	37410736	Inpp4a
ENSMUSG00000067370.4	-0.0855744	1.39653	0.223694	0.64144	1	chr17	33949908	33951488	B3galt4
ENSMUSG00000110945.1	-0.0882543	1.93568	0.223574	0.641529	1	chr9	123018994	123021572	Gm9856
ENSMUSG00000097121.2	-0.0590893	2.51831	0.223537	0.641556	1	chr12	101082450	101088927	D130020L05Rik
ENSMUSG00000102774.1	-0.129957	1.0515	0.223764	0.641562	1	chr14	79769907	79772743	Gm9748
ENSMUSG00000028850.2	0.0505056	2.27455	0.223318	0.641718	1	chr4	133574744	133584243	Gpatch3
ENSMUSG00000025237.16	-0.0308417	6.93016	0.223271	0.641753	1	chr9	59617283	59650285	Parp6
ENSMUSG00000035296.14	-0.192035	-1.35345	0.223248	0.64177	1	chr14	61219114	61258490	Sgcg
ENSMUSG00000107502.1	-0.0945894	0.88662	0.223032	0.64193	1	chr6	97148193	97151720	Gm44065
ENSMUSG00000103272.1	0.152941	-0.178114	0.223026	0.641935	1	chr1	86120882	86123561	Gm37914
ENSMUSG00000032376.12	-0.0905498	5.21656	0.225946	0.641941	1	chr9	66514636	66593142	Usp3
ENSMUSG00000107317.1	-0.0838996	0.407097	0.223005	0.641951	1	chr5	149282751	149287868	Gm19719
ENSMUSG00000055177.15	0.137342	-0.431295	0.222955	0.641988	1	chr2	148750357	148755433	Cstl1
ENSMUSG00000052572.19	0.033293	8.49104	0.222935	0.642002	1	chr7	90476671	92449247	Dlg2
ENSMUSG00000025200.7	-0.0376109	3.88931	0.222904	0.642025	1	chr19	44108636	44135876	Cwf19l1
ENSMUSG00000105003.1	-0.18769	-0.95448	0.222882	0.642042	1	chr3	57953654	57958225	Gm40055
ENSMUSG00000078144.4	-0.235185	-1.89098	0.222872	0.642049	1	chr8	92901406	92902411	Capns2
ENSMUSG00000036591.16	-0.0387209	7.80534	0.222807	0.642097	1	chr2	20847918	20968881	Arhgap21
ENSMUSG00000100860.1	-0.198993	-1.7456	0.22269	0.642184	1	chr2	158070366	158091797	2010009K17Rik
ENSMUSG00000057738.14	0.0241276	10.2835	0.222669	0.6422	1	chr2	29965559	30031451	Sptan1
ENSMUSG00000031903.7	-0.0365127	4.33635	0.222653	0.642212	1	chr8	106150398	106164715	Pla2g15
ENSMUSG00000092325.2	-0.201796	-1.39979	0.222634	0.642226	1	chr15	81674259	81674878	Gm18284
ENSMUSG00000028578.8	-0.0566429	2.77473	0.222601	0.64225	1	chr4	94500080	94556796	Caap1
ENSMUSG00000044375.8	-0.26027	-2.16398	0.22255	0.642289	1	chr17	71743554	71752894	Pcare
ENSMUSG00000065147.1	0.105778	-0.19322	0.22255	0.642289	1	chr14	75847904	75848034	Snora31
ENSMUSG00000111325.1	-0.0929367	1.06979	0.22253	0.642303	1	chr9	122847018	122848418	Gm47140
ENSMUSG00000025034.9	-0.0334893	5.68693	0.222368	0.642424	1	chr19	46501701	46516848	Trim8
ENSMUSG00000020904.11	0.105023	0.475721	0.22235	0.642437	1	chr11	67924805	67965651	Cfap52
ENSMUSG00000020327.4	-0.0661436	1.99464	0.222053	0.642658	1	chr10	79755075	79758596	Fgf22
ENSMUSG00000041935.10	0.0288509	6.56117	0.222033	0.642673	1	chr15	3982034	3995744	AW549877
ENSMUSG00000029759.9	0.0962129	1.44374	0.221949	0.642736	1	chr6	5220851	5256286	Pon3
ENSMUSG00000104618.1	0.168479	-1.21111	0.221946	0.642737	1	chr7	81529915	81529988	Mir1839
ENSMUSG00000049657.9	0.0410347	3.79505	0.221935	0.642746	1	chr4	44991241	45012412	Zbtb5
ENSMUSG00000062075.13	-0.0404589	4.50395	0.221891	0.642778	1	chr10	80901202	80918245	Lmnb2
ENSMUSG00000089687.2	0.136858	-0.149922	0.221828	0.642826	1	chr4	132302196	132303385	Rab42
ENSMUSG00000110721.1	-0.242436	-1.5408	0.221801	0.642846	1	chr9	44596562	44598018	Gm47231
ENSMUSG00000042712.10	0.0294743	5.73591	0.22171	0.642914	1	chrX	136245078	136247139	Tceal9
ENSMUSG00000071537.6	0.15183	-0.746741	0.221679	0.642937	1	chr6	38625692	38637242	Klrg2
ENSMUSG00000093672.2	-0.138908	-0.489434	0.221621	0.64298	1	chr10	17790521	17799921	Gm20655
ENSMUSG00000054612.4	0.133419	-0.108994	0.221617	0.642983	1	chr7	136894613	137130266	Mgmt
ENSMUSG00000019842.6	0.0635643	3.59502	0.221622	0.643043	1	chr10	39612933	39655307	Traf3ip2
ENSMUSG00000093593.1	-0.0311862	6.39241	0.22143	0.643122	1	chr17	25834464	25841763	Gm20683
ENSMUSG00000050410.15	0.0682693	2.01357	0.221373	0.643165	1	chr17	35512733	35516824	Tcf19
ENSMUSG00000025739.13	-0.148993	4.46975	0.225237	0.643175	1	chr17	25717170	25719406	Gng13
ENSMUSG00000035150.15	0.0314464	5.41429	0.221283	0.643232	1	chrX	94188706	94212862	Eif2s3x
ENSMUSG00000031958.16	0.0319061	5.99264	0.221206	0.643289	1	chr8	111623784	111630374	Ldhd
ENSMUSG00000111133.1	0.0358718	4.75908	0.221115	0.643357	1	chr9	42964871	42966080	Gm5831
ENSMUSG00000098793.1	-0.105996	-0.0945297	0.221007	0.643438	1	chr5	100429328	100429507	Gm27286
ENSMUSG00000109890.2	-0.0896173	1.30208	0.220996	0.643446	1	chr9	113496745	113611783	AU023762
ENSMUSG00000116227.1	-0.0406316	3.2072	0.220908	0.643512	1	chr15	84181913	84195881	Gm49513
ENSMUSG00000030255.13	-0.0476606	3.92598	0.220891	0.643525	1	chr6	145931640	145965223	Sspn
ENSMUSG00000112308.1	0.0276432	5.24593	0.220537	0.643789	1	chr12	3367247	3404066	Gm48512
ENSMUSG00000110711.1	-0.0318153	5.23848	0.220344	0.643934	1	chr8	95870813	95872595	Gm45760
ENSMUSG00000042594.16	-0.0511484	4.6189	0.220401	0.643955	1	chr5	121815487	121837646	Sh2b3
ENSMUSG00000091337.3	0.036243	7.31568	0.220281	0.643981	1	chr2	125673094	125674785	Eid1
ENSMUSG00000102845.1	0.177089	-0.91505	0.220228	0.64402	1	chr1	36527533	36528237	Gm38033
ENSMUSG00000011114.18	0.0334753	5.20975	0.220184	0.644053	1	chr9	37648762	37657312	Tbrg1
ENSMUSG00000086216.1	-0.0247147	5.78256	0.220091	0.644123	1	chr2	32232781	32236382	Gm13610
ENSMUSG00000028207.18	-0.057178	7.29005	0.221307	0.644215	1	chr4	9448068	9669344	Asph
ENSMUSG00000057098.14	-0.141456	3.86258	0.223398	0.644234	1	chr11	44617316	45008091	Ebf1
ENSMUSG00000108391.1	-0.137483	0.109248	0.2199	0.644266	1	chr4	152006758	152009619	Gm9768
ENSMUSG00000098021.2	-0.186869	-0.612084	0.219853	0.644301	1	chr15	39180510	39181436	Gm9522
ENSMUSG00000048349.9	-0.150614	0.754293	0.220229	0.64441	1	chr14	104461675	104467999	Pou4f1
ENSMUSG00000018659.12	0.0305586	5.51495	0.219597	0.644492	1	chr11	96937824	96943986	Pnpo
ENSMUSG00000013160.7	-0.031654	7.35237	0.219546	0.644531	1	chr8	105524464	105566047	Atp6v0d1
ENSMUSG00000022195.7	-0.0315642	5.96054	0.219492	0.644571	1	chr15	12808176	12824649	6030458C11Rik
ENSMUSG00000059159.6	0.180535	-0.652533	0.219456	0.644599	1	chr6	52346729	52346942	Gm8129
ENSMUSG00000102555.1	-0.0731328	2.00983	0.219434	0.644615	1	chr7	92639948	92643783	6430511E19Rik
ENSMUSG00000021640.6	-0.13541	-0.71925	0.219345	0.644682	1	chr13	100407763	100452869	Naip1
ENSMUSG00000027166.14	0.0539505	2.59562	0.219316	0.644703	1	chr2	105966708	106003549	Dnajc24
ENSMUSG00000023572.16	-0.0459494	5.63842	0.219609	0.644705	1	chr2	121008402	121016904	Ccndbp1
ENSMUSG00000085179.1	0.0928879	2.64367	0.219809	0.644709	1	chr4	152352197	152353641	Gm13645
ENSMUSG00000060538.14	-0.0463807	3.08643	0.219301	0.644715	1	chr7	126886170	126922917	Tmem219
ENSMUSG00000042406.8	0.0318941	6.55266	0.219294	0.64472	1	chr15	80255183	80257541	Atf4
ENSMUSG00000026107.11	0.0440227	3.78838	0.21925	0.644753	1	chr1	51465861	51478425	Nabp1
ENSMUSG00000001334.9	0.0497133	6.73866	0.219832	0.644813	1	chr4	129136998	129144593	Fndc5
ENSMUSG00000059412.7	-0.130969	0.147967	0.218978	0.644957	1	chr9	45399668	45410278	Fxyd2
ENSMUSG00000083161.2	0.329348	-2.15275	0.218963	0.644976	1	chr11	83224453	83260960	Gm11427
ENSMUSG00000031765.8	-0.0584541	5.95941	0.220315	0.64498	1	chr8	94179081	94180327	Mt1
ENSMUSG00000027358.6	-0.0801175	1.80568	0.218812	0.645082	1	chr2	133552158	133562885	Bmp2
ENSMUSG00000030505.17	0.0288082	4.53293	0.2188	0.64509	1	chr7	49778345	49858265	Prmt3
ENSMUSG00000033658.16	0.0295105	5.13873	0.218754	0.645125	1	chr8	111003187	111031751	Ddx19b
ENSMUSG00000024302.16	0.031198	7.46249	0.218734	0.64514	1	chr18	23415134	23659715	Dtna
ENSMUSG00000032355.16	-0.0877286	4.6053	0.221077	0.645169	1	chr9	77102080	77352969	Mlip
ENSMUSG00000006273.14	0.0254808	9.10357	0.218679	0.645182	1	chr8	69088645	69113711	Atp6v1b2
ENSMUSG00000043668.13	0.0522026	3.67545	0.218641	0.64521	1	chr8	90247039	90348343	Tox3
ENSMUSG00000107605.1	0.223791	-1.94919	0.218602	0.645239	1	chr6	90459710	90461468	Gm44117
ENSMUSG00000032375.15	-0.0370144	4.96955	0.218574	0.645261	1	chr9	66775201	66795490	Aph1b
ENSMUSG00000068566.12	0.0295334	5.68763	0.218506	0.645311	1	chr7	3289079	3300442	Myadm
ENSMUSG00000004865.16	0.0379941	6.33158	0.218499	0.645316	1	chr17	28587647	28622709	Srpk1
ENSMUSG00000027950.7	-0.0260497	7.02966	0.218479	0.645332	1	chr3	89746194	89764632	Chrnb2
ENSMUSG00000002733.8	0.0396908	5.1636	0.218462	0.645345	1	chr2	76675280	76696828	Plekha3
ENSMUSG00000103630.1	0.152744	-0.704965	0.218382	0.645405	1	chr1	52653807	52655892	Gm37242
ENSMUSG00000002983.17	-0.0689036	1.94953	0.218246	0.645507	1	chr7	19606216	19629438	Relb
ENSMUSG00000108314.1	-0.101989	0.51639	0.218229	0.64552	1	chr7	27882754	27884510	Prkcz2
ENSMUSG00000029163.9	-0.0743576	1.50303	0.218183	0.645555	1	chr5	30913401	30921277	Emilin1
ENSMUSG00000019312.10	-0.104022	1.96974	0.218468	0.645557	1	chr11	98446393	98455373	Grb7
ENSMUSG00000004473.10	-0.0615899	2.08256	0.218177	0.645559	1	chr7	44302686	44306902	Clec11a
ENSMUSG00000067085.1	-0.0444617	3.2596	0.218176	0.645559	1	chr19	53371565	53371766	Gm10197
ENSMUSG00000055835.10	-0.0435969	4.01848	0.218136	0.64559	1	chr8	111643400	111671011	Zfp1
ENSMUSG00000020889.11	-0.0356542	7.30407	0.218075	0.645636	1	chr11	98767931	98775333	Nr1d1
ENSMUSG00000020919.11	-0.0321666	5.36244	0.218029	0.64567	1	chr11	100780730	100850724	Stat5b
ENSMUSG00000030055.16	-0.0384905	4.60054	0.218012	0.645683	1	chr6	87788852	87812164	Rab43
ENSMUSG00000037110.20	-0.0481087	5.24709	0.218233	0.645708	1	chr2	146239878	146512344	Ralgapa2
ENSMUSG00000108523.1	0.137884	-0.81596	0.217858	0.645799	1	chr7	25219367	25220930	4933430L12Rik
ENSMUSG00000037098.18	0.0234495	6.79611	0.217746	0.645883	1	chr17	25989035	26069555	Rab11fip3
ENSMUSG00000069769.13	-0.0388752	7.16257	0.217676	0.645936	1	chr11	88339381	88718513	Msi2
ENSMUSG00000049100.15	0.0525747	7.46002	0.218621	0.645987	1	chr3	45378397	45435623	Pcdh10
ENSMUSG00000009092.5	0.176305	0.590236	0.218484	0.646078	1	chr10	75893412	75895941	Derl3
ENSMUSG00000055067.15	-0.0292669	4.97168	0.217477	0.646086	1	chr1	178951959	179518041	Smyd3
ENSMUSG00000108701.1	-0.0574752	2.65295	0.21731	0.646212	1	chr7	55927176	55928908	Gm44616
ENSMUSG00000069208.9	-0.0532729	2.74547	0.217238	0.646266	1	chr13	74480053	74493992	Zfp825
ENSMUSG00000042228.14	-0.0633225	3.23926	0.217221	0.646279	1	chr4	3678114	3813122	Lyn
ENSMUSG00000032026.7	-0.026434	5.52088	0.217215	0.646283	1	chr9	48468511	48480623	Rexo2
ENSMUSG00000024030.7	-0.0303313	6.1549	0.217111	0.646362	1	chr17	31057674	31117988	Abcg1
ENSMUSG00000106499.1	0.119263	0.251674	0.217087	0.64638	1	chr3	132842395	132844576	Gm9403
ENSMUSG00000073067.10	-0.187453	4.90827	0.221163	0.646386	1	chr6	54269680	54430221	9130019P16Rik
ENSMUSG00000032179.7	-0.100209	2.20319	0.217441	0.646403	1	chr9	75775363	75900310	Bmp5
ENSMUSG00000031987.6	-0.0249354	5.82367	0.217037	0.646418	1	chr8	124908586	124949324	Egln1
ENSMUSG00000021311.9	0.0394338	4.8937	0.216989	0.646454	1	chr13	12182711	12258113	Mtr
ENSMUSG00000019027.8	-0.0598123	3.74448	0.217035	0.646458	1	chr14	31260374	31323896	Dnah1
ENSMUSG00000033222.16	0.0952328	0.594966	0.216925	0.646503	1	chr3	100938859	100969663	Ttf2
ENSMUSG00000022111.9	0.0397031	4.46939	0.216861	0.646551	1	chr14	101653966	101696125	Uchl3
ENSMUSG00000021078.5	-0.125826	-0.890995	0.216854	0.646556	1	chr12	71111427	71123221	Tomm20l
ENSMUSG00000090066.2	-0.114881	1.88153	0.217425	0.646585	1	chr3	138065051	138081506	1110002E22Rik
ENSMUSG00000032046.15	-0.031174	7.63242	0.216637	0.64672	1	chr2	150832492	150904741	Abhd12
ENSMUSG00000039488.15	-0.0839479	2.86601	0.216962	0.646755	1	chr9	9660890	10904775	Cntn5
ENSMUSG00000091816.1	-0.120265	0.266498	0.216499	0.646825	1	chr9	107423856	107430567	Gm17141
ENSMUSG00000100975.2	0.109648	0.163943	0.216439	0.64687	1	chr12	104925500	104926689	Gm28875
ENSMUSG00000101438.2	0.059314	2.53343	0.216366	0.646925	1	chr17	33919278	33920485	Gm19412
ENSMUSG00000023286.16	-0.0343474	4.60275	0.216347	0.64694	1	chr4	155943830	155959604	Ube2j2
ENSMUSG00000038416.15	0.028651	5.45256	0.21632	0.64696	1	chr8	13757675	13781938	Cdc16
ENSMUSG00000017146.12	0.0721497	1.27918	0.216307	0.64697	1	chr11	101488763	101551955	Brca1
ENSMUSG00000051166.10	0.0488419	7.54557	0.216985	0.646981	1	chr12	98786804	98901484	Eml5
ENSMUSG00000068860.5	-0.235149	-1.41609	0.216281	0.64699	1	chr3	95236919	95241598	Gm128
ENSMUSG00000066441.14	0.0346742	4.93319	0.216169	0.647074	1	chr12	79174336	79192293	Rdh11
ENSMUSG00000028358.15	-0.0580974	3.72848	0.216126	0.647107	1	chr4	62965572	63139708	Zfp618
ENSMUSG00000064604.1	-0.194096	-1.52482	0.216044	0.647169	1	chr4	132309940	132310069	Snora44
ENSMUSG00000103138.1	-0.113842	0.355981	0.215932	0.647253	1	chr18	5588042	5591711	Gm2238
ENSMUSG00000031760.9	0.047708	6.96781	0.21642	0.64729	1	chr8	94152606	94154146	Mt3
ENSMUSG00000028307.9	-0.0785638	1.711	0.215882	0.647292	1	chr4	49535994	49549546	Aldob
ENSMUSG00000032212.10	0.0275729	6.48338	0.215851	0.647315	1	chr9	70542753	70592234	Sltm
ENSMUSG00000056753.3	-0.10191	0.794747	0.215837	0.647325	1	chr8	84065235	84067287	C330011M18Rik
ENSMUSG00000023994.13	-0.0493295	4.46709	0.215832	0.64733	1	chr17	48386884	48409906	Nfya
ENSMUSG00000035601.9	-0.0358808	3.64893	0.215808	0.647347	1	chr4	45297126	45316131	Trmt10b
ENSMUSG00000085558.7	-0.123382	0.0184332	0.215764	0.647381	1	chr4	9770584	9823411	4930412C18Rik
ENSMUSG00000096472.2	-0.0405083	4.87986	0.215575	0.647524	1	chr9	21288409	21291407	Cdkn2d
ENSMUSG00000034591.5	0.032981	4.27791	0.215486	0.647592	1	chr10	83230847	83337882	Slc41a2
ENSMUSG00000007812.16	-0.0327521	5.27529	0.215484	0.647593	1	chr5	145231714	145247302	Zfp655
ENSMUSG00000094281.1	-0.15719	-0.672986	0.215419	0.647642	1	chr19	6044690	6044822	Gm8034
ENSMUSG00000021066.9	0.0322045	6.88691	0.215349	0.647696	1	chr12	69892613	69966417	Atl1
ENSMUSG00000046159.16	0.0557854	5.25293	0.216196	0.647708	1	chr13	9875485	10360847	Chrm3
ENSMUSG00000042079.13	0.0299905	5.06001	0.215275	0.647752	1	chr6	117900323	117925622	Hnrnpf
ENSMUSG00000059173.19	0.0783358	6.98214	0.217866	0.647806	1	chr2	79834452	80129458	Pde1a
ENSMUSG00000036241.3	-0.0309924	5.98245	0.215093	0.647889	1	chr4	41135742	41193380	Ube2r2
ENSMUSG00000031385.14	-0.0504144	5.2024	0.215446	0.647929	1	chrX	73757089	73772514	Plxnb3
ENSMUSG00000085342.1	-0.190478	-0.695735	0.215039	0.647931	1	chr11	58508790	58509261	Gm12254
ENSMUSG00000034035.18	-0.0714106	2.11473	0.214974	0.64798	1	chr4	116596653	116600266	Ccdc17
ENSMUSG00000060240.12	-0.0357021	7.89577	0.214926	0.648017	1	chr7	141426445	141429491	Cend1
ENSMUSG00000054146.8	0.164617	-1.35181	0.214919	0.648022	1	chr11	100131757	100135928	Krt15
ENSMUSG00000115762.1	-0.266317	-1.93303	0.214891	0.648043	1	chr14	103463918	103512619	Gm34907
ENSMUSG00000074093.4	0.0267049	5.6506	0.21477	0.648135	1	chr7	51997170	52006018	Svip
ENSMUSG00000086939.1	-0.213763	-1.59698	0.214739	0.648158	1	chr2	33489781	33503632	Gm13530
ENSMUSG00000002608.8	-0.028762	5.47375	0.21473	0.648166	1	chr7	25711105	25719088	Ccdc97
ENSMUSG00000032913.13	0.0278579	5.59699	0.214722	0.648171	1	chr3	104396417	104511918	Lrig2
ENSMUSG00000085714.1	0.0559561	2.57425	0.214701	0.648188	1	chr4	136003565	136010937	Gm13008
ENSMUSG00000021113.5	-0.0242106	5.7115	0.2147	0.648188	1	chr12	73964480	73988966	Snapc1
ENSMUSG00000027357.16	-0.0384629	4.56354	0.214678	0.648205	1	chr2	132846665	132866785	Crls1
ENSMUSG00000031065.14	-0.0335248	8.00014	0.214661	0.648218	1	chrX	20687953	20699880	Cdk16
ENSMUSG00000002455.14	0.0282595	5.93779	0.214644	0.64823	1	chr2	181591867	181655660	Prpf6
ENSMUSG00000029480.13	-0.0335339	4.10332	0.214614	0.648254	1	chr5	125413857	125434121	Dhx37
ENSMUSG00000098906.1	0.131744	-0.420889	0.214535	0.648313	1	chr11	55501225	55501281	Mir7652
ENSMUSG00000001435.15	-0.228475	4.58376	0.218597	0.648322	1	chr10	77052177	77166548	Col18a1
ENSMUSG00000074867.4	0.0710353	1.89473	0.214511	0.648331	1	chr13	62129885	62236144	Zfp808
ENSMUSG00000042351.9	0.164798	-0.762852	0.214432	0.648392	1	chr15	80572593	80652854	Grap2
ENSMUSG00000001962.8	-0.0407571	4.42804	0.214218	0.648555	1	chrX	74313032	74320149	Fam50a
ENSMUSG00000070392.5	0.104749	1.32662	0.214209	0.648562	1	chr3	96245553	96248509	Gm20634
ENSMUSG00000111722.1	-0.111144	-0.371762	0.214089	0.648653	1	chr9	65453614	65460399	Gm47270
ENSMUSG00000073988.13	-0.0947378	1.82515	0.214055	0.648679	1	chr4	20007937	20030785	Ttpa
ENSMUSG00000026309.14	0.0333194	5.29001	0.214038	0.648692	1	chr1	91373860	91398815	Ilkap
ENSMUSG00000074807.3	-0.0862579	1.45694	0.214024	0.648703	1	chr2	128965504	128968044	Gm10762
ENSMUSG00000097976.1	0.152365	2.14995	0.216144	0.648731	1	chr5	14520672	14539852	Gm26918
ENSMUSG00000087361.7	-0.157317	-0.698673	0.213981	0.648735	1	chr4	101353782	101399181	0610043K17Rik
ENSMUSG00000037706.17	0.0373149	7.94129	0.213948	0.64876	1	chr7	143052738	143067934	Cd81
ENSMUSG00000075391.6	0.0651309	2.71093	0.213879	0.648813	1	chr2	35340408	35340963	Gm13443
ENSMUSG00000098976.1	0.158668	-0.947196	0.213728	0.648928	1	chr8	71631046	71631106	Mir6769b
ENSMUSG00000046152.16	0.0810072	2.14336	0.213544	0.649068	1	chr8	31187330	31261738	Fut10
ENSMUSG00000022602.14	0.130499	7.63769	0.217338	0.649132	1	chr15	74669082	74672570	Arc
ENSMUSG00000036513.15	0.0498945	3.45648	0.213442	0.649146	1	chr3	57644348	57651715	Commd2
ENSMUSG00000079641.3	-0.0374957	5.04813	0.213414	0.649167	1	chrX	37082519	37085402	Rpl39
ENSMUSG00000115692.1	-0.0749704	2.2871	0.213269	0.649278	1	chr17	23765260	23767118	Gm49163
ENSMUSG00000031174.17	-0.0493347	4.72172	0.213346	0.649282	1	chrX	10073620	10216920	Rpgr
ENSMUSG00000090576.2	-0.153969	-0.569432	0.213166	0.649357	1	chr6	108656916	108659537	Gm17055
ENSMUSG00000056458.16	0.0509664	3.26445	0.213155	0.649365	1	chr12	110807797	110840939	Mok
ENSMUSG00000003282.9	0.102276	2.2353	0.21361	0.649418	1	chr4	3900995	3938423	Plag1
ENSMUSG00000024754.13	0.0347701	4.57377	0.213055	0.649441	1	chr19	21778341	21858360	Cemip2
ENSMUSG00000029182.10	-0.259238	-1.64332	0.212868	0.649584	1	chr5	30466046	30484088	1700001C02Rik
ENSMUSG00000030096.8	0.0325339	7.46612	0.21281	0.649628	1	chr6	91684052	91759066	Slc6a6
ENSMUSG00000117869.1	0.0466927	3.14223	0.212771	0.649658	1	chr18	35553370	35558316	Snhg4
ENSMUSG00000060183.6	-0.288149	-1.83391	0.212756	0.649699	1	chr5	92359543	92365485	Cxcl11
ENSMUSG00000030137.8	-0.0778503	3.77571	0.213763	0.649718	1	chr6	121210695	121226854	Tuba8
ENSMUSG00000025137.15	-0.0357074	6.18018	0.212629	0.649767	1	chr11	120610086	120617936	Pcyt2
ENSMUSG00000065597.1	-0.116607	0.400934	0.212546	0.64983	1	chr14	64590656	64590741	Mir124a-1
ENSMUSG00000036737.12	0.0259939	6.11549	0.212315	0.650007	1	chr9	119238431	119322427	Oxsr1
ENSMUSG00000037085.8	-0.0475103	2.97932	0.212297	0.65002	1	chr15	58872673	58877127	Trmt12
ENSMUSG00000055334.4	0.0361376	3.46093	0.212129	0.650149	1	chr9	56950877	56983206	Snupn
ENSMUSG00000031543.18	-0.146559	7.3714	0.216035	0.650167	1	chr8	22974843	23150497	Ank1
ENSMUSG00000028437.14	0.0270785	5.47793	0.21209	0.650179	1	chr4	41348995	41390525	Ubap1
ENSMUSG00000030884.12	-0.0272749	7.48839	0.212088	0.65018	1	chr7	120635175	120659524	Uqcrc2
ENSMUSG00000054611.17	0.0270275	6.78729	0.212061	0.650201	1	chr19	4314418	4398285	Kdm2a
ENSMUSG00000035540.12	0.681569	-1.20741	0.215456	0.65022	1	chr5	89417521	89457898	Gc
ENSMUSG00000021892.14	-0.0284331	5.70546	0.211984	0.65026	1	chr14	31359879	31436078	Sh3bp5
ENSMUSG00000112545.1	0.169434	-0.445826	0.211946	0.650289	1	chr12	80115862	80117199	1300014J16Rik
ENSMUSG00000059920.9	0.0340384	4.61363	0.211713	0.650468	1	chr16	64751750	64771161	4930453N24Rik
ENSMUSG00000047676.6	0.10872	0.443868	0.211668	0.650502	1	chr3	150072657	150073542	Rpsa-ps10
ENSMUSG00000024589.18	0.0326111	7.29143	0.211616	0.650542	1	chr18	64887704	65217828	Nedd4l
ENSMUSG00000051329.13	0.0491252	4.08595	0.211579	0.650571	1	chr2	90677214	90736328	Nup160
ENSMUSG00000049287.5	0.0540561	2.67401	0.211493	0.650636	1	chr11	59155368	59163739	Iba57
ENSMUSG00000035694.15	0.14816	-0.974632	0.211372	0.650729	1	chr10	112163620	112216555	Caps2
ENSMUSG00000090236.3	0.0720346	3.04144	0.211452	0.650731	1	chr16	17835275	17838364	Car15
ENSMUSG00000021039.9	0.0282892	6.36723	0.211132	0.650913	1	chr12	87449074	87472274	Snw1
ENSMUSG00000059323.14	-0.0359422	4.06851	0.21101	0.651007	1	chr15	76626001	76639958	Tonsl
ENSMUSG00000117942.1	0.0306213	5.03265	0.210916	0.651079	1	chr18	36647859	36665917	Maskbp3
ENSMUSG00000116048.1	0.0262123	6.22896	0.210862	0.651121	1	chr1	93478992	93509733	2024-09-02
ENSMUSG00000036473.16	0.0453355	6.61274	0.211192	0.651134	1	chr17	24175430	24205562	Tbc1d24
ENSMUSG00000097620.7	-0.0640545	2.59817	0.210774	0.651188	1	chr4	141115659	141118087	4921514A10Rik
ENSMUSG00000009378.4	0.066667	1.85246	0.21077	0.651192	1	chr19	34668402	34747289	Slc16a12
ENSMUSG00000063179.13	-0.0312632	5.36929	0.210732	0.651221	1	chr7	131371140	131394482	Pstk
ENSMUSG00000025127.15	-0.331488	-1.49824	0.211605	0.651243	1	chr11	120530698	120538986	Gcgr
ENSMUSG00000074213.3	-0.117098	2.02829	0.211571	0.651265	1	chr9	70656250	70657862	Gm10642
ENSMUSG00000024213.14	-0.0269995	7.44697	0.210663	0.651274	1	chr17	27579381	27623495	Nudt3
ENSMUSG00000024941.9	-0.0331015	6.07457	0.210631	0.651298	1	chr19	5758350	5771419	Scyl1
ENSMUSG00000039201.9	0.0455274	3.51399	0.210561	0.651352	1	chrX	8154471	8176181	Tbc1d25
ENSMUSG00000027379.13	-0.249695	-1.6812	0.210468	0.651424	1	chr2	127801121	127831865	Bub1
ENSMUSG00000060961.15	0.0435316	8.12541	0.2107	0.651496	1	chr5	88886817	89239653	Slc4a4
ENSMUSG00000018774.13	0.0622133	2.35609	0.210341	0.651521	1	chr11	69664212	69666153	Cd68
ENSMUSG00000114469.2	-0.111557	2.27142	0.211272	0.651543	1	chr19	20410543	20552330	C730002L08Rik
ENSMUSG00000037570.16	-0.0359172	5.46583	0.210294	0.651557	1	chr15	99242816	99251961	Mcrs1
ENSMUSG00000042750.7	-0.0361887	7.0666	0.210269	0.651577	1	chrX	136066563	136068236	Bex2
ENSMUSG00000096687.8	-0.0556508	3.49967	0.209858	0.651893	1	chr10	39890012	39899238	Mfsd4b4
ENSMUSG00000066043.13	0.0509527	4.05435	0.209856	0.651895	1	chr4	132355922	132422489	Phactr4
ENSMUSG00000084780.7	0.0796428	2.47771	0.209843	0.651905	1	chr8	12828334	12833865	Gm15350
ENSMUSG00000102349.1	-0.0646431	7.41868	0.211745	0.651929	1	chr19	5801940	5802393	Gm37376
ENSMUSG00000004642.13	0.0335176	4.26294	0.209773	0.651959	1	chr5	33634951	33652574	Slbp
ENSMUSG00000073775.4	0.0550007	3.02006	0.209716	0.652002	1	chr4	108847784	108849413	Kti12
ENSMUSG00000109028.1	-0.176118	-0.768247	0.209692	0.652021	1	chr7	70548868	70554924	Gm35842
ENSMUSG00000087050.1	0.0460547	2.69924	0.209635	0.652065	1	chr11	78030011	78032665	Dhrs13os
ENSMUSG00000037548.15	-0.162833	-1.17702	0.209626	0.652072	1	chr17	34143306	34151555	H2-DMb2
ENSMUSG00000074715.3	0.11668	2.44866	0.210851	0.652146	1	chr13	119623818	119654359	Ccl28
ENSMUSG00000038552.14	-0.0312437	6.22064	0.20933	0.6523	1	chr5	31292241	31296080	Fndc4
ENSMUSG00000027230.9	0.0731931	1.531	0.209228	0.652379	1	chr2	91982327	92024502	Creb3l1
ENSMUSG00000024787.14	-0.0320944	4.52055	0.209228	0.652379	1	chr19	6119398	6128304	Snx15
ENSMUSG00000068522.4	-0.104424	1.39294	0.209182	0.652415	1	chr15	52040106	52045722	Aard
ENSMUSG00000017417.14	-0.0421618	5.13388	0.209181	0.652416	1	chr11	97923237	97986444	Plxdc1
ENSMUSG00000009739.17	-0.0287396	6.70834	0.209044	0.652521	1	chr15	100575317	100599984	Pou6f1
ENSMUSG00000024873.7	-0.0471349	6.43143	0.209535	0.652531	1	chr19	5092867	5098521	Cnih2
ENSMUSG00000092134.1	-0.139905	-0.419761	0.20897	0.652578	1	chr6	134233157	134243711	Gm17089
ENSMUSG00000027500.10	-0.0346788	8.24918	0.208918	0.652619	1	chr3	8509359	8561606	Stmn2
ENSMUSG00000020680.15	-0.028073	5.53998	0.208821	0.652694	1	chr11	83473085	83506743	Taf15
ENSMUSG00000097386.1	-0.153148	-0.440605	0.208789	0.652718	1	chr11	69120053	69122589	9130213A22Rik
ENSMUSG00000032599.12	-0.0247598	6.10743	0.208715	0.652775	1	chr9	108783795	108806337	Ip6k2
ENSMUSG00000087385.8	-0.0399891	2.82745	0.208633	0.652839	1	chr4	119530307	119539529	Frg2f1
ENSMUSG00000110273.1	-0.167609	-1.58593	0.208617	0.652851	1	chr14	100286164	100292575	Gm41231
ENSMUSG00000024212.9	0.0368655	5.89879	0.208506	0.652937	1	chr17	56892610	56935415	Mllt1
ENSMUSG00000024400.16	0.0210774	5.90415	0.208377	0.653037	1	chr18	31804089	31907397	Wdr33
ENSMUSG00000053716.9	0.0334231	5.41221	0.208236	0.653146	1	chr9	106368631	106375724	Dusp7
ENSMUSG00000001175.15	0.0254686	11.2126	0.208232	0.653149	1	chr12	100199434	100209814	Calm1
ENSMUSG00000027661.4	-0.0899573	0.780983	0.208229	0.653152	1	chr2	165503786	165519917	Slc2a10
ENSMUSG00000060376.7	-0.040382	4.84661	0.208147	0.653215	1	chr7	25629945	25658981	Bckdha
ENSMUSG00000032452.12	0.0435563	6.44808	0.208338	0.653251	1	chr9	97444394	98033181	Clstn2
ENSMUSG00000039662.16	-0.128252	6.77694	0.211812	0.65327	1	chr4	152297226	152307121	Icmt
ENSMUSG00000044362.8	-0.133693	-0.306767	0.208048	0.653291	1	chr7	90426576	90428669	Ccdc89
ENSMUSG00000049807.16	0.0274515	6.87435	0.207991	0.653335	1	chr11	97415532	97502402	Arhgap23
ENSMUSG00000008136.14	-0.0707415	4.17362	0.208845	0.653501	1	chr1	43123073	43196984	Fhl2
ENSMUSG00000047369.17	0.0653949	2.08688	0.207755	0.653519	1	chr1	181576558	181815774	Dnah14
ENSMUSG00000020413.11	0.0412445	4.1465	0.207742	0.653529	1	chr11	8993136	9011191	Hus1
ENSMUSG00000021243.14	0.0461181	3.44455	0.207695	0.653565	1	chr12	84970896	84983303	Fcf1
ENSMUSG00000039683.16	-0.059899	3.36158	0.207691	0.653568	1	chr5	141241489	142215586	Sdk1
ENSMUSG00000077990.1	0.0498312	3.75222	0.207657	0.653595	1	chr2	157562360	157562447	Gm23134
ENSMUSG00000031889.9	-0.0292761	5.08982	0.207569	0.653663	1	chr8	105225144	105253053	D230025D16Rik
ENSMUSG00000081004.1	0.201277	-1.39633	0.20745	0.653756	1	chrX	103529482	103529707	Gm9157
ENSMUSG00000037503.12	0.0204807	8.26869	0.20735	0.653833	1	chr1	34813218	34843065	Fam168b
ENSMUSG00000048636.7	0.152605	-1.31998	0.207329	0.653849	1	chr6	92816477	92847174	A730049H05Rik
ENSMUSG00000098650.1	0.0335736	5.14328	0.207313	0.653862	1	chr11	22834743	22982090	Gm28048
ENSMUSG00000030731.13	-0.0428526	5.53867	0.207357	0.653901	1	chr7	44384101	44400187	Syt3
ENSMUSG00000036151.15	0.120921	1.71271	0.20793	0.653938	1	chr8	70072923	70080066	Tm6sf2
ENSMUSG00000103663.1	0.160888	-0.154681	0.207202	0.653948	1	chr7	79512923	79513260	2900037B21Rik
ENSMUSG00000022442.16	0.0351946	5.05398	0.207155	0.653984	1	chr15	83483768	83510893	Ttll1
ENSMUSG00000041775.7	-0.031099	5.30192	0.20715	0.653988	1	chr7	138835822	138846273	Mapk1ip1
ENSMUSG00000118132.1	-0.16691	-0.764763	0.207115	0.654016	1	chr19	3999547	4000542	4833408A19Rik
ENSMUSG00000024511.15	-0.0476471	4.84769	0.20716	0.654042	1	chr18	69979130	70141605	Rab27b
ENSMUSG00000049680.17	-0.0248297	5.79013	0.207031	0.654081	1	chr11	5713416	5762376	Urgcp
ENSMUSG00000082284.1	-0.217929	-1.76909	0.207016	0.654092	1	chrX	101824514	101824924	H3f3a-ps1
ENSMUSG00000003868.14	0.0343212	4.5054	0.20701	0.654097	1	chr7	45421759	45438096	Ruvbl2
ENSMUSG00000050271.12	0.0730805	5.11121	0.208962	0.65411	1	chr8	36094827	36147787	Prag1
ENSMUSG00000032480.17	0.021872	6.72259	0.20697	0.654128	1	chr9	110084319	110117830	Dhx30
ENSMUSG00000039798.2	0.0937754	1.45246	0.206962	0.654134	1	chr2	29868722	29870317	2600006K01Rik
ENSMUSG00000079560.13	-0.543853	-0.756186	0.21032	0.654161	1	chr6	52169061	52213336	Hoxa3
ENSMUSG00000057182.15	0.064925	5.75276	0.208555	0.65433	1	chr2	65457117	65567627	Scn3a
ENSMUSG00000063524.13	-0.028411	8.10114	0.206616	0.654403	1	chr4	150236720	150248879	Eno1
ENSMUSG00000113361.1	-0.0964568	0.482711	0.206595	0.654419	1	chr12	110590511	110592700	B930059L03Rik
ENSMUSG00000091443.1	0.0634962	2.08898	0.206548	0.654456	1	chr8	13076076	13082740	Gm17023
ENSMUSG00000035835.14	-0.0326736	5.67515	0.206504	0.654491	1	chr10	79860474	79874634	Plppr3
ENSMUSG00000037984.9	0.0835781	5.51379	0.209086	0.654571	1	chr6	55677821	55681263	Neurod6
ENSMUSG00000112421.1	0.0439256	3.33595	0.206379	0.654587	1	chr12	80583010	80597140	4933406B15Rik
ENSMUSG00000103135.1	0.185351	-1.62983	0.206361	0.654602	1	chr3	19143187	19143899	Gm37979
ENSMUSG00000090641.2	0.0518868	2.93767	0.206347	0.654613	1	chr13	67038595	67061170	Zfp712
ENSMUSG00000107143.1	0.129582	0.130051	0.206344	0.654615	1	chr5	130220450	130223065	Gm6598
ENSMUSG00000034701.9	-0.348253	5.44658	0.210179	0.654693	1	chr2	79452520	79456751	Neurod1
ENSMUSG00000075591.2	-0.10054	-0.198528	0.206217	0.654714	1	chr5	138363718	138388287	Gm10874
ENSMUSG00000001157.13	0.0282535	5.04075	0.206192	0.654734	1	chr6	86691767	86733383	Gmcl1
ENSMUSG00000028373.16	-0.0632309	5.55482	0.207783	0.654767	1	chr4	65380802	66404611	Astn2
ENSMUSG00000098550.1	-0.156208	-1.42821	0.206104	0.654802	1	chr8	123104974	123105043	Mir7079
ENSMUSG00000117284.1	0.0312039	4.43045	0.206074	0.654825	1	chr17	22285870	22314837	Gm7072
ENSMUSG00000097077.1	0.0958367	0.411145	0.205889	0.654969	1	chr17	55954770	55959381	Gm16712
ENSMUSG00000022674.15	-0.0337287	5.34359	0.205884	0.654973	1	chr16	15552076	15595773	Ube2v2
ENSMUSG00000105482.1	-0.20102	-0.518701	0.206084	0.65499	1	chr5	110447988	110449946	Gm42596
ENSMUSG00000118345.1	-0.155827	-1.63355	0.20583	0.655015	1	chr19	8256223	8257587	Gm7105
ENSMUSG00000021271.5	-0.0407573	3.46765	0.205712	0.655108	1	chr12	110850252	110869996	Zfp839
ENSMUSG00000029014.14	0.0350731	4.84393	0.205644	0.65516	1	chr5	21757266	21785251	Dnajc2
ENSMUSG00000068749.9	0.0324435	5.62816	0.205601	0.655194	1	chr3	108256925	108279974	Psma5
ENSMUSG00000030751.18	-0.0275912	5.80141	0.205584	0.655208	1	chr7	114264605	114276118	Psma1
ENSMUSG00000031545.6	0.0224787	6.32683	0.205568	0.655219	1	chr8	23171264	23208346	Gpat4
ENSMUSG00000048661.14	0.027922	5.33714	0.205431	0.655327	1	chr10	120923412	120979332	Lemd3
ENSMUSG00000089898.2	-0.209511	-1.90369	0.20543	0.655328	1	chr2	152990016	152991631	Gm14199
ENSMUSG00000102423.1	0.336586	-2.37555	0.205312	0.65542	1	chr3	52000735	52004025	Gm37465
ENSMUSG00000086774.1	0.20518	-2.07661	0.205287	0.655439	1	chr4	28814296	28815076	Gm11915
ENSMUSG00000114649.1	0.196687	-1.66632	0.205192	0.655514	1	chr13	78171629	78182973	3110006O06Rik
ENSMUSG00000022762.18	0.0697988	6.39432	0.207251	0.655605	1	chr16	81200696	81626828	Ncam2
ENSMUSG00000074170.5	-0.125812	2.44615	0.206711	0.655632	1	chr7	38216971	38228016	Plekhf1
ENSMUSG00000028214.13	0.0883507	0.908021	0.205009	0.655656	1	chr4	11704456	11714752	Gem
ENSMUSG00000032413.12	0.063739	5.40406	0.206559	0.65567	1	chr9	96539299	96631617	Rasa2
ENSMUSG00000037894.13	-0.0268934	5.66899	0.20495	0.655702	1	chr3	137864486	137866922	H2afz
ENSMUSG00000108465.1	0.0739707	1.53046	0.204931	0.655717	1	chr7	127455468	127456870	Gm45110
ENSMUSG00000017376.15	0.0465823	6.58826	0.205373	0.655752	1	chr11	78567167	78697373	Nlk
ENSMUSG00000090935.10	0.0340227	5.72595	0.204885	0.655753	1	chr12	81497940	81532911	Synj2bp
ENSMUSG00000084033.3	-0.206214	-1.96898	0.204854	0.655777	1	chr2	181292147	181292935	Gm7645
ENSMUSG00000064354.1	-0.0706634	2.76723	0.204828	0.655798	1	chrM	7012	7696	mt-Co2
ENSMUSG00000064193.8	-0.0368253	5.27638	0.204735	0.655871	1	chr2	80837140	80838442	Gm4735
ENSMUSG00000020080.8	0.0684647	3.28102	0.204836	0.65591	1	chr10	62383136	62422491	Hkdc1
ENSMUSG00000032763.11	-0.0469738	4.54038	0.204673	0.655919	1	chr10	78574345	78584502	Ilvbl
ENSMUSG00000021549.14	0.0359562	5.97557	0.204546	0.656018	1	chr13	85214779	85289130	Rasa1
ENSMUSG00000047446.18	-0.0387728	5.12304	0.204536	0.656026	1	chr12	40005446	40038025	Arl4a
ENSMUSG00000034683.12	-0.226725	-1.27078	0.20453	0.656031	1	chr2	79707779	79818496	Ppp1r1c
ENSMUSG00000040021.13	0.034068	5.85172	0.204528	0.656033	1	chr10	7681213	7716460	Lats1
ENSMUSG00000046865.7	-0.0400121	4.10188	0.204527	0.656034	1	chr7	28169709	28179269	Fbl
ENSMUSG00000088948.1	-0.156009	-0.796921	0.204464	0.656082	1	chr7	111076059	111076227	Gm23262
ENSMUSG00000115928.1	0.331691	-2.35838	0.204422	0.656188	1	chr15	68762490	68764253	Gm18930
ENSMUSG00000047515.8	-0.0370283	3.30597	0.204248	0.656252	1	chr6	136827625	136840662	BC049715
ENSMUSG00000021023.14	-0.0508986	2.97179	0.204237	0.65626	1	chr12	55299576	55382533	Prorp
ENSMUSG00000020227.10	0.106015	0.202059	0.204211	0.656281	1	chr10	120141647	120202130	Irak3
ENSMUSG00000104925.1	0.170733	-1.47066	0.204106	0.656363	1	chr3	103332142	103334383	Gm43061
ENSMUSG00000058318.15	-0.0313767	5.76441	0.20407	0.656391	1	chr2	92093116	92364666	Phf21a
ENSMUSG00000025821.9	-0.0356926	4.18676	0.204052	0.656406	1	chr6	47877203	47908485	Zfp282
ENSMUSG00000114854.1	0.123527	0.278069	0.20403	0.656422	1	chr13	59145872	59204327	Gm34354
ENSMUSG00000077493.1	-0.0730049	1.57526	0.203944	0.65649	1	chr11	74905423	74905516	Snord91a
ENSMUSG00000093495.1	0.279285	-2.12131	0.203723	0.656663	1	chr7	30100839	30100935	Gm23368
ENSMUSG00000056216.9	0.0242098	5.35615	0.203708	0.656675	1	chr7	35046421	35056573	Cebpg
ENSMUSG00000034116.17	-0.0812948	1.31219	0.20368	0.656697	1	chr17	57279099	57328031	Vav1
ENSMUSG00000032437.10	0.0358673	6.27219	0.203594	0.656765	1	chr9	115242580	115310421	Stt3b
ENSMUSG00000056579.18	0.0286367	7.11072	0.203553	0.656797	1	chr11	3639784	3649673	Tug1
ENSMUSG00000085576.3	0.163119	-1.36571	0.203473	0.65686	1	chr9	24557046	24696293	Dpy19l2
ENSMUSG00000026837.16	-0.0474421	4.81425	0.203529	0.656877	1	chr2	27886424	28039514	Col5a1
ENSMUSG00000098066.2	0.0666817	1.90034	0.203386	0.656928	1	chr7	92639738	92647442	Gm26944
ENSMUSG00000103632.1	-0.223655	-1.75161	0.203328	0.656974	1	chr1	160727733	160728160	Gm38329
ENSMUSG00000042709.15	0.0347897	4.16952	0.203227	0.657053	1	chr11	60400625	60418457	Atpaf2
ENSMUSG00000042800.5	0.186974	-1.336	0.203223	0.657056	1	chr1	170308802	170312125	Spata46
ENSMUSG00000040533.7	0.276118	-1.84108	0.203185	0.657086	1	chr4	130944384	130955475	Matn1
ENSMUSG00000024588.9	-0.0221252	5.86982	0.202964	0.657259	1	chr18	64452913	64490251	Fech
ENSMUSG00000036052.14	0.0668785	7.02841	0.20496	0.65728	1	chr4	42949813	42959425	Dnajb5
ENSMUSG00000033063.8	-0.145539	3.23447	0.205832	0.65731	1	chr13	64736181	64903955	Cntnap3
ENSMUSG00000065579.1	-0.163583	-1.01606	0.202877	0.657328	1	chr9	108568776	108568861	Mir425
ENSMUSG00000038840.7	0.18172	-1.13785	0.202866	0.657336	1	chr2	180929022	180934010	Birc7
ENSMUSG00000038600.12	-0.0796951	1.87862	0.202724	0.657448	1	chr6	38048482	38124586	Atp6v0a4
ENSMUSG00000107300.1	-0.140045	-0.358353	0.202704	0.657464	1	chr5	66688881	66691393	Gm43279
ENSMUSG00000064363.1	-0.027354	11.9347	0.20267	0.657491	1	chrM	10166	11544	mt-Nd4
ENSMUSG00000085539.1	-0.0725254	0.682501	0.202624	0.657527	1	chr12	69267770	69273432	Gm15561
ENSMUSG00000104396.1	0.215212	-1.60638	0.202608	0.657539	1	chr1	84392502	84395399	Gm37959
ENSMUSG00000105695.1	-0.277648	-1.98586	0.202585	0.657557	1	chr3	126441011	126445066	Gm43327
ENSMUSG00000052105.17	-0.0792124	6.79755	0.205176	0.657573	1	chr17	66336981	66449750	Mtcl1
ENSMUSG00000027751.13	-0.0300911	5.62175	0.202443	0.657669	1	chr3	54692806	54728766	Supt20
ENSMUSG00000026663.6	0.0428469	6.46898	0.202648	0.657679	1	chr1	170704673	170867771	Atf6
ENSMUSG00000084893.3	0.181315	-0.817729	0.202397	0.657706	1	chr17	26286362	26287061	Hba-ps4
ENSMUSG00000030750.13	-0.0502127	3.17425	0.202395	0.657707	1	chr7	125467639	125491596	Nsmce1
ENSMUSG00000053929.17	0.0277632	6.90252	0.202392	0.65771	1	chr15	76643394	76660117	Cyhr1
ENSMUSG00000118007.1	0.0566002	1.64832	0.202371	0.657727	1	chr17	26974509	26978626	Gm50254
ENSMUSG00000033499.14	0.0260417	6.51066	0.202266	0.657809	1	chr13	9093880	9174451	Larp4b
ENSMUSG00000021585.10	-0.0409216	4.17165	0.202173	0.657882	1	chr13	74692367	74808810	Cast
ENSMUSG00000052428.10	0.0300219	4.95243	0.202091	0.657947	1	chr1	167308377	167333978	Tmco1
ENSMUSG00000019437.17	0.0304155	6.64153	0.202049	0.65798	1	chr11	78176710	78181909	Tlcd1
ENSMUSG00000112054.1	-0.128168	0.603911	0.202025	0.657999	1	chr12	45466272	45546677	Gm33680
ENSMUSG00000045246.11	-0.280971	4.46843	0.205834	0.658012	1	chr8	119623853	119635680	Kcng4
ENSMUSG00000030842.12	-0.0313023	5.60485	0.202008	0.658013	1	chr7	101905903	101926675	Lamtor1
ENSMUSG00000093348.1	0.139061	-0.737462	0.201852	0.658135	1	chr7	27176005	27176093	Mir3101
ENSMUSG00000019261.3	-0.0283958	5.39173	0.20185	0.658137	1	chr8	70905931	70917529	Map1s
ENSMUSG00000113475.1	-0.153545	-1.06248	0.201593	0.65834	1	chr12	84038934	84058613	Gm49366
ENSMUSG00000069835.10	-0.0688193	3.01277	0.201558	0.658385	1	chr11	69622023	69623870	Sat2
ENSMUSG00000082848.1	-0.0993359	0.556018	0.201359	0.658525	1	chr19	3798614	3852419	Gm16066
ENSMUSG00000037541.21	0.0538356	7.59224	0.202476	0.65857	1	chr7	144001927	144424494	Shank2
ENSMUSG00000002064.10	-0.0348532	5.15747	0.201227	0.658629	1	chr11	78245745	78255496	Sdf2
ENSMUSG00000062691.10	0.0444678	3.46593	0.201224	0.658632	1	chr17	78916499	78920306	Cebpzos
ENSMUSG00000038301.15	0.0303914	6.67151	0.201064	0.658758	1	chr6	51523900	51590679	Snx10
ENSMUSG00000074221.12	0.0594045	3.09292	0.200989	0.658817	1	chr7	29983954	30028282	Zfp568
ENSMUSG00000050890.15	0.0396079	3.95046	0.200934	0.65886	1	chr4	134275001	134287895	Pdik1l
ENSMUSG00000082396.4	-0.144946	-0.581978	0.200847	0.658929	1	chr13	21504312	21506533	Zfp389
ENSMUSG00000109887.1	-0.0769182	1.26048	0.200835	0.658939	1	chr1	17994461	18059056	Gm28756
ENSMUSG00000000884.17	0.0625115	1.90972	0.200827	0.658945	1	chr16	18498712	18566679	Gnb1l
ENSMUSG00000037007.17	0.0458235	3.5282	0.200821	0.65895	1	chr5	138139701	138155744	Zfp113
ENSMUSG00000015659.12	0.0383371	4.97779	0.200812	0.658957	1	chr17	6042195	6079741	Serac1
ENSMUSG00000083708.1	-0.189805	-1.42019	0.200756	0.659002	1	chr4	144247776	144248268	Gm13123
ENSMUSG00000045662.17	-0.191506	-1.48375	0.200723	0.659028	1	chr3	108940058	108960774	Henmt1
ENSMUSG00000106086.1	-0.0864851	1.35136	0.20065	0.659085	1	chr3	131109025	131112090	Lef1os1
ENSMUSG00000027782.10	0.0273168	6.63384	0.200612	0.659115	1	chr3	69067148	69127113	Kpna4
ENSMUSG00000027303.18	-0.0225496	7.39965	0.200607	0.65912	1	chr2	130450277	130556124	Ptpra
ENSMUSG00000049957.14	0.0281971	4.51055	0.200604	0.659122	1	chr11	120458114	120464358	Ccdc137
ENSMUSG00000058833.11	-0.0428168	4.16209	0.200576	0.659144	1	chr8	70504291	70506752	Rex1bd
ENSMUSG00000031825.16	0.0760511	1.83162	0.200562	0.659155	1	chr8	119992437	120052793	Crispld2
ENSMUSG00000025544.13	-0.0223449	6.83954	0.200544	0.659169	1	chr14	122107037	122159604	Tm9sf2
ENSMUSG00000035637.14	0.0389112	4.33296	0.200515	0.659192	1	chr4	44981394	44990734	Grhpr
ENSMUSG00000069917.7	0.181191	2.3763	0.203359	0.659215	1	chr11	32296488	32297298	Hba-a2
ENSMUSG00000054693.14	-0.0244883	6.51124	0.200245	0.659406	1	chr9	70678996	70780229	Adam10
ENSMUSG00000024143.15	-0.0268194	5.85128	0.200242	0.659408	1	chr17	86963081	87000069	Rhoq
ENSMUSG00000037362.8	-0.0675116	6.07307	0.202206	0.659441	1	chr15	54745701	54754039	Ccn3
ENSMUSG00000053214.7	-0.0520534	4.51617	0.20038	0.659459	1	chr5	30573986	30588619	Gm9899
ENSMUSG00000030075.10	0.0469355	4.78113	0.200102	0.65957	1	chr6	102162654	102573101	Cntn3
ENSMUSG00000021240.6	-0.0377462	4.24039	0.200031	0.659576	1	chr12	84601463	84617413	Abcd4
ENSMUSG00000049624.14	-0.0373199	4.62515	0.19993	0.659656	1	chr9	78536487	78588041	Slc17a5
ENSMUSG00000104120.1	0.179127	-1.50266	0.199812	0.659749	1	chr9	86712003	86714526	Gm37484
ENSMUSG00000036315.13	-0.0442712	3.21566	0.199713	0.659828	1	chr17	36954355	36958559	Znrd1
ENSMUSG00000050382.14	0.0627594	2.02613	0.199679	0.659856	1	chr7	79698097	79715720	Kif7
ENSMUSG00000086681.1	0.241694	-1.82773	0.199661	0.65987	1	chr8	61117604	61194648	Gm16178
ENSMUSG00000024072.9	0.0305625	5.36081	0.199634	0.659891	1	chr17	74489492	74500277	Yipf4
ENSMUSG00000107658.1	0.0646555	2.32392	0.199597	0.65992	1	chr6	131291602	131292338	Gm44958
ENSMUSG00000053799.8	-0.0462479	5.09146	0.199617	0.660027	1	chr19	37520878	37684059	Exoc6
ENSMUSG00000103967.1	-0.175681	-0.0530865	0.199773	0.660044	1	chr9	88680938	88681926	Gm38214
ENSMUSG00000075470.2	0.0354691	5.87992	0.199431	0.660053	1	chr15	90224310	90233471	Alg10b
ENSMUSG00000061118.8	-0.043671	4.39335	0.199372	0.6601	1	chr5	135064201	135065862	Dnajc30
ENSMUSG00000081049.1	0.175034	-1.01293	0.199368	0.660103	1	chrX	79195046	79195448	Rps24-ps3
ENSMUSG00000021767.19	-0.049688	6.27455	0.200058	0.660171	1	chr14	21481433	21672478	Kat6b
ENSMUSG00000076444.1	0.153848	-0.642197	0.199224	0.660217	1	chr4	109017654	109017730	Mir761
ENSMUSG00000057835.7	-0.0688657	2.1274	0.199185	0.660248	1	chr17	55864891	55878930	Zfp119a
ENSMUSG00000066324.2	0.0331847	7.27309	0.199099	0.660317	1	chr4	4762483	4793355	Impad1
ENSMUSG00000080452.3	-0.0901689	0.962613	0.199014	0.660384	1	chr16	18284238	18284317	Mir1306
ENSMUSG00000034028.16	0.238849	-1.76055	0.19901	0.660387	1	chr18	89176966	89272229	Cd226
ENSMUSG00000026574.5	0.227951	-1.78337	0.198998	0.660397	1	chr1	164796643	164824266	Dpt
ENSMUSG00000067642.11	-0.243674	-1.57713	0.198941	0.660442	1	chr5	30193430	30205722	Adgrf3
ENSMUSG00000027333.18	0.0479919	5.20747	0.199239	0.660474	1	chr2	131491495	131525922	Smox
ENSMUSG00000047731.17	0.0244659	5.26991	0.198798	0.660556	1	chr19	46599083	46657389	Wbp1l
ENSMUSG00000117423.1	-0.189938	-1.47844	0.198779	0.660571	1	chr17	24533861	24546531	Gm33508
ENSMUSG00000053263.3	-0.039525	3.28306	0.198764	0.660583	1	chr11	3305425	3331178	Gm12592
ENSMUSG00000086356.1	0.213076	-1.55095	0.198728	0.660611	1	chr2	31886933	31892417	Gm13441
ENSMUSG00000023473.13	-0.043291	7.27272	0.199036	0.660625	1	chr9	108826319	108852969	Celsr3
ENSMUSG00000101126.1	0.288874	-2.0424	0.198632	0.660688	1	chr1	132729354	132732826	Gm10538
ENSMUSG00000113654.1	-0.164635	-1.04969	0.198537	0.660764	1	chr13	14521485	14525016	Gm30893
ENSMUSG00000029828.4	0.133178	0.838894	0.198781	0.660775	1	chr6	50573301	50596632	4921507P07Rik
ENSMUSG00000089886.1	0.194076	-1.48969	0.198463	0.660823	1	chr7	19911824	19912397	Gm16184
ENSMUSG00000056185.5	-0.0281366	7.70341	0.198263	0.660982	1	chr19	5492234	5510538	Snx32
ENSMUSG00000003809.14	-0.0301624	4.81933	0.19821	0.661025	1	chr8	84886392	84893921	Gcdh
ENSMUSG00000020811.16	-0.0370447	6.16479	0.198177	0.661051	1	chr11	71749919	71789647	Wscd1
ENSMUSG00000005774.12	0.0320682	4.91841	0.198139	0.661081	1	chr3	94954074	94961561	Rfx5
ENSMUSG00000032446.14	0.184801	3.14795	0.201423	0.661143	1	chr9	118478211	118486132	Eomes
ENSMUSG00000038187.14	0.0337306	6.073	0.198006	0.661187	1	chr7	113315625	113369392	Btbd10
ENSMUSG00000066036.14	0.0517994	8.20158	0.199034	0.66122	1	chr4	139352608	139489588	Ubr4
ENSMUSG00000068335.6	0.102892	0.0542256	0.197928	0.66125	1	chr6	83030933	83033471	Dok1
ENSMUSG00000069184.4	-0.0523322	3.14904	0.197924	0.661253	1	chr13	74369325	74390836	Zfp72
ENSMUSG00000099024.1	-0.134879	-0.757664	0.197898	0.661274	1	chr18	42574208	42574364	Gm27457
ENSMUSG00000094840.5	0.109193	2.37835	0.198909	0.661276	1	chr5	137208812	137212389	Muc3a
ENSMUSG00000029064.15	0.0229464	9.16835	0.197823	0.661334	1	chr4	155491360	155559269	Gnb1
ENSMUSG00000079508.8	0.0277123	4.60712	0.197655	0.661468	1	chrX	94367116	94417093	Apoo
ENSMUSG00000057236.10	0.0214021	6.93259	0.197643	0.661477	1	chr4	129307099	129335370	Rbbp4
ENSMUSG00000038145.17	-0.0813172	6.86176	0.200224	0.661539	1	chr9	122117265	122169702	Snrk
ENSMUSG00000042446.16	0.0276229	6.16516	0.197517	0.661578	1	chr4	126861938	126968135	Zmym4
ENSMUSG00000040037.13	-0.0292845	7.57984	0.197492	0.661598	1	chr3	156561793	157316445	Negr1
ENSMUSG00000084319.3	0.0511401	3.16571	0.197451	0.661631	1	chr6	99877815	99878334	Tpt1-ps3
ENSMUSG00000025730.14	-0.0333557	5.16448	0.197403	0.661669	1	chr17	25882113	25919727	Rab40c
ENSMUSG00000037166.5	-0.0807056	3.19184	0.198098	0.661671	1	chr7	29289307	29293801	Ppp1r14a
ENSMUSG00000050201.9	0.178359	0.642952	0.19856	0.661728	1	chr11	115307162	115332303	Otop2
ENSMUSG00000117694.1	0.0285116	7.93751	0.197262	0.661782	1	chr18	35553403	35587708	Snhg4
ENSMUSG00000022803.12	-0.18344	-0.960473	0.197179	0.661848	1	chr16	38362208	38378216	Popdc2
ENSMUSG00000024145.6	-0.0367653	4.01455	0.197036	0.661963	1	chr17	86997255	87025406	Pigf
ENSMUSG00000055560.8	-0.0631422	2.63804	0.197029	0.661969	1	chr13	67405708	67421418	Zfp459
ENSMUSG00000070304.12	-0.0212423	8.19019	0.196873	0.662093	1	chr9	45117781	45130070	Scn2b
ENSMUSG00000106464.1	-0.0718464	1.71629	0.196835	0.662124	1	chr5	52199983	52216434	C130083M11Rik
ENSMUSG00000031820.9	-0.0353261	5.78174	0.196712	0.662222	1	chr8	71396860	71404619	Babam1
ENSMUSG00000038569.13	-0.0326253	4.46685	0.1966	0.662312	1	chr5	122323222	122354233	Rad9b
ENSMUSG00000018012.11	-0.037643	3.67665	0.196596	0.662315	1	chr11	120721469	120723969	Rac3
ENSMUSG00000038628.8	0.0286531	5.33183	0.196504	0.662389	1	chr2	181864336	181870830	Polr3k
ENSMUSG00000055602.17	-0.137748	-1.01233	0.196492	0.662399	1	chr17	13061103	13082481	Tcp10b
ENSMUSG00000017686.17	0.0218572	6.27949	0.196438	0.662442	1	chr11	80209018	80267907	Rhot1
ENSMUSG00000064338.1	0.07786	1.54759	0.196217	0.662619	1	chrM	1024	1093	mt-Tv
ENSMUSG00000026189.13	0.0590993	1.95468	0.196209	0.662626	1	chr1	72259166	72284314	Pecr
ENSMUSG00000033847.15	0.143505	-0.0311863	0.196174	0.662653	1	chr7	13324654	13360672	Pla2g4c
ENSMUSG00000005677.14	0.0313684	5.32365	0.19614	0.662681	1	chr1	171213969	171220701	Nr1i3
ENSMUSG00000031988.10	-0.0214033	6.73861	0.196043	0.662759	1	chr9	27007770	27030065	Vps26b
ENSMUSG00000080893.1	0.0429775	3.91305	0.196008	0.662787	1	chr5	130188394	130188796	Gm15920
ENSMUSG00000033809.15	-0.0460868	3.02067	0.195968	0.662819	1	chr16	20605373	20611735	Alg3
ENSMUSG00000097157.2	-0.0835584	1.22526	0.195955	0.662829	1	chr12	90738200	90869235	Gm26512
ENSMUSG00000039470.15	-0.0244529	6.14665	0.195955	0.662829	1	chr8	40423814	40510268	Zdhhc2
ENSMUSG00000100553.6	0.21113	-1.54599	0.195951	0.662833	1	chr1	76489132	76502028	Gm17751
ENSMUSG00000104693.1	0.201288	-1.80779	0.195865	0.662902	1	chr3	101595809	101597130	Gm42941
ENSMUSG00000082922.3	0.0755188	1.22918	0.195722	0.663017	1	chr7	126687458	126690034	Gm6939
ENSMUSG00000021774.13	0.025468	5.97176	0.195712	0.663025	1	chr14	18282721	18331859	Ube2e1
ENSMUSG00000110357.1	-0.0458009	2.92401	0.195709	0.663027	1	chr7	45635679	45638765	A030001D20Rik
ENSMUSG00000039474.13	0.0331236	6.62124	0.195668	0.66306	1	chr5	36966103	36989205	Wfs1
ENSMUSG00000001440.5	0.0212434	7.68622	0.195541	0.663162	1	chr11	97159713	97187881	Kpnb1
ENSMUSG00000043461.13	0.0770858	2.16976	0.195537	0.663166	1	chr3	69819541	69859940	Sptssb
ENSMUSG00000024411.11	0.0535779	7.49758	0.196695	0.66317	1	chr18	15389495	15410982	Aqp4
ENSMUSG00000114255.1	0.0855133	1.46074	0.195526	0.663175	1	chr13	115089500	115090987	Gm10734
ENSMUSG00000056888.11	0.0428528	3.14519	0.195515	0.663183	1	chr10	111985447	112002631	Glipr1
ENSMUSG00000098762.1	-0.167284	-1.34872	0.195397	0.663278	1	chr6	125097023	125097086	Mir7045
ENSMUSG00000025959.13	-0.0286704	6.10446	0.195376	0.663295	1	chr1	64029446	64122282	Klf7
ENSMUSG00000118385.1	-0.127315	0.440534	0.195327	0.663334	1	chr18	84202923	84209674	Gm50311
ENSMUSG00000024851.14	-0.0359461	7.67426	0.195133	0.66349	1	chr19	4099997	4113965	Pitpnm1
ENSMUSG00000032412.8	0.0339191	6.78621	0.195127	0.663495	1	chr9	96332654	96364442	Atp1b3
ENSMUSG00000040842.17	0.0398573	5.17014	0.195127	0.663495	1	chr4	141113000	141139775	Szrd1
ENSMUSG00000051663.4	0.240007	-1.46651	0.19512	0.663501	1	chr18	37264937	37267525	Pcdhb1
ENSMUSG00000039844.20	0.025363	6.99986	0.195116	0.663504	1	chr2	29619719	29740978	Rapgef1
ENSMUSG00000113373.1	0.0501734	2.12513	0.195098	0.663519	1	chr5	37113783	37117473	Jakmip1
ENSMUSG00000048120.16	0.053933	3.67019	0.195073	0.663539	1	chr19	40612365	40741602	Entpd1
ENSMUSG00000026941.16	-0.0438234	5.03996	0.195097	0.663559	1	chr2	25563114	25574845	Mamdc4
ENSMUSG00000029833.17	-0.0328967	4.81643	0.194932	0.663653	1	chr6	37870810	37966296	Trim24
ENSMUSG00000053647.4	0.0754496	1.58494	0.194913	0.663668	1	chr5	139423150	139427800	Gper1
ENSMUSG00000036992.10	0.069835	2.32981	0.19491	0.663671	1	chr2	148672600	148676027	Nxt1
ENSMUSG00000021594.11	0.0527427	3.04043	0.194897	0.663681	1	chr13	69573448	69611442	Srd5a1
ENSMUSG00000026605.14	0.0984895	0.108687	0.194879	0.663695	1	chr1	189640605	189688086	Cenpf
ENSMUSG00000066315.9	-0.157521	-0.179311	0.194845	0.663733	1	chr4	10848419	10849055	Gm12918
ENSMUSG00000057691.8	-0.0257771	4.73695	0.194814	0.663748	1	chr6	48062394	48086593	Zfp746
ENSMUSG00000040749.11	-0.0569486	1.91717	0.194751	0.663798	1	chrX	164070704	164076493	Siah1b
ENSMUSG00000097081.1	0.104804	-0.230463	0.194706	0.663835	1	chr12	111426873	111430946	Gm10425
ENSMUSG00000097203.2	0.130963	-0.873266	0.194687	0.66385	1	chr8	123744630	123754726	4732419C18Rik
ENSMUSG00000108511.1	-0.063185	2.09404	0.194684	0.663853	1	chr7	121981760	121989116	Gm44987
ENSMUSG00000049692.7	0.176233	-0.739114	0.194681	0.663855	1	chr2	130406477	130407902	Tmem239
ENSMUSG00000020134.13	0.0278759	5.12101	0.194624	0.663901	1	chr11	21091290	21150323	Peli1
ENSMUSG00000008575.17	0.0309583	6.95004	0.194622	0.663902	1	chr4	82290172	82705750	Nfib
ENSMUSG00000029832.16	0.0559181	2.76674	0.194608	0.663913	1	chr6	51432669	51458768	Nfe2l3
ENSMUSG00000112259.1	-0.20873	-1.88732	0.194461	0.664033	1	chr10	88270882	88273231	Gm17980
ENSMUSG00000015217.11	0.0723028	4.34449	0.195724	0.664086	1	chrX	71555917	71560676	Hmgb3
ENSMUSG00000113425.1	-0.074561	1.01342	0.194262	0.664193	1	chr12	73355080	73361997	Gm48653
ENSMUSG00000052305.6	0.168737	5.9942	0.197808	0.664243	1	chr7	103826533	103828096	Hbb-bs
ENSMUSG00000061808.4	0.130157	8.95532	0.197612	0.664318	1	chr18	20665279	20674321	Ttr
ENSMUSG00000094210.1	-0.233719	0.358154	0.196113	0.664347	1	chr7	3415065	3415156	Gm23450
ENSMUSG00000112812.1	0.160219	-0.498855	0.194067	0.664351	1	chr12	98076354	98108567	Gm47415
ENSMUSG00000019790.17	0.0362231	7.00697	0.194064	0.664353	1	chr10	9755546	9901079	Stxbp5
ENSMUSG00000087083.2	-0.195711	-0.814959	0.194016	0.664392	1	chr6	114004788	114052265	Gm15083
ENSMUSG00000026204.15	-0.0362947	8.69611	0.193984	0.664418	1	chr1	75247026	75264502	Ptprn
ENSMUSG00000030166.14	-0.0348868	4.13616	0.193936	0.664456	1	chr6	119902697	119922828	Rad52
ENSMUSG00000027243.8	-0.0543573	2.43277	0.193931	0.66446	1	chr2	91710851	91721545	Harbi1
ENSMUSG00000028033.16	0.0643573	6.16336	0.195749	0.664468	1	chr1	21398402	21961942	Kcnq5
ENSMUSG00000101152.1	0.0763843	1.6682	0.193887	0.664496	1	chr9	104040661	104075879	Gm28305
ENSMUSG00000028078.14	0.0375256	6.5144	0.193868	0.664512	1	chr3	86786150	86920852	Dclk2
ENSMUSG00000067873.11	0.0257187	6.25712	0.193815	0.664554	1	chrX	57053582	57067183	Htatsf1
ENSMUSG00000054509.7	0.0747186	3.60022	0.194611	0.664592	1	chr14	56575618	56659794	Parp4
ENSMUSG00000031239.5	-0.0544271	5.68089	0.194821	0.66465	1	chrX	107397098	107403376	Itm2a
ENSMUSG00000041530.16	0.0259578	6.59894	0.193682	0.664662	1	chr4	126435011	126468583	Ago1
ENSMUSG00000033595.7	-0.0510438	6.65902	0.194591	0.664671	1	chr14	70530684	70538324	Lgi3
ENSMUSG00000047935.17	0.0558769	4.36586	0.194032	0.664675	1	chr8	12385770	12436768	Sox1ot
ENSMUSG00000040693.7	0.0687111	1.98478	0.193659	0.66468	1	chr1	96816269	96872171	Slco4c1
ENSMUSG00000096856.7	0.143458	-0.358529	0.19364	0.664696	1	chr10	81649058	81667361	Gm10778
ENSMUSG00000115959.1	-0.150593	-1.49712	0.193572	0.664751	1	chr2	75302071	75303225	Gm18494
ENSMUSG00000099342.1	0.077165	0.789197	0.193517	0.664795	1	chr1	86014402	86015886	Gm18180
ENSMUSG00000018239.9	0.0488483	2.73948	0.193424	0.66487	1	chr11	53324678	53333301	Zcchc10
ENSMUSG00000108886.1	-0.0844464	0.645123	0.193423	0.664871	1	chr7	59292517	59293101	Gm44830
ENSMUSG00000096449.2	0.130926	0.225618	0.193395	0.664894	1	chr13	85126549	85127514	Gm4076
ENSMUSG00000028072.6	0.0963317	0.807501	0.193337	0.664941	1	chr3	87778243	87795162	Ntrk1
ENSMUSG00000023921.9	-0.0213519	5.54864	0.193302	0.664969	1	chr17	40934684	40961988	Mmut
ENSMUSG00000083853.1	-0.162204	-1.20576	0.193252	0.66501	1	chr16	31970361	31970806	Gm15696
ENSMUSG00000035049.4	0.0271356	5.09986	0.193239	0.665021	1	chr19	41862850	41896173	Rrp12
ENSMUSG00000022490.7	-0.047144	5.48334	0.193697	0.665029	1	chr15	103530278	103538003	Ppp1r1a
ENSMUSG00000029070.9	0.0479777	3.46896	0.193213	0.665041	1	chr4	155839679	155844088	Mxra8
ENSMUSG00000050103.18	0.0479621	2.42175	0.193177	0.665071	1	chr12	37241640	37582202	Agmo
ENSMUSG00000019368.13	-0.170915	-1.2396	0.193175	0.665072	1	chr11	4031461	4048024	Sec14l4
ENSMUSG00000006676.16	-0.0357506	7.20851	0.193047	0.665176	1	chr9	108490601	108502337	Usp19
ENSMUSG00000031134.16	-0.0240643	6.22745	0.192939	0.665264	1	chrX	57383529	57393036	Rbmx
ENSMUSG00000020740.13	-0.0317126	6.44114	0.192895	0.665299	1	chr11	115584254	115604051	Gga3
ENSMUSG00000001120.15	0.0589816	5.76155	0.194337	0.665307	1	chr10	76761856	76961887	Pcbp3
ENSMUSG00000032744.4	-0.0786451	2.74102	0.192726	0.665603	1	chr4	123233555	123249875	Heyl
ENSMUSG00000053985.10	-0.0416876	3.42281	0.192488	0.665629	1	chr7	30036358	30051380	Zfp14
ENSMUSG00000039231.18	0.0367723	4.56695	0.192451	0.665659	1	chrX	8061170	8074760	Suv39h1
ENSMUSG00000083679.1	-0.140353	0.226877	0.192453	0.665666	1	chr4	122008192	122009338	Gm12892
ENSMUSG00000087301.7	-0.0545448	2.91525	0.192392	0.665708	1	chr2	66440879	66546026	Gm13629
ENSMUSG00000095325.3	0.0428834	3.60846	0.192385	0.665713	1	chr17	32879218	32891642	Zfp870
ENSMUSG00000026036.17	-0.0288475	4.98682	0.192355	0.665738	1	chr1	58445150	58481816	Nif3l1
ENSMUSG00000095123.1	0.0456555	4.594	0.19228	0.665798	1	chr10	4391586	4396424	Gm21781
ENSMUSG00000040680.9	0.10827	0.0299726	0.192257	0.665817	1	chr17	23741196	23745833	Kremen2
ENSMUSG00000051989.11	-0.0459774	2.80569	0.192218	0.665848	1	chr16	92301285	92313041	Smim11
ENSMUSG00000073733.4	0.0871432	0.445917	0.192209	0.665856	1	chr4	141213955	141226756	Cplane2
ENSMUSG00000019853.6	-0.0929124	1.77089	0.192064	0.665991	1	chr10	18539497	18546076	Hebp2
ENSMUSG00000039059.11	0.0450792	5.90654	0.19246	0.666001	1	chr2	180099464	180104488	Hrh3
ENSMUSG00000022828.10	-0.0308946	3.99171	0.192027	0.666004	1	chr16	37509789	37539789	Gtf2e1
ENSMUSG00000020541.12	0.0213207	5.3012	0.191966	0.666053	1	chr11	90643464	90688366	Tom1l1
ENSMUSG00000024137.9	-0.0368197	4.69061	0.191946	0.66607	1	chr17	24443777	24470313	E4f1
ENSMUSG00000112404.1	-0.253596	-1.9952	0.191746	0.666233	1	chr12	5808194	5984958	Gm32442
ENSMUSG00000031493.10	-0.146687	-0.462638	0.191744	0.666234	1	chr7	29170209	29173976	Ggn
ENSMUSG00000042759.12	-0.110595	-0.0984948	0.191676	0.666289	1	chr7	126584941	126589112	Apobr
ENSMUSG00000114309.1	0.131811	-0.324081	0.191671	0.666293	1	chr13	58155140	58157575	Gm48295
ENSMUSG00000097419.1	0.0658159	2.21467	0.191641	0.666318	1	chr6	145047558	145050430	Gm26666
ENSMUSG00000004798.14	0.0309375	6.76765	0.191609	0.666344	1	chr11	61775648	61855073	Ulk2
ENSMUSG00000082935.3	0.0956856	0.463539	0.191563	0.666382	1	chr1	21511932	21513056	Gm7658
ENSMUSG00000032577.16	-0.0970384	1.53972	0.191198	0.666679	1	chr9	107254926	107289877	Mapkapk3
ENSMUSG00000041702.7	0.034395	5.24224	0.1911	0.666759	1	chr12	102780796	102878471	Btbd7
ENSMUSG00000117338.1	-0.027593	7.02134	0.191032	0.666814	1	chr17	27580779	27635222	Gm49804
ENSMUSG00000112381.1	0.112039	-0.177673	0.190976	0.666859	1	chr10	82020550	82021495	Gm8170
ENSMUSG00000049265.7	-0.114141	4.94484	0.193894	0.666994	1	chr5	30588169	30625271	Kcnk3
ENSMUSG00000022636.13	-0.035169	7.39336	0.190743	0.66705	1	chr16	52248995	52454074	Alcam
ENSMUSG00000003469.9	-0.030179	8.25655	0.190604	0.667163	1	chr14	70457475	70468832	Phyhip
ENSMUSG00000055737.12	-0.0484282	3.5283	0.190601	0.667166	1	chr15	3317759	3583492	Ghr
ENSMUSG00000039133.8	-0.096586	1.24888	0.19052	0.667232	1	chr7	79710282	79712357	9330171B17Rik
ENSMUSG00000072763.2	-0.0600074	1.57004	0.190497	0.667251	1	chr5	109674544	109691041	5430403G16Rik
ENSMUSG00000044288.6	-0.0451335	7.61641	0.191027	0.667262	1	chr4	33924592	33948831	Cnr1
ENSMUSG00000027706.8	0.0205517	7.57362	0.19042	0.667313	1	chr3	30792874	30821263	Sec62
ENSMUSG00000116358.1	0.0332419	8.05539	0.190324	0.667392	1	chr15	98932136	98953551	Gm49450
ENSMUSG00000038056.15	0.0659656	7.23392	0.192299	0.667394	1	chr5	25271797	25498783	Kmt2c
ENSMUSG00000029108.14	0.0458229	7.17484	0.190874	0.667401	1	chr5	57717966	58133230	Pcdh7
ENSMUSG00000041449.16	0.132028	-0.528186	0.190243	0.667458	1	chr12	104247904	104253669	Serpina3h
ENSMUSG00000024099.15	0.0303063	6.65613	0.190086	0.667587	1	chr17	66078637	66101559	Ndufv2
ENSMUSG00000048967.16	-0.0716768	2.35549	0.19008	0.667592	1	chr8	69887787	69902712	Yjefn3
ENSMUSG00000113387.1	-0.286465	-1.71412	0.190096	0.667637	1	chr12	28910228	29041874	Gm31508
ENSMUSG00000072492.5	0.212436	-1.60459	0.190021	0.66764	1	chr14	55038461	55042979	Gm10364
ENSMUSG00000044667.12	0.0477406	7.84031	0.190677	0.66774	1	chr3	117319138	117360876	Plppr4
ENSMUSG00000004366.4	-0.0501102	6.44806	0.190763	0.667742	1	chr16	23889572	23890958	Sst
ENSMUSG00000010048.10	0.0488893	2.87027	0.189887	0.66775	1	chr9	107587641	107593385	Ifrd2
ENSMUSG00000052763.7	-0.0323381	3.82192	0.189839	0.667789	1	chr6	47920475	47932639	Zfp212
ENSMUSG00000057818.8	0.0944406	0.0154428	0.189816	0.667808	1	chr9	58202896	58208808	1600029O15Rik
ENSMUSG00000030814.17	-0.051713	4.26538	0.189772	0.667932	1	chr7	127661455	127708933	Bcl7c
ENSMUSG00000098424.1	-0.100164	0.908782	0.189637	0.667954	1	chr4	154645082	154645701	Gm27202
ENSMUSG00000058665.8	0.145499	0.576781	0.189963	0.667981	1	chr1	120602417	120607992	En1
ENSMUSG00000034744.13	0.0367869	4.60147	0.189588	0.667994	1	chr6	83794981	83804018	Nagk
ENSMUSG00000114571.1	-0.200852	-1.61899	0.189583	0.667998	1	chr14	62541379	62541575	Gm35595
ENSMUSG00000109930.1	-0.175826	-1.35485	0.189576	0.668005	1	chr8	60616415	60632731	Gm34730
ENSMUSG00000024807.18	0.0411011	5.5942	0.189684	0.668006	1	chr19	6046575	6053712	Syvn1
ENSMUSG00000027860.15	0.0546434	3.12035	0.18953	0.668042	1	chr3	102153582	102204693	Vangl1
ENSMUSG00000069495.12	0.0267876	5.56795	0.189513	0.668056	1	chr2	49451485	49551948	Epc2
ENSMUSG00000024670.17	-0.0995719	1.3147	0.189502	0.668065	1	chr19	10789340	10830058	Cd6
ENSMUSG00000000958.10	0.0721519	0.886322	0.189346	0.668192	1	chr14	54369441	54417780	Slc7a7
ENSMUSG00000029878.6	0.0555004	5.77285	0.190419	0.668321	1	chr12	74296667	74302008	Dbpht2
ENSMUSG00000106209.1	-0.0876384	1.1344	0.189183	0.668326	1	chr5	121385521	121387101	Gm42918
ENSMUSG00000115756.1	0.124831	0.0521346	0.189183	0.668327	1	chr14	48518235	48560287	Gm49519
ENSMUSG00000024130.16	-0.0200884	6.86889	0.189031	0.668451	1	chr17	24351949	24410201	Abca3
ENSMUSG00000042846.8	0.0361764	5.48317	0.188863	0.668589	1	chr10	63928471	64090277	Lrrtm3
ENSMUSG00000020283.5	0.0263154	5.08524	0.188701	0.668722	1	chr11	23646478	23665959	Pex13
ENSMUSG00000067870.5	0.0821868	1.8508	0.188665	0.668752	1	chr15	90764278	90764656	Rpl31-ps8
ENSMUSG00000105923.4	-0.190313	-0.709156	0.188612	0.668795	1	chr3	143243054	143259884	A830019L24Rik
ENSMUSG00000113917.1	0.258224	-1.79503	0.188612	0.668795	1	chr12	100366077	100369752	Gm48382
ENSMUSG00000097180.5	-0.0609446	1.96486	0.18861	0.668797	1	chr5	23850596	23855038	2700038G22Rik
ENSMUSG00000020057.2	0.100741	0.779212	0.188511	0.668879	1	chr10	88322803	88379080	Dram1
ENSMUSG00000116995.1	0.0383029	3.93829	0.188448	0.66893	1	chr17	3103174	3114795	Gm21926
ENSMUSG00000103467.1	-0.151661	-0.774631	0.188431	0.668944	1	chr1	189913338	189915959	Gm38245
ENSMUSG00000029231.15	-0.0498221	5.74421	0.189235	0.668966	1	chr5	75152291	75198215	Pdgfra
ENSMUSG00000025781.14	-0.027839	7.50574	0.188396	0.668973	1	chr2	10056015	10080510	Atp5c1
ENSMUSG00000014782.16	0.200961	2.81893	0.191504	0.669044	1	chr8	105373273	105382862	Plekhg4
ENSMUSG00000090553.8	0.0332495	3.68229	0.188121	0.669199	1	chr1	133603870	133610291	Snrpe
ENSMUSG00000045180.13	0.0352403	6.43429	0.188028	0.669276	1	chrX	152609508	152769465	Shroom2
ENSMUSG00000090077.9	-0.0393767	5.77558	0.188077	0.669293	1	chr2	181380077	181383628	Lime1
ENSMUSG00000020262.15	-0.0278461	8.29354	0.18798	0.669316	1	chr10	77290725	77418270	Adarb1
ENSMUSG00000029267.17	0.0258196	5.87211	0.187875	0.669401	1	chr5	108065673	108109004	Mtf2
ENSMUSG00000021218.10	0.0235105	7.75446	0.18787	0.669406	1	chr13	3538062	3567871	Gdi2
ENSMUSG00000106043.1	0.115278	0.491839	0.187833	0.669436	1	chr3	158180235	158181607	Gm42968
ENSMUSG00000050397.4	0.139104	-0.826183	0.187778	0.669482	1	chr9	98955287	98958543	Foxl2
ENSMUSG00000018341.12	0.0498105	3.19914	0.18775	0.669505	1	chr6	67291317	67376188	Il12rb2
ENSMUSG00000052593.16	0.0316472	4.59105	0.187721	0.669529	1	chr12	21323508	21373632	Adam17
ENSMUSG00000020400.17	-0.0323388	4.60084	0.187668	0.669572	1	chr11	54910784	54962917	Tnip1
ENSMUSG00000086587.7	0.0490449	3.94341	0.187559	0.669662	1	chr4	14929907	14953030	Gm11837
ENSMUSG00000021242.9	0.0345891	5.63294	0.187548	0.669671	1	chr12	84754561	84773152	Npc2
ENSMUSG00000018727.19	-0.0981922	1.57327	0.187547	0.66971	1	chr11	113698171	113710017	Cpsf4l
ENSMUSG00000107335.1	0.0521069	2.37944	0.18747	0.669736	1	chr5	135007092	135010108	Gm43372
ENSMUSG00000108264.1	-0.236185	-1.43942	0.187454	0.669748	1	chr6	80302612	80304368	Gm20371
ENSMUSG00000108905.1	0.171721	-1.1333	0.187413	0.669783	1	chr7	28629247	28681936	Gm44618
ENSMUSG00000013033.16	-0.0256817	9.16684	0.187355	0.66983	1	chr8	83900104	83941954	Adgrl1
ENSMUSG00000068227.9	-0.167328	-1.26405	0.187352	0.669833	1	chr15	78479255	78495271	Il2rb
ENSMUSG00000071647.5	-0.0518972	4.48501	0.187528	0.669891	1	chr19	8929551	8941582	Eml3
ENSMUSG00000085376.1	-0.0926766	0.0377337	0.187144	0.670005	1	chr5	116009315	116016105	Gm14508
ENSMUSG00000044927.6	-0.0860652	3.23902	0.188141	0.670044	1	chr6	87980420	87981637	H1fx
ENSMUSG00000089900.2	-0.0603363	1.4875	0.187085	0.670054	1	chr17	29578815	29596305	Tbc1d22bos
ENSMUSG00000004110.17	0.0465773	8.48826	0.187798	0.670062	1	chr1	154390730	154884501	Cacna1e
ENSMUSG00000078532.9	-0.0556383	4.22479	0.187328	0.670102	1	chr4	130531601	130574173	Nkain1
ENSMUSG00000025001.11	-0.0584407	2.4433	0.186979	0.670141	1	chr19	38930914	38971051	Hells
ENSMUSG00000084910.1	0.053866	1.88245	0.186934	0.670178	1	chr4	72201347	72215352	C630043F03Rik
ENSMUSG00000056904.3	-0.136284	-0.781514	0.18692	0.67019	1	chr9	91097148	91098496	Gm5620
ENSMUSG00000024420.9	-0.176566	4.82285	0.1903	0.670227	1	chr18	13687012	13972787	Zfp521
ENSMUSG00000036898.16	-0.0307754	4.61313	0.186852	0.670245	1	chr5	138441467	138460694	Zfp157
ENSMUSG00000019831.14	-0.0400869	7.22121	0.18697	0.670275	1	chr10	40883474	40938570	Wasf1
ENSMUSG00000110205.1	-0.155691	0.186558	0.186992	0.670328	1	chr2	57982191	57986017	Gm33594
ENSMUSG00000086275.1	0.185387	-1.58941	0.186714	0.67036	1	chr4	123833621	123859513	1700121C08Rik
ENSMUSG00000015647.9	-0.0489062	4.26031	0.186632	0.670445	1	chr2	180176372	180225859	Lama5
ENSMUSG00000036655.8	-0.179602	-1.38577	0.186591	0.670461	1	chr12	28594172	28623377	Colec11
ENSMUSG00000024114.15	-0.0546517	2.09482	0.186527	0.670515	1	chr17	23836784	23844172	Prss41
ENSMUSG00000009291.13	-0.0258869	5.85376	0.186457	0.670572	1	chr10	77581719	77598732	Pttg1ip
ENSMUSG00000102652.1	-0.135499	-0.600811	0.186457	0.670573	1	chr3	65969913	65971922	Gm37078
ENSMUSG00000093884.2	0.169464	-1.59967	0.186451	0.670577	1	chr17	33191301	33202506	Olfr239
ENSMUSG00000054843.9	0.0363719	6.93886	0.186437	0.670589	1	chr19	57611033	58133343	Atrnl1
ENSMUSG00000017188.3	-0.0346024	5.16644	0.186388	0.67063	1	chr11	101277967	101279114	Coa3
ENSMUSG00000030035.14	-0.038487	4.3907	0.186335	0.670673	1	chr6	83119043	83121559	Wbp1
ENSMUSG00000045103.18	0.0358518	6.10591	0.186332	0.670676	1	chrX	82948869	85206141	Dmd
ENSMUSG00000078552.10	-0.0548959	2.6188	0.186327	0.67068	1	chr4	129608330	129614257	Dcdc2b
ENSMUSG00000027702.7	0.147645	-1.24607	0.186315	0.67069	1	chr3	30624266	30647869	Lrrc34
ENSMUSG00000004415.15	-0.0674565	1.84576	0.186308	0.670696	1	chr5	136741758	136883209	Col26a1
ENSMUSG00000067653.12	-0.0611611	2.55127	0.186294	0.670707	1	chr1	36530187	36536883	Ankrd23
ENSMUSG00000029313.18	-0.0521305	4.73649	0.186593	0.670803	1	chr5	103692373	103855322	Aff1
ENSMUSG00000041889.7	-0.0333231	6.32086	0.186176	0.670805	1	chr1	135371056	135375237	Shisa4
ENSMUSG00000018919.10	-0.15221	-1.33321	0.186039	0.670918	1	chr11	70505243	70511178	Tm4sf5
ENSMUSG00000112880.1	-0.230382	-1.67978	0.18598	0.670968	1	chr12	80942672	80945396	Gm20337
ENSMUSG00000108276.1	-0.212615	-1.83417	0.185951	0.670992	1	chr6	135289358	135341684	Gm36640
ENSMUSG00000084828.1	0.112871	-0.274997	0.185846	0.671079	1	chr4	35225896	35262222	Gm12367
ENSMUSG00000059995.12	0.0256427	7.61435	0.185838	0.671086	1	chr11	102289299	102296631	Atxn7l3
ENSMUSG00000116439.1	-0.204024	-1.89318	0.18582	0.6711	1	chr16	14479897	14483746	Gm49528
ENSMUSG00000030579.10	0.0492444	2.41017	0.185762	0.671149	1	chr7	30413759	30417585	Tyrobp
ENSMUSG00000031608.13	0.0840988	4.42241	0.187731	0.671152	1	chr8	57523827	57653032	Galnt7
ENSMUSG00000002812.4	-0.0372391	6.07076	0.185755	0.671154	1	chr11	60714122	60727263	Flii
ENSMUSG00000048707.9	-0.110617	4.38158	0.188469	0.67116	1	chr2	25262617	25269885	Tprn
ENSMUSG00000117285.1	-0.090312	0.969454	0.185746	0.671162	1	chr17	78750994	78751496	Gm49863
ENSMUSG00000021179.8	-0.0350616	3.99754	0.185739	0.671167	1	chr12	100125451	100159653	Nrde2
ENSMUSG00000032251.12	-0.0375551	3.86763	0.185696	0.671203	1	chr9	82829539	82847687	Irak1bp1
ENSMUSG00000089708.1	0.347116	-2.19904	0.185968	0.671283	1	chr8	54568549	54600987	5330439A09Rik
ENSMUSG00000048965.9	-0.0553539	3.24571	0.185587	0.671293	1	chr7	143778362	143784500	Mrgpre
ENSMUSG00000052738.14	0.0311884	6.1576	0.185552	0.671322	1	chr6	73248381	73276911	Suclg1
ENSMUSG00000035834.11	0.044821	2.83774	0.185514	0.671354	1	chr13	81673842	81711013	Polr3g
ENSMUSG00000114639.1	-0.141928	-0.695148	0.185487	0.671376	1	chr13	78427247	78442524	Gm31946
ENSMUSG00000044857.8	-0.0329098	4.83893	0.185278	0.67155	1	chr17	27189599	27204469	Lemd2
ENSMUSG00000108006.1	-0.255136	-1.93903	0.185249	0.671574	1	chr6	87277744	87279750	Gm44418
ENSMUSG00000079162.8	-0.163755	-0.968604	0.185233	0.671588	1	chr9	89084623	89092835	Trim43b
ENSMUSG00000116491.1	-0.179775	-1.44068	0.185206	0.671609	1	chr15	84906641	84913731	4930513L16Rik
ENSMUSG00000003235.13	0.0342545	5.51119	0.185121	0.67168	1	chr16	20498816	20509323	Eif2b5
ENSMUSG00000044933.3	-0.0393806	3.99043	0.185121	0.671681	1	chr15	78537007	78544685	Sstr3
ENSMUSG00000026471.14	0.0391495	3.09919	0.185079	0.671716	1	chr1	155127276	155146814	Mr1
ENSMUSG00000059901.12	-0.15139	-0.57	0.184837	0.671917	1	chr10	61197111	61273438	Adamts14
ENSMUSG00000029715.5	-0.0515507	3.17793	0.184744	0.671994	1	chr5	137501437	137502518	Pop7
ENSMUSG00000015189.12	0.0259741	6.2822	0.1847	0.67203	1	chr6	4600838	4643355	Casd1
ENSMUSG00000013846.10	0.0421782	4.74885	0.184644	0.672077	1	chr15	67102874	67176830	St3gal1
ENSMUSG00000079645.2	-0.0686009	0.988767	0.18463	0.672089	1	chr12	84922541	84923512	Gm17193
ENSMUSG00000026162.7	0.0774178	0.548519	0.184493	0.672203	1	chr1	74967138	75125200	Nhej1
ENSMUSG00000050108.12	-0.230059	-1.67607	0.184452	0.672237	1	chr10	85959339	86011895	Bpifc
ENSMUSG00000110440.1	-0.0445341	4.49895	0.184326	0.672342	1	chr8	122870173	122901457	Gm45894
ENSMUSG00000098055.1	0.159937	-0.846849	0.184291	0.672371	1	chr10	60931990	60940942	Gm26947
ENSMUSG00000060671.12	-0.0267654	6.69765	0.184268	0.67239	1	chr3	89939480	89963508	Atp8b2
ENSMUSG00000005672.12	-0.082715	5.73082	0.186827	0.672398	1	chr5	75574915	75656722	Kit
ENSMUSG00000034211.14	0.0289077	5.559	0.184244	0.67241	1	chr5	129715496	129722556	Mrps17
ENSMUSG00000070315.12	-0.036631	3.20333	0.184236	0.672417	1	chr9	35116727	35130922	4930581F22Rik
ENSMUSG00000020362.13	0.0293962	6.07667	0.1841	0.67253	1	chr11	49671502	49712723	Cnot6
ENSMUSG00000014633.15	0.0541286	3.10203	0.183964	0.672644	1	chr8	116888684	116921455	Cmc2
ENSMUSG00000029505.17	0.0378036	6.75253	0.183895	0.672728	1	chr5	110664372	110770717	Ep400
ENSMUSG00000002985.16	0.0349013	9.69502	0.183789	0.672789	1	chr7	19696108	19699188	Apoe
ENSMUSG00000098238.1	0.169496	-1.62006	0.183767	0.672808	1	chr13	97458148	97459077	Gm8756
ENSMUSG00000109549.1	-0.178217	-1.88622	0.183746	0.672825	1	chr7	5054471	5055000	Gm38941
ENSMUSG00000022012.9	0.0476484	4.60911	0.183819	0.672851	1	chr14	77156762	77721760	Enox1
ENSMUSG00000001098.15	-0.029741	5.54042	0.18367	0.672889	1	chr5	114363566	114380508	Kctd10
ENSMUSG00000057666.18	0.0311484	9.77131	0.183648	0.672907	1	chr6	125161714	125166467	Gapdh
ENSMUSG00000050821.14	-0.0388965	7.4263	0.183701	0.672952	1	chr16	20693240	20703048	Fam131a
ENSMUSG00000027832.5	-0.25768	-1.88583	0.183572	0.672971	1	chr3	66219909	66225805	Ptx3
ENSMUSG00000038943.16	0.0876849	0.710787	0.183567	0.672975	1	chr7	80294449	80316259	Prc1
ENSMUSG00000038860.15	-0.0286536	6.55016	0.183543	0.672995	1	chr2	32986223	33131654	Garnl3
ENSMUSG00000008036.11	0.0354429	6.18018	0.183471	0.673056	1	chr7	16738409	16749294	Ap2s1
ENSMUSG00000030554.16	-0.0318349	5.8407	0.183423	0.673096	1	chr7	67730159	67759742	Synm
ENSMUSG00000087380.7	0.0479976	2.81821	0.183374	0.673136	1	chr6	31220350	31337404	2210408F21Rik
ENSMUSG00000028771.13	0.0334172	5.27756	0.183364	0.673145	1	chr5	20986644	21055911	Ptpn12
ENSMUSG00000030877.11	0.21159	-1.35472	0.183327	0.673175	1	chr7	120982508	121014787	Mfsd13b
ENSMUSG00000058594.15	-0.0258117	6.43977	0.183242	0.673247	1	chr2	11742572	11777582	Fbh1
ENSMUSG00000024287.8	-0.0273866	6.33136	0.18324	0.673248	1	chr18	9957905	9995489	Thoc1
ENSMUSG00000021636.15	-0.135888	1.95001	0.184658	0.673286	1	chr13	100595956	100616971	Marveld2
ENSMUSG00000028245.15	-0.0289266	5.83521	0.183162	0.673313	1	chr4	6396206	6454271	Nsmaf
ENSMUSG00000024639.5	0.0268679	7.71755	0.183156	0.673318	1	chr19	16132830	16387463	Gnaq
ENSMUSG00000028134.11	0.0254586	6.82441	0.183153	0.673321	1	chr3	119718741	119784466	Ptbp2
ENSMUSG00000020570.15	0.0369925	5.32517	0.183118	0.67335	1	chr12	32953890	32979860	Sypl
ENSMUSG00000006356.10	0.0402384	5.85255	0.183256	0.673352	1	chr12	113140235	113145506	Crip2
ENSMUSG00000027489.15	0.0348694	5.41301	0.183044	0.673412	1	chr2	154544398	154558890	Necab3
ENSMUSG00000098296.1	-0.136835	-1.42498	0.1829	0.673533	1	chr11	4891344	4891402	Mir6918
ENSMUSG00000020368.15	0.0235537	8.66469	0.182856	0.67357	1	chr11	50293960	50325673	Canx
ENSMUSG00000023827.8	0.0339321	5.24626	0.182788	0.673626	1	chr17	12118703	12219645	Agpat4
ENSMUSG00000087528.1	-0.0285749	4.78718	0.182784	0.67363	1	chr2	129205957	129230579	9830144P21Rik
ENSMUSG00000022307.16	-0.0304491	8.14998	0.182754	0.673655	1	chr15	41447481	41861048	Oxr1
ENSMUSG00000074346.6	-0.120843	0.446854	0.182692	0.673707	1	chr3	105441594	105452955	Kcnd3os
ENSMUSG00000106663.1	-0.103014	1.00123	0.182572	0.673808	1	chr5	125086840	125090359	Gm42839
ENSMUSG00000009293.17	0.0294488	5.06026	0.182496	0.673871	1	chr10	77622274	77645993	Ube2g2
ENSMUSG00000078570.10	-0.0467527	4.21781	0.182429	0.673928	1	chr4	124849079	124851196	1110065P20Rik
ENSMUSG00000116895.1	-0.0838574	1.10124	0.182415	0.673939	1	chr17	15010175	15022449	Gm3435
ENSMUSG00000037991.9	-0.161767	-1.41806	0.182267	0.674063	1	chr16	10835058	10892966	Rmi2
ENSMUSG00000026683.14	0.105774	0.839467	0.182226	0.674098	1	chr1	169497933	169531464	Nuf2
ENSMUSG00000087396.7	0.0569285	2.4884	0.182196	0.674123	1	chrX	75706931	75764699	4933407K13Rik
ENSMUSG00000097906.1	-0.0511628	3.15482	0.182044	0.674251	1	chr13	67810245	67811200	Gm9625
ENSMUSG00000027315.13	0.13031	-0.0783028	0.182027	0.674265	1	chr2	119237361	119249527	Spint1
ENSMUSG00000027082.15	-0.0636372	2.41136	0.18202	0.67427	1	chr2	84432854	84476775	Tfpi
ENSMUSG00000063714.15	-0.073126	2.15572	0.18198	0.674304	1	chr2	72979423	72988677	Sp3os
ENSMUSG00000104108.1	-0.240912	-1.81842	0.181979	0.674305	1	chr3	86768070	86778653	Gm37876
ENSMUSG00000077394.1	-0.219295	-1.69607	0.181896	0.674375	1	chr9	15326463	15326539	Gm24339
ENSMUSG00000086184.1	0.204464	-2.20845	0.18189	0.674379	1	chr7	34388664	34394779	Gm12764
ENSMUSG00000087264.1	-0.15042	-1.1902	0.181757	0.674491	1	chr2	70489939	70563357	Gad1os
ENSMUSG00000099112.1	0.0371104	4.01206	0.181707	0.674533	1	chr15	102485907	102486089	Gm27406
ENSMUSG00000108573.1	-0.0473755	4.06753	0.181663	0.674571	1	chr7	122096082	122098911	Gm44986
ENSMUSG00000063870.12	-0.0216056	7.86881	0.181625	0.674602	1	chr6	125095980	125130591	Chd4
ENSMUSG00000034586.14	-0.0222541	6.51181	0.18162	0.674606	1	chr11	115347706	115367756	Hid1
ENSMUSG00000085629.1	-0.0700998	1.26841	0.181606	0.674618	1	chr11	109936315	109938135	Gm11697
ENSMUSG00000115146.1	-0.156335	-1.07661	0.181594	0.674628	1	chr14	120089942	120195452	Gm4681
ENSMUSG00000026656.15	0.068009	1.73109	0.181522	0.674689	1	chr1	170958616	170976547	Fcgr2b
ENSMUSG00000041328.16	0.0285272	5.87569	0.18147	0.674733	1	chr7	92643542	92669934	Pcf11
ENSMUSG00000116093.1	-0.15408	-1.14291	0.181452	0.674748	1	chr15	92026358	92027598	Gm3888
ENSMUSG00000027668.13	0.0266735	6.65155	0.18145	0.67475	1	chr3	32529464	32579239	Mfn1
ENSMUSG00000025195.9	-0.0357726	3.97396	0.181443	0.674755	1	chr19	43846820	43940191	Dnmbp
ENSMUSG00000020841.5	0.0274361	6.89099	0.181418	0.674776	1	chr11	76778423	76847018	Cpd
ENSMUSG00000108956.1	-0.225206	-1.73931	0.181417	0.674777	1	chr7	91048998	91053335	Gm45179
ENSMUSG00000040177.10	0.0369132	4.32606	0.181403	0.674789	1	chr7	131338219	131362759	2310057M21Rik
ENSMUSG00000031792.15	-0.041797	3.17007	0.181399	0.674792	1	chr8	95332283	95347507	Usb1
ENSMUSG00000039637.15	-0.0252994	6.03576	0.181346	0.674837	1	chr16	4626132	4679777	Coro7
ENSMUSG00000118394.1	0.114296	-0.394149	0.181308	0.674869	1	chr4	131920815	131921528	AL607088.1
ENSMUSG00000002076.12	0.154632	-1.66438	0.181301	0.674875	1	chr17	31944768	32036349	Hsf2bp
ENSMUSG00000029769.16	0.0244657	6.47999	0.181269	0.674902	1	chr6	29396308	29426994	Ccdc136
ENSMUSG00000108910.1	-0.170902	-0.937266	0.181266	0.674904	1	chr7	131401235	131402796	Gm44625
ENSMUSG00000043384.15	0.0241475	9.50214	0.181193	0.674966	1	chrX	135742732	135803474	Gprasp1
ENSMUSG00000015714.11	0.0323353	5.93563	0.181154	0.674999	1	chr3	95314790	95323599	Cers2
ENSMUSG00000022856.9	0.0419612	3.40273	0.181135	0.675015	1	chr16	21934325	21947552	Tmem41a
ENSMUSG00000020460.15	0.0334587	6.8948	0.18103	0.675103	1	chr11	29545845	29548109	Rps27a
ENSMUSG00000069020.9	0.032451	5.05341	0.180926	0.67519	1	chr2	29820074	29845002	Urm1
ENSMUSG00000024999.7	-0.0283159	4.5158	0.180807	0.675291	1	chr19	38788127	38819237	Noc3l
ENSMUSG00000095651.1	-0.344327	-2.43711	0.18083	0.675345	1	chr8	92336667	92339250	Gm21817
ENSMUSG00000047415.12	0.0626752	3.58883	0.181	0.675373	1	chr12	100876681	100908198	Gpr68
ENSMUSG00000058624.13	0.0796844	7.64549	0.183141	0.675439	1	chr19	21391306	21473445	Gda
ENSMUSG00000016503.17	-0.040139	3.91245	0.180621	0.675447	1	chr5	146948656	146955614	Gtf3a
ENSMUSG00000044627.11	-0.0259352	6.34368	0.180617	0.675451	1	chr2	32278815	32288075	Swi5
ENSMUSG00000103719.1	0.0449916	3.23818	0.180592	0.675472	1	chr1	159928389	159931726	Gm38039
ENSMUSG00000028889.17	-0.0381214	3.76222	0.180536	0.675519	1	chr4	124850678	124855242	Yrdc
ENSMUSG00000032875.8	0.0271817	7.58909	0.180533	0.675522	1	chr7	100869751	100932107	Arhgef17
ENSMUSG00000043702.9	0.0340531	4.18801	0.180498	0.675552	1	chr14	26659957	26669883	Pde12
ENSMUSG00000116461.1	-0.0415493	4.85624	0.180434	0.675605	1	chr15	89416404	89429696	Gm44502
ENSMUSG00000113450.1	-0.0469997	3.48026	0.180398	0.675636	1	chr13	62453015	62466832	Gm49359
ENSMUSG00000032508.8	-0.0476228	2.08093	0.180365	0.675663	1	chr9	119335933	119341411	Myd88
ENSMUSG00000097406.1	0.0977001	1.60941	0.180354	0.67573	1	chr6	39871531	39871971	Gm26833
ENSMUSG00000021519.11	-0.0360691	4.16178	0.18026	0.675752	1	chr13	66906967	66933088	Mterf3
ENSMUSG00000040167.16	-0.0342647	4.89212	0.180203	0.675801	1	chr7	131388651	131410521	Ikzf5
ENSMUSG00000085110.1	0.18699	-1.42433	0.180197	0.675805	1	chr2	102057586	102061430	Gm13920
ENSMUSG00000040605.7	0.0697455	2.21722	0.180113	0.675876	1	chr16	97356741	97442936	Bace2
ENSMUSG00000107230.1	-0.103605	0.888937	0.180098	0.675889	1	chr6	85961622	86001926	Gm19265
ENSMUSG00000097182.2	0.121659	1.5015	0.180762	0.675895	1	chr13	91368989	91388085	A830009L08Rik
ENSMUSG00000001270.9	-0.0382495	9.80359	0.180131	0.675979	1	chr12	111669360	111672338	Ckb
ENSMUSG00000102545.1	0.152719	-0.437398	0.179959	0.676006	1	chr3	79287172	79289848	6430573P05Rik
ENSMUSG00000045967.11	0.0307623	7.48761	0.179846	0.676102	1	chr2	21367541	21830547	Gpr158
ENSMUSG00000102644.5	0.0597852	1.97109	0.179631	0.676284	1	chr5	91962388	91972066	Thap6
ENSMUSG00000054455.5	-0.0217009	7.20754	0.179587	0.676321	1	chr2	173737510	173784339	Vapb
ENSMUSG00000004056.15	-0.0309187	6.38355	0.179563	0.676341	1	chr7	27591551	27640826	Akt2
ENSMUSG00000078651.8	0.0702829	2.54737	0.179539	0.676362	1	chr11	101325062	101329702	Aoc2
ENSMUSG00000027861.13	-0.166062	2.57172	0.182087	0.676377	1	chr3	102086414	102146514	Casq2
ENSMUSG00000089832.8	0.0554647	3.9341	0.179671	0.676398	1	chr7	27342132	27356019	Shkbp1
ENSMUSG00000032803.15	0.0237526	6.13559	0.179487	0.676406	1	chr9	103353093	103365840	Cdv3
ENSMUSG00000035860.9	0.0936905	0.461274	0.179416	0.676466	1	chr12	33033795	33092875	Cdhr3
ENSMUSG00000030022.14	-0.0664313	2.48562	0.179402	0.676478	1	chr6	92772698	92943492	Adamts9
ENSMUSG00000031320.9	0.0362316	7.3132	0.179408	0.676478	1	chrX	102184940	102189394	Rps4x
ENSMUSG00000028443.6	0.0399612	3.5106	0.179399	0.67648	1	chr4	41465150	41480926	Nudt2
ENSMUSG00000044681.19	-0.485234	5.75831	0.182698	0.67652	1	chr5	28200818	28245806	Cnpy1
ENSMUSG00000110422.1	-0.183941	-1.73871	0.179311	0.676555	1	chr8	83267085	83267627	Gm17999
ENSMUSG00000041986.16	-0.0216538	7.63329	0.179285	0.676577	1	chr9	53911456	53975301	Elmod1
ENSMUSG00000032122.15	0.0535567	2.00046	0.179187	0.67666	1	chr9	37227584	37255738	Slc37a2
ENSMUSG00000024835.15	-0.0309021	5.96872	0.179147	0.676694	1	chr19	4148618	4154035	Coro1b
ENSMUSG00000024949.17	-0.0276941	7.22691	0.179122	0.676715	1	chr19	6363689	6378030	Sf1
ENSMUSG00000039253.7	-0.0255148	5.09681	0.179068	0.67676	1	chr11	121421400	121431288	Fn3krp
ENSMUSG00000034663.13	0.0356953	4.67105	0.178979	0.676836	1	chr5	96997688	97091867	Bmp2k
ENSMUSG00000031380.10	0.0730905	0.894242	0.178972	0.676842	1	chrX	164373377	164402650	Vegfd
ENSMUSG00000106022.1	-0.256641	-2.17824	0.178972	0.676842	1	chr3	121428045	121429331	Gm42929
ENSMUSG00000105512.1	0.197266	-0.428507	0.179363	0.676875	1	chr3	88685023	88686397	Gm43714
ENSMUSG00000053128.15	-0.0301247	4.55404	0.178896	0.676906	1	chr9	44095630	44113517	Rnf26
ENSMUSG00000108912.1	0.24126	0.0611101	0.180554	0.676937	1	chr8	8629174	8635073	E230020D15Rik
ENSMUSG00000019214.14	-0.108266	4.00687	0.181244	0.676978	1	chr17	25718925	25727419	Chtf18
ENSMUSG00000109006.2	-0.05918	4.54282	0.179592	0.67699	1	chr7	61529870	61615327	B230209E15Rik
ENSMUSG00000056313.5	-0.0808359	0.403528	0.178781	0.677004	1	chr8	24437179	24438984	Tcim
ENSMUSG00000033735.9	-0.0435615	4.05749	0.17877	0.677013	1	chr6	85130175	85137766	Spr
ENSMUSG00000066510.5	0.10979	0.801448	0.178762	0.67702	1	chr9	65488469	65520193	Ankdd1a
ENSMUSG00000041695.2	0.0598772	4.57837	0.17961	0.677026	1	chr11	111066163	111076821	Kcnj2
ENSMUSG00000027457.15	0.0268656	8.02957	0.178673	0.677095	1	chr2	151590548	151632593	Snph
ENSMUSG00000043496.7	-0.0384308	5.69449	0.178736	0.677099	1	chr6	53815467	53820830	Tril
ENSMUSG00000035226.5	0.030593	6.53966	0.178653	0.677112	1	chr2	163859750	163918683	Rims4
ENSMUSG00000085572.1	0.0453359	3.16385	0.178583	0.677172	1	chr10	14664219	14668318	Gm16234
ENSMUSG00000109341.1	0.0668936	3.84084	0.179241	0.677217	1	chr7	84338094	84347869	Gm30873
ENSMUSG00000066415.4	0.020108	6.01448	0.178528	0.677218	1	chr9	101074100	101104800	Msl2
ENSMUSG00000109505.1	0.170039	-1.59392	0.178524	0.677222	1	chr7	91627271	91631010	Gm44677
ENSMUSG00000037316.9	0.0276667	6.01366	0.178522	0.677223	1	chr8	25764537	25785287	Bag4
ENSMUSG00000046364.14	-0.0321494	6.52739	0.178446	0.677288	1	chr7	109519146	109522367	Rpl27a
ENSMUSG00000020070.18	-0.0239539	6.8462	0.178305	0.677408	1	chr10	62980222	63017210	Rufy2
ENSMUSG00000049536.5	0.0358861	4.4135	0.178289	0.677422	1	chrX	136707981	136711478	Tceal1
ENSMUSG00000103706.1	0.166332	-0.929808	0.178271	0.677437	1	chr1	66793644	66796298	6820402A03Rik
ENSMUSG00000110126.1	0.0737382	1.24787	0.178201	0.677496	1	chr7	136810908	136812515	Gm9347
ENSMUSG00000110834.1	0.0694911	1.69686	0.178092	0.677589	1	chr9	124270357	124282139	Gm39469
ENSMUSG00000070737.10	-0.0392788	3.61967	0.178074	0.677604	1	chr4	127123690	127129644	Tmem35b
ENSMUSG00000049928.15	0.0425665	3.56598	0.178032	0.67764	1	chr11	67661501	67771153	Glp2r
ENSMUSG00000106888.1	-0.0831868	0.896812	0.178024	0.677647	1	chr5	34221161	34225984	Gm42848
ENSMUSG00000039427.14	-0.0307543	4.28661	0.178014	0.677655	1	chr16	5233620	5244912	Alg1
ENSMUSG00000106570.1	0.278502	-2.03692	0.178008	0.677685	1	chr5	131882965	131885938	C230071H17Rik
ENSMUSG00000028274.17	-0.039548	4.61704	0.17794	0.677718	1	chr4	33310310	33502614	Rngtt
ENSMUSG00000027344.14	0.128633	-0.406856	0.177922	0.677733	1	chr2	118130423	118256966	Fsip1
ENSMUSG00000043099.4	-0.0916143	1.31019	0.177842	0.677802	1	chr11	75164564	75169519	Hic1
ENSMUSG00000020081.5	-0.205766	-1.73727	0.177833	0.67781	1	chr10	62252437	62265990	Tacr2
ENSMUSG00000045594.10	0.0353708	4.34882	0.177821	0.67782	1	chr9	114401075	114474898	Glb1
ENSMUSG00000109206.1	-0.200672	-1.96254	0.177802	0.677836	1	chr7	121039137	121043552	Gm45137
ENSMUSG00000020392.8	-0.0267992	5.03517	0.17779	0.677846	1	chr11	51967660	51977334	Cdkn2aipnl
ENSMUSG00000084808.7	-0.0462622	2.44644	0.177771	0.677862	1	chr8	111128885	111145480	9430091E24Rik
ENSMUSG00000020691.13	-0.0310168	3.75713	0.177751	0.67788	1	chr11	105126424	105140394	Mettl2
ENSMUSG00000078515.4	0.0329001	6.52248	0.177751	0.67788	1	chr4	141677548	141723419	Ddi2
ENSMUSG00000081094.4	0.0640501	1.76427	0.17775	0.677881	1	chr8	19492935	19493526	Rpl19-ps11
ENSMUSG00000080951.1	0.220355	-2.01857	0.177702	0.677921	1	chr11	52405315	52405478	Gm12208
ENSMUSG00000050721.9	-0.0481823	4.72124	0.177826	0.678011	1	chr9	65552697	65580040	Plekho2
ENSMUSG00000101823.1	0.220456	-1.35218	0.177534	0.678065	1	chr6	72104200	72106813	Gm29438
ENSMUSG00000038256.15	-0.0252709	5.82472	0.177448	0.678137	1	chr3	97203661	97297917	Bcl9
ENSMUSG00000079057.4	-0.0454334	2.98144	0.17742	0.678161	1	chr8	45304943	45333216	Cyp4v3
ENSMUSG00000035086.13	-0.0243693	6.65037	0.177415	0.678166	1	chr11	101285951	101302286	Becn1
ENSMUSG00000040649.15	0.0390277	4.96622	0.177332	0.678236	1	chr6	122447295	122498761	Rimklb
ENSMUSG00000011382.8	-0.0445723	4.00349	0.17729	0.678272	1	chr7	45470986	45488805	Dhdh
ENSMUSG00000097565.1	-0.0402083	2.88113	0.17723	0.678323	1	chr13	67491151	67526151	Gm26965
ENSMUSG00000018417.14	0.0475242	5.4612	0.177795	0.67835	1	chr1	51749764	51916071	Myo1b
ENSMUSG00000000134.17	-0.024467	5.24842	0.177172	0.678373	1	chrX	7762559	7775202	Tfe3
ENSMUSG00000022715.3	-0.104416	-0.453276	0.177161	0.678382	1	chr16	8409274	8425136	Tmem114
ENSMUSG00000092118.1	0.0664657	1.1071	0.17707	0.678459	1	chr7	51860576	51862267	Fancf
ENSMUSG00000047733.10	0.148968	-1.26859	0.177041	0.678484	1	chr19	6080032	6080788	Tmem262
ENSMUSG00000043909.16	0.0274794	7.47311	0.176984	0.678533	1	chr2	121193280	121271407	Trp53bp1
ENSMUSG00000083500.1	0.144663	-0.59569	0.176968	0.678547	1	chr7	41490350	41491721	Gm15470
ENSMUSG00000034957.10	0.0592646	2.33904	0.176949	0.678563	1	chr7	35119292	35121928	Cebpa
ENSMUSG00000030730.12	-0.0896271	0.882118	0.176944	0.678567	1	chr7	126445857	126463108	Atp2a1
ENSMUSG00000028639.14	0.0289317	6.51687	0.176934	0.678576	1	chr4	119277980	119294604	Ybx1
ENSMUSG00000024317.15	0.0354603	4.27756	0.176918	0.67859	1	chr18	21001340	21028224	Rnf138
ENSMUSG00000104891.1	0.0882826	0.653837	0.17689	0.678614	1	chr5	3585111	3586374	2510017J16Rik
ENSMUSG00000063659.11	-0.0410259	8.12134	0.177218	0.678615	1	chr1	177442350	177450764	Zbtb18
ENSMUSG00000047842.7	-0.0373786	8.19852	0.176949	0.678636	1	chr13	52504379	52531279	Diras2
ENSMUSG00000045318.6	-0.0578209	3.46585	0.176911	0.678637	1	chr5	35278318	35281763	Adra2c
ENSMUSG00000001436.15	-0.0344081	3.79539	0.176834	0.678661	1	chr10	77032240	77061002	Slc19a1
ENSMUSG00000058706.5	-0.0315604	4.85812	0.176805	0.678686	1	chr6	72347316	72353148	0610030E20Rik
ENSMUSG00000000579.14	-0.0953437	1.40506	0.176742	0.67874	1	chr17	6601670	6609774	Dynlt1c
ENSMUSG00000026675.12	-0.0417681	4.39971	0.17674	0.678742	1	chr1	169949534	169969241	Hsd17b7
ENSMUSG00000008307.11	0.0588903	2.98776	0.176706	0.67877	1	chr5	3571565	3584356	1700109H08Rik
ENSMUSG00000052539.15	-0.0335296	6.09847	0.176671	0.678801	1	chr3	104013258	104220374	Magi3
ENSMUSG00000111929.1	0.0657279	2.18142	0.176588	0.678871	1	chr12	79150935	79151932	Gm48780
ENSMUSG00000022587.14	-0.0342773	6.6573	0.176556	0.678899	1	chr15	74955050	74959905	Ly6e
ENSMUSG00000001089.14	0.0360998	7.00831	0.176482	0.678966	1	chr4	136469760	136554780	Luzp1
ENSMUSG00000010825.17	-0.169865	4.18197	0.179574	0.679003	1	chr5	143357337	143392152	Grid2ip
ENSMUSG00000028804.20	0.0581493	6.1696	0.17786	0.679012	1	chr4	127987856	128567656	Csmd2
ENSMUSG00000106416.1	-0.107914	0.317639	0.176344	0.67908	1	chr3	144427179	144427672	Gm5857
ENSMUSG00000029176.13	-0.0235238	5.79319	0.176278	0.679137	1	chr5	52834011	52867797	Anapc4
ENSMUSG00000040653.6	0.0451144	4.12015	0.17626	0.679152	1	chr10	3366056	3464975	Ppp1r14c
ENSMUSG00000064264.14	-0.0574963	3.78288	0.176443	0.679172	1	chr7	24507005	24515682	Zfp428
ENSMUSG00000041660.8	-0.0943776	1.96926	0.176479	0.679181	1	chr2	110262696	110314560	Bbox1
ENSMUSG00000097827.1	-0.0891334	0.160719	0.176148	0.679247	1	chr15	100459739	100468691	5330439K02Rik
ENSMUSG00000086533.2	0.0389735	3.14306	0.176087	0.6793	1	chr7	18993233	19001222	Mypopos
ENSMUSG00000091680.3	-0.126287	0.335592	0.176056	0.679327	1	chr15	89384916	89388867	Klhdc7b
ENSMUSG00000029189.10	-0.0413296	6.14583	0.176145	0.679489	1	chr5	53107082	53213927	Sel1l3
ENSMUSG00000061313.8	-0.0243506	6.38047	0.175769	0.679572	1	chr8	25725345	25754596	Ddhd2
ENSMUSG00000033849.3	0.0417516	5.61387	0.175931	0.679663	1	chr1	143640663	143654614	B3galt2
ENSMUSG00000000948.16	0.0244982	8.76717	0.175653	0.679671	1	chr7	59974148	60005064	Gm38393
ENSMUSG00000002058.13	-0.0354748	4.30511	0.175631	0.679691	1	chr11	78343481	78349164	Unc119
ENSMUSG00000117393.1	-0.158765	-0.574024	0.17559	0.679726	1	chr17	84185755	84216056	Gm36279
ENSMUSG00000086544.1	0.0493669	7.05085	0.176467	0.679743	1	chr2	73596525	73616012	Chn1os3
ENSMUSG00000026618.11	-0.022368	6.24003	0.175445	0.67985	1	chr1	185284725	185329396	Iars2
ENSMUSG00000019489.7	0.308286	-1.6022	0.176096	0.67985	1	chr17	57145996	57149777	Cd70
ENSMUSG00000042638.14	0.103813	0.360486	0.175389	0.679898	1	chr6	136697283	136781765	Gucy2c
ENSMUSG00000032216.15	0.0223981	9.06435	0.175332	0.679947	1	chr9	72662345	72749852	Nedd4
ENSMUSG00000000167.14	0.0719759	1.42567	0.175322	0.679955	1	chr9	50617320	50625000	Pih1d2
ENSMUSG00000036057.11	-0.0314294	6.20885	0.1753	0.679975	1	chr9	110385081	110408213	Ptpn23
ENSMUSG00000034781.5	0.0228756	6.71282	0.175294	0.679979	1	chr10	81528723	81545190	Gna11
ENSMUSG00000055407.14	-0.0227252	6.663	0.175202	0.680059	1	chr7	99267446	99337137	Map6
ENSMUSG00000060679.14	-0.0268724	4.85783	0.175187	0.680072	1	chr1	42851232	42905683	Mrps9
ENSMUSG00000040681.16	-0.0333043	5.44541	0.175109	0.680139	1	chr16	96120617	96127729	Hmgn1
ENSMUSG00000090907.1	-0.0918856	0.660596	0.175023	0.680212	1	chr13	92415016	92427224	C030017D09Rik
ENSMUSG00000098992.1	0.0300446	6.22318	0.175017	0.680217	1	chr11	98029412	98029492	Gm27597
ENSMUSG00000108883.1	0.105592	0.897275	0.175015	0.680219	1	chr7	131385512	131385946	Gm44623
ENSMUSG00000030393.8	0.0385997	4.20355	0.175011	0.680223	1	chr7	10487228	10495394	Zik1
ENSMUSG00000026755.14	-0.0264043	5.92221	0.174951	0.680274	1	chr2	39005347	39015877	Arpc5l
ENSMUSG00000057706.7	-0.0458832	3.802	0.174925	0.680297	1	chr7	82867332	82871515	Mex3b
ENSMUSG00000062093.5	0.139172	-0.571137	0.174906	0.680313	1	chr14	89896227	89899447	Gm10110
ENSMUSG00000030243.16	-0.0288059	4.96002	0.17489	0.680327	1	chr6	142350341	142387087	Recql
ENSMUSG00000009907.17	0.0230351	5.65505	0.1748	0.680404	1	chr1	106764070	106796728	Vps4b
ENSMUSG00000026896.14	0.0611747	2.22368	0.174788	0.680415	1	chr2	62595797	62646255	Ifih1
ENSMUSG00000038690.15	-0.0292793	6.28689	0.174681	0.680506	1	chr5	145183697	145192062	Atp5j2
ENSMUSG00000116121.1	-0.0239448	4.88878	0.174668	0.680518	1	chr15	79229390	79256674	Gm49486
ENSMUSG00000055078.7	0.0671845	5.53028	0.17641	0.680599	1	chr7	57407671	57510059	Gabra5
ENSMUSG00000111504.1	0.122677	-0.221864	0.174552	0.680617	1	chr9	40606415	40616386	Gm48284
ENSMUSG00000024750.11	0.0244693	7.30239	0.174512	0.680652	1	chr19	21272277	21286840	Zfand5
ENSMUSG00000038024.17	0.0573556	4.42861	0.175103	0.680681	1	chr4	86748554	86850603	Dennd4c
ENSMUSG00000035521.13	-0.0252326	5.74089	0.174469	0.680689	1	chr17	25233330	25240124	Gnptg
ENSMUSG00000034290.9	-0.0212612	6.17568	0.17444	0.680714	1	chr12	85299513	85339362	Nek9
ENSMUSG00000005371.15	0.022187	7.17478	0.174399	0.680749	1	chr17	87990858	88065291	Fbxo11
ENSMUSG00000026603.13	0.0309707	5.90714	0.174348	0.680793	1	chr1	189880491	189922363	Smyd2
ENSMUSG00000040249.15	0.0383292	9.20694	0.174523	0.6808	1	chr10	127538160	127621148	Lrp1
ENSMUSG00000087473.7	0.0965945	2.57666	0.175147	0.680846	1	chr2	104256671	104275757	Gm13883
ENSMUSG00000048482.14	-0.0917256	4.46454	0.176476	0.680852	1	chr2	109674699	109727007	Bdnf
ENSMUSG00000086720.1	0.108197	0.590679	0.174276	0.680855	1	chr6	32303828	32316614	Plxna4os3
ENSMUSG00000118026.1	-0.154179	-0.884678	0.17424	0.680886	1	chr17	34127919	34129410	Gm50335
ENSMUSG00000047242.14	0.0241075	4.90583	0.174218	0.680905	1	chrX	106206882	106221158	Taf9b
ENSMUSG00000095178.1	-0.227669	-2.0873	0.1742	0.68092	1	chr5	110677123	110677230	Gm22716
ENSMUSG00000035916.8	0.207638	-1.92385	0.174184	0.680934	1	chr10	107517048	107720051	Ptprq
ENSMUSG00000099259.1	0.118222	-0.845411	0.174177	0.68094	1	chr11	60202261	60202327	Mir6922
ENSMUSG00000031813.8	-0.0414659	3.98102	0.174026	0.68107	1	chr8	71542921	71548085	Mvb12a
ENSMUSG00000106073.1	0.140584	-0.692896	0.174021	0.681075	1	chr3	116940357	116944330	Gm42892
ENSMUSG00000116534.1	0.0739294	0.732318	0.173942	0.681143	1	chr16	31933646	31935380	Gm49731
ENSMUSG00000040560.10	0.0265325	7.67253	0.173926	0.681157	1	chr18	63708684	63989776	Wdr7
ENSMUSG00000036114.3	0.067762	2.76227	0.173851	0.68123	1	chr4	41712032	41713534	Rpp25l
ENSMUSG00000024211.15	-0.0438275	3.86399	0.173795	0.68127	1	chr6	27275118	28135178	Grm8
ENSMUSG00000033871.14	0.0888355	4.07997	0.175679	0.681277	1	chr18	61298135	61400431	Ppargc1b
ENSMUSG00000024978.11	0.0227234	6.29354	0.173768	0.681293	1	chr19	55067267	55127238	Gpam
ENSMUSG00000050860.6	-0.0538725	4.39035	0.174102	0.681341	1	chr11	95824498	95832140	Phospho1
ENSMUSG00000081476.1	-0.0433923	2.85169	0.173705	0.681348	1	chr2	94384501	94385098	Itpa-ps1
ENSMUSG00000075700.9	0.0219679	7.62874	0.173648	0.681396	1	chr3	58576635	58593133	Selenot
ENSMUSG00000030612.6	0.0302838	4.3667	0.173473	0.681548	1	chr7	78775235	78783531	Mrpl46
ENSMUSG00000098253.1	-0.0928419	-0.275764	0.173445	0.681572	1	chr18	68260919	68260973	Mir7219
ENSMUSG00000106825.1	-0.0756224	0.92431	0.173442	0.681574	1	chr5	120552054	120553039	2510016D11Rik
ENSMUSG00000085623.1	0.24545	-2.11659	0.173411	0.681601	1	chr1	4970856	4976820	Gm16041
ENSMUSG00000099764.1	0.126211	0.11173	0.173374	0.681634	1	chr16	20822144	20822640	Rps10-ps2
ENSMUSG00000009075.2	-0.0580048	5.64401	0.174737	0.681658	1	chr11	4736891	4746778	Cabp7
ENSMUSG00000031333.7	-0.0329185	5.60216	0.173313	0.681686	1	chrX	104280656	104413856	Abcb7
ENSMUSG00000084967.1	0.219161	-1.69659	0.173066	0.6819	1	chr11	66168034	66301237	Gm12296
ENSMUSG00000113640.1	-0.0501596	1.8328	0.173062	0.681903	1	chr10	80602879	80607654	Adat3
ENSMUSG00000087056.1	-0.0799814	0.808875	0.173018	0.681941	1	chr2	125124355	125134327	Gm14004
ENSMUSG00000024952.13	0.0318612	5.09087	0.172823	0.68211	1	chr19	6829084	6840636	Rps6ka4
ENSMUSG00000114880.1	0.0989621	0.418101	0.172595	0.682307	1	chr14	24170159	24170986	Gm49098
ENSMUSG00000039615.9	-0.0279573	6.78604	0.172537	0.682358	1	chr17	25830504	25833404	Stub1
ENSMUSG00000061607.15	0.039479	4.83972	0.172483	0.682404	1	chr17	35841514	35859670	Mdc1
ENSMUSG00000092335.1	0.131019	0.0614472	0.172458	0.682426	1	chr7	42579782	42592547	Zfp977
ENSMUSG00000045031.18	0.0524322	2.79377	0.172449	0.682434	1	chr3	37307748	37312708	Cetn4
ENSMUSG00000053870.7	0.0378257	4.45468	0.172312	0.682552	1	chr3	155084917	155093403	Fpgt
ENSMUSG00000042045.6	0.181178	-1.36355	0.172289	0.682573	1	chr9	53850163	53854560	Sln
ENSMUSG00000039182.6	-0.0259537	4.23962	0.172286	0.682575	1	chr13	14630153	14639096	AW209491
ENSMUSG00000027012.15	0.0214159	7.34853	0.172239	0.682616	1	chr2	71211705	71263303	Dync1i2
ENSMUSG00000049932.3	-0.0733453	3.72972	0.173196	0.682626	1	chr9	44334693	44336077	H2afx
ENSMUSG00000007097.14	-0.0285521	10.0014	0.172199	0.68265	1	chr1	172271708	172298064	Atp1a2
ENSMUSG00000021464.14	-0.107183	0.287139	0.171999	0.682824	1	chr13	53109311	53286124	Ror2
ENSMUSG00000050957.4	0.21084	-1.88458	0.171913	0.682899	1	chr19	29321343	29325356	Insl6
ENSMUSG00000114488.1	0.240302	-1.66225	0.171899	0.682911	1	chr14	62540492	62541193	Gm5802
ENSMUSG00000020639.14	-0.0602334	2.83567	0.171858	0.682946	1	chr12	4769021	4778813	Pfn4
ENSMUSG00000038524.13	0.028941	6.31842	0.17182	0.682979	1	chr18	37957430	37969774	Fchsd1
ENSMUSG00000002222.14	0.027397	7.50204	0.171816	0.682983	1	chr6	71388633	71440637	Rmnd5a
ENSMUSG00000035960.14	0.0404318	4.79562	0.171698	0.683086	1	chr14	50924967	50927139	Apex1
ENSMUSG00000086645.2	-0.0531554	2.36259	0.171693	0.68309	1	chr16	31427875	31429776	Gm15743
ENSMUSG00000020739.11	-0.0300646	4.97356	0.171662	0.683117	1	chr11	115564433	115583985	Nup85
ENSMUSG00000028584.3	-0.0974545	1.0215	0.171621	0.683152	1	chr4	143349756	143371032	Lrrc38
ENSMUSG00000033475.15	-0.0409615	5.59138	0.171827	0.683166	1	chr17	47686645	47688386	Tomm6
ENSMUSG00000074607.11	-0.035191	4.69026	0.171551	0.683213	1	chr2	163203124	163324170	Tox2
ENSMUSG00000100075.1	-0.0950021	2.0816	0.171952	0.683221	1	chr19	29046244	29048729	1700018L02Rik
ENSMUSG00000090873.1	-0.0914345	0.739653	0.171481	0.683275	1	chr5	137532422	137540718	Gm17112
ENSMUSG00000097805.2	-0.0824094	0.274797	0.171468	0.683285	1	chr15	42676240	42704616	Gm17473
ENSMUSG00000034192.5	-0.0472485	3.51249	0.171461	0.683292	1	chr6	91515927	91522625	Lsm3
ENSMUSG00000098721.1	0.102745	0.0956371	0.171388	0.683355	1	chr18	70516785	70516889	Mir6357
ENSMUSG00000001289.12	0.0290274	6.45707	0.17138	0.683362	1	chr15	102326115	102331873	Pfdn5
ENSMUSG00000010136.14	-0.143654	-0.828721	0.171355	0.683383	1	chr3	105996956	106014646	Pifo
ENSMUSG00000094151.1	-0.248008	-1.84565	0.171353	0.683386	1	chr14	43179866	43187988	Gm7233
ENSMUSG00000100876.1	-0.160378	-0.391471	0.171318	0.683416	1	chr6	134897960	134901108	2810454H06Rik
ENSMUSG00000038369.14	0.029475	6.37895	0.171305	0.683427	1	chr2	155390655	155473894	Ncoa6
ENSMUSG00000001552.14	-0.0702792	5.6787	0.173308	0.683433	1	chr11	100368957	100397763	Jup
ENSMUSG00000073421.6	0.075765	1.52523	0.171278	0.683451	1	chr17	34257688	34269419	H2-Ab1
ENSMUSG00000082319.3	0.16244	-1.00178	0.171194	0.683524	1	chrX	81820383	81822730	Gm8822
ENSMUSG00000117696.1	-0.202104	-1.58677	0.17118	0.683536	1	chr19	56741028	56746913	Gm50100
ENSMUSG00000001911.16	-0.035204	7.28941	0.171166	0.683548	1	chr8	84699875	84800344	Nfix
ENSMUSG00000116009.1	0.215098	-1.69053	0.171082	0.683621	1	chr15	82229332	82233531	Gm49503
ENSMUSG00000105419.1	0.0966842	0.449232	0.171065	0.683636	1	chr3	36097176	36099144	Gm43205
ENSMUSG00000106797.1	0.0298289	4.36935	0.171022	0.683674	1	chr5	36584787	36613739	Gm42936
ENSMUSG00000110104.1	-0.0677497	1.9648	0.171013	0.683682	1	chr7	140949221	140955937	Gm45717
ENSMUSG00000054488.14	0.233516	-1.70029	0.170954	0.683733	1	chr6	117559696	117572329	Gm9946
ENSMUSG00000037902.18	-0.0220023	8.39862	0.17094	0.683745	1	chr2	129592834	129632228	Sirpa
ENSMUSG00000074826.10	0.0315796	3.59913	0.170906	0.683775	1	chr13	66904913	66909236	Gm10767
ENSMUSG00000052906.7	-0.0288654	4.74604	0.17089	0.683789	1	chr8	33619585	33641967	Ubxn8
ENSMUSG00000023345.17	0.0533583	1.86674	0.170774	0.68389	1	chr9	106281060	106350521	Poc1a
ENSMUSG00000084826.7	-0.215027	-1.31711	0.170781	0.683908	1	chr2	129158665	129180667	AI847159
ENSMUSG00000030779.16	0.0219387	6.81899	0.170725	0.683932	1	chr7	122965685	123002557	Rbbp6
ENSMUSG00000108832.1	-0.129686	5.36221	0.173714	0.683949	1	chr7	44593576	44595879	Gm44832
ENSMUSG00000111873.1	0.17111	-1.8876	0.170685	0.683968	1	chr9	121996117	122012455	Gm39463
ENSMUSG00000085289.1	-0.057901	2.96152	0.170624	0.68402	1	chr18	39367037	39389425	Gm15337
ENSMUSG00000111339.1	-0.0616851	1.86108	0.170606	0.684037	1	chr7	102235853	102237530	AC139579.1
ENSMUSG00000068551.12	-0.0533659	4.81232	0.171219	0.684063	1	chr6	48427696	48445825	Zfp467
ENSMUSG00000021697.12	-0.147276	-0.522497	0.170561	0.684075	1	chr13	108316331	108407782	Depdc1b
ENSMUSG00000026976.15	0.233769	-0.57045	0.171357	0.684117	1	chr2	24420559	24475599	Pax8
ENSMUSG00000040856.17	0.0741603	5.17725	0.172464	0.684123	1	chr12	109452822	109463336	Dlk1
ENSMUSG00000110605.1	0.0908872	1.14723	0.170475	0.68415	1	chr8	129263640	129282844	Gm32856
ENSMUSG00000034379.9	-0.0507421	2.83116	0.170427	0.684193	1	chr16	36041189	36043928	Wdr5b
ENSMUSG00000038415.10	-0.0769945	1.74083	0.170409	0.684208	1	chr13	31556133	31560976	Foxq1
ENSMUSG00000076269.1	-0.0807476	0.986694	0.170388	0.684227	1	chrX	103573059	103573154	Mir374b
ENSMUSG00000032783.9	-0.17416	-1.83437	0.170384	0.68423	1	chr15	99074574	99083409	Troap
ENSMUSG00000084590.1	0.0474144	2.43212	0.170369	0.684243	1	chr13	21445159	21445240	Mir1896
ENSMUSG00000016619.10	0.0236005	5.44527	0.170333	0.684274	1	chr15	84923410	84942963	Nup50
ENSMUSG00000038522.7	-0.123458	-0.153584	0.170201	0.68439	1	chr10	40001574	40025268	Mfsd4b1
ENSMUSG00000042195.9	0.0489944	1.97938	0.170181	0.684407	1	chr9	53771537	53818154	Slc35f2
ENSMUSG00000025226.11	0.0596574	3.16675	0.170098	0.68448	1	chr19	46328183	46330446	Fbxl15
ENSMUSG00000000223.13	0.0457697	6.58115	0.170727	0.684492	1	chrX	134404550	134456573	Drp2
ENSMUSG00000096916.7	-0.0470976	3.22123	0.170044	0.684527	1	chr7	27984853	28014115	Zfp850
ENSMUSG00000004933.17	-0.0347778	6.89778	0.170038	0.684532	1	chr10	81252934	81263365	Matk
ENSMUSG00000002100.15	-0.409261	3.8566	0.17313	0.684577	1	chr2	91118143	91136516	Mybpc3
ENSMUSG00000029207.16	0.0247943	5.95408	0.169945	0.684613	1	chr5	66298702	66618784	Apbb2
ENSMUSG00000005553.14	-0.119386	-0.675637	0.169869	0.68468	1	chr7	30712208	30725534	Atp4a
ENSMUSG00000056629.16	-0.035014	5.69313	0.16971	0.684819	1	chr19	6977740	6980501	Fkbp2
ENSMUSG00000106980.1	-0.080169	0.502628	0.169639	0.684881	1	chr5	150570832	150571098	Gm43690
ENSMUSG00000109482.2	-0.198133	-2.0707	0.169597	0.684918	1	chr12	72576001	72649661	Gm4756
ENSMUSG00000073987.4	-0.0405321	3.38204	0.169577	0.684935	1	chr4	20042051	20066750	Ggh
ENSMUSG00000010554.14	0.0328734	5.27235	0.169573	0.684939	1	chr11	74770829	74828525	Mettl16
ENSMUSG00000020475.3	-0.0665886	2.07085	0.16957	0.684941	1	chr11	5801639	5803733	Pgam2
ENSMUSG00000023104.9	-0.0252091	4.90882	0.169547	0.684962	1	chr5	134581365	134601805	Rfc2
ENSMUSG00000108103.1	0.0960185	2.73182	0.170435	0.685047	1	chr6	112947036	112949330	Gm44081
ENSMUSG00000020990.5	0.0450582	3.97562	0.169448	0.685048	1	chr12	69746847	69791267	Cdkl1
ENSMUSG00000093226.1	0.0499695	4.39517	0.169623	0.685083	1	chr3	80692202	80692313	Gm25749
ENSMUSG00000034525.7	0.0300576	7.30391	0.169388	0.685101	1	chr13	70551706	70637634	Ice1
ENSMUSG00000032673.5	0.0575688	1.93288	0.169358	0.685127	1	chr11	29511756	29515033	Prorsd1
ENSMUSG00000031822.20	-0.0342496	6.23241	0.169284	0.685192	1	chr8	120228455	120581390	Gse1
ENSMUSG00000107429.2	0.0798476	0.63533	0.169267	0.685207	1	chr6	115824498	115842525	Gm44206
ENSMUSG00000073436.11	-0.030134	5.55699	0.169242	0.685229	1	chr17	24888485	24895087	Eme2
ENSMUSG00000040389.15	0.026427	6.98017	0.169242	0.685229	1	chr3	108591278	108645719	Wdr47
ENSMUSG00000051456.4	0.0946853	0.00257964	0.169234	0.685236	1	chr13	113662895	113663676	Hspb3
ENSMUSG00000095930.1	0.0424213	4.38882	0.169163	0.685298	1	chr13	119710093	119755882	Nim1k
ENSMUSG00000000420.15	-0.0214756	5.68695	0.16916	0.685301	1	chr18	24205343	24286818	Galnt1
ENSMUSG00000107640.1	-0.120696	-0.418584	0.169119	0.685337	1	chr6	48613972	48622357	Gm38804
ENSMUSG00000026885.13	-0.0383277	4.69553	0.169021	0.685423	1	chr2	35751240	35979913	Ttll11
ENSMUSG00000014956.15	0.0201681	8.05854	0.168931	0.685501	1	chr5	32458842	32517433	Ppp1cb
ENSMUSG00000103961.1	-0.156732	-1.07144	0.168913	0.685517	1	chr1	187616851	187651824	Gm36388
ENSMUSG00000039158.11	-0.0633982	2.55493	0.168893	0.685535	1	chr4	63367124	63403354	Akna
ENSMUSG00000039706.11	-0.0417219	4.9976	0.168873	0.685607	1	chr5	44472131	44799680	Ldb2
ENSMUSG00000036097.8	0.0285917	6.26623	0.168752	0.685658	1	chr19	44931150	44983299	Slf2
ENSMUSG00000028521.17	0.0318873	4.09651	0.168746	0.685663	1	chr4	103170648	103215164	Slc35d1
ENSMUSG00000025147.7	0.0289845	4.67728	0.168669	0.685732	1	chr7	142008534	142061065	Mob2
ENSMUSG00000103041.1	-0.0347643	3.11496	0.168638	0.685759	1	chr3	65957757	65962036	Gm37305
ENSMUSG00000104444.1	-0.0435663	3.58776	0.168623	0.685772	1	chr3	28807204	28813985	Gm33051
ENSMUSG00000109320.1	0.24688	-1.84187	0.1685	0.68588	1	chr7	91519114	91522022	Gm44679
ENSMUSG00000038299.16	-0.0251793	4.85118	0.168199	0.686145	1	chr18	32837224	32867594	Wdr36
ENSMUSG00000024193.8	-0.0305814	5.3118	0.168162	0.686177	1	chr17	26933051	26937908	Phf1
ENSMUSG00000029625.16	-0.0323852	4.86731	0.168058	0.686269	1	chr5	145167212	145182041	Cpsf4
ENSMUSG00000083718.2	-0.0663046	1.43734	0.167994	0.686325	1	chr8	71916555	71918851	Ccnb2-ps
ENSMUSG00000035495.15	-0.0229871	5.41093	0.167916	0.686394	1	chr4	46114745	46138694	Tstd2
ENSMUSG00000021156.17	-0.0214612	7.64877	0.167804	0.686492	1	chr13	9684832	9765330	Zmynd11
ENSMUSG00000029634.15	-0.0221004	6.113	0.167803	0.686493	1	chr5	146209191	146221555	Rnf6
ENSMUSG00000062352.14	0.0354391	5.29045	0.167788	0.686506	1	chr12	21240824	21286284	Itgb1bp1
ENSMUSG00000033237.19	0.0352485	5.79543	0.16773	0.686558	1	chr15	96287517	96404992	Arid2
ENSMUSG00000049321.17	0.0290343	4.77183	0.167729	0.686558	1	chr11	50898711	50916165	Zfp2
ENSMUSG00000021290.6	0.0351123	5.53218	0.167622	0.686652	1	chr12	111961374	111966977	Atp5mpl
ENSMUSG00000081096.2	-0.193635	-1.26677	0.167618	0.686656	1	chr4	98146064	98150261	Gm12691
ENSMUSG00000076123.1	0.111513	0.261767	0.167535	0.686729	1	chr4	135416554	135416633	Mir700
ENSMUSG00000097330.2	-0.0423746	4.04737	0.167523	0.686739	1	chr18	37746558	37768242	Gm26672
ENSMUSG00000032621.8	0.026323	6.6362	0.167506	0.686755	1	chr13	103739347	103774608	Srek1
ENSMUSG00000022456.18	-0.023974	8.98041	0.167458	0.686797	1	chr15	82268801	82294574	2024-09-03
ENSMUSG00000080921.4	0.0792827	0.493538	0.167379	0.686867	1	chr6	140746959	140747172	Rpl38-ps2
ENSMUSG00000045410.18	0.0258841	4.35426	0.167336	0.686905	1	chr13	4590749	4609174	Akr1e1
ENSMUSG00000029470.15	-0.0335934	4.0304	0.167288	0.686947	1	chr5	122707543	122729738	P2rx4
ENSMUSG00000041301.15	-0.102537	0.303877	0.167279	0.686955	1	chr6	18170686	18322768	Cftr
ENSMUSG00000006498.16	-0.0255374	5.09958	0.167267	0.686965	1	chr10	79854426	79864771	Ptbp1
ENSMUSG00000085745.1	-0.170564	-1.07021	0.167204	0.687021	1	chr7	144368047	144406933	Gm14372
ENSMUSG00000022808.5	-0.0330193	5.17717	0.167181	0.687042	1	chr16	33251441	33300269	Snx4
ENSMUSG00000031402.12	0.0259176	5.1946	0.167093	0.687119	1	chrX	75109732	75131016	Mpp1
ENSMUSG00000050751.14	-0.0273019	6.57181	0.167066	0.687143	1	chr8	124369048	124439658	Pgbd5
ENSMUSG00000038156.16	-0.0254936	6.45044	0.16705	0.687158	1	chr7	113765997	114043370	Spon1
ENSMUSG00000034449.7	-0.0839773	2.75322	0.167609	0.687175	1	chr11	84820855	84828994	Dhrs11
ENSMUSG00000071424.10	-0.197214	5.4827	0.170001	0.687253	1	chr6	63255875	64704323	Grid2
ENSMUSG00000028782.14	-0.0325224	8.25345	0.16685	0.687334	1	chr4	129984869	130022633	Adgrb2
ENSMUSG00000082044.1	-0.112026	-0.201114	0.166842	0.687341	1	chr2	131322087	131322366	Snrpert
ENSMUSG00000082896.1	-0.100627	0.373307	0.166789	0.687388	1	chr3	18008805	18010996	Gm5844
ENSMUSG00000056234.15	0.0225917	5.35395	0.166675	0.687489	1	chr14	32159864	32179855	Ncoa4
ENSMUSG00000074863.5	-0.0343606	3.69012	0.166631	0.687528	1	chr13	62671783	62760709	Platr25
ENSMUSG00000026482.13	0.0391046	6.64681	0.166817	0.687533	1	chr1	152516759	152766351	Rgl1
ENSMUSG00000045886.7	0.180051	-1.81953	0.166565	0.687586	1	chr10	43524083	43524646	Gm9803
ENSMUSG00000118344.1	-0.0937614	0.92248	0.16652	0.687625	1	chr19	4273986	4275643	Gm50152
ENSMUSG00000020941.7	-0.0645517	2.78871	0.166436	0.6877	1	chr11	103219761	103267472	Map3k14
ENSMUSG00000020267.6	-0.0292205	6.2914	0.166309	0.687812	1	chr11	54866382	54870501	Hint1
ENSMUSG00000117965.1	-0.131919	-0.304781	0.166261	0.687855	1	chr10	76440240	76440444	AC141477.1
ENSMUSG00000074384.4	0.0503456	2.16582	0.166123	0.687977	1	chr8	36993603	36995533	AI429214
ENSMUSG00000019975.12	0.0338319	3.67298	0.166123	0.687978	1	chr10	91082939	91102607	Ikbip
ENSMUSG00000084950.7	0.0233753	5.83529	0.166098	0.688	1	chr6	87980882	88005471	Gm5577
ENSMUSG00000001418.13	0.0355039	4.80169	0.166091	0.688005	1	chr3	88325022	88331313	Glmp
ENSMUSG00000038827.11	0.0267259	4.75633	0.16608	0.688015	1	chr4	56802344	56809601	Abitram
ENSMUSG00000097573.2	0.0886182	0.760879	0.166046	0.688045	1	chr1	59119832	59122141	G730003C15Rik
ENSMUSG00000020361.13	0.0240841	7.94068	0.16591	0.688166	1	chr11	53259813	53300457	Hspa4
ENSMUSG00000025260.10	-0.036541	4.12856	0.165908	0.688168	1	chrX	152001844	152004442	Hsd17b10
ENSMUSG00000055991.15	0.0286293	3.86608	0.16581	0.688255	1	chr5	145204561	145221750	Zkscan5
ENSMUSG00000036437.6	0.053516	4.42815	0.166237	0.688275	1	chr8	66697191	66706792	Npy1r
ENSMUSG00000106424.1	0.209968	-2.01934	0.165657	0.68839	1	chr3	144749481	144750087	Gm34866
ENSMUSG00000085037.1	-0.0388337	3.31205	0.165625	0.688419	1	chr4	33027141	33031323	4933421O10Rik
ENSMUSG00000041020.14	0.0214982	7.44084	0.165498	0.688532	1	chrX	159414571	159498757	Map7d2
ENSMUSG00000044528.5	0.0246361	4.76512	0.165405	0.688614	1	chr3	124320854	124324743	Tram1l1
ENSMUSG00000005698.15	-0.0211064	6.18287	0.16528	0.688725	1	chr8	105636567	105682922	Ctcf
ENSMUSG00000029361.18	0.0362303	6.44942	0.16521	0.688825	1	chr5	117781031	117958840	Nos1
ENSMUSG00000031523.16	0.0400605	6.18693	0.165398	0.688851	1	chr8	36567750	36953143	Dlc1
ENSMUSG00000038181.16	-0.0276278	6.52398	0.165111	0.688876	1	chr5	24586740	24594556	Chpf2
ENSMUSG00000109357.1	-0.0382643	3.72798	0.165086	0.688898	1	chr7	118688544	118688773	Gm45236
ENSMUSG00000046999.2	0.0686655	2.97632	0.165273	0.688901	1	chr3	68869585	68872163	1110032F04Rik
ENSMUSG00000025340.14	0.0251777	5.08559	0.165031	0.688947	1	chr5	130171797	130214342	Rabgef1
ENSMUSG00000041164.15	-0.0226914	7.68632	0.165001	0.688973	1	chr11	6389073	6406158	Zmiz2
ENSMUSG00000029221.15	0.0187058	7.41245	0.164961	0.689009	1	chr5	67306954	67358443	Slc30a9
ENSMUSG00000047153.4	-0.0595155	6.16182	0.166475	0.689016	1	chr14	55884946	55898775	Khnyn
ENSMUSG00000116260.1	0.0530781	3.62116	0.164894	0.689092	1	chr15	78670784	78676114	1700041B01Rik
ENSMUSG00000065208.1	0.0950844	-0.343415	0.164853	0.689105	1	chr16	23111616	23111755	Gm24616
ENSMUSG00000062995.12	-0.0269316	5.51634	0.164832	0.689124	1	chr6	8630526	8778488	Ica1
ENSMUSG00000047412.16	0.025991	5.28134	0.164792	0.689159	1	chr9	31030643	31075885	Zbtb44
ENSMUSG00000036622.15	-0.0225607	7.02873	0.164595	0.689334	1	chr4	140986872	141007330	Atp13a2
ENSMUSG00000028115.16	-0.177316	-0.607494	0.164591	0.689364	1	chr3	95241270	95251193	Bnipl
ENSMUSG00000002731.6	0.0382393	3.9577	0.164538	0.689385	1	chr2	76629897	76648015	Prkra
ENSMUSG00000086582.1	-0.0478092	2.98598	0.164531	0.689391	1	chr6	39584091	39592784	Gm16272
ENSMUSG00000084838.3	-0.107151	-0.780289	0.164474	0.689442	1	chr16	20176726	20177012	Gm10241
ENSMUSG00000084274.2	0.15904	-1.13288	0.164447	0.689466	1	chr4	44121892	44124123	Gm12504
ENSMUSG00000048905.5	-0.0935097	2.67462	0.1653	0.68949	1	chr17	28896391	28915324	4930539E08Rik
ENSMUSG00000060950.12	-0.0497289	3.6305	0.164319	0.68958	1	chr12	111678104	111683902	Trmt61a
ENSMUSG00000028873.16	0.0598569	1.20468	0.164207	0.689681	1	chr4	124918464	124939311	Cdca8
ENSMUSG00000038683.16	-0.0309322	4.92104	0.164183	0.689702	1	chr13	41001022	41013015	Pak1ip1
ENSMUSG00000029283.17	0.0376752	4.61036	0.164161	0.689721	1	chr5	106964321	106984432	Cdc7
ENSMUSG00000108737.1	0.204385	-1.28587	0.164141	0.689739	1	chr7	34250251	34251355	BC060293
ENSMUSG00000108425.1	0.161578	-1.76611	0.164082	0.689792	1	chr7	79740677	79742016	Gm44706
ENSMUSG00000029676.15	-0.0320086	4.29045	0.164048	0.689822	1	chr6	25743736	25809246	Pot1a
ENSMUSG00000107278.1	-0.11564	-0.498481	0.163976	0.689887	1	chr6	85679276	85682864	Gm42600
ENSMUSG00000118071.1	-0.0984734	0.526726	0.163975	0.689888	1	chr17	31562781	31565692	AC166172.1
ENSMUSG00000070720.4	-0.111649	2.13998	0.164967	0.689889	1	chr4	131921199	131923140	Tmem200b
ENSMUSG00000029319.8	0.0283527	5.22504	0.163963	0.689898	1	chr5	100654722	100675140	Coq2
ENSMUSG00000117521.1	0.152838	-0.875692	0.163933	0.689925	1	chr18	4590762	4616064	Gm50024
ENSMUSG00000035585.16	-0.0377057	5.20129	0.163887	0.689966	1	chr7	3692862	3701024	Tsen34
ENSMUSG00000066632.3	-0.131009	-1.01039	0.163849	0.69	1	chr12	10898985	10900240	Pgk1-rs7
ENSMUSG00000048249.14	0.0294738	6.15258	0.163839	0.690009	1	chr17	26715649	26776635	Crebrf
ENSMUSG00000025588.4	-0.109559	0.119482	0.163799	0.690044	1	chr8	67480920	67492104	Nat1
ENSMUSG00000060450.14	0.0224414	8.24796	0.163797	0.690047	1	chr18	38284536	38317849	Rnf14
ENSMUSG00000035431.4	-0.0568327	3.16747	0.16378	0.690062	1	chr12	58211771	58214444	Sstr1
ENSMUSG00000036615.6	-0.0458129	4.44207	0.163779	0.690117	1	chr3	54803114	54807791	Rfxap
ENSMUSG00000022439.9	0.0616171	1.95406	0.163682	0.690149	1	chr15	84324025	84342978	Parvg
ENSMUSG00000090069.2	0.0486293	2.56729	0.163654	0.690175	1	chr17	7881105	7946426	E430024P14Rik
ENSMUSG00000035984.14	-0.0465062	2.61299	0.16365	0.690178	1	chr18	34562633	34579115	Nme5
ENSMUSG00000024120.12	0.0210521	6.28876	0.163632	0.690194	1	chr17	84705246	84790789	Lrpprc
ENSMUSG00000102627.1	0.0219934	7.76304	0.163613	0.690211	1	chr7	59995448	60005049	Snurf
ENSMUSG00000097101.3	0.217362	-1.68794	0.163584	0.690237	1	chr13	64248699	64271852	1810034E14Rik
ENSMUSG00000050538.8	-0.0270425	4.99438	0.163511	0.690302	1	chr11	97840779	97844099	B230217C12Rik
ENSMUSG00000028801.14	-0.0728383	1.30204	0.163479	0.690331	1	chr4	135494789	135537803	Stpg1
ENSMUSG00000098090.8	0.0557838	2.92106	0.163471	0.690338	1	chr17	94750099	94775132	2700099C18Rik
ENSMUSG00000040380.14	-0.505767	7.1882	0.166475	0.690341	1	chr14	55878912	55884392	Cbln3
ENSMUSG00000032478.14	0.0549705	2.05531	0.163437	0.690368	1	chr9	109832748	109843116	Nme6
ENSMUSG00000110996.1	0.0898864	1.8379	0.163549	0.690375	1	chr9	113070982	113123029	Gm36251
ENSMUSG00000023011.8	-0.0231197	8.9197	0.163419	0.690384	1	chr15	99497011	99528165	Faim2
ENSMUSG00000109787.1	-0.156432	-0.920813	0.163302	0.690489	1	chr8	77574218	77575568	Gm45286
ENSMUSG00000046834.7	-0.066456	1.54595	0.163261	0.690525	1	chr15	101845425	101850794	Krt1
ENSMUSG00000028545.13	-0.0517516	2.68488	0.163116	0.690656	1	chr4	111415005	111460298	Bend5
ENSMUSG00000026227.11	0.0487686	3.17012	0.163071	0.690696	1	chr1	86045862	86055456	2810459M11Rik
ENSMUSG00000061286.7	0.0307265	3.99894	0.16292	0.690832	1	chr7	25659163	25671368	Exosc5
ENSMUSG00000054901.7	-0.341632	4.17857	0.165847	0.690889	1	chr17	80307406	80400081	Arhgef33
ENSMUSG00000093637.1	-0.065689	1.39253	0.162835	0.690907	1	chr5	112374368	112377639	Gm20636
ENSMUSG00000023175.15	-0.0305426	8.15854	0.162825	0.690916	1	chr10	79704490	79711969	Bsg
ENSMUSG00000026918.16	-0.0251821	5.8417	0.162823	0.690918	1	chr2	27445578	27507662	Brd3
ENSMUSG00000085669.1	-0.029966	4.02361	0.162717	0.691013	1	chrX	73795214	73797616	Gm14817
ENSMUSG00000066440.5	0.0372339	4.97446	0.162671	0.691054	1	chr12	79232345	79296304	Zfyve26
ENSMUSG00000021714.15	0.100292	0.453497	0.162671	0.691055	1	chr13	104228610	104252392	Cenpk
ENSMUSG00000064634.1	-0.152096	-1.39323	0.162614	0.691106	1	chr9	15315188	15315321	Gm22620
ENSMUSG00000035642.16	-0.0347002	3.73851	0.162604	0.691115	1	chr7	97550330	97579497	Aamdc
ENSMUSG00000025026.15	-0.0205545	6.79574	0.162593	0.691125	1	chr19	53140442	53247399	Add3
ENSMUSG00000078137.1	-0.0504402	4.83455	0.163118	0.691128	1	chr2	118699102	118703963	Ankrd63
ENSMUSG00000056531.11	0.0966183	0.625435	0.162561	0.691154	1	chr5	108132874	108233628	Ccdc18
ENSMUSG00000092438.1	-0.125709	-0.409718	0.162548	0.691165	1	chr17	35304205	35306317	Gm18734
ENSMUSG00000101645.1	0.0247586	6.79286	0.162541	0.691171	1	chr2	84601438	84678041	Gm28635
ENSMUSG00000003184.15	-0.0599747	4.24097	0.163244	0.691185	1	chr7	44997647	45002848	Irf3
ENSMUSG00000020848.7	0.0537123	5.6463	0.163665	0.691188	1	chr11	75768965	75796049	Doc2b
ENSMUSG00000026547.15	0.0490265	3.14305	0.1624	0.691298	1	chr1	172500046	172507380	Tagln2
ENSMUSG00000038491.9	0.129436	-0.37755	0.162394	0.691303	1	chr10	40348507	40350103	Cdk19os
ENSMUSG00000008690.15	-0.0219817	6.62553	0.162364	0.69133	1	chr15	89355718	89372826	Ncaph2
ENSMUSG00000042625.16	-0.0283101	6.59868	0.162351	0.691342	1	chr17	56560964	56584585	Safb2
ENSMUSG00000020952.10	0.0297204	5.05259	0.162312	0.691377	1	chr12	51377509	51450101	Scfd1
ENSMUSG00000000340.10	0.0308447	4.3234	0.162226	0.691454	1	chr3	116513069	116549981	Dbt
ENSMUSG00000003948.17	0.0439781	7.11515	0.162775	0.691496	1	chr11	90249455	90278589	Mmd
ENSMUSG00000081142.1	0.151459	-1.0056	0.162158	0.691515	1	chr5	138610738	138611289	Gm15497
ENSMUSG00000044165.12	-0.248473	2.67951	0.164981	0.691561	1	chr3	103832600	103854618	Bcl2l15
ENSMUSG00000063362.13	-0.026427	5.18823	0.162105	0.691562	1	chr8	22060720	22071627	Alg11
ENSMUSG00000050965.14	0.0618815	7.48449	0.163764	0.691596	1	chr11	107933386	108343928	Prkca
ENSMUSG00000052085.7	-0.060685	1.83249	0.16193	0.69172	1	chr19	24999533	25202432	Dock8
ENSMUSG00000103469.1	-0.107407	-0.0764534	0.161842	0.691799	1	chr11	105943703	105945253	Gm9910
ENSMUSG00000046415.11	-0.104908	0.283528	0.161762	0.691871	1	chr18	67321208	67344103	B430212C06Rik
ENSMUSG00000039943.16	-0.0700391	7.16133	0.163748	0.69189	1	chr2	135659010	136014593	Plcb4
ENSMUSG00000068117.10	0.0896606	1.31636	0.161731	0.691899	1	chr15	82069995	82126814	Mei1
ENSMUSG00000089432.1	0.0681293	1.19956	0.161727	0.691903	1	chr8	105615465	105615573	Mir1966
ENSMUSG00000038002.9	0.0288377	5.51437	0.161705	0.691923	1	chr17	24961225	25015788	Cramp1l
ENSMUSG00000072612.3	0.134038	-0.280096	0.161704	0.691923	1	chr5	125389321	125390555	Gm10382
ENSMUSG00000020876.14	0.0262069	4.87489	0.161554	0.692059	1	chr11	96767554	96777559	Snx11
ENSMUSG00000092519.2	0.214068	-2.16379	0.161374	0.69222	1	chr17	33432895	33434268	Actl9
ENSMUSG00000033644.5	0.0882579	1.15156	0.161368	0.692226	1	chr14	70372476	70429383	Piwil2
ENSMUSG00000005268.20	-0.0529384	3.49385	0.161352	0.692241	1	chr15	10177237	10349180	Prlr
ENSMUSG00000058569.8	0.0221475	6.02711	0.161334	0.692256	1	chr13	55573731	55597697	Tmed9
ENSMUSG00000030782.16	0.0389198	3.39594	0.161331	0.692259	1	chr7	128246811	128255699	Tgfb1i1
ENSMUSG00000031665.7	0.0633076	4.89095	0.162606	0.692262	1	chr8	89027234	89044162	Sall1
ENSMUSG00000100192.1	-0.0585111	2.97019	0.161204	0.692374	1	chr12	74222497	74235140	Gm29587
ENSMUSG00000042473.8	0.0532058	3.0504	0.161111	0.692458	1	chrX	139684995	139753405	Tbc1d8b
ENSMUSG00000110396.1	0.197431	-0.873546	0.161163	0.692492	1	chr7	136167085	136173296	Gm36737
ENSMUSG00000024773.15	-0.0268817	5.79071	0.161057	0.692506	1	chr19	6241667	6262335	Atg2a
ENSMUSG00000028322.11	-0.0495192	2.82106	0.160995	0.692562	1	chr4	45316612	45342732	Exosc3
ENSMUSG00000033285.15	0.0291797	4.67833	0.160937	0.692615	1	chr3	100138179	100162407	Wdr3
ENSMUSG00000045128.9	0.0294194	6.76693	0.160936	0.692615	1	chr8	70894721	70897412	Rpl18a
ENSMUSG00000062627.9	-0.0389332	5.39808	0.160817	0.692803	1	chr4	94942039	94979100	Mysm1
ENSMUSG00000107090.1	-0.0712471	1.78797	0.160712	0.692818	1	chr5	134552056	134558495	Gm42884
ENSMUSG00000079497.4	-0.222304	-1.88868	0.160639	0.692884	1	chr2	29744918	29751685	Gm13420
ENSMUSG00000056917.13	0.045549	3.66955	0.160604	0.692916	1	chr19	5651184	5663707	Sipa1
ENSMUSG00000021575.16	-0.110655	-0.21893	0.160547	0.692967	1	chr13	74211117	74292331	Ahrr
ENSMUSG00000062110.14	-0.031846	3.78659	0.160477	0.69303	1	chr5	74204815	74531759	Scfd2
ENSMUSG00000035429.13	-0.0921288	0.497879	0.160442	0.693062	1	chr7	4548611	4604041	Ptprh
ENSMUSG00000028431.11	-0.0252237	6.38589	0.160402	0.693098	1	chr4	56749679	56802331	Elp1
ENSMUSG00000062997.6	-0.0338205	5.79513	0.160339	0.693156	1	chr2	39001579	39005624	Rpl35
ENSMUSG00000022000.11	0.0265174	6.33807	0.160204	0.693277	1	chr14	75284372	75344426	Zc3h13
ENSMUSG00000037029.8	0.0257202	5.3029	0.160183	0.693296	1	chr7	30161268	30169750	Zfp146
ENSMUSG00000036188.4	-0.0233613	5.4456	0.160168	0.693309	1	chr12	36157113	36197291	Ankmy2
ENSMUSG00000035397.8	0.0465798	4.94263	0.160474	0.693347	1	chr10	80567123	80577321	Klf16
ENSMUSG00000022201.16	-0.025133	8.23547	0.16012	0.693353	1	chr15	12117830	12185683	Zfr
ENSMUSG00000101144.2	-0.0453442	2.57131	0.160047	0.693419	1	chr9	83145914	83147364	Gm29054
ENSMUSG00000021254.9	-0.0238919	5.32383	0.160045	0.693422	1	chr12	86241857	86291784	Gpatch2l
ENSMUSG00000096910.2	0.0307911	5.46576	0.159956	0.693502	1	chr17	33289543	33307241	Zfp955b
ENSMUSG00000101970.7	-0.0399662	3.70361	0.159886	0.693565	1	chr7	73544035	73558386	1810026B05Rik
ENSMUSG00000065818.1	-0.184279	-1.76015	0.159873	0.693577	1	chr7	45126345	45126435	Snord35a
ENSMUSG00000044867.5	-0.154535	-1.35901	0.159763	0.693676	1	chr6	48738345	48741444	Gimap1os
ENSMUSG00000081965.1	0.102233	-0.285322	0.159751	0.693687	1	chr11	105164775	105166620	Gm11620
ENSMUSG00000019179.10	-0.0285042	7.74218	0.159735	0.693702	1	chr5	135778479	135790398	Mdh2
ENSMUSG00000057948.12	0.137162	1.18799	0.160614	0.693706	1	chr11	116062094	116077961	Unc13d
ENSMUSG00000109946.1	-0.031738	4.4387	0.159683	0.693749	1	chr2	27442323	27444221	Brd3os
ENSMUSG00000095407.2	0.0505349	2.9712	0.159659	0.693771	1	chr17	68826622	68843139	Tmem200c
ENSMUSG00000038756.13	-0.101592	-0.15538	0.159615	0.69381	1	chr11	96133785	96165451	Ttll6
ENSMUSG00000015083.11	-0.0613035	1.42164	0.15955	0.69387	1	chr2	25498650	25501719	C8g
ENSMUSG00000025354.5	0.01939	5.86682	0.159521	0.693896	1	chr10	128804061	128819446	Dnajc14
ENSMUSG00000034858.16	-0.0356759	5.68316	0.159508	0.69394	1	chr9	74952883	75032468	Fam214a
ENSMUSG00000021843.17	0.0199329	7.08144	0.159444	0.693966	1	chr14	47648447	47739894	Ktn1
ENSMUSG00000032807.5	-0.0865508	0.868854	0.159437	0.693972	1	chr11	69156988	69169792	Alox12b
ENSMUSG00000060548.13	0.0326705	5.88367	0.159195	0.694192	1	chr14	60963874	61046490	Tnfrsf19
ENSMUSG00000027667.13	0.0237832	5.12178	0.159169	0.694216	1	chr3	32510258	32520833	Zfp639
ENSMUSG00000022415.12	0.0189113	8.95736	0.15915	0.694233	1	chr15	80091333	80119501	Syngr1
ENSMUSG00000050761.4	-0.0367479	6.82503	0.159136	0.694328	1	chr16	18620316	18622403	Gp1bb
ENSMUSG00000090026.1	0.0595995	1.81317	0.159029	0.694343	1	chr12	111730093	111731831	Gm15996
ENSMUSG00000109297.1	-0.13874	-0.884284	0.159024	0.694347	1	chr11	81983118	82019967	Gm31522
ENSMUSG00000098672.1	0.170942	-1.83665	0.15901	0.69436	1	chr10	80278163	80278232	Mir6911
ENSMUSG00000085028.2	0.055183	3.8825	0.159263	0.694361	1	chr2	181384249	181387586	Slc2a4rg-ps
ENSMUSG00000101299.2	-0.0891972	1.04611	0.158983	0.694385	1	chr1	42261854	42304412	Gm28175
ENSMUSG00000020225.10	-0.0249419	4.41549	0.158976	0.694391	1	chr10	120201589	120224917	Tmbim4
ENSMUSG00000082070.1	-0.322554	-2.17192	0.158927	0.694653	1	chrX	114592047	114592524	Gm1866
ENSMUSG00000111063.1	0.0649085	2.1371	0.158655	0.694683	1	chr9	122903245	122914154	Zkscan7
ENSMUSG00000032278.11	0.0730432	1.83901	0.158547	0.694781	1	chr9	61953480	62026856	Paqr5
ENSMUSG00000046178.3	0.0306483	5.00591	0.158528	0.694799	1	chr6	8948430	9249032	Nxph1
ENSMUSG00000097100.1	0.125816	0.0770118	0.158493	0.694831	1	chr12	112999963	113001926	9230104M06Rik
ENSMUSG00000037826.5	0.0346324	6.27413	0.158476	0.694851	1	chr6	57506501	57535468	Ppm1k
ENSMUSG00000039783.15	0.13931	-0.742565	0.158429	0.694889	1	chr1	175620380	175662116	Kmo
ENSMUSG00000035649.17	0.0286656	6.13919	0.158385	0.694929	1	chr4	44755876	44932215	Zcchc7
ENSMUSG00000118332.1	0.0318304	4.89719	0.158229	0.695071	1	chr5	143548705	143564531	Fam220a
ENSMUSG00000052821.3	0.126588	-0.480002	0.1582	0.695097	1	chrX	106574345	106603679	Cysltr1
ENSMUSG00000039358.3	-0.0722102	1.30294	0.158193	0.695104	1	chr5	38319366	38322518	Drd5
ENSMUSG00000002825.8	0.0441971	3.45548	0.158094	0.695195	1	chr9	21411836	21420274	Qtrt1
ENSMUSG00000002017.10	0.0250922	5.36793	0.158031	0.695251	1	chr17	75537085	75551946	Fam98a
ENSMUSG00000031289.10	-0.149258	-0.963146	0.157935	0.695339	1	chrX	147383475	147429192	Il13ra2
ENSMUSG00000037070.10	-0.033313	4.14078	0.157925	0.695348	1	chr8	78505268	78508898	Rbmxl1
ENSMUSG00000106262.1	-0.117104	0.110282	0.157924	0.695349	1	chr3	95940085	95942565	Gm43375
ENSMUSG00000096039.8	0.0987135	0.293708	0.157901	0.69537	1	chr14	3208487	3234351	D830030K20Rik
ENSMUSG00000061724.5	-0.0939577	0.0725719	0.1579	0.695371	1	chr13	13232160	13232893	Gm2423
ENSMUSG00000073274.4	0.174012	-1.28019	0.157862	0.695406	1	chrX	19156980	19167241	Gm14636
ENSMUSG00000039473.8	0.0208112	6.02836	0.157706	0.695548	1	chr16	5050056	5086289	Ubn1
ENSMUSG00000043987.18	-0.0334104	4.9254	0.157695	0.695558	1	chr9	45766945	45828691	Cep164
ENSMUSG00000029111.7	-0.0330926	4.15134	0.157605	0.695641	1	chr5	33897915	33936413	Nelfa
ENSMUSG00000036887.5	-0.0358434	4.30677	0.157586	0.695658	1	chr4	136895916	136898803	C1qa
ENSMUSG00000036907.9	0.0689867	2.52833	0.157548	0.695709	1	chr1	120340581	120343174	C1ql2
ENSMUSG00000097221.1	-0.162423	2.12621	0.159522	0.695807	1	chr15	12321437	12321899	1810049J17Rik
ENSMUSG00000100833.1	0.139339	-0.695954	0.157417	0.695813	1	chr13	106851899	106853846	Gm28988
ENSMUSG00000040813.16	-0.0279478	5.44813	0.157396	0.695832	1	chr9	106658745	106685927	Tex264
ENSMUSG00000110631.1	0.148751	2.69446	0.159577	0.69585	1	chr8	121833246	121841178	Gm42047
ENSMUSG00000000942.10	0.333005	-1.16721	0.158817	0.695857	1	chr6	52189670	52191753	Hoxa4
ENSMUSG00000110618.1	-0.0821155	0.856034	0.157263	0.695953	1	chr11	51898965	51909624	Gm39822
ENSMUSG00000020260.9	0.0385803	4.69821	0.157208	0.696003	1	chr10	77259217	77269575	Pofut2
ENSMUSG00000081051.4	-0.0673979	1.81977	0.157082	0.696119	1	chr1	95498620	95499151	Gm15427
ENSMUSG00000033323.14	-0.0249758	4.13095	0.157073	0.696127	1	chr18	80407958	80469695	Ctdp1
ENSMUSG00000024210.3	0.0899276	-0.0326813	0.157031	0.696165	1	chr17	27143964	27167795	Ip6k3
ENSMUSG00000024566.10	0.0221055	6.05581	0.156898	0.696287	1	chr18	80734140	80934060	Atp9b
ENSMUSG00000058392.13	0.0332386	4.32125	0.156847	0.696334	1	chr17	32036099	32062865	Rrp1b
ENSMUSG00000058248.12	0.0367776	6.45245	0.156939	0.696336	1	chr1	192190773	192510159	Kcnh1
ENSMUSG00000037211.12	0.0550751	2.91581	0.156832	0.696348	1	chr3	37639946	37644598	Spry1
ENSMUSG00000103843.1	0.127251	-1.39331	0.156785	0.696391	1	chr3	41562278	41563698	Gm31266
ENSMUSG00000025967.16	0.0311048	6.65221	0.156672	0.696494	1	chr1	63176824	63180486	Eef1b2
ENSMUSG00000036256.13	0.0421043	4.03085	0.156668	0.696498	1	chr5	77349239	77408041	Igfbp7
ENSMUSG00000056380.13	0.128278	0.251705	0.1567	0.696509	1	chrX	71663666	71669257	Gpr50
ENSMUSG00000022679.13	-0.0439816	5.74103	0.15714	0.696591	1	chr16	13903160	13949619	Mpv17l
ENSMUSG00000020553.8	-0.109153	0.460191	0.156494	0.696657	1	chr11	89982664	90002894	Pctp
ENSMUSG00000031603.14	-0.0976331	0.682261	0.156444	0.696704	1	chr8	40279165	40308331	Fgf20
ENSMUSG00000027599.9	0.0194377	6.32406	0.156402	0.696743	1	chr3	19131401	19163065	Armc1
ENSMUSG00000022003.7	-0.0426155	3.38246	0.156377	0.696765	1	chr14	75760116	75787037	Slc25a30
ENSMUSG00000025172.3	-0.175749	-1.71767	0.156366	0.696775	1	chr19	42035999	42045110	Ankrd2
ENSMUSG00000089685.7	0.109538	0.0317853	0.156329	0.696809	1	chr16	60604765	60611236	Gm9017
ENSMUSG00000098972.1	-0.132353	-0.981591	0.156305	0.696831	1	chr2	32687629	32687766	Mir8093
ENSMUSG00000052566.8	-0.0453824	3.83543	0.156191	0.696936	1	chr8	84990602	85003349	Hook2
ENSMUSG00000044348.14	-0.0311421	3.97934	0.156173	0.696953	1	chrX	136981115	137038302	Slc25a53
ENSMUSG00000106362.1	0.0994105	0.932681	0.156073	0.697044	1	chr11	23497748	23497839	Gm47279
ENSMUSG00000024759.14	0.0271259	5.8229	0.155945	0.697162	1	chr19	7494039	7539674	Atl3
ENSMUSG00000026930.15	-0.0291255	6.13676	0.155851	0.697249	1	chr2	26315514	26348237	Gpsm1
ENSMUSG00000030102.11	-0.103442	9.86384	0.158468	0.697275	1	chr6	108213095	108551109	Itpr1
ENSMUSG00000066829.7	-0.0466872	4.29353	0.155781	0.697392	1	chr9	22276747	22307648	Zfp810
ENSMUSG00000092985.1	0.165384	-0.678054	0.155648	0.697435	1	chr11	88352772	88352864	Mir378b
ENSMUSG00000050017.11	0.0192495	6.35965	0.155623	0.697458	1	chr5	111330762	111388359	Pitpnb
ENSMUSG00000058571.11	0.0528605	2.82676	0.155593	0.697486	1	chr14	116925314	117976544	Gpc6
ENSMUSG00000024767.11	-0.0269861	7.05768	0.155587	0.697491	1	chr19	7198201	7206316	Otub1
ENSMUSG00000099098.4	-0.117075	1.27775	0.156085	0.697511	1	chr7	29155679	29156920	1110035H17Rik
ENSMUSG00000108175.1	-0.0657435	2.19363	0.155488	0.697582	1	chr6	53818742	53868183	Gm16499
ENSMUSG00000046861.9	-0.0197633	6.10125	0.155469	0.6976	1	chr4	116995316	117005277	Hectd3
ENSMUSG00000030774.13	0.020817	8.65741	0.155466	0.697602	1	chr7	97788540	97912381	Pak1
ENSMUSG00000048720.8	-0.0301537	4.17741	0.155389	0.697673	1	chr19	38836578	38919923	Tbc1d12
ENSMUSG00000042616.8	-0.0309722	5.09256	0.155311	0.697745	1	chr4	126058564	126092195	Oscp1
ENSMUSG00000031934.14	0.0492566	3.89997	0.15529	0.697809	1	chr9	15002127	15045478	Panx1
ENSMUSG00000045464.5	-0.0702364	1.74738	0.155229	0.697822	1	chr2	94406150	94411682	2810002D19Rik
ENSMUSG00000105469.1	0.131934	0.675125	0.155549	0.697829	1	chr3	126966474	126967519	A930036I15Rik
ENSMUSG00000112891.1	-0.198799	-1.54367	0.155196	0.697852	1	chr12	8912923	8917479	Gm47391
ENSMUSG00000091050.1	0.0628723	1.38378	0.155178	0.697869	1	chr15	98567323	98569583	9330020H09Rik
ENSMUSG00000104938.1	0.132306	-1.04845	0.155088	0.697951	1	chr3	56014917	56017168	Gm42840
ENSMUSG00000021951.7	0.0319987	3.75187	0.155087	0.697952	1	chr14	57549596	57571612	Eef1akmt1
ENSMUSG00000028047.11	-0.0451406	4.04425	0.155016	0.698017	1	chr3	89215179	89226837	Thbs3
ENSMUSG00000084823.2	-0.189458	-1.49317	0.154924	0.698103	1	chr6	148213366	148214573	Gm17216
ENSMUSG00000067144.7	0.156611	-1.00245	0.154878	0.698145	1	chr17	46432182	46438457	Slc22a7
ENSMUSG00000041779.5	0.062161	1.53578	0.154807	0.698211	1	chr1	20996298	21079229	Tram2
ENSMUSG00000011096.17	-0.03947	4.80453	0.154801	0.698216	1	chr7	44848990	44855421	Akt1s1
ENSMUSG00000021057.15	0.0554221	6.76833	0.156074	0.698254	1	chr12	76324890	76334153	Akap5
ENSMUSG00000037921.15	0.0999866	0.260871	0.154747	0.698266	1	chr8	61928086	62038244	Ddx60
ENSMUSG00000105265.4	0.0275035	5.5028	0.154709	0.698301	1	chr3	34104269	34682619	Sox2ot
ENSMUSG00000103320.1	-0.184995	-0.892701	0.154708	0.698302	1	chr1	164872832	164876353	Gm37403
ENSMUSG00000021975.8	0.0306785	3.82324	0.154604	0.698398	1	chr14	64950044	65039832	Ints9
ENSMUSG00000090266.10	-0.0275303	5.4583	0.154568	0.698431	1	chr11	116843277	116854263	Mettl23
ENSMUSG00000002908.17	0.0302791	4.00639	0.154498	0.698496	1	chr8	70842048	70863258	Kcnn1
ENSMUSG00000001504.10	-0.101248	2.17516	0.155215	0.698534	1	chr13	72628819	72634198	Irx2
ENSMUSG00000097680.1	-0.0367078	3.53802	0.154224	0.698749	1	chr1	135248560	135266443	Gm26642
ENSMUSG00000066154.11	0.451809	0.662982	0.156922	0.698751	1	chr4	62083475	62087342	Mup3
ENSMUSG00000028023.16	-0.135507	-0.0815889	0.154211	0.698761	1	chr3	129199877	129219591	Pitx2
ENSMUSG00000022176.11	-0.0425284	3.25886	0.154201	0.69877	1	chr14	54476099	54480431	Rem2
ENSMUSG00000098795.1	-0.151823	-0.90946	0.1542	0.698772	1	chr3	34560339	34560553	Gm27403
ENSMUSG00000007038.5	-0.0223288	5.56019	0.154026	0.698932	1	chr17	34931252	34935953	Neu1
ENSMUSG00000097561.1	0.141159	-1.00097	0.153981	0.698975	1	chr5	29378698	29390488	4632411P08Rik
ENSMUSG00000029513.14	-0.0377193	4.04297	0.153936	0.699016	1	chr5	116013585	116024508	Prkab1
ENSMUSG00000030895.9	-0.168995	-0.665884	0.153927	0.699024	1	chr7	105591612	105600137	Hpx
ENSMUSG00000036860.14	-0.0453878	3.23516	0.153807	0.699135	1	chr11	59202485	59206134	Mrpl55
ENSMUSG00000021609.6	0.0669511	3.68647	0.154489	0.699163	1	chr13	73536746	73578672	Slc6a3
ENSMUSG00000023147.17	-0.0228635	5.54187	0.153773	0.699167	1	chr16	96145406	96157852	Wrb
ENSMUSG00000026926.14	-0.0194707	6.62999	0.153772	0.699168	1	chr2	26389338	26397122	Pmpca
ENSMUSG00000102299.1	-0.0606143	1.05144	0.153717	0.699219	1	chr1	155789123	155789358	Gm37539
ENSMUSG00000029392.12	0.0399238	5.24332	0.153773	0.699298	1	chr5	124493079	124531391	Rilpl1
ENSMUSG00000027296.7	0.0363344	6.09916	0.153704	0.699311	1	chr2	119742336	119751263	Itpka
ENSMUSG00000027676.11	-0.0289912	5.85019	0.153608	0.69932	1	chr3	33812361	33844310	Ccdc39
ENSMUSG00000028973.18	0.0280745	5.30041	0.153521	0.699401	1	chr5	24393662	24410054	Abcb8
ENSMUSG00000006731.10	-0.0268593	6.43697	0.153517	0.699405	1	chr10	127165224	127172330	B4galnt1
ENSMUSG00000032018.14	-0.0242702	5.95129	0.153461	0.699457	1	chr9	42251594	42264256	Sc5d
ENSMUSG00000020251.13	0.0634359	3.30458	0.153734	0.699464	1	chr10	82650432	82690650	Glt8d2
ENSMUSG00000087108.1	0.0810337	0.771044	0.153383	0.699529	1	chr3	19227779	19240987	Gm16093
ENSMUSG00000039153.17	0.0840398	2.84559	0.154094	0.699549	1	chr17	44495986	44814797	Runx2
ENSMUSG00000087695.1	-0.260115	-2.27716	0.153356	0.699554	1	chr15	39797044	39812377	Gm16291
ENSMUSG00000022621.16	-0.0284643	4.69465	0.153095	0.699796	1	chr15	89582532	89591923	Rabl2
ENSMUSG00000050914.16	-0.056237	2.0527	0.153043	0.699844	1	chr8	45996901	46005707	Ankrd37
ENSMUSG00000021112.9	0.0260672	5.77839	0.153029	0.699857	1	chr12	78748906	78840714	Mpp5
ENSMUSG00000097564.2	-0.122814	2.37014	0.154499	0.699911	1	chr1	82691927	82725169	C430014B12Rik
ENSMUSG00000033036.9	0.106983	-0.478789	0.152962	0.69992	1	chr5	43913143	43913917	Gm7879
ENSMUSG00000029755.10	-0.085006	2.31015	0.153282	0.699955	1	chr6	6877804	6882085	Dlx5
ENSMUSG00000039110.14	0.0641229	2.31061	0.152878	0.699998	1	chr11	94501346	94521742	Mycbpap
ENSMUSG00000090659.9	0.0471817	2.01892	0.152776	0.700093	1	chr13	67779692	67792512	Zfp493
ENSMUSG00000025420.13	-0.0449047	2.28565	0.152709	0.700155	1	chr18	76977147	77047308	Katnal2
ENSMUSG00000051652.4	0.0501831	3.58703	0.152703	0.70016	1	chr10	77897574	77902536	Lrrc3
ENSMUSG00000034216.12	-0.0249702	5.43983	0.152689	0.700174	1	chr2	119288739	119298453	Vps18
ENSMUSG00000109217.1	0.227851	-2.00224	0.152684	0.700178	1	chr7	91608955	91612010	Gm44676
ENSMUSG00000085054.2	-0.0408608	3.38804	0.152672	0.700189	1	chr1	58505147	58523230	Gm15834
ENSMUSG00000030327.8	-0.0219215	7.27539	0.15267	0.700191	1	chr6	122874473	122888941	Necap1
ENSMUSG00000025877.14	-0.117638	0.22763	0.152646	0.700213	1	chr13	55005984	55021385	Hk3
ENSMUSG00000048351.14	0.0278645	3.83176	0.15256	0.700294	1	chr4	108328139	108341544	Coa7
ENSMUSG00000113786.1	0.060275	1.3403	0.152542	0.70031	1	chr12	69189838	69204267	Gm49384
ENSMUSG00000028668.5	0.0258131	5.12583	0.152502	0.700348	1	chr4	136003367	136021763	Eloa
ENSMUSG00000110638.1	0.130035	-1.21297	0.152488	0.700361	1	chr8	104220611	104223609	Gm45887
ENSMUSG00000096740.8	-0.0321088	3.5961	0.152476	0.700372	1	chr19	8883731	8892627	Lbhd1
ENSMUSG00000104117.5	-0.114123	0.545461	0.152481	0.700378	1	chr1	164863132	164936775	Gm20743
ENSMUSG00000019055.15	0.0419213	4.60759	0.152453	0.700429	1	chr4	147909752	147936767	Plod1
ENSMUSG00000073761.2	0.180741	-0.995632	0.152396	0.700447	1	chr4	123859678	123863165	4933427I04Rik
ENSMUSG00000027810.14	-0.0260644	5.38473	0.152371	0.70047	1	chr3	58525820	58557501	Eif2a
ENSMUSG00000086693.1	-0.0375127	3.20973	0.152353	0.700486	1	chr13	40956413	41001151	A730081D07Rik
ENSMUSG00000043340.3	-0.083099	1.04253	0.152251	0.700581	1	chr6	28215554	28260862	6530409C15Rik
ENSMUSG00000009772.15	-0.0791584	0.555965	0.152232	0.7006	1	chr1	132316125	132333488	Nuak2
ENSMUSG00000028318.14	0.0388631	2.74434	0.152147	0.700679	1	chr4	45018582	45036565	Polr1e
ENSMUSG00000035285.6	-0.0324661	5.37619	0.152097	0.700725	1	chr7	4922027	4925006	Nat14
ENSMUSG00000051062.6	-0.0375943	3.98702	0.152096	0.700726	1	chr11	35797381	35798884	Fbll1
ENSMUSG00000093080.1	0.121801	-0.51748	0.152092	0.70073	1	chr11	4139363	4139446	Mir3060
ENSMUSG00000038147.13	-0.0894995	0.120262	0.152085	0.700737	1	chr1	171839696	171890718	Cd84
ENSMUSG00000055805.15	0.0678584	6.60899	0.153901	0.700765	1	chr11	103171106	103198901	Fmnl1
ENSMUSG00000105902.1	0.097711	-0.0257482	0.151949	0.700863	1	chr6	99075910	99076057	Gm49348
ENSMUSG00000024571.15	-0.025498	5.8137	0.151923	0.700888	1	chr18	80206764	80212741	Gm16286
ENSMUSG00000019143.15	0.0217032	5.3558	0.151856	0.70095	1	chr18	36783007	36792562	Hars2
ENSMUSG00000070509.15	0.0252799	5.57125	0.151802	0.701	1	chr7	73375508	73419899	Rgma
ENSMUSG00000085255.1	-0.0669074	0.57122	0.151747	0.701052	1	chr11	106065076	106066305	Taco1os
ENSMUSG00000068823.10	0.0174806	7.59715	0.151651	0.701141	1	chr3	103020425	103058186	Csde1
ENSMUSG00000009621.18	0.0263263	4.17511	0.151626	0.701165	1	chr2	27262103	27427033	Vav2
ENSMUSG00000112547.1	0.15355	-1.30866	0.151585	0.701204	1	chr12	44220386	44269118	Gm47096
ENSMUSG00000024053.11	0.0691657	2.16902	0.151579	0.701209	1	chr17	71252171	71311978	Emilin2
ENSMUSG00000010097.15	0.0301162	6.64388	0.151559	0.701228	1	chr19	8757072	8770922	Nxf1
ENSMUSG00000071604.5	-0.0339549	3.33203	0.151541	0.701245	1	chr19	23972749	24031019	Fam189a2
ENSMUSG00000028020.16	-0.0234336	7.65909	0.151525	0.701259	1	chr3	80843598	80913660	Glrb
ENSMUSG00000066306.13	-0.0378066	7.06681	0.151737	0.701275	1	chr7	101934110	102014964	Numa1
ENSMUSG00000006057.15	0.0365768	6.37326	0.151526	0.701369	1	chr11	96068851	96075670	Atp5g1
ENSMUSG00000017288.15	0.01995	5.84382	0.151368	0.701406	1	chr11	76046225	76179647	Vps53
ENSMUSG00000116779.1	0.145426	-0.961744	0.15136	0.701414	1	chr17	3101142	3101736	Gm4829
ENSMUSG00000045201.6	-0.0510224	3.74726	0.15133	0.701494	1	chr14	15357514	15438987	Lrrc3b
ENSMUSG00000017734.15	0.0343369	6.67952	0.151292	0.701502	1	chr2	164486105	164493319	Dbndd2
ENSMUSG00000039452.6	0.0300564	5.81278	0.151263	0.701505	1	chr9	66065175	66069719	Snx22
ENSMUSG00000086015.1	-0.145635	-0.182512	0.151206	0.701609	1	chr11	95858864	95861044	4833417C18Rik
ENSMUSG00000028553.12	-0.257498	-1.98571	0.151123	0.701636	1	chr4	99030953	99046111	Angptl3
ENSMUSG00000073490.11	0.257462	-1.94737	0.151088	0.701668	1	chr1	173723426	173741747	Ifi207
ENSMUSG00000017466.9	0.0233039	8.23066	0.151067	0.701688	1	chr11	118301068	118355740	Timp2
ENSMUSG00000034723.11	0.0228951	8.12808	0.151062	0.701693	1	chr2	134594184	134644145	Tmx4
ENSMUSG00000024892.17	-0.0256933	6.23485	0.151006	0.701745	1	chr19	4510471	4621752	Pcx
ENSMUSG00000106229.1	0.186442	-1.67915	0.151003	0.701748	1	chr5	30815619	30818477	Gm19409
ENSMUSG00000033629.6	0.021253	7.43094	0.150944	0.701803	1	chr9	64986982	65021693	Hacd3
ENSMUSG00000075324.13	0.0369986	3.0732	0.150934	0.701812	1	chr2	63971506	64098038	Fign
ENSMUSG00000020566.19	0.0891996	1.32489	0.150893	0.701851	1	chr12	17284720	17329359	Atp6v1c2
ENSMUSG00000067424.13	0.028972	4.34973	0.150764	0.701972	1	chr17	33089309	33110705	Zfp563
ENSMUSG00000111002.1	0.264554	-2.41644	0.150749	0.701986	1	chr9	24284872	24287841	Gm47674
ENSMUSG00000047409.13	-0.0309474	5.16149	0.150748	0.701987	1	chr9	118926452	119043998	Ctdspl
ENSMUSG00000030032.12	0.0327832	5.46287	0.15074	0.701994	1	chr6	83149360	83156397	Wdr54
ENSMUSG00000118081.1	-0.0633967	1.8838	0.150722	0.702011	1	chr17	31446489	31461835	Gm50138
ENSMUSG00000030101.15	-0.0274014	4.44552	0.150681	0.702049	1	chr6	108107027	108185582	Sumf1
ENSMUSG00000056043.5	-0.0854438	0.228012	0.150627	0.7021	1	chr7	35578992	35585582	Rgs9bp
ENSMUSG00000103804.1	0.107302	-0.660445	0.150606	0.70212	1	chr1	38076294	38077305	Gm37062
ENSMUSG00000023990.18	0.0545967	3.08223	0.150587	0.702137	1	chr17	47737029	47792419	Tfeb
ENSMUSG00000001240.13	-0.0326038	5.5997	0.150569	0.702155	1	chr11	101246027	101259546	Ramp2
ENSMUSG00000104525.1	0.188027	-1.17517	0.150518	0.702202	1	chr1	194993257	194996195	Gm37334
ENSMUSG00000032401.15	0.113756	-0.494767	0.150487	0.702232	1	chr9	64117146	64138118	Lctl
ENSMUSG00000086416.1	0.177521	-1.4244	0.150456	0.70226	1	chr2	125207528	125217512	Gm14002
ENSMUSG00000040877.16	0.0381478	3.00832	0.150442	0.702274	1	chr12	108893630	109028452	Wdr25
ENSMUSG00000094650.1	-0.153915	-1.35471	0.150438	0.702278	1	chr10	128402757	128402833	Gm25361
ENSMUSG00000004897.16	-0.0232285	6.9567	0.150369	0.702343	1	chr3	87906320	87916132	Hdgf
ENSMUSG00000067995.4	0.0322467	3.31991	0.150332	0.702377	1	chr14	75896936	76010865	Gtf2f2
ENSMUSG00000097729.2	0.0438014	2.81342	0.150329	0.70238	1	chr12	80120545	80132844	2310015A10Rik
ENSMUSG00000112763.1	0.11562	0.0279238	0.150263	0.702442	1	chr12	49368728	49381885	Gm34304
ENSMUSG00000071073.5	0.0398503	4.18195	0.150148	0.70255	1	chr17	46253530	46257315	Lrrc73
ENSMUSG00000075415.13	-0.0531705	7.92453	0.15138	0.702582	1	chr2	31026205	31142008	Fnbp1
ENSMUSG00000106680.1	-0.203382	-1.75948	0.150097	0.702598	1	chr5	32713071	32713988	Gm43852
ENSMUSG00000102457.1	0.0673181	1.18657	0.150095	0.7026	1	chr1	16618559	16621539	Gm38342
ENSMUSG00000107086.1	0.0421379	3.40815	0.15002	0.70267	1	chr5	30868763	30870828	Gm43808
ENSMUSG00000047180.8	0.141606	-0.764227	0.150008	0.702682	1	chr1	36264596	36274679	Neurl3
ENSMUSG00000037465.10	-0.076028	4.57316	0.151641	0.702694	1	chr15	38291462	38300706	Klf10
ENSMUSG00000036053.17	0.0319791	5.97713	0.149821	0.702857	1	chr2	52857859	53133804	Fmnl2
ENSMUSG00000026816.14	0.0404995	4.2882	0.149792	0.702885	1	chr2	28566310	28583751	Gtf3c5
ENSMUSG00000006587.6	-0.14564	-0.642914	0.149731	0.702942	1	chr8	122454207	122460733	Snai3
ENSMUSG00000097455.1	-0.13041	-0.902752	0.149727	0.702946	1	chr7	27927723	27931003	Gm26891
ENSMUSG00000070997.4	0.107176	-0.108701	0.149692	0.702979	1	chr4	45011686	45015406	1700055D18Rik
ENSMUSG00000105465.1	-0.0926956	0.21553	0.149638	0.70303	1	chr2	120977650	120977727	Gm44325
ENSMUSG00000093290.1	-0.0729579	0.367673	0.149493	0.703166	1	chr7	3655961	3656047	Mir3572
ENSMUSG00000031273.16	-0.131916	-1.2064	0.149424	0.703231	1	chrX	141165402	141474076	Col4a6
ENSMUSG00000092364.2	-0.24331	-2.15824	0.149412	0.703243	1	chr7	101317723	101326231	Gm20476
ENSMUSG00000044468.14	0.0698369	1.26475	0.149361	0.703291	1	chr3	100451627	100489324	Tent5c
ENSMUSG00000032595.10	0.0878284	0.754684	0.149253	0.703393	1	chr9	107992496	107999684	Cdhr4
ENSMUSG00000102278.1	-0.211786	-1.99178	0.149178	0.703463	1	chr1	172388233	172390989	Gm37145
ENSMUSG00000042472.11	0.0275258	4.7169	0.149158	0.703482	1	chr12	84316851	84343723	Zfp410
ENSMUSG00000042099.16	0.0609622	4.307	0.149994	0.703497	1	chr17	33810518	33822918	Kank3
ENSMUSG00000060594.6	-0.053801	1.84759	0.149	0.703631	1	chr9	51054639	51077094	Layn
ENSMUSG00000025403.5	-0.0391676	4.33068	0.148912	0.703715	1	chr10	127517122	127522444	Shmt2
ENSMUSG00000015002.18	0.028005	7.37111	0.148906	0.70372	1	chr15	65787033	65873816	Efr3a
ENSMUSG00000029017.13	0.0203092	5.45498	0.148878	0.703747	1	chr5	21737140	21757152	Pmpcb
ENSMUSG00000030056.8	0.021334	5.22301	0.148858	0.703765	1	chr6	87814268	87838798	Isy1
ENSMUSG00000084938.1	0.130442	-0.937844	0.148822	0.703799	1	chr2	57127478	57181754	BB557941
ENSMUSG00000052551.16	-0.0446524	5.60437	0.149418	0.703823	1	chr13	8202865	8768747	Adarb2
ENSMUSG00000072620.3	-0.129648	-0.188933	0.148787	0.703832	1	chr11	83065111	83070678	Slfn2
ENSMUSG00000021187.14	-0.163681	-1.17583	0.148759	0.703859	1	chr12	101645442	101718523	Tc2n
ENSMUSG00000053470.13	0.0244043	5.55591	0.14867	0.703943	1	chr6	71588971	71632990	Kdm3a
ENSMUSG00000118124.1	0.0211173	5.6624	0.148539	0.704067	1	chr19	8829772	8841137	Gm50139
ENSMUSG00000104496.1	0.153303	-1.53541	0.14848	0.704122	1	chr1	139928239	139929608	Gm5837
ENSMUSG00000086459.2	0.0922409	1.0304	0.14846	0.704141	1	chr11	23497752	23499661	1700030C12Rik
ENSMUSG00000008658.16	0.0256367	7.66556	0.148424	0.704176	1	chr16	5885354	7411526	Rbfox1
ENSMUSG00000020686.12	-0.0868197	0.0833007	0.14835	0.704245	1	chr11	83421901	83429455	Gas2l2
ENSMUSG00000063406.11	0.025687	5.158	0.148234	0.704356	1	chr5	108106365	108132620	Tmed5
ENSMUSG00000028278.14	0.0327712	7.22638	0.148224	0.704364	1	chr4	32983036	33022180	Rragd
ENSMUSG00000026796.16	0.0298035	5.04214	0.148193	0.704395	1	chr2	32876113	32925254	Fam129b
ENSMUSG00000039278.10	-0.118267	7.40144	0.150756	0.70441	1	chrX	7919821	7924410	Pcsk1n
ENSMUSG00000025909.16	0.0389714	4.5748	0.148173	0.704413	1	chr1	8361474	9299878	Sntg1
ENSMUSG00000027523.20	-0.0233	9.96706	0.148114	0.704469	1	chr2	174284319	174346744	Gnas
ENSMUSG00000112828.1	0.118537	-0.527023	0.148075	0.704506	1	chr10	79793780	79794656	Gm48495
ENSMUSG00000064342.1	0.0531411	4.75456	0.148699	0.704582	1	chrM	3705	3774	mt-Ti
ENSMUSG00000038612.16	0.0253532	6.13331	0.147966	0.704609	1	chr3	95658787	95663176	Mcl1
ENSMUSG00000023043.7	0.093023	-0.0742253	0.147959	0.704616	1	chr15	102028179	102032027	Krt18
ENSMUSG00000059327.9	0.0518224	2.42685	0.147957	0.704618	1	chrX	99975605	100400762	Eda
ENSMUSG00000064127.13	0.0330953	6.19585	0.147946	0.704628	1	chrX	12675368	12762073	Med14
ENSMUSG00000106702.1	0.0454879	3.79844	0.147946	0.704628	1	chr5	34173886	34174887	Gm42846
ENSMUSG00000059810.18	-0.0341845	4.55082	0.14791	0.704662	1	chr4	62559846	62704001	Rgs3
ENSMUSG00000080772.1	0.12207	-0.737674	0.147882	0.704688	1	chr4	59833676	59834219	Gm12543
ENSMUSG00000007987.12	-0.0201844	5.52724	0.147881	0.70469	1	chr5	136908149	136915404	Ift22
ENSMUSG00000066809.1	-0.159282	-1.38742	0.147572	0.704983	1	chr9	25101403	25101481	Gm10180
ENSMUSG00000106751.1	-0.24051	-1.74882	0.147509	0.705043	1	chr5	130226215	130227662	Gm42467
ENSMUSG00000039917.10	-0.0195684	5.87088	0.147495	0.705056	1	chr5	135632617	135646448	Rhbdd2
ENSMUSG00000051043.16	-0.213814	3.44683	0.150041	0.705121	1	chr11	114851151	114872617	Gprc5c
ENSMUSG00000005354.16	-0.0284733	6.25386	0.147414	0.705133	1	chr15	77915046	77929006	Txn2
ENSMUSG00000018425.18	-0.0232631	4.91432	0.147392	0.705154	1	chr11	86768845	86807746	Dhx40
ENSMUSG00000022175.9	-0.035486	4.71951	0.147383	0.705163	1	chr14	54464136	54471497	Lrp10
ENSMUSG00000097797.6	0.0982917	0.695788	0.147373	0.705171	1	chr1	7349405	7397869	Gm26901
ENSMUSG00000032946.16	-0.025571	5.62575	0.147356	0.705188	1	chr19	6399339	6415216	Rasgrp2
ENSMUSG00000063458.13	0.135077	-0.290504	0.147301	0.705241	1	chr14	22019711	23056085	Lrmda
ENSMUSG00000089715.12	0.0207882	8.75418	0.147243	0.705295	1	chr15	79823895	79834688	Cbx6
ENSMUSG00000108802.1	-0.0685544	1.73827	0.147237	0.705301	1	chr6	71790667	71793476	Gm44769
ENSMUSG00000073411.12	0.0918387	5.47281	0.149503	0.705322	1	chr17	35262729	35267499	H2-D1
ENSMUSG00000078439.9	0.100743	-0.228903	0.147205	0.705332	1	chr10	81393050	81395392	Smim24
ENSMUSG00000020250.10	0.0236226	6.02831	0.147061	0.705468	1	chr10	82833950	82897712	Txnrd1
ENSMUSG00000028885.8	0.0614628	1.35914	0.147022	0.705506	1	chr4	132732965	132757252	Smpdl3b
ENSMUSG00000104767.1	-0.204383	-1.91087	0.14699	0.705536	1	chr8	13876090	13876184	Gm47277
ENSMUSG00000027519.10	0.0207403	6.02624	0.146985	0.70554	1	chr2	173659759	173707343	Rab22a
ENSMUSG00000027499.12	-0.0319785	7.57499	0.146951	0.705573	1	chr3	7366668	7445366	Pkia
ENSMUSG00000101845.1	-0.0346787	3.33722	0.14695	0.705574	1	chr7	127559141	127573116	Gm28198
ENSMUSG00000086655.1	-0.15188	-1.18591	0.146949	0.705575	1	chr5	116123613	116129110	C330018A13Rik
ENSMUSG00000048402.14	-0.0556877	2.56829	0.146922	0.7056	1	chr1	118834131	119053619	Gli2
ENSMUSG00000055013.16	0.0275909	7.29157	0.146882	0.705639	1	chr1	89454805	89897617	Agap1
ENSMUSG00000106561.1	-0.0465853	3.43423	0.146872	0.705648	1	chr12	87266857	87266933	Gm47293
ENSMUSG00000107620.1	-0.0798878	1.11173	0.146814	0.705703	1	chr7	3337544	3337879	Gm44256
ENSMUSG00000110020.1	-0.0418901	2.98736	0.14676	0.705755	1	chr7	45830894	45835249	Gm45441
ENSMUSG00000015749.12	-0.0215522	6.51849	0.146744	0.70577	1	chr3	95929245	95947390	Anp32e
ENSMUSG00000055333.14	-0.463986	6.66561	0.149397	0.705776	1	chr11	55250608	55336564	Fat2
ENSMUSG00000025534.17	0.0374402	3.34036	0.146719	0.705794	1	chr5	129989010	130003049	Gusb
ENSMUSG00000029119.9	0.0338382	4.63667	0.146695	0.705816	1	chr5	36806920	36830653	Man2b2
ENSMUSG00000103956.1	-0.108695	0.0217001	0.146681	0.70583	1	chr18	37661951	37662632	Gm37118
ENSMUSG00000097286.2	-0.0724906	1.02263	0.146678	0.705833	1	chr15	54952069	54964642	Gm26684
ENSMUSG00000037321.17	0.0650002	1.58177	0.146633	0.705876	1	chr17	34187552	34197225	Tap1
ENSMUSG00000024493.9	-0.0243601	5.5901	0.146616	0.705892	1	chr18	42202297	42262194	Lars
ENSMUSG00000097709.8	0.0906072	1.62689	0.146723	0.705921	1	chr13	3478229	3501393	2810429I04Rik
ENSMUSG00000068099.5	0.0329058	6.14122	0.146556	0.705949	1	chr15	82252396	82260753	1500009C09Rik
ENSMUSG00000029530.16	0.0878068	0.273695	0.146526	0.705978	1	chr9	123678438	123784330	Ccr9
ENSMUSG00000000295.13	-0.0446927	2.89695	0.146449	0.706051	1	chr10	31313382	31328204	Hddc2
ENSMUSG00000042182.16	-0.0351981	7.41804	0.146509	0.706097	1	chr1	33852051	33907816	Bend6
ENSMUSG00000032244.9	-0.0254364	7.41077	0.146389	0.706108	1	chr9	62791820	62811934	Fem1b
ENSMUSG00000025871.18	0.0224563	7.02255	0.146271	0.706221	1	chr13	54551217	54565435	4833439L19Rik
ENSMUSG00000019826.11	0.0291447	3.79225	0.146244	0.706246	1	chr10	41450382	41465574	Zbtb24
ENSMUSG00000006920.14	0.0197775	6.1928	0.146204	0.706285	1	chr11	101191114	101226463	Ezh1
ENSMUSG00000109452.1	-0.243326	-2.07133	0.146178	0.706309	1	chr7	83874361	83877920	Gm44530
ENSMUSG00000019873.8	0.0402008	5.72451	0.146538	0.706316	1	chr10	67009188	67096945	Reep3
ENSMUSG00000107012.1	-0.0657768	2.11232	0.146095	0.706389	1	chr6	29912022	29915633	4930528J11Rik
ENSMUSG00000048215.14	-0.132694	-0.867343	0.146083	0.7064	1	chr5	110514922	110525980	A630023P12Rik
ENSMUSG00000034156.16	-0.0275263	8.28285	0.146051	0.706431	1	chr11	87760540	87785928	Tspoap1
ENSMUSG00000106832.1	0.119	-0.39045	0.146045	0.706436	1	chr5	67427992	67430403	Gm42632
ENSMUSG00000054582.4	0.0975438	-0.242863	0.146033	0.706448	1	chr2	164025449	164050538	Pabpc1l
ENSMUSG00000085135.7	0.0941456	1.65202	0.146218	0.706489	1	chr2	85160777	85193325	Gm13713
ENSMUSG00000110826.1	-0.198379	-2.09574	0.145976	0.706503	1	chr9	62241669	62243997	Gm47262
ENSMUSG00000019254.16	-0.02892	6.61378	0.145946	0.706531	1	chr7	4481519	4501680	Ppp1r12c
ENSMUSG00000005950.14	0.0854454	0.980535	0.145922	0.706555	1	chr11	73160420	73172685	P2rx5
ENSMUSG00000057982.8	-0.0351088	3.8969	0.145834	0.706638	1	chr9	22225713	22243354	Zfp809
ENSMUSG00000046008.8	0.168938	-0.948984	0.145815	0.706656	1	chr19	58652497	58681788	Pnlip
ENSMUSG00000031633.4	-0.0232897	8.93917	0.145765	0.706704	1	chr8	46206796	46211284	Slc25a4
ENSMUSG00000036103.9	0.0387225	4.20443	0.145762	0.706707	1	chr18	9707594	9882644	Colec12
ENSMUSG00000106738.1	-0.240536	-1.92814	0.145729	0.706738	1	chr5	150499746	150502304	Gm5
ENSMUSG00000031647.10	-0.0300867	6.22156	0.145694	0.706772	1	chr8	60632826	60676729	Mfap3l
ENSMUSG00000091803.7	-0.0329075	4.13907	0.145684	0.706782	1	chr12	81359025	81485127	Cox16
ENSMUSG00000031574.8	0.0343238	3.44751	0.145621	0.706842	1	chr8	25806554	25815982	Star
ENSMUSG00000113416.1	-0.123015	-0.744561	0.145621	0.706842	1	chr12	18024066	18027467	Gm49328
ENSMUSG00000106696.1	-0.0625054	1.59964	0.145613	0.70685	1	chr5	65623933	65626863	Gm42729
ENSMUSG00000107741.2	0.0412433	3.428	0.145599	0.706863	1	chr3	40846819	40875388	Gm2011
ENSMUSG00000106918.3	0.0301754	4.0946	0.145568	0.706892	1	chr5	31596934	31664384	Mrpl33
ENSMUSG00000060227.15	-0.0240371	6.78056	0.145556	0.706904	1	chr2	121866969	121936220	Casc4
ENSMUSG00000052854.15	-0.408655	2.42457	0.148083	0.706996	1	chrX	138914429	139010532	Nrk
ENSMUSG00000020311.17	0.0248054	5.51045	0.145456	0.707	1	chr11	30930773	30954335	Erlec1
ENSMUSG00000027338.16	-0.213652	-1.73942	0.14545	0.707006	1	chr2	131950860	131956130	Prnd
ENSMUSG00000019863.7	-0.0308976	3.96988	0.145365	0.707087	1	chr10	43874187	43901745	Qrsl1
ENSMUSG00000064284.12	-0.0539965	2.21629	0.145335	0.707116	1	chr15	85806971	85811697	Cdpf1
ENSMUSG00000064389.1	-0.168176	-2.05537	0.145329	0.707121	1	chr1	93363254	93363357	Gm26446
ENSMUSG00000039328.11	-0.0986144	2.85719	0.146546	0.70713	1	chr8	31111819	31131482	Rnf122
ENSMUSG00000115779.1	0.059702	1.39206	0.145281	0.707168	1	chr15	33593880	33653436	4930592A05Rik
ENSMUSG00000041741.10	0.0790326	3.48713	0.146324	0.707198	1	chr6	141249268	141507448	Pde3a
ENSMUSG00000024479.3	0.0492818	7.00805	0.146165	0.70726	1	chr15	54571191	54602847	Mal2
ENSMUSG00000102533.1	0.0921096	1.04633	0.145131	0.707311	1	chr9	88682931	88686186	Gm37226
ENSMUSG00000015843.10	0.0401193	3.77269	0.145131	0.707311	1	chr1	167598383	167639623	Rxrg
ENSMUSG00000074886.11	-0.0250477	5.91154	0.145095	0.707345	1	chr13	55445071	55460927	Grk6
ENSMUSG00000022108.8	-0.0273533	9.09248	0.145076	0.707364	1	chr14	73362225	73385289	Itm2b
ENSMUSG00000112721.1	-0.225427	-1.41714	0.145235	0.707368	1	chr10	76684431	76686801	Gm35608
ENSMUSG00000059974.10	-0.0207287	7.61312	0.144983	0.707453	1	chr9	28994749	29963141	Ntm
ENSMUSG00000041912.12	0.0214531	5.589	0.144895	0.707537	1	chr3	94413272	94434668	Tdrkh
ENSMUSG00000118382.1	0.0303802	4.32707	0.14488	0.707552	1	chr17	30603104	30605211	Gm8373
ENSMUSG00000030592.18	-0.0427543	4.82374	0.144975	0.707636	1	chr7	29003343	29125179	Ryr1
ENSMUSG00000025332.14	0.0321078	6.17653	0.144776	0.707651	1	chrX	152233019	152274535	Kdm5c
ENSMUSG00000102252.5	0.0233467	9.45061	0.144732	0.707693	1	chr7	59982494	60140219	Snrpn
ENSMUSG00000074582.10	0.027711	6.54188	0.144706	0.707719	1	chr2	166805587	166898052	Arfgef2
ENSMUSG00000105388.1	0.0739574	1.09143	0.144697	0.707728	1	chr3	145879019	145879340	Rpl36a-ps2
ENSMUSG00000022849.5	0.0463384	2.4532	0.144553	0.707866	1	chr16	35770374	35828477	Hspbap1
ENSMUSG00000107045.1	0.136212	-1.17839	0.14452	0.707898	1	chr6	127318340	127320575	Gm43636
ENSMUSG00000085945.3	0.122281	-0.790136	0.144483	0.707933	1	chr7	112612559	112680081	2310014F06Rik
ENSMUSG00000028019.9	-0.0454667	2.68899	0.14443	0.707983	1	chr3	81036415	81214040	Pdgfc
ENSMUSG00000029161.7	-0.0331867	4.36731	0.144405	0.708008	1	chr5	30933142	30945591	Cgref1
ENSMUSG00000032187.16	-0.0223971	7.19545	0.144398	0.708014	1	chr9	21616168	21704230	Smarca4
ENSMUSG00000107810.1	0.0481961	4.12367	0.144536	0.708038	1	chr6	128185276	128188877	Gm18609
ENSMUSG00000031245.8	-0.0378621	3.02217	0.144332	0.708078	1	chrX	109004533	109013404	Hmgn5
ENSMUSG00000000567.5	-0.0449647	4.45734	0.144462	0.708094	1	chr11	112782223	112787760	Sox9
ENSMUSG00000029461.17	0.0214632	8.3913	0.144312	0.708097	1	chr7	100706634	100841656	Fam168a
ENSMUSG00000085776.8	-0.13074	-0.877056	0.144293	0.708116	1	chr6	50566642	50594865	5430402O13Rik
ENSMUSG00000038366.15	0.0236051	6.83464	0.144262	0.708145	1	chr11	97798999	97838764	Lasp1
ENSMUSG00000021713.9	0.0296178	3.90759	0.144248	0.708159	1	chr13	104205123	104228843	Ppwd1
ENSMUSG00000089840.1	-0.122542	-0.822953	0.144225	0.708181	1	chr14	57112505	57115883	Gm4491
ENSMUSG00000026080.13	0.0198932	6.19432	0.144196	0.708209	1	chr1	38863866	38898161	Chst10
ENSMUSG00000113589.1	0.0454613	2.26334	0.144173	0.708231	1	chr13	8870340	8872105	Gm48374
ENSMUSG00000005045.16	0.036365	8.11625	0.14436	0.708268	1	chr4	152338650	152390194	Chd5
ENSMUSG00000117929.1	-0.251771	-2.22435	0.144106	0.708295	1	chr18	45070321	45071294	Gm6663
ENSMUSG00000004040.16	0.0245951	5.72781	0.144072	0.708328	1	chr11	100885097	100939540	Stat3
ENSMUSG00000018126.15	0.094161	0.862187	0.144035	0.708364	1	chr15	79258194	79285537	Baiap2l2
ENSMUSG00000029810.15	0.0379288	4.33782	0.144024	0.708374	1	chr6	48833817	48841496	Tmem176b
ENSMUSG00000031893.7	0.104312	-0.205659	0.14395	0.708446	1	chr8	105827730	105844680	Tsnaxip1
ENSMUSG00000025858.12	-0.0319449	4.83962	0.143937	0.708458	1	chr5	139252323	139270051	Get4
ENSMUSG00000038506.13	0.0199284	5.61064	0.143871	0.708521	1	chr8	13255962	13288131	Dcun1d2
ENSMUSG00000015656.17	0.0434835	9.86307	0.144596	0.708526	1	chr9	40800983	40810087	Hspa8
ENSMUSG00000041360.8	0.0239412	4.85222	0.143832	0.70856	1	chr19	27388697	27429825	Pum3
ENSMUSG00000034224.14	0.178638	-1.11385	0.143784	0.708606	1	chr8	119479601	119501698	Slc38a8
ENSMUSG00000022013.4	0.0230152	5.34511	0.143781	0.708608	1	chr14	77820680	77875125	Dnajc15
ENSMUSG00000102918.1	0.0190199	8.56631	0.143778	0.708611	1	chr18	37806363	37841873	Pcdhgc3
ENSMUSG00000022026.7	0.094618	0.489135	0.143752	0.708636	1	chr14	79984080	80023139	Olfm4
ENSMUSG00000038700.4	0.492625	0.701287	0.14629	0.708663	1	chr11	96303335	96306121	Hoxb5
ENSMUSG00000031021.13	-0.0217932	6.17858	0.143691	0.708695	1	chr7	109735833	109752875	Tmem9b
ENSMUSG00000028402.18	0.0350663	5.91914	0.143742	0.708722	1	chr4	81278499	81442815	Mpdz
ENSMUSG00000023967.9	-0.03047	5.04184	0.14366	0.708725	1	chr17	46110985	46128910	Mrps18a
ENSMUSG00000019822.12	-0.0369878	3.80832	0.143548	0.708833	1	chr10	41485641	41490369	Smpd2
ENSMUSG00000026458.13	-0.0664074	7.09368	0.145289	0.708851	1	chr1	134296782	134332928	Ppfia4
ENSMUSG00000085587.1	-0.0364031	4.37625	0.143477	0.708901	1	chrX	10717472	10718710	Gm14493
ENSMUSG00000105958.1	-0.209548	-1.57877	0.143448	0.708929	1	chr5	48799009	48801279	Gm43319
ENSMUSG00000026049.11	0.056217	1.88018	0.143377	0.708997	1	chr1	44086612	44102441	Tex30
ENSMUSG00000037966.15	-0.0444778	3.30942	0.143375	0.709	1	chr13	49187484	49196244	Ninj1
ENSMUSG00000030077.11	0.0274763	7.63246	0.143374	0.709001	1	chr6	103510585	103750211	Chl1
ENSMUSG00000021400.8	0.0266064	5.56022	0.14334	0.709034	1	chr13	32802037	32822609	Wrnip1
ENSMUSG00000078681.10	-0.0325496	4.65375	0.143307	0.709065	1	chr7	65691168	65701913	Tm2d3
ENSMUSG00000087040.1	-0.275139	1.59601	0.145722	0.709091	1	chr2	55411789	55433435	Gm14033
ENSMUSG00000030034.11	-0.0437411	2.95729	0.143218	0.709151	1	chr6	83121764	83125431	Ino80b
ENSMUSG00000095118.1	0.140467	-0.598071	0.143206	0.709162	1	chr9	40803994	40804080	Snord14d
ENSMUSG00000028556.15	0.0269699	5.76818	0.143155	0.709212	1	chr4	98936670	99120915	Dock7
ENSMUSG00000027469.16	0.0492421	1.73549	0.143119	0.709247	1	chr2	152847963	152895321	Tpx2
ENSMUSG00000038916.7	0.0396816	5.9231	0.143454	0.709269	1	chr10	29143838	29199630	Soga3
ENSMUSG00000090136.4	-0.15179	-1.5722	0.14308	0.709285	1	chr9	37252921	37253365	Gm10177
ENSMUSG00000035262.5	-0.0889001	0.0692598	0.143066	0.709298	1	chr10	80805242	80807648	Amh
ENSMUSG00000028182.14	0.0927829	-0.194767	0.142999	0.709363	1	chr3	155093433	155194280	Lrriq3
ENSMUSG00000097697.2	-0.117163	-1.22104	0.142988	0.709374	1	chr7	67784537	67804139	4833412C05Rik
ENSMUSG00000028551.14	-0.0766053	0.344001	0.142967	0.709394	1	chr4	109660875	109667189	Cdkn2c
ENSMUSG00000029455.14	-0.0274485	5.99531	0.142963	0.709398	1	chr5	121566026	121593824	Aldh2
ENSMUSG00000031099.16	-0.0332018	5.12116	0.142961	0.709399	1	chrX	47809367	47892974	Smarca1
ENSMUSG00000087356.1	0.037673	2.84115	0.142906	0.709453	1	chr6	34151928	34174235	Gm13856
ENSMUSG00000041482.17	-0.0846942	0.946703	0.142902	0.709457	1	chr18	63010212	63387183	Piezo2
ENSMUSG00000097756.2	0.0547679	1.9812	0.142817	0.709539	1	chr7	73314002	73375774	A730056A06Rik
ENSMUSG00000028894.18	-0.0280463	5.62373	0.142815	0.709541	1	chr4	124741849	124801511	Inpp5b
ENSMUSG00000021217.7	-0.0470497	4.8106	0.143217	0.709566	1	chr7	36698117	36773553	Tshz3
ENSMUSG00000029155.16	-0.113003	-0.510195	0.142772	0.709582	1	chr5	73651378	73679512	Spata18
ENSMUSG00000118021.1	0.0765429	-0.103152	0.142745	0.709609	1	chr19	21831450	21833756	Gm50130
ENSMUSG00000047045.17	-0.0231909	5.00079	0.142679	0.709673	1	chrX	142681405	142843494	Tmem164
ENSMUSG00000074811.3	-0.0376289	2.47326	0.142561	0.709786	1	chr19	46003507	46006173	Hps6
ENSMUSG00000056666.13	0.0299656	3.62393	0.142554	0.709793	1	chr6	72598474	72608425	Retsat
ENSMUSG00000030830.18	0.309802	0.891686	0.144926	0.709797	1	chr7	127296259	127335138	Itgal
ENSMUSG00000030340.16	0.0586221	1.75925	0.142535	0.709812	1	chr6	125320658	125344943	Scnn1a
ENSMUSG00000034566.10	-0.0323167	6.96254	0.142532	0.709815	1	chr11	115415688	115419962	Atp5h
ENSMUSG00000034432.11	-0.0221864	6.13854	0.142476	0.709869	1	chr1	90602980	90613341	Cops8
ENSMUSG00000059119.9	-0.0228919	6.60463	0.142451	0.709893	1	chr7	143513578	143549106	Nap1l4
ENSMUSG00000059208.15	-0.0383758	6.89306	0.142672	0.70997	1	chr17	33646232	33686860	Hnrnpm
ENSMUSG00000022335.17	-0.042017	2.87926	0.142365	0.709977	1	chr15	68083763	68258856	Zfat
ENSMUSG00000005034.15	0.022261	8.93429	0.142354	0.709987	1	chr3	146729573	146812990	Prkacb
ENSMUSG00000028871.7	-0.0506757	2.6943	0.142339	0.710002	1	chr4	124986429	125009099	Rspo1
ENSMUSG00000051041.8	0.0310454	3.25484	0.142336	0.710005	1	chr7	107567445	107591094	Olfml1
ENSMUSG00000033060.16	-0.0526916	6.33415	0.14345	0.710045	1	chr14	101729956	101934710	Lmo7
ENSMUSG00000102407.1	0.187411	-1.55607	0.14224	0.710098	1	chr1	25325865	25328398	Gm37862
ENSMUSG00000029276.13	0.028545	4.04316	0.142179	0.710156	1	chr5	107548966	107597888	Glmn
ENSMUSG00000112663.1	-0.132664	-0.982584	0.142061	0.710271	1	chr12	29675627	29686445	C630031E19Rik
ENSMUSG00000027404.15	-0.0279664	5.42126	0.142052	0.71028	1	chr2	130171413	130179403	Snrpb
ENSMUSG00000027582.16	-0.0315816	6.7866	0.142018	0.710313	1	chr2	181364927	181383628	Zgpat
ENSMUSG00000107846.1	0.080138	0.574052	0.141968	0.710362	1	chr6	113676731	113679219	Gm43963
ENSMUSG00000112195.1	0.243279	-2.1398	0.141909	0.710419	1	chr10	130535561	130535961	Gm35405
ENSMUSG00000079242.2	0.0664668	1.81884	0.141907	0.710421	1	chr15	89429588	89430868	C730034F03Rik
ENSMUSG00000085472.1	0.272734	-2.15609	0.14186	0.710501	1	chr12	30059656	30062113	Gm15691
ENSMUSG00000022961.18	0.0273348	8.81245	0.141792	0.710532	1	chr16	91647505	91679221	Son
ENSMUSG00000020160.18	0.0555962	4.01753	0.14222	0.710569	1	chr11	18879816	19018985	Meis1
ENSMUSG00000025287.15	0.034953	4.00497	0.141746	0.710577	1	chrX	155262442	155297654	Acot9
ENSMUSG00000106230.1	-0.117927	-0.562881	0.141704	0.710618	1	chr3	132842201	132878596	Gm29811
ENSMUSG00000028785.13	0.043666	8.65047	0.142405	0.710644	1	chr4	129111569	129122036	Hpca
ENSMUSG00000019890.4	-0.0682969	2.87409	0.141907	0.710663	1	chr10	102481755	102490486	Nts
ENSMUSG00000015474.16	-0.0389808	4.81618	0.141656	0.710699	1	chr17	34616661	34628510	Ppt2
ENSMUSG00000021069.17	-0.0647214	1.85037	0.141607	0.710712	1	chr12	70190810	70231488	Pygl
ENSMUSG00000038527.9	-0.131585	-1.16382	0.141561	0.710756	1	chr6	124493112	124510643	C1rl
ENSMUSG00000109445.1	0.102155	-0.593679	0.141531	0.710786	1	chr7	120101610	120103205	4930560O18Rik
ENSMUSG00000092907.1	0.106569	-0.404174	0.141443	0.710872	1	chrX	74023527	74023598	Mir5132
ENSMUSG00000034926.3	0.0291717	6.54407	0.141436	0.710878	1	chr4	106561037	106589113	Dhcr24
ENSMUSG00000020937.14	0.03046	3.66219	0.141414	0.7109	1	chr11	103070303	103101658	Plcd3
ENSMUSG00000084549.1	0.108555	-0.124116	0.14139	0.710923	1	chr12	109649616	109649688	DQ267100
ENSMUSG00000005107.13	0.106333	0.147654	0.141319	0.710992	1	chr5	38349272	38503143	Slc2a9
ENSMUSG00000110929.1	0.234897	-2.06835	0.141292	0.711018	1	chr9	99848282	99858313	Gm47757
ENSMUSG00000040620.15	0.0257643	5.52287	0.14129	0.71102	1	chr11	70984090	71004437	Dhx33
ENSMUSG00000062785.14	-0.121113	7.88208	0.143609	0.711165	1	chr7	44590663	44604754	Kcnc3
ENSMUSG00000020715.9	0.0409408	4.12506	0.140957	0.711345	1	chr11	106394649	106487852	Ern1
ENSMUSG00000020522.13	0.0254899	4.7932	0.140954	0.711347	1	chr11	57518663	57533815	Mfap3
ENSMUSG00000053825.15	0.0334707	6.64304	0.140974	0.711364	1	chr10	106470338	106935952	Ppfia2
ENSMUSG00000057729.12	-0.0859582	0.319239	0.14093	0.711371	1	chr10	79874475	79883174	Prtn3
ENSMUSG00000022337.7	0.0200415	5.73456	0.140897	0.711403	1	chr15	43477228	43527763	Emc2
ENSMUSG00000026000.16	0.0246766	7.15135	0.140851	0.711448	1	chr1	67000516	67038872	Lancl1
ENSMUSG00000042734.6	0.0236181	6.04944	0.140813	0.711486	1	chr12	81631248	81667557	Ttc9
ENSMUSG00000049897.14	-0.096567	-0.255845	0.140805	0.711493	1	chr2	26934046	26953496	Stkld1
ENSMUSG00000025736.15	-0.02488	6.53377	0.140776	0.711521	1	chr17	25828866	25831843	Jmjd8
ENSMUSG00000009731.4	-0.0345896	3.75745	0.140697	0.711598	1	chrX	7822288	7838280	Kcnd1
ENSMUSG00000032232.14	-0.0946544	5.24419	0.142854	0.711633	1	chr9	71626508	71771602	Cgnl1
ENSMUSG00000042606.9	-0.0302259	4.5889	0.140658	0.711637	1	chr7	126861971	126865377	Hirip3
ENSMUSG00000019945.10	0.0769408	0.711546	0.14063	0.711664	1	chr10	68430952	68541896	Cabcoco1
ENSMUSG00000042682.9	0.0220081	6.05335	0.140612	0.711682	1	chr14	29968307	29975662	Selenok
ENSMUSG00000091825.1	-0.201349	-2.1497	0.140568	0.711724	1	chr10	73201694	73202766	Gm5778
ENSMUSG00000085663.1	-0.188898	-1.8366	0.140568	0.711724	1	chr7	132979581	132983552	Gm15718
ENSMUSG00000030804.8	0.0445603	3.3033	0.140554	0.711738	1	chr7	127886226	127895454	Gm21974
ENSMUSG00000092090.2	-0.0680497	3.18341	0.140981	0.711782	1	chr6	28981633	29028922	Gm3294
ENSMUSG00000108322.2	-0.122648	-1.20976	0.14045	0.711839	1	chr7	44473537	44486138	5430431A17Rik
ENSMUSG00000036249.16	-0.0256376	3.87561	0.140364	0.711923	1	chr2	51924447	51935163	Rbm43
ENSMUSG00000048281.9	-0.0492882	2.2647	0.140354	0.711933	1	chr14	62276230	62293047	Dleu7
ENSMUSG00000104835.4	0.242193	-2.08068	0.14035	0.711937	1	chr3	105815539	105817357	Gm5547
ENSMUSG00000021485.14	-0.0472375	2.7981	0.140313	0.711973	1	chr13	55325167	55329823	Mxd3
ENSMUSG00000029864.7	0.0398099	2.64669	0.140241	0.712044	1	chr6	42245934	42250447	Gstk1
ENSMUSG00000065407.1	-0.149256	-1.97812	0.140217	0.712067	1	chr9	106154123	106154213	Mir135a-1
ENSMUSG00000018160.15	0.0274403	5.89872	0.140151	0.712132	1	chr11	98152153	98193293	Med1
ENSMUSG00000029016.13	-0.021785	6.76134	0.140068	0.712212	1	chr4	148004258	148038821	Clcn6
ENSMUSG00000032394.6	-0.0739466	1.22219	0.139999	0.71228	1	chr9	65141188	65185872	Igdcc3
ENSMUSG00000079015.2	0.380169	-0.744615	0.141571	0.712282	1	chr12	103894925	103904887	Serpina1c
ENSMUSG00000026848.14	-0.0218802	5.41528	0.139982	0.712297	1	chr2	30952958	30959015	Tor1b
ENSMUSG00000031409.1	-0.030062	5.5491	0.139947	0.712331	1	chrX	135208686	135210687	Tceal6
ENSMUSG00000109431.1	-0.124753	-0.196495	0.139921	0.712357	1	chr7	90885443	90887706	Gm45161
ENSMUSG00000042677.7	0.0967174	0.0254873	0.139859	0.712417	1	chr4	125118422	125127840	Zc3h12a
ENSMUSG00000080530.1	0.16254	-1.30143	0.139794	0.712481	1	chr11	109466310	109466431	Gm25540
ENSMUSG00000033706.13	0.0246775	5.39447	0.139776	0.712499	1	chr6	85431988	85446435	Smyd5
ENSMUSG00000033107.6	0.0870763	-0.189126	0.139723	0.712551	1	chr18	20944624	20983862	Rnf125
ENSMUSG00000028073.15	-0.0397362	2.9438	0.13972	0.712553	1	chr3	87747889	87824306	Pear1
ENSMUSG00000037646.10	0.0336501	6.38891	0.139644	0.712676	1	chr15	35371159	35931229	Vps13b
ENSMUSG00000044566.15	-0.0618759	1.26002	0.139587	0.712683	1	chr13	38006051	38037069	Cage1
ENSMUSG00000115602.1	0.207957	-2.01207	0.139472	0.712796	1	chr15	73407488	73408239	Gm7908
ENSMUSG00000022799.4	0.0641268	5.37438	0.140976	0.712814	1	chr16	38598339	38713274	Arhgap31
ENSMUSG00000057181.15	-0.0297767	6.27002	0.139402	0.712865	1	chr11	80360491	80378034	5730455P16Rik
ENSMUSG00000043252.8	0.0223476	5.64923	0.139374	0.712893	1	chr4	15265830	15286753	Tmem64
ENSMUSG00000030657.11	0.0404107	5.89239	0.139808	0.712897	1	chr7	117380978	117673580	Xylt1
ENSMUSG00000006050.12	-0.0260179	4.50633	0.139353	0.712913	1	chr18	36666680	36670815	Sra1
ENSMUSG00000030265.14	0.0205858	6.79322	0.139286	0.712978	1	chr6	145216698	145250239	Kras
ENSMUSG00000029422.15	-0.0208198	6.56778	0.139265	0.713	1	chr5	123728425	123749414	Rsrc2
ENSMUSG00000022710.17	0.0198118	7.4737	0.139232	0.713032	1	chr16	8689594	8792308	Usp7
ENSMUSG00000006611.15	-0.0596099	1.56561	0.139226	0.713038	1	chr13	23702033	23710854	Hfe
ENSMUSG00000025240.10	0.0262394	6.68009	0.139191	0.713072	1	chr9	123529758	123592600	Sacm1l
ENSMUSG00000028919.11	0.0561022	3.72323	0.139432	0.713158	1	chr4	141239498	141257564	Arhgef19
ENSMUSG00000107969.1	0.0965181	0.554033	0.139061	0.713199	1	chr6	146992366	146994024	Gm44085
ENSMUSG00000077702.1	-0.181362	-1.57729	0.138985	0.713274	1	chr9	20889483	20889568	Gm24067
ENSMUSG00000084667.1	-0.0518526	1.40723	0.138985	0.713274	1	chr1	161036681	161036741	Gm23212
ENSMUSG00000021114.9	-0.0262152	7.37538	0.138887	0.713371	1	chr12	78840724	78861638	Atp6v1d
ENSMUSG00000049764.8	0.0312026	4.65508	0.138849	0.713408	1	chr10	76032649	76043234	Zfp280b
ENSMUSG00000024663.20	0.0312557	3.29142	0.138739	0.713516	1	chr19	10001668	10038380	Rab3il1
ENSMUSG00000097727.8	0.1113	-0.248521	0.138672	0.713582	1	chr17	45734505	45788594	F630040K05Rik
ENSMUSG00000038418.7	0.0672916	7.74382	0.140403	0.713637	1	chr18	34859822	34864984	Egr1
ENSMUSG00000018381.15	-0.039962	4.35197	0.138596	0.713657	1	chr11	95830073	95842476	Abi3
ENSMUSG00000061024.8	0.0357974	3.77927	0.138475	0.713776	1	chr1	9545407	9547455	Rrs1
ENSMUSG00000025410.10	-0.0248255	7.66226	0.138473	0.713778	1	chr10	127266367	127281950	Dctn2
ENSMUSG00000032405.10	0.023705	6.07924	0.138468	0.713782	1	chr9	62878367	62987924	Pias1
ENSMUSG00000090231.10	-0.0414617	2.11792	0.138446	0.713805	1	chr17	34856373	34862518	Cfb
ENSMUSG00000016308.12	-0.0233582	4.88898	0.138423	0.713827	1	chrX	36873899	36884222	Ube2a
ENSMUSG00000040859.14	-0.0196901	5.85445	0.138341	0.713908	1	chr4	129461580	129488498	Bsdc1
ENSMUSG00000020549.14	0.0223058	4.89971	0.138247	0.714001	1	chr11	64979037	65002069	Elac2
ENSMUSG00000110427.1	0.147886	-1.74636	0.138198	0.714049	1	chr8	95496429	95503718	4933406B17Rik
ENSMUSG00000108808.1	0.144043	-0.222861	0.138069	0.714242	1	chr7	127812153	127813507	Gm45204
ENSMUSG00000055302.5	0.0231459	7.38207	0.137994	0.71425	1	chr5	36794866	36796772	Mrfap1
ENSMUSG00000024911.7	-0.0332926	4.7822	0.137851	0.714391	1	chr19	5460614	5465051	Fibp
ENSMUSG00000039536.16	0.0184968	6.03049	0.137833	0.714409	1	chr2	166947548	166996299	Stau1
ENSMUSG00000030374.15	0.028794	7.43927	0.137809	0.714433	1	chr7	16815888	16840931	Strn4
ENSMUSG00000002289.16	0.0684591	1.35221	0.137673	0.714567	1	chr17	33773749	33781830	Angptl4
ENSMUSG00000034724.18	0.0256932	5.8908	0.137671	0.714568	1	chr5	96070332	96164171	Cnot6l
ENSMUSG00000028788.14	0.019395	6.8606	0.137648	0.714591	1	chr4	129811218	129850003	Ptp4a2
ENSMUSG00000026365.15	-0.0348599	4.89484	0.137628	0.714612	1	chr1	140084707	140183764	Cfh
ENSMUSG00000038872.10	-0.0431229	4.43064	0.137709	0.714612	1	chr8	107942643	108961630	Zfhx3
ENSMUSG00000108043.2	0.045174	4.58758	0.13781	0.714677	1	chr7	6955684	6977420	Zim3
ENSMUSG00000024026.13	-0.0200181	7.94204	0.137415	0.714822	1	chr17	30584935	30626871	Glo1
ENSMUSG00000025934.15	-0.0640987	1.10645	0.13738	0.714856	1	chr1	21240588	21265661	Gsta3
ENSMUSG00000031701.6	0.0193771	7.36472	0.137373	0.714863	1	chr8	85537632	85555344	Dnaja2
ENSMUSG00000021552.7	-0.0392537	4.02546	0.137363	0.714873	1	chr13	58233345	58275699	Gkap1
ENSMUSG00000009108.15	-0.139688	-1.39027	0.137324	0.714911	1	chr3	108092788	108101432	Gnat2
ENSMUSG00000025477.14	-0.104944	6.33178	0.139576	0.714977	1	chr7	139389108	139579652	Inpp5a
ENSMUSG00000109807.1	0.125688	-0.649779	0.137233	0.715002	1	chr8	46471390	46473590	Gm45244
ENSMUSG00000097189.1	0.113057	-0.21765	0.137165	0.715069	1	chr3	95855965	95861485	Gm26594
ENSMUSG00000000290.13	0.0594293	1.3925	0.137161	0.715073	1	chr10	77530251	77565708	Itgb2
ENSMUSG00000043019.12	0.0297609	6.07391	0.13713	0.715104	1	chr1	151755370	151822051	Edem3
ENSMUSG00000035781.14	-0.0277575	7.65506	0.137108	0.715125	1	chr10	79910051	79921208	R3hdm4
ENSMUSG00000037824.6	-0.0238034	4.97238	0.13691	0.715322	1	chr14	40906444	40966807	Tspan14
ENSMUSG00000097311.7	0.0808333	1.3031	0.136885	0.715347	1	chr3	118430323	118530022	Gm26871
ENSMUSG00000027164.8	0.0284608	4.64966	0.13688	0.715352	1	chr2	101678428	101701669	Traf6
ENSMUSG00000039477.16	0.0300808	6.67618	0.136855	0.715377	1	chr5	142724660	142817662	Tnrc18
ENSMUSG00000086477.3	0.0458791	2.68735	0.136834	0.715397	1	chr7	98682335	98702928	Gm15506
ENSMUSG00000087700.2	0.0412754	3.59009	0.136775	0.715455	1	chr12	73843038	73949814	Gm15283
ENSMUSG00000090439.3	0.196186	-1.13747	0.136815	0.715494	1	chr10	60399725	60403559	Gm17455
ENSMUSG00000021890.6	0.026929	4.79798	0.136705	0.715525	1	chr14	31494398	31509858	Eaf1
ENSMUSG00000023505.13	-0.0969714	-0.46706	0.136674	0.715555	1	chr6	124829546	124833701	Cdca3
ENSMUSG00000036390.8	-0.0639843	2.41026	0.136671	0.715559	1	chr6	67035095	67037457	Gadd45a
ENSMUSG00000027679.13	0.0241429	4.69887	0.136663	0.715567	1	chr3	34056019	34081321	Dnajc19
ENSMUSG00000086418.1	-0.0672974	1.46276	0.136637	0.715593	1	chr2	20709374	20713234	Gm13362
ENSMUSG00000022682.8	0.0192722	5.80138	0.136636	0.715593	1	chr16	13780707	13814839	Rrn3
ENSMUSG00000032482.9	0.0298008	7.72533	0.136589	0.71564	1	chr9	110243782	110262576	Cspg5
ENSMUSG00000020087.5	0.0465595	3.39402	0.136513	0.715716	1	chr10	61695513	61702773	Tysnd1
ENSMUSG00000021692.9	-0.0291695	4.46136	0.136502	0.715726	1	chr13	106947126	106960224	Dimt1
ENSMUSG00000031147.8	0.103052	-0.33235	0.136465	0.715763	1	chrX	7673163	7681251	Magix
ENSMUSG00000004043.14	-0.0694978	1.32933	0.136455	0.715773	1	chr11	100859350	100885169	Stat5a
ENSMUSG00000000916.15	-0.0318385	4.26766	0.136374	0.715854	1	chr5	135369952	135376805	Nsun5
ENSMUSG00000042363.14	0.0205112	6.41642	0.136343	0.715884	1	chr11	20823575	20831056	Lgalsl
ENSMUSG00000020178.6	-0.0430105	5.12003	0.136718	0.715884	1	chr10	75316876	75334784	Adora2a
ENSMUSG00000078289.2	0.169142	-1.77177	0.136319	0.715908	1	chr15	85116869	85117287	Gm10923
ENSMUSG00000020838.12	0.290475	1.57413	0.138647	0.715919	1	chr11	76998602	77032340	Slc6a4
ENSMUSG00000036155.13	0.0238358	7.0263	0.136286	0.715941	1	chr1	127205014	127488336	Mgat5
ENSMUSG00000030641.10	0.113861	-0.40452	0.136278	0.715948	1	chr7	92857524	92874247	Ddias
ENSMUSG00000027533.10	0.033238	5.59119	0.136288	0.71596	1	chr3	10012547	10016607	Fabp5
ENSMUSG00000022443.17	0.0372585	6.61548	0.136508	0.715978	1	chr15	77760586	77842175	Myh9
ENSMUSG00000054555.11	-0.0741521	2.355	0.13641	0.715985	1	chr7	133883198	134232146	Adam12
ENSMUSG00000050908.12	-0.0248831	5.2776	0.136235	0.715992	1	chr16	10420556	10447362	Tvp23a
ENSMUSG00000086657.2	0.158206	-1.5923	0.136205	0.716021	1	chr2	14070331	14073934	Stamos
ENSMUSG00000031161.15	0.0200232	5.80595	0.136174	0.716052	1	chrX	7930119	7947889	Hdac6
ENSMUSG00000029777.10	0.0238281	6.64625	0.136146	0.71608	1	chr6	55038006	55079500	Gars
ENSMUSG00000021133.9	-0.0434849	5.82366	0.1367	0.716165	1	chr12	80790509	80880835	Susd6
ENSMUSG00000036067.12	-0.0261788	4.32346	0.136058	0.716167	1	chr2	27021362	27027998	Slc2a6
ENSMUSG00000032121.9	0.0389049	3.52041	0.136009	0.716216	1	chr9	37208222	37224700	Tmem218
ENSMUSG00000029193.7	-0.12851	-0.427411	0.135973	0.716252	1	chr5	53697775	53707705	Cckar
ENSMUSG00000045929.8	-0.0520575	2.34119	0.13589	0.716334	1	chr7	6410276	6441691	Gm20715
ENSMUSG00000085133.2	-0.0347713	6.13012	0.135952	0.716384	1	chr14	121248705	121253971	B930095G15Rik
ENSMUSG00000031070.15	-0.170433	1.73147	0.137628	0.716389	1	chr7	145300827	145309557	Mrgprf
ENSMUSG00000032502.8	-0.117854	1.95476	0.136913	0.71639	1	chr9	111561436	111690348	Stac
ENSMUSG00000025927.13	-0.208212	3.32591	0.138186	0.716417	1	chr1	19208913	19238576	Tfap2b
ENSMUSG00000116589.1	0.152288	-1.45347	0.135689	0.716535	1	chr16	94488776	94522117	Gm31323
ENSMUSG00000088529.1	0.108527	-0.51232	0.135686	0.716538	1	chr11	117077242	117077435	Gm26083
ENSMUSG00000049526.8	0.0527703	1.65839	0.135647	0.716577	1	chr9	59518684	59539847	Tmem202
ENSMUSG00000097622.2	0.068058	2.51991	0.135686	0.716618	1	chr13	48044230	48262623	A330033J07Rik
ENSMUSG00000034401.16	0.0544109	2.26609	0.135601	0.716623	1	chr4	111719983	111829184	Spata6
ENSMUSG00000113328.1	-0.0507216	3.42907	0.135585	0.71666	1	chr12	103412491	103415596	Gm47260
ENSMUSG00000026754.16	0.0199813	5.52777	0.135563	0.71666	1	chr2	39016154	39065541	Golga1
ENSMUSG00000050321.3	0.0503578	6.80614	0.136602	0.716667	1	chr18	86394951	86506718	Neto1
ENSMUSG00000039431.16	-0.0244683	5.86737	0.135516	0.716707	1	chr8	40551094	40634797	Mtmr7
ENSMUSG00000041361.13	-0.0844814	0.256054	0.135494	0.716729	1	chr9	71504346	71592360	Myzap
ENSMUSG00000038623.9	0.029676	5.4617	0.135471	0.716752	1	chr7	81859000	81884434	Tm6sf1
ENSMUSG00000056211.13	0.050074	8.32177	0.136535	0.716805	1	chr1	128103300	128237736	R3hdm1
ENSMUSG00000062591.5	0.0428037	9.25584	0.136048	0.716879	1	chr17	57080065	57087782	Tubb4a
ENSMUSG00000042632.17	-0.0228988	4.7411	0.135328	0.716895	1	chr15	79286227	79328390	Pla2g6
ENSMUSG00000053332.13	0.0236395	6.28531	0.13528	0.716942	1	chr1	161034421	161038539	Gas5
ENSMUSG00000058669.7	-0.177457	-0.526674	0.135448	0.717045	1	chr12	56611388	56613284	Nkx2-9
ENSMUSG00000113902.1	-0.0314069	4.90285	0.135146	0.717077	1	chr12	101968089	101977068	Ndufb1-ps
ENSMUSG00000045532.5	0.0408763	2.82985	0.135132	0.71709	1	chr11	102939263	102946688	C1ql1
ENSMUSG00000078974.10	-0.0365294	4.14001	0.135074	0.717148	1	chr11	16500529	16508484	Sec61g
ENSMUSG00000053038.8	-0.0774657	-0.206356	0.13506	0.717162	1	chr8	42246910	42247408	Gm6180
ENSMUSG00000117358.1	-0.204541	-2.03959	0.135049	0.717173	1	chr17	74519664	74528094	Gm31645
ENSMUSG00000100916.3	-0.17069	-1.62618	0.135032	0.71719	1	chr7	45420819	45421897	Lhb
ENSMUSG00000046567.10	-0.0252093	4.37822	0.135005	0.717217	1	chr10	100572264	100590423	4930430F08Rik
ENSMUSG00000097331.2	0.0349758	4.00991	0.134982	0.71724	1	chr10	127195248	127202643	F420014N23Rik
ENSMUSG00000020412.16	-0.0225894	4.63373	0.134971	0.717251	1	chr11	4637746	4685699	Ascc2
ENSMUSG00000065438.2	-0.084637	-0.433284	0.134963	0.717259	1	chr12	109740509	109740577	Mir377
ENSMUSG00000068079.5	0.241158	-1.90274	0.13496	0.717278	1	chr2	152143560	152149097	Tcf15
ENSMUSG00000029657.15	0.052699	8.13429	0.136099	0.717358	1	chr5	149614286	149636376	Hsph1
ENSMUSG00000028811.11	0.0217832	6.36887	0.134807	0.717415	1	chr4	129189759	129219607	Yars
ENSMUSG00000051495.7	-0.0244408	5.56862	0.134666	0.717556	1	chr8	126588295	126593986	Irf2bp2
ENSMUSG00000068966.10	0.034058	4.49005	0.134641	0.717581	1	chr2	33406107	33431324	Zbtb34
ENSMUSG00000051232.13	-0.0262076	4.76346	0.134634	0.717587	1	chr11	78507054	78512172	Tmem199
ENSMUSG00000054061.8	0.0558152	2.82075	0.134594	0.717628	1	chr7	93052080	93081027	Gm9934
ENSMUSG00000106436.1	0.12839	-0.984467	0.134523	0.717699	1	chr4	120973258	120973322	Mir7015
ENSMUSG00000071796.13	-0.0459493	3.42824	0.134483	0.717739	1	chr8	20262612	20297432	6820431F20Rik
ENSMUSG00000064778.1	0.145173	-1.55685	0.134419	0.717804	1	chr10	128084142	128084216	Snord59a
ENSMUSG00000024777.10	-0.0235785	6.94389	0.134408	0.717814	1	chr19	6227764	6235872	Ppp2r5b
ENSMUSG00000037206.15	-0.0552004	4.20563	0.134991	0.717834	1	chr9	58156267	58204306	Islr
ENSMUSG00000005674.9	0.0233289	5.7032	0.134364	0.717858	1	chr1	171216010	171222514	Tomm40l
ENSMUSG00000025481.12	0.113164	-0.762886	0.134361	0.717861	1	chr7	140835017	140837966	Urah
ENSMUSG00000029385.14	0.0255733	5.31345	0.134258	0.717964	1	chr5	93267256	93276231	Ccng2
ENSMUSG00000086451.8	-0.150684	-1.51987	0.134216	0.718007	1	chr8	77610859	77769682	4933431K23Rik
ENSMUSG00000025201.7	-0.150146	-1.60918	0.134212	0.71801	1	chr2	52619753	52620185	Bloc1s2-ps
ENSMUSG00000028653.16	-0.0328087	3.68953	0.134112	0.718111	1	chr4	123016596	123054949	Trit1
ENSMUSG00000017453.4	-0.0615302	1.76473	0.13408	0.718143	1	chr11	77880614	77894096	Pipox
ENSMUSG00000071332.12	0.0617191	1.58479	0.134059	0.718163	1	chr6	87671982	87681024	E230015B07Rik
ENSMUSG00000016252.7	-0.0386461	5.44939	0.134296	0.718183	1	chr2	174461071	174464105	Atp5e
ENSMUSG00000008999.7	0.0399534	3.95615	0.134	0.718223	1	chr2	172868011	172940321	Bmp7
ENSMUSG00000020525.17	-0.0546981	4.36367	0.13462	0.71824	1	chr11	85311243	85347066	Ppm1d
ENSMUSG00000034037.14	0.036559	3.47893	0.133919	0.718305	1	chr6	91978877	92076004	Fgd5
ENSMUSG00000089083.1	0.137948	-1.68587	0.133888	0.718335	1	chr6	124741224	124741286	Rnu7
ENSMUSG00000017221.14	-0.0199344	6.62039	0.133888	0.718336	1	chr11	98682553	98695979	Psmd3
ENSMUSG00000023952.13	-0.0293404	6.1018	0.133855	0.718369	1	chr17	46161031	46169370	Gtpbp2
ENSMUSG00000058704.9	-0.0257653	4.54977	0.133847	0.718376	1	chr17	74199035	74295521	Memo1
ENSMUSG00000027938.11	-0.15973	-1.27652	0.133833	0.71839	1	chr3	90237499	90243512	Creb3l4
ENSMUSG00000090121.10	0.0747536	0.540404	0.133809	0.718415	1	chr12	70154141	70183887	Abhd12b
ENSMUSG00000029618.13	-0.160726	-1.3715	0.133764	0.71846	1	chr5	144019803	144026670	Ocm
ENSMUSG00000022416.15	0.0368172	6.6945	0.133998	0.718475	1	chr15	80287237	80398279	Cacna1i
ENSMUSG00000043889.6	0.113849	-0.47277	0.133609	0.718615	1	chr13	81064683	81065800	Gm8399
ENSMUSG00000087484.1	0.0576098	0.765253	0.133607	0.718617	1	chr5	144241689	144256186	2900089D17Rik
ENSMUSG00000046798.14	0.0191976	5.72825	0.133603	0.718621	1	chr5	5489536	5514958	Cldn12
ENSMUSG00000020684.14	-0.0257827	7.51137	0.133487	0.718738	1	chr11	83409136	83421039	Rasl10b
ENSMUSG00000071497.4	-0.168163	-1.7437	0.133476	0.718749	1	chr19	53588167	53589068	Nutf2-ps1
ENSMUSG00000097919.1	-0.0591696	2.41308	0.133459	0.718767	1	chr8	120608785	120668079	Gm27021
ENSMUSG00000029570.5	-0.0388279	3.8968	0.133428	0.718798	1	chr5	140607319	140615545	Lfng
ENSMUSG00000072969.2	0.0403531	5.21172	0.133684	0.718814	1	chrX	135742732	135747322	Armcx5
ENSMUSG00000021189.11	-0.0267482	5.16834	0.133379	0.718846	1	chr12	101918900	101958246	Atxn3
ENSMUSG00000019558.14	0.0225519	6.76442	0.133342	0.718884	1	chrX	73673149	73682502	Slc6a8
ENSMUSG00000029577.13	-0.0174002	6.67439	0.133335	0.718891	1	chr5	114380606	114421169	Ube3b
ENSMUSG00000001576.15	0.0219844	6.69847	0.133318	0.718908	1	chr17	26561488	26656934	Ergic1
ENSMUSG00000032184.5	-0.0299164	4.96201	0.133284	0.718942	1	chr9	75625740	75637771	Lysmd2
ENSMUSG00000049323.8	0.030915	5.70109	0.133193	0.719034	1	chr11	60777523	60788287	Smcr8
ENSMUSG00000033233.17	-0.0320681	3.17768	0.133129	0.719099	1	chr3	100922201	100936920	Trim45
ENSMUSG00000018906.14	-0.040039	3.90307	0.133127	0.719101	1	chr11	54100094	54131665	P4ha2
ENSMUSG00000097223.2	-0.142243	-0.991659	0.133115	0.719112	1	chr9	119887448	119894863	Gm2449
ENSMUSG00000037235.13	0.0210214	6.51894	0.133097	0.719131	1	chr5	34173882	34187720	Mxd4
ENSMUSG00000064493.1	0.0716515	0.778685	0.133085	0.719143	1	chr12	111540940	111541067	Snora28
ENSMUSG00000030036.8	0.0258653	4.48439	0.133026	0.719202	1	chr6	83115495	83118898	Mogs
ENSMUSG00000106491.1	0.171646	-1.73813	0.132869	0.719361	1	chr5	14563337	14566621	Gm42446
ENSMUSG00000117179.1	0.0637308	1.18389	0.132835	0.719394	1	chr16	96634369	96648952	Gm49907
ENSMUSG00000098129.1	0.108101	-0.237238	0.13283	0.7194	1	chr7	123971045	123983454	Gm27040
ENSMUSG00000048647.9	0.0615356	1.07169	0.132785	0.719445	1	chr2	119516504	119547627	Exd1
ENSMUSG00000028884.14	0.0366493	3.21757	0.132761	0.71947	1	chr4	132768331	132778752	Rpa2
ENSMUSG00000079685.10	0.113915	-0.896798	0.132636	0.719595	1	chr10	7440361	7473638	Ulbp1
ENSMUSG00000104113.1	0.11586	-0.639705	0.132614	0.719617	1	chr7	31208356	31209114	Gm37292
ENSMUSG00000028532.14	0.0337193	4.82762	0.132594	0.719637	1	chr4	100776674	101029220	Cachd1
ENSMUSG00000022048.8	0.0210791	7.48145	0.132583	0.719649	1	chr14	66802863	66868688	Dpysl2
ENSMUSG00000108075.1	-0.104421	0.00434191	0.132563	0.719669	1	chr6	58973196	58975291	Gm45061
ENSMUSG00000103082.1	-0.0820588	1.32763	0.132519	0.719713	1	chr3	45269986	45272567	Gm38124
ENSMUSG00000021276.10	-0.0296919	5.15552	0.132499	0.719734	1	chr12	110872609	110889145	Cinp
ENSMUSG00000027133.3	0.0304804	4.24787	0.132498	0.719735	1	chr2	112261925	112263269	Nop10
ENSMUSG00000085396.7	-0.0241938	6.77766	0.132444	0.719789	1	chrX	50555743	50635321	Firre
ENSMUSG00000020564.17	-0.0321092	4.68616	0.132441	0.719792	1	chr12	33147692	33373185	Atxn7l1
ENSMUSG00000026277.14	-0.0195011	7.6545	0.132397	0.719836	1	chr1	93619750	93658659	Stk25
ENSMUSG00000022545.13	0.0216262	4.67347	0.132397	0.719837	1	chr16	13109683	13150617	Ercc4
ENSMUSG00000065412.3	-0.0513364	1.66533	0.132336	0.719899	1	chr1	195037039	195037120	Mir29b-2
ENSMUSG00000061288.13	0.0224581	5.79522	0.132333	0.719901	1	chr5	117120128	117275219	Taok3
ENSMUSG00000090860.1	0.0446409	2.11294	0.132156	0.72008	1	chr10	79863936	79864434	Gm17134
ENSMUSG00000027811.9	0.0883422	0.806828	0.132151	0.720085	1	chr3	79629078	79632820	4930579G24Rik
ENSMUSG00000086047.1	0.140672	-0.793869	0.132079	0.720159	1	chr5	117115217	117118723	9530046B11Rik
ENSMUSG00000026827.12	-0.022482	6.81171	0.132026	0.720211	1	chr2	57237634	57370719	Gpd2
ENSMUSG00000005981.11	-0.0191838	6.05857	0.131992	0.720246	1	chr16	4039970	4077827	Trap1
ENSMUSG00000087306.7	0.0262956	5.1457	0.131977	0.720261	1	chr11	41710341	41973117	A230004M16Rik
ENSMUSG00000005481.18	0.0330775	4.02135	0.13197	0.720268	1	chr8	83715176	83726892	Ddx39
ENSMUSG00000042644.9	-0.0440635	3.28497	0.131942	0.720297	1	chr17	27057303	27122223	Itpr3
ENSMUSG00000018909.15	0.0224478	8.34817	0.131871	0.720369	1	chr7	99535465	99606771	Arrb1
ENSMUSG00000040841.5	-0.0625135	1.45503	0.131849	0.72039	1	chr7	19094593	19098549	Six5
ENSMUSG00000038387.9	0.0498342	2.8028	0.131845	0.720395	1	chr7	45017960	45021647	Rras
ENSMUSG00000066406.15	0.0521999	5.53683	0.132825	0.720479	1	chr7	75455533	75754609	Akap13
ENSMUSG00000004231.15	-0.26556	1.08935	0.133888	0.720485	1	chr19	44756044	44837871	Pax2
ENSMUSG00000076012.1	-0.0691703	1.59669	0.131717	0.720524	1	chr6	85336291	85336373	Mir705
ENSMUSG00000087371.1	-0.190246	-1.95511	0.131685	0.720556	1	chr7	27502717	27508122	Gm15541
ENSMUSG00000045349.15	-0.0320135	6.01518	0.131495	0.72077	1	chr4	138250402	138261332	Sh2d5
ENSMUSG00000112352.1	-0.155639	-0.858807	0.131465	0.72078	1	chr10	25298608	25306432	Gm40617
ENSMUSG00000025854.15	-0.0324181	5.23938	0.131407	0.720839	1	chr5	138754513	138810077	Fam20c
ENSMUSG00000028907.7	-0.0245512	4.2057	0.131349	0.720898	1	chr4	124678159	124693600	Utp11
ENSMUSG00000012535.14	0.0183371	6.40187	0.131341	0.720906	1	chr6	29540826	29609887	Tnpo3
ENSMUSG00000043557.16	-0.0407919	5.33606	0.131651	0.720955	1	chr17	29827948	29970087	Mdga1
ENSMUSG00000061751.16	0.0554267	8.78911	0.132578	0.721036	1	chr16	33969072	34573532	Kalrn
ENSMUSG00000073435.10	-0.0355053	3.85471	0.131186	0.721063	1	chr17	24896499	24897522	Nme3
ENSMUSG00000005267.13	0.0249483	4.19129	0.131108	0.721143	1	chr11	62700355	62731905	Zfp287
ENSMUSG00000054779.5	-0.145394	-1.01689	0.131096	0.721154	1	chr3	37335331	37349740	Fgf2os
ENSMUSG00000023861.17	-0.0230516	5.77635	0.131095	0.721155	1	chr17	8282903	8297661	Mpc1
ENSMUSG00000107331.1	-0.0237681	5.15141	0.131076	0.721175	1	chr5	73311363	73312560	Gm42732
ENSMUSG00000092216.3	-0.0715285	0.716803	0.131055	0.721196	1	chr7	19852002	19858350	Gm19345
ENSMUSG00000060878.4	0.197272	-1.96489	0.13083	0.721425	1	chr19	11886564	11898079	Olfr1420
ENSMUSG00000102632.1	0.11265	-0.591688	0.130763	0.721493	1	chr10	40219582	40222807	Gm37786
ENSMUSG00000026322.9	0.060007	1.99563	0.130761	0.721495	1	chr18	62324203	62496577	Htr4
ENSMUSG00000063450.14	0.0868969	5.507	0.13267	0.721598	1	chr12	75818133	76110926	Syne2
ENSMUSG00000030987.5	-0.0181112	6.47228	0.130652	0.721606	1	chr7	102267805	102437319	Stim1
ENSMUSG00000021608.15	-0.0180632	5.21727	0.130597	0.721662	1	chr13	73467196	73516422	Lpcat1
ENSMUSG00000029134.14	0.0934506	0.207275	0.130576	0.721684	1	chr5	32232707	32366520	Plb1
ENSMUSG00000092558.3	-0.0277041	4.93656	0.13056	0.7217	1	chr17	47611581	47624418	Med20
ENSMUSG00000036916.13	-0.0349871	5.03194	0.130537	0.721723	1	chrX	48541624	48594504	Zfp280c
ENSMUSG00000110824.1	0.0871191	0.643566	0.130508	0.721753	1	chr9	75317071	75342842	Gm48677
ENSMUSG00000040412.16	0.044335	5.49365	0.131124	0.721765	1	chr3	108455693	108536536	5330417C22Rik
ENSMUSG00000061666.6	-0.0192213	5.34827	0.130446	0.721816	1	chr11	87033866	87074062	Gdpd1
ENSMUSG00000066170.7	-0.117204	-0.88526	0.130442	0.72182	1	chr17	28522719	28525398	E230001N04Rik
ENSMUSG00000033883.11	0.0263933	5.1921	0.130346	0.721917	1	chr3	36151016	36170342	Zfp267
ENSMUSG00000057530.14	0.0306475	6.25307	0.130333	0.72193	1	chr4	137862236	137965229	Ece1
ENSMUSG00000047591.5	0.0786822	-0.0478728	0.130325	0.721939	1	chr15	75745489	75748228	Mafa
ENSMUSG00000020929.14	-0.020327	6.41005	0.130296	0.721969	1	chr11	102838472	102880985	Eftud2
ENSMUSG00000026254.17	0.0190238	5.75671	0.130294	0.721971	1	chr1	87213913	87240488	Eif4e2
ENSMUSG00000016995.17	0.0589262	3.31165	0.130415	0.722108	1	chr2	164389392	164405160	Matn4
ENSMUSG00000017286.15	0.0268709	6.02356	0.130153	0.722114	1	chr11	76120986	76243725	Glod4
ENSMUSG00000113811.1	0.181951	-2.09461	0.130152	0.722116	1	chr13	13862533	13893979	Gm47882
ENSMUSG00000026927.17	-0.0228423	6.54435	0.130132	0.722136	1	chr2	26382801	26389316	Entr1
ENSMUSG00000055775.16	-0.1036	0.286708	0.130116	0.722152	1	chr11	67277123	67308634	Myh8
ENSMUSG00000039115.13	0.0309769	3.55392	0.130113	0.722155	1	chr9	118606689	118901003	Itga9
ENSMUSG00000020778.12	-0.0342163	3.76746	0.130112	0.722156	1	chr11	116198854	116215318	Ten1
ENSMUSG00000083964.1	-0.105097	-1.04548	0.130016	0.722254	1	chr2	150398255	150399399	Gm14122
ENSMUSG00000052934.14	0.0217032	6.64587	0.129977	0.722294	1	chr8	121549439	121578806	Fbxo31
ENSMUSG00000048376.6	-0.0622075	3.80427	0.130607	0.72235	1	chr13	95601802	95618487	F2r
ENSMUSG00000054320.16	-0.0654574	0.0468124	0.129921	0.722351	1	chr8	105413570	105464086	Lrrc36
ENSMUSG00000022861.17	-0.0388239	5.78005	0.130303	0.722355	1	chr16	22468460	22657221	Dgkg
ENSMUSG00000024382.13	-0.0254339	4.76434	0.129899	0.722374	1	chr18	32240299	32270151	Ercc3
ENSMUSG00000028772.19	-0.0257388	5.65082	0.129851	0.722422	1	chr4	130315382	130359943	Zcchc17
ENSMUSG00000038065.13	0.0193377	7.22352	0.12982	0.722454	1	chr6	54681623	54703851	Mturn
ENSMUSG00000075609.3	-0.269808	-1.99129	0.129991	0.722484	1	chr15	74080233	74081511	Gm7935
ENSMUSG00000108282.1	0.0354201	4.49601	0.129773	0.722502	1	chr6	119570940	119578057	Gm44317
ENSMUSG00000086820.1	-0.124931	-0.978654	0.129737	0.722539	1	chr2	165880024	165882056	Gm11465
ENSMUSG00000024997.7	-0.0261477	5.53862	0.129699	0.722577	1	chr19	60864050	60874556	Prdx3
ENSMUSG00000033491.13	-0.0537987	2.21907	0.129697	0.72258	1	chr9	86743648	86758443	Prss35
ENSMUSG00000086916.2	-0.21047	-1.75344	0.129657	0.722621	1	chr5	129727045	129731689	Gm15903
ENSMUSG00000113771.1	0.148716	-0.980287	0.129629	0.722649	1	chr13	70840450	70859609	Gm36529
ENSMUSG00000040078.9	-0.0509576	1.9171	0.129605	0.722674	1	chr6	85843979	85844459	Ptges3-ps
ENSMUSG00000099471.1	0.11198	-0.651875	0.129568	0.722712	1	chr1	127282661	127283108	Gm8451
ENSMUSG00000064371.1	-0.0385717	2.57117	0.129543	0.722737	1	chrM	15288	15355	mt-Tt
ENSMUSG00000033214.10	-0.0375983	5.68979	0.129843	0.722742	1	chr14	111675096	111683141	Slitrk5
ENSMUSG00000029066.12	-0.0266495	5.01698	0.129504	0.722777	1	chr4	155802877	155809975	Mrpl20
ENSMUSG00000100863.1	-0.0783162	-0.310456	0.129496	0.722786	1	chr4	91805546	91806555	Gm12669
ENSMUSG00000087192.7	0.11981	-1.16958	0.129495	0.722786	1	chr4	53205065	53217857	4930412L05Rik
ENSMUSG00000025077.13	-0.0334616	3.19121	0.129475	0.722807	1	chr19	56529166	56548222	Dclre1a
ENSMUSG00000089820.1	-0.132478	-0.877277	0.129473	0.722809	1	chr8	124324777	124331795	Gm15775
ENSMUSG00000046731.5	0.0942235	1.08091	0.129434	0.722896	1	chr11	69878260	69881406	Kctd11
ENSMUSG00000027635.15	-0.058689	1.94746	0.129363	0.722922	1	chr2	156995264	157007154	Dsn1
ENSMUSG00000061477.4	0.023979	6.59755	0.129351	0.722934	1	chr12	28630853	28635953	Rps7
ENSMUSG00000074238.6	0.0182682	6.33283	0.129334	0.722951	1	chr3	127807006	127837523	Ap1ar
ENSMUSG00000106232.1	0.121634	-0.478865	0.129249	0.723038	1	chr9	111561422	111562036	Gm43236
ENSMUSG00000093575.1	-0.0212019	4.71346	0.129198	0.723091	1	chr16	3884647	3919517	Gm20695
ENSMUSG00000006373.10	0.0240606	7.79989	0.129196	0.723093	1	chrX	36598205	36606079	Pgrmc1
ENSMUSG00000031954.6	0.022897	5.99583	0.129069	0.723222	1	chr8	111768490	111854291	Cfdp1
ENSMUSG00000078201.5	0.0492324	2.177	0.129068	0.723224	1	chr2	25255438	25256292	Tmem203
ENSMUSG00000073664.11	0.0407568	5.43396	0.129444	0.723264	1	chr1	60180598	60338328	Nbeal1
ENSMUSG00000031558.15	0.0480861	5.16172	0.129609	0.723393	1	chr5	47983137	48307733	Slit2
ENSMUSG00000022350.7	0.0233938	5.49164	0.12888	0.723416	1	chr15	59331996	59374167	Washc5
ENSMUSG00000025175.12	0.0216897	4.82157	0.128828	0.723469	1	chr11	121434912	121450491	Fn3k
ENSMUSG00000042331.13	0.0388313	6.88577	0.129157	0.723566	1	chr11	61956762	62223013	Specc1
ENSMUSG00000092360.1	-0.0473742	3.66694	0.128774	0.723568	1	chr10	75771450	75780954	Gm20441
ENSMUSG00000021814.17	0.0187808	6.32089	0.128716	0.723584	1	chr14	20455259	20480133	Anxa7
ENSMUSG00000028197.4	-0.0795738	3.60128	0.1299	0.723588	1	chr3	145292471	145552011	Col24a1
ENSMUSG00000021144.14	-0.0229654	5.72213	0.128691	0.72361	1	chr12	113098277	113137206	Mta1
ENSMUSG00000029020.13	0.0178635	7.49056	0.128663	0.723639	1	chr4	147873598	147904704	Mfn2
ENSMUSG00000023571.4	0.0448229	2.44095	0.12865	0.723652	1	chr4	155962317	155966629	C1qtnf12
ENSMUSG00000074922.1	-0.0499115	2.84204	0.128642	0.723661	1	chr19	24476501	24477356	Fam122a
ENSMUSG00000097412.2	0.0656229	6.6785	0.130205	0.723722	1	chr10	86685524	86694806	1810014B01Rik
ENSMUSG00000093215.1	0.0835592	0.148045	0.128539	0.723766	1	chr7	128288368	128288435	Mir3103
ENSMUSG00000037358.6	-0.0733776	0.486542	0.128468	0.72384	1	chrX	18414880	18461397	Dipk2b
ENSMUSG00000079165.10	0.046849	2.83072	0.128459	0.723848	1	chr5	137641333	137642902	Sap25
ENSMUSG00000104416.1	-0.110829	-0.581861	0.12831	0.724001	1	chr1	33889489	33891117	Gm37067
ENSMUSG00000038712.16	-0.0576831	4.96581	0.1293	0.724087	1	chr3	95281344	95296166	Mindy1
ENSMUSG00000022221.14	0.138528	-1.5422	0.128154	0.724162	1	chr14	55784994	55788865	Ripk3
ENSMUSG00000040164.3	0.057561	2.83002	0.128157	0.724173	1	chr2	164163618	164171113	Kcns1
ENSMUSG00000058454.15	-0.0356059	4.95569	0.128128	0.724204	1	chr7	143823144	143848410	Dhcr7
ENSMUSG00000062939.11	0.0701126	0.360128	0.128026	0.724294	1	chr1	51987147	52107189	Stat4
ENSMUSG00000098098.7	0.0865324	0.0245602	0.12798	0.724341	1	chr18	61639541	61647472	Bvht
ENSMUSG00000051853.10	0.0302209	9.58217	0.127965	0.724372	1	chr15	98736633	98763214	Arf3
ENSMUSG00000064602.1	-0.129059	-1.23243	0.127938	0.724384	1	chr1	63179003	63179135	Snora41
ENSMUSG00000045733.7	-0.0569971	6.9652	0.129274	0.724403	1	chr7	140150627	140154877	Sprn
ENSMUSG00000072847.4	-0.0303985	4.42997	0.127915	0.724408	1	chr11	61864567	61868058	A530017D24Rik
ENSMUSG00000047013.15	0.0225185	6.78081	0.12775	0.724578	1	chr6	85469573	85502994	Fbxo41
ENSMUSG00000104869.1	0.19805	-1.30725	0.127795	0.724586	1	chr3	122023829	122027071	Gm42544
ENSMUSG00000029141.16	0.025043	4.85791	0.127732	0.724596	1	chr5	31526994	31556932	Slc4a1ap
ENSMUSG00000041084.8	0.0312272	4.69664	0.127555	0.724779	1	chr3	130695911	130709444	Ostc
ENSMUSG00000021466.12	0.0591528	6.77575	0.128912	0.724841	1	chr13	63508327	63573598	Ptch1
ENSMUSG00000102321.1	0.112107	0.133417	0.127423	0.724915	1	chr1	32539027	32542440	Gm37792
ENSMUSG00000031997.9	-0.0571305	2.8449	0.127415	0.724939	1	chr9	8544141	8680741	Trpc6
ENSMUSG00000037072.15	-0.020544	6.88259	0.127279	0.725064	1	chr3	144570303	144597680	Selenof
ENSMUSG00000084799.7	0.0243381	4.62528	0.127275	0.725068	1	chr1	63113077	63158290	Ino80dos
ENSMUSG00000024293.16	0.0262536	4.71406	0.127221	0.725124	1	chr18	10566506	10610352	Esco1
ENSMUSG00000076451.1	-0.0428888	5.73108	0.12779	0.725193	1	chr12	109563691	109563785	Mir770
ENSMUSG00000044390.5	-0.0570543	1.4238	0.127142	0.725205	1	chr19	5891137	5894149	Tigd3
ENSMUSG00000026421.14	0.0312273	7.59038	0.127166	0.725218	1	chr1	135720060	135752232	Csrp1
ENSMUSG00000020111.15	-0.0178089	6.3232	0.127013	0.725339	1	chr10	59702476	59864132	Micu1
ENSMUSG00000038446.8	-0.0234292	5.53967	0.126976	0.725377	1	chr10	40831620	40883311	Cdc40
ENSMUSG00000079363.7	-0.0682701	2.27887	0.127015	0.725384	1	chr5	105115766	105139586	Gbp4
ENSMUSG00000020799.16	0.0568209	1.24228	0.126928	0.725427	1	chr11	72344721	72362442	Tekt1
ENSMUSG00000100486.7	-0.0835877	-0.423062	0.126927	0.725428	1	chr14	62463413	62566921	Gm4131
ENSMUSG00000020611.14	0.0197965	6.14741	0.126911	0.725445	1	chr11	109362830	109401369	Gna13
ENSMUSG00000022477.13	-0.0194903	8.97036	0.126895	0.725461	1	chr15	81872308	81915133	Aco2
ENSMUSG00000098259.1	-0.063315	0.446157	0.126802	0.725557	1	chr1	162674157	162674220	Gm27616
ENSMUSG00000096001.2	-0.256994	-2.01728	0.126907	0.725596	1	chr14	37102139	37114022	2610528A11Rik
ENSMUSG00000109810.1	-0.12112	-0.665756	0.126764	0.725597	1	chr8	11637281	11638324	Gm45592
ENSMUSG00000025464.15	-0.0432392	3.08148	0.126746	0.725616	1	chr7	140115798	140137224	Paox
ENSMUSG00000019917.10	0.0368112	2.5616	0.126739	0.725622	1	chr10	59141626	59221847	2024-09-10
ENSMUSG00000056486.18	0.0410063	9.27271	0.127369	0.725626	1	chr2	73610659	73775346	Chn1
ENSMUSG00000020308.6	-0.0440534	4.28921	0.126883	0.725633	1	chr10	79669368	79676127	Tpgs1
ENSMUSG00000033111.16	-0.0298668	4.48989	0.126724	0.725639	1	chr14	12284172	12303231	3830406C13Rik
ENSMUSG00000037225.13	0.0988846	3.47536	0.128271	0.725668	1	chr3	37348345	37410108	Fgf2
ENSMUSG00000027347.18	0.0562397	8.70413	0.127913	0.725835	1	chr2	117279992	117343001	Rasgrp1
ENSMUSG00000098387.2	-0.038593	2.44695	0.126522	0.725847	1	chr2	144368995	144373721	Pet117
ENSMUSG00000020268.14	-0.032273	3.62728	0.126517	0.725853	1	chr11	54826865	54860916	Lyrm7
ENSMUSG00000085336.1	0.0987467	-0.287451	0.126501	0.725869	1	chr11	117426177	117438866	Gm11732
ENSMUSG00000022684.15	-0.0230263	5.28684	0.126451	0.725921	1	chr16	13671857	13703612	Bfar
ENSMUSG00000072694.8	-0.0250977	6.13616	0.12641	0.725964	1	chr5	114808195	114823468	1500011B03Rik
ENSMUSG00000111828.1	0.155983	-0.902066	0.126327	0.72605	1	chr9	120490531	120492547	D830035M03Rik
ENSMUSG00000031176.8	-0.0210017	6.94968	0.126313	0.726064	1	chrX	9654266	9663003	Dynlt3
ENSMUSG00000026426.10	-0.020243	7.26123	0.126244	0.726136	1	chr1	135146823	135156269	Arl8a
ENSMUSG00000030403.9	-0.0370312	3.56015	0.126235	0.726145	1	chr7	19256928	19271817	Vasp
ENSMUSG00000022199.12	-0.0260611	8.65129	0.12623	0.72615	1	chr14	54906303	54913132	Slc22a17
ENSMUSG00000037949.8	-0.0324612	4.50767	0.126201	0.72618	1	chr9	122175873	122294423	Ano10
ENSMUSG00000041439.15	0.0192908	6.93822	0.126109	0.726276	1	chr1	52656285	52727462	Mfsd6
ENSMUSG00000097207.7	-0.105364	0.204891	0.125949	0.726442	1	chr5	22550431	22807850	6030443J06Rik
ENSMUSG00000097993.7	0.0587244	2.49075	0.125886	0.726508	1	chr1	135108496	135132594	Ptprv
ENSMUSG00000033857.12	-0.0409399	3.21496	0.125811	0.726585	1	chr11	118476828	118489209	Engase
ENSMUSG00000010721.15	0.023939	5.11639	0.12563	0.726774	1	chr5	29229801	29378390	Lmbr1
ENSMUSG00000065041.1	0.16174	-1.80241	0.125618	0.726786	1	chr9	120128779	120128935	Gm24044
ENSMUSG00000023307.14	0.0207045	5.65592	0.125614	0.726791	1	chr19	37207542	37222151	2024-03-05
ENSMUSG00000023284.15	0.0355316	4.13871	0.125542	0.726865	1	chr5	110110091	110129794	Zfp605
ENSMUSG00000039804.15	0.0409343	5.55417	0.126021	0.726872	1	chr2	165000356	165034867	Ncoa5
ENSMUSG00000084822.1	-0.0723575	0.470999	0.125518	0.726891	1	chr11	120647669	120657061	Myadml2os
ENSMUSG00000022285.17	-0.0229163	9.16494	0.125447	0.726964	1	chr15	36770769	36796929	Ywhaz
ENSMUSG00000018986.10	0.130193	-1.29631	0.12533	0.727086	1	chr11	83191329	83215154	Slfn3
ENSMUSG00000032549.7	0.021631	9.5755	0.125314	0.727103	1	chr9	103111786	103185276	Rab6b
ENSMUSG00000033209.17	0.0399921	4.59899	0.12528	0.727231	1	chr5	110879802	111289780	Ttc28
ENSMUSG00000027305.9	0.0273677	4.03805	0.125091	0.727335	1	chr2	119655445	119662827	Ndufaf1
ENSMUSG00000043323.17	-0.0303812	5.58376	0.125078	0.727349	1	chr5	110361753	110448602	Fbrsl1
ENSMUSG00000026430.16	0.0232359	4.67191	0.125039	0.727389	1	chr1	131176409	131245258	Rassf5
ENSMUSG00000019933.7	-0.247384	-1.26503	0.125594	0.727393	1	chr10	70204663	70219711	Mrln
ENSMUSG00000078607.5	0.0602798	1.29787	0.125023	0.727407	1	chr11	107025680	107030443	1810010H24Rik
ENSMUSG00000087750.1	0.22576	-2.02133	0.125022	0.727407	1	chr8	77569494	77569602	Gm23468
ENSMUSG00000056222.15	-0.015994	7.79841	0.125001	0.727429	1	chr13	57421194	57908332	Spock1
ENSMUSG00000049299.14	0.0262151	4.36159	0.12495	0.727482	1	chr11	69323979	69325793	Trappc1
ENSMUSG00000108596.1	0.0579359	3.3857	0.125239	0.727486	1	chr7	128062682	128128160	Gm49368
ENSMUSG00000038240.13	-0.030334	3.35669	0.124867	0.727569	1	chr10	43221485	43464882	Pdss2
ENSMUSG00000012520.10	-0.303575	-0.670686	0.126282	0.727606	1	chr5	67094398	67099301	Phox2b
ENSMUSG00000003545.3	0.113456	3.78747	0.126634	0.727678	1	chr7	19302695	19310051	Fosb
ENSMUSG00000004187.11	-0.0242748	8.601	0.124762	0.727679	1	chr15	76659857	76668196	Kifc2
ENSMUSG00000053137.7	-0.0426032	5.4297	0.125303	0.72768	1	chr15	89142485	89149628	Mapk11
ENSMUSG00000083757.2	-0.16594	-1.94625	0.12473	0.727712	1	chr4	132219987	132220489	Rps15a-ps4
ENSMUSG00000070644.13	0.0408772	2.62972	0.124694	0.72775	1	chr1	133363571	133380336	Etnk2
ENSMUSG00000037463.14	0.0361438	3.55453	0.124678	0.727767	1	chr7	28692848	28699338	Fbxo27
ENSMUSG00000032531.15	0.0423634	4.59247	0.124838	0.727805	1	chr9	102716671	102733418	Amotl2
ENSMUSG00000105201.1	0.159916	-1.49513	0.12463	0.727816	1	chr3	158033939	158036409	Gm43362
ENSMUSG00000086998.1	-0.0497066	1.79799	0.124548	0.727902	1	chr11	46143782	46147116	Gm16033
ENSMUSG00000005917.15	-0.0507933	2.00135	0.124515	0.727937	1	chr11	21994763	22002897	Otx1
ENSMUSG00000042225.3	0.046771	2.50841	0.124498	0.727955	1	chrX	142851145	142966728	Ammecr1
ENSMUSG00000115249.1	0.0587982	1.76772	0.124406	0.728051	1	chr15	37960470	37966218	Gm49085
ENSMUSG00000032340.8	0.0212181	6.77699	0.12433	0.728131	1	chr9	58874686	59036441	Neo1
ENSMUSG00000111415.1	-0.0770715	-0.165561	0.124327	0.728134	1	chr9	44066765	44071468	Gm39325
ENSMUSG00000098062.1	0.0992139	-0.218239	0.124237	0.728228	1	chr5	34481913	34482522	Gm26931
ENSMUSG00000024201.12	0.0202686	5.97135	0.124233	0.728232	1	chr17	56326061	56402870	Kdm4b
ENSMUSG00000108455.1	-0.26741	-2.08468	0.124108	0.728482	1	chr7	122463437	122466160	Gm44745
ENSMUSG00000034557.14	0.0242112	6.87668	0.123989	0.728487	1	chr4	108637465	108780798	Zfyve9
ENSMUSG00000003814.8	0.0679378	8.34881	0.125607	0.728562	1	chr8	84841849	84846934	Calr
ENSMUSG00000003352.14	-0.0319518	7.43575	0.123977	0.728572	1	chr15	98630839	98644529	Cacnb3
ENSMUSG00000102670.1	0.189066	-1.95542	0.123893	0.728588	1	chr9	107818927	107820012	Gm37436
ENSMUSG00000079056.12	0.0251274	6.60053	0.123871	0.728611	1	chr2	127456497	127522094	Kcnip3
ENSMUSG00000042784.9	0.0785807	-0.0906552	0.123808	0.728678	1	chr3	89229056	89233381	Muc1
ENSMUSG00000051695.6	-0.0254147	6.56133	0.123803	0.728683	1	chr6	86524491	86526321	Pcbp1
ENSMUSG00000051149.15	-0.0238103	7.17827	0.123761	0.728727	1	chr2	168180985	168207112	Adnp
ENSMUSG00000098953.1	0.0754271	0.0284394	0.123757	0.728732	1	chr2	40598373	40598543	Gm27348
ENSMUSG00000041789.7	0.108368	-0.16269	0.123706	0.728784	1	chr18	62751673	62756347	2700046A07Rik
ENSMUSG00000107858.1	0.138641	-1.16291	0.123694	0.728797	1	chr6	45080745	45084505	Gm43879
ENSMUSG00000039747.11	-0.0192895	6.0155	0.123681	0.728811	1	chr5	136147458	136170713	Orai2
ENSMUSG00000034255.17	-0.0318663	3.98509	0.123674	0.728818	1	chr11	103331496	103363692	Arhgap27
ENSMUSG00000043441.5	0.0633486	1.8961	0.123665	0.728827	1	chr3	62529076	62605140	Gpr149
ENSMUSG00000019877.10	0.019688	9.84854	0.123641	0.728852	1	chr10	57515773	57532530	Serinc1
ENSMUSG00000105053.1	-0.0294344	3.90667	0.123625	0.728869	1	chr3	103809572	103838648	Gm43064
ENSMUSG00000013662.6	0.0236833	6.77156	0.123599	0.728897	1	chr19	32671637	32739786	Atad1
ENSMUSG00000029490.4	-0.0813907	0.429113	0.123564	0.728933	1	chr5	108441053	108449100	Mfsd7a
ENSMUSG00000031927.9	-0.144722	-0.759446	0.123558	0.72894	1	chr9	14756586	14771030	1700012B09Rik
ENSMUSG00000001248.15	-0.0210775	6.82113	0.123543	0.728956	1	chr7	31130126	31155896	Gramd1a
ENSMUSG00000020892.10	-0.0434852	2.87372	0.123538	0.72896	1	chr11	69125895	69149115	Aloxe3
ENSMUSG00000040770.5	-0.185676	-1.84916	0.123527	0.728973	1	chr14	54932694	54935837	Il25
ENSMUSG00000020738.16	-0.0304791	4.96129	0.123514	0.728986	1	chr11	115523101	115536276	Sumo2
ENSMUSG00000000776.13	-0.02437	4.06207	0.123511	0.72899	1	chr14	70438756	70443447	Polr3d
ENSMUSG00000105572.1	-0.0839304	2.00312	0.123793	0.729008	1	chr3	119727747	119729790	Gm43300
ENSMUSG00000046330.10	0.030863	6.32473	0.123495	0.729021	1	chr1	72711289	72713813	Rpl37a
ENSMUSG00000028367.5	0.0289829	5.2805	0.123463	0.72904	1	chr4	57943372	57956411	Txn1
ENSMUSG00000103507.1	0.135707	-0.638319	0.123446	0.729058	1	chr9	96028623	96030850	Gm38375
ENSMUSG00000098269.1	-0.0326829	4.07005	0.123436	0.729068	1	chr17	35251288	35251405	Mir8094
ENSMUSG00000106211.1	-0.178166	-1.89281	0.123414	0.729091	1	chr3	56123155	56126159	Gm42842
ENSMUSG00000072772.3	-0.0282951	5.74306	0.123391	0.729115	1	chr6	124739182	124741374	Grcc10
ENSMUSG00000076431.4	0.0478879	4.78791	0.123955	0.729116	1	chr13	28948918	28953713	Sox4
ENSMUSG00000095789.6	-0.121978	-0.265543	0.123384	0.729123	1	chr5	129908539	129913789	Nupr1l
ENSMUSG00000048118.17	0.0248723	5.54601	0.123369	0.729139	1	chr12	71015989	71098592	Arid4a
ENSMUSG00000033987.16	-0.0486043	8.04549	0.124261	0.729285	1	chr11	118021722	118130634	Dnah17
ENSMUSG00000030043.11	0.0358347	3.11075	0.123211	0.729305	1	chr6	82402333	82560104	Tacr1
ENSMUSG00000038047.18	0.0324153	3.55652	0.123079	0.729444	1	chr4	86578854	86612055	Haus6
ENSMUSG00000027455.16	-0.0233024	6.2435	0.123064	0.72946	1	chr2	151494181	151511414	Nsfl1c
ENSMUSG00000030560.17	0.0384744	3.09628	0.122978	0.72955	1	chr7	88278084	88310888	Ctsc
ENSMUSG00000024217.10	0.0332193	3.86758	0.122901	0.729631	1	chr17	27838149	27851968	Snrpc
ENSMUSG00000115232.1	-0.020017	5.75627	0.122809	0.729728	1	chr14	55629075	55637895	Gm49378
ENSMUSG00000086052.1	0.0717367	1.02055	0.12278	0.729759	1	chr4	6688168	6704160	Gm11802
ENSMUSG00000105044.1	-0.127293	-0.793239	0.122772	0.729767	1	chr5	109833500	109834145	Gm10416
ENSMUSG00000052040.10	0.0233996	7.10151	0.122725	0.729817	1	chr7	63886350	63938915	Klf13
ENSMUSG00000069270.6	0.128754	-0.901681	0.12258	0.729969	1	chr13	23681466	23683948	Hist1h2ac
ENSMUSG00000015672.4	-0.0252852	4.02283	0.122503	0.730051	1	chr13	14608183	14613165	Mrpl32
ENSMUSG00000018412.16	0.018772	6.66011	0.122475	0.73008	1	chr11	104333228	104468861	Kansl1
ENSMUSG00000102459.1	-0.200124	-1.8711	0.122414	0.730144	1	chr1	153889740	153892297	Gm38352
ENSMUSG00000020052.9	-0.0518138	2.11265	0.122403	0.730156	1	chr10	87490818	87493660	Ascl1
ENSMUSG00000022800.14	0.0209676	6.43704	0.122403	0.730156	1	chr16	32877499	32908875	Fyttd1
ENSMUSG00000025355.7	0.039428	2.34503	0.122395	0.730165	1	chr10	128790909	128800824	Mmp19
ENSMUSG00000015880.13	0.0430313	2.37349	0.12238	0.730181	1	chr5	45669918	45700546	Ncapg
ENSMUSG00000048960.13	0.0412915	6.05592	0.122945	0.730185	1	chr1	10993464	11303681	Prex2
ENSMUSG00000051185.9	-0.0333062	4.97576	0.122374	0.730187	1	chr1	95313622	95335284	Fam174a
ENSMUSG00000084375.1	-0.0968797	-0.37404	0.12237	0.730192	1	chr11	102731300	102732063	Gm11637
ENSMUSG00000085105.2	0.0258685	4.17691	0.122224	0.730345	1	chr7	34234376	34240207	Gm12758
ENSMUSG00000031107.6	-0.0438925	2.53092	0.122211	0.730359	1	chrX	48695003	48710723	Rbmx2
ENSMUSG00000108761.1	0.155546	-1.85493	0.122203	0.730368	1	chr7	4412437	4412900	Atp6v0c-ps1
ENSMUSG00000024902.5	-0.0317909	4.81026	0.122196	0.730376	1	chr19	4962146	4966999	Mrpl11
ENSMUSG00000021423.6	0.0512573	2.38028	0.122149	0.730425	1	chr13	37345207	37419036	Ly86
ENSMUSG00000111143.1	0.182999	-1.83519	0.122088	0.73049	1	chr9	122640168	122647830	Gm47134
ENSMUSG00000060882.5	-0.0319836	7.01299	0.122116	0.730529	1	chr6	21215502	21729805	Kcnd2
ENSMUSG00000034227.7	-0.0532419	2.97936	0.121987	0.730596	1	chr11	116330703	116335399	Foxj1
ENSMUSG00000042589.18	0.0252289	6.35597	0.121977	0.730607	1	chr5	121856365	122050102	Cux2
ENSMUSG00000092353.1	-0.147402	-0.996023	0.121944	0.730642	1	chr2	18742714	18760862	Gm20539
ENSMUSG00000111471.1	0.0415155	4.28863	0.122	0.730654	1	chr9	65054881	65094355	Gm47350
ENSMUSG00000093650.2	0.213635	-1.82449	0.121946	0.730659	1	chr1	150625265	150783499	Gm20631
ENSMUSG00000055681.14	-0.0267088	6.13155	0.121893	0.730695	1	chr8	70302517	70312993	Cope
ENSMUSG00000044583.13	0.0762847	0.854291	0.121815	0.730778	1	chrX	167304928	167330558	Tlr7
ENSMUSG00000109727.1	0.0344221	3.51256	0.121781	0.730815	1	chr8	91113761	91116671	Gm45464
ENSMUSG00000042675.15	-0.0378111	6.59012	0.122084	0.730908	1	chr7	126776954	126780514	Ypel3
ENSMUSG00000086290.9	0.0307942	3.75948	0.121645	0.730959	1	chr4	132308622	132311024	Snhg12
ENSMUSG00000039672.12	0.117178	1.57373	0.122457	0.730974	1	chr16	92292388	92298129	Kcne2
ENSMUSG00000034210.14	0.0214455	6.2244	0.121617	0.730988	1	chr4	115737743	115777327	Efcab14
ENSMUSG00000056966.7	0.0351318	6.12946	0.121762	0.731063	1	chr5	137953460	137963098	Gjc3
ENSMUSG00000094002.3	0.0274836	4.46757	0.121527	0.731083	1	chr12	27050949	27160633	Gm9866
ENSMUSG00000020513.15	-0.0534664	2.38034	0.121486	0.731127	1	chr11	86544990	86567360	Tubd1
ENSMUSG00000039375.16	0.039095	5.07644	0.121649	0.731197	1	chr8	54629054	54887184	Wdr17
ENSMUSG00000036617.17	0.0329924	6.72857	0.121521	0.731213	1	chr2	19909779	20810713	Etl4
ENSMUSG00000024008.16	-0.0339373	6.16859	0.121465	0.73132	1	chr17	29155555	29238167	Cpne5
ENSMUSG00000031060.16	-0.023273	6.01057	0.121265	0.731362	1	chrX	20617502	20650901	Rbm10
ENSMUSG00000045322.10	-0.107789	-0.113479	0.121244	0.731383	1	chr9	106222597	106226883	Tlr9
ENSMUSG00000014837.15	-0.0200846	5.11759	0.121208	0.731422	1	chr8	105280408	105289864	4931428F04Rik
ENSMUSG00000039826.13	0.0271187	4.6714	0.121207	0.731423	1	chr2	29761223	29788502	Trub2
ENSMUSG00000047259.3	0.0716446	1.0803	0.121204	0.731426	1	chr18	66857703	66860506	Mc4r
ENSMUSG00000034157.12	-0.0186977	6.70997	0.121141	0.731493	1	chr12	86947042	86965362	Cipc
ENSMUSG00000110706.1	-0.0874589	0.626975	0.12114	0.731494	1	chr8	124897893	124900130	Gm45709
ENSMUSG00000110077.1	0.0944093	1.2744	0.121265	0.731554	1	chr7	105622816	105624704	Gm45632
ENSMUSG00000032469.12	-0.037175	3.36796	0.121076	0.731562	1	chr9	99575798	99584501	Dbr1
ENSMUSG00000041261.9	-0.339901	6.89526	0.123213	0.731569	1	chr4	8143361	8239041	Car8
ENSMUSG00000025757.12	0.0310731	8.00473	0.121056	0.731648	1	chr3	40744494	40796103	Hspa4l
ENSMUSG00000106834.1	0.0612533	0.661659	0.120974	0.731671	1	chr5	33652100	33653255	Gm10459
ENSMUSG00000105563.1	-0.106722	-1.01534	0.120973	0.731671	1	chr7	29045627	29045693	Gm44408
ENSMUSG00000049946.7	0.0373928	3.15121	0.120973	0.731671	1	chr8	58911754	58914298	BC030500
ENSMUSG00000107256.1	0.226419	-2.07665	0.120946	0.7317	1	chr5	114838874	114842075	Gm13821
ENSMUSG00000058093.13	0.027511	3.93069	0.120908	0.73174	1	chr13	67589438	67609707	Zfp729b
ENSMUSG00000083012.9	0.0278294	4.91674	0.120889	0.731761	1	chr5	143548707	143564531	Fam220a
ENSMUSG00000041272.11	0.0505684	4.28502	0.121265	0.731873	1	chr4	6686352	6991557	Tox
ENSMUSG00000052560.15	-0.0420727	4.30966	0.120874	0.731895	1	chr15	90487481	90679432	Cpne8
ENSMUSG00000074203.4	-0.0574123	2.92073	0.120717	0.732014	1	chr8	84723006	84726844	G430095P16Rik
ENSMUSG00000001280.13	0.0309194	5.35112	0.120506	0.732168	1	chr15	102406142	102436404	Sp1
ENSMUSG00000089835.1	0.090958	-0.0527208	0.120493	0.732183	1	chr10	70284234	70284953	Gm7097
ENSMUSG00000026468.14	-0.196968	-0.786709	0.120922	0.732187	1	chr1	155698030	155751684	Lhx4
ENSMUSG00000063087.15	-0.0378787	2.37361	0.12039	0.732292	1	chr18	5491502	5593505	Gm10125
ENSMUSG00000094437.2	0.13938	-1.87472	0.120305	0.732383	1	chr9	44464242	44464599	Gm9830
ENSMUSG00000025401.9	-0.0753794	0.804803	0.12025	0.732441	1	chr10	127705169	127720940	Myo1a
ENSMUSG00000104443.1	0.0627767	2.06831	0.120232	0.732461	1	chr10	118860825	118863542	4932442E05Rik
ENSMUSG00000074939.3	-0.0991829	-0.0457975	0.120217	0.732476	1	chr2	112479170	112480769	Chrm5
ENSMUSG00000026705.16	0.025722	4.61056	0.120217	0.732477	1	chr1	161088374	161131511	Klhl20
ENSMUSG00000031858.16	0.0208206	6.78428	0.120196	0.732499	1	chr8	70016122	70042734	Mau2
ENSMUSG00000105663.1	-0.209012	-1.35086	0.120326	0.732511	1	chr5	51855219	51858775	Gm43606
ENSMUSG00000060743.12	-0.0246681	6.35114	0.120148	0.73255	1	chr1	180800831	180813943	H3f3a
ENSMUSG00000039262.16	0.0260148	9.13664	0.120111	0.73259	1	chr2	32151081	32234537	Prrc2b
ENSMUSG00000091636.2	0.0662271	3.25127	0.120617	0.732632	1	chr17	69439325	69489233	Akain1
ENSMUSG00000103763.1	-0.213601	-1.98082	0.119964	0.732747	1	chr1	165467499	165468533	Gm37860
ENSMUSG00000047417.18	-0.024336	5.55363	0.119937	0.732775	1	chr10	80540921	80561560	Rexo1
ENSMUSG00000000532.11	0.0226687	6.84816	0.11989	0.732825	1	chr15	101174066	101213684	Acvr1b
ENSMUSG00000031351.15	0.0602956	1.4506	0.119746	0.732979	1	chrX	72987338	73031543	Zfp185
ENSMUSG00000046460.15	-0.0641139	1.46673	0.119728	0.732998	1	chr9	54534145	54545020	Sh2d7
ENSMUSG00000007039.12	-0.0544655	3.12765	0.119757	0.733042	1	chr17	35059034	35062095	Ddah2
ENSMUSG00000021193.10	0.0197055	5.53886	0.119659	0.733072	1	chr13	6548148	6580515	Pitrm1
ENSMUSG00000097073.7	-0.075439	1.20799	0.11965	0.733082	1	chr9	88595324	88599516	9430037G07Rik
ENSMUSG00000023094.14	-0.0324366	3.86198	0.119648	0.733085	1	chr2	19371439	19394976	Msrb2
ENSMUSG00000039065.11	0.0418652	3.97321	0.119657	0.733095	1	chr15	31601851	31621227	Atpsckmt
ENSMUSG00000054667.7	-0.0959606	2.9813	0.120656	0.733293	1	chrX	141710997	141725263	Irs4
ENSMUSG00000106662.1	0.0548054	1.20831	0.119448	0.733299	1	chr5	124531132	124532496	Gm43034
ENSMUSG00000053706.2	-0.0385601	4.0774	0.119448	0.733299	1	chr3	61362249	61365951	B430305J03Rik
ENSMUSG00000075704.16	0.0318234	3.64497	0.119398	0.733351	1	chr16	18426383	18479073	Txnrd2
ENSMUSG00000087555.1	-0.0985192	-0.0278208	0.119339	0.733415	1	chr2	120244920	120245598	Gm13997
ENSMUSG00000044522.8	-0.096178	-0.215932	0.119323	0.733432	1	chr3	121634935	121643485	A730020M07Rik
ENSMUSG00000022425.16	0.0480781	8.75326	0.120345	0.733434	1	chr15	54838900	54952892	Enpp2
ENSMUSG00000033389.16	-0.0215843	7.08941	0.119291	0.733467	1	chr11	65002038	65162961	Arhgap44
ENSMUSG00000052915.14	0.0224831	7.29609	0.119272	0.733486	1	chr11	98795515	98807859	Msl1
ENSMUSG00000072707.3	0.177852	-1.93599	0.119248	0.733513	1	chr14	14322827	14331791	Olfr31
ENSMUSG00000026077.15	0.0464806	4.83791	0.119768	0.733529	1	chr1	39193730	39363236	Npas2
ENSMUSG00000025873.16	-0.0187208	5.7477	0.119225	0.733537	1	chr13	54621783	54664063	Faf2
ENSMUSG00000034616.17	-0.0277013	5.75907	0.119056	0.733719	1	chr19	4261667	4269180	Ssh3
ENSMUSG00000108801.1	0.146146	-1.30957	0.11905	0.733724	1	chr7	127691934	127700793	Gm39090
ENSMUSG00000108955.1	0.0925789	0.110873	0.118955	0.733827	1	chr8	3458038	3459494	Gm44775
ENSMUSG00000071654.6	-0.041684	3.56596	0.118932	0.733851	1	chr19	8880013	8880923	Uqcc3
ENSMUSG00000067212.8	-0.0383213	2.58603	0.118922	0.733862	1	chr17	36029772	36032855	H2-T23
ENSMUSG00000022752.9	0.0208827	7.90599	0.118884	0.733903	1	chr16	57121702	57156705	Tomm70a
ENSMUSG00000034675.17	-0.0305458	7.41254	0.11889	0.733942	1	chr13	55473428	55488111	Dbn1
ENSMUSG00000034748.16	-0.0334218	3.84313	0.118802	0.733991	1	chr10	81621784	81627797	Sirt6
ENSMUSG00000086308.1	0.067154	1.78565	0.118718	0.734082	1	chr2	116067224	116085911	G630016G05Rik
ENSMUSG00000029086.15	0.0451962	4.63427	0.119103	0.734088	1	chr5	43993619	44102032	Prom1
ENSMUSG00000002957.11	0.0189586	7.54587	0.118664	0.73414	1	chr7	141562172	141633011	Ap2a2
ENSMUSG00000055137.7	0.0429715	2.17909	0.118607	0.734201	1	chr13	16857471	17695553	Sugct
ENSMUSG00000061904.12	0.0218967	8.15423	0.118505	0.73431	1	chr10	91116573	91124059	Slc25a3
ENSMUSG00000015134.15	-0.076032	0.625916	0.118501	0.734314	1	chr7	66390889	66427517	Aldh1a3
ENSMUSG00000085565.1	-0.0880836	1.71746	0.118786	0.734321	1	chr5	147949881	147957166	Gm15721
ENSMUSG00000021096.11	0.017629	7.90451	0.11849	0.734327	1	chr12	72757454	72799819	Ppm1a
ENSMUSG00000093942.3	0.166158	-2.05218	0.118465	0.734353	1	chr7	140601268	140617678	Olfr46
ENSMUSG00000107470.1	0.0349396	3.62062	0.118452	0.734367	1	chr7	3181092	3181888	Gm3375
ENSMUSG00000084996.1	-0.165044	-1.33832	0.118444	0.734376	1	chr11	81985405	81988769	Gm11419
ENSMUSG00000115099.1	0.0386002	3.09202	0.118422	0.734399	1	chr14	103424904	103449867	1700087I21Rik
ENSMUSG00000005251.15	-0.0826209	0.323677	0.118386	0.734439	1	chr16	97741932	97763787	Ripk4
ENSMUSG00000053080.10	-0.0292486	5.18059	0.118359	0.734467	1	chr19	7417624	7425904	2700081O15Rik
ENSMUSG00000036504.6	-0.038343	5.10291	0.118574	0.734471	1	chr2	25573429	25575224	Phpt1
ENSMUSG00000031075.19	0.046879	2.72652	0.118257	0.734577	1	chr7	144588548	144751974	Ano1
ENSMUSG00000037579.7	-0.0474101	6.53182	0.119131	0.734617	1	chr15	99224860	99242817	Kcnh3
ENSMUSG00000002820.6	-0.026233	5.52964	0.118187	0.734652	1	chr9	21265292	21277772	Atg4d
ENSMUSG00000117839.1	0.0253056	3.98984	0.118163	0.734678	1	chr19	4192108	4192782	Gm50251
ENSMUSG00000027890.17	-0.0579523	2.60525	0.118148	0.734695	1	chr3	108040407	108044894	Gstm4
ENSMUSG00000022452.16	-0.0262658	5.70146	0.118062	0.734787	1	chr15	82338958	82349091	Smdt1
ENSMUSG00000021879.13	-0.0663313	0.989024	0.118053	0.734796	1	chr14	26693273	26891703	Dnah12
ENSMUSG00000114662.1	-0.0858017	0.287858	0.118053	0.734797	1	chr13	40907331	40917895	Gm31683
ENSMUSG00000021363.14	-0.0454324	2.50042	0.117993	0.734862	1	chr13	41025007	41079706	Mak
ENSMUSG00000020415.16	-0.102647	-0.696364	0.117906	0.734955	1	chr11	43420249	43426251	Pttg1
ENSMUSG00000107201.1	0.0545916	1.2773	0.117857	0.735008	1	chr5	30897299	30899580	5930420M18Rik
ENSMUSG00000097503.2	0.123518	-0.609831	0.117839	0.735028	1	chr1	169969408	169972396	3110045C21Rik
ENSMUSG00000047307.2	-0.0739072	2.42003	0.118128	0.73506	1	chr18	37442499	37446209	Pcdhb13
ENSMUSG00000006342.15	-0.0390564	3.90099	0.117802	0.735068	1	chr10	75636705	75644008	Susd2
ENSMUSG00000087830.1	0.0651566	1.80195	0.117789	0.735081	1	chr19	8681834	8682163	Gm22820
ENSMUSG00000020900.15	0.0206885	8.45798	0.117784	0.735087	1	chr11	68691558	68816632	Myh10
ENSMUSG00000078772.2	0.0510522	1.91025	0.117674	0.735206	1	chr4	19605450	19651130	Gm12353
ENSMUSG00000091957.3	-0.162383	5.22177	0.119689	0.735254	1	chr18	61259007	61259972	Rps2-ps10
ENSMUSG00000028334.10	-0.0342855	3.69709	0.117622	0.735262	1	chr4	46489247	46503632	Nans
ENSMUSG00000048603.8	0.0279762	3.6722	0.117435	0.735464	1	chr13	98316421	98324415	Gm9828
ENSMUSG00000036242.15	-0.0768243	5.91847	0.119174	0.735467	1	chr14	49675951	49783383	Armh4
ENSMUSG00000097793.1	0.0455701	2.51164	0.117426	0.735474	1	chr13	81778772	81783749	Gm17259
ENSMUSG00000109724.1	0.0762484	1.38115	0.117395	0.735507	1	chr7	12795722	12799164	Gm18194
ENSMUSG00000104033.1	0.0514627	2.26117	0.117382	0.735521	1	chr3	118526150	118528270	Gm37773
ENSMUSG00000028125.14	0.0550105	2.58456	0.117359	0.735546	1	chr3	122044442	122180123	Abca4
ENSMUSG00000010095.13	0.0238027	6.41974	0.117347	0.735559	1	chr19	8706881	8723369	Slc3a2
ENSMUSG00000020272.8	-0.0563728	3.82021	0.117785	0.735648	1	chr11	32533304	32624587	Stk10
ENSMUSG00000102605.1	0.046049	2.46205	0.117237	0.735678	1	chr1	75468569	75470761	Gm37264
ENSMUSG00000096140.2	0.1402	-1.16835	0.117217	0.735699	1	chr17	43534187	43543639	Ankrd66
ENSMUSG00000110862.1	0.135628	-1.1468	0.117171	0.73575	1	chr9	41680146	41737398	Gm35835
ENSMUSG00000021518.4	0.0205833	6.11118	0.117092	0.735835	1	chr13	66932829	66998401	Ptdss1
ENSMUSG00000083626.1	-0.13185	-0.94126	0.117066	0.735864	1	chr7	139659687	139660155	Gm4459
ENSMUSG00000078653.4	-0.0218255	5.32548	0.117039	0.735892	1	chr11	101279011	101296317	Cntd1
ENSMUSG00000038126.17	0.0304795	5.51963	0.116931	0.736009	1	chr5	124250958	124327972	Mphosph9
ENSMUSG00000063063.12	0.0290986	6.95373	0.116814	0.736137	1	chr6	76881636	77979699	Ctnna2
ENSMUSG00000074862.11	-0.0518357	2.34477	0.116797	0.736155	1	chr10	81606269	81620703	BC025920
ENSMUSG00000097761.1	0.0780917	0.287691	0.116776	0.736177	1	chr3	131302642	131316661	4930534D22Rik
ENSMUSG00000108372.1	0.0837079	0.777334	0.116764	0.73619	1	chr7	44386399	44389154	Gm45124
ENSMUSG00000053441.5	0.131949	1.00671	0.117498	0.736227	1	chr18	58836666	59054060	Adamts19
ENSMUSG00000116498.1	-0.162065	-1.72259	0.116694	0.736267	1	chr15	61157868	61165735	Gm38563
ENSMUSG00000040125.4	0.0554575	7.78117	0.117943	0.736306	1	chr7	131966459	131994405	Gpr26
ENSMUSG00000099481.6	-0.0220819	4.65741	0.116591	0.736378	1	chr7	102065510	102083765	Xndc1
ENSMUSG00000010047.12	-0.0393043	2.97585	0.116572	0.736399	1	chr9	107567944	107572779	Hyal2
ENSMUSG00000072704.6	-0.0176829	7.26823	0.116537	0.736436	1	chr6	133104908	133110899	Smim10l1
ENSMUSG00000104969.1	0.0847515	0.984326	0.116515	0.736461	1	chr3	144197171	144199262	Gm43445
ENSMUSG00000049744.15	-0.0436945	3.07437	0.116457	0.736524	1	chr2	43748823	44395953	Arhgap15
ENSMUSG00000073907.3	0.223195	-2.15094	0.116409	0.736576	1	chr7	105311164	105319662	Olfr689
ENSMUSG00000027882.18	0.0255962	4.6174	0.116405	0.73658	1	chr3	108793175	108840526	Stxbp3
ENSMUSG00000093156.1	0.0421976	2.6259	0.116379	0.736609	1	chr14	30572148	30572208	Mir3076
ENSMUSG00000022305.13	-0.0177805	5.70358	0.116344	0.736647	1	chr15	39870588	39943994	Lrp12
ENSMUSG00000024583.3	-0.0161322	6.33161	0.116322	0.73667	1	chr18	63661093	63708801	Txnl1
ENSMUSG00000084564.1	0.0856345	0.0177409	0.116245	0.736754	1	chr3	134240504	134240583	Mir1895
ENSMUSG00000034714.9	0.0419723	5.42336	0.116721	0.736819	1	chr11	114675430	114720977	Ttyh2
ENSMUSG00000001054.9	0.0232778	5.13265	0.116105	0.736906	1	chr11	51623670	51635896	Rmnd5b
ENSMUSG00000056962.11	0.0338674	4.71924	0.116079	0.736934	1	chr11	116837431	116843449	Jmjd6
ENSMUSG00000022021.14	-0.0577818	1.18947	0.116074	0.73694	1	chr14	86655366	87141235	Diaph3
ENSMUSG00000041258.18	0.0343161	5.87168	0.116277	0.736942	1	chr18	82593592	82692883	Zfp236
ENSMUSG00000020629.12	-0.0241179	5.0016	0.116031	0.736987	1	chr12	28675230	28682175	Adi1
ENSMUSG00000004393.10	-0.0252957	4.71672	0.116026	0.736992	1	chr11	6258918	6267772	Ddx56
ENSMUSG00000020593.16	-0.0267527	5.40751	0.116019	0.737	1	chr12	16535668	16646966	Lpin1
ENSMUSG00000113986.1	0.119032	-0.645224	0.116012	0.737007	1	chr12	29139166	29199768	Gm31333
ENSMUSG00000020123.6	-0.0940293	-0.528741	0.115987	0.737035	1	chr10	122448498	122453452	Avpr1a
ENSMUSG00000100801.1	0.0399195	7.98589	0.116568	0.737048	1	chr5	5781614	5783555	Gm15459
ENSMUSG00000007944.8	-0.0283743	5.51076	0.115925	0.737102	1	chr7	27653914	27657346	Ttc9b
ENSMUSG00000031628.9	-0.046388	3.70685	0.115956	0.737157	1	chr8	46617290	46639689	Casp3
ENSMUSG00000092286.1	0.107929	-0.0582208	0.115827	0.737208	1	chr12	3752542	3762146	Dtnbos
ENSMUSG00000032845.16	-0.0988351	-0.268624	0.115722	0.737323	1	chr18	65265528	65394066	Alpk2
ENSMUSG00000000861.15	-0.0482187	6.12937	0.116673	0.737324	1	chr11	24078055	24174123	Bcl11a
ENSMUSG00000080797.2	0.0606894	1.06705	0.115718	0.737327	1	chr16	20545211	20548456	Gm15760
ENSMUSG00000051124.6	-0.0782626	-0.448542	0.115685	0.737363	1	chr6	48676128	48679114	Gimap9
ENSMUSG00000088559.1	0.124938	-1.19412	0.115656	0.737395	1	chr1	184822406	184822488	Mir1981
ENSMUSG00000022855.9	0.0167099	6.86217	0.115629	0.737425	1	chr16	22009483	22049269	Senp2
ENSMUSG00000021022.9	-0.0236649	4.38099	0.115624	0.73743	1	chr12	55278990	55302998	Ppp2r3c
ENSMUSG00000026768.10	0.0550927	2.93175	0.115611	0.737489	1	chr2	12106631	12301922	Itga8
ENSMUSG00000110530.1	-0.046159	3.01139	0.115544	0.737517	1	chr8	18889209	18902316	Gm35934
ENSMUSG00000035295.10	-0.0318612	4.49652	0.115457	0.737612	1	chr2	38997475	39006168	Wdr38
ENSMUSG00000030839.12	-0.0308614	4.55764	0.11545	0.73762	1	chr7	46443153	46639807	Sergef
ENSMUSG00000036019.8	-0.0348574	4.11609	0.115425	0.737647	1	chr10	105187662	105574451	Tmtc2
ENSMUSG00000108297.1	0.0952303	0.762576	0.115445	0.737648	1	chr6	113797806	113799684	Gm44167
ENSMUSG00000085174.1	-0.0681112	0.619062	0.115199	0.737894	1	chr3	53452618	53457797	Gm16206
ENSMUSG00000058979.7	0.0226768	4.75483	0.115197	0.737896	1	chr6	120509493	120531319	Hdhd5
ENSMUSG00000074925.4	0.0423125	6.19222	0.115798	0.737955	1	chr19	23687428	23731668	Ptar1
ENSMUSG00000047496.6	-0.0748975	5.51836	0.116779	0.737969	1	chr1	105276913	105356710	Rnf152
ENSMUSG00000022342.6	0.0529025	5.82979	0.116249	0.737995	1	chr15	45106283	45114920	Kcnv1
ENSMUSG00000024150.12	0.0240814	5.58537	0.11501	0.7381	1	chr17	87254442	87265935	Mcfd2
ENSMUSG00000060402.8	-0.0334477	3.45255	0.114925	0.738194	1	chr7	34674467	34812711	Chst8
ENSMUSG00000021962.9	0.0263058	4.69461	0.114915	0.738204	1	chr14	30479534	30527063	Dcp1a
ENSMUSG00000091558.1	0.19837	-2.04259	0.114901	0.738219	1	chr19	7297657	7304528	Gm17227
ENSMUSG00000106767.1	0.0406898	2.69146	0.114815	0.738314	1	chr5	65616948	65619771	Gm42727
ENSMUSG00000026163.17	-0.0530571	7.76908	0.116008	0.738322	1	chr1	83254138	83408200	Sphkap
ENSMUSG00000117569.1	-0.0466697	1.55285	0.114749	0.738386	1	chr17	8311108	8396852	Gm49987
ENSMUSG00000016933.17	0.019897	6.71759	0.114747	0.738388	1	chr2	160731299	160775760	Plcg1
ENSMUSG00000042364.11	-0.0237196	4.61999	0.114731	0.738405	1	chr13	113592178	113618564	Snx18
ENSMUSG00000053317.11	0.0362914	3.22458	0.114643	0.738502	1	chr4	47474657	47483242	Sec61b
ENSMUSG00000050234.7	0.0588332	1.27925	0.114607	0.738541	1	chr4	127311420	127314039	Gja4
ENSMUSG00000033730.4	0.120337	6.64041	0.116544	0.738578	1	chr14	70077202	70082614	Egr3
ENSMUSG00000074480.4	0.0592152	2.32226	0.114517	0.73864	1	chr3	88532394	88541396	Mex3a
ENSMUSG00000116882.1	-0.182045	-1.90391	0.114497	0.738662	1	chr16	91222099	91222926	Gm49614
ENSMUSG00000039005.13	-0.0639426	1.02752	0.114451	0.738712	1	chr4	66827583	66930284	Tlr4
ENSMUSG00000004947.15	-0.0424687	2.99639	0.114386	0.738784	1	chr5	135994799	136032872	Dtx2
ENSMUSG00000040113.14	0.13826	-1.32048	0.11433	0.738845	1	chr1	163702255	163725232	Mettl11b
ENSMUSG00000022474.15	-0.0244185	6.36033	0.114326	0.73885	1	chr15	81951107	81960930	Pmm1
ENSMUSG00000038717.8	-0.0250079	5.89672	0.114316	0.73886	1	chr9	44912556	44920742	Atp5l
ENSMUSG00000000711.3	0.0163235	7.03493	0.11428	0.7389	1	chr10	128677174	128696264	Rab5b
ENSMUSG00000046179.17	-0.132474	-1.17384	0.114255	0.738927	1	chr7	48866428	48881596	E2f8
ENSMUSG00000048696.11	-0.0397492	3.34376	0.114195	0.738993	1	chr10	80380354	80387659	Mex3d
ENSMUSG00000113831.1	0.03394	3.41241	0.114189	0.739	1	chr12	118231594	118234564	Gm49602
ENSMUSG00000062309.8	0.0420417	3.29047	0.114162	0.73903	1	chr9	57504025	57505448	Rpp25
ENSMUSG00000064330.9	0.0594579	1.08916	0.114046	0.739157	1	chr6	136923831	136968865	Pde6h
ENSMUSG00000067586.4	-0.0397552	2.92681	0.114031	0.739174	1	chr13	51408638	51422797	S1pr3
ENSMUSG00000035873.8	-0.0640838	0.44109	0.113967	0.739244	1	chr10	108332120	108414240	Pawr
ENSMUSG00000002324.8	-0.244569	-0.154593	0.11524	0.739281	1	chr14	55618036	55625395	Rec8
ENSMUSG00000049562.6	0.0518678	1.581	0.113919	0.739296	1	chr19	5568024	5571261	Ap5b1
ENSMUSG00000022236.10	-0.14091	-1.52483	0.113853	0.73937	1	chr15	31441210	31453737	Ropn1l
ENSMUSG00000020681.14	-0.024884	4.75225	0.11384	0.739383	1	chr11	105967944	105989964	Ace
ENSMUSG00000026490.18	0.0266356	8.5432	0.11381	0.739416	1	chr1	179960471	180165603	Cdc42bpa
ENSMUSG00000021536.7	0.0309791	6.96863	0.113858	0.739431	1	chr13	68620042	68999541	Adcy2
ENSMUSG00000018581.15	0.0590933	2.92548	0.113891	0.73951	1	chr12	117877981	118199043	Dnah11
ENSMUSG00000024907.7	0.0724667	1.44905	0.113699	0.739539	1	chr19	3409914	3414544	Gal
ENSMUSG00000030691.15	-0.0196731	5.82717	0.113688	0.739551	1	chr7	101092862	101284405	Fchsd2
ENSMUSG00000031337.16	-0.0514266	3.88659	0.114039	0.739575	1	chrX	71210766	71315691	Mtm1
ENSMUSG00000027985.14	-0.0481983	3.25132	0.113624	0.739632	1	chr3	131110470	131224356	Lef1
ENSMUSG00000001285.12	-0.0281507	4.55615	0.113574	0.739677	1	chr15	102331708	102338139	Myg1
ENSMUSG00000022969.13	-0.0349013	3.0559	0.113562	0.739689	1	chr16	91406163	91425834	Il10rb
ENSMUSG00000005583.16	0.0669046	8.60905	0.115129	0.739694	1	chr13	83504033	83667080	Mef2c
ENSMUSG00000024885.9	0.0664954	2.25018	0.113609	0.739704	1	chr19	3913490	3929808	Aldh3b1
ENSMUSG00000017781.17	0.01563	8.27484	0.113448	0.739815	1	chr11	75588096	75628804	Pitpna
ENSMUSG00000097482.2	-0.0913998	0.445872	0.113369	0.739903	1	chr1	105356006	105361737	Gm17634
ENSMUSG00000116138.1	-0.0360634	3.58702	0.113342	0.739932	1	chr15	76721464	76723845	C030006K11Rik
ENSMUSG00000116891.1	0.127546	-1.19392	0.113337	0.739938	1	chr16	29829455	29834728	Gm32679
ENSMUSG00000022744.12	0.0176332	6.00494	0.113317	0.73996	1	chr16	58727909	58734251	Cldnd1
ENSMUSG00000053334.6	0.0402216	3.73253	0.1133	0.739979	1	chr5	113735802	113740600	Ficd
ENSMUSG00000038822.15	-0.0285971	5.77712	0.113283	0.739998	1	chr10	45577828	45712345	Hace1
ENSMUSG00000049521.2	-0.0591115	4.6298	0.114276	0.740003	1	chr15	78842623	78850897	Cdc42ep1
ENSMUSG00000058655.9	0.0198512	7.63749	0.113267	0.740015	1	chr15	102073772	102097173	Eif4b
ENSMUSG00000026810.12	-0.0295226	4.87544	0.113224	0.740062	1	chr2	32570857	32573579	Dpm2
ENSMUSG00000041037.8	0.0155003	6.59444	0.113117	0.740181	1	chr7	24530688	24538600	Irgq
ENSMUSG00000062284.5	-0.0759356	0.0269606	0.113112	0.740185	1	chr16	45205099	45205489	Gm6030
ENSMUSG00000085971.4	0.0862672	0.40576	0.113093	0.740206	1	chr5	148995650	149015813	Gm15411
ENSMUSG00000092727.1	-0.100152	-0.381331	0.113067	0.740236	1	chr11	68990573	68990678	Mir3062
ENSMUSG00000085749.1	0.0606894	0.7014	0.112988	0.740322	1	chr4	117295816	117297725	Gm12843
ENSMUSG00000099966.1	-0.058202	1.60627	0.112984	0.740327	1	chr14	20641008	20644048	2810402E24Rik
ENSMUSG00000034652.12	-0.150858	1.29028	0.114173	0.740363	1	chr11	114890040	114904654	Cd300a
ENSMUSG00000037773.14	-0.0241228	4.52464	0.112903	0.740417	1	chr2	130417246	130424701	Pced1a
ENSMUSG00000028910.12	-0.0261099	3.93352	0.112868	0.740455	1	chr4	131843469	131867786	Mecr
ENSMUSG00000052392.5	0.0642338	1.91205	0.112861	0.740463	1	chr12	84038378	84048601	Acot4
ENSMUSG00000054808.15	0.0255203	7.13293	0.112807	0.740523	1	chr7	28893247	28962340	Actn4
ENSMUSG00000111410.1	0.0448558	4.63045	0.113197	0.740542	1	chr4	116173383	116299841	Gm49337
ENSMUSG00000115389.1	0.149847	-1.69334	0.112712	0.740628	1	chr14	49220897	49223364	Gm48936
ENSMUSG00000021303.14	0.092956	6.0789	0.114518	0.740675	1	chr13	13784058	13827896	Gng4
ENSMUSG00000047959.4	0.0622792	2.42192	0.112649	0.740741	1	chr3	107036168	107038070	Kcna3
ENSMUSG00000069045.11	0.374442	5.26414	0.114573	0.740744	1	chrY	1260770	1286629	Ddx3y
ENSMUSG00000022110.13	-0.0186196	7.13735	0.112561	0.740795	1	chr14	73525318	73596142	Sucla2
ENSMUSG00000115777.1	0.147048	-2.01227	0.112542	0.740816	1	chr14	86264143	86299734	Gm32815
ENSMUSG00000036944.6	0.162795	-1.83352	0.112535	0.740824	1	chr15	66526211	66561103	Tmem71
ENSMUSG00000020695.14	-0.0341858	3.40836	0.112497	0.740866	1	chr11	105292642	105351139	Mrc2
ENSMUSG00000024181.9	-0.0255106	4.78205	0.112409	0.740963	1	chr17	26123499	26126613	Mrpl28
ENSMUSG00000040121.5	-0.0969225	-0.678454	0.112383	0.740992	1	chr6	147032583	147034245	Rep15
ENSMUSG00000056735.5	-0.0576963	1.63203	0.112355	0.741023	1	chr5	122989353	122998345	A930024E05Rik
ENSMUSG00000036856.4	0.0333772	4.15453	0.112318	0.741064	1	chr4	137277488	137299726	Wnt4
ENSMUSG00000026969.3	0.0453333	3.40738	0.112241	0.741149	1	chr2	25218744	25222280	Fam166a
ENSMUSG00000074802.11	0.0742164	1.77562	0.112139	0.741315	1	chr10	89408822	89443967	Gas2l3
ENSMUSG00000060621.6	-0.0891766	-0.361995	0.112064	0.741346	1	chr7	19517837	19525056	Nkpd1
ENSMUSG00000034932.4	0.034482	3.61701	0.112014	0.741401	1	chr10	81264712	81266934	Mrpl54
ENSMUSG00000041886.7	0.189973	-1.82842	0.11191	0.741516	1	chr12	119314269	119469987	Macc1
ENSMUSG00000038074.16	-0.0317831	3.66799	0.111795	0.741644	1	chr6	54577603	54597308	Fkbp14
ENSMUSG00000114246.1	0.0644163	0.838313	0.111722	0.741725	1	chr14	12151446	12152584	Gm48603
ENSMUSG00000045730.4	0.0549405	0.86703	0.111703	0.741747	1	chr18	62177815	62179959	Adrb2
ENSMUSG00000060257.2	-0.034258	3.88604	0.111701	0.741748	1	chr2	152081528	152095802	Scrt2
ENSMUSG00000052026.8	0.0293239	5.91759	0.111709	0.74175	1	chr18	60995379	61014222	Slc6a7
ENSMUSG00000030008.9	0.0378084	3.27776	0.111654	0.741801	1	chr6	85446809	85451970	Pradc1
ENSMUSG00000096847.2	-0.0417758	6.91768	0.112271	0.741842	1	chr17	45541951	45549677	Tmem151b
ENSMUSG00000101640.1	-0.0726741	-0.33942	0.111581	0.741882	1	chr1	16898184	17091631	Gm28376
ENSMUSG00000110389.1	-0.18759	-2.18987	0.111578	0.741885	1	chr4	120644218	120648137	Gm45579
ENSMUSG00000117786.1	0.0255615	5.65573	0.111534	0.741934	1	chr17	30920337	30963220	Gm10503
ENSMUSG00000032463.10	-0.0265634	4.11836	0.111389	0.742096	1	chr9	98986372	99002021	Faim
ENSMUSG00000032398.7	-0.0289649	3.87813	0.111384	0.742102	1	chr9	64179273	64183132	Snapc5
ENSMUSG00000020577.17	0.0248825	6.91049	0.111336	0.742155	1	chr12	36014556	36042500	Tspan13
ENSMUSG00000028108.15	0.0353279	2.78489	0.111202	0.742304	1	chr3	95734146	95739569	Ecm1
ENSMUSG00000020386.5	0.023842	5.22242	0.111189	0.742319	1	chr11	51763686	51791925	Sar1b
ENSMUSG00000101174.8	-0.334899	-1.74252	0.112127	0.742372	1	chr2	74711928	74729160	Hoxd4
ENSMUSG00000098395.1	0.0416376	4.73385	0.111439	0.742373	1	chr5	112215506	112215867	Gm27998
ENSMUSG00000023274.14	-0.0606389	3.04303	0.111417	0.742374	1	chr6	124864691	124888221	Cd4
ENSMUSG00000026617.16	-0.0195349	5.496	0.11108	0.74244	1	chr1	185332148	185357777	Bpnt1
ENSMUSG00000006930.15	-0.0257457	7.78683	0.110985	0.742546	1	chr11	100347326	100356128	Hap1
ENSMUSG00000022428.8	-0.0269091	4.56243	0.110929	0.742608	1	chr15	79659198	79667660	Cby1
ENSMUSG00000025503.5	0.0272855	5.95145	0.110871	0.742674	1	chr7	141392198	141402968	Taldo1
ENSMUSG00000071280.2	-0.142876	-1.20201	0.110832	0.742716	1	chr10	59616062	59617416	Gm10322
ENSMUSG00000035048.13	-0.0251861	4.20832	0.110813	0.742738	1	chr9	102626295	102634425	Anapc13
ENSMUSG00000109882.1	-0.0945556	-0.247328	0.110757	0.742801	1	chr7	46091895	46092961	Gm18706
ENSMUSG00000041346.11	-0.039263	3.18648	0.110735	0.742825	1	chr11	69561757	69580255	Wrap53
ENSMUSG00000002204.9	-0.0622374	0.962964	0.110694	0.742871	1	chr7	44572379	44586862	Napsa
ENSMUSG00000030792.8	0.0472835	3.3034	0.110709	0.742875	1	chr7	45207518	45212147	Dkkl1
ENSMUSG00000052698.15	-0.0227204	7.17934	0.11064	0.742931	1	chr9	67217086	67559703	Tln2
ENSMUSG00000026090.16	0.0401739	7.409	0.11124	0.742933	1	chr1	37611676	37720085	2010300C02Rik
ENSMUSG00000061479.15	-0.0277557	5.20427	0.110608	0.742967	1	chr7	27187004	27196271	Snrpa
ENSMUSG00000087440.2	0.0716055	-0.0545178	0.110576	0.743003	1	chr3	51276758	51278383	4930577N17Rik
ENSMUSG00000104516.1	-0.077699	-0.00733001	0.11052	0.743065	1	chr1	25830656	25831878	Gm9884
ENSMUSG00000097834.2	0.180482	-1.8726	0.110427	0.74317	1	chr6	101198568	101220141	Gm26911
ENSMUSG00000112841.1	0.252449	-1.42605	0.110971	0.743205	1	chr10	88602471	88605340	Gm48752
ENSMUSG00000026051.8	0.0961268	2.36141	0.111222	0.743249	1	chr1	43730601	43742578	Ecrg4
ENSMUSG00000029434.12	0.0186845	6.79023	0.110322	0.743287	1	chr5	123528658	123573038	Vps33a
ENSMUSG00000018570.17	-0.176555	-1.19048	0.110379	0.74329	1	chr11	69897351	69900987	2810408A11Rik
ENSMUSG00000050708.16	0.0259399	7.26172	0.110314	0.743296	1	chr7	45457943	45459884	Ftl1
ENSMUSG00000038644.14	0.0511134	2.91606	0.110294	0.743318	1	chr7	44532745	44548849	Pold1
ENSMUSG00000100201.1	-0.068412	0.661427	0.110214	0.743408	1	chr10	80587964	80589790	Gm29093
ENSMUSG00000034792.8	0.0721875	0.034336	0.110187	0.743439	1	chr10	81502305	81524225	Gna15
ENSMUSG00000025050.8	0.028692	4.74867	0.110171	0.743456	1	chr19	47033616	47050906	Pcgf6
ENSMUSG00000050266.6	0.147179	-1.39957	0.110084	0.743554	1	chr7	105328224	105334104	Olfr690
ENSMUSG00000044548.11	0.0437948	2.81612	0.110072	0.743567	1	chr12	71309883	71320107	Dact1
ENSMUSG00000000826.16	0.0159703	8.5705	0.110057	0.743584	1	chr2	181520484	181555133	Dnajc5
ENSMUSG00000081492.1	0.143271	-1.16636	0.110032	0.743612	1	chr17	73190257	73191685	Gm9311
ENSMUSG00000111837.1	0.0645027	2.29384	0.110031	0.743674	1	chr9	122682741	122683641	Gm47135
ENSMUSG00000026527.13	-0.0265459	6.19199	0.10995	0.743704	1	chr1	175059086	175492500	Rgs7
ENSMUSG00000027573.11	0.0211408	5.31266	0.10993	0.743726	1	chr2	180710116	180718733	Gid8
ENSMUSG00000031644.19	0.0232821	5.8778	0.109861	0.743803	1	chr8	60993194	61131346	Nek1
ENSMUSG00000017550.14	0.0469854	2.93159	0.109837	0.74383	1	chr11	80089399	80135794	Atad5
ENSMUSG00000104985.1	-0.0476831	1.35872	0.109824	0.743846	1	chr5	121384009	121393465	Gm42917
ENSMUSG00000098789.7	-0.0599283	1.66689	0.109813	0.743857	1	chr2	120027482	120032594	Jmjd7
ENSMUSG00000000296.8	-0.0242368	3.95407	0.109767	0.743909	1	chr10	31332375	31445958	Tpd52l1
ENSMUSG00000097784.1	0.119883	-1.2819	0.109755	0.743923	1	chr1	186749395	186752921	A430105J06Rik
ENSMUSG00000059518.14	-0.0296144	4.499	0.109692	0.743994	1	chr5	136982163	136988021	Znhit1
ENSMUSG00000014778.10	0.0501833	3.63083	0.109881	0.744032	1	chr8	105329162	105347953	Fhod1
ENSMUSG00000035890.9	0.0264868	5.30624	0.109652	0.744038	1	chr10	79758514	79766952	Rnf126
ENSMUSG00000047264.8	-0.0290135	4.32055	0.109578	0.744121	1	chr8	3493137	3497208	Zfp358
ENSMUSG00000003518.13	0.0209902	7.33172	0.109539	0.744165	1	chr11	101971142	101987013	Dusp3
ENSMUSG00000028522.16	0.0207779	5.58839	0.109474	0.744238	1	chr4	103114389	103165754	Mier1
ENSMUSG00000049630.6	-0.0378142	5.42619	0.109737	0.744345	1	chr2	13003456	13011806	C1ql3
ENSMUSG00000091523.1	0.0903293	-0.857086	0.109351	0.744376	1	chr11	79481718	79484031	AU040972
ENSMUSG00000105947.1	-0.11522	-0.623832	0.109278	0.744458	1	chr5	102983841	102986313	Gm43789
ENSMUSG00000021807.6	0.021903	5.54171	0.109205	0.74454	1	chr14	19811350	19823824	Rtraf
ENSMUSG00000107195.1	-0.120788	-1.07199	0.109183	0.744565	1	chr5	65493095	65494015	4930589O11Rik
ENSMUSG00000031990.15	0.0227814	5.10784	0.109118	0.744639	1	chr9	27097383	27155421	Jam3
ENSMUSG00000064816.1	-0.0450419	2.13296	0.109108	0.74465	1	chr1	161036056	161036139	Gm22357
ENSMUSG00000025150.10	0.110223	-0.229239	0.109105	0.744653	1	chr11	120729488	120732114	Cbr2
ENSMUSG00000063445.14	-0.0368259	3.78882	0.109083	0.744678	1	chr16	4710058	4719356	Nmral1
ENSMUSG00000008604.11	-0.0201563	6.75363	0.109025	0.744744	1	chr3	88553757	88569725	Ubqln4
ENSMUSG00000115431.1	-0.124255	-1.33807	0.109013	0.744757	1	chr14	34345280	34345583	Gm3219
ENSMUSG00000028957.12	0.0206629	6.07572	0.108991	0.744782	1	chr4	151003651	151044665	Per3
ENSMUSG00000037601.11	0.0281175	6.6174	0.108913	0.74487	1	chr11	93956978	93968521	Nme1
ENSMUSG00000102659.1	-0.144102	-0.979322	0.108867	0.744922	1	chr1	25755342	25759033	Gm37077
ENSMUSG00000021108.18	0.0330372	3.19756	0.108787	0.745011	1	chr12	73584795	73778185	Prkch
ENSMUSG00000072582.9	-0.0258026	4.14145	0.108764	0.745038	1	chr11	86683984	86692457	Ptrh2
ENSMUSG00000034958.11	0.0189161	7.64221	0.108761	0.745041	1	chr10	81204507	81230833	Atcay
ENSMUSG00000021981.10	-0.0238577	5.13882	0.108752	0.745051	1	chr14	59440971	59585764	Cab39l
ENSMUSG00000012443.4	-0.0700698	0.743624	0.108573	0.745254	1	chr19	37376402	37421859	Kif11
ENSMUSG00000048978.14	0.0292085	8.29004	0.108484	0.745407	1	chr13	25252039	25270502	Nrsn1
ENSMUSG00000076036.1	0.0273036	5.49085	0.108403	0.745445	1	chr7	45458088	45458197	Gm22133
ENSMUSG00000051674.15	0.0224364	6.73958	0.108402	0.745446	1	chr5	73480999	73560794	Dcun1d4
ENSMUSG00000082895.1	-0.130734	-1.6312	0.108386	0.745465	1	chr2	28477165	28478050	Rpsa-ps9
ENSMUSG00000090160.1	0.111207	-0.78782	0.108379	0.745473	1	chr17	90861168	90867102	4930480K15Rik
ENSMUSG00000009551.2	0.0647306	1.23702	0.108257	0.74561	1	chr2	32732619	32741016	6330409D20Rik
ENSMUSG00000021047.7	0.0232723	6.54553	0.108126	0.745759	1	chr12	46694516	46818929	Nova1
ENSMUSG00000081603.1	0.0514448	1.61051	0.108013	0.745886	1	chrX	66778441	66778852	Gm14681
ENSMUSG00000069682.6	0.0603777	1.24363	0.107833	0.746091	1	chr10	29698745	29699380	Gm10275
ENSMUSG00000103570.1	0.105067	0.0674927	0.107809	0.746118	1	chr2	10047837	10049519	C630004M23Rik
ENSMUSG00000041995.8	-0.0296222	3.02084	0.1078	0.746129	1	chr13	95323611	95337841	Zbed3
ENSMUSG00000078444.3	-0.120712	-1.56689	0.107709	0.746231	1	chr10	77257775	77259223	Gm10941
ENSMUSG00000034833.10	0.136543	-1.7613	0.107699	0.746243	1	chr10	130322869	130364111	Tespa1
ENSMUSG00000106535.1	-0.061966	1.94875	0.107692	0.746251	1	chr5	4073570	4075457	Gm43031
ENSMUSG00000017801.15	0.02354	4.60822	0.107646	0.746302	1	chr11	101087276	101092207	Mlx
ENSMUSG00000028277.13	-0.0177263	6.72785	0.107624	0.746328	1	chr4	33031415	33052363	Ube2j1
ENSMUSG00000032118.16	0.0237321	7.72419	0.107579	0.746379	1	chr9	36821863	36878924	Fez1
ENSMUSG00000116894.1	0.13636	-1.32399	0.107577	0.746381	1	chr16	59636944	59672999	4930547E14Rik
ENSMUSG00000045799.6	-0.121759	-1.44462	0.107499	0.74647	1	chr14	8799999	8800335	Gm9800
ENSMUSG00000010461.15	-0.040459	2.65216	0.107474	0.746499	1	chr10	23102962	23350786	Eya4
ENSMUSG00000115912.1	0.0889423	-0.734536	0.10746	0.746515	1	chr15	100825678	100832391	Gm35569
ENSMUSG00000056394.17	-0.0326226	3.70805	0.107453	0.746522	1	chr7	13277282	13311433	Lig1
ENSMUSG00000099964.6	-0.0410154	1.9534	0.107347	0.746642	1	chr1	146419435	146495060	Gm29514
ENSMUSG00000045629.8	-0.0472929	1.9565	0.107205	0.746804	1	chr18	61953074	62024402	Sh3tc2
ENSMUSG00000044763.8	-0.0278452	3.70615	0.107178	0.746834	1	chr16	56032608	56037819	Trmt10c
ENSMUSG00000068373.15	0.0250024	7.60977	0.107178	0.746834	1	chr2	104143072	104411013	D430041D05Rik
ENSMUSG00000040697.10	-0.0205763	6.00437	0.107082	0.746944	1	chr4	141760188	141790931	Dnajc16
ENSMUSG00000028524.21	0.0267817	7.30425	0.107078	0.746948	1	chr4	102741296	102973628	Sgip1
ENSMUSG00000008822.15	-0.0398885	3.57791	0.107052	0.746978	1	chr12	85272397	85288438	Acyp1
ENSMUSG00000047497.10	0.150281	-0.0538558	0.107492	0.746983	1	chr15	11064789	11349231	Adamts12
ENSMUSG00000034617.7	0.0311012	4.00674	0.10702	0.747014	1	chr13	68560779	68582149	Mtrr
ENSMUSG00000105583.1	0.130791	-1.17663	0.106987	0.747052	1	chr5	124817800	124818312	Gm43777
ENSMUSG00000057278.8	-0.0424582	3.03073	0.10696	0.747083	1	chr6	86371303	86379328	Snrpg
ENSMUSG00000018293.4	-0.0232304	6.06161	0.106953	0.747091	1	chr11	70651849	70654644	Pfn1
ENSMUSG00000069729.14	0.0208738	6.44148	0.106949	0.747095	1	chr17	4994331	5347656	Arid1b
ENSMUSG00000031833.10	0.0364463	7.56922	0.107361	0.74712	1	chr8	70778116	70805054	Mast3
ENSMUSG00000085181.1	0.0291179	3.86381	0.106921	0.747127	1	chr4	102967265	102989755	Gm12709
ENSMUSG00000056124.5	0.0189803	7.23497	0.106916	0.747133	1	chr18	20684598	20746404	B4galt6
ENSMUSG00000020707.6	0.0358945	2.23804	0.106736	0.747338	1	chr11	80183850	80199757	Rnf135
ENSMUSG00000019302.16	-0.0153586	8.84047	0.106729	0.747346	1	chr11	101009451	101063719	Atp6v0a1
ENSMUSG00000059775.5	-0.093364	-0.000727592	0.106719	0.747358	1	chr8	107439130	107439579	Rps26-ps1
ENSMUSG00000061863.6	-0.21743	-2.32335	0.106702	0.747376	1	chr1	55160746	55161053	Gm6822
ENSMUSG00000022109.6	-0.0215442	4.34356	0.1067	0.747379	1	chr14	73510024	73518849	Med4
ENSMUSG00000019865.9	0.0644291	1.33418	0.106668	0.747416	1	chr10	14705590	14770850	Nmbr
ENSMUSG00000027935.14	-0.0449965	2.31513	0.106615	0.747475	1	chr3	90213694	90226385	Rab13
ENSMUSG00000106304.1	0.103506	-0.356561	0.106571	0.747527	1	chr5	108364036	108364974	Gm42518
ENSMUSG00000037526.7	-0.0222663	4.50618	0.106556	0.747543	1	chr14	47540892	47570649	Atg14
ENSMUSG00000097572.2	-0.10271	0.0538759	0.106555	0.747545	1	chr9	122295868	122310928	Gm26797
ENSMUSG00000115868.1	0.145011	-1.79659	0.106462	0.74765	1	chr15	71794569	71795107	Gm2999
ENSMUSG00000032966.14	-0.0243806	8.28036	0.10642	0.747698	1	chr2	151542482	151561692	Fkbp1a
ENSMUSG00000084786.9	0.0259552	6.01795	0.106415	0.747704	1	chr9	20642877	20647140	Ubl5
ENSMUSG00000113065.1	-0.155644	-1.34647	0.106357	0.74777	1	chr13	9344401	9348425	Gm48870
ENSMUSG00000028086.15	-0.0266121	7.34917	0.106284	0.747854	1	chr3	84815267	84979198	Fbxw7
ENSMUSG00000025270.13	0.100783	1.67944	0.106862	0.747861	1	chrX	150547374	150570638	Alas2
ENSMUSG00000104708.1	0.102369	-0.372068	0.106149	0.748008	1	chr5	143770039	143773745	Gm42503
ENSMUSG00000084979.1	0.0574104	1.11565	0.106146	0.748011	1	chr12	33111961	33138945	Gm16267
ENSMUSG00000042369.8	-0.0243972	4.31324	0.106138	0.74802	1	chr2	76369983	76383768	Rbm45
ENSMUSG00000017400.10	0.0227341	6.34371	0.106104	0.748059	1	chr11	98036622	98053462	Stac2
ENSMUSG00000081406.4	-0.0403521	2.06218	0.106088	0.748078	1	chr2	75191072	75191822	Rps6-ps4
ENSMUSG00000032870.8	0.0214027	7.17098	0.106042	0.74813	1	chr4	120968316	121017247	Smap2
ENSMUSG00000060534.16	0.0419458	4.83613	0.106397	0.748161	1	chr18	71253633	72351069	Dcc
ENSMUSG00000106019.1	-0.061216	2.36636	0.106044	0.748171	1	chr3	22074411	22076142	Gm43672
ENSMUSG00000045912.9	0.0397172	3.74048	0.106005	0.748173	1	chr10	79606853	79614025	C2cd4c
ENSMUSG00000026585.13	0.0193298	8.14272	0.105984	0.748197	1	chr1	163779582	163917109	Kifap3
ENSMUSG00000025451.15	0.0184951	5.96553	0.105965	0.748218	1	chr13	119428600	119458218	Paip1
ENSMUSG00000001156.9	0.0241009	4.95876	0.105812	0.748394	1	chr6	86647041	86669161	Mxd1
ENSMUSG00000097325.2	-0.0494969	2.61006	0.105762	0.748451	1	chr1	194955758	194976960	Gm16897
ENSMUSG00000082345.1	0.170246	-1.70649	0.105742	0.748474	1	chr2	69737356	69737789	Gm13622
ENSMUSG00000028906.17	-0.0929758	7.07767	0.107469	0.748495	1	chr4	131923412	132075321	Epb41
ENSMUSG00000082776.3	0.0814299	0.737558	0.105637	0.748595	1	chrX	94772618	94774034	Gm7061
ENSMUSG00000071573.14	-0.0753382	0.941993	0.105635	0.748596	1	chr19	33137746	33392295	Rnls
ENSMUSG00000042203.8	-0.0184831	5.56404	0.105589	0.74865	1	chr17	29549784	29606898	Tbc1d22b
ENSMUSG00000042155.3	-0.0321162	6.09962	0.105736	0.748663	1	chr2	69821943	69836651	Klhl23
ENSMUSG00000070425.13	0.0213572	4.32018	0.105576	0.748664	1	chr7	102065712	102096864	Xntrpc
ENSMUSG00000050550.7	0.0386811	2.58018	0.105545	0.7487	1	chr4	18844201	18845679	Gm11868
ENSMUSG00000097819.1	0.262135	-2.42397	0.105564	0.748727	1	chr1	59488479	59492605	Gm26813
ENSMUSG00000040632.16	0.143784	-1.41665	0.105513	0.748737	1	chr14	55518977	55524981	Nrl
ENSMUSG00000032041.15	-0.0408021	2.49103	0.105428	0.748834	1	chr9	35184550	35200291	Tirap
ENSMUSG00000032921.13	0.141372	-1.5865	0.105363	0.748909	1	chr11	68921834	68927081	Odf4
ENSMUSG00000099312.1	-0.0698476	2.50664	0.105663	0.748993	1	chrX	103461217	103461285	Gm27733
ENSMUSG00000074577.9	0.101134	-0.502531	0.105268	0.749018	1	chr2	167980163	168010618	Ripor3
ENSMUSG00000028708.16	0.0224189	4.76087	0.105262	0.749024	1	chr4	115839197	115879250	Mknk1
ENSMUSG00000079588.3	0.182138	-1.96938	0.105248	0.749041	1	chr1	40805600	40856887	Tmem182
ENSMUSG00000039391.11	-0.0447802	1.65747	0.105231	0.749061	1	chr7	89866147	89903629	Ccdc81
ENSMUSG00000035681.7	0.0287926	6.79664	0.105195	0.749131	1	chr10	112271120	112467024	Kcnc2
ENSMUSG00000106053.1	0.151814	-1.78974	0.105123	0.749184	1	chr3	159076363	159308081	Gm20752
ENSMUSG00000001630.13	0.023704	4.98725	0.104964	0.749368	1	chr6	146724994	146778812	Stk38l
ENSMUSG00000004951.10	0.15437	2.01007	0.106386	0.749425	1	chr5	135887918	135889563	Hspb1
ENSMUSG00000030785.8	0.0622384	1.27263	0.104901	0.74944	1	chr7	128205434	128206387	Cox6a2
ENSMUSG00000055912.8	-0.0278408	3.39582	0.104858	0.74949	1	chr6	72355446	72359762	Tmem150a
ENSMUSG00000037217.15	-0.0208069	8.58676	0.104823	0.749529	1	chrX	20860510	20921004	Syn1
ENSMUSG00000098597.1	-0.0300596	4.46689	0.10482	0.749533	1	chr5	137529479	137529594	Mir6418
ENSMUSG00000039830.9	0.0385421	4.28593	0.104772	0.749657	1	chr16	91225456	91228677	Olig2
ENSMUSG00000028636.14	-0.0480768	2.16913	0.104702	0.749669	1	chr4	119418529	119422420	Ppcs
ENSMUSG00000023805.17	0.0420739	6.26689	0.105305	0.749754	1	chr17	5941279	6044290	Synj2
ENSMUSG00000031960.14	-0.0185935	7.45109	0.104614	0.749771	1	chr8	111033143	111057664	Aars
ENSMUSG00000037820.15	0.031182	3.577	0.104598	0.749789	1	chr2	158116401	158146436	Tgm2
ENSMUSG00000020585.4	0.0187849	7.18729	0.104551	0.749843	1	chr12	8921663	8938742	Laptm4a
ENSMUSG00000032551.7	0.0303154	3.55201	0.104504	0.749898	1	chr9	122945088	122951000	1110059G10Rik
ENSMUSG00000032369.13	-0.0771574	1.24596	0.104411	0.750005	1	chr9	92249749	92272278	Plscr1
ENSMUSG00000113186.1	-0.171952	-1.30564	0.104271	0.750171	1	chr13	44185759	44216487	A330076C08Rik
ENSMUSG00000042444.10	0.0398398	6.8197	0.10483	0.750186	1	chr9	70599013	70657174	Mindy2
ENSMUSG00000061561.5	-0.141156	-1.48851	0.104252	0.750188	1	chr8	72083176	72103084	Olfr373
ENSMUSG00000035764.5	-0.0198071	5.90231	0.10424	0.750203	1	chr16	32230111	32247158	Fbxo45
ENSMUSG00000117254.1	-0.0574924	1.41898	0.104217	0.750229	1	chr17	14249850	14277755	Gm34567
ENSMUSG00000037474.13	-0.056843	2.49257	0.10423	0.750233	1	chr1	191537355	191575544	Dtl
ENSMUSG00000047696.16	-0.109651	-1.20478	0.10417	0.750283	1	chr3	36007243	36053547	Ccdc144b
ENSMUSG00000051510.13	0.0309387	6.72976	0.104272	0.750299	1	chr11	120625116	120633600	Mafg
ENSMUSG00000028369.15	0.21161	3.30497	0.105904	0.75035	1	chr4	58042441	58206859	Svep1
ENSMUSG00000026737.12	0.0188675	6.59175	0.104083	0.750384	1	chr2	18842254	18998126	Pip4k2a
ENSMUSG00000057614.6	-0.0179618	7.24894	0.103953	0.750534	1	chr5	18265134	18360355	Gnai1
ENSMUSG00000097591.1	0.0530403	1.34473	0.103945	0.750543	1	chr19	37173842	37196541	A330032B11Rik
ENSMUSG00000027210.20	0.0630916	6.65728	0.10532	0.750544	1	chr2	115863063	116065839	Meis2
ENSMUSG00000044024.16	0.0225969	6.68845	0.103933	0.750557	1	chr18	37955078	37959179	Rell2
ENSMUSG00000000409.14	0.0652993	0.70856	0.103888	0.75061	1	chr4	129548343	129573641	Lck
ENSMUSG00000025979.13	0.0171006	5.89584	0.103849	0.750654	1	chr1	55131230	55154899	Mob4
ENSMUSG00000116743.1	-0.0758503	2.45673	0.104314	0.750658	1	chr16	17233600	17276718	Gm49573
ENSMUSG00000004633.17	-0.157655	6.83073	0.105641	0.750663	1	chr6	54039553	54301810	Chn2
ENSMUSG00000029152.13	0.015012	7.92728	0.103794	0.750718	1	chr5	73292783	73314069	Ociad1
ENSMUSG00000108584.1	-0.0420488	2.19718	0.103791	0.750722	1	chr6	91522408	91532379	Gm45216
ENSMUSG00000029633.9	0.130509	-1.4191	0.103777	0.750738	1	chr6	112605543	112606779	Gm5578
ENSMUSG00000050541.14	0.0326235	3.49905	0.103766	0.750751	1	chr11	43774605	43901210	Adra1b
ENSMUSG00000019984.16	-0.0210511	5.2299	0.103752	0.750767	1	chr10	24869985	24913681	Med23
ENSMUSG00000106160.1	-0.214484	-0.48406	0.104503	0.750877	1	chr5	28168475	28168840	Gm43610
ENSMUSG00000034168.7	-0.0281232	5.80845	0.103653	0.750889	1	chr12	86880700	86884798	Irf2bpl
ENSMUSG00000079435.9	-0.0316213	5.44064	0.103695	0.750922	1	chrX	134585653	134588062	Rpl36a
ENSMUSG00000021906.14	-0.0226892	4.19339	0.103599	0.750944	1	chr14	32085373	32103202	Oxnad1
ENSMUSG00000033124.16	0.0174428	6.90596	0.103584	0.750962	1	chr1	75180859	75192196	Atg9a
ENSMUSG00000007739.10	0.0208631	6.40759	0.103572	0.750976	1	chr11	22990518	23003780	Cct4
ENSMUSG00000029364.15	0.0215638	7.47424	0.103555	0.750995	1	chr5	117357303	117378601	Wsb2
ENSMUSG00000085838.1	0.0395051	6.78094	0.10409	0.751028	1	chr2	73658269	73660263	Chn1os1
ENSMUSG00000026377.12	0.0232038	4.32141	0.103481	0.75108	1	chr1	118321838	118333822	Nifk
ENSMUSG00000019803.11	0.0385905	3.19475	0.103415	0.751157	1	chr10	42561962	42583632	Nr2e1
ENSMUSG00000039217.13	-0.0305934	3.95735	0.103382	0.751195	1	chr9	50554826	50581840	Il18
ENSMUSG00000104467.1	-0.119852	-1.19749	0.103345	0.751239	1	chr9	71840004	71841736	Gm37660
ENSMUSG00000071178.11	-0.145576	0.806209	0.104101	0.75133	1	chr12	103728155	103830373	Serpina1b
ENSMUSG00000006215.12	0.0258988	4.71991	0.10324	0.75136	1	chr4	141444653	141467930	Zbtb17
ENSMUSG00000093752.1	-0.0208762	7.44265	0.103217	0.751387	1	chr2	168180985	168230364	Gm20716
ENSMUSG00000074305.9	0.0526986	5.9404	0.104283	0.751427	1	chr9	56201125	56418067	Peak1
ENSMUSG00000074171.2	-0.0925369	-0.0342566	0.103178	0.751433	1	chr8	90906531	90908416	Gm6658
ENSMUSG00000020409.10	-0.0169504	5.99344	0.103143	0.751474	1	chr11	43433743	43447981	Slu7
ENSMUSG00000037788.14	0.0296306	6.40449	0.103178	0.751496	1	chr6	57727806	57825159	Vopp1
ENSMUSG00000039983.13	-0.0237235	5.15626	0.103082	0.751545	1	chr2	119017778	119029393	Ccdc32
ENSMUSG00000027263.12	0.0205991	6.09356	0.103071	0.751557	1	chr2	121170653	121198770	Tubgcp4
ENSMUSG00000084941.1	0.0558835	0.981385	0.103012	0.751626	1	chr11	3308995	3320722	Gm11944
ENSMUSG00000020922.11	-0.0213929	4.86637	0.103004	0.751635	1	chr11	102162496	102185296	Lsm12
ENSMUSG00000048004.15	0.0435062	4.47835	0.103334	0.751645	1	chr12	119945821	120021246	Tmem196
ENSMUSG00000012405.16	0.017441	6.75009	0.10297	0.751674	1	chr14	18267822	18271391	Rpl15
ENSMUSG00000106465.1	-0.0668383	0.701027	0.102897	0.75176	1	chrX	103573084	103573133	Mir374c
ENSMUSG00000034825.14	0.0263871	7.50612	0.102882	0.751777	1	chr7	109758054	109782025	Nrip3
ENSMUSG00000105852.4	0.0208806	4.83091	0.102875	0.751785	1	chr3	105959502	105984600	Gm42890
ENSMUSG00000037845.14	0.0424676	2.38258	0.102838	0.751828	1	chr9	50768235	50773348	Fdxacb1
ENSMUSG00000025132.13	-0.0247421	7.55948	0.102822	0.751847	1	chr11	120578103	120581624	Arhgdia
ENSMUSG00000021123.12	-0.0568104	1.05195	0.102806	0.751865	1	chr12	79208913	79222665	Rdh12
ENSMUSG00000067148.15	0.027568	4.1094	0.102787	0.751888	1	chr17	46243919	46248054	Polr1c
ENSMUSG00000035778.17	0.0448951	2.03178	0.102754	0.751926	1	chr2	35400178	35463231	Ggta1
ENSMUSG00000021044.15	-0.0281184	4.84136	0.10275	0.75193	1	chr12	88360553	88461724	Adck1
ENSMUSG00000019804.12	0.0242143	6.55603	0.102741	0.751941	1	chr10	42502029	42535381	Snx3
ENSMUSG00000008153.12	-0.0238223	8.56454	0.102706	0.751982	1	chr6	124430580	124464794	Clstn3
ENSMUSG00000020635.8	-0.0365042	4.11247	0.102702	0.751987	1	chr12	4833173	4841591	Fkbp1b
ENSMUSG00000021458.17	-0.0234506	5.03228	0.102627	0.752074	1	chr13	62964892	63326096	Aopep
ENSMUSG00000070814.15	0.0219149	4.22032	0.102584	0.752124	1	chr7	13258966	13278721	Zswim9
ENSMUSG00000060675.13	-0.0251807	5.28553	0.102564	0.752147	1	chr19	7557458	7588545	Plaat3
ENSMUSG00000069540.4	0.114013	-1.32734	0.102512	0.752208	1	chr10	88729540	88731101	Gm4925
ENSMUSG00000037035.5	-0.0493926	2.69238	0.102483	0.752241	1	chr1	119415464	119422248	Inhbb
ENSMUSG00000087331.8	0.0591852	0.984307	0.102461	0.752268	1	chr15	89071195	89075852	1810021B22Rik
ENSMUSG00000020592.14	-0.0914949	1.3617	0.102695	0.752313	1	chr12	8771322	8793715	Sdc1
ENSMUSG00000067925.4	-0.0379846	5.11686	0.102676	0.752377	1	chrX	53642487	53643682	Rtl8a
ENSMUSG00000089847.8	0.0229127	4.61293	0.102359	0.752387	1	chr7	105640055	105643637	Timm10b
ENSMUSG00000113528.1	0.062199	1.2204	0.102344	0.752404	1	chr13	17944290	17946278	Gm32699
ENSMUSG00000024261.6	-0.020639	8.03536	0.102343	0.752404	1	chr18	31437807	31447406	Syt4
ENSMUSG00000022847.15	-0.0404237	3.21931	0.102292	0.752465	1	chr16	20724453	20734511	Thpo
ENSMUSG00000022853.7	-0.0407655	2.10009	0.102213	0.752557	1	chr16	21761286	21787807	Ehhadh
ENSMUSG00000033653.18	0.0194098	5.7111	0.102184	0.75259	1	chr16	21423117	21644680	Vps8
ENSMUSG00000030898.15	0.0498895	4.905	0.102905	0.752631	1	chr7	105425730	105470898	Cckbr
ENSMUSG00000003680.16	0.0290391	3.08122	0.102116	0.75267	1	chr19	8774486	8786417	Taf6l
ENSMUSG00000107216.1	0.0990016	-0.317952	0.102104	0.752684	1	chr5	130131326	130131824	2210412B16Rik
ENSMUSG00000099329.2	-0.0314252	4.37904	0.102103	0.752685	1	chr17	29549798	29682012	Gm28052
ENSMUSG00000100755.1	-0.0360835	2.91176	0.102044	0.752754	1	chr3	37714739	37715164	Rps23-ps1
ENSMUSG00000073838.10	-0.0287134	5.24785	0.102025	0.752777	1	chr7	126487360	126490731	Tufm
ENSMUSG00000043773.5	-0.110454	3.48438	0.103486	0.752818	1	chr9	121937222	121947016	1700048O20Rik
ENSMUSG00000048572.5	0.057296	1.62443	0.10195	0.752864	1	chr19	24674007	24682233	Tmem252
ENSMUSG00000028478.18	-0.0251466	6.88583	0.101933	0.752884	1	chr4	44004451	44032846	Clta
ENSMUSG00000026269.14	-0.0182142	5.15019	0.101929	0.752889	1	chr1	92910782	92924384	Rnpepl1
ENSMUSG00000021759.14	-0.0300146	4.23324	0.101811	0.753027	1	chr13	112800791	112867894	Plpp1
ENSMUSG00000028378.6	-0.0623357	0.614918	0.101715	0.753139	1	chr4	58965438	58987119	Ptgr1
ENSMUSG00000030671.9	-0.0548258	3.96179	0.102219	0.75322	1	chr7	114415280	114539251	Pde3b
ENSMUSG00000079659.5	0.0240933	4.03055	0.101579	0.753299	1	chr5	9100667	9160986	Tmem243
ENSMUSG00000036905.8	0.0283404	3.76361	0.101564	0.753316	1	chr4	136880128	136886187	C1qb
ENSMUSG00000064513.1	0.157555	-1.9313	0.101525	0.753362	1	chr11	6528032	6528165	Snora9
ENSMUSG00000031266.7	0.0270083	3.85869	0.101521	0.753366	1	chrX	134588148	134601125	Gla
ENSMUSG00000113710.1	-0.130812	-1.15374	0.101503	0.753388	1	chr11	82382795	82387340	Gm38577
ENSMUSG00000002580.7	-0.0252912	5.13051	0.101493	0.753399	1	chr11	98437707	98438991	Mien1
ENSMUSG00000038456.9	-0.0300813	4.51523	0.101422	0.753483	1	chr6	39462377	39557867	Dennd2a
ENSMUSG00000095098.2	-0.056716	5.45274	0.102518	0.753536	1	chr19	5453179	5457894	Ccdc85b
ENSMUSG00000001924.15	0.0195451	8.20253	0.101304	0.753621	1	chrX	20658325	20683179	Uba1
ENSMUSG00000118070.1	-0.117434	-0.956263	0.101301	0.753625	1	chr18	80468856	80476536	Gm50209
ENSMUSG00000051678.4	-0.0524475	1.69439	0.101273	0.753657	1	chr18	37333920	37337674	Pcdhb6
ENSMUSG00000017491.9	0.0324892	4.26336	0.101251	0.753683	1	chr14	16430838	16819156	Rarb
ENSMUSG00000024251.10	0.0293518	3.99033	0.10122	0.753719	1	chr17	84190075	84466205	Thada
ENSMUSG00000030386.18	-0.0249709	4.22277	0.101217	0.753723	1	chr7	12478292	12496235	Zfp606
ENSMUSG00000029910.14	0.0290767	3.11248	0.101203	0.75374	1	chr6	66535389	66547220	Mad2l1
ENSMUSG00000021986.9	0.0228493	6.74728	0.101167	0.753782	1	chr14	60373258	60388197	Amer2
ENSMUSG00000020346.16	-0.0163625	5.35021	0.101133	0.753822	1	chr11	49244190	49263030	Mgat1
ENSMUSG00000090707.8	0.115132	-1.03721	0.101118	0.75384	1	chr14	5857917	5880382	Gm8237
ENSMUSG00000001482.15	0.0194489	5.69492	0.101073	0.753892	1	chr8	123423526	123463270	Def8
ENSMUSG00000019370.10	-0.0168793	9.98335	0.101061	0.753907	1	chr7	16915378	16924114	Calm3
ENSMUSG00000105454.1	-0.116343	-0.667099	0.101042	0.753929	1	chr5	48790899	48791966	Gm43830
ENSMUSG00000087193.7	0.035285	2.55544	0.100979	0.754003	1	chrX	8042942	8074619	Gm14820
ENSMUSG00000059305.12	-0.122023	-1.0291	0.100956	0.75403	1	chr16	16868402	16870843	Vpreb1
ENSMUSG00000028979.17	-0.020335	5.72398	0.100923	0.754069	1	chr4	148602553	148615499	Masp2
ENSMUSG00000065124.1	-0.051687	0.755345	0.100917	0.754076	1	chr2	32963290	32963420	Snora65
ENSMUSG00000033061.15	0.0290437	5.9301	0.100943	0.75409	1	chr1	75272198	75278415	Resp18
ENSMUSG00000052673.2	-0.121722	-0.390009	0.100905	0.75409	1	chr12	69370483	69372468	Gm9887
ENSMUSG00000017132.17	0.0290099	4.59876	0.100902	0.754093	1	chr11	118132018	118248592	Cyth1
ENSMUSG00000046785.8	0.0224808	7.69754	0.100888	0.754109	1	chr9	111271928	111279093	Epm2aip1
ENSMUSG00000037868.15	0.118186	3.64879	0.102446	0.754143	1	chr10	67535474	67542188	Egr2
ENSMUSG00000045007.9	-0.0232247	5.23692	0.100839	0.754167	1	chr11	101155906	101161787	Tubg2
ENSMUSG00000001313.12	0.0325279	6.55368	0.101028	0.754189	1	chr11	101464998	101471853	Rnd2
ENSMUSG00000026274.11	-0.0327734	2.65594	0.100804	0.754208	1	chr1	93308769	93343482	Pask
ENSMUSG00000051427.14	0.0193384	5.17097	0.100802	0.754211	1	chr11	4141122	4160293	Ccdc157
ENSMUSG00000026556.15	-0.0258668	4.35598	0.100789	0.754226	1	chr1	172000959	172028444	Vangl2
ENSMUSG00000032867.8	-0.0269146	5.54357	0.100753	0.754269	1	chr5	118064964	118155464	Fbxw8
ENSMUSG00000026237.5	0.177841	-1.96515	0.100639	0.754403	1	chr1	86386302	86426228	Nmur1
ENSMUSG00000027634.14	-0.0184179	8.89261	0.100631	0.754412	1	chr2	156927344	156992056	Ndrg3
ENSMUSG00000115441.1	-0.119604	-1.37424	0.100567	0.754488	1	chr15	12068247	12085197	Gm34759
ENSMUSG00000033192.5	0.0463576	2.55112	0.100564	0.754491	1	chr8	92855338	92919279	Lpcat2
ENSMUSG00000024527.10	0.0146859	6.31165	0.10053	0.754531	1	chr18	67404763	67449172	Afg3l2
ENSMUSG00000078907.2	0.0703129	1.02572	0.100522	0.75454	1	chr15	99271017	99295888	Fam186b
ENSMUSG00000100396.1	-0.0460746	1.47286	0.100488	0.754581	1	chr4	141875706	141877033	Gm29367
ENSMUSG00000056856.13	-0.0209276	5.50451	0.100446	0.75463	1	chr7	138940729	139083977	Jakmip3
ENSMUSG00000034893.9	-0.0173287	5.34359	0.10039	0.754696	1	chr14	75702349	75754558	Cog3
ENSMUSG00000087601.3	-0.0366018	4.55788	0.100434	0.754755	1	chr5	66626494	66676498	Uchl1os
ENSMUSG00000030134.11	-0.0230086	7.63095	0.100321	0.754778	1	chr6	118011437	118091546	Rasgef1a
ENSMUSG00000026094.14	-0.106237	3.72542	0.101796	0.754801	1	chr1	53755505	53785224	Stk17b
ENSMUSG00000027577.14	-0.0236287	5.58297	0.100301	0.754801	1	chr2	181018379	181043546	Chrna4
ENSMUSG00000110633.1	0.261749	-1.81457	0.100688	0.754879	1	chr8	96371726	96403862	Gm32122
ENSMUSG00000018446.8	0.0222213	5.3188	0.100199	0.754922	1	chr11	70977835	70983026	C1qbp
ENSMUSG00000038354.13	-0.0363713	3.41953	0.100196	0.754925	1	chr3	96670130	96691032	Ankrd35
ENSMUSG00000079654.3	0.0521877	1.60948	0.100163	0.754964	1	chr6	29169231	29179584	Prrt4
ENSMUSG00000107255.1	0.129991	-1.63214	0.100129	0.755005	1	chr5	74092136	74093151	Gm43416
ENSMUSG00000092243.8	-0.123565	-1.48392	0.100095	0.755044	1	chr17	36109718	36129425	Gm7030
ENSMUSG00000026797.16	-0.0150461	9.65775	0.0999678	0.755195	1	chr2	32787601	32847245	Stxbp1
ENSMUSG00000114487.1	0.0920537	-0.220794	0.0999675	0.755195	1	chr13	60853229	60935590	Gm49393
ENSMUSG00000105198.1	0.174465	-1.40412	0.0999914	0.755202	1	chr5	143525659	143526748	Gm42502
ENSMUSG00000022489.6	-0.025003	7.95694	0.0999511	0.755215	1	chr15	103503033	103530052	Pde1b
ENSMUSG00000086931.1	-0.14082	-1.39221	0.0999429	0.755224	1	chr6	31356742	31372369	Gm14532
ENSMUSG00000112426.1	-0.138826	-0.62623	0.0999657	0.755227	1	chr10	127332390	127370406	Gm47200
ENSMUSG00000109814.1	0.0392343	2.37727	0.0999311	0.755238	1	chr7	123031414	123068305	Gm45847
ENSMUSG00000053192.9	0.0217047	7.99723	0.099914	0.755258	1	chr3	95219134	95232171	Mllt11
ENSMUSG00000116927.1	-0.130276	-1.55619	0.0998872	0.75529	1	chr16	93808539	93833019	Gm30881
ENSMUSG00000091155.1	-0.0854576	-0.5107	0.0998815	0.755297	1	chr14	62663666	62692243	Serpine3
ENSMUSG00000116493.1	-0.125508	-1.41187	0.0998663	0.755315	1	chr15	93825037	93846738	Gm49445
ENSMUSG00000021306.11	-0.0232008	3.75604	0.0998401	0.755346	1	chr13	13357619	13394014	Gpr137b
ENSMUSG00000108350.1	0.0276579	3.22643	0.0997247	0.755483	1	chr7	79922571	79924867	Gm44950
ENSMUSG00000113662.1	0.0607953	2.52719	0.0997721	0.755569	1	chr12	110599744	110601963	Gm35558
ENSMUSG00000061848.5	-0.164828	-1.62928	0.0996319	0.755592	1	chr15	81972389	81972845	Gm5805
ENSMUSG00000111498.1	-0.129833	-1.45105	0.0995985	0.755632	1	chr9	120259627	120264358	Gm47059
ENSMUSG00000083744.1	-0.101596	0.639507	0.0996329	0.755768	1	chrX	105327738	105328475	Gm14824
ENSMUSG00000031210.10	0.0390456	3.91583	0.0994985	0.755777	1	chrX	96713440	96719388	Gpr165
ENSMUSG00000069136.4	0.108962	-0.729149	0.099423	0.75584	1	chr2	22895320	22895736	A130006I12Rik
ENSMUSG00000037827.5	0.0785522	-0.0253569	0.0993985	0.755869	1	chr6	128644912	128646391	Gm5884
ENSMUSG00000020843.15	-0.0228493	4.505	0.0993975	0.75587	1	chr11	76406951	76416292	Timm22
ENSMUSG00000083902.2	0.0886664	0.131516	0.099394	0.755874	1	chr5	55624189	55625591	Gm15975
ENSMUSG00000048924.14	0.0445555	1.18209	0.0993695	0.755903	1	chr13	100669716	100697240	Ccdc125
ENSMUSG00000045100.11	-0.0270861	3.62995	0.0993225	0.755959	1	chr6	94500330	94604672	Slc25a26
ENSMUSG00000106103.1	0.121286	-0.993162	0.0993029	0.755982	1	chr5	108311369	108312749	Gm43081
ENSMUSG00000027341.10	-0.0219266	4.31628	0.0992681	0.756024	1	chr2	132239491	132247807	Tmem230
ENSMUSG00000105552.1	-0.0272338	3.3175	0.099263	0.75603	1	chr3	89998759	90021445	Gm19710
ENSMUSG00000044199.6	-0.163336	-1.37637	0.0992194	0.756082	1	chr10	81497746	81500132	S1pr4
ENSMUSG00000037965.14	0.0203307	5.68893	0.0991578	0.756155	1	chr16	11136591	11176393	Zc3h7a
ENSMUSG00000064215.13	-0.0303705	4.11164	0.0990935	0.756231	1	chr12	103434210	103440239	Ifi27
ENSMUSG00000091390.1	-0.0245564	4.4252	0.0989885	0.756356	1	chr17	57041774	57047143	Gm17168
ENSMUSG00000061758.13	0.0256233	3.93473	0.0988801	0.756485	1	chr6	34384217	34396950	Akr1b10
ENSMUSG00000104776.1	0.0840096	-0.0810729	0.0988667	0.756501	1	chr3	138103915	138114717	Gm43691
ENSMUSG00000110558.1	-0.0668839	0.610831	0.0988298	0.756545	1	chr8	72417408	72421472	Gm45779
ENSMUSG00000042485.7	0.071677	0.508779	0.0987872	0.756595	1	chr14	30879199	30881610	Mustn1
ENSMUSG00000092876.1	-0.146385	-1.7947	0.0987814	0.756602	1	chr3	88215588	88215696	Gm25641
ENSMUSG00000016253.12	0.0202021	5.09578	0.0987629	0.756624	1	chr2	174415803	174427502	Nelfcd
ENSMUSG00000035575.11	-0.0186288	5.41552	0.0987089	0.756688	1	chr11	79932320	79962390	Utp6
ENSMUSG00000013622.15	-0.0281345	5.23838	0.0986892	0.756712	1	chr5	31048311	31054623	Atraid
ENSMUSG00000073532.3	-0.0701558	2.75229	0.0991587	0.756725	1	chr18	77184268	77186363	Gm7276
ENSMUSG00000078851.4	0.0217721	4.56238	0.0986567	0.756751	1	chr11	58954684	58956830	Hist3h2a
ENSMUSG00000024425.4	0.0206392	8.5419	0.098631	0.756781	1	chr18	38410395	38465303	Ndfip1
ENSMUSG00000091510.4	-0.0502595	1.58338	0.098581	0.756841	1	chr7	45366162	45367948	Mtag2
ENSMUSG00000059278.9	-0.0267098	3.9472	0.0985665	0.756858	1	chr11	69395486	69396680	Naa38
ENSMUSG00000028007.13	0.044274	3.51234	0.0986038	0.756877	1	chr3	117781646	117868936	Snx7
ENSMUSG00000028337.14	0.0206666	5.02768	0.098519	0.756915	1	chr4	46536936	46602202	Coro2a
ENSMUSG00000000318.16	0.11778	-0.889021	0.0984291	0.757022	1	chr11	70156196	70170834	Clec10a
ENSMUSG00000030301.17	-0.0257459	4.84595	0.098409	0.757046	1	chr6	147475827	147632612	Ccdc91
ENSMUSG00000059939.13	0.0227921	4.95067	0.098384	0.757076	1	chr4	156109981	156127265	9430015G10Rik
ENSMUSG00000058715.11	0.0486371	1.56456	0.0983386	0.75713	1	chr1	171229571	171234365	Fcer1g
ENSMUSG00000074228.3	-0.0789275	1.68344	0.0985136	0.757166	1	chr8	83165080	83166170	Gm10645
ENSMUSG00000039929.14	0.0278385	4.08559	0.0982906	0.757187	1	chr16	90751526	90810413	Urb1
ENSMUSG00000028407.4	-0.0300804	3.61983	0.0982857	0.757193	1	chr4	40269578	40270940	Smim27
ENSMUSG00000042501.12	0.200071	-0.26534	0.0991591	0.757213	1	chr1	10324719	10719945	Cpa6
ENSMUSG00000074063.10	-0.0981449	-0.581118	0.0982666	0.757216	1	chr8	119434123	119446256	Osgin1
ENSMUSG00000048970.9	-0.025674	4.13762	0.0982461	0.75724	1	chrX	38630784	38635087	C1galt1c1
ENSMUSG00000037846.18	-0.0491931	2.27462	0.0982154	0.757277	1	chr10	67979569	68059740	Rtkn2
ENSMUSG00000047123.8	0.039134	2.38668	0.0982123	0.75728	1	chr17	56269318	56276786	Ticam1
ENSMUSG00000092650.1	0.133614	-2.01939	0.0981872	0.75731	1	chr13	81065476	81065560	Gm25241
ENSMUSG00000026496.11	0.0177731	6.22727	0.098169	0.757332	1	chr1	180568923	180601254	Parp1
ENSMUSG00000024381.16	-0.0155506	7.86707	0.0981438	0.757362	1	chr18	32377229	32435737	Bin1
ENSMUSG00000018433.14	-0.0234146	4.72351	0.0981407	0.757366	1	chr11	107166662	107189381	Nol11
ENSMUSG00000006675.10	-0.0222496	5.83304	0.0981125	0.7574	1	chr9	108578861	108597667	P4htm
ENSMUSG00000084946.2	-0.0725133	3.35772	0.0989584	0.757402	1	chr2	71516453	71537891	Dlx1as
ENSMUSG00000109139.1	-0.137066	-0.792944	0.0980911	0.757425	1	chr8	9618152	9620562	Gm44798
ENSMUSG00000029723.16	0.0341851	5.86315	0.0983637	0.757472	1	chr5	137745729	137768450	Tsc22d4
ENSMUSG00000104597.1	0.054337	7.52006	0.0991852	0.757496	1	chr3	158067185	158076112	B230334C09Rik
ENSMUSG00000035762.11	0.0246984	4.53209	0.098028	0.757501	1	chr13	84222295	84296141	Tmem161b
ENSMUSG00000105632.1	0.0550019	2.17501	0.0980257	0.757503	1	chr5	101810491	101812075	Gm43272
ENSMUSG00000116237.1	-0.284203	-2.21853	0.098359	0.757508	1	chr15	93734412	93738490	Gm30339
ENSMUSG00000087993.1	-0.0640645	0.195895	0.0979671	0.757573	1	chr10	80828796	80828870	Mir1982
ENSMUSG00000028614.14	0.0192254	4.49318	0.0979484	0.757596	1	chr4	107367783	107416346	Ndc1
ENSMUSG00000027712.13	-0.0267733	5.773	0.0979275	0.757621	1	chr3	36448922	36475894	Anxa5
ENSMUSG00000056596.8	-0.0289575	6.32682	0.0979778	0.757623	1	chr4	133491099	133498550	Trnp1
ENSMUSG00000013465.19	-0.0207323	5.49314	0.0979248	0.757624	1	chr2	25199711	25211489	Nelfb
ENSMUSG00000028470.10	-0.0396514	3.20808	0.0979206	0.757629	1	chr4	43654226	43656466	Hint2
ENSMUSG00000033684.14	-0.0224441	4.90575	0.0978352	0.757731	1	chr1	155776028	155812889	Qsox1
ENSMUSG00000052459.13	0.0164509	8.88293	0.0978193	0.75775	1	chr16	44085401	44139705	Atp6v1a
ENSMUSG00000021032.13	0.0427637	2.76746	0.0978154	0.757755	1	chr12	87097530	87102539	Ngb
ENSMUSG00000054626.11	0.113843	-0.395439	0.0976921	0.757902	1	chrX	53777117	53797706	Xlr
ENSMUSG00000038949.8	-0.021886	5.90035	0.097683	0.757913	1	chr1	179546369	179627478	Cnst
ENSMUSG00000028618.11	-0.017237	7.25351	0.0976271	0.75798	1	chr4	107178398	107200996	Tmem59
ENSMUSG00000011305.11	0.109993	-0.318601	0.0976145	0.757995	1	chr17	56111600	56117596	Plin5
ENSMUSG00000079593.9	0.0332566	3.88428	0.0975702	0.758048	1	chrX	53577086	53608979	Gm14597
ENSMUSG00000047832.9	-0.0366812	2.4898	0.0975511	0.758071	1	chr12	112820228	112829423	Cdca4
ENSMUSG00000029598.12	-0.0211254	6.16304	0.0975328	0.758093	1	chr5	120483281	120503625	Plbd2
ENSMUSG00000092242.1	0.0461573	1.52361	0.0975205	0.758108	1	chr3	34427372	34435097	Gm20515
ENSMUSG00000097392.2	0.0204392	5.15011	0.0975086	0.758122	1	chr5	104525734	104554207	D930016D06Rik
ENSMUSG00000028132.15	0.0268637	6.17156	0.0974825	0.758154	1	chr3	121201760	121283098	Tmem56
ENSMUSG00000114210.2	-0.0531694	1.87217	0.0974776	0.758159	1	chr18	64884474	64888491	A330084C13Rik
ENSMUSG00000001076.7	-0.0835207	0.19543	0.0974372	0.758208	1	chr15	99084085	99087817	C1ql4
ENSMUSG00000098649.2	0.135427	-0.713188	0.0974182	0.758231	1	chr5	120419658	120431767	Gm27199
ENSMUSG00000031328.15	-0.0212407	6.80566	0.0973867	0.758268	1	chrX	74223460	74249820	Flna
ENSMUSG00000109625.1	-0.139985	-1.00455	0.097357	0.758304	1	chr8	16912705	16916182	3110080E11Rik
ENSMUSG00000106717.1	0.0916705	-0.353418	0.0973452	0.758318	1	chr5	31210343	31214315	Gm42798
ENSMUSG00000116817.1	-0.136469	-1.25757	0.0972465	0.758437	1	chr17	3097017	3098165	Gm5679
ENSMUSG00000061531.8	-0.126463	-1.26944	0.0972181	0.758471	1	chr2	14174522	14221993	Tmem236
ENSMUSG00000026728.9	0.0797829	5.47925	0.0987198	0.758476	1	chr2	13573926	13582826	Vim
ENSMUSG00000082474.3	0.124303	-1.57909	0.0971692	0.758529	1	chr6	116195417	116195858	Gm8213
ENSMUSG00000044147.8	-0.0279224	4.5136	0.0971635	0.758536	1	chr12	69372149	69373783	Arf6
ENSMUSG00000031963.8	-0.0351106	2.9416	0.0971284	0.758579	1	chr9	23223075	23485200	Bmper
ENSMUSG00000026150.14	0.0161523	7.31315	0.0971167	0.758593	1	chr1	82724889	82752394	Mff
ENSMUSG00000103621.1	0.118747	-0.850698	0.0970968	0.758616	1	chr9	108530831	108532765	Gm38366
ENSMUSG00000114977.1	0.0733751	0.443339	0.09709	0.758625	1	chr14	47297507	47298542	Gm9502
ENSMUSG00000037740.8	-0.0195399	5.16246	0.0970601	0.758661	1	chr2	130563741	130568695	Mrps26
ENSMUSG00000108199.1	0.104551	-0.279344	0.0970479	0.758675	1	chr6	92144488	92146293	Gm44249
ENSMUSG00000110125.1	0.193435	-0.633308	0.0975975	0.75869	1	chr7	142591743	142620804	Gm33148
ENSMUSG00000113698.1	0.148165	-1.83111	0.0969921	0.758742	1	chr12	67120125	67122920	Gm47987
ENSMUSG00000029616.9	-0.0213108	6.27234	0.0969898	0.758745	1	chr5	121428589	121452506	Erp29
ENSMUSG00000039904.9	0.0299293	6.07232	0.0970533	0.758796	1	chr6	25665877	25690729	Gpr37
ENSMUSG00000114702.2	0.0785956	0.290397	0.0969416	0.758803	1	chr13	21477614	21485049	Gm40828
ENSMUSG00000021592.18	0.030168	3.50387	0.0969254	0.758822	1	chr13	76060421	76098660	Arsk
ENSMUSG00000031392.18	-0.0165262	5.93467	0.096907	0.758845	1	chrX	74013913	74023918	Irak1
ENSMUSG00000104257.1	-0.142198	-1.66613	0.0968885	0.758867	1	chr1	25276403	25277954	Gm20172
ENSMUSG00000021200.14	-0.0644746	1.2821	0.0968398	0.758925	1	chr12	103321141	103356001	Asb2
ENSMUSG00000026525.9	-0.0609546	2.08977	0.0968142	0.758974	1	chr1	175662420	175692776	Opn3
ENSMUSG00000026974.11	0.0202311	4.54697	0.0967893	0.758986	1	chr2	24949791	24962075	Zmynd19
ENSMUSG00000022051.15	0.0150708	6.91598	0.096734	0.759053	1	chr14	66985238	67008877	Bnip3l
ENSMUSG00000082199.1	0.11998	-0.555968	0.0967291	0.759059	1	chr6	148261149	148261552	Gm15763
ENSMUSG00000016494.9	0.0379468	5.39373	0.0971327	0.75908	1	chr1	194938818	194961279	Cd34
ENSMUSG00000093645.1	-0.0478783	1.01109	0.0967081	0.759084	1	chr2	130277194	130277280	Gm23187
ENSMUSG00000040414.8	-0.0203469	5.22756	0.0966828	0.759114	1	chr19	43663800	43674881	Slc25a28
ENSMUSG00000103502.1	0.0490828	2.61131	0.096545	0.75928	1	chr3	62337523	62340532	9330121J05Rik
ENSMUSG00000098341.1	0.0722518	-0.391714	0.0965207	0.75931	1	chr13	55477680	55477776	Mir6944
ENSMUSG00000116347.1	-0.0220844	3.49579	0.0964944	0.759341	1	chr19	8888925	8895227	Gm49416
ENSMUSG00000087652.1	0.115518	-0.951007	0.0964022	0.759453	1	chr14	63602523	63607372	Gm15918
ENSMUSG00000116635.1	-0.115697	-1.17734	0.0963512	0.759514	1	chr12	20664516	20670194	Gm49699
ENSMUSG00000040269.5	0.0341197	2.66997	0.0961611	0.759744	1	chr3	8802145	8923918	Mrps28
ENSMUSG00000032590.14	-0.034409	4.53825	0.0961667	0.759777	1	chr9	108085412	108094606	Apeh
ENSMUSG00000019768.16	-0.0528071	1.77047	0.0959514	0.759997	1	chr10	4611592	5005614	Esr1
ENSMUSG00000021948.17	0.0219074	6.2503	0.0959235	0.760031	1	chr14	30595353	30626210	Prkcd
ENSMUSG00000028228.5	-0.0236915	4.43816	0.0958937	0.760067	1	chr4	19519253	19570108	Cpne3
ENSMUSG00000093456.7	-0.0302111	5.46366	0.0959485	0.760082	1	chr9	107996348	108045270	Gm20662
ENSMUSG00000035456.9	-0.029668	4.02086	0.0958681	0.760098	1	chr5	98167197	98188991	Prdm8
ENSMUSG00000050035.7	-0.0799797	-0.241594	0.0958653	0.760101	1	chr10	85096286	85102495	Fhl4
ENSMUSG00000021596.16	-0.0202867	5.88551	0.0958518	0.760118	1	chr13	76384534	77031810	Mctp1
ENSMUSG00000045551.7	0.0690082	0.305239	0.0958252	0.76015	1	chr17	17876470	17883940	Fpr1
ENSMUSG00000029557.7	0.0446946	2.43624	0.0957861	0.760197	1	chr5	140327673	140331898	Mrm2
ENSMUSG00000054387.13	0.0239972	7.08732	0.0957641	0.760224	1	chr1	132959483	133030561	Mdm4
ENSMUSG00000017774.19	0.0281264	4.66321	0.0956918	0.760311	1	chr11	75650503	75673910	Myo1c
ENSMUSG00000062683.11	0.0248724	4.93323	0.0956551	0.760356	1	chr15	102662863	102672352	Atp5g2
ENSMUSG00000084844.3	-0.348606	0.599976	0.0972622	0.76036	1	chr11	96343071	96354691	Hoxb3os
ENSMUSG00000040009.6	0.0225398	5.93313	0.0956367	0.760378	1	chr10	74967176	75016907	Gnaz
ENSMUSG00000021135.8	0.101505	-0.497278	0.0955881	0.760437	1	chr12	80953182	80968705	Slc10a1
ENSMUSG00000031750.15	-0.0292931	4.99135	0.0955044	0.760538	1	chr8	110741828	110805924	Il34
ENSMUSG00000038718.15	0.037427	4.84776	0.0956739	0.760619	1	chr2	34171456	34373142	Pbx3
ENSMUSG00000022476.8	-0.0227561	6.81739	0.0953338	0.760745	1	chr15	81888227	81926240	Polr3h
ENSMUSG00000054594.13	-0.0613286	1.3179	0.0953321	0.760747	1	chr7	3609812	3616157	Oscar
ENSMUSG00000002279.19	-0.0275568	3.85744	0.0953248	0.760756	1	chr17	25579084	25662826	Lmf1
ENSMUSG00000060284.7	0.0913217	1.74156	0.0957858	0.760804	1	chr15	102356605	102367182	Sp7
ENSMUSG00000031079.12	0.0481493	1.78191	0.0952558	0.76084	1	chrX	21079173	21089527	Zfp300
ENSMUSG00000032360.16	0.0528141	1.83918	0.0952462	0.760852	1	chr9	76225879	76323856	Hcrtr2
ENSMUSG00000019303.14	0.0451799	2.34367	0.0952351	0.760865	1	chr11	101091822	101095436	Psmc3ip
ENSMUSG00000077569.1	-0.136315	-1.99685	0.0951531	0.760965	1	chr3	90010594	90010730	Gm24608
ENSMUSG00000036636.10	0.0175779	5.83013	0.095117	0.761008	1	chr17	25133390	25162104	Clcn7
ENSMUSG00000068523.12	-0.032853	3.686	0.0950304	0.761114	1	chr3	146499806	146505572	Gng5
ENSMUSG00000031844.8	-0.147788	-1.55118	0.0950106	0.761138	1	chr8	117701903	117759027	Hsd17b2
ENSMUSG00000028232.13	-0.0232854	4.93192	0.094984	0.76117	1	chr4	3549040	3574853	Tmem68
ENSMUSG00000021816.11	0.0197745	8.13475	0.0949767	0.761179	1	chr14	20499363	20546573	Ppp3cb
ENSMUSG00000031432.3	0.0191687	6.03864	0.0949662	0.761192	1	chrX	140456612	140476140	Prps1
ENSMUSG00000020037.15	-0.0262541	4.17637	0.0949578	0.761202	1	chr10	84756061	84906538	Rfx4
ENSMUSG00000026222.16	-0.051818	1.94913	0.0948854	0.76129	1	chr1	85649987	85709998	Sp100
ENSMUSG00000040532.14	-0.0289431	4.12593	0.0948604	0.761321	1	chr5	135009151	135012175	Abhd11
ENSMUSG00000053161.16	-0.102847	-0.464017	0.0948424	0.761342	1	chr1	83159751	83210574	Daw1
ENSMUSG00000110593.1	0.0452259	1.61525	0.0947783	0.761421	1	chr8	75024096	75033941	Gm45822
ENSMUSG00000032300.7	0.0260175	3.49694	0.0947624	0.76144	1	chr9	57253116	57262612	1700017B05Rik
ENSMUSG00000040270.16	0.0509112	4.01291	0.0952414	0.76145	1	chr4	32238803	32586108	Bach2
ENSMUSG00000058793.14	0.016297	9.24806	0.0947427	0.761464	1	chr2	132263147	132312050	Cds2
ENSMUSG00000033985.17	0.0316169	3.61582	0.0947222	0.761489	1	chr4	116720947	116805956	Tesk2
ENSMUSG00000007850.16	-0.0241897	8.11374	0.0945924	0.761647	1	chr11	50376989	50386528	Hnrnph1
ENSMUSG00000029348.11	-0.0194309	6.04573	0.0945846	0.761657	1	chr5	112384353	112394866	Asphd2
ENSMUSG00000031216.13	-0.0498677	4.60523	0.0952461	0.76166	1	chrX	99003247	99074728	Stard8
ENSMUSG00000085666.3	-0.0362495	2.34875	0.0945616	0.761685	1	chr10	42054112	42055306	Gm9855
ENSMUSG00000070056.6	-0.0306866	5.61877	0.0946524	0.761743	1	chr8	35587797	35679449	Mfhas1
ENSMUSG00000049612.10	-0.0242595	6.6835	0.0944537	0.761816	1	chr11	79500981	79504084	Omg
ENSMUSG00000031518.6	-0.100654	-0.757861	0.0944519	0.761818	1	chr8	54600780	54610098	Spata4
ENSMUSG00000070574.2	-0.182174	-1.84171	0.0944488	0.761822	1	chr7	44668232	44678235	2310016G11Rik
ENSMUSG00000043411.15	0.0183605	7.36173	0.0944096	0.76187	1	chr4	137593754	137658537	Usp48
ENSMUSG00000030960.16	-0.0241697	3.9362	0.0943948	0.761888	1	chr7	132827456	132852673	Eef1akmt2
ENSMUSG00000103970.1	-0.0404733	2.33067	0.0943727	0.761915	1	chr9	108544213	108545359	Gm37678
ENSMUSG00000023931.5	-0.0984954	-0.61359	0.0943317	0.761965	1	chr17	53398888	53463321	Efhb
ENSMUSG00000068264.11	0.027617	3.24286	0.0942456	0.76207	1	chr2	131207077	131213514	Ap5s1
ENSMUSG00000054450.1	-0.0685073	0.201482	0.0942205	0.762101	1	chr11	53480165	53481097	Gm9945
ENSMUSG00000104040.1	-0.101154	-0.964603	0.0942058	0.762119	1	chr9	104262104	104263617	Gm37563
ENSMUSG00000022314.10	-0.0153408	7.08123	0.0941463	0.762191	1	chr15	51962239	51991747	Rad21
ENSMUSG00000039813.14	-0.0450618	1.8667	0.094137	0.762203	1	chr4	46604389	46650209	Tbc1d2
ENSMUSG00000028339.17	-0.0315293	3.2786	0.0941338	0.762207	1	chr4	47208160	47313167	Col15a1
ENSMUSG00000030432.12	-0.0274154	6.53992	0.0941511	0.762218	1	chr7	4792873	4795066	Rpl28
ENSMUSG00000075033.4	-0.0296219	4.71495	0.0940624	0.762294	1	chr16	55839952	55895285	Nxpe3
ENSMUSG00000084535.1	-0.0375164	5.82639	0.0945302	0.762319	1	chr12	109544540	109544620	Mir1906-1
ENSMUSG00000045282.7	-0.0413533	3.24498	0.0939419	0.762441	1	chr7	4628039	4631422	Tmem86b
ENSMUSG00000072683.3	0.0480487	2.00866	0.0938755	0.762523	1	chr6	142814230	142833494	Gm7457
ENSMUSG00000083534.1	-0.0977886	0.0598647	0.0938626	0.762538	1	chr17	36969194	36971396	H2-M6-ps
ENSMUSG00000028869.13	-0.0184452	5.79193	0.0938342	0.762573	1	chr4	125016584	125055380	Gnl2
ENSMUSG00000052609.9	-0.0296175	4.73578	0.0936504	0.762798	1	chr12	76530890	76580488	Plekhg3
ENSMUSG00000024939.6	0.0274249	4.34591	0.0935597	0.762909	1	chr19	5728086	5729653	Fam89b
ENSMUSG00000006638.15	-0.024999	4.08386	0.0935129	0.762967	1	chr5	30950065	30955091	Abhd1
ENSMUSG00000050621.7	0.0604927	1.42802	0.09351	0.76297	1	chr9	114982365	114982739	Rps27rt
ENSMUSG00000052675.11	-0.0305242	3.36141	0.0934531	0.76304	1	chr7	24112313	24127952	Zfp112
ENSMUSG00000038437.11	-0.0218701	7.24775	0.0934311	0.763067	1	chr11	97663413	97685463	Mllt6
ENSMUSG00000097401.1	0.2039	-2.15563	0.0932921	0.763238	1	chr16	21843450	21845776	Gm26744
ENSMUSG00000028688.13	0.0278494	3.36483	0.0932815	0.763251	1	chr4	116794309	116807640	Toe1
ENSMUSG00000035864.14	0.0317626	10.2806	0.0935198	0.763315	1	chr10	108497649	109010982	Syt1
ENSMUSG00000075427.15	0.174326	-2.0947	0.0931826	0.763372	1	chr15	98186012	98195542	Olfr288
ENSMUSG00000025905.14	-0.0412766	3.64752	0.093218	0.763376	1	chr1	5588465	5606131	Oprk1
ENSMUSG00000020894.16	-0.0196877	9.61606	0.0931611	0.763399	1	chr11	69088489	69092384	Vamp2
ENSMUSG00000092483.1	-0.0648034	1.40086	0.0930919	0.763484	1	chr4	154960769	154961678	Gm20421
ENSMUSG00000021076.6	-0.0174519	6.82453	0.093072	0.763508	1	chr12	70937856	70964718	Actr10
ENSMUSG00000026005.15	0.0205958	4.66055	0.092988	0.763612	1	chr1	66700830	66719805	Rpe
ENSMUSG00000089730.2	-0.113682	-1.07127	0.0929841	0.763616	1	chr1	187125137	187127852	1700007P06Rik
ENSMUSG00000018395.19	-0.0165031	7.21517	0.0929253	0.763689	1	chr11	53567378	53601967	Kif3a
ENSMUSG00000028933.11	-0.0320209	2.84972	0.0929071	0.763711	1	chr5	25689811	25705825	Xrcc2
ENSMUSG00000051234.6	-0.0184324	5.74253	0.0928968	0.763724	1	chr9	96470936	96478675	Rnf7
ENSMUSG00000022044.14	-0.0318976	7.28204	0.093122	0.763754	1	chr14	66344295	66361680	Stmn4
ENSMUSG00000037058.16	0.0198788	7.14581	0.0926718	0.764001	1	chr18	35598616	35617187	Paip2
ENSMUSG00000097430.2	-0.0839394	0.125211	0.092628	0.764055	1	chr18	37159853	37178522	Gm10544
ENSMUSG00000021408.15	-0.0319869	2.90542	0.0926053	0.764083	1	chr13	34002362	34037147	Ripk1
ENSMUSG00000059824.12	0.0450328	6.36298	0.0934007	0.764108	1	chr7	45705087	45710203	Dbp
ENSMUSG00000108553.1	0.177362	-2.12421	0.0925749	0.76412	1	chr7	25584223	25594776	Gm38569
ENSMUSG00000038180.11	0.0416547	1.63232	0.0925712	0.764125	1	chr2	156065174	156070617	Spag4
ENSMUSG00000022124.15	0.0174916	6.44504	0.0925432	0.76416	1	chr14	103080238	103099566	Fbxl3
ENSMUSG00000050697.9	-0.0243718	5.30965	0.0925388	0.764165	1	chr15	5143860	5181899	Prkaa1
ENSMUSG00000032044.4	-0.031801	2.74604	0.0924378	0.76429	1	chr9	35267864	35277731	Rpusd4
ENSMUSG00000028848.13	0.0413579	2.39575	0.092383	0.764357	1	chr4	133584361	133591735	Gpn2
ENSMUSG00000101308.1	0.0468388	2.48057	0.0923781	0.764363	1	chr13	106788069	106796796	Gm28989
ENSMUSG00000050192.8	0.0250312	6.43793	0.0923736	0.764369	1	chr3	28781275	28798846	Eif5a2
ENSMUSG00000103529.1	0.0654193	0.634927	0.0923416	0.764408	1	chr5	76655928	76658355	A730089K16Rik
ENSMUSG00000112105.1	-0.165456	-1.47713	0.092329	0.764424	1	chr12	3521921	3523268	Rps7-ps2
ENSMUSG00000105867.2	-0.0414931	4.26115	0.0925664	0.764432	1	chr5	108366072	108367922	Gm42517
ENSMUSG00000037386.16	-0.0166564	7.13828	0.0922616	0.764507	1	chr15	39198260	39684372	Rims2
ENSMUSG00000034818.17	-0.0415339	7.66573	0.0929509	0.76455	1	chr10	81459226	81482709	Celf5
ENSMUSG00000030835.6	-0.0155777	6.88109	0.0922003	0.764583	1	chr7	46033697	46084212	Nomo1
ENSMUSG00000008028.15	-0.0389707	2.02862	0.0921998	0.764584	1	chr7	44360042	44385820	1700008O03Rik
ENSMUSG00000031641.14	-0.0348797	3.60235	0.0921984	0.764585	1	chr8	61487733	61506694	Cbr4
ENSMUSG00000026721.16	0.0235279	7.28354	0.0921941	0.764591	1	chr1	160219173	160793211	Rabgap1l
ENSMUSG00000021972.14	0.028254	6.22468	0.0922396	0.764599	1	chr14	64811599	64949871	Hmbox1
ENSMUSG00000035885.5	-0.0286396	7.64279	0.0922937	0.764603	1	chr19	7215152	7217616	Cox8a
ENSMUSG00000103520.1	0.0881985	-0.171112	0.0921394	0.764658	1	chr15	81584173	81585028	1110025M09Rik
ENSMUSG00000043257.15	0.0313996	2.87832	0.0920946	0.764714	1	chr4	133660386	133672647	Pigv
ENSMUSG00000105851.1	-0.0945474	-0.520964	0.0920891	0.764721	1	chr5	137502672	137503628	9130604C24Rik
ENSMUSG00000029752.12	-0.0201232	6.18164	0.0920863	0.764724	1	chr6	7675168	7693254	Asns
ENSMUSG00000041841.8	-0.0248773	6.38464	0.0920276	0.764797	1	chr15	5116644	5119140	Rpl37
ENSMUSG00000050390.12	0.026353	4.59055	0.091995	0.764837	1	chr4	129219577	129261404	C77080
ENSMUSG00000026792.16	-0.0185862	5.29403	0.0919421	0.764902	1	chr2	32925215	32961614	Lrsam1
ENSMUSG00000020847.15	-0.0607761	1.23989	0.0919304	0.764917	1	chr11	75830998	75938429	Rph3al
ENSMUSG00000030120.14	-0.0194269	8.15224	0.0918838	0.764975	1	chr6	124931385	124937238	Mlf2
ENSMUSG00000033880.11	0.0293451	3.3134	0.0918404	0.765028	1	chr11	118392750	118402092	Lgals3bp
ENSMUSG00000031546.6	0.0234796	3.91661	0.0917967	0.765082	1	chr8	23226615	23237659	Gins4
ENSMUSG00000007476.18	-0.0254333	5.6603	0.0917474	0.765144	1	chr2	30237714	30263790	Lrrc8a
ENSMUSG00000040242.14	0.0199304	6.4838	0.0917472	0.765144	1	chr6	146577202	146599198	Fgfr1op2
ENSMUSG00000082651.1	0.165024	-2.01705	0.0917432	0.765149	1	chr2	121401144	121401391	Gm14001
ENSMUSG00000014349.7	-0.017479	6.34812	0.0917243	0.765172	1	chr11	96047431	96065388	Ube2z
ENSMUSG00000025198.16	-0.0235355	4.71046	0.0917171	0.765181	1	chr19	44034943	44069785	Erlin1
ENSMUSG00000024421.16	-0.0753416	3.1813	0.0924871	0.76525	1	chr18	12333818	12583013	Lama3
ENSMUSG00000014747.6	0.0869731	0.842921	0.0917102	0.765266	1	chr6	83762643	83768326	Ankrd53
ENSMUSG00000026096.14	-0.0307531	4.17127	0.0916426	0.765274	1	chr1	53313623	53326343	Osgepl1
ENSMUSG00000028243.5	0.0293854	5.7314	0.0917243	0.765307	1	chr4	6191097	6221688	Ubxn2b
ENSMUSG00000061983.7	0.0229042	6.52564	0.0915849	0.765345	1	chr10	23785182	23787275	Rps12
ENSMUSG00000109111.1	0.0292742	3.40247	0.0915651	0.76537	1	chr7	44970428	44974303	6530437J22Rik
ENSMUSG00000097516.7	-0.146236	-1.43681	0.0915271	0.765417	1	chr5	97392416	97642179	4930467D21Rik
ENSMUSG00000037101.16	0.140893	-1.51361	0.0915256	0.765419	1	chr8	78213296	78394326	Ttc29
ENSMUSG00000030382.15	0.0989316	-0.102292	0.0915189	0.765427	1	chr7	12988345	12998192	Slc27a5
ENSMUSG00000074743.4	-0.0396134	3.94247	0.091589	0.765445	1	chr2	148404465	148408188	Thbd
ENSMUSG00000005566.14	0.0207739	6.80113	0.0914508	0.765512	1	chr7	12999113	13031035	Trim28
ENSMUSG00000029726.16	-0.0227117	5.06522	0.0914083	0.765564	1	chr5	137781905	137787655	Mepce
ENSMUSG00000089235.1	-0.17735	-2.07317	0.0913892	0.765588	1	chr18	74778560	74778700	Gm23119
ENSMUSG00000034795.14	0.123845	-1.36177	0.0913827	0.765596	1	chr14	77036771	77112257	Ccdc122
ENSMUSG00000048280.18	0.0283082	5.05287	0.0913825	0.765596	1	chr13	67658684	67687071	Zfp738
ENSMUSG00000025381.3	0.026115	4.32067	0.0913751	0.765606	1	chr10	128322458	128327553	Cnpy2
ENSMUSG00000073529.9	0.099933	-0.774935	0.0913223	0.765671	1	chr18	77793258	77796743	F830208F22Rik
ENSMUSG00000027010.16	-0.017232	7.24552	0.0911402	0.765898	1	chr2	71271062	71367749	Slc25a12
ENSMUSG00000109735.1	-0.0683552	0.853021	0.0911338	0.765905	1	chr7	105481926	105483242	Gm45667
ENSMUSG00000107102.1	-0.104423	-0.917812	0.0911102	0.765935	1	chr5	65587715	65591440	Gm42726
ENSMUSG00000109506.1	-0.17096	-1.95713	0.0910972	0.765951	1	chr7	83327737	83369429	Gm44724
ENSMUSG00000109336.1	0.0314061	6.02264	0.0912503	0.766017	1	chr7	28399521	28598144	Samd4b
ENSMUSG00000098462.1	-0.0402923	5.4929	0.0915719	0.766064	1	chr19	5798999	5799085	Gm27694
ENSMUSG00000025190.13	0.0170913	8.03506	0.0909821	0.766094	1	chr19	43499751	43524605	Got1
ENSMUSG00000028974.13	0.017835	5.17756	0.0909731	0.766105	1	chr4	149104145	149120647	Dffa
ENSMUSG00000056492.6	0.0222068	5.41337	0.0909711	0.766108	1	chr17	43360450	43459557	Adgrf5
ENSMUSG00000102517.1	-0.148652	-1.10009	0.0909521	0.766135	1	chr2	4103876	4106938	Gm38085
ENSMUSG00000000581.8	-0.0226931	4.95436	0.0909493	0.766135	1	chr11	17257578	17269176	C1d
ENSMUSG00000027249.15	-0.12636	-1.4126	0.0909364	0.766151	1	chr2	91625319	91636414	F2
ENSMUSG00000032023.7	-0.0746525	-0.198326	0.0909325	0.766156	1	chr9	40894848	40964118	Jhy
ENSMUSG00000007591.15	0.103931	-1.25567	0.0909212	0.76617	1	chr14	55650183	55652539	Tssk4
ENSMUSG00000030223.14	0.0732545	5.43429	0.0922694	0.76617	1	chr6	137252318	137463233	Ptpro
ENSMUSG00000103473.1	0.0673833	0.798413	0.0909128	0.766181	1	chr3	61358548	61361897	Gm37696
ENSMUSG00000057021.13	0.140257	-1.66578	0.090884	0.766217	1	chr4	156331102	156339499	Vmn2r-ps159
ENSMUSG00000016942.6	0.122597	-1.13551	0.0908117	0.766307	1	chr15	78439666	78468634	Tmprss6
ENSMUSG00000019539.11	-0.0367324	2.04091	0.0907681	0.766361	1	chr7	45082912	45092221	Rcn3
ENSMUSG00000024477.4	0.0151898	5.35113	0.0907625	0.766368	1	chr18	46235350	46280993	Pggt1b
ENSMUSG00000005198.15	0.0174782	6.57066	0.0907335	0.766404	1	chr11	69733996	69758637	Polr2a
ENSMUSG00000038195.6	0.0565505	0.427505	0.0907167	0.766425	1	chr11	75510093	75513168	Rilp
ENSMUSG00000020120.15	0.0259091	4.49799	0.0906653	0.766489	1	chr11	16971205	17052381	Plek
ENSMUSG00000031467.10	-0.0187405	5.91116	0.0906602	0.766495	1	chr8	18846276	18891361	Agpat5
ENSMUSG00000054360.4	-0.210344	-1.54235	0.0908763	0.76652	1	chr9	40874126	40880057	Bsx
ENSMUSG00000031168.14	0.0314775	3.91976	0.0906099	0.766558	1	chrX	8185328	8193512	Ebp
ENSMUSG00000113061.1	-0.080875	-0.901671	0.0902022	0.767068	1	chr13	28257527	28258134	Gm11361
ENSMUSG00000096999.1	-0.107971	-0.795295	0.0901776	0.767098	1	chr7	144894559	144897461	Gm26793
ENSMUSG00000045636.16	-0.0636292	6.45929	0.0914087	0.767123	1	chr8	40990913	41133726	Mtus1
ENSMUSG00000021024.14	0.0206255	5.99454	0.0901134	0.767179	1	chr12	55384221	55418454	Psma6
ENSMUSG00000074890.4	0.0376774	2.26456	0.0900974	0.767199	1	chr2	121128306	121140653	Lcmt2
ENSMUSG00000050994.20	-0.0798934	-0.0291675	0.0900943	0.767203	1	chr10	10335702	10472326	Adgb
ENSMUSG00000034209.4	-0.0378454	3.72629	0.0900361	0.767282	1	chr11	5058127	5060385	Rasl10a
ENSMUSG00000030042.15	0.0211883	4.58972	0.0900004	0.76732	1	chr6	82618991	82705365	Pole4
ENSMUSG00000005125.13	-0.0286482	6.30476	0.0899834	0.767456	1	chr15	66929317	66969640	Ndrg1
ENSMUSG00000033295.14	-0.0180984	6.72954	0.0898351	0.767527	1	chr4	118208212	118291405	Ptprf
ENSMUSG00000108421.1	0.0824067	-0.300828	0.0898249	0.76754	1	chr7	63765873	63766232	Gm44718
ENSMUSG00000021051.10	0.0202788	6.50487	0.0897761	0.767601	1	chr12	75450880	75596245	Ppp2r5e
ENSMUSG00000021577.14	0.0146237	8.59354	0.0897418	0.767644	1	chr13	74322253	74350280	Sdha
ENSMUSG00000001700.10	0.0236345	3.78943	0.0896793	0.767723	1	chr18	56400336	56503792	Gramd3
ENSMUSG00000086718.1	0.028727	3.24718	0.0896731	0.767731	1	chr3	89180754	89182293	Gm16069
ENSMUSG00000000594.7	-0.0269229	5.70078	0.0895676	0.767894	1	chr11	55098114	55113029	Gm2a
ENSMUSG00000075405.3	-0.0684163	-0.021196	0.0895343	0.767905	1	chr2	32574183	32575684	9430097D07Rik
ENSMUSG00000053390.16	-0.0193215	4.34536	0.0894827	0.76797	1	chr17	32993128	33005457	Zfp952
ENSMUSG00000027221.5	-0.0262065	7.27391	0.0894972	0.767977	1	chr2	92599706	92615250	Chst1
ENSMUSG00000042743.13	0.0243554	6.98591	0.0894707	0.767985	1	chr13	104109740	104141735	Sgtb
ENSMUSG00000085360.1	-0.0899565	0.185339	0.0894573	0.768002	1	chr11	103355700	103361092	Arhgap27os2
ENSMUSG00000028560.11	0.0190394	4.74423	0.0894271	0.76804	1	chr4	98923809	98935543	Usp1
ENSMUSG00000028017.7	0.050499	1.31143	0.0893983	0.768076	1	chr3	129677564	129755316	Egf
ENSMUSG00000080406.1	0.0890221	-0.0768522	0.0893514	0.768135	1	chr12	109611821	109611941	Mir1188
ENSMUSG00000052848.7	-0.0535636	1.84494	0.0893469	0.76814	1	chr5	111581421	111604932	C130026L21Rik
ENSMUSG00000055553.16	-0.0205753	7.44193	0.0893357	0.768154	1	chr8	70508271	70527956	Kxd1
ENSMUSG00000023072.14	0.0279847	3.51281	0.0893343	0.768156	1	chr7	35397034	35438689	Cep89
ENSMUSG00000087253.1	-0.0506532	0.591148	0.0892689	0.768239	1	chr11	21370399	21374161	Gm12043
ENSMUSG00000020436.17	-0.0174626	7.60478	0.0892684	0.768239	1	chr11	41910202	42000857	Gabrg2
ENSMUSG00000022055.7	-0.0285063	8.58065	0.089393	0.768249	1	chr14	68083862	68089095	Nefl
ENSMUSG00000039033.11	0.0302238	4.23126	0.0892541	0.768257	1	chr2	139833479	140066805	Tasp1
ENSMUSG00000004127.12	-0.0274053	3.11673	0.0892525	0.768259	1	chr3	138143447	138159821	Trmt10a
ENSMUSG00000048240.14	-0.0305684	7.53267	0.0894472	0.768281	1	chr10	80948623	81014945	Gng7
ENSMUSG00000015961.8	-0.0169188	6.33046	0.0892306	0.768287	1	chr1	177762961	177796511	Adss
ENSMUSG00000082786.1	0.185067	-1.80232	0.0891999	0.768342	1	chr2	181724041	181724942	Gm14489
ENSMUSG00000093436.6	0.0497783	1.63678	0.0891142	0.768433	1	chr1	42694924	42744791	Gm20646
ENSMUSG00000017831.8	0.0167504	6.46962	0.089114	0.768433	1	chr17	53479233	53507680	Rab5a
ENSMUSG00000017493.12	-0.032182	5.00002	0.089199	0.768448	1	chr11	99041243	99054392	Igfbp4
ENSMUSG00000025732.6	-0.0454861	2.36138	0.0890443	0.768521	1	chr17	25863697	25868764	Mcrip2
ENSMUSG00000114827.1	0.0655814	0.575134	0.0890234	0.768548	1	chr13	84281178	84281816	Gm46432
ENSMUSG00000106107.1	0.116229	-0.983547	0.0889909	0.768589	1	chr3	98447197	98448976	Gm43190
ENSMUSG00000036461.16	0.0340741	2.96236	0.088954	0.768635	1	chr14	79481193	79582494	Elf1
ENSMUSG00000033998.9	-0.026562	6.01874	0.0889662	0.768645	1	chr8	125995169	126030685	Kcnk1
ENSMUSG00000091071.2	0.118146	-1.41616	0.0889277	0.768668	1	chr12	20814256	20815727	1700030C10Rik
ENSMUSG00000030653.17	0.0301586	8.29261	0.0891087	0.768704	1	chr7	101410885	101512819	Gm45837
ENSMUSG00000023393.15	0.0890793	-0.552468	0.0888408	0.768778	1	chr2	180725262	180742280	Slc17a9
ENSMUSG00000092492.1	-0.0862373	0.769129	0.0888214	0.768861	1	chr4	78211954	78214177	B230208B08Rik
ENSMUSG00000044496.6	0.0224204	4.24514	0.0887124	0.76894	1	chr4	147940894	147947314	2510039O18Rik
ENSMUSG00000078578.9	0.0133333	7.76414	0.0886058	0.769074	1	chr3	135438148	135468198	Ube2d3
ENSMUSG00000085936.7	-0.132657	-1.4641	0.0885146	0.76919	1	chr13	28460033	28885620	2610307P16Rik
ENSMUSG00000087141.1	-0.0214474	7.3032	0.0885012	0.769207	1	chr16	45959262	46010218	Plcxd2
ENSMUSG00000003500.13	-0.0190837	5.59323	0.088498	0.769211	1	chr6	29200433	29216364	Impdh1
ENSMUSG00000100417.2	0.0597962	1.90036	0.0884526	0.769268	1	chr19	45300454	45338435	Gm28578
ENSMUSG00000086589.1	0.0609636	0.840563	0.088354	0.769393	1	chr4	124735729	124751354	Gm12915
ENSMUSG00000067780.3	-0.0694735	0.294768	0.0883098	0.769449	1	chr1	17601900	17630939	Pi15
ENSMUSG00000107815.1	0.0823223	1.15714	0.0883835	0.769511	1	chr7	3378120	3390080	Gm44257
ENSMUSG00000078440.10	-0.0210898	5.05157	0.0882472	0.769528	1	chr10	81384427	81388352	Dohh
ENSMUSG00000031433.15	0.0424169	3.40125	0.0882678	0.769541	1	chrX	139889510	139998595	Rbm41
ENSMUSG00000115157.1	0.0442917	3.1018	0.0882305	0.769558	1	chr15	37432476	37734335	Gm49397
ENSMUSG00000111673.1	0.0798827	-0.173667	0.0882207	0.769562	1	chr9	30954086	31031205	Gm29724
ENSMUSG00000022876.18	0.0946284	0.357303	0.0882422	0.769573	1	chr16	75858792	76022281	Samsn1
ENSMUSG00000096433.2	-0.0330979	3.53033	0.0882061	0.76958	1	chr17	22197264	22225616	Zfp994
ENSMUSG00000037661.14	-0.0795456	-0.184973	0.0881903	0.7696	1	chr3	30855949	30897192	Gpr160
ENSMUSG00000053483.13	0.0256802	5.20851	0.0881786	0.769615	1	chr1	171281944	171287991	Usp21
ENSMUSG00000045288.10	-0.093947	0.703083	0.0883082	0.769632	1	chr11	115315191	115322041	Ush1g
ENSMUSG00000039913.12	0.0416463	5.47583	0.0887579	0.769667	1	chr2	136081103	136387967	Pak7
ENSMUSG00000054976.14	0.0395879	5.33611	0.0886004	0.769713	1	chr1	81076949	81341764	Nyap2
ENSMUSG00000090625.1	-0.0177893	9.89998	0.0880472	0.769781	1	chr2	174330318	174346712	Gm20721
ENSMUSG00000086040.8	0.0382844	6.94954	0.0885968	0.769795	1	chr6	54429602	54503768	Wipf3
ENSMUSG00000118202.1	0.0460395	5.46582	0.0887973	0.769827	1	chr18	40539785	40543026	C030017B01Rik
ENSMUSG00000060261.15	-0.0137465	7.82445	0.0879602	0.769892	1	chr5	134237833	134314760	Gtf2i
ENSMUSG00000110195.1	0.0303842	8.30138	0.0881724	0.769914	1	chr7	101421690	101512827	Pde2a
ENSMUSG00000038072.14	0.015976	5.52205	0.0879219	0.76994	1	chr5	25221903	25265918	Galnt11
ENSMUSG00000059203.10	-0.0521081	1.74836	0.0879149	0.769949	1	chrX	137570607	138846946	Il1rapl2
ENSMUSG00000030922.12	0.0254487	3.15205	0.0879142	0.76995	1	chr7	119895860	119956963	Lyrm1
ENSMUSG00000046182.8	0.0312671	5.9328	0.0881277	0.76996	1	chr7	125878419	126082411	Gsg1l
ENSMUSG00000104094.1	0.133625	-1.37196	0.0878301	0.770057	1	chr9	101188597	101191282	Gm37314
ENSMUSG00000093394.1	0.127798	-1.04202	0.0878177	0.770073	1	chr15	88889779	88891525	Gm20621
ENSMUSG00000032852.3	0.190781	-2.03468	0.0877986	0.770097	1	chr2	151842926	151874668	Rspo4
ENSMUSG00000018669.14	-0.0262062	4.65279	0.087792	0.770105	1	chr11	96907425	96916496	Cdk5rap3
ENSMUSG00000021731.10	0.0264386	4.32008	0.0877426	0.770168	1	chr13	118378380	118387252	Mrps30
ENSMUSG00000028646.16	0.0184483	6.05298	0.0877374	0.770174	1	chr4	123917445	123936997	Rragc
ENSMUSG00000020431.5	-0.0442928	9.85046	0.0885809	0.770184	1	chr11	7063488	7178506	Adcy1
ENSMUSG00000044330.8	-0.126949	-1.67272	0.0877111	0.770208	1	chr3	85915782	85916070	Gm9790
ENSMUSG00000039630.10	-0.0147317	9.08955	0.0877007	0.770221	1	chr1	178321107	178337797	Hnrnpu
ENSMUSG00000065228.1	-0.0529911	0.760255	0.08768	0.770247	1	chr1	161038307	161038383	Gm25789
ENSMUSG00000065037.1	0.140444	1.87138	0.0888158	0.770272	1	chr9	78175302	78175633	Rn7sk
ENSMUSG00000010914.10	0.0220875	5.51711	0.0876498	0.770286	1	chr2	103021074	103073513	Pdhx
ENSMUSG00000097547.8	-0.0635363	0.741038	0.0876218	0.770321	1	chr14	15437622	15452445	B230110C06Rik
ENSMUSG00000027823.9	0.016896	6.57976	0.0876111	0.770335	1	chr3	63976105	64022579	Gmps
ENSMUSG00000024772.9	-0.0398313	5.21443	0.0880794	0.770354	1	chr19	6276724	6300096	Ehd1
ENSMUSG00000030732.13	0.0810215	0.448077	0.0875921	0.770359	1	chr7	100006171	100034728	Chrdl2
ENSMUSG00000035342.14	-0.032789	5.31895	0.0876936	0.770486	1	chr19	45014413	45027111	Lzts2
ENSMUSG00000038331.15	0.0495942	5.32792	0.0883116	0.770546	1	chr1	56793980	56978650	Satb2
ENSMUSG00000087383.7	0.0677026	-0.130436	0.087426	0.77057	1	chr4	46300006	46345515	Gm12446
ENSMUSG00000086915.7	-0.0654678	0.147034	0.0874133	0.770587	1	chr10	39558495	39613682	Gm16364
ENSMUSG00000093392.1	0.124521	-1.50547	0.087397	0.770607	1	chr3	122256727	122257219	Gm6061
ENSMUSG00000021360.16	-0.0225136	4.81376	0.0872978	0.770734	1	chr13	40859753	40960892	Gcnt2
ENSMUSG00000068323.12	0.0859859	2.29051	0.0879409	0.770735	1	chr6	83219827	83304945	Slc4a5
ENSMUSG00000001472.17	0.0134256	9.167	0.0872806	0.770755	1	chr8	123373752	123403835	Tcf25
ENSMUSG00000040236.4	-0.0219295	4.82005	0.087277	0.77076	1	chr8	3676298	3681255	Trappc5
ENSMUSG00000048332.13	-0.0308766	5.07856	0.0873399	0.77077	1	chr3	53041527	53261679	Lhfp
ENSMUSG00000056014.15	0.0251155	4.06863	0.0872368	0.770811	1	chr5	138622858	138652414	A430033K04Rik
ENSMUSG00000021364.16	-0.0317449	4.22428	0.0871851	0.770877	1	chr13	41182380	41220405	Elovl2
ENSMUSG00000029401.8	0.0348453	3.01009	0.0871711	0.770895	1	chr5	124463264	124478366	Rilpl2
ENSMUSG00000041649.13	0.0479872	2.52796	0.0870166	0.771092	1	chrX	153237465	153396132	Klf8
ENSMUSG00000040720.15	0.0198901	5.77141	0.0870129	0.771097	1	chr4	11485957	11550684	Virma
ENSMUSG00000031278.12	0.0257578	6.36917	0.0869744	0.771154	1	chrX	142317992	142390535	Acsl4
ENSMUSG00000024677.13	-0.0812756	0.147721	0.0869549	0.771171	1	chr19	11516511	11531256	Ms4a6b
ENSMUSG00000021661.16	-0.0261509	4.70407	0.0869038	0.771236	1	chr13	98263073	98274754	Ankra2
ENSMUSG00000024424.15	0.0167761	4.85337	0.0868561	0.771297	1	chr18	12599895	12738863	Ttc39c
ENSMUSG00000113966.1	-0.150657	-1.79144	0.0867882	0.771384	1	chr12	108960911	108963832	Gm47980
ENSMUSG00000024087.4	0.0495694	1.72745	0.0867731	0.771403	1	chr17	79701536	79715061	Cyp1b1
ENSMUSG00000015605.6	0.0227755	5.00294	0.086766	0.771412	1	chr17	46548328	46556175	Srf
ENSMUSG00000073731.12	-0.146054	-1.73839	0.0867386	0.771447	1	chr4	141614025	141615604	AI507597
ENSMUSG00000107896.1	-0.114791	-1.78369	0.0866852	0.771515	1	chr6	128472854	128473388	Gm8719
ENSMUSG00000113688.1	-0.0914957	0.0777153	0.0866811	0.771521	1	chr13	17951937	17954912	A930027P06Rik
ENSMUSG00000027677.17	-0.0216526	7.66627	0.0866362	0.771578	1	chr3	33799831	33814860	Ttc14
ENSMUSG00000038593.18	-0.0240632	5.04389	0.0865734	0.771658	1	chr5	122237847	122264460	Tctn1
ENSMUSG00000112280.1	0.0221922	4.89208	0.0865644	0.77167	1	chr10	33987215	33995055	A830082N09Rik
ENSMUSG00000055976.6	0.0915379	-0.689838	0.0864759	0.771783	1	chr8	35824711	35826559	Cldn23
ENSMUSG00000001348.15	0.114478	-1.48361	0.0864652	0.771797	1	chr9	22126726	22135711	Acp5
ENSMUSG00000004730.15	0.0418821	1.78698	0.0864194	0.771855	1	chr17	57358690	57483527	Adgre1
ENSMUSG00000087819.1	0.08577	-0.252119	0.086409	0.771869	1	chr10	111481492	111481636	Gm25117
ENSMUSG00000043811.5	0.027886	5.3721	0.0863903	0.771927	1	chr16	18127641	18152408	Rtn4r
ENSMUSG00000048277.15	-0.0350154	2.58209	0.0862928	0.772018	1	chr11	117809667	117814283	Syngr2
ENSMUSG00000038205.12	0.0173241	5.91045	0.0862486	0.772074	1	chr3	97658192	97673812	Prkab2
ENSMUSG00000033059.7	0.0143982	7.52192	0.0861697	0.772175	1	chr2	150786734	150831758	Pygb
ENSMUSG00000026970.16	-0.0221462	5.06396	0.0861514	0.772199	1	chr2	60750192	60963192	Rbms1
ENSMUSG00000090223.2	-0.0226203	7.7549	0.0861335	0.772222	1	chr16	96467605	96525793	Pcp4
ENSMUSG00000028389.12	0.023972	4.44825	0.0861179	0.772242	1	chr4	62189539	62231047	Zfp37
ENSMUSG00000026179.14	-0.0212196	7.27767	0.0861109	0.772251	1	chr1	74284929	74353694	Pnkd
ENSMUSG00000028700.14	-0.0160705	6.17282	0.0860955	0.772271	1	chr4	116123839	116159849	Pomgnt1
ENSMUSG00000021748.9	-0.0170673	6.8461	0.0860693	0.772304	1	chr14	8165995	8173025	Pdhb
ENSMUSG00000084989.3	-0.0609464	0.863003	0.0860383	0.772344	1	chr1	93168724	93231072	Crocc2
ENSMUSG00000027905.15	-0.0246218	3.69948	0.0860212	0.772366	1	chr3	105678269	105687574	Ddx20
ENSMUSG00000077450.13	-0.0194342	6.972	0.0859975	0.772396	1	chr17	33742483	33760530	Rab11b
ENSMUSG00000040957.15	0.0248766	4.28235	0.0859582	0.772447	1	chr18	11839219	11945630	Cables1
ENSMUSG00000024972.16	0.0824265	-0.445328	0.0859557	0.77245	1	chr19	7596659	7607193	Lgals12
ENSMUSG00000043262.16	0.0302518	4.00535	0.0859451	0.772464	1	chr7	46923215	46958527	Uevld
ENSMUSG00000004035.12	-0.0327228	3.89044	0.0858862	0.772539	1	chr3	107926333	107931817	Gstm7
ENSMUSG00000031993.7	0.0173112	6.4014	0.0858814	0.772546	1	chr9	30427107	30466733	Snx19
ENSMUSG00000031445.5	0.0292237	3.48587	0.085856	0.772578	1	chr8	13060913	13076026	Proz
ENSMUSG00000020898.18	-0.0166327	5.18935	0.0857579	0.772704	1	chr11	69015910	69036473	Ctc1
ENSMUSG00000108571.1	-0.156714	-2.02624	0.0857488	0.772716	1	chr7	4638535	4639325	Gm6855
ENSMUSG00000013766.11	0.0866678	0.435695	0.0857001	0.772782	1	chr17	35076901	35078804	Ly6g6e
ENSMUSG00000075410.13	-0.0378287	2.85765	0.0856549	0.772837	1	chr11	116653533	116668389	Prcd
ENSMUSG00000070287.3	-0.0354863	4.30267	0.0857001	0.772879	1	chr9	100552187	100571090	Slc35g2
ENSMUSG00000069670.8	0.0302013	5.57491	0.0857281	0.772939	1	chr10	31689309	32890462	Nkain2
ENSMUSG00000073433.11	0.0263933	5.24853	0.0855646	0.772953	1	chr17	26199182	26207786	Arhgdig
ENSMUSG00000035878.13	-0.0402716	2.34679	0.0855528	0.772968	1	chr9	54917282	54949924	Hykk
ENSMUSG00000109031.1	-0.059813	1.37539	0.0855486	0.772974	1	chr7	92431169	92433848	Gm45201
ENSMUSG00000007021.5	0.0180584	6.92593	0.085522	0.773008	1	chr17	24685091	24689955	Syngr3
ENSMUSG00000097292.2	-0.0563498	0.733931	0.0854721	0.773072	1	chr13	84219580	84222175	A230107N01Rik
ENSMUSG00000001761.7	0.0209027	4.25868	0.0854476	0.773104	1	chr6	29735502	29761365	Smo
ENSMUSG00000109704.1	-0.127668	-1.34021	0.0854287	0.773128	1	chr8	36156009	36161588	Gm38414
ENSMUSG00000027332.11	-0.0166246	5.80917	0.0854039	0.77316	1	chr2	118861953	118882909	Ivd
ENSMUSG00000023947.8	-0.0567159	1.64879	0.0854037	0.77316	1	chr17	45555702	45563169	Nfkbie
ENSMUSG00000002500.15	0.0932924	-1.22199	0.0853863	0.773183	1	chr17	24727819	24736143	Rpl3l
ENSMUSG00000031563.8	-0.0202887	5.43849	0.0853347	0.773249	1	chr8	47823958	47990924	Wwc2
ENSMUSG00000106158.1	0.110176	-1.30663	0.0853344	0.77325	1	chr5	21031751	21033084	Gm43216
ENSMUSG00000025574.13	0.0659819	1.01852	0.0853008	0.773293	1	chr11	117815525	117826092	Tk1
ENSMUSG00000020794.13	0.0164011	5.81655	0.0852583	0.773348	1	chr11	72607282	72686481	Ube2g1
ENSMUSG00000034780.6	0.025361	5.66227	0.0852526	0.773355	1	chr2	67565870	68122689	B3galt1
ENSMUSG00000111639.1	-0.0875165	-1.32212	0.0852444	0.773366	1	chr9	119983145	119988092	1700019L13Rik
ENSMUSG00000028843.8	-0.0275348	5.80085	0.0852875	0.773391	1	chr4	134127405	134128789	Sh3bgrl3
ENSMUSG00000031703.8	0.0167238	7.91936	0.0851924	0.773433	1	chr8	85717577	85840921	Itfg1
ENSMUSG00000041415.10	0.0222722	6.38174	0.085186	0.773441	1	chr12	104687741	104751952	Dicer1
ENSMUSG00000099010.1	0.0538846	1.86703	0.0851578	0.773477	1	chr5	112228607	112228742	Gm27357
ENSMUSG00000026932.14	0.0239736	7.5891	0.0851491	0.773489	1	chr2	26055534	26123220	Nacc2
ENSMUSG00000017740.17	-0.0152919	9.12655	0.0851244	0.773521	1	chr2	164960801	164999731	Slc12a5
ENSMUSG00000030614.8	-0.0186855	5.13341	0.0850776	0.773581	1	chr7	90467437	90476001	Tmem126b
ENSMUSG00000091472.2	-0.068006	0.479299	0.0850669	0.773595	1	chr14	7293647	7315049	Gm3739
ENSMUSG00000048450.10	0.0532512	1.76486	0.0850284	0.773645	1	chr5	37820484	37824583	Msx1
ENSMUSG00000030283.7	0.0282878	6.36645	0.0851225	0.773655	1	chr6	142821544	142964452	St8sia1
ENSMUSG00000092686.1	0.0604582	3.67271	0.0856875	0.77367	1	chr10	86705315	86705448	Gm25745
ENSMUSG00000036940.15	0.0172314	5.9695	0.0849803	0.773707	1	chr4	136550539	136602723	Kdm1a
ENSMUSG00000115569.1	-0.187504	-1.83332	0.0849707	0.773719	1	chr15	95736414	95753732	Gm49169
ENSMUSG00000020219.7	0.0272538	4.77673	0.0849258	0.773777	1	chr10	80899449	80900969	Timm13
ENSMUSG00000020018.6	-0.0291054	3.481	0.0849095	0.773798	1	chr10	93583028	93589706	Snrpf
ENSMUSG00000045903.9	0.0847097	4.9538	0.0861347	0.773917	1	chr19	4984354	4990316	Npas4
ENSMUSG00000020697.16	-0.0187221	5.26891	0.0848027	0.773936	1	chr11	82781107	82804274	Lig3
ENSMUSG00000038764.14	0.018353	6.26266	0.0847917	0.773951	1	chr4	57190840	57301837	Ptpn3
ENSMUSG00000045763.8	-0.0433425	8.0132	0.0855554	0.773998	1	chr15	25363276	25413764	Basp1
ENSMUSG00000028344.12	-0.023656	4.23079	0.0846216	0.774171	1	chr4	48279759	48431954	Invs
ENSMUSG00000071470.4	-0.0768107	0.219362	0.08461	0.774186	1	chr14	50789247	50807732	Ccnb1ip1
ENSMUSG00000020393.16	0.0237795	4.46588	0.0845731	0.774234	1	chr11	5191551	5261558	Kremen1
ENSMUSG00000045509.7	0.0847153	0.181429	0.0845591	0.774252	1	chr13	76054850	76056996	Gpr150
ENSMUSG00000051504.18	-0.0404961	3.32697	0.0845535	0.774259	1	chr7	55768177	55778925	Siglech
ENSMUSG00000042672.15	-0.0492529	2.74585	0.0845556	0.774293	1	chr3	89350218	89365253	Dcst1
ENSMUSG00000096942.1	-0.0807671	-0.762481	0.0845137	0.774311	1	chr12	110898113	110898551	Rps19-ps6
ENSMUSG00000056367.14	0.0264371	6.17309	0.0845283	0.774329	1	chr5	25759996	25850688	Actr3b
ENSMUSG00000111950.1	-0.112842	-0.569348	0.0844638	0.774375	1	chr10	26695573	26742860	Gm48893
ENSMUSG00000097619.8	-0.0783747	0.141889	0.0844417	0.774404	1	chr15	96231869	96254684	4833422M21Rik
ENSMUSG00000032580.12	0.0170031	7.44428	0.0844256	0.774425	1	chr9	107740370	107770996	Rbm5
ENSMUSG00000071281.12	0.0257053	3.95552	0.0844143	0.77444	1	chr13	67705308	67729173	Zfp65
ENSMUSG00000108402.1	-0.0434308	3.1352	0.0843688	0.774516	1	chr7	127800093	127802762	9430064I24Rik
ENSMUSG00000039145.16	0.0234642	7.4275	0.0843537	0.774518	1	chr2	5293456	5714515	Camk1d
ENSMUSG00000021086.5	0.0469131	1.71655	0.0843437	0.774531	1	chr12	72101299	72185029	Ccdc175
ENSMUSG00000108825.1	0.063212	1.16297	0.0842823	0.774611	1	chr7	83633370	83635817	Gm45838
ENSMUSG00000044006.8	0.0850196	-0.242132	0.0842651	0.774633	1	chr8	69880368	69887687	Cilp2
ENSMUSG00000037369.17	-0.0215079	5.44571	0.0842484	0.774655	1	chrX	18162574	18279936	Kdm6a
ENSMUSG00000036131.12	0.25247	2.54576	0.0856734	0.77466	1	chrX	50895179	50942710	Frmd7
ENSMUSG00000063765.12	0.0242141	4.06712	0.0842318	0.774676	1	chr15	81678295	81697287	Chadl
ENSMUSG00000023912.10	0.0180338	5.90241	0.0842208	0.774691	1	chr17	43641890	43667214	Slc25a27
ENSMUSG00000028466.15	-0.0204758	5.12304	0.084199	0.774719	1	chr4	43562331	43567060	Creb3
ENSMUSG00000021118.7	0.130858	-0.790085	0.0841782	0.774758	1	chr12	78888690	78906964	Plek2
ENSMUSG00000099235.1	0.0499021	2.98196	0.0842795	0.774759	1	chr5	112216739	112216813	Gm27882
ENSMUSG00000030087.11	-0.0205768	4.24789	0.0841632	0.774766	1	chr6	90462575	90475238	Klf15
ENSMUSG00000025157.8	0.0194967	4.58822	0.0840571	0.774903	1	chr19	41933479	41944104	Zdhhc16
ENSMUSG00000063887.13	0.0293428	6.03056	0.0841992	0.774914	1	chr3	25426214	26332460	Nlgn1
ENSMUSG00000031812.16	0.0153142	7.31263	0.0840266	0.774943	1	chr8	121590360	121598760	Map1lc3b
ENSMUSG00000041353.12	0.0274734	4.07764	0.0839342	0.775063	1	chrX	150397772	150459154	Tmem29
ENSMUSG00000109523.1	-0.0279957	4.70764	0.083916	0.775087	1	chr8	70329816	70331587	Gdf1
ENSMUSG00000116249.1	-0.0793498	0.495578	0.083914	0.77509	1	chr15	99457933	99465328	Gm49484
ENSMUSG00000027944.13	0.0269248	4.99602	0.0838939	0.775116	1	chr3	89995445	89998780	Hax1
ENSMUSG00000021898.15	-0.0757424	-0.0137308	0.0838275	0.775202	1	chr14	26894556	26915258	Asb14
ENSMUSG00000036330.12	-0.131042	-1.51072	0.0838191	0.775213	1	chr8	69037710	69089235	Slc18a1
ENSMUSG00000097730.3	-0.030656	3.27645	0.0838019	0.775235	1	chr6	88716421	88725860	Gm26588
ENSMUSG00000035228.15	0.0273244	4.59832	0.0836883	0.775383	1	chr7	5020552	5060785	Ccdc106
ENSMUSG00000024505.16	-0.0438941	1.6396	0.0836614	0.775419	1	chr18	49696144	49755601	Dtwd2
ENSMUSG00000090671.1	-0.072619	-0.134012	0.0836369	0.77545	1	chr5	26007026	26008035	Gm5067
ENSMUSG00000019845.8	-0.0373353	2.03402	0.0836272	0.775463	1	chr10	39133975	39152542	Tube1
ENSMUSG00000048216.13	-0.0182465	5.01132	0.0835736	0.775533	1	chr6	13834457	13839942	Gpr85
ENSMUSG00000025610.7	-0.0798863	-0.580432	0.0835655	0.775544	1	chr16	87553329	87595336	Map3k7cl
ENSMUSG00000017715.11	-0.0187601	6.10844	0.0835648	0.775544	1	chr11	117986291	118024011	Pgs1
ENSMUSG00000029049.14	-0.0296334	2.85915	0.0835599	0.775551	1	chr4	155086576	155145505	Morn1
ENSMUSG00000010342.16	0.0936324	0.210963	0.0835532	0.775566	1	chr11	87405064	87555823	Tex14
ENSMUSG00000081402.4	0.141958	-2.15615	0.0835009	0.775628	1	chr1	33836123	33838680	Gm15455
ENSMUSG00000018567.14	0.0235721	6.61271	0.0834981	0.775631	1	chr11	69991142	69994951	Gabarap
ENSMUSG00000084067.3	0.141585	-1.9831	0.083473	0.775664	1	chr2	170463513	170463819	Gm14269
ENSMUSG00000024654.8	0.0170817	7.30372	0.0833733	0.775794	1	chr19	9109867	9135636	Asrgl1
ENSMUSG00000101840.1	-0.0284987	5.73566	0.0834848	0.775807	1	chr1	75252321	75257427	Gm28294
ENSMUSG00000000093.6	-0.054513	1.35214	0.0833435	0.775833	1	chr11	85832550	85841948	Tbx2
ENSMUSG00000025816.15	-0.0145172	6.14636	0.0833213	0.775862	1	chr2	5870986	5895432	Sec61a2
ENSMUSG00000092549.1	-0.156688	-1.89295	0.0832994	0.775891	1	chr17	90792765	90794006	Gm20491
ENSMUSG00000029610.13	-0.0266149	4.31699	0.0832579	0.775945	1	chr5	143902703	143909847	Aimp2
ENSMUSG00000021286.8	0.0292567	3.45152	0.0832441	0.775963	1	chr12	111814169	111832192	Zfyve21
ENSMUSG00000057899.6	-0.0923949	-0.277841	0.0832139	0.776003	1	chr17	42708935	42742179	Adgrf2
ENSMUSG00000044176.12	-0.0514533	1.43837	0.083196	0.776026	1	chr18	62548910	62668070	Spink10
ENSMUSG00000088947.1	0.0928911	-0.567195	0.0831931	0.77603	1	chr4	43692685	43692817	Gm23257
ENSMUSG00000039128.13	0.017916	5.89526	0.0831807	0.776046	1	chr2	5794293	5845164	Cdc123
ENSMUSG00000097583.2	0.0607523	1.66371	0.0831678	0.776063	1	chr3	40885896	40894193	6430590A07Rik
ENSMUSG00000084769.1	0.0732967	-0.564409	0.0831458	0.776092	1	chr11	23894559	23895488	Gm12061
ENSMUSG00000106344.1	-0.037446	1.78478	0.0831358	0.776105	1	chr12	54645932	54646012	Mir1892
ENSMUSG00000009216.7	0.0366086	6.5829	0.0836193	0.776118	1	chr2	27110379	27142491	Fam163b
ENSMUSG00000034801.13	0.0192525	5.61533	0.0830966	0.776156	1	chr12	69583761	69681852	Sos2
ENSMUSG00000041870.16	0.0194124	5.74494	0.0830852	0.776171	1	chr5	114774676	114806200	Ankrd13a
ENSMUSG00000003527.9	0.0201237	4.60191	0.0830787	0.776179	1	chr16	17900708	17911348	Ess2
ENSMUSG00000085272.7	0.0500472	1.97883	0.0830637	0.776199	1	chr7	4965259	4971168	Sbk3
ENSMUSG00000035033.15	0.0460755	5.95992	0.0838676	0.776243	1	chr2	61802929	61814114	Tbr1
ENSMUSG00000043487.4	-0.031659	2.94747	0.0830291	0.776244	1	chr12	84100653	84111349	Acot6
ENSMUSG00000032479.15	-0.0158556	9.08283	0.0830233	0.776252	1	chr9	109931459	110083955	Map4
ENSMUSG00000036602.14	0.180613	-1.88898	0.0830203	0.776282	1	chr10	102998706	103030215	Alx1
ENSMUSG00000085251.1	0.0821106	-0.847942	0.0829851	0.776302	1	chr11	71739396	71740466	Gm12326
ENSMUSG00000107804.1	-0.101993	-0.25587	0.0829828	0.776305	1	chr6	103526251	103529843	Gm44439
ENSMUSG00000086503.4	0.156171	8.9749	0.0843796	0.776327	1	chrX	103460365	103483254	Xist
ENSMUSG00000028184.12	0.023096	6.46962	0.0828804	0.776439	1	chr3	148815582	148990555	Adgrl2
ENSMUSG00000020396.8	-0.0631874	7.12036	0.0840574	0.776452	1	chr11	4938753	4948064	Nefh
ENSMUSG00000118364.1	0.0963593	1.26352	0.0832618	0.776494	1	chr19	4991356	4993113	AC124502.1
ENSMUSG00000062661.6	-0.0154323	8.09142	0.0828223	0.776515	1	chr2	31245822	31295989	Ncs1
ENSMUSG00000085007.3	0.0604663	4.14652	0.0835963	0.776591	1	chr3	36515056	36532384	Gm11549
ENSMUSG00000116610.1	-0.12536	-0.995315	0.0826675	0.776718	1	chr16	75388543	75447293	Gm49678
ENSMUSG00000037801.13	-0.102324	-0.983971	0.082576	0.776838	1	chr9	63421454	63602493	Iqch
ENSMUSG00000020652.17	0.0173318	4.7084	0.0825596	0.77686	1	chr12	4196003	4234294	Cenpo
ENSMUSG00000022376.8	-0.023348	5.17559	0.0825004	0.776938	1	chr15	64697083	64922296	Adcy8
ENSMUSG00000085083.1	0.0886206	-0.493636	0.0824772	0.776968	1	chr11	101264761	101266303	Gm11615
ENSMUSG00000103427.1	-0.0982733	-1.55361	0.0824757	0.77697	1	chr1	137949421	137954643	Gm37534
ENSMUSG00000108033.1	0.0573836	1.05262	0.0823783	0.777098	1	chr6	42328712	42350862	Gm44284
ENSMUSG00000114635.1	0.10883	-1.20701	0.0823245	0.777169	1	chr13	60842620	60896894	Gm49392
ENSMUSG00000003873.11	0.0243651	4.67551	0.0822931	0.77721	1	chr7	45461696	45466898	Bax
ENSMUSG00000002307.16	-0.0191171	4.35287	0.0822926	0.777211	1	chr17	33909413	33915590	Daxx
ENSMUSG00000085156.8	0.0551105	1.65958	0.0822489	0.777268	1	chr11	6525590	6528779	Snhg15
ENSMUSG00000032513.8	-0.0140647	5.64035	0.0822436	0.777275	1	chr9	119925256	119937565	Gorasp1
ENSMUSG00000021978.9	-0.0172757	7.2372	0.082219	0.777307	1	chr14	65052059	65149855	Extl3
ENSMUSG00000044043.4	-0.0377004	3.43369	0.082189	0.777347	1	chr18	37447655	37456350	Pcdhb14
ENSMUSG00000014776.7	0.0191939	4.99949	0.0821676	0.777375	1	chr8	105276139	105281939	Nol3
ENSMUSG00000021359.16	0.205541	0.602425	0.0832757	0.77743	1	chr13	40715301	40738376	Tfap2a
ENSMUSG00000098072.1	0.0577697	1.73963	0.0821043	0.777458	1	chr5	117935724	117939518	Gm26995
ENSMUSG00000028576.12	-0.0223276	4.39307	0.0819748	0.777629	1	chr4	94614490	94693229	Ift74
ENSMUSG00000059475.13	-0.0190396	4.97891	0.0819178	0.777704	1	chr9	20468548	20492746	Zfp426
ENSMUSG00000112581.1	0.164572	-2.15807	0.0819097	0.777715	1	chr10	61674788	61680255	1700022H01Rik
ENSMUSG00000054196.7	-0.0338677	3.12642	0.0818938	0.777736	1	chr15	39076931	39087121	Cthrc1
ENSMUSG00000032087.10	-0.0271419	5.77638	0.0817673	0.777997	1	chr9	45426627	45753712	Dscaml1
ENSMUSG00000062168.12	-0.111568	-1.24696	0.0815998	0.778124	1	chrX	160623093	160735765	Ppef1
ENSMUSG00000071104.10	0.0974681	-0.631007	0.0815457	0.778195	1	chr8	45934618	45944145	Ccdc110
ENSMUSG00000094365.1	-0.025297	5.01879	0.0815243	0.778224	1	chr7	30641000	30664937	Gm21982
ENSMUSG00000050490.7	0.137486	-1.82315	0.0814564	0.778313	1	chr10	85313487	85314439	Gm8394
ENSMUSG00000056076.13	0.0180688	6.18392	0.0814374	0.778339	1	chr5	140419327	140443360	Eif3b
ENSMUSG00000037613.16	-0.0536339	0.886815	0.081436	0.77834	1	chr7	143665808	143685872	Tnfrsf23
ENSMUSG00000028419.5	-0.0169828	5.94858	0.081413	0.778371	1	chr4	40948406	40965303	Chmp5
ENSMUSG00000029371.7	-0.133656	-1.27853	0.0813933	0.778397	1	chr5	90759359	90761624	Cxcl5
ENSMUSG00000024172.10	-0.0482515	5.56363	0.0822242	0.778438	1	chr17	55445381	55514581	St6gal2
ENSMUSG00000086560.1	-0.0796444	0.035244	0.0813173	0.778498	1	chr2	28025416	28030437	Gm13372
ENSMUSG00000041438.8	-0.0221697	4.64134	0.0811908	0.778665	1	chr8	106893635	106923088	Utp4
ENSMUSG00000021943.7	-0.192989	4.01278	0.0825468	0.778693	1	chr14	33923586	33937983	Gdf10
ENSMUSG00000034730.17	-0.0318006	8.2685	0.0814722	0.778741	1	chr15	74516194	74589465	Adgrb1
ENSMUSG00000102985.1	0.0656351	-0.00688532	0.0811057	0.778778	1	chr1	40049038	40050368	4930456G14Rik
ENSMUSG00000028698.13	0.0342486	6.55982	0.0814764	0.778815	1	chr4	116221617	116303056	Pik3r3
ENSMUSG00000014498.9	0.0220928	6.77018	0.0810606	0.778838	1	chr10	128377114	128408704	Ankrd52
ENSMUSG00000110249.1	0.0556914	5.03952	0.0819839	0.778841	1	chr8	55073248	55077134	9330121K16Rik
ENSMUSG00000045877.2	0.0975213	-0.761792	0.0810332	0.778874	1	chr11	43587039	43589048	4933415A04Rik
ENSMUSG00000035211.9	-0.0682322	0.299242	0.0810238	0.778886	1	chr7	99859115	99917822	Xrra1
ENSMUSG00000005986.16	-0.0157951	5.67688	0.081004	0.778913	1	chr19	4270179	4283137	Ankrd13d
ENSMUSG00000032872.16	0.0184047	4.7894	0.0809094	0.779038	1	chr9	87022013	87077774	Cyb5r4
ENSMUSG00000002104.11	0.114482	-0.943153	0.0808846	0.779071	1	chr2	91035619	91045729	Rapsn
ENSMUSG00000042978.11	-0.0951661	6.86672	0.0822229	0.779072	1	chr7	126248861	126295016	Sbk1
ENSMUSG00000010057.8	0.0234588	4.78843	0.0808217	0.779155	1	chr9	107542225	107545706	Nprl2
ENSMUSG00000031325.15	0.133232	-1.67461	0.0808084	0.779172	1	chrX	103182970	103311782	4930519F16Rik
ENSMUSG00000027568.9	0.044691	3.01227	0.0807819	0.779243	1	chr2	180499975	180544980	Ntsr1
ENSMUSG00000032135.15	-0.0601263	4.59517	0.0816402	0.77929	1	chr9	44134468	44142727	Mcam
ENSMUSG00000045691.14	-0.026477	4.92652	0.0807167	0.779294	1	chr14	55094783	55098986	Thtpa
ENSMUSG00000024989.15	0.12471	-1.6115	0.0806788	0.779344	1	chr19	38055010	38074423	Cep55
ENSMUSG00000002416.13	0.0254636	5.55617	0.0806534	0.779387	1	chr6	39592573	39603382	Ndufb2
ENSMUSG00000036777.8	0.0422931	5.70266	0.0813351	0.779406	1	chr9	22332011	22389188	Anln
ENSMUSG00000025362.6	-0.0251935	5.7313	0.0805992	0.779466	1	chr10	128624533	128626747	Rps26
ENSMUSG00000019888.16	0.0292748	3.03245	0.0804915	0.779594	1	chr10	101681486	102391469	Mgat4c
ENSMUSG00000025666.16	0.0178294	6.92164	0.0804875	0.779599	1	chrX	81070697	81097872	Tmem47
ENSMUSG00000047638.15	-0.167433	-1.10347	0.080622	0.779632	1	chr10	89454233	89533585	Nr1h4
ENSMUSG00000085239.1	-0.113641	-1.57037	0.080449	0.77965	1	chr11	43579601	43581116	Gm12150
ENSMUSG00000035891.16	-0.0532371	6.82935	0.0814111	0.779708	1	chr15	86139127	86186141	Cerk
ENSMUSG00000022263.10	0.0264179	7.84099	0.0804762	0.779728	1	chr15	27730650	28025848	Trio
ENSMUSG00000012296.16	0.0246303	4.96744	0.080381	0.779741	1	chr17	46257850	46283026	Tjap1
ENSMUSG00000105710.1	-0.0251475	3.49986	0.0803504	0.779781	1	chr3	152383805	152385217	Gm43859
ENSMUSG00000099583.2	-0.128351	-1.96054	0.0803116	0.779833	1	chr13	23575762	23577011	Hist1h3d
ENSMUSG00000099144.1	0.0870184	-0.201946	0.0803115	0.779833	1	chr5	124425509	124425589	Gm27486
ENSMUSG00000025264.12	-0.0156478	6.35792	0.0802124	0.779965	1	chrX	151087093	151096543	Tsr2
ENSMUSG00000030002.15	0.0331465	7.17227	0.0805741	0.779976	1	chr6	85942267	85961667	Dusp11
ENSMUSG00000016409.4	0.0187997	4.16264	0.0801709	0.780021	1	chrX	37126794	37150746	Nkap
ENSMUSG00000103973.1	-0.0849161	-0.459318	0.0801518	0.780046	1	chr1	95328680	95331218	BC055308
ENSMUSG00000078922.9	0.072734	-0.619747	0.0801273	0.780079	1	chr11	48985326	48994172	Tgtp1
ENSMUSG00000022962.15	-0.0169098	4.94455	0.0801096	0.780103	1	chr16	91621185	91646952	Gart
ENSMUSG00000058396.7	0.0384829	1.26606	0.0801078	0.780105	1	chr10	127747275	127751732	Gpr182
ENSMUSG00000043505.8	0.108361	-0.782225	0.0800989	0.780117	1	chr6	48746196	48754210	Gimap5
ENSMUSG00000024548.11	0.031023	5.50161	0.0802546	0.780188	1	chr18	78750379	79109391	Setbp1
ENSMUSG00000102145.1	-0.0862194	-0.776103	0.0800398	0.780196	1	chr1	55440903	55445930	Gm38056
ENSMUSG00000009614.16	-0.0254258	3.69425	0.0800007	0.780248	1	chr2	27188392	27248337	Sardh
ENSMUSG00000002032.17	-0.0238395	5.91429	0.07992	0.780356	1	chr9	44793768	44799307	Tmem25
ENSMUSG00000098394.1	0.0725797	0.0806127	0.0798509	0.780448	1	chr10	92075168	92075361	Gm27999
ENSMUSG00000032534.18	0.0177484	4.79689	0.0798254	0.780482	1	chr9	102584587	102626534	Cep63
ENSMUSG00000040511.14	-0.0365832	3.21184	0.079782	0.78054	1	chr7	19903577	19921160	Pvr
ENSMUSG00000105302.1	0.12972	-1.26838	0.0797348	0.780603	1	chr3	55330840	55332972	Gm19817
ENSMUSG00000098603.1	0.103981	-0.886994	0.0797135	0.780632	1	chrX	103595937	103596008	Gm27798
ENSMUSG00000044676.10	-0.0205024	6.58976	0.0796988	0.780652	1	chr8	110079745	110092741	Zfp612
ENSMUSG00000032366.15	0.0172793	7.34139	0.079602	0.780781	1	chr9	67022589	67049406	Tpm1
ENSMUSG00000027099.9	-0.0188575	4.94059	0.0795545	0.780845	1	chr2	74825802	74878431	Mtx2
ENSMUSG00000067879.3	-0.0441909	7.52316	0.0803383	0.780871	1	chr1	9601198	9627143	Vxn
ENSMUSG00000091243.2	0.0445244	2.08921	0.0794861	0.780936	1	chr16	65815256	65866368	Vgll3
ENSMUSG00000042401.8	-0.0225916	5.67209	0.0793837	0.781074	1	chr19	42268286	42431785	Crtac1
ENSMUSG00000066568.12	0.0151406	5.96219	0.0793808	0.781078	1	chr7	34344645	34393315	Lsm14a
ENSMUSG00000048562.7	0.183887	2.31365	0.0805413	0.781257	1	chr12	118846328	118852576	Sp8
ENSMUSG00000022620.14	-0.0185876	5.02123	0.0792327	0.781276	1	chr15	89472475	89477425	Arsa
ENSMUSG00000050240.16	0.0281701	3.42889	0.0791969	0.781324	1	chr16	17233571	17263430	Hic2
ENSMUSG00000046747.8	-0.0789202	0.461648	0.0791687	0.781362	1	chr12	55820610	55821580	Gm9812
ENSMUSG00000002489.16	-0.0235958	7.15896	0.0791057	0.781447	1	chr16	89787110	90143769	Tiam1
ENSMUSG00000031991.10	-0.147439	-1.88419	0.0790684	0.781497	1	chr9	27396799	27401785	Spata19
ENSMUSG00000098914.1	0.0964058	-0.698817	0.0789921	0.7816	1	chr14	61643370	61643455	Gm27747
ENSMUSG00000070426.12	0.022267	4.9682	0.0789853	0.781609	1	chr7	102019136	102065469	Rnf121
ENSMUSG00000025170.13	-0.0458841	4.44632	0.079494	0.781611	1	chr11	121356124	121388251	Rab40b
ENSMUSG00000089714.1	-0.0442141	2.07693	0.0789609	0.781642	1	chr1	85511132	85527161	Gm16092
ENSMUSG00000115420.1	0.196146	-2.26578	0.078905	0.781753	1	chr4	43492782	43493063	Rmrp
ENSMUSG00000088088.1	0.196146	-2.26578	0.078905	0.781753	1	chr4	43492787	43493058	Rmrp
ENSMUSG00000038909.16	-0.0157386	6.34391	0.0788769	0.781755	1	chr11	95274258	95310246	Kat7
ENSMUSG00000024831.14	0.0235526	3.53447	0.078839	0.781806	1	chr19	3259075	3283017	Ighmbp2
ENSMUSG00000032528.5	0.0414232	4.77006	0.0792644	0.781837	1	chr9	121642715	121672954	Vipr1
ENSMUSG00000089129.1	0.12453	-1.65808	0.0788065	0.781849	1	chr18	12961498	12961805	Gm26407
ENSMUSG00000045467.13	-0.0572262	0.419691	0.0787934	0.781867	1	chr7	80246375	80260821	Ttll13
ENSMUSG00000047117.13	0.0280756	2.99315	0.0787885	0.781873	1	chr13	96416133	96471267	Ankdd1b
ENSMUSG00000034336.3	0.0247875	7.59123	0.0787967	0.781899	1	chr19	47014697	47025327	Ina
ENSMUSG00000118577.1	0.0295586	4.0999	0.0787529	0.781921	1	chr7	73539202	73558395	AC099699.1
ENSMUSG00000112829.1	-0.0461063	1.04538	0.0787433	0.781934	1	chr12	4237711	4238583	Gm29696
ENSMUSG00000010358.13	0.0507475	1.22212	0.0787417	0.781937	1	chr11	101448406	101458698	Ifi35
ENSMUSG00000107182.1	-0.0310732	3.7472	0.0787173	0.781969	1	chr5	53905163	53909218	Gm43268
ENSMUSG00000026587.15	0.0268346	8.31895	0.0788302	0.781973	1	chr1	158362272	158691781	Astn1
ENSMUSG00000080862.3	-0.129114	-1.43187	0.0787137	0.781974	1	chrX	23364505	23365063	Gm14523
ENSMUSG00000053012.17	-0.0237669	3.90785	0.0786777	0.782023	1	chr6	71271676	71285319	Krcc1
ENSMUSG00000044217.17	0.171673	-0.975179	0.0788954	0.782118	1	chr15	99590781	99594829	Aqp5
ENSMUSG00000027350.8	-0.0200311	8.6847	0.0785476	0.782198	1	chr2	132781277	132795079	Chgb
ENSMUSG00000098606.1	0.0595862	1.94893	0.0784934	0.782326	1	chr1	133726557	133726645	Mir6903
ENSMUSG00000032291.8	-0.0708773	0.361485	0.0783921	0.782408	1	chr9	54764747	54773110	Crabp1
ENSMUSG00000056031.13	0.0645818	1.4413	0.0783587	0.782468	1	chr9	85820240	85844323	9330154J02Rik
ENSMUSG00000078813.3	-0.0293564	3.71338	0.0783001	0.782532	1	chr7	3660097	3665840	Leng1
ENSMUSG00000117841.1	-0.0165367	4.96742	0.0782799	0.78256	1	chr18	35799841	35858441	Gm50371
ENSMUSG00000025139.14	0.0147978	7.1612	0.0782364	0.782618	1	chr7	141874812	141918507	Tollip
ENSMUSG00000060904.14	0.0157787	6.77677	0.0782355	0.78262	1	chr10	88730857	88744094	Arl1
ENSMUSG00000052397.8	0.0254205	5.52057	0.0782277	0.782646	1	chr17	6738040	6782784	Ezr
ENSMUSG00000070709.12	0.0226983	3.38011	0.0782111	0.782653	1	chr7	27907391	27929460	Zfp974
ENSMUSG00000047654.6	-0.0895835	-0.332549	0.0781529	0.782731	1	chr8	69902183	69903518	Tssk6
ENSMUSG00000033065.14	-0.0155341	8.55775	0.0781468	0.78274	1	chr15	98092588	98132451	Pfkm
ENSMUSG00000106296.1	0.181442	-1.4127	0.07824	0.782822	1	chr3	102134614	102137496	4632404M16Rik
ENSMUSG00000063334.16	-0.0161631	5.41727	0.0780708	0.782842	1	chr10	111972663	111988432	Krr1
ENSMUSG00000018923.13	0.0376546	2.48864	0.0780325	0.782894	1	chr11	70451918	70453727	Med11
ENSMUSG00000030224.10	0.0164882	6.68041	0.0779793	0.782966	1	chr6	137735077	137751932	Strap
ENSMUSG00000041028.16	0.0155892	8.57607	0.0779054	0.783066	1	chr14	37120091	37135272	Ghitm
ENSMUSG00000027940.18	0.0178922	5.7032	0.0778885	0.783089	1	chr3	90072648	90100902	Tpm3
ENSMUSG00000025495.15	-0.0148095	5.34722	0.0778819	0.783098	1	chr7	141122381	141157606	Ptdss2
ENSMUSG00000029032.12	-0.0699351	0.235195	0.0778386	0.783157	1	chr4	154278485	154301676	Arhgef16
ENSMUSG00000086716.1	-0.0661268	-0.274055	0.0777961	0.783214	1	chr11	98022954	98026745	Gm11629
ENSMUSG00000105326.1	-0.144127	-1.56299	0.0777846	0.78323	1	chr5	43265156	43266368	6030400A10Rik
ENSMUSG00000052419.7	0.0225842	4.16477	0.0777655	0.783256	1	chr6	13867734	13871518	2610001J05Rik
ENSMUSG00000041025.15	-0.0274588	4.75912	0.0777241	0.783312	1	chr4	139530547	139620382	Iffo2
ENSMUSG00000005469.10	-0.0168724	7.50863	0.0776843	0.783366	1	chr8	83972992	83996443	Prkaca
ENSMUSG00000039982.8	0.0209338	5.733	0.0776194	0.783454	1	chr19	12466337	12501454	Dtx4
ENSMUSG00000117477.1	0.034114	2.69859	0.0776186	0.783455	1	chr7	24510482	24512455	Gm50092
ENSMUSG00000034459.8	0.0643571	0.88945	0.0775579	0.783538	1	chr19	34640870	34650009	Ifit1
ENSMUSG00000027366.12	0.0170734	5.74838	0.0775488	0.78355	1	chr2	126890390	126933235	Sppl2a
ENSMUSG00000109984.1	-0.0636285	0.489889	0.0774917	0.783628	1	chr7	15971882	15984654	Gm38948
ENSMUSG00000104999.1	0.162701	-1.65025	0.077444	0.783692	1	chr5	121503512	121504601	4930477O15Rik
ENSMUSG00000026824.11	-0.0208216	6.98706	0.0773376	0.783837	1	chr2	55435969	55598145	Kcnj3
ENSMUSG00000004791.7	0.050335	1.62311	0.0773284	0.78385	1	chr12	85166634	85177790	Pgf
ENSMUSG00000074217.8	0.115411	-1.12774	0.0772634	0.783938	1	chr8	84010221	84012171	2210011C24Rik
ENSMUSG00000004207.14	0.0167804	10.2621	0.077221	0.783996	1	chr10	60277626	60302597	Psap
ENSMUSG00000026248.9	-0.0247969	3.85249	0.0771799	0.784052	1	chr1	79776017	79781445	Mrpl44
ENSMUSG00000034880.7	-0.0295525	3.07726	0.0771722	0.784062	1	chr8	71464958	71465747	Mrpl34
ENSMUSG00000029036.18	0.0192302	5.07252	0.077167	0.784069	1	chr4	155740640	155761093	Atad3a
ENSMUSG00000003053.17	0.451468	-2.1484	0.0780376	0.78408	1	chr19	39269404	39330713	Cyp2c29
ENSMUSG00000062328.8	-0.0182621	7.45701	0.0771333	0.784115	1	chr18	74998557	75003381	Rpl17
ENSMUSG00000055493.4	-0.0232889	5.64891	0.0770838	0.784183	1	chr10	11343403	11459644	Epm2a
ENSMUSG00000062753.14	-0.0241707	4.20009	0.0770832	0.784183	1	chr17	27563572	27565756	AI413582
ENSMUSG00000092367.1	0.0292152	4.25867	0.077082	0.784185	1	chr7	27352648	27357419	Gm20479
ENSMUSG00000089651.1	-0.0761761	-0.28763	0.0770566	0.78422	1	chr9	75132958	75134181	Gm16353
ENSMUSG00000093798.2	-0.0471438	2.59233	0.0770408	0.784244	1	chr10	14745361	14747302	Gm8355
ENSMUSG00000085885.1	-0.0376746	1.96454	0.0770022	0.784294	1	chr4	24966516	25271099	Gm11906
ENSMUSG00000020277.10	0.0193766	7.08498	0.0768616	0.784486	1	chr10	77986946	78010083	Pfkl
ENSMUSG00000000056.7	0.0185303	5.81529	0.0768576	0.784491	1	chr11	121237252	121255856	Narf
ENSMUSG00000047953.7	-0.0837991	-0.573943	0.0768236	0.784538	1	chr16	30307684	30310779	Gp5
ENSMUSG00000068015.8	-0.0215263	4.78115	0.0768093	0.784557	1	chr14	74754674	74947876	Lrch1
ENSMUSG00000033249.10	-0.0274602	3.66782	0.0767863	0.784588	1	chr8	105269800	105275845	Hsf4
ENSMUSG00000074968.11	0.0378766	7.08767	0.0772973	0.78467	1	chr2	110655200	110950923	Ano3
ENSMUSG00000032462.14	-0.0169611	5.0778	0.0767257	0.784671	1	chr9	99036653	99140621	Pik3cb
ENSMUSG00000053965.10	-0.0690951	4.59134	0.0777513	0.784675	1	chr3	122728946	122859374	Pde5a
ENSMUSG00000020255.8	0.0233271	5.91637	0.0767191	0.78468	1	chr10	83360220	83488505	D10Wsu102e
ENSMUSG00000039357.2	-0.0211655	4.42896	0.076714	0.784687	1	chr14	20694967	20701016	Fut11
ENSMUSG00000089990.1	0.0398714	3.21794	0.0766946	0.784718	1	chr1	169932697	169934248	Gm15852
ENSMUSG00000026807.8	0.0700541	0.779056	0.0766745	0.784741	1	chr2	28700163	28813165	Ak8
ENSMUSG00000108227.1	0.135412	-1.57882	0.07659	0.784857	1	chr6	87993135	87994179	4933412L11Rik
ENSMUSG00000118491.1	0.0233394	5.61145	0.0765423	0.784922	1	chr19	12763659	12796126	Zfp91
ENSMUSG00000025868.6	-0.0243267	5.48788	0.0765248	0.784946	1	chr13	54590206	54591158	Higd2a
ENSMUSG00000081137.3	0.0328547	3.21386	0.0765025	0.784976	1	chrX	169368188	169370003	BC022960
ENSMUSG00000117102.1	0.0580209	1.36239	0.0764768	0.785011	1	chr17	73514716	73517755	AC107792.1
ENSMUSG00000036779.12	0.0159476	5.50377	0.076363	0.785167	1	chr8	88199212	88259722	Tent4b
ENSMUSG00000061315.14	-0.0169999	6.97904	0.0763524	0.785182	1	chr10	128035574	128048637	Naca
ENSMUSG00000021250.13	0.0890917	5.38363	0.0775683	0.785212	1	chr12	85473889	85477273	Fos
ENSMUSG00000034327.17	-0.0455569	4.46636	0.0768354	0.785216	1	chr14	67715936	67742310	Kctd9
ENSMUSG00000040385.7	-0.0166467	7.21367	0.0762945	0.785261	1	chr19	4192064	4195420	Ppp1ca
ENSMUSG00000024829.12	-0.0223074	4.24811	0.0762913	0.785266	1	chr19	3282900	3292837	Mrpl21
ENSMUSG00000049796.4	-0.0593146	1.65949	0.076289	0.785273	1	chr3	19693400	19695396	Crh
ENSMUSG00000039478.15	-0.0207582	6.45738	0.076245	0.785329	1	chr8	40307457	40386308	Micu3
ENSMUSG00000024749.9	-0.144686	-2.06416	0.076225	0.785356	1	chr19	20783457	20954202	Tmc1
ENSMUSG00000044709.6	-0.0262613	3.87159	0.0762142	0.785371	1	chr7	19564945	19577595	Gemin7
ENSMUSG00000031139.15	0.0301691	3.40964	0.076207	0.785381	1	chrX	60055955	60179089	Mcf2
ENSMUSG00000052613.16	0.0383582	4.8245	0.0765688	0.785386	1	chr10	73099341	74649737	Pcdh15
ENSMUSG00000094245.1	0.132873	-1.99464	0.0761388	0.785475	1	chr1	58466514	58466621	Gm23966
ENSMUSG00000090381.2	-0.150556	-1.51552	0.0761284	0.785489	1	chr14	24069733	24070637	Gm6158
ENSMUSG00000086629.8	0.0796042	-0.0297835	0.0761214	0.785498	1	chrX	108833799	108974906	2810403D21Rik
ENSMUSG00000067860.11	0.037908	2.73524	0.076083	0.785551	1	chrX	58022699	58041736	Zic3
ENSMUSG00000026940.3	-0.0454883	0.964392	0.0760763	0.78556	1	chr2	25608634	25617678	Ccdc183
ENSMUSG00000085829.1	0.0504937	1.34083	0.0760724	0.785566	1	chr14	75843378	75844964	Gm4285
ENSMUSG00000110446.1	-0.130121	-1.69776	0.0760671	0.785573	1	chr8	72515357	72516420	Gm18646
ENSMUSG00000037196.6	0.0255741	3.11395	0.0759525	0.78573	1	chr17	10403011	10840311	Pacrg
ENSMUSG00000026748.13	0.0200465	5.29046	0.0758938	0.785811	1	chr2	16356303	16755839	Plxdc2
ENSMUSG00000023330.12	0.0332871	2.38222	0.0758253	0.785905	1	chr2	126152140	126165279	Dtwd1
ENSMUSG00000087502.1	0.100401	-0.0139203	0.0758456	0.785927	1	chr8	72147600	72160855	Gm16091
ENSMUSG00000029466.11	-0.0239133	4.96641	0.0758075	0.785929	1	chr5	122421692	122444912	Anapc7
ENSMUSG00000026779.6	-0.0671545	0.696912	0.0757685	0.785983	1	chr2	23115605	23156024	Mastl
ENSMUSG00000109776.1	-0.0894797	0.273613	0.0757716	0.786015	1	chr10	78747129	78767585	Gm30400
ENSMUSG00000023972.10	-0.0270036	3.53188	0.0756869	0.786095	1	chr17	46564470	46629504	Ptk7
ENSMUSG00000104935.1	0.111453	-1.05374	0.0756843	0.786099	1	chr3	37708020	37711208	Gm43414
ENSMUSG00000060992.9	-0.01956	6.02029	0.0756827	0.786101	1	chr15	103272713	103299868	Copz1
ENSMUSG00000061451.13	0.0174621	7.19738	0.075616	0.786193	1	chr19	5070858	5085531	Tmem151a
ENSMUSG00000020829.9	-0.0259125	4.05312	0.0755474	0.786287	1	chr11	78465696	78472059	Slc46a1
ENSMUSG00000042569.13	-0.0248077	3.82665	0.0755392	0.786299	1	chr11	60830630	60860195	Dhrs7b
ENSMUSG00000046192.4	-0.0493274	1.48827	0.0755295	0.786312	1	chr6	24444864	24515067	Iqub
ENSMUSG00000006398.15	-0.0690996	0.0707418	0.0755171	0.786329	1	chr4	118432900	118437352	Cdc20
ENSMUSG00000031879.14	-0.0281758	3.54578	0.0755047	0.786346	1	chr8	104639837	104641965	Ciao2b
ENSMUSG00000095477.1	0.133312	-1.26383	0.0754879	0.786369	1	chr5	118266448	118266580	Gm25076
ENSMUSG00000023015.14	-0.0241506	3.54432	0.0754592	0.786409	1	chr15	99620495	99651656	Racgap1
ENSMUSG00000097072.7	0.0886385	-0.426902	0.0754207	0.786462	1	chr9	98949780	98955299	Foxl2os
ENSMUSG00000038888.8	0.0360739	2.5019	0.0753865	0.786509	1	chr7	43672015	43678298	Ctu1
ENSMUSG00000031398.13	-0.0213561	5.54991	0.0753768	0.786523	1	chrX	74329065	74344689	Plxna3
ENSMUSG00000102348.1	-0.0966771	-1.0497	0.0753732	0.786528	1	chr1	3680154	3681788	Gm10568
ENSMUSG00000075318.12	0.0235811	8.52182	0.0753838	0.786534	1	chr2	65620770	65767447	Scn2a
ENSMUSG00000074385.3	-0.080657	0.146293	0.0753539	0.786554	1	chr9	45107175	45135606	Gm10684
ENSMUSG00000069094.12	-0.0176063	5.24733	0.0753043	0.786623	1	chr3	19223107	19311322	Pde7a
ENSMUSG00000038563.14	0.0211855	3.74632	0.0752699	0.78667	1	chr7	82648613	82777852	Efl1
ENSMUSG00000081605.1	-0.126665	-1.09723	0.0752632	0.786679	1	chr16	38512564	38514296	Gm15953
ENSMUSG00000018559.16	-0.0202045	5.52326	0.0752007	0.786766	1	chr11	69981155	69990601	Ctdnep1
ENSMUSG00000057130.12	0.0238529	5.09874	0.0751216	0.786875	1	chr18	80206794	80225855	Txnl4a
ENSMUSG00000102964.1	0.129766	-1.29773	0.075119	0.786878	1	chr1	156026222	156030007	9430034N14Rik
ENSMUSG00000036850.4	0.0215842	4.8403	0.0750565	0.786965	1	chr2	24974116	24975098	Mrpl41
ENSMUSG00000104784.1	-0.0982305	-0.634152	0.0750411	0.786986	1	chr5	44226586	44243548	Gm42984
ENSMUSG00000001525.10	0.0175146	8.37544	0.075023	0.787011	1	chr17	35833920	35838306	Tubb5
ENSMUSG00000029047.13	-0.0264197	3.55664	0.0749469	0.787116	1	chr4	155067015	155072433	Pex10
ENSMUSG00000029536.8	0.0144582	4.98491	0.0749141	0.787162	1	chr5	115333238	115341178	Gatc
ENSMUSG00000097767.8	0.0343136	9.0354	0.07533	0.787237	1	chr5	112213227	112229395	Miat
ENSMUSG00000098430.1	-0.132972	-1.31314	0.0748594	0.787237	1	chr2	167063015	167063204	Gm27494
ENSMUSG00000046287.7	-0.0361507	4.76395	0.0750732	0.787324	1	chrX	73064786	73068191	Pnma3
ENSMUSG00000000247.11	-0.0314802	4.605	0.0747592	0.787483	1	chr2	38339280	38369733	Lhx2
ENSMUSG00000116858.1	-0.0217765	3.66803	0.07462	0.787569	1	chr17	3198109	3311120	Gm49797
ENSMUSG00000029727.7	-0.0569265	1.2554	0.0746049	0.78759	1	chr5	137892931	137921619	Cyp3a13
ENSMUSG00000055723.6	-0.02738	3.82486	0.074603	0.787593	1	chr7	114046781	114117781	Rras2
ENSMUSG00000041958.10	0.0192741	5.55638	0.0745664	0.787644	1	chr11	78328414	78342782	Pigs
ENSMUSG00000026097.9	-0.0297059	3.2976	0.0745519	0.787664	1	chr1	53297094	53310309	Ormdl1
ENSMUSG00000047976.4	0.0488214	6.43824	0.0753804	0.787717	1	chr6	126640396	126646384	Kcna1
ENSMUSG00000021694.18	-0.0248747	3.58442	0.0744451	0.787812	1	chr13	108158730	108195364	Ercc8
ENSMUSG00000098431.1	0.107958	-1.65587	0.0743568	0.787934	1	chr8	40307874	40307929	Mir7666
ENSMUSG00000114953.1	0.0610714	1.80435	0.0743898	0.787958	1	chr14	24003843	24008335	4930519K11Rik
ENSMUSG00000104662.1	-0.0751484	0.199077	0.0743127	0.787996	1	chr5	144223724	144225520	Gm43267
ENSMUSG00000027584.17	-0.021227	5.52986	0.0742728	0.788051	1	chr2	181715015	181720985	Oprl1
ENSMUSG00000022978.11	-0.046092	1.99396	0.0742613	0.788067	1	chr16	90719311	90727404	Mis18a
ENSMUSG00000024084.8	0.0303064	3.5861	0.0742539	0.788077	1	chr17	79051905	79090378	Qpct
ENSMUSG00000036061.10	-0.019996	4.25787	0.0742433	0.788092	1	chr15	103153289	103167092	Smug1
ENSMUSG00000028140.13	-0.0156182	4.9575	0.0742165	0.78813	1	chr3	94443317	94451130	Mrpl9
ENSMUSG00000021660.14	0.0172792	6.15656	0.0741831	0.788176	1	chr13	98309895	98317006	Btf3
ENSMUSG00000085637.2	-0.0730471	-0.236291	0.0741055	0.788284	1	chr16	92308715	92312468	1700048M11Rik
ENSMUSG00000109495.1	-0.17028	-1.88376	0.0741003	0.788291	1	chr7	5127395	5129356	Gm47692
ENSMUSG00000024539.17	0.0271434	4.35927	0.07409	0.788305	1	chr18	67665510	67724595	Ptpn2
ENSMUSG00000097397.2	0.0270949	3.75164	0.0739913	0.788443	1	chr16	4935048	4939633	Gm16861
ENSMUSG00000021037.7	0.0237496	6.53925	0.0739862	0.788458	1	chr12	87266478	87273998	Ahsa1
ENSMUSG00000104885.1	-0.124228	-1.77097	0.073869	0.788613	1	chr5	112372584	112372951	Gm43758
ENSMUSG00000102717.1	0.100768	-0.982287	0.0738602	0.788626	1	chr1	136116576	136119822	Gm37759
ENSMUSG00000005043.13	0.0282438	3.5807	0.0738426	0.78865	1	chr11	119343424	119355536	Sgsh
ENSMUSG00000090206.8	-0.0422334	1.43318	0.073831	0.788666	1	chr8	95310565	95326323	Tepp
ENSMUSG00000027827.17	0.0141053	6.95999	0.073748	0.788782	1	chr3	64949195	65378223	Kcnab1
ENSMUSG00000062248.5	0.0662848	-0.290585	0.0737463	0.788785	1	chr13	51645231	51650660	Cks2
ENSMUSG00000105072.1	-0.099776	0.449268	0.0738959	0.7889	1	chr9	44334964	44335105	Gm44335
ENSMUSG00000024833.15	-0.0306605	2.85732	0.073596	0.788994	1	chr19	5940541	5964202	Pola2
ENSMUSG00000104713.4	-0.0596941	0.353595	0.0735939	0.788997	1	chr5	105270701	105293698	Gbp6
ENSMUSG00000028931.12	0.0158086	8.43929	0.0735892	0.789004	1	chr4	152390741	152477910	Kcnab2
ENSMUSG00000029868.13	0.0427785	2.36856	0.0735798	0.789017	1	chr6	41620623	41636405	Trpv6
ENSMUSG00000048534.7	0.0814336	0.370988	0.0735705	0.78903	1	chr9	45079182	45108534	Jaml
ENSMUSG00000049600.8	0.0243565	4.03848	0.0735702	0.78903	1	chr7	13003897	13010034	Zbtb45
ENSMUSG00000019467.15	-0.021826	7.07236	0.0735663	0.789036	1	chr10	127182524	127190083	Arhgef25
ENSMUSG00000066877.11	0.0212871	4.48713	0.0735622	0.789042	1	chr1	43444578	43570515	Nck2
ENSMUSG00000031577.10	-0.0164667	5.03452	0.0735571	0.789049	1	chr8	31150314	31164702	Tti2
ENSMUSG00000058546.8	0.0188932	6.98118	0.0735305	0.789086	1	chr11	78180931	78183584	Rpl23a
ENSMUSG00000087236.3	-0.0421855	1.40901	0.0735108	0.789114	1	chr1	179695296	179745271	Kif28
ENSMUSG00000109015.1	-0.0706454	0.482613	0.0734967	0.789133	1	chr7	28167274	28169627	Gm31024
ENSMUSG00000043090.18	0.01432	5.0102	0.073476	0.789162	1	chr8	69761325	69791178	Zfp866
ENSMUSG00000019139.10	0.0199162	4.74349	0.0734194	0.789241	1	chr8	70594372	70597290	Isyna1
ENSMUSG00000031386.14	0.0191427	6.97279	0.073388	0.789285	1	chrX	73942791	73966357	Hcfc1
ENSMUSG00000019478.16	-0.0192504	5.24337	0.0733829	0.789292	1	chr8	123805984	123835287	Rab4a
ENSMUSG00000111853.1	-0.131425	-1.93088	0.0733818	0.789294	1	chr9	31559608	31579634	Gm31408
ENSMUSG00000109359.1	0.110104	-1.32752	0.0733756	0.789303	1	chr8	9595108	9596945	Gm44797
ENSMUSG00000083674.3	-0.0359171	1.35421	0.0733598	0.789325	1	chr2	144459279	144500267	Zfp133-ps
ENSMUSG00000022538.20	-0.0210926	4.00543	0.0733471	0.789342	1	chr16	30560493	30587592	Lsg1
ENSMUSG00000061143.15	0.0718146	3.82431	0.0742459	0.789348	1	chr3	51685906	52105076	Maml3
ENSMUSG00000036885.14	0.0218428	5.14649	0.0733397	0.789353	1	chr3	62338343	62462221	Arhgef26
ENSMUSG00000042210.17	-0.0212648	3.69407	0.0733121	0.789392	1	chr9	106440050	106447678	Abhd14a
ENSMUSG00000107062.1	-0.0370479	1.86599	0.0732874	0.789426	1	chr7	128688534	128688818	Gm43580
ENSMUSG00000043439.5	0.0518145	4.45162	0.0739712	0.789436	1	chr11	97627388	97629702	Epop
ENSMUSG00000047281.3	-0.0887155	0.00528796	0.0732731	0.789446	1	chr4	133600555	133602168	Sfn
ENSMUSG00000009563.16	-0.0206044	4.05907	0.0732146	0.789528	1	chr2	32757233	32762244	Tor2a
ENSMUSG00000098739.1	-0.0606531	1.61924	0.0731795	0.789601	1	chr19	22438519	22448865	Gm27151
ENSMUSG00000038417.4	0.0186985	5.01114	0.073109	0.789676	1	chr10	41188171	41303260	Fig4
ENSMUSG00000039485.8	-0.0145107	9.16942	0.0730228	0.789797	1	chr10	34297441	34301320	Tspyl4
ENSMUSG00000055048.7	-0.0403011	2.92707	0.0730001	0.789829	1	chr7	57387271	57409941	Gm9962
ENSMUSG00000042055.13	-0.0200523	5.6827	0.0729909	0.789842	1	chr7	129591862	129635738	Wdr11
ENSMUSG00000036641.9	0.0254816	3.80886	0.0729853	0.789849	1	chr2	58821069	59160683	Ccdc148
ENSMUSG00000104929.1	0.185803	-2.08255	0.0729476	0.789912	1	chr5	49021006	49022338	Gm42766
ENSMUSG00000027420.13	0.0804859	-0.418919	0.0729327	0.789923	1	chr2	143826527	143863173	Bfsp1
ENSMUSG00000036181.2	-0.0335756	3.0483	0.0729298	0.789927	1	chr13	23738807	23740367	Hist1h1c
ENSMUSG00000028565.18	-0.0359832	5.71278	0.0732848	0.790102	1	chr4	97772733	98118874	Nfia
ENSMUSG00000028656.14	-0.0177541	7.79061	0.0727439	0.790189	1	chr4	122859046	122886056	Cap1
ENSMUSG00000040548.16	-0.014529	6.81149	0.0727344	0.790202	1	chr11	106502146	106613423	Tex2
ENSMUSG00000020131.14	-0.0497679	2.30303	0.0727187	0.790231	1	chr10	80321282	80329498	Pcsk4
ENSMUSG00000033981.14	0.0297	9.34964	0.0729979	0.790241	1	chr3	80681449	80802835	Gria2
ENSMUSG00000029550.11	-0.0161467	6.0647	0.0727027	0.790247	1	chr5	115011136	115098790	Sppl3
ENSMUSG00000097633.2	0.056285	0.467668	0.0727012	0.790249	1	chr14	51986424	51988827	Gm16617
ENSMUSG00000034120.18	-0.0145498	7.1977	0.0726411	0.790333	1	chr11	116849900	116853094	Srsf2
ENSMUSG00000002981.10	-0.0144037	7.15233	0.0725893	0.790406	1	chr7	19631570	19665033	Clptm1
ENSMUSG00000092741.2	0.0632571	0.178802	0.072589	0.790406	1	chr13	63301198	63301283	Mir3074-1
ENSMUSG00000031681.16	0.0214191	4.52584	0.0725593	0.790448	1	chr8	79338394	79399518	Smad1
ENSMUSG00000100465.1	-0.0839465	-0.59043	0.0725451	0.790468	1	chr5	149234815	149247682	Gm29264
ENSMUSG00000020454.17	0.0159654	5.71869	0.0725097	0.790518	1	chr11	3202391	3244588	Eif4enif1
ENSMUSG00000045827.10	-0.0284294	3.16942	0.0725066	0.790523	1	chr13	33003249	33017957	Serpinb9
ENSMUSG00000030611.10	0.0218048	3.90329	0.072479	0.790561	1	chr7	78783118	78792989	Mrps11
ENSMUSG00000043866.11	0.0178066	6.46121	0.0724788	0.790562	1	chr7	105739392	105744361	Taf10
ENSMUSG00000047036.8	0.0179879	7.97826	0.0724711	0.790572	1	chr9	122844528	122866006	Zfp445
ENSMUSG00000052752.15	-0.0132048	5.7717	0.0724562	0.790593	1	chr17	24508561	24527938	Traf7
ENSMUSG00000033970.15	-0.0342183	2.27176	0.0724553	0.790595	1	chr5	151642755	151651242	Rfc3
ENSMUSG00000105199.1	0.138139	-2.02814	0.072446	0.790608	1	chr3	104642993	104645857	Gm43581
ENSMUSG00000001014.6	-0.070614	0.0064109	0.0724418	0.790614	1	chr9	21029372	21030595	Icam4
ENSMUSG00000103436.1	-0.017717	5.81005	0.0723714	0.790713	1	chrX	7558601	7605381	Gm36995
ENSMUSG00000064308.10	0.109464	-1.84706	0.0723567	0.790734	1	chr17	36977700	36981237	2410137M14Rik
ENSMUSG00000042087.5	0.0470356	1.50085	0.0723565	0.790734	1	chr6	117905807	117907760	4933440N22Rik
ENSMUSG00000024942.17	-0.0220642	4.46568	0.0723455	0.790749	1	chr19	5988544	6015897	Capn1
ENSMUSG00000034584.3	-0.103898	4.70978	0.0734819	0.790814	1	chr9	53301669	53377514	Exph5
ENSMUSG00000076494.1	0.0845361	-0.691637	0.072289	0.790829	1	chr6	41543222	41543271	Trbj2-3
ENSMUSG00000067889.6	-0.0196027	9.66299	0.0722251	0.790919	1	chr19	4711166	4752360	Sptbn2
ENSMUSG00000036403.15	-0.0213168	4.11007	0.0722164	0.790932	1	chr5	76588697	76646466	Cep135
ENSMUSG00000114267.1	0.0956001	-0.957819	0.0721935	0.790964	1	chr14	11904678	11909158	Gm48600
ENSMUSG00000110344.1	-0.0617586	3.01493	0.0726424	0.790999	1	chr11	90187682	90251255	Gm45716
ENSMUSG00000019471.10	-0.0183027	6.62262	0.0721599	0.791011	1	chr9	21133221	21149982	Cdc37
ENSMUSG00000063935.3	0.113109	-1.44842	0.0721136	0.791077	1	chr5	72576805	72581254	Zar1
ENSMUSG00000098977.1	-0.0759718	-0.331717	0.0721007	0.791095	1	chr2	26206701	26209283	Gm27196
ENSMUSG00000110773.1	-0.066278	0.920857	0.0720733	0.791134	1	chr9	44877890	44884397	Gm39326
ENSMUSG00000108238.1	0.145889	-2.08645	0.0720643	0.791146	1	chr6	134084600	134087464	Gm43984
ENSMUSG00000048000.15	0.0158082	6.50251	0.0720562	0.791158	1	chr1	87326997	87450796	Gigyf2
ENSMUSG00000069255.13	-0.0220179	4.6646	0.0720301	0.791195	1	chr13	30659998	30711231	Dusp22
ENSMUSG00000043940.15	0.0401921	8.17001	0.072662	0.791261	1	chr5	101832955	102069921	Wdfy3
ENSMUSG00000032606.7	-0.0147521	6.29159	0.0719714	0.791278	1	chr9	108290428	108296498	Nicn1
ENSMUSG00000020736.12	-0.0203605	4.4116	0.071943	0.791318	1	chr11	115490419	115491862	Nt5c
ENSMUSG00000099210.1	0.122254	-1.95979	0.0719363	0.791327	1	chr7	43457496	43457569	Mir7051
ENSMUSG00000087443.1	-0.106767	-1.262	0.0719263	0.791341	1	chr17	35860917	35866886	Ppp1r18os
ENSMUSG00000061787.15	0.0225746	6.47148	0.0718887	0.791395	1	chr7	81342731	81345254	Rps17
ENSMUSG00000064382.1	0.0776551	-0.544825	0.0717628	0.791573	1	chr16	23111300	23111429	Gm26447
ENSMUSG00000038520.15	-0.0182051	5.47896	0.0717088	0.791649	1	chr7	44834622	44849079	Tbc1d17
ENSMUSG00000021182.16	0.0217346	5.31526	0.0717018	0.791659	1	chr12	100911522	101029056	Ccdc88c
ENSMUSG00000063457.14	-0.0197078	7.46897	0.0716918	0.791673	1	chr10	80292452	80294114	Rps15
ENSMUSG00000028223.8	-0.0293236	3.94111	0.0715981	0.791806	1	chr4	15917239	15945507	Decr1
ENSMUSG00000037692.14	-0.0143612	5.75705	0.0715338	0.791898	1	chr4	133011259	133078110	Ahdc1
ENSMUSG00000024766.15	0.0323738	2.75275	0.0715266	0.791908	1	chr19	33555159	33761951	Lipo3
ENSMUSG00000043993.6	-0.0443205	1.92805	0.0714559	0.792008	1	chr11	120229801	120231585	2900052L18Rik
ENSMUSG00000116590.1	0.0611218	0.25839	0.0714519	0.792014	1	chr17	17340819	17374206	AC154200.1
ENSMUSG00000039842.15	-0.0307233	3.68437	0.0714503	0.792016	1	chr8	18595130	18803189	Mcph1
ENSMUSG00000075304.2	-0.130331	-1.33899	0.0714479	0.792019	1	chr2	70474922	70477729	Sp5
ENSMUSG00000030105.8	0.012173	7.74703	0.0714371	0.792035	1	chr6	108783098	108825278	Arl8b
ENSMUSG00000047161.12	0.077848	-0.224549	0.0714234	0.792054	1	chr18	15451923	15760157	Chst9
ENSMUSG00000050555.9	0.020059	4.13279	0.07138	0.792116	1	chr9	35560819	35570398	Hyls1
ENSMUSG00000054263.12	0.0207502	5.75606	0.071371	0.792129	1	chr15	7090613	7197489	Lifr
ENSMUSG00000085523.1	-0.0466506	0.848442	0.0713503	0.792158	1	chr15	75661406	75663529	Gm15945
ENSMUSG00000104339.1	-0.158478	-1.59966	0.0713238	0.792196	1	chr3	52057284	52064244	C130089K02Rik
ENSMUSG00000060445.11	0.0451002	1.79756	0.0712929	0.792239	1	chr2	178345292	178407685	Sycp2
ENSMUSG00000050875.11	-0.0316641	5.48806	0.0715723	0.792248	1	chr18	59062247	59076962	Minar2
ENSMUSG00000041165.6	0.133745	-1.61587	0.071273	0.792268	1	chr11	69820875	69822180	Spem1
ENSMUSG00000105556.1	-0.0495022	1.70226	0.0712578	0.792289	1	chr3	35969383	35972026	Gm43080
ENSMUSG00000085080.1	-0.195804	0.10086	0.0721244	0.792348	1	chr7	83659574	83660963	2310044K18Rik
ENSMUSG00000020672.14	-0.0572627	1.19125	0.0711972	0.792376	1	chr12	30174481	30373375	Sntg2
ENSMUSG00000093739.1	0.0579064	0.502333	0.0711778	0.792403	1	chr6	120512448	120513232	Gm20692
ENSMUSG00000006705.13	-0.0294535	4.1067	0.07117	0.792414	1	chr17	31564733	31607693	Pknox1
ENSMUSG00000083111.1	0.0826501	-0.736285	0.0711399	0.792457	1	chr2	177053515	177056838	Gm14421
ENSMUSG00000065607.1	-0.0709578	0.0521854	0.0711353	0.792464	1	chr10	93963767	93963863	Mir331
ENSMUSG00000025876.15	-0.0183887	6.1231	0.0710992	0.792515	1	chr13	54949410	55006018	Unc5a
ENSMUSG00000112197.1	0.151796	-1.85647	0.0710943	0.792522	1	chr10	110078690	110080967	Gm47337
ENSMUSG00000039458.15	0.0198401	5.41844	0.0710279	0.792616	1	chr15	12205027	12274496	Mtmr12
ENSMUSG00000023828.3	0.0473339	1.93672	0.0710071	0.792646	1	chr17	12418959	12507704	Slc22a3
ENSMUSG00000022816.11	0.0183029	5.37113	0.0709907	0.792669	1	chr16	37776872	37836514	Fstl1
ENSMUSG00000044250.8	-0.0301293	2.40504	0.0709498	0.792728	1	chr15	97247106	97385680	Pced1b
ENSMUSG00000040146.9	-0.146769	3.65794	0.0721222	0.792734	1	chr9	21968710	21989446	Rgl3
ENSMUSG00000029135.10	0.0890087	5.13404	0.0720719	0.79276	1	chr5	32135800	32157842	Fosl2
ENSMUSG00000029636.11	0.0154955	6.98347	0.0709145	0.792778	1	chr5	146384984	146473615	Wasf3
ENSMUSG00000072812.4	-0.0800194	2.36385	0.0714416	0.792871	1	chr12	112772193	112802657	Ahnak2
ENSMUSG00000026275.13	-0.0163114	6.99851	0.0708306	0.792898	1	chr1	93342853	93373489	Ppp1r7
ENSMUSG00000025964.15	0.0197822	7.66584	0.0707791	0.792971	1	chr1	63445890	63596276	Adam23
ENSMUSG00000027452.11	-0.0241962	4.77632	0.070737	0.793031	1	chr2	150618104	150668500	Acss1
ENSMUSG00000039086.9	0.0169473	5.79486	0.0707352	0.793034	1	chr2	180042508	180070201	Ss18l1
ENSMUSG00000051359.15	0.0210707	8.46875	0.0707235	0.79305	1	chr15	37366174	37792570	Ncald
ENSMUSG00000032504.15	0.0145833	6.44756	0.0707197	0.793056	1	chr9	113651743	113708259	Pdcd6ip
ENSMUSG00000032383.7	0.0164825	6.61101	0.0707173	0.793059	1	chr9	66060221	66066623	Ppib
ENSMUSG00000115388.2	-0.0797361	-0.73484	0.0707143	0.793064	1	chr15	76101480	76120195	Eppk1
ENSMUSG00000102287.1	0.17226	-1.97236	0.070705	0.793077	1	chr6	40226218	40229045	Gm37003
ENSMUSG00000005667.8	-0.0332097	2.74862	0.0706582	0.793144	1	chr6	83305690	83325908	Mthfd2
ENSMUSG00000021418.15	-0.0324326	2.29923	0.0706494	0.793156	1	chr13	35893471	35906359	Rpp40
ENSMUSG00000020846.6	-0.0264301	3.83352	0.0706423	0.793166	1	chr11	76019193	76027782	Rflnb
ENSMUSG00000084320.2	-0.142807	-1.56297	0.0705604	0.793283	1	chr2	150305527	150306516	Gm14125
ENSMUSG00000116953.1	-0.0270263	3.20312	0.0705566	0.793289	1	chr17	14978467	14991572	9030025P20Rik
ENSMUSG00000087403.9	0.0260529	5.50268	0.0705955	0.793324	1	chrX	152294827	152327495	Kantr
ENSMUSG00000038780.14	-0.0173915	5.81872	0.0705282	0.793329	1	chr5	144876494	144965847	Smurf1
ENSMUSG00000070880.10	0.0190079	8.74015	0.0705248	0.793334	1	chr2	70553071	70602014	Gad1
ENSMUSG00000035181.6	0.0334624	4.21076	0.0705894	0.793359	1	chr12	51875870	51971321	Heatr5a
ENSMUSG00000026499.5	0.0146219	5.25521	0.0704661	0.793418	1	chr1	180726042	180754204	Acbd3
ENSMUSG00000036555.14	-0.0171946	5.38822	0.0703958	0.793519	1	chr5	140661826	140702378	Iqce
ENSMUSG00000027575.19	-0.0171016	6.40346	0.0703759	0.793547	1	chr2	180967224	180982526	Arfgap1
ENSMUSG00000049502.17	-0.0333707	2.44243	0.0703286	0.793615	1	chr16	35926510	35939151	Dtx3l
ENSMUSG00000117171.1	-0.037257	2.18028	0.0703144	0.793635	1	chr17	28174656	28177682	C230013L11Rik
ENSMUSG00000029675.12	0.0305506	3.68545	0.070248	0.79373	1	chr5	134702592	134747323	Eln
ENSMUSG00000024215.14	-0.119562	-1.04084	0.0702443	0.793736	1	chr17	27714351	27728955	Spdef
ENSMUSG00000008348.9	0.0385787	3.12155	0.0702441	0.793736	1	chr5	125385964	125390202	Ubc
ENSMUSG00000017314.12	0.026059	7.11944	0.0703463	0.793746	1	chr11	102057014	102088515	Mpp2
ENSMUSG00000106005.1	0.138336	-2.00547	0.070224	0.793765	1	chr3	116350102	116352888	Gm29151
ENSMUSG00000084947.1	0.0356304	3.34414	0.0702144	0.793779	1	chr6	18424683	18427885	Gm15594
ENSMUSG00000073207.1	0.047419	1.48371	0.0701789	0.793829	1	chrX	52791199	52799468	Ccdc160
ENSMUSG00000073367.5	0.0408814	2.20923	0.0701779	0.793831	1	chr17	90454888	90455498	Gm10493
ENSMUSG00000030493.13	-0.0322888	2.02274	0.0701732	0.793838	1	chr7	35392151	35396836	Faap24
ENSMUSG00000002015.5	-0.0205322	5.49212	0.070158	0.793859	1	chrX	73686177	73716175	Bcap31
ENSMUSG00000047139.9	0.0212604	3.71889	0.0701324	0.793896	1	chr10	43578283	43584265	Cd24a
ENSMUSG00000078157.1	0.108075	-1.26639	0.0700766	0.793976	1	chr11	29822394	29825668	4931440F15Rik
ENSMUSG00000035829.13	-0.0173917	4.88893	0.0700614	0.793998	1	chr2	28446799	28455508	Ppp1r26
ENSMUSG00000037762.6	-0.0407909	2.12405	0.0700425	0.794025	1	chr10	70245099	70285968	Slc16a9
ENSMUSG00000038383.16	-0.0196347	4.56914	0.070005	0.794079	1	chr2	155278242	155357430	Pigu
ENSMUSG00000104157.1	-0.0794756	-0.252615	0.0699608	0.794142	1	chr1	176276212	176279769	Gm38101
ENSMUSG00000005625.15	0.0191993	6.23506	0.0699497	0.794158	1	chr3	95032693	95042614	Psmd4
ENSMUSG00000026354.8	0.0572459	1.83751	0.0699275	0.794224	1	chr1	128284755	128328318	Lct
ENSMUSG00000062151.13	-0.0436788	6.76244	0.0705615	0.794333	1	chr9	73479421	73968966	Unc13c
ENSMUSG00000039230.14	-0.0182924	5.58317	0.0698069	0.794363	1	chr11	121451948	121617164	Tbcd
ENSMUSG00000010054.4	-0.0159178	5.90232	0.0697826	0.794398	1	chr9	107563254	107566112	Tusc2
ENSMUSG00000034612.7	0.0207998	5.99357	0.0697766	0.794407	1	chr10	82985497	83195900	Chst11
ENSMUSG00000026344.9	-0.0271856	6.16892	0.0698896	0.794449	1	chr1	125867621	125913101	Lypd1
ENSMUSG00000114733.1	-0.0764738	-0.2139	0.0697083	0.794505	1	chr13	98613500	98614494	Gm4815
ENSMUSG00000033326.15	0.0132473	5.80552	0.0696384	0.794606	1	chr4	118136956	118180043	Kdm4a
ENSMUSG00000021192.16	0.0170401	4.81214	0.069631	0.794616	1	chr12	102469134	102497907	Golga5
ENSMUSG00000024526.9	-0.0505255	1.14048	0.0695725	0.794701	1	chr18	67343603	67367785	Cidea
ENSMUSG00000029686.15	-0.0140664	6.95999	0.0695698	0.794704	1	chr6	47453397	47526139	Cul1
ENSMUSG00000032952.11	-0.0221584	3.97442	0.069545	0.79474	1	chr3	103809519	103822025	Ap4b1
ENSMUSG00000101503.1	0.0222488	4.3884	0.0695297	0.794762	1	chr1	74281160	74281866	Gm28364
ENSMUSG00000026409.14	0.0169537	5.75449	0.0695005	0.794804	1	chr1	130689181	130729253	Pfkfb2
ENSMUSG00000056493.9	-0.0208752	5.89447	0.0694439	0.794886	1	chr5	142401496	142462011	Foxk1
ENSMUSG00000025995.16	-0.0174784	4.85401	0.0694151	0.794927	1	chr1	45795165	45823619	Wdr75
ENSMUSG00000029004.15	-0.023523	7.35796	0.0694352	0.794932	1	chr5	23434440	23504235	Kmt2e
ENSMUSG00000002699.13	-0.0440605	1.02762	0.0693314	0.795048	1	chr11	34046919	34092295	Lcp2
ENSMUSG00000030004.6	-0.0571694	0.405736	0.0693289	0.795052	1	chr6	85830387	85832082	Nat8
ENSMUSG00000032425.15	-0.0160524	4.69234	0.0692789	0.795124	1	chr9	88548019	88571061	Zfp949
ENSMUSG00000114624.1	0.0771163	0.738907	0.0692986	0.795145	1	chr14	12400697	12402230	Gm48267
ENSMUSG00000022185.19	0.0187046	7.20771	0.0692259	0.7952	1	chr14	54642160	54686931	Acin1
ENSMUSG00000015093.15	-0.0645555	0.76149	0.069194	0.795246	1	chr2	25456837	25458776	Clic3
ENSMUSG00000046886.6	-0.110746	-1.2463	0.0691213	0.795351	1	chr18	52615914	52639830	Zfp474
ENSMUSG00000046215.3	0.0546309	3.81601	0.0697044	0.795359	1	chr11	103649569	103650579	Rprml
ENSMUSG00000054793.8	0.0161384	7.57945	0.0690997	0.795383	1	chr7	24482022	24504539	Cadm4
ENSMUSG00000029146.14	0.0184029	5.92697	0.0690829	0.795407	1	chr5	31193226	31199143	Snx17
ENSMUSG00000028896.13	0.0250529	3.52076	0.0690069	0.795517	1	chr4	132331918	132353605	Rcc1
ENSMUSG00000099407.1	0.0962361	-0.699735	0.0689781	0.795558	1	chr12	54062047	54079392	1700060O08Rik
ENSMUSG00000092229.3	0.0830392	-0.236459	0.068959	0.795586	1	chr12	21042958	21048327	Gm5977
ENSMUSG00000052155.5	-0.0198889	6.04196	0.0689348	0.795621	1	chr2	48814108	48903269	Acvr2a
ENSMUSG00000037214.12	-0.0321612	3.22024	0.068906	0.795663	1	chr8	26158140	26164151	Thap1
ENSMUSG00000040584.8	-0.0202148	5.24995	0.0688639	0.795724	1	chr5	8660076	8748575	Abcb1a
ENSMUSG00000092417.3	0.025316	3.56666	0.0688623	0.795726	1	chr17	35121454	35124814	Gpank1
ENSMUSG00000001249.14	-0.10073	2.18525	0.0696157	0.795775	1	chr7	31098724	31115290	Hpn
ENSMUSG00000066705.7	-0.0199822	6.22065	0.068827	0.795777	1	chr9	45370184	45396159	Fxyd6
ENSMUSG00000084663.1	-0.0893699	-0.0722107	0.0687632	0.795869	1	chr9	21032250	21032328	Mir1900
ENSMUSG00000112601.1	0.13555	-1.0483	0.0687777	0.795906	1	chr10	90851098	90854074	Gm47590
ENSMUSG00000002320.15	-0.0157622	4.91058	0.0686955	0.795968	1	chr14	55635964	55643806	Tm9sf1
ENSMUSG00000097156.7	0.0269759	6.88318	0.0688199	0.796004	1	chr3	88206812	88229959	Gm3764
ENSMUSG00000047033.2	-0.0378808	1.99868	0.0686359	0.796054	1	chr18	37473539	37476340	Pcdhb15
ENSMUSG00000028179.12	-0.0363519	1.7595	0.0685813	0.796133	1	chr3	157894247	157925077	Cth
ENSMUSG00000086191.1	-0.0535561	-0.0626126	0.0685789	0.796137	1	chr11	95700105	95712754	Zfp652os
ENSMUSG00000110230.1	0.0629082	1.77206	0.0686682	0.796156	1	chr7	123031373	123169678	Gm45846
ENSMUSG00000004864.13	0.096215	-0.16035	0.0684792	0.796298	1	chr17	28769296	28780233	Mapk13
ENSMUSG00000024975.13	0.0208313	6.28434	0.0683922	0.796408	1	chr19	53892230	53929860	Pdcd4
ENSMUSG00000026155.13	0.0147163	6.60522	0.0683108	0.796526	1	chr1	23844845	23922317	Smap1
ENSMUSG00000033624.10	0.0322789	5.19702	0.0685724	0.796531	1	chr8	111094629	111137074	Pdpr
ENSMUSG00000087360.2	0.19548	-2.01618	0.0684011	0.796544	1	chrX	150312600	150333065	Gm15104
ENSMUSG00000045083.14	0.031816	4.36551	0.0683365	0.7966	1	chr4	35706646	36951747	Lingo2
ENSMUSG00000012123.17	-0.0651773	0.622281	0.0682243	0.796652	1	chr4	134060814	134092504	Crybg2
ENSMUSG00000104184.1	0.0645281	0.978474	0.068195	0.796695	1	chr11	18884622	18887791	Gm37818
ENSMUSG00000036196.16	-0.0465086	2.39165	0.0681862	0.796707	1	chr17	28637782	28690233	Slc26a8
ENSMUSG00000022529.11	-0.0166612	4.55254	0.0681646	0.796739	1	chr16	3744092	3750790	Zfp263
ENSMUSG00000104272.1	-0.10611	-1.17168	0.0681526	0.796756	1	chr9	100703212	100704269	Gm38297
ENSMUSG00000079658.9	-0.0142927	6.47179	0.06814	0.796775	1	chr1	16641724	16657042	Eloc
ENSMUSG00000103160.1	-0.0974176	-1.21207	0.0681335	0.796784	1	chr14	21992435	21996100	C130012C08Rik
ENSMUSG00000055541.17	-0.0293389	3.02552	0.0681077	0.796822	1	chr7	4003401	4063204	Lair1
ENSMUSG00000111752.1	0.0819411	-0.605186	0.0680971	0.796837	1	chr10	85220941	85266392	Gm38575
ENSMUSG00000093682.1	0.0880446	-1.16692	0.0680587	0.796893	1	chr8	122374036	122376444	Gm20681
ENSMUSG00000068226.3	-0.120273	-1.69022	0.0680396	0.796921	1	chr15	78554407	78554848	Gm6723
ENSMUSG00000029915.14	0.0824217	-0.00761362	0.0680388	0.796922	1	chr6	40574893	40585821	Clec5a
ENSMUSG00000020849.13	-0.0142401	9.31383	0.0680279	0.796938	1	chr11	75732868	75765845	Ywhae
ENSMUSG00000111219.1	0.0348894	5.48608	0.068366	0.797051	1	chr9	120179037	120279171	Gm38642
ENSMUSG00000105698.1	0.0789204	-0.975932	0.0679502	0.797051	1	chr3	152106438	152107383	Gm31881
ENSMUSG00000036568.7	-0.0199905	6.3099	0.0679288	0.797082	1	chr17	46798119	46858482	Bicral
ENSMUSG00000009090.17	0.0155255	7.44486	0.0678912	0.797137	1	chr11	4986823	5042791	Ap1b1
ENSMUSG00000009734.18	-0.0436592	1.62428	0.0678616	0.79718	1	chr13	18121097	18397686	Pou6f2
ENSMUSG00000013878.18	-0.0186021	5.12703	0.0678396	0.797213	1	chr8	26119367	26151790	Rnf170
ENSMUSG00000044505.5	0.104929	1.80761	0.0685212	0.797264	1	chr3	94398516	94404501	Lingo4
ENSMUSG00000000378.15	-0.0191632	5.17231	0.0677421	0.797355	1	chr11	6546886	6596744	Ccm2
ENSMUSG00000033760.17	0.0156104	5.91596	0.0677277	0.797376	1	chr19	4756496	4767065	Rbm4b
ENSMUSG00000020910.16	0.0224772	3.47353	0.0677056	0.797408	1	chr11	67037904	67052594	Adprm
ENSMUSG00000001039.12	0.0211679	3.3814	0.0676904	0.797431	1	chr11	61505143	61512931	B9d1
ENSMUSG00000022351.14	0.0225644	5.76029	0.0676866	0.797436	1	chr15	59315076	59331192	Sqle
ENSMUSG00000033940.8	-0.0201841	6.57243	0.0676609	0.797474	1	chr6	113604771	113616951	Brk1
ENSMUSG00000027274.16	0.0214113	4.78307	0.0676396	0.797505	1	chr2	136873779	136891389	Mkks
ENSMUSG00000047419.5	0.0418484	2.6175	0.0676273	0.797523	1	chr13	93040712	93144724	Cmya5
ENSMUSG00000001674.11	0.0220624	4.04481	0.0676181	0.797536	1	chr1	121553834	121567989	Ddx18
ENSMUSG00000067547.6	0.0607921	0.096668	0.0675906	0.797576	1	chr15	6653922	6654741	Gm7666
ENSMUSG00000031772.17	0.0172798	5.14621	0.0675652	0.797614	1	chr8	112570042	112882717	Cntnap4
ENSMUSG00000063594.5	0.063905	0.807754	0.067499	0.79771	1	chr7	16891785	16895436	Gng8
ENSMUSG00000049550.17	0.0148319	7.1952	0.0674693	0.797754	1	chr5	123577794	123684618	Clip1
ENSMUSG00000041974.10	0.0375353	1.62771	0.0674214	0.797824	1	chr16	15889223	16146851	Spidr
ENSMUSG00000040265.16	0.0226373	8.05484	0.0674222	0.797852	1	chr1	161982452	162478034	Dnm3
ENSMUSG00000049709.4	0.104892	-0.727334	0.0673926	0.797866	1	chr7	108921851	108930178	Nlrp10
ENSMUSG00000100393.1	0.111727	-1.21574	0.0673409	0.797942	1	chr1	186705694	186707033	Gm29491
ENSMUSG00000105030.1	0.121025	-1.00628	0.0673247	0.797966	1	chr8	12947940	12948070	Gm38671
ENSMUSG00000037001.10	-0.0432752	3.03926	0.0673757	0.797995	1	chr11	58888152	58904225	Zfp39
ENSMUSG00000035329.7	0.0162969	5.61224	0.0672884	0.798019	1	chr12	59200654	59219725	Fbxo33
ENSMUSG00000111132.1	-0.062752	0.00363014	0.0672775	0.798035	1	chr9	15320732	15321277	Gm48142
ENSMUSG00000037032.16	-0.014859	8.26893	0.0672773	0.798035	1	chr7	105558482	105581653	Apbb1
ENSMUSG00000005881.13	-0.0182028	6.15016	0.0672567	0.798065	1	chr2	156008044	156018279	Ergic3
ENSMUSG00000070427.4	0.0356415	2.95279	0.0672517	0.798073	1	chr7	102014884	102018690	Il18bp
ENSMUSG00000030350.8	0.0176356	6.16097	0.0671342	0.798245	1	chr6	127689010	127769472	Prmt8
ENSMUSG00000074748.3	-0.0136887	7.45906	0.0671273	0.798255	1	chr10	112925429	112929001	Atxn7l3b
ENSMUSG00000078139.3	0.0235323	4.25879	0.0671229	0.798262	1	chr13	21495222	21497146	AK157302
ENSMUSG00000022306.9	-0.0460237	4.42273	0.0675927	0.798347	1	chr15	40655034	41104592	Zfpm2
ENSMUSG00000024258.4	0.0251992	3.43744	0.0670525	0.798365	1	chr18	31789158	31796701	Polr2d
ENSMUSG00000029075.6	0.062388	-0.084001	0.0670385	0.798386	1	chr4	156013842	156016612	Tnfrsf4
ENSMUSG00000113019.1	-0.0913547	-1.07323	0.0670217	0.79841	1	chr13	74509597	74522461	Gm47467
ENSMUSG00000064370.1	-0.0176332	13.1485	0.0669659	0.798492	1	chrM	14144	15288	mt-Cytb
ENSMUSG00000101751.1	-0.0405373	2.08167	0.0669561	0.798507	1	chr1	85501089	85514604	Gm2427
ENSMUSG00000067224.3	0.0991083	-0.986634	0.0668613	0.798646	1	chr12	81372212	81373221	Gm3695
ENSMUSG00000097596.1	0.0219524	4.85323	0.0667237	0.798849	1	chr6	126718683	126741601	Gm26673
ENSMUSG00000051351.14	-0.0404311	5.34768	0.067288	0.798861	1	chr4	136284682	136293942	Zfp46
ENSMUSG00000002997.15	-0.0212043	6.16192	0.0666785	0.798915	1	chr12	31958475	32061296	Prkar2b
ENSMUSG00000018217.12	-0.0334222	4.89179	0.0668883	0.79897	1	chr11	63128981	63159547	Pmp22
ENSMUSG00000053646.13	-0.014526	6.90573	0.0666303	0.798986	1	chr9	109095388	109119917	Plxnb1
ENSMUSG00000106463.1	0.0565316	0.257832	0.0665717	0.799073	1	chr15	98519761	98519878	Mir1291
ENSMUSG00000083284.1	-0.0579029	0.0332154	0.0665147	0.799156	1	chr2	80602732	80603340	Gm13688
ENSMUSG00000032320.7	0.0151731	6.77585	0.066471	0.799221	1	chr9	56041844	56061882	Rcn2
ENSMUSG00000050088.9	0.0144294	4.95172	0.0664667	0.799227	1	chr17	14943183	14959570	1600012H06Rik
ENSMUSG00000073291.3	-0.0704016	-0.761965	0.0664568	0.799242	1	chrX	7907692	7907835	Gm10491
ENSMUSG00000043501.5	0.0675779	0.407769	0.0664558	0.799243	1	chr15	78850859	78855529	Lgals2
ENSMUSG00000020447.5	0.0639517	1.39217	0.0664877	0.79925	1	chr11	6211012	6230143	Npc1l1
ENSMUSG00000026343.6	-0.0284232	5.68952	0.066662	0.799251	1	chr1	125676994	125873862	Gpr39
ENSMUSG00000056155.6	-0.0640346	-0.284121	0.0664386	0.799269	1	chr8	84173730	84185217	Nanos3
ENSMUSG00000055424.4	0.0457225	0.99688	0.0664348	0.799274	1	chr5	31240465	31241232	Gm9970
ENSMUSG00000087042.1	0.0483218	3.53791	0.066762	0.799312	1	chr11	97519611	97521895	Gm11611
ENSMUSG00000116838.1	0.101787	-1.01133	0.0663978	0.799329	1	chr17	3312249	3314185	Gm6475
ENSMUSG00000038208.13	0.0286644	2.96023	0.0663428	0.79941	1	chr11	98388676	98400490	Pgap3
ENSMUSG00000115902.1	-0.130718	-1.82791	0.066324	0.799438	1	chr15	79889531	79893120	AC113595.1
ENSMUSG00000027803.14	0.0196908	4.10809	0.0662938	0.799483	1	chr3	57455648	57575910	Wwtr1
ENSMUSG00000031486.15	0.0299738	4.27121	0.0662885	0.799523	1	chr8	27085582	27123436	Adgra2
ENSMUSG00000051435.11	0.0296098	2.28954	0.0661799	0.799651	1	chr4	141890437	142015082	Fhad1
ENSMUSG00000087367.1	-0.0183882	5.15388	0.0661597	0.799681	1	chr19	45749507	45752310	Gm15491
ENSMUSG00000029599.13	0.0143427	5.13685	0.0661314	0.799723	1	chr5	120612738	120628592	Ddx54
ENSMUSG00000037461.10	0.0162922	4.55644	0.06612	0.79974	1	chr1	191575635	191623688	Ints7
ENSMUSG00000038291.16	0.0151116	5.7052	0.0660954	0.799776	1	chr8	46033260	46152159	Snx25
ENSMUSG00000060510.14	-0.0195965	5.75092	0.0660595	0.799829	1	chr9	20495067	20521417	Zfp266
ENSMUSG00000054321.7	-0.0343187	2.44537	0.0660201	0.799887	1	chr18	14783244	14900359	Taf4b
ENSMUSG00000031818.12	-0.0227492	8.21477	0.0660416	0.799894	1	chr8	120668221	120674207	Cox4i1
ENSMUSG00000055717.13	0.0148219	5.56709	0.0659612	0.799975	1	chr14	103650227	103704907	Slain1
ENSMUSG00000020899.16	-0.0214033	4.91025	0.065945	0.799999	1	chr11	68985696	69008460	Pfas
ENSMUSG00000040029.15	-0.0173029	5.98668	0.0658867	0.800085	1	chr6	148770682	148831467	Ipo8
ENSMUSG00000084876.7	0.0788433	-0.29459	0.0658681	0.800113	1	chr19	6409399	6418606	Gm14965
ENSMUSG00000085269.1	0.0769973	1.18661	0.0659628	0.800228	1	chr5	100670858	100678105	Gm15777
ENSMUSG00000047368.4	0.0190108	4.86782	0.0656569	0.800426	1	chr19	21653184	21685637	Abhd17b
ENSMUSG00000030769.15	-0.0802852	0.354829	0.0656225	0.800492	1	chr7	123214779	123273253	Slc5a11
ENSMUSG00000102700.1	-0.215474	-2.22916	0.0657837	0.800508	1	chr1	89097072	89098818	Gm38312
ENSMUSG00000021468.8	-0.0186722	4.6801	0.0655893	0.800527	1	chr13	53332747	53377397	Sptlc1
ENSMUSG00000108291.1	-0.08773	-0.982504	0.0655695	0.800556	1	chr6	86663187	86665551	Gm44292
ENSMUSG00000116665.1	0.06668	-0.164692	0.0654929	0.80067	1	chr16	34943174	34958994	E130310I04Rik
ENSMUSG00000046410.10	0.0458493	1.59515	0.0654891	0.800675	1	chr7	29221925	29232515	Kcnk6
ENSMUSG00000086166.1	0.0865893	-0.283386	0.0654499	0.800734	1	chr2	180829489	180889660	Gm14342
ENSMUSG00000097484.1	-0.0618567	1.64582	0.0655047	0.800758	1	chr6	40203297	40209259	Gm26807
ENSMUSG00000071657.12	0.0176558	6.10914	0.0653959	0.800814	1	chr19	8837466	8848683	Bscl2
ENSMUSG00000030816.8	-0.0158699	5.92224	0.0653126	0.800938	1	chr7	127588766	127604799	Rnf40
ENSMUSG00000002319.16	-0.014099	6.21976	0.0652913	0.80097	1	chr14	55625399	55635957	Ipo4
ENSMUSG00000035365.15	0.0363435	3.74635	0.0653368	0.801043	1	chr10	88091431	88146941	Parpbp
ENSMUSG00000028173.10	-0.0151493	5.56194	0.065238	0.801049	1	chr3	159839671	159938664	Wls
ENSMUSG00000039105.6	-0.0186601	5.93853	0.0652166	0.801081	1	chr4	63544771	63550750	Atp6v1g1
ENSMUSG00000024474.7	0.0147472	6.75497	0.0651968	0.801111	1	chr18	36744655	36757639	Ik
ENSMUSG00000054072.12	-0.0728817	0.499114	0.065148	0.801184	1	chr18	60376026	60392634	Iigp1
ENSMUSG00000098371.1	0.0192742	6.46681	0.0650454	0.801337	1	chr16	55966342	55980721	Gm28037
ENSMUSG00000067389.3	0.0266995	2.47795	0.0650446	0.801338	1	chr17	45586119	45588377	Gm17080
ENSMUSG00000004364.14	0.0127798	7.21231	0.0650098	0.80139	1	chr1	80264922	80340480	Cul3
ENSMUSG00000032754.14	0.0360103	2.57358	0.0649995	0.801405	1	chr5	120511167	120534024	Slc8b1
ENSMUSG00000020651.8	-0.0570301	1.77258	0.0650315	0.801407	1	chr12	31519826	31559969	Slc26a4
ENSMUSG00000115148.1	0.0704259	0.893313	0.0649847	0.801458	1	chr14	45612771	45614066	Gm49125
ENSMUSG00000104379.1	-0.0710881	0.835862	0.0649698	0.801482	1	chr1	15853330	15856499	Gm37509
ENSMUSG00000021175.15	0.0554105	1.40745	0.0649331	0.801504	1	chr12	117804288	117878706	Cdca7l
ENSMUSG00000031295.13	-0.0228136	5.26545	0.0649301	0.801509	1	chrX	160502165	160598878	Phka2
ENSMUSG00000027977.15	-0.0664931	5.20844	0.065885	0.801518	1	chr3	123526165	123690853	Ndst3
ENSMUSG00000098844.1	0.0682665	-0.389681	0.0649175	0.801528	1	chr19	8742970	8743079	Mir6992
ENSMUSG00000062825.15	0.0226636	8.38838	0.0649055	0.801592	1	chr11	120345689	120348542	Actg1
ENSMUSG00000035476.9	0.0209489	4.9521	0.0648469	0.801633	1	chrX	85574021	85634469	Tab3
ENSMUSG00000031286.6	-0.0782833	-0.79098	0.0648222	0.80167	1	chr3	85869848	85887516	Glt28d2
ENSMUSG00000097634.2	-0.0837383	-1.03498	0.0648027	0.801699	1	chr7	66109514	66173121	Gm26827
ENSMUSG00000072974.4	-0.0647747	0.399943	0.0647876	0.801722	1	chr12	81376990	81379464	Gm4787
ENSMUSG00000056201.8	-0.018069	9.22036	0.0647685	0.80175	1	chr19	5490454	5495201	Cfl1
ENSMUSG00000021012.16	-0.0158525	6.52496	0.0647404	0.801792	1	chr12	98746963	98787753	Zc3h14
ENSMUSG00000065126.1	-0.0656726	-0.640967	0.0647101	0.801838	1	chr11	106500992	106501062	Snord104
ENSMUSG00000064254.6	0.0339811	3.11747	0.0646923	0.801864	1	chr7	24587542	24608925	Ethe1
ENSMUSG00000001750.16	-0.0249812	3.98053	0.0646382	0.801946	1	chr19	3896049	3907133	Tcirg1
ENSMUSG00000009070.14	0.102375	-1.43436	0.0646164	0.801978	1	chr10	74957476	75032586	Rsph14
ENSMUSG00000030766.15	-0.0203609	4.38674	0.0646054	0.801995	1	chr7	123279217	123369915	Arhgap17
ENSMUSG00000105084.1	0.0277016	2.97141	0.0645618	0.80206	1	chr5	108598520	108600626	Gm43365
ENSMUSG00000061535.11	-0.061481	-0.080395	0.0645582	0.802065	1	chr5	43515537	43618803	C1qtnf7
ENSMUSG00000022773.19	0.0285361	4.48915	0.064579	0.802067	1	chr16	17069695	17087045	Ypel1
ENSMUSG00000027273.13	-0.0123883	11.2543	0.0645331	0.802103	1	chr2	136713452	136782428	Snap25
ENSMUSG00000036309.14	-0.015756	8.04956	0.0645309	0.802106	1	chr11	52231994	52246858	Skp1a
ENSMUSG00000058709.11	-0.0204495	5.98001	0.0644986	0.802155	1	chr7	27158657	27166802	Egln2
ENSMUSG00000092627.2	0.0710377	-0.0422305	0.0644938	0.802162	1	chr1	89930233	89933290	D130058E05Rik
ENSMUSG00000048001.7	-0.0521579	2.46085	0.0645733	0.802222	1	chr4	154960922	154962371	Hes5
ENSMUSG00000114150.1	0.0425953	1.45225	0.0644448	0.802235	1	chr12	83823454	83842087	Gm46367
ENSMUSG00000036931.15	0.0560933	1.16016	0.0644353	0.80225	1	chr7	30421731	30428746	Nfkbid
ENSMUSG00000038671.15	-0.0163617	4.99629	0.0644196	0.802273	1	chr2	181357689	181365404	Arfrp1
ENSMUSG00000061136.14	-0.0177855	5.80195	0.0643636	0.802357	1	chr2	53134703	53191284	Prpf40a
ENSMUSG00000027937.15	-0.0188938	4.37471	0.0643597	0.802363	1	chr3	90231596	90235838	Jtb
ENSMUSG00000063506.14	-0.0382375	2.46826	0.064327	0.802412	1	chr14	33214025	33369934	Arhgap22
ENSMUSG00000033713.12	0.0285085	6.08871	0.0645528	0.80242	1	chr12	99190077	99563582	Foxn3
ENSMUSG00000048222.3	0.0192704	3.91921	0.064301	0.802451	1	chr2	121460234	121474067	Mfap1b
ENSMUSG00000114154.1	0.0608123	0.863882	0.0642604	0.802512	1	chr13	96950371	96950914	Gm48597
ENSMUSG00000098274.7	0.0196452	6.44361	0.0642307	0.802557	1	chr16	55966274	55971435	Rpl24
ENSMUSG00000020462.14	0.0150379	5.91366	0.0641842	0.802627	1	chr11	29221531	29247409	Cfap36
ENSMUSG00000037822.12	-0.0112525	6.9488	0.0641815	0.802631	1	chr5	65446843	65537184	Smim14
ENSMUSG00000105733.1	-0.139202	-2.06579	0.0641807	0.802632	1	chr3	127240575	127243775	Gm42973
ENSMUSG00000079277.9	-0.299387	-0.40057	0.0651727	0.802633	1	chr2	74711926	74748442	Hoxd3
ENSMUSG00000097930.2	0.0488343	2.67407	0.0642817	0.802643	1	chr19	22978229	23075924	C330002G04Rik
ENSMUSG00000022332.8	0.0295887	6.44233	0.064438	0.802663	1	chr15	68928419	69101211	Khdrbs3
ENSMUSG00000035790.15	0.0169647	5.32172	0.0641575	0.802667	1	chr16	32099799	32108069	Cep19
ENSMUSG00000052336.7	0.0290579	4.86472	0.0642494	0.802678	1	chr9	119901615	120069879	Cx3cr1
ENSMUSG00000066129.15	-0.0275174	7.40733	0.0643604	0.802687	1	chr7	139894695	139941537	Kndc1
ENSMUSG00000021149.8	-0.0167662	5.21318	0.064117	0.802728	1	chr13	8966330	8996083	Gtpbp4
ENSMUSG00000036510.17	-0.02072	5.55367	0.0641125	0.802735	1	chr8	99024470	99416471	Cdh8
ENSMUSG00000022972.10	-0.0235174	4.13936	0.0640761	0.802789	1	chr16	90925808	90935114	Cfap298
ENSMUSG00000026730.12	-0.0295215	6.01345	0.0643441	0.802797	1	chr2	12924040	13003455	Pter
ENSMUSG00000001729.14	-0.0130137	7.02892	0.0640643	0.802807	1	chr12	112653820	112674884	Akt1
ENSMUSG00000109370.1	0.0460306	2.6362	0.0640725	0.802862	1	chr7	91564366	91567293	Gm44675
ENSMUSG00000031390.8	0.0544291	1.10583	0.0640205	0.802873	1	chrX	73892101	73895502	Avpr2
ENSMUSG00000110744.1	-0.10054	-1.89419	0.0640086	0.802891	1	chr10	30780856	30782271	Gm5171
ENSMUSG00000021109.13	0.0217182	6.5786	0.0639757	0.80294	1	chr12	73901374	73947530	Hif1a
ENSMUSG00000030509.17	-0.0179937	4.24904	0.0639725	0.802945	1	chr7	66644564	66689596	Asb7
ENSMUSG00000027475.9	0.0163961	6.40129	0.0639014	0.803052	1	chr2	153291412	153333390	Kif3b
ENSMUSG00000032285.15	-0.0206714	5.64107	0.0638964	0.80306	1	chr9	54698872	54716315	Dnaja4
ENSMUSG00000036826.14	-0.0421205	2.98787	0.0639368	0.803082	1	chr7	30565426	30567962	Igflr1
ENSMUSG00000044707.7	-0.0367202	1.97238	0.063865	0.803107	1	chr11	43528783	43586997	Ccnjl
ENSMUSG00000029687.16	-0.0286957	3.1765	0.0638558	0.803121	1	chr6	47530138	47595341	Ezh2
ENSMUSG00000097275.1	0.0163633	5.37158	0.0638497	0.80313	1	chr5	24696901	24704690	Gm26648
ENSMUSG00000024858.14	-0.0175989	7.66423	0.0638347	0.803153	1	chr19	4286000	4306222	Grk2
ENSMUSG00000040952.16	-0.0201681	6.37037	0.063815	0.803183	1	chr7	24884370	24889806	Rps19
ENSMUSG00000029120.10	-0.0137501	9.0278	0.0637565	0.803271	1	chr5	36868512	36955078	Ppp2r2c
ENSMUSG00000040943.12	0.0279087	5.93905	0.0639399	0.803312	1	chr3	133463678	133545139	Tet2
ENSMUSG00000022711.16	-0.0180823	4.54698	0.0637144	0.803334	1	chr16	8637673	8662467	Pmm2
ENSMUSG00000052133.16	-0.0292169	4.2649	0.0637244	0.803349	1	chr16	35541144	35664732	Sema5b
ENSMUSG00000030865.4	-0.0545049	-0.0631415	0.0636977	0.80336	1	chr7	122219495	122222824	Chp2
ENSMUSG00000110235.1	-0.0805846	-0.672214	0.0636883	0.803374	1	chr13	97559970	97583996	Gm5086
ENSMUSG00000083692.1	0.153952	-2.10104	0.063614	0.803486	1	chr16	50665007	50666346	Gm9575
ENSMUSG00000046185.10	-0.0226112	4.09048	0.0635801	0.803537	1	chr7	29768551	29779821	Zfp84
ENSMUSG00000111895.1	0.0922671	-0.859742	0.0635541	0.803576	1	chr4	156254500	156255352	Gm47252
ENSMUSG00000036551.6	0.0784008	-0.988287	0.0635399	0.803598	1	chrX	37150697	37168842	Akap14
ENSMUSG00000060935.6	0.017864	5.12639	0.0635328	0.803609	1	chr10	85102626	85120618	Tmem263
ENSMUSG00000015829.13	0.0265728	7.62956	0.0635974	0.803794	1	chr1	159523768	159931729	Tnr
ENSMUSG00000096953.2	-0.108429	-0.454528	0.0634642	0.803813	1	chr12	83945208	83951355	Gm26571
ENSMUSG00000001420.13	-0.0454564	0.739522	0.0633605	0.803869	1	chr3	88328654	88336148	Tmem79
ENSMUSG00000063065.13	0.0150854	6.99277	0.0633508	0.803884	1	chr7	126759600	126765819	Mapk3
ENSMUSG00000017861.11	-0.0465206	0.521392	0.0633305	0.803915	1	chr2	163054686	163084688	Mybl2
ENSMUSG00000035818.14	0.0594173	-0.186039	0.0633272	0.80392	1	chr19	56461639	56486752	Plekhs1
ENSMUSG00000109784.1	0.078023	-0.361481	0.0633191	0.803932	1	chr8	18862195	18866143	Gm45493
ENSMUSG00000026073.13	-0.113984	-1.38153	0.0632879	0.803979	1	chr1	40074078	40125231	Il1r2
ENSMUSG00000028542.17	0.0284718	6.15263	0.0635234	0.803979	1	chr4	117834505	117875198	Slc6a9
ENSMUSG00000014592.20	0.0150193	8.42946	0.0632678	0.80401	1	chr4	150917321	151861876	Camta1
ENSMUSG00000030761.16	0.0431009	1.91773	0.0632574	0.804025	1	chr7	98051059	98119524	Myo7a
ENSMUSG00000005442.13	-0.0186584	7.43918	0.0632525	0.804033	1	chr7	25267703	25294159	Cic
ENSMUSG00000025790.14	0.029785	5.32629	0.0634697	0.804035	1	chr7	74275418	74554780	Slco3a1
ENSMUSG00000058183.14	-0.0482151	1.20329	0.0631752	0.80415	1	chr4	154869584	154895528	Mmel1
ENSMUSG00000103649.1	-0.0489691	0.561714	0.0631518	0.804186	1	chr1	180743209	180755836	Gm37768
ENSMUSG00000091661.2	0.0254892	2.81848	0.0630753	0.804302	1	chr9	123768113	123791289	Gm17021
ENSMUSG00000059751.7	-0.13651	-2.04352	0.0630689	0.804311	1	chr13	108670602	108671397	Rps3a3
ENSMUSG00000008206.16	-0.0168433	6.36828	0.0630545	0.804333	1	chr8	4493025	4531680	Cers4
ENSMUSG00000111889.1	-0.0728713	0.122595	0.0630358	0.804361	1	chr12	8335459	8336717	Gm48071
ENSMUSG00000080775.1	-0.102842	-1.39978	0.0630165	0.804391	1	chrX	141980174	141982321	Gm6368
ENSMUSG00000097439.6	0.0217938	4.08297	0.0630052	0.804408	1	chr9	21225370	21233046	Gm16754
ENSMUSG00000033634.7	0.168838	-1.80466	0.0630044	0.804442	1	chr6	85865421	85869158	Nat8f2
ENSMUSG00000032745.18	0.0132805	6.63897	0.0629033	0.804563	1	chr13	111425679	111490111	Gpbp1
ENSMUSG00000058900.5	-0.0518923	0.970827	0.0628947	0.804576	1	chr13	67173181	67184044	Rsl1
ENSMUSG00000020677.7	0.0178045	4.54721	0.0628916	0.804581	1	chr11	83942061	83963088	Ddx52
ENSMUSG00000075719.1	0.0834513	-1.10622	0.0628619	0.804626	1	chr7	4101889	4102060	Gm23741
ENSMUSG00000073652.10	0.0578012	0.360288	0.0628379	0.804662	1	chr1	71652836	71662843	Apol7d
ENSMUSG00000114680.1	-0.0865884	-0.662149	0.0628213	0.804687	1	chr14	64530951	64537538	Gm47202
ENSMUSG00000021870.17	0.0152953	6.89587	0.0627496	0.804796	1	chr14	26413167	26534931	Slmap
ENSMUSG00000031451.6	-0.0175434	6.56456	0.0627313	0.804824	1	chr8	13465373	13494490	Gas6
ENSMUSG00000029223.12	-0.020358	8.24477	0.0627075	0.804861	1	chr5	66676090	66687234	Uchl1
ENSMUSG00000093768.1	0.0364471	1.65994	0.0626881	0.80489	1	chr7	126891621	126897236	Gm20650
ENSMUSG00000115219.2	0.0902004	-0.00893331	0.0627021	0.804914	1	chr16	20611592	20619011	Eef1akmt4
ENSMUSG00000032410.13	0.0247748	5.7395	0.062755	0.804925	1	chr9	95954759	96057803	Xrn1
ENSMUSG00000057110.15	0.0221698	4.59943	0.0626555	0.80494	1	chr2	35109491	35178822	Cntrl
ENSMUSG00000022833.7	0.0345422	2.14601	0.0626286	0.804981	1	chr16	34690615	34725202	Ccdc14
ENSMUSG00000032294.17	-0.0160007	9.94233	0.0626098	0.805009	1	chr9	59656367	59679375	Pkm
ENSMUSG00000022255.16	-0.014752	6.42162	0.0625665	0.805075	1	chr15	34082693	34145624	Mtdh
ENSMUSG00000035237.7	-0.0618188	4.33685	0.0633377	0.805106	1	chr8	105939550	105943382	Lcat
ENSMUSG00000104696.1	0.131934	-1.61097	0.0625398	0.805116	1	chr3	156646319	156648889	Gm42946
ENSMUSG00000074529.10	-0.0933754	-1.41119	0.0625332	0.805126	1	chr2	177903339	177925613	Zfp972
ENSMUSG00000025020.11	-0.0253183	5.94958	0.0626331	0.805141	1	chr19	41600256	41743665	Slit1
ENSMUSG00000019998.6	0.013565	6.60021	0.062504	0.805171	1	chr10	24149301	24190222	Stx7
ENSMUSG00000043410.16	0.0633881	0.822747	0.062503	0.805172	1	chr5	106840191	106926321	Hfm1
ENSMUSG00000031353.13	0.0153079	6.81765	0.062501	0.805175	1	chrX	162760401	162779092	Rbbp7
ENSMUSG00000029624.10	-0.0148292	4.85373	0.0624961	0.805183	1	chr5	145147513	145167108	Ptcd1
ENSMUSG00000090194.1	-0.0902315	-1.07	0.0624869	0.805197	1	chr6	113275836	113276930	Gm16161
ENSMUSG00000110277.2	-0.0232669	3.35523	0.0624738	0.805217	1	chr18	90579776	90592528	Gm45871
ENSMUSG00000046434.16	0.0119726	7.93128	0.0624686	0.805225	1	chr15	103240431	103246692	Hnrnpa1
ENSMUSG00000025425.18	-0.0517363	5.94889	0.0632927	0.805228	1	chr18	77185838	77258771	St8sia5
ENSMUSG00000036357.5	0.0324809	3.62151	0.0624659	0.805235	1	chrX	57496667	57503757	Gpr101
ENSMUSG00000102425.1	-0.0419888	1.43434	0.0624288	0.805285	1	chr1	133128675	133131782	Gm26616
ENSMUSG00000040713.12	-0.0191756	4.94128	0.0624109	0.805313	1	chr1	165763745	165775308	Creg1
ENSMUSG00000036160.13	-0.0207901	4.15212	0.0623942	0.805338	1	chr2	26888627	26902879	Surf6
ENSMUSG00000019818.15	0.0160698	6.24021	0.0623741	0.805369	1	chr10	41519413	41531048	Cd164
ENSMUSG00000097145.5	0.0549745	1.13669	0.0623125	0.805463	1	chr5	52190671	52279034	9230114K14Rik
ENSMUSG00000078861.8	-0.0231662	3.66778	0.0622736	0.805522	1	chr2	178067694	178078476	Zfp931
ENSMUSG00000042790.16	0.01325	6.27857	0.0622699	0.805528	1	chr9	45863424	45906911	Rnf214
ENSMUSG00000027796.2	-0.0262957	4.63605	0.0622742	0.805532	1	chr3	54755581	54801257	Smad9
ENSMUSG00000001786.14	-0.0146624	5.49081	0.0621828	0.805661	1	chr10	86021971	86051873	Fbxo7
ENSMUSG00000031389.17	-0.0165874	4.25657	0.0621653	0.805688	1	chrX	73891441	73921870	Arhgap4
ENSMUSG00000107753.1	-0.0770159	-0.989002	0.0621622	0.805692	1	chr6	128359517	128359984	Gm44371
ENSMUSG00000096192.2	0.139611	-1.92294	0.0621565	0.805701	1	chr13	13964486	13971337	Gm18856
ENSMUSG00000064225.6	0.0164846	6.04882	0.0621286	0.805744	1	chr9	95559656	95568023	Paqr9
ENSMUSG00000050010.8	0.0518819	4.32393	0.0626936	0.805853	1	chr5	67607881	67623552	Shisa3
ENSMUSG00000043832.13	0.113724	-1.29019	0.062027	0.805899	1	chr6	122952514	122969875	Clec4a3
ENSMUSG00000110197.1	-0.0961699	1.46841	0.062555	0.805923	1	chr7	45814021	45814919	Gm45444
ENSMUSG00000021835.15	0.0522628	1.84194	0.0619752	0.805994	1	chr14	46383519	46390669	Bmp4
ENSMUSG00000100235.8	0.0360394	2.16996	0.0619629	0.805998	1	chr13	67069398	67108604	Gm28557
ENSMUSG00000034278.3	-0.0289744	3.1977	0.0619449	0.806025	1	chr2	119172499	119208795	Dnajc17
ENSMUSG00000099083.7	-0.0253549	5.66808	0.0620479	0.806033	1	chr15	102525945	102625464	Atf7
ENSMUSG00000100586.2	-0.118041	-0.737236	0.0619877	0.806042	1	chr7	14555473	14563506	Vmn1r90
ENSMUSG00000068267.5	-0.0168053	6.81208	0.0618882	0.806112	1	chr2	131175181	131180067	Cenpb
ENSMUSG00000034848.17	-0.0169723	4.2212	0.0618828	0.80612	1	chr2	66184326	66256617	Ttc21b
ENSMUSG00000024160.16	-0.0214253	5.0511	0.0618473	0.806175	1	chr17	24886642	24892152	Spsb3
ENSMUSG00000034108.6	0.0200542	3.81255	0.0617241	0.806364	1	chr19	4825365	4839332	Ccs
ENSMUSG00000109044.1	-0.158557	-1.90584	0.0616451	0.80649	1	chr7	91635238	91638148	Gm44680
ENSMUSG00000022025.13	-0.058222	-0.0810888	0.0615642	0.806609	1	chr14	79637689	79662170	Cnmd
ENSMUSG00000062184.11	-0.0157351	5.70584	0.0615299	0.806662	1	chrX	51387211	51681856	Hs6st2
ENSMUSG00000097986.2	0.0380172	6.88865	0.0621015	0.806665	1	chr5	112215460	112233720	Gm26953
ENSMUSG00000028971.4	-0.0447739	1.27317	0.0613976	0.806866	1	chr4	149125033	149126763	Cort
ENSMUSG00000031532.6	0.0140749	7.48506	0.0613663	0.806914	1	chr8	34154574	34170821	Saraf
ENSMUSG00000024969.15	0.0131377	6.7228	0.0613536	0.806933	1	chr19	7275395	7341860	Mark2
ENSMUSG00000090015.8	0.0163082	4.90287	0.0613521	0.806936	1	chr5	109923399	109943936	Gm15446
ENSMUSG00000049115.15	0.0842765	-0.664366	0.0613508	0.806938	1	chr13	30336440	30382867	Agtr1a
ENSMUSG00000034872.6	0.0494371	0.75169	0.0613166	0.80699	1	chr10	81335264	81343266	Gipc3
ENSMUSG00000034201.13	-0.0176167	5.36854	0.0613109	0.806999	1	chr11	5054131	5065327	Gas2l1
ENSMUSG00000105636.1	0.126724	-2.00032	0.0612877	0.807035	1	chr5	146203250	146204789	Gm43625
ENSMUSG00000109733.1	-0.069676	-0.354917	0.0612357	0.807115	1	chr2	19428045	19430443	Gm33940
ENSMUSG00000031155.16	0.0162381	5.05962	0.0612356	0.807115	1	chrX	7878261	7883432	Pim2
ENSMUSG00000057228.6	-0.140419	-2.03469	0.0612159	0.807145	1	chr8	60505931	60545677	Aadat
ENSMUSG00000025271.13	0.0625545	-0.136019	0.0611752	0.807208	1	chrX	150588228	150643878	Pfkfb1
ENSMUSG00000048027.9	-0.0128075	6.2852	0.0611728	0.807212	1	chr17	15803187	15831039	Rgmb
ENSMUSG00000110517.1	0.0711094	-0.417569	0.061123	0.807289	1	chr8	95113565	95129590	Gm31224
ENSMUSG00000022191.16	0.0118188	6.63698	0.0611078	0.807312	1	chr15	12824814	12935291	Drosha
ENSMUSG00000099478.1	-0.0209683	4.1328	0.0611067	0.807314	1	chr12	81492198	81497015	Gm28370
ENSMUSG00000073471.3	-0.0284937	2.70117	0.0610807	0.807354	1	chr17	7945613	7979824	Rsph3a
ENSMUSG00000087633.1	-0.0583231	0.0746055	0.061077	0.80736	1	chr2	172425803	172440560	Gm14455
ENSMUSG00000031729.6	0.0119518	6.55176	0.0610704	0.80737	1	chr8	109671324	109693260	Ist1
ENSMUSG00000092203.7	0.0265292	2.88329	0.0610601	0.807386	1	chr17	34950237	34952471	1110038B12Rik
ENSMUSG00000051675.13	-0.0118207	7.15037	0.0609621	0.807537	1	chr4	65604985	65616238	Trim32
ENSMUSG00000020441.6	-0.0229251	3.39325	0.0609502	0.807556	1	chr11	59208320	59210738	2310033P09Rik
ENSMUSG00000099934.1	0.118886	-1.42207	0.0608753	0.807671	1	chr7	39583164	39583758	Gm17983
ENSMUSG00000092972.1	0.031345	3.96146	0.060878	0.807716	1	chr14	64591184	64591271	Mir3078
ENSMUSG00000073676.4	-0.0208182	5.00421	0.0608343	0.807735	1	chr1	55088131	55091307	Hspe1
ENSMUSG00000006179.9	-0.0997357	-0.437543	0.0608205	0.807779	1	chr13	22002172	22009742	Prss16
ENSMUSG00000026615.14	-0.0115776	6.84101	0.0607966	0.807793	1	chr1	185363043	185428360	Eprs
ENSMUSG00000031605.8	0.0190184	7.17119	0.0607948	0.807796	1	chr8	64739674	64850017	Klhl2
ENSMUSG00000029925.13	0.058079	0.564844	0.0607787	0.807821	1	chr6	38875403	39084585	Tbxas1
ENSMUSG00000094958.1	0.0394836	2.98995	0.0607829	0.807846	1	chr4	108719648	108781904	3110021N24Rik
ENSMUSG00000112860.1	0.06735	-0.163245	0.0607405	0.80788	1	chr12	98259059	98260307	Gm47439
ENSMUSG00000024871.11	0.13389	4.20872	0.0617403	0.807887	1	chr19	4003312	4007005	Doc2g
ENSMUSG00000003068.16	-0.0178868	5.93893	0.0607345	0.807889	1	chr10	80115802	80130682	Stk11
ENSMUSG00000116823.1	-0.0426319	1.818	0.0606651	0.807997	1	chr16	16909430	16911716	Gm49595
ENSMUSG00000074664.3	0.0455289	1.70531	0.0606439	0.80803	1	chr3	26331149	26333377	A830092H15Rik
ENSMUSG00000041891.16	-0.0155539	5.48937	0.0605888	0.808115	1	chr18	65980737	66022580	Lman1
ENSMUSG00000025494.8	0.068002	0.36042	0.0605349	0.808199	1	chr7	141091174	141100572	Sigirr
ENSMUSG00000055413.12	0.0697812	-0.378165	0.0605212	0.80822	1	chr17	35394125	35397800	H2-Q5
ENSMUSG00000039860.19	-0.0215032	5.9408	0.060518	0.80823	1	chr5	135806889	135874772	Srrm3
ENSMUSG00000020235.16	0.0158951	5.63589	0.0604667	0.808304	1	chr10	81366221	81378516	Fzr1
ENSMUSG00000034487.4	-0.0289317	2.89397	0.0604312	0.808359	1	chr9	53384024	53401867	Poglut3
ENSMUSG00000037415.6	-0.0126642	5.53199	0.0604224	0.808373	1	chr8	105768307	105827350	Ranbp10
ENSMUSG00000029869.7	-0.0300465	6.20263	0.0607269	0.808376	1	chr6	41605481	41620509	Ephb6
ENSMUSG00000105810.1	-0.0305829	2.70713	0.0603898	0.808424	1	chr3	108555466	108556904	Gm43435
ENSMUSG00000062115.15	-0.019303	6.38789	0.0603867	0.808429	1	chr11	60105012	60199197	Rai1
ENSMUSG00000025278.9	0.023481	6.86393	0.0604498	0.808429	1	chr14	7817956	7951588	Flnb
ENSMUSG00000020428.13	-0.308907	6.39652	0.0613647	0.808476	1	chr11	42306436	42321072	Gabra6
ENSMUSG00000039987.15	0.0196628	4.27385	0.0603226	0.808528	1	chr5	20758662	20882124	Phtf2
ENSMUSG00000071291.10	-0.0215361	3.38942	0.0602811	0.808593	1	chr13	67490166	67500555	Zfp58
ENSMUSG00000086382.1	0.105291	-1.03806	0.0602758	0.808601	1	chr2	73584849	73589208	Chrna1os
ENSMUSG00000010453.12	0.0129202	6.59393	0.0602551	0.808633	1	chr1	36335729	36369181	Kansl3
ENSMUSG00000033569.17	-0.0161107	6.68099	0.0602475	0.808645	1	chr1	25067475	25829707	Adgrb3
ENSMUSG00000064666.1	-0.0780641	-0.515909	0.0602118	0.8087	1	chr7	141448802	141448939	Snora52
ENSMUSG00000110411.1	0.0755541	0.151672	0.0601915	0.808732	1	chr8	45779227	45782316	Gm45457
ENSMUSG00000021055.14	0.0894719	-0.90565	0.0601889	0.808736	1	chr12	76120418	76177259	Esr2
ENSMUSG00000021256.5	0.0254415	4.45041	0.0601655	0.808772	1	chr12	86678699	86692091	Vash1
ENSMUSG00000006418.17	-0.013859	5.72643	0.0601462	0.808803	1	chr2	167492644	167516173	Rnf114
ENSMUSG00000044712.15	0.0292761	2.99697	0.0601383	0.808815	1	chr12	73286778	73354049	Slc38a6
ENSMUSG00000020193.3	0.0420708	0.964466	0.0601122	0.808855	1	chr11	11279625	11462408	Zpbp
ENSMUSG00000054065.12	-0.249399	0.417273	0.0609899	0.808971	1	chr7	141078217	141090510	Pkp3
ENSMUSG00000042303.19	0.0153682	5.66167	0.0600069	0.809019	1	chr15	80977764	81012290	Sgsm3
ENSMUSG00000098871.1	-0.11006	-1.60299	0.0599885	0.809048	1	chr3	142623859	142623946	Mir6381
ENSMUSG00000066148.3	-0.0153583	4.51463	0.0599716	0.809074	1	chr4	62408796	62426990	Prpf4
ENSMUSG00000002871.14	-0.029028	4.79002	0.0600503	0.809124	1	chr6	88902250	88912238	Tpra1
ENSMUSG00000068917.12	-0.0168541	5.16041	0.0599298	0.80914	1	chr3	89164794	89176921	Clk2
ENSMUSG00000043388.8	-0.0208189	7.53411	0.0599211	0.809156	1	chr5	144735914	144761818	Tmem130
ENSMUSG00000024968.14	-0.0315442	3.07657	0.05987	0.809233	1	chr19	7267324	7275225	Rcor2
ENSMUSG00000015023.7	0.0195278	4.31861	0.0598346	0.809288	1	chr8	110974995	110997800	Ddx19a
ENSMUSG00000097934.1	-0.0733459	-0.498063	0.0598255	0.809302	1	chr1	20888649	20890473	6720483E21Rik
ENSMUSG00000040928.15	0.0144079	5.71547	0.0598063	0.809332	1	chr4	129148004	129189727	S100pbp
ENSMUSG00000099245.1	0.132381	-2.01137	0.0597903	0.809357	1	chr14	62837720	62837857	Mir8098
ENSMUSG00000115008.1	-0.100992	-1.92727	0.059789	0.809359	1	chr14	48878585	48887112	4933429O19Rik
ENSMUSG00000086898.1	0.126696	-1.72469	0.05973	0.809451	1	chr17	27099657	27101440	Itpr3os
ENSMUSG00000068859.5	-0.0444745	3.28693	0.0599479	0.809452	1	chr2	73271924	73284706	Sp9
ENSMUSG00000042605.16	0.0145736	6.78049	0.0597069	0.809488	1	chr5	121711336	121816493	Atxn2
ENSMUSG00000098582.1	0.0626658	-0.426447	0.0596952	0.809506	1	chr8	123130105	123130172	Mir7080
ENSMUSG00000083179.3	-0.0968183	-1.13987	0.0596891	0.809515	1	chr4	94935620	94936103	Gm12693
ENSMUSG00000010803.13	-0.0152232	8.75216	0.0596631	0.809556	1	chr11	42130938	42182930	Gabra1
ENSMUSG00000117081.1	-0.0187985	7.58946	0.0596359	0.809599	1	chr16	96361793	96525580	Gm49948
ENSMUSG00000021959.16	0.0332597	5.0093	0.0599113	0.809628	1	chr14	57689661	57758388	Lats2
ENSMUSG00000001415.10	-0.0130408	6.82791	0.0596102	0.809639	1	chr3	88336259	88362338	Smg5
ENSMUSG00000024309.15	-0.0221123	4.65055	0.059583	0.809681	1	chr17	33938820	33940343	Pfdn6
ENSMUSG00000070337.4	0.0501705	1.27533	0.059553	0.809728	1	chr11	97332108	97352077	Gpr179
ENSMUSG00000098702.1	-0.0260752	2.5379	0.059545	0.809741	1	chr18	61726389	61735917	1500015A07Rik
ENSMUSG00000027403.12	0.13179	-1.80935	0.0595362	0.809754	1	chr2	130112415	130154232	Tgm6
ENSMUSG00000023885.9	-0.0314269	3.22073	0.0595031	0.809806	1	chr17	14665499	14694235	Thbs2
ENSMUSG00000070283.4	0.0203826	4.30707	0.0594642	0.809867	1	chr9	108565536	108567434	Ndufaf3
ENSMUSG00000034312.15	0.0164529	8.16789	0.0594086	0.809954	1	chr6	90656087	90988685	Iqsec1
ENSMUSG00000027878.11	0.0299771	4.83513	0.0595575	0.809961	1	chr3	98013526	98150361	Notch2
ENSMUSG00000032263.14	-0.0218784	4.17884	0.0593666	0.81002	1	chr9	83925144	84124240	Bckdhb
ENSMUSG00000071708.11	-0.0119955	6.76313	0.0593374	0.810066	1	chrX	157443854	157492287	Sms
ENSMUSG00000014704.10	-0.245798	-1.50329	0.0598843	0.810131	1	chr6	52162416	52164831	Hoxa2
ENSMUSG00000087629.1	0.096258	-1.41378	0.059282	0.810153	1	chr11	58126067	58128512	Gm12246
ENSMUSG00000025969.15	-0.0169363	5.63047	0.0592783	0.810158	1	chr1	62703284	62818695	Nrp2
ENSMUSG00000105350.1	0.0760881	-0.159586	0.0592752	0.810163	1	chr3	90292300	90293983	4930537H20Rik
ENSMUSG00000026575.15	-0.0151812	7.92589	0.0592423	0.810215	1	chr1	164304120	164437725	Nme7
ENSMUSG00000022912.8	-0.0221819	3.46575	0.0592162	0.810256	1	chr16	62854306	62929346	Pros1
ENSMUSG00000091387.2	0.0362853	3.68101	0.0593101	0.810287	1	chr13	96924688	96950906	Gcnt4
ENSMUSG00000027202.12	0.0958818	-1.03819	0.0591911	0.810295	1	chr2	125152504	125230002	Slc12a1
ENSMUSG00000104641.1	-0.105208	-1.31709	0.0591655	0.810335	1	chr5	65476504	65478061	Gm43290
ENSMUSG00000038932.13	0.0566751	0.0369915	0.0591643	0.810337	1	chr2	180621955	180642708	Tcfl5
ENSMUSG00000041845.11	0.0891923	-0.166098	0.0591438	0.810383	1	chr19	4425458	4439432	Rhod
ENSMUSG00000063019.5	-0.0236685	4.90172	0.0591186	0.810409	1	chr2	157367593	157396763	Manbal
ENSMUSG00000056153.15	0.019549	4.47591	0.0591145	0.810416	1	chr18	88665223	88927481	Socs6
ENSMUSG00000086964.1	-0.110754	-1.53505	0.0591054	0.81043	1	chr5	66988815	66991207	Gm15948
ENSMUSG00000038902.14	-0.014762	6.2871	0.059047	0.810522	1	chr3	94837566	94882326	Pogz
ENSMUSG00000047084.8	-0.0157645	4.6161	0.0590211	0.810562	1	chr7	80261214	80265374	Ngrn
ENSMUSG00000043065.12	0.0196821	3.98948	0.05902	0.810564	1	chr16	44347120	44388497	Spice1
ENSMUSG00000100252.6	0.0204935	5.79698	0.0589503	0.810674	1	chr3	17789920	17808970	Mir124-2hg
ENSMUSG00000025613.13	0.0135692	7.26475	0.0589421	0.810687	1	chr16	87483325	87495873	Cct8
ENSMUSG00000018770.9	0.0205059	7.17634	0.0589332	0.810701	1	chr2	73908446	73911326	Atp5g3
ENSMUSG00000114540.1	-0.132424	-1.67442	0.0589262	0.810712	1	chr13	117358211	117358620	Gm6421
ENSMUSG00000055489.8	0.0341018	2.23231	0.0589198	0.810722	1	chr7	51511028	51598709	Ano5
ENSMUSG00000018398.18	-0.0111426	8.27735	0.0589168	0.810726	1	chr11	53519256	53549565	2024-09-08
ENSMUSG00000006299.13	0.0176346	6.77706	0.0589143	0.81073	1	chr1	74279839	74284738	Aamp
ENSMUSG00000024824.7	-0.0227651	4.48685	0.0589035	0.810747	1	chr19	4195195	4201662	Rad9a
ENSMUSG00000032596.14	0.0457717	1.77303	0.0588985	0.810755	1	chr9	107975504	107984060	Uba7
ENSMUSG00000021589.13	-0.0165085	5.28529	0.0588701	0.8108	1	chr13	75869536	75943925	Rhobtb3
ENSMUSG00000032527.13	0.016703	5.59651	0.0588553	0.810823	1	chr9	100982031	101034898	Pccb
ENSMUSG00000003269.17	0.0172693	6.02949	0.058807	0.810899	1	chr7	45806636	45814581	Cyth2
ENSMUSG00000042496.18	-0.016901	4.94064	0.0587596	0.810974	1	chr9	31280537	31381723	Prdm10
ENSMUSG00000008734.9	-0.0197213	7.62016	0.0587256	0.811027	1	chr7	118972046	118995211	Gprc5b
ENSMUSG00000025323.10	-0.0283572	4.93421	0.0588433	0.811029	1	chr12	118234932	118301440	Sp4
ENSMUSG00000118513.1	0.111752	-1.79797	0.0587231	0.811031	1	chr19	33588200	33590007	AC141640.1
ENSMUSG00000100583.6	0.0710304	-0.520443	0.0587131	0.811047	1	chr7	16613823	16632643	Gm29443
ENSMUSG00000029778.12	0.0142331	7.71324	0.0587102	0.811052	1	chr6	55451977	55501451	Adcyap1r1
ENSMUSG00000031171.11	-0.0207186	4.18417	0.0586843	0.811092	1	chrX	8238667	8252406	Ftsj1
ENSMUSG00000081052.1	0.103862	-1.7273	0.0586516	0.811144	1	chr16	11190253	11191265	Gm6305
ENSMUSG00000029608.10	-0.0154773	8.78266	0.0586418	0.81116	1	chr5	120940498	121010092	Rph3a
ENSMUSG00000074357.3	-0.0905993	-0.524067	0.0586281	0.811181	1	chr8	47675390	47685239	AA386476
ENSMUSG00000085925.3	0.0260397	3.78443	0.0586277	0.811182	1	chr12	109589192	109600330	Rtl1
ENSMUSG00000000743.9	-0.0175343	5.55253	0.0586009	0.811224	1	chr8	123204263	123212763	Chmp1a
ENSMUSG00000045817.8	0.0334225	4.03798	0.0586786	0.811283	1	chr17	84183930	84187947	Zfp36l2
ENSMUSG00000023266.11	0.0192732	4.21716	0.0585581	0.811292	1	chr17	47689029	47704286	Frs3
ENSMUSG00000038770.17	-0.0220079	3.00039	0.0585149	0.81136	1	chr5	144983518	145084030	Kpna7
ENSMUSG00000036832.5	0.105373	-1.63343	0.0584289	0.811496	1	chr3	146220962	146286186	Lpar3
ENSMUSG00000026452.15	-0.0858749	7.48794	0.0593752	0.811509	1	chr1	134646676	134762593	Syt2
ENSMUSG00000006717.7	0.0170162	4.89182	0.058397	0.811546	1	chr13	24817947	24831540	Acot13
ENSMUSG00000108446.1	-0.0569197	0.201896	0.0583807	0.811572	1	chr7	42561413	42578235	Gm44997
ENSMUSG00000019767.12	-0.0694741	-0.53815	0.0583714	0.811587	1	chr10	4482501	4562231	Ccdc170
ENSMUSG00000014294.4	0.0225852	4.98872	0.0583712	0.811587	1	chr18	36742331	36744557	Ndufa2
ENSMUSG00000049411.15	-0.0281498	2.64473	0.0583672	0.811593	1	chr18	11964449	12121537	Tmem241
ENSMUSG00000019158.9	0.0222133	3.37649	0.0583409	0.811635	1	chr7	16452778	16455494	Tmem160
ENSMUSG00000048170.14	0.0181463	4.69346	0.0583017	0.811697	1	chr7	128696440	128740495	Mcmbp
ENSMUSG00000030879.10	-0.018552	4.55012	0.0582739	0.811741	1	chr7	105803205	105811099	Mrpl17
ENSMUSG00000048939.13	0.0290267	4.10119	0.0582655	0.811785	1	chr16	29231850	29378732	Atp13a5
ENSMUSG00000024502.10	0.0169459	5.80946	0.0582091	0.811843	1	chr18	43531406	43687773	Jakmip2
ENSMUSG00000103901.1	0.027481	2.31346	0.058207	0.811847	1	chr2	14149819	14153297	Gm37499
ENSMUSG00000031698.14	-0.0936857	-0.599769	0.0582037	0.811852	1	chr8	85324302	85386345	Mylk3
ENSMUSG00000101997.1	-0.106914	-1.76307	0.0582002	0.811857	1	chr1	90453393	90454501	Gm28722
ENSMUSG00000069171.14	-0.0172713	5.78024	0.0581895	0.811874	1	chr13	78188972	78199757	Nr2f1
ENSMUSG00000033615.9	-0.013737	9.29542	0.0581754	0.811897	1	chr5	108518553	108550024	Cplx1
ENSMUSG00000097164.2	-0.0313705	5.00086	0.0584042	0.81192	1	chr10	94671024	94688576	Cep83os
ENSMUSG00000024948.15	-0.019296	6.70578	0.0581555	0.811928	1	chr19	6341134	6355615	Map4k2
ENSMUSG00000116114.1	-0.0525667	0.822062	0.0581416	0.81195	1	chr15	101322887	101405834	Gm35853
ENSMUSG00000039067.5	0.0155611	6.38928	0.0581106	0.812	1	chr8	107580380	107588464	Psmd7
ENSMUSG00000036932.14	0.0163	4.99841	0.058084	0.812042	1	chrX	48474943	48513563	Aifm1
ENSMUSG00000024186.15	-0.0332131	5.19296	0.0584056	0.81206	1	chr17	26202950	26211324	Rgs11
ENSMUSG00000037712.16	0.013848	6.33728	0.0580688	0.812066	1	chr14	45458794	45530118	Fermt2
ENSMUSG00000036721.14	0.0259787	2.64694	0.0580362	0.812117	1	chr13	21362819	21372289	Zscan12
ENSMUSG00000113396.1	0.100083	-1.43784	0.0579754	0.812214	1	chr12	108695485	108696446	Gm33467
ENSMUSG00000024012.18	-0.0148395	7.95587	0.057949	0.812256	1	chr17	29332071	29347934	Mtch1
ENSMUSG00000065676.1	0.0599306	-0.0657014	0.0579453	0.812262	1	chr11	78183055	78183124	Snord42b
ENSMUSG00000027220.2	-0.0144117	7.57243	0.057928	0.812289	1	chr2	92915097	92956058	Syt13
ENSMUSG00000032312.7	-0.0171795	4.75392	0.0578873	0.812354	1	chr9	57626645	57653631	Csk
ENSMUSG00000021190.14	-0.0146552	6.61292	0.0578779	0.812369	1	chr12	102394083	102439813	Lgmn
ENSMUSG00000037594.11	0.0246509	2.96763	0.0578711	0.812379	1	chr12	112808936	112816252	Clba1
ENSMUSG00000022403.15	-0.0147133	7.22456	0.0578663	0.812387	1	chr15	81363668	81400077	St13
ENSMUSG00000090019.5	-0.0563113	0.421282	0.0578366	0.812434	1	chr6	48739053	48743795	Gimap1
ENSMUSG00000097685.2	0.0332531	1.98881	0.0578355	0.812436	1	chr7	79916936	79920641	Gm26646
ENSMUSG00000054162.15	0.0164196	7.01402	0.0578333	0.81244	1	chr8	62951008	63357103	Spock3
ENSMUSG00000034709.8	0.0122458	6.14371	0.0577967	0.812498	1	chr17	88530117	88588367	Ppp1r21
ENSMUSG00000052920.16	-0.0233548	4.07876	0.0577944	0.812501	1	chr19	30564488	31765033	Prkg1
ENSMUSG00000029705.17	0.0135681	6.53712	0.0577828	0.81252	1	chr5	136248134	136567490	Cux1
ENSMUSG00000113536.1	-0.030037	2.86355	0.0577721	0.812537	1	chr12	17933163	17939628	Gm49327
ENSMUSG00000056698.11	0.022901	4.28421	0.0577714	0.812538	1	chr6	72565921	72598413	Elmod3
ENSMUSG00000018849.6	0.018214	6.45277	0.0577321	0.8126	1	chr11	35838399	35980527	Wwc1
ENSMUSG00000028642.7	0.0342106	1.14115	0.0577273	0.812608	1	chr4	119205054	119218217	Tmem269
ENSMUSG00000026987.16	0.0215369	5.82159	0.0577289	0.812628	1	chr2	59899362	60209839	Baz2b
ENSMUSG00000036949.16	-0.01514	5.83445	0.0576891	0.812669	1	chr2	14388315	14494977	Slc39a12
ENSMUSG00000025591.6	0.0190528	3.83462	0.0576825	0.812679	1	chr8	66473117	66486530	Tma16
ENSMUSG00000006574.15	0.151068	-1.69109	0.0576771	0.812719	1	chr11	102348823	102366203	Slc4a1
ENSMUSG00000098775.1	-0.101379	-1.82272	0.0576341	0.812756	1	chr17	85611675	85611763	Gm27435
ENSMUSG00000116673.1	0.0417259	1.76183	0.0576226	0.812775	1	chr16	98001309	98082450	A630089N07Rik
ENSMUSG00000051980.13	0.0750544	-0.798511	0.0576182	0.812782	1	chr16	36493695	36562141	Casr
ENSMUSG00000095403.8	-0.0426283	1.34587	0.0575864	0.812832	1	chr8	20567596	20582771	Gm21092
ENSMUSG00000049792.6	0.0154772	5.20408	0.0575795	0.812843	1	chr12	111709487	111713257	Bag5
ENSMUSG00000014606.14	-0.0196533	6.36653	0.0575616	0.812872	1	chr11	70644195	70647479	Slc25a11
ENSMUSG00000044786.6	-0.0360499	2.0387	0.0575543	0.812883	1	chr7	28376783	28380253	Zfp36
ENSMUSG00000045751.16	0.043453	1.11047	0.0575418	0.812903	1	chr4	24496450	24602950	Mms22l
ENSMUSG00000086851.1	0.0505121	0.400415	0.0575355	0.812913	1	chr11	53564687	53567313	A430108G06Rik
ENSMUSG00000036492.12	0.032935	2.09173	0.0575121	0.812951	1	chr17	36942917	36947986	Rnf39
ENSMUSG00000048834.16	0.0209352	6.28635	0.0575066	0.812964	1	chr11	16257723	16427310	Vstm2a
ENSMUSG00000022228.14	-0.0145964	6.75735	0.0575026	0.812966	1	chr13	21442179	21453730	Zscan26
ENSMUSG00000057596.13	0.0869146	-1.38535	0.0574916	0.812983	1	chr7	104470013	104507849	Trim30d
ENSMUSG00000091476.8	0.0440346	1.77626	0.0574898	0.812986	1	chr1	177983422	178172705	Catspere2
ENSMUSG00000031691.14	0.0122811	7.33871	0.0574682	0.813021	1	chr8	85036914	85057583	Tnpo2
ENSMUSG00000020523.14	0.0167835	4.95096	0.0574072	0.813118	1	chr11	57482992	57518617	Fam114a2
ENSMUSG00000039539.13	0.0395438	1.56464	0.0573813	0.813159	1	chr8	37522297	38661508	Sgcz
ENSMUSG00000103380.1	0.0251165	2.91596	0.0573736	0.813171	1	chr1	172089909	172092679	Gm37756
ENSMUSG00000028049.15	-0.0173789	5.1526	0.0573546	0.813202	1	chr3	89177472	89182765	Scamp3
ENSMUSG00000090872.8	-0.151323	-1.93908	0.0573337	0.813235	1	chr14	4664191	4670850	Gm3239
ENSMUSG00000026893.4	0.0217154	4.47183	0.0573007	0.813288	1	chr2	62664284	62694109	Gca
ENSMUSG00000033762.8	-0.0711279	1.24864	0.0574543	0.813297	1	chr15	76703552	76710548	Recql4
ENSMUSG00000034006.17	0.0220382	4.19296	0.0572603	0.813352	1	chr18	80253291	80292725	Pqlc1
ENSMUSG00000060572.17	-0.0307672	1.81518	0.0571719	0.813494	1	chr4	141010417	141015984	Mfap2
ENSMUSG00000035458.15	0.0603246	-0.0774715	0.0571665	0.813502	1	chr7	4518304	4524229	Tnni3
ENSMUSG00000036578.7	0.024314	5.0853	0.0571565	0.813561	1	chr7	31042512	31051467	Fxyd7
ENSMUSG00000016637.7	-0.0238859	3.76904	0.0570977	0.813612	1	chr15	78159462	78174107	Ift27
ENSMUSG00000100967.1	0.0310918	2.43112	0.0570923	0.813621	1	chr15	84910437	84920038	Gm29666
ENSMUSG00000090862.3	-0.0167883	5.73371	0.0570827	0.813636	1	chr7	116331504	116334195	Rps13
ENSMUSG00000019295.8	-0.0164763	4.62632	0.0570807	0.81364	1	chr5	33653215	33658416	Tmem129
ENSMUSG00000029245.16	0.0308485	6.91722	0.0574091	0.813678	1	chr5	84054760	84417382	Epha5
ENSMUSG00000086745.1	-0.116951	-1.91225	0.0570459	0.813695	1	chr3	102720230	102735417	Tspan2os
ENSMUSG00000103301.1	0.0539977	0.506429	0.0570213	0.813735	1	chr12	86069172	86069779	Gm37804
ENSMUSG00000064369.1	-0.017244	7.59447	0.0570161	0.813743	1	chrM	14070	14139	mt-Te
ENSMUSG00000111686.1	-0.0732438	-0.216865	0.0570146	0.813745	1	chr9	54824660	54825282	Rab7-ps1
ENSMUSG00000105814.1	-0.0557896	-0.207401	0.056985	0.813793	1	chr5	98475555	98475664	Mir703
ENSMUSG00000033788.15	-0.0447792	2.54858	0.0570217	0.813815	1	chr6	84008589	84211060	Dysf
ENSMUSG00000105316.1	0.181245	-2.29332	0.0569555	0.813847	1	chr5	126797254	126815482	Gm42953
ENSMUSG00000026782.15	0.0190338	7.57487	0.0569442	0.813858	1	chr1	60409618	60481158	Abi2
ENSMUSG00000027774.16	-0.0138778	5.72325	0.0568832	0.813956	1	chr3	67430095	67476529	Gfm1
ENSMUSG00000019122.8	-0.0919016	-1.66359	0.0568528	0.814005	1	chr11	83572918	83578636	Ccl9
ENSMUSG00000091228.1	0.0179831	6.58715	0.0568223	0.814054	1	chr11	93949818	93968293	Gm20390
ENSMUSG00000052253.6	-0.0229184	4.69403	0.056792	0.814102	1	chr15	25984365	25998481	Zfp622
ENSMUSG00000024191.15	0.0193207	4.06124	0.05679	0.814105	1	chr17	26781065	26792565	Bnip1
ENSMUSG00000064201.8	0.0879359	-0.40984	0.0567791	0.814123	1	chr15	101810688	101818169	Krt2
ENSMUSG00000034263.13	0.0183038	4.36916	0.056722	0.814215	1	chr9	64960904	64986978	Ints14
ENSMUSG00000022615.7	-0.022926	3.93019	0.0567085	0.814236	1	chr15	89371930	89377039	Tymp
ENSMUSG00000015846.15	0.0156604	5.04607	0.0566854	0.814273	1	chr2	27676439	27762957	Rxra
ENSMUSG00000048416.15	-0.0658831	0.219963	0.0566832	0.814277	1	chr3	67374096	67400003	Mlf1
ENSMUSG00000022983.16	-0.0182283	5.41954	0.0566548	0.814322	1	chr16	90225679	90284503	Scaf4
ENSMUSG00000025241.16	-0.0203667	6.53722	0.0565879	0.81443	1	chr9	123789499	123851899	Fyco1
ENSMUSG00000023010.15	-0.0140252	7.83906	0.0563983	0.814735	1	chr15	99392881	99410049	Tmbim6
ENSMUSG00000071793.12	-0.031696	4.51112	0.056543	0.814777	1	chr8	20385781	20424814	2610005L07Rik
ENSMUSG00000071856.10	-0.0350756	4.40414	0.0565841	0.814832	1	chr18	44425059	44812182	Mcc
ENSMUSG00000020897.12	-0.0939745	-1.58345	0.0563177	0.814865	1	chr11	69045646	69051664	Aurkb
ENSMUSG00000054150.12	-0.0495131	1.51671	0.0562721	0.814938	1	chr12	104929932	105009809	Syne3
ENSMUSG00000086682.1	-0.0375882	2.7798	0.0562013	0.815052	1	chr4	155608299	155624755	Gm16023
ENSMUSG00000035239.6	0.0537792	1.82909	0.0562389	0.815073	1	chr7	99811438	99828417	Neu3
ENSMUSG00000064340.1	-0.0215155	6.09683	0.0561662	0.81514	1	chrM	2675	2750	mt-Tl1
ENSMUSG00000046694.6	-0.120136	-1.42863	0.0561144	0.815193	1	chr4	133480131	133487938	Tent5b
ENSMUSG00000116571.1	0.0990287	-1.44457	0.0561031	0.815211	1	chr17	27623496	27624265	Gm49741
ENSMUSG00000022092.11	-0.0263663	4.35234	0.0560915	0.81524	1	chr14	70217864	70289471	Ppp3cc
ENSMUSG00000026655.15	-0.113484	4.62436	0.0569874	0.81527	1	chr2	3570487	3782142	Fam107b
ENSMUSG00000072966.11	0.0135011	7.4341	0.0560337	0.815323	1	chrX	135839033	135844730	Gprasp2
ENSMUSG00000068396.9	-0.068813	-0.799754	0.0560245	0.815338	1	chr6	71124609	71124963	Rpl34-ps1
ENSMUSG00000091604.2	-0.0879961	0.93065	0.0563194	0.815359	1	chr15	99702175	99705490	Gm17349
ENSMUSG00000106698.1	0.04151	1.00158	0.0560038	0.815371	1	chr5	92290051	92302760	Gm43599
ENSMUSG00000023932.9	0.0133877	5.77057	0.0559549	0.81545	1	chr17	45391883	45433737	Cdc5l
ENSMUSG00000019080.8	-0.0313463	2.08411	0.0559519	0.815455	1	chr15	76701464	76704239	Mfsd3
ENSMUSG00000023120.9	-0.176166	-1.76821	0.0560908	0.815464	1	chr4	130209108	130222401	Ldc1
ENSMUSG00000058135.12	0.0219615	7.13857	0.0559653	0.815498	1	chr3	108012254	108017973	Gstm1
ENSMUSG00000097899.2	0.0696005	-0.032323	0.0558932	0.81555	1	chr1	40076227	40085851	Gm16894
ENSMUSG00000042662.16	-0.0281482	4.57145	0.0559353	0.815607	1	chr2	152940996	152951698	Dusp15
ENSMUSG00000022661.14	-0.0162824	6.36007	0.0558524	0.815616	1	chr16	45382134	45409053	Cd200
ENSMUSG00000073787.4	0.0357294	1.86983	0.0558048	0.815693	1	chr7	141461480	141467771	Gm10575
ENSMUSG00000102324.1	-0.0801662	-0.467997	0.055801	0.815699	1	chr9	107630775	107632539	Gm19721
ENSMUSG00000074818.13	0.0202092	3.55092	0.0558007	0.8157	1	chr19	45026905	45045717	Pdzd7
ENSMUSG00000029001.15	-0.0139472	6.43518	0.0557553	0.815774	1	chr4	148152799	148160482	Fbxo44
ENSMUSG00000053560.5	-0.0506308	3.04374	0.0559862	0.815879	1	chr8	84661330	84662854	Ier2
ENSMUSG00000097616.7	-0.0497179	0.896405	0.0556873	0.815884	1	chr6	13871525	14044385	1110019D14Rik
ENSMUSG00000050164.11	0.027173	3.86508	0.0556634	0.815923	1	chr15	81235498	81238964	Mchr1
ENSMUSG00000086212.7	0.0268907	1.92762	0.0556499	0.815944	1	chr6	31366884	31398773	Mkln1os
ENSMUSG00000024608.11	0.0232823	6.59998	0.0557055	0.815984	1	chr18	60747097	60778546	Rps14
ENSMUSG00000098176.2	0.0405215	2.33103	0.0556122	0.816006	1	chr15	75979871	75982455	Ccdc166
ENSMUSG00000109714.1	-0.0289253	2.62381	0.0555925	0.816038	1	chr8	35724174	35757517	Gm35021
ENSMUSG00000021621.15	-0.0194436	3.69873	0.0555821	0.816054	1	chr13	91796532	91807705	Zcchc9
ENSMUSG00000057594.12	0.020236	4.10822	0.0555779	0.816061	1	chr11	120464865	120467607	Arl16
ENSMUSG00000055235.11	-0.0430483	0.908104	0.0555423	0.816119	1	chr5	24711737	24730727	Wdr86
ENSMUSG00000030319.8	0.0279291	3.21212	0.0555377	0.816127	1	chr6	115774537	115805557	Cand2
ENSMUSG00000033526.16	-0.0143107	7.35367	0.0554925	0.8162	1	chr2	121310560	121355396	Ppip5k1
ENSMUSG00000046380.3	-0.0236386	3.1654	0.0553245	0.816473	1	chr15	74702300	74709535	Jrk
ENSMUSG00000086128.8	0.0206302	4.85154	0.0553177	0.816484	1	chr18	64157720	64333706	St8sia3os
ENSMUSG00000104761.1	-0.0257684	2.90595	0.0552121	0.816656	1	chr5	100798748	100801045	Gm43511
ENSMUSG00000074136.9	-0.0516887	1.07388	0.0551948	0.816684	1	chr8	95806743	95821728	4930513N10Rik
ENSMUSG00000117835.1	-0.0667986	0.791946	0.0552139	0.816689	1	chr17	30450397	30457877	Gm50250
ENSMUSG00000068732.5	0.0130084	5.73241	0.0551711	0.816723	1	chr3	108556424	108562466	Tmem167b
ENSMUSG00000032691.14	-0.0760776	-0.537952	0.0551322	0.816786	1	chr11	59541567	59566956	Nlrp3
ENSMUSG00000025422.10	-0.0230189	9.11541	0.0551891	0.816861	1	chr10	127075283	127093169	Agap2
ENSMUSG00000042417.5	-0.0704931	0.235639	0.055045	0.816928	1	chr13	112987801	112990777	Ccno
ENSMUSG00000016346.17	0.0197209	8.88645	0.0550356	0.816948	1	chr2	181075578	181135300	Kcnq2
ENSMUSG00000031068.8	0.0171278	6.03184	0.0550175	0.816973	1	chr7	137437613	137468594	Glrx3
ENSMUSG00000053268.7	0.115295	-1.73536	0.0549892	0.817019	1	chr5	104170711	104180127	Dspp
ENSMUSG00000102657.1	-0.07658	0.153829	0.0549238	0.817126	1	chr12	109668868	109677585	Gm37899
ENSMUSG00000102411.1	-0.0335963	2.35211	0.0549105	0.817148	1	chr9	72728139	72730888	Gm36936
ENSMUSG00000022253.15	0.0150473	5.42879	0.0548995	0.817166	1	chr15	9071259	9110891	Nadk2
ENSMUSG00000117964.1	0.087159	-0.81341	0.0548601	0.81723	1	chr19	29373416	29384471	Gm36043
ENSMUSG00000109618.1	0.159368	-2.02115	0.0548561	0.817237	1	chr7	102685445	102686219	Gm45527
ENSMUSG00000040706.4	-0.0638226	0.328537	0.0548523	0.817243	1	chr4	141746671	141759263	Agmat
ENSMUSG00000064452.1	0.0659573	-0.122911	0.0548229	0.817291	1	chr12	109631073	109631148	Gm24564
ENSMUSG00000091133.1	-0.0240403	2.90635	0.0547758	0.817368	1	chr13	69610497	69614901	Gm17108
ENSMUSG00000067629.13	0.0263683	8.00799	0.0549693	0.817426	1	chr17	26941252	26972434	Syngap1
ENSMUSG00000025193.14	-0.0430807	1.99182	0.054715	0.817467	1	chr19	43752995	43768638	Cutc
ENSMUSG00000021278.7	0.0519459	1.29615	0.0546913	0.817506	1	chr12	111271094	111276426	Amn
ENSMUSG00000014030.15	0.0454874	0.816699	0.0546757	0.817532	1	chr4	44524756	44710487	Pax5
ENSMUSG00000019132.11	0.0107859	7.78589	0.0546433	0.817585	1	chr13	24801656	24816197	BC005537
ENSMUSG00000054792.15	-0.0145825	5.14674	0.0546213	0.817621	1	chr9	110425925	110476694	Klhl18
ENSMUSG00000060530.2	0.0238376	4.43509	0.0546107	0.817638	1	chr15	44752279	44884740	A930017M01Rik
ENSMUSG00000083798.1	0.0419531	1.40275	0.0545962	0.817662	1	chrX	53418330	53418967	Gm14584
ENSMUSG00000091864.1	-0.0597775	0.714441	0.0545834	0.817683	1	chr7	41393697	41397447	Gm17102
ENSMUSG00000098453.1	0.0954151	-1.66725	0.0545586	0.817723	1	chr2	29995949	29996020	Mir6997
ENSMUSG00000105518.1	0.0631457	-0.169072	0.054542	0.817751	1	chr3	90601903	90605885	Gm42674
ENSMUSG00000021553.14	0.114334	-1.57844	0.0544746	0.817861	1	chr13	58545398	58610877	Slc28a3
ENSMUSG00000101599.1	0.028986	2.99581	0.0544709	0.817867	1	chr1	63117117	63126837	Gm20342
ENSMUSG00000041057.10	0.0139975	4.69237	0.0544675	0.817873	1	chr17	71615894	71659031	Wdr43
ENSMUSG00000050592.8	0.0229128	3.35457	0.0544181	0.817954	1	chr2	32050054	32084857	Fam78a
ENSMUSG00000000308.14	-0.01758	7.51418	0.0544117	0.817964	1	chr2	121357713	121363737	Ckmt1
ENSMUSG00000042744.16	0.0242775	8.43331	0.0545075	0.81806	1	chr5	121220218	121368577	Hectd4
ENSMUSG00000045328.11	0.0575319	1.08305	0.0543523	0.818062	1	chr3	135212536	135273611	Cenpe
ENSMUSG00000000690.5	0.367207	-1.70845	0.0550865	0.818121	1	chr11	96292475	96301569	Hoxb6
ENSMUSG00000079260.3	-0.024852	2.95348	0.0543071	0.818136	1	chr9	114401104	114407276	Tmppe
ENSMUSG00000016386.15	-0.0201175	4.76617	0.0542833	0.818175	1	chr2	106693268	106868356	Mpped2
ENSMUSG00000027984.8	0.0213407	4.57054	0.0542447	0.818239	1	chr3	131233418	131272101	Hadh
ENSMUSG00000027346.15	0.0177541	7.08224	0.0542143	0.818289	1	chr2	132529081	132587729	Gpcpd1
ENSMUSG00000050711.7	-0.0264702	8.23352	0.0544432	0.818298	1	chr1	79434668	79440120	Scg2
ENSMUSG00000014850.15	0.0208681	3.8069	0.0541868	0.818334	1	chr13	92211871	92355003	Msh3
ENSMUSG00000067344.7	-0.076166	-1.03245	0.0541329	0.818423	1	chr6	145266399	145266777	Rps25-ps1
ENSMUSG00000107362.1	-0.108405	-1.80196	0.0541258	0.818434	1	chr5	65541928	65543680	Gm40309
ENSMUSG00000106407.1	-0.106551	-0.953375	0.0541226	0.818442	1	chr3	37312518	37404866	Gm43439
ENSMUSG00000050138.8	-0.0600598	2.50023	0.0544377	0.818466	1	chr17	87745800	87797994	Kcnk12
ENSMUSG00000102854.1	0.0447671	1.75463	0.054092	0.81849	1	chr16	77646339	77649426	C130023A14Rik
ENSMUSG00000015597.17	0.0173123	6.23076	0.0540847	0.818502	1	chr17	46383730	46420920	Zfp318
ENSMUSG00000040969.14	0.135853	-2.14756	0.0540825	0.818506	1	chr3	133112277	133234949	Arhgef38
ENSMUSG00000073702.11	-0.0169787	6.83231	0.0540287	0.818594	1	chr1	39367841	39371911	Rpl31
ENSMUSG00000044912.11	-0.0302263	5.94413	0.0543545	0.818605	1	chr12	73997660	74273267	Syt16
ENSMUSG00000026112.7	0.0127504	6.46758	0.0540106	0.818624	1	chr1	37417083	37430103	Coa5
ENSMUSG00000029403.14	0.0225938	5.45116	0.0540337	0.81864	1	chr5	92006073	92043883	Cdkl2
ENSMUSG00000114558.1	0.136764	-1.75466	0.0539492	0.818725	1	chr14	66967181	66969867	Gm9570
ENSMUSG00000031220.14	-0.0994611	-1.49504	0.0539255	0.818764	1	chrX	100402220	100442717	Awat2
ENSMUSG00000031095.15	0.0140986	5.54038	0.0539206	0.818772	1	chrX	38533273	38576196	Cul4b
ENSMUSG00000040136.10	-0.0225326	5.44346	0.0538714	0.818902	1	chr7	46104522	46180033	Abcc8
ENSMUSG00000085414.1	0.0831771	-1.59041	0.0537896	0.818989	1	chr6	145951655	145957534	Sspnos
ENSMUSG00000055323.5	-0.0438802	1.90345	0.0537705	0.81902	1	chr7	126768081	126776818	Gm9967
ENSMUSG00000035399.12	-0.0310466	2.88671	0.0537592	0.819039	1	chr2	163405821	163424697	Oser1
ENSMUSG00000108574.1	-0.144306	-1.7021	0.0537819	0.819042	1	chr6	91711335	91713278	Gm44981
ENSMUSG00000039599.16	0.0120814	5.34384	0.0537481	0.819057	1	chr14	20348161	20383491	Fam149b
ENSMUSG00000043445.7	0.0173895	5.83826	0.053743	0.819066	1	chr17	24470391	24473110	Pgp
ENSMUSG00000048921.11	-0.0221982	2.68174	0.0536741	0.819179	1	chr7	127442135	127449158	Zfp689
ENSMUSG00000036995.7	0.0333257	2.64436	0.0536703	0.819186	1	chr4	136206364	136245216	Asap3
ENSMUSG00000103062.1	-0.0900828	-1.1899	0.0536619	0.8192	1	chr9	104043604	104045776	Gm37200
ENSMUSG00000058290.4	-0.0526349	0.686965	0.0536296	0.819253	1	chr15	102296265	102324357	Espl1
ENSMUSG00000080352.1	0.0634101	0.2012	0.0535859	0.819325	1	chr7	44248089	44248180	Gm26247
ENSMUSG00000049339.16	0.0139409	7.22541	0.0535778	0.819339	1	chr1	75142777	75147913	Retreg2
ENSMUSG00000113068.1	-0.0459683	1.38215	0.0535698	0.819352	1	chr13	96542992	96543652	Gm48133
ENSMUSG00000070687.11	0.0396735	1.82436	0.0535586	0.81937	1	chr4	136423523	136444398	Htr1d
ENSMUSG00000085582.7	-0.118692	-1.92091	0.0535392	0.819402	1	chr2	115493512	115527744	3110099E03Rik
ENSMUSG00000033460.14	0.0151548	6.09761	0.0534926	0.81948	1	chrX	134717962	134721917	Armcx1
ENSMUSG00000087240.1	0.0717922	-0.703552	0.0534541	0.819543	1	chr16	91924437	91928635	Gm15976
ENSMUSG00000093262.1	-0.157754	-1.89836	0.0534519	0.819566	1	chr16	4057372	4057497	Gm23413
ENSMUSG00000051113.9	-0.0429725	2.10986	0.05344	0.819567	1	chr7	44496580	44501486	Fam71e1
ENSMUSG00000087211.7	-0.15849	1.99251	0.0542789	0.819578	1	chr11	84525659	84535831	Lhx1os
ENSMUSG00000017167.6	-0.0134618	8.16979	0.0533707	0.819682	1	chr11	101170522	101190724	Cntnap1
ENSMUSG00000086514.1	-0.0513655	0.188976	0.0533395	0.819733	1	chr11	118444199	118454995	Gm11747
ENSMUSG00000106292.1	-0.120918	-1.88485	0.0533383	0.819735	1	chr5	52079887	52082332	Gm43174
ENSMUSG00000022516.10	0.0197923	4.96525	0.0533228	0.819761	1	chr16	4938760	4941032	Nudt16l1
ENSMUSG00000066880.15	0.0174139	4.19583	0.0533163	0.819772	1	chr8	71908634	71934629	Zfp617
ENSMUSG00000028405.9	-0.0151136	4.87567	0.0532738	0.819842	1	chr4	40143080	40198338	Aco1
ENSMUSG00000057715.13	0.0340527	5.94605	0.053701	0.819879	1	chr1	11414104	11975901	A830018L16Rik
ENSMUSG00000026048.16	0.0151562	4.86206	0.0532452	0.81989	1	chr1	44147743	44181260	Ercc5
ENSMUSG00000108850.1	0.145819	-1.99422	0.053199	0.819966	1	chr7	99568120	99570840	Gm44914
ENSMUSG00000003279.17	0.0188986	8.66674	0.0531842	0.819991	1	chr17	69969072	70821413	Dlgap1
ENSMUSG00000022860.15	-0.0717625	1.1368	0.0533122	0.820045	1	chr16	78930947	78951733	Chodl
ENSMUSG00000074280.6	0.0363063	3.57814	0.0532759	0.820049	1	chr9	57483962	57484371	Gm6166
ENSMUSG00000028798.16	0.0175471	5.91772	0.0531489	0.82005	1	chr4	129591959	129600648	Eif3i
ENSMUSG00000057093.14	-0.0228864	3.38442	0.0531421	0.820061	1	chr7	27689339	27706484	Zfp607b
ENSMUSG00000064068.14	0.0130875	4.89032	0.0531291	0.820083	1	chr3	89209080	89227088	Mtx1
ENSMUSG00000092550.2	-0.0563737	0.618272	0.0531197	0.820098	1	chr17	34199315	34205449	Gm20496
ENSMUSG00000099094.1	-0.140036	-1.71494	0.0531337	0.8201	1	chr9	77544958	77546467	Gm19569
ENSMUSG00000040420.15	0.0310773	4.56744	0.0532609	0.820161	1	chr15	22549021	23474418	Cdh18
ENSMUSG00000117924.1	-0.0251763	3.95696	0.0530495	0.820215	1	chr19	8770995	8772475	Tmem223
ENSMUSG00000026435.15	-0.0548301	1.53601	0.0530645	0.820232	1	chr1	131962966	131982969	Slc45a3
ENSMUSG00000044072.14	-0.0169285	5.24195	0.0530291	0.820249	1	chr11	29743047	30026033	Eml6
ENSMUSG00000103785.1	0.0956162	-0.859763	0.0530269	0.820253	1	chr9	108823937	108825098	Gm35025
ENSMUSG00000030337.16	-0.0432645	7.96055	0.0536828	0.820259	1	chr6	125215550	125245964	Vamp1
ENSMUSG00000042604.5	0.0274337	4.72113	0.0530862	0.820307	1	chr2	107290638	107298502	Kcna4
ENSMUSG00000005958.15	0.0215132	3.99021	0.0528885	0.820483	1	chr16	21204754	21223305	Ephb3
ENSMUSG00000114165.1	0.0869831	-1.7998	0.0528794	0.820498	1	chr13	64152580	64154596	Gm47513
ENSMUSG00000087579.7	0.0300067	3.56447	0.0528752	0.820507	1	chr19	36614051	36705641	Hectd2os
ENSMUSG00000074243.4	-0.0913251	-1.39588	0.0528523	0.820543	1	chr7	27949154	27949763	Gm10651
ENSMUSG00000098410.1	-0.0551962	0.136488	0.0528096	0.820615	1	chr8	111450199	111450322	Mir1957b
ENSMUSG00000040097.16	-0.0144694	8.15188	0.0528044	0.820623	1	chr17	23752792	23771602	Flywch1
ENSMUSG00000001366.14	0.0190732	6.33446	0.0527	0.820797	1	chr9	78081498	78109065	Fbxo9
ENSMUSG00000029790.16	0.0259971	2.82946	0.0526709	0.820846	1	chr6	30653456	30693749	Cep41
ENSMUSG00000075706.10	-0.017171	7.30126	0.0526643	0.820857	1	chr10	80047165	80056439	Gpx4
ENSMUSG00000107219.1	0.0207829	3.13271	0.0526426	0.820893	1	chr6	127767541	127768905	Gm42738
ENSMUSG00000050299.8	0.0493473	1.45348	0.0526357	0.820905	1	chr16	76403250	76403652	Gm9843
ENSMUSG00000027894.14	0.0168413	8.94838	0.0526236	0.820925	1	chr3	107467542	107518018	Slc6a17
ENSMUSG00000074704.9	0.100081	-0.93849	0.0526091	0.820949	1	chr2	151645403	151668533	Rad21l
ENSMUSG00000019951.10	-0.0161814	6.57974	0.0525972	0.820969	1	chr10	89744990	89819871	Uhrf1bp1l
ENSMUSG00000107478.1	-0.0151002	7.53767	0.0525955	0.820972	1	chr6	124739188	124756021	Gm45234
ENSMUSG00000053964.17	-0.033142	1.64734	0.0525706	0.821013	1	chr7	28833853	28841708	Lgals4
ENSMUSG00000048520.16	0.0690929	-0.640889	0.0525502	0.821048	1	chr5	21483846	21645634	Fbxl13
ENSMUSG00000067365.10	0.0182946	4.00572	0.0525111	0.821113	1	chr5	38260184	38269634	Tmem128
ENSMUSG00000031129.9	-0.0260404	3.69683	0.0524984	0.821134	1	chr9	94669908	95230445	Slc9a9
ENSMUSG00000082605.1	-0.0934856	-1.58395	0.0524865	0.821154	1	chr10	3946198	3947091	Gm16148
ENSMUSG00000027710.14	-0.0115348	5.40841	0.0524816	0.821162	1	chr3	36065978	36092853	Acad9
ENSMUSG00000058317.12	-0.0142817	5.59988	0.052471	0.82118	1	chr14	18573574	18894267	Ube2e2
ENSMUSG00000034765.6	-0.0838863	4.22167	0.0532081	0.821312	1	chr19	53529108	53542431	Dusp5
ENSMUSG00000029410.11	-0.0729368	0.0911494	0.05239	0.821316	1	chr5	92226678	92256278	Ppef2
ENSMUSG00000032806.13	-0.0336709	1.72873	0.0523695	0.82135	1	chrX	74369216	74373349	Slc10a3
ENSMUSG00000028010.16	-0.025246	3.32356	0.0523344	0.821409	1	chr3	129824911	129831396	Gar1
ENSMUSG00000073530.11	0.0448602	1.88579	0.0523321	0.821413	1	chr1	158711726	158980490	Pappa2
ENSMUSG00000105537.1	-0.0326738	1.84106	0.0523104	0.821449	1	chr2	30367675	30367771	Gm47292
ENSMUSG00000115332.1	-0.0220293	3.98187	0.0523051	0.821458	1	chr15	76083763	76087655	Gm48952
ENSMUSG00000040118.15	0.025924	7.71384	0.0525028	0.821494	1	chr5	15934690	16374511	Cacna2d1
ENSMUSG00000089737.1	0.0447941	0.6288	0.0522709	0.821515	1	chr3	141457975	141465333	Gm15688
ENSMUSG00000019579.13	-0.0176545	4.58483	0.0522301	0.821584	1	chr17	56175743	56183920	Mydgf
ENSMUSG00000117679.1	0.0123966	5.19719	0.0521366	0.82174	1	chr18	36671153	36679366	Apbb3
ENSMUSG00000021258.10	0.0136698	4.82078	0.0520982	0.821805	1	chr12	108179578	108203359	Ccnk
ENSMUSG00000022159.16	-0.0154934	5.34739	0.052082	0.821832	1	chr14	52261758	52279545	Rab2b
ENSMUSG00000000759.14	0.0130811	5.61529	0.0520802	0.821835	1	chr8	12614276	12672248	Tubgcp3
ENSMUSG00000034614.14	-0.022322	4.98645	0.0519923	0.821985	1	chr11	3330400	3342971	Pik3ip1
ENSMUSG00000111740.1	-0.112632	-1.56593	0.0519786	0.822006	1	chr10	92717507	92723688	Gm49783
ENSMUSG00000114787.1	0.060243	-0.18136	0.0519766	0.822009	1	chr13	59419107	59423161	4930455M05Rik
ENSMUSG00000114376.1	0.0445997	1.15626	0.051924	0.822098	1	chr13	47024345	47024986	Gm18807
ENSMUSG00000068101.11	0.0600358	0.232454	0.0518637	0.822199	1	chr15	82233778	82244748	Cenpm
ENSMUSG00000020628.16	-0.0155598	6.0406	0.0518512	0.82222	1	chr12	28690627	28750472	Trappc12
ENSMUSG00000071074.9	0.0196545	5.12657	0.0518416	0.822236	1	chr17	46248079	46252537	Yipf3
ENSMUSG00000021567.15	0.0311473	2.56966	0.0517727	0.822352	1	chr13	73818533	73847631	Nkd2
ENSMUSG00000049044.16	0.0184994	8.84327	0.051721	0.82244	1	chr2	71981239	72257474	Rapgef4
ENSMUSG00000038160.7	0.0162236	4.3247	0.0516624	0.822538	1	chr10	44268357	44364291	Atg5
ENSMUSG00000027087.11	-0.0219471	6.52591	0.0516903	0.822591	1	chr2	83724396	83806916	Itgav
ENSMUSG00000101431.1	0.0711098	-0.322266	0.0515948	0.822652	1	chr8	75711599	75713196	Gm7901
ENSMUSG00000029468.17	0.0281232	3.34464	0.0515265	0.822768	1	chr5	122643910	122691432	P2rx7
ENSMUSG00000032589.14	0.0268785	8.78869	0.0517797	0.822783	1	chr9	108096021	108190384	Bsn
ENSMUSG00000018548.15	0.0121379	8.62085	0.0514851	0.822838	1	chr11	87127076	87220683	Trim37
ENSMUSG00000033419.16	-0.0116255	8.36651	0.051483	0.822841	1	chr9	86765922	86880654	Snap91
ENSMUSG00000057531.14	0.0162696	5.334	0.0514223	0.822944	1	chr13	44922074	45002147	Dtnbp1
ENSMUSG00000040549.16	-0.0122291	7.60418	0.0514066	0.82297	1	chr2	91526761	91620664	Ckap5
ENSMUSG00000046321.8	-0.0374235	4.35373	0.0516968	0.823021	1	chr7	121391858	121501770	Hs3st2
ENSMUSG00000038459.10	-0.0191105	4.24488	0.0513704	0.823032	1	chr7	84109355	84151893	Abhd17c
ENSMUSG00000086767.1	-0.0497457	0.37321	0.0513357	0.82309	1	chr4	149904005	149908149	Gm13070
ENSMUSG00000113642.1	0.0421685	1.47845	0.05131	0.823134	1	chr12	17900733	18065610	Gm49329
ENSMUSG00000020562.7	-0.0576817	0.0355005	0.0512846	0.823177	1	chr12	33394853	33401267	Efcab10
ENSMUSG00000104672.1	0.132149	-1.69656	0.0512755	0.823192	1	chr5	14804900	14806559	Gm43665
ENSMUSG00000087475.3	-0.0678624	0.265398	0.0512523	0.823231	1	chr7	114315478	114415161	4933406I18Rik
ENSMUSG00000023026.16	0.0160565	6.71185	0.0511904	0.823336	1	chr15	100038663	100219473	Dip2b
ENSMUSG00000108024.1	0.137991	-1.58843	0.0511864	0.823403	1	chr6	113689854	113690392	Gm43912
ENSMUSG00000024271.8	-0.0124913	6.55256	0.0511328	0.823434	1	chr18	24602865	24639507	Elp2
ENSMUSG00000042032.13	0.0173477	6.60598	0.05112	0.823456	1	chr11	40679313	40695203	Mat2b
ENSMUSG00000031604.10	0.0236183	6.1067	0.0512242	0.823476	1	chr8	64718138	64733792	Msmo1
ENSMUSG00000031864.16	0.0151752	6.05457	0.0511041	0.823483	1	chr8	68793928	68831667	Ints10
ENSMUSG00000074342.3	0.0663236	0.0388989	0.051103	0.823485	1	chr3	105924357	105932664	I830077J02Rik
ENSMUSG00000085427.7	0.133007	-2.19169	0.0511001	0.823489	1	chr2	72745845	72813717	6430710C18Rik
ENSMUSG00000028841.14	0.0827768	-1.24038	0.0510786	0.823526	1	chr4	134228040	134238399	Cnksr1
ENSMUSG00000110256.1	0.0263056	2.98761	0.0510494	0.823576	1	chr8	23256634	23258909	Gm45412
ENSMUSG00000112441.1	0.0800084	-0.813238	0.0510174	0.82363	1	chr12	8291023	8293694	Gm48898
ENSMUSG00000070604.5	0.0393831	1.54144	0.051016	0.823632	1	chr7	43463150	43472019	Vsig10l
ENSMUSG00000096054.3	0.0416796	9.56482	0.0516447	0.823633	1	chr10	5020916	5551482	Syne1
ENSMUSG00000097167.1	-0.0197366	5.24139	0.0510133	0.823637	1	chr3	95217456	95226658	Gm16740
ENSMUSG00000013593.12	-0.0140342	7.33796	0.0509985	0.823662	1	chr1	171234852	171251388	Ndufs2
ENSMUSG00000052798.13	0.0192196	3.93176	0.0509904	0.823676	1	chr10	117750620	117792705	Nup107
ENSMUSG00000025358.16	0.0303376	1.53044	0.050979	0.823695	1	chr10	128697938	128705031	Cdk2
ENSMUSG00000071652.8	-0.0227011	4.0535	0.0509372	0.823766	1	chr19	8893004	8897888	Ints5
ENSMUSG00000039958.17	-0.0358531	1.90831	0.050834	0.823941	1	chr6	149139848	149151171	Etfbkmt
ENSMUSG00000090323.2	0.0724276	-0.709838	0.0508231	0.82396	1	chr1	146420435	146421036	Gm5263
ENSMUSG00000063838.6	-0.0648348	-0.51538	0.0508054	0.82399	1	chr7	4151259	4164860	Cdc42ep5
ENSMUSG00000019977.16	-0.0132557	5.69983	0.0507758	0.824041	1	chr10	21295978	21368898	Hbs1l
ENSMUSG00000065282.1	-0.0548707	-0.135871	0.0507725	0.824046	1	chr9	15313801	15313932	Gm24455
ENSMUSG00000072235.6	0.0200271	9.29107	0.050771	0.824092	1	chr15	98949836	98953703	Tuba1a
ENSMUSG00000023460.13	0.0129199	6.29459	0.0507267	0.824124	1	chr17	66494511	66519729	Rab12
ENSMUSG00000108416.1	-0.0442018	1.52786	0.0507218	0.824132	1	chr7	27433135	27434369	Gm44924
ENSMUSG00000103030.1	-0.0364675	1.15533	0.0506822	0.8242	1	chr1	55051318	55053112	E330011M16Rik
ENSMUSG00000039994.15	-0.0249774	2.77368	0.0506373	0.824277	1	chr10	128232064	128252941	Timeless
ENSMUSG00000081126.1	0.11903	-2.00873	0.0505577	0.824412	1	chr6	149361685	149363147	Gm15784
ENSMUSG00000032192.9	0.01202	6.83085	0.0505551	0.824417	1	chr9	75306287	75345876	Gnb5
ENSMUSG00000032307.16	-0.0110871	6.13408	0.0505171	0.824482	1	chr9	55148853	55207529	Ube2q2
ENSMUSG00000019868.16	0.0151669	4.96474	0.0504987	0.824513	1	chr10	14654754	14705560	Vta1
ENSMUSG00000041859.10	-0.037488	1.4622	0.0504743	0.824555	1	chr1	20802967	20820312	Mcm3
ENSMUSG00000030735.6	-0.0775533	-0.596161	0.0504724	0.824558	1	chr8	67514234	67515590	Gm9755
ENSMUSG00000113601.1	0.0771004	-0.847172	0.0504536	0.82459	1	chr13	62681191	62682501	Gm48735
ENSMUSG00000028955.3	0.0173538	4.99938	0.0504274	0.824635	1	chr4	151047299	151057963	Vamp3
ENSMUSG00000113491.1	0.0382526	0.681172	0.0504125	0.82466	1	chr12	69980885	69982468	Gm19221
ENSMUSG00000100783.1	-0.0813164	-0.928467	0.0503971	0.824686	1	chr5	149231331	149237984	2310047D07Rik
ENSMUSG00000098570.1	0.0737682	-1.1179	0.050326	0.824808	1	chr6	17905706	17905843	Gm27444
ENSMUSG00000029310.13	-0.016307	5.17023	0.0503039	0.824846	1	chr5	104046305	104065379	Nudt9
ENSMUSG00000004099.16	0.0152633	6.02174	0.0503018	0.824849	1	chr9	20907208	20959888	Dnmt1
ENSMUSG00000097191.2	0.057341	-0.60735	0.0502912	0.824867	1	chr5	149119564	149184063	Mm2pr
ENSMUSG00000002221.11	-0.011966	5.41204	0.0502847	0.824879	1	chr5	27740079	27791691	Paxip1
ENSMUSG00000020000.7	-0.0294463	2.75397	0.0502192	0.824991	1	chr10	24223516	24302790	Moxd1
ENSMUSG00000071392.6	-0.0789598	-1.02029	0.050199	0.825025	1	chr10	18128902	18210890	Ect2l
ENSMUSG00000022449.14	0.0283662	3.91111	0.0502139	0.825029	1	chr15	94270162	94465418	Adamts20
ENSMUSG00000025723.12	0.0473911	2.37732	0.0502933	0.825036	1	chr7	80902226	80905076	Nmb
ENSMUSG00000068740.13	0.017889	7.90524	0.0501403	0.825126	1	chr3	108390850	108415552	Celsr2
ENSMUSG00000114019.1	0.0273368	4.15154	0.0501435	0.825164	1	chr13	93410782	93412957	Gm47155
ENSMUSG00000075595.9	0.0158414	6.57536	0.0500414	0.825295	1	chr11	95712672	95835115	Zfp652
ENSMUSG00000087295.1	-0.0534944	1.25304	0.0500409	0.825296	1	chr11	78292847	78293956	Gm3948
ENSMUSG00000041112.17	-0.0174351	7.03579	0.0500164	0.825338	1	chr13	20090595	20608353	Elmo1
ENSMUSG00000059864.2	-0.0588985	0.294727	0.0499708	0.825417	1	chr11	49278303	49282769	Olfr1393
ENSMUSG00000084899.1	0.0459717	5.13379	0.0505434	0.825468	1	chr10	86692118	86693095	Gm15344
ENSMUSG00000028525.16	-0.015011	6.76425	0.049937	0.825475	1	chr4	102087542	102607259	Pde4b
ENSMUSG00000042997.13	-0.018523	3.94208	0.0498658	0.825597	1	chr3	53448582	53463332	Nhlrc3
ENSMUSG00000052534.15	0.0264105	7.48169	0.050047	0.825697	1	chr1	168119363	168432270	Pbx1
ENSMUSG00000015176.11	-0.0112631	5.70692	0.0497908	0.825726	1	chr19	46075862	46085530	Nolc1
ENSMUSG00000073152.4	0.0334244	2.48677	0.0497816	0.825742	1	chr5	21910930	21954014	Gm10475
ENSMUSG00000094814.1	0.101136	-1.44723	0.0497735	0.825756	1	chr15	10325379	10373749	Gm21973
ENSMUSG00000053835.17	-0.0340257	1.90569	0.0497672	0.825766	1	chr17	36005694	36020560	H2-T24
ENSMUSG00000079428.8	-0.025286	2.94767	0.0497589	0.825781	1	chrX	136214778	136226100	Tceal7
ENSMUSG00000014786.8	-0.0316006	5.37471	0.0500785	0.825802	1	chr8	105348842	105369881	Slc9a5
ENSMUSG00000039714.9	0.0343199	3.20611	0.0497534	0.825837	1	chr9	57599991	57606281	Cplx3
ENSMUSG00000028488.15	-0.0136422	8.00309	0.0497063	0.825871	1	chr4	85205125	85639195	Sh3gl2
ENSMUSG00000035798.14	0.0141782	7.02277	0.0496804	0.825916	1	chr10	110941779	111010140	Zdhhc17
ENSMUSG00000033918.16	0.0159674	4.55748	0.0496542	0.825961	1	chr16	20279817	20302387	Parl
ENSMUSG00000035297.14	-0.013521	5.85799	0.0496045	0.826047	1	chr5	100518308	100547803	Cops4
ENSMUSG00000029804.17	0.0154394	7.46571	0.0495661	0.826113	1	chr6	58831464	58920398	Herc3
ENSMUSG00000045915.15	-0.0798265	-0.703005	0.0495515	0.826138	1	chr11	68587020	68597966	Ccdc42
ENSMUSG00000023809.10	0.0190155	5.60005	0.049493	0.826239	1	chr17	7170114	7303315	Rps6ka2
ENSMUSG00000030699.16	0.0471907	0.390979	0.049488	0.826248	1	chr7	126781482	126785560	Tbx6
ENSMUSG00000046598.15	-0.0173899	5.4549	0.0494665	0.826285	1	chr16	31422279	31458901	Bdh1
ENSMUSG00000082936.1	-0.0958319	-1.42627	0.0494611	0.826294	1	chr10	120928185	120928972	Gm16166
ENSMUSG00000011256.16	-0.0199343	4.82273	0.0494445	0.826323	1	chr11	46055991	46147343	Adam19
ENSMUSG00000097891.1	0.0354702	1.81139	0.0494398	0.826331	1	chr18	43472815	43475169	Gm3650
ENSMUSG00000031722.10	0.128249	-1.82759	0.0494379	0.826334	1	chr8	109575127	109579172	Hp
ENSMUSG00000115509.1	0.0905631	-1.15246	0.0494138	0.826375	1	chr14	34591091	34605700	Gm49012
ENSMUSG00000030921.17	-0.050396	0.871076	0.0494012	0.826397	1	chr7	104409024	104465193	Trim30a
ENSMUSG00000020257.13	0.0117263	7.00545	0.0493624	0.826464	1	chr9	106170927	106191139	Wdr82
ENSMUSG00000057113.13	0.0135488	6.92973	0.0493518	0.826483	1	chr11	33152286	33163206	Npm1
ENSMUSG00000085023.1	-0.0254087	3.94105	0.049346	0.826493	1	chr4	106587096	106589108	Gm12744
ENSMUSG00000061353.11	0.0175186	5.82048	0.0493119	0.826552	1	chr6	117168534	117181367	Cxcl12
ENSMUSG00000026819.15	0.0188404	6.06279	0.0492978	0.826576	1	chr2	32414486	32451445	Slc25a25
ENSMUSG00000097350.2	-0.0294046	2.15333	0.049291	0.826588	1	chr17	12318852	12327250	4732491K20Rik
ENSMUSG00000087160.1	-0.105775	-1.85642	0.0492795	0.826608	1	chr7	110904984	110905851	Gm16336
ENSMUSG00000030591.17	-0.0161141	6.28408	0.0492564	0.826648	1	chr7	29174187	29180701	Psmd8
ENSMUSG00000033751.5	-0.0159409	5.11536	0.0492111	0.826726	1	chr8	84831521	84835482	Gadd45gip1
ENSMUSG00000028034.15	0.0188513	7.19058	0.0491997	0.826746	1	chr3	152210421	152236826	Fubp1
ENSMUSG00000092539.2	0.0951713	-1.57397	0.0491455	0.826839	1	chr17	26861420	26898531	Gm20468
ENSMUSG00000087466.3	0.0367699	1.12665	0.0491271	0.826871	1	chr9	86695459	86701253	A330041J22Rik
ENSMUSG00000061119.7	0.0276171	2.96055	0.0490993	0.826919	1	chr7	92874469	92934583	Prcp
ENSMUSG00000030557.17	-0.0161255	7.4529	0.0490984	0.826921	1	chr7	67231162	67372858	Mef2a
ENSMUSG00000029053.16	0.0110277	7.58438	0.0490338	0.827033	1	chr4	155260128	155361361	Prkcz
ENSMUSG00000036867.7	0.0700782	0.669122	0.0490697	0.827091	1	chr9	63953075	64022059	Smad6
ENSMUSG00000094626.1	0.0277562	5.50902	0.0492292	0.827112	1	chr6	120488938	120493807	Tmem121b
ENSMUSG00000025192.13	0.0220296	4.0508	0.0489526	0.827174	1	chr19	43689671	43733697	Entpd7
ENSMUSG00000096446.1	0.115096	-1.1296	0.0489754	0.827177	1	chr14	43100600	43115190	Gm8104
ENSMUSG00000071256.4	0.028995	2.61069	0.0489122	0.827244	1	chr17	23556766	23564238	Zfp213
ENSMUSG00000034321.14	-0.0230408	3.69999	0.0488587	0.827337	1	chr19	41922291	41933423	Exosc1
ENSMUSG00000021550.6	0.020493	3.01689	0.0488323	0.827383	1	chr13	58379816	58385225	2210016F16Rik
ENSMUSG00000112095.1	0.128372	-1.98144	0.0487857	0.827464	1	chr10	122565022	122569891	A130077B15Rik
ENSMUSG00000039678.12	0.0118268	5.12629	0.0487754	0.827482	1	chr2	30133745	30152013	Tbc1d13
ENSMUSG00000117910.1	0.117822	-1.79455	0.0487743	0.827484	1	chr18	65837286	65837475	Gm50174
ENSMUSG00000086233.1	-0.107794	-2.05396	0.0486942	0.827623	1	chr4	9283971	9287391	Gm11816
ENSMUSG00000013158.6	-0.068328	-0.341388	0.0486815	0.827645	1	chr8	105707654	105710246	4933405L10Rik
ENSMUSG00000023919.7	0.0261412	2.39644	0.0486792	0.827649	1	chr17	40923050	40935047	Cenpq
ENSMUSG00000033453.8	-0.0237243	3.43149	0.0486785	0.82765	1	chr9	30899154	30922452	Adamts15
ENSMUSG00000025722.16	-0.0133212	4.37182	0.0486532	0.827694	1	chr7	80890722	80901269	Wdr73
ENSMUSG00000039529.9	-0.0331471	2.06323	0.0486501	0.8277	1	chr18	64528966	64661267	Atp8b1
ENSMUSG00000038602.7	0.0173482	6.13409	0.0486475	0.827704	1	chr10	52690532	53111622	Slc35f1
ENSMUSG00000021391.10	0.0444542	0.899422	0.048641	0.827715	1	chr13	49464022	49652785	Cenpp
ENSMUSG00000042348.10	0.0163026	5.15213	0.048627	0.82774	1	chr13	113794504	114157461	Arl15
ENSMUSG00000005883.15	-0.0655802	-1.10173	0.0485567	0.827862	1	chr2	172977699	172993576	Spo11
ENSMUSG00000027298.17	0.0150888	7.53979	0.0485088	0.827946	1	chr2	119797732	119818104	Tyro3
ENSMUSG00000032301.13	-0.0163757	6.07598	0.0485073	0.827948	1	chr9	54950789	54958030	Psma4
ENSMUSG00000079557.11	-0.0172757	5.85249	0.0484965	0.827967	1	chr17	33685691	33718670	2024-03-02
ENSMUSG00000021803.10	0.155847	4.82927	0.0492911	0.827976	1	chr14	37077856	37098347	Cdhr1
ENSMUSG00000042570.14	-0.0187948	4.87539	0.0484643	0.828023	1	chr10	79540244	79555199	Mier2
ENSMUSG00000050148.9	-0.011505	7.26742	0.0484301	0.828083	1	chrX	153498226	153501570	Ubqln2
ENSMUSG00000018507.16	-0.0189615	3.99364	0.04843	0.828083	1	chr11	62574485	62600515	Trpv2
ENSMUSG00000031807.10	-0.0286502	3.62243	0.0484165	0.828116	1	chr8	71592175	71601092	Pgls
ENSMUSG00000086434.1	0.0259116	2.6064	0.0483806	0.82817	1	chr10	42698035	42698518	Gm15200
ENSMUSG00000063801.7	0.0118492	6.62313	0.0483711	0.828186	1	chr7	79875324	79920649	Ap3s2
ENSMUSG00000097385.1	-0.068786	-0.327869	0.048337	0.828246	1	chr6	4942146	4946295	Gm26814
ENSMUSG00000016427.7	0.0207721	5.14123	0.0483212	0.828273	1	chrX	37187587	37191163	Ndufa1
ENSMUSG00000047342.17	-0.0216006	3.97832	0.0482586	0.828383	1	chr11	62752576	62789462	Zfp286
ENSMUSG00000112336.1	-0.0460294	1.82574	0.0482388	0.828429	1	chr12	80259442	80260557	Gm47766
ENSMUSG00000041141.7	-0.017212	7.15256	0.0482206	0.828449	1	chr7	16959678	16964607	Pnmal1
ENSMUSG00000087355.7	-0.0786756	-1.32136	0.0482097	0.828468	1	chr2	4287594	4301167	Gm13187
ENSMUSG00000024587.10	0.0105874	7.67444	0.0482045	0.828477	1	chr18	64499646	64516652	Nars
ENSMUSG00000025202.8	0.0410021	3.35289	0.0484042	0.828491	1	chr19	44203268	44244016	Scd3
ENSMUSG00000028664.14	-0.0266349	4.64258	0.048269	0.828515	1	chr4	136647538	136835988	Ephb2
ENSMUSG00000036323.14	0.010664	6.63836	0.0481421	0.828586	1	chr5	76974682	76999937	Srp72
ENSMUSG00000031985.9	0.0114604	5.77803	0.0481346	0.828599	1	chr8	124863032	124890057	Gnpat
ENSMUSG00000045251.13	0.0320216	2.54392	0.0481296	0.828608	1	chr7	127418966	127422068	Zfp688
ENSMUSG00000018634.10	-0.0311223	4.73941	0.0483549	0.828615	1	chr11	104132854	104175523	Crhr1
ENSMUSG00000004263.15	-0.0150926	7.22863	0.048094	0.828671	1	chr6	124742543	124756524	Atn1
ENSMUSG00000097967.1	-0.0970809	-1.15454	0.0480309	0.828781	1	chr9	115200397	115203875	Gm27002
ENSMUSG00000019796.12	-0.0113907	7.04592	0.0480283	0.828786	1	chr10	7589799	7625483	Lrp11
ENSMUSG00000023118.15	-0.0114102	7.13881	0.0480241	0.828793	1	chr7	19024376	19054618	Sympk
ENSMUSG00000065663.1	0.0487992	0.235198	0.0479195	0.828977	1	chr9	15316675	15316808	Gm22579
ENSMUSG00000025592.17	-0.0778314	-0.308994	0.0479073	0.828998	1	chrX	113297509	113836386	Dach2
ENSMUSG00000034205.16	-0.0556869	-0.161454	0.0478635	0.829075	1	chr14	69609067	69695834	Loxl2
ENSMUSG00000048304.8	0.0243733	5.91317	0.0480037	0.829113	1	chr3	73047264	73057803	Slitrk3
ENSMUSG00000022858.16	0.012628	6.0674	0.0478327	0.829129	1	chr16	22244548	22266005	Tra2b
ENSMUSG00000021139.17	0.0132857	4.6531	0.0478205	0.82915	1	chr12	81358859	81532905	Gm20498
ENSMUSG00000030357.10	0.0259677	6.87061	0.0480129	0.829202	1	chr6	128429734	128438677	Fkbp4
ENSMUSG00000113385.1	-0.100913	-1.62603	0.0477694	0.82924	1	chr12	110885934	110888157	Gm48405
ENSMUSG00000105791.1	0.0983565	-1.74128	0.0477687	0.829241	1	chr5	48978277	48979585	Gm43341
ENSMUSG00000026516.8	0.0158461	6.54601	0.0477368	0.829297	1	chr1	181087137	181144204	Nvl
ENSMUSG00000029209.15	-0.0137109	4.83431	0.0477119	0.829341	1	chr5	69573107	69592340	Gnpda2
ENSMUSG00000078931.4	-0.0131084	4.89329	0.0477022	0.829358	1	chr8	107044697	107048614	Pdf
ENSMUSG00000087298.3	0.061174	-0.508465	0.0476886	0.829382	1	chr7	46820863	46821417	Gm9392
ENSMUSG00000022089.9	-0.0180545	3.2205	0.047634	0.829478	1	chr14	70100104	70138206	Bin3
ENSMUSG00000061518.11	-0.0193898	7.03872	0.0476439	0.829484	1	chr1	36691448	36693681	Cox5b
ENSMUSG00000097470.1	-0.0312122	2.20858	0.0476302	0.829485	1	chr13	67660456	67661445	Gm26587
ENSMUSG00000055497.5	-0.0408178	1.23478	0.047584	0.829566	1	chr16	17081998	17082691	Gm9974
ENSMUSG00000085415.1	-0.0761571	-1.07361	0.0475582	0.829612	1	chr11	23558057	23558842	Selenok-ps1
ENSMUSG00000020402.11	0.012091	8.51773	0.0475568	0.829614	1	chr11	52360859	52389397	Vdac1
ENSMUSG00000112096.1	-0.0366003	1.37277	0.0475468	0.829632	1	chr12	76344524	76345381	A430103D13Rik
ENSMUSG00000092009.1	-0.0573937	0.420389	0.0475236	0.829673	1	chr16	49057485	49199104	Myh15
ENSMUSG00000044092.8	-0.0734386	-0.868946	0.0475106	0.829696	1	chr5	139405279	139415623	C130050O18Rik
ENSMUSG00000079293.11	-0.11735	-1.64554	0.0474884	0.829735	1	chr6	129461590	129472779	Clec7a
ENSMUSG00000083104.1	0.113232	-1.94441	0.0474674	0.829772	1	chr4	124718998	124719637	Gm12917
ENSMUSG00000035383.7	0.0344979	4.30664	0.0477038	0.829791	1	chr10	88091071	88092375	Pmch
ENSMUSG00000037606.18	-0.0142399	4.96039	0.0474424	0.829816	1	chr7	143688761	143756985	Osbpl5
ENSMUSG00000027204.13	-0.0417789	3.5794	0.0477176	0.829818	1	chr2	125300593	125507993	Fbn1
ENSMUSG00000055612.15	-0.0548657	1.6118	0.0474827	0.829873	1	chr2	72476158	72486893	Cdca7
ENSMUSG00000035569.17	0.0141672	8.09991	0.0473086	0.830052	1	chr8	122883821	123042277	Ankrd11
ENSMUSG00000050765.3	0.0477933	0.261644	0.0472855	0.830093	1	chr13	60205470	60216023	Gm5084
ENSMUSG00000046311.13	0.0145284	5.53827	0.0472793	0.830104	1	chr11	49203291	49218816	Zfp62
ENSMUSG00000005873.6	-0.0112988	8.28629	0.047255	0.830147	1	chr18	34344884	34374070	Reep5
ENSMUSG00000040659.3	0.0156704	7.0039	0.04725	0.830156	1	chr4	141858141	141874920	Efhd2
ENSMUSG00000038335.13	-0.0151223	6.29726	0.0472468	0.830161	1	chr11	74898070	74909342	Tsr1
ENSMUSG00000039990.16	0.0150657	4.92954	0.0472394	0.830174	1	chr7	133637542	133672971	Edrf1
ENSMUSG00000106451.1	0.064047	1.66582	0.0474139	0.830236	1	chr5	101956606	101957951	Gm42934
ENSMUSG00000107306.1	0.0680088	-0.701045	0.0471519	0.830329	1	chr5	74985855	74989066	Gm42577
ENSMUSG00000061981.14	-0.0128237	6.41734	0.0471408	0.830349	1	chr11	78037930	78060434	Flot2
ENSMUSG00000022105.6	0.0251129	5.44922	0.0472877	0.830368	1	chr14	73183672	73325822	Rb1
ENSMUSG00000026353.9	-0.0122515	6.06212	0.0471186	0.830388	1	chr1	128243963	128279378	Ubxn4
ENSMUSG00000036699.12	0.0200886	6.45387	0.0471107	0.830445	1	chrX	36195903	36199158	Zcchc12
ENSMUSG00000029173.12	0.0192477	4.07166	0.0470618	0.830489	1	chr5	52640086	52669708	Sepsecs
ENSMUSG00000019792.8	-0.0227336	2.99004	0.0470399	0.830528	1	chr10	30534224	30600749	Trmt11
ENSMUSG00000029270.10	0.0183348	5.23327	0.0470336	0.830539	1	chr5	107908052	107987085	Dipk1a
ENSMUSG00000073478.6	-0.051178	1.10095	0.0470277	0.830549	1	chr1	191224453	191226140	D730003I15Rik
ENSMUSG00000026239.14	-0.0199976	4.60116	0.0470111	0.830579	1	chr1	86542993	86582629	Pde6d
ENSMUSG00000032456.13	0.0503643	0.569926	0.0470088	0.830583	1	chr9	98287434	98420438	Nmnat3
ENSMUSG00000029922.15	0.0139345	6.73092	0.0469791	0.830635	1	chr6	39397803	39420462	Mkrn1
ENSMUSG00000116223.1	0.015174	4.91986	0.0469289	0.830724	1	chr15	98934324	98940553	Gm41396
ENSMUSG00000105986.1	-0.19401	-2.35254	0.0470888	0.830726	1	chr3	103864705	103866797	Gm43065
ENSMUSG00000114858.1	-0.0615992	-0.26194	0.0469234	0.830734	1	chr13	47009532	47010945	Gm5790
ENSMUSG00000059291.15	-0.0162752	6.89611	0.0469107	0.830757	1	chr4	136028264	136053428	Rpl11
ENSMUSG00000025608.9	0.0248134	5.10145	0.0470114	0.830759	1	chr6	31519487	31563981	Podxl
ENSMUSG00000044018.3	-0.0139571	4.94421	0.0468313	0.830898	1	chr4	49512595	49521093	Mrpl50
ENSMUSG00000026610.13	-0.0318005	5.54973	0.0471763	0.830939	1	chr1	187608790	188214885	Esrrg
ENSMUSG00000008892.12	0.0130041	6.70877	0.0467839	0.830982	1	chr8	22577074	22593813	Vdac3
ENSMUSG00000030512.13	-0.0190096	4.1896	0.0467651	0.831015	1	chr7	66059002	66074587	Snrpa1
ENSMUSG00000029916.11	-0.0139955	4.88033	0.0467582	0.831028	1	chr6	40325171	40396762	Agk
ENSMUSG00000028960.20	0.0107527	6.96278	0.0467567	0.83103	1	chr4	149328415	149426749	Ube4b
ENSMUSG00000042349.13	-0.03462	1.3706	0.0467398	0.83106	1	chr1	131254342	131279606	Ikbke
ENSMUSG00000090258.7	-0.0234878	3.7209	0.0467105	0.831112	1	chr12	76765537	76783180	Churc1
ENSMUSG00000041168.10	0.0114224	6.11918	0.0467097	0.831114	1	chr17	56614296	56626887	Lonp1
ENSMUSG00000030615.12	0.0150767	4.09054	0.0466673	0.831189	1	chr7	90450699	90457229	Tmem126a
ENSMUSG00000056215.13	-0.0327054	2.63622	0.0466665	0.831191	1	chr6	34029447	34134034	Lrguk
ENSMUSG00000040811.15	0.0179297	7.17605	0.0466107	0.83129	1	chr7	19176420	19206482	Eml2
ENSMUSG00000053730.15	-0.0229127	2.65976	0.0466106	0.83129	1	chr4	129676354	129696838	Tmem39b
ENSMUSG00000087006.3	-0.0334685	3.32149	0.0466636	0.831291	1	chr2	93955809	93957201	Gm13889
ENSMUSG00000021265.3	0.0344067	3.29282	0.0466623	0.831315	1	chr12	108825872	108835883	Slc25a29
ENSMUSG00000041773.8	0.0325074	8.6602	0.0469191	0.831515	1	chr13	97241104	97253034	Enc1
ENSMUSG00000085782.2	0.0490407	1.04039	0.0464761	0.83153	1	chr6	83166151	83172755	Gm15624
ENSMUSG00000085042.8	-0.032927	1.64142	0.0464647	0.83155	1	chr5	135012113	135013253	Abhd11os
ENSMUSG00000049555.10	0.0236174	2.86414	0.0464041	0.831658	1	chr9	110865710	110880113	Tmie
ENSMUSG00000028546.17	-0.0132828	6.62579	0.0463754	0.831709	1	chr4	110203721	110351909	Elavl4
ENSMUSG00000030966.13	-0.0324423	1.57459	0.0463568	0.831743	1	chr7	102557920	102565486	Trim21
ENSMUSG00000108917.1	-0.0498119	1.27647	0.0462747	0.831889	1	chr7	61128038	61130684	Gm38451
ENSMUSG00000005510.9	-0.0144787	6.18977	0.0462681	0.831901	1	chr2	90894633	90904827	Ndufs3
ENSMUSG00000031938.15	-0.0173198	4.81989	0.0462458	0.831941	1	chr9	15283336	15306448	4931406C07Rik
ENSMUSG00000090112.8	0.0171606	6.01962	0.0461979	0.832027	1	chr10	11149426	11217595	Shprh
ENSMUSG00000071415.6	-0.0144003	6.8869	0.0461845	0.832051	1	chr11	97777526	97782437	Rpl23
ENSMUSG00000087120.1	-0.0667391	-0.627676	0.0461831	0.832053	1	chr11	62550046	62551041	Gm12279
ENSMUSG00000074579.14	0.0255029	2.64971	0.0461406	0.832129	1	chr3	65666227	65831355	Lekr1
ENSMUSG00000050900.5	-0.0984894	-1.40494	0.0461256	0.832156	1	chrX	61785380	61786032	Gm7327
ENSMUSG00000034390.16	0.0163882	6.9572	0.0461237	0.832159	1	chr8	117257063	117459430	Cmip
ENSMUSG00000050947.9	-0.0124383	6.73519	0.0461063	0.832191	1	chr3	108186334	108192286	Amigo1
ENSMUSG00000059355.13	-0.0228694	3.87773	0.0460987	0.832204	1	chr8	85080739	85082339	Wdr83os
ENSMUSG00000031016.9	-0.0184704	4.3767	0.0460758	0.832245	1	chr7	110122045	110143286	Wee1
ENSMUSG00000039058.11	-0.0249201	6.78053	0.0462637	0.832256	1	chr3	152462814	152668360	Ak5
ENSMUSG00000079084.10	0.0196944	5.40467	0.0460555	0.832286	1	chr9	13246954	13292520	Ccdc82
ENSMUSG00000067724.5	0.0470819	0.477553	0.0460522	0.832287	1	chr5	24502756	24527202	Gbx1
ENSMUSG00000024528.8	-0.0163837	3.88358	0.0460002	0.832381	1	chr18	52465692	52491931	Srfbp1
ENSMUSG00000051413.17	-0.02	3.62137	0.0459645	0.832445	1	chr2	153227758	153241426	Plagl2
ENSMUSG00000105290.1	0.146865	-2.19348	0.0459629	0.832448	1	chr3	156737539	156739213	Gm43528
ENSMUSG00000083421.1	0.0675216	-0.981768	0.0459203	0.832524	1	chrX	87771338	87772352	Gm14776
ENSMUSG00000053101.3	0.102288	-1.95707	0.0459168	0.83253	1	chr13	19749681	19824257	Gpr141
ENSMUSG00000077709.1	-0.0576506	-0.50299	0.04591	0.832542	1	chr17	24720771	24720905	Snora64
ENSMUSG00000010064.15	-0.0151053	6.19816	0.0459088	0.832545	1	chr9	107650633	107669530	Slc38a3
ENSMUSG00000038732.15	0.0306189	1.96829	0.0458425	0.832664	1	chr13	30136488	30246717	Mboat1
ENSMUSG00000028909.17	-0.0187954	5.39764	0.0458099	0.832722	1	chr4	131768456	131838288	Ptpru
ENSMUSG00000056310.14	-0.0152332	3.87416	0.0457735	0.832788	1	chr5	130255618	130341563	Tyw1
ENSMUSG00000105011.1	0.0973333	-1.47602	0.0457729	0.832789	1	chr3	130539488	130545640	Gm43210
ENSMUSG00000117413.1	-0.0255682	3.50098	0.0457589	0.832814	1	chr17	81370832	81376294	Gm50044
ENSMUSG00000024098.6	0.0132956	5.09712	0.0457265	0.832872	1	chr17	65921971	65951226	Twsg1
ENSMUSG00000033022.8	0.0184141	4.59623	0.0457158	0.832891	1	chr18	46713192	46728395	Cdo1
ENSMUSG00000040128.9	-0.0241523	4.78099	0.0457569	0.832911	1	chr4	33245422	33290163	Pnrc1
ENSMUSG00000062526.4	0.0128466	6.0892	0.0456789	0.832958	1	chr18	67225042	67245830	Mppe1
ENSMUSG00000116819.1	-0.124813	-1.94612	0.0456585	0.832994	1	chr12	21373764	21374196	Gm49586
ENSMUSG00000021684.17	0.0171891	6.13961	0.0456468	0.833015	1	chr13	95024453	95250336	Pde8b
ENSMUSG00000031024.13	0.0253478	4.58522	0.0456921	0.833045	1	chr7	109523910	109703605	St5
ENSMUSG00000112254.1	0.0801574	-1.2736	0.0455639	0.833165	1	chr12	75505799	75508745	Gm47690
ENSMUSG00000091780.3	0.0188739	4.2235	0.0455556	0.83318	1	chr15	89371636	89373846	Sco2
ENSMUSG00000103914.1	0.0940758	-1.40686	0.0455473	0.833195	1	chr1	124375577	124379242	Gm38073
ENSMUSG00000022034.10	0.110234	-2.01612	0.045547	0.833195	1	chr14	65819037	65833994	Esco2
ENSMUSG00000022525.13	0.0203539	4.54708	0.0454807	0.833315	1	chr16	29209694	29230531	Plaat1
ENSMUSG00000087002.1	0.0274316	1.97729	0.0454714	0.833332	1	chr19	58204138	58236047	Gm16277
ENSMUSG00000085622.9	0.0276563	2.95142	0.04544	0.833388	1	chr12	70991614	71015832	3110056K07Rik
ENSMUSG00000017009.3	0.0223355	5.45274	0.0455082	0.833401	1	chr2	164424246	164443887	Sdc4
ENSMUSG00000054362.9	-0.141328	-2.11982	0.045431	0.833404	1	chr4	106590908	106617241	Lexm
ENSMUSG00000021848.16	0.0536422	2.40514	0.0455952	0.833523	1	chr14	48657676	48673819	Otx2
ENSMUSG00000045045.7	-0.015944	4.66741	0.0453409	0.833567	1	chr19	4611784	4615667	Lrfn4
ENSMUSG00000072762.9	-0.0564878	0.76592	0.0453296	0.833587	1	chr5	109735989	109751886	4930522L14Rik
ENSMUSG00000058523.2	0.113188	-1.79263	0.0453271	0.833592	1	chr4	61831318	61835233	Mup5
ENSMUSG00000112021.1	0.0630952	-1.08533	0.0453125	0.833618	1	chr10	78591712	78593411	Gm30346
ENSMUSG00000033434.15	-0.015979	4.7176	0.0452993	0.833642	1	chr5	110103974	110108197	Gtpbp6
ENSMUSG00000082214.1	-0.0661592	-1.28509	0.045236	0.833757	1	chrX	136802911	136803233	Gm15009
ENSMUSG00000108776.1	-0.0431152	0.525189	0.0452177	0.83379	1	chr7	79586647	79592613	Gm45169
ENSMUSG00000022774.13	0.0120425	5.50632	0.0452129	0.833798	1	chr16	31948512	31961781	Ncbp2
ENSMUSG00000028360.9	0.0261556	3.92859	0.0452028	0.833833	1	chr3	153973435	154271722	Slc44a5
ENSMUSG00000116563.1	-0.0215973	2.90727	0.0451454	0.833921	1	chr2	136885499	136885679	AL731706.2
ENSMUSG00000024976.14	-0.0127494	5.83927	0.0451301	0.833948	1	chr19	53944305	54033133	Shoc2
ENSMUSG00000054723.6	-0.01883	4.79442	0.045128	0.833952	1	chr17	56713935	56718022	Vmac
ENSMUSG00000071359.13	-0.00991093	5.82661	0.0450782	0.834042	1	chr10	22703878	22731938	Tbpl1
ENSMUSG00000084849.1	-0.0289577	5.40516	0.0453052	0.834129	1	chr10	81461158	81462972	Gm16105
ENSMUSG00000034832.15	0.0175614	6.35202	0.045006	0.834173	1	chr6	83362372	83459084	Tet3
ENSMUSG00000039137.18	-0.0256282	5.60444	0.0451672	0.834247	1	chr4	63414909	63495991	Whrn
ENSMUSG00000083061.1	0.042861	1.36154	0.0448978	0.83437	1	chr11	49678709	49679057	Gm12191
ENSMUSG00000027637.3	-0.0180407	4.80901	0.0448978	0.83437	1	chr2	156863127	156873563	Rab5if
ENSMUSG00000035131.14	0.0213678	4.90348	0.0449041	0.83437	1	chr1	146494759	146902472	Brinp3
ENSMUSG00000071662.4	0.0176854	5.26746	0.0448899	0.834384	1	chr19	8793126	8798577	Polr2g
ENSMUSG00000048616.4	0.0358365	2.218	0.0448885	0.834387	1	chr11	89300637	89302332	Nog
ENSMUSG00000033318.7	-0.0348839	2.02549	0.0448598	0.834439	1	chr10	75831113	75837424	Gstt2
ENSMUSG00000102014.1	-0.0690141	-0.899303	0.0448567	0.834444	1	chr1	127753615	127774092	2900009J06Rik
ENSMUSG00000051550.10	-0.023865	4.03712	0.0448533	0.83445	1	chr7	4983482	4996158	Zfp579
ENSMUSG00000070371.11	-0.0262418	2.34098	0.0448291	0.834494	1	chr7	127932637	127946725	Prss36
ENSMUSG00000101179.1	-0.103607	-1.7835	0.0448095	0.83453	1	chr1	119329199	119385581	Gm29455
ENSMUSG00000055632.18	-0.0398614	1.35699	0.0448023	0.834543	1	chr2	31314414	31460738	Hmcn2
ENSMUSG00000051251.3	-0.0818927	-0.993769	0.04478	0.834584	1	chr1	172052291	172057573	Nhlh1
ENSMUSG00000075028.12	0.0265327	3.54922	0.044761	0.834618	1	chr2	92972017	93046167	Prdm11
ENSMUSG00000019894.14	-0.017072	5.69916	0.0447388	0.834659	1	chr10	103367782	103419377	Slc6a15
ENSMUSG00000071064.15	0.0171362	5.76109	0.0447304	0.834674	1	chr8	79028436	79193766	Zfp827
ENSMUSG00000045867.10	-0.0313962	2.27105	0.0447207	0.834691	1	chr10	95174745	95324133	Cradd
ENSMUSG00000110409.1	0.08993	-2.1007	0.0447121	0.834707	1	chr8	44934711	44935159	Gm9908
ENSMUSG00000085658.1	0.0870636	-1.96272	0.0446778	0.83477	1	chr6	145738692	145746273	Gm15704
ENSMUSG00000110649.1	-0.0443412	1.13892	0.0446644	0.834794	1	chr8	20001098	20008736	Gm40466
ENSMUSG00000025577.7	0.0321132	1.95533	0.0446402	0.834838	1	chr11	119022961	119031270	Cbx2
ENSMUSG00000110234.2	0.0158655	4.05094	0.0445832	0.834942	1	chr7	105640551	105684439	Gm45799
ENSMUSG00000086236.9	-0.0459161	0.387543	0.0445818	0.834944	1	chr9	103423577	103461260	5830418P13Rik
ENSMUSG00000047423.10	0.0183684	5.17544	0.0445547	0.834994	1	chr19	5425143	5427313	AI837181
ENSMUSG00000036977.8	0.0174025	3.39494	0.0445541	0.834995	1	chr8	79711819	79779059	Anapc10
ENSMUSG00000035171.9	-0.0165624	4.09669	0.044552	0.834999	1	chr19	21581201	21652976	1110059E24Rik
ENSMUSG00000078970.5	0.017303	7.05934	0.0445469	0.835008	1	chr11	17182106	17233796	Wdr92
ENSMUSG00000060512.7	0.0401841	1.67802	0.0445271	0.835044	1	chr5	63812362	63899625	0610040J01Rik
ENSMUSG00000062234.14	0.0102797	6.9142	0.0445198	0.835057	1	chr5	108569410	108629755	Gak
ENSMUSG00000020044.13	-0.013986	7.15578	0.0445092	0.835077	1	chr10	86300371	86349506	Timp3
ENSMUSG00000033417.16	-0.0111286	5.71183	0.0445049	0.835085	1	chr19	60524695	60581025	Cacul1
ENSMUSG00000038055.12	0.0196675	4.89384	0.0445016	0.835091	1	chr16	10502530	10543054	Dexi
ENSMUSG00000095913.1	-0.0380744	2.09823	0.0445004	0.835093	1	chr19	4801511	4805784	Gm21844
ENSMUSG00000049414.7	-0.157721	-2.1508	0.0445417	0.835127	1	chr15	83405625	83406063	Gm5417
ENSMUSG00000031921.17	0.0132068	5.13914	0.044464	0.835159	1	chr8	107069399	107096547	Terf2
ENSMUSG00000002012.13	-0.0175914	5.92819	0.0444416	0.8352	1	chrX	73655993	73660117	Pnck
ENSMUSG00000063694.5	-0.0123953	6.25601	0.0444377	0.835207	1	chr6	50562562	50566538	Cycs
ENSMUSG00000070780.11	0.0684191	0.102627	0.0444291	0.835223	1	chr5	66016548	66173118	Rbm47
ENSMUSG00000081593.1	-0.0751354	-1.23222	0.0443827	0.835308	1	chr4	12125289	12127252	Gm11841
ENSMUSG00000105736.1	-0.0438431	1.06902	0.0443784	0.835316	1	chr5	137274092	137288662	Gm42456
ENSMUSG00000048763.11	-0.226663	0.680152	0.0450492	0.835384	1	chr11	96323325	96347930	Hoxb3
ENSMUSG00000039684.9	0.114588	-1.0847	0.0443827	0.835399	1	chr10	31248022	31251043	Gm5422
ENSMUSG00000037197.11	0.0137631	5.36301	0.0443232	0.835416	1	chr2	11585436	11604153	Rbm17
ENSMUSG00000030825.19	0.0754228	-1.648	0.0443176	0.835427	1	chr7	45554892	45567752	Hsd17b14
ENSMUSG00000035775.2	0.0463719	1.96504	0.0443629	0.835428	1	chr11	99428402	99438150	Krt20
ENSMUSG00000027439.9	0.01196	5.40747	0.0442663	0.835521	1	chr2	148681022	148692949	Gzf1
ENSMUSG00000042608.15	0.0271147	5.06184	0.0444495	0.835521	1	chr4	126103956	126141029	Stk40
ENSMUSG00000050071.8	0.0179236	4.9059	0.0442515	0.835548	1	chrX	136213971	136215513	Bex1
ENSMUSG00000099137.1	0.0310753	2.23941	0.0442479	0.835554	1	chr7	100446736	100474846	Gm10603
ENSMUSG00000031214.13	-0.0141894	5.75979	0.0442288	0.835589	1	chrX	98554276	98891025	Ophn1
ENSMUSG00000026620.11	0.0144499	6.54663	0.0442193	0.835607	1	chr1	184896788	184999570	Mark1
ENSMUSG00000030528.12	0.0411446	2.52012	0.0442631	0.835636	1	chr7	80454732	80535119	Blm
ENSMUSG00000037531.8	-0.0147347	5.00764	0.0441419	0.835748	1	chr3	32725396	32737605	Mrpl47
ENSMUSG00000108325.1	0.0281447	1.87117	0.0441282	0.835773	1	chr7	55275935	55278158	Gm44898
ENSMUSG00000085573.1	-0.0718292	-0.408549	0.0441276	0.835774	1	chr8	11187754	11204503	Gm15418
ENSMUSG00000055239.10	-0.0105538	5.68754	0.0441211	0.835786	1	chr6	72841113	72899979	Kcmf1
ENSMUSG00000074354.11	0.0387133	1.75482	0.0441024	0.835821	1	chr9	51832813	51875886	Arhgap20os
ENSMUSG00000027907.4	0.0399066	1.55523	0.0440843	0.835854	1	chr3	93520487	93526287	S100a11
ENSMUSG00000103358.1	0.113779	-1.32708	0.0440705	0.835901	1	chr17	51842860	51846114	Gm37593
ENSMUSG00000014232.14	-0.0151549	4.61464	0.044058	0.835902	1	chr16	3908800	3941147	Cluap1
ENSMUSG00000110637.1	0.0625387	-0.343687	0.0440567	0.835904	1	chr8	20381080	20381658	Gm7807
ENSMUSG00000053094.15	0.0106994	5.43416	0.0440419	0.835932	1	chr5	130217080	130243765	Tmem248
ENSMUSG00000033228.8	-0.0139301	6.28303	0.0440342	0.835946	1	chr15	96411698	96460843	Scaf11
ENSMUSG00000033411.16	0.0215937	4.76408	0.0439698	0.836072	1	chr2	121956000	122013642	Ctdspl2
ENSMUSG00000021541.14	-0.0296073	2.21618	0.0439617	0.836079	1	chr13	56773112	56895993	Trpc7
ENSMUSG00000037326.10	-0.0227309	6.05708	0.0440862	0.836088	1	chr17	25958363	25985796	Capn15
ENSMUSG00000086448.1	-0.0455498	1.78938	0.0439692	0.836092	1	chr13	24937400	24941417	9330162012Rik
ENSMUSG00000021508.11	-0.0204194	5.61958	0.0439931	0.836105	1	chr13	56288642	56296551	Cxcl14
ENSMUSG00000037169.15	-0.0329034	2.40294	0.0439001	0.836192	1	chr12	12936092	12941914	Mycn
ENSMUSG00000118012.1	0.0219697	2.70513	0.0438878	0.836214	1	chr18	82694286	82701336	Gm46620
ENSMUSG00000027412.12	0.0604576	-0.0489177	0.0438401	0.836302	1	chr2	160880669	160906002	Lpin3
ENSMUSG00000110575.1	-0.0362018	1.67141	0.0437744	0.836423	1	chr8	70766578	70768220	6330537M06Rik
ENSMUSG00000046909.9	0.028106	2.23531	0.0437129	0.836536	1	chr11	80136677	80142175	Tefm
ENSMUSG00000085609.1	0.0430853	3.71132	0.0440324	0.836567	1	chr11	75172559	75177633	1700016P03Rik
ENSMUSG00000118087.1	0.0718695	-0.202785	0.0436948	0.836569	1	chr19	46303590	46305611	4833438C02Rik
ENSMUSG00000029130.12	-0.0194428	3.81177	0.0436875	0.836583	1	chr5	29195991	29228457	Rnf32
ENSMUSG00000028527.18	-0.0341427	5.6024	0.0441085	0.836594	1	chr4	101419276	101466995	Ak4
ENSMUSG00000115471.1	-0.0729683	-0.757289	0.0436806	0.836596	1	chr14	93797140	93801173	C230086J09Rik
ENSMUSG00000108854.1	0.0677738	0.129447	0.0436715	0.836612	1	chr7	19320116	19342515	D830036C21Rik
ENSMUSG00000021338.17	0.0184271	4.87723	0.0436562	0.83664	1	chr13	24012343	24280795	Carmil1
ENSMUSG00000116243.1	0.064947	0.331643	0.0436303	0.836689	1	chr15	79510324	79512517	Gm49552
ENSMUSG00000027399.1	0.0516279	0.131609	0.0436168	0.836713	1	chr2	129299609	129309972	Il1a
ENSMUSG00000004054.9	0.0163714	4.31369	0.0435987	0.836747	1	chr19	5688741	5702865	Map3k11
ENSMUSG00000071369.11	-0.0166796	5.31035	0.0435767	0.836787	1	chr10	19934471	20142753	Map3k5
ENSMUSG00000022960.13	-0.0115276	5.04563	0.0435702	0.836799	1	chr16	91676807	91688770	Donson
ENSMUSG00000103945.1	0.104603	-0.821389	0.0435626	0.836886	1	chr1	43560272	43561565	Gm38228
ENSMUSG00000015001.17	-0.0868037	-1.41452	0.0435182	0.836895	1	chr15	65876052	65912397	Oc90
ENSMUSG00000026853.15	-0.0120389	5.55792	0.0435125	0.836906	1	chr2	30400470	30415813	Crat
ENSMUSG00000022971.18	0.0194973	3.75508	0.0434956	0.836937	1	chr16	91372782	91405589	Ifnar2
ENSMUSG00000021957.7	0.0129588	6.77028	0.0434925	0.836942	1	chr14	30548358	30574720	Tkt
ENSMUSG00000059058.7	-0.0790501	-0.630076	0.043438	0.837043	1	chr1	171711087	171711282	Tma7-ps
ENSMUSG00000098416.1	-0.0728021	-1.65244	0.043362	0.837184	1	chr15	27571493	27571558	Mir7117
ENSMUSG00000103018.1	0.0812513	-1.01539	0.0432958	0.837306	1	chr1	182127405	182128189	Gm17968
ENSMUSG00000016554.9	-0.0129455	5.8817	0.0432641	0.837365	1	chr15	77958997	77970813	Eif3d
ENSMUSG00000095677.2	0.0425214	0.962778	0.0432349	0.837419	1	chr17	6646601	6655900	Dynlt1f
ENSMUSG00000078786.9	0.0129138	4.86505	0.0432179	0.83745	1	chr7	27195780	27210186	BC024978
ENSMUSG00000032359.14	0.0223538	3.11087	0.0432144	0.837457	1	chr9	90054151	90076089	Ctsh
ENSMUSG00000107042.1	0.0476955	0.845586	0.0431849	0.837511	1	chr6	127776083	127778321	4921513H07Rik
ENSMUSG00000038304.14	0.0477267	0.324156	0.0431636	0.837551	1	chr3	96798762	96829351	Cd160
ENSMUSG00000020530.14	0.0102614	6.69083	0.0431318	0.83761	1	chr11	84832360	84870817	Ggnbp2
ENSMUSG00000086328.1	-0.0486631	1.34599	0.0431242	0.837626	1	chr2	116066217	116067444	2700033N17Rik
ENSMUSG00000037275.14	0.0141494	4.66439	0.043102	0.837665	1	chr11	58120001	58168539	Gemin5
ENSMUSG00000030613.13	-0.0196522	3.64485	0.0430994	0.83767	1	chr7	92561148	92582294	Ccdc90b
ENSMUSG00000068614.7	-0.114351	-2.03304	0.0430601	0.837743	1	chr2	114047281	114053548	Actc1
ENSMUSG00000021061.15	-0.0244916	8.02836	0.0432433	0.837794	1	chr12	76580487	76710547	Sptb
ENSMUSG00000085407.1	0.0795768	-1.3225	0.043026	0.837806	1	chr7	109438617	109444893	1700095J03Rik
ENSMUSG00000020903.13	0.0189549	4.17294	0.0429665	0.837917	1	chr11	67966192	68207148	Stx8
ENSMUSG00000067924.4	0.0192234	5.54291	0.0429757	0.837926	1	chrX	53669176	53670408	Rtl8b
ENSMUSG00000006127.9	-0.0115915	5.59967	0.0429563	0.837936	1	chr11	75630987	75648871	Inpp5k
ENSMUSG00000058099.16	0.031364	1.64354	0.0429546	0.837939	1	chr15	82992972	83033306	Nfam1
ENSMUSG00000019802.13	0.0122423	6.59952	0.0429291	0.837986	1	chr10	42761495	42832514	Sec63
ENSMUSG00000004994.12	-0.0191912	3.44364	0.0429237	0.837996	1	chr8	84257794	84270380	Ccdc130
ENSMUSG00000040447.15	0.0149926	5.53255	0.0429209	0.838001	1	chr11	72451637	72489904	Spns2
ENSMUSG00000086534.2	0.045886	0.0907921	0.0428497	0.838134	1	chr17	29890083	29897067	Gm16758
ENSMUSG00000010755.17	-0.0135284	5.26567	0.0428257	0.838178	1	chr7	143557229	143600090	Cars
ENSMUSG00000048807.2	-0.0135563	4.22752	0.0428079	0.838212	1	chr11	3907020	3914664	Slc35e4
ENSMUSG00000079657.10	-0.0226599	4.59529	0.0427842	0.838282	1	chr17	24527240	24534210	Rab26
ENSMUSG00000043639.15	-0.0272137	2.75256	0.04276	0.838301	1	chr19	53677305	53867080	Rbm20
ENSMUSG00000019699.16	0.014977	7.41175	0.0427493	0.838321	1	chr1	177020072	177258203	Akt3
ENSMUSG00000035273.14	-0.0622813	0.177598	0.0426962	0.83842	1	chr5	100679483	100719716	Hpse
ENSMUSG00000024054.14	-0.0135204	5.59483	0.0426946	0.838423	1	chr17	71344488	71475343	Smchd1
ENSMUSG00000042874.2	-0.0410874	2.91409	0.0428234	0.838455	1	chr13	32800632	32803091	D930007J09Rik
ENSMUSG00000059734.7	-0.0157653	5.65966	0.042665	0.838478	1	chr19	3908862	3912774	Ndufs8
ENSMUSG00000090486.2	-0.0375635	1.25583	0.042655	0.838497	1	chr1	78497025	78512158	BC035947
ENSMUSG00000089998.2	-0.0165693	4.42511	0.0426527	0.838501	1	chr3	103964535	103968581	Phtf1os
ENSMUSG00000062012.14	-0.016548	3.93776	0.0426452	0.838515	1	chr17	23575843	23599487	Zfp13
ENSMUSG00000024982.10	-0.0138137	5.19042	0.0426279	0.838547	1	chr19	55271290	55316032	Zdhhc6
ENSMUSG00000054079.12	0.0149767	4.21396	0.0426239	0.838554	1	chr11	93859242	93885766	Utp18
ENSMUSG00000098327.1	-0.0748687	-1.00663	0.0426141	0.838573	1	chr9	45939520	45939590	Mir7087
ENSMUSG00000031965.15	-0.186409	-1.57735	0.042896	0.83859	1	chr9	24718137	24774303	Tbx20
ENSMUSG00000021259.5	-0.0193688	7.13005	0.0426418	0.838592	1	chr12	108334380	108362234	Cyp46a1
ENSMUSG00000066551.12	0.0122749	6.26928	0.042565	0.838665	1	chr5	149046701	149184489	Hmgb1
ENSMUSG00000113174.1	0.0651726	-0.864187	0.0425009	0.838784	1	chr12	23112534	23115584	Gm9292
ENSMUSG00000079179.9	-0.0127383	5.90479	0.0424684	0.838845	1	chr12	3235503	3250377	Rab10os
ENSMUSG00000046897.17	-0.0105114	6.49158	0.042468	0.838846	1	chr15	102203248	102215606	Zfp740
ENSMUSG00000020705.6	-0.0125711	6.49418	0.0424672	0.838847	1	chr11	106216925	106249139	Ddx42
ENSMUSG00000029819.6	0.0255399	4.89665	0.042573	0.838885	1	chr6	49822709	49829507	Npy
ENSMUSG00000024695.16	0.0109471	7.28158	0.0424146	0.838946	1	chr19	12767019	12796126	Zfp91
ENSMUSG00000023918.12	-0.0579621	-0.097806	0.0424112	0.838952	1	chr17	42656890	42692284	Adgrf4
ENSMUSG00000070713.5	-0.0542996	0.109861	0.0424107	0.838953	1	chr8	72304109	72305260	Gm10282
ENSMUSG00000068154.5	0.0388723	1.90147	0.0423438	0.839078	1	chr2	146221920	146225020	Insm1
ENSMUSG00000052296.7	-0.0127926	7.26994	0.0423276	0.839108	1	chr7	4631494	4659019	Ppp6r1
ENSMUSG00000033377.14	-0.0170393	4.13947	0.0423102	0.839141	1	chr3	116918257	116968987	Palmd
ENSMUSG00000050121.9	0.069471	4.05751	0.0429186	0.839172	1	chr19	41061709	41077113	Opalin
ENSMUSG00000079507.10	-0.0472021	0.583877	0.0422921	0.839175	1	chr17	35320404	35325099	H2-Q1
ENSMUSG00000057143.15	-0.0263189	2.49355	0.0422624	0.839231	1	chr7	104338753	104353362	Trim12c
ENSMUSG00000021453.2	0.0347169	3.33211	0.0423441	0.839275	1	chr13	51846677	51848468	Gadd45g
ENSMUSG00000033184.14	-0.0119178	6.49358	0.0422306	0.83929	1	chr18	46560234	46597535	Tmed7
ENSMUSG00000021638.12	0.0274437	3.33483	0.0422152	0.839319	1	chr13	100496506	100552718	Ocln
ENSMUSG00000094685.2	0.0791524	-1.43931	0.0422022	0.839343	1	chr7	104949914	104950289	Gm5900
ENSMUSG00000033126.5	-0.0237236	2.76805	0.0421997	0.839348	1	chr10	76459566	76469114	Ybey
ENSMUSG00000109366.1	0.0513429	-0.377666	0.0421851	0.839375	1	chr7	19333128	19337655	Gm44698
ENSMUSG00000047671.8	-0.0794292	-0.354123	0.0421788	0.839389	1	chr4	117126793	117128738	Tctex1d4
ENSMUSG00000056812.14	0.014053	7.39655	0.0421448	0.839451	1	chr18	64254358	64279611	St8sia3
ENSMUSG00000074671.6	0.0184541	4.70714	0.0421037	0.839528	1	chr2	153222369	153225441	Tspyl3
ENSMUSG00000115423.2	-0.0172429	4.00107	0.0420905	0.839553	1	chr2	136881270	136891389	AL731706.1
ENSMUSG00000115635.1	-0.0929048	-1.82019	0.0420507	0.839628	1	chr15	43368914	43377673	Gm49271
ENSMUSG00000021754.17	0.0343858	4.2588	0.0422421	0.839749	1	chr13	111746427	111808993	Map3k1
ENSMUSG00000021764.8	0.0167289	5.76693	0.0419846	0.839752	1	chr13	114287794	114388258	Ndufs4
ENSMUSG00000032491.14	-0.0543627	0.554461	0.0419829	0.839755	1	chr9	110621134	110624452	Nradd
ENSMUSG00000025893.8	-0.0228834	3.008	0.0419463	0.839824	1	chr9	4309832	4331732	Kbtbd3
ENSMUSG00000025512.15	-0.0134223	5.74361	0.0419263	0.839862	1	chr7	141493135	141539857	Chid1
ENSMUSG00000020718.12	-0.0369744	1.87352	0.0419161	0.839881	1	chr11	106768252	106779537	Polg2
ENSMUSG00000009549.14	0.0158497	5.95359	0.0418974	0.839916	1	chr2	118475849	118479711	Srp14
ENSMUSG00000033157.17	-0.0168909	4.26537	0.0418431	0.840018	1	chr16	45729724	45742955	Abhd10
ENSMUSG00000020717.19	-0.0178403	4.26642	0.0418276	0.840048	1	chr11	106654216	106750628	Pecam1
ENSMUSG00000036955.16	-0.012081	7.02646	0.0418266	0.840049	1	chr10	62538625	62578457	Kif1bp
ENSMUSG00000037816.10	-0.0187888	3.27079	0.0418111	0.840079	1	chr13	50417863	50433780	Fbxw17
ENSMUSG00000004771.12	0.0111785	6.68114	0.0417772	0.840143	1	chr9	64715298	64737758	Rab11a
ENSMUSG00000034587.8	-0.0224674	2.54973	0.0417729	0.840151	1	chr11	3452364	3479831	8430429K09Rik
ENSMUSG00000060487.7	0.0215128	4.83764	0.0417682	0.840186	1	chr10	9622935	9675208	Samd5
ENSMUSG00000001844.10	-0.0132016	4.20652	0.0417411	0.840211	1	chr5	143316488	143329256	Zdhhc4
ENSMUSG00000091996.8	0.0533509	0.175294	0.0417049	0.840279	1	chr9	45182006	45250020	BC049352
ENSMUSG00000014547.10	0.0150928	5.06567	0.0416909	0.840305	1	chr14	62837677	62961509	Wdfy2
ENSMUSG00000099093.1	-0.043975	-0.318151	0.041671	0.840343	1	chr2	92387383	92387446	Mir7000
ENSMUSG00000053289.8	0.0167644	4.31167	0.0416638	0.840356	1	chr9	53098634	53248053	Ddx10
ENSMUSG00000064880.1	0.0480498	0.529234	0.0416366	0.840408	1	chr16	23110382	23110507	Gm24201
ENSMUSG00000024359.10	0.0103778	7.7416	0.041635	0.840411	1	chr18	34937413	34954357	Hspa9
ENSMUSG00000060397.6	-0.0205408	3.19598	0.0416038	0.84047	1	chr7	12881176	12893422	Zfp128
ENSMUSG00000021819.11	-0.0119887	7.14434	0.0415675	0.840538	1	chr14	20707551	20723619	Zswim8
ENSMUSG00000086181.1	0.0344687	1.87678	0.0415634	0.840546	1	chr3	38874569	38888259	C230034O21Rik
ENSMUSG00000048644.8	-0.0273834	7.5438	0.0418526	0.840555	1	chr8	4257659	4259274	Ctxn1
ENSMUSG00000100635.1	-0.104921	-2.00542	0.0415512	0.840569	1	chr1	43742914	43743526	Gm29157
ENSMUSG00000047414.6	0.020028	6.05505	0.0416004	0.840583	1	chr12	95692225	95785215	Flrt2
ENSMUSG00000067288.13	0.0191593	5.69167	0.0415231	0.840674	1	chr17	33819026	33824562	Rps28
ENSMUSG00000045440.4	-0.100477	-1.9777	0.0414845	0.840695	1	chr12	55599426	55602086	Insm2
ENSMUSG00000039756.12	-0.0137451	4.69501	0.0414676	0.840727	1	chr3	122274387	122285271	Dnttip2
ENSMUSG00000020668.10	0.0102039	8.00088	0.0414431	0.840774	1	chr12	3365131	3406494	Kif3c
ENSMUSG00000032238.17	0.0300749	7.16653	0.0417969	0.840777	1	chr9	68653785	69388246	Rora
ENSMUSG00000019866.15	0.0430099	1.52936	0.0414105	0.840836	1	chr10	43950635	44148853	Crybg1
ENSMUSG00000039349.5	0.0236137	5.41262	0.0415455	0.840838	1	chr1	184871925	184883218	C130074G19Rik
ENSMUSG00000021469.9	-0.148572	0.1964	0.0419157	0.840866	1	chr13	53466883	53473074	Msx2
ENSMUSG00000039315.15	-0.0935415	-1.4527	0.041365	0.840922	1	chr5	38706461	38876812	Clnk
ENSMUSG00000064797.1	-0.052888	-0.472516	0.0413543	0.840942	1	chr9	15315521	15315595	Gm24357
ENSMUSG00000057315.14	-0.0253127	3.35328	0.0413307	0.840987	1	chr5	102481390	102897937	Arhgap24
ENSMUSG00000046413.14	-0.097818	-0.714987	0.0413446	0.841011	1	chr8	91800414	91807539	Irx3os
ENSMUSG00000036964.14	0.016786	4.23665	0.0413079	0.84103	1	chr11	58954684	58973098	Trim17
ENSMUSG00000026687.14	-0.0159285	4.91163	0.0413078	0.84103	1	chr1	167349990	167368532	Aldh9a1
ENSMUSG00000086407.1	-0.0318458	1.33694	0.0412913	0.841061	1	chr2	150606232	150610254	Gm14123
ENSMUSG00000107976.1	-0.0602084	-0.671511	0.0412802	0.841083	1	chr6	149570408	149573661	Gm44043
ENSMUSG00000027715.9	-0.0238641	3.21029	0.0412783	0.841086	1	chr3	36564864	36572150	Ccna2
ENSMUSG00000097635.2	0.0437647	0.993428	0.0412143	0.841208	1	chr6	122813618	122820614	Gm26826
ENSMUSG00000100642.1	-0.230924	-0.465853	0.0418183	0.841216	1	chr2	74726727	74747918	Gm28230
ENSMUSG00000071262.10	-0.0735628	-1.13301	0.0411982	0.841238	1	chr14	79212354	79247369	Zfp957
ENSMUSG00000091648.2	-0.0606083	-0.58916	0.0411921	0.84125	1	chr3	94362437	94364566	C2cd4d
ENSMUSG00000039728.15	-0.186263	4.91272	0.041848	0.841286	1	chr7	49910145	49963856	Slc6a5
ENSMUSG00000070471.3	-0.0258703	1.70716	0.0411457	0.841338	1	chr3	58616299	58637207	Erich6
ENSMUSG00000048485.12	-0.0346643	2.31509	0.0411177	0.841391	1	chr4	129425764	129440853	Zbtb8b
ENSMUSG00000087226.1	-0.120324	-1.88215	0.0411094	0.841407	1	chr2	106463822	106523103	Gm14015
ENSMUSG00000026176.13	-0.0175901	4.57404	0.0411029	0.841419	1	chr1	74391508	74397285	Ctdsp1
ENSMUSG00000114306.1	-0.0794151	-0.696073	0.0410808	0.841461	1	chr18	25597489	25603833	Gm3227
ENSMUSG00000026489.13	-0.014576	5.47876	0.0410732	0.841476	1	chr1	180165237	180199602	Coq8a
ENSMUSG00000047798.15	-0.148049	0.209524	0.0415845	0.841478	1	chr11	115116213	115133992	Cd300lf
ENSMUSG00000096145.2	0.0228597	3.1153	0.041069	0.841484	1	chr7	127893062	127895617	Vkorc1
ENSMUSG00000060032.6	-0.0325343	3.87783	0.0412321	0.841484	1	chr6	136808243	136810074	H2afj
ENSMUSG00000020290.14	0.018786	6.72104	0.0410764	0.841512	1	chr11	23256040	23298249	Xpo1
ENSMUSG00000081043.1	0.0846777	-1.33289	0.0410405	0.841538	1	chr11	90538483	90539146	Gm11512
ENSMUSG00000086331.1	-0.0593426	-0.193738	0.0410217	0.841574	1	chr16	92094567	92096490	Gm16310
ENSMUSG00000031843.2	0.0197727	3.5233	0.0410016	0.841612	1	chr8	117791644	117801943	Mphosph6
ENSMUSG00000021576.6	0.0166062	5.39375	0.0409964	0.841622	1	chr13	74303508	74317580	Pdcd6
ENSMUSG00000041115.16	-0.0135344	7.20526	0.0409929	0.841629	1	chrX	152144267	152225236	Iqsec2
ENSMUSG00000116875.1	-0.0305522	1.98335	0.0409694	0.841673	1	chr16	24529393	24530362	Morf4l1-ps1
ENSMUSG00000067825.11	0.0152943	4.03748	0.0409675	0.841677	1	chr6	121183666	121198837	Pex26
ENSMUSG00000022952.17	0.0537718	-0.0287661	0.0409502	0.84171	1	chr16	92601465	92826149	Runx1
ENSMUSG00000091393.1	0.0525474	3.19555	0.0412931	0.841786	1	chr1	166306740	166309585	5330438I03Rik
ENSMUSG00000013091.5	0.0858672	-0.547108	0.0409094	0.8418	1	chr7	4782936	4784341	Tmem190
ENSMUSG00000049922.8	-0.0185592	3.91468	0.0408457	0.841909	1	chr2	92452763	92460538	Slc35c1
ENSMUSG00000051029.8	0.086998	1.51978	0.0412425	0.841947	1	chr13	33078574	33094380	Serpinb1b
ENSMUSG00000026116.11	-0.0159223	6.69074	0.0407789	0.842037	1	chr1	36792190	36943666	Tmem131
ENSMUSG00000097748.1	-0.0174317	3.93584	0.040742	0.842107	1	chr18	31781225	31789045	Gm26533
ENSMUSG00000044629.5	-0.0159854	5.74029	0.0407219	0.842146	1	chr11	17051585	17079371	Cnrip1
ENSMUSG00000067571.4	0.21216	1.61535	0.0413604	0.842187	1	chr19	10978306	10993250	Ms4a15
ENSMUSG00000032299.10	-0.0158284	5.00792	0.0406824	0.842221	1	chr9	57155034	57158331	Commd4
ENSMUSG00000019178.17	0.0810587	-1.39564	0.0406688	0.842247	1	chr5	135747219	135778385	Styxl1
ENSMUSG00000030748.9	-0.0300549	2.45415	0.040635	0.842312	1	chr7	125552119	125579474	Il4ra
ENSMUSG00000046709.18	0.0115672	8.3495	0.0406183	0.842344	1	chr5	102907947	103211334	Mapk10
ENSMUSG00000033819.16	-0.013023	5.64428	0.0405262	0.84252	1	chr15	76671614	76694919	Ppp1r16a
ENSMUSG00000032998.16	-0.0113706	6.22444	0.0404885	0.842592	1	chr4	119537003	119629119	Foxj3
ENSMUSG00000034105.9	0.018441	3.39699	0.040475	0.842618	1	chr8	119760075	119778416	Meak7
ENSMUSG00000026470.14	-0.0126914	6.04882	0.040431	0.842702	1	chr1	155158714	155208256	Stx6
ENSMUSG00000113774.1	0.0323872	2.47738	0.0404249	0.842714	1	chr12	24974608	24975554	Gm36236
ENSMUSG00000032042.11	0.0109685	6.11836	0.0403942	0.842773	1	chr9	35200174	35247973	Srpr
ENSMUSG00000070738.10	0.0184286	6.92678	0.0403956	0.842809	1	chr1	87853286	87945180	Dgkd
ENSMUSG00000042541.10	-0.0163027	4.8845	0.0403562	0.842846	1	chr6	6557293	6578663	Sem1
ENSMUSG00000082088.1	-0.0828682	-1.15161	0.0403483	0.842861	1	chr5	137720353	137721740	Gm15753
ENSMUSG00000061536.13	0.0130627	5.30532	0.0403283	0.8429	1	chr9	121680044	121705490	Sec22c
ENSMUSG00000021991.9	0.0152242	6.69039	0.0402895	0.842974	1	chr14	28904942	29721864	Cacna2d3
ENSMUSG00000019734.16	0.0419026	2.01759	0.0402923	0.843007	1	chr7	3665789	3677553	Tmc4
ENSMUSG00000025102.14	0.0237958	2.47045	0.0402674	0.843017	1	chr7	81782181	81789478	3110040N11Rik
ENSMUSG00000041144.11	0.0279105	3.60428	0.0402886	0.843021	1	chr1	46066314	46373550	Dnah7b
ENSMUSG00000049687.5	0.0854007	-1.01563	0.0402208	0.843106	1	chr15	82338941	82345743	Pheta2
ENSMUSG00000002504.15	0.0287398	5.41389	0.0404826	0.843141	1	chr17	24639285	24650327	Slc9a3r2
ENSMUSG00000063884.6	-0.0111056	5.65332	0.040135	0.843271	1	chr6	71880637	71908750	Ptcd3
ENSMUSG00000020089.8	0.0125278	5.86187	0.040118	0.843304	1	chr10	61648551	61674168	Ppa1
ENSMUSG00000021969.8	0.0128045	6.2648	0.0400985	0.843341	1	chr14	57832702	57890276	Zdhhc20
ENSMUSG00000061613.13	0.0145195	5.40356	0.0400753	0.843386	1	chr17	31647080	31658892	U2af1
ENSMUSG00000066607.5	-0.0150654	6.63147	0.0400715	0.843393	1	chr9	58488602	58499780	Insyn1
ENSMUSG00000026289.15	-0.0108371	6.03666	0.0400687	0.843399	1	chr1	87755869	87792428	Atg16l1
ENSMUSG00000021910.15	-0.00927471	8.72413	0.0400356	0.843463	1	chr14	31170929	31216946	Nisch
ENSMUSG00000015133.17	0.0240625	2.43407	0.0400196	0.843494	1	chr7	66226911	66388350	Lrrk1
ENSMUSG00000084304.1	-0.119141	-2.01431	0.0399921	0.843547	1	chr16	4320355	4320680	Gm6142
ENSMUSG00000025855.13	-0.0129056	9.03973	0.0399896	0.843551	1	chr5	139017305	139150001	Prkar1b
ENSMUSG00000009281.6	-0.022405	3.9678	0.0399448	0.843638	1	chr6	48569695	48572789	Rarres2
ENSMUSG00000020808.3	-0.102727	-1.78258	0.0398771	0.843768	1	chr11	72042031	72047370	Pimreg
ENSMUSG00000006456.10	-0.0296939	4.84048	0.0400605	0.843869	1	chr19	4800568	4811634	Rbm14
ENSMUSG00000113691.1	-0.0941831	-1.70856	0.0398133	0.843892	1	chr12	23780856	23784131	Gm38699
ENSMUSG00000085436.1	-0.02452	1.76087	0.0398078	0.843903	1	chr2	164911353	164919953	Zfp335os
ENSMUSG00000046922.7	0.027851	2.94608	0.0398056	0.843907	1	chr10	41069976	41072285	Gpr6
ENSMUSG00000039886.8	0.0218226	3.20269	0.0397892	0.843938	1	chr5	135735484	135744448	Tmem120a
ENSMUSG00000022346.15	0.030194	1.75436	0.0397869	0.843943	1	chr15	61985390	61990374	Myc
ENSMUSG00000038900.17	0.0134136	6.83081	0.0397707	0.843974	1	chr2	32961558	32965345	Rpl12
ENSMUSG00000109501.1	0.106374	-0.399245	0.0399519	0.843978	1	chr7	47110850	47125990	Gm14377
ENSMUSG00000026708.16	-0.0351887	1.05541	0.0397211	0.84407	1	chr1	161070712	161086724	Cenpl
ENSMUSG00000021537.9	0.0175599	5.50247	0.0397169	0.844078	1	chr13	81783076	81797155	Cetn3
ENSMUSG00000051243.14	0.0260741	5.20922	0.0399057	0.844079	1	chr9	58196296	58204319	Islr2
ENSMUSG00000039321.1	0.140321	-2.35106	0.0397134	0.844085	1	chr11	121160270	121161973	Uts2r
ENSMUSG00000090000.2	0.0127694	5.09161	0.0397133	0.844085	1	chr18	76930016	76941612	Ier3ip1
ENSMUSG00000030555.16	0.0270421	2.29588	0.0396928	0.844125	1	chr7	67647409	67762912	Ttc23
ENSMUSG00000028496.17	-0.0141462	5.14327	0.0396765	0.844157	1	chr4	87769924	88033364	Mllt3
ENSMUSG00000054304.3	-0.0545352	0.143981	0.039676	0.844158	1	chr4	123902128	123903634	D130007C19Rik
ENSMUSG00000118181.1	0.0250148	3.3075	0.0396456	0.844216	1	chr19	6829083	6829738	CAAA01066123.1
ENSMUSG00000020483.14	-0.0111462	9.04627	0.039641	0.844225	1	chr11	87979524	87987533	Dynll2
ENSMUSG00000039601.16	-0.0128841	7.79697	0.0395931	0.844318	1	chr17	43801350	44039516	Rcan2
ENSMUSG00000020458.16	0.0123544	9.31047	0.0395808	0.844342	1	chr11	29692946	29744331	Rtn4
ENSMUSG00000028786.15	-0.0298372	2.70367	0.0395515	0.844399	1	chr4	129105547	129111626	Tmem54
ENSMUSG00000117594.1	-0.0275353	1.95375	0.0395507	0.8444	1	chr18	4353643	4380723	Gm50096
ENSMUSG00000048796.7	0.0154975	4.67165	0.039542	0.844417	1	chr3	108195686	108201212	Cyb561d1
ENSMUSG00000002105.15	-0.0207923	4.71638	0.0395433	0.844427	1	chr2	91061790	91070417	Slc39a13
ENSMUSG00000026955.13	-0.0583289	0.33714	0.0395219	0.844456	1	chr2	25372320	25378213	Sapcd2
ENSMUSG00000087231.7	0.0221221	2.65941	0.0394672	0.844562	1	chr6	67036598	67080654	E230016M11Rik
ENSMUSG00000021611.9	0.0347423	1.54119	0.0394348	0.844626	1	chr13	73626910	73649843	Tert
ENSMUSG00000085030.1	0.026642	2.94541	0.0394066	0.84468	1	chr8	123838552	123840785	2810455O05Rik
ENSMUSG00000045314.5	0.0378145	4.32684	0.0397316	0.844704	1	chr5	93041122	93045022	Sowahb
ENSMUSG00000025280.8	-0.0152892	5.08874	0.0393799	0.844732	1	chr14	24448695	24487058	Polr3a
ENSMUSG00000067274.10	-0.0147684	5.88409	0.0393284	0.844832	1	chr5	115559466	115563727	Rplp0
ENSMUSG00000085085.2	-0.0798997	-1.45979	0.0393267	0.844836	1	chr4	129050096	129057983	1700086P04Rik
ENSMUSG00000028044.6	-0.0415645	0.420051	0.0392958	0.844896	1	chr3	89415471	89418383	Cks1b
ENSMUSG00000025702.15	0.0116174	6.16463	0.039284	0.844919	1	chr6	116338023	116409540	2024-03-08
ENSMUSG00000078879.10	-0.0244828	2.05741	0.0392594	0.844967	1	chr2	176670521	176719085	Zfp973
ENSMUSG00000047215.14	0.0157447	7.56194	0.0392398	0.845005	1	chr5	65388363	65391444	Rpl9
ENSMUSG00000098599.1	-0.0258566	3.54991	0.0392278	0.845028	1	chr5	112217317	112217467	Gm27627
ENSMUSG00000005803.14	-0.0290473	2.43763	0.0392218	0.84504	1	chr2	122765236	122809569	Sqor
ENSMUSG00000114025.1	0.0326858	1.08521	0.039201	0.84508	1	chr12	17902388	17904675	Gm49331
ENSMUSG00000068184.7	0.0194597	3.43736	0.0391753	0.845131	1	chr13	108002714	108158623	Ndufaf2
ENSMUSG00000057103.11	-0.0216758	3.46798	0.0391629	0.845155	1	chr6	85910153	85915687	Nat8f1
ENSMUSG00000094152.5	-0.0735923	-0.42044	0.0391586	0.845163	1	chr7	45241084	45273367	Slc6a16
ENSMUSG00000107659.1	-0.0239314	4.04821	0.0391124	0.845274	1	chr6	88503604	88504277	Gm44170
ENSMUSG00000097637.1	-0.0414761	1.21188	0.0389555	0.84556	1	chr8	123235090	123242359	4933417D19Rik
ENSMUSG00000052426.4	-0.0588978	-0.772261	0.0389327	0.845604	1	chr10	70285548	70288176	Gm9877
ENSMUSG00000096842.1	-0.0255122	3.366	0.0389125	0.845644	1	chr13	111593533	111593611	Gm10736
ENSMUSG00000024501.20	-0.0158292	6.08098	0.0389056	0.845657	1	chr18	43320983	43438286	Dpysl3
ENSMUSG00000000902.13	-0.0130862	5.73754	0.038851	0.845764	1	chr10	75896768	75921617	Smarcb1
ENSMUSG00000021877.12	-0.010132	6.2973	0.0387893	0.845885	1	chr14	26638073	26665084	Arf4
ENSMUSG00000022177.9	0.0303956	1.69666	0.0387847	0.845894	1	chr14	54541784	54554616	Haus4
ENSMUSG00000079355.5	-0.0236471	3.07802	0.0387744	0.845914	1	chr9	104084156	104126933	Ackr4
ENSMUSG00000022884.15	0.0105917	9.16052	0.0387496	0.845963	1	chr16	23107443	23114136	Eif4a2
ENSMUSG00000099311.1	0.0499963	-0.12861	0.0387487	0.845965	1	chr9	52115622	52115739	Mir6244
ENSMUSG00000082791.3	0.0335752	1.94014	0.038734	0.845993	1	chr6	117997206	117997992	Gm4875
ENSMUSG00000031627.9	-0.0174392	4.42891	0.0387307	0.846	1	chr8	46739731	46847458	Irf2
ENSMUSG00000039810.11	-0.0183126	3.72068	0.0387268	0.846008	1	chr10	128541962	128547774	Zc3h10
ENSMUSG00000109125.1	0.0437904	1.46269	0.0386652	0.846128	1	chr7	90887071	90940052	Gm45159
ENSMUSG00000059456.13	0.0305538	8.27438	0.0390034	0.846202	1	chr14	66153256	66281052	Ptk2b
ENSMUSG00000011832.15	-0.0115069	6.667	0.0385969	0.846263	1	chr8	4166566	4211257	Evi5l
ENSMUSG00000025467.8	0.0910351	-1.51928	0.0385251	0.846404	1	chr7	140093394	140097200	Prap1
ENSMUSG00000085297.1	-0.0260374	1.62463	0.0385124	0.846429	1	chr11	105965607	105985694	Gm11651
ENSMUSG00000109894.1	-0.0774746	-1.31112	0.0384882	0.846476	1	chr7	136657208	136658073	Gm5904
ENSMUSG00000015340.10	-0.0535964	-0.0283651	0.0384393	0.846573	1	chrX	9435251	9487771	Cybb
ENSMUSG00000039099.7	0.06231	-0.956168	0.038426	0.846599	1	chr7	79743162	79785950	Wdr93
ENSMUSG00000033430.10	-0.0102194	5.63004	0.0384102	0.84663	1	chr8	112011397	112020528	Terf2ip
ENSMUSG00000015968.18	0.0236697	6.33874	0.0385758	0.846663	1	chr14	30039938	30491455	Cacna1d
ENSMUSG00000089665.2	-0.0385601	1.07327	0.0383849	0.84668	1	chr8	3671187	3672362	Fcor
ENSMUSG00000039518.7	-0.0744981	-0.924912	0.0383627	0.846723	1	chr17	35552127	35557180	Cdsn
ENSMUSG00000073402.11	0.089919	-1.99492	0.0383178	0.846812	1	chr17	36164442	36168537	Gm8909
ENSMUSG00000035277.15	0.0452305	3.47178	0.0385766	0.846952	1	chrX	93286444	93298357	Arx
ENSMUSG00000078435.5	0.0223677	2.80996	0.038218	0.847009	1	chr10	82128012	82153065	AU041133
ENSMUSG00000037784.14	-0.0168933	4.69844	0.0382178	0.847009	1	chr9	99629495	99669256	Dzip1l
ENSMUSG00000087458.1	-0.0254148	2.99322	0.0382	0.847044	1	chr2	120024806	120027453	Gm13999
ENSMUSG00000031521.5	0.0279016	2.3927	0.0381716	0.847101	1	chr8	53511726	53523421	Aga
ENSMUSG00000016256.10	0.0132298	4.93024	0.0380818	0.847278	1	chr2	174427492	174439039	Ctsz
ENSMUSG00000085263.1	0.0646159	-0.292694	0.0380329	0.847375	1	chr4	124890887	124894782	1700125G02Rik
ENSMUSG00000041263.14	-0.0106653	7.03864	0.0380085	0.847423	1	chr3	89083980	89093311	Rusc1
ENSMUSG00000033227.7	0.0587542	0.444584	0.0380138	0.847424	1	chr1	74771891	74785322	Wnt6
ENSMUSG00000098751.1	0.129859	-2.07135	0.0379853	0.847486	1	chr14	26669546	26669608	Mir7672
ENSMUSG00000112112.1	-0.0579466	-0.140787	0.0379631	0.847513	1	chr12	45094011	45162048	Gm48508
ENSMUSG00000087451.1	-0.0922825	-1.74513	0.0379065	0.847626	1	chr4	130811616	130812326	Gm12970
ENSMUSG00000020973.7	-0.0263298	3.24698	0.0378567	0.847724	1	chr12	69189086	69198429	Dnaaf2
ENSMUSG00000053117.11	0.0605522	-0.262666	0.0378359	0.847766	1	chr19	60144674	60162591	E330013P04Rik
ENSMUSG00000034311.3	-0.0285193	1.95386	0.0378206	0.847796	1	chrX	100625736	100727214	Kif4
ENSMUSG00000029217.16	0.0298813	1.31451	0.0377893	0.847858	1	chr5	72755715	72868483	Tec
ENSMUSG00000037086.3	-0.0538756	0.0513891	0.037785	0.847867	1	chrX	45090903	45092791	Prr32
ENSMUSG00000025616.14	0.0108789	5.438	0.0377829	0.847871	1	chr16	87454702	87483517	Usp16
ENSMUSG00000118330.1	0.0784944	-0.390738	0.0377851	0.847881	1	chr19	10290925	10293421	Gm30042
ENSMUSG00000102899.1	-0.0458704	-0.0418361	0.0377584	0.84792	1	chr9	107762807	107763587	Gm37850
ENSMUSG00000028156.12	0.0100965	6.54547	0.0377371	0.847962	1	chr3	138526178	138559696	Eif4e
ENSMUSG00000079555.2	0.0245265	3.08712	0.0376929	0.84805	1	chr5	34153879	34169527	Haus3
ENSMUSG00000032607.12	-0.0147162	4.93219	0.0376744	0.848087	1	chr9	108296852	108302302	Amt
ENSMUSG00000040907.15	-0.011551	10.8285	0.0376664	0.848102	1	chr7	24978166	25005958	Atp1a3
ENSMUSG00000067081.13	-0.0350206	1.81651	0.0376584	0.848118	1	chr1	89950219	90014666	Asb18
ENSMUSG00000113918.1	-0.0412083	1.1315	0.0376398	0.848155	1	chr12	87149474	87155486	Gm6566
ENSMUSG00000030972.6	0.0727926	-0.805902	0.0376284	0.848178	1	chr7	119519462	119545551	Acsm5
ENSMUSG00000079884.6	0.0467124	-0.125653	0.0376133	0.848208	1	chr9	33728246	33728850	Gm10698
ENSMUSG00000024646.14	0.0130054	5.12212	0.0375892	0.848256	1	chr18	84838703	84879871	Cyb5a
ENSMUSG00000027324.1	0.0245761	2.36596	0.0375726	0.848289	1	chr2	119034789	119039769	Rpusd2
ENSMUSG00000063810.7	0.044419	4.32957	0.0379958	0.848292	1	chr6	85587530	85702753	Alms1
ENSMUSG00000071419.7	-0.0964198	-1.76697	0.0375693	0.848296	1	chr6	58017505	58017943	Rps15-ps2
ENSMUSG00000031709.15	-0.0106776	6.90591	0.0375556	0.848323	1	chr8	83165351	83272934	Tbc1d9
ENSMUSG00000046862.14	0.0156099	3.93573	0.0375232	0.848388	1	chr4	143412425	143421091	Pramef8
ENSMUSG00000036478.8	-0.0415399	5.17924	0.0379637	0.848441	1	chr10	96617005	96622809	Btg1
ENSMUSG00000030045.10	0.0120367	4.86652	0.0374859	0.848462	1	chr6	81957850	81965958	Mrpl19
ENSMUSG00000066735.8	-0.0119003	6.13146	0.0374798	0.848474	1	chr5	129941969	129986692	Vkorc1l1
ENSMUSG00000089710.1	-0.0875646	-1.3639	0.0374567	0.84852	1	chr13	42782691	42788258	Gm15810
ENSMUSG00000102780.1	-0.0474301	0.312596	0.037442	0.84855	1	chr3	106725598	106730276	Gm38253
ENSMUSG00000024661.7	-0.0160892	9.99916	0.0374193	0.848596	1	chr19	9980597	9985098	Fth1
ENSMUSG00000020572.8	0.0109371	5.93377	0.0374183	0.848597	1	chr12	32819544	32853349	Nampt
ENSMUSG00000117278.1	-0.0299217	1.92534	0.0374041	0.848625	1	chr17	13330747	13333842	Gm36684
ENSMUSG00000106321.1	0.0636417	0.0336521	0.03739	0.848653	1	chr3	21997677	21998468	Gm43674
ENSMUSG00000065434.1	-0.0738709	-1.27827	0.0373863	0.848661	1	chr13	58392778	58392886	Mir7-1
ENSMUSG00000024781.16	0.0165329	4.55909	0.0373821	0.848669	1	chr19	34492317	34527474	Lipa
ENSMUSG00000037805.15	0.015813	6.0434	0.0373416	0.84875	1	chr17	28328470	28331033	Rpl10a
ENSMUSG00000087114.1	0.080109	-1.26456	0.0373308	0.848772	1	chr10	81024810	81026567	Gm16099
ENSMUSG00000091768.1	0.0276229	1.4316	0.0372159	0.849002	1	chr13	55132961	55133548	Gm17617
ENSMUSG00000059325.14	0.0721334	4.42818	0.0377949	0.849003	1	chr5	77086987	77115121	Hopx
ENSMUSG00000001018.15	-0.0148985	5.4216	0.0371962	0.849041	1	chr3	90488025	90491033	Snapin
ENSMUSG00000063229.15	-0.0158115	7.42506	0.0371907	0.849052	1	chr7	46841474	46855627	Ldha
ENSMUSG00000050002.14	0.0163115	3.79321	0.0371884	0.849057	1	chr13	58157648	58164693	Idnk
ENSMUSG00000041703.7	-0.0876259	3.55166	0.037757	0.849078	1	chr14	122456794	122465677	Zic5
ENSMUSG00000094868.1	0.0462239	0.41545	0.0371405	0.849153	1	chr6	6863796	6865150	Dlx6os2
ENSMUSG00000108368.1	-0.0232525	1.93622	0.03713	0.849174	1	chr6	72603003	72605502	Gm45053
ENSMUSG00000040247.6	-0.0453946	0.564087	0.0370906	0.849253	1	chr19	4183410	4191284	Tbc1d10c
ENSMUSG00000106579.1	0.0547764	-0.879473	0.0370781	0.849278	1	chr5	49219675	49222161	Gm42771
ENSMUSG00000029518.15	0.0103901	5.96669	0.0370487	0.849337	1	chr5	115631907	115647736	Rab35
ENSMUSG00000108158.1	0.0115059	6.24156	0.0370442	0.849346	1	chr6	91173424	91174018	Gm44002
ENSMUSG00000001383.9	-0.0143953	7.00747	0.0369975	0.84944	1	chr18	36793875	36799666	Zmat2
ENSMUSG00000089975.2	0.0469667	-0.140185	0.0369737	0.849488	1	chr5	29217723	29218565	Gm7420
ENSMUSG00000022546.5	0.0244208	3.80093	0.0369692	0.849513	1	chr15	76695715	76699686	Gpt
ENSMUSG00000087465.1	-0.0559536	-0.327167	0.0369594	0.849516	1	chr2	101872174	101883256	Gm13905
ENSMUSG00000050552.8	0.0179722	4.41222	0.0369513	0.849532	1	chr5	138255481	138259398	Lamtor4
ENSMUSG00000030110.13	-0.0523745	4.51657	0.0374503	0.849546	1	chr6	118151744	118197718	Ret
ENSMUSG00000038871.5	0.0138099	5.69881	0.0369423	0.849551	1	chr6	34476206	34505613	Bpgm
ENSMUSG00000067847.13	0.0207606	4.0995	0.0369232	0.849589	1	chr2	156144038	156145797	Romo1
ENSMUSG00000034274.11	-0.0128109	5.00113	0.0369179	0.8496	1	chr11	4895319	4928867	Thoc5
ENSMUSG00000059005.13	0.0109913	7.79364	0.0368768	0.849682	1	chr2	75659260	75669407	Hnrnpa3
ENSMUSG00000034442.11	0.0184296	3.41482	0.0368514	0.849733	1	chr12	73280010	73286710	Trmt5
ENSMUSG00000041199.3	-0.0147315	5.16094	0.0368244	0.849788	1	chr17	25727669	25731464	Rpusd1
ENSMUSG00000059409.9	0.0111363	6.74554	0.0368197	0.849797	1	chr17	46682990	46705111	Ppp2r5d
ENSMUSG00000097057.1	0.0146951	5.02128	0.0367862	0.849865	1	chr15	77961673	77967126	Gm17638
ENSMUSG00000009927.9	-0.0141066	7.10677	0.0367845	0.849868	1	chr9	44407138	44410427	Rps25
ENSMUSG00000108681.1	-0.0515248	-0.641358	0.0367718	0.849894	1	chr6	71869211	71870005	Gm17825
ENSMUSG00000024524.17	-0.0115223	8.18342	0.0367677	0.849902	1	chr18	67088215	67226792	Gnal
ENSMUSG00000050394.14	0.0265395	2.49312	0.0367627	0.849912	1	chrX	134748460	134751417	Armcx6
ENSMUSG00000097750.2	0.0228069	2.86257	0.0367487	0.84994	1	chr7	30956908	30961619	Gm4673
ENSMUSG00000091462.2	0.0438116	-0.3312	0.0367434	0.849951	1	chr13	34034525	34035036	Gm17084
ENSMUSG00000029754.13	-0.034223	3.12704	0.0368288	0.849962	1	chr6	6863333	6868568	Dlx6
ENSMUSG00000057522.15	-0.0110956	7.44262	0.0367175	0.850003	1	chr11	95414079	95493406	Spop
ENSMUSG00000098850.1	-0.0529138	-0.628521	0.0367094	0.85002	1	chr1	63177982	63178158	Gm27390
ENSMUSG00000093351.1	-0.0366964	0.738916	0.0367094	0.85002	1	chr12	109747877	109747960	Mir3072
ENSMUSG00000021900.10	-0.0237473	3.04305	0.0367088	0.850021	1	chr14	31641027	31668579	Btd
ENSMUSG00000030609.18	0.0143248	4.24183	0.036689	0.850061	1	chr7	78895853	78911209	Aen
ENSMUSG00000022911.11	-0.0182335	3.48848	0.0366872	0.850064	1	chr16	62793684	62847040	Arl13b
ENSMUSG00000103303.1	-0.0819837	-1.47994	0.0366826	0.850074	1	chr1	156856216	156858859	Gm37802
ENSMUSG00000033319.5	-0.0208148	5.33612	0.0367467	0.850085	1	chr18	46501745	46525971	Fem1c
ENSMUSG00000033268.8	-0.0611472	-0.395949	0.0366122	0.850216	1	chr2	122315671	122347972	Duox1
ENSMUSG00000058291.14	-0.0113729	5.28842	0.0366107	0.850219	1	chr5	138603651	138619761	Zfp68
ENSMUSG00000036863.12	0.0254951	2.06263	0.0365983	0.850244	1	chr3	145987869	146021720	Syde2
ENSMUSG00000029561.17	-0.0280705	1.62641	0.0365876	0.850265	1	chr5	114896935	114912234	Oasl2
ENSMUSG00000006464.9	0.0123237	5.56477	0.0365743	0.850292	1	chr19	4886877	4906628	Bbs1
ENSMUSG00000042216.13	0.0321066	6.91801	0.0368977	0.850406	1	chr5	113243219	113310786	Sgsm1
ENSMUSG00000066442.17	-0.0330529	1.31644	0.0365175	0.850407	1	chr9	89210675	89377713	Mthfs
ENSMUSG00000041303.7	-0.0107907	5.38793	0.0364898	0.850463	1	chr1	54396003	54438971	Gtf3c3
ENSMUSG00000015980.14	0.0182572	3.45292	0.03645	0.850544	1	chr7	139212987	139242979	Lrrc27
ENSMUSG00000066037.14	0.0109308	6.75882	0.0364408	0.850562	1	chr4	136310941	136359447	Hnrnpr
ENSMUSG00000105526.1	-0.145291	-2.37739	0.0364384	0.850567	1	chr5	16107128	16109780	Gm43490
ENSMUSG00000023235.14	0.0233688	3.46636	0.0364265	0.850591	1	chr8	4325209	4360020	Ccl25
ENSMUSG00000029538.14	0.0120637	5.09799	0.0364126	0.850619	1	chr5	115327176	115333080	Srsf9
ENSMUSG00000108310.1	-0.0762122	-1.94229	0.0364026	0.85064	1	chr6	91876909	91877985	Gm44712
ENSMUSG00000030623.4	0.0413764	2.66682	0.036523	0.850673	1	chr7	89510006	89511873	Prss23os
ENSMUSG00000047030.15	0.0103559	5.85789	0.0363816	0.850682	1	chr2	167481132	167492887	Spata2
ENSMUSG00000064372.1	-0.0115339	5.64382	0.0363748	0.850696	1	chrM	15355	15422	mt-Tp
ENSMUSG00000003528.15	0.021391	4.8841	0.0364133	0.850716	1	chr16	17925222	17928219	Slc25a1
ENSMUSG00000070564.15	0.0404563	1.93931	0.0363689	0.850744	1	chr7	45684021	45694556	Ntn5
ENSMUSG00000040274.11	0.0307923	2.1296	0.0363499	0.850746	1	chr5	3341484	3531008	Cdk6
ENSMUSG00000097858.2	-0.0851327	-0.881646	0.036286	0.850876	1	chr3	142882494	142892921	9530052C20Rik
ENSMUSG00000055850.12	0.0123979	5.70835	0.0362455	0.850958	1	chr6	72359713	72366956	Rnf181
ENSMUSG00000044164.2	-0.0325473	3.78919	0.0364038	0.850974	1	chr13	43615709	43670945	Rnf182
ENSMUSG00000112297.1	-0.126367	-1.90143	0.0362471	0.850979	1	chr12	4225784	4228401	Gm17816
ENSMUSG00000107539.1	-0.0149025	4.18761	0.0362318	0.850986	1	chr6	86426657	86445630	Gm44790
ENSMUSG00000108466.1	0.0360202	0.982552	0.0361622	0.851127	1	chr6	71831084	71831710	Gm44771
ENSMUSG00000038429.10	-0.0096466	7.387	0.036124	0.851205	1	chr6	124815018	124829484	Usp5
ENSMUSG00000060073.9	0.0118564	6.28132	0.0360985	0.851257	1	chr12	70974620	70996347	Psma3
ENSMUSG00000065191.1	-0.0734664	-1.18361	0.0360798	0.851295	1	chr5	123360831	123361000	Gm23458
ENSMUSG00000054499.9	0.0136225	4.39403	0.0360748	0.851305	1	chr7	25199914	25220615	Dedd2
ENSMUSG00000023206.16	0.0245963	2.65908	0.0360435	0.851369	1	chr2	11705289	11734317	Il15ra
ENSMUSG00000115650.1	0.0518655	0.634165	0.0360281	0.8514	1	chr14	111432211	111433312	Gm48992
ENSMUSG00000106028.1	-0.0869836	-1.5783	0.0360256	0.851405	1	chr5	109551891	109554156	Gm8493
ENSMUSG00000095105.2	-0.0594781	-0.319007	0.0359779	0.851502	1	chr13	12472631	12520438	Edaradd
ENSMUSG00000038806.7	0.0143722	4.49237	0.0359512	0.851557	1	chr1	180851126	180868113	Sde2
ENSMUSG00000008668.15	0.0126958	5.2994	0.0359264	0.851607	1	chr17	33951998	33956001	Rps18
ENSMUSG00000020169.4	-0.0922673	-1.18407	0.0359219	0.851617	1	chr10	116986313	117025040	Best3
ENSMUSG00000031137.17	0.0166178	6.59841	0.0359085	0.851652	1	chrX	59062144	59568071	Fgf13
ENSMUSG00000106498.1	0.0354685	1.73563	0.0359024	0.851656	1	chr5	19198482	19201605	Gm43032
ENSMUSG00000007050.17	0.0258518	2.55301	0.0358994	0.851663	1	chr17	34981861	34985891	Lsm2
ENSMUSG00000024981.6	0.0166709	5.70635	0.0358961	0.851675	1	chr19	55251937	55297720	Acsl5
ENSMUSG00000116718.1	0.0142401	4.09086	0.0358895	0.851683	1	chr17	15421801	15434965	Gm49668
ENSMUSG00000032714.6	0.0232882	3.83455	0.0358695	0.851726	1	chr10	78584502	78591964	Syde1
ENSMUSG00000007080.14	-0.0402672	0.884459	0.03584	0.851784	1	chr5	110286305	110337474	Pole
ENSMUSG00000043850.15	-0.0635771	-0.449868	0.0358395	0.851785	1	chr3	58844027	58885340	Clrn1
ENSMUSG00000115808.1	-0.0796285	-1.84279	0.0358385	0.851787	1	chr15	34268526	34269829	Gm18949
ENSMUSG00000025364.13	-0.0116771	5.93349	0.0358237	0.851817	1	chr10	128557765	128565987	Pa2g4
ENSMUSG00000088609.1	0.0414703	4.05988	0.0361696	0.85184	1	chr13	9834468	9834525	Gm24187
ENSMUSG00000022197.16	0.0362514	6.41773	0.0362367	0.851861	1	chr15	12359710	12739924	Pdzd2
ENSMUSG00000117728.1	-0.0312011	2.438	0.0357717	0.851923	1	chr19	42410393	42414246	Gm34299
ENSMUSG00000027722.14	0.0530552	3.49033	0.0361702	0.851954	1	chr3	37419895	37579096	Spata5
ENSMUSG00000037111.9	0.0154268	8.06743	0.0357044	0.852061	1	chr3	51515318	51560879	Setd7
ENSMUSG00000025870.10	-0.0176828	3.40663	0.0356996	0.852071	1	chr13	54575014	54581128	Arl10
ENSMUSG00000054181.11	-0.0337191	1.34225	0.0356789	0.852113	1	chr2	57236226	57238508	A930012O16Rik
ENSMUSG00000104118.1	0.102398	-2.2632	0.0356521	0.852168	1	chr1	137909290	137913158	Gm37298
ENSMUSG00000045589.7	0.0161948	8.5327	0.0355767	0.852337	1	chr4	56957172	56990391	Frrs1l
ENSMUSG00000082185.1	-0.0716081	-1.82784	0.0355684	0.852339	1	chr3	98821037	98821764	Gm12428
ENSMUSG00000032349.13	-0.0150794	6.42994	0.0355576	0.852361	1	chr9	77917363	77984519	Elovl5
ENSMUSG00000026546.16	-0.0238286	1.59772	0.0355467	0.852384	1	chr1	172520800	172545870	Cfap45
ENSMUSG00000040795.12	-0.0186635	3.82893	0.0355319	0.852414	1	chr4	129615125	129619099	Iqcc
ENSMUSG00000094638.1	-0.0139313	4.90711	0.0355243	0.85243	1	chr1	86133636	86162788	Gm21972
ENSMUSG00000109321.1	-0.0233619	3.66811	0.0355187	0.852441	1	chr7	61930136	61982358	A330076H08Rik
ENSMUSG00000077515.1	-0.0825349	-1.86943	0.0354717	0.852538	1	chr2	167063472	167063565	Gm25878
ENSMUSG00000087444.1	-0.0402994	0.09198	0.0354678	0.852546	1	chr15	100422146	100428150	Gm5475
ENSMUSG00000009545.14	-0.051414	-0.28227	0.0354657	0.85255	1	chr7	143106361	143427042	Kcnq1
ENSMUSG00000048728.15	0.0189192	2.5394	0.0354476	0.852587	1	chr11	50872719	50887651	Zfp454
ENSMUSG00000022687.12	-0.050709	4.79106	0.0359397	0.852596	1	chr16	44485048	44558897	Boc
ENSMUSG00000023882.15	0.0380015	1.49342	0.0354289	0.852626	1	chr17	21423226	21435640	Zfp54
ENSMUSG00000029602.11	0.021119	5.77416	0.0355485	0.852628	1	chr5	120648811	120679597	Rasal1
ENSMUSG00000097960.1	0.0324227	3.3993	0.0355095	0.852682	1	chr8	120204433	120228230	A330074K22Rik
ENSMUSG00000100320.1	-0.100343	-1.70979	0.0353953	0.852695	1	chr18	35830388	35831093	Gm29417
ENSMUSG00000094447.2	-0.0438991	-0.21333	0.0353822	0.852722	1	chr15	34349050	34357872	9430069I07Rik
ENSMUSG00000078591.1	-0.0199864	5.43475	0.035431	0.852753	1	chr7	123982868	124398989	Hs3st4
ENSMUSG00000113871.1	-0.0597421	-0.492375	0.035363	0.852761	1	chr13	95002357	95002824	Gm48349
ENSMUSG00000085891.7	0.0466625	0.496156	0.0353374	0.852814	1	chrX	12762277	12821492	Gm14634
ENSMUSG00000109473.1	-0.0530579	-0.2555	0.0353367	0.852815	1	chr8	10870421	10882454	B930025P03Rik
ENSMUSG00000038855.10	0.0306015	5.86053	0.0356542	0.852879	1	chr1	180330484	180424802	Itpkb
ENSMUSG00000030082.14	-0.0128595	6.03123	0.0352908	0.85291	1	chr6	88503578	88518905	Sec61a1
ENSMUSG00000031659.13	0.0154405	4.44712	0.0352828	0.852926	1	chr8	88272402	88329962	Adcy7
ENSMUSG00000014504.16	0.0144432	4.9122	0.0352336	0.853028	1	chr18	34330846	34336599	Srp19
ENSMUSG00000116876.1	-0.0446812	-0.36779	0.0352316	0.853032	1	chr17	6978903	7043950	Gm49721
ENSMUSG00000010067.13	-0.0173422	3.88821	0.035229	0.853037	1	chr9	107551554	107562267	Rassf1
ENSMUSG00000020648.3	0.0230415	2.0566	0.0352237	0.853048	1	chr12	31640049	31654826	Dus4l
ENSMUSG00000091900.3	-0.0299436	1.11955	0.035221	0.853053	1	chr7	116083366	116084558	Gm4353
ENSMUSG00000016541.10	0.0140127	7.56669	0.0352183	0.853059	1	chr15	85336244	85463212	Atxn10
ENSMUSG00000087881.1	0.0809752	-1.31022	0.0352153	0.853065	1	chr11	69350517	69350661	Gm22442
ENSMUSG00000072647.6	-0.014745	5.21151	0.0352016	0.853094	1	chr5	121518575	121545482	Adam1a
ENSMUSG00000041915.9	0.0158974	5.23761	0.0351964	0.853104	1	chr18	31759825	31782743	Ammecr1l
ENSMUSG00000028233.6	-0.0124157	5.09607	0.0351383	0.853224	1	chr4	3574874	3616619	Tgs1
ENSMUSG00000000384.15	-0.0150298	4.72594	0.0351216	0.853258	1	chr11	6615597	6626067	Tbrg4
ENSMUSG00000026820.5	-0.0123463	4.72391	0.0351132	0.853276	1	chr2	32395895	32405772	Ptges2
ENSMUSG00000020614.13	-0.0242079	3.17357	0.0350785	0.853347	1	chr11	109669748	109722279	Fam20a
ENSMUSG00000024867.14	-0.0195974	4.41206	0.0350543	0.853397	1	chr19	24294793	24555872	Pip5k1b
ENSMUSG00000109604.1	-0.0643122	0.343281	0.0351003	0.853403	1	chr2	109670907	109676591	Gm45346
ENSMUSG00000028099.8	0.013269	4.27702	0.035037	0.853433	1	chr3	96711489	96727628	Polr3c
ENSMUSG00000036672.5	-0.0145453	3.58713	0.0350314	0.853445	1	chr8	105844672	105853278	Cenpt
ENSMUSG00000035152.14	0.0109279	8.34194	0.0350206	0.853467	1	chr11	83299023	83405035	Ap2b1
ENSMUSG00000033965.10	-0.0176299	5.12096	0.0350167	0.853475	1	chrX	103697413	103821983	Slc16a2
ENSMUSG00000079484.12	-0.0181302	4.07219	0.0350159	0.853477	1	chr2	30266202	30282149	Phyhd1
ENSMUSG00000117466.1	0.102415	-1.728	0.0350124	0.853484	1	chr17	87825072	87838997	Gm50039
ENSMUSG00000028709.3	-0.0254543	2.29007	0.0350018	0.853506	1	chr4	115828091	115836185	Mob3c
ENSMUSG00000012017.4	-0.0312403	1.50225	0.0349979	0.853514	1	chr16	17797281	17808293	Scarf2
ENSMUSG00000059674.7	-0.0256343	3.80162	0.0349619	0.853665	1	chr14	54631230	54641364	Cdh24
ENSMUSG00000056366.5	-0.0628713	-0.799398	0.0349139	0.853688	1	chr10	86731986	86732388	Fabp3-ps1
ENSMUSG00000033053.4	-0.0602508	-0.763943	0.034907	0.853702	1	chr19	23558752	23652812	1700028P14Rik
ENSMUSG00000086460.1	0.113846	-0.214466	0.0351716	0.853716	1	chr11	55514845	55527715	Gm12236
ENSMUSG00000026648.18	0.0199234	3.9707	0.0348995	0.853717	1	chr2	3424130	3464130	Dclre1c
ENSMUSG00000110901.1	-0.0553863	0.0669339	0.0348873	0.853743	1	chr9	26719837	26731861	Gm48393
ENSMUSG00000032657.15	-0.0122343	5.24043	0.0348675	0.853784	1	chr3	89183142	89189295	Fam189b
ENSMUSG00000016024.9	-0.0312298	2.5672	0.0348661	0.853787	1	chr2	158306492	158332852	Lbp
ENSMUSG00000044229.9	-0.0306939	3.19154	0.0349036	0.853811	1	chr9	48162022	48400025	Nxpe4
ENSMUSG00000023993.7	-0.0925439	-1.82923	0.0348539	0.853812	1	chr17	48359915	48367176	Treml1
ENSMUSG00000039270.9	-0.0130649	7.2919	0.0348416	0.853837	1	chr4	70427064	70534995	Megf9
ENSMUSG00000044792.7	-0.0101246	6.3964	0.0348258	0.85387	1	chr13	59755408	59769810	Isca1
ENSMUSG00000113927.1	0.0896155	-0.843779	0.0348271	0.853896	1	chr12	98444816	98448334	5330409N07Rik
ENSMUSG00000087327.1	-0.0179147	3.66564	0.0347382	0.854052	1	chr6	124715572	124718831	Gm15884
ENSMUSG00000065281.1	-0.0643438	-1.30419	0.0347382	0.854052	1	chr19	8724530	8724602	Gm24452
ENSMUSG00000032743.15	0.0142208	5.07877	0.0347256	0.854078	1	chr7	125707887	125874793	D430042O09Rik
ENSMUSG00000085680.1	0.0296746	3.27954	0.0347725	0.854079	1	chr2	21341924	21369111	Gm13327
ENSMUSG00000029463.5	-0.012125	5.47901	0.0347112	0.854108	1	chr5	122364579	122372364	Fam216a
ENSMUSG00000103926.1	0.061803	-0.993924	0.0347005	0.85413	1	chr2	14037824	14040423	Gm37894
ENSMUSG00000030800.10	0.0542273	-0.944741	0.0346978	0.854136	1	chr7	127925715	127930104	Prss8
ENSMUSG00000090674.1	-0.0559782	-0.660968	0.0346067	0.854325	1	chr14	122121552	122122643	Gm17082
ENSMUSG00000037860.15	-0.0357504	0.850125	0.034596	0.854347	1	chr1	173350878	173466040	Aim2
ENSMUSG00000078307.3	0.0179777	7.38224	0.0346334	0.85437	1	chr9	52673041	52679780	AI593442
ENSMUSG00000070343.3	-0.0273378	1.13656	0.0345847	0.854371	1	chr3	146838810	146839347	Gm10288
ENSMUSG00000107318.1	0.0505105	-0.156983	0.0345804	0.85438	1	chr5	134747041	134822967	Gm30003
ENSMUSG00000101037.1	-0.0356339	0.592903	0.0344789	0.854591	1	chr9	95512150	95513469	Gm28424
ENSMUSG00000040875.12	0.017356	4.52071	0.0344705	0.854608	1	chr9	114978568	115232225	Osbpl10
ENSMUSG00000027487.11	0.0193665	3.15002	0.0344667	0.854616	1	chr2	154335379	154373010	Cdk5rap1
ENSMUSG00000036534.6	0.0123204	4.88183	0.0344611	0.854628	1	chr8	95835919	95853539	Slc38a7
ENSMUSG00000020224.15	-0.019821	3.18839	0.0344593	0.854632	1	chr10	120227069	120232582	Llph
ENSMUSG00000078601.4	0.0498037	-0.706629	0.0344505	0.85465	1	chr3	108361550	108362256	Gm12525
ENSMUSG00000086124.2	-0.0876499	-1.09116	0.0344187	0.854716	1	chr14	45660769	45668498	A530076I17Rik
ENSMUSG00000024776.17	-0.0157756	3.75799	0.0344045	0.854746	1	chr19	34192228	34240333	Stambpl1
ENSMUSG00000034762.9	0.0558115	-0.495156	0.0343882	0.85478	1	chr4	107434590	107635061	Glis1
ENSMUSG00000003234.16	-0.010972	6.02922	0.0343828	0.854791	1	chr16	20548576	20561379	Abcf3
ENSMUSG00000098132.1	-0.0522879	0.0707514	0.0343748	0.854808	1	chr7	112953961	112957457	Rassf10
ENSMUSG00000023980.7	0.0144174	4.16374	0.0343625	0.854834	1	chr17	47483363	47502292	Taf8
ENSMUSG00000024384.4	-0.0171541	5.80971	0.0343204	0.854957	1	chr18	32067740	32104328	Iws1
ENSMUSG00000025094.8	0.0306801	4.12941	0.0344837	0.854959	1	chr19	59260895	59296012	Slc18a2
ENSMUSG00000103472.1	-0.00957867	8.38709	0.0342797	0.855007	1	chr18	37714763	37841873	Pcdhga7
ENSMUSG00000038736.10	0.0122971	4.64862	0.0342665	0.855034	1	chr15	44373162	44428307	Nudcd1
ENSMUSG00000033174.17	-0.0130136	7.2984	0.0342654	0.855036	1	chr6	88724411	88828360	Mgll
ENSMUSG00000004936.8	-0.0143185	7.61841	0.0342548	0.855059	1	chr9	64185769	64253631	Map2k1
ENSMUSG00000053588.4	0.0383141	0.576655	0.0342494	0.85507	1	chr14	55559096	55560408	A730061H03Rik
ENSMUSG00000056648.5	-0.33189	-1.29874	0.0347742	0.855085	1	chr11	96281904	96285315	Hoxb8
ENSMUSG00000002661.14	0.0236936	3.00907	0.0342243	0.855122	1	chr17	56997338	56999322	Alkbh7
ENSMUSG00000092375.1	-0.0352787	3.26831	0.0343513	0.85516	1	chr15	78119705	78144142	A730060N03Rik
ENSMUSG00000058812.2	-0.0170787	3.71197	0.0342007	0.855172	1	chr2	163644849	163645801	0610039K10Rik
ENSMUSG00000086725.1	0.0273596	2.16218	0.0341736	0.855229	1	chr11	29170908	29173558	A630052C17Rik
ENSMUSG00000002633.4	-0.0292156	1.84157	0.034129	0.855322	1	chr5	28456814	28467256	Shh
ENSMUSG00000039043.5	0.0170029	4.24729	0.0341273	0.855325	1	chr7	79925360	79935359	Arpin
ENSMUSG00000031217.8	-0.0194953	3.23279	0.0341118	0.855358	1	chrX	99136129	99148991	Efnb1
ENSMUSG00000114232.1	0.0576612	-0.995197	0.0341024	0.855378	1	chr14	25441640	25453229	Gm17747
ENSMUSG00000091956.2	-0.044368	0.63111	0.0340939	0.855395	1	chr9	67759436	67760930	C2cd4b
ENSMUSG00000023873.13	0.0428851	0.18259	0.0340695	0.855447	1	chr17	8988332	9011949	1700010I14Rik
ENSMUSG00000061393.14	-0.025023	3.01334	0.034059	0.855468	1	chr9	119402117	119434995	Acvr2b
ENSMUSG00000027340.15	0.0115749	7.52241	0.0340478	0.855492	1	chr2	132052495	132145108	Slc23a2
ENSMUSG00000033845.13	0.013345	4.88118	0.034019	0.855552	1	chr1	4773205	4785739	Mrpl15
ENSMUSG00000022561.13	-0.0130223	4.58996	0.0339868	0.85562	1	chr15	76331230	76334907	Gpaa1
ENSMUSG00000059040.5	0.0156762	5.55479	0.0339812	0.855632	1	chr18	48045334	48048412	Eno1b
ENSMUSG00000111696.1	0.0810624	-1.55598	0.0339769	0.855641	1	chr9	101754914	101757705	Gm47932
ENSMUSG00000107512.1	-0.0508981	0.516867	0.0338993	0.855804	1	chr6	77428677	77433509	Gm44433
ENSMUSG00000024259.9	0.00941347	6.48128	0.0338898	0.855824	1	chr18	31556110	31609911	Slc25a46
ENSMUSG00000020905.11	0.048639	1.99715	0.0340243	0.855833	1	chr11	67854522	67922153	Usp43
ENSMUSG00000063235.16	0.0106041	5.31552	0.0338451	0.855918	1	chr2	90908715	90918258	Ptpmt1
ENSMUSG00000022309.9	-0.0249142	3.13387	0.0338281	0.855954	1	chr15	42424722	42676977	Angpt1
ENSMUSG00000029661.16	0.0233776	4.4238	0.0338867	0.85596	1	chr6	4504813	4541544	Col1a2
ENSMUSG00000002804.4	-0.0297175	2.04875	0.0338026	0.856007	1	chr12	112934290	112942124	Nudt14
ENSMUSG00000012187.13	-0.0678633	-1.10865	0.0337729	0.85607	1	chr1	78510990	78538173	Mogat1
ENSMUSG00000044811.13	-0.0384016	0.72932	0.0337678	0.85608	1	chr11	114996720	115001880	Cd300c2
ENSMUSG00000058748.9	0.0184419	3.24113	0.0337467	0.856125	1	chr8	4613166	4630231	Zfp958
ENSMUSG00000027238.17	0.0149852	5.71998	0.0336834	0.856258	1	chr2	121545528	121807087	Frmd5
ENSMUSG00000022565.15	0.0159997	7.76726	0.0336864	0.856271	1	chr15	76170973	76232574	Plec
ENSMUSG00000026011.13	-0.107768	-1.54532	0.0336429	0.856372	1	chr1	60886999	60915832	Ctla4
ENSMUSG00000098027.1	0.0767783	-1.38428	0.0336251	0.856381	1	chr5	112582644	112583371	Gm27004
ENSMUSG00000095562.8	0.0830255	0.478713	0.0338629	0.856384	1	chrX	170009658	170019281	Gm21887
ENSMUSG00000025986.6	-0.0177865	7.50607	0.0336416	0.856448	1	chr1	46807543	46892852	Slc39a10
ENSMUSG00000107961.1	0.0484236	-0.775808	0.0335907	0.856454	1	chr6	86733488	86737065	Gm44036
ENSMUSG00000044916.10	0.013194	5.05545	0.0335673	0.856503	1	chr2	92382537	92385708	1700029I15Rik
ENSMUSG00000113140.1	-0.0731391	-1.39544	0.0335537	0.856532	1	chr13	17754515	17757325	Gm48624
ENSMUSG00000035478.14	-0.0138195	6.00376	0.0335507	0.856538	1	chr10	80392538	80399550	Mbd3
ENSMUSG00000031601.16	0.0101157	6.45567	0.0335171	0.856609	1	chr8	40492539	40515847	Cnot7
ENSMUSG00000030188.12	0.0228792	3.16357	0.0334994	0.856647	1	chr6	131284387	131293244	Magohb
ENSMUSG00000024667.12	0.0148714	3.64262	0.0334932	0.85666	1	chr19	10533864	10556238	Tmem216
ENSMUSG00000005897.14	-0.0155715	3.51095	0.0334848	0.856678	1	chr10	94148022	94197211	Nr2c1
ENSMUSG00000050830.17	-0.0216118	3.15941	0.033482	0.856684	1	chr11	11114222	11268931	Vwc2
ENSMUSG00000022426.6	0.0133451	6.10192	0.033462	0.856726	1	chr15	79674250	79687919	Josd1
ENSMUSG00000058153.15	-0.00967119	7.68264	0.033444	0.856764	1	chr5	112419150	112577185	Sez6l
ENSMUSG00000081712.1	0.102117	-1.90736	0.0334087	0.856839	1	chr11	30528294	30529401	Gm12096
ENSMUSG00000051316.8	0.0167636	3.44828	0.0333839	0.856891	1	chr18	37640490	37644204	Taf7
ENSMUSG00000104503.1	0.118132	-2.19915	0.0333384	0.856988	1	chr1	84819967	84824683	Gm37738
ENSMUSG00000005417.17	0.0138716	8.62152	0.0332845	0.857102	1	chr11	59661304	59780860	Mprip
ENSMUSG00000019731.13	0.00964052	6.08445	0.0332844	0.857102	1	chr8	72480640	72492614	Slc35e1
ENSMUSG00000100891.1	0.032694	1.37794	0.0332749	0.857122	1	chr13	83891207	83928710	2810049E08Rik
ENSMUSG00000036825.12	-0.00991682	6.19304	0.0332515	0.857172	1	chr3	146404641	146440144	Ssx2ip
ENSMUSG00000062590.13	0.0113031	5.01197	0.0332227	0.857233	1	chr1	86154779	86278284	Armc9
ENSMUSG00000064871.1	0.0621103	-1.5514	0.0332149	0.85725	1	chr18	75001057	75001123	Snord58b
ENSMUSG00000010392.8	-0.00863717	5.79885	0.0332139	0.857252	1	chr11	76726601	76763579	Gosr1
ENSMUSG00000087291.1	0.0322221	1.33246	0.0332033	0.857274	1	chr11	3530156	3536856	Gm11946
ENSMUSG00000070130.1	-0.0746938	-1.87816	0.0331871	0.857309	1	chr8	105308363	105308460	Mir328
ENSMUSG00000021732.14	-0.0273768	2.43848	0.0331655	0.857355	1	chr13	118669790	118792115	Fgf10
ENSMUSG00000093571.1	0.0256019	1.84768	0.0331337	0.857422	1	chr7	30311524	30311895	Gm24757
ENSMUSG00000022949.9	-0.0293427	3.65317	0.0332274	0.857439	1	chr16	92485735	92541243	Clic6
ENSMUSG00000003546.10	0.0146072	4.51116	0.0330984	0.857498	1	chr17	46630623	46646022	Klc4
ENSMUSG00000040731.13	-0.0100313	8.13731	0.0330966	0.857501	1	chr5	134619720	134639490	Eif4h
ENSMUSG00000085707.1	0.0517111	-0.506579	0.0330844	0.857527	1	chr11	53462378	53463613	Gm12212
ENSMUSG00000031824.15	-0.0118153	8.32474	0.0330763	0.857544	1	chr8	120114151	120165306	6430548M08Rik
ENSMUSG00000027879.9	-0.0101166	5.93889	0.0330751	0.857547	1	chr3	97901189	97923276	Sec22b
ENSMUSG00000102828.5	-0.0103386	6.73953	0.0330378	0.857626	1	chr18	37823878	37840382	Gm38182
ENSMUSG00000001380.7	0.0120353	6.44794	0.0330153	0.857674	1	chr18	36766527	36783205	Hars
ENSMUSG00000004394.12	-0.0120533	5.73717	0.033003	0.857701	1	chr11	6270368	6274870	Tmed4
ENSMUSG00000024726.10	0.0240264	2.3907	0.0329916	0.857725	1	chr19	18670763	18707200	Carnmt1
ENSMUSG00000089815.7	-0.192503	-0.33207	0.03346	0.857731	1	chr13	44121166	44125179	Gm5083
ENSMUSG00000073968.4	-0.0261189	2.48317	0.0329646	0.857782	1	chr7	102677581	102687327	Trim68
ENSMUSG00000028423.15	0.00930868	6.79084	0.0329549	0.857803	1	chr4	40970905	41025993	Nfx1
ENSMUSG00000097074.2	-0.0527587	-0.764513	0.0329525	0.857808	1	chr9	45416625	45431730	4833428L15Rik
ENSMUSG00000037210.16	0.0103955	5.65326	0.0329421	0.857831	1	chr5	34369932	34486456	Fam193a
ENSMUSG00000085218.7	0.0370809	0.278218	0.0329174	0.857883	1	chr2	106642913	106650364	BB218582
ENSMUSG00000023781.2	0.0654714	-1.25303	0.0329066	0.857906	1	chr11	69120403	69124055	Hes7
ENSMUSG00000093745.1	-0.0493133	-0.688196	0.0328984	0.857924	1	chr9	42520772	42520831	Gm24420
ENSMUSG00000066595.9	0.0157549	4.35081	0.0328746	0.857974	1	chr1	191005846	191026158	Flvcr1
ENSMUSG00000081650.1	-0.0352313	0.612269	0.0328644	0.857996	1	chr17	35220833	35224134	Gm16181
ENSMUSG00000027611.12	0.0633412	-0.413545	0.0328548	0.858017	1	chr2	155751116	155755471	Procr
ENSMUSG00000071661.7	0.0262313	1.60899	0.0328384	0.858052	1	chr19	8802554	8804846	Zbtb3
ENSMUSG00000102875.1	-0.0801442	-1.24259	0.0328113	0.85811	1	chr2	24889447	24893866	Gm37139
ENSMUSG00000109337.1	0.0636992	-1.01454	0.0327813	0.858174	1	chr7	120890704	120891013	Gm45047
ENSMUSG00000021268.17	-0.0169905	12.3189	0.0328105	0.858205	1	chr12	109541000	109571726	Meg3
ENSMUSG00000035133.9	0.0185502	7.41638	0.0328379	0.858209	1	chr12	52503971	52571975	Arhgap5
ENSMUSG00000027272.5	0.0124859	6.45431	0.0327621	0.858215	1	chr2	120860268	120970715	Ubr1
ENSMUSG00000038738.15	-0.0234711	8.74237	0.0329729	0.858225	1	chr7	44310252	44360572	Shank1
ENSMUSG00000028517.8	-0.0100649	7.61642	0.032754	0.858232	1	chr4	105157346	105232764	Plpp3
ENSMUSG00000105609.1	0.0508893	0.277104	0.0327508	0.858239	1	chr5	143314838	143315864	Gm42501
ENSMUSG00000085386.1	0.056092	0.326735	0.0327311	0.858281	1	chr2	66409493	66421588	Gm13630
ENSMUSG00000004151.17	-0.0475076	7.02298	0.0332173	0.858289	1	chr12	38779379	38870484	Etv1
ENSMUSG00000027933.11	-0.010439	6.18219	0.0327267	0.858291	1	chr3	90391387	90433622	Ints3
ENSMUSG00000031453.16	0.0111999	6.54161	0.0326968	0.858355	1	chr8	13566947	13677603	Rasa3
ENSMUSG00000113905.1	0.0376232	1.21449	0.0326936	0.858362	1	chr13	9557860	9561989	Gm48872
ENSMUSG00000032849.14	0.0155389	3.57574	0.032692	0.858365	1	chr14	118482691	118706219	Abcc4
ENSMUSG00000035151.12	0.0118234	4.66403	0.0326837	0.858383	1	chr8	83312631	83332486	Elmod2
ENSMUSG00000037447.16	0.024615	3.396	0.0326742	0.858403	1	chr1	36307732	36324029	Arid5a
ENSMUSG00000055968.1	-0.0476739	0.658306	0.0326595	0.858435	1	chr8	88138078	88138517	Gm9988
ENSMUSG00000029386.15	0.0135149	4.57115	0.0326401	0.858476	1	chr5	124598748	124627738	Tctn2
ENSMUSG00000071711.12	0.0183248	3.95775	0.0326391	0.858478	1	chr15	78406415	78414013	Mpst
ENSMUSG00000113104.1	0.0801702	-1.55076	0.0326238	0.858511	1	chr13	21177186	21187556	Gm47806
ENSMUSG00000029098.17	0.0152834	5.2855	0.0326075	0.858546	1	chr5	35583039	35615352	Acox3
ENSMUSG00000078875.10	0.060223	-0.5503	0.0325805	0.858604	1	chr2	177000955	177012787	Gm14419
ENSMUSG00000107096.3	-0.0171455	4.80046	0.0325437	0.858683	1	chr5	150599931	150607003	Gm43597
ENSMUSG00000030061.16	0.00909115	6.27049	0.0325228	0.858728	1	chr6	97183669	97205647	Uba3
ENSMUSG00000085009.1	-0.0721619	1.15759	0.0327684	0.85873	1	chr4	133871829	133876533	Gm12977
ENSMUSG00000020737.12	0.0162698	5.39578	0.032511	0.858753	1	chr11	115497352	115514387	Jpt1
ENSMUSG00000023150.14	0.00907562	7.42297	0.0324672	0.858847	1	chr1	151344476	151364422	Ivns1abp
ENSMUSG00000058625.6	-0.0732418	-1.49806	0.0324497	0.858885	1	chr18	82338461	82339816	Gm17383
ENSMUSG00000034994.10	0.0102525	9.91745	0.0324395	0.858907	1	chr10	81176630	81182498	Eef2
ENSMUSG00000032399.8	0.0103382	8.64319	0.032431	0.858925	1	chr9	64173374	64178666	Rpl4
ENSMUSG00000074281.3	-0.0452816	0.487057	0.0323929	0.859007	1	chr3	108379276	108383741	Gm12522
ENSMUSG00000028830.14	-0.0093563	6.20172	0.032378	0.859039	1	chr4	126753543	126870070	AU040320
ENSMUSG00000089661.9	0.0596472	-0.114837	0.0323479	0.859104	1	chr7	27179741	27181157	Mia
ENSMUSG00000111654.1	0.0692224	-1.60369	0.0323352	0.859131	1	chr9	50528766	50533752	Gm47077
ENSMUSG00000034292.13	-0.0138091	4.31839	0.0323258	0.859152	1	chr1	91494646	91529307	Traf3ip1
ENSMUSG00000006442.10	-0.0127329	5.20658	0.0323063	0.859194	1	chr4	148591502	148594993	Srm
ENSMUSG00000085720.8	0.0416217	0.503535	0.0322881	0.859233	1	chr5	43151685	43235355	Gm7854
ENSMUSG00000091041.1	-0.0621925	-0.928767	0.0322496	0.859316	1	chr8	110082802	110102753	Gm17720
ENSMUSG00000086719.1	0.0538407	-0.378915	0.0322491	0.859317	1	chr17	23771840	23777763	Gm16275
ENSMUSG00000104854.1	0.0732	-1.73465	0.0321793	0.859467	1	chr11	100478410	100478480	Mir7116
ENSMUSG00000038274.13	-0.0137451	6.63391	0.0321582	0.859513	1	chr19	6057843	6059524	Fau
ENSMUSG00000036169.6	0.0456849	2.89953	0.0323866	0.859545	1	chr12	36314138	36318452	Sostdc1
ENSMUSG00000114253.1	0.0312037	2.15827	0.0321315	0.859571	1	chr14	16304510	16308325	Gm47798
ENSMUSG00000000563.17	0.0114024	7.74926	0.0321066	0.859625	1	chr3	105942697	105960099	Atp5f1
ENSMUSG00000035914.11	-0.0178078	3.53027	0.0321055	0.859627	1	chr9	58524297	58555437	Cd276
ENSMUSG00000025784.5	0.0569341	2.89132	0.0324554	0.859633	1	chr9	123150945	123157432	Clec3b
ENSMUSG00000022656.15	0.0172057	4.97828	0.0320968	0.859646	1	chr16	46387705	46498525	Nectin3
ENSMUSG00000021457.14	0.0349631	1.75511	0.0320941	0.859651	1	chr13	52583172	52648792	Syk
ENSMUSG00000085645.1	0.226484	-1.67195	0.0324728	0.859661	1	chr11	96291023	96306910	Hoxb5os
ENSMUSG00000035506.16	0.0291725	1.11624	0.0320862	0.859669	1	chr16	33517327	33664135	Slc12a8
ENSMUSG00000117768.1	-0.079886	-1.29915	0.0320627	0.859719	1	chr19	53390788	53391795	8030456M14Rik
ENSMUSG00000077192.3	0.0640982	-1.30658	0.0320574	0.859731	1	chr2	26639189	26639321	Snora17
ENSMUSG00000105891.4	0.0333175	1.50294	0.0320572	0.859731	1	chr3	102262404	102445132	A230001M10Rik
ENSMUSG00000057137.9	-0.0238829	2.08898	0.0320122	0.859829	1	chr6	34863145	34874946	Tmem140
ENSMUSG00000036904.6	0.0295337	2.30258	0.0319832	0.859892	1	chr18	9212162	9218136	Fzd8
ENSMUSG00000004631.15	-0.0104712	4.5207	0.0319438	0.859977	1	chr6	4674349	4747207	Sgce
ENSMUSG00000104362.1	0.034726	3.21193	0.0320566	0.860023	1	chr3	118530882	118535013	Gm37928
ENSMUSG00000029817.11	0.0196691	6.5511	0.0320224	0.860028	1	chr6	49243923	49264033	Tra2a
ENSMUSG00000020149.17	0.00902393	7.57689	0.0318726	0.860131	1	chr11	20201431	20226856	Rab1a
ENSMUSG00000040483.15	-0.0306856	2.02259	0.0318477	0.860185	1	chr11	72301628	72313733	Xaf1
ENSMUSG00000017405.14	0.030797	1.80947	0.0318458	0.860189	1	chr11	78166105	78176675	Nek8
ENSMUSG00000001986.16	0.015586	7.84541	0.0318459	0.860208	1	chrX	41400853	41678601	Gria3
ENSMUSG00000022160.18	0.014923	4.74254	0.0318136	0.860259	1	chr14	52294840	52305128	Mettl3
ENSMUSG00000059401.14	0.0187383	5.26387	0.0318186	0.86034	1	chrX	71050239	71156056	Mamld1
ENSMUSG00000066643.12	-0.0123157	5.56609	0.031702	0.860502	1	chr12	8973891	9028847	Wdr35
ENSMUSG00000097060.1	0.0184311	3.71289	0.0317007	0.860505	1	chr8	126566969	126590988	Gm26759
ENSMUSG00000006362.16	-0.0229722	4.76859	0.0318002	0.860509	1	chr8	122625140	122699109	Cbfa2t3
ENSMUSG00000078676.9	-0.00962355	6.33422	0.0316915	0.860525	1	chr11	98804904	98833814	Casc3
ENSMUSG00000036550.16	0.0123433	7.06191	0.0316605	0.860592	1	chr8	95719450	95807464	Cnot1
ENSMUSG00000098293.1	0.0629267	-1.54279	0.0316175	0.860686	1	chr19	7422572	7422642	Mir6991
ENSMUSG00000029614.13	-0.0120034	7.22751	0.0316137	0.860694	1	chr5	121204480	121209241	Rpl6
ENSMUSG00000046982.11	0.028299	5.62614	0.0318953	0.860719	1	chr18	84011626	84087706	Tshz1
ENSMUSG00000106870.1	0.0221831	2.60742	0.0315756	0.860777	1	chr5	93183855	93185758	Gm43681
ENSMUSG00000025779.10	0.0436329	-0.118424	0.0315686	0.860793	1	chr1	16688050	16709611	Ly96
ENSMUSG00000106396.1	-0.0359886	1.41457	0.0315649	0.860801	1	chr5	107392730	107403480	Gm42902
ENSMUSG00000029063.16	-0.0110981	5.85283	0.0315503	0.860833	1	chr4	155562377	155591001	Nadk
ENSMUSG00000036707.16	0.00887915	7.65877	0.0315194	0.8609	1	chr1	85793440	85851576	Cab39
ENSMUSG00000015484.3	0.0215262	3.22221	0.0315144	0.860911	1	chr1	156075965	156205026	Fam163a
ENSMUSG00000029712.14	-0.011762	5.94704	0.0315031	0.860935	1	chr5	137553516	137569582	Actl6b
ENSMUSG00000023832.14	0.017838	4.89947	0.0314839	0.860985	1	chr17	12942889	12960747	Acat2
ENSMUSG00000011179.8	0.0134211	5.18004	0.0314792	0.860988	1	chr12	17544793	17551505	Odc1
ENSMUSG00000069378.14	0.0547749	-0.352369	0.0314599	0.86103	1	chr18	53463582	53575907	Prdm6
ENSMUSG00000087269.1	-0.0273123	1.56885	0.031437	0.86108	1	chr2	31146456	31152291	D330023K18Rik
ENSMUSG00000040651.9	0.0128896	6.16862	0.0314353	0.861083	1	chr14	27428833	27483555	Tasor
ENSMUSG00000056820.7	0.0104151	6.90743	0.0313984	0.861164	1	chr8	125012996	125034192	Tsnax
ENSMUSG00000009406.13	0.0144965	5.89254	0.0313915	0.861179	1	chrX	20933394	20950608	Elk1
ENSMUSG00000060860.8	0.0184202	4.5291	0.0313884	0.861186	1	chr7	4794545	4812590	Ube2s
ENSMUSG00000054766.13	-0.00966343	7.03734	0.0313848	0.861194	1	chr2	30057377	30072577	Set
ENSMUSG00000028962.14	-0.0171407	5.52745	0.0313491	0.861319	1	chr5	24423836	24440950	Slc4a2
ENSMUSG00000019806.13	-0.0138703	5.14007	0.0313047	0.861369	1	chr10	13647053	13868980	Aig1
ENSMUSG00000001305.5	0.0210233	3.108	0.0312776	0.861429	1	chr1	186720977	186749358	Rrp15
ENSMUSG00000029131.14	-0.0104882	6.30155	0.031273	0.861439	1	chr5	29735687	29818134	Dnajb6
ENSMUSG00000022485.3	-0.213808	-1.30969	0.0316627	0.861456	1	chr15	102967442	103017429	Hoxc5
ENSMUSG00000065570.1	-0.0592079	-1.05659	0.0312488	0.861492	1	chr12	109743288	109743368	Mir412
ENSMUSG00000025515.15	0.0735993	-1.16925	0.0312438	0.861503	1	chr7	141690339	141754693	Muc2
ENSMUSG00000066196.11	-0.0354502	0.652906	0.0312028	0.861593	1	chr4	43651334	43653594	Spag8
ENSMUSG00000112593.1	-0.0792997	-1.56204	0.0311968	0.861606	1	chr10	95318246	95324358	Gm48882
ENSMUSG00000021613.9	-0.0213271	4.35882	0.031221	0.861616	1	chr13	89539795	89611652	Hapln1
ENSMUSG00000049307.6	-0.0652907	-0.789707	0.0311854	0.861631	1	chr9	14748319	14752393	Fut4
ENSMUSG00000040302.17	0.0194169	3.42492	0.0311465	0.861716	1	chr5	3583977	3596585	Rbm48
ENSMUSG00000063800.5	-0.0113534	4.5553	0.0310681	0.861888	1	chr4	108563171	108579336	Prpf38a
ENSMUSG00000044022.5	-0.0283908	2.31665	0.0310133	0.862009	1	chr18	37513620	37518325	Pcdhb21
ENSMUSG00000036752.4	0.0143051	7.61565	0.0310082	0.86202	1	chr2	25222159	25224702	Tubb4b
ENSMUSG00000048442.15	-0.0671168	-0.466036	0.0309646	0.862116	1	chr11	115899965	115906269	Smim5
ENSMUSG00000084960.1	-0.04508	2.65552	0.0311017	0.862249	1	chr8	41017467	41024216	B430010I23Rik
ENSMUSG00000057967.12	-0.03279	0.820999	0.0309032	0.862251	1	chr11	33117429	33147400	Fgf18
ENSMUSG00000000827.18	-0.0114073	5.83287	0.0308924	0.862275	1	chr2	181497141	181517966	Tpd52l2
ENSMUSG00000071658.5	-0.0140058	7.13714	0.0308847	0.862292	1	chr19	8836932	8839194	Gng3
ENSMUSG00000100254.1	0.0354074	1.6402	0.0308821	0.862298	1	chr7	102083115	102096396	Trpc2
ENSMUSG00000114961.1	-0.0562865	-0.484403	0.0308743	0.862315	1	chr13	47143941	47148670	A930002C04Rik
ENSMUSG00000039013.16	-0.0974856	-1.47991	0.0308626	0.862341	1	chr7	43351340	43359531	Siglecf
ENSMUSG00000043024.6	-0.0725402	-1.44047	0.0308599	0.862347	1	chr6	108563604	108565588	Gm16433
ENSMUSG00000072769.6	-0.0180223	6.64847	0.0309186	0.862351	1	chr5	108367768	108378239	Gm10419
ENSMUSG00000029121.16	-0.0104728	7.11273	0.0308378	0.862396	1	chr5	37241939	37292133	Crmp1
ENSMUSG00000033287.16	-0.0110726	7.04263	0.0308036	0.862471	1	chr15	78428563	78439303	Kctd17
ENSMUSG00000042258.13	0.0268944	1.9932	0.0307815	0.86252	1	chr13	116298280	116309689	Isl1
ENSMUSG00000098445.1	0.0821046	-1.91188	0.0307635	0.86256	1	chr17	34857568	34857632	Mir6972
ENSMUSG00000053897.15	-0.0264814	2.1391	0.0307563	0.862576	1	chr3	135825278	135888572	Slc39a8
ENSMUSG00000020354.15	-0.0419935	0.865465	0.0307272	0.86264	1	chr11	46896252	47988969	Sgcd
ENSMUSG00000057667.7	-0.0166356	2.99475	0.0307221	0.862651	1	chr7	19504485	19508367	Bloc1s3
ENSMUSG00000026565.18	0.0227912	5.50528	0.0308868	0.862653	1	chr1	165865153	166002678	Pou2f1
ENSMUSG00000103672.1	-0.026781	1.41617	0.0307174	0.862662	1	chr9	101116700	101122231	Gm37621
ENSMUSG00000021493.15	-0.0172882	5.34325	0.0307314	0.862667	1	chr13	55495794	55513676	Pdlim7
ENSMUSG00000031410.14	-0.0463202	0.572644	0.0307107	0.862677	1	chrX	135579554	135598777	Nxf7
ENSMUSG00000103928.1	0.0251603	2.41954	0.0307048	0.86269	1	chr1	151445304	151447741	Gm37893
ENSMUSG00000037049.9	0.0104998	6.47589	0.0306874	0.862728	1	chr7	105554359	105558389	Smpd1
ENSMUSG00000105415.1	0.030077	2.69479	0.030676	0.862776	1	chr6	136808542	136808683	Gm44364
ENSMUSG00000021038.17	0.0112859	5.54385	0.0306516	0.862807	1	chr12	87238867	87266256	Vipas39
ENSMUSG00000073843.3	0.0850767	-1.82468	0.0306309	0.862853	1	chr4	59889985	59894924	Gm12542
ENSMUSG00000085881.2	0.0307656	1.79325	0.0306027	0.862916	1	chr13	74008008	74009354	Gm15912
ENSMUSG00000061410.6	-0.01223	6.48425	0.0305946	0.862934	1	chr8	121598702	121652901	Zcchc14
ENSMUSG00000089993.1	-0.0855685	-1.48097	0.0305488	0.863035	1	chr19	28862329	28863707	Gm5822
ENSMUSG00000113210.1	-0.109198	-1.88032	0.0305468	0.86304	1	chr12	99161276	99162808	4930474N09Rik
ENSMUSG00000049760.6	-0.0159969	4.75184	0.0305451	0.863043	1	chr17	56607451	56609771	Micos13
ENSMUSG00000020496.9	-0.0109954	7.80254	0.0304777	0.863193	1	chr11	58932287	58938916	Rnf187
ENSMUSG00000001424.14	0.00935222	6.04655	0.0304539	0.863246	1	chr6	28475138	28935162	Snd1
ENSMUSG00000022945.12	0.0748199	-1.31146	0.0303903	0.863387	1	chr16	93883900	93906115	Chaf1b
ENSMUSG00000087057.7	-0.112413	-1.82884	0.0303712	0.863452	1	chr11	117094947	117097067	Gm11730
ENSMUSG00000087250.2	0.0215744	2.6012	0.0303429	0.863493	1	chr5	74014214	74029680	Usp46os1
ENSMUSG00000040648.14	-0.0125079	5.5114	0.0303418	0.863495	1	chr1	97706047	97770411	Ppip5k2
ENSMUSG00000060771.14	-0.0176118	4.24901	0.0303351	0.86351	1	chr1	37754775	37866429	Tsga10
ENSMUSG00000070034.13	0.0447297	0.0817708	0.0303095	0.863567	1	chr1	85576898	85598817	Sp110
ENSMUSG00000020191.11	0.0687743	-1.40958	0.0302621	0.863673	1	chr11	11462093	11515192	Spata48
ENSMUSG00000045275.16	-0.0326029	2.29773	0.0302622	0.863686	1	chr16	96158406	96192271	Lca5l
ENSMUSG00000111916.1	-0.0283043	1.67112	0.0302484	0.863703	1	chr12	4241132	4247671	4921501I09Rik
ENSMUSG00000056529.7	-0.036801	0.431757	0.0302295	0.863745	1	chr4	132564066	132582683	Ptafr
ENSMUSG00000027409.5	-0.055844	-0.552308	0.0301919	0.863829	1	chr2	130405258	130406074	1700020A23Rik
ENSMUSG00000110138.1	0.0156967	3.33792	0.0301759	0.863865	1	chr8	91449520	91474598	4831440D22Rik
ENSMUSG00000021696.9	-0.0237406	4.34016	0.0302546	0.863873	1	chr13	108214403	108285683	Elovl7
ENSMUSG00000020840.10	0.0114627	5.7397	0.0301539	0.863914	1	chr11	76924808	76987379	Blmh
ENSMUSG00000097288.1	-0.0449942	0.204665	0.0301535	0.863915	1	chrX	56371619	56374790	Gm2155
ENSMUSG00000025217.15	0.0106078	6.10449	0.0301104	0.864011	1	chr19	45363733	45530013	Btrc
ENSMUSG00000103483.1	-0.0553064	-1.28137	0.0300849	0.864068	1	chr18	37434242	37435113	Gm20162
ENSMUSG00000028383.17	-0.0172941	5.31963	0.0301018	0.864074	1	chr4	59581562	59618689	Hsdl2
ENSMUSG00000014771.13	0.0151181	3.67023	0.0300189	0.864216	1	chr17	15519207	15527301	Pdcd2
ENSMUSG00000102275.1	0.0535107	-0.09606	0.030018	0.864218	1	chr1	4778062	4779212	Gm37144
ENSMUSG00000028631.7	0.0197722	3.32093	0.0299985	0.864261	1	chr4	120696137	120748612	Kcnq4
ENSMUSG00000112129.1	0.0751668	-1.7906	0.0299245	0.864427	1	chr10	63060161	63077962	Pbld1
ENSMUSG00000081574.1	0.0581759	-1.28192	0.0298958	0.864491	1	chr2	177852151	177855503	Gm14429
ENSMUSG00000093067.1	-0.0271775	1.24966	0.0298615	0.864568	1	chr9	108844477	108844563	Gm23156
ENSMUSG00000050953.10	-0.00964204	7.68345	0.0298331	0.864632	1	chr10	56377329	56402513	Gja1
ENSMUSG00000085562.7	0.0517756	-0.328266	0.0298323	0.864634	1	chr4	125887850	125922417	2610028E06Rik
ENSMUSG00000063600.14	-0.0240794	2.31365	0.0298207	0.86466	1	chr3	29082022	29691209	Egfem1
ENSMUSG00000036356.15	-0.0195108	4.20856	0.029798	0.864713	1	chr8	68356780	68735146	Csgalnact1
ENSMUSG00000010476.14	0.0472309	3.36468	0.0300815	0.864782	1	chr7	137193672	137314445	Ebf3
ENSMUSG00000021282.17	0.00877653	7.92826	0.0297546	0.864809	1	chr12	111538015	111546752	Eif5
ENSMUSG00000092212.3	0.0489127	0.147114	0.0297385	0.864845	1	chr9	119220487	119231692	Slc22a13b
ENSMUSG00000097651.2	0.090271	-1.8682	0.0297225	0.864881	1	chr9	58455121	58469635	4930461G14Rik
ENSMUSG00000028085.12	-0.0154013	3.97265	0.0297187	0.864889	1	chr3	85574118	85655622	Gatb
ENSMUSG00000024246.9	0.0226368	2.00494	0.0297048	0.86492	1	chr17	81026331	81065082	Thumpd2
ENSMUSG00000004317.14	0.0231467	4.8563	0.029827	0.864921	1	chrX	7153809	7319358	Clcn5
ENSMUSG00000104740.1	-0.0539994	-0.801122	0.0296689	0.865001	1	chr11	117077347	117077457	Mir6516
ENSMUSG00000027424.11	0.0262352	2.7077	0.029661	0.865019	1	chr2	144270662	144281227	Mgme1
ENSMUSG00000086107.1	0.0352299	0.489391	0.0296592	0.865023	1	chr19	4000757	4001232	Gm16312
ENSMUSG00000003872.9	0.0160079	4.84099	0.0296171	0.865118	1	chr7	45367890	45370583	Lin7b
ENSMUSG00000022325.14	-0.0217797	2.5765	0.0295764	0.86521	1	chr15	34495303	34530648	Pop1
ENSMUSG00000022391.16	0.00956969	7.61369	0.0295633	0.865239	1	chr15	81704247	81745530	Rangap1
ENSMUSG00000097592.2	-0.0398947	-0.165815	0.0295594	0.865248	1	chr9	106247959	106249413	4930500F10Rik
ENSMUSG00000028683.14	0.017554	3.83362	0.0295316	0.865311	1	chr4	117019401	117087306	Eif2b3
ENSMUSG00000030805.14	-0.0123514	5.78426	0.0295031	0.865375	1	chr7	127824293	127849019	Stx4a
ENSMUSG00000028391.16	0.0301097	2.56335	0.0295023	0.86539	1	chr4	62448652	62470896	Wdr31
ENSMUSG00000104568.1	0.0794618	-1.33743	0.0294961	0.865391	1	chr3	36203288	36205623	Gm43255
ENSMUSG00000022178.11	-0.0279006	1.22462	0.0294434	0.86551	1	chr14	54567471	54577558	Ajuba
ENSMUSG00000035142.18	-0.0230994	2.36657	0.0294332	0.865533	1	chr12	52097736	52312744	Nubpl
ENSMUSG00000108594.1	-0.0427113	0.297124	0.0294271	0.865547	1	chr6	71802887	71804151	Gm44770
ENSMUSG00000036371.6	-0.00848718	7.7241	0.0294251	0.865552	1	chr6	67238175	67297736	Serbp1
ENSMUSG00000059852.7	0.0284278	2.02034	0.029398	0.865613	1	chr18	80294545	80364254	Kcng2
ENSMUSG00000038112.15	0.0257586	4.60145	0.0295387	0.865641	1	chr9	39587395	39604403	AW551984
ENSMUSG00000031568.16	0.0105437	4.72518	0.0293179	0.865794	1	chr8	47533663	47552955	Rwdd4a
ENSMUSG00000040007.8	-0.0119476	5.14462	0.0293165	0.865797	1	chr2	118900376	118924528	Bahd1
ENSMUSG00000024154.11	-0.0639783	-1.45025	0.0292996	0.865836	1	chr17	88668659	88715152	Gtf2a1l
ENSMUSG00000117440.1	0.0172146	2.9505	0.0292903	0.865857	1	chr17	80247101	80250685	Gm50087
ENSMUSG00000084792.1	-0.0309698	0.827636	0.0292331	0.865986	1	chr16	17047519	17049111	1700056N10Rik
ENSMUSG00000104027.1	0.0694449	-1.3879	0.0292316	0.86599	1	chr1	25314275	25317708	Gm37211
ENSMUSG00000102737.1	0.0743157	-1.19077	0.0292303	0.865993	1	chr8	120536891	120537726	1700016A09Rik
ENSMUSG00000098716.1	0.0696914	-1.36573	0.0291799	0.866107	1	chr17	35868301	35868397	Gm28033
ENSMUSG00000028081.6	-0.0108657	7.20632	0.0291718	0.866125	1	chr3	86137939	86142702	Rps3a1
ENSMUSG00000098088.1	-0.0562421	-0.601506	0.0291703	0.866129	1	chr14	61629483	61630414	Gm26916
ENSMUSG00000086075.1	0.0331624	1.45061	0.0291435	0.86619	1	chr5	117389138	117393498	Gm15728
ENSMUSG00000110279.1	0.0203355	5.66087	0.0292459	0.866243	1	chr7	45121916	45124144	Gm45552
ENSMUSG00000108793.1	-0.0209426	2.62157	0.0290988	0.866291	1	chr7	66043601	66062271	Gm45213
ENSMUSG00000007107.6	-0.0589955	-0.953511	0.029055	0.866391	1	chr1	172223512	172258414	Atp1a4
ENSMUSG00000084959.1	-0.0736735	-1.68792	0.0290466	0.86641	1	chr18	42935469	42938887	4933407I08Rik
ENSMUSG00000045382.6	-0.0331829	1.53988	0.0290421	0.86642	1	chr1	128588198	128592293	Cxcr4
ENSMUSG00000105813.1	0.0336538	2.68108	0.0290987	0.866433	1	chr3	121424235	121427574	Gm42928
ENSMUSG00000107011.1	-0.0453578	-0.104176	0.0290301	0.866448	1	chr5	151063545	151428163	Gm42906
ENSMUSG00000028102.15	0.0108366	4.87662	0.0290195	0.866472	1	chr3	96635375	96645366	Pex11b
ENSMUSG00000036136.9	0.0749453	-1.50161	0.0290191	0.866473	1	chr12	31073860	31080251	Fam110c
ENSMUSG00000045573.9	-0.0161454	7.48398	0.0290482	0.866481	1	chr4	4133530	4138819	Penk
ENSMUSG00000033554.17	-0.0146027	3.45501	0.029006	0.866503	1	chr3	115887836	115934361	Dph5
ENSMUSG00000032081.10	-0.115531	-1.61979	0.0290054	0.866612	1	chr9	46232932	46235636	Apoc3
ENSMUSG00000025013.15	0.0347307	0.367185	0.0289527	0.866624	1	chr19	41082752	41206835	Tll2
ENSMUSG00000092745.1	0.0450072	-0.637861	0.0289396	0.866654	1	chr4	133369775	133369864	Mir5122
ENSMUSG00000032741.9	-0.0124082	5.63359	0.0289394	0.866654	1	chr5	120534152	120588673	Tpcn1
ENSMUSG00000073774.2	-0.0685355	-1.51601	0.0289386	0.866656	1	chr4	115884399	115889526	Kncn
ENSMUSG00000049672.15	-0.0134452	4.50786	0.0289378	0.866658	1	chr17	69383049	69391199	Zbtb14
ENSMUSG00000028857.16	0.0121738	5.46112	0.0289096	0.866722	1	chr4	133266044	133277792	Tmem222
ENSMUSG00000053158.10	-0.0223202	1.91962	0.0288744	0.866803	1	chr7	80377755	80387946	Fes
ENSMUSG00000098465.1	-0.048406	-0.29878	0.0288581	0.86684	1	chr8	83723877	83723984	Mir1668
ENSMUSG00000038290.15	-0.00814585	5.80697	0.0288176	0.866933	1	chr11	74925822	75164448	Smg6
ENSMUSG00000039956.9	0.0738675	-1.85515	0.0287984	0.866976	1	chr16	90738206	90749785	Mrap
ENSMUSG00000107745.1	0.0355182	0.300714	0.0287925	0.86699	1	chr6	86261554	86263914	Gm43917
ENSMUSG00000018800.14	0.0138169	6.21554	0.0287634	0.867056	1	chr11	110269368	110337716	Abca5
ENSMUSG00000030443.16	0.0150594	2.8425	0.0287399	0.86711	1	chr7	6315659	6331285	Zfp583
ENSMUSG00000006335.16	-0.0151691	3.85592	0.0287338	0.867124	1	chr7	3620323	3629929	Tfpt
ENSMUSG00000021501.4	-0.0119471	4.38831	0.0286831	0.86724	1	chr13	55623004	55632411	Caml
ENSMUSG00000071659.4	0.00851417	7.96027	0.0286658	0.86728	1	chr19	8820009	8834143	Hnrnpul2
ENSMUSG00000008855.17	-0.0145198	7.32665	0.0286347	0.867355	1	chr11	102194431	102230166	Hdac5
ENSMUSG00000032012.8	-0.0113422	5.19545	0.0286314	0.867359	1	chr9	43743983	43807461	Nectin1
ENSMUSG00000072720.9	-0.0366596	1.2804	0.0286279	0.867367	1	chr5	112688875	112896362	Myo18b
ENSMUSG00000086782.2	-0.0215102	2.61977	0.0286208	0.867383	1	chr4	101346530	101356735	E130102H24Rik
ENSMUSG00000020471.11	0.0239703	3.36243	0.0286163	0.867408	1	chr11	5872179	5878292	Pold2
ENSMUSG00000035845.17	-0.0139765	3.45228	0.0285941	0.867444	1	chr15	88805243	88819318	Alg12
ENSMUSG00000020163.12	0.0159989	6.17949	0.0286063	0.86747	1	chr10	80402996	80406830	Uqcr11
ENSMUSG00000008976.16	0.013942	5.24032	0.0285796	0.867478	1	chr16	84834924	84863779	Gabpa
ENSMUSG00000086231.1	0.0365738	1.87054	0.0285755	0.867513	1	chr2	72244964	72248975	Rapgef4os3
ENSMUSG00000005262.13	0.00913648	6.03396	0.0285635	0.867515	1	chr16	18811778	18835261	Ufd1
ENSMUSG00000102882.1	0.0165374	2.5998	0.0285357	0.867578	1	chr9	83114107	83116864	Gm2065
ENSMUSG00000040035.14	0.00923765	8.58963	0.0284933	0.867676	1	chr2	118779718	118811293	Disp2
ENSMUSG00000028221.3	0.0103073	5.29006	0.0284127	0.867861	1	chr4	14864075	14915176	Pip4p2
ENSMUSG00000090214.8	0.0302023	1.43586	0.0284016	0.867887	1	chr16	33770429	33796874	Gm15657
ENSMUSG00000028426.10	0.00842654	7.22816	0.0283869	0.867921	1	chr4	55350042	55392237	Rad23b
ENSMUSG00000033991.9	0.0132416	5.13042	0.028384	0.867927	1	chr13	76098733	76190316	Ttc37
ENSMUSG00000073448.2	-0.0257015	1.53897	0.0283652	0.867971	1	chr17	21690179	21691022	Gm10509
ENSMUSG00000033306.15	0.037034	4.2981	0.0286612	0.867976	1	chr16	24393506	24992578	Lpp
ENSMUSG00000001065.15	0.0148452	4.49355	0.0283306	0.868051	1	chr8	123254194	123269745	Zfp276
ENSMUSG00000118314.1	-0.0971704	-1.72326	0.0283022	0.868116	1	chr19	53248735	53265405	1700001K23Rik
ENSMUSG00000114623.1	0.0461113	1.08696	0.0283234	0.868124	1	chr13	59411617	59419254	Gm34788
ENSMUSG00000097391.8	0.0194084	5.25428	0.0283626	0.868152	1	chr12	109729763	109749460	Mirg
ENSMUSG00000118106.1	-0.0268873	2.45988	0.0282135	0.868321	1	chr19	32485922	32488198	AC115752.1
ENSMUSG00000002797.9	-0.0163749	3.38263	0.0282032	0.868345	1	chr6	54982579	54992950	Ggct
ENSMUSG00000026209.15	-0.0133552	4.85092	0.0281652	0.868432	1	chr1	75307895	75317990	Dnpep
ENSMUSG00000032517.16	0.0208547	9.79426	0.028332	0.868434	1	chr9	120149706	120181484	Mobp
ENSMUSG00000053062.16	-0.0116102	5.79235	0.0281631	0.868437	1	chr16	84774122	84825928	Jam2
ENSMUSG00000025978.14	-0.0113085	4.91588	0.028143	0.868484	1	chr1	55170158	55226782	Rftn2
ENSMUSG00000030298.10	0.0103315	5.32998	0.0280909	0.868604	1	chr6	113728061	113740743	Sec13
ENSMUSG00000048799.8	0.0137234	5.9975	0.0280646	0.868665	1	chr18	53681722	53744608	Cep120
ENSMUSG00000020366.18	0.00891446	8.0173	0.0280595	0.868677	1	chr11	49846750	49886421	Mapk9
ENSMUSG00000048148.18	0.0224443	6.6229	0.0282014	0.868773	1	chr8	72646710	72717876	Nwd1
ENSMUSG00000033740.17	-0.0727739	4.79163	0.0284561	0.86879	1	chr1	6487230	6860940	St18
ENSMUSG00000068122.10	0.0370208	0.757479	0.0280071	0.868799	1	chrX	21484543	21489164	Agtr2
ENSMUSG00000065548.1	-0.0216354	2.86024	0.0280054	0.868803	1	chr1	195037546	195037634	Mir29c
ENSMUSG00000109588.1	-0.0589271	-0.839479	0.028004	0.868806	1	chr16	56914343	56928061	Lnp1
ENSMUSG00000030029.14	-0.0200374	6.08287	0.0281233	0.868825	1	chr6	94604528	94700158	Lrig1
ENSMUSG00000049800.13	-0.0151782	4.724	0.0279446	0.868944	1	chr11	20543252	20653021	Sertad2
ENSMUSG00000032267.8	-0.0127918	5.39568	0.0279207	0.868999	1	chr9	48985374	49042517	Usp28
ENSMUSG00000021866.15	0.0250119	3.39002	0.0279256	0.869047	1	chr14	25842155	25886804	Anxa11
ENSMUSG00000116029.1	0.0648583	-1.04875	0.0278984	0.869051	1	chr16	5306800	5450664	Gm41414
ENSMUSG00000025400.11	0.0233227	2.60361	0.0278342	0.8692	1	chr10	127724477	127731768	Tac2
ENSMUSG00000020712.11	-0.0620345	-1.53886	0.0278312	0.869207	1	chr11	106276671	106288745	Tcam1
ENSMUSG00000071014.10	0.0123342	5.07107	0.0278075	0.869262	1	chr4	40270590	40279421	Ndufb6
ENSMUSG00000114516.1	0.0713106	-1.70727	0.0278057	0.869267	1	chr13	67060504	67092042	Gm46440
ENSMUSG00000049305.6	-0.0115372	4.57206	0.0278028	0.869273	1	chr9	108460526	108465938	Ccdc71
ENSMUSG00000047773.15	-0.0306901	2.241	0.0277974	0.869286	1	chr11	89390222	89841266	Ankfn1
ENSMUSG00000029757.16	-0.00974128	6.87364	0.0277951	0.869291	1	chr6	5725638	6028039	Dync1i1
ENSMUSG00000047507.12	-0.0226772	5.67307	0.0279708	0.869311	1	chr17	25242658	25256364	Baiap3
ENSMUSG00000100954.4	-0.0233842	2.72223	0.0277754	0.869337	1	chr1	151339603	151345231	Gm10138
ENSMUSG00000088696.1	-0.0573583	-0.603762	0.0277559	0.869383	1	chr5	24438485	24438586	Gm22333
ENSMUSG00000097597.2	0.0652619	-0.291052	0.0277137	0.869502	1	chr10	8884636	8886878	Gm26674
ENSMUSG00000068739.13	0.00880666	7.18494	0.0276826	0.869554	1	chr3	108424864	108445209	Sars
ENSMUSG00000032440.13	-0.0153328	4.02164	0.0276779	0.869564	1	chr9	116084292	116175360	Tgfbr2
ENSMUSG00000026679.3	0.0305458	1.30543	0.0276366	0.869661	1	chr2	21180730	21205365	Enkur
ENSMUSG00000035047.9	-0.0113843	5.22747	0.0276341	0.869667	1	chr9	21273456	21287969	Kri1
ENSMUSG00000029026.16	-0.0290593	1.15935	0.0276124	0.869717	1	chr4	154056252	154140208	Trp73
ENSMUSG00000028126.16	0.012837	5.6879	0.0275974	0.869752	1	chr3	95058529	95106930	Pip5k1a
ENSMUSG00000027361.15	-0.0140929	4.29485	0.027576	0.869803	1	chr2	126627441	126676337	Gabpb1
ENSMUSG00000024480.9	-0.00962706	5.30775	0.0275645	0.869829	1	chr18	46741875	46790826	Ap3s1
ENSMUSG00000052137.11	-0.015647	3.84068	0.0275354	0.869897	1	chr4	12089438	12096243	Rbm12b2
ENSMUSG00000026270.11	0.013004	4.52988	0.0275298	0.869911	1	chr1	92934375	92947941	Capn10
ENSMUSG00000060176.4	-0.0235849	2.49978	0.0275068	0.869964	1	chr13	58287501	58359122	Kif27
ENSMUSG00000059277.12	0.0123425	4.39835	0.0275067	0.869965	1	chr7	143021783	143053686	R74862
ENSMUSG00000045519.15	-0.019235	3.1701	0.0275015	0.869977	1	chr9	20345135	20385177	Zfp560
ENSMUSG00000000266.11	-0.011728	5.26884	0.0275013	0.869977	1	chrX	140664598	140767715	Mid2
ENSMUSG00000054312.6	0.0149453	4.33997	0.0274989	0.869983	1	chr3	95862633	95871519	Mrps21
ENSMUSG00000117789.1	-0.0105447	6.48076	0.0274833	0.87002	1	chr19	5038890	5049912	Gm50388
ENSMUSG00000021494.9	-0.0154268	5.04226	0.0274832	0.87002	1	chr13	55530409	55536658	Ddx41
ENSMUSG00000048776.8	-0.0388928	1.04086	0.0274273	0.870151	1	chr6	147252100	147264183	Pthlh
ENSMUSG00000020456.17	0.0105942	8.11008	0.0274241	0.870158	1	chr11	6291632	6356642	Ogdh
ENSMUSG00000037262.7	0.016019	3.33714	0.0273971	0.870221	1	chr2	10080592	10092806	Kin
ENSMUSG00000101838.6	-0.0547806	-0.926718	0.0273888	0.870241	1	chr1	53326205	53342186	Gm18800
ENSMUSG00000104010.1	0.0314243	1.02666	0.0273527	0.870326	1	chr1	195042382	195044679	Gm37366
ENSMUSG00000006651.8	-0.0107683	9.58672	0.0273448	0.870344	1	chr7	30434981	30445535	Aplp1
ENSMUSG00000115160.1	-0.0671722	-1.57648	0.0273448	0.870344	1	chr14	44265043	44265602	Gm6532
ENSMUSG00000085055.2	-0.0727021	-1.84908	0.0273305	0.870378	1	chr18	66291273	66319645	Gm15958
ENSMUSG00000090210.7	0.0390434	2.46267	0.0274396	0.87039	1	chr3	96645583	96664519	Itga10
ENSMUSG00000020372.15	0.0116129	7.01734	0.0273213	0.870399	1	chr11	48800331	48806434	Rack1
ENSMUSG00000091237.1	-0.0233535	3.431	0.0272769	0.870525	1	chr4	117835298	117868558	Gm17114
ENSMUSG00000105445.1	-0.0577176	-0.835289	0.027256	0.870553	1	chr3	127266672	127272289	Gm42972
ENSMUSG00000095597.2	0.0204528	2.89914	0.0271758	0.870742	1	chrX	152909504	152910155	Gm6472
ENSMUSG00000038028.9	0.00929139	4.804	0.0271719	0.870751	1	chr6	127085115	127109557	Tigar
ENSMUSG00000024910.5	-0.0528551	-0.500206	0.0271574	0.870785	1	chr19	5465042	5468507	Ctsw
ENSMUSG00000026778.13	0.0205266	3.64271	0.027146	0.870812	1	chr2	11172107	11301222	Prkcq
ENSMUSG00000113775.1	-0.0677565	-0.983046	0.0271299	0.87085	1	chr13	14171052	14174488	Gm48027
ENSMUSG00000089768.2	-0.0249412	1.38207	0.0271204	0.870872	1	chrX	136974021	136976874	Tmsb15b1
ENSMUSG00000021294.7	-0.0239829	2.99758	0.0270963	0.870929	1	chr12	112146207	112181747	Kif26a
ENSMUSG00000025225.15	0.0187623	5.34265	0.0271691	0.870931	1	chr19	46304319	46312385	Nfkb2
ENSMUSG00000079012.11	0.0516252	-0.0202289	0.0270833	0.87096	1	chr12	104338485	104394257	Serpina3m
ENSMUSG00000085730.7	-0.0641491	-1.66847	0.0270713	0.870988	1	chr4	41893277	41942092	Gm13307
ENSMUSG00000026566.15	-0.016898	4.39424	0.027069	0.870994	1	chr1	165592239	165634538	Mpzl1
ENSMUSG00000023156.4	-0.0108981	4.63831	0.0270606	0.871013	1	chr14	8080366	8091834	Rpp14
ENSMUSG00000048852.13	0.0796866	-1.47921	0.0270426	0.871056	1	chr11	48904655	48992226	Gm12185
ENSMUSG00000031834.15	0.00988682	6.64172	0.0269958	0.871167	1	chr8	70768175	70776713	Pik3r2
ENSMUSG00000098715.6	0.0629795	-1.20448	0.0269855	0.871191	1	chr6	48718606	48752644	Gm28053
ENSMUSG00000037405.8	-0.0339517	1.25395	0.0269589	0.871254	1	chr9	21015984	21028817	Icam1
ENSMUSG00000095567.8	-0.0121844	6.41648	0.0269516	0.871271	1	chr4	156235918	156247616	Noc2l
ENSMUSG00000028756.12	-0.010308	7.90251	0.0269496	0.871276	1	chr4	138313408	138326307	Pink1
ENSMUSG00000038408.14	0.0853467	-1.87533	0.0268757	0.871451	1	chr13	31565491	31625792	1700018A04Rik
ENSMUSG00000022212.15	-0.0249861	7.17796	0.0271052	0.871481	1	chr14	55510444	55517431	Cpne6
ENSMUSG00000053040.13	0.0158933	3.37883	0.0268543	0.871501	1	chr9	66814993	66834726	Aph1c
ENSMUSG00000020950.10	-0.0253847	5.60458	0.0270848	0.871515	1	chr12	49382659	49386861	Foxg1
ENSMUSG00000106264.1	-0.0378665	0.763994	0.0268417	0.871531	1	chrX	135746715	135746769	Mir7646
ENSMUSG00000070565.11	0.0170098	6.70461	0.0268937	0.871545	1	chr1	157135181	157412595	Rasal2
ENSMUSG00000058799.16	-0.0105241	7.73308	0.0268019	0.871626	1	chr10	111473222	111498150	Nap1l1
ENSMUSG00000028541.14	-0.0125227	5.52304	0.0267982	0.871634	1	chr4	117869259	117883487	B4galt2
ENSMUSG00000033105.12	-0.0145791	5.65689	0.0268	0.871639	1	chr10	76531587	76557138	Lss
ENSMUSG00000062382.9	0.0360059	1.16916	0.0267132	0.871836	1	chr13	74399693	74407346	Ftl1-ps1
ENSMUSG00000021938.12	-0.0124183	5.26513	0.0266923	0.871886	1	chr14	56720709	56778316	Pspc1
ENSMUSG00000028879.4	-0.00902053	6.83831	0.0266859	0.871901	1	chr4	132853500	132884509	Stx12
ENSMUSG00000021010.8	-0.0195839	4.13852	0.0266827	0.871929	1	chr12	53248676	54072175	Npas3
ENSMUSG00000006288.8	0.00998724	5.28256	0.0266657	0.871949	1	chr14	50765414	50785519	Ttc5
ENSMUSG00000055010.1	-0.0711285	-1.47906	0.026645	0.871998	1	chr11	24048954	24075054	A830031A19Rik
ENSMUSG00000000282.12	0.0113719	5.15977	0.0266251	0.872046	1	chr11	74830919	74845725	Mnt
ENSMUSG00000028743.7	0.0169357	3.77066	0.0266228	0.872051	1	chr4	139310743	139318426	Akr7a5
ENSMUSG00000017756.9	-0.0156744	2.86596	0.0266219	0.872053	1	chr13	73733093	73816754	Slc12a7
ENSMUSG00000109632.1	-0.0623727	-1.39042	0.0266099	0.872082	1	chr7	45597139	45599569	Gm31479
ENSMUSG00000046561.9	-0.0297417	0.90813	0.0266064	0.87209	1	chr3	126363683	126440375	Arsj
ENSMUSG00000006800.14	0.0103384	6.32181	0.0265741	0.872167	1	chr2	166073088	166155663	Sulf2
ENSMUSG00000039787.13	-0.0202086	3.62771	0.0265626	0.872195	1	chr2	29869163	29882840	Cercam
ENSMUSG00000041670.16	0.0113675	8.0053	0.0265446	0.872237	1	chr1	22286250	22805994	Rims1
ENSMUSG00000011837.4	-0.014433	4.012	0.0264992	0.872346	1	chr8	4253079	4256220	Snapc2
ENSMUSG00000109385.1	0.079693	-1.37778	0.0264834	0.872383	1	chr8	9370956	9375326	Gm44518
ENSMUSG00000091183.5	-0.0237406	2.32397	0.0264425	0.872481	1	chr13	62772199	62785808	Gm5141
ENSMUSG00000029405.16	0.00799797	8.23422	0.0264302	0.872511	1	chr5	92052145	92083719	G3bp2
ENSMUSG00000101892.1	-0.0124333	4.24844	0.0264169	0.872542	1	chr15	58022258	58034325	9130401M01Rik
ENSMUSG00000036412.5	0.0589466	-0.562904	0.026409	0.872561	1	chr18	60911779	60918561	Arsi
ENSMUSG00000024135.10	-0.013679	3.54958	0.0263942	0.872597	1	chr17	85984664	86145175	Srbd1
ENSMUSG00000113209.1	-0.027046	1.41368	0.0263749	0.872643	1	chr12	54862646	54863667	1700081N11Rik
ENSMUSG00000006678.6	-0.0195714	2.56455	0.0263665	0.872663	1	chrX	93304766	93632155	Pola1
ENSMUSG00000039156.19	0.00956665	5.79057	0.0263658	0.872665	1	chr5	53998498	54121057	Stim2
ENSMUSG00000021099.6	-0.104124	-2.21316	0.0263559	0.872688	1	chr12	72939891	72944899	Six6
ENSMUSG00000068040.10	-0.00830389	6.31469	0.0263386	0.87273	1	chr2	153161302	153210466	Tm9sf4
ENSMUSG00000094463.2	0.0659993	-1.59361	0.0263083	0.872802	1	chr13	89577155	89578419	Gm8546
ENSMUSG00000030704.14	-0.00836521	8.73066	0.0262824	0.872864	1	chr7	100607409	100641268	Rab6a
ENSMUSG00000108394.1	-0.0801378	-1.53965	0.026252	0.872937	1	chr3	90311517	90317015	Gm45477
ENSMUSG00000005846.12	-0.0102762	5.44406	0.0262481	0.872947	1	chr16	11192969	11203331	Rsl1d1
ENSMUSG00000004565.15	0.0102937	6.1622	0.0261929	0.873079	1	chr8	3515383	3544267	Pnpla6
ENSMUSG00000070803.6	0.0406635	1.04685	0.0261853	0.873099	1	chr4	120666571	120667820	Cited4
ENSMUSG00000097443.2	0.0220541	2.47814	0.0261798	0.873111	1	chr12	58953088	58968011	Gm17529
ENSMUSG00000036104.12	-0.00873225	6.67909	0.0261697	0.873135	1	chr1	127868772	127943868	Rab3gap1
ENSMUSG00000113898.1	-0.0451589	-0.234649	0.0261689	0.873137	1	chr12	69970385	69972795	Gm19144
ENSMUSG00000034789.8	-0.0109991	5.35562	0.0260982	0.873307	1	chr13	55319742	55321946	Rab24
ENSMUSG00000035051.15	-0.010184	5.75206	0.0260405	0.873445	1	chr17	80238308	80290476	Dhx57
ENSMUSG00000096929.7	-0.0190163	6.81248	0.0260917	0.873595	1	chr1	194976374	195037904	A330023F24Rik
ENSMUSG00000042185.14	-0.00846387	5.26995	0.025931	0.873709	1	chr9	31386191	31421333	Nfrkb
ENSMUSG00000048330.14	0.0087698	6.54466	0.0259204	0.873735	1	chr7	109034311	109083331	Ric3
ENSMUSG00000107121.1	-0.0738082	-1.86455	0.0259024	0.873778	1	chr5	115631048	115631816	1110006O24Rik
ENSMUSG00000038725.13	-0.0437842	-0.106742	0.0258954	0.873795	1	chr15	44457493	44601369	Pkhd1l1
ENSMUSG00000039954.9	0.0260911	3.55589	0.0259454	0.873845	1	chr18	43207582	43318682	Stk32a
ENSMUSG00000074794.10	0.0119445	5.89404	0.0258448	0.873917	1	chr13	80883383	80896042	Arrdc3
ENSMUSG00000024096.17	0.0101104	6.14167	0.0258336	0.873945	1	chr17	65848417	65885798	Ralbp1
ENSMUSG00000085235.1	0.0878351	-2.00147	0.0258309	0.873951	1	chr11	83817681	83849493	Gm12576
ENSMUSG00000022982.10	-0.0126753	7.17616	0.0257957	0.874036	1	chr16	90220753	90226329	Sod1
ENSMUSG00000045038.14	-0.0130486	8.48297	0.0257863	0.874059	1	chr17	86167784	86657919	Prkce
ENSMUSG00000075480.2	-0.050483	-0.0600768	0.0257733	0.87409	1	chr11	106160192	106161158	Gm10840
ENSMUSG00000005503.8	-0.0839721	-1.76118	0.0257627	0.874116	1	chr6	52313497	52318378	Evx1
ENSMUSG00000054381.5	0.0238806	2.42633	0.0257128	0.874237	1	chr7	127372536	127376050	Zfp747
ENSMUSG00000117092.1	0.0464367	-0.454454	0.0256199	0.874463	1	chr17	13385185	13396325	Gm49934
ENSMUSG00000022780.5	-0.0374579	-0.136423	0.0255551	0.87462	1	chr16	31878809	31899020	Meltf
ENSMUSG00000036580.15	-0.0112369	5.40109	0.0255548	0.874621	1	chr3	55112107	55137322	Spg20
ENSMUSG00000090290.2	0.0169925	4.74675	0.0255604	0.874627	1	chr8	126425328	126475065	Tarbp1
ENSMUSG00000111110.1	-0.0552051	0.484312	0.0255724	0.874664	1	chr9	43506550	43521004	Gm36855
ENSMUSG00000035776.14	0.00869299	6.74738	0.0255196	0.874706	1	chrX	71420059	71492849	Cd99l2
ENSMUSG00000020300.14	-0.0129177	7.10989	0.0255102	0.874729	1	chr11	31872210	31935634	Cpeb4
ENSMUSG00000115816.1	-0.0943701	-2.03447	0.0254933	0.87477	1	chr14	102818163	102834758	Gm34589
ENSMUSG00000063882.12	-0.014274	6.85973	0.0254944	0.874786	1	chr4	116066964	116075071	Uqcrh
ENSMUSG00000042289.11	0.0219542	3.78178	0.0254937	0.874832	1	chr7	127800603	127803802	Hsd3b7
ENSMUSG00000030346.16	0.0429262	0.749404	0.0254294	0.874926	1	chr6	126923049	126939587	Rad51ap1
ENSMUSG00000029563.16	0.0148048	4.82442	0.0253746	0.875059	1	chr6	14901348	15441977	Foxp2
ENSMUSG00000084830.2	-0.047258	-0.800842	0.0253566	0.875104	1	chrX	20581140	20581314	Gm14539
ENSMUSG00000015981.12	0.018402	6.45983	0.0254364	0.875159	1	chr7	139103637	139213307	Stk32c
ENSMUSG00000023009.14	0.0115914	4.51485	0.0252733	0.875307	1	chr15	99422034	99457748	Nckap5l
ENSMUSG00000031971.15	0.0168884	5.26436	0.0253058	0.875314	1	chr8	123840830	123860209	Ccsap
ENSMUSG00000108806.1	-0.0189883	2.82014	0.0252674	0.875321	1	chr7	127273263	127275315	Gm44729
ENSMUSG00000030347.6	-0.0105972	4.71412	0.0252508	0.875362	1	chr6	126939961	126975967	D6Wsu163e
ENSMUSG00000002617.14	-0.0123209	4.08752	0.0251873	0.875517	1	chr17	23173868	23193252	Zfp40
ENSMUSG00000014164.15	0.0140462	5.85365	0.0251871	0.875527	1	chr13	58000227	58113592	Klhl3
ENSMUSG00000114004.1	-0.0282924	1.73861	0.0251792	0.875537	1	chr10	81389004	81391267	Gm48552
ENSMUSG00000028069.16	-0.0130389	3.94028	0.0251731	0.875552	1	chr3	88043107	88055993	Gpatch4
ENSMUSG00000090193.1	-0.0657892	-1.81391	0.0251672	0.875567	1	chr12	111726391	111727127	Gm15995
ENSMUSG00000110424.1	-0.0309055	0.989712	0.0251345	0.875647	1	chr7	111083063	111122684	1700012D14Rik
ENSMUSG00000091515.5	0.0191754	2.4255	0.0250789	0.875783	1	chr17	33305038	33305745	Zfp422-ps
ENSMUSG00000116645.1	0.0354707	0.482819	0.0250661	0.875815	1	chr16	17092814	17096350	Gm49584
ENSMUSG00000097927.2	0.0696253	-1.55061	0.0250364	0.875888	1	chr14	79836711	80006326	Gm6999
ENSMUSG00000048007.4	0.0271151	1.47484	0.0250338	0.875894	1	chrX	134537255	134541865	Timm8a1
ENSMUSG00000026688.5	0.0123331	5.86518	0.0249997	0.875978	1	chr1	167371965	167393841	Mgst3
ENSMUSG00000056880.12	0.0336527	0.219467	0.0249861	0.876011	1	chr9	115909454	116076176	Gadl1
ENSMUSG00000025958.14	0.011533	6.05525	0.0249845	0.876015	1	chr1	64532644	64604548	Creb1
ENSMUSG00000055692.21	-0.012869	6.28762	0.0249609	0.876073	1	chr16	17276076	17283229	Tmem191c
ENSMUSG00000092470.1	-0.0127832	5.81283	0.0249551	0.876088	1	chr16	17835276	17891671	Gm20518
ENSMUSG00000041708.12	-0.0207091	6.87387	0.0250798	0.876161	1	chr15	83779466	83858494	Mpped1
ENSMUSG00000044052.3	0.0504694	-0.564569	0.0249122	0.876193	1	chr11	101172996	101175443	Ccr10
ENSMUSG00000046818.7	0.0262324	3.2712	0.0249575	0.876197	1	chr3	137621611	137628333	Ddit4l
ENSMUSG00000118487.1	0.0482251	-0.413616	0.0249097	0.876199	1	chr8	84665444	84668745	AC145556.1
ENSMUSG00000049184.6	0.0134732	4.41906	0.0248934	0.876239	1	chr8	33386324	33417467	Purg
ENSMUSG00000038618.12	-0.0300129	0.373876	0.0248829	0.876265	1	chr7	141215859	141218658	Rassf7
ENSMUSG00000047257.13	-0.116575	-2.22246	0.024877	0.876286	1	chr9	110834587	110841313	Prss45
ENSMUSG00000006784.14	0.0299598	1.19564	0.0248743	0.876286	1	chr11	100545606	100572568	Ttc25
ENSMUSG00000084260.1	-0.0818429	-1.94961	0.0248662	0.876307	1	chr4	117728717	117729299	Gm12844
ENSMUSG00000050808.13	0.0281978	2.23242	0.0248641	0.876312	1	chr2	110721339	110739527	Muc15
ENSMUSG00000037638.5	-0.0378945	-0.0954041	0.0248631	0.876314	1	chr12	112678827	112682747	Zbtb42
ENSMUSG00000060636.14	0.0124331	4.67497	0.0248582	0.876326	1	chr16	33056452	33060189	Rpl35a
ENSMUSG00000021234.9	0.011878	4.14174	0.0248417	0.876367	1	chr12	84345308	84361833	Fam161b
ENSMUSG00000029592.11	0.00795414	5.62613	0.0248298	0.876396	1	chr5	114065460	114124720	Usp30
ENSMUSG00000113294.1	-0.0524024	-0.181961	0.0248164	0.876429	1	chr12	17882196	17882322	Gm49326
ENSMUSG00000022822.16	-0.0143974	7.92442	0.0248288	0.876441	1	chr16	20331302	20426394	Abcc5
ENSMUSG00000022431.3	0.0770488	-1.5135	0.0247863	0.876504	1	chr15	85132077	85144570	Ribc2
ENSMUSG00000109038.1	0.0563745	-1.19891	0.0247197	0.876668	1	chr7	89964986	89965394	Gm45120
ENSMUSG00000071547.4	0.0222299	2.14704	0.0247145	0.876681	1	chr14	31131052	31139124	Nt5dc2
ENSMUSG00000044595.10	-0.0288419	0.549218	0.0246883	0.876746	1	chr18	36763670	36766214	Dnd1
ENSMUSG00000023911.12	0.019999	3.3919	0.0246758	0.876777	1	chr17	23776915	23786081	Flywch2
ENSMUSG00000025466.19	-0.0139679	4.01407	0.0246555	0.876827	1	chr7	140096769	140102441	Fuom
ENSMUSG00000060798.7	-0.0153605	3.9421	0.0246268	0.876898	1	chr3	40531285	40704774	Intu
ENSMUSG00000029556.12	-0.0352307	0.148262	0.0245862	0.876999	1	chr5	114948979	114971094	Hnf1a
ENSMUSG00000087174.7	0.0113683	4.34417	0.0245633	0.877056	1	chrX	105037196	105079609	5530601H04Rik
ENSMUSG00000086330.7	-0.02397	3.18927	0.0245546	0.877104	1	chr11	59725916	59740154	1700007J10Rik
ENSMUSG00000028106.13	0.012609	5.91556	0.0245424	0.877108	1	chr3	95760340	95818863	Rprd2
ENSMUSG00000098460.1	-0.0577668	-1.06068	0.0245407	0.877112	1	chr17	34845100	34845167	Mir6970
ENSMUSG00000027655.14	0.012827	4.28159	0.0245309	0.877136	1	chr2	158794806	158858214	Dhx35
ENSMUSG00000026355.11	-0.0394318	1.20786	0.0245338	0.877146	1	chr1	128331589	128359664	Mcm6
ENSMUSG00000071649.6	-0.00965682	6.46312	0.0245221	0.877158	1	chr19	8920373	8927236	B3gat3
ENSMUSG00000058925.11	-0.0978575	-1.94964	0.0245189	0.877166	1	chr18	57533779	57731065	Ccdc192
ENSMUSG00000058325.6	-0.032952	5.07202	0.024796	0.877201	1	chr7	134670653	135173639	Dock1
ENSMUSG00000006567.11	-0.0223807	2.04137	0.0244821	0.877257	1	chr8	21992784	22060305	Atp7b
ENSMUSG00000044125.6	-0.0331864	0.973174	0.0244538	0.877328	1	chr4	95959714	95967655	9530080O11Rik
ENSMUSG00000034259.8	-0.013692	3.65659	0.0244443	0.877351	1	chr15	76327396	76330677	Exosc4
ENSMUSG00000065287.1	-0.061592	-1.66147	0.0244352	0.877374	1	chr2	130276236	130276369	Gm24451
ENSMUSG00000105176.1	0.0160578	2.70971	0.0244107	0.877435	1	chr3	34070658	34076000	Gm43668
ENSMUSG00000026341.16	-0.00878748	7.30196	0.024403	0.877454	1	chr1	125392904	125435727	Actr3
ENSMUSG00000098322.1	0.0889291	-2.06329	0.0243742	0.877526	1	chr8	15015091	15018907	5830468F06Rik
ENSMUSG00000062488.9	0.0266712	2.10197	0.0243686	0.87754	1	chr19	34607969	34613401	Ifit3b
ENSMUSG00000025437.15	0.00883716	7.22713	0.0243502	0.877586	1	chr3	152346477	152393617	Usp33
ENSMUSG00000070934.6	-0.0103434	6.2029	0.0242995	0.877712	1	chr4	86575667	86577285	Rraga
ENSMUSG00000005609.16	0.00724883	6.01364	0.0242653	0.877797	1	chr7	111028950	111056377	Ctr9
ENSMUSG00000051617.3	0.0285641	1.70794	0.0242602	0.87781	1	chr11	100186780	100193246	Krt9
ENSMUSG00000038702.6	-0.0149745	4.16746	0.0242284	0.87789	1	chr1	111858701	111864918	Dsel
ENSMUSG00000064344.1	0.0147745	6.05963	0.0242255	0.877949	1	chrM	3844	3913	mt-Tm
ENSMUSG00000065453.1	0.0467507	-1.03919	0.0241701	0.878035	1	chr13	48536011	48536114	Mirlet7d
ENSMUSG00000117912.1	0.0456942	-0.448447	0.0241486	0.878089	1	chr19	3863567	3867673	Gm50383
ENSMUSG00000052861.13	-0.0193125	3.18345	0.0241198	0.878161	1	chr6	73017605	73221651	Dnah6
ENSMUSG00000078517.12	0.0078646	6.13681	0.0240801	0.878261	1	chr4	139352586	139378730	Emc1
ENSMUSG00000091905.3	0.0470831	-0.575503	0.0240798	0.878261	1	chr12	64786310	64787001	Gm6395
ENSMUSG00000097992.1	0.148851	-1.39918	0.0242468	0.87832	1	chr8	87476054	87495462	Gm27016
ENSMUSG00000090812.8	-0.0260322	1.1794	0.0240456	0.878347	1	chr12	87199722	87213541	Samd15
ENSMUSG00000050796.4	-0.0189052	2.95359	0.0240453	0.878348	1	chr4	155989465	155992649	B3galt6
ENSMUSG00000022570.7	-0.0126915	4.18065	0.0240436	0.878352	1	chr15	75924675	75929832	Tsta3
ENSMUSG00000028370.7	-0.0337454	1.60814	0.0240362	0.878371	1	chr4	65124173	65357509	Pappa
ENSMUSG00000063410.8	0.0102976	5.43397	0.0239925	0.87848	1	chr14	121286342	121380011	Stk24
ENSMUSG00000064837.1	-0.0567555	-1.45065	0.0239871	0.878494	1	chr1	86351168	86351301	Snora75
ENSMUSG00000080935.3	-0.0340817	-0.193571	0.0239606	0.878561	1	chr5	138364259	138365552	Got2-ps1
ENSMUSG00000020007.4	0.0409157	-0.0663977	0.0238886	0.878742	1	chr10	19712569	19760053	Il20ra
ENSMUSG00000042572.12	-0.00800659	6.42046	0.0238851	0.878751	1	chr3	89773615	89784000	Ube2q1
ENSMUSG00000057054.11	-0.0232616	1.42888	0.0238812	0.87876	1	chr11	70688360	70700155	Inca1
ENSMUSG00000097464.1	-0.0644608	-1.08352	0.0238711	0.878786	1	chr6	4946567	4947803	Gm26736
ENSMUSG00000024095.15	-0.00807634	5.84045	0.0238393	0.878866	1	chr17	80029486	80062334	Hnrnpll
ENSMUSG00000041134.15	-0.017605	2.91612	0.0238012	0.878962	1	chr16	85421532	85553397	Cyyr1
ENSMUSG00000023960.13	-0.00825688	8.09617	0.0237854	0.879002	1	chr17	44078812	44086567	Enpp5
ENSMUSG00000091866.1	0.0369117	-0.0550728	0.0237558	0.879076	1	chr9	63443165	63444075	Gm6257
ENSMUSG00000019808.8	-0.0215987	2.68382	0.0237542	0.87908	1	chr10	13552893	13563376	Adat2
ENSMUSG00000030538.15	0.0185799	3.19139	0.0237432	0.879108	1	chr7	80227146	80232813	Cib1
ENSMUSG00000027189.16	0.00964821	8.44678	0.0237088	0.879195	1	chr2	102300118	102407828	Trim44
ENSMUSG00000033083.16	-0.0377734	4.61492	0.0239965	0.879224	1	chr14	101442359	101609191	Tbc1d4
ENSMUSG00000113200.1	0.0373818	-0.0190555	0.0236578	0.879324	1	chr12	111091199	111093941	Gm48632
ENSMUSG00000071893.7	-0.0661133	-1.88232	0.0236576	0.879324	1	chr6	56924014	56958100	Vmn1r4
ENSMUSG00000030447.15	-0.00801666	6.57608	0.0236274	0.879401	1	chr7	55841744	55932602	Cyfip1
ENSMUSG00000045438.12	0.0104543	4.77871	0.0236261	0.879404	1	chr5	139336188	139351418	Cox19
ENSMUSG00000029722.15	-0.00878151	5.11496	0.0236244	0.879409	1	chr5	137650462	137684726	Agfg2
ENSMUSG00000036442.8	0.0126838	4.36342	0.0236237	0.87941	1	chr8	105855131	105856950	Thap11
ENSMUSG00000053861.1	0.0372612	0.714237	0.0236228	0.879413	1	chr18	74065101	74065584	Gm9925
ENSMUSG00000007833.15	-0.0162825	3.12502	0.0236183	0.879424	1	chr7	45140683	45154584	Aldh16a1
ENSMUSG00000031458.8	0.0144578	4.25727	0.0236109	0.879443	1	chr8	13884793	13890281	Coprs
ENSMUSG00000097440.2	0.0218292	3.21793	0.023596	0.87948	1	chr18	11820670	11840869	Gm6277
ENSMUSG00000029094.12	-0.0126876	5.01944	0.0235901	0.879495	1	chr5	35893318	36003923	Afap1
ENSMUSG00000102344.1	-0.0336317	0.49666	0.0235773	0.879528	1	chr16	77419250	77421820	9430053O09Rik
ENSMUSG00000062905.2	0.122915	-2.27286	0.0235923	0.879557	1	chr6	66552179	66560096	Vmn1r32
ENSMUSG00000046432.12	0.0113699	6.92685	0.0235653	0.879558	1	chrX	136270252	136271978	Bex3
ENSMUSG00000085887.2	0.0582987	-0.862947	0.0235443	0.879611	1	chr11	103344752	103350124	Arhgap27os3
ENSMUSG00000024065.8	0.00836013	6.62382	0.0235438	0.879613	1	chr17	73804133	73832094	Ehd3
ENSMUSG00000037608.16	0.00893743	7.39945	0.0235266	0.879656	1	chr10	20312468	20344613	Bclaf1
ENSMUSG00000094179.1	-0.0691888	-1.71969	0.0235262	0.879657	1	chr9	88521796	88521868	Snord50b
ENSMUSG00000073982.11	0.0209419	4.31642	0.023583	0.87967	1	chr7	102239122	102256054	Rhog
ENSMUSG00000038502.17	-0.0114186	6.61787	0.0235023	0.879718	1	chr7	44863066	44869788	Ptov1
ENSMUSG00000105517.1	0.115811	-2.18806	0.0234893	0.879758	1	chr3	41002433	41006089	Gm42436
ENSMUSG00000022033.9	-0.055975	-1.08723	0.0234676	0.879806	1	chr14	65805836	65817822	Pbk
ENSMUSG00000108738.1	-0.0178263	3.24779	0.0234415	0.879872	1	chr7	116334254	116338633	Gm44777
ENSMUSG00000027316.15	-0.0163808	4.4186	0.0234167	0.879935	1	chr2	131039631	131043088	Gfra4
ENSMUSG00000111092.1	0.0316728	2.06973	0.023417	0.879964	1	chr9	65364886	65365946	Gm17875
ENSMUSG00000086943.2	0.0490539	-0.720459	0.023392	0.879998	1	chr11	73015855	73018841	4732414G09Rik
ENSMUSG00000048899.8	0.0269344	5.06681	0.0235598	0.880131	1	chr4	119465282	119492628	Rimkla
ENSMUSG00000086804.8	0.0353205	0.0938227	0.0233294	0.880158	1	chr6	31605189	31798053	Gm43154
ENSMUSG00000097724.2	-0.0190825	2.84783	0.0233036	0.880223	1	chr3	63963632	63968659	Gm26850
ENSMUSG00000022270.16	0.00883282	5.51928	0.0232937	0.880249	1	chr15	25843179	25973687	Retreg1
ENSMUSG00000096938.7	0.0314028	1.12814	0.0232912	0.880255	1	chr8	11007849	11054541	9530052E02Rik
ENSMUSG00000073209.4	-0.0906606	-1.69684	0.0232932	0.880258	1	chr6	30956022	30959078	Klf14
ENSMUSG00000103482.1	0.0467543	-0.78122	0.023286	0.880268	1	chr1	32473756	32475565	Gm37999
ENSMUSG00000003436.11	0.0373056	0.359131	0.0232855	0.88027	1	chr7	28293552	28302238	Dll3
ENSMUSG00000056069.10	0.0167995	3.88597	0.0232823	0.880278	1	chr15	27655068	27681579	Otulinl
ENSMUSG00000074627.11	0.0215274	2.12651	0.0232738	0.880299	1	chr2	157208549	157279549	Mroh8
ENSMUSG00000034813.18	-0.019672	4.66454	0.0233162	0.880361	1	chr10	119453829	120087261	Grip1
ENSMUSG00000103209.1	0.0751311	-1.33209	0.0232353	0.880398	1	chr1	25296511	25299886	Gm37331
ENSMUSG00000038010.9	0.0241348	2.00827	0.0232328	0.880404	1	chr10	58497947	58576244	Ccdc138
ENSMUSG00000114172.1	-0.0286063	1.87449	0.0232264	0.88042	1	chr13	62639885	62643252	Gm36298
ENSMUSG00000025912.16	-0.0273689	2.61525	0.0232155	0.880477	1	chr1	9667414	9700209	Mybl1
ENSMUSG00000062082.16	-0.0628904	-1.10892	0.0232001	0.880488	1	chr16	44811732	44839150	Cd200r4
ENSMUSG00000067367.9	-0.0156659	3.11105	0.0231984	0.880492	1	chr5	38220469	38234306	Lyar
ENSMUSG00000004451.14	-0.0102696	4.14287	0.023197	0.880495	1	chr1	119470304	119504794	Ralb
ENSMUSG00000054648.8	0.00915985	5.03931	0.023174	0.880554	1	chr8	69702655	69716983	Zfp869
ENSMUSG00000046756.10	0.0109557	4.79325	0.023165	0.880577	1	chr11	115603924	115608036	Mrps7
ENSMUSG00000003309.14	0.0360046	0.274018	0.0231303	0.880666	1	chr9	21294274	21312337	Ap1m2
ENSMUSG00000114436.1	-0.0147914	5.58602	0.0231043	0.880786	1	chr14	19866979	19873455	Gm48283
ENSMUSG00000020430.12	0.0106158	5.14082	0.0230727	0.880814	1	chr11	3963974	3980004	Pes1
ENSMUSG00000109224.1	0.0207546	2.05555	0.0230041	0.880989	1	chr7	30734738	30756126	Tmem147os
ENSMUSG00000112627.1	-0.0327865	1.50138	0.0229862	0.881035	1	chr10	116949756	116963279	4933412E12Rik
ENSMUSG00000107706.1	-0.0782332	-1.67577	0.0229854	0.881037	1	chr6	148385900	148391329	Gm44022
ENSMUSG00000017421.18	0.00955234	7.19314	0.0229517	0.881124	1	chr11	80383278	80405733	Zfp207
ENSMUSG00000059423.13	0.0168975	4.49084	0.0229584	0.881126	1	chr4	147822985	147848366	Zfp933
ENSMUSG00000021840.17	0.00901323	5.20194	0.0229474	0.881135	1	chr14	47298265	47323204	Mapk1ip1l
ENSMUSG00000081485.5	0.0190934	2.62077	0.0229472	0.881136	1	chr11	75599762	75599954	Gm12338
ENSMUSG00000108660.1	-0.0600599	-1.59496	0.0229292	0.881182	1	chr6	83568038	83588123	Gm21284
ENSMUSG00000022248.14	-0.0131692	3.04388	0.0229249	0.881193	1	chr15	10486017	10499063	Rad1
ENSMUSG00000114568.1	0.0551309	-1.1352	0.0229199	0.881206	1	chr13	67143671	67145366	Gm48732
ENSMUSG00000107583.1	-0.0607806	-0.682113	0.0229156	0.881217	1	chr6	99658441	99662218	Gm44104
ENSMUSG00000073131.12	-0.0108487	5.90995	0.0229079	0.881236	1	chrX	71815923	71839757	Vma21
ENSMUSG00000086098.1	0.0386157	0.626761	0.0229056	0.881242	1	chr2	167201575	167202799	Gm14291
ENSMUSG00000065782.1	-0.0588282	-1.17393	0.0228722	0.881328	1	chr19	8725340	8725409	Gm22680
ENSMUSG00000042770.8	0.0184897	3.61439	0.0228177	0.881469	1	chr6	135137521	135198022	Hebp1
ENSMUSG00000056476.13	0.0123181	6.01317	0.0227996	0.881515	1	chr3	59005824	59318682	Med12l
ENSMUSG00000033909.17	-0.00819139	5.56724	0.02279	0.88154	1	chr11	118259650	118290244	Usp36
ENSMUSG00000025571.13	-0.0131908	6.93364	0.0227905	0.881547	1	chr11	117654288	117763439	Tnrc6c
ENSMUSG00000036427.5	0.00852837	9.06171	0.022779	0.881568	1	chr7	34201329	34230336	Gpi1
ENSMUSG00000038374.10	0.011563	5.07688	0.0227063	0.881756	1	chr3	96629932	96633791	Rbm8a
ENSMUSG00000024312.10	-0.0148286	3.30743	0.0226999	0.881773	1	chr17	33940659	33949697	Wdr46
ENSMUSG00000115685.1	-0.0135494	4.57891	0.0226998	0.881773	1	chr15	34442979	34444812	D730044K07Rik
ENSMUSG00000040848.11	0.00979116	5.18438	0.022692	0.881793	1	chr1	165174336	165194438	Sft2d2
ENSMUSG00000027859.10	-0.0378248	0.780629	0.0226681	0.881855	1	chr3	102469918	102521013	Ngf
ENSMUSG00000096544.2	0.0565561	-1.54889	0.0226617	0.881871	1	chr3	124385666	124385997	Gm4617
ENSMUSG00000041130.10	0.0138937	5.79455	0.0226587	0.881906	1	chr17	24669686	24682016	Zfp598
ENSMUSG00000039246.8	0.0349252	1.81444	0.0226711	0.881913	1	chr1	186087730	186117310	Lyplal1
ENSMUSG00000023795.16	0.0198346	1.91952	0.0226436	0.881918	1	chr17	3076577	3084183	Pisd-ps2
ENSMUSG00000104973.1	-0.0472413	-0.361822	0.0225772	0.88209	1	chr3	104499319	104501607	A530041M06Rik
ENSMUSG00000024727.9	-0.0351361	0.626602	0.0225542	0.88215	1	chr19	18749982	18892511	Trpm6
ENSMUSG00000041309.17	-0.0300864	3.75786	0.0226189	0.882403	1	chr7	139579375	139582797	Nkx6-2
ENSMUSG00000030411.16	0.00970256	6.52283	0.0224525	0.882414	1	chr7	18925887	18965319	Nova2
ENSMUSG00000034610.14	0.0132747	5.41554	0.0224518	0.882415	1	chr4	108459425	108559421	Tut4
ENSMUSG00000040310.12	0.0350208	1.49124	0.0224575	0.882416	1	chr2	93642383	93681339	Alx4
ENSMUSG00000037251.5	0.0109324	4.82551	0.0224263	0.882482	1	chr8	25980603	25994133	Pomk
ENSMUSG00000087610.1	-0.0181459	2.0552	0.0224131	0.882516	1	chr3	96576983	96580663	Gm16253
ENSMUSG00000103481.1	-0.0342415	0.541489	0.0224002	0.88255	1	chr16	3908824	3909192	1700016D08Rik
ENSMUSG00000036339.18	0.0119683	4.23267	0.0223623	0.882648	1	chr14	48446123	48524246	Tmem260
ENSMUSG00000097209.2	0.0368947	0.831767	0.0223497	0.882681	1	chr15	85580251	85593708	AU022754
ENSMUSG00000033781.7	-0.00830656	6.28483	0.0223331	0.882724	1	chr13	3634031	3653822	Asb13
ENSMUSG00000118018.1	-0.00965799	4.62069	0.0223172	0.882766	1	chr18	43526176	43529880	AC156546.1
ENSMUSG00000075277.5	0.127848	-1.91506	0.022413	0.882781	1	chr2	74748421	74762896	Haglr
ENSMUSG00000030726.16	-0.0111318	4.56515	0.0222883	0.882841	1	chr7	100082110	100121565	Pold3
ENSMUSG00000057322.12	-0.0125884	6.03437	0.0222872	0.882844	1	chr11	114668523	114672331	Rpl38
ENSMUSG00000037419.9	0.0145721	6.79596	0.0222844	0.882928	1	chr9	14353989	14381507	Endod1
ENSMUSG00000118232.1	-0.0443835	-0.54634	0.0222394	0.882969	1	chr17	26449387	26464157	Gm50269
ENSMUSG00000003316.14	0.0100116	8.00526	0.0222313	0.88299	1	chr8	111154420	111259216	Glg1
ENSMUSG00000059921.15	0.0142812	5.79436	0.0222421	0.883015	1	chr3	141465215	141834924	Unc5c
ENSMUSG00000016344.14	0.0127213	4.47366	0.0222043	0.88306	1	chr2	181187246	181188771	Ppdpf
ENSMUSG00000032519.11	0.0124361	4.17272	0.0221909	0.883095	1	chr9	120110373	120124504	Slc25a38
ENSMUSG00000047649.9	-0.0143412	4.27861	0.0221726	0.883143	1	chr7	19356013	19359483	Cd3eap
ENSMUSG00000086103.1	-0.0628086	-1.81121	0.0221618	0.883171	1	chr4	11611138	11615007	Gm11832
ENSMUSG00000090070.1	-0.0266139	1.0049	0.0221239	0.88327	1	chr10	11212279	11212979	Gm16577
ENSMUSG00000032280.16	0.0121274	5.5432	0.0220708	0.88341	1	chr9	61372365	61418497	Tle3
ENSMUSG00000065817.1	-0.0745597	-1.72727	0.0220633	0.883429	1	chr8	13876096	13876226	Gm24698
ENSMUSG00000101609.2	0.0216518	5.15307	0.0221845	0.883478	1	chr7	143203457	143296549	Kcnq1ot1
ENSMUSG00000106891.1	-0.0312767	0.255785	0.0220425	0.883484	1	chr5	147428829	147429886	Gm43460
ENSMUSG00000023909.4	0.0113795	5.6986	0.0220076	0.883575	1	chr17	23736185	23740867	Paqr4
ENSMUSG00000030213.12	-0.010037	6.67787	0.0219722	0.883668	1	chr6	136506166	136610862	Atf7ip
ENSMUSG00000096935.5	-0.0154374	4.07361	0.021968	0.883679	1	chr3	88171555	88177785	1700113A16Rik
ENSMUSG00000026520.8	-0.0164796	3.96907	0.0219317	0.883775	1	chr1	180904292	180908088	Pycr2
ENSMUSG00000097515.2	-0.0338396	1.4273	0.0219219	0.883801	1	chr3	94409394	94412919	1700040D17Rik
ENSMUSG00000033335.17	-0.00831734	5.97669	0.0219116	0.883827	1	chr9	21424907	21507759	Dnm2
ENSMUSG00000089821.1	0.0302482	1.49999	0.0218782	0.883915	1	chr1	87264480	87265174	Efhd1os
ENSMUSG00000090062.2	-0.0244383	1.644	0.0218692	0.883939	1	chr15	100695772	100704896	Galnt6os
ENSMUSG00000031986.6	-0.0103122	4.62404	0.0218317	0.884038	1	chr8	124897885	124906161	Sprtn
ENSMUSG00000063160.12	-0.00911358	6.28559	0.021811	0.884093	1	chr7	27258432	27282144	Numbl
ENSMUSG00000068745.6	0.0935516	-2.18903	0.021785	0.884161	1	chr3	108364910	108380057	Mybphl
ENSMUSG00000028868.13	-0.0115454	4.65599	0.02178	0.884174	1	chr4	133130504	133199756	Wasf2
ENSMUSG00000028567.8	-0.0131786	4.59731	0.0217583	0.884232	1	chr4	108834600	108862127	Txndc12
ENSMUSG00000038064.7	0.06503	-1.20121	0.0217556	0.884239	1	chr8	47824481	47825476	Cldn22
ENSMUSG00000021745.14	-0.0143267	6.49289	0.0217568	0.884305	1	chr14	11553531	12242041	Ptprg
ENSMUSG00000027367.16	0.0081428	6.57245	0.0217108	0.884357	1	chr2	127270217	127298932	Stard7
ENSMUSG00000026761.12	0.00820072	5.92168	0.0216937	0.884402	1	chr2	48902823	48950277	Orc4
ENSMUSG00000030838.19	0.0345052	0.409023	0.0216916	0.884408	1	chr7	46195349	46238503	Ush1c
ENSMUSG00000045435.9	-0.0155796	3.59559	0.0216802	0.884438	1	chr5	20882190	20886870	Tmem60
ENSMUSG00000091906.2	-0.0336427	1.24791	0.0216612	0.884488	1	chr13	102760254	102761896	1700099I09Rik
ENSMUSG00000093579.1	0.0510436	-1.08532	0.0216222	0.884591	1	chr12	101913239	101915335	Gm20036
ENSMUSG00000038388.14	0.0108193	5.13909	0.0216066	0.884633	1	chr6	50110240	50198939	Mpp6
ENSMUSG00000005161.15	-0.0093584	7.26939	0.0215944	0.884665	1	chr8	84969586	84974834	Prdx2
ENSMUSG00000085541.1	0.0411635	-0.946971	0.0215646	0.884744	1	chr9	97015965	97022043	Gm16010
ENSMUSG00000069237.8	-0.00751596	6.62446	0.0215634	0.884747	1	chr13	46669521	46678056	Fam8a1
ENSMUSG00000056413.16	0.0101323	7.05688	0.0215281	0.884841	1	chr5	139271875	139325622	Adap1
ENSMUSG00000018672.15	0.0217506	1.52452	0.0215247	0.88485	1	chr11	96849869	96861203	Copz2
ENSMUSG00000007564.15	0.0104557	8.7078	0.0215071	0.884897	1	chr17	20945310	20965916	Ppp2r1a
ENSMUSG00000038965.17	0.00830852	6.96142	0.0214645	0.88501	1	chr16	17152012	17202649	Ube2l3
ENSMUSG00000047344.9	-0.0325175	3.13652	0.0215862	0.885038	1	chrX	9199901	9268085	Lancl3
ENSMUSG00000091367.1	-0.0298736	0.771954	0.0214194	0.88513	1	chr10	18011267	18011505	Gm17711
ENSMUSG00000003200.10	-0.012686	4.94341	0.0214152	0.885141	1	chr17	56016749	56036635	Sh3gl1
ENSMUSG00000111664.1	0.0338729	-0.182852	0.0213714	0.885258	1	chr10	31321417	31324022	Gm48865
ENSMUSG00000023047.11	-0.0338616	-0.0360381	0.021338	0.885347	1	chr15	102445366	102454633	Amhr2
ENSMUSG00000021098.14	-0.0210787	4.3657	0.0214169	0.88535	1	chr12	72881108	72940774	4930447C04Rik
ENSMUSG00000083734.1	0.0478051	-0.455667	0.0213121	0.885416	1	chr8	107037479	107038106	Gm16209
ENSMUSG00000098754.7	0.00974472	5.13783	0.0212956	0.88546	1	chr2	131909956	131956130	Prn
ENSMUSG00000032387.15	0.0223419	1.2498	0.0212862	0.885485	1	chr9	65629647	65660528	Rbpms2
ENSMUSG00000034871.2	0.0148041	4.12882	0.0212767	0.88551	1	chr4	106733888	106748292	Fam151a
ENSMUSG00000040415.15	-0.00885759	7.48767	0.0212648	0.885542	1	chr10	127190377	127195728	Dtx3
ENSMUSG00000103497.1	0.0704166	-1.58981	0.021261	0.885552	1	chr1	128163213	128164529	Gm37407
ENSMUSG00000022357.2	-0.0415536	-0.116264	0.0212482	0.885587	1	chr15	58314572	58324169	Klhl38
ENSMUSG00000053898.12	-0.0103308	5.10798	0.0212271	0.885643	1	chr7	28825216	28832247	Ech1
ENSMUSG00000024617.16	0.0169456	10.9121	0.0213246	0.885653	1	chr18	60925617	60988152	Camk2a
ENSMUSG00000010936.11	-0.00850401	4.97832	0.0212122	0.885683	1	chr8	110618584	110720398	Vac14
ENSMUSG00000026457.14	-0.00840237	5.97937	0.021209	0.885691	1	chr1	134415377	134433351	Adipor1
ENSMUSG00000047428.14	0.0174864	4.25329	0.0212001	0.885747	1	chr17	46297420	46303271	Dlk2
ENSMUSG00000030876.7	-0.00934892	5.50624	0.0211796	0.88577	1	chr7	121034444	121078329	Mettl9
ENSMUSG00000114088.1	0.0236376	2.05724	0.0211672	0.885803	1	chr18	23645325	23651837	Gm47898
ENSMUSG00000044689.5	-0.0739201	-1.67464	0.0211459	0.88586	1	chr1	63964726	63968999	Gm13749
ENSMUSG00000048915.12	0.0155972	4.27393	0.0211394	0.885878	1	chr17	62604183	62881317	Efna5
ENSMUSG00000043716.13	0.010137	7.38998	0.0211379	0.885882	1	chr1	16101294	16104662	Rpl7
ENSMUSG00000097006.7	-0.0115964	6.6995	0.0211161	0.88594	1	chr17	23743233	23754065	9530082P21Rik
ENSMUSG00000058589.14	-0.00989319	8.01205	0.0210982	0.885988	1	chr10	89873508	90973300	Anks1b
ENSMUSG00000000957.11	-0.0159158	3.58831	0.0210895	0.886011	1	chr14	54431611	54445364	Mmp14
ENSMUSG00000107411.1	-0.0472012	-0.956844	0.0210719	0.886059	1	chr6	114738533	114743259	Gm19040
ENSMUSG00000040345.10	-0.0475038	-0.713513	0.0210598	0.886091	1	chr10	127321963	127329943	Arhgap9
ENSMUSG00000034707.7	-0.00706986	6.57103	0.0210343	0.88616	1	chr10	121365089	121397249	Gns
ENSMUSG00000045775.15	0.0371402	0.290771	0.02103	0.886171	1	chr11	115462473	115474398	Slc16a5
ENSMUSG00000086041.1	0.0715242	-1.86132	0.0210226	0.886191	1	chr4	107349038	107351353	Gm12869
ENSMUSG00000111079.1	-0.0739328	-0.764259	0.0210596	0.886192	1	chr9	121857679	121859209	Gm47112
ENSMUSG00000032492.14	0.020619	2.55649	0.0210061	0.886235	1	chr9	110722084	110747145	Pth1r
ENSMUSG00000037016.11	0.0241756	2.12002	0.0210042	0.886241	1	chr3	53513937	53657355	Frem2
ENSMUSG00000030206.13	-0.0498635	-0.83668	0.0209842	0.886294	1	chr6	135237325	135254351	Gsg1
ENSMUSG00000066798.3	-0.0119594	4.47466	0.0209625	0.886353	1	chr2	37425499	37443171	Zbtb6
ENSMUSG00000034509.9	-0.0184055	2.43842	0.0209539	0.886376	1	chr17	46147386	46153553	Mad2l1bp
ENSMUSG00000086095.2	-0.0196355	2.83663	0.0209309	0.886438	1	chr18	16815720	16822783	Gm15328
ENSMUSG00000073755.4	-0.0101154	6.4	0.0209274	0.886447	1	chr4	126609817	126614371	5730409E04Rik
ENSMUSG00000064453.1	-0.0372219	-0.430806	0.020925	0.886454	1	chr5	107904554	107904648	Snord21
ENSMUSG00000101651.1	-0.0219248	2.08381	0.0209077	0.8865	1	chr6	54680929	54681917	Gm28402
ENSMUSG00000035697.14	-0.0158366	2.40821	0.020862	0.886623	1	chr10	80016652	80031472	Arhgap45
ENSMUSG00000000600.15	0.0111151	6.10089	0.0208613	0.886625	1	chr5	3803183	3845564	Krit1
ENSMUSG00000085398.1	0.0415078	-0.201488	0.0208414	0.886679	1	chr16	91044655	91056677	4931406G06Rik
ENSMUSG00000038861.14	-0.00838153	5.76669	0.020838	0.886688	1	chr3	94974730	95006843	Pi4kb
ENSMUSG00000005447.12	0.0168782	3.02487	0.0208251	0.886723	1	chr7	25295048	25297986	Pafah1b3
ENSMUSG00000110393.2	0.0233195	0.924429	0.0208165	0.886746	1	chr13	65241752	65250154	Gm36445
ENSMUSG00000026650.15	-0.039761	0.0345335	0.0207741	0.886861	1	chr2	3409042	3422648	Meig1
ENSMUSG00000033943.15	0.0134266	6.614	0.0207837	0.886869	1	chr2	119897227	119969581	Mga
ENSMUSG00000032411.15	-0.0101035	5.71709	0.0207658	0.886883	1	chr9	96196274	96323646	Tfdp2
ENSMUSG00000105709.1	0.0114271	3.99446	0.0207577	0.886905	1	chr19	38300082	38315270	Gm42723
ENSMUSG00000064725.1	0.0261416	0.945493	0.020742	0.886948	1	chr11	48802031	48802112	Snord96a
ENSMUSG00000118555.1	0.05404	-0.973337	0.0207412	0.88695	1	chr7	111117778	111119594	AC150312.1
ENSMUSG00000105960.1	-0.0655979	-1.66108	0.02073	0.88698	1	chr3	129753757	129763884	6330410L21Rik
ENSMUSG00000025008.15	-0.012328	4.6258	0.0207274	0.886987	1	chr19	40596445	40612233	Tctn3
ENSMUSG00000084957.3	-0.00747899	5.34241	0.0207045	0.887049	1	chr19	53929860	53944627	Bbip1
ENSMUSG00000070520.4	-0.0109002	4.27783	0.0206857	0.8871	1	chr7	64867051	64872997	Nsmce3
ENSMUSG00000103900.1	0.0431315	-0.558628	0.0206759	0.887127	1	chr3	95356129	95357572	Gm37500
ENSMUSG00000048814.11	0.00801755	7.59468	0.0206741	0.887131	1	chr1	38793644	38836711	Lonrf2
ENSMUSG00000031258.4	0.0302771	1.36741	0.0206734	0.887133	1	chrX	134149042	134162076	Xkrx
ENSMUSG00000117546.1	-0.0833318	-1.43785	0.0206596	0.887189	1	chr17	86175574	86178029	AC154542.1
ENSMUSG00000014074.17	-0.0084324	5.33142	0.0206384	0.887228	1	chr16	32277458	32301434	Rnf168
ENSMUSG00000031916.17	-0.00962678	5.38133	0.0206175	0.887285	1	chr8	107046288	107056689	Cog8
ENSMUSG00000022240.10	0.00777281	7.41426	0.0206038	0.887322	1	chr15	30172592	31029341	Ctnnd2
ENSMUSG00000033450.8	0.0167999	2.21092	0.0205947	0.887347	1	chr17	7925999	7934897	Tagap
ENSMUSG00000109904.1	-0.0254021	0.833419	0.0205779	0.887393	1	chr7	110119989	110121740	Gm45819
ENSMUSG00000025350.15	0.016877	4.76395	0.0206061	0.887406	1	chr10	128913592	128922888	Rdh5
ENSMUSG00000020154.10	0.0124346	5.7671	0.0205612	0.887438	1	chr10	116275522	116389535	Ptprb
ENSMUSG00000098609.1	0.0275608	0.825707	0.0205547	0.887455	1	chr14	25856776	25870266	Anxa11os
ENSMUSG00000041571.9	-0.013716	8.19092	0.0205791	0.887467	1	chr7	15917207	15922402	Selenow
ENSMUSG00000030590.15	-0.0140976	4.48589	0.0205499	0.887468	1	chr7	29152509	29156234	Fam98c
ENSMUSG00000038740.9	-0.00710751	6.90952	0.0205356	0.887508	1	chr2	33729952	33887946	Mvb12b
ENSMUSG00000039108.14	0.00792077	6.20566	0.0205336	0.887513	1	chr2	180024986	180035465	Lsm14b
ENSMUSG00000048347.5	0.0164591	3.01977	0.0205323	0.887516	1	chr18	37489464	37494505	Pcdhb18
ENSMUSG00000117437.1	-0.0503822	-0.380545	0.0205143	0.887565	1	chr17	25518584	25522565	Gm33727
ENSMUSG00000029672.16	0.0117043	5.5831	0.0204881	0.887637	1	chr6	22306519	22356243	Fam3c
ENSMUSG00000032594.11	0.00785053	7.79427	0.0204823	0.887652	1	chr9	108002500	108048782	Ip6k1
ENSMUSG00000021548.10	-0.00869662	5.43005	0.0204777	0.887665	1	chr13	85189407	85223469	Ccnh
ENSMUSG00000025887.10	0.0350747	0.694018	0.0204608	0.887711	1	chr9	5345429	5373032	Casp12
ENSMUSG00000095478.2	-0.0439884	-0.598641	0.0204421	0.887762	1	chr10	29030127	29030688	Gm9824
ENSMUSG00000028066.15	0.021919	1.89275	0.0204269	0.887803	1	chr3	88394142	88410331	Pmf1
ENSMUSG00000105983.1	0.0337004	0.997955	0.0204264	0.887805	1	chr5	49124586	49128741	Gm42770
ENSMUSG00000039579.15	-0.00968528	5.64708	0.0203844	0.887919	1	chr4	49661610	49845744	Grin3a
ENSMUSG00000106965.1	0.0383996	0.265649	0.0203833	0.887922	1	chr6	85920574	85921418	Gm18290
ENSMUSG00000059659.7	-0.0299781	0.580777	0.0203668	0.887967	1	chr6	128438756	128503281	Gm10069
ENSMUSG00000037960.11	0.0196811	2.59455	0.0203583	0.887991	1	chr13	49202949	49216037	Card19
ENSMUSG00000113656.1	0.050051	-0.068228	0.0203338	0.888058	1	chr12	98642224	98644053	Gm47370
ENSMUSG00000045427.13	0.00813237	7.00062	0.0202971	0.888158	1	chrX	134601178	134607060	Hnrnph2
ENSMUSG00000001229.9	-0.0100853	5.96067	0.0202911	0.888174	1	chr17	56186806	56218905	Dpp9
ENSMUSG00000085852.1	-0.0809594	-1.94312	0.020283	0.888196	1	chr2	93403546	93417830	Gm13807
ENSMUSG00000037022.3	0.00971829	4.84262	0.0202802	0.888204	1	chr8	79263597	79294937	Mmaa
ENSMUSG00000091736.3	0.0318038	0.847864	0.0202773	0.888212	1	chrX	157566118	157568985	Yy2
ENSMUSG00000113769.1	-0.0607944	-0.789052	0.0202521	0.888281	1	chr12	111941990	111944484	5033406O09Rik
ENSMUSG00000098712.1	0.0269849	1.255	0.0202474	0.888294	1	chr3	82106246	82106309	Mir7010
ENSMUSG00000098566.1	-0.0450846	-0.439949	0.0202409	0.888312	1	chr2	45111170	45111301	Gm27761
ENSMUSG00000091896.8	0.00706899	6.4111	0.0202368	0.888323	1	chr18	35771557	35809494	Ube2d2a
ENSMUSG00000034334.8	-0.0192771	2.06645	0.0202344	0.88833	1	chr13	92449624	92484015	Fam151b
ENSMUSG00000028141.11	-0.0101253	4.09276	0.020228	0.888347	1	chr3	94432413	94443915	Oaz3
ENSMUSG00000035121.6	0.0244223	1.59309	0.0201986	0.888428	1	chr14	63182442	63193856	Neil2
ENSMUSG00000092870.1	0.033784	-0.432414	0.0201089	0.888674	1	chr11	52126745	52126836	Mir3061
ENSMUSG00000014402.15	-0.00721922	5.83367	0.0201061	0.888682	1	chr7	46888948	46919969	Tsg101
ENSMUSG00000035202.8	-0.0266863	9.3792	0.0203322	0.888733	1	chr9	123366926	123462666	Lars2
ENSMUSG00000046792.8	0.0133834	3.42895	0.0200835	0.888744	1	chr7	6131490	6155997	Zfp787
ENSMUSG00000029326.13	0.00900024	5.15328	0.0200812	0.88875	1	chr5	100039984	100068760	Enoph1
ENSMUSG00000074269.10	0.0248311	1.26246	0.0200785	0.888758	1	chr9	58652849	58743964	Rec114
ENSMUSG00000031429.14	0.0123142	3.46039	0.0200715	0.888777	1	chrX	140948428	140956728	Psmd10
ENSMUSG00000001029.15	-0.0291958	0.789839	0.0200447	0.888851	1	chr11	106377655	106388075	Icam2
ENSMUSG00000025352.6	0.0125554	4.7138	0.0200125	0.888939	1	chr10	128882294	128891718	Gdf11
ENSMUSG00000105875.1	0.0197411	1.56394	0.0200095	0.888948	1	chr5	123927417	123938388	Gm43518
ENSMUSG00000107546.1	0.0490944	-0.349576	0.0199875	0.889008	1	chr6	73012042	73020360	Gm20560
ENSMUSG00000022756.17	-0.0140765	5.2247	0.0199958	0.889012	1	chr16	17572017	17583214	Slc7a4
ENSMUSG00000028937.14	-0.0110181	7.51088	0.0199832	0.88902	1	chr4	152178133	152271855	Acot7
ENSMUSG00000091512.5	0.00915613	5.07756	0.0198825	0.889298	1	chr3	137918505	137928900	Lamtor3
ENSMUSG00000037428.14	0.032435	6.69542	0.0201354	0.889356	1	chr5	137026391	137033351	Vgf
ENSMUSG00000043572.7	0.0177834	2.59748	0.0198395	0.889417	1	chr4	106651068	106655282	Pars2
ENSMUSG00000046463.5	-0.0276177	0.937038	0.0198298	0.889444	1	chr10	37139401	37151315	5930403N24Rik
ENSMUSG00000036112.15	-0.00774361	6.55007	0.0198064	0.889509	1	chr10	93858488	93897093	Metap2
ENSMUSG00000046916.9	0.0479911	-0.859982	0.019803	0.889518	1	chr10	5593774	5606904	Myct1
ENSMUSG00000030500.6	-0.0126671	6.60116	0.0197762	0.88961	1	chr7	51622005	51671119	Slc17a6
ENSMUSG00000106261.1	0.0190838	1.82022	0.0197519	0.88966	1	chr5	124032360	124076299	Gm34086
ENSMUSG00000045106.12	0.0181751	3.37142	0.0197326	0.889713	1	chr2	104867804	105017904	Ccdc73
ENSMUSG00000101930.1	-0.0189551	1.75114	0.0197228	0.889741	1	chr12	117234520	117337022	Gm5441
ENSMUSG00000032078.17	0.00983174	4.96276	0.0197197	0.889749	1	chr9	46273063	46282643	Zpr1
ENSMUSG00000106627.1	-0.0883929	-1.8453	0.0196799	0.889865	1	chr5	25965960	25972663	Gm21680
ENSMUSG00000009246.14	0.0338218	-0.117875	0.0196752	0.889873	1	chr7	143069152	143094642	Trpm5
ENSMUSG00000085242.1	-0.0202065	1.8355	0.0196713	0.889884	1	chr11	96766801	96768269	Gm11537
ENSMUSG00000102729.1	-0.0213635	3.04519	0.0196477	0.889955	1	chr3	118537020	118540531	Gm32444
ENSMUSG00000038587.9	-0.0203207	5.84475	0.0197915	0.889979	1	chr10	4266379	4359470	Akap12
ENSMUSG00000067261.4	0.0932124	-1.60297	0.0196369	0.890073	1	chr4	99656298	99658622	Foxd3
ENSMUSG00000040843.10	-0.00927697	5.25197	0.0196033	0.890073	1	chr1	165212285	165236996	Tiprl
ENSMUSG00000092097.2	0.0458064	-0.825646	0.0195948	0.890096	1	chr18	8694098	8694537	Gm5819
ENSMUSG00000035653.16	0.0119153	5.88116	0.0195543	0.890209	1	chr12	61523149	61858342	Lrfn5
ENSMUSG00000036198.12	0.0288493	3.33102	0.0196318	0.890307	1	chrX	49463944	49500244	Arhgap36
ENSMUSG00000112734.1	0.0345044	0.637925	0.0194993	0.890363	1	chr10	53337752	53345085	Gm47644
ENSMUSG00000041817.14	-0.0109584	6.30102	0.0194894	0.89039	1	chr13	97067285	97131013	Fam169a
ENSMUSG00000003549.9	-0.0112058	3.92284	0.0194464	0.890511	1	chr7	19344777	19356524	Ercc1
ENSMUSG00000005069.12	0.00985414	5.57464	0.0194401	0.890528	1	chr6	124396815	124415067	Pex5
ENSMUSG00000002799.6	0.0101409	5.28752	0.0194335	0.890547	1	chr12	112907818	112929776	Jag2
ENSMUSG00000087596.1	-0.0264012	1.39471	0.019421	0.890582	1	chr11	107157407	107167150	Gm11715
ENSMUSG00000086321.1	0.0579749	-1.73994	0.0194183	0.890589	1	chr4	83378316	83390668	Gm11413
ENSMUSG00000020936.8	0.00802567	7.29097	0.0194024	0.890634	1	chr11	103028189	103068912	Nmt1
ENSMUSG00000049313.8	0.0198926	8.71062	0.0195531	0.890657	1	chr9	41964719	42124297	Sorl1
ENSMUSG00000109040.1	-0.0617051	-1.0367	0.0193858	0.89068	1	chr8	9213096	9217410	Gm44542
ENSMUSG00000063052.9	-0.0127679	5.96354	0.0193882	0.890694	1	chr3	158036661	158068487	Lrrc40
ENSMUSG00000098233.1	-0.0179825	3.98584	0.0193838	0.890729	1	chr5	14696984	14723664	Gm26954
ENSMUSG00000020805.14	-0.0149605	3.55803	0.0193571	0.890761	1	chr11	72241988	72267222	Slc13a5
ENSMUSG00000044145.2	0.0544411	-0.953325	0.0193411	0.890805	1	chr2	127186354	127208280	1810024B03Rik
ENSMUSG00000038244.14	-0.023101	8.1247	0.0195357	0.890824	1	chr7	112225855	112413106	Mical2
ENSMUSG00000031290.14	-0.0116072	4.97596	0.0193247	0.890851	1	chrX	147470374	147554081	Lrch2
ENSMUSG00000113853.1	0.0655976	-1.27236	0.0193095	0.890894	1	chr13	63210949	63214374	Gm47583
ENSMUSG00000104324.1	-0.062285	-0.741671	0.0193123	0.890895	1	chr15	68321380	68326333	Gm37320
ENSMUSG00000041073.10	0.0107954	5.62912	0.0193009	0.890918	1	chr11	6597822	6606053	Nacad
ENSMUSG00000028687.17	-0.0283696	1.39364	0.0192806	0.890975	1	chr4	116807722	116819440	Mutyh
ENSMUSG00000062647.16	-0.00945203	7.30064	0.0192698	0.891006	1	chr2	26910763	26913318	Rpl7a
ENSMUSG00000027887.11	0.0248602	0.802316	0.0192391	0.891092	1	chr3	108211471	108226648	Sypl2
ENSMUSG00000020534.14	-0.0185849	2.20065	0.0192177	0.891152	1	chr11	60788103	60811718	Shmt1
ENSMUSG00000056121.16	-0.00981727	5.26193	0.0192173	0.891153	1	chr17	78369211	78418152	Fez2
ENSMUSG00000117975.1	-0.0282254	0.389144	0.0191861	0.891241	1	chr19	47894601	47919299	Itprip
ENSMUSG00000029780.14	0.010701	5.10844	0.0191762	0.891269	1	chr6	56882399	56923932	Nt5c3
ENSMUSG00000109799.1	0.0233234	1.53301	0.0191705	0.891285	1	chr7	110277781	110281527	Gm45515
ENSMUSG00000030854.17	-0.0149431	7.67912	0.019231	0.891288	1	chr7	47077794	47133684	Ptpn5
ENSMUSG00000051503.2	0.0563912	-1.5596	0.0191551	0.891328	1	chr5	112353800	112356033	Gm6583
ENSMUSG00000039384.8	0.0329554	3.2313	0.0192938	0.891362	1	chr1	184013301	184075636	Dusp10
ENSMUSG00000002109.14	-0.0114255	4.89228	0.0191399	0.891371	1	chr2	91211571	91236982	Ddb2
ENSMUSG00000027425.18	0.00835688	5.00768	0.0191379	0.891377	1	chr2	144368982	144407676	Kat14
ENSMUSG00000027301.7	0.0543423	2.24006	0.0192971	0.891545	1	chr2	130576172	130577054	Oxt
ENSMUSG00000021337.8	-0.0916638	0.71877	0.0193216	0.891551	1	chr13	23953455	23991214	Scgn
ENSMUSG00000027078.14	-0.0217231	2.02706	0.0190445	0.89164	1	chr2	84798827	84810335	Ube2l6
ENSMUSG00000022022.3	-0.0175135	2.70819	0.019038	0.891659	1	chr14	79397771	79423587	Mtrf1
ENSMUSG00000022378.14	0.008677	7.16487	0.0190331	0.891673	1	chr15	63929096	64060478	Fam49b
ENSMUSG00000031202.5	0.00900032	5.84907	0.0190198	0.89171	1	chrX	75572045	75578231	Rab39b
ENSMUSG00000109485.1	-0.0588478	-1.98779	0.0190078	0.891744	1	chr7	81789476	81794685	Gm45016
ENSMUSG00000114832.2	-0.082568	-2.11559	0.0190074	0.891745	1	chr3	34826615	34879284	Gm21388
ENSMUSG00000024944.6	-0.0131756	5.39163	0.0190128	0.891747	1	chr19	6134373	6141548	Arl2
ENSMUSG00000041957.15	-0.0194764	2.69607	0.0190031	0.891757	1	chr16	16213317	16272712	Pkp2
ENSMUSG00000069806.5	-0.0083596	7.29273	0.0190001	0.891766	1	chr7	3332954	3368221	Cacng7
ENSMUSG00000020377.15	0.0285997	0.421532	0.0189983	0.891771	1	chr11	50236460	50238616	Ltc4s
ENSMUSG00000086591.1	-0.0590809	-1.49125	0.0189858	0.891806	1	chr11	69448547	69453676	Dnah2os
ENSMUSG00000040451.18	0.00823034	5.32522	0.0189831	0.891814	1	chr19	32122726	32389714	Sgms1
ENSMUSG00000081720.1	-0.0656471	-1.64299	0.0189624	0.891872	1	chr4	40678331	40678778	Gm12391
ENSMUSG00000027602.9	-0.0125924	6.26239	0.0189327	0.891977	1	chr2	155276296	155278073	Map1lc3a
ENSMUSG00000027636.11	0.0133958	4.33958	0.0189196	0.891994	1	chr2	156872456	156887192	Sla2
ENSMUSG00000097063.3	-0.0205877	1.44209	0.0188879	0.892084	1	chr1	42707060	42713454	Pantr2
ENSMUSG00000097825.5	-0.0252604	1.4327	0.0188844	0.892094	1	chr5	45638698	45645469	9630001P10Rik
ENSMUSG00000031688.4	-0.0426303	-0.720775	0.0188783	0.892111	1	chr8	78433009	78436645	Pou4f2
ENSMUSG00000020928.14	0.0263799	0.832506	0.0188394	0.892221	1	chr11	102835848	102838040	Higd1b
ENSMUSG00000048076.14	-0.00700129	8.12784	0.0188252	0.892262	1	chr11	59211411	59228270	Arf1
ENSMUSG00000028834.13	0.0601564	-1.52314	0.0188233	0.892267	1	chr4	134315119	134329629	Trim63
ENSMUSG00000070476.10	-0.00995962	5.92796	0.0188046	0.89232	1	chr2	178414523	178424428	Fam217b
ENSMUSG00000090936.2	0.0381847	-0.233146	0.0187985	0.892338	1	chr17	35165118	35167186	Gm17705
ENSMUSG00000098846.1	0.0393489	0.586145	0.0187763	0.892404	1	chr6	6821128	6821335	Gm27905
ENSMUSG00000087885.1	-0.0365176	1.00598	0.018771	0.892433	1	chr12	109643747	109643818	Gm23600
ENSMUSG00000051306.7	-0.00816587	4.86782	0.0187298	0.892533	1	chr5	143710324	143732280	Usp42
ENSMUSG00000023067.14	0.0365896	3.77583	0.0189056	0.892655	1	chr17	29090975	29100727	Cdkn1a
ENSMUSG00000097119.2	0.0111137	4.32765	0.0186495	0.892762	1	chr17	45433597	45442544	B230354K17Rik
ENSMUSG00000008384.8	-0.0236805	2.74778	0.0186223	0.892867	1	chr7	27486909	27490316	Sertad1
ENSMUSG00000050132.13	-0.0083944	5.03734	0.0186086	0.892879	1	chr11	78472329	78497754	Sarm1
ENSMUSG00000092354.7	-0.0229272	3.89189	0.0186836	0.892911	1	chr5	101837415	101846410	Gm20548
ENSMUSG00000044117.12	-0.00834663	7.83043	0.0185898	0.892933	1	chr16	13986603	14101500	Bmerb1
ENSMUSG00000107756.1	0.0593279	-1.13731	0.0185734	0.89298	1	chr6	145238666	145241227	Gm44164
ENSMUSG00000078908.10	0.00731723	5.18809	0.0185674	0.892997	1	chr8	113635586	113645179	Mon1b
ENSMUSG00000076437.10	-0.0169948	2.90246	0.0185578	0.893025	1	chr2	84669214	84670770	Selenoh
ENSMUSG00000111977.1	-0.0178113	4.31506	0.0185804	0.893061	1	chr10	79637855	79639520	Gm47163
ENSMUSG00000041977.18	0.00882526	6.5261	0.0185057	0.893174	1	chr3	87617558	87738034	Arhgef11
ENSMUSG00000037148.8	0.0112208	4.13591	0.018442	0.893357	1	chr8	77250365	77517953	Arhgap10
ENSMUSG00000063018.6	0.0132258	3.03221	0.0184205	0.893419	1	chrX	7411816	7445143	2010204K13Rik
ENSMUSG00000053600.8	-0.016944	2.18	0.0184102	0.893448	1	chr17	32965813	32979233	Zfp472
ENSMUSG00000029038.9	0.00983268	5.52718	0.0184097	0.89345	1	chr4	155704799	155733879	Ssu72
ENSMUSG00000104301.3	0.0695649	-1.49527	0.0184093	0.893451	1	chr3	75274987	75482156	Wdr49
ENSMUSG00000023027.13	-0.0121776	3.44812	0.0184065	0.893459	1	chr15	100227818	100261244	Atf1
ENSMUSG00000030929.17	0.0154235	2.95598	0.0183847	0.893522	1	chr7	119768678	119794058	Eri2
ENSMUSG00000053199.13	0.012726	6.53794	0.0183883	0.893548	1	chr9	51765336	51853856	Arhgap20
ENSMUSG00000103695.1	-0.077647	-1.42193	0.0183809	0.893569	1	chr3	81802024	81805161	A830029E22Rik
ENSMUSG00000116594.1	0.0106759	8.44616	0.0183421	0.893644	1	chr16	18620465	18626427	Gm49601
ENSMUSG00000039195.4	-0.0126509	6.11631	0.0183263	0.893723	1	chr2	32377096	32381938	1110008P14Rik
ENSMUSG00000027833.16	0.0152604	3.55903	0.0182893	0.893796	1	chr3	66971726	66981771	Shox2
ENSMUSG00000101316.1	-0.0186195	1.55919	0.0182876	0.893801	1	chr11	16635108	16636066	Gm12663
ENSMUSG00000113196.1	0.0685172	-1.2319	0.0182141	0.894014	1	chr12	98766104	98770355	D230049E03Rik
ENSMUSG00000048078.16	0.0190008	7.22145	0.0183308	0.894078	1	chr7	96171245	96911093	Tenm4
ENSMUSG00000040219.4	-0.0171691	2.9925	0.0181854	0.894097	1	chr9	49436962	49486225	Ttc12
ENSMUSG00000105355.1	-0.0226475	1.19331	0.0181831	0.894103	1	chr3	104994031	105004005	Gm40117
ENSMUSG00000034912.17	0.0117536	5.32468	0.0181767	0.894122	1	chr12	66466059	67222549	Mdga2
ENSMUSG00000034738.8	0.0246797	1.60951	0.0181472	0.894207	1	chr2	69135799	69189330	Nostrin
ENSMUSG00000032786.16	-0.0084622	5.66167	0.0181437	0.894217	1	chr9	106233454	106248654	Alas1
ENSMUSG00000017664.16	-0.00910246	5.12268	0.0181218	0.894281	1	chr2	165276553	165287869	Slc35c2
ENSMUSG00000020420.8	-0.0298635	0.682665	0.0181218	0.894281	1	chr7	27857526	27880825	Zfp607a
ENSMUSG00000112945.1	-0.0363087	-0.477288	0.0181044	0.894331	1	chr12	70347461	70351706	Gm32151
ENSMUSG00000022802.2	0.0094135	4.22933	0.0180841	0.89439	1	chr16	33062520	33127695	Lmln
ENSMUSG00000021520.4	0.0106766	6.00849	0.0180831	0.894393	1	chr13	66900616	66905378	Uqcrb
ENSMUSG00000039354.16	0.00782169	5.56186	0.01808	0.894402	1	chr1	72583250	72633134	Smarcal1
ENSMUSG00000101122.1	0.0423224	0.0456759	0.0180691	0.894434	1	chr1	55066263	55067069	Gm17971
ENSMUSG00000040123.17	0.00745895	5.67051	0.0180455	0.894502	1	chr14	56790584	56811716	Zmym5
ENSMUSG00000047379.7	0.00881284	6.21889	0.0180279	0.894553	1	chr19	5038825	5041131	B4gat1
ENSMUSG00000115936.1	-0.0399532	0.566331	0.0180143	0.894606	1	chr16	11778428	11781500	4833415N18Rik
ENSMUSG00000087590.2	-0.0301329	1.12835	0.0179921	0.894657	1	chr18	33794891	33795986	Epb41l4aos
ENSMUSG00000085516.1	0.0185957	3.01783	0.0179551	0.894765	1	chr11	24160527	24172824	4930538E20Rik
ENSMUSG00000075463.3	0.0205549	2.11623	0.0179412	0.894806	1	chr14	122913029	122937469	4930594M22Rik
ENSMUSG00000032103.10	0.0112819	3.47755	0.0179369	0.894818	1	chr9	35558594	35567401	Pus3
ENSMUSG00000086843.3	-0.0416513	0.333673	0.017936	0.894829	1	chr2	12300945	12312315	E030013I19Rik
ENSMUSG00000069919.7	0.054143	4.14586	0.0181685	0.894942	1	chr11	32283510	32284465	Hba-a1
ENSMUSG00000034640.9	-0.0280578	4.45834	0.0180583	0.894996	1	chr3	65528409	65555518	Tiparp
ENSMUSG00000037174.18	0.00962226	4.99513	0.0178624	0.895035	1	chr3	51252719	51340663	Elf2
ENSMUSG00000098904.1	-0.0608355	-1.70879	0.0178286	0.895134	1	chr2	31612420	31612484	Mir6998
ENSMUSG00000079297.4	0.0280601	0.843321	0.0178252	0.895144	1	chrX	33505660	33507010	Gm2223
ENSMUSG00000114942.1	0.0224075	4.15756	0.01792	0.895158	1	chr14	57642076	57746103	Gm49361
ENSMUSG00000036572.16	-0.00955699	5.14688	0.0177998	0.895218	1	chrX	37091677	37110322	Upf3b
ENSMUSG00000029439.14	-0.0117961	6.53715	0.0177485	0.895378	1	chr5	129501220	129571384	Sfswap
ENSMUSG00000031285.14	0.037402	5.71052	0.017986	0.895451	1	chrX	143855841	143933311	Dcx
ENSMUSG00000001506.10	0.0183681	3.43485	0.0177177	0.895467	1	chr11	94936223	94953042	Col1a1
ENSMUSG00000023169.15	0.0116961	8.15242	0.0177198	0.895469	1	chr15	96571417	96642913	Slc38a1
ENSMUSG00000098355.1	0.0376913	-0.257463	0.0177125	0.895474	1	chr5	100421967	100422041	Gm27553
ENSMUSG00000029076.14	0.00645011	7.98102	0.0177116	0.895477	1	chr4	155992871	156013610	Sdf4
ENSMUSG00000067608.5	0.060471	-1.65818	0.0177102	0.895481	1	chr19	9283379	9284160	Pcna-ps2
ENSMUSG00000038845.11	0.0125718	5.38342	0.0177033	0.895515	1	chr11	95666956	95680773	Phb
ENSMUSG00000112008.1	-0.0340567	0.587692	0.0176861	0.895551	1	chr12	76940474	76941793	Gm47218
ENSMUSG00000002660.8	-0.0126353	4.91085	0.0176776	0.895576	1	chr17	56990304	56996188	Clpp
ENSMUSG00000051323.16	-0.0124258	5.41983	0.0176609	0.895637	1	chrX	133582859	133688987	Pcdh19
ENSMUSG00000028145.9	0.0132874	4.52965	0.0176438	0.895676	1	chr3	94310088	94332540	Them4
ENSMUSG00000053754.14	0.0082001	6.94437	0.0176166	0.895756	1	chr14	52198150	52257780	Chd8
ENSMUSG00000097049.1	-0.0422214	-0.927948	0.0175944	0.895821	1	chr17	9147718	9167836	6530411M01Rik
ENSMUSG00000040714.14	-0.0130759	3.44657	0.0175878	0.89584	1	chr7	19394436	19404104	Klc3
ENSMUSG00000111994.1	0.0304798	1.45716	0.0175862	0.895845	1	chr10	72973302	73086705	A330049N07Rik
ENSMUSG00000102863.1	-0.0433985	-0.825702	0.0175678	0.895899	1	chr17	71366051	71368836	Gm37639
ENSMUSG00000102725.2	-0.0149534	2.68698	0.0175666	0.895903	1	chr5	124004647	124006151	Gm37939
ENSMUSG00000028607.16	0.0177524	2.80976	0.0175381	0.895987	1	chr4	107903980	107923610	Cpt2
ENSMUSG00000048655.17	-0.0430903	-0.706376	0.017532	0.896005	1	chr3	55137338	55172935	Ccdc169
ENSMUSG00000085761.1	-0.0575366	-1.54908	0.0174917	0.896123	1	chr4	142017897	142028996	4930455G09Rik
ENSMUSG00000113167.1	0.0293228	1.62426	0.0174829	0.896157	1	chr12	14128115	14130648	Gm48482
ENSMUSG00000038663.7	-0.0483593	-1.32678	0.0174764	0.896169	1	chr7	81533307	81566944	Fsd2
ENSMUSG00000041638.18	0.0117954	6.86157	0.0174608	0.896229	1	chr5	115565253	115622654	Gcn1
ENSMUSG00000049878.13	0.00965059	5.46148	0.0174464	0.896257	1	chr4	121145372	121215084	Rlf
ENSMUSG00000055319.8	0.00711897	5.30775	0.0174401	0.896276	1	chr7	128744942	128784836	Sec23ip
ENSMUSG00000056418.3	0.0520322	-1.04366	0.0173802	0.896453	1	chr9	96435782	96438138	BC043934
ENSMUSG00000035910.15	0.0141553	3.4871	0.0173496	0.896544	1	chr13	25056003	25210706	Dcdc2a
ENSMUSG00000032328.12	0.00772843	8.61173	0.0173329	0.896593	1	chr9	79768942	79793507	Tmem30a
ENSMUSG00000026519.16	0.0121702	5.25679	0.0173267	0.896612	1	chr1	180942343	180975112	Tmem63a
ENSMUSG00000116798.1	-0.0582079	-1.51929	0.0173165	0.896642	1	chr16	78251052	78251577	Gm49591
ENSMUSG00000104077.1	-0.0639282	-1.2788	0.0172879	0.896727	1	chr1	195017891	195018242	Gm37027
ENSMUSG00000089812.2	0.0506983	-1.7296	0.0172549	0.896825	1	chr1	192854922	192856246	Gm15867
ENSMUSG00000035305.5	0.049325	2.07736	0.0174239	0.896838	1	chr4	100095790	100444765	Ror1
ENSMUSG00000024219.16	0.0137797	5.47304	0.0172683	0.896871	1	chr17	27909305	28062775	Anks1
ENSMUSG00000004221.16	0.00975022	5.54314	0.0172336	0.896888	1	chrX	74393289	74453854	Ikbkg
ENSMUSG00000022131.3	-0.0102885	4.238	0.0172098	0.896959	1	chr14	118137157	118163261	Gpr180
ENSMUSG00000104523.1	-0.0129497	3.42485	0.0171926	0.89701	1	chr1	36105383	36106446	Gm37335
ENSMUSG00000015290.15	0.00833491	5.96963	0.0171657	0.89709	1	chrX	74365717	74373218	Ubl4a
ENSMUSG00000104507.1	-0.0268419	1.49165	0.0171432	0.897157	1	chr1	189343430	189344897	A430027H14Rik
ENSMUSG00000038816.14	-0.0141739	4.78673	0.0171346	0.897208	1	chr4	56810934	56865188	Ctnnal1
ENSMUSG00000048316.3	0.0134674	3.12276	0.0170759	0.897358	1	chr2	29738334	29738665	Gm9823
ENSMUSG00000024900.5	0.00989654	4.87962	0.0170419	0.89746	1	chr19	3322333	3385733	Cpt1a
ENSMUSG00000104559.1	-0.0109166	4.77637	0.0170412	0.897462	1	chr5	111387514	111388289	Gm43118
ENSMUSG00000024912.6	0.0200098	2.23313	0.0170143	0.897542	1	chr19	5447546	5455946	Fosl1
ENSMUSG00000093483.1	-0.0223531	1.03758	0.0170035	0.897575	1	chr11	83291698	83294632	AA465934
ENSMUSG00000026303.6	-0.0255137	1.32602	0.0169741	0.897663	1	chr1	90915084	90951142	Mlph
ENSMUSG00000005968.14	0.029808	1.8209	0.0169626	0.897749	1	chr3	94612756	94658872	Tuft1
ENSMUSG00000087411.1	-0.0289407	0.911442	0.0169446	0.897751	1	chr3	90451582	90457095	Gm16048
ENSMUSG00000042109.8	-0.0171468	6.97964	0.0170479	0.89776	1	chr15	81936758	81950941	Csdc2
ENSMUSG00000062198.5	-0.0125565	3.60165	0.0169158	0.897838	1	chr12	55045660	55080110	2700097O09Rik
ENSMUSG00000029454.15	0.0104663	4.77117	0.0168823	0.897938	1	chr5	121525037	121545905	Mapkapk5
ENSMUSG00000053253.16	-0.00721546	6.64832	0.0168639	0.897994	1	chr14	105258572	105309298	Ndfip2
ENSMUSG00000025243.15	-0.00893048	5.7435	0.0168629	0.897997	1	chr9	123590799	123632565	Slc6a20b
ENSMUSG00000038248.8	0.00983412	5.93841	0.0168462	0.898047	1	chr10	43002499	43174530	Sobp
ENSMUSG00000031066.10	0.00873429	7.21335	0.0168335	0.898085	1	chrX	20703905	20720539	Usp11
ENSMUSG00000010021.13	-0.0229085	1.74871	0.0167861	0.898228	1	chr11	114765387	114790739	Kif19a
ENSMUSG00000018387.12	0.0128743	3.27825	0.0167755	0.89826	1	chr11	53457204	53467766	Shroom1
ENSMUSG00000109850.1	-0.0162093	2.5685	0.0167077	0.898464	1	chr8	26119533	26160819	Gm45692
ENSMUSG00000030534.13	0.00908726	4.62072	0.0166932	0.898508	1	chr7	80269648	80291754	Vps33b
ENSMUSG00000022754.6	0.038257	-0.667737	0.0166776	0.898555	1	chr16	56805160	56886166	Tmem45a
ENSMUSG00000030890.16	0.00843379	6.15859	0.016631	0.898696	1	chr7	105736591	105742925	Ilk
ENSMUSG00000027708.14	0.00785516	5.35373	0.0166291	0.898702	1	chr3	35892104	35937445	Dcun1d1
ENSMUSG00000014503.15	-0.00995005	5.02361	0.0166011	0.898787	1	chr18	34408488	34444116	Pkd2l2
ENSMUSG00000064791.1	-0.0323629	-0.0255544	0.0165654	0.898895	1	chr9	40804747	40804837	Snord14e
ENSMUSG00000022681.15	-0.00970225	5.16281	0.0165637	0.8989	1	chr16	13818844	13835451	Ntan1
ENSMUSG00000114045.1	-0.0218829	1.90835	0.0165605	0.89891	1	chr12	108790034	108792743	Gm34220
ENSMUSG00000023192.12	-0.0158512	5.16375	0.0166176	0.898915	1	chr9	106643094	106656082	Grm2
ENSMUSG00000063531.7	0.016847	5.04659	0.016628	0.898916	1	chr5	14025275	14256689	Sema3e
ENSMUSG00000022210.7	-0.0137941	3.08721	0.0165457	0.898955	1	chr14	55478757	55490340	Dhrs4
ENSMUSG00000053746.8	-0.0206047	1.12913	0.0165404	0.898971	1	chr2	32775785	32777597	Ptrh1
ENSMUSG00000038705.13	-0.0129396	4.62824	0.0165172	0.899041	1	chr2	181251448	181288035	Gmeb2
ENSMUSG00000001151.10	-0.0086379	5.40298	0.0165131	0.899054	1	chr10	76351262	76442786	Pcnt
ENSMUSG00000031379.13	0.0191484	2.16321	0.0164859	0.899137	1	chrX	164269370	164373011	Pir
ENSMUSG00000015451.16	-0.0275112	1.74654	0.0164529	0.899244	1	chr17	34809091	34823464	C4a
ENSMUSG00000094083.2	-0.035751	-0.691526	0.0164422	0.89927	1	chr17	7025567	7087597	Gm1604b
ENSMUSG00000038370.6	0.00909286	7.14121	0.0164266	0.899317	1	chr1	171173261	171196268	Pcp4l1
ENSMUSG00000030058.17	-0.00621494	8.18001	0.0164218	0.899332	1	chr6	87887813	87913595	Copg1
ENSMUSG00000021676.10	0.0296003	4.87622	0.0166228	0.899338	1	chr13	95627173	95892483	Iqgap2
ENSMUSG00000079019.2	0.0511237	-1.15745	0.0164175	0.899345	1	chr8	71689213	71690575	Insl3
ENSMUSG00000028757.4	-0.00867319	6.00963	0.0163971	0.899407	1	chr4	138304729	138312628	Ddost
ENSMUSG00000028163.17	-0.0107155	4.42154	0.016394	0.899416	1	chr3	135584654	135691547	Nfkb1
ENSMUSG00000087107.8	0.0805789	-2.09063	0.0163906	0.899427	1	chr11	83223575	83226604	AI662270
ENSMUSG00000033187.8	-0.0462785	-0.696451	0.0163655	0.899503	1	chr16	45626847	45654068	BC016579
ENSMUSG00000092072.3	-0.0429042	-0.722615	0.0163376	0.899589	1	chr3	106034663	106035092	Gm4540
ENSMUSG00000079562.7	0.00751814	6.06097	0.0163356	0.899595	1	chr5	33335508	33373296	Maea
ENSMUSG00000046879.7	-0.0117535	3.00641	0.016325	0.899627	1	chr11	48861967	48871683	Irgm1
ENSMUSG00000024542.9	0.0105637	4.1524	0.0163222	0.899636	1	chr18	67800106	67885170	Cep192
ENSMUSG00000036002.12	0.00744896	5.43205	0.0162869	0.899744	1	chr4	43032413	43046220	Fam214b
ENSMUSG00000062421.13	-0.00796401	5.51686	0.0162771	0.899774	1	chr11	103966738	103985337	Arf2
ENSMUSG00000032303.8	0.023803	1.81245	0.0162555	0.89984	1	chr9	55010110	55026562	Chrna3
ENSMUSG00000111020.1	0.0409621	-0.92093	0.016246	0.899869	1	chr9	52679862	52798774	Gm1715
ENSMUSG00000081161.1	0.0553425	-1.42141	0.0162254	0.899932	1	chr7	34176757	34180004	Gm12783
ENSMUSG00000005131.4	0.0497202	-1.28124	0.0162199	0.899949	1	chr9	53402324	53434402	4930550C14Rik
ENSMUSG00000024908.15	0.00673611	6.61074	0.0162089	0.899983	1	chr19	3454927	3575749	Ppp6r3
ENSMUSG00000021483.8	-0.0108479	3.53789	0.0162082	0.899985	1	chr13	64432313	64441773	Cdk20
ENSMUSG00000094936.8	0.0113629	4.13866	0.016196	0.900022	1	chr19	4784292	4793901	Rbm4
ENSMUSG00000000088.7	-0.0108766	6.26884	0.0161889	0.900044	1	chr9	57521273	57532426	Cox5a
ENSMUSG00000055254.15	0.00887909	9.3046	0.0161652	0.900117	1	chr13	58806568	59133970	Ntrk2
ENSMUSG00000108005.1	-0.0542823	-1.67285	0.0161561	0.900145	1	chr6	77412299	77416418	Gm44435
ENSMUSG00000078721.1	-0.0358284	-0.337245	0.0161429	0.900185	1	chr4	42848070	42853888	Fam205a1
ENSMUSG00000116883.1	-0.0604496	-1.77517	0.0161261	0.900237	1	chr12	20615342	20637948	Gm49700
ENSMUSG00000029486.13	0.00959809	3.96745	0.016111	0.900283	1	chr5	96209492	96266727	Mrpl1
ENSMUSG00000032076.19	-0.00873888	7.24776	0.016047	0.900481	1	chr9	47530172	47857637	Cadm1
ENSMUSG00000110350.1	0.00950315	6.13689	0.0160388	0.900506	1	chr7	45459468	45460300	Gm10252
ENSMUSG00000020198.8	-0.00713866	7.54932	0.0160336	0.900522	1	chr10	80706955	80742264	Ap3d1
ENSMUSG00000032898.9	0.00701876	6.72638	0.0160213	0.90056	1	chr5	117976729	118010201	Fbxo21
ENSMUSG00000025499.18	-0.0104158	6.21867	0.015995	0.900641	1	chr7	141189104	141194005	Hras
ENSMUSG00000071645.6	-0.00892235	4.31706	0.0159703	0.900718	1	chr19	8953846	8966210	Tut1
ENSMUSG00000109121.1	0.027373	1.45121	0.015938	0.900817	1	chr7	60915549	60922910	Gm44644
ENSMUSG00000021932.13	-0.0181723	2.58916	0.01591	0.900904	1	chr14	62292588	62372992	Rnaseh2b
ENSMUSG00000010175.13	-0.0107301	5.03293	0.0158811	0.900993	1	chr1	190118034	190170714	Prox1
ENSMUSG00000086836.1	-0.0300162	0.039907	0.0158782	0.901003	1	chr1	64078653	64090782	Gm13748
ENSMUSG00000020850.14	-0.00661947	7.90541	0.0158583	0.901064	1	chr11	75486815	75509449	Prpf8
ENSMUSG00000081272.1	0.0103025	3.87444	0.0158446	0.901107	1	chr2	49308154	49309462	Gm13509
ENSMUSG00000030062.7	0.010281	6.81146	0.0158421	0.901115	1	chr6	88084481	88105304	Rpn1
ENSMUSG00000052981.6	-0.00909492	6.97705	0.0158288	0.901156	1	chr13	69702831	69739889	Ube2ql1
ENSMUSG00000021219.16	0.00803668	5.92317	0.0158273	0.90116	1	chr12	82588291	83162056	Rgs6
ENSMUSG00000037808.13	-0.0113261	4.61184	0.0158177	0.90119	1	chr9	13827715	13854987	Fam76b
ENSMUSG00000055809.7	0.0259536	0.240999	0.0158068	0.901224	1	chr7	4522932	4532453	Dnaaf3
ENSMUSG00000027130.15	-0.00799678	7.54448	0.0158021	0.901239	1	chr2	112265824	112363163	Slc12a6
ENSMUSG00000049191.12	0.00987878	4.99997	0.0157972	0.901254	1	chrX	102066543	102071304	Rtl5
ENSMUSG00000035919.16	-0.00875324	4.0246	0.0157469	0.90141	1	chr9	22475714	22888280	Bbs9
ENSMUSG00000032112.10	-0.00987476	4.83213	0.0157404	0.901431	1	chr9	44403697	44407600	Trappc4
ENSMUSG00000022897.15	0.00662585	6.22445	0.0157379	0.901438	1	chr16	94570009	94695517	Dyrk1a
ENSMUSG00000020109.13	0.0069821	5.30171	0.0157321	0.901457	1	chr10	59879555	59899302	Dnajb12
ENSMUSG00000085081.1	-0.0256029	0.696212	0.0156835	0.901608	1	chr11	119820811	119834365	Rptoros
ENSMUSG00000026766.16	0.00835662	4.91405	0.0156355	0.901758	1	chr2	50279880	50296801	Mmadhc
ENSMUSG00000040054.17	0.00763362	6.59457	0.0156348	0.90176	1	chr10	128091576	128129303	Baz2a
ENSMUSG00000027282.17	-0.00773662	6.45043	0.015614	0.901825	1	chr2	90847154	90866810	Mtch2
ENSMUSG00000004347.17	-0.0449948	4.90503	0.0158265	0.901909	1	chr6	56069803	56652487	Pde1c
ENSMUSG00000027748.11	0.0195373	3.94545	0.0156428	0.901912	1	chr3	54156034	54318471	Trpc4
ENSMUSG00000090427.1	0.066177	-1.89668	0.015579	0.901935	1	chr3	126432882	126439269	Gm17225
ENSMUSG00000109575.1	0.0246184	1.55593	0.0155771	0.90194	1	chr7	59627687	59630676	Gm44831
ENSMUSG00000015668.13	0.0101048	4.67076	0.0155725	0.901955	1	chrX	100622882	100626568	Pdzd11
ENSMUSG00000044835.15	-0.0123664	5.70334	0.0155881	0.901973	1	chr1	161142690	161170498	Ankrd45
ENSMUSG00000114041.2	0.0215064	1.23481	0.0155511	0.902022	1	chr12	20275038	20278028	Gm9269
ENSMUSG00000036676.14	0.0104247	4.55931	0.0155449	0.902041	1	chr10	100443901	100487350	Tmtc3
ENSMUSG00000103693.1	-0.0493984	-1.13452	0.0155408	0.902054	1	chr1	160321685	160327078	Gm37529
ENSMUSG00000097404.2	0.0188133	1.82753	0.0155217	0.902114	1	chr19	6012619	6018462	Gm10814
ENSMUSG00000103975.1	-0.0121095	3.62291	0.0155161	0.902132	1	chr1	131932463	131932970	Gm37676
ENSMUSG00000031730.18	0.00994578	3.9053	0.0155113	0.902147	1	chr8	109591342	109608673	Dhodh
ENSMUSG00000086717.1	0.0221584	0.928684	0.0154991	0.902185	1	chr8	115705077	115707233	Gm15655
ENSMUSG00000026584.14	-0.00999378	4.9683	0.0154834	0.902234	1	chr1	163929099	163955126	Scyl3
ENSMUSG00000035696.15	0.00676897	5.88646	0.0154494	0.902341	1	chr4	44126209	44233789	Rnf38
ENSMUSG00000050334.12	-0.00961304	5.98367	0.0154361	0.902383	1	chr13	83721380	83884194	C130071C03Rik
ENSMUSG00000102747.1	-0.04473	-0.730003	0.015424	0.902421	1	chr1	25804096	25807406	Gm37602
ENSMUSG00000014601.13	-0.00639592	6.11465	0.015423	0.902424	1	chr3	107612531	107631694	Strip1
ENSMUSG00000040797.16	0.0110661	7.72714	0.0154169	0.902462	1	chr6	121372932	121473678	Iqsec3
ENSMUSG00000020804.12	-0.0283111	0.152323	0.0154098	0.902466	1	chr11	116586431	116597680	Aanat
ENSMUSG00000094441.2	0.010229	3.55936	0.0154071	0.902474	1	chr17	33239717	33255145	Zfp955a
ENSMUSG00000047828.4	0.0505431	-1.52809	0.0153841	0.902547	1	chr12	112411022	112423212	A730018C14Rik
ENSMUSG00000111864.1	0.0668858	-1.67549	0.0153831	0.90255	1	chr9	43217121	43217555	Rpl26-ps6
ENSMUSG00000039611.2	-0.00764253	5.75702	0.0153819	0.902554	1	chr4	49584505	49597876	Tmem246
ENSMUSG00000026750.6	0.0100348	6.51805	0.0153456	0.902668	1	chr2	38588035	38644087	Psmb7
ENSMUSG00000041609.16	0.00936589	5.64006	0.0153209	0.902746	1	chr5	115648174	115731621	Bicdl1
ENSMUSG00000008200.15	0.00831672	6.10837	0.0153108	0.902778	1	chr2	90745369	90781021	Fnbp4
ENSMUSG00000103477.1	-0.0211662	1.87048	0.0153065	0.902791	1	chr3	45273423	45274967	5930409G06Rik
ENSMUSG00000056973.6	0.124187	-2.35271	0.0153625	0.902814	1	chr8	93166067	93197838	Ces1d
ENSMUSG00000034951.10	-0.0101183	5.46247	0.0152849	0.90286	1	chr7	121879362	121981711	Cog7
ENSMUSG00000097078.1	-0.0234769	2.56169	0.0152851	0.902913	1	chr4	88721804	88722842	Gm26566
ENSMUSG00000053453.9	-0.00701964	5.5005	0.0152608	0.902936	1	chr14	13949011	13961852	Thoc7
ENSMUSG00000092448.1	0.0318853	0.517555	0.015256	0.902951	1	chr6	110639752	110645916	Gm20387
ENSMUSG00000108070.1	0.0286014	0.457513	0.015255	0.902954	1	chr6	45135269	45137482	Gm43872
ENSMUSG00000026715.12	-0.0133607	3.38526	0.0152511	0.902966	1	chr1	160978584	161005863	Serpinc1
ENSMUSG00000101628.1	0.00931637	3.93225	0.0152419	0.902996	1	chr1	52077260	52156087	Gm28177
ENSMUSG00000028341.9	0.0432879	5.05283	0.0154444	0.903094	1	chr4	48045152	48086447	Nr4a3
ENSMUSG00000100811.1	-0.0592846	-1.3846	0.0151551	0.903271	1	chr1	62714722	62718073	Gm29083
ENSMUSG00000006546.3	-0.0888669	-1.984	0.0151609	0.903291	1	chr1	74889933	74893143	Cryba2
ENSMUSG00000102861.1	0.0247902	1.135	0.0151465	0.903298	1	chr9	98590494	98591750	Gm37637
ENSMUSG00000058298.10	-0.0132744	4.10944	0.0150948	0.903463	1	chr10	53536314	53630439	Mcm9
ENSMUSG00000110086.1	-0.019555	2.09503	0.0150941	0.903465	1	chr13	56752370	56753827	Gm45623
ENSMUSG00000087658.2	0.0924125	-1.05227	0.0151831	0.903507	1	chr6	52156901	52162119	Hotairm1
ENSMUSG00000104164.1	-0.036424	-0.0145641	0.0150621	0.903567	1	chr1	127978904	127984687	Gm38248
ENSMUSG00000110316.1	-0.0173165	2.3121	0.0150308	0.903666	1	chr7	46511450	46512780	Gm45311
ENSMUSG00000005057.13	0.0163761	2.51518	0.0150286	0.903673	1	chr5	136218146	136246556	Sh2b2
ENSMUSG00000000869.12	-0.010417	3.32874	0.0150197	0.903702	1	chr11	53602981	53618669	Il4
ENSMUSG00000031922.12	0.009627	4.21805	0.0150171	0.90371	1	chr9	13807791	13827107	Cep57
ENSMUSG00000104574.1	-0.0305329	0.0738683	0.0150083	0.903738	1	chr3	122426442	122459060	Gm42836
ENSMUSG00000097854.1	-0.0110901	5.59249	0.015008	0.903748	1	chr10	79910855	79911140	Gm26602
ENSMUSG00000034009.14	-0.0211496	4.15364	0.0150941	0.903753	1	chr3	79641610	79737880	Rxfp1
ENSMUSG00000044768.16	0.0100449	5.54503	0.0149948	0.903781	1	chr1	97606317	97662074	D1Ertd622e
ENSMUSG00000097640.7	0.038538	0.811693	0.0150237	0.903781	1	chr5	64708206	64804117	Gm20033
ENSMUSG00000025066.10	-0.00743382	5.88854	0.0149893	0.903799	1	chr19	47731681	47735588	Sfr1
ENSMUSG00000032261.16	-0.00865765	5.70821	0.0149846	0.903814	1	chr9	83548326	83638801	Sh3bgrl2
ENSMUSG00000007659.18	-0.00865705	6.36643	0.0149844	0.903814	1	chr2	152780667	152831728	Bcl2l1
ENSMUSG00000025383.2	0.0646645	-1.75538	0.0149771	0.903838	1	chr10	128296138	128298752	Il23a
ENSMUSG00000032259.8	0.0117109	4.92803	0.0149408	0.903953	1	chr9	49340626	49408177	Drd2
ENSMUSG00000091947.1	-0.0536698	-2.10044	0.0149338	0.903976	1	chr12	81532967	81557458	6530401F13Rik
ENSMUSG00000104728.1	-0.0856269	-2.03508	0.014938	0.903978	1	chr5	43752908	43754271	Gm42462
ENSMUSG00000113255.1	-0.039089	-0.51373	0.0149299	0.903989	1	chr13	49493317	49496589	Tes3-ps
ENSMUSG00000031862.11	0.00738769	5.58019	0.0149169	0.90403	1	chr8	69791162	69807749	Atp13a1
ENSMUSG00000016763.15	0.0262476	5.41188	0.0150854	0.90409	1	chr15	83604998	83725021	Scube1
ENSMUSG00000003363.15	0.0114343	8.55997	0.0149109	0.904102	1	chr7	27531999	27553218	Pld3
ENSMUSG00000087177.7	0.0110205	4.80414	0.0148766	0.904159	1	chr10	39621411	39732007	E130307A14Rik
ENSMUSG00000042105.18	-0.00783665	7.24548	0.0148754	0.904163	1	chr7	128611327	128696425	Inpp5f
ENSMUSG00000053846.5	0.0312707	1.98072	0.014874	0.904333	1	chr18	74939321	74961263	Lipg
ENSMUSG00000114220.1	0.0150969	2.31901	0.014794	0.904424	1	chr19	8936974	8940864	Gm10353
ENSMUSG00000027427.13	0.00697707	4.88167	0.0147365	0.904609	1	chr2	144527717	144541995	Polr3f
ENSMUSG00000046791.8	-0.0152375	3.02412	0.0146979	0.904733	1	chr12	83950607	83952951	Riox1
ENSMUSG00000027646.15	0.00743735	6.59101	0.0146955	0.904741	1	chr2	157418443	157471862	Src
ENSMUSG00000036422.10	-0.0149645	4.40388	0.0147088	0.904763	1	chr14	79766774	79771312	Pcdh8
ENSMUSG00000109493.1	-0.00733901	5.54911	0.0146817	0.904786	1	chrX	7722244	7730530	Gm45208
ENSMUSG00000103966.1	0.0272705	0.223469	0.0146461	0.904901	1	chr1	132102364	132108323	Gm37120
ENSMUSG00000106247.1	-0.0120404	3.15761	0.0146274	0.904961	1	chr5	138264951	138279958	Gm43720
ENSMUSG00000045994.17	-0.00848827	7.47146	0.014624	0.904972	1	chr9	26733727	26763101	B3gat1
ENSMUSG00000100546.1	-0.0436166	-1.73535	0.0146108	0.905015	1	chr1	92714233	92717202	Gm29483
ENSMUSG00000031737.11	-0.0331191	0.0137931	0.0146038	0.905037	1	chr8	92357624	92376286	Irx5
ENSMUSG00000005732.14	-0.010056	5.2689	0.0145345	0.905262	1	chr16	18239783	18248732	Ranbp1
ENSMUSG00000002052.6	-0.00597799	7.63447	0.0145282	0.905282	1	chr11	78206745	78245987	Supt6
ENSMUSG00000021357.14	-0.00937704	5.60456	0.0145052	0.905357	1	chr13	30813918	30974093	Exoc2
ENSMUSG00000018965.11	0.00726817	9.24914	0.014485	0.905422	1	chr5	33018815	33027966	Ywhah
ENSMUSG00000101952.1	0.0131869	2.5133	0.0144804	0.905437	1	chr1	93731103	93751072	Gm10550
ENSMUSG00000091351.1	-0.0316347	-0.483656	0.0144757	0.905453	1	chr5	143922576	143980991	Gm17135
ENSMUSG00000112375.1	-0.0543448	-1.92045	0.0144543	0.905522	1	chr10	82845732	82859008	Gm38560
ENSMUSG00000051111.16	0.0200103	6.92525	0.01459	0.905552	1	chr13	95954593	96132577	Sv2c
ENSMUSG00000109418.1	0.0506503	-0.946003	0.0144202	0.905633	1	chr8	9598798	9600653	Gm44800
ENSMUSG00000112241.1	0.00850092	5.00518	0.0144188	0.905638	1	chr10	77606196	77641543	Gm49325
ENSMUSG00000090441.2	0.0189451	0.716167	0.0144013	0.905695	1	chr3	97673030	97674694	Gm17651
ENSMUSG00000021368.15	-0.0143604	3.64861	0.0143492	0.905865	1	chr13	43151739	43171501	Tbc1d7
ENSMUSG00000026668.10	0.0495826	-0.74594	0.0143448	0.905879	1	chr2	4976121	4985748	Ucma
ENSMUSG00000008333.12	-0.0106234	4.27328	0.0143394	0.905897	1	chr2	143063038	143072853	Snrpb2
ENSMUSG00000081519.1	0.0243353	0.972647	0.0143181	0.905966	1	chr2	23508859	23509307	Gm13331
ENSMUSG00000024112.16	0.019882	6.0848	0.0144557	0.905982	1	chr17	25374284	25433783	Cacna1h
ENSMUSG00000051074.4	-0.0595922	-1.21194	0.0142915	0.906053	1	chr9	98562228	98563611	4930579K19Rik
ENSMUSG00000021983.16	0.0108317	6.73562	0.0142951	0.906056	1	chr14	59638539	60197179	Atp8a2
ENSMUSG00000064179.13	-0.0167432	3.09903	0.0142781	0.906097	1	chr7	4504569	4516382	Tnnt1
ENSMUSG00000033278.10	-0.00899114	5.76793	0.0142743	0.906109	1	chr17	66666946	67354457	Ptprm
ENSMUSG00000020893.17	0.0227132	6.71745	0.0144154	0.9062	1	chr11	69095216	69109960	Per1
ENSMUSG00000021379.2	0.00978548	6.44335	0.0142412	0.906218	1	chr13	48261227	48266026	Id4
ENSMUSG00000012429.9	-0.0139188	2.94066	0.0142411	0.906218	1	chr13	17695191	17699748	Mplkip
ENSMUSG00000024423.6	0.00596048	8.19513	0.0142209	0.906284	1	chr18	12955851	12992950	Impact
ENSMUSG00000032503.18	0.0115605	8.73808	0.0142435	0.906285	1	chr9	112065090	112235938	Arpp21
ENSMUSG00000115023.1	0.0339318	-0.746724	0.0142065	0.906331	1	chr14	93618845	93623029	Gm48967
ENSMUSG00000068856.3	-0.0102138	4.46459	0.0142055	0.906335	1	chr3	96172331	96177564	Sf3b4
ENSMUSG00000016624.15	-0.0152738	3.83595	0.0141932	0.90639	1	chr15	84785380	84856049	Phf21b
ENSMUSG00000039483.10	0.00946512	4.68153	0.0141729	0.906442	1	chr2	30823096	30830333	Asb6
ENSMUSG00000024985.19	0.011177	5.06313	0.0141295	0.906584	1	chr19	55741819	55933654	Tcf7l2
ENSMUSG00000038276.12	-0.0330159	-0.588285	0.0140885	0.906719	1	chr5	24413391	24417835	Asic3
ENSMUSG00000025815.13	-0.0158034	3.16779	0.0140733	0.906769	1	chr2	5896114	5942792	Dhtkd1
ENSMUSG00000042812.5	0.0375618	-0.100932	0.0140697	0.906781	1	chr8	121084385	121088144	Foxf1
ENSMUSG00000099267.1	0.0339721	0.219178	0.0140635	0.906802	1	chr15	78891839	78891913	Mir6955
ENSMUSG00000112546.1	0.0650351	-1.78742	0.0140504	0.906845	1	chr12	31018217	31019824	Gm6992
ENSMUSG00000001143.13	-0.0112292	5.45939	0.0140416	0.906889	1	chr1	36419870	36445271	Lman2l
ENSMUSG00000063320.11	-0.0245056	1.18814	0.0140302	0.906912	1	chr10	82619850	82623228	1190007I07Rik
ENSMUSG00000113694.1	-0.0162235	3.286	0.0140092	0.906981	1	chr12	70251164	70275597	Gm48747
ENSMUSG00000031848.15	-0.0135714	3.86762	0.0139921	0.907038	1	chr8	70673247	70678752	Lsm4
ENSMUSG00000024620.11	0.0111806	4.84717	0.0139913	0.90704	1	chr18	61045149	61085061	Pdgfrb
ENSMUSG00000056763.16	0.00888623	5.25916	0.0139642	0.90713	1	chr1	10037986	10136768	Cspp1
ENSMUSG00000036862.15	-0.00998216	4.37885	0.0139624	0.907136	1	chr7	105752989	105787654	Dchs1
ENSMUSG00000040712.16	-0.00605005	7.87631	0.0139601	0.907143	1	chr11	70669462	70688105	Camta2
ENSMUSG00000024530.8	0.00849552	4.66412	0.0139328	0.907234	1	chr18	67464865	67479835	Prelid3a
ENSMUSG00000045757.6	0.0138041	2.04016	0.0139319	0.907237	1	chr7	127403667	127406822	Zfp764
ENSMUSG00000105361.1	0.0509836	11.5657	0.0141492	0.907247	1	chr17	39847112	39848035	AY036118
ENSMUSG00000112117.1	0.0157566	2.79848	0.0139253	0.907258	1	chr10	92071036	92165170	Rmst
ENSMUSG00000024304.14	-0.00650138	6.53681	0.0139219	0.90727	1	chr18	16588876	16809246	Cdh2
ENSMUSG00000074506.4	0.0468392	-1.27593	0.0138863	0.907388	1	chr3	87207544	87208005	Gm10705
ENSMUSG00000083889.4	0.0256195	1.03485	0.0138767	0.90742	1	chrX	105164631	105165361	E530001F21Rik
ENSMUSG00000093553.1	0.0268453	0.646031	0.0138733	0.907431	1	chr3	96243549	96246380	Gm20633
ENSMUSG00000032386.15	0.00665711	5.4084	0.013851	0.907505	1	chr9	65828929	65908794	Trip4
ENSMUSG00000062393.13	-0.0251068	3.26273	0.0139247	0.907534	1	chrX	6779305	6948363	Dgkk
ENSMUSG00000037664.13	-0.0171058	2.59222	0.0137977	0.907682	1	chr7	143458338	143461050	Cdkn1c
ENSMUSG00000055415.8	0.0229207	1.51626	0.0137941	0.907695	1	chr11	43149876	43262285	Atp10b
ENSMUSG00000019848.14	0.0305129	0.108203	0.013738	0.907881	1	chr10	45178097	45318452	Popdc3
ENSMUSG00000092679.1	0.0264865	0.988015	0.0137101	0.907975	1	chr2	45023099	45023177	Mir5129
ENSMUSG00000029162.15	-0.0116992	3.01384	0.0137025	0.908	1	chr5	30921430	30931248	Khk
ENSMUSG00000057894.10	-0.0103339	5.36828	0.0136945	0.908027	1	chr7	12804976	12818858	Zfp329
ENSMUSG00000025579.14	0.00814268	8.17983	0.0136869	0.908052	1	chr11	119267886	119285454	Gaa
ENSMUSG00000052372.10	0.0174641	4.32086	0.0137254	0.908112	1	chrX	86740869	88115645	Il1rapl1
ENSMUSG00000111082.1	0.0102575	5.14937	0.0136653	0.908124	1	chr9	44920198	44921489	Gm30934
ENSMUSG00000025656.17	0.00834418	8.70737	0.0136645	0.908127	1	chrX	95048934	95196856	Arhgef9
ENSMUSG00000024188.16	0.00680751	6.94404	0.0136622	0.908135	1	chr17	26252895	26285504	Luc7l
ENSMUSG00000029068.16	0.0106013	6.99853	0.0136577	0.908167	1	chr4	155812488	155824543	Ccnl2
ENSMUSG00000026602.9	0.0438098	-0.933609	0.0136399	0.908209	1	chr1	156310726	156328035	Nphs2
ENSMUSG00000040339.10	0.0117614	5.79692	0.0136499	0.908249	1	chr3	108970996	109027607	Fam102b
ENSMUSG00000039754.10	0.0158603	2.28534	0.0136201	0.908276	1	chr5	136136145	136141615	Alkbh4
ENSMUSG00000040466.16	-0.0140342	3.16453	0.0136052	0.908326	1	chr7	27447977	27466144	Blvrb
ENSMUSG00000002129.11	-0.00705649	6.13923	0.0135528	0.908501	1	chr11	4160349	4182541	Sf3a1
ENSMUSG00000024826.15	0.00768001	5.90777	0.0135523	0.908503	1	chr19	5896515	5913010	Dpf2
ENSMUSG00000041264.16	0.0079508	5.32297	0.0135403	0.908543	1	chr5	149184349	149215434	Uspl1
ENSMUSG00000027080.6	0.00816549	4.82584	0.0135394	0.908547	1	chr2	84678401	84688215	Med19
ENSMUSG00000022438.6	0.0121118	4.58209	0.0135317	0.908572	1	chr15	84232042	84315688	Parvb
ENSMUSG00000107702.1	0.0350538	-0.52898	0.0135197	0.908613	1	chr6	136514975	136519031	Gm44140
ENSMUSG00000041231.15	-0.00818597	5.19421	0.0135024	0.908671	1	chr11	44454570	44470498	Ublcp1
ENSMUSG00000030064.16	0.00870175	4.59399	0.0134886	0.908717	1	chr6	97286866	97617541	Frmd4b
ENSMUSG00000037727.6	-0.0354634	2.39155	0.0135962	0.908729	1	chr2	130580619	130582554	Avp
ENSMUSG00000038390.11	0.00749071	7.21114	0.0134723	0.908772	1	chr6	124858443	124863983	Gpr162
ENSMUSG00000104154.1	-0.0292833	1.34864	0.0134631	0.908827	1	chr1	176751520	176753415	Gm38104
ENSMUSG00000049122.17	0.0119007	3.0982	0.0134543	0.908833	1	chr4	74013441	74202214	Frmd3
ENSMUSG00000025792.9	-0.0124483	3.76421	0.0134336	0.908903	1	chr11	120491839	120499187	Slc25a10
ENSMUSG00000017386.10	0.0150483	3.17607	0.0134263	0.908927	1	chr11	78158498	78165589	Traf4
ENSMUSG00000078588.10	-0.0165502	5.07861	0.0134968	0.908951	1	chr4	117866523	117872557	Ccdc24
ENSMUSG00000039041.15	0.00909269	5.56645	0.0134187	0.908953	1	chr2	180171484	180176286	Adrm1
ENSMUSG00000026259.14	-0.0119762	7.57773	0.0134453	0.908973	1	chr1	87476833	87573870	Ngef
ENSMUSG00000015312.9	-0.0150199	3.02306	0.0134059	0.908996	1	chr10	80930072	80932204	Gadd45b
ENSMUSG00000107023.2	0.00976333	7.3504	0.0133872	0.90906	1	chr7	127519583	127567054	Gm42715
ENSMUSG00000049401.10	0.00947573	5.14005	0.0133834	0.909072	1	chr2	180589244	180595836	Ogfr
ENSMUSG00000048040.8	0.00978535	5.11509	0.013381	0.90908	1	chrX	135993823	135995355	Arxes2
ENSMUSG00000014496.8	0.00823192	6.37357	0.0133626	0.909143	1	chr14	31698767	31830651	Ankrd28
ENSMUSG00000018677.9	0.0102942	5.56649	0.0133609	0.90915	1	chr11	102402984	102407946	Slc25a39
ENSMUSG00000021811.7	-0.0081794	4.62715	0.013356	0.909165	1	chr14	20384637	20388910	Dnajc9
ENSMUSG00000020155.2	0.0288913	-0.113666	0.0133556	0.909167	1	chr11	33963012	33973641	Kcnmb1
ENSMUSG00000026348.7	0.0354622	-0.554609	0.0133393	0.909221	1	chr1	127729412	127767978	Acmsd
ENSMUSG00000113596.1	-0.0680866	-2.06652	0.0133305	0.909251	1	chr13	100467931	100468187	Gm48452
ENSMUSG00000050069.3	-0.0111185	4.61876	0.0133147	0.909305	1	chr1	174833784	174921819	Grem2
ENSMUSG00000116641.1	0.018828	3.59393	0.0133503	0.909319	1	chr16	94721893	94753438	Gm41505
ENSMUSG00000082357.1	-0.0519614	-1.96391	0.0133072	0.90933	1	chr2	25994546	25995183	Gm13542
ENSMUSG00000104661.1	-0.0400645	0.293627	0.0133115	0.90937	1	chr5	49083873	49086770	Gm42768
ENSMUSG00000108520.1	-0.045193	0.965238	0.0133704	0.909389	1	chr7	27674658	27677844	Gm44684
ENSMUSG00000031970.16	0.0109582	4.3834	0.0132829	0.909413	1	chr8	123504717	123515463	Dbndd1
ENSMUSG00000093502.2	-0.0441216	-0.74176	0.0132672	0.909466	1	chr5	48590888	48599994	Gm20700
ENSMUSG00000108923.1	-0.0363045	-0.239656	0.0132604	0.909489	1	chr7	6136429	6137695	4933431C10Rik
ENSMUSG00000027615.14	0.00981262	4.40524	0.0132563	0.909503	1	chr3	19995944	20035315	Hps3
ENSMUSG00000097589.9	-0.0123558	3.56518	0.0132236	0.909614	1	chr14	61602838	61682373	Dleu2
ENSMUSG00000086245.1	0.0232468	0.519819	0.0132106	0.909659	1	chr11	48843647	48853493	Gm16170
ENSMUSG00000035266.16	0.00899139	4.26259	0.013196	0.909708	1	chr5	100762144	100798598	Helq
ENSMUSG00000029103.16	0.00714001	7.36262	0.0131869	0.909739	1	chr5	35091500	35105766	Lrpap1
ENSMUSG00000098781.1	-0.0371247	-0.865199	0.013185	0.909746	1	chr13	67317941	67360536	Gm28044
ENSMUSG00000078838.3	0.0260546	-0.214666	0.0131812	0.909759	1	chr17	26860270	26886202	Gm17382
ENSMUSG00000027291.15	-0.00571135	6.47987	0.0131412	0.909895	1	chr2	120316460	120353137	Vps39
ENSMUSG00000010517.7	0.00731417	5.11788	0.0131393	0.909902	1	chr4	109676587	109963960	Faf1
ENSMUSG00000004285.12	-0.00840155	5.97643	0.0131316	0.909928	1	chr6	29467717	29470512	Atp6v1f
ENSMUSG00000046805.10	-0.0120908	3.95358	0.0131273	0.909943	1	chr19	12460778	12465283	Mpeg1
ENSMUSG00000031109.16	-0.0103927	3.431	0.0131237	0.909955	1	chrX	49009706	49288259	Enox2
ENSMUSG00000032557.13	0.00605297	5.87038	0.0131194	0.90997	1	chr9	104046598	104063134	Uba5
ENSMUSG00000086359.1	0.0200907	0.812356	0.0131036	0.910023	1	chr11	63964225	63968040	9630013K17Rik
ENSMUSG00000090608.1	-0.00966542	3.44063	0.0130869	0.910081	1	chr9	123678095	123701046	Gm17200
ENSMUSG00000087541.1	-0.0363405	2.70808	0.0132133	0.910097	1	chr5	77094531	77102303	Hopxos
ENSMUSG00000112203.1	0.0266161	1.32989	0.0130724	0.91013	1	chr10	94685704	94688619	Gm49167
ENSMUSG00000102416.4	-0.0258991	0.176238	0.0130647	0.910157	1	chr1	36710148	36757953	4933424G06Rik
ENSMUSG00000014551.8	-0.00601801	6.75582	0.0130646	0.910157	1	chr6	92169524	92184033	Mrps25
ENSMUSG00000026021.15	-0.00749476	5.97223	0.0130597	0.910174	1	chr1	59586557	59670834	Sumo1
ENSMUSG00000026805.14	-0.0646549	1.45536	0.013218	0.910213	1	chr2	28907678	28916668	Barhl1
ENSMUSG00000035469.17	0.00639979	5.95833	0.0130307	0.910273	1	chr14	59201208	59237265	Rcbtb1
ENSMUSG00000072955.14	0.0140586	2.40817	0.0130226	0.910301	1	chrX	136954987	136976869	Tmsb15l
ENSMUSG00000033530.8	0.00663084	7.35621	0.0130222	0.910302	1	chr12	100300769	100520826	Ttc7b
ENSMUSG00000074580.11	0.040462	-0.303572	0.0130123	0.910336	1	chr3	65507256	65529379	4931440P22Rik
ENSMUSG00000073725.8	0.00592794	7.52332	0.0129977	0.910386	1	chr1	24678629	24766301	Lmbrd1
ENSMUSG00000033917.15	-0.00834632	6.95355	0.0129877	0.910421	1	chr7	118688544	118705778	Gde1
ENSMUSG00000026938.10	0.0322513	-0.534565	0.0129588	0.91052	1	chr2	25624665	25628030	Fcna
ENSMUSG00000092373.1	0.0212858	1.41627	0.0129496	0.910551	1	chr12	21252117	21255952	Gm20535
ENSMUSG00000027200.17	-0.0107755	6.83029	0.0129489	0.910593	1	chr2	124089968	124667770	Sema6d
ENSMUSG00000101671.1	-0.0102029	5.78441	0.0129278	0.910637	1	chr15	37367204	37368498	Gm28221
ENSMUSG00000091625.8	0.0181409	1.673	0.012916	0.910667	1	chr6	56701062	56704710	Lsm5
ENSMUSG00000038264.8	-0.00854591	7.10396	0.0129073	0.910697	1	chr9	57940111	57962865	Sema7a
ENSMUSG00000064916.1	-0.0603275	-1.42606	0.0129036	0.91071	1	chr4	155720039	155720141	Gm22573
ENSMUSG00000105366.1	-0.0305742	-0.052869	0.0128962	0.910735	1	chr5	13604034	13606233	Gm43719
ENSMUSG00000024301.10	0.0166381	1.54789	0.0128759	0.910805	1	chr17	26917090	26932583	Kifc5b
ENSMUSG00000108171.1	0.0207165	1.23598	0.0128741	0.910811	1	chr6	120958843	120997498	Gm43915
ENSMUSG00000020092.9	-0.0106204	3.76087	0.012865	0.910843	1	chr10	61319655	61383530	Pald1
ENSMUSG00000026279.14	-0.00876512	3.99543	0.0128638	0.910847	1	chr1	93701934	93754864	Thap4
ENSMUSG00000000131.15	-0.00584192	6.64813	0.0128332	0.910952	1	chr7	126101714	126200501	Xpo6
ENSMUSG00000042211.7	0.00667671	5.64186	0.0128292	0.910966	1	chr18	62504154	62548695	Fbxo38
ENSMUSG00000095195.7	0.040643	-1.23467	0.0128168	0.911009	1	chr14	3428102	3594220	Gm3005
ENSMUSG00000117123.1	0.0431421	-1.04114	0.0127948	0.911085	1	chr4	88909854	88938521	Gm49890
ENSMUSG00000027552.14	-0.0113529	3.39261	0.0127832	0.911125	1	chr3	14578640	14606309	E2f5
ENSMUSG00000006471.18	-0.00632036	5.16714	0.012773	0.911161	1	chr2	25244820	25256022	Ndor1
ENSMUSG00000023031.8	0.0307912	-0.109407	0.0127307	0.911307	1	chr15	100674420	100687921	Cela1
ENSMUSG00000051278.12	-0.0184108	2.29461	0.0127224	0.911336	1	chr3	127553488	127618023	Zgrf1
ENSMUSG00000053550.13	0.01392	7.15148	0.0127862	0.911343	1	chr7	4825551	4844696	Shisa7
ENSMUSG00000050856.16	-0.0101039	5.57632	0.0126905	0.911451	1	chr5	108433243	108434448	Atp5k
ENSMUSG00000003581.14	0.00930096	4.48405	0.0126678	0.911526	1	chr11	4135201	4141172	Rnf215
ENSMUSG00000048251.15	0.014623	6.3313	0.0127421	0.911528	1	chr12	107910402	108003602	Bcl11b
ENSMUSG00000000531.5	-0.0213637	4.76321	0.0127892	0.911528	1	chr15	101224187	101232756	Grasp
ENSMUSG00000038168.5	0.0167406	1.74554	0.0126467	0.911599	1	chr16	25959287	26105784	P3h2
ENSMUSG00000025404.15	0.0104363	7.69499	0.012655	0.911609	1	chr10	127380326	127499384	R3hdm2
ENSMUSG00000042808.8	-0.0720534	-1.81783	0.0126402	0.911643	1	chr12	76792332	76795554	Gpx2
ENSMUSG00000050967.5	-0.014545	6.95166	0.0126426	0.911876	1	chr1	39618405	39651474	Creg2
ENSMUSG00000071176.10	0.00805459	5.82473	0.0125485	0.911941	1	chr8	14911662	15001085	Arhgef10
ENSMUSG00000109529.1	0.0538785	-0.906504	0.012535	0.912003	1	chr8	9603822	9605882	Gm44801
ENSMUSG00000115360.1	0.0264261	1.26286	0.0125036	0.912098	1	chr15	34823179	34826429	Gm48932
ENSMUSG00000058076.12	0.00731727	5.88843	0.0125021	0.912104	1	chr1	171127164	171150603	Sdhc
ENSMUSG00000028030.12	0.00845679	4.98027	0.0124979	0.912118	1	chr3	132684143	132841688	Tbck
ENSMUSG00000033313.11	0.0251584	0.301749	0.0124934	0.912134	1	chr8	105264647	105269326	Fbxl8
ENSMUSG00000092787.1	-0.0175711	1.09235	0.0124658	0.912231	1	chrX	56587851	56587914	Mir5116
ENSMUSG00000062585.11	-0.0771328	-2.22276	0.0124516	0.91229	1	chr4	135895393	135920207	Cnr2
ENSMUSG00000117404.1	0.0438479	-1.33381	0.0124346	0.91234	1	chr18	15201111	15207791	Gm50035
ENSMUSG00000106847.1	0.00571494	8.32097	0.0124177	0.9124	1	chr15	72805599	72810324	Peg13
ENSMUSG00000022504.10	-0.0216871	1.9598	0.0124177	0.9124	1	chr16	10480058	10528418	Ciita
ENSMUSG00000013236.17	0.00754171	8.76885	0.0124039	0.912448	1	chr17	56412425	56476483	Ptprs
ENSMUSG00000041215.16	0.00758098	5.53715	0.0123553	0.912619	1	chr16	20141062	20232573	Yeats2
ENSMUSG00000030824.17	-0.00749335	6.26852	0.0123541	0.912623	1	chr7	45490457	45510406	Nucb1
ENSMUSG00000109498.1	-0.0415322	-0.547681	0.0123535	0.912625	1	chr7	90145947	90150254	Gm45222
ENSMUSG00000051920.7	-0.0188284	3.04253	0.0123468	0.912706	1	chr15	43020793	43170826	Rspo2
ENSMUSG00000030738.11	0.00585691	7.37293	0.0123233	0.912732	1	chr7	126546454	126566411	Eif3c
ENSMUSG00000051506.17	-0.0184662	1.44957	0.0123232	0.912732	1	chr14	32959546	33185508	Wdfy4
ENSMUSG00000031851.14	-0.0105694	3.6273	0.0123159	0.912758	1	chr8	125729962	125748235	Ntpcr
ENSMUSG00000018042.18	-0.0081886	5.90155	0.0123156	0.912759	1	chr15	83153493	83172592	Cyb5r3
ENSMUSG00000031157.10	-0.00894531	5.47756	0.0123154	0.91276	1	chrX	7894518	7899269	Pqbp1
ENSMUSG00000029366.10	0.0075468	4.44625	0.0123111	0.912775	1	chr5	88764995	88783281	Dck
ENSMUSG00000004872.15	-0.0754616	0.0165846	0.012435	0.912799	1	chr1	78101266	78197134	Pax3
ENSMUSG00000113427.1	-0.0257466	0.967067	0.0122904	0.912848	1	chr12	106084369	106088657	Gm46378
ENSMUSG00000015354.8	0.0143231	2.52138	0.0122897	0.91285	1	chr9	95637600	95698096	Pcolce2
ENSMUSG00000052584.10	-0.00868281	5.2644	0.0122798	0.912885	1	chr14	76532813	76556889	Serp2
ENSMUSG00000094411.1	0.0424927	-1.95675	0.0122789	0.912888	1	chr9	64175422	64175521	Snord16a
ENSMUSG00000087526.2	0.0239213	2.18251	0.012277	0.912959	1	chr16	13354373	13468755	Gm15738
ENSMUSG00000091898.8	-0.0313478	2.73837	0.0123563	0.912985	1	chr14	31208311	31211729	Tnnc1
ENSMUSG00000089682.10	0.00531132	7.11617	0.0122458	0.913005	1	chr14	54883376	54888234	Bcl2l2
ENSMUSG00000029147.11	-0.00775581	5.88691	0.0122383	0.913032	1	chr5	31202663	31220687	Ppm1g
ENSMUSG00000066475.6	-0.0476805	-1.97035	0.0122373	0.913035	1	chr18	38244827	38245382	Gm10268
ENSMUSG00000040040.16	0.00681053	4.48581	0.0122218	0.91309	1	chr14	57424061	57517936	Ift88
ENSMUSG00000103937.1	0.0738578	-2.06852	0.0122213	0.913092	1	chr16	4170775	4173636	Gm37186
ENSMUSG00000104212.1	0.0464317	-1.69185	0.0122107	0.91313	1	chr1	183414465	183414848	Gm37986
ENSMUSG00000064247.14	0.00858334	4.72031	0.0121983	0.913173	1	chr5	110099968	110105953	Plcxd1
ENSMUSG00000033773.14	-0.0116269	3.96752	0.0121977	0.913176	1	chr5	107597372	107661838	Rpap2
ENSMUSG00000003411.10	-0.0154395	5.01121	0.0122608	0.913176	1	chr4	108879062	108943324	Rab3b
ENSMUSG00000059498.13	0.0171615	2.51588	0.01218	0.913239	1	chr1	171051173	171064935	Fcgr3
ENSMUSG00000021838.17	0.0107347	5.34537	0.0121823	0.913248	1	chr14	46882853	47105815	Samd4
ENSMUSG00000089663.1	0.0199364	1.49914	0.0121658	0.913289	1	chr16	22548552	22551149	Gm15651
ENSMUSG00000060090.16	-0.0104654	3.87253	0.0121558	0.913324	1	chrX	20364480	20405653	Rp2
ENSMUSG00000008140.18	-0.00791804	6.81456	0.0121375	0.913389	1	chr7	44489936	44496529	Emc10
ENSMUSG00000084166.1	-0.051876	-1.91886	0.0121277	0.913424	1	chrX	151413667	151414384	Gm6451
ENSMUSG00000034416.18	-0.0401936	-1.20375	0.0121247	0.913435	1	chr8	116995678	117082449	Pkd1l2
ENSMUSG00000026425.15	-0.0128735	6.93915	0.0121709	0.913451	1	chr1	131285250	131527352	Srgap2
ENSMUSG00000025644.10	0.0269552	-0.177288	0.0120944	0.913542	1	chr9	109093843	109097796	Gm7628
ENSMUSG00000034930.16	0.00830799	5.51788	0.0120824	0.913585	1	chr6	83135462	83152579	Rtkn
ENSMUSG00000043789.8	0.0293875	-0.665694	0.0120789	0.913598	1	chr19	10634212	10666213	Vwce
ENSMUSG00000023022.14	0.010142	3.91202	0.0120643	0.91365	1	chr15	99778469	99875456	Lima1
ENSMUSG00000042379.8	-0.0487061	-1.32685	0.0120609	0.913662	1	chr13	113209658	113218098	Esm1
ENSMUSG00000031827.13	-0.0103737	5.42862	0.0120385	0.913755	1	chr8	119809221	119840544	Cotl1
ENSMUSG00000044231.3	-0.00956088	3.87123	0.0119875	0.913924	1	chr13	47012556	47014850	Nhlrc1
ENSMUSG00000087038.9	-0.0128933	3.5985	0.0119825	0.913942	1	chr9	112234276	112348925	2900079G21Rik
ENSMUSG00000030515.9	-0.00675761	5.32031	0.0119745	0.913971	1	chr7	65644897	65692091	Tarsl2
ENSMUSG00000050675.7	-0.0291813	0.112158	0.011974	0.913972	1	chr11	70639121	70642036	Gp1ba
ENSMUSG00000046687.6	0.0333808	-0.797189	0.0119488	0.914062	1	chr10	62071122	62072362	Gm5424
ENSMUSG00000086561.1	-0.0342246	-0.535101	0.0119279	0.914137	1	chr3	142743660	142744681	Gm15540
ENSMUSG00000040331.16	0.00745928	4.6239	0.0119173	0.914175	1	chr7	130532525	130573118	Nsmce4a
ENSMUSG00000022951.16	-0.00746686	5.47834	0.0119106	0.914199	1	chr16	92391952	92470867	Rcan1
ENSMUSG00000008167.14	-0.0095122	3.89593	0.011909	0.914205	1	chr8	85060054	85067124	Fbxw9
ENSMUSG00000116376.1	0.0558059	-1.7377	0.0119021	0.91423	1	chr15	76533212	76535366	Tmem249
ENSMUSG00000065258.1	-0.0432628	-1.73644	0.011891	0.914269	1	chr2	26911260	26911334	Gm23969
ENSMUSG00000022787.10	0.0115175	2.64401	0.0118866	0.914285	1	chr16	32247226	32257083	Wdr53
ENSMUSG00000022906.15	-0.0162837	2.0663	0.0118731	0.914334	1	chr16	35938469	35972605	Parp9
ENSMUSG00000027951.16	-0.00573085	7.62457	0.0118436	0.91444	1	chr3	89715021	89753446	Adar
ENSMUSG00000028057.14	-0.00761898	4.82198	0.0118337	0.914476	1	chr3	88716837	88731049	Rit1
ENSMUSG00000109975.1	-0.0168904	1.40137	0.0118335	0.914476	1	chr12	21543306	21554521	Gm19196
ENSMUSG00000032180.11	-0.0125275	3.1418	0.0118245	0.914509	1	chr9	21507552	21510252	Tmed1
ENSMUSG00000027840.5	-0.0124492	2.72314	0.0118108	0.914558	1	chr3	104945271	104961921	Wnt2b
ENSMUSG00000106096.1	0.0202179	0.960676	0.0117937	0.91462	1	chr3	35973770	35974091	B230207O21Rik
ENSMUSG00000052837.6	-0.0197533	5.38706	0.0119121	0.914639	1	chr8	84974483	84978718	Junb
ENSMUSG00000055214.15	-0.0269476	4.19329	0.0119101	0.914699	1	chr1	175962305	176275312	Pld5
ENSMUSG00000087259.7	-0.0117062	2.59316	0.0117708	0.914702	1	chr11	113043894	113201838	2610035D17Rik
ENSMUSG00000066357.6	-0.0104229	7.46203	0.0117692	0.914764	1	chr9	108572310	108578739	Wdr6
ENSMUSG00000108376.1	-0.0686284	-2.33935	0.0117488	0.914782	1	chr7	126062905	126064447	Gm44874
ENSMUSG00000022865.14	0.00867114	5.37648	0.0117469	0.914788	1	chr16	78301488	78359774	Cxadr
ENSMUSG00000029924.12	0.00701198	5.57887	0.0117441	0.914799	1	chr6	39334772	39377675	Slc37a3
ENSMUSG00000050379.15	0.00580973	6.39531	0.0117275	0.914859	1	chrX	36911325	36991794	2024-09-06
ENSMUSG00000063480.8	-0.00724518	5.89902	0.0117198	0.914886	1	chr15	82040524	82047598	Snu13
ENSMUSG00000099062.1	0.0378262	-1.68502	0.0117023	0.91495	1	chr8	117453022	117453079	Mir7077
ENSMUSG00000071984.10	-0.017503	4.07125	0.0117481	0.91498	1	chr17	7738568	7827302	Fndc1
ENSMUSG00000035126.19	0.0138971	3.85664	0.0116735	0.91507	1	chr4	103038064	103114555	Wdr78
ENSMUSG00000024118.14	-0.0136043	2.97471	0.0116576	0.915112	1	chr17	24215053	24220851	Tedc2
ENSMUSG00000028932.7	0.00728213	6.38249	0.0116379	0.915183	1	chr5	21785282	21803787	Psmc2
ENSMUSG00000049755.14	-0.00716526	4.8765	0.0116322	0.915204	1	chr11	58315113	58330339	Zfp672
ENSMUSG00000035355.15	-0.0142223	4.08052	0.0116444	0.915218	1	chr11	100740375	100759942	Kcnh4
ENSMUSG00000032202.11	0.0150797	3.40764	0.0116307	0.915219	1	chr9	73044853	73097629	Rab27a
ENSMUSG00000097712.1	-0.0131159	3.90612	0.0116084	0.915293	1	chr18	75514644	75522806	Gm10532
ENSMUSG00000022518.16	0.0353603	-0.0711442	0.0116073	0.915294	1	chr16	4835415	4867686	4930562C15Rik
ENSMUSG00000042097.17	0.0105412	5.13787	0.0116084	0.9153	1	chr6	117862099	117873291	Zfp239
ENSMUSG00000036026.15	0.00651532	6.92745	0.0115953	0.915338	1	chr17	45660170	45686905	Tmem63b
ENSMUSG00000093129.1	-0.0567086	-1.1635	0.0115886	0.915378	1	chr5	69340782	69340888	Gm24368
ENSMUSG00000097030.1	0.0201885	1.73042	0.0115829	0.915383	1	chr17	32810143	32821697	Gm26693
ENSMUSG00000028409.11	-0.00750552	5.84603	0.0115786	0.915398	1	chr4	40736541	40757923	Smu1
ENSMUSG00000106015.1	-0.0461595	-1.95963	0.0115769	0.915405	1	chr5	127578749	127580109	Gm42980
ENSMUSG00000039316.14	-0.0110349	3.58568	0.0115759	0.915408	1	chr17	49992256	50190674	Rftn1
ENSMUSG00000086347.1	0.0396306	-1.00699	0.0115695	0.915432	1	chr11	101456575	101457390	Gm11626
ENSMUSG00000113031.1	-0.0548228	-0.987119	0.0115775	0.915437	1	chr12	74314200	74317162	Gm34552
ENSMUSG00000098926.1	0.0151951	1.1714	0.0115648	0.915449	1	chr1	180587200	180587267	Mir6904
ENSMUSG00000118522.1	0.045244	-1.68043	0.0115547	0.915486	1	chr5	137166891	137177043	CAAA01077340.1
ENSMUSG00000028430.14	-0.00678173	6.60612	0.0115507	0.9155	1	chr4	41114426	41124455	Nol6
ENSMUSG00000054057.2	0.0189917	2.03983	0.0115499	0.915503	1	chr2	18025192	18037737	A930004D18Rik
ENSMUSG00000017978.18	0.0131665	6.68479	0.011599	0.91553	1	chr6	23262772	23839421	Cadps2
ENSMUSG00000098112.8	-0.019759	1.88291	0.0115252	0.915593	1	chr15	100641076	100669553	Bin2
ENSMUSG00000060038.14	-0.0089792	4.47291	0.0115136	0.915635	1	chr8	85071756	85075162	Dhps
ENSMUSG00000082310.1	-0.0606321	-1.65504	0.0114874	0.915731	1	chr4	123838103	123839502	Gm12904
ENSMUSG00000034892.8	-0.00981847	6.9926	0.011493	0.915731	1	chr12	69157721	69159186	Rps29
ENSMUSG00000029823.16	-0.00729337	7.99845	0.0114477	0.915876	1	chr6	38551333	38609470	Luc7l2
ENSMUSG00000025558.19	-0.00831414	7.53463	0.0114401	0.915904	1	chr14	121542045	121797837	Dock9
ENSMUSG00000102206.5	0.00631179	6.69729	0.0114218	0.915971	1	chr18	37010711	37187657	Pcdha11
ENSMUSG00000109931.1	-0.0712883	-2.14854	0.0114126	0.916005	1	chr2	128601764	128609630	Gm39929
ENSMUSG00000097745.1	0.0169759	2.39032	0.0114059	0.916029	1	chr3	152666912	152681432	AI115009
ENSMUSG00000028497.12	-0.00845801	4.01722	0.0113913	0.916083	1	chr4	88396143	88438928	Hacd4
ENSMUSG00000022705.5	0.0351483	-0.28903	0.0113656	0.916177	1	chr16	43754025	43822932	Drd3
ENSMUSG00000068062.3	-0.00955967	4.24285	0.0113578	0.916206	1	chr2	152345668	152375324	Gm14164
ENSMUSG00000031163.2	0.0529978	-1.63349	0.0113516	0.916229	1	chrX	8004199	8018492	Glod5
ENSMUSG00000081434.3	-0.0195832	0.567269	0.0113454	0.916251	1	chr2	152353614	152354566	Gm14165
ENSMUSG00000065433.1	0.0535649	-1.74153	0.0113384	0.916277	1	chr12	109618257	109618336	Mir370
ENSMUSG00000026437.11	0.00725387	5.37673	0.0113244	0.916329	1	chr1	132112236	132139684	Cdk18
ENSMUSG00000022512.3	-0.0193202	1.45454	0.011314	0.916367	1	chr16	26356641	26371841	Cldn1
ENSMUSG00000104063.1	-0.00563185	8.35841	0.0112938	0.916441	1	chr18	37751599	37841873	Pcdhgb7
ENSMUSG00000050424.9	0.0466622	-1.22444	0.0112859	0.91647	1	chrX	73033980	73037103	Pnma5
ENSMUSG00000031930.11	-0.00709783	5.2758	0.011267	0.91654	1	chr8	107436364	107558595	Wwp2
ENSMUSG00000086918.1	0.0248717	0.780706	0.0112667	0.916541	1	chr9	79793640	79803235	4930429F24Rik
ENSMUSG00000107198.1	0.0442504	-1.71579	0.0112503	0.916602	1	chr5	91257570	91283421	Gm19619
ENSMUSG00000107008.3	0.0197236	0.761474	0.0112402	0.916639	1	chr13	53393656	53455630	Gm2762
ENSMUSG00000041117.8	-0.0149569	1.96436	0.0112362	0.916654	1	chr7	16992707	16997516	Ccdc8
ENSMUSG00000046318.16	0.0155946	2.14004	0.0112356	0.916656	1	chr18	66045301	66302741	Ccbe1
ENSMUSG00000097874.3	0.029196	0.0480213	0.011233	0.916666	1	chr16	97994595	97997419	C030010L15Rik
ENSMUSG00000015568.16	-0.0125607	5.20518	0.0112614	0.916685	1	chr8	68880490	68907448	Lpl
ENSMUSG00000041911.3	0.0332758	5.16796	0.0113704	0.916781	1	chr2	71528112	71533981	Dlx1
ENSMUSG00000107879.1	-0.00801884	5.0687	0.0111985	0.916793	1	chr6	128169703	128183803	9330102E08Rik
ENSMUSG00000045471.4	0.0166706	1.12202	0.011187	0.916836	1	chr11	100761068	100762931	Hcrt
ENSMUSG00000109243.1	0.013824	2.52485	0.0111778	0.91687	1	chr7	81874203	81876520	Gm45867
ENSMUSG00000103646.1	0.052658	-2.0475	0.0111713	0.916894	1	chr1	177168097	177170862	Gm37706
ENSMUSG00000041534.9	0.0550331	-2.17618	0.0111639	0.916922	1	chr14	33954002	33964216	Rbp3
ENSMUSG00000047844.3	-0.00953918	3.46513	0.0111057	0.917137	1	chrX	136138995	136140443	Bex4
ENSMUSG00000001910.5	0.00603589	6.85452	0.0110934	0.917183	1	chr8	84670478	84687902	Nacc1
ENSMUSG00000087334.1	0.0276281	0.198723	0.0110867	0.917208	1	chr13	93706181	93719175	AW495222
ENSMUSG00000029005.4	0.0245051	0.132807	0.0110824	0.917224	1	chr4	148098436	148130698	Draxin
ENSMUSG00000066197.5	0.0209104	2.40898	0.0110872	0.917254	1	chr7	119140746	119184603	Gpr139
ENSMUSG00000027893.14	0.00565282	8.70773	0.0110705	0.917269	1	chr3	107663117	107696560	Ahcyl1
ENSMUSG00000040016.16	0.0177782	1.81541	0.0110646	0.91729	1	chr3	157566891	157645888	Ptger3
ENSMUSG00000104459.1	-0.0171418	2.82224	0.0110469	0.917365	1	chr2	13004364	13007600	Gm37824
ENSMUSG00000026082.11	-0.00673326	5.43648	0.0109954	0.917548	1	chr1	38052785	38129801	Rev1
ENSMUSG00000032485.14	-0.00621144	6.40348	0.0109942	0.917553	1	chr9	110333287	110384950	Scap
ENSMUSG00000033543.17	-0.00679891	4.80674	0.0109932	0.917557	1	chr9	70012549	70022866	Gtf2a2
ENSMUSG00000021917.16	0.00752472	5.68976	0.0109876	0.917578	1	chr14	30999825	31001672	Spcs1
ENSMUSG00000053091.16	-0.00963729	3.35973	0.0109864	0.917582	1	chr7	66689888	66717256	Lins1
ENSMUSG00000002409.18	0.0099831	4.65602	0.0109863	0.917582	1	chr7	28179468	28187294	Dyrk1b
ENSMUSG00000053838.14	-0.00563918	7.23559	0.0109794	0.917608	1	chr11	6105690	6200415	Nudcd3
ENSMUSG00000024924.14	0.00688691	6.90176	0.0109624	0.917672	1	chr19	27216483	27254231	Vldlr
ENSMUSG00000037331.15	-0.00528119	7.25035	0.010958	0.917688	1	chr11	58009063	58062034	Larp1
ENSMUSG00000027244.14	-0.00551909	6.46993	0.0109543	0.917702	1	chr2	91674617	91710576	Atg13
ENSMUSG00000032869.15	0.00750485	4.96621	0.010949	0.917722	1	chr2	151715811	151744186	Psmf1
ENSMUSG00000024943.9	0.00770563	5.54592	0.0109074	0.917878	1	chr19	23206450	23273897	Smc5
ENSMUSG00000079177.4	-0.0147811	2.25189	0.0109024	0.917896	1	chr12	4713669	4738430	Fam228a
ENSMUSG00000029913.14	-0.0131117	1.95292	0.0109015	0.9179	1	chr6	65778987	65937010	Prdm5
ENSMUSG00000047003.15	0.0106236	3.35824	0.0109001	0.917905	1	chr15	75616678	75629827	Zfp41
ENSMUSG00000079339.7	0.0235137	1.29316	0.0108873	0.917953	1	chr19	34592890	34601956	Ifit1bl1
ENSMUSG00000103076.1	0.0316078	-0.272114	0.0108626	0.918046	1	chr1	80274730	80276413	Gm37902
ENSMUSG00000015747.5	0.00585999	5.12644	0.0108359	0.918146	1	chr3	95999831	96058466	Vps45
ENSMUSG00000105340.5	0.00787465	5.00352	0.0108302	0.918168	1	chr5	121518612	121545482	Gm42878
ENSMUSG00000038775.14	-0.0271882	-0.410182	0.0108223	0.918197	1	chr9	119052777	119071525	Vill
ENSMUSG00000109095.1	-0.0302164	-0.0207709	0.010816	0.918221	1	chr8	9658247	9659449	Gm44799
ENSMUSG00000023084.11	-0.00907031	4.2527	0.0107936	0.918306	1	chr3	87736922	87748625	Lrrc71
ENSMUSG00000097368.2	-0.0152533	1.65819	0.0107819	0.91835	1	chr5	120121095	120139263	Gm10390
ENSMUSG00000061762.12	0.0109339	5.04161	0.0107855	0.918368	1	chr6	7554878	7565834	Tac1
ENSMUSG00000060121.15	0.0148861	2.68139	0.0107714	0.918389	1	chr12	59013392	59028470	Gemin2
ENSMUSG00000055958.3	-0.0240479	0.191104	0.0107695	0.918397	1	chr10	58812573	58813142	Gm9987
ENSMUSG00000087151.1	0.0293945	-0.366207	0.0107536	0.918457	1	chr2	129060945	129065686	Gm14022
ENSMUSG00000041355.13	-0.00866949	5.19025	0.0107516	0.918464	1	chr3	88575875	88588419	Ssr2
ENSMUSG00000038534.18	-0.0100666	4.26658	0.0107413	0.918503	1	chr11	97050627	97068904	Osbpl7
ENSMUSG00000112346.1	-0.0234557	1.06032	0.0107382	0.918515	1	chr10	99105790	99108080	Gm48768
ENSMUSG00000113238.1	-0.0312224	0.121933	0.010722	0.918576	1	chr13	65252703	65253703	Gm47251
ENSMUSG00000045095.16	0.007239	6.87074	0.010715	0.918602	1	chr6	93675454	94283917	Magi1
ENSMUSG00000001376.17	-0.0060851	6.08378	0.0106984	0.918665	1	chr6	3498381	3603531	Vps50
ENSMUSG00000040372.2	0.0224931	3.08098	0.0107561	0.918668	1	chr4	24966406	25009233	Gpr63
ENSMUSG00000061411.12	-0.00624241	5.86445	0.0106972	0.91867	1	chr2	153407461	153529971	Nol4l
ENSMUSG00000029029.14	-0.0109737	4.32399	0.0106879	0.918705	1	chr4	154142371	154167420	Wrap73
ENSMUSG00000115018.2	-0.0112314	3.60321	0.0106817	0.918729	1	chr2	25244818	25246863	AL732309.1
ENSMUSG00000072837.1	-0.0126068	2.92069	0.010674	0.918758	1	chr10	126998439	126998560	Mir546
ENSMUSG00000022407.10	0.00659073	4.56047	0.0106531	0.918837	1	chr15	80948489	80970946	Adsl
ENSMUSG00000061175.11	-0.0082131	4.71325	0.0106389	0.918891	1	chr3	79455973	79567796	Fnip2
ENSMUSG00000054659.13	-0.0174352	1.25249	0.0106382	0.918893	1	chr4	33174229	33189737	Pm20d2
ENSMUSG00000048486.6	0.00721391	4.99532	0.0106295	0.918927	1	chr2	163466378	163472629	Fitm2
ENSMUSG00000044847.13	-0.0117284	5.24845	0.010653	0.918935	1	chr11	45928268	45944935	Lsm11
ENSMUSG00000040495.4	-0.0147276	4.11121	0.0106517	0.918953	1	chr2	91927248	91928688	Chrm4
ENSMUSG00000083083.1	-0.0354283	-0.79973	0.0106158	0.918979	1	chr15	91822686	91823223	Gm15382
ENSMUSG00000101674.6	-0.0259075	-0.309862	0.0106017	0.919032	1	chr1	54681728	54767524	4930444A19Rik
ENSMUSG00000030859.8	0.044173	-1.8681	0.0105993	0.919041	1	chr7	131333863	131336927	Fam24a
ENSMUSG00000074406.5	-0.0120406	3.14652	0.0105817	0.919108	1	chr7	4915216	4922002	Zfp628
ENSMUSG00000050107.2	-0.0691082	-2.24171	0.0105703	0.919152	1	chr11	73135484	73138294	Haspin
ENSMUSG00000113317.1	-0.0183244	2.1363	0.0105625	0.919182	1	chr12	84677299	84677604	Gm48573
ENSMUSG00000039632.13	-0.0146007	2.23464	0.010559	0.919195	1	chr9	21989870	22002634	Ccdc151
ENSMUSG00000104765.1	-0.0427032	-0.830335	0.0105551	0.91921	1	chr5	23387619	23388244	Gm43058
ENSMUSG00000025204.10	0.0078329	6.66755	0.0105512	0.919225	1	chr19	44548571	44555440	Ndufb8
ENSMUSG00000059991.7	-0.0337436	4.45314	0.010705	0.919227	1	chr5	144545901	144557478	Nptx2
ENSMUSG00000034911.8	-0.0150251	2.96752	0.0105379	0.919275	1	chr8	71384271	71395802	Ushbp1
ENSMUSG00000021094.10	0.0105144	3.89821	0.0105242	0.919328	1	chr12	72650352	72664909	Dhrs7
ENSMUSG00000079316.10	-0.00688142	4.66451	0.0105212	0.919339	1	chrX	166457252	166479867	Rab9
ENSMUSG00000102697.1	-0.00609819	7.05241	0.0105197	0.919345	1	chr18	37143502	37187657	Pcdhac2
ENSMUSG00000049988.5	0.0377306	-1.30905	0.0105117	0.919376	1	chr8	70616154	70621483	Lrrc25
ENSMUSG00000104586.1	-0.0253849	0.00322648	0.0105094	0.919384	1	chr3	58117052	58167616	4921539H07Rik
ENSMUSG00000022706.16	-0.00792515	4.08454	0.010503	0.919409	1	chr16	18872017	18876862	Mrpl40
ENSMUSG00000038489.8	-0.0121766	3.82689	0.0104904	0.919457	1	chr7	141471859	141475132	Polr2l
ENSMUSG00000035772.11	-0.00676356	4.65216	0.0104852	0.919477	1	chr2	28468065	28471178	Mrps2
ENSMUSG00000092192.7	-0.0178979	1.09486	0.0104848	0.919478	1	chr9	72958784	72973064	Dnaaf4
ENSMUSG00000050174.15	0.0312643	1.86554	0.0105467	0.919479	1	chr3	37404909	37420211	Nudt6
ENSMUSG00000106643.1	-0.0250062	0.207477	0.0104842	0.919481	1	chr5	107132117	107135688	Gm43422
ENSMUSG00000104392.1	0.0252201	-0.27285	0.010482	0.919489	1	chr9	101113804	101115838	Gm37962
ENSMUSG00000036585.16	0.0138188	6.83461	0.0105421	0.919525	1	chr18	38838672	38929472	Fgf1
ENSMUSG00000091568.8	-0.0348981	-0.859508	0.0104392	0.919653	1	chr14	6016758	6093942	Gm8206
ENSMUSG00000029335.5	-0.0156444	3.78159	0.0104461	0.919732	1	chr5	98854414	98884396	Bmp3
ENSMUSG00000037972.7	-0.00935675	7.52808	0.0103851	0.919887	1	chr16	11060944	11074985	Snn
ENSMUSG00000049775.16	-0.00814119	8.21156	0.0103636	0.919943	1	chrX	167207092	167209315	Tmsb4x
ENSMUSG00000097247.2	-0.0208511	1.54525	0.010363	0.919946	1	chr7	75308695	75331419	1500012K07Rik
ENSMUSG00000038253.6	0.130862	0.0536812	0.0105185	0.919963	1	chr6	52201753	52204587	Hoxa5
ENSMUSG00000021799.9	-0.0424291	-1.70938	0.0103563	0.919971	1	chr14	34590617	34600142	Opn4
ENSMUSG00000041740.16	0.00627567	7.43885	0.0103563	0.919972	1	chr5	115241411	115272898	Rnf10
ENSMUSG00000074521.9	0.0230971	0.149806	0.0103557	0.919974	1	chr2	177897095	177905784	Gm14327
ENSMUSG00000115829.1	0.0251147	-0.0279021	0.0103454	0.920013	1	chr15	35368452	35373147	Gm48960
ENSMUSG00000023791.16	-0.00885987	2.95129	0.0103394	0.920037	1	chr16	32084415	32099740	Pigx
ENSMUSG00000107094.1	-0.04637	-1.40549	0.0103248	0.920093	1	chr6	3583813	3586303	Gm43294
ENSMUSG00000098178.1	0.0437232	11.7335	0.0104769	0.920134	1	chr17	39846957	39848788	Gm42418
ENSMUSG00000037279.13	0.0266831	1.06769	0.0103075	0.920172	1	chr2	144305174	144332146	Ovol2
ENSMUSG00000031491.10	-0.0217102	1.36869	0.0103016	0.920182	1	chr8	27403211	27413944	Chrna6
ENSMUSG00000074625.10	-0.042342	-1.35715	0.0102781	0.920273	1	chr2	158512795	158550762	Arhgap40
ENSMUSG00000054364.5	-0.00866511	7.38236	0.0102784	0.920274	1	chr12	8497660	8500009	Rhob
ENSMUSG00000109555.1	-0.025631	0.0492504	0.0102662	0.920319	1	chr7	132311855	132314078	Gm44891
ENSMUSG00000051285.17	-0.0058648	6.98786	0.0101988	0.92058	1	chr1	7088919	7173628	Pcmtd1
ENSMUSG00000108079.1	-0.0168044	2.3584	0.0101887	0.92062	1	chr6	87729963	87731148	Gm44210
ENSMUSG00000026202.13	0.00655336	8.50509	0.0101841	0.920637	1	chr1	75214227	75219865	Tuba4a
ENSMUSG00000097028.2	0.0392702	-0.977676	0.0101824	0.920644	1	chr1	150074872	150099963	Ptgs2os
ENSMUSG00000029472.13	-0.00479207	7.63978	0.0101611	0.920727	1	chr5	122787458	122821339	Anapc5
ENSMUSG00000043463.6	-0.0070159	5.18157	0.0101393	0.920811	1	chrX	136858146	136868755	Rab9b
ENSMUSG00000106087.1	-0.0205603	0.195465	0.0101389	0.920813	1	chr3	121762192	121764904	Gm43609
ENSMUSG00000096870.2	0.0514567	-2.10442	0.0101378	0.920817	1	chr16	77400029	77403135	Gm21816
ENSMUSG00000031078.15	-0.0166194	6.55725	0.0102318	0.920841	1	chr7	144435732	144471009	Cttn
ENSMUSG00000026904.17	-0.00887813	7.97678	0.0101274	0.92087	1	chr2	62046461	62326730	Slc4a10
ENSMUSG00000098457.1	-0.0205291	-0.192165	0.010118	0.920894	1	chr15	36240045	36240164	Mir8097
ENSMUSG00000020884.15	-0.0378294	0.683946	0.0101443	0.920956	1	chr11	70054084	70057894	Asgr1
ENSMUSG00000025963.5	0.0189826	0.708924	0.0101005	0.920962	1	chr1	63698818	63730318	Mdh1b
ENSMUSG00000031227.8	-0.00576958	7.15517	0.0100858	0.92102	1	chrX	105120377	105123927	Magee1
ENSMUSG00000085184.9	0.0260375	-0.538376	0.0100745	0.921064	1	chr1	172538132	172558129	4933439K11Rik
ENSMUSG00000003348.10	-0.0121845	3.51039	0.0100677	0.921091	1	chr10	80685252	80701977	Mob3a
ENSMUSG00000005779.12	-0.00823271	6.18491	0.0100659	0.921097	1	chr3	94884092	94886961	Psmb4
ENSMUSG00000118099.1	-0.0226502	1.10413	0.0100375	0.921208	1	chr19	55099501	55117815	Gm31356
ENSMUSG00000014245.8	0.01035	3.09211	0.010034	0.921222	1	chr11	62458459	62514417	Pigl
ENSMUSG00000097441.1	0.0300811	-0.235909	0.010016	0.921293	1	chr7	79018052	79053323	Gm26633
ENSMUSG00000021223.13	-0.0165738	2.05858	0.0100133	0.921303	1	chr12	83763633	83792382	Papln
ENSMUSG00000026736.2	0.0374026	-0.638544	0.0100109	0.921313	1	chr2	18998342	18999804	4930426L09Rik
ENSMUSG00000039048.15	-0.00757794	5.09635	0.0100026	0.921345	1	chr9	35204205	35211055	Foxred1
ENSMUSG00000062933.7	-0.0105985	4.19516	0.00999947	0.921357	1	chr9	96895657	96896147	Gm10123
ENSMUSG00000044783.16	-0.00678674	6.28197	0.00998489	0.921415	1	chr1	88262470	88277633	Hjurp
ENSMUSG00000047810.9	-0.0186417	1.65161	0.00998292	0.921422	1	chr19	6844622	6858211	Ccdc88b
ENSMUSG00000108991.1	-0.0220007	-0.202706	0.00998202	0.921426	1	chr7	82695398	82698272	Gm45807
ENSMUSG00000110291.1	0.0371799	-1.14668	0.00996267	0.921502	1	chr16	23988481	23988595	Gm37419
ENSMUSG00000037593.12	-0.0211616	4.00245	0.0100416	0.921543	1	chr11	78290840	78296805	Rskr
ENSMUSG00000022295.8	-0.00624612	7.63155	0.00994953	0.921553	1	chr15	38661932	38692446	Atp6v1c1
ENSMUSG00000022304.13	-0.0488571	-1.76821	0.00994615	0.921567	1	chr15	39768486	39857470	Dpys
ENSMUSG00000071855.5	-0.00943501	3.26055	0.00993591	0.921607	1	chr18	46282150	46311928	Ccdc112
ENSMUSG00000027995.10	-0.0264019	0.182639	0.00992961	0.921632	1	chr3	83836271	83841767	Tlr2
ENSMUSG00000018865.9	-0.00587101	8.32576	0.00992893	0.921634	1	chr15	84076096	84105754	Sult4a1
ENSMUSG00000029191.16	0.00680139	5.36246	0.00992253	0.921659	1	chr5	65261849	65335670	Rfc1
ENSMUSG00000065979.12	-0.0115574	5.00999	0.00992983	0.921711	1	chr16	11803720	11909445	Cpped1
ENSMUSG00000022362.13	0.00696535	4.57013	0.00990918	0.921712	1	chr15	58028242	58076425	Gm29394
ENSMUSG00000042492.12	0.00514641	5.94062	0.00990536	0.921727	1	chr7	127197458	127208468	Tbc1d10b
ENSMUSG00000020869.8	-0.00619961	6.25405	0.00989836	0.921755	1	chr11	94629766	94645216	Lrrc59
ENSMUSG00000021486.7	-0.00676844	6.74934	0.00989107	0.921783	1	chr13	55320499	55325272	Prelid1
ENSMUSG00000087639.1	-0.0172802	1.87159	0.00988685	0.9218	1	chr14	33365950	33370143	Gm15512
ENSMUSG00000002635.11	-0.0122304	3.17693	0.00984811	0.921953	1	chr7	34184498	34196661	Pdcd2l
ENSMUSG00000030107.10	0.0261951	0.0804695	0.00983405	0.922008	1	chr6	121245905	121270917	Usp18
ENSMUSG00000030272.15	0.00688488	5.98082	0.00982617	0.922039	1	chr6	113334123	113343984	Camk1
ENSMUSG00000097610.2	0.0264213	1.3206	0.00982192	0.922107	1	chr18	44661664	44676271	A930012L18Rik
ENSMUSG00000004880.11	-0.00917308	3.98125	0.00980562	0.922121	1	chr1	181815334	181843046	Lbr
ENSMUSG00000067973.11	0.0239671	-0.0749512	0.0098012	0.922138	1	chr14	77479482	77506868	Gm6994
ENSMUSG00000040528.15	0.0342396	-0.446294	0.00979507	0.922163	1	chr11	106751225	106768794	Milr1
ENSMUSG00000069744.7	-0.00733943	5.34913	0.00979342	0.922169	1	chr11	97703398	97713500	Psmb3
ENSMUSG00000025227.14	-0.00760645	4.35123	0.0097898	0.922183	1	chr19	46341120	46375252	Mfsd13a
ENSMUSG00000004988.9	0.0290092	-0.699678	0.00978749	0.922193	1	chr6	117933558	117937692	Fxyd4
ENSMUSG00000004961.7	-0.01051	6.46507	0.00981004	0.9222	1	chr7	4539764	4547541	Syt5
ENSMUSG00000080966.1	-0.052559	-1.86098	0.00978131	0.922217	1	chr13	74018792	74020134	Gm6263
ENSMUSG00000009292.18	0.00644371	5.59597	0.00974986	0.922342	1	chr10	77907721	77970563	Trpm2
ENSMUSG00000090087.1	0.0235018	0.538478	0.00974134	0.922376	1	chr10	33624245	33662432	Gm15939
ENSMUSG00000024387.13	-0.00777637	5.87569	0.00972833	0.922427	1	chr17	35116195	35122053	Csnk2b
ENSMUSG00000031669.10	0.0135548	1.75032	0.0097197	0.922462	1	chr8	95633452	95645060	Gins3
ENSMUSG00000053025.13	0.00952648	8.50405	0.00972903	0.922484	1	chr7	75114893	75309262	Sv2b
ENSMUSG00000118504.1	-0.0064931	5.34493	0.00971294	0.922488	1	chr3	90052903	90066069	AC163616.1
ENSMUSG00000038957.13	0.00700469	5.52526	0.00971166	0.922494	1	chr9	57708539	57752499	Edc3
ENSMUSG00000035493.10	0.0131016	1.94738	0.00966799	0.922667	1	chr13	56609522	56639562	Tgfbi
ENSMUSG00000058927.6	-0.0290731	-0.532427	0.00964948	0.922741	1	chr19	24875685	24876631	Gm10053
ENSMUSG00000044502.16	0.00718838	5.54727	0.00964181	0.922772	1	chr11	31665180	31671885	Bod1
ENSMUSG00000027365.14	-0.00698141	6.15896	0.0096209	0.922855	1	chr2	126791564	126876230	Trpm7
ENSMUSG00000064346.1	0.0122674	4.78646	0.00963807	0.922888	1	chrM	4949	5016	mt-Tw
ENSMUSG00000039680.10	0.0110737	3.98108	0.00960425	0.922922	1	chr16	92058269	92112227	Mrps6
ENSMUSG00000021209.12	0.00548015	5.50315	0.00959047	0.922977	1	chr12	103532282	103613831	Ppp4r4
ENSMUSG00000005628.12	0.0325596	0.791247	0.00960717	0.923009	1	chr3	95124475	95129209	Tmod4
ENSMUSG00000041596.12	-0.0365743	-0.315518	0.00957864	0.923026	1	chr7	14530651	14622479	Nlrp5-ps
ENSMUSG00000001173.15	0.00588481	6.53539	0.00957608	0.923035	1	chrX	47912386	47965868	Ocrl
ENSMUSG00000092655.1	-0.0376363	-0.756001	0.00954269	0.923168	1	chr19	60580528	60580617	Gm25238
ENSMUSG00000049940.7	0.00578494	5.99486	0.00953103	0.923215	1	chr3	41066325	41083046	Pgrmc2
ENSMUSG00000029510.15	0.0149638	2.32502	0.00952969	0.923221	1	chr5	138273654	138280005	Gpc2
ENSMUSG00000102752.1	0.0179384	2.40139	0.00952139	0.923264	1	chr1	170298198	170306332	Gm7694
ENSMUSG00000053291.15	-0.00813986	5.26044	0.00951306	0.923287	1	chr7	27168423	27178896	Rab4b
ENSMUSG00000047213.14	0.00600273	6.47597	0.00949135	0.923375	1	chr3	16183211	16217037	Ythdf3
ENSMUSG00000033862.7	-0.00662753	5.62488	0.00948603	0.923396	1	chr8	123224841	123232250	Cdk10
ENSMUSG00000108736.1	0.0330161	0.2598	0.00949073	0.923402	1	chr7	116543655	116545755	Gm45151
ENSMUSG00000044921.5	-0.015614	1.22824	0.00947883	0.923425	1	chr10	102512221	102549736	Rassf9
ENSMUSG00000026739.13	0.00496483	5.53413	0.00947509	0.92344	1	chr2	18677017	18686629	Bmi1
ENSMUSG00000022742.6	0.0068706	5.31762	0.00945993	0.923501	1	chr16	58670291	58717636	Cpox
ENSMUSG00000035754.8	-0.00606011	5.69934	0.00943245	0.923612	1	chr10	79960151	79970203	Wdr18
ENSMUSG00000097491.1	0.0276392	1.72183	0.00946492	0.923636	1	chr8	45017215	45022385	Gm2366
ENSMUSG00000022436.16	-0.0130156	4.48027	0.0094339	0.923716	1	chr15	78899767	78912051	Sh3bp1
ENSMUSG00000090330.2	-0.00633689	6.31163	0.0094016	0.923737	1	chr7	25228686	25230263	9130221H12Rik
ENSMUSG00000022401.12	-0.00802329	4.3034	0.00938269	0.923813	1	chr15	81400137	81457482	Xpnpep3
ENSMUSG00000061702.10	-0.00792174	4.14826	0.00936252	0.923895	1	chr7	25669138	25675166	Tmem91
ENSMUSG00000024957.9	0.0125296	3.89129	0.00934656	0.923979	1	chr19	6923965	6934515	Kcnk4
ENSMUSG00000030452.16	-0.00600508	5.10327	0.00933407	0.92401	1	chr7	55931286	55962476	Nipa2
ENSMUSG00000034807.9	-0.00618254	5.95454	0.00931903	0.924071	1	chr8	71610997	71624911	Colgalt1
ENSMUSG00000062866.16	0.00830985	5.35607	0.00930349	0.924134	1	chr10	13207716	13474412	Phactr2
ENSMUSG00000030587.5	-0.0140482	2.25737	0.00929869	0.924154	1	chr7	29246560	29248466	2200002D01Rik
ENSMUSG00000075296.5	0.0233016	0.3272	0.00928735	0.9242	1	chr19	3972327	3981646	Aldh3b2
ENSMUSG00000038542.14	-0.00580202	4.89198	0.0092872	0.924201	1	chr8	13077188	13105459	Pcid2
ENSMUSG00000021013.16	0.00638953	4.88065	0.00927306	0.924258	1	chr12	98920573	98983238	Ttc8
ENSMUSG00000052456.9	0.00690385	6.04489	0.0092659	0.924287	1	chr8	85017930	85025281	Asna1
ENSMUSG00000030518.17	0.00986634	5.82657	0.00927957	0.924301	1	chr7	64756090	65156570	Fam189a1
ENSMUSG00000029674.13	-0.00894255	6.1417	0.00926081	0.924328	1	chr5	134656038	134688598	Limk1
ENSMUSG00000093006.2	0.00768845	4.18037	0.00925229	0.924343	1	chr11	52099042	52099153	Gm24157
ENSMUSG00000074629.3	-0.0180626	1.22914	0.00924361	0.924378	1	chr2	156856615	156858212	4930518I15Rik
ENSMUSG00000102234.1	-0.00679471	4.23498	0.00924334	0.924379	1	chr1	182484178	182492473	Gm37885
ENSMUSG00000024622.8	0.00508549	5.60152	0.00921826	0.924482	1	chr18	61131276	61177050	Hmgxb3
ENSMUSG00000070806.5	-0.0163647	2.2755	0.00921654	0.924489	1	chr4	119422813	119467444	Zmynd12
ENSMUSG00000071054.12	-0.00523962	6.93571	0.00920991	0.924516	1	chr17	56584824	56606294	Safb
ENSMUSG00000116564.1	0.00755774	4.43738	0.00920276	0.924545	1	chr17	17374308	17394899	Riok2
ENSMUSG00000093107.1	0.0369382	-1.01418	0.00920158	0.92455	1	chr7	81529854	81529981	Mir1839
ENSMUSG00000039652.16	0.00850957	6.29374	0.00917048	0.924684	1	chr19	37021290	37208601	Cpeb3
ENSMUSG00000044017.16	-0.0188696	1.71232	0.00916061	0.924717	1	chr5	129096749	129204599	Adgrd1
ENSMUSG00000058558.12	-0.00633422	7.10825	0.00915828	0.924727	1	chr5	107900501	107909005	Rpl5
ENSMUSG00000037410.13	0.00626391	4.71278	0.00912455	0.924865	1	chr9	90202026	90270804	Tbc1d2b
ENSMUSG00000044156.14	-0.0332084	-1.0664	0.00911613	0.9249	1	chr6	3457095	3498298	Hepacam2
ENSMUSG00000108957.1	-0.0254383	0.84777	0.00908996	0.925009	1	chr7	51855584	51860049	Gm45235
ENSMUSG00000060962.12	0.0239521	-0.0084297	0.00908474	0.925029	1	chr7	30763755	30781063	Dmkn
ENSMUSG00000022892.11	-0.00456846	10.5257	0.0090771	0.92506	1	chr16	84949684	85173766	App
ENSMUSG00000029821.15	-0.00633721	4.5787	0.00907357	0.925075	1	chr6	50188887	50263862	Gsdme
ENSMUSG00000028832.11	-0.00718557	7.52974	0.00905715	0.925142	1	chr4	134468319	134473843	Stmn1
ENSMUSG00000064267.13	0.00749831	3.69894	0.00905115	0.925167	1	chr5	122206803	122242297	Hvcn1
ENSMUSG00000039852.17	0.00781553	7.49461	0.0090452	0.925191	1	chr4	150281645	150621966	Rere
ENSMUSG00000028252.20	-0.00588196	5.21575	0.00904215	0.925204	1	chr4	21727700	21759922	Ccnc
ENSMUSG00000058163.14	-0.0532743	-2.03915	0.00903611	0.925229	1	chr11	48887421	48902214	Gm5431
ENSMUSG00000108484.1	0.0642337	-2.20507	0.00903207	0.925246	1	chr6	83548858	83550381	Gm18537
ENSMUSG00000052656.12	-0.00501139	5.59551	0.00900816	0.925344	1	chr6	71493893	71510881	Rnf103
ENSMUSG00000062074.7	-0.0326854	-0.797383	0.00898655	0.925434	1	chr10	39150969	39163794	Ccn6
ENSMUSG00000038379.15	0.0400945	-0.908837	0.00898551	0.925438	1	chr9	83834688	83872389	Ttk
ENSMUSG00000021025.8	-0.00969477	3.9283	0.00897959	0.925462	1	chr12	55489409	55492647	Nfkbia
ENSMUSG00000022956.11	-0.00783519	6.95354	0.00897717	0.925472	1	chr16	91925213	91931687	Atp5o
ENSMUSG00000026854.16	0.00561871	6.29958	0.00896727	0.925513	1	chr2	30982278	31023586	Usp20
ENSMUSG00000034686.8	0.0217246	3.10857	0.0090138	0.925566	1	chr13	55464266	55473154	Prr7
ENSMUSG00000055322.15	-0.00761533	5.8953	0.00894782	0.925594	1	chr1	73910230	74124449	Tns1
ENSMUSG00000025465.13	-0.00767539	5.35272	0.00893155	0.925661	1	chr7	140105709	140116476	Echs1
ENSMUSG00000064387.1	-0.0328382	-0.978837	0.00890873	0.925756	1	chr4	132352774	132352979	Snora73a
ENSMUSG00000104011.1	-0.0207209	0.885514	0.00889371	0.925819	1	chr1	164462441	164463989	Gm32391
ENSMUSG00000022552.16	-0.00708212	4.73457	0.0088861	0.92585	1	chr15	76347039	76351111	Sharpin
ENSMUSG00000113070.1	-0.0106436	2.91476	0.00886469	0.925939	1	chr13	95024300	95024900	Gm48420
ENSMUSG00000037573.5	0.0110199	5.28264	0.00889037	0.925942	1	chr11	94211453	94215495	Tob1
ENSMUSG00000020515.13	-0.00560623	5.44514	0.00885641	0.925974	1	chr11	58104152	58118594	Cnot8
ENSMUSG00000089671.1	0.0127859	4.36659	0.00886966	0.926018	1	chr15	99715542	99724474	Gm16537
ENSMUSG00000002326.6	0.00674339	4.38514	0.00883532	0.926062	1	chr14	55671940	55679200	Gmpr2
ENSMUSG00000074452.13	-0.0266459	-0.886227	0.00878277	0.926281	1	chr9	35570283	35690318	Pate2
ENSMUSG00000026664.7	0.00666591	6.12048	0.0087696	0.926336	1	chr2	4919018	4938730	Phyh
ENSMUSG00000105604.1	-0.0226591	0.933763	0.00876428	0.926359	1	chr5	125057840	125058370	Gm42838
ENSMUSG00000115354.1	-0.0492065	-0.761659	0.00877841	0.926367	1	chr14	43804695	43812383	Gm49083
ENSMUSG00000020231.15	-0.00634073	6.77096	0.00876179	0.926369	1	chr10	76259428	76345291	Dip2a
ENSMUSG00000089767.1	-0.0210361	0.521507	0.00873359	0.926487	1	chr1	37614258	37615372	4930556I23Rik
ENSMUSG00000109399.1	-0.0382916	-0.919704	0.0087309	0.926499	1	chr7	131440470	131440941	Gm44982
ENSMUSG00000043549.13	-0.0512241	-1.65072	0.00871775	0.926554	1	chrX	94355052	94366777	Fam90a1b
ENSMUSG00000109873.1	0.0530898	-1.84315	0.00871672	0.926558	1	chr8	77368840	77372516	Gm45407
ENSMUSG00000103081.2	0.00495204	8.34425	0.00870929	0.926589	1	chr18	37761800	37841870	Pcdhgb8
ENSMUSG00000060681.15	-0.00458135	7.12074	0.00870781	0.926596	1	chrX	56609756	56664230	Slc9a6
ENSMUSG00000028455.15	-0.00573244	5.0494	0.00869843	0.926635	1	chr4	43027689	43031710	Stoml2
ENSMUSG00000104723.1	-0.0216116	1.01428	0.00869729	0.92664	1	chr3	115942481	115943118	Gm43106
ENSMUSG00000066189.9	0.0115122	5.95962	0.00873836	0.926648	1	chr7	122670491	122769393	Cacng3
ENSMUSG00000030846.15	-0.00582905	7.07478	0.0086745	0.926736	1	chr7	128439776	128461717	Tial1
ENSMUSG00000039087.17	0.0122653	6.60402	0.00872197	0.926758	1	chr13	37778399	37952005	Rreb1
ENSMUSG00000009630.10	-0.00516501	6.34022	0.00866777	0.926764	1	chr8	33599624	33619441	Ppp2cb
ENSMUSG00000035443.10	-0.00644867	5.11428	0.00866607	0.926771	1	chr9	26999709	27007336	Thyn1
ENSMUSG00000027111.16	0.00934043	4.6848	0.00865845	0.926803	1	chr2	71745615	71858416	Itga6
ENSMUSG00000037628.10	0.0251925	-0.371183	0.00863416	0.926906	1	chr14	46760540	46771669	Cdkn3
ENSMUSG00000109967.1	0.0103132	4.99411	0.00864141	0.926925	1	chr11	90188107	90267581	Gm45883
ENSMUSG00000020514.8	-0.00800717	3.39763	0.00862287	0.926953	1	chr11	58171660	58179565	Mrpl22
ENSMUSG00000109228.2	-0.0399024	-1.14228	0.00859302	0.92708	1	chr13	76201707	76305072	Fam81b
ENSMUSG00000039298.16	0.0124175	5.16837	0.0086339	0.927084	1	chr4	70216855	70410443	Cdk5rap2
ENSMUSG00000087352.1	-0.00693585	5.70039	0.00858766	0.927102	1	chr4	132532686	132533601	Gm12999
ENSMUSG00000033007.15	0.0105078	4.10723	0.00858407	0.927117	1	chr1	75450435	75474343	Asic4
ENSMUSG00000029298.15	-0.0162417	2.46196	0.0085781	0.927144	1	chr5	105077629	105139539	Gbp9
ENSMUSG00000045052.3	0.0481154	-1.90906	0.00856738	0.927188	1	chr19	60466731	60468304	Prlhr
ENSMUSG00000110099.1	-0.0481434	-1.99553	0.00856342	0.927205	1	chr7	101338126	101338467	Gm45344
ENSMUSG00000087109.1	0.0145558	1.42261	0.00853978	0.927305	1	chr12	71317620	71321660	4930474H06Rik
ENSMUSG00000044906.6	0.0109424	3.66233	0.0085111	0.927427	1	chr18	70452211	70472509	4930503L19Rik
ENSMUSG00000037470.14	0.00805553	6.30931	0.00850637	0.927449	1	chr1	36140026	36244720	Uggt1
ENSMUSG00000031441.15	0.00871974	6.75035	0.00848614	0.927564	1	chr8	12757013	12868728	Atp11a
ENSMUSG00000025178.9	-0.00496386	6.29932	0.00847751	0.92757	1	chr19	42090469	42122087	Pi4k2a
ENSMUSG00000026686.14	-0.0326047	-0.0558829	0.00847188	0.927602	1	chr1	167689236	167848741	Lmx1a
ENSMUSG00000033577.18	0.00595863	6.97322	0.00846066	0.927642	1	chr9	80165030	80311729	Myo6
ENSMUSG00000031497.9	-0.0186301	1.28405	0.0084459	0.927705	1	chr8	10006466	10039072	Tnfsf13b
ENSMUSG00000029830.15	-0.0530424	-2.04872	0.00844239	0.92772	1	chr6	37983738	38046996	Svopl
ENSMUSG00000024457.16	0.00597215	4.81491	0.00842934	0.927775	1	chr17	36837133	36859398	Trim26
ENSMUSG00000030222.13	-0.00825863	3.65452	0.00840264	0.927889	1	chr6	137054824	137170497	Rerg
ENSMUSG00000008035.12	-0.00744224	6.0865	0.00838716	0.927956	1	chrX	10715012	10719690	Mid1ip1
ENSMUSG00000032336.17	-0.00454762	9.04057	0.00835643	0.928087	1	chr9	58582239	58657955	Nptn
ENSMUSG00000091408.3	-0.0313175	-0.840768	0.00834313	0.928145	1	chr6	136486121	136487186	Gm6728
ENSMUSG00000025156.17	0.00492513	6.37333	0.00834102	0.928154	1	chr11	120784271	120789102	Gps1
ENSMUSG00000027848.12	-0.0084499	3.14885	0.00832118	0.928239	1	chr3	103722221	103738001	Olfml3
ENSMUSG00000029802.13	-0.00892942	4.23509	0.0083137	0.928271	1	chr6	58584522	58695676	Abcg2
ENSMUSG00000043635.12	-0.0175704	4.53179	0.00838911	0.928272	1	chr5	89677086	89883334	Adamts3
ENSMUSG00000087302.1	0.0267999	-0.379417	0.00831275	0.928275	1	chr6	144021907	144023778	Sox5os1
ENSMUSG00000117028.1	-0.037761	-0.795949	0.00830962	0.928289	1	chr17	28223103	28224167	Gm49874
ENSMUSG00000023106.15	0.00828924	5.57902	0.00827619	0.92844	1	chr5	123907174	123928835	Denr
ENSMUSG00000087518.1	0.0483923	-1.09446	0.00827656	0.928461	1	chr2	62357070	62470913	Gm13561
ENSMUSG00000030530.15	-0.00727146	5.20932	0.00826321	0.928489	1	chr7	80388584	80405436	Furin
ENSMUSG00000030187.15	-0.0476286	-2.14194	0.00825584	0.92852	1	chr6	131219222	131247362	Klra2
ENSMUSG00000020003.16	0.0076125	4.50256	0.00825367	0.92853	1	chr10	19853899	19907689	Pex7
ENSMUSG00000061032.9	-0.00559862	7.8519	0.00824783	0.928555	1	chr10	78400383	78413043	Rrp1
ENSMUSG00000066151.11	-0.00577619	5.33932	0.00824456	0.928569	1	chr4	62300341	62360548	Fkbp15
ENSMUSG00000102496.1	0.0168729	2.10867	0.00823575	0.928607	1	chr18	35574906	35577066	Gm36989
ENSMUSG00000028068.14	-0.0201481	-0.398259	0.00823201	0.928623	1	chr3	88081970	88121048	Iqgap3
ENSMUSG00000057963.9	0.00797362	5.69381	0.00822452	0.928658	1	chr12	102568581	102704930	Itpk1
ENSMUSG00000097929.9	-0.0141837	4.58273	0.0082699	0.928665	1	chr12	105333869	105383932	Tunar
ENSMUSG00000098967.1	0.0432561	-1.9247	0.00822162	0.928668	1	chr14	61629092	61629206	Gm27845
ENSMUSG00000022673.5	0.00820821	3.61436	0.00821463	0.928698	1	chr16	15623896	15637400	Mcm4
ENSMUSG00000032114.9	0.00854457	3.91604	0.00819656	0.928777	1	chr9	44396851	44402968	Slc37a4
ENSMUSG00000031400.10	0.00720054	5.16255	0.00818779	0.928815	1	chrX	74409482	74429194	G6pdx
ENSMUSG00000029920.9	-0.00574458	4.90679	0.00817341	0.928877	1	chr6	65042582	65116061	Smarcad1
ENSMUSG00000074785.5	0.00768871	5.80993	0.00817046	0.92889	1	chr10	94790865	94944835	Plxnc1
ENSMUSG00000020329.12	0.00714373	4.7335	0.00816974	0.928893	1	chr10	79736122	79746581	Polrmt
ENSMUSG00000026548.4	-0.0496115	-0.987265	0.00817322	0.92893	1	chr1	172475357	172478575	Slamf9
ENSMUSG00000074981.13	-0.0225499	0.574781	0.00815646	0.928951	1	chr2	106003335	106406151	Dcdc5
ENSMUSG00000029816.10	0.0350013	-0.342613	0.00815417	0.928964	1	chr6	49036545	49070929	Gpnmb
ENSMUSG00000032548.14	-0.0143266	1.86307	0.00815309	0.928965	1	chr9	102988711	103096002	Slco2a1
ENSMUSG00000022948.16	-0.0102165	3.08823	0.00813761	0.929033	1	chr16	93583456	93604063	Setd4
ENSMUSG00000034659.14	-0.0115188	4.96427	0.00815516	0.929081	1	chr19	10870659	10882001	Tmem109
ENSMUSG00000001444.2	0.0923864	0.313289	0.00824661	0.92909	1	chr11	97098070	97115331	Tbx21
ENSMUSG00000031949.17	0.0102139	4.01176	0.00811806	0.929118	1	chr8	111966907	111992302	Adat1
ENSMUSG00000028172.5	-0.0120717	2.40045	0.00810211	0.929187	1	chr3	134829006	134934579	Tacr3
ENSMUSG00000057506.5	-0.00710693	4.24905	0.00809555	0.929216	1	chr19	44139245	44146446	Bloc1s2
ENSMUSG00000078627.9	-0.019708	1.1171	0.00807875	0.929289	1	chr11	105360797	105456735	2024-03-10
ENSMUSG00000026934.15	-0.041885	-1.6455	0.00806279	0.929359	1	chr2	26200211	26208289	Lhx3
ENSMUSG00000102973.1	-0.0298991	-1.09821	0.00805674	0.929385	1	chr17	51745528	51748684	E430014B02Rik
ENSMUSG00000103651.1	0.00787793	4.50241	0.00805432	0.929396	1	chr19	4762102	4765171	Gm37206
ENSMUSG00000041124.11	0.00452222	5.97791	0.00804856	0.929421	1	chr9	4376561	4386870	Msantd4
ENSMUSG00000106106.2	0.0385598	12.2328	0.00816876	0.929449	1	chr17	39846352	39848827	CT010467.1
ENSMUSG00000063316.13	0.00747814	5.35205	0.00801456	0.92957	1	chr11	101442297	101445529	Rpl27
ENSMUSG00000074247.10	-0.00675911	5.50438	0.00801297	0.929577	1	chr8	71469198	71476098	Dda1
ENSMUSG00000032571.14	-0.00562504	5.32744	0.00798054	0.929719	1	chr9	105642977	105687657	Pik3r4
ENSMUSG00000115456.1	-0.0327006	-1.63989	0.00792869	0.929947	1	chr15	38312292	38343139	Gm35248
ENSMUSG00000071528.4	-0.00698253	6.33033	0.0079236	0.929969	1	chr19	47083463	47090647	Atp5md
ENSMUSG00000036091.8	-0.017075	1.07266	0.00792261	0.929974	1	chr9	107580817	107587359	Hyal3
ENSMUSG00000060601.13	0.00701685	5.36345	0.00792157	0.929978	1	chr7	44549615	44553951	Nr1h2
ENSMUSG00000096991.1	0.0236552	0.0795272	0.00790518	0.930051	1	chr10	63292285	63295793	Gm26789
ENSMUSG00000021147.17	-0.00525317	6.44822	0.00790139	0.930067	1	chr13	8802967	8871909	Wdr37
ENSMUSG00000106715.3	0.0138482	2.18729	0.00789494	0.930096	1	chr7	127561389	127566940	Tmem265
ENSMUSG00000105286.1	-0.0200285	0.172752	0.00788403	0.930144	1	chr3	33817255	33817946	Gm43140
ENSMUSG00000089760.1	-0.0311162	-0.560388	0.007875	0.930184	1	chr18	84719003	84720775	D030046N08Rik
ENSMUSG00000084783.1	-0.0178289	0.57304	0.00787093	0.930202	1	chr8	11399185	11417892	Gm15419
ENSMUSG00000023938.8	-0.0066488	4.52307	0.0078471	0.930307	1	chr17	45506840	45520843	Aars2
ENSMUSG00000027329.9	0.0114594	2.88314	0.00783657	0.930354	1	chr2	131170260	131187282	Spef1
ENSMUSG00000026484.13	0.00662809	4.85729	0.00783142	0.930377	1	chr1	151458003	151500955	Rnf2
ENSMUSG00000006527.16	0.00587537	5.42397	0.00782398	0.93041	1	chr14	30714848	30822721	Sfmbt1
ENSMUSG00000032220.10	0.00869667	3.7757	0.00781968	0.930429	1	chr9	70207349	70399766	Myo1e
ENSMUSG00000001583.13	-0.0369126	-1.20027	0.00781835	0.930435	1	chr11	69851004	69858730	Tnk1
ENSMUSG00000015342.6	0.0104088	4.87383	0.00781701	0.930506	1	chrX	9272755	9313250	Xk
ENSMUSG00000071540.4	-0.0463176	-1.32899	0.00779866	0.930523	1	chr14	32659118	32685293	3425401B19Rik
ENSMUSG00000039849.6	-0.00613623	6.14119	0.00778446	0.930585	1	chr2	164879303	164894454	Pcif1
ENSMUSG00000061062.5	-0.0175886	1.00618	0.00778042	0.930603	1	chr17	78491581	78493025	Gm10093
ENSMUSG00000080180.3	0.0296078	-0.945761	0.00776464	0.930673	1	chr11	78576236	78577355	Gm17235
ENSMUSG00000104252.5	0.00520288	6.73233	0.00776403	0.930676	1	chr18	36952647	37187661	Pcdha4
ENSMUSG00000098254.1	-0.0274341	-0.729816	0.00776202	0.930685	1	chr3	34653177	34653285	Gm27611
ENSMUSG00000029501.14	-0.00478951	5.51907	0.0077611	0.930689	1	chr5	110231003	110256651	Ankle2
ENSMUSG00000021595.18	0.00494074	6.03583	0.00775642	0.93071	1	chr13	69533745	69635780	Nsun2
ENSMUSG00000027967.8	-0.0555573	-1.34112	0.0077658	0.930747	1	chr3	127633134	127635631	Neurog2
ENSMUSG00000079436.3	-0.017884	2.12254	0.00774894	0.93076	1	chr1	87386362	87394729	Kcnj13
ENSMUSG00000011884.13	0.00936019	5.28983	0.00774295	0.93082	1	chr5	114669397	114690984	Gltp
ENSMUSG00000070493.3	-0.00772875	6.08727	0.00771999	0.930876	1	chr5	129881155	129887470	Chchd2
ENSMUSG00000060429.12	0.0116784	2.96164	0.00770937	0.93092	1	chr15	55636387	55906949	Sntb1
ENSMUSG00000108111.1	-0.0312191	-1.32984	0.00768845	0.931013	1	chr6	90486392	90519480	Gm45901
ENSMUSG00000028121.8	0.00830058	3.58199	0.00768255	0.93104	1	chr3	122294135	122530191	Bcar3
ENSMUSG00000061544.13	0.0131782	2.4114	0.00767991	0.931052	1	chr17	21730794	21769342	Zfp229
ENSMUSG00000036743.4	0.0406705	-1.62464	0.00766446	0.931121	1	chr18	14706150	14762301	Psma8
ENSMUSG00000037617.12	0.0109072	4.39794	0.00767156	0.931138	1	chr15	36178098	36235621	Spag1
ENSMUSG00000001672.14	-0.0275471	-0.858773	0.00766038	0.931139	1	chr8	109947913	109962203	Marveld3
ENSMUSG00000031517.8	0.00602052	9.95382	0.00766034	0.931139	1	chr8	54954842	55060871	Gpm6a
ENSMUSG00000030584.14	-0.0114077	5.43766	0.00768233	0.931217	1	chr7	29303950	29318243	Dpf1
ENSMUSG00000074892.9	0.00805617	5.77035	0.00764546	0.93122	1	chr16	96235800	96319859	B3galt5
ENSMUSG00000026895.7	-0.00743147	5.99207	0.0076369	0.931244	1	chr2	36036325	36049406	Ndufa8
ENSMUSG00000024228.12	-0.00974891	3.24696	0.00763549	0.931251	1	chr17	58999617	59013372	Nudt12
ENSMUSG00000026042.16	0.00868842	3.03662	0.00762825	0.931283	1	chr1	45374320	45503282	Col5a2
ENSMUSG00000014550.14	-0.00526871	5.94499	0.00761595	0.931339	1	chr6	92186711	92214925	Rbsn
ENSMUSG00000115987.1	-0.00732259	6.16156	0.00760262	0.931399	1	chr15	76622086	76626086	Vps28
ENSMUSG00000027074.14	-0.025548	0.0174094	0.0075966	0.931426	1	chr2	84936578	84958509	Slc43a3
ENSMUSG00000019777.16	0.00517234	6.26844	0.00758872	0.931461	1	chr10	36974543	37001889	Hdac2
ENSMUSG00000037876.17	0.0108146	6.84637	0.00762503	0.931473	1	chr10	67096124	67256326	Jmjd1c
ENSMUSG00000032475.15	-0.00963421	4.45872	0.00758735	0.931475	1	chr9	100492292	100546134	Nck1
ENSMUSG00000048652.12	-0.0449547	-2.04419	0.00757843	0.931507	1	chr3	146645194	146685592	Samd13
ENSMUSG00000048895.13	-0.00682522	7.76	0.00757684	0.931515	1	chr11	80477022	80481184	Cdk5r1
ENSMUSG00000025971.6	0.00800831	4.15491	0.00757567	0.93152	1	chr1	57406327	57417953	Maip1
ENSMUSG00000044715.7	-0.00716853	4.69814	0.0075666	0.931561	1	chr12	105684828	105703023	Gskip
ENSMUSG00000108137.1	0.0131344	1.71683	0.00756534	0.931567	1	chr6	113725222	113726151	Gm44053
ENSMUSG00000103032.1	0.0215184	-0.162547	0.00755797	0.9316	1	chr1	62809301	62811857	Gm37121
ENSMUSG00000022517.17	0.00418782	7.48765	0.00755384	0.931618	1	chr16	4886248	4938296	Mgrn1
ENSMUSG00000075010.5	0.0219595	-0.256536	0.00754613	0.931653	1	chr19	11047611	11055808	AW112010
ENSMUSG00000007892.8	-0.00704748	7.72706	0.00754082	0.931677	1	chr9	61913283	61914542	Rplp1
ENSMUSG00000032330.7	0.00833409	6.4822	0.00754772	0.93168	1	chr9	79755360	79759878	Cox7a2
ENSMUSG00000051169.14	-0.0125667	2.66219	0.00753775	0.931691	1	chr6	113415318	113419340	Rpusd3
ENSMUSG00000093497.1	-0.0135972	1.95073	0.00753653	0.931697	1	chr14	115788143	115871278	Gm20713
ENSMUSG00000025922.9	0.0500164	-1.77315	0.00752358	0.931755	1	chr15	59210907	59211717	Gm5045
ENSMUSG00000030417.15	-0.00676754	4.59994	0.00752168	0.931764	1	chr7	35641981	35647521	Pdcd5
ENSMUSG00000040640.11	-0.0111476	7.07643	0.00756281	0.931778	1	chr14	27622427	28478537	Erc2
ENSMUSG00000108536.1	-0.0289857	-1.36483	0.00751017	0.931816	1	chr7	78777289	78778366	Gm45059
ENSMUSG00000042453.14	0.0142979	7.01778	0.00757101	0.931877	1	chr5	21884453	22344702	Reln
ENSMUSG00000070305.10	-0.0150628	2.46503	0.00747058	0.931995	1	chr9	45055185	45077436	Mpzl3
ENSMUSG00000090093.8	-0.0119633	2.93219	0.00742368	0.932209	1	chr2	175129492	175142012	Gm14399
ENSMUSG00000043488.5	-0.0202476	0.0872633	0.00739876	0.932322	1	chr19	5845622	5851388	Frmd8os
ENSMUSG00000026558.13	0.00518498	4.95099	0.0073845	0.932387	1	chr1	167222882	167285320	Uck2
ENSMUSG00000056167.8	0.00433618	5.9391	0.00738125	0.932402	1	chr9	114585877	114640184	Cnot10
ENSMUSG00000097262.2	-0.0313586	-1.17939	0.00737979	0.932409	1	chr8	27142909	27146304	4933416M07Rik
ENSMUSG00000021214.14	0.0270583	0.0303075	0.00736943	0.932456	1	chr13	4132614	4150654	Akr1c18
ENSMUSG00000028958.15	0.00867344	3.74055	0.00736709	0.932467	1	chr5	24445457	24447854	Tmub1
ENSMUSG00000038457.17	0.00845154	2.98623	0.00736005	0.932499	1	chr8	13435188	13468473	Tmem255b
ENSMUSG00000039521.13	-0.00742226	3.8347	0.00735862	0.932506	1	chrX	7573643	7595245	Foxp3
ENSMUSG00000026977.17	0.00674271	6.06653	0.00735693	0.932513	1	chr2	60209886	60250676	2024-03-07
ENSMUSG00000054385.14	-0.0316217	-1.19214	0.00735123	0.932539	1	chr7	25516041	25539857	Ceacam2
ENSMUSG00000028550.15	0.0288125	5.07514	0.00745789	0.93256	1	chr4	99193933	99259787	Atg4c
ENSMUSG00000026078.10	0.00735629	4.32765	0.0073462	0.932562	1	chr1	38985607	38997238	Pdcl3
ENSMUSG00000037553.14	0.00818094	5.41948	0.00734331	0.932586	1	chr4	133605298	133650154	Zdhhc18
ENSMUSG00000025366.8	-0.0142893	4.69638	0.00738711	0.932621	1	chr10	128509964	128525871	Esyt1
ENSMUSG00000041757.17	-0.00551679	7.41739	0.00731354	0.932712	1	chr1	133164209	133303435	Plekha6
ENSMUSG00000104724.1	-0.0520208	-1.70549	0.0073114	0.93273	1	chr3	138976311	138978081	Gm43162
ENSMUSG00000053353.5	-0.0188299	0.172365	0.00730374	0.932757	1	chr2	163471956	163473005	2310001K24Rik
ENSMUSG00000059645.6	-0.02312	-0.0536249	0.00729077	0.932817	1	chr5	26257690	26264308	Gm7361
ENSMUSG00000020661.15	0.00585917	7.0629	0.00728655	0.932836	1	chr12	3806006	3914443	Dnmt3a
ENSMUSG00000027620.16	-0.0039326	7.70546	0.00727439	0.932892	1	chr2	156147238	156180238	Rbm39
ENSMUSG00000013936.12	0.0379054	-1.40666	0.00725223	0.932994	1	chr5	122100950	122113472	Myl2
ENSMUSG00000003418.11	0.0110452	2.36335	0.00724972	0.933006	1	chr2	13651020	13794064	St8sia6
ENSMUSG00000028730.14	-0.0170504	0.73728	0.00724736	0.933016	1	chr4	118554550	118620777	Cfap57
ENSMUSG00000092283.1	-0.013027	1.7009	0.00724089	0.933046	1	chr2	158117153	158117905	Gm20412
ENSMUSG00000030161.8	-0.00453475	8.59533	0.00723975	0.933051	1	chr6	129533159	129542346	Gabarapl1
ENSMUSG00000022454.17	-0.00761378	8.35876	0.00724308	0.933052	1	chr15	95075229	95528559	Nell2
ENSMUSG00000109165.1	0.0258983	-0.562668	0.00723714	0.933064	1	chr7	6179974	6183561	Gm45148
ENSMUSG00000032834.11	-0.00509476	4.71908	0.00723155	0.933089	1	chr10	78170908	78185149	Pwp2
ENSMUSG00000093606.1	0.0155425	1.24332	0.00722578	0.933116	1	chr16	87495998	87504033	B130034C11Rik
ENSMUSG00000107944.1	0.0105967	2.21086	0.00721624	0.93316	1	chr6	113416471	113419582	Gm44280
ENSMUSG00000039976.4	0.00744964	6.03548	0.00719913	0.933242	1	chr11	119143044	119228499	Tbc1d16
ENSMUSG00000114230.1	0.0193068	3.95552	0.00726665	0.933255	1	chr14	12374584	12384729	Gm48239
ENSMUSG00000053216.15	0.0196357	0.147613	0.00719281	0.933268	1	chr13	23477675	23488857	Btn2a2
ENSMUSG00000018547.8	-0.00508706	7.32879	0.00719161	0.933274	1	chr11	97715156	97744704	Pip4k2b
ENSMUSG00000085584.3	0.0158009	1.56853	0.00718003	0.933327	1	chrX	143099593	143104297	Rtl9
ENSMUSG00000042215.8	-0.00897664	3.12144	0.00716555	0.933395	1	chr1	33745483	33757795	Bag2
ENSMUSG00000020949.9	-0.00529282	7.03043	0.00713744	0.933525	1	chr12	65062423	65074007	Fkbp3
ENSMUSG00000020457.13	-0.00536155	5.82971	0.00713416	0.93354	1	chr11	3187359	3266415	Drg1
ENSMUSG00000072591.10	0.0196103	1.80867	0.00713987	0.933553	1	chr5	128579105	128600693	Fzd10os
ENSMUSG00000022503.10	0.00495168	4.9872	0.00712749	0.933571	1	chr16	10411947	10424428	Nubp1
ENSMUSG00000020388.12	0.0104628	2.64448	0.00711611	0.933624	1	chr11	54054927	54069014	Pdlim4
ENSMUSG00000022479.15	-0.0224184	-0.0103455	0.00711465	0.933631	1	chr15	97854424	97910630	Vdr
ENSMUSG00000022364.14	0.010769	3.47612	0.00711217	0.933643	1	chr15	57912198	57970067	Tbc1d31
ENSMUSG00000044937.15	0.0141716	1.44473	0.00709458	0.933724	1	chr10	86705810	86776844	Ttc41
ENSMUSG00000051391.9	0.00390585	9.71473	0.00709313	0.933731	1	chr5	135908408	135934616	Ywhag
ENSMUSG00000021822.3	0.0136963	2.37218	0.00708525	0.933768	1	chr14	20836659	20843385	Plau
ENSMUSG00000052833.9	0.00513811	6.06566	0.0070848	0.93377	1	chr7	16320233	16387806	Sae1
ENSMUSG00000041453.12	-0.00614303	6.46446	0.00707843	0.9338	1	chr5	146832889	146837032	Rpl21
ENSMUSG00000055943.5	-0.00414332	6.74112	0.00707276	0.933826	1	chr2	112454996	112472162	Emc7
ENSMUSG00000030717.9	-0.0141345	1.73524	0.00707113	0.933834	1	chr7	126623248	126630861	Nupr1
ENSMUSG00000029153.11	-0.00940569	5.8383	0.00709114	0.933849	1	chr5	73322198	73341028	Ociad2
ENSMUSG00000079677.2	0.00823539	4.19203	0.00705815	0.933894	1	chr9	21067519	21073614	Fdx2
ENSMUSG00000034544.17	-0.00497477	5.55332	0.00704815	0.933941	1	chr3	66981389	67358396	Rsrc1
ENSMUSG00000039018.15	-0.00842887	4.3523	0.00704234	0.933968	1	chr7	140137563	140150786	Mtg1
ENSMUSG00000025078.9	-0.0059631	4.99926	0.00703937	0.933982	1	chr19	56548260	56603503	Nhlrc2
ENSMUSG00000017007.9	0.0145024	1.60951	0.0070212	0.934067	1	chr2	164403140	164415448	Rbpjl
ENSMUSG00000028717.12	0.0115584	2.07693	0.00701249	0.934108	1	chr4	115056425	115071755	Tal1
ENSMUSG00000039037.5	-0.0110597	5.98859	0.00705152	0.934125	1	chr3	152817080	152982246	St6galnac5
ENSMUSG00000005949.9	0.00602947	4.11961	0.00700035	0.934165	1	chr11	73183595	73199042	Ctns
ENSMUSG00000026198.15	-0.00649408	4.24521	0.00699215	0.934203	1	chr1	75171716	75180392	Abcb6
ENSMUSG00000002732.14	-0.0143503	1.40952	0.00698247	0.934249	1	chr2	76663043	76673116	Fkbp7
ENSMUSG00000021239.12	-0.0424275	-0.405459	0.00698252	0.934354	1	chr12	84569761	84595457	Vsx2
ENSMUSG00000054733.9	-0.00572807	4.7386	0.00695798	0.934364	1	chr14	64122624	64455903	Msra
ENSMUSG00000085760.1	0.0326324	-1.31847	0.00694217	0.934438	1	chr2	164459895	164460955	Gm14302
ENSMUSG00000072214.7	-0.00644007	9.03991	0.00694207	0.934439	1	chr16	18620501	18629954	2024-09-05
ENSMUSG00000032127.9	-0.00408583	6.01309	0.00692359	0.934526	1	chr9	44347748	44361670	Vps11
ENSMUSG00000003341.9	0.0269772	-0.20557	0.00692146	0.934536	1	chr10	80519583	80539124	Atp8b3
ENSMUSG00000112666.1	-0.0196274	0.526793	0.00690284	0.934624	1	chr10	86657404	86671018	Gm48485
ENSMUSG00000108804.1	-0.0392519	-1.04466	0.00689688	0.934652	1	chr6	91411512	91412713	Gm30437
ENSMUSG00000118354.1	-0.0322669	-1.09782	0.00687987	0.934733	1	chr19	42745770	42749582	Gm19437
ENSMUSG00000041161.8	-0.0213294	0.552797	0.00685911	0.934831	1	chr4	138895378	138913945	Otud3
ENSMUSG00000083015.1	0.0298559	-1.03763	0.00685604	0.934845	1	chr11	3697429	3698326	Gm16518
ENSMUSG00000054013.6	0.00693563	6.41422	0.00685578	0.934847	1	chr12	112500188	112516747	Tmem179
ENSMUSG00000090841.2	-0.00675964	7.72217	0.00685509	0.93485	1	chr10	128490859	128494145	Myl6
ENSMUSG00000027649.15	-0.00668997	4.67051	0.00685335	0.934858	1	chr2	157737400	157891614	Ctnnbl1
ENSMUSG00000027108.15	-0.005819	6.34833	0.00682912	0.934973	1	chr2	73092800	73218924	Ola1
ENSMUSG00000015599.9	0.00699997	7.35652	0.00682611	0.934987	1	chr17	46442447	46487675	Ttbk1
ENSMUSG00000109324.2	0.00674957	5.89964	0.00681485	0.935041	1	chr7	44975988	44986568	Prmt1
ENSMUSG00000106484.1	0.0336685	-1.13236	0.00681169	0.935056	1	chr5	114108925	114109990	Gm17833
ENSMUSG00000020359.13	0.00421884	5.84393	0.00681016	0.935063	1	chr11	51584756	51604489	Phykpl
ENSMUSG00000086806.1	-0.0180941	-0.0457603	0.0068015	0.935105	1	chr4	148001090	148004014	Gm13054
ENSMUSG00000103291.1	-0.044152	-1.80971	0.00678959	0.935161	1	chr1	106219313	106224265	Gm38235
ENSMUSG00000104148.5	0.00489237	6.6999	0.00678872	0.935165	1	chr18	36939204	37187657	Pcdha2
ENSMUSG00000034488.14	-0.00515138	7.19124	0.00678734	0.935172	1	chr13	88821471	89323223	Edil3
ENSMUSG00000050505.7	-0.0110766	5.0086	0.00681582	0.935181	1	chr14	88464742	88471396	Pcdh20
ENSMUSG00000085687.1	-0.00885628	3.30401	0.00677978	0.935208	1	chr10	4409032	4423369	Gm16153
ENSMUSG00000031274.16	0.0126659	2.73025	0.0067796	0.935209	1	chrX	141475384	141689234	Col4a5
ENSMUSG00000007880.16	-0.00518863	7.09741	0.00676961	0.935256	1	chr4	133679007	133756769	Arid1a
ENSMUSG00000025140.15	0.0161266	1.03313	0.00676426	0.935282	1	chr11	120635711	120643769	Pycr1
ENSMUSG00000036962.12	-0.0233034	-0.829647	0.00676118	0.935297	1	chr1	119923340	119997234	Cfap221
ENSMUSG00000040229.11	0.0125075	3.05534	0.0067591	0.93531	1	chrX	13632088	13640858	Gpr34
ENSMUSG00000085560.2	0.0102293	3.9457	0.00675916	0.935317	1	chr7	96906825	96951886	C230038L03Rik
ENSMUSG00000034563.16	-0.00487771	7.00958	0.00674271	0.935385	1	chr9	72985428	73016340	Ccpg1
ENSMUSG00000097357.2	0.0174791	1.13756	0.00672149	0.935486	1	chr8	35582502	35588972	Gm16793
ENSMUSG00000063808.14	0.00635305	4.76218	0.00671142	0.935535	1	chr7	35276535	35318440	Gpatch1
ENSMUSG00000101445.1	0.0111626	2.64168	0.00670652	0.935558	1	chr14	123979209	123980619	Gm28932
ENSMUSG00000052917.15	0.00589208	5.43792	0.00670252	0.935577	1	chr16	56048337	56190012	Senp7
ENSMUSG00000089824.10	-0.00613181	4.64892	0.00670065	0.935586	1	chr2	156091957	156111978	Rbm12
ENSMUSG00000109231.1	-0.0294211	-1.04854	0.00667064	0.93573	1	chr7	46927812	46929424	Gm45737
ENSMUSG00000022637.11	0.00615846	4.78404	0.00667052	0.935731	1	chr16	52031224	52208048	Cblb
ENSMUSG00000065883.2	-0.0395882	-1.62384	0.00666806	0.935743	1	chr2	121004088	121004302	Gm22865
ENSMUSG00000021392.8	0.00621863	4.88006	0.00666218	0.935771	1	chr13	49653077	49679016	Nol8
ENSMUSG00000097944.1	0.0157212	1.84046	0.00665665	0.935798	1	chr8	120101581	120103904	A130014A01Rik
ENSMUSG00000086801.1	-0.0241037	0.529379	0.00665133	0.935824	1	chr15	58214474	58324053	Gm15943
ENSMUSG00000082938.1	0.0465375	-2.21511	0.00662714	0.93594	1	chr5	40328437	40329427	Gm2810
ENSMUSG00000050144.13	-0.00440715	6.4809	0.0066226	0.935962	1	chr3	88410497	88425139	Slc25a44
ENSMUSG00000091455.4	0.0319413	-0.640166	0.00661764	0.935986	1	chr10	107760530	107912134	Otogl
ENSMUSG00000085314.1	-0.0111284	2.20964	0.00661146	0.936015	1	chrX	100736982	100740929	Gm14866
ENSMUSG00000034732.4	0.0260907	0.427647	0.00661412	0.936018	1	chrX	119927195	119930165	Pabpc5
ENSMUSG00000113907.1	-0.0255138	-0.630322	0.00660678	0.936038	1	chr12	102838107	102874891	Gm47167
ENSMUSG00000039193.9	-0.0232776	-0.0648496	0.00660155	0.936063	1	chr17	74425437	74459142	Nlrc4
ENSMUSG00000055401.14	-0.00871243	3.5566	0.00659509	0.936094	1	chr4	148145715	148152140	Fbxo6
ENSMUSG00000115632.1	0.0200363	0.818262	0.00657777	0.936178	1	chr14	93202099	93202901	Gm17922
ENSMUSG00000037426.18	0.0054577	6.02831	0.00656958	0.936218	1	chr5	32863700	32994236	Depdc5
ENSMUSG00000040945.13	0.00441812	6.28226	0.0065631	0.936249	1	chr4	140700540	140723220	Rcc2
ENSMUSG00000025370.7	-0.0127808	4.40955	0.00659323	0.936272	1	chr15	16728755	16857094	Cdh9
ENSMUSG00000053930.13	-0.0189712	5.77354	0.0066422	0.9363	1	chr11	66211724	66525964	Shisa6
ENSMUSG00000046814.3	0.0514021	0.101536	0.00661134	0.936332	1	chr2	119167772	119172390	Gchfr
ENSMUSG00000052353.13	-0.00782625	4.3605	0.00654513	0.936336	1	chr7	83932856	84086502	Cemip
ENSMUSG00000024743.16	-0.00459028	8.49121	0.00654092	0.936357	1	chr19	10389089	10453180	Syt7
ENSMUSG00000022807.9	0.00565736	4.41137	0.00653436	0.936389	1	chr16	33185070	33243312	Osbpl11
ENSMUSG00000023008.18	-0.00636732	3.85426	0.00652582	0.93643	1	chr15	99317224	99370482	Fmnl3
ENSMUSG00000047492.5	0.0441869	-2.16372	0.0065208	0.936455	1	chr10	127348856	127354411	Inhbe
ENSMUSG00000070366.5	0.0114898	1.943	0.00651191	0.936498	1	chr7	129257030	129391412	Plpp4
ENSMUSG00000003228.9	0.00534073	4.9919	0.00650348	0.936539	1	chr19	60889748	61095968	Grk5
ENSMUSG00000028463.14	0.0449145	0.890483	0.00657386	0.936547	1	chr4	43506965	43513729	Car9
ENSMUSG00000087314.1	-0.00681905	3.28438	0.00649766	0.936567	1	chr5	24873543	24875934	Prkag2os2
ENSMUSG00000026604.17	-0.00985972	3.96025	0.00649606	0.936582	1	chr1	189728267	189876695	Ptpn14
ENSMUSG00000047115.15	-0.0138426	1.1179	0.00649382	0.936586	1	chr6	49367738	49390539	Fam221a
ENSMUSG00000035582.13	0.050601	-1.46882	0.0064904	0.936647	1	chr7	97919954	98049663	Gdpd4
ENSMUSG00000089902.1	-0.0111646	2.80765	0.0064708	0.936698	1	chr2	69871411	69872202	Gm13625
ENSMUSG00000079477.9	-0.00372111	8.01203	0.00646129	0.936745	1	chr6	87999105	88045270	Rab7
ENSMUSG00000112693.1	-0.0347253	-1.7335	0.00644795	0.93681	1	chr19	12905319	12906841	Gm5512
ENSMUSG00000060371.12	0.00804022	8.21701	0.00645224	0.936853	1	chr5	130369454	130847412	Caln1
ENSMUSG00000090691.3	0.0229349	0.0505174	0.00643744	0.936861	1	chr14	6868501	6889962	Gm3667
ENSMUSG00000041710.4	-0.011611	3.13363	0.00642929	0.936901	1	chrX	144381670	144688180	Trpc5
ENSMUSG00000030127.15	-0.00460124	6.65123	0.00639759	0.937056	1	chr6	124958412	124965538	Cops7a
ENSMUSG00000105822.1	-0.038298	-1.51172	0.00639068	0.93709	1	chr3	127390075	127393706	Gm42969
ENSMUSG00000063275.15	-0.0114279	2.51087	0.00638132	0.937136	1	chr2	13850281	14056135	Hacd1
ENSMUSG00000032105.5	0.03007	-0.596332	0.0063762	0.937162	1	chr9	44247306	44251471	Pdzd3
ENSMUSG00000039968.9	-0.00674041	5.27194	0.00637475	0.937169	1	chr5	20893027	20956398	Rsbn1l
ENSMUSG00000025235.8	-0.0045348	5.72757	0.00636872	0.937198	1	chr9	59321989	59353508	Bbs4
ENSMUSG00000107868.1	0.0268355	-0.178991	0.00635226	0.937279	1	chr6	122811169	122813537	Gm5112
ENSMUSG00000067369.12	0.00864778	4.3709	0.00635071	0.937287	1	chrX	134222338	134276984	Trmt2b
ENSMUSG00000021235.13	-0.00595664	3.95557	0.00635039	0.937289	1	chr12	84361656	84373796	Coq6
ENSMUSG00000116560.1	-0.0349844	-2.09102	0.00634987	0.937291	1	chr17	6511790	6528713	Gm2808
ENSMUSG00000090057.1	-0.0388092	-1.22271	0.00634976	0.937292	1	chr4	152410799	152411262	Gm16333
ENSMUSG00000063576.12	-0.00487584	6.97517	0.00634572	0.937312	1	chr17	46674549	46680914	Klhdc3
ENSMUSG00000038576.15	-0.00441706	6.81766	0.00630989	0.937488	1	chr1	182763859	182896591	Susd4
ENSMUSG00000086193.1	0.0110161	2.79245	0.00630605	0.937507	1	chr11	88011990	88048006	Gm11508
ENSMUSG00000040354.14	-0.00411723	5.56222	0.00629628	0.937556	1	chr10	127296220	127311786	Mars
ENSMUSG00000031732.12	0.00486887	6.13848	0.00629437	0.937565	1	chr8	109868541	109944671	Phlpp2
ENSMUSG00000022243.10	-0.0428192	-2.00336	0.00626436	0.937714	1	chr15	11000720	11029233	Slc45a2
ENSMUSG00000022321.15	0.00743813	5.42284	0.00624509	0.937818	1	chr15	18818946	19014236	Cdh10
ENSMUSG00000043004.13	-0.00614336	7.52722	0.00623412	0.937864	1	chr14	19872558	19977627	Gng2
ENSMUSG00000071078.6	0.00776442	3.95788	0.00622452	0.937912	1	chr8	70131332	70133749	Nr2c2ap
ENSMUSG00000107952.1	-0.0319305	-1.76559	0.00622424	0.937913	1	chr6	47045155	47046289	Gm6352
ENSMUSG00000114959.1	0.0381788	-1.57416	0.00621427	0.937963	1	chr13	47910434	47934301	G630093K05Rik
ENSMUSG00000107561.1	-0.0190722	0.050687	0.00620094	0.938029	1	chr6	88445686	88446513	Gm44264
ENSMUSG00000068205.14	-0.00523866	5.74961	0.00620008	0.938034	1	chr2	140395308	142392966	Macrod2
ENSMUSG00000003033.15	-0.0044458	5.87994	0.0061925	0.938071	1	chr8	72240017	72257385	Ap1m1
ENSMUSG00000021314.12	0.00414443	7.50654	0.00617385	0.938164	1	chr13	18948204	19150921	Amph
ENSMUSG00000037138.18	0.0068343	5.69102	0.00616884	0.93819	1	chr1	38177325	38664955	Aff3
ENSMUSG00000043162.7	0.00733368	4.32738	0.00615438	0.938262	1	chr6	57686575	57692078	Pyurf
ENSMUSG00000084834.1	-0.0255429	-0.877711	0.00615388	0.938264	1	chr16	36880518	36897189	4930565N06Rik
ENSMUSG00000113183.1	0.0519527	-2.10302	0.00615355	0.938266	1	chr13	20499887	20501227	Gm47664
ENSMUSG00000034820.4	-0.00420709	6.58713	0.0061304	0.938382	1	chr19	10525265	10547653	Cpsf7
ENSMUSG00000056481.7	-0.0140167	1.85036	0.00612994	0.938384	1	chr19	5068077	5070682	Cd248
ENSMUSG00000073616.10	0.00699544	5.02135	0.0061291	0.938389	1	chr1	92637144	92641985	Cops9
ENSMUSG00000078349.3	-0.00928842	3.14545	0.00609833	0.938543	1	chr4	156203269	156210563	AW011738
ENSMUSG00000025092.7	0.00505657	7.85347	0.0060861	0.938605	1	chr19	58795749	58943654	Hspa12a
ENSMUSG00000032086.12	0.00370146	7.31196	0.00608587	0.938606	1	chr9	45838579	45864399	Bace1
ENSMUSG00000022758.14	0.00815885	3.19126	0.0060724	0.938674	1	chr16	17561884	17577800	P2rx6
ENSMUSG00000090247.7	-0.008882	4.69105	0.00605387	0.938798	1	chr10	128917881	128924035	Bloc1s1
ENSMUSG00000025597.13	0.0090128	4.46429	0.00602865	0.938914	1	chrX	114474332	114560829	Klhl4
ENSMUSG00000085788.1	0.00563792	5.16517	0.00601576	0.93896	1	chr13	21440470	21445934	4930470G03Rik
ENSMUSG00000098247.1	-0.0297882	-0.608689	0.00599025	0.939089	1	chr18	60953872	60953932	Mir7220
ENSMUSG00000006941.5	-0.0059926	5.89358	0.00598272	0.939127	1	chr9	120492231	120495330	Eif1b
ENSMUSG00000041671.13	-0.00586332	4.41998	0.0059732	0.939175	1	chr6	142345653	142363257	Pyroxd1
ENSMUSG00000054199.17	0.00409721	6.27496	0.00595006	0.939293	1	chr3	88835230	88910103	Gon4l
ENSMUSG00000028289.12	-0.00766405	5.9861	0.0059397	0.939389	1	chr4	28813130	28967499	Epha7
ENSMUSG00000074796.10	0.0172768	1.52676	0.0059136	0.939481	1	chr2	130684112	130697519	Slc4a11
ENSMUSG00000019210.10	-0.00517116	7.967	0.00591086	0.939493	1	chr6	120794304	120822793	Atp6v1e1
ENSMUSG00000041193.15	-0.00617963	3.9345	0.00591071	0.939494	1	chr4	138799243	138863482	Pla2g5
ENSMUSG00000105561.1	0.0408285	-1.31407	0.00588551	0.939628	1	chr3	100627296	100630944	Gm43462
ENSMUSG00000005103.12	0.00364045	7.18232	0.00587525	0.939675	1	chr5	38526812	38563221	Wdr1
ENSMUSG00000011171.11	0.0126482	2.01629	0.00587224	0.939691	1	chr12	116077725	116146261	Vipr2
ENSMUSG00000107928.1	-0.00546057	5.12536	0.00586255	0.93974	1	chr6	87788860	87835795	Gm45140
ENSMUSG00000055172.10	0.019421	0.279473	0.0058625	0.939741	1	chr6	124512404	124523443	C1ra
ENSMUSG00000025228.5	-0.0038805	7.37444	0.00585523	0.939778	1	chr19	46376810	46395748	Actr1a
ENSMUSG00000100666.1	0.0298748	-1.24241	0.00582868	0.939914	1	chr3	58141706	58163807	1700007F19Rik
ENSMUSG00000054034.10	-0.00714513	5.62476	0.00582922	0.939926	1	chrX	136200947	136203876	Tceal5
ENSMUSG00000035325.16	0.00386737	6.51325	0.00581985	0.93996	1	chr5	100361648	100416234	Sec31a
ENSMUSG00000029994.17	0.00976795	2.78342	0.00581021	0.940009	1	chr6	86736839	86793584	Anxa4
ENSMUSG00000085310.7	0.0108392	1.65423	0.00576855	0.940224	1	chr11	87121566	87126958	Gm11491
ENSMUSG00000109372.1	0.0145043	5.0078	0.00581644	0.940281	1	chr8	35765789	35818047	Gm19410
ENSMUSG00000038214.15	-0.0108414	2.95368	0.00575356	0.940302	1	chr10	43478830	43515396	Bend3
ENSMUSG00000048029.10	0.0106218	2.28942	0.0057522	0.940309	1	chr19	58943424	58971421	Eno4
ENSMUSG00000100301.6	0.0263268	-0.786735	0.00575161	0.940312	1	chr1	73618087	73864466	6030407O03Rik
ENSMUSG00000041298.15	0.00499103	6.54141	0.0057431	0.940356	1	chr5	148871583	148929320	Katnal1
ENSMUSG00000102428.1	-0.00396663	8.3632	0.00571124	0.940521	1	chr18	37765579	37841873	Pcdhga12
ENSMUSG00000027363.15	0.00438057	6.33142	0.00569154	0.940624	1	chr2	126707327	126759297	Usp8
ENSMUSG00000077704.1	0.0312991	-1.13491	0.00568833	0.940641	1	chr1	39548744	39548854	Snord89
ENSMUSG00000030093.7	0.017238	3.97084	0.00573523	0.940689	1	chr6	91363980	91411363	Wnt7a
ENSMUSG00000025532.13	-0.00519811	4.14228	0.00567541	0.940708	1	chr5	130029289	130060789	Crcp
ENSMUSG00000032040.15	-0.00514142	3.80398	0.00567494	0.94071	1	chr9	35124407	35176061	Dcps
ENSMUSG00000024253.9	-0.00760307	3.91071	0.00567064	0.940733	1	chr17	84626495	84655588	Dync2li1
ENSMUSG00000085095.2	0.00977695	1.69839	0.00566977	0.940737	1	chr7	99660129	99667500	Gm15635
ENSMUSG00000117499.1	-0.00782841	3.00228	0.00565728	0.940803	1	chr17	94814740	94816063	Gm50010
ENSMUSG00000017002.14	0.0139617	0.554873	0.00564817	0.94085	1	chr2	164354069	164389095	Slpi
ENSMUSG00000020832.14	-0.00652658	3.91615	0.00564669	0.940858	1	chr11	78073375	78080383	Eral1
ENSMUSG00000007440.10	0.00441992	6.71391	0.00564428	0.94087	1	chr18	37005202	37187657	Pcdha11
ENSMUSG00000043913.14	-0.0226178	0.19355	0.00562229	0.940986	1	chr5	116124640	116288985	Ccdc60
ENSMUSG00000089762.3	-0.0126305	2.79834	0.00561153	0.941054	1	chr2	30471536	30474219	Ier5l
ENSMUSG00000028863.13	0.00432676	6.52522	0.00560644	0.941069	1	chr4	125085133	125113238	Meaf6
ENSMUSG00000039519.6	-0.00880349	3.45101	0.00560395	0.941082	1	chr3	18071949	18243338	Cyp7b1
ENSMUSG00000048856.9	-0.0115816	1.81746	0.00559052	0.941152	1	chr12	108836045	108856815	Slc25a47
ENSMUSG00000024414.13	0.00629877	4.58252	0.00558652	0.941173	1	chr11	94653766	94660089	Mrpl27
ENSMUSG00000003746.16	-0.00758361	5.15506	0.00558824	0.941179	1	chr10	53904784	54076609	Man1a
ENSMUSG00000024194.16	-0.00666348	5.30333	0.00556825	0.941269	1	chr17	26933818	26939569	Cuta
ENSMUSG00000091329.2	-0.0261449	-1.03706	0.00556683	0.941277	1	chr3	28702666	28781108	1700112D23Rik
ENSMUSG00000028945.9	-0.00571063	6.33958	0.00554582	0.941387	1	chr5	24802822	24842624	Rheb
ENSMUSG00000039313.14	0.013982	3.30291	0.00554839	0.941491	1	chr9	89587215	89623125	Minar1
ENSMUSG00000019173.11	-0.00409781	6.68805	0.00550958	0.941579	1	chr11	100715008	100738215	Rab5c
ENSMUSG00000086196.7	0.0336353	-1.66631	0.00549541	0.941654	1	chr2	60338187	60371234	Gm13571
ENSMUSG00000033170.14	0.00783833	3.79098	0.00549265	0.941669	1	chr15	78775137	78803042	Card10
ENSMUSG00000054423.14	0.00411276	8.2208	0.00549187	0.941673	1	chr14	12372562	12823079	Cadps
ENSMUSG00000022338.8	0.00501257	5.97125	0.00547598	0.941757	1	chr15	44428041	44438256	Eny2
ENSMUSG00000028790.13	0.00410735	6.57677	0.00547158	0.94178	1	chr4	129703163	129742303	Khdrbs1
ENSMUSG00000032985.15	-0.0149943	1.22241	0.00546942	0.941792	1	chr11	25602762	26210763	5730522E02Rik
ENSMUSG00000018841.17	-0.00630374	4.1395	0.00546344	0.941824	1	chr11	82876433	82890614	Rad51d
ENSMUSG00000056612.7	0.00751849	3.23791	0.00541644	0.942074	1	chr19	6974967	6977324	Ppp1r14b
ENSMUSG00000068151.7	-0.0147209	2.39259	0.00542199	0.942077	1	chr7	61127995	61311721	A230006K03Rik
ENSMUSG00000049123.10	0.0172277	1.06447	0.00540964	0.94211	1	chr7	29697218	29727032	Catsperg2
ENSMUSG00000108283.1	0.0416088	-1.89882	0.00537956	0.942271	1	chr6	54693645	54694057	Gm44008
ENSMUSG00000027953.13	-0.00587468	4.53948	0.00537414	0.9423	1	chr3	89268245	89270570	Slc50a1
ENSMUSG00000025648.18	0.00576397	4.00168	0.00536858	0.94233	1	chr9	108991777	109032228	Pfkfb4
ENSMUSG00000116056.1	0.0260173	0.0719173	0.00536858	0.942344	1	chr15	102657110	102660468	Gm4544
ENSMUSG00000086965.1	-0.0151544	0.905051	0.00535544	0.9424	1	chr16	18498900	18501658	Rtl10
ENSMUSG00000092596.1	-0.0248326	-1.40616	0.00534921	0.942434	1	chr2	173022502	173022956	Gm20490
ENSMUSG00000041445.9	-0.0105069	2.06766	0.0053406	0.94248	1	chr14	34375464	34404287	Mmrn2
ENSMUSG00000063015.12	-0.0035274	7.63587	0.00534009	0.942483	1	chr5	93181932	93206495	Ccni
ENSMUSG00000100556.1	0.00745134	3.94513	0.00533693	0.9425	1	chr1	75272604	75275652	Gm28902
ENSMUSG00000032011.5	-0.00464944	8.79623	0.00533253	0.942523	1	chr9	44043383	44048579	Thy1
ENSMUSG00000039740.6	0.00404709	6.94491	0.00532721	0.942552	1	chr4	47465066	47474333	Alg2
ENSMUSG00000020077.14	0.00867339	2.49304	0.00531564	0.942614	1	chr10	62493832	62527451	Srgn
ENSMUSG00000036180.15	0.00633151	4.92285	0.00530953	0.942647	1	chr8	69907075	69996384	Gatad2a
ENSMUSG00000104657.1	-0.0278227	-1.27713	0.00530829	0.942654	1	chr11	120274486	120274624	Gm47297
ENSMUSG00000102055.1	0.0302336	-1.17356	0.00530433	0.942675	1	chr1	131263329	131266749	Gm28913
ENSMUSG00000032936.13	0.0086709	8.32861	0.005322	0.942721	1	chr9	107935673	107949691	Camkv
ENSMUSG00000104330.1	0.0263675	-1.29398	0.00529085	0.942748	1	chr7	36695437	36696359	Gm38285
ENSMUSG00000004446.12	0.00637782	3.64047	0.00528692	0.942769	1	chr6	120891929	120916853	Bid
ENSMUSG00000046447.3	0.00814892	10.2809	0.00529883	0.942822	1	chr4	138454313	138460123	Camk2n1
ENSMUSG00000104132.1	-0.0301326	-1.09448	0.00526731	0.942875	1	chr1	25797280	25800905	Gm36952
ENSMUSG00000104406.1	-0.0471345	-1.92661	0.00526075	0.942911	1	chr2	12389871	12392483	Gm38014
ENSMUSG00000021998.16	0.00763958	3.2675	0.00524603	0.942991	1	chr14	75131100	75230842	Lcp1
ENSMUSG00000025151.16	-0.00392775	8.85187	0.00524281	0.943008	1	chrX	94535473	94542143	Maged1
ENSMUSG00000025290.17	-0.00519015	7.76878	0.00524033	0.943022	1	chr14	24487124	24496959	Rps24
ENSMUSG00000020453.17	-0.00466925	4.88737	0.00523637	0.943043	1	chr11	3288873	3309083	Patz1
ENSMUSG00000030019.6	-0.00502263	4.36709	0.00523225	0.943065	1	chr6	119479667	119482630	Fbxl14
ENSMUSG00000032199.13	-0.00379795	7.17879	0.00523039	0.943076	1	chr9	71478436	71485935	Polr2m
ENSMUSG00000002342.17	0.00517386	4.75576	0.00521272	0.943172	1	chr8	70172355	70183681	Tmem161a
ENSMUSG00000046618.7	-0.0106115	2.56366	0.00520924	0.943191	1	chr2	38931977	38963753	Olfml2a
ENSMUSG00000025787.6	0.0112266	1.53665	0.00520832	0.943196	1	chr9	123034725	123067561	Tgm4
ENSMUSG00000102543.5	0.00379864	8.59523	0.00520252	0.943227	1	chr18	37819512	37841873	Pcdhgc5
ENSMUSG00000104018.1	-0.0159442	0.695787	0.00519907	0.943246	1	chr1	78465447	78466926	4833412K13Rik
ENSMUSG00000048602.9	0.0111864	1.70017	0.00518138	0.943342	1	chr17	33113350	33139683	Morc2b
ENSMUSG00000062391.3	0.0384613	-2.03944	0.00517719	0.943365	1	chr11	114413400	114448860	4932435O22Rik
ENSMUSG00000117674.1	0.0134763	2.02184	0.00517346	0.943386	1	chr18	40242773	40258495	Gm31087
ENSMUSG00000037933.16	-0.00672536	6.65079	0.00517617	0.943389	1	chr13	49341584	49387026	Bicd2
ENSMUSG00000099189.1	0.0216601	-0.508825	0.00517134	0.943397	1	chrX	103493573	103493696	Gm27875
ENSMUSG00000083445.1	-0.0287656	-1.69434	0.00516105	0.943453	1	chrX	136998041	136998337	Gm15038
ENSMUSG00000055523.7	0.0126412	2.31226	0.00515016	0.943513	1	chr19	55198098	55241236	Gucy2g
ENSMUSG00000111044.1	-0.0268483	-1.51586	0.00515011	0.943513	1	chr9	105064804	105088286	Gm47106
ENSMUSG00000071226.11	-0.0122751	3.36105	0.00514947	0.943593	1	chr6	120666368	120771190	Cecr2
ENSMUSG00000053181.1	0.0224475	-0.599998	0.0051308	0.943619	1	chr13	48513569	48514859	A830005F24Rik
ENSMUSG00000032006.15	-0.0117879	2.5475	0.00513005	0.943623	1	chr9	6168583	6378850	Pdgfd
ENSMUSG00000049517.8	-0.00623372	6.9874	0.0051243	0.943658	1	chr13	90922957	90924950	Rps23
ENSMUSG00000024735.13	0.00476597	7.32377	0.00511946	0.943681	1	chr19	10895230	10909559	Prpf19
ENSMUSG00000106037.1	0.0308983	-1.39589	0.0051165	0.943698	1	chr3	119709515	119709861	Gm4332
ENSMUSG00000064359.1	0.0316877	-1.72445	0.005102	0.943777	1	chrM	9390	9458	mt-Tg
ENSMUSG00000044674.6	-0.0154151	4.12853	0.00514518	0.943811	1	chr5	4753838	4758035	Fzd1
ENSMUSG00000085492.7	-0.00872827	2.26653	0.00509505	0.943816	1	chr17	71557026	71598755	Trmt61b
ENSMUSG00000032555.10	0.00515525	4.47314	0.00508381	0.943877	1	chr9	103305214	103350428	Topbp1
ENSMUSG00000022054.11	0.0103418	8.44158	0.00512303	0.943893	1	chr14	68082589	68124846	Nefm
ENSMUSG00000094263.1	-0.0230001	-1.21346	0.00506542	0.943979	1	chr9	88521528	88521600	Snord50a
ENSMUSG00000021846.9	-0.00534266	4.90751	0.00505361	0.944044	1	chr14	48120822	48281575	Peli2
ENSMUSG00000028523.14	-0.024551	-0.732152	0.00504531	0.94409	1	chr4	102978605	103005594	Tctex1d1
ENSMUSG00000020072.15	-0.0161019	0.480331	0.00503557	0.944144	1	chr10	63024314	63058813	Pbld2
ENSMUSG00000108351.1	0.0177353	0.886825	0.00503453	0.94415	1	chr7	121314809	121393101	Gm36736
ENSMUSG00000105694.1	0.026529	-1.01961	0.00503142	0.944167	1	chr5	62612414	62613458	Gm43237
ENSMUSG00000059316.2	-0.00417768	6.40293	0.00503075	0.944171	1	chr2	29802633	29817522	Slc27a4
ENSMUSG00000045377.5	-0.00947222	2.87237	0.00501836	0.944239	1	chr11	69396518	69398234	Tmem88
ENSMUSG00000103976.1	-0.0292521	-0.662229	0.00501606	0.944252	1	chr1	134819915	134827549	Gm37677
ENSMUSG00000020604.13	-0.00814974	4.82888	0.00501622	0.94429	1	chr11	109473373	109573330	Arsg
ENSMUSG00000021725.9	-0.00536005	4.78799	0.00498578	0.94442	1	chr13	116854819	117025537	Parp8
ENSMUSG00000114050.1	-0.0346398	-1.74511	0.00498393	0.94443	1	chr12	83730061	83731457	Gm47666
ENSMUSG00000037075.7	0.00421696	5.08945	0.00496572	0.944532	1	chr15	58889228	58907057	Rnf139
ENSMUSG00000031511.15	0.00554707	7.16702	0.00496152	0.944555	1	chr8	11727720	11835219	Arhgef7
ENSMUSG00000096936.1	0.012987	2.32433	0.00495407	0.9446	1	chr5	15923754	15933406	Gm3510
ENSMUSG00000097743.1	-0.0058572	3.88096	0.00494715	0.944636	1	chr14	56696279	56701268	Gm16973
ENSMUSG00000066800.11	-0.0104425	3.72218	0.0049556	0.944639	1	chr1	153749425	153764221	Rnasel
ENSMUSG00000004849.14	0.00555417	6.94942	0.00493551	0.944701	1	chr5	137034992	137046135	Ap1s1
ENSMUSG00000020186.7	0.0106529	2.01281	0.00491839	0.944796	1	chr10	110919788	110939622	Csrp2
ENSMUSG00000005054.7	0.0073019	3.73271	0.00491261	0.944829	1	chr10	78425668	78427622	Cstb
ENSMUSG00000043029.2	0.0142468	1.07511	0.00490734	0.944858	1	chr11	73267387	73300363	Trpv3
ENSMUSG00000097725.4	-0.0311539	-1.54275	0.004892	0.944944	1	chr3	58692588	58797331	4930593A02Rik
ENSMUSG00000042506.15	0.00441376	7.78199	0.00486911	0.945073	1	chr11	61151784	61175055	Usp22
ENSMUSG00000018326.9	0.00378468	8.94899	0.00486604	0.945091	1	chr2	163994959	164018588	Ywhab
ENSMUSG00000031138.4	0.0355313	-1.94942	0.00484906	0.945186	1	chrX	59999463	60030759	F9
ENSMUSG00000028964.14	-0.00516377	6.11855	0.00483983	0.945238	1	chr4	150897132	150914437	Park7
ENSMUSG00000059474.13	0.0050079	5.12789	0.00483914	0.945242	1	chr11	93885851	93946985	Mbtd1
ENSMUSG00000112358.1	0.0106926	2.91118	0.00483761	0.945251	1	chr12	46701074	46704216	Gm33869
ENSMUSG00000041343.19	-0.0064211	4.1277	0.00481598	0.945373	1	chr7	92581722	92637142	Ankrd42
ENSMUSG00000037610.15	0.0114624	1.64557	0.00480913	0.945412	1	chr3	31902506	32200180	Kcnmb2
ENSMUSG00000112148.1	0.0165445	-0.135168	0.00479435	0.945496	1	chr10	51490955	51496611	Lilrb4a
ENSMUSG00000044306.4	-0.021251	1.08854	0.0047963	0.945557	1	chr1	170214859	170216422	4930500M09Rik
ENSMUSG00000097537.2	0.00565058	3.42109	0.00477789	0.945589	1	chr16	11203365	11246201	2610020C07Rik
ENSMUSG00000016257.15	0.00376387	5.21889	0.00476353	0.945671	1	chr2	174465066	174473081	Prelid3b
ENSMUSG00000038217.13	0.00941156	2.06216	0.00476085	0.945686	1	chr11	75461714	75470899	Tlcd2
ENSMUSG00000074272.10	-0.0101295	1.797	0.0047437	0.945784	1	chr7	25461706	25477603	Ceacam1
ENSMUSG00000030435.16	0.00388318	6.80647	0.00474225	0.945792	1	chr7	5062142	5079938	U2af2
ENSMUSG00000002664.2	0.027646	-1.59727	0.00474038	0.945803	1	chr17	56999456	57000018	Pspn
ENSMUSG00000020708.12	0.00527144	6.96242	0.00473556	0.94583	1	chr11	106256153	106263120	Psmc5
ENSMUSG00000090008.1	-0.0220067	-0.564689	0.00472887	0.945869	1	chr5	21889779	21890064	Gm16111
ENSMUSG00000034269.12	0.00472602	7.27396	0.00472712	0.945879	1	chr6	113077364	113153435	Setd5
ENSMUSG00000017404.12	0.00470312	7.55221	0.00471516	0.945947	1	chr11	98026709	98030492	Rpl19
ENSMUSG00000037563.15	-0.0060378	6.29689	0.0047078	0.945992	1	chr7	28350651	28353155	Rps16
ENSMUSG00000051934.5	-0.0043599	4.81814	0.0047011	0.946028	1	chr15	99125915	99213215	Spats2
ENSMUSG00000075511.9	-0.017014	2.88458	0.00473155	0.946037	1	chr15	83353846	83367282	1700001L05Rik
ENSMUSG00000029471.13	-0.00406679	7.97107	0.00468471	0.946122	1	chr5	122731169	122779409	Camkk2
ENSMUSG00000030847.8	0.0151965	3.22967	0.00470257	0.946193	1	chr7	128523615	128546981	Bag3
ENSMUSG00000020605.9	0.00551302	3.98123	0.00464701	0.946339	1	chr12	8313431	8343824	Hs1bp3
ENSMUSG00000028218.19	-0.00510543	5.53037	0.00464542	0.946348	1	chr4	12153408	12172015	Fam92a
ENSMUSG00000038991.17	0.00414066	5.72029	0.00463947	0.946382	1	chr13	38500078	38528824	Txndc5
ENSMUSG00000080848.3	-0.013221	0.898779	0.00462467	0.946467	1	chr9	116040592	116041064	Gm9385
ENSMUSG00000015790.16	0.00447394	5.37648	0.00462073	0.94649	1	chr2	26913380	26916530	Surf1
ENSMUSG00000021666.16	0.00353088	6.12732	0.00460872	0.94656	1	chr13	97137936	97181195	Gfm2
ENSMUSG00000003190.12	0.011225	1.5356	0.00460353	0.94659	1	chr7	44991221	44998712	Bcl2l12
ENSMUSG00000041781.9	0.0035679	5.7058	0.00458873	0.946675	1	chr12	101975987	102006424	Cpsf2
ENSMUSG00000018377.10	0.00547755	5.58752	0.00458521	0.946696	1	chr11	88068278	88084729	Vezf1
ENSMUSG00000099170.1	0.0340813	-1.7066	0.0045801	0.946726	1	chr9	77366411	77399418	5730403I07Rik
ENSMUSG00000052726.15	0.0118774	4.47291	0.0046051	0.946777	1	chr1	140246157	140612067	Kcnt2
ENSMUSG00000116925.1	0.00540483	4.62095	0.00457014	0.946783	1	chr16	18245214	18258321	Gm49776
ENSMUSG00000022840.9	-0.00494679	7.89972	0.00455987	0.946843	1	chr16	35154876	35305738	Adcy5
ENSMUSG00000014867.9	0.00366591	6.91265	0.00454723	0.946917	1	chr2	26920039	26933928	Surf4
ENSMUSG00000068457.14	-0.0704285	3.49306	0.00458914	0.947023	1	chrY	1096860	1245759	Uty
ENSMUSG00000098285.1	0.0166008	0.123889	0.00452851	0.947026	1	chr6	38507324	38507393	Mir7670
ENSMUSG00000064293.14	0.00402563	5.6226	0.0045161	0.947099	1	chr6	105677659	106699310	Cntn4
ENSMUSG00000032382.14	0.00411256	6.0473	0.00450277	0.947177	1	chr9	66088132	66126587	Snx1
ENSMUSG00000024066.9	0.0156094	2.41633	0.00451241	0.947219	1	chr17	73883894	73950196	Xdh
ENSMUSG00000038352.15	-0.0101748	1.18478	0.00449128	0.947244	1	chr11	97989577	97996181	Arl5c
ENSMUSG00000026102.9	-0.00712292	5.02628	0.00449442	0.947248	1	chr1	52785426	52817688	Inpp1
ENSMUSG00000027196.11	0.0177384	0.135504	0.00448863	0.947259	1	chr2	93980033	93983575	Alkbh3os1
ENSMUSG00000032688.9	-0.0078971	3.70762	0.00447555	0.947336	1	chr18	65430937	65479067	Malt1
ENSMUSG00000030322.12	-0.00551272	3.64312	0.00447512	0.947339	1	chr6	115840696	115853371	Mbd4
ENSMUSG00000092495.1	0.0346452	-1.78317	0.00447077	0.947364	1	chr15	65857868	65858356	Gm20405
ENSMUSG00000044447.5	0.0104026	4.42936	0.00447782	0.947457	1	chr14	67752134	67933442	Dock5
ENSMUSG00000047656.9	-0.00826682	2.90115	0.00444953	0.947489	1	chr19	6996130	6999046	Trpt1
ENSMUSG00000020100.15	-0.00578392	4.09219	0.00444694	0.947505	1	chr10	60712071	60752794	Slc29a3
ENSMUSG00000026018.12	-0.00428529	5.76266	0.00443215	0.947592	1	chr1	59982489	60043184	Ica1l
ENSMUSG00000074896.3	0.0128817	1.61169	0.00442157	0.947654	1	chr19	34583530	34588731	Ifit3
ENSMUSG00000055839.6	-0.00549439	6.08286	0.00441481	0.947694	1	chr17	23824737	23829136	Elob
ENSMUSG00000030733.10	0.00420207	6.1163	0.00441282	0.947706	1	chr7	126466993	126475424	Sh2b1
ENSMUSG00000000399.10	0.00471309	6.44794	0.00441006	0.947722	1	chr6	126821720	126849136	Ndufa9
ENSMUSG00000067203.8	-0.0129208	0.660597	0.00440701	0.94774	1	chr17	33974658	33978827	H2-K2
ENSMUSG00000054074.9	-0.00625548	3.20903	0.00440483	0.947753	1	chr2	18040675	18049051	Skida1
ENSMUSG00000084890.1	0.0160823	5.90445	0.00445244	0.947835	1	chr11	99416955	99425497	A830036E02Rik
ENSMUSG00000109408.1	0.0121913	2.58257	0.00439332	0.947839	1	chr11	119448787	119491298	A930037H05Rik
ENSMUSG00000098686.1	0.017189	-0.363826	0.00438968	0.947843	1	chr2	131040318	131040398	Mir6973b
ENSMUSG00000069170.14	-0.0111507	1.92012	0.00438668	0.947861	1	chr13	81095067	81633154	Adgrv1
ENSMUSG00000097571.9	-0.00583926	3.28353	0.00438599	0.947865	1	chrX	103493555	103565696	Jpx
ENSMUSG00000054459.8	-0.00349233	8.92463	0.00438519	0.94787	1	chr12	11325241	11436613	Vsnl1
ENSMUSG00000048483.6	0.00498209	5.84953	0.00437658	0.947921	1	chr12	86980762	86990430	Zdhhc22
ENSMUSG00000096934.1	-0.00543173	5.56395	0.0043758	0.947925	1	chr18	31440317	31449099	Gm26658
ENSMUSG00000020280.12	0.00503203	3.92692	0.00436138	0.948011	1	chr11	23665673	23732876	Pus10
ENSMUSG00000034889.8	0.00543967	4.36985	0.00435702	0.948037	1	chr10	81321102	81326242	Cactin
ENSMUSG00000070643.11	0.0073229	3.49703	0.00435632	0.948041	1	chr1	133382302	133424377	Sox13
ENSMUSG00000029291.11	0.00309862	7.93845	0.0043491	0.948084	1	chr5	88565039	88651392	Rufy3
ENSMUSG00000005893.14	0.00463587	7.32983	0.00433751	0.948153	1	chr6	92091389	92174294	Nr2c2
ENSMUSG00000005683.8	-0.00335416	7.89909	0.00433523	0.948167	1	chr10	128337733	128362479	Cs
ENSMUSG00000003934.5	0.00468039	6.62607	0.0043233	0.948238	1	chr11	69554091	69560205	Efnb3
ENSMUSG00000097069.1	0.0241339	-0.885557	0.00432123	0.948251	1	chr10	54075921	54081081	Gm16998
ENSMUSG00000021990.16	-0.00506712	4.49506	0.00431678	0.948277	1	chr14	60634000	60764556	Spata13
ENSMUSG00000111874.1	0.031664	-1.80704	0.00431617	0.948281	1	chr9	86981990	87006163	Gm36539
ENSMUSG00000098475.1	-0.0194129	0.439173	0.00431527	0.948286	1	chr18	60958072	60958140	Mir6982
ENSMUSG00000108509.1	0.0279325	-1.77193	0.00430642	0.948339	1	chr7	44362563	44363288	Gm44780
ENSMUSG00000007338.10	-0.00465408	5.17534	0.00430354	0.948357	1	chr19	6053621	6057785	Mrpl49
ENSMUSG00000105339.1	-0.00482714	3.93213	0.0043	0.948378	1	chr3	116631670	116632209	Gm42457
ENSMUSG00000004267.16	0.00356108	9.81206	0.0042932	0.948419	1	chr6	124760052	124769673	Eno2
ENSMUSG00000036138.16	-0.00531063	4.71336	0.00428903	0.948444	1	chr9	119339675	119350299	Acaa1a
ENSMUSG00000113816.1	0.00827951	2.56867	0.00428643	0.948459	1	chr13	64291076	64298039	Gm47003
ENSMUSG00000045983.16	-0.00309074	8.1219	0.00428094	0.948492	1	chr16	20668312	20692884	Eif4g1
ENSMUSG00000029363.14	-0.00541632	5.61172	0.00427251	0.948543	1	chr5	117378102	117389047	Rfc5
ENSMUSG00000038615.17	-0.00287987	8.34842	0.00424811	0.94869	1	chr11	96817413	96829968	Nfe2l1
ENSMUSG00000032306.14	0.00540062	5.33704	0.00424675	0.948698	1	chr9	57544255	57552763	Mpi
ENSMUSG00000048481.15	0.00552815	4.86454	0.00423899	0.948745	1	chr7	18991244	19001766	Mypop
ENSMUSG00000046207.14	-0.0131461	1.55317	0.00422742	0.948815	1	chr11	68503018	68552698	Pik3r6
ENSMUSG00000039376.13	0.025921	-1.35442	0.00422352	0.948838	1	chr14	20658945	20668354	Synpo2l
ENSMUSG00000023456.15	0.00424894	8.8226	0.00421403	0.948896	1	chr6	124810585	124814296	Tpi1
ENSMUSG00000067430.7	0.00505434	4.45574	0.00421261	0.948904	1	chr17	33016862	33033402	Zfp763
ENSMUSG00000075588.6	0.0675615	-1.0807	0.00425583	0.948939	1	chr11	96350524	96354012	Hoxb2
ENSMUSG00000036565.7	0.0048703	7.61746	0.00420558	0.948947	1	chr5	140620577	140649031	Ttyh3
ENSMUSG00000084835.1	0.00552144	4.47247	0.00420423	0.948955	1	chr11	98438036	98439046	Gm12352
ENSMUSG00000062202.14	0.0038907	6.63189	0.00419632	0.949003	1	chr17	30215523	30576488	Btbd9
ENSMUSG00000009073.16	-0.00301466	6.63473	0.00419105	0.949035	1	chr11	4765844	4849536	Nf2
ENSMUSG00000032518.6	-0.00509802	8.15918	0.00418223	0.949089	1	chr9	120127688	120132369	Rpsa
ENSMUSG00000025221.16	0.00890312	6.66282	0.00420845	0.949105	1	chr19	45791838	45816061	Kcnip2
ENSMUSG00000017858.12	-0.00470572	4.84082	0.00416569	0.949189	1	chr2	163017353	163046141	Ift52
ENSMUSG00000054383.2	0.00937772	2.00981	0.00416375	0.949201	1	chr12	84146130	84148489	Pnma1
ENSMUSG00000090386.10	0.0066476	2.77334	0.00416226	0.94921	1	chr16	77236316	77773427	Mir99ahg
ENSMUSG00000036197.16	-0.00421766	4.57684	0.00416111	0.949217	1	chr15	93239741	93275179	Gxylt1
ENSMUSG00000029413.14	-0.00678032	3.84946	0.0041508	0.94928	1	chr5	92257658	92278170	Naaa
ENSMUSG00000031355.16	0.00594628	3.6052	0.00413896	0.949352	1	chrX	168795098	169304435	Arhgap6
ENSMUSG00000052496.5	-0.0229139	-0.577198	0.0041355	0.949373	1	chr15	85814669	85821734	Pkdrej
ENSMUSG00000066090.5	0.0179835	0.428149	0.00413104	0.949401	1	chr4	103017871	103026842	Insl5
ENSMUSG00000035168.16	-0.00824613	5.843	0.00415295	0.949407	1	chr2	59612041	59846149	Tanc1
ENSMUSG00000038342.15	-0.00509209	5.46192	0.00412663	0.949428	1	chr5	123394797	123457932	Mlxip
ENSMUSG00000040289.8	-0.00389122	5.07052	0.00412612	0.949431	1	chr3	8663358	8667256	Hey1
ENSMUSG00000054679.8	-0.00539768	4.35391	0.00412405	0.949443	1	chr4	33208990	33233340	Srsf12
ENSMUSG00000079283.2	-0.00996743	1.83339	0.00412005	0.949468	1	chr1	138851982	138856852	2310009B15Rik
ENSMUSG00000074656.12	-0.00307893	5.9809	0.00411738	0.949484	1	chr2	154871409	154892935	Eif2s2
ENSMUSG00000074651.3	-0.0310113	-1.76946	0.00411395	0.949505	1	chr13	112993844	113000394	Mcidas
ENSMUSG00000026109.14	0.00363162	5.99135	0.00408236	0.949699	1	chr1	50900646	51187270	Tmeff2
ENSMUSG00000027071.14	0.0103473	1.66203	0.00408226	0.9497	1	chr2	84998582	85037462	P2rx3
ENSMUSG00000096351.2	-0.00542042	4.40417	0.00407206	0.949763	1	chr4	156246965	156255657	Samd11
ENSMUSG00000079076.2	-0.00625737	3.13415	0.00407083	0.94977	1	chr12	69963408	69969736	Gm3086
ENSMUSG00000055065.7	0.004102	9.06749	0.00406644	0.949797	1	chr15	79527735	79546741	Ddx17
ENSMUSG00000097216.3	-0.00987543	4.02956	0.00407853	0.949817	1	chr5	57570081	57720201	4932441J04Rik
ENSMUSG00000000632.13	0.00547129	7.53645	0.00405568	0.949866	1	chr11	77930799	77979048	Sez6
ENSMUSG00000090137.8	-0.0045469	7.22918	0.00404543	0.949927	1	chr8	70508262	70510801	Uba52
ENSMUSG00000062760.10	-0.00559305	6.23705	0.00404556	0.949929	1	chr15	84379202	84447097	Shisal1
ENSMUSG00000060438.5	0.0348997	-1.56415	0.00402916	0.950028	1	chr3	95622277	95622772	Rps10-ps1
ENSMUSG00000104649.1	0.020437	-0.792159	0.004027	0.950041	1	chr3	90126766	90127057	Gm43712
ENSMUSG00000027285.13	-0.00620803	4.23614	0.00401367	0.950124	1	chr2	120609382	120621560	Haus2
ENSMUSG00000047534.17	-0.0161924	0.377382	0.0040106	0.950143	1	chr12	65132733	65172604	Mis18bp1
ENSMUSG00000026469.14	0.00492446	7.20929	0.00400429	0.950182	1	chr1	155275700	155417415	Xpr1
ENSMUSG00000098266.1	0.020785	-1.50148	0.00400383	0.950185	1	chr13	31626445	31626543	Gm27516
ENSMUSG00000030662.10	-0.00386761	7.04769	0.00400316	0.950189	1	chr14	120911223	120947999	Ipo5
ENSMUSG00000025737.5	-0.00437741	4.53749	0.00399863	0.950217	1	chr17	25823626	25828730	Wdr24
ENSMUSG00000048497.11	-0.00731028	3.15441	0.00397141	0.950387	1	chr11	62648663	62666354	Mmgt2
ENSMUSG00000020477.10	-0.00759025	3.93311	0.00397022	0.950395	1	chr11	5703982	5715680	Mrps24
ENSMUSG00000023236.7	-0.00382866	8.44965	0.00396305	0.950439	1	chr2	113776361	113829121	Scg5
ENSMUSG00000040562.12	0.0109716	1.61722	0.00395908	0.950463	1	chr3	107981701	107986453	Gstm2
ENSMUSG00000103334.1	0.0311922	-1.8971	0.00394138	0.950574	1	chr3	147096183	147128749	Gm29771
ENSMUSG00000044340.7	-0.0039425	6.66163	0.00393853	0.950592	1	chr1	106171751	106394250	Phlpp1
ENSMUSG00000003810.12	0.00492323	7.00839	0.00393756	0.950598	1	chr4	116306761	116464183	Mast2
ENSMUSG00000077220.1	0.01364	0.937468	0.00393509	0.950614	1	chr1	161036983	161037049	Snord78
ENSMUSG00000042557.14	-0.00363113	5.35878	0.00393365	0.950623	1	chr9	57072039	57128366	Sin3a
ENSMUSG00000044991.10	0.00666072	2.49307	0.00392219	0.950695	1	chr2	132686930	132751055	Shld1
ENSMUSG00000073791.12	-0.0102754	1.34649	0.00391048	0.950768	1	chr4	99829197	99912788	Efcab7
ENSMUSG00000111947.1	-0.021863	-1.03768	0.00390863	0.95078	1	chr10	128081353	128082970	Gm47438
ENSMUSG00000053615.1	0.0304004	-1.57891	0.00390542	0.9508	1	chr2	125505088	125507881	Gm9913
ENSMUSG00000085984.7	0.0126078	1.07517	0.00390474	0.950804	1	chr14	66295333	66297129	1700001G11Rik
ENSMUSG00000112941.1	0.00574617	3.54713	0.00389399	0.950872	1	chr13	54301958	54312797	Gm48623
ENSMUSG00000049488.14	-0.00483138	3.80528	0.00389287	0.950879	1	chr4	12039354	12090020	Tmem67
ENSMUSG00000021087.18	-0.0037338	9.47315	0.00389208	0.950884	1	chr12	72211751	72409054	Rtn1
ENSMUSG00000105679.1	-0.0159994	-0.0801973	0.00389101	0.950891	1	chr5	140321621	140323844	Gm43338
ENSMUSG00000030172.15	0.00627848	6.25622	0.00389396	0.950911	1	chr6	119570795	119848167	Erc1
ENSMUSG00000038984.4	-0.00406349	5.30768	0.00387267	0.951006	1	chr15	33683874	33687884	Tspyl5
ENSMUSG00000024248.14	-0.0043074	6.62128	0.00386265	0.95107	1	chr17	83501917	83517330	Cox7a2l
ENSMUSG00000038990.14	-0.00412712	5.25996	0.00385176	0.951139	1	chr2	180258539	180273496	Cables2
ENSMUSG00000117604.1	0.0212012	-0.144777	0.00385111	0.951143	1	chr18	26007556	26215653	Gm33228
ENSMUSG00000028433.14	0.00331093	5.6155	0.00384814	0.951161	1	chr4	41194312	41275144	Ubap2
ENSMUSG00000064339.1	0.00579705	11.5698	0.00385108	0.951174	1	chrM	1093	2675	mt-Rnr2
ENSMUSG00000024429.9	-0.00351622	7.123	0.00384379	0.951189	1	chr17	35979850	35989462	Gnl1
ENSMUSG00000103749.1	-0.00329591	8.34563	0.0038178	0.951354	1	chr18	37731008	37841873	Pcdhgb5
ENSMUSG00000023249.15	-0.00783541	2.51367	0.00380315	0.951447	1	chr9	106470321	106476949	Parp3
ENSMUSG00000039737.11	0.00449806	4.06022	0.00379061	0.951527	1	chr5	136178126	136198963	Prkrip1
ENSMUSG00000043088.16	0.0253046	0.136407	0.0037908	0.951597	1	chr6	113458483	113470758	Il17re
ENSMUSG00000035104.14	0.00908283	2.95865	0.00377922	0.9516	1	chr6	82041042	82093099	Eva1a
ENSMUSG00000117430.1	-0.0248085	-1.47521	0.00377745	0.951612	1	chr18	11913130	11915903	Gm49968
ENSMUSG00000041380.13	0.00454742	6.13416	0.0037774	0.951612	1	chrX	146962512	147197277	Htr2c
ENSMUSG00000055653.13	0.00869117	2.31154	0.00377534	0.951625	1	chrX	52272425	52613950	Gpc3
ENSMUSG00000004902.7	0.00387174	5.94371	0.00377206	0.951646	1	chr6	120773577	120794336	Slc25a18
ENSMUSG00000039347.7	-0.00395971	7.9344	0.00376855	0.951669	1	chr6	48537614	48541801	Atp6v0e2
ENSMUSG00000000439.9	0.00366111	6.35753	0.00376358	0.9517	1	chr6	115601901	115622624	Mkrn2
ENSMUSG00000000876.11	-0.00560973	4.00547	0.00374391	0.951827	1	chr2	154585757	154603708	Pxmp4
ENSMUSG00000074274.7	0.0269918	-1.47294	0.00374369	0.951828	1	chr7	25152456	25156627	D930028M14Rik
ENSMUSG00000074071.11	-0.0234649	-1.15321	0.00374209	0.951838	1	chr7	68273838	68363092	Fam169b
ENSMUSG00000072623.6	-0.00490649	4.69539	0.00373789	0.951865	1	chr6	118461949	118479320	Zfp9
ENSMUSG00000086536.1	0.00476847	4.7713	0.00373655	0.951874	1	chr11	59775285	59780321	Gm12264
ENSMUSG00000062797.13	0.00459997	4.78219	0.00372376	0.951956	1	chr7	89917528	89941204	Hikeshi
ENSMUSG00000031583.13	0.00910212	4.1352	0.00372681	0.952019	1	chr8	33234383	33385527	Wrn
ENSMUSG00000041720.14	0.00390599	8.37327	0.00371198	0.952032	1	chr16	17280350	17406314	Pi4ka
ENSMUSG00000032373.15	-0.0132007	4.67767	0.00374788	0.952067	1	chr9	66713685	66766845	Car12
ENSMUSG00000043300.2	0.00395209	5.16705	0.00370032	0.952107	1	chr3	69574157	69598960	B3galnt1
ENSMUSG00000044337.5	0.00631854	3.18909	0.00369578	0.952137	1	chr1	90203979	90216751	Ackr3
ENSMUSG00000031837.14	0.00461736	5.76966	0.00369144	0.952165	1	chr8	119446718	119472640	Necab2
ENSMUSG00000002372.9	-0.00355451	6.1038	0.00368058	0.952235	1	chr17	56673293	56711764	Ranbp3
ENSMUSG00000034473.14	-0.00487514	3.84363	0.00367015	0.952303	1	chr16	35311130	35363918	Sec22a
ENSMUSG00000114922.1	0.00875748	2.35359	0.00366144	0.952359	1	chr14	25696973	25701282	Ppifos
ENSMUSG00000083424.3	-0.0431766	-2.06441	0.00366258	0.952369	1	chr2	108874925	108875258	Rpl35a-ps4
ENSMUSG00000059586.10	-0.00450701	4.35553	0.00365578	0.952396	1	chr15	59374246	59601684	Nsmce2
ENSMUSG00000071637.5	0.0131861	1.24282	0.003649	0.95244	1	chr16	15887285	15891031	Cebpd
ENSMUSG00000040687.16	0.00331089	7.89784	0.00362764	0.95258	1	chr2	91137359	91183837	Madd
ENSMUSG00000005763.15	0.00637026	3.75253	0.00362718	0.952583	1	chr1	165788680	165877277	Cd247
ENSMUSG00000032020.15	0.00999127	5.4389	0.00365239	0.952637	1	chr9	41011097	41161697	Ubash3b
ENSMUSG00000021264.12	0.00319167	6.22108	0.00361252	0.952678	1	chr12	108792972	108820148	Yy1
ENSMUSG00000021130.8	0.00351636	6.88075	0.00360212	0.952746	1	chr12	80518276	80630972	Galnt16
ENSMUSG00000039953.13	0.00327144	9.86197	0.00359709	0.952779	1	chr4	149586467	149648899	Clstn1
ENSMUSG00000041565.17	0.0141689	0.432751	0.00359361	0.952802	1	chr17	68273796	68780086	L3mbtl4
ENSMUSG00000031483.8	-0.00359436	5.86357	0.00358975	0.952828	1	chr8	27023260	27040328	Erlin2
ENSMUSG00000021124.13	0.00415082	6.31015	0.00358895	0.952833	1	chr12	79156016	79172667	Vti1b
ENSMUSG00000040752.16	-0.00793898	3.09784	0.00357	0.952957	1	chr14	54941920	54966927	Myh6
ENSMUSG00000104435.1	0.00533649	5.07437	0.00355281	0.953071	1	chr1	189879934	189884652	Gm37422
ENSMUSG00000015804.14	-0.00405087	5.37469	0.00355027	0.953087	1	chr5	45520228	45529276	Med28
ENSMUSG00000063856.7	0.00485736	5.39761	0.0035475	0.953106	1	chr9	108338902	108340343	Gpx1
ENSMUSG00000028294.15	0.011866	1.09595	0.00354648	0.953112	1	chr4	34688558	34730206	Cfap206
ENSMUSG00000036106.15	0.00771684	2.50004	0.00354611	0.953115	1	chr15	84669619	84703673	Prr5
ENSMUSG00000015709.9	0.00551971	8.43213	0.00354313	0.953158	1	chr7	84246277	84410176	Arnt2
ENSMUSG00000117858.1	-0.026895	-1.59951	0.00352212	0.953273	1	chr17	31563169	31563732	Gm50108
ENSMUSG00000055125.7	0.00964465	1.94604	0.00352042	0.953285	1	chr9	67758711	67760230	M5C1000I18Rik
ENSMUSG00000019787.9	-0.0430829	0.319762	0.00356125	0.953304	1	chr10	33080553	33476709	Trdn
ENSMUSG00000113193.1	0.0282045	-1.41762	0.00351617	0.953313	1	chr12	110225514	110236362	Gm40576
ENSMUSG00000105954.1	-0.0143687	0.436118	0.00351603	0.953314	1	chr5	104435120	104436372	Gm42793
ENSMUSG00000109609.1	-0.0256535	-1.96587	0.00350419	0.953392	1	chr7	105412719	105413973	Gm4972
ENSMUSG00000036162.3	0.0041911	5.33472	0.00349001	0.953487	1	chr4	41517436	41518929	Fam219aos
ENSMUSG00000082286.10	-0.00837513	4.04693	0.00348986	0.953542	1	chr11	3125903	3131004	Pisd-ps1
ENSMUSG00000085178.1	0.00869873	2.56032	0.0034746	0.953589	1	chr11	69401512	69402700	Kdm6bos
ENSMUSG00000113606.1	-0.0281229	-1.83565	0.00347223	0.953605	1	chr12	23903252	23903369	Gm47441
ENSMUSG00000024260.14	0.0030695	5.99432	0.00345092	0.953748	1	chr18	31634370	31723061	Sap130
ENSMUSG00000040003.18	0.00441645	6.58649	0.00344435	0.953792	1	chr5	19227035	20704792	Magi2
ENSMUSG00000102312.1	0.00356326	6.71089	0.0034402	0.953819	1	chr18	36946104	37187657	Pcdha3
ENSMUSG00000042793.13	0.0260538	3.47545	0.00349047	0.953827	1	chr1	134983300	135105276	Lgr6
ENSMUSG00000087439.1	0.0107511	0.374277	0.00343686	0.953842	1	chr5	110262160	110277267	Gm15788
ENSMUSG00000029394.11	0.00686655	4.54034	0.0034391	0.95385	1	chr5	124345416	124363082	Cdk2ap1
ENSMUSG00000086312.1	-0.00970843	1.70573	0.00343131	0.953879	1	chr18	39246246	39302690	Gm15336
ENSMUSG00000052387.16	-0.00906952	7.27561	0.00345266	0.953944	1	chr19	22139045	22995410	Trpm3
ENSMUSG00000046204.14	0.00588454	5.8875	0.00342639	0.953948	1	chr14	66911169	66921023	Pnma2
ENSMUSG00000060126.14	-0.00337171	8.14463	0.003417	0.953975	1	chr14	75845092	75848525	Tpt1
ENSMUSG00000090257.1	-0.00936278	1.10878	0.00341676	0.953977	1	chr16	25956474	25960342	Gm4524
ENSMUSG00000007646.13	-0.00839591	2.44232	0.0034127	0.954004	1	chr11	87376644	87404954	Rad51c
ENSMUSG00000040028.10	-0.00292264	6.20911	0.00341227	0.954007	1	chr8	4285381	4325413	Elavl1
ENSMUSG00000029504.5	0.00397796	4.28874	0.00338213	0.95421	1	chr5	110653450	110660496	Ddx51
ENSMUSG00000071648.4	0.00899574	2.76668	0.00336587	0.95432	1	chr19	8927390	8929356	Rom1
ENSMUSG00000025701.12	-0.0143517	-0.0539402	0.00335949	0.954364	1	chr6	116410076	116461178	Alox5
ENSMUSG00000023905.15	0.0185369	2.42202	0.00338347	0.954405	1	chr17	23675444	23677468	Tnfrsf12a
ENSMUSG00000071655.12	0.00452405	5.57837	0.00334505	0.954462	1	chr19	8871495	8875863	Ubxn1
ENSMUSG00000029034.9	-0.00468363	4.70945	0.00333874	0.954505	1	chr4	155869545	155889103	Ints11
ENSMUSG00000116964.1	-0.0371981	-2.03274	0.00333232	0.954548	1	chr16	92457476	92462490	Gm46555
ENSMUSG00000078496.9	0.0112937	0.281727	0.00332742	0.954582	1	chr4	147492416	147513486	Zfp982
ENSMUSG00000038619.12	-0.00319488	7.94012	0.0033252	0.954597	1	chr3	95624992	95632102	Ensa
ENSMUSG00000052331.14	0.00535319	4.0529	0.00332043	0.954629	1	chr1	54645339	54926387	Ankrd44
ENSMUSG00000022354.4	0.00429637	6.63423	0.00331992	0.954633	1	chr15	58933755	58939488	Ndufb9
ENSMUSG00000038295.14	0.0078018	2.36476	0.00331788	0.954647	1	chr5	24384180	24392143	Atg9b
ENSMUSG00000063605.5	0.0140205	0.415751	0.00331642	0.954657	1	chr8	94902868	94918098	Ccdc102a
ENSMUSG00000040370.13	-0.00412388	4.41326	0.00331522	0.954665	1	chr6	145211133	145216939	Etfrf1
ENSMUSG00000089375.1	0.0224609	-0.906623	0.0032955	0.9548	1	chr7	59980875	59980945	Snord107
ENSMUSG00000088294.1	-0.021714	-1.73593	0.00329386	0.954811	1	chr12	109636011	109636084	AF357425
ENSMUSG00000103442.5	0.00345585	6.68	0.00329346	0.954814	1	chr18	36930183	37187661	Pcdha1
ENSMUSG00000097763.1	-0.00399968	4.79068	0.00329164	0.954826	1	chr6	87908842	87914459	Gm26636
ENSMUSG00000027335.9	0.0118078	3.36893	0.00329545	0.954933	1	chr2	131545849	131562283	Adra1d
ENSMUSG00000080364.1	-0.0219881	-1.47255	0.00327053	0.954971	1	chr16	18240716	18240842	Gm25777
ENSMUSG00000061130.13	-0.00301752	6.52079	0.0032629	0.955024	1	chr17	84956740	85023991	Ppm1b
ENSMUSG00000021733.11	-0.0051783	5.25451	0.00326198	0.95503	1	chr14	14702278	14799940	Slc4a7
ENSMUSG00000084514.1	-0.0146921	-0.16263	0.00324535	0.955145	1	chr18	6490563	6490646	Mir1893
ENSMUSG00000022437.7	0.00307934	6.2729	0.00324003	0.955181	1	chr15	84192240	84217267	Samm50
ENSMUSG00000096458.7	0.00371996	5.01533	0.00323801	0.955195	1	chr12	102742229	102743661	Moap1
ENSMUSG00000020059.9	0.00713515	2.7129	0.0032343	0.955221	1	chr10	88459568	88473236	Sycp3
ENSMUSG00000039629.14	-0.00729354	6.15845	0.00324645	0.955263	1	chr6	29917011	29959681	Strip2
ENSMUSG00000109857.1	0.011217	0.788647	0.00322607	0.955278	1	chr16	13462545	13467237	Gm32817
ENSMUSG00000041718.16	-0.00681713	3.17941	0.00321143	0.955379	1	chrX	144317803	144374450	Alg13
ENSMUSG00000103770.1	0.00340142	6.69868	0.00320857	0.955399	1	chr18	36997879	37187657	Pcdha9
ENSMUSG00000034998.18	0.00748093	4.71716	0.00321147	0.955453	1	chr17	88440710	88490533	Foxn2
ENSMUSG00000064919.1	0.0238694	-1.82198	0.00317218	0.955653	1	chr2	25208622	25208727	Gm22572
ENSMUSG00000067869.4	-0.022924	-1.24148	0.00317049	0.955664	1	chr15	90882614	90883518	Tcea1-ps1
ENSMUSG00000107915.1	0.0287296	-1.66988	0.00316848	0.955679	1	chr6	121196674	121198183	Gm44014
ENSMUSG00000036062.13	0.00522447	8.43918	0.00316952	0.955693	1	chr4	42916659	42944752	Phf24
ENSMUSG00000042104.18	0.0052826	5.03378	0.00315819	0.95575	1	chr14	118985038	119099430	Uggt2
ENSMUSG00000028707.15	-0.0266945	-0.524491	0.003159	0.955781	1	chr4	115915118	115939926	Dmbx1
ENSMUSG00000117739.1	0.0164422	-0.637894	0.00313831	0.95589	1	chr19	3713043	3719573	Gm36787
ENSMUSG00000116366.1	0.0132099	1.57188	0.00313518	0.955922	1	chr15	100189899	100195311	Gm49475
ENSMUSG00000028111.4	0.00828003	1.9752	0.00312996	0.955948	1	chr3	95499255	95509362	Ctsk
ENSMUSG00000064417.1	0.0185737	-1.04186	0.00311775	0.956034	1	chr12	109656344	109656416	DQ267102
ENSMUSG00000016495.12	-0.004363	3.88363	0.00311644	0.956044	1	chr19	29348598	29367390	Plgrkt
ENSMUSG00000036368.8	-0.00574528	2.91886	0.00311149	0.956078	1	chr17	79611862	79693192	Rmdn2
ENSMUSG00000040652.16	0.00354546	6.7585	0.00311147	0.956079	1	chr9	65668000	65690300	Oaz2
ENSMUSG00000071722.4	-0.017878	-0.169842	0.0031104	0.956086	1	chrX	95022509	95026682	Spin4
ENSMUSG00000097615.1	0.00859885	2.05214	0.00310919	0.956095	1	chr1	185447115	185455568	Gm2061
ENSMUSG00000098798.1	0.0178162	-0.864986	0.00310461	0.956127	1	chr8	19493188	19493268	Gm27288
ENSMUSG00000117183.1	-0.00590115	3.68131	0.00310203	0.956145	1	chr17	22713781	22716937	Gm20008
ENSMUSG00000003617.16	-0.00491454	4.21595	0.00308461	0.956268	1	chr3	19957053	20009145	Cp
ENSMUSG00000112742.1	0.0219605	-1.11651	0.00308034	0.956299	1	chr10	130542346	130571793	Gm31793
ENSMUSG00000045211.5	0.00417346	5.06214	0.00307675	0.956324	1	chr14	70577636	70582688	Nudt18
ENSMUSG00000001891.16	0.00315259	6.35078	0.00306956	0.956375	1	chr11	21321137	21371201	Ugp2
ENSMUSG00000038305.15	0.00430811	4.53638	0.00306252	0.956425	1	chr1	57774161	57948394	Spats2l
ENSMUSG00000107286.1	0.0347438	-2.14352	0.0030529	0.956494	1	chr5	118602715	118605132	Gm43788
ENSMUSG00000059834.12	0.00662849	3.22958	0.00304622	0.956541	1	chr3	41626719	41742514	Sclt1
ENSMUSG00000021260.8	0.00644428	3.81121	0.00303145	0.956646	1	chr12	108306269	108330869	Hhipl1
ENSMUSG00000089857.9	-0.0064909	3.24504	0.00302674	0.95668	1	chr8	71908607	71916354	Zfp882
ENSMUSG00000026201.12	0.00386035	6.57527	0.0030262	0.956684	1	chr1	75210837	75215606	Stk16
ENSMUSG00000055494.5	-0.0117993	1.19914	0.00302461	0.956695	1	chr2	156571791	156577457	Gm14168
ENSMUSG00000046032.16	0.00339852	5.11041	0.00300404	0.956843	1	chrX	101097785	101222563	Snx12
ENSMUSG00000090327.1	0.00485575	4.74956	0.00300386	0.956844	1	chr12	110664891	110665408	Gm17111
ENSMUSG00000042502.10	0.00291562	6.21137	0.00299798	0.956886	1	chr7	127191659	127196050	Cd2bp2
ENSMUSG00000002325.15	-0.00740562	3.77985	0.00299087	0.956955	1	chr14	55603570	55610030	Irf9
ENSMUSG00000029030.14	0.00393389	6.65614	0.00298481	0.956981	1	chr4	154157484	154160666	Tprgl
ENSMUSG00000014959.12	-0.00313816	6.38109	0.00298249	0.956998	1	chr2	70661575	70712636	Gorasp2
ENSMUSG00000070372.11	-0.004027	5.0028	0.00298136	0.957006	1	chr3	104822778	104864505	Capza1
ENSMUSG00000028954.11	0.00285702	6.68168	0.00297908	0.957022	1	chr5	24685531	24710378	Nub1
ENSMUSG00000057191.13	0.0198555	-1.30343	0.00297589	0.957045	1	chr9	21526175	21545333	AB124611
ENSMUSG00000052414.9	-0.00901664	3.32996	0.0029813	0.957049	1	chr15	102523842	102625067	Gm28047
ENSMUSG00000053749.12	-0.0133549	-0.314882	0.00296705	0.957109	1	chr15	55099916	55113677	Gm9920
ENSMUSG00000108634.1	0.038581	-2.37294	0.00296397	0.957131	1	chr11	88253367	88256990	Gm38534
ENSMUSG00000073565.5	-0.0062458	3.21698	0.00296013	0.957159	1	chr18	51117732	51420044	Prr16
ENSMUSG00000021054.6	-0.00334924	5.34612	0.00295784	0.957176	1	chr12	75714248	75735729	Sgpp1
ENSMUSG00000035713.15	-0.00440605	4.59797	0.00293802	0.957319	1	chr7	97309379	97332020	Usp35
ENSMUSG00000033808.16	0.00323673	5.54561	0.00292739	0.957396	1	chr2	120355311	120404113	Tmem87a
ENSMUSG00000023232.17	-0.0231075	2.74584	0.00296405	0.957416	1	chr4	130253494	130279205	Serinc2
ENSMUSG00000093490.2	0.0206094	-1.76672	0.00292385	0.957422	1	chr5	49423841	49424154	Gm19932
ENSMUSG00000083700.1	-0.020282	-1.29926	0.00292294	0.957429	1	chr5	93195797	93196179	Gm2986
ENSMUSG00000025353.5	0.00632309	3.21491	0.00291683	0.957473	1	chr10	128817901	128821645	Ormdl2
ENSMUSG00000065990.12	0.00390249	5.32857	0.0029159	0.95748	1	chr4	155831271	155833130	Aurkaip1
ENSMUSG00000001663.10	0.00544541	3.19771	0.00290639	0.957549	1	chr10	75783812	75798584	Gstt1
ENSMUSG00000045515.3	-0.00426698	6.27271	0.00290483	0.957561	1	chr1	42695767	42703176	Pou3f3
ENSMUSG00000029632.7	-0.00478023	7.35263	0.00289939	0.957607	1	chr6	11900291	11907497	Ndufa4
ENSMUSG00000092384.7	-0.0110617	0.109148	0.00289717	0.957617	1	chr10	127289695	127290788	Gm4189
ENSMUSG00000030079.15	-0.00428406	4.71235	0.00289585	0.957626	1	chr6	88465408	88497572	Ruvbl1
ENSMUSG00000070697.4	-0.00412249	4.47694	0.0028922	0.957653	1	chr5	88554461	88556090	Utp3
ENSMUSG00000075266.5	0.0123425	1.08375	0.00288825	0.957682	1	chr10	30194568	30200560	Cenpw
ENSMUSG00000025393.12	-0.00339471	9.89373	0.0028872	0.957689	1	chr10	128083272	128090391	Atp5b
ENSMUSG00000085274.1	0.0202177	-0.163849	0.00288135	0.957738	1	chr2	165857683	165859034	BC046401
ENSMUSG00000105896.1	-0.0278111	-1.29536	0.00286144	0.957878	1	chr5	65410650	65413027	Gm43311
ENSMUSG00000027131.3	-0.00381905	6.01045	0.00286012	0.957888	1	chr2	112363010	112368027	Emc4
ENSMUSG00000039492.7	-0.012083	0.305772	0.00285903	0.957896	1	chr4	154026638	154042677	Ccdc27
ENSMUSG00000110062.1	0.0152847	-0.70532	0.00285785	0.957905	1	chr7	110766676	110769345	B430319F04Rik
ENSMUSG00000075419.4	0.00423685	3.83799	0.00285347	0.957937	1	chr2	30284230	30286334	Dolk
ENSMUSG00000080746.3	0.0231114	-1.30863	0.00284769	0.95798	1	chr4	149142496	149143388	Rpsa-ps12
ENSMUSG00000059263.9	0.00321507	6.79903	0.0028463	0.95799	1	chr7	112023503	112111661	Usp47
ENSMUSG00000041278.10	0.00382964	5.17455	0.00284526	0.957998	1	chr11	43729511	43748008	Ttc1
ENSMUSG00000029673.17	0.0040408	6.35565	0.00283936	0.958041	1	chr5	131437332	132543344	Auts2
ENSMUSG00000118383.1	-0.0136769	0.699464	0.00283433	0.958078	1	chr19	9828898	9836897	Gm50321
ENSMUSG00000078632.4	0.0150081	-0.961363	0.00282908	0.958117	1	chr11	103450708	103504597	Lrrc37a
ENSMUSG00000065105.1	-0.0129401	-0.195371	0.00282586	0.958141	1	chr17	12919584	12919722	Gm26130
ENSMUSG00000073679.2	0.0216471	-1.25661	0.0028256	0.958143	1	chr4	155839491	155840178	Mxra8os
ENSMUSG00000118053.1	-0.00441062	3.64932	0.0028237	0.958157	1	chr17	30591507	30591925	Gm50244
ENSMUSG00000052951.5	-0.0229269	1.16843	0.00284551	0.958176	1	chr2	33641192	33646354	C130021I20Rik
ENSMUSG00000047260.4	0.00496139	4.4493	0.00282017	0.958183	1	chr11	73175518	73177037	Emc6
ENSMUSG00000117977.1	0.00694623	2.97625	0.00279712	0.958354	1	chr18	63760331	63763217	Gm50106
ENSMUSG00000032064.17	-0.00413739	6.93834	0.00279656	0.958358	1	chr9	50662751	50739517	Dixdc1
ENSMUSG00000040429.6	-0.0100249	1.31292	0.0027886	0.958417	1	chr5	3890580	3893933	Mterf1a
ENSMUSG00000057897.14	0.00324489	9.62255	0.00278374	0.958454	1	chr11	5969643	6066362	Camk2b
ENSMUSG00000116250.1	-0.0068589	3.88248	0.00278157	0.958481	1	chr15	99702663	99703976	Gm34939
ENSMUSG00000027589.14	-0.00323885	6.53157	0.00275511	0.958668	1	chr2	181837853	181857461	Pcmtd2
ENSMUSG00000036285.10	0.00528236	3.88515	0.00274728	0.958726	1	chr5	77294181	77310084	Noa1
ENSMUSG00000030598.15	0.00997808	1.21294	0.00274406	0.958751	1	chr7	28716803	28738144	Fbxo17
ENSMUSG00000002845.14	-0.00509267	3.57175	0.0027404	0.958778	1	chr16	38558697	38592162	Tmem39a
ENSMUSG00000069911.11	-0.00753875	3.17661	0.00271147	0.958997	1	chr11	34314757	34422640	Insyn2b
ENSMUSG00000037204.7	-0.00489799	3.97291	0.0026994	0.959087	1	chr15	101284271	101290945	Atg101
ENSMUSG00000108389.1	-0.0141119	-0.107067	0.00269576	0.959115	1	chr7	80209393	80211678	Gm45206
ENSMUSG00000029836.15	-0.00334043	5.38787	0.00267852	0.959246	1	chr6	51470359	51483704	Cbx3
ENSMUSG00000029056.13	-0.00387908	5.2314	0.00267284	0.959289	1	chr4	154964122	154980938	Pank4
ENSMUSG00000082454.3	-0.0103231	1.17361	0.00267006	0.95931	1	chr11	48751866	48753714	Gm12183
ENSMUSG00000034422.14	0.00827507	1.99914	0.00265911	0.959393	1	chr16	35832873	35871544	Parp14
ENSMUSG00000095087.1	0.0186814	-1.60957	0.00265134	0.959453	1	chr14	20701522	20701629	Gm25328
ENSMUSG00000033355.6	0.00867022	1.01347	0.00264289	0.959517	1	chr16	23520290	23614222	Rtp4
ENSMUSG00000052581.13	-0.00540368	4.69768	0.00264037	0.95954	1	chr6	80018876	80810143	Lrrtm4
ENSMUSG00000025428.15	-0.00312612	9.43595	0.0026387	0.95955	1	chr18	77773728	77782869	Atp5a1
ENSMUSG00000046873.18	-0.00429226	5.05403	0.00262514	0.959654	1	chrX	157535370	157598715	Mbtps2
ENSMUSG00000063109.13	-0.0221356	-1.49964	0.00262391	0.959663	1	chr11	89064728	89069098	Dgkeos
ENSMUSG00000029535.4	0.00544962	3.4406	0.0026239	0.959663	1	chr5	115341224	115343569	Triap1
ENSMUSG00000030263.13	-0.0108832	0.775699	0.00261424	0.959737	1	chr6	145115652	145174934	Lrmp
ENSMUSG00000059439.15	0.0034078	5.43957	0.00261423	0.959737	1	chr11	85353166	85826058	Bcas3
ENSMUSG00000039720.7	0.0151045	-0.631178	0.00260759	0.959788	1	chr8	27197458	27223828	Got1l1
ENSMUSG00000052248.16	-0.00638171	2.88708	0.00260012	0.959846	1	chr2	45110706	45114087	Zeb2os
ENSMUSG00000022064.10	0.00457245	3.48113	0.00259212	0.959908	1	chr14	99099423	99254493	Pibf1
ENSMUSG00000005374.13	-0.00304248	4.91546	0.00259019	0.959923	1	chr5	135149656	135165760	Tbl2
ENSMUSG00000019782.10	-0.00408937	4.69177	0.00257564	0.960035	1	chr10	33996554	34019624	Rwdd1
ENSMUSG00000037892.13	0.00745671	3.15433	0.00257431	0.960047	1	chr3	49743295	49757325	Pcdh18
ENSMUSG00000092071.1	-0.010669	1.78887	0.00255714	0.960182	1	chr7	89632096	89633124	A230065N10Rik
ENSMUSG00000023036.14	-0.00263737	8.39393	0.00255262	0.960214	1	chr18	37815078	37841873	Pcdhgc4
ENSMUSG00000003037.16	0.00305394	4.96756	0.00254691	0.960259	1	chr8	72161199	72183904	Rab8a
ENSMUSG00000078870.9	0.00545568	2.93086	0.00254664	0.960261	1	chr2	177183452	177206421	Gm14410
ENSMUSG00000032593.5	0.00793172	2.36741	0.00254459	0.960277	1	chr9	108053158	108055701	Amigo3
ENSMUSG00000033557.17	0.00258602	6.87841	0.00254381	0.960283	1	chr1	156678531	156719086	Fam20b
ENSMUSG00000007207.10	0.00666636	7.06883	0.00255921	0.960288	1	chr5	135023481	135051100	Stx1a
ENSMUSG00000048949.8	0.00866552	1.44488	0.00254318	0.960288	1	chrX	103163109	103165407	Gm6206
ENSMUSG00000054426.11	0.0060149	2.92092	0.00254108	0.960304	1	chr3	115881580	115888130	A930005H10Rik
ENSMUSG00000113515.1	0.0121149	1.16776	0.00252153	0.960457	1	chr13	30784432	30795226	Gm29675
ENSMUSG00000071644.10	0.0033904	7.07899	0.00251245	0.960528	1	chr19	8967040	8978479	Eef1g
ENSMUSG00000097383.1	0.00753715	1.30081	0.00251095	0.96054	1	chr10	89686370	89700866	1500026H17Rik
ENSMUSG00000028640.11	-0.0283154	-1.40928	0.00250639	0.960585	1	chr2	172549592	172558622	Tfap2c
ENSMUSG00000050423.11	-0.00609097	2.48488	0.0024981	0.960641	1	chr13	35958838	35970388	Ppp1r3g
ENSMUSG00000103310.1	-0.00302798	6.7527	0.00249249	0.960685	1	chr18	37020148	37187657	Pcdha12
ENSMUSG00000008683.16	-0.00244782	6.93813	0.00248315	0.960759	1	chr7	118104371	118116188	Rps15a
ENSMUSG00000038060.15	-0.00767192	2.21577	0.00248199	0.960768	1	chr9	119102477	119148246	Dlec1
ENSMUSG00000028865.14	0.00926705	1.18445	0.0024788	0.960793	1	chr4	133212130	133224555	Cd164l2
ENSMUSG00000078670.3	0.00412876	4.63609	0.00247004	0.960862	1	chr7	73740301	73776919	Fam174b
ENSMUSG00000106855.1	-0.0139947	1.19914	0.00247273	0.960871	1	chr6	21681300	21685383	5330437M03Rik
ENSMUSG00000030689.15	-0.00275928	5.51402	0.00245757	0.960961	1	chr7	126850959	126862377	Ino80e
ENSMUSG00000057605.4	0.016932	-0.539035	0.00245505	0.960981	1	chr19	45450307	45451195	Gm6807
ENSMUSG00000031394.11	0.0250512	-1.67724	0.00244887	0.96103	1	chrX	74127463	74150760	Opn1mw
ENSMUSG00000074569.4	-0.020161	-0.901205	0.00244752	0.961041	1	chr2	172450312	172458596	Gcnt7
ENSMUSG00000032350.9	-0.00307217	5.91348	0.00244709	0.961045	1	chr9	77754534	77794485	Gclc
ENSMUSG00000025786.17	0.00283648	6.26802	0.00244254	0.961081	1	chr9	123066159	123113205	Zdhhc3
ENSMUSG00000042705.9	-0.00466818	3.93238	0.00244186	0.961086	1	chr18	46958815	47234284	Commd10
ENSMUSG00000097445.1	-0.00424182	5.32517	0.00242565	0.961215	1	chr9	57531286	57537629	Gm26631
ENSMUSG00000046806.13	0.00548154	2.3709	0.00241956	0.961264	1	chr6	34871770	34878060	Cyren
ENSMUSG00000114133.1	-0.00401298	3.48264	0.00241534	0.961298	1	chr13	96079215	96081376	Gm20075
ENSMUSG00000086867.1	-0.017399	-1.08033	0.00241385	0.96131	1	chr17	35703895	35708244	Gm4577
ENSMUSG00000021786.13	0.00602665	3.05897	0.00241381	0.96131	1	chr14	16238651	16249808	Oxsm
ENSMUSG00000066456.14	0.00316431	5.24592	0.00241206	0.961324	1	chr9	83109947	83146685	Hmgn3
ENSMUSG00000007867.9	0.00582703	2.96479	0.00241117	0.961331	1	chr12	86082540	86162459	Ift43
ENSMUSG00000026914.15	-0.00351979	5.97022	0.0024099	0.961341	1	chr2	61711693	61800376	Psmd14
ENSMUSG00000103793.1	-0.002566	8.38263	0.00240704	0.961364	1	chr18	37707038	37841873	Pcdhga6
ENSMUSG00000101959.1	0.0194562	-0.898674	0.00239181	0.961487	1	chr17	5417322	5418767	Ldhal6b
ENSMUSG00000085862.2	-0.0142767	-0.705325	0.00236602	0.961695	1	chr2	50296809	50433967	Gm13483
ENSMUSG00000048070.4	0.0137219	-0.593524	0.00235917	0.96175	1	chr11	66911980	66929876	Pirt
ENSMUSG00000086392.9	0.00657389	2.07919	0.00233434	0.961952	1	chr3	35999832	36025106	Mccc1os
ENSMUSG00000043284.12	0.00426907	4.01102	0.00233063	0.961982	1	chr11	60864451	60879272	Tmem11
ENSMUSG00000051499.7	-0.00741303	1.80717	0.00232442	0.962033	1	chr6	47819265	47830867	Zfp786
ENSMUSG00000106665.1	-0.0096618	1.16433	0.00232248	0.962049	1	chr5	24153293	24155888	Gm43389
ENSMUSG00000089922.2	-0.00826789	4.05433	0.00233161	0.96208	1	chr12	49385173	49394127	Gm43517
ENSMUSG00000050323.14	-0.00572712	2.30199	0.00231185	0.962135	1	chr4	11051044	11076205	Ndufaf6
ENSMUSG00000051396.15	0.00553652	3.32941	0.0023045	0.962196	1	chr2	3504526	3512790	Gm45902
ENSMUSG00000114923.1	0.0064301	2.55299	0.00230227	0.962214	1	chr13	67592158	67637769	Gm49345
ENSMUSG00000035509.17	0.0077001	2.3285	0.00228838	0.962328	1	chr13	56522471	56537898	Fbxl21
ENSMUSG00000079144.7	0.00640438	2.64382	0.00228662	0.962342	1	chr1	193168045	193177832	A130010J15Rik
ENSMUSG00000105784.1	-0.0164866	-1.00613	0.00227108	0.962471	1	chr3	123444327	123447447	Gm35065
ENSMUSG00000117790.1	0.0164742	-1.19408	0.00226907	0.962487	1	chr19	60611286	60625785	Gm46652
ENSMUSG00000031480.15	0.00648983	2.25088	0.00226646	0.962509	1	chr8	22227312	22261334	Thsd1
ENSMUSG00000078519.3	0.0153778	-0.635317	0.00226474	0.962523	1	chr4	138215713	138216189	2310026L22Rik
ENSMUSG00000047843.16	0.00490116	3.72111	0.00225242	0.962625	1	chr5	144244436	144446757	Bri3
ENSMUSG00000045752.13	0.00430815	4.49564	0.00224716	0.962668	1	chr7	143069248	143071093	Tssc4
ENSMUSG00000103092.1	0.00280676	6.70167	0.00223736	0.96275	1	chr18	36960439	37187657	Pcdha5
ENSMUSG00000051606.5	0.0100516	0.575075	0.00223363	0.962781	1	chr13	46979907	47011195	2010001K21Rik
ENSMUSG00000001150.7	0.00244629	5.92202	0.0022288	0.962821	1	chr10	76468926	76515857	Mcm3ap
ENSMUSG00000020176.17	0.00314727	6.21725	0.00222009	0.962894	1	chr11	11930507	12038683	Grb10
ENSMUSG00000097287.3	-0.00551941	4.53451	0.00220768	0.963016	1	chr5	143758353	143768575	D130017N08Rik
ENSMUSG00000057193.8	-0.00278038	5.51067	0.00219904	0.96307	1	chr9	21320697	21355028	Slc44a2
ENSMUSG00000045665.5	-0.00462187	4.60441	0.00219865	0.963073	1	chr15	102279453	102281754	Mfsd5
ENSMUSG00000031906.9	-0.00342966	6.17349	0.00219361	0.963116	1	chr8	106252547	106337988	Smpd3
ENSMUSG00000103378.1	0.0132311	0.0509669	0.00219224	0.963127	1	chr17	51859166	51863217	Gm37176
ENSMUSG00000072915.3	-0.0027547	4.92526	0.00219187	0.96313	1	chr11	58847157	58861956	Gm12258
ENSMUSG00000027883.15	-0.00566171	3.94793	0.00219146	0.963136	1	chr3	108678637	108722309	Gpsm2
ENSMUSG00000070891.2	-0.0166387	-0.927975	0.00218824	0.963161	1	chr4	99295899	99297258	Gm12689
ENSMUSG00000061311.6	0.025073	-1.45062	0.00218619	0.963178	1	chr2	101638281	101649501	Rag1
ENSMUSG00000001642.18	0.00361838	4.7976	0.0021719	0.963298	1	chr6	34302433	34317478	Akr1b3
ENSMUSG00000000489.7	0.0054094	4.00774	0.00217086	0.963307	1	chr15	79995873	80014977	Pdgfb
ENSMUSG00000116933.1	-0.00375159	6.25247	0.00216954	0.963318	1	chr16	91684397	91926982	Atp5o
ENSMUSG00000027495.4	0.00290567	4.81135	0.00216791	0.963332	1	chr2	172345564	172355749	Fam210b
ENSMUSG00000030741.15	0.00292052	5.40402	0.00214442	0.963531	1	chr7	126370059	126377450	Spns1
ENSMUSG00000029015.9	0.0174168	-0.873913	0.00214194	0.963552	1	chr5	21810654	21865604	Slc26a5
ENSMUSG00000034987.4	0.00547167	4.00585	0.00214136	0.963558	1	chr13	54192128	54236180	Hrh2
ENSMUSG00000032091.15	-0.014218	-0.41232	0.00213581	0.963604	1	chr9	45172725	45204092	Tmprss4
ENSMUSG00000023923.10	-0.00308457	5.29267	0.0021308	0.963647	1	chr17	50733123	51179352	Tbc1d5
ENSMUSG00000021460.17	-0.00320888	5.63843	0.00212618	0.963687	1	chr13	52835118	52929681	Auh
ENSMUSG00000100706.6	-0.0175822	1.74574	0.00214524	0.963688	1	chr8	48843664	48869901	Gm19744
ENSMUSG00000023964.15	-0.0107525	1.29326	0.00212249	0.963718	1	chr6	3685679	3764714	Calcr
ENSMUSG00000026434.12	0.00290106	7.04645	0.00211947	0.963744	1	chr1	131910533	131936321	Nucks1
ENSMUSG00000047642.15	-0.0184553	-0.780041	0.00211268	0.963802	1	chr10	121641587	121693915	D930020B18Rik
ENSMUSG00000058351.11	0.0065284	1.85679	0.00211265	0.963802	1	chr14	31088131	31128956	Smim4
ENSMUSG00000041064.13	-0.0143157	-0.467863	0.00209758	0.963931	1	chr9	65587159	65595967	Pif1
ENSMUSG00000020653.12	0.00621755	3.1858	0.00209622	0.963943	1	chr12	24651273	24662789	Klf11
ENSMUSG00000110120.1	0.0186004	-0.857499	0.00208956	0.964	1	chr8	26131177	26132642	Gm45251
ENSMUSG00000109865.1	-0.00337973	4.79743	0.00208875	0.964007	1	chr2	3488849	3512814	Hspa14
ENSMUSG00000032572.9	0.0109325	0.192813	0.00208795	0.964014	1	chr9	105989453	106096783	Col6a4
ENSMUSG00000089996.6	-0.00560359	2.37347	0.00208563	0.964034	1	chrX	136955264	136975497	Tmsb15b2
ENSMUSG00000021706.14	0.00387561	4.75111	0.00207363	0.964138	1	chr13	92487107	92530868	Zfyve16
ENSMUSG00000025485.13	0.00296606	5.73089	0.002071	0.96416	1	chr7	140856956	140864372	Ric8a
ENSMUSG00000042050.8	0.00462557	4.66032	0.00206725	0.964193	1	chr12	116206261	116263022	Wdr60
ENSMUSG00000024500.19	-0.00371716	6.57908	0.0020619	0.964239	1	chr18	42637431	43059471	Ppp2r2b
ENSMUSG00000024007.15	-0.00446482	3.21727	0.00206188	0.964239	1	chr17	29250802	29264186	Ppil1
ENSMUSG00000036528.15	-0.00505512	3.66762	0.00206132	0.964244	1	chr7	107595206	107748583	Ppfibp2
ENSMUSG00000097007.3	0.0231763	-0.858699	0.00206144	0.964258	1	chr10	11244789	11281221	4930432B10Rik
ENSMUSG00000083245.1	0.0221797	-1.94367	0.00204862	0.964355	1	chr4	83193987	83194994	Gm11185
ENSMUSG00000048490.14	0.00331693	5.46363	0.00204831	0.964357	1	chr16	76287399	76373827	Nrip1
ENSMUSG00000022791.19	-0.00291641	7.78308	0.00204755	0.964364	1	chr16	32643873	32683493	Tnk2
ENSMUSG00000105289.1	-0.0218401	-1.93434	0.00204205	0.964412	1	chr5	131639947	131642807	Gm43483
ENSMUSG00000005952.15	-0.0208123	-1.96836	0.00203955	0.964433	1	chr11	73234291	73261242	Trpv1
ENSMUSG00000105012.1	0.0195159	-1.55319	0.00203799	0.964447	1	chr3	85397523	85428128	Gm42813
ENSMUSG00000051518.8	0.00479355	3.37223	0.002036	0.964464	1	chr15	80260614	80264315	Rps19bp1
ENSMUSG00000025738.8	0.00362753	9.31601	0.00203565	0.964467	1	chr17	25809084	25821255	Fbxl16
ENSMUSG00000026849.18	-0.00324873	4.36024	0.00203368	0.964485	1	chr2	30960626	30967933	Tor1a
ENSMUSG00000085385.7	-0.00322696	3.89285	0.00203086	0.964509	1	chr2	158353699	158361580	Snhg17
ENSMUSG00000103897.1	-0.00238775	8.35887	0.00203081	0.96451	1	chr18	37725705	37841873	Pcdhga8
ENSMUSG00000048833.9	-0.00255691	5.88984	0.00202904	0.964525	1	chr12	80643882	80683342	Slc39a9
ENSMUSG00000033972.9	-0.00336445	3.8189	0.00202829	0.964532	1	chr17	22337988	22361400	Zfp944
ENSMUSG00000103384.1	0.0156554	-1.09505	0.002024	0.964569	1	chr18	36967590	36968148	Gm37753
ENSMUSG00000112928.1	-0.0171413	-0.152188	0.00202425	0.964576	1	chr10	15300230	15392942	Gm47710
ENSMUSG00000032316.8	0.00351726	6.24172	0.00201977	0.964606	1	chr9	57750623	57765860	Clk3
ENSMUSG00000040822.7	0.00473094	3.95025	0.00201966	0.964607	1	chr14	54686215	54690741	1700123O20Rik
ENSMUSG00000065561.2	-0.0225639	-1.37408	0.00201754	0.964626	1	chr12	109743417	109743496	Mir369
ENSMUSG00000042275.9	-0.00520723	3.19656	0.00200922	0.964699	1	chr13	115088354	115090186	Pelo
ENSMUSG00000092607.9	0.0051254	3.67985	0.00200712	0.964717	1	chr3	95129535	95134011	Scnm1
ENSMUSG00000085433.2	0.00736746	1.85375	0.00200487	0.964737	1	chr5	124111108	124112264	Gm16001
ENSMUSG00000021675.4	0.0195597	-0.0880928	0.0020015	0.96482	1	chr13	95696852	95702739	F2rl2
ENSMUSG00000086976.1	-0.00373888	4.79106	0.00198718	0.964893	1	chr11	70611211	70613211	Gm12316
ENSMUSG00000092659.1	0.0238975	-1.66164	0.00198221	0.964937	1	chr7	19086827	19086892	Mir3100
ENSMUSG00000031231.4	0.00314876	6.86231	0.0019802	0.964954	1	chrX	106015699	106022450	Cox7b
ENSMUSG00000104674.1	-0.0194826	-1.21892	0.0019799	0.964957	1	chr9	109537099	109552780	Gm42756
ENSMUSG00000022841.15	0.00287063	8.33348	0.00197403	0.965009	1	chr16	20535477	20544909	Ap2m1
ENSMUSG00000090255.7	-0.0258625	-1.92511	0.00197086	0.965037	1	chr9	98003419	98012175	4921534H16Rik
ENSMUSG00000051729.12	0.0172704	-1.43185	0.00195607	0.965168	1	chr14	13157387	13284638	Gm5087
ENSMUSG00000026192.13	-0.00276105	4.69035	0.00195263	0.965199	1	chr1	71557149	71579631	Atic
ENSMUSG00000074219.3	0.00433628	6.87603	0.00195018	0.965245	1	chr8	83932328	83955343	Gm10644
ENSMUSG00000105827.1	0.0216397	-1.14072	0.00193802	0.965329	1	chr3	96269751	96270132	Hist2h2bb
ENSMUSG00000074676.2	0.0175978	-1.25387	0.0019375	0.965334	1	chr2	152931897	152933208	Foxs1
ENSMUSG00000025257.5	-0.0131732	-0.748633	0.00193207	0.965383	1	chrX	152004581	152016295	Ribc1
ENSMUSG00000017723.11	0.014721	-0.477262	0.00192866	0.965413	1	chr2	164562412	164568510	Wfdc2
ENSMUSG00000108865.1	0.0199564	-1.94074	0.00192512	0.965445	1	chr7	28640442	28645671	Gm44617
ENSMUSG00000024869.10	0.0145788	4.22782	0.00193895	0.965567	1	chr19	4000625	4005816	Gm49405
ENSMUSG00000025081.13	0.0301415	-2.07004	0.00189429	0.965723	1	chr19	56826208	56870012	Tdrd1
ENSMUSG00000039914.6	-0.00356817	4.83705	0.00189072	0.965755	1	chr10	128363099	128368997	Coq10a
ENSMUSG00000030068.4	0.00683935	2.17312	0.00188914	0.965769	1	chr6	99257483	99666797	Gm20696
ENSMUSG00000102771.1	-0.0117436	0.827384	0.00188733	0.965787	1	chr6	126554386	126554916	Gm33320
ENSMUSG00000044216.7	0.00627263	5.92098	0.00189875	0.965813	1	chr15	79483713	79505241	Kcnj4
ENSMUSG00000006642.3	-0.0184684	-1.0569	0.00187976	0.965854	1	chr5	30968661	30977018	Tcf23
ENSMUSG00000064390.1	0.0239451	-2.05193	0.00187493	0.965898	1	chr3	86140617	86140688	Rnu73b
ENSMUSG00000041645.14	0.00240902	7.28227	0.0018711	0.965933	1	chr12	103407981	103425830	Ddx24
ENSMUSG00000030168.13	0.0050852	6.15913	0.00187456	0.965972	1	chr6	119353149	119417704	Adipor2
ENSMUSG00000102618.1	0.0312065	-1.97189	0.00186273	0.966031	1	chr1	158548863	158551966	Gm37848
ENSMUSG00000020801.8	-0.00420013	3.07404	0.00184316	0.966188	1	chr11	72211723	72215592	Med31
ENSMUSG00000082144.1	0.0110683	-0.276191	0.00184056	0.966212	1	chr4	98352426	98352734	Gm12788
ENSMUSG00000051586.17	-0.00358989	7.2308	0.00183788	0.966236	1	chr6	120931706	121130999	Mical3
ENSMUSG00000056770.15	0.00205562	7.29041	0.00183471	0.966266	1	chr12	108106430	108179314	Setd3
ENSMUSG00000003378.9	0.00357736	7.35445	0.00183032	0.966306	1	chr7	25009848	25072346	Grik5
ENSMUSG00000005611.15	0.00507841	2.49856	0.00181402	0.966456	1	chr7	110868265	110982461	Mrvi1
ENSMUSG00000042198.12	0.00312688	4.44054	0.00180743	0.966517	1	chr4	3938887	3951046	Chchd7
ENSMUSG00000087079.1	-0.0269894	-2.28562	0.00179412	0.966641	1	chr2	6884269	6886924	Gm13389
ENSMUSG00000059408.3	-0.0245694	-2.05113	0.00178757	0.966702	1	chr17	12876033	12877977	Mrgprh
ENSMUSG00000030323.13	-0.003103	5.07866	0.00178684	0.966708	1	chr6	115853469	115926699	Ift122
ENSMUSG00000028902.4	0.00279975	4.83125	0.00178334	0.966741	1	chr4	124714775	124732460	Sf3a3
ENSMUSG00000057778.14	-0.00368967	3.6651	0.00178207	0.966753	1	chr11	72777231	72796142	Cyb5d2
ENSMUSG00000044997.3	-0.0196599	-1.33875	0.0017766	0.966804	1	chr7	35802591	35838074	E130304I02Rik
ENSMUSG00000049556.5	0.00436165	7.49877	0.00176973	0.966908	1	chr9	56618474	56796468	Lingo1
ENSMUSG00000079418.3	0.00384009	3.11507	0.00175607	0.966996	1	chrX	140956906	141164270	Atg4a
ENSMUSG00000087406.1	0.00904041	0.156082	0.0017484	0.967068	1	chr2	150667493	150668935	E130215H24Rik
ENSMUSG00000038079.14	0.00344213	4.13716	0.00174691	0.967082	1	chr1	59100589	59120408	Tmem237
ENSMUSG00000102742.1	-0.00222421	8.34107	0.00174358	0.967114	1	chr18	37755730	37841873	Pcdhga11
ENSMUSG00000036501.7	0.00321143	6.49358	0.00173899	0.967157	1	chr18	34442350	34506831	Fam13b
ENSMUSG00000030770.15	-0.00297217	6.27667	0.00172993	0.967242	1	chr7	112427504	112591692	Parva
ENSMUSG00000100594.1	-0.00865773	0.740762	0.00172771	0.967263	1	chr1	151748948	151755018	2810414N06Rik
ENSMUSG00000007721.6	-0.00353717	5.10962	0.00172517	0.967287	1	chr8	70868226	70873935	Ccdc124
ENSMUSG00000019906.15	-0.00924893	5.09293	0.00173213	0.967421	1	chr10	107271685	107421474	Lin7a
ENSMUSG00000000094.12	0.0194822	-1.5485	0.00170601	0.96747	1	chr11	85886421	85916097	Tbx4
ENSMUSG00000103713.1	0.00622639	2.3491	0.00169848	0.967541	1	chr3	45438379	45440956	Gm2136
ENSMUSG00000020319.9	0.00527118	3.00885	0.00168982	0.967624	1	chr11	21572234	21898989	Wdpcp
ENSMUSG00000115373.1	0.0121619	0.168986	0.00168824	0.967639	1	chr14	45273249	45274723	Gm49194
ENSMUSG00000074355.2	0.0062357	3.36372	0.00168911	0.967647	1	chr7	18989553	18992774	Gm10676
ENSMUSG00000089698.1	0.0166368	-1.9118	0.00168599	0.967661	1	chr16	85553232	85553943	Gm2541
ENSMUSG00000055652.14	0.00663122	3.65047	0.00168719	0.967697	1	chr7	75848309	75874131	Klhl25
ENSMUSG00000043623.7	-0.0108738	0.581205	0.00168023	0.967716	1	chr19	60226333	60227678	4933412A08Rik
ENSMUSG00000085913.2	-0.00344917	4.24806	0.00167979	0.96772	1	chr14	45563833	45598512	Gm15601
ENSMUSG00000028996.9	-0.0216098	-1.8687	0.00166806	0.967833	1	chr4	149449686	149454978	Rbp7
ENSMUSG00000054428.12	-0.00324954	6.57789	0.00166769	0.967837	1	chr4	132530554	132533659	Atpif1
ENSMUSG00000055022.14	0.00258961	8.51337	0.00166428	0.96787	1	chr15	92051164	92341967	Cntn1
ENSMUSG00000034868.9	0.00253791	7.46485	0.00164755	0.968031	1	chr17	70973132	70990890	Myl12b
ENSMUSG00000021993.10	0.00269057	4.61036	0.0016448	0.968058	1	chr14	60784572	60905478	Mipep
ENSMUSG00000029420.14	0.00537516	7.30437	0.00164582	0.968151	1	chr5	128757790	128953486	Rimbp2
ENSMUSG00000022901.13	-0.0106467	0.316631	0.00163339	0.968169	1	chr16	36603868	36666081	Cd86
ENSMUSG00000047635.6	0.00443938	3.2831	0.00163225	0.96818	1	chr5	124328088	124341844	2810006K23Rik
ENSMUSG00000118243.1	0.00363148	3.19987	0.00162766	0.968225	1	chr19	5295195	5296028	Gm50203
ENSMUSG00000049091.6	0.00281349	4.73324	0.00162689	0.968232	1	chr7	127271878	127274055	Sephs2
ENSMUSG00000061458.9	-0.00296584	4.56292	0.00162199	0.96828	1	chr12	17348457	17430095	Nol10
ENSMUSG00000031634.13	0.00331012	5.22164	0.00161936	0.968306	1	chr8	45975527	45996958	Ufsp2
ENSMUSG00000026878.17	0.00180692	7.72626	0.00161665	0.968332	1	chr2	35180204	35201120	Rab14
ENSMUSG00000023064.4	-0.0165125	3.25943	0.00163406	0.968387	1	chr14	34370273	34374789	Sncg
ENSMUSG00000112035.1	-0.023328	0.501071	0.00162503	0.968411	1	chr10	126958022	126960997	Gm49335
ENSMUSG00000028398.8	0.0036567	3.62327	0.00160744	0.968423	1	chr4	75277353	75278305	Dmac1
ENSMUSG00000045312.12	0.00344147	4.49071	0.00160601	0.968437	1	chr13	94057795	94195409	Lhfpl2
ENSMUSG00000041205.8	0.0022545	5.84645	0.00160096	0.968486	1	chr16	20233302	20241358	Map6d1
ENSMUSG00000033805.12	-0.00430899	4.8323	0.00160173	0.968487	1	chr5	107402735	107430035	Ephx4
ENSMUSG00000086567.1	0.00777251	1.43649	0.00159906	0.968505	1	chr13	54499704	54500089	Gm2830
ENSMUSG00000098488.7	-0.00643815	2.82818	0.00159346	0.968562	1	chr2	120033416	120043030	Pla2g4b
ENSMUSG00000045689.3	0.010279	1.14974	0.00159007	0.968599	1	chr18	37307454	37311172	Pcdhb4
ENSMUSG00000042816.4	-0.00893552	0.793363	0.00158927	0.968602	1	chr18	42577880	42579652	Gpr151
ENSMUSG00000020305.13	-0.00307971	3.7017	0.00158118	0.968682	1	chr11	30885415	31102704	Asb3
ENSMUSG00000062127.11	0.00282097	5.08312	0.00157328	0.96876	1	chr3	105001914	105053146	Cttnbp2nl
ENSMUSG00000096257.2	0.00832504	1.15519	0.00157034	0.968789	1	chr7	28756173	28758968	Ccer2
ENSMUSG00000046585.9	0.0141343	-1.12571	0.00156985	0.968794	1	chr19	47937674	48035387	Cfap58
ENSMUSG00000040840.7	0.00453723	3.64919	0.00156941	0.968798	1	chr14	54650510	54654607	4930579G18Rik
ENSMUSG00000039285.12	-0.00260394	6.11182	0.00156407	0.968851	1	chr9	118040498	118069794	Azi2
ENSMUSG00000103144.1	-0.00211616	8.34931	0.00155926	0.968899	1	chr18	37661792	37841873	Pcdhga1
ENSMUSG00000105226.1	0.0173425	-1.83572	0.00155709	0.968921	1	chr3	58697560	58698668	A930028O11Rik
ENSMUSG00000097023.8	-0.00381689	4.91492	0.00155354	0.968956	1	chr7	79500025	79534403	Mir9-3hg
ENSMUSG00000023259.16	0.00457487	2.99271	0.00155086	0.968983	1	chr9	108853282	108913049	Slc26a6
ENSMUSG00000090693.4	0.00904216	0.538558	0.00154848	0.969007	1	chr9	88580890	88588819	Trim43a
ENSMUSG00000000320.10	-0.0103964	0.114005	0.00153793	0.969113	1	chr11	70241456	70255353	Alox12
ENSMUSG00000029701.15	-0.00277731	5.7542	0.00153746	0.969117	1	chr6	29123575	29165006	Rbm28
ENSMUSG00000078903.10	-0.0222121	-1.40189	0.00153687	0.969128	1	chr2	175191064	175206917	Gm14391
ENSMUSG00000030428.16	-0.00195457	8.66871	0.00153387	0.969153	1	chr7	4119407	4136708	Ttyh1
ENSMUSG00000006360.11	0.0068816	1.71774	0.00153159	0.969176	1	chr12	113146315	113153879	Crip1
ENSMUSG00000054967.7	0.00656893	1.6116	0.00153091	0.969183	1	chr15	76910370	76925448	Zfp647
ENSMUSG00000034462.9	0.00330818	5.80455	0.00152535	0.969239	1	chr5	104459449	104505819	Pkd2
ENSMUSG00000025223.15	-0.00221251	6.55654	0.00152197	0.969273	1	chr19	46031569	46045214	Ldb1
ENSMUSG00000057036.7	-0.0049427	3.18671	0.00151837	0.96931	1	chr3	24333067	24333511	Gm7536
ENSMUSG00000108428.1	0.0121832	-0.514169	0.00151671	0.969326	1	chr7	18987558	18988324	Gm45058
ENSMUSG00000025047.9	-0.00232069	5.10932	0.00151305	0.969363	1	chr19	47090767	47131865	Pdcd11
ENSMUSG00000074088.6	-0.00297271	4.09886	0.0015098	0.969396	1	chr4	130360131	130390026	Snrnp40
ENSMUSG00000026950.18	0.0235136	3.23928	0.00152865	0.969441	1	chr2	52136646	52378474	Neb
ENSMUSG00000093242.1	0.00494257	2.68062	0.00150341	0.969461	1	chr2	75659243	75659317	Gm24574
ENSMUSG00000003154.15	-0.00287885	5.23967	0.00150243	0.969471	1	chr6	122819913	122845366	Foxj2
ENSMUSG00000053134.13	-0.00285526	4.24785	0.00150199	0.969475	1	chr5	31514563	31527807	Supt7l
ENSMUSG00000024959.14	0.00340175	4.0861	0.00150142	0.969481	1	chr19	6941860	6951899	Bad
ENSMUSG00000058064.6	0.0202665	-1.90569	0.00149818	0.969514	1	chr18	15832793	15833327	Gm10036
ENSMUSG00000113852.1	0.00499991	4.96688	0.00150232	0.969529	1	chr12	98794447	98797069	Gm48062
ENSMUSG00000026787.3	0.00281416	8.11365	0.00149208	0.969576	1	chr2	22622204	22693874	Gad2
ENSMUSG00000026175.12	0.0101901	-0.232639	0.00149109	0.969586	1	chr1	74409375	74435559	Vil1
ENSMUSG00000021196.14	-0.00306594	8.39281	0.00149101	0.969587	1	chr13	6579767	6648777	Pfkp
ENSMUSG00000020673.14	0.0144592	-0.854558	0.00148837	0.969614	1	chr12	30054658	30132624	Tpo
ENSMUSG00000112858.2	0.0162125	-1.36851	0.00148405	0.969658	1	chr14	54814140	54854108	Rnf212b
ENSMUSG00000060419.8	0.00563102	1.65421	0.00148071	0.969692	1	chr5	129128076	129128517	Rps16-ps2
ENSMUSG00000025898.6	-0.00365655	4.04117	0.00147566	0.969744	1	chr9	3403591	3479236	Cwf19l2
ENSMUSG00000103800.1	0.00228297	6.67508	0.00147045	0.969797	1	chr18	36992370	37187657	Pcdha8
ENSMUSG00000055932.15	0.00202288	7.30645	0.0014665	0.969838	1	chr8	91313524	91668439	Fto
ENSMUSG00000048100.13	-0.00363963	4.12015	0.00145642	0.969942	1	chr3	108571697	108583222	Taf13
ENSMUSG00000097643.1	-0.0093322	-0.408174	0.00145573	0.969949	1	chr15	95787855	95791642	A130051J06Rik
ENSMUSG00000026398.14	-0.0217187	-1.92843	0.00145517	0.969955	1	chr1	136842570	136960448	Nr5a2
ENSMUSG00000053024.14	0.00439525	7.79608	0.00145625	0.970008	1	chr1	132509426	132543256	Cntn2
ENSMUSG00000094597.2	-0.0151316	-1.72383	0.00144995	0.970009	1	chr13	64509489	64511096	Gm4810
ENSMUSG00000103332.1	-0.00202865	8.34903	0.00144444	0.970066	1	chr18	37668952	37841870	Pcdhga2
ENSMUSG00000092162.3	0.0146739	-1.19878	0.00144245	0.970086	1	chr10	130441561	130456050	Vmn2r86
ENSMUSG00000005237.14	0.00582876	2.99758	0.00143182	0.970198	1	chr11	69420808	69549110	Dnah2
ENSMUSG00000034265.8	-0.00457029	5.03668	0.00143338	0.970223	1	chr17	5492556	5753811	Zdhhc14
ENSMUSG00000026241.5	0.00841619	1.33935	0.00142782	0.970238	1	chr1	86666290	86670571	Nppc
ENSMUSG00000102143.1	0.00974225	0.890804	0.00142672	0.97025	1	chr9	71852000	71855203	Gm38057
ENSMUSG00000022898.13	0.00282172	5.08706	0.00142536	0.970264	1	chr16	94497782	94526830	Vps26c
ENSMUSG00000002847.7	0.0100056	0.0229604	0.00141583	0.970363	1	chr16	38396116	38433145	Pla1a
ENSMUSG00000032782.19	0.0025254	4.23886	0.00141548	0.970367	1	chr11	69299486	69323775	Cntrob
ENSMUSG00000043510.12	-0.0056526	2.07729	0.00141113	0.970413	1	chr5	110829069	110839777	Hscb
ENSMUSG00000085586.1	0.00444124	3.61783	0.00140877	0.970437	1	chr11	97644183	97660367	Gm11613
ENSMUSG00000016150.15	0.00601191	6.1391	0.00142144	0.970443	1	chrX	42527865	43429126	Tenm1
ENSMUSG00000072679.10	-0.0184667	-1.38911	0.00140506	0.970476	1	chr6	143245887	143297272	D6Ertd474e
ENSMUSG00000044966.4	-0.0135679	-0.267572	0.00140143	0.970515	1	chr11	16951374	16954772	Fbxo48
ENSMUSG00000031516.11	0.00246948	5.49407	0.00140072	0.970522	1	chr8	34090419	34108796	Dctn6
ENSMUSG00000014470.4	0.0041436	4.45362	0.0013981	0.970553	1	chr8	122466146	122476064	Rnf166
ENSMUSG00000054814.14	-0.00227546	6.97296	0.00139243	0.970609	1	chr5	73998452	74068431	Usp46
ENSMUSG00000022543.9	0.00625635	2.10053	0.00138576	0.97068	1	chr16	4964288	4978962	4930451G09Rik
ENSMUSG00000002668.8	0.00699417	1.21847	0.00136896	0.970858	1	chr17	57065904	57078514	Dennd1c
ENSMUSG00000025733.17	0.00281951	6.25618	0.00136359	0.970915	1	chr17	25838456	25844851	Rhot2
ENSMUSG00000052337.15	-0.00183643	7.05764	0.00136008	0.970953	1	chr6	71831330	71877388	Immt
ENSMUSG00000029617.10	0.00212388	5.06519	0.0013579	0.970976	1	chr5	143987908	144014877	Ccz1
ENSMUSG00000030060.14	0.00360566	3.86429	0.00134969	0.971064	1	chr6	87913934	87936629	Hmces
ENSMUSG00000033009.15	-0.00200573	6.98333	0.00134259	0.97114	1	chr8	94037197	94067921	Ogfod1
ENSMUSG00000037716.15	0.00812653	-0.103536	0.00134	0.971168	1	chr9	58028676	58118823	Ccdc33
ENSMUSG00000103957.1	0.0141545	-1.62993	0.00133817	0.971187	1	chr2	127269448	127270054	Gm10766
ENSMUSG00000015396.4	-0.00391332	4.38736	0.00133615	0.971209	1	chr13	43784774	43803132	Cd83
ENSMUSG00000005312.15	0.00189866	7.46606	0.00133481	0.971224	1	chr13	58176155	58215653	Ubqln1
ENSMUSG00000052364.4	-0.00381015	5.03228	0.00133092	0.971274	1	chrX	8892381	8894964	B630019K06Rik
ENSMUSG00000046607.6	0.00442426	5.11467	0.00133264	0.971292	1	chr5	118164647	118189478	Hrk
ENSMUSG00000024818.15	-0.00574755	2.00523	0.00132737	0.971304	1	chr19	5877807	5885878	Slc25a45
ENSMUSG00000048175.13	0.00266565	5.08645	0.00132493	0.97133	1	chr15	98134636	98165625	Asb8
ENSMUSG00000114860.1	-0.00678646	2.81523	0.00131847	0.971425	1	chr13	48239053	48262591	Gm49291
ENSMUSG00000031144.15	-0.00268723	9.90201	0.00131338	0.971455	1	chrX	7638470	7653256	Syp
ENSMUSG00000035293.13	-0.00373357	4.2429	0.00131332	0.971456	1	chr12	51348060	51376986	G2e3
ENSMUSG00000093880.3	-0.00389852	4.08107	0.00130837	0.97151	1	chr17	6613752	6639790	Tmem181c-ps
ENSMUSG00000022885.16	-0.00267988	4.38393	0.00130269	0.971572	1	chr16	23224739	23360350	St6gal1
ENSMUSG00000053310.11	0.00504023	8.95855	0.00130596	0.971646	1	chr9	37544491	37552904	Nrgn
ENSMUSG00000044986.10	0.00358105	4.24033	0.0012913	0.971696	1	chr15	78399555	78405907	Tst
ENSMUSG00000033538.13	-0.0152331	-1.45726	0.00128787	0.971734	1	chr9	5308827	5336783	Casp4
ENSMUSG00000093656.1	-0.0138403	-0.209328	0.0012802	0.971824	1	chr3	96267074	96270289	Gm20628
ENSMUSG00000078812.10	-0.00221896	7.67417	0.00127683	0.971855	1	chr11	69916713	69921958	Eif5a
ENSMUSG00000035606.8	0.0058497	2.0997	0.00127518	0.971873	1	chr9	102505749	102546239	Ky
ENSMUSG00000025044.16	0.0209312	-2.04703	0.00127387	0.971888	1	chr8	39581684	39642673	Msr1
ENSMUSG00000038570.15	-0.00597563	1.65043	0.00126407	0.971996	1	chr7	82632959	82648528	Saxo2
ENSMUSG00000026576.12	-0.00161595	10.5028	0.0012611	0.972029	1	chr1	164437108	164458355	Atp1b1
ENSMUSG00000092341.3	-0.00483999	10.6849	0.00126983	0.972036	1	chr19	5795689	5802672	Malat1
ENSMUSG00000020912.4	-0.00833926	4.24063	0.00127351	0.972045	1	chr11	99415665	99422259	Krt12
ENSMUSG00000079429.9	0.00482538	2.30853	0.00125543	0.972092	1	chr1	88226985	88262289	Mroh2a
ENSMUSG00000045160.14	-0.00354578	3.83711	0.0012455	0.972202	1	chr6	83349146	83360136	Bola3
ENSMUSG00000028851.6	0.00271479	6.60576	0.00124482	0.97221	1	chr4	133532541	133545996	Nudc
ENSMUSG00000019359.14	-0.00329002	3.51924	0.00124298	0.972231	1	chrX	100729872	100738895	Gdpd2
ENSMUSG00000033953.10	0.00284171	9.22891	0.00123923	0.972272	1	chr11	17159262	17200375	Ppp3r1
ENSMUSG00000018927.3	-0.0162974	-1.28513	0.00123215	0.972352	1	chr11	83587881	83593087	Ccl6
ENSMUSG00000037031.10	-0.00338209	4.17944	0.00122791	0.972399	1	chr10	62185395	62231251	Tspan15
ENSMUSG00000098188.1	-0.00308097	3.54731	0.00122366	0.972447	1	chr10	59221952	59226434	Sowahc
ENSMUSG00000078747.9	-0.0149564	-1.7101	0.00122027	0.972485	1	chr4	41941571	41943124	Gm20878
ENSMUSG00000118049.1	-0.0061862	1.15868	0.00121825	0.972508	1	chr17	31512003	31514147	Gm50103
ENSMUSG00000045094.8	0.0145196	3.61439	0.00123473	0.972525	1	chr18	61491656	61536594	Arhgef37
ENSMUSG00000102748.1	-0.00185794	8.34376	0.00121038	0.972597	1	chr18	37689827	37841873	Pcdhgb2
ENSMUSG00000020063.16	-0.00299893	4.44438	0.00120593	0.972647	1	chr10	63319004	63381704	Sirt1
ENSMUSG00000110505.1	-0.00419471	2.6616	0.00120343	0.972676	1	chr8	123230798	123242160	Gm45842
ENSMUSG00000083397.1	-0.0108028	-0.200007	0.00120144	0.972698	1	chr2	181896822	181898712	Gm5466
ENSMUSG00000019961.17	-0.00239896	5.22821	0.00119914	0.972724	1	chr10	91147570	91181315	Tmpo
ENSMUSG00000031796.7	0.00212547	5.16154	0.00119893	0.972727	1	chr8	95420248	95434869	Cfap20
ENSMUSG00000077191.1	-0.00866761	-0.209154	0.00119801	0.972737	1	chr7	59978807	59978874	Snord64
ENSMUSG00000084111.4	0.0207741	-1.99493	0.00119753	0.972743	1	chr5	92140293	92140929	Gm15710
ENSMUSG00000117729.1	-0.00537013	0.681314	0.00119184	0.972808	1	chr19	5131739	5132972	Gm5242
ENSMUSG00000036503.13	-0.00228107	6.885	0.00119026	0.972826	1	chr3	57736061	57835233	Rnf13
ENSMUSG00000024816.12	-0.00323481	4.26193	0.00118682	0.972865	1	chr19	5849701	5875274	Frmd8
ENSMUSG00000055452.6	-0.00746155	0.303227	0.00118368	0.972901	1	chr7	3109019	3111963	Gm7353
ENSMUSG00000023484.14	0.0177254	1.89362	0.00119104	0.972994	1	chr15	99055173	99058978	Prph
ENSMUSG00000027168.21	-0.00955536	4.31307	0.00118825	0.973024	1	chr2	105668899	105697364	Pax6
ENSMUSG00000097817.2	-0.0113066	-0.772233	0.00117009	0.973057	1	chr7	30193953	30200889	Gm26810
ENSMUSG00000066839.12	-0.00240218	4.94557	0.00116953	0.973063	1	chr9	22072245	22085438	Ecsit
ENSMUSG00000030760.14	-0.00260594	4.92265	0.00116936	0.973065	1	chr7	98206388	98321208	Acer3
ENSMUSG00000103088.1	-0.00181146	8.34688	0.00116738	0.973088	1	chr18	37742093	37841873	Pcdhgb6
ENSMUSG00000054874.12	0.00217134	5.99702	0.00116105	0.973161	1	chr19	5664634	5688908	Pcnx3
ENSMUSG00000093133.1	0.00319942	5.01093	0.00116094	0.973162	1	chr11	106783170	106783271	Gm25994
ENSMUSG00000030157.5	-0.00489012	1.78365	0.00115972	0.973176	1	chr6	129180614	129186534	Clec2d
ENSMUSG00000041046.7	0.00356965	3.73431	0.00115838	0.973192	1	chr11	6658520	6677475	Ramp3
ENSMUSG00000047407.17	-0.00736772	0.75884	0.00115566	0.973223	1	chr17	70844204	70853546	Tgif1
ENSMUSG00000112295.1	0.0155005	-1.25768	0.00115527	0.973228	1	chr10	49188993	49192365	Gm47017
ENSMUSG00000054676.15	0.00226886	4.63216	0.00115521	0.973229	1	chr7	38183216	38197568	1600014C10Rik
ENSMUSG00000021497.10	0.00198747	5.61045	0.00115353	0.973248	1	chr13	55714649	55726227	Txndc15
ENSMUSG00000040661.6	-0.002833	5.4867	0.00115299	0.973254	1	chr9	106688081	106789194	Rad54l2
ENSMUSG00000047875.6	-0.00603382	1.6735	0.00114954	0.973294	1	chr4	150087364	150105927	Gpr157
ENSMUSG00000064367.1	0.00249731	12.2092	0.0011463	0.973332	1	chrM	11741	13565	mt-Nd5
ENSMUSG00000069085.5	-0.0170611	-1.86174	0.00114508	0.973346	1	chr1	63622850	63686927	Dytn
ENSMUSG00000049939.6	0.00184128	6.11475	0.00114352	0.973364	1	chr6	28661830	28831747	Lrrc4
ENSMUSG00000021716.14	0.00216401	4.36508	0.00114263	0.973375	1	chr13	104792483	104839274	Srek1ip1
ENSMUSG00000039117.16	0.00294631	4.46397	0.00113787	0.97343	1	chr2	179912151	179976646	Taf4
ENSMUSG00000050503.9	0.00314555	3.88463	0.00112671	0.973561	1	chr9	66508374	66514609	Fbxl22
ENSMUSG00000118145.1	0.0107166	-0.716568	0.00112181	0.973618	1	chr18	34970468	34970735	Gm6724
ENSMUSG00000104234.1	0.0155631	-1.42694	0.00112125	0.973625	1	chr6	142614594	142626462	5330439B14Rik
ENSMUSG00000030589.15	0.00332289	3.87818	0.00111983	0.973641	1	chr7	29134850	29153961	Rasgrp4
ENSMUSG00000108811.1	-0.0186642	-2.09676	0.00111739	0.97367	1	chr7	121468843	121609334	4933432K03Rik
ENSMUSG00000069844.12	-0.0031478	3.27926	0.00111478	0.973701	1	chr11	67052669	67067070	Sco1
ENSMUSG00000111765.1	0.0177034	-1.82437	0.00111342	0.973717	1	chr9	79444036	79519302	Gm10635
ENSMUSG00000026335.16	-0.00248862	7.43582	0.00111249	0.973728	1	chr1	97795113	98095646	Pam
ENSMUSG00000085169.2	0.00284193	3.4095	0.00111248	0.973728	1	chr16	91688897	91715642	Gm10785
ENSMUSG00000006728.12	0.00224829	5.76763	0.00110549	0.973811	1	chr10	127063533	127067920	Cdk4
ENSMUSG00000020720.13	0.00228715	6.08425	0.00110506	0.973816	1	chr11	107479483	107504362	Psmd12
ENSMUSG00000106943.2	-0.00473584	1.49221	0.00110496	0.973817	1	chr5	74093059	74095406	Dancr
ENSMUSG00000066652.5	0.0110975	-1.34969	0.00110482	0.973819	1	chr1	180893107	180899103	Lefty2
ENSMUSG00000018651.14	-0.00283342	4.75925	0.00109989	0.973877	1	chr11	84078919	84129600	Tada2a
ENSMUSG00000110185.2	-0.00172278	7.12091	0.00109833	0.973896	1	chr18	36298678	36301517	Igip
ENSMUSG00000087674.7	-0.00664098	1.69325	0.00109498	0.973935	1	chr2	19344316	19351050	4930447M23Rik
ENSMUSG00000082016.3	-0.00636271	0.805058	0.00109109	0.973982	1	chr7	27469770	27470535	Pgam1-ps2
ENSMUSG00000074508.4	0.0246461	-1.77773	0.00109038	0.974024	1	chr9	14704641	14719058	Gm10706
ENSMUSG00000050147.9	-0.00959401	-0.184289	0.00108534	0.97405	1	chr8	72761879	72763874	F2rl3
ENSMUSG00000086370.9	0.00276312	5.97991	0.00107452	0.97418	1	chrX	103560906	103623790	Ftx
ENSMUSG00000043207.10	-0.00237087	5.27249	0.00107439	0.974182	1	chr4	121059236	121098241	Zmpste24
ENSMUSG00000105878.1	-0.00405476	4.32172	0.0010734	0.974208	1	chr8	83929687	83929830	Gm44330
ENSMUSG00000019880.10	-0.0044074	3.25985	0.00107015	0.974233	1	chr10	29452415	29535867	Rspo3
ENSMUSG00000032553.14	0.00228342	5.01642	0.00106408	0.974306	1	chr9	103188031	103202137	Srprb
ENSMUSG00000079480.3	0.00388736	3.20688	0.00106295	0.974319	1	chrX	102119446	102127669	Pin4
ENSMUSG00000108522.1	-0.021573	-2.18711	0.00106199	0.974331	1	chr7	122361999	122363785	Gm44664
ENSMUSG00000030302.16	0.00215986	9.44375	0.00106127	0.97434	1	chr6	113743830	114042613	Atp2b2
ENSMUSG00000087512.2	-0.0212392	-1.96276	0.00106076	0.974348	1	chr11	7183152	7188569	Cccd201
ENSMUSG00000038583.13	0.00744698	1.04407	0.00105935	0.974363	1	chr10	53337666	53345987	Pln
ENSMUSG00000086326.1	0.0166135	-1.83021	0.00105742	0.974386	1	chr4	148356378	148359460	Gm13200
ENSMUSG00000032563.16	0.00207414	5.71206	0.00105186	0.974454	1	chr9	105053238	105079888	Mrpl3
ENSMUSG00000009733.9	0.00184402	4.72971	0.0010478	0.974503	1	chr15	100498011	100552008	Tfcp2
ENSMUSG00000005864.7	-0.0168298	-1.22661	0.00104669	0.974517	1	chrX	71991848	72010218	Cnga2
ENSMUSG00000033885.15	-0.00307496	5.51085	0.00104614	0.974529	1	chr14	8098210	8165117	Pxk
ENSMUSG00000025580.15	0.00215674	5.27969	0.00104355	0.974555	1	chr11	119288362	119300089	Eif4a3
ENSMUSG00000051599.4	-0.00650648	1.67201	0.00103948	0.974604	1	chr18	37294811	37297624	Pcdhb2
ENSMUSG00000029089.8	0.0028576	4.16524	0.00103761	0.974627	1	chr5	48327951	48414294	5730480H06Rik
ENSMUSG00000056673.14	0.038576	4.36888	0.00105199	0.974647	1	chrY	897787	956786	Kdm5d
ENSMUSG00000034435.6	0.0174359	-1.83637	0.00103464	0.974664	1	chr12	73543401	73546392	Tmem30b
ENSMUSG00000103831.1	-0.0102086	2.06246	0.00104204	0.974666	1	chr7	79516881	79518761	Gm37608
ENSMUSG00000027165.16	0.00263918	4.41629	0.00102565	0.974774	1	chr2	101560780	101649532	B230118H07Rik
ENSMUSG00000019779.15	-0.0106655	-0.484952	0.00102523	0.974779	1	chr10	34483398	34611278	Frk
ENSMUSG00000062296.8	0.00385205	8.76518	0.00102527	0.974843	1	chr9	111311738	111395775	Trank1
ENSMUSG00000060923.5	0.00241207	4.0141	0.00101954	0.974849	1	chr11	30505990	30649587	Acyp2
ENSMUSG00000021275.16	0.00290099	6.48078	0.0010193	0.974856	1	chr12	110889263	110972394	Tecpr2
ENSMUSG00000074628.9	0.0204358	-0.792994	0.0010234	0.974861	1	chr2	157087054	157096482	Tldc2
ENSMUSG00000113880.1	-0.00878119	-1.05964	0.00101267	0.974934	1	chr1	82913324	82914130	A030005L19Rik
ENSMUSG00000002345.18	-0.00251959	3.84384	0.00101197	0.974943	1	chr8	70139498	70147319	Borcs8
ENSMUSG00000032384.16	0.00239932	5.594	0.00100182	0.975069	1	chr9	65908923	66045015	Csnk1g1
ENSMUSG00000040022.14	0.00322766	6.10525	0.0010005	0.975107	1	chr19	59902883	59943654	Rab11fip2
ENSMUSG00000027236.8	0.0023435	4.38421	0.000997881	0.975118	1	chr2	122028545	122056598	Eif3j1
ENSMUSG00000088651.1	-0.00416931	1.74598	0.000997853	0.975118	1	chr12	81501239	81501360	Gm24853
ENSMUSG00000102836.1	-0.00209727	4.72817	0.000995818	0.975143	1	chr18	36969915	37833296	Gm37013
ENSMUSG00000018008.8	-0.00377947	3.34879	0.000990208	0.975213	1	chr15	78597046	78622019	Cyth4
ENSMUSG00000040724.5	-0.00254955	8.78108	0.000988309	0.975237	1	chr3	107101145	107115005	Kcna2
ENSMUSG00000107071.1	0.00260268	4.57793	0.000987427	0.975248	1	chr6	39585752	39596595	Gm42420
ENSMUSG00000081026.1	0.0121094	-1.73023	0.000982614	0.975309	1	chr4	15819073	15821370	Gm11855
ENSMUSG00000102758.3	-0.0049953	2.14874	0.000979198	0.975352	1	chr3	23798101	25144261	Naaladl2
ENSMUSG00000036251.16	-0.0126244	-0.995643	0.000972958	0.97543	1	chr1	88277660	88389293	Trpm8
ENSMUSG00000042078.14	-0.00192861	7.0277	0.000960885	0.975583	1	chr5	114026909	114091570	Svop
ENSMUSG00000040018.9	0.00201829	4.88101	0.000959426	0.975602	1	chr19	43733253	43753000	Cox15
ENSMUSG00000057841.5	0.00264717	6.59115	0.000957176	0.97563	1	chr6	115805504	115808747	Rpl32
ENSMUSG00000009894.15	0.00206493	8.09633	0.000956548	0.975638	1	chr11	59407133	59451186	Snap47
ENSMUSG00000043857.16	-0.00202722	5.99424	0.000953519	0.975677	1	chr11	116918862	116986948	Mgat5b
ENSMUSG00000035161.7	0.00227335	5.08141	0.000950213	0.975719	1	chr14	62676329	62761169	Ints6
ENSMUSG00000020476.14	-0.00161586	6.06914	0.000949598	0.975727	1	chr11	5788487	5800962	Dbnl
ENSMUSG00000022634.9	0.00210847	5.9896	0.000948556	0.97574	1	chr15	93284277	93336935	Yaf2
ENSMUSG00000108109.1	0.0053291	0.631724	0.000940948	0.975838	1	chr6	83122519	83124397	Gm44287
ENSMUSG00000065259.1	-0.0181927	-2.0393	0.000936618	0.975893	1	chr7	127527873	127528003	Snora30
ENSMUSG00000097887.2	0.00595116	0.512904	0.00093496	0.975915	1	chr11	50236952	50288839	Gm26542
ENSMUSG00000032243.8	0.00501201	1.1186	0.00093348	0.975934	1	chr9	62677825	62783982	Itga11
ENSMUSG00000052504.7	0.00301416	3.62397	0.000931375	0.975961	1	chr16	63543533	63864175	Epha3
ENSMUSG00000034850.15	0.00137929	6.93548	0.000930037	0.975978	1	chr2	127247907	127261107	Tmem127
ENSMUSG00000019927.6	0.00188315	5.57565	0.000924984	0.976043	1	chr10	71254979	71285262	Ube2d1
ENSMUSG00000054134.14	0.0119795	-0.446919	0.00092241	0.976077	1	chr17	30954639	31010710	Umodl1
ENSMUSG00000029406.15	0.00306763	7.6435	0.000916199	0.976182	1	chr5	124118689	124249760	Pitpnm2
ENSMUSG00000102676.1	0.0177141	-1.77477	0.000910149	0.976236	1	chr1	40582894	40586841	Gm37435
ENSMUSG00000109401.1	0.00651738	1.38571	0.000904006	0.976316	1	chr7	81455894	81458006	Cpeb1os1
ENSMUSG00000070867.4	0.00453689	3.29128	0.000903212	0.976334	1	chr4	114406723	114615098	Trabd2b
ENSMUSG00000117732.1	0.00156652	6.18235	0.000901081	0.976355	1	chr18	76930125	76971449	Gm50364
ENSMUSG00000026944.18	-0.00261225	8.48832	0.000899507	0.976379	1	chr2	25428702	25448540	Abca2
ENSMUSG00000087260.5	0.00253066	4.77728	0.000892008	0.976474	1	chr3	107278857	107284082	Lamtor5
ENSMUSG00000057469.8	-0.00206222	5.11669	0.000891186	0.976485	1	chr12	16810962	16839742	E2f6
ENSMUSG00000047719.2	0.00261148	3.58506	0.00088796	0.976528	1	chr4	148434494	148444771	Ubiad1
ENSMUSG00000110390.1	-0.00523687	3.36276	0.000890646	0.976529	1	chr6	126549868	126556169	Gm45869
ENSMUSG00000117291.1	0.013543	-1.05702	0.000884241	0.976577	1	chr17	29154389	29155334	Gm18271
ENSMUSG00000111598.1	-0.0202296	-2.14782	0.000874206	0.976714	1	chr9	121515664	121536151	Gm47095
ENSMUSG00000026104.14	0.0018983	4.59639	0.000872605	0.976731	1	chr1	52119439	52161865	Stat1
ENSMUSG00000031256.11	0.00143262	7.09666	0.00087176	0.976743	1	chrX	134059186	134086819	Cstf2
ENSMUSG00000055436.18	-0.00181668	7.52583	0.000869437	0.976774	1	chr3	158010472	158036639	Srsf11
ENSMUSG00000081219.1	0.00663997	0.0132685	0.000868617	0.976785	1	chr2	122466934	122467526	Bambi-ps1
ENSMUSG00000115096.1	0.00514544	0.725398	0.000861724	0.976877	1	chr14	49299835	49304512	Gm48940
ENSMUSG00000085961.1	0.0104273	-1.20797	0.000859502	0.976907	1	chr4	128936004	128940195	Gm15904
ENSMUSG00000082063.1	-0.00814037	-0.466513	0.000859045	0.976913	1	chr4	116874587	116875465	Gm12993
ENSMUSG00000091269.2	0.0127414	-1.2066	0.000858627	0.976918	1	chr12	4782169	4783515	Gm6682
ENSMUSG00000101695.1	0.00465977	1.73518	0.000856575	0.976946	1	chr10	76389014	76401507	1700094J05Rik
ENSMUSG00000031536.6	-0.00192047	5.60929	0.000851225	0.977018	1	chr8	22628125	22653435	Polb
ENSMUSG00000105961.1	0.0108042	-1.68688	0.00083917	0.977181	1	chr3	108226786	108240247	Gm40123
ENSMUSG00000060477.14	-0.0024752	3.95165	0.000834788	0.977241	1	chr6	113638466	113695026	Irak2
ENSMUSG00000084306.1	-0.0154034	-1.87614	0.000829337	0.977315	1	chr2	144756328	144758582	Gm11743
ENSMUSG00000000708.14	-0.00479178	5.39502	0.000830489	0.977403	1	chr17	53566860	53672720	Kat2b
ENSMUSG00000075271.4	0.00416109	2.0341	0.000822684	0.977407	1	chr2	75978246	75981967	Ttc30a1
ENSMUSG00000097559.1	0.00933768	0.210571	0.000821058	0.97743	1	chr5	142874076	142878373	D430018E03Rik
ENSMUSG00000028161.17	0.00237931	9.97589	0.000815963	0.977499	1	chr3	136670123	136937727	Ppp3ca
ENSMUSG00000118467.1	0.00947445	-0.736429	0.000813179	0.977537	1	chr13	21412050	21417906	BX001068.1
ENSMUSG00000103037.1	0.00148868	8.37331	0.000811262	0.977564	1	chr18	37680232	37841870	Pcdhgb1
ENSMUSG00000087022.4	-0.00552154	3.6013	0.000810093	0.977646	1	chr1	56971411	57050084	9130024F11Rik
ENSMUSG00000097726.7	-0.00810213	-0.271441	0.000795216	0.977787	1	chr5	28458273	28933995	9530036O11Rik
ENSMUSG00000033316.14	0.00496877	5.67194	0.000802971	0.977796	1	chr5	110544354	110621380	Galnt9
ENSMUSG00000052974.8	-0.0115336	-0.655511	0.000793037	0.977817	1	chr7	27119908	27133660	Cyp2f2
ENSMUSG00000033405.4	-0.00385996	1.54737	0.000792954	0.977818	1	chr14	73518876	73548242	Nudt15
ENSMUSG00000084708.1	0.00992384	-0.513098	0.00079205	0.977831	1	chr11	69669634	69669778	Gm22988
ENSMUSG00000017817.11	-0.00568724	0.329542	0.000789557	0.977866	1	chr2	163336241	163397993	Jph2
ENSMUSG00000026781.17	0.00161068	6.47938	0.000789121	0.977872	1	chr2	23068166	23115558	Acbd5
ENSMUSG00000028013.16	0.00173727	4.99988	0.000789047	0.977873	1	chr3	133310109	133378235	Ppa2
ENSMUSG00000114945.1	0.0055839	1.32882	0.000782248	0.977969	1	chr13	119609764	119613472	Gm48265
ENSMUSG00000045075.3	0.00788195	-0.163279	0.00077573	0.978061	1	chr11	95696893	95699143	Gm9796
ENSMUSG00000020982.9	-0.00129851	6.82281	0.000770383	0.978136	1	chr12	69310521	69357165	Nemf
ENSMUSG00000082575.1	-0.010074	-1.1395	0.00077019	0.978139	1	chr4	143242023	143243368	Gm13050
ENSMUSG00000042828.12	0.00537703	0.255622	0.000766601	0.97819	1	chr7	128003948	128011033	Trim72
ENSMUSG00000106617.1	0.00575826	0.251558	0.000764826	0.978215	1	chr5	137612851	137615247	Gm36266
ENSMUSG00000035437.15	-0.00159687	6.75197	0.000762877	0.978243	1	chr2	37443278	37566454	Rabgap1
ENSMUSG00000031104.2	0.00392319	3.71715	0.000762574	0.978261	1	chrX	48519284	48530232	Rab33a
ENSMUSG00000023959.9	-0.00328365	3.18481	0.000761581	0.978262	1	chr17	44188583	44280172	Clic5
ENSMUSG00000046699.14	-0.00271433	5.66233	0.000762393	0.978263	1	chrX	64264884	64276996	Slitrk4
ENSMUSG00000025487.15	0.00184254	5.7703	0.000757804	0.978315	1	chr7	140881967	140898643	Psmd13
ENSMUSG00000039801.7	-0.00221813	6.43718	0.000756054	0.978341	1	chr15	8169105	8271158	Cplane1
ENSMUSG00000047604.3	0.00410132	1.98771	0.000753809	0.978373	1	chr19	41845971	41848132	Frat2
ENSMUSG00000041992.9	-0.00284175	7.11612	0.000752209	0.97842	1	chr12	117516478	117759737	Rapgef5
ENSMUSG00000035594.10	-0.00458678	1.22453	0.000750267	0.978424	1	chr9	54980879	55007779	Chrna5
ENSMUSG00000029376.8	-0.00277154	3.12475	0.000748332	0.978451	1	chr5	90931116	91021368	Mthfd2l
ENSMUSG00000036372.14	0.0032967	3.95687	0.000747002	0.978472	1	chr19	10204013	10207824	Tmem258
ENSMUSG00000014313.15	-0.00204486	7.17062	0.000743112	0.978527	1	chr15	35925885	35938246	Cox6c
ENSMUSG00000094962.1	-0.00483401	2.68387	0.000742868	0.978536	1	chr3	55461984	55472210	Gm21954
ENSMUSG00000040865.15	0.00329037	5.8782	0.00074469	0.978553	1	chr1	62958417	63114667	Ino80d
ENSMUSG00000041119.12	0.00301508	4.55653	0.000738043	0.978604	1	chr17	31386209	31476310	Pde9a
ENSMUSG00000035200.7	0.00767559	0.520782	0.000737316	0.978611	1	chr9	55028153	55048779	Chrnb4
ENSMUSG00000039607.16	-0.00239507	5.09023	0.000737065	0.978614	1	chr9	116572745	117872584	Rbms3
ENSMUSG00000056718.2	-0.00364175	1.82259	0.000731851	0.97869	1	chr2	5862079	5862934	Gm13199
ENSMUSG00000021687.14	-0.00156142	7.82181	0.000731042	0.978702	1	chr13	94201309	94285857	Scamp1
ENSMUSG00000028568.16	0.00220283	4.88078	0.000726213	0.978772	1	chr4	108814294	108833614	Btf3l4
ENSMUSG00000018286.6	-0.00210998	6.11681	0.00072543	0.978784	1	chr11	70525366	70527858	Psmb6
ENSMUSG00000024855.10	-0.00197482	6.19892	0.000725281	0.978786	1	chr19	5133157	5273119	Pacs1
ENSMUSG00000087467.1	0.00754657	0.546857	0.000724408	0.978799	1	chr2	67491043	67516525	Gm13601
ENSMUSG00000018415.14	0.00124543	6.09923	0.00072136	0.978843	1	chr11	60417144	60450927	Gid4
ENSMUSG00000099081.1	-0.00354095	2.8874	0.000718114	0.978891	1	chr11	3644775	3644952	Gm27624
ENSMUSG00000020654.15	-0.00195182	5.78159	0.000717079	0.978906	1	chr12	4133102	4213525	Adcy3
ENSMUSG00000106014.1	-0.00436039	1.82948	0.000712648	0.978971	1	chr11	104425155	104425300	Gm47315
ENSMUSG00000089901.1	0.0147589	-1.59989	0.000711087	0.978994	1	chr14	43925389	43933411	Gm8113
ENSMUSG00000079334.8	0.00273396	3.64104	0.000701639	0.979134	1	chr9	107578886	107584050	Naa80
ENSMUSG00000033373.16	0.00236245	5.13987	0.000701111	0.979142	1	chr12	76765588	76921412	Fntb
ENSMUSG00000085408.1	-0.0020715	3.69204	0.00070079	0.979147	1	chr4	116589732	116597630	C530005A16Rik
ENSMUSG00000058997.8	-0.0017053	6.04921	0.000697989	0.979189	1	chr14	78849051	79202310	Vwa8
ENSMUSG00000063049.4	0.002803	4.26558	0.00069599	0.979218	1	chr8	47667177	47675556	Ing2
ENSMUSG00000033949.12	-0.0034514	3.37633	0.000693952	0.979249	1	chr18	46165299	46212607	Trim36
ENSMUSG00000021610.8	-0.0015061	6.34965	0.000693155	0.979261	1	chr13	73604005	73620605	Clptm1l
ENSMUSG00000114515.2	-0.00638438	0.189673	0.00069154	0.979285	1	chr7	126800789	126809108	Aldoa
ENSMUSG00000026039.9	0.00497171	0.658986	0.000686225	0.979365	1	chr1	57995970	58025899	Sgo2a
ENSMUSG00000090946.3	-0.002433	4.00482	0.00068374	0.979402	1	chr12	32378703	32382943	Ccdc71l
ENSMUSG00000102101.1	-0.00616668	1.77921	0.000684066	0.979411	1	chr16	55973267	55974617	Zbtb11os1
ENSMUSG00000071866.12	-0.00191478	8.94544	0.000680534	0.97945	1	chr11	6415442	6419817	Ppia
ENSMUSG00000027506.15	-0.00152795	5.75978	0.000675057	0.979533	1	chr3	8925592	9004723	Tpd52
ENSMUSG00000111194.1	0.0104975	-1.82499	0.000672107	0.979578	1	chr9	124338978	124347160	Gm47180
ENSMUSG00000087354.1	-0.00217499	4.13451	0.000671613	0.979586	1	chr16	91011248	91016743	4930404I05Rik
ENSMUSG00000106596.1	-0.0127986	-1.86923	0.000667868	0.979643	1	chr3	136701210	136702739	Gm42822
ENSMUSG00000030935.15	0.00383323	1.83287	0.000666593	0.979662	1	chr7	119760922	119787513	Acsm3
ENSMUSG00000106896.1	-0.0046759	2.08262	0.000665445	0.979679	1	chr5	33720042	33723669	G630022F23Rik
ENSMUSG00000112925.1	0.00764546	1.38662	0.000657132	0.97984	1	chr10	67005019	67041326	Gm31763
ENSMUSG00000040520.7	-0.00183385	5.40963	0.000651935	0.979887	1	chr4	26324505	26346891	Manea
ENSMUSG00000109162.1	-0.00587274	0.2982	0.000650545	0.979908	1	chr8	9685828	9690276	2900027M19Rik
ENSMUSG00000091144.2	0.00673796	0.0607796	0.000648934	0.979933	1	chr14	59380832	59395381	Phf11c
ENSMUSG00000022768.17	-0.00416559	1.98668	0.000648564	0.979939	1	chr16	17139063	17147229	Ccdc116
ENSMUSG00000060703.12	0.00256259	3.40548	0.000647894	0.979949	1	chr2	60251992	60284488	Cd302
ENSMUSG00000027763.13	-0.002028	6.62732	0.000645237	0.97999	1	chr3	60472829	60629750	Mbnl1
ENSMUSG00000103329.2	-0.0142556	1.38978	0.000653044	0.979995	1	chr1	6861236	6864151	Gm42492
ENSMUSG00000103255.1	0.00153358	6.70903	0.00064194	0.980042	1	chr18	37090012	37187657	Pcdhac1
ENSMUSG00000101054.1	-0.0102525	-0.920241	0.000641166	0.980054	1	chr1	112404186	112404855	Gm18406
ENSMUSG00000018411.17	-0.00113487	9.00758	0.000641158	0.980054	1	chr11	104231389	104332090	Mapt
ENSMUSG00000023083.7	0.0104194	-0.56535	0.000639905	0.980073	1	chr17	36284226	36286490	H2-M10.2
ENSMUSG00000092626.1	0.00836392	-0.956359	0.000634064	0.980164	1	chr11	22858930	22861264	9130230N09Rik
ENSMUSG00000079608.10	-0.00525347	0.301826	0.000630569	0.980219	1	chr18	70472453	70501066	Stard6
ENSMUSG00000054027.8	0.00166304	7.07608	0.000626991	0.980275	1	chr10	86779004	86838389	Nt5dc3
ENSMUSG00000066613.14	0.0018265	5.09949	0.000626218	0.980287	1	chr5	109996520	110010411	Zfp932
ENSMUSG00000042596.7	0.00638328	0.657105	0.000624955	0.980307	1	chr1	19103021	19166346	Tfap2d
ENSMUSG00000021252.11	-0.00237767	4.93371	0.000621554	0.980361	1	chr12	85815447	85824550	Erg28
ENSMUSG00000038467.15	-0.00176386	7.09524	0.000621408	0.980363	1	chr2	154651704	154694785	Chmp4b
ENSMUSG00000022622.5	0.00701677	0.679377	0.000618626	0.980408	1	chr15	89568325	89574585	Acr
ENSMUSG00000089865.2	0.00149402	6.86768	0.00061733	0.980428	1	chr9	72958851	73016319	Gm44503
ENSMUSG00000049106.7	0.00126606	6.44185	0.000615773	0.980452	1	chr12	80335847	80436601	Dcaf5
ENSMUSG00000021273.11	0.00228318	6.30463	0.000611321	0.980528	1	chr14	63145149	63179578	Fdft1
ENSMUSG00000075122.5	0.00496099	0.683666	0.000609237	0.980556	1	chr16	38455560	38496335	Cd80
ENSMUSG00000035451.7	0.0102801	-1.08501	0.000606549	0.980599	1	chr12	57540627	57546916	Foxa1
ENSMUSG00000028629.9	-0.00260397	2.8306	0.00060261	0.980662	1	chr4	120921195	120925017	Exo5
ENSMUSG00000108521.1	0.0157498	-2.07586	0.000597222	0.980749	1	chr7	79277766	79280775	Gm44639
ENSMUSG00000003429.11	0.00279771	6.76234	0.000597799	0.980776	1	chr7	45122378	45124439	Rps11
ENSMUSG00000038368.16	-0.00172581	5.87725	0.000592711	0.980822	1	chr4	88094628	88411011	Focad
ENSMUSG00000049577.15	-0.00255087	4.46175	0.000591919	0.980835	1	chr8	122282140	122337251	Zfpm1
ENSMUSG00000026255.15	-0.00307206	4.33232	0.000589398	0.980889	1	chr1	87264362	87310839	Efhd1
ENSMUSG00000030315.15	0.00178921	4.56199	0.000587315	0.980909	1	chr6	114860627	114969994	Vgll4
ENSMUSG00000026657.17	0.00139405	5.99987	0.00058707	0.980913	1	chr2	4017716	4614043	Frmd4a
ENSMUSG00000033429.10	0.00273002	3.53936	0.000586938	0.980915	1	chr7	64392606	64412125	Mcee
ENSMUSG00000078247.4	-0.0108156	2.01891	0.000587613	0.981018	1	chr17	12741310	12860136	Airn
ENSMUSG00000052629.5	0.00475645	1.17972	0.000580248	0.981025	1	chr7	78578829	78581038	Gm9885
ENSMUSG00000109036.1	0.0140919	-1.59342	0.000577551	0.981069	1	chr7	121062851	121063959	2210406H18Rik
ENSMUSG00000106994.1	0.00984435	-1.36352	0.000570896	0.981178	1	chr2	35844194	35847182	Gm10829
ENSMUSG00000097970.1	0.00829763	-0.754719	0.00056999	0.981193	1	chr1	23291536	23291935	Gm27028
ENSMUSG00000106081.1	-0.00648626	-0.31237	0.000568715	0.981214	1	chr1	36506561	36506702	Gm47280
ENSMUSG00000037434.7	-0.00223633	5.25038	0.000568202	0.981223	1	chr1	191906766	191913247	Slc30a1
ENSMUSG00000020802.8	-0.00112402	7.0702	0.000565681	0.981264	1	chr11	116537739	116581447	Ube2o
ENSMUSG00000037747.9	-0.00119257	7.37676	0.000563856	0.981294	1	chr10	70557681	70655965	Phyhipl
ENSMUSG00000001473.7	-0.00331763	1.96364	0.000553167	0.981473	1	chr18	67390716	67402749	Tubb6
ENSMUSG00000086513.3	-0.0123377	-1.72219	0.000544854	0.981612	1	chr7	105824222	105831515	9130208D14Rik
ENSMUSG00000024979.13	-0.00899608	-0.812593	0.000543904	0.981628	1	chr19	55180732	55196313	Tectb
ENSMUSG00000055210.4	0.0101789	-1.96691	0.000543381	0.981637	1	chr4	114906281	114908873	Foxd2
ENSMUSG00000028076.12	0.00494542	0.481084	0.000543035	0.981643	1	chr3	86995833	86999441	Cd1d1
ENSMUSG00000026753.5	0.00114999	5.85875	0.000538807	0.981715	1	chr2	39194353	39226451	Ppp6c
ENSMUSG00000031253.15	0.00406777	0.738334	0.000538215	0.981725	1	chrX	133908425	133932446	Srpx2
ENSMUSG00000038642.10	0.00176092	5.2066	0.000532013	0.98183	1	chr3	95526785	95556403	Ctss
ENSMUSG00000044317.7	0.00323715	2.43371	0.0005287	0.981887	1	chr7	19212537	19224174	Gpr4
ENSMUSG00000108624.1	0.0114822	-1.93542	0.000528532	0.98189	1	chr7	35118043	35119605	Gm45091
ENSMUSG00000032264.9	0.00206997	4.09906	0.000527885	0.981901	1	chr9	49055612	49078775	Zw10
ENSMUSG00000030494.13	-0.00322348	3.56924	0.000526299	0.981934	1	chr7	35334169	35392289	Rhpn2
ENSMUSG00000053877.12	0.00211168	7.37244	0.0005261	0.981937	1	chr7	127511982	127561219	Srcap
ENSMUSG00000070717.1	-0.00806953	-0.470138	0.000522402	0.981995	1	chr4	132074696	132076992	Gm10300
ENSMUSG00000086656.1	0.00503626	0.0311333	0.000521981	0.982002	1	chr5	136102603	136104436	Gm15701
ENSMUSG00000025337.10	-0.00143935	5.72219	0.000511289	0.982188	1	chr5	130245730	130255530	Sbds
ENSMUSG00000075602.10	0.00455391	1.4776	0.000510704	0.982198	1	chr15	74994876	74998031	Ly6a
ENSMUSG00000044533.15	-0.00201375	6.97345	0.000506533	0.982273	1	chr17	24718115	24721929	Rps2
ENSMUSG00000022432.7	0.00607154	-0.786985	0.000502024	0.98235	1	chr15	85064688	85131964	Smc1b
ENSMUSG00000087654.1	-0.00410612	0.962403	0.000501408	0.98236	1	chr11	58889709	58891548	Gm12256
ENSMUSG00000034936.2	-0.00266727	3.74702	0.000501312	0.982362	1	chr11	101665540	101667832	Arl4d
ENSMUSG00000107875.1	0.00808956	-0.968521	0.000493603	0.982498	1	chr6	48374135	48395408	Gm44696
ENSMUSG00000027698.14	-0.00133857	6.96134	0.000488154	0.982595	1	chr3	27182964	27284608	Nceh1
ENSMUSG00000102634.1	-0.00580866	-0.498825	0.000486097	0.982632	1	chr18	36952650	36953043	Gm38225
ENSMUSG00000030772.6	0.00257119	7.4321	0.000483805	0.982711	1	chr7	112116016	112159057	Dkk3
ENSMUSG00000020527.14	-0.00222917	4.20353	0.000481016	0.982723	1	chr11	84880147	84911226	Myo19
ENSMUSG00000034685.4	-0.00232574	5.30582	0.000480217	0.98275	1	chr11	102436980	102447682	Fam171a2
ENSMUSG00000085733.1	-0.00640504	-0.218198	0.000476487	0.982804	1	chr11	103363212	103364651	Arhgap27os1
ENSMUSG00000020275.9	-0.00297453	2.68624	0.000469325	0.982934	1	chr11	23736846	23770970	Rel
ENSMUSG00000045973.18	-0.00118585	6.18313	0.000467585	0.982966	1	chr4	45395922	45408766	Slc25a51
ENSMUSG00000071456.6	0.00105014	6.18974	0.000466957	0.982977	1	chr12	3403877	3427011	1110002L01Rik
ENSMUSG00000063632.6	0.00209494	4.35827	0.000465936	0.982996	1	chr12	27334263	27342574	Sox11
ENSMUSG00000028672.13	0.0021494	4.43042	0.000464965	0.983013	1	chr4	135946447	135962617	Hmgcl
ENSMUSG00000036880.10	-0.00196819	4.0061	0.000464875	0.983015	1	chr18	74779196	74806208	Acaa2
ENSMUSG00000015889.8	-0.0014666	5.16834	0.000462944	0.98305	1	chr10	93453410	93484875	Lta4h
ENSMUSG00000092167.8	-0.00665356	-0.0435739	0.000462936	0.983051	1	chr14	7083207	7100621	Gm3696
ENSMUSG00000107610.1	-0.00787292	-0.656693	0.000461218	0.983082	1	chr6	72894961	72895919	D530018E20Rik
ENSMUSG00000041440.18	0.00298724	2.21416	0.000460221	0.9831	1	chr9	96119361	96184608	Gk5
ENSMUSG00000071337.11	0.00174663	7.15282	0.000456471	0.983169	1	chr6	86404218	86433405	Tia1
ENSMUSG00000032342.13	0.00151827	4.27012	0.00045533	0.98319	1	chr9	78448207	78475348	Mto1
ENSMUSG00000088929.1	0.00675858	-0.580364	0.00045229	0.983247	1	chr9	15314073	15314144	Gm24299
ENSMUSG00000000325.16	0.00160286	5.17653	0.000450839	0.983273	1	chr16	18348181	18407076	Arvcf
ENSMUSG00000103125.1	0.00142957	4.7277	0.000449946	0.98329	1	chr18	36975940	37833296	Gm37388
ENSMUSG00000027971.16	-0.00195521	4.45475	0.000449738	0.983294	1	chr3	125404075	125728899	Ndst4
ENSMUSG00000103567.1	0.00111786	8.36433	0.000448826	0.983311	1	chr18	37694379	37841873	Pcdhga5
ENSMUSG00000068882.13	-0.0010745	6.69573	0.000444805	0.983386	1	chr2	69861561	69871846	Ssb
ENSMUSG00000061838.7	-0.00182186	4.34151	0.00044444	0.983393	1	chr6	95473008	95718800	Suclg2
ENSMUSG00000050188.8	-0.00296739	2.06338	0.00044375	0.983405	1	chr4	126096622	126098584	Lsm10
ENSMUSG00000018595.6	0.007406	-0.848287	0.000435378	0.983563	1	chrX	136757673	136780141	Glra4
ENSMUSG00000085888.7	-0.00121815	5.11487	0.000433829	0.983592	1	chr11	54340368	54353479	Gm12224
ENSMUSG00000074766.10	-0.00322963	2.39199	0.000432025	0.983626	1	chr2	139678177	139758581	Ism1
ENSMUSG00000022619.5	0.00109069	8.15543	0.000427602	0.98371	1	chr15	89453912	89464468	Mapk8ip2
ENSMUSG00000109917.1	-0.0110859	-1.73085	0.000424715	0.983765	1	chr7	133608225	133616265	Gm45671
ENSMUSG00000026939.12	0.00240647	3.51658	0.000421918	0.983819	1	chr2	25620066	25622005	Tmem141
ENSMUSG00000084896.1	-0.00247219	2.93098	0.000421108	0.983834	1	chr11	98084456	98085424	Gm11632
ENSMUSG00000104677.1	0.0035704	1.50037	0.000417759	0.983899	1	chr3	55890305	55936699	Gm43376
ENSMUSG00000075284.10	-0.00158846	4.02272	0.000416615	0.983921	1	chr2	73429609	73529734	Wipf1
ENSMUSG00000086773.1	0.00474367	2.7432	0.000415718	0.983978	1	chr8	41039755	41042053	Gm16192
ENSMUSG00000069920.10	0.00269164	2.94972	0.000410825	0.984033	1	chr8	105252637	105255153	B3gnt9
ENSMUSG00000024966.9	0.00196362	7.36258	0.000410659	0.984047	1	chr19	7020701	7039967	Stip1
ENSMUSG00000031311.17	0.00106504	6.87274	0.000405541	0.984136	1	chrX	101429317	101448591	Nono
ENSMUSG00000065272.1	0.00653077	-0.67909	0.000403771	0.984171	1	chr2	130278015	130278087	Snord57
ENSMUSG00000031924.4	-0.00105204	7.12656	0.000399297	0.984258	1	chr8	107150639	107187471	Cyb5b
ENSMUSG00000028613.15	-0.00200391	6.61505	0.000398716	0.984282	1	chr4	107801868	107876840	Lrp8
ENSMUSG00000011486.14	0.0102923	-1.94065	0.000396786	0.984308	1	chr17	57032772	57041654	Slc25a41
ENSMUSG00000021040.15	0.00145644	5.64706	0.000395404	0.984335	1	chr12	87443895	87452206	Slirp
ENSMUSG00000031596.15	0.00179364	4.96353	0.00039187	0.984406	1	chr8	40862395	40922308	Slc7a2
ENSMUSG00000023348.11	0.00306007	2.56873	0.000390076	0.984441	1	chr5	137309653	137314404	Trip6
ENSMUSG00000030216.12	0.00106539	6.11751	0.000389569	0.984451	1	chr6	136813653	136828233	Wbp11
ENSMUSG00000111583.1	-0.00729747	-1.08099	0.00038955	0.984452	1	chr10	84440825	84467009	Gm47962
ENSMUSG00000098760.1	-0.00513278	-0.345591	0.000387787	0.984487	1	chr4	124528923	124657169	Gm2164
ENSMUSG00000035227.7	0.00105383	5.98586	0.000387339	0.984496	1	chr7	99837568	99863462	Spcs2
ENSMUSG00000028514.15	0.00125632	6.88931	0.000382549	0.984592	1	chr4	106316212	106441322	Usp24
ENSMUSG00000064563.1	0.00567312	-0.381394	0.000378928	0.984665	1	chr6	115807974	115808114	Snora7a
ENSMUSG00000109244.1	-0.0069764	-0.84086	0.000378532	0.984673	1	chr7	88311477	88315864	Gm44751
ENSMUSG00000034974.13	0.00216115	4.33706	0.000378481	0.984675	1	chr10	81183004	81193197	Dapk3
ENSMUSG00000105843.1	-0.00531399	2.76783	0.00038069	0.98469	1	chr3	88030877	88033150	Gm19439
ENSMUSG00000055271.5	0.00802278	-0.788272	0.000376808	0.984708	1	chr12	103406821	103407976	9330161L09Rik
ENSMUSG00000039007.10	-0.00163545	3.85173	0.000376731	0.98471	1	chr15	33083128	33594552	Cpq
ENSMUSG00000114771.1	0.00420631	1.33403	0.00037432	0.984759	1	chr13	67226996	67229969	Gm49064
ENSMUSG00000033416.15	-0.00165222	3.85398	0.000372945	0.984787	1	chr10	75351110	75517972	Gucd1
ENSMUSG00000092176.1	0.001983	4.08452	0.000371806	0.98481	1	chr17	34614483	34627349	Gm20460
ENSMUSG00000031803.8	-0.00730244	-1.09713	0.000370769	0.984831	1	chr8	71690755	71701789	B3gnt3
ENSMUSG00000057722.17	0.00218655	2.60756	0.000369949	0.984848	1	chr4	101717403	101815352	Lepr
ENSMUSG00000079070.10	-0.00480291	1.29744	0.000367562	0.984899	1	chr8	32888504	32950026	Gm3985
ENSMUSG00000086429.9	0.00179884	3.7662	0.00036707	0.984907	1	chr6	113067427	113077333	Gt(ROSA)26Sor
ENSMUSG00000026494.12	0.00506907	5.23449	0.000372056	0.98491	1	chr1	178529124	178939200	Kif26b
ENSMUSG00000058586.12	0.00138013	4.60795	0.000364145	0.984967	1	chr15	83089505	83116674	Serhl
ENSMUSG00000036353.13	-0.00244832	4.81295	0.000363366	0.985007	1	chr3	59216271	59262871	P2ry12
ENSMUSG00000056296.17	-0.00303938	6.4736	0.000364232	0.985035	1	chr14	13284779	13616340	Synpr
ENSMUSG00000093577.1	-0.00417371	0.723817	0.000359727	0.985059	1	chr3	96239392	96241819	Gm20632
ENSMUSG00000011263.16	0.00743531	-1.57815	0.000358999	0.985074	1	chr7	19463330	19496762	Exoc3l2
ENSMUSG00000020323.14	0.0038092	0.838525	0.00035125	0.985236	1	chr10	79781473	79790961	Prss57
ENSMUSG00000098204.1	0.00901023	-1.87496	0.000346911	0.985327	1	chr3	79673366	79676876	Gm26984
ENSMUSG00000046269.16	-0.00197165	3.69895	0.000346371	0.985339	1	chrX	7371275	7375830	Usp27x
ENSMUSG00000025209.5	0.00132758	4.82417	0.000343803	0.985393	1	chr19	45005662	45012762	Twnk
ENSMUSG00000066952.11	0.00143777	4.7476	0.000343623	0.985397	1	chr5	114289165	114365357	Myo1h
ENSMUSG00000028860.13	0.00302799	2.08648	0.000343433	0.985401	1	chr4	133253089	133263113	Sytl1
ENSMUSG00000031778.13	-0.00197779	8.72784	0.000344088	0.98541	1	chr8	94772008	94782427	Cx3cl1
ENSMUSG00000060988.12	0.00272272	5.67163	0.000342838	0.985471	1	chr2	54436316	55118309	Galnt13
ENSMUSG00000087094.1	-0.00713147	-0.452828	0.000335597	0.985568	1	chr4	150113878	150119263	Gm13093
ENSMUSG00000104208.1	0.00148779	4.65206	0.00033043	0.98568	1	chr9	108337088	108338273	Gm37401
ENSMUSG00000037995.15	0.00209906	3.02211	0.000330069	0.985688	1	chr1	172481787	172498878	Igsf9
ENSMUSG00000097016.2	-0.00988615	-2.05928	0.000327717	0.985739	1	chr7	84152139	84195115	Gm26708
ENSMUSG00000093185.1	-0.00386292	0.483003	0.000326781	0.985759	1	chr4	45396993	45397118	Gm25692
ENSMUSG00000036733.16	0.00180246	4.8102	0.000326111	0.985774	1	chr7	30640998	30650317	Rbm42
ENSMUSG00000055978.5	-0.00397121	0.426638	0.000326091	0.985774	1	chr7	45648590	45666394	Fut2
ENSMUSG00000035000.8	-0.00289156	2.23503	0.000325255	0.985793	1	chr2	62330072	62412231	Dpp4
ENSMUSG00000041133.11	0.000917402	6.69522	0.000322998	0.985842	1	chrX	152016427	152062694	Smc1a
ENSMUSG00000019087.13	0.00102984	8.15356	0.000317298	0.985967	1	chrX	74297096	74304721	Atp6ap1
ENSMUSG00000073538.10	-0.00781731	-1.28762	0.00031645	0.985986	1	chr1	153404826	153414233	E330020D12Rik
ENSMUSG00000097530.1	0.00497814	-0.257185	0.000315207	0.986014	1	chr7	72672817	72674278	Kansl2-ps
ENSMUSG00000048832.9	-0.00145658	4.32458	0.000314818	0.986022	1	chr19	10688734	10714627	Vps37c
ENSMUSG00000113404.1	-0.00166761	3.08888	0.0003137	0.986047	1	chr13	54309904	54327880	Gm48622
ENSMUSG00000103864.1	0.00350615	1.09792	0.000313689	0.986047	1	chr5	124424696	124426879	Gm37415
ENSMUSG00000105904.1	0.00446864	-0.0829793	0.000311059	0.986106	1	chr13	63301207	63301275	Mir24-1
ENSMUSG00000022974.12	0.00172496	6.31936	0.000307719	0.98619	1	chr16	91014036	91044543	Paxbp1
ENSMUSG00000020612.16	0.000830274	9.29794	0.000306005	0.986219	1	chr11	109649404	109669656	Prkar1a
ENSMUSG00000055471.7	-0.00225998	2.77971	0.000302764	0.986292	1	chr17	71868971	72604627	Alk
ENSMUSG00000021982.14	0.00103601	5.9258	0.000302274	0.986304	1	chr14	59559387	59597959	Cdadc1
ENSMUSG00000042567.20	0.0034577	2.18514	0.000302145	0.986309	1	chr14	14803414	15012059	Nek10
ENSMUSG00000022094.15	0.0012771	5.13427	0.000300637	0.986341	1	chr14	70303468	70351425	Slc39a14
ENSMUSG00000031539.6	-0.000880316	7.00556	0.000297651	0.986409	1	chr8	22787353	22805622	Ap3m2
ENSMUSG00000024459.18	-0.00304991	1.11808	0.000293433	0.986505	1	chr17	36984060	36989537	H2-M5
ENSMUSG00000025104.13	0.00133612	7.20692	0.000292595	0.986525	1	chr7	81881250	81934473	Hdgfl3
ENSMUSG00000032050.18	0.000954775	6.63339	0.000291766	0.986544	1	chr9	52047172	52100463	Rdx
ENSMUSG00000031448.12	0.00745485	-0.502925	0.000291373	0.986556	1	chr8	13221662	13254162	Adprhl1
ENSMUSG00000103493.1	0.00672349	-0.996947	0.000290085	0.986583	1	chr1	164424712	164426994	Gm37411
ENSMUSG00000032556.11	-0.00305584	1.09865	0.000287802	0.986635	1	chr9	103424923	103480420	Bfsp2
ENSMUSG00000059060.15	0.00811405	-1.59587	0.000284906	0.986703	1	chr12	79297281	79814690	Rad51b
ENSMUSG00000042121.16	-0.00154364	5.41056	0.000281332	0.986787	1	chr5	113937093	113993894	Ssh1
ENSMUSG00000034674.18	0.00179559	3.26836	0.000279358	0.986833	1	chr10	82629827	82650799	Tdg
ENSMUSG00000046550.8	-0.00258413	2.18903	0.000275793	0.986917	1	chrX	153832224	153834243	Spin2c
ENSMUSG00000041923.15	-0.00205035	6.21148	0.000277084	0.986919	1	chr18	22693180	23041653	Nol4
ENSMUSG00000027502.11	-0.000966665	5.88768	0.00027295	0.986985	1	chr2	172440555	172469908	Rtf2
ENSMUSG00000031371.14	0.00223004	2.8834	0.000271803	0.987012	1	chrX	73437314	73459044	Haus7
ENSMUSG00000056692.13	0.00105203	7.85754	0.000270197	0.987051	1	chr17	27751234	27820648	Ilrun
ENSMUSG00000117875.1	-0.00432048	-0.456764	0.000269836	0.987059	1	chr18	63543750	63545135	Gm6789
ENSMUSG00000021974.15	0.00130245	4.57434	0.000267242	0.987122	1	chr14	58070546	58112720	Fgf9
ENSMUSG00000026511.7	-0.00127503	5.56475	0.000262995	0.987224	1	chr1	182124736	182132407	Srp9
ENSMUSG00000032554.15	-0.00227339	7.80506	0.000264672	0.987232	1	chr9	103204000	103230444	Trf
ENSMUSG00000110070.1	0.00191173	3.90069	0.000262398	0.987239	1	chr7	45368176	45368704	Gm45619
ENSMUSG00000040596.15	0.00117489	6.68288	0.000260239	0.987291	1	chr1	166384621	166409863	Pogk
ENSMUSG00000096263.1	0.0073616	-1.43922	0.000259937	0.987299	1	chr9	40803582	40803668	Snord14c
ENSMUSG00000049643.15	0.00137609	4.19678	0.000258128	0.987343	1	chr7	27553232	27582099	2310022A10Rik
ENSMUSG00000093280.1	0.0107789	-2.17737	0.000255615	0.987405	1	chr2	32712806	32712888	Mir2861
ENSMUSG00000117098.1	0.000978501	7.48963	0.00025482	0.987424	1	chr17	70974118	71002208	Gm49909
ENSMUSG00000060475.13	0.000899343	5.42879	0.000254508	0.987432	1	chr17	12966795	12994169	Wtap
ENSMUSG00000111107.1	0.00927106	-1.83005	0.000252485	0.987482	1	chr9	41618991	41621303	Gm48737
ENSMUSG00000085051.1	-0.00709453	-1.53578	0.000251596	0.987504	1	chr11	94677564	94687664	Gm11542
ENSMUSG00000003308.15	0.00105198	5.78251	0.000248768	0.987575	1	chr9	21229729	21239361	Keap1
ENSMUSG00000000263.15	-0.0101923	3.1305	0.000249386	0.987654	1	chr11	55514237	55608198	Glra1
ENSMUSG00000043943.14	0.0029766	1.28034	0.000244768	0.987675	1	chr9	18321950	18402995	Naalad2
ENSMUSG00000028414.17	-0.00101144	6.15649	0.00024284	0.987724	1	chr4	53713997	53777890	Fktn
ENSMUSG00000019494.14	0.00102169	6.09865	0.000242604	0.98773	1	chr5	138161070	138164646	Cops6
ENSMUSG00000102222.1	-0.000823378	8.36501	0.00023781	0.987851	1	chr18	37746992	37841873	Pcdhga10
