## Supplemental Table 5. RNA-seq gene list (Genotype - Females). for "Validation studies and multi-omics analysis of Zhx2 as a candidate quantitative trait gene underlying brain oxycodone metabolite (oxymorphone) levels and behavior" (part 3 of 3)

### Sheet: RNA_Geno_Females (continued)
GeneID	logFC	logCPM	F	P.Value	adj.P.Value	Chr	Start	End	Gene Symbol
ENSMUSG00000097004.1	-0.00102122	4.60066	0.000236985	0.987872	1	chr3	89337849	89347831	4731419I09Rik
ENSMUSG00000024378.9	0.00161104	5.30501	0.000234485	0.987945	1	chr18	33199354	33213862	Stard4
ENSMUSG00000033628.15	0.000958313	5.40565	0.0002317	0.988008	1	chr18	30272746	30348126	Pik3c3
ENSMUSG00000020238.14	0.00106832	5.50734	0.000230699	0.988034	1	chr10	81486248	81496392	Ncln
ENSMUSG00000097195.9	-0.0015865	2.94541	0.000230024	0.988052	1	chr9	88521049	88522929	Snhg5
ENSMUSG00000020328.10	-0.00145559	3.57536	0.00022912	0.988075	1	chr11	40733666	40740046	Nudcd2
ENSMUSG00000037636.6	0.00733453	-1.9925	0.000229069	0.988077	1	chrX	36743658	36777202	Slc25a43
ENSMUSG00000021500.17	0.000905801	6.70031	0.000228301	0.988097	1	chr13	55635026	55681256	Ddx46
ENSMUSG00000098780.1	-0.0034249	0.475772	0.000227195	0.988126	1	chr14	105623641	105623770	Mir6390
ENSMUSG00000000386.16	-0.00792486	-1.56294	0.00022707	0.988129	1	chr16	97447034	97462907	Mx1
ENSMUSG00000006763.14	-0.00168061	3.66049	0.000227026	0.98813	1	chr7	46686107	46710680	Saal1
ENSMUSG00000074030.3	0.000965191	4.83978	0.000226428	0.988146	1	chr8	124893107	124897705	Exoc8
ENSMUSG00000000628.10	0.0075928	2.58204	0.000229135	0.988159	1	chr6	82725024	82774454	Hk2
ENSMUSG00000048065.8	0.00476871	-1.02515	0.000225542	0.988169	1	chr7	107748454	107758032	Cyb5r2
ENSMUSG00000010608.15	0.000913665	7.48899	0.000224836	0.988187	1	chr12	83631235	83683123	Rbm25
ENSMUSG00000118057.1	0.00645075	-1.02128	0.000224056	0.988208	1	chr18	82336249	82361600	B020010K11Rik
ENSMUSG00000003929.11	-0.00120735	5.25832	0.000222349	0.988253	1	chr17	33329341	33358878	Zfp81
ENSMUSG00000058905.5	0.00708243	-1.60525	0.00022172	0.98827	1	chr5	133475122	133475536	Gm10051
ENSMUSG00000091479.1	0.00171071	4.01345	0.000221117	0.988286	1	chr15	66929606	66931107	Gm17035
ENSMUSG00000003824.12	-0.00196562	1.4349	0.0002175	0.988382	1	chr8	84872110	84888221	Syce2
ENSMUSG00000020297.10	-0.00116388	8.71146	0.000216875	0.988398	1	chr11	32000462	32059202	Nsg2
ENSMUSG00000027628.10	-0.0010452	4.9456	0.000216188	0.988417	1	chr2	156547583	156568972	Aar2
ENSMUSG00000082988.3	0.00838584	-1.73902	0.0002161	0.988419	1	chr7	130352037	130354362	Gm5903
ENSMUSG00000029177.9	0.00219111	0.741561	0.000215782	0.988428	1	chr5	30666776	30674830	Cenpa
ENSMUSG00000044988.7	0.00734479	-1.62148	0.000215551	0.988434	1	chr13	3940687	3945349	Ucn3
ENSMUSG00000020700.11	0.00106366	4.8846	0.000211606	0.98854	1	chr11	106084612	106155446	Map3k3
ENSMUSG00000032802.8	0.000907395	6.45672	0.000211448	0.988544	1	chr2	152105515	152111376	Srxn1
ENSMUSG00000001016.12	-0.000834426	6.28062	0.000206799	0.988671	1	chr3	90476125	90488379	Ilf2
ENSMUSG00000066152.11	0.00167822	3.55948	0.000205369	0.98871	1	chr4	62262561	62298411	Slc31a2
ENSMUSG00000035242.15	0.00112398	6.74314	0.000204679	0.988729	1	chr10	80826655	80829290	Oaz1
ENSMUSG00000112550.1	0.00538906	-0.316941	0.000203125	0.988772	1	chr10	52341271	52343657	Gm6627
ENSMUSG00000079671.8	-0.00186839	4.24741	0.000201775	0.98882	1	chr1	9560831	9631175	2610203C22Rik
ENSMUSG00000021390.6	-0.00195881	3.58372	0.000201003	0.988834	1	chr13	49608045	49624501	Ogn
ENSMUSG00000079037.9	0.000806749	9.26506	0.000199613	0.98887	1	chr2	131909927	131938429	Prnp
ENSMUSG00000024658.7	0.00865912	-2.10915	0.000197092	0.98894	1	chr19	9135156	9279175	Gm9750
ENSMUSG00000001323.17	-0.00115602	6.59486	0.000191809	0.989089	1	chr11	74906358	74925948	Srr
ENSMUSG00000087694.8	0.00283591	1.41126	0.000191311	0.989104	1	chr2	114013601	114032292	A530058N18Rik
ENSMUSG00000072723.11	0.00723083	-1.88016	0.000189776	0.989147	1	chr14	7744062	7791652	Gm10044
ENSMUSG00000021413.9	0.000973412	7.13262	0.000189129	0.989166	1	chr13	34875301	34906064	Prpf4b
ENSMUSG00000046603.16	-0.001051	4.31263	0.000188409	0.989186	1	chr9	122805538	122836334	Tcaim
ENSMUSG00000025533.15	-0.00131302	3.42131	0.000185698	0.989265	1	chr5	130011257	130029247	Asl
ENSMUSG00000075394.4	-0.014074	-0.163692	0.000184958	0.989361	1	chr15	103018933	103036852	Hoxc4
ENSMUSG00000027932.14	0.00180888	2.22076	0.000179405	0.989448	1	chr3	90385238	90389938	Slc27a3
ENSMUSG00000084898.1	0.0026362	1.93874	0.000178731	0.989468	1	chr4	36952965	36988032	Gm12371
ENSMUSG00000028351.5	-0.00103343	7.38549	0.000177684	0.989499	1	chr4	68761513	68954397	Brinp1
ENSMUSG00000043067.15	0.000937755	6.69398	0.000176127	0.989545	1	chr9	24411775	24503140	Dpy19l1
ENSMUSG00000115469.1	0.000795068	6.47149	0.000173931	0.98961	1	chr16	85080110	85083392	Gm49227
ENSMUSG00000047766.15	0.000783586	6.3907	0.000173539	0.989622	1	chr9	60568858	60688158	Lrrc49
ENSMUSG00000015733.13	-0.000767151	7.58635	0.000168716	0.989767	1	chr6	17636233	17666972	Capza2
ENSMUSG00000066979.6	0.000903483	5.65132	0.00016626	0.989842	1	chr7	131560221	131571895	Bub3
ENSMUSG00000028199.18	-0.00084244	4.29501	0.000165321	0.989871	1	chr3	154596710	154623182	Cryz
ENSMUSG00000052760.16	-0.00443053	-0.518187	0.000165106	0.989877	1	chr1	85717082	85778643	A630001G21Rik
ENSMUSG00000115049.1	-0.00178079	2.52811	0.000164131	0.989907	1	chr15	95972738	95994129	Gm49172
ENSMUSG00000022894.6	0.00156111	2.48691	0.000161712	0.989982	1	chr16	85856172	85901828	Adamts5
ENSMUSG00000042507.15	0.00107494	4.72536	0.000161489	0.989989	1	chr12	84149175	84218881	Elmsan1
ENSMUSG00000038046.4	-0.00146152	3.19846	0.000158321	0.990087	1	chr11	76243714	76250619	Mrm3
ENSMUSG00000056598.16	0.00117735	3.35306	0.000157314	0.990119	1	chr11	60353328	60394341	Drc3
ENSMUSG00000031485.15	0.000739589	6.23192	0.000154486	0.990208	1	chr8	27042554	27056132	Plpbp
ENSMUSG00000041939.14	0.00134124	4.06811	0.000154478	0.990208	1	chr5	114444268	114460591	Mvk
ENSMUSG00000104599.1	0.00360815	-0.107368	0.000153986	0.990224	1	chr16	23110752	23110858	Gm49346
ENSMUSG00000086739.1	0.0015964	3.81539	0.000153239	0.990249	1	chr6	79926413	80023156	Gm4409
ENSMUSG00000014177.10	-0.000899779	4.35606	0.000151225	0.990312	1	chr11	62879454	62916780	Tvp23b
ENSMUSG00000015053.14	0.0016343	2.27323	0.000150176	0.990346	1	chr6	88193890	88207032	Gata2
ENSMUSG00000019795.17	0.000669379	6.96091	0.000149462	0.990369	1	chr10	7629372	7681136	Pcmt1
ENSMUSG00000019054.13	-0.000952274	6.3602	0.000147865	0.99042	1	chr5	136953274	136966234	Fis1
ENSMUSG00000104318.1	0.000714096	6.69585	0.000147233	0.990441	1	chr18	36973801	37187657	Pcdha7
ENSMUSG00000021280.9	-0.00224125	0.562589	0.000144824	0.990519	1	chr12	111417016	111431678	Exoc3l4
ENSMUSG00000091952.3	0.00206703	0.744306	0.000144094	0.990543	1	chr8	121972726	121973822	Gm17709
ENSMUSG00000095538.1	-0.00104498	5.19252	0.000142282	0.990603	1	chr7	27168429	27181086	Gm21983
ENSMUSG00000031357.3	0.000738559	4.79268	0.000140349	0.990667	1	chrX	162857056	162888447	Syap1
ENSMUSG00000038936.13	-0.000917965	6.19593	0.000140232	0.990671	1	chr1	179668209	179687189	Sccpdh
ENSMUSG00000113722.1	-0.00232242	0.606984	0.00013824	0.990737	1	chr12	105030616	105032279	Snhg10
ENSMUSG00000043518.7	-0.00117346	3.27085	0.00013644	0.990798	1	chrX	161717068	161779496	Rai2
ENSMUSG00000087075.2	0.00254733	0.785531	0.000132587	0.990929	1	chr12	111406808	111412090	Lbhd2
ENSMUSG00000091537.2	-0.000979704	5.35022	0.000130625	0.990996	1	chr9	109074567	109082587	Tma7
ENSMUSG00000108332.1	0.00236628	0.570597	0.000129295	0.991042	1	chr7	38182562	38196457	D530033B14Rik
ENSMUSG00000007817.15	0.001497	7.29019	0.000130107	0.991042	1	chr14	25459184	25666743	Zmiz1
ENSMUSG00000026641.13	0.000707507	5.53191	0.000129253	0.991043	1	chr1	171411312	171419142	Usf1
ENSMUSG00000002103.16	-0.000684375	6.54599	0.000128488	0.99107	1	chr2	91202884	91214098	Acp2
ENSMUSG00000027270.14	-0.00118862	6.63986	0.000127161	0.991127	1	chr2	136052238	136069917	Lamp5
ENSMUSG00000021619.6	0.00146243	2.94681	0.000125562	0.991172	1	chr13	90935355	91223968	Atg10
ENSMUSG00000100812.1	0.00227013	0.948881	0.000124394	0.991213	1	chr8	125897913	125908144	A730098A19Rik
ENSMUSG00000030220.13	-0.00136692	2.82416	0.000123756	0.991236	1	chr6	136923654	136941899	Arhgdib
ENSMUSG00000116618.1	-0.00130266	2.42368	0.000123503	0.991245	1	chr17	6948445	6957196	Gm49719
ENSMUSG00000036957.8	-0.000872403	4.01939	0.0001223	0.991288	1	chr7	30355488	30362772	Lrfn3
ENSMUSG00000042251.12	0.00153893	1.84185	0.000121915	0.991301	1	chr1	131797380	131821473	Pm20d1
ENSMUSG00000003402.14	0.000812835	6.03589	0.000121158	0.991328	1	chr9	22002805	22014222	Prkcsh
ENSMUSG00000045679.14	-0.00116023	3.34543	0.000119656	0.991382	1	chr12	16988647	17000408	Pqlc3
ENSMUSG00000107655.1	-0.00238114	0.453509	0.000119289	0.991396	1	chr6	93241719	93244206	Gm44220
ENSMUSG00000047298.3	-0.00727896	-2.2309	0.000117546	0.991459	1	chr19	27322587	27337179	Kcnv2
ENSMUSG00000053613.6	-0.00276478	-0.305653	0.000117026	0.991478	1	chr11	120659156	120661815	Notumos
ENSMUSG00000056316.2	0.00201884	0.839015	0.000115314	0.99154	1	chr10	29143281	29144194	Gm9996
ENSMUSG00000030257.16	0.00085736	8.61179	0.000114111	0.991584	1	chr6	112717970	112947266	Srgap3
ENSMUSG00000035245.12	-0.000850742	4.94851	0.000113123	0.991621	1	chr6	97110023	97149182	Eogt
ENSMUSG00000111017.1	0.00652089	-1.8285	0.00011281	0.991633	1	chr9	44856436	44859175	Gm48314
ENSMUSG00000041608.8	0.00104328	3.6903	0.00010907	0.991772	1	chr9	120539817	120568327	Entpd3
ENSMUSG00000034518.14	-0.000733793	4.30897	0.000108935	0.991777	1	chr8	74993355	75031978	Hmgxb4
ENSMUSG00000114315.1	-0.00569201	-1.67509	0.000107462	0.991833	1	chr19	3486089	3488014	Gm48696
ENSMUSG00000085615.2	0.00317665	-0.56131	0.000107263	0.991841	1	chr14	122103429	122106974	A330035P11Rik
ENSMUSG00000037095.8	0.00307084	-0.906011	0.000106428	0.991873	1	chr17	56119677	56122001	Lrg1
ENSMUSG00000034160.13	0.000751975	8.75682	0.000104962	0.991929	1	chrX	101640059	101684351	Ogt
ENSMUSG00000045411.16	-0.000702089	5.82436	0.000104292	0.991955	1	chr7	44246721	44252319	2410002F23Rik
ENSMUSG00000048271.14	-0.000793219	7.15325	0.000103962	0.991967	1	chr5	28317120	28419239	Rbm33
ENSMUSG00000035726.8	0.000535139	6.57062	0.000103551	0.991983	1	chr14	52160413	52197416	Supt16
ENSMUSG00000023988.8	0.000849427	4.49244	0.0001029	0.992008	1	chr17	47599330	47611492	Bysl
ENSMUSG00000100480.1	-0.00292988	-0.683446	0.000102363	0.992029	1	chr1	43745783	43746282	Gm29156
ENSMUSG00000074415.14	0.000666764	6.53771	0.000101782	0.992052	1	chr9	41327076	41716994	Mir100hg
ENSMUSG00000014686.8	-0.00218788	0.776397	0.000101103	0.992079	1	chr7	19852096	19861299	Ceacam16
ENSMUSG00000076240.1	0.0018424	0.882074	0.000101069	0.99208	1	chr5	136991432	136991541	Mir702
ENSMUSG00000056050.13	0.000510637	7.07593	0.000100265	0.992111	1	chr1	183326724	183369553	Mia3
ENSMUSG00000050229.3	0.000737646	4.0879	0.000100063	0.992119	1	chr1	172376545	172384099	Pigm
ENSMUSG00000102929.1	-0.00266471	-0.01819	9.97e-05	0.992134	1	chr1	171354125	171355415	Gm37154
ENSMUSG00000062438.4	-0.00402115	-1.28369	9.94e-05	0.992145	1	chr5	121500097	121503435	Adam1b
ENSMUSG00000111847.1	-0.00556699	-1.94137	9.7e-05	0.992241	1	chr10	39662088	39663420	Gm8899
ENSMUSG00000115222.1	-0.00162399	1.33069	9.43e-05	0.992349	1	chr14	55643603	55646352	Gm49747
ENSMUSG00000032625.14	0.00101288	5.99327	9.34e-05	0.992395	1	chr6	12311609	12749410	Thsd7a
ENSMUSG00000113121.1	-0.00168024	2.06695	9.3e-05	0.992402	1	chr13	68998792	69031550	Gm35161
ENSMUSG00000103657.1	0.00546017	-1.74642	9.29e-05	0.992406	1	chr9	100665838	100669799	Gm37204
ENSMUSG00000113702.1	0.00432882	-1.35572	9.28e-05	0.992409	1	chr12	110596607	110597106	Gm35558
ENSMUSG00000048142.9	-0.000568243	8.50046	9.23e-05	0.992432	1	chr5	33995983	34005916	Nat8l
ENSMUSG00000028587.18	-0.00277666	0.154497	9.15e-05	0.992466	1	chr4	108579422	108614833	Orc1
ENSMUSG00000038296.14	-0.000880302	4.61713	9.02e-05	0.992516	1	chr7	111471660	111779977	Galnt18
ENSMUSG00000043687.15	0.00187368	1.29411	9.02e-05	0.99252	1	chr8	120608601	120647632	1190005I06Rik
ENSMUSG00000014195.15	0.000517499	7.29279	8.95e-05	0.992548	1	chr11	100582817	100620168	Dnajc7
ENSMUSG00000020330.16	-0.00404427	-0.462829	8.87e-05	0.992581	1	chr11	40701394	40733422	Hmmr
ENSMUSG00000115074.1	-0.000621809	4.53618	8.81e-05	0.992606	1	chr2	25244862	25255386	Ndor1
ENSMUSG00000000031.16	-0.00454812	-0.84506	8.63e-05	0.992685	1	chr7	142575528	142578143	H19
ENSMUSG00000024844.15	0.000728844	4.64641	8.48e-05	0.992744	1	chr19	5364637	5367168	Banf1
ENSMUSG00000093784.1	0.00185579	0.634379	8.44e-05	0.992764	1	chr10	77912635	77912711	Gm22394
ENSMUSG00000069011.5	0.00349122	-1.38836	8.43e-05	0.992768	1	chr3	54810383	54811250	Gm10254
ENSMUSG00000065451.1	0.00315262	-1.30607	8.42e-05	0.992769	1	chr4	101346944	101347027	Mir101a
ENSMUSG00000061689.15	-0.000717827	7.68754	8.42e-05	0.992769	1	chr2	156613704	156764363	Dlgap4
ENSMUSG00000115625.1	0.00258702	0.0157973	8.31e-05	0.992817	1	chr14	76251456	76252327	2900040C04Rik
ENSMUSG00000033720.12	-0.000554017	7.40992	8.2e-05	0.992866	1	chr6	85213048	85333422	Sfxn5
ENSMUSG00000118210.1	-0.00358437	-0.890448	8.16e-05	0.992884	1	chr19	53528608	53529655	Gm50394
ENSMUSG00000034245.10	-0.000491707	7.737	8.14e-05	0.992894	1	chr6	91156664	91174692	Hdac11
ENSMUSG00000043085.14	-0.00281194	-0.392948	8.07e-05	0.992921	1	chr4	141613375	141618633	Tmem82
ENSMUSG00000038213.7	-0.00103312	2.63894	8.05e-05	0.992931	1	chr6	125223932	125231860	Tapbpl
ENSMUSG00000020486.19	-0.00136109	7.73982	8.03e-05	0.99297	1	chr11	87566652	87590539	2024-09-04
ENSMUSG00000059434.9	0.00220704	-0.107618	7.88e-05	0.993008	1	chr5	31297442	31327314	Gckr
ENSMUSG00000040929.17	0.000944555	5.84077	7.85e-05	0.993029	1	chr19	27761720	28011166	Rfx3
ENSMUSG00000031370.12	-0.000508006	5.38437	7.77e-05	0.993055	1	chrX	163935442	163958661	Zrsr2
ENSMUSG00000073116.4	0.00301485	-1.2993	7.75e-05	0.993066	1	chr5	26082573	26089291	Gm10471
ENSMUSG00000050445.4	-0.00559877	-1.92152	7.7e-05	0.993089	1	chr9	121914355	121916305	Cyp8b1
ENSMUSG00000105233.1	0.00403661	-1.24097	7.44e-05	0.993204	1	chr3	126447742	126447950	Gm20568
ENSMUSG00000115463.1	0.000629541	5.78486	7.4e-05	0.993225	1	chr15	58889297	58937359	Gm49356
ENSMUSG00000026463.17	-0.00105093	8.0181	7.29e-05	0.99329	1	chr1	133699456	133801041	Atp2b4
ENSMUSG00000116620.1	0.00490942	-1.96046	7.2e-05	0.993313	1	chr17	4880625	4881115	Gm4828
ENSMUSG00000103707.5	0.000513935	6.70304	7.12e-05	0.993352	1	chr18	36967630	37187657	Pcdha6
ENSMUSG00000000738.18	-0.000504333	5.53344	7.01e-05	0.993405	1	chr8	123062941	123097760	Spg7
ENSMUSG00000031431.13	0.000969042	6.16349	7.03e-05	0.993409	1	chrX	140539527	140600659	Tsc22d3
ENSMUSG00000103009.1	-0.000741453	3.24702	6.92e-05	0.993449	1	chr2	129197251	129199194	Gm4430
ENSMUSG00000071001.4	0.00388795	-1.18291	6.91e-05	0.993453	1	chr4	43727187	43728639	Hrct1
ENSMUSG00000025889.13	-0.00108275	7.29161	6.92e-05	0.993464	1	chr6	60731574	60829855	Snca
ENSMUSG00000041961.14	-0.000808993	3.95002	6.85e-05	0.993481	1	chr11	5276323	5444847	Znrf3
ENSMUSG00000087611.1	0.00287523	-0.70367	6.77e-05	0.99352	1	chr5	100840796	100847167	4930458D05Rik
ENSMUSG00000035067.9	-0.00186648	2.94941	6.79e-05	0.993526	1	chr14	63606502	63820809	Xkr6
ENSMUSG00000103133.1	-0.00175588	1.38444	6.65e-05	0.993574	1	chr9	72355074	72356633	Gm37303
ENSMUSG00000082494.1	0.00268131	-0.749843	6.65e-05	0.993577	1	chr2	80499229	80499511	Gm13687
ENSMUSG00000079333.3	-0.00286311	0.430602	6.63e-05	0.99359	1	chr17	81441762	81441923	Gm11096
ENSMUSG00000024277.14	-0.000466932	8.19436	6.53e-05	0.993632	1	chr18	23752332	23893861	Mapre2
ENSMUSG00000103662.1	-0.00272578	-0.532634	6.31e-05	0.993742	1	chr2	169624055	169628318	Gm34294
ENSMUSG00000023391.8	-0.00251923	2.33997	6.35e-05	0.99375	1	chr2	71543407	71546754	Dlx2
ENSMUSG00000073647.4	-0.00102541	2.9886	6.23e-05	0.99378	1	chr18	4198319	4198938	Gm10557
ENSMUSG00000004748.5	0.000667632	5.36426	6.12e-05	0.993837	1	chr11	4091479	4095445	Mtfp1
ENSMUSG00000103585.1	-0.000412379	8.34858	6.1e-05	0.993847	1	chr18	37720368	37841870	Pcdhgb4
ENSMUSG00000033006.10	0.000624143	5.00996	6.07e-05	0.993863	1	chr15	79154907	79165240	Sox10
ENSMUSG00000026669.14	0.00145904	0.325835	5.88e-05	0.993959	1	chr2	4989713	5012791	Mcm10
ENSMUSG00000034187.18	0.000390415	9.49063	5.86e-05	0.993971	1	chr11	103821781	103954056	Nsf
ENSMUSG00000020349.4	0.000379564	8.44513	5.83e-05	0.993983	1	chr11	52098680	52127778	Ppp2ca
ENSMUSG00000006205.13	0.000937583	6.20761	5.81e-05	0.994012	1	chr7	130936110	130985660	Htra1
ENSMUSG00000024592.15	0.000712364	3.4154	5.72e-05	0.994039	1	chr18	56955832	56975368	C330018D20Rik
ENSMUSG00000101133.1	-0.00281581	-0.241837	5.69e-05	0.994056	1	chr17	5388762	5419652	Gm29050
ENSMUSG00000026821.16	0.00051102	6.52105	5.68e-05	0.994061	1	chr2	28513124	28553081	Ralgds
ENSMUSG00000022594.14	0.000413923	8.56862	5.61e-05	0.994097	1	chr15	74747851	74753046	Lynx1
ENSMUSG00000041716.7	-0.000453143	5.47385	5.6e-05	0.994104	1	chr12	102741731	102758672	Gm20604
ENSMUSG00000022246.14	0.000909315	3.78756	5.57e-05	0.994122	1	chr15	10568968	10714624	Rai14
ENSMUSG00000020380.16	-0.000757268	4.09792	5.5e-05	0.994157	1	chr11	53649518	53707319	Rad50
ENSMUSG00000117007.1	-0.00348481	-1.53912	5.48e-05	0.994167	1	chr17	29053335	29060167	Gm41556
ENSMUSG00000025371.12	-0.000711695	4.21694	5.36e-05	0.994233	1	chr11	119913440	119919548	Chmp6
ENSMUSG00000107000.1	0.00086784	3.07859	5.08e-05	0.994383	1	chr5	134267064	134270736	Gm43481
ENSMUSG00000035539.13	-0.00246597	-0.105598	5.08e-05	0.994386	1	chr4	45890302	45950774	Ccdc180
ENSMUSG00000021670.14	0.000650051	6.64426	5.08e-05	0.994387	1	chr13	96648966	96670936	Hmgcr
ENSMUSG00000073403.11	0.00132751	1.04922	5.06e-05	0.994393	1	chr17	36141757	36145923	Gm10499
ENSMUSG00000003166.20	0.000511276	6.96704	5.06e-05	0.994394	1	chr16	17839481	17898562	Dgcr2
ENSMUSG00000073607.2	-0.00564752	-2.13432	5.05e-05	0.994408	1	chr18	34207774	34221772	Gm10548
ENSMUSG00000106133.1	0.00240941	-1.16106	4.94e-05	0.99446	1	chr5	24118315	24118664	Gm3724
ENSMUSG00000091471.1	0.000634564	5.32509	4.91e-05	0.994482	1	chr19	44543721	44552831	Gm20538
ENSMUSG00000028745.18	0.000434437	7.11975	4.78e-05	0.994555	1	chr4	139192898	139291818	Capzb
ENSMUSG00000013997.10	-0.000380641	5.59258	4.75e-05	0.994572	1	chr1	171338007	171345646	Nit1
ENSMUSG00000024845.17	-0.000504593	4.36146	4.69e-05	0.994602	1	chr19	4125933	4132307	Tmem134
ENSMUSG00000057177.12	-0.000358462	7.47622	4.64e-05	0.994634	1	chr7	25228257	25237851	Gsk3a
ENSMUSG00000031902.10	-0.000632667	4.2327	4.63e-05	0.994642	1	chr8	106058839	106130537	Nfatc3
ENSMUSG00000062981.5	-0.000515372	4.79558	4.54e-05	0.994691	1	chr10	95480804	95501940	Mrpl42
ENSMUSG00000044005.13	0.000558982	4.73816	4.49e-05	0.994722	1	chr10	128194456	128210004	Gls2
ENSMUSG00000069814.6	0.000465022	5.09794	4.45e-05	0.994746	1	chr11	74619604	74641516	Ccdc92b
ENSMUSG00000033082.10	-0.00167509	0.330309	4.31e-05	0.994828	1	chr6	129424771	129452000	Clec1a
ENSMUSG00000014907.10	0.000465124	3.73026	4.21e-05	0.994887	1	chr8	66860216	66890564	Naf1
ENSMUSG00000042641.19	0.00150178	1.66014	4.17e-05	0.994912	1	chr1	153779380	153844142	Rgsl1
ENSMUSG00000090216.1	-0.00174548	0.790399	3.85e-05	0.995114	1	chr14	72589751	72603367	Gm16549
ENSMUSG00000063409.12	-0.00160559	0.167196	3.84e-05	0.995121	1	chr5	123489304	123508205	Lrrc43
ENSMUSG00000060424.14	0.000761067	4.45459	3.69e-05	0.995216	1	chr1	42590781	42694842	Pantr1
ENSMUSG00000100838.1	0.00139484	-0.0469942	3.66e-05	0.995233	1	chr9	89199378	89215471	Gm29094
ENSMUSG00000049676.14	-0.00103737	2.15308	3.65e-05	0.995238	1	chr7	29181320	29214035	Catsperg1
ENSMUSG00000071253.8	0.000514288	5.1397	3.64e-05	0.995245	1	chr10	62920632	62946498	Slc25a16
ENSMUSG00000026696.15	-0.000319232	6.32154	3.64e-05	0.99525	1	chr1	162570514	162599084	Vamp4
ENSMUSG00000030889.14	0.000967765	3.01557	3.6e-05	0.995273	1	chr7	120739317	120805742	Vwa3a
ENSMUSG00000015750.15	-0.000515097	4.70365	3.5e-05	0.995337	1	chr3	95893968	95898288	Aph1a
ENSMUSG00000028821.8	-0.000421354	5.17328	3.47e-05	0.995361	1	chr4	134930897	134937548	Syf2
ENSMUSG00000059149.17	-0.000616755	5.7967	3.47e-05	0.995362	1	chr1	132022805	132068062	Mfsd4a
ENSMUSG00000097820.3	-0.000425118	6.03035	3.46e-05	0.995368	1	chr9	121754661	121759943	E530011L22Rik
ENSMUSG00000047767.17	0.00043456	4.63328	3.37e-05	0.99543	1	chr7	101263033	101302251	Atg16l2
ENSMUSG00000071650.6	0.00026885	6.88515	3.24e-05	0.995513	1	chr19	8898070	8916672	Ganab
ENSMUSG00000098536.1	0.00412678	-2.21432	3.14e-05	0.995585	1	chr6	52162009	52162111	Gm27868
ENSMUSG00000057777.4	-0.00317759	1.98297	3.18e-05	0.995589	1	chr3	86545580	86548629	Mab21l2
ENSMUSG00000102440.1	-0.00029126	8.35578	3.03e-05	0.995662	1	chr18	37736935	37841870	Pcdhga9
ENSMUSG00000080888.3	-0.00158172	-0.531698	2.96e-05	0.995716	1	chr2	175086500	175089918	Gm14387
ENSMUSG00000027349.5	-0.000336821	5.32091	2.93e-05	0.995738	1	chr2	117249738	117271540	Fam98b
ENSMUSG00000097343.2	-0.00106138	2.5971	2.86e-05	0.995793	1	chr7	120673435	120677570	9030407P20Rik
ENSMUSG00000019124.10	0.000270461	8.18714	2.82e-05	0.995813	1	chr6	54501172	54566489	Scrn1
ENSMUSG00000026187.9	0.000408891	4.20656	2.79e-05	0.995838	1	chr1	72307426	72394952	Xrcc5
ENSMUSG00000063253.11	-0.000250445	6.09752	2.78e-05	0.995843	1	chr8	83430083	83458391	Scoc
ENSMUSG00000036093.7	0.000380382	6.50839	2.77e-05	0.995854	1	chr2	52397950	52424901	Arl5a
ENSMUSG00000090213.1	-0.000354782	5.44927	2.72e-05	0.995891	1	chr2	167642607	167689822	Tmem189
ENSMUSG00000060181.6	0.000334411	4.80116	2.71e-05	0.995898	1	chr10	117733678	117746365	Slc35e3
ENSMUSG00000112654.1	0.000679544	2.63181	2.66e-05	0.995934	1	chr10	21319087	21342057	4930455C13Rik
ENSMUSG00000020437.12	0.00206276	-1.31742	2.61e-05	0.995978	1	chr11	6506547	6520965	Myo1g
ENSMUSG00000030521.11	0.000368119	4.06764	2.59e-05	0.995987	1	chr7	64376526	64392268	Mphosph10
ENSMUSG00000035896.5	0.00183476	-0.984518	2.58e-05	0.995999	1	chr14	51144997	51146785	Rnase1
ENSMUSG00000047721.8	0.000474359	4.06354	2.56e-05	0.996016	1	chr7	126695400	126699798	Bola2
ENSMUSG00000017721.15	0.000316301	6.16489	2.48e-05	0.996077	1	chr2	164497519	164508301	Pigt
ENSMUSG00000117926.1	0.0013637	0.361268	2.47e-05	0.996087	1	chr18	42615634	42622459	C030004G16Rik
ENSMUSG00000020703.3	0.00184609	-0.700987	2.4e-05	0.996141	1	chr11	81860672	81894582	5530401A14Rik
ENSMUSG00000031831.6	0.000855527	1.21612	2.34e-05	0.996185	1	chr8	119575234	119598454	Dnaaf1
ENSMUSG00000058443.5	0.00160364	-0.428984	2.32e-05	0.996209	1	chr9	50344200	50344968	Rpl10-ps3
ENSMUSG00000027356.8	0.00236221	-0.441719	2.27e-05	0.996253	1	chr2	132904388	132945906	Fermt1
ENSMUSG00000024986.12	-0.00133423	0.618971	2.26e-05	0.996257	1	chr19	37434809	37440731	Hhex
ENSMUSG00000026455.14	-0.000274874	5.44459	2.19e-05	0.996311	1	chr1	134455530	134491018	Klhl12
ENSMUSG00000020886.17	0.000294481	9.03593	2.18e-05	0.996318	1	chr11	70016941	70047522	Dlg4
ENSMUSG00000029427.11	0.000381367	4.91145	2.12e-05	0.996371	1	chr5	123698293	123721100	Zcchc8
ENSMUSG00000099318.1	0.00148634	-0.944906	2.09e-05	0.996396	1	chr17	36964356	36964432	Gm27735
ENSMUSG00000103677.1	-0.00022929	8.4053	1.99e-05	0.99649	1	chr18	37685209	37841873	Pcdhga4
ENSMUSG00000022234.15	0.00030072	7.04977	1.93e-05	0.996541	1	chr15	31590799	31601804	Cct5
ENSMUSG00000023755.10	0.000539439	2.6397	1.87e-05	0.996593	1	chr15	98877777	98894540	Rhebl1
ENSMUSG00000022771.17	-0.000215774	6.09671	1.84e-05	0.99662	1	chr16	17086554	17111257	Ppil2
ENSMUSG00000020435.17	-0.000300148	6.33629	1.82e-05	0.99664	1	chr11	3703730	3863903	Osbp2
ENSMUSG00000105230.1	0.000546727	3.00765	1.73e-05	0.996726	1	chr9	110005973	110006913	Gm42433
ENSMUSG00000043770.10	0.00135278	0.0072319	1.71e-05	0.996738	1	chr4	43664042	43664339	Gm12481
ENSMUSG00000087060.7	0.00164069	-1.32686	1.67e-05	0.996782	1	chr11	16935153	16951282	Eldr
ENSMUSG00000111080.1	-0.000258883	5.62823	1.65e-05	0.996796	1	chr10	30603194	30606634	Gm20300
ENSMUSG00000024538.8	0.00090745	1.1151	1.59e-05	0.996863	1	chr18	53406331	53418115	Ppic
ENSMUSG00000039648.14	-0.000460096	3.89535	1.56e-05	0.996887	1	chr2	30185123	30205847	Kyat1
ENSMUSG00000026333.14	0.000435277	3.16421	1.56e-05	0.996888	1	chr1	97770171	97793709	Gin1
ENSMUSG00000025794.9	0.000358466	6.73248	1.55e-05	0.996903	1	chr9	120571443	120574654	Rpl14
ENSMUSG00000033191.14	0.000378171	3.32489	1.49e-05	0.996956	1	chr4	118471190	118490061	Tie1
ENSMUSG00000022322.8	0.00103405	-0.0261351	1.45e-05	0.997002	1	chr8	4735975	4779567	Shcbp1
ENSMUSG00000030681.18	0.0006614	3.56513	1.41e-05	0.997045	1	chr7	126986859	127014621	Mvp
ENSMUSG00000026228.6	-0.00224737	-2.01046	1.41e-05	0.997047	1	chr1	86099025	86111970	Htr2b
ENSMUSG00000036264.9	0.000716106	4.29351	1.31e-05	0.997156	1	chr11	52764633	53188538	Fstl4
ENSMUSG00000089876.3	-0.00129054	-0.0469694	1.29e-05	0.997176	1	chr11	69803602	69805624	Tmem102
ENSMUSG00000113204.1	-0.000273823	4.01323	1.26e-05	0.997205	1	chr13	74579357	74617945	Gm46430
ENSMUSG00000037295.7	0.00111784	3.52449	1.23e-05	0.997256	1	chr4	134741553	134768024	Ldlrap1
ENSMUSG00000062270.14	0.000174759	7.9731	1.2e-05	0.997271	1	chr9	90091664	90114774	Morf4l1
ENSMUSG00000117513.1	0.00178714	-1.31697	1.15e-05	0.997324	1	chr17	26223710	26224554	Gm3946
ENSMUSG00000002477.5	0.000254154	4.46289	1.07e-05	0.997428	1	chr18	10617774	10642079	Snrpd1
ENSMUSG00000057606.14	0.00101132	0.403462	1.06e-05	0.997433	1	chr14	31523081	31591343	Colq
ENSMUSG00000029671.15	-0.000946835	-0.153787	1.02e-05	0.997478	1	chr6	22288226	22298522	Wnt16
ENSMUSG00000032515.8	0.000618048	2.99819	1.01e-05	0.997496	1	chr9	119971162	119984658	Csrnp1
ENSMUSG00000022292.16	0.000263557	5.23079	9.34e-06	0.997592	1	chr15	37923951	37961318	Rrm2b
ENSMUSG00000031667.16	-0.000169294	6.67981	8.93e-06	0.997646	1	chr8	91111783	91199976	Aktip
ENSMUSG00000023915.5	-0.000170143	6.295	8.69e-06	0.997678	1	chr17	43016554	43089189	Tnfrsf21
ENSMUSG00000106468.1	0.000529909	0.386655	7.72e-06	0.997812	1	chr7	110802480	110802587	Gm47282
ENSMUSG00000033066.15	-0.000155704	8.80867	7.3e-06	0.997871	1	chr11	67455436	67688990	Gas7
ENSMUSG00000087644.1	0.00021444	8.72802	7.15e-06	0.997893	1	chrX	7651105	7657258	Gm14703
ENSMUSG00000104302.1	-0.000491064	0.488133	6.79e-06	0.997948	1	chr1	160264323	160443072	Gm36975
ENSMUSG00000005150.16	0.000206878	4.86327	6.68e-06	0.997964	1	chr8	85075034	85081306	Wdr83
ENSMUSG00000025731.16	0.000294255	4.1999	6.3e-06	0.998023	1	chr17	25875073	25877169	Mettl26
ENSMUSG00000030844.11	0.000205647	4.70806	6.01e-06	0.998068	1	chr7	128373620	128418758	Rgs10
ENSMUSG00000030806.6	-0.000134006	9.33282	5.84e-06	0.998097	1	chr7	127803899	127824549	Stx1b
ENSMUSG00000055720.10	-0.000183301	5.59145	5.73e-06	0.998114	1	chr9	57910978	57929968	Ubl7
ENSMUSG00000031382.14	0.000551191	1.13216	5.59e-06	0.998137	1	chrX	164436993	164459170	Asb11
ENSMUSG00000042429.8	0.000141498	7.87988	5.55e-06	0.998143	1	chr1	134199222	134235431	Adora1
ENSMUSG00000038604.9	0.000150635	6.36184	5.19e-06	0.998205	1	chr8	105605254	105622219	Ripor1
ENSMUSG00000031575.18	-0.000123408	5.45758	5.14e-06	0.998214	1	chr8	25815995	25847694	Ash2l
ENSMUSG00000074004.3	-0.000855955	-0.912591	5.13e-06	0.998216	1	chr7	98192416	98199481	B3gnt6
ENSMUSG00000020333.17	-0.000124466	8.00966	5.07e-06	0.998226	1	chr11	54303797	54364756	Acsl6
ENSMUSG00000097170.1	0.000209213	4.03697	4.95e-06	0.998247	1	chr7	141610065	141613747	Gm16982
ENSMUSG00000099647.1	0.000601918	-0.645252	4.91e-06	0.998255	1	chr7	54412157	54412478	Gm5776
ENSMUSG00000049134.15	-0.000567284	0.385087	4.78e-06	0.998277	1	chr19	56320034	56390037	Nrap
ENSMUSG00000062373.8	0.00013225	6.71885	4.77e-06	0.998279	1	chr15	58782268	58823638	Tmem65
ENSMUSG00000001948.10	-0.000302617	1.06899	4.74e-06	0.998285	1	chr9	37603289	37613722	Spa17
ENSMUSG00000017561.16	-0.000205261	3.91563	4.65e-06	0.998301	1	chr11	80046492	80080991	Crlf3
ENSMUSG00000099519.1	0.000132356	6.2584	4.35e-06	0.998356	1	chr1	75171730	75185146	Gm29253
ENSMUSG00000026171.12	-0.000134341	5.21121	4.33e-06	0.998361	1	chr1	74593747	74601397	Rnf25
ENSMUSG00000043183.18	0.000155828	4.5021	4.23e-06	0.998379	1	chr13	54503778	54551290	Simc1
ENSMUSG00000106962.1	-0.000972416	-1.59592	4.05e-06	0.998415	1	chr6	127485792	127488122	Gm43633
ENSMUSG00000103761.1	0.000550368	0.47397	3.92e-06	0.99844	1	chr3	108532647	108534820	Gm37859
ENSMUSG00000026087.11	0.00014493	4.83062	3.87e-06	0.99845	1	chr1	37890476	37898535	Mrpl30
ENSMUSG00000064337.1	-0.000225815	11.2954	3.83e-06	0.998461	1	chrM	69	1024	mt-Rnr1
ENSMUSG00000079111.3	-0.000141792	4.27435	3.45e-06	0.998537	1	chr5	143403837	143421901	Kdelr2
ENSMUSG00000079445.3	-0.000481171	-0.09266	3.37e-06	0.998554	1	chr1	86302831	86307305	B3gnt7
ENSMUSG00000096959.1	-0.000809964	-1.08683	3.29e-06	0.99857	1	chr16	11178175	11192292	4930509G22Rik
ENSMUSG00000104346.1	8.71e-05	8.35955	2.58e-06	0.998735	1	chr18	37674306	37841873	Pcdhga3
ENSMUSG00000087242.2	0.000569114	-1.27313	2.56e-06	0.99874	1	chr11	68192192	68196153	C78197
ENSMUSG00000024883.8	-0.000218535	5.73916	2.3e-06	0.998809	1	chr19	5050480	5057071	Rin1
ENSMUSG00000040699.13	-0.000180733	5.20689	2.06e-06	0.998872	1	chr11	106156255	106160860	Limd2
ENSMUSG00000018509.8	0.000122038	3.87592	1.87e-06	0.998922	1	chr11	62524945	62539261	Cenpv
ENSMUSG00000117461.1	0.000127566	3.1597	1.86e-06	0.998925	1	chr18	6788767	6792137	Gm50081
ENSMUSG00000116766.1	0.000346981	1.80327	1.85e-06	0.998928	1	chr16	35284753	35286550	Gm49702
ENSMUSG00000067713.7	-7.33e-05	5.38217	1.49e-06	0.999038	1	chr15	98812796	98831521	Prkag1
ENSMUSG00000027714.11	-8.74e-05	4.81405	1.48e-06	0.99904	1	chr3	36552605	36565727	Exosc9
ENSMUSG00000090272.9	-0.000301013	0.355546	1.39e-06	0.99907	1	chr1	173849125	173880881	Mndal
ENSMUSG00000032224.15	0.00015596	6.94213	1.37e-06	0.999082	1	chr9	70088510	70142560	Fam81a
ENSMUSG00000082515.1	-0.000633166	-1.93243	1.25e-06	0.999121	1	chr4	123926233	123926555	Gm12902
ENSMUSG00000037089.11	-0.000121377	4.40221	1.16e-06	0.999151	1	chr17	45563873	45567671	Slc35b2
ENSMUSG00000068794.7	0.000190474	0.803844	1.16e-06	0.999152	1	chr6	7997807	8192617	Col28a1
ENSMUSG00000109780.1	0.000155153	1.22906	7.52e-07	0.999317	1	chr2	161109410	161114858	Gm45447
ENSMUSG00000097836.1	0.000171641	1.56225	7.35e-07	0.999325	1	chr9	75897842	76015192	Gm26903
ENSMUSG00000104833.1	0.000313314	-1.3444	6.78e-07	0.999351	1	chr5	111593615	111594284	Gm42489
ENSMUSG00000032217.13	-4.4e-05	5.44656	6.18e-07	0.99938	1	chr9	70425423	70503725	Rnf111
ENSMUSG00000100931.1	-0.000397922	-1.77396	3.77e-07	0.999516	1	chr9	96027100	96040673	Gm28085
ENSMUSG00000097656.1	-7.96e-05	2.47614	3.06e-07	0.999564	1	chr6	57689432	57689649	Gm26712
ENSMUSG00000024958.13	3.12e-05	6.01265	2.27e-07	0.999625	1	chr19	6938056	6942480	Gpr137
ENSMUSG00000049608.8	9.55e-05	1.108	1.99e-07	0.999648	1	chr1	85938317	85961007	Gpr55
ENSMUSG00000084771.8	-6.68e-05	2.58719	1.96e-07	0.999651	1	chrX	151291973	151344846	A230072E10Rik
ENSMUSG00000047022.18	-6.23e-05	2.63297	1.74e-07	0.999672	1	chr12	57230426	57497199	Mipol1
ENSMUSG00000033852.16	3.28e-05	3.1762	5.28e-08	0.999819	1	chr2	120027492	120043033	Gm28042
ENSMUSG00000115920.1	7.13e-05	-0.701188	5.05e-08	0.999823	1	chr15	76933704	76935060	Gm18283
ENSMUSG00000045598.10	1.88e-05	4.21723	4.31e-08	0.999836	1	chr7	127233060	127238179	Zfp553
ENSMUSG00000074817.2	-9.31e-05	-0.931422	4.02e-08	0.999842	1	chr5	142525837	142530076	Papolb
ENSMUSG00000115837.1	-3.76e-05	-0.498587	2.02e-08	0.999888	1	chr15	35787153	35790279	9130002K18Rik
ENSMUSG00000031996.17	-7.38e-06	9.22286	1.37e-08	0.999908	1	chr9	31149556	31211815	Aplp2
ENSMUSG00000032060.10	-1.3e-05	6.02647	5.6e-09	0.999941	1	chr9	50751324	50756636	Cryab
ENSMUSG00000061079.14	-4.73e-06	3.63843	1.47e-09	0.99997	1	chr7	110061216	110095394	Zfp143
ENSMUSG00000009596.9	-1.56e-05	-0.991632	6.46e-10	0.99998	1	chrX	134460117	134476490	Taf7l
ENSMUSG00000069053.11	0	-2.03296	0	1	1	chrY	818648	844224	Uba1y
ENSMUSG00000101059.1	0	-2.38879	0	1	1	chrY	1268547	1268885	Gm4017
