## Supplemental Table 6. Mass-spectrometry protein list (Genotype - Sex covariate). for "Validation studies and multi-omics analysis of Zhx2 as a candidate quantitative trait gene underlying brain oxycodone metabolite (oxymorphone) levels and behavior" (part 1 of 2)

### Sheet: PROTEIN_Geno_SEXCov
Protein ID	logFC	AveExpr	t	P.Value	adj.P.Value	B	Gene Symbol	PROTEIN	UNIPROT ID
Zhx2_Q8C0C0	-1.81892	17.1194	-64.009	4.50051e-20	4.50861e-16	25.4923	Zhx2	Zinc fingers and homeoboxes protein 2	Q8C0C0
Zhx3_Q8C0Q2	-0.471139	19.2996	-26.0035	4.02738e-14	1.9972e-10	20.1301	Zhx3	Zinc fingers and homeoboxes protein 3	Q8C0Q2
Ddr2_Q62371	0.718573	16.4305	25.3284	5.98083e-14	1.9972e-10	19.8843	Ddr2	Discoidin domain-containing receptor 2	Q62371
Etnppl_Q8BWU8	-1.08843	19.3401	-22.5157	3.4894e-13	8.7392e-10	18.7258	Etnppl	Ethanolamine-phosphate phospho-lyase	Q8BWU8
Baiap2l1_Q9DBJ3	0.407044	19.521	18.7522	5.27963e-12	1.05783e-08	16.7524	Baiap2l1	Brain-specific angiogenesis inhibitor 1-associated protein 2-like protein 1	Q9DBJ3
Arhgap18_Q8K0Q5	0.279592	18.8808	14.4519	2.35473e-10	3.77705e-07	13.662	Arhgap18	Rho GTPase-activating protein 18	Q8K0Q5
Zhx1_P70121	-0.320621	18.2139	-14.3376	2.63919e-10	3.77705e-07	13.5641	Zhx1	Zinc fingers and homeoboxes protein 1	P70121
Aldh1l1_Q8R0Y6	0.330905	23.9633	13.5985	5.62768e-10	7.04726e-07	12.9072	Aldh1l1	Cytosolic 10-formyltetrahydrofolate dehydrogenase	Q8R0Y6
Glipr2_Q9CYL5	-0.587768	18.6475	-12.2122	2.57279e-09	2.8638e-06	11.5561	Glipr2	Golgi-associated plant pathogenesis-related protein 1	Q9CYL5
Mmab_Q9D273	-0.25264	21.0417	-11.8715	3.82072e-09	3.82759e-06	11.1981	Mmab	Cob(I)yrinic acid a,c-diamide adenosyltransferase, mitochondrial	Q9D273
Pbxip1_Q3TVI8	0.251164	21.1002	11.6481	4.97703e-09	4.53272e-06	10.9573	Pbxip1	Pre-B-cell leukemia transcription factor-interacting protein 1	Q3TVI8
Slc16a3_P57787	0.293194	17.6632	11.1376	9.24924e-09	7.72158e-06	10.3889	Slc16a3	Monocarboxylate transporter 4	P57787
Vcam1_P29533	0.224166	22.4757	10.2083	3.03477e-08	2.33864e-05	9.28379	Vcam1	Vascular cell adhesion protein 1	P29533
Lgals9_O08573	0.29539	17.5646	10.0139	3.93224e-08	2.8138e-05	9.04041	Lgals9	Galectin-9	O08573
Ucp3_P56501	-0.317695	17.9244	-9.94247	4.32881e-08	2.89107e-05	8.94994	Ucp3	Mitochondrial uncoupling protein 3	P56501
Cryl1_Q99KP3	0.397437	22.1502	9.80819	5.19345e-08	3.25175e-05	8.77818	Cryl1	Lambda-crystallin homolog	Q99KP3
Slc25a21_Q8BZ09	0.390854	18.7842	9.76099	5.53914e-08	3.26418e-05	8.71731	Slc25a21	Mitochondrial 2-oxodicarboxylate carrier	Q8BZ09
Trim47_Q8C0E3	0.241293	17.5833	9.70126	6.0118e-08	3.3459e-05	8.63989	Trim47	Tripartite motif-containing protein 47	Q8C0E3
Heph_Q9Z0Z4	-0.310999	19.7102	-9.60064	6.90692e-08	3.64176e-05	8.50848	Heph	Hephaestin	Q9Z0Z4
Ddo_Q922Z0	-0.373431	16.6642	-9.23292	1.15759e-07	5.79838e-05	8.01773	Ddo	D-aspartate oxidase	Q922Z0
Klhdc7a_A2APT9	-0.182882	19.2207	-9.04033	1.52609e-07	7.28018e-05	7.75394	Klhdc7a	Kelch domain-containing protein 7A	A2APT9
Mfge8_P21956	0.24157	19.9713	8.65992	2.66706e-07	0.000121448	7.21881	Mfge8	Lactadherin	P21956
Phkg1_P07934	-0.299452	19.8204	-8.62119	2.8257e-07	0.000123077	7.16326	Phkg1	Phosphorylase b kinase gamma catalytic chain, skeletal muscle/heart isoform	P07934
Tnc_Q80YX1	0.285141	23.324	7.83386	9.51267e-07	0.000397075	5.98967	Tnc	Tenascin	Q80YX1
Aacs_Q9D2R0	-0.18836	21.9212	-7.77243	1.04917e-06	0.000420423	5.89447	Aacs	Acetoacetyl-CoA synthetase	Q9D2R0
Zbtb20_Q8K0L9	-0.2608	18.5153	-7.63213	1.31458e-06	0.000506519	5.67502	Zbtb20	Zinc finger and BTB domain-containing protein 20	Q8K0L9
Lrp4_Q8VI56	0.138461	19.2612	7.59303	1.4005e-06	0.000519639	5.61335	Lrp4	Low-density lipoprotein receptor-related protein 4	Q8VI56
Itga2_Q62469	0.394506	16.6611	7.56278	1.471e-06	0.000521126	5.5655	Itga2	Integrin alpha-2	Q62469
C1qa_P98086	0.245672	18.5408	7.54498	1.51421e-06	0.000521126	5.53728	C1qa	Complement C1q subcomponent subunit A	P98086
Gtpbp1_O08582	0.201386	23.433	7.52647	1.56057e-06	0.000521126	5.50788	Gtpbp1	GTP-binding protein 1	O08582
Cat_P24270	0.281097	22.599	7.46896	1.71434e-06	0.000554007	5.41623	Cat	Catalase	P24270
Akr1c21_Q91WR5	0.383989	18.4006	7.44602	1.78003e-06	0.00055726	5.37954	Akr1c21	Aldo-keto reductase family 1 member C21;Aldo-keto reductase family 1 member C18;Estradiol 17 beta-dehydrogenase 5	Q91WR5
Serpina1d_Q00897	-2.00426	17.3341	-7.24198	2.4947e-06	0.000746536	5.04982	Serpina1d	Alpha-1-antitrypsin 1-4	Q00897
Aoc3_O70423	0.31065	18.5823	7.23269	2.53366e-06	0.000746536	5.03466	Aoc3	Membrane primary amine oxidase	O70423
Upp1_P52624	-0.209407	18.9725	-6.98446	3.8501e-06	0.00109804	4.62497	Upp1	Uridine phosphorylase 1	P52624
Lyn_P25911	-0.300634	20.4274	-6.97004	3.94584e-06	0.00109804	4.60089	Lyn	Tyrosine-protein kinase Lyn	P25911
A2mp_Q6GQT1	-0.450412	17.4371	-6.86696	4.70708e-06	0.00127447	4.42787	A2mp	Alpha-2-macroglobulin-P	Q6GQT1
Ptprz1_B9EKR1	0.132767	23.5395	6.81485	5.14897e-06	0.00135743	4.3398	Ptprz1	Receptor-type tyrosine-protein phosphatase zeta	B9EKR1
S100a13_P97352	-0.205114	20.4966	-6.73654	5.89632e-06	0.0014819	4.20671	S100a13	Protein S100-A13	P97352
Padi2_Q08642	0.422314	21.4749	6.73453	5.91696e-06	0.0014819	4.20328	Padi2	Protein-arginine deiminase type-2	Q08642
Fras1_Q80T14	0.351544	19.9226	6.69866	6.29771e-06	0.00153879	4.14201	Fras1	Extracellular matrix protein FRAS1	Q80T14
Hsd11b1_P50172	-0.47231	20.7225	-6.65886	6.75037e-06	0.00161012	4.07379	Hsd11b1	Corticosteroid 11-beta-dehydrogenase isozyme 1	P50172
Sfrp1_Q8C4U3	0.194751	17.8395	6.53417	8.40189e-06	0.00194114	3.85857	Sfrp1	Secreted frizzled-related protein 1	Q8C4U3
Folh1_O35409	0.328898	21.1474	6.51869	8.6346e-06	0.00194114	3.83169	Folh1	Glutamate carboxypeptidase 2	O35409
Crot_Q9DC50	0.110661	20.8444	6.50525	8.84204e-06	0.00194114	3.80833	Crot	Peroxisomal carnitine O-octanoyltransferase	Q9DC50
Pde9a_O70628	0.134245	18.9566	6.49769	8.96103e-06	0.00194114	3.79518	Pde9a	High affinity cGMP-specific 3,5-cyclic phosphodiesterase 9A	O70628
Acsf2_Q8VCW8	0.204296	22.0446	6.4831	9.19549e-06	0.00194114	3.76976	Acsf2	Acyl-CoA synthetase family member 2, mitochondrial	Q8VCW8
Gpld1_O70362	-0.258957	19.1097	-6.47667	9.30074e-06	0.00194114	3.75856	Gpld1	Phosphatidylinositol-glycan-specific phospholipase D	O70362
C1qb_P14106	0.220813	19.2555	6.44192	9.89218e-06	0.00202245	3.69787	C1qb	Complement C1q subcomponent subunit B	P14106
Ampd3_O08739	0.159586	21.575	6.41051	1.04606e-05	0.0020651	3.64286	Ampd3	AMP deaminase 3	O08739
Aldh3b1_Q80VQ0	0.369998	20.0973	6.4077	1.05131e-05	0.0020651	3.63794	Aldh3b1	Aldehyde dehydrogenase family 3 member B1	Q80VQ0
Sash1_P59808	0.136074	20.932	6.34007	1.18627e-05	0.00228477	3.51898	Sash1	SAM and SH3 domain-containing protein 1	P59808
Serpina1a_P07758	-0.513832	20.0958	-6.32959	1.20875e-05	0.00228477	3.50049	Serpina1a	Alpha-1-antitrypsin 1-1;Alpha-1-antitrypsin 1-3	P07758
Aldh1a1_P24549	-0.275705	22.2326	-6.31232	1.24676e-05	0.00231297	3.46998	Aldh1a1	Retinal dehydrogenase 1	P24549
Plcg2_Q8CIH5	0.155872	18.2304	6.29049	1.29662e-05	0.00236174	3.43134	Plcg2	1-phosphatidylinositol 4,5-bisphosphate phosphodiesterase gamma-2	Q8CIH5
Ctsh_P49935	0.200386	18.8211	6.23418	1.43501e-05	0.00252586	3.33139	Ctsh	Pro-cathepsin H;Cathepsin H mini chain;Cathepsin H;Cathepsin H heavy chain;Cathepsin H light chain	P49935
Papss2_O88428	-0.199155	19.1418	-6.23336	1.43716e-05	0.00252586	3.32992	Papss2	Bifunctional 3-phosphoadenosine 5-phosphosulfate synthase 2;Sulfate adenylyltransferase;Adenylyl-sulfate kinase	O88428
S100a6_P14069	-0.418368	21.1379	-6.15486	1.65665e-05	0.00286144	3.18978	S100a6	Protein S100-A6	P14069
Glul_P15105	0.118672	24.5273	6.08978	1.86501e-05	0.00316672	3.07293	Glul	Glutamine synthetase	P15105
S100a1_P56565	-0.233492	21.6985	-6.05814	1.976e-05	0.00329927	3.0159	S100a1	Protein S100-A1	P56565
Gpt2_Q8BGT5	0.121835	20.4598	6.0366	2.05547e-05	0.00337569	2.97699	Gpt2	Alanine aminotransferase 2	Q8BGT5
S100a16_Q9D708	-0.256685	21.2347	-5.92658	2.51661e-05	0.00406635	2.77721	S100a16		Q9D708
Palmd_Q9JHU2	-0.139655	19.6071	-5.90668	2.6109e-05	0.00415175	2.74089	Palmd	Palmdelphin	Q9JHU2
Rlbp1_Q9Z275	0.185378	20.9124	5.87725	2.75711e-05	0.00428777	2.68709	Rlbp1	Retinaldehyde-binding protein 1	Q9Z275
Abhd1_Q9QZC8	0.147865	18.8832	5.8724	2.78204e-05	0.00428777	2.6782	Abhd1	Abhydrolase domain-containing protein 1	Q9QZC8
Bmp3_Q8BHE5	-0.241487	15.2765	-5.85892	2.85251e-05	0.00432977	2.6535	Bmp3	Bone morphogenetic protein 3	Q8BHE5
Aass_Q99K67	-0.242964	20.4506	-5.83617	2.97566e-05	0.00444928	2.61176	Aass	Alpha-aminoadipic semialdehyde synthase, mitochondrial;Lysine ketoglutarate reductase;Saccharopine dehydrogenase	Q99K67
Pygm_Q9WUB3	-0.337293	24.6807	-5.80994	3.12456e-05	0.00456231	2.56353	Pygm	Glycogen phosphorylase, muscle form	Q9WUB3
Phyhd1_Q9DB26	-0.243459	18.8904	-5.80689	3.14234e-05	0.00456231	2.55793	Phyhd1	Phytanoyl-CoA dioxygenase domain-containing protein 1	Q9DB26
Polk_Q9QUG2	-0.10781	16.1076	-5.79548	3.20992e-05	0.00459386	2.53691	Polk	DNA polymerase kappa	Q9QUG2
Ctnna3_Q65CL1	-0.400461	20.8612	-5.72247	3.67943e-05	0.00519162	2.40205	Ctnna3	Catenin alpha-3	Q65CL1
C1qc_Q02105	0.22938	17.727	5.69083	3.90459e-05	0.0054328	2.34337	C1qc	Complement C1q subcomponent subunit C	Q02105
Sparcl1_P70663	0.134293	21.447	5.65991	4.13841e-05	0.00567926	2.2859	Sparcl1	SPARC-like protein 1	P70663
Btbd17_Q9DB72	0.167514	21.087	5.61246	4.52588e-05	0.00612706	2.19745	Btbd17	BTB/POZ domain-containing protein 17	Q9DB72
Aldh6a1_Q9EQ20	0.144856	23.6722	5.56523	4.94907e-05	0.00661064	2.10911	Aldh6a1	Methylmalonate-semialdehyde dehydrogenase [acylating], mitochondrial	Q9EQ20
Cnn2_Q08093	0.163161	19.5782	5.49516	5.65397e-05	0.00745283	1.97748	Cnn2	Calponin-2	Q08093
Dnph1_Q80VJ3	0.157074	18.2922	5.48723	5.74014e-05	0.00746815	1.96253	Dnph1	2-deoxynucleoside 5-phosphate N-hydrolase 1	Q80VJ3
Phgdh_Q61753	0.14159	23.4788	5.46983	5.9338e-05	0.00752626	1.92973	Phgdh	D-3-phosphoglycerate dehydrogenase	Q61753
Micu2_Q8CD10	0.140603	18.5653	5.46972	5.93507e-05	0.00752626	1.92952	Micu2	Calcium uptake protein 2, mitochondrial	Q8CD10
Slc7a11_Q9WTR6	0.137704	19.2359	5.44928	6.17122e-05	0.00767066	1.89095	Slc7a11	Cystine/glutamate transporter	Q9WTR6
Gpr56_Q8K209	0.196411	19.245	5.44354	6.23937e-05	0.00767066	1.88009	Gpr56	G-protein coupled receptor 56;GPR56 N-terminal fragment;GPR56 C-terminal fragment	Q8K209
Eng_Q63961	0.228156	15.1725	5.43986	6.28337e-05	0.00767066	1.87314	Eng	Endoglin	Q63961
Enpep_P16406	-0.181476	20.7307	-5.43392	6.35521e-05	0.00767066	1.86191	Enpep	Glutamyl aminopeptidase	P16406
Ptprf_A2A8L5	-0.0904516	21.0466	-5.37988	7.04866e-05	0.00836595	1.75952	Ptprf	Receptor-type tyrosine-protein phosphatase F	A2A8L5
Hadha_Q8BMS1	0.136124	24.3302	5.37623	7.09828e-05	0.00836595	1.75259	Hadha	Trifunctional enzyme subunit alpha, mitochondrial;Long-chain enoyl-CoA hydratase;Long chain 3-hydroxyacyl-CoA dehydrogenase	Q8BMS1
Pdlim2_Q8R1G6	0.245001	18.1642	5.32516	7.83092e-05	0.00903535	1.65547	Pdlim2	PDZ and LIM domain protein 2	Q8R1G6
Lxn_P70202	0.198258	20.9174	5.31831	7.93505e-05	0.00903535	1.64241	Lxn	Latexin	P70202
Gsn_P13020	0.185016	22.4901	5.31447	7.99406e-05	0.00903535	1.63508	Gsn	Gelsolin	P13020
Sdsl_Q8R238	-0.172837	19.544	-5.31233	8.02702e-05	0.00903535	1.63102	Sdsl	Serine dehydratase-like	Q8R238
Slc20a1_Q61609	-0.155467	19.9452	-5.28878	8.40033e-05	0.0093505	1.58607	Slc20a1	Sodium-dependent phosphate transporter 1	Q61609
Itpr2_Q9Z329	0.130125	21.0598	5.2716	8.68388e-05	0.0095599	1.55325	Itpr2	Inositol 1,4,5-trisphosphate receptor type 2	Q9Z329
Ephx2_P34914	-0.119394	21.4797	-5.25495	8.96821e-05	0.0097656	1.5214	Ephx2	Bifunctional epoxide hydrolase 2;Cytosolic epoxide hydrolase 2;Lipid-phosphate phosphatase	P34914
Ctnnal1_O88327	0.189793	19.9378	5.22867	9.43671e-05	0.0101653	1.47105	Ctnnal1	Alpha-catulin	O88327
Rgcc_Q9DBX1	0.169769	18.3687	5.22066	9.58443e-05	0.0102146	1.45569	Rgcc	Regulator of cell cycle RGCC	Q9DBX1
Akt2_Q60823	0.0907854	20.9019	5.185	0.00010272	0.010832	1.3872	Akt2	RAC-beta serine/threonine-protein kinase	Q60823
Iap_P03975	0.520697	19.423	5.17674	0.000104382	0.0108569	1.37132	Iap	IgE-binding protein	P03975
Gja1_P23242	-0.182116	21.6047	-5.17311	0.000105123	0.0108569	1.36434	Gja1	Gap junction alpha-1 protein	P23242
Slc16a1_P53986	0.241085	20.4588	5.15769	0.000108327	0.0110055	1.33466	Slc16a1	Monocarboxylate transporter 1	P53986
Atp13a5_Q3TYU2	0.228193	15.9155	5.15564	0.000108759	0.0110055	1.33072	Atp13a5	Probable cation-transporting ATPase 13A5	Q3TYU2
Dpy19l3_Q71B07	0.144266	18.9382	5.14251	0.000111578	0.0111779	1.30541	Dpy19l3	Probable C-mannosyltransferase DPY19L3	Q71B07
Plin3_Q9DBG5	-0.257796	22.0808	-5.13619	0.000112963	0.0112046	1.29322	Plin3	Perilipin-3	Q9DBG5
Pdlim4_P70271	0.143235	19.7829	5.11756	0.000117146	0.0115056	1.25728	Pdlim4	PDZ and LIM domain protein 4	P70271
Casp8_O89110	0.140722	18.0532	5.09992	0.000121254	0.0117935	1.2232	Casp8	Caspase-8;Caspase-8 subunit p18;Caspase-8 subunit p10	O89110
Tmlhe_Q91ZE0	0.13117	18.4867	5.05629	0.000132066	0.0126704	1.13876	Tmlhe	Trimethyllysine dioxygenase, mitochondrial	Q91ZE0
Cd38_P56528	-0.261064	19.3649	-5.05346	0.0001328	0.0126704	1.13328	Cd38	ADP-ribosyl cyclase/cyclic ADP-ribose hydrolase 1	P56528
Steap3_Q8CI59	0.164694	19.0656	5.0084	0.000145085	0.0137119	1.04583	Steap3	Metalloreductase STEAP3	Q8CI59
Itih3_Q61704	-0.394573	21.0724	-5.00269	0.000146723	0.0137371	1.03473	Itih3	Inter-alpha-trypsin inhibitor heavy chain H3	Q61704
Hrsp12_P52760	-0.25955	22.9075	-4.956	0.000160853	0.0149206	0.94386	Hrsp12	Ribonuclease UK114	P52760
Acss3_Q14DH7	-0.244641	17.97	-4.95047	0.000162618	0.0149459	0.933077	Acss3	Acyl-CoA synthetase short-chain family member 3, mitochondrial	Q14DH7
Sepp1_P70274	0.203524	17.9152	4.94354	0.000164858	0.0149572	0.919555	Sepp1	Selenoprotein P	P70274
Cpne7_Q0VE82	0.11742	21.1472	4.94087	0.000165726	0.0149572	0.914364	Cpne7	Copine-7	Q0VE82
Serpina3n_Q91WP6	0.217631	18.4634	4.93084	0.000169044	0.0151203	0.894778	Serpina3n	Serine protease inhibitor A3N	Q91WP6
Stom_P54116	0.214486	17.8024	4.90373	0.000178349	0.0158115	0.841825	Stom	Erythrocyte band 7 integral membrane protein	P54116
_Q3UNZ8	-0.259166	18.6013	-4.86717	0.00019174	0.0168225	0.770289		Quinone oxidoreductase-like protein 2	Q3UNZ8
Gjb6_P70689	-0.267057	16.8008	-4.85998	0.000194493	0.0168225	0.756204	Gjb6	Gap junction beta-6 protein	P70689
Scrg1_O88745	0.148361	21.8663	4.85699	0.000195647	0.0168225	0.750357	Scrg1	Scrapie-responsive protein 1	O88745
Mfap3l_Q9D3X9	-0.0905844	18.6072	-4.85213	0.000197546	0.0168225	0.740816	Mfap3l	Microfibrillar-associated protein 3-like	Q9D3X9
Rgs9_O54828	0.162536	21.0041	4.85059	0.000198149	0.0168225	0.737802	Rgs9	Regulator of G-protein signaling 9	O54828
Pstpip1_P97814	-0.495417	12.5814	-4.82035	0.000210411	0.0177134	0.678483	Pstpip1	Proline-serine-threonine phosphatase-interacting protein 1	P97814
Ppapdc1a_Q0VBU9	-0.119264	16.885	-4.79681	0.000220497	0.0184078	0.632233	Ppapdc1a	Phosphatidate phosphatase PPAPDC1A	Q0VBU9
Pfn2_Q9JJV2	0.0705416	24.3734	4.76482	0.000235008	0.0194571	0.569279	Pfn2	Profilin-2	Q9JJV2
Arpc1b_Q9WV32	0.0991732	21.2217	4.73737	0.000248237	0.0202591	0.515196	Arpc1b	Actin-related protein 2/3 complex subunit 1B	Q9WV32
Matn4_O89029	0.183405	20.7993	4.73636	0.000248739	0.0202591	0.513199	Matn4	Matrilin-4	O89029
Casp1_P29452	0.218998	16.973	4.72865	0.000252597	0.0204074	0.498	Casp1	Caspase-1;Caspase-1 subunit p20;Caspase-1 subunit p10	P29452
Lifr_P42703	-0.185313	19.6553	-4.7212	0.000256385	0.0205477	0.483303	Lifr	Leukemia inhibitory factor receptor	P42703
Mup2_P11589	-1.42984	14.2928	-4.71584	0.000259149	0.0205508	0.472715	Mup2	Major urinary protein 2	P11589
Acadm_P45952	0.120327	21.4043	4.71109	0.000261618	0.0205508	0.463352	Acadm	Medium-chain specific acyl-CoA dehydrogenase, mitochondrial	P45952
Csad_Q9DBE0	0.1234	20.9826	4.70592	0.000264341	0.0205508	0.453128	Csad	Cysteine sulfinic acid decarboxylase	Q9DBE0
C8b_Q8BH35	-0.314692	16.4279	-4.70537	0.000264629	0.0205508	0.452053	C8b	Complement component C8 beta chain	Q8BH35
Slc7a2_P18581	-0.209937	18.7266	-4.68127	0.000277707	0.0214005	0.404427	Slc7a2	Cationic amino acid transporter 2	P18581
Acox1_Q9R0H0	0.152935	22.2141	4.66616	0.000286241	0.0218305	0.374547	Acox1	Peroxisomal acyl-coenzyme A oxidase 1	Q9R0H0
Aifm3_Q3TY86	-0.121781	21.498	-4.66181	0.000288746	0.0218305	0.365945	Aifm3	Apoptosis-inducing factor 3	Q3TY86
Fbln5_Q9WVH9	0.180293	19.534	4.65633	0.000291939	0.0218305	0.355089	Fbln5	Fibulin-5	Q9WVH9
Casp12_O08736	0.411245	14.1279	4.65622	0.000292003	0.0218305	0.354872	Casp12	Caspase-12	O08736
Als2cl_Q60I26	0.145702	17.0988	4.6482	0.000296737	0.0220201	0.338999	Als2cl	ALS2 C-terminal-like protein	Q60I26
Cyp7b1_Q60991	0.127901	18.5556	4.64353	0.000299531	0.022064	0.329748	Cyp7b1	25-hydroxycholesterol 7-alpha-hydroxylase	Q60991
Lama1_P19137	0.165981	21.6963	4.62395	0.00031154	0.0227811	0.29095	Lama1	Laminin subunit alpha-1	P19137
Chchd5_Q9CQP3	-0.121435	17.6949	-4.61227	0.000318936	0.0231529	0.267794	Chchd5	Coiled-coil-helix-coiled-coil-helix domain-containing protein 5	Q9CQP3
Clu_Q06890	0.0888806	21.762	4.59233	0.000331988	0.0238167	0.228214	Clu	Clusterin;Clusterin beta chain;Clusterin alpha chain	Q06890
Aplp1_Q03157	-0.0804418	21.7219	-4.59106	0.000332834	0.0238167	0.225704	Aplp1	Amyloid-like protein 1;C30	Q03157
Sgcd_P82347	-0.220312	17.8317	-4.5796	0.0003406	0.0241995	0.202946	Sgcd	Delta-sarcoglycan	P82347
F13b_Q07968	-0.162613	16.0015	-4.57493	0.000343818	0.0242561	0.193667	F13b	Coagulation factor XIII B chain	Q07968
Gsdmdc1_Q9D8T2	0.141998	17.1512	4.56951	0.000347593	0.024351	0.182893	Gsdmdc1	Gasdermin-D	Q9D8T2
Slc15a2_Q9ES07	0.104476	20.8987	4.52807	0.000377879	0.0262888	0.100483	Slc15a2	Solute carrier family 15 member 2	Q9ES07
Syt13_Q9EQT6	-0.108113	19.1351	-4.48662	0.000410882	0.0283877	0.0179062	Syt13	Synaptotagmin-13	Q9EQT6
Acss2_Q9QXG4	0.0999456	21.7581	4.47312	0.000422253	0.028902	-0.00900811	Acss2	Acetyl-coenzyme A synthetase, cytoplasmic	Q9QXG4
Mid1_O70583	-0.168014	16.3514	-4.47097	0.000424096	0.028902	-0.0133026	Mid1	E3 ubiquitin-protein ligase Midline-1	O70583
Tpbg_Q9Z0L0	0.113713	19.2522	4.45993	0.000433676	0.0293552	-0.0353258	Tpbg	Trophoblast glycoprotein	Q9Z0L0
Lap3_Q9CPY7	-0.102539	23.6655	-4.45123	0.000441382	0.0294869	-0.0526882	Lap3	Cytosol aminopeptidase	Q9CPY7
Scp2_P32020	0.113429	21.8867	4.45109	0.000441509	0.0294869	-0.0529708	Scp2	Non-specific lipid-transfer protein	P32020
Mrc1_Q61830	0.144343	19.9783	4.43975	0.000451774	0.0299727	-0.075627	Mrc1	Macrophage mannose receptor 1	Q61830
Aox1_O54754	0.173884	20.2332	4.43644	0.000454808	0.0299754	-0.082224	Aox1	Aldehyde oxidase 1	O54754
Dock2_Q8C3J5	0.0569296	19.4194	4.42743	0.000463197	0.0302448	-0.100238	Dock2	Dedicator of cytokinesis protein 2	Q8C3J5
Anxa1_P10107	0.204825	20.7455	4.42558	0.000464933	0.0302448	-0.103926	Anxa1	Annexin A1	P10107
Slco1c1_Q9ERB5	-0.116909	18.0263	-4.41098	0.00047891	0.030953	-0.133115	Slco1c1	Solute carrier organic anion transporter family member 1C1	Q9ERB5
Coch_Q62507	-0.133068	18.5297	-4.36651	0.000524171	0.0336612	-0.222089	Coch	Cochlin	Q62507
Pde8a_O88502	0.158647	19.6799	4.35975	0.000531428	0.0339099	-0.235635	Pde8a	High affinity cAMP-specific and IBMX-insensitive 3,5-cyclic phosphodiesterase 8A	O88502
Slc25a10_Q9QZD8	0.0845573	20.9404	4.34352	0.000549267	0.0348263	-0.268154	Slc25a10	Mitochondrial dicarboxylate carrier	Q9QZD8
Apoa4_P06728	-0.246214	20.9566	-4.33194	0.000562363	0.0354294	-0.291358	Apoa4	Apolipoprotein A-IV	P06728
Klkb1_P26262	-0.233278	18.1406	-4.32891	0.000565852	0.0354294	-0.297449	Klkb1	Plasma kallikrein;Plasma kallikrein heavy chain;Plasma kallikrein light chain	P26262
C8a_Q8K182	-0.560351	14.9192	-4.32325	0.000572402	0.0356169	-0.308781	C8a	Complement component C8 alpha chain	Q8K182
Abcd3_P55096	0.112474	22.1093	4.27455	0.000632146	0.0390916	-0.406516	Abcd3	ATP-binding cassette sub-family D member 3	P55096
Dhtkd1_A2ATU0	0.130671	18.4058	4.26685	0.000642157	0.0394671	-0.42198	Dhtkd1	Probable 2-oxoglutarate dehydrogenase E1 component DHKTD1, mitochondrial	A2ATU0
Grp_Q8R1I2	0.21373	15.6916	4.26369	0.000646311	0.0394801	-0.428325	Grp	Gastrin-releasing peptide;Neuromedin-C	Q8R1I2
Acsbg1_Q99PU5	0.121699	23.8987	4.25917	0.000652309	0.0396051	-0.437416	Acsbg1	Long-chain-fatty-acid--CoA ligase ACSBG1	Q99PU5
Smpdl3b_P58242	-0.120387	18.1463	-4.25303	0.000660531	0.0398627	-0.449742	Smpdl3b	Acid sphingomyelinase-like phosphodiesterase 3b	P58242
Soga1_E1U8D0	0.0946373	19.1138	4.24384	0.000673061	0.0403756	-0.468231	Soga1	Protein SOGA1;N-terminal form;C-terminal 80 kDa form	E1U8D0
Pygl_Q9ET01	-0.114751	21.0186	-4.22742	0.00069602	0.0413608	-0.50123	Pygl	Glycogen phosphorylase, liver form	Q9ET01
Pld1_Q9Z280	0.136057	20.55	4.22621	0.000697742	0.0413608	-0.503661	Pld1	Phospholipase D1	Q9Z280
Abcd2_Q61285	0.110003	20.7517	4.20918	0.000722478	0.0422906	-0.537928	Abcd2	ATP-binding cassette sub-family D member 2	Q61285
Abhd3_Q91ZH7	0.149887	20.7691	4.20826	0.000723831	0.0422906	-0.539768	Abhd3	Phospholipase ABHD3	Q91ZH7
Kit_P05532	0.0951133	21.1734	4.20674	0.000726091	0.0422906	-0.542834	Kit	Mast/stem cell growth factor receptor Kit	P05532
Npy5r_O70342	-0.116641	15.3485	-4.20209	0.000733034	0.0423087	-0.552193	Npy5r	Neuropeptide Y receptor type 5	O70342
Trim23_Q8BGX0	0.10911	22.7927	4.20088	0.000734848	0.0423087	-0.554624	Trim23	E3 ubiquitin-protein ligase TRIM23	Q8BGX0
Antxr1_Q9CZ52	0.194587	16.4882	4.16821	0.000785671	0.0448666	-0.620379	Antxr1	Anthrax toxin receptor 1	Q9CZ52
Traf7_Q922B6	0.0964932	18.5281	4.16455	0.000791594	0.0448666	-0.627761	Traf7	E3 ubiquitin-protein ligase TRAF7	Q922B6
Nudt19_P11930	0.109793	18.0253	4.16386	0.000792712	0.0448666	-0.629149	Nudt19	Nucleoside diphosphate-linked moiety X motif 19, mitochondrial	P11930
Trim41_Q5NCC3	-0.102254	15.5308	-4.14351	0.000826469	0.0464147	-0.670137	Trim41	E3 ubiquitin-protein ligase TRIM41	Q5NCC3
Oplah_Q8K010	0.107389	22.371	4.14183	0.000829331	0.0464147	-0.673535	Oplah	5-oxoprolinase	Q8K010
Dapk2_Q8VDF3	0.148263	17.245	4.13792	0.000835996	0.0465278	-0.681402	Dapk2	Death-associated protein kinase 2	Q8VDF3
Cyp20a1_Q8BKE6	0.143524	19.0071	4.12873	0.000851909	0.0471515	-0.69993	Cyp20a1	Cytochrome P450 20A1	Q8BKE6
Papln_Q9EPX2	-0.265422	14.4926	-4.10511	0.000894224	0.0492216	-0.747556	Papln	Papilin	Q9EPX2
Dera_Q91YP3	0.117456	17.0149	4.08825	0.000925725	0.0500556	-0.78156	Dera	Deoxyribose-phosphate aldolase	Q91YP3
Myo1a_O88329	0.293495	15.2367	4.08806	0.000926091	0.0500556	-0.781949	Myo1a	Unconventional myosin-Ia	O88329
C9_P06683	-0.435097	15.5187	-4.08794	0.000926317	0.0500556	-0.782188	C9	Complement component C9	P06683
Cnn3_Q9DAW9	0.140979	21.7871	4.08634	0.000929362	0.0500556	-0.785412	Cnn3	Calponin-3	Q9DAW9
Aldh1a7_O35945	-0.105725	18.3502	-4.07991	0.000941715	0.0504498	-0.798379	Aldh1a7	Aldehyde dehydrogenase, cytosolic 1	O35945
Acat2_Q8CAY6	0.116068	22.7573	4.02976	0.00104401	0.0556325	-0.89961	Acat2	Acetyl-CoA acetyltransferase, cytosolic	Q8CAY6
Slc30a10_Q3UVU3	0.13852	17.1651	4.02178	0.00106128	0.0562535	-0.91571	Slc30a10	Zinc transporter 10	Q3UVU3
Ocln_Q61146	-0.100365	17.2514	-4.00373	0.00110147	0.0580764	-0.952174	Ocln	Occludin	Q61146
Plekhh1_Q80TI1	0.185497	16.7773	3.98553	0.00114355	0.0597644	-0.988946	Plekhh1	Pleckstrin homology domain-containing family H member 1	Q80TI1
Slc9a5_B2RXE2	-0.0866179	18.4338	-3.98474	0.00114541	0.0597644	-0.990547	Slc9a5	Sodium/hydrogen exchanger	B2RXE2
Pdk1_Q8BFP9	-0.0797386	20.7348	-3.98215	0.00115153	0.0597719	-0.995765	Pdk1	[Pyruvate dehydrogenase (acetyl-transferring)] kinase isozyme 1, mitochondrial	Q8BFP9
Dnajb2_Q9QYI5	-0.160823	20.7195	-3.97852	0.00116017	0.0599101	-1.0031	Dnajb2	DnaJ homolog subfamily B member 2	Q9QYI5
Lama5_Q61001	0.163168	21.0473	3.97511	0.00116836	0.0600236	-1.01	Lama5	Laminin subunit alpha-5	Q61001
Ncf1_Q09014	0.129399	16.3613	3.97069	0.00117906	0.0602642	-1.01893	Ncf1	Neutrophil cytosol factor 1	Q09014
Bsg_P18572	0.0878463	20.4676	3.94675	0.00123871	0.0629918	-1.06732	Bsg	Basigin	P18572
Lactb2_Q99KR3	0.0946784	20.1122	3.92101	0.00130626	0.0660916	-1.11935	Lactb2	Beta-lactamase-like protein 2	Q99KR3
Mxra8_Q9DBV4	0.154272	18.1637	3.91385	0.0013257	0.0666654	-1.13382	Mxra8	Matrix-remodeling-associated protein 8	Q9DBV4
Hp_Q61646	1.331	19.649	3.91195	0.00133091	0.0666654	-1.13767	Hp	Haptoglobin;Haptoglobin alpha chain;Haptoglobin beta chain	Q61646
Synpo2_Q91YE8	0.0801389	19.3052	3.90588	0.0013477	0.0671705	-1.14995	Synpo2	Synaptopodin-2	Q91YE8
Vip_P32648	-0.0969275	18.3116	-3.9032	0.00135517	0.0672083	-1.15536	Vip	VIP peptides;Intestinal peptide PHI-42;Intestinal peptide PHI-27;Vasoactive intestinal peptide	P32648
mt-Co3_P00416	0.204113	15.2975	3.88971	0.00139345	0.0687662	-1.18264	mt-Co3	Cytochrome c oxidase subunit 3	P00416
Inmt_P40936	-0.331106	16.7076	-3.88627	0.00140339	0.0689175	-1.1896	Inmt	Indolethylamine N-methyltransferase	P40936
Sez6l_Q6P1D5	-0.10181	19.7402	-3.87469	0.00143735	0.0702307	-1.21301	Sez6l	Seizure 6-like protein	Q6P1D5
Pigt_Q8BXQ2	0.073117	20.5325	3.87241	0.00144415	0.0702307	-1.21763	Pigt	GPI transamidase component PIG-T	Q8BXQ2
Pdlim5_Q8CI51	0.100642	20.9374	3.85205	0.00150618	0.0728931	-1.25879	Pdlim5	PDZ and LIM domain protein 5	Q8CI51
Ptgds_O09114	-0.183009	20.8725	-3.84511	0.00152795	0.0733032	-1.27284	Ptgds	Prostaglandin-H2 D-isomerase	O09114
Gpx8_Q9D7B7	0.151961	16.3361	3.84469	0.00152928	0.0733032	-1.2737	Gpx8	Probable glutathione peroxidase 8	Q9D7B7
Eya4_Q9Z191	-0.202585	15.9681	-3.83934	0.00154627	0.0734644	-1.2845	Eya4	Eyes absent homolog 4	Q9Z191
Megf10_Q6DIB5	-0.0829113	17.3722	-3.83875	0.00154816	0.0734644	-1.2857	Megf10	Multiple epidermal growth factor-like domains protein 10	Q6DIB5
Ednrb_P48302	0.198143	17.9821	3.83645	0.00155554	0.0734644	-1.29035	Ednrb	Endothelin B receptor	P48302
Dchs1_E9PVD3	-0.0819392	18.9707	-3.83274	0.00156753	0.0734644	-1.29786	Dchs1	Protocadherin-16	E9PVD3
Engase_Q8BX80	0.0633836	18.9083	3.83219	0.00156931	0.0734644	-1.29898	Engase	Cytosolic endo-beta-N-acetylglucosaminidase	Q8BX80
Nid1_P10493	0.14407	21.6226	3.82713	0.00158581	0.0735899	-1.3092	Nid1	Nidogen-1	P10493
Dennd3_A2RT67	0.111545	16.6018	3.82686	0.00158669	0.0735899	-1.30975	Dennd3	DENN domain-containing protein 3	A2RT67
Fbp2_P70695	0.243597	16.2634	3.82205	0.00160258	0.0739843	-1.31949	Fbp2	Fructose-1,6-bisphosphatase isozyme 2	P70695
Klhl26_Q8BGY4	0.108608	17.5982	3.81939	0.00161139	0.07405	-1.32486	Klhl26	Kelch-like protein 26	Q8BGY4
Ica_Q9DBD0	0.24119	19.9855	3.81069	0.00164065	0.0750503	-1.34246	Ica	Inhibitor of carbonic anhydrase	Q9DBD0
Hadhb_Q99JY0	0.101975	22.5759	3.78768	0.00172064	0.0783516	-1.389	Hadhb	Trifunctional enzyme subunit beta, mitochondrial;3-ketoacyl-CoA thiolase	Q99JY0
Tor2a_Q8R1J9	-0.0735714	18.9503	-3.77466	0.00176763	0.0801274	-1.41534	Tor2a	Torsin-2A;Prosalusin;Salusin-beta	Q8R1J9
Pdia6_Q922R8	-0.0692192	22.4231	-3.76952	0.00178655	0.0805583	-1.42574	Pdia6	Protein disulfide-isomerase A6	Q922R8
Tspan2_Q922J6	0.178894	20.0907	3.76772	0.00179322	0.0805583	-1.42938	Tspan2	Tetraspanin-2	Q922J6
Tagln2_Q9WVA4	0.182159	22.5792	3.75993	0.00182238	0.0815026	-1.44514	Tagln2	Transgelin-2	Q9WVA4
Acad11_Q80XL6	0.0745627	20.6297	3.74536	0.00187818	0.0836249	-1.47461	Acad11	Acyl-CoA dehydrogenase family member 11	Q80XL6
Cr1l_Q64735	0.112158	19.012	3.73535	0.0019175	0.0849979	-1.49484	Cr1l	Complement component receptor 1-like protein	Q64735
Hdac6_Q9Z2V5	0.0578755	20.5607	3.72963	0.00194035	0.085632	-1.50641	Hdac6	Histone deacetylase 6	Q9Z2V5
Siglec1_Q62230	0.234276	16.0127	3.726	0.00195499	0.0858993	-1.51375	Siglec1	Sialoadhesin	Q62230
A2m_Q61838	-0.310391	23.0077	-3.72048	0.0019775	0.0864319	-1.52492	A2m	Alpha-2-macroglobulin;Alpha-2-macroglobulin 165 kDa subunit;Alpha-2-macroglobulin 35 kDa subunit	Q61838
Fam129a_Q3UW53	0.117516	19.367	3.7184	0.00198603	0.0864319	-1.52913	Fam129a	Protein Niban	Q3UW53
Ighm_P01872	-0.525093	21.4053	-3.71671	0.00199299	0.0864319	-1.53254	Ighm	Ig mu chain C region	P01872
Ttr_P07309	0.170651	19.9228	3.71153	0.00201448	0.0866752	-1.54301	Ttr	Transthyretin	P07309
Swap70_Q6A028	0.0836066	20.4238	3.71119	0.0020159	0.0866752	-1.5437	Swap70	Switch-associated protein 70	Q6A028
Cadm1_Q8R5M8	-0.0828016	21.5408	-3.69909	0.00206709	0.0884962	-1.56818	Cadm1	Cell adhesion molecule 1	Q8R5M8
Bdnf_P21237	-0.103423	16.9909	-3.69529	0.00208343	0.088816	-1.57586	Bdnf	Brain-derived neurotrophic factor	P21237
Rln3_Q8CHK2	-0.232	17.9733	-3.68983	0.00210714	0.0894463	-1.5869	Rln3	Relaxin-3;Relaxin-3 B chain;Relaxin-3 A chain	Q8CHK2
Ahcyl2_Q68FL4	-0.100579	21.8823	-3.67015	0.00219482	0.0927753	-1.62667	Ahcyl2	Putative adenosylhomocysteinase 3	Q68FL4
Serinc5_Q8BHJ6	0.344236	16.186	3.66561	0.00221559	0.0932596	-1.63586	Serinc5	Serine incorporator 5	Q8BHJ6
Papd7_Q6PB75	-0.173922	14.1483	-3.6526	0.00227616	0.0954082	-1.66215	Papd7	Non-canonical poly(A) RNA polymerase PAPD7	Q6PB75
Tmem86a_Q9D8N3	0.100995	16.5284	3.6426	0.0023238	0.0969995	-1.68235	Tmem86a	Lysoplasmalogenase-like protein TMEM86A	Q9D8N3
Cttnbp2nl_Q99LJ0	0.0692366	19.9637	3.6293	0.00238877	0.0992974	-1.70922	Cttnbp2nl	CTTNBP2 N-terminal-like protein	Q99LJ0
Slc30a4_O35149	0.0742224	17.9257	3.61793	0.00244575	0.10124	-1.73219	Slc30a4	Zinc transporter 4	O35149
Abhd4_Q8VD66	0.0934723	19.6995	3.61597	0.00245572	0.10124	-1.73615	Abhd4	Abhydrolase domain-containing protein 4	Q8VD66
Kcnj16_Q9Z307	0.200347	18.7754	3.61329	0.00246941	0.101388	-1.74157	Kcnj16	Inward rectifier potassium channel 16	Q9Z307
Usp53_P15975	-0.118651	17.9061	-3.60198	0.00252802	0.103176	-1.76441	Usp53	Inactive ubiquitin carboxyl-terminal hydrolase 53	P15975
Ptgs1_P22437	0.146985	17.8679	3.59956	0.00254075	0.103176	-1.76931	Ptgs1	Prostaglandin G/H synthase 1	P22437
Vwf_Q8CIZ8	0.195002	19.7241	3.59814	0.00254821	0.103176	-1.77216	Vwf	von Willebrand factor;von Willebrand antigen 2	Q8CIZ8
Mup1_P11588	-0.605131	15.8318	-3.59702	0.00255417	0.103176	-1.77444	Mup1	Major urinary protein 1;Major urinary protein 6;Major urinary protein 17;Major urinary proteins 11 and 8	P11588
Fxyd1_Q9Z239	-0.145257	16.3926	-3.59411	0.00256962	0.103383	-1.78031	Fxyd1	Phospholemman	Q9Z239
Kcnj8_P97794	0.205608	14.7109	3.58886	0.00259777	0.103595	-1.79092	Kcnj8	ATP-sensitive inward rectifier potassium channel 8	P97794
Znf414_Q9DCK4	0.125376	16.0323	3.58731	0.0026061	0.103595	-1.79403	Znf414	Zinc finger protein 414	Q9DCK4
Dkk3_Q9QUN9	-0.129675	19.5907	-3.58586	0.00261395	0.103595	-1.79696	Dkk3	Dickkopf-related protein 3	Q9QUN9
Ezr_P26040	0.0636718	22.4834	3.58521	0.00261749	0.103595	-1.79828	Ezr	Ezrin	P26040
Ctsc_P97821	0.113135	18.0609	3.58353	0.0026266	0.103595	-1.80166	Ctsc	Dipeptidyl peptidase 1;Dipeptidyl peptidase 1 exclusion domain chain;Dipeptidyl peptidase 1 heavy chain;Dipeptidyl peptidase 1 light chain	P97821
Plekha7_Q3UIL6	-0.116249	20.4984	-3.56924	0.00270561	0.106294	-1.83051	Plekha7	Pleckstrin homology domain-containing family A member 7	Q3UIL6
Epb41l5_Q8BGS1	-0.0982509	18.95	-3.56487	0.00273029	0.106614	-1.83935	Epb41l5	Band 4.1-like protein 5	Q8BGS1
Ndufaf5_A2APY7	-0.0592769	19.8172	-3.56315	0.00274003	0.106614	-1.84281	Ndufaf5	NADH dehydrogenase [ubiquinone] 1 alpha subcomplex assembly factor 5	A2APY7
Sod3_O09164	0.133685	18.7597	3.56215	0.0027457	0.106614	-1.84482	Sod3	Extracellular superoxide dismutase [Cu-Zn]	O09164
Cspg5_Q71M36	0.13441	20.406	3.55912	0.00276304	0.106873	-1.85095	Cspg5	Chondroitin sulfate proteoglycan 5	Q71M36
Baalc_Q8VHV1	0.0703334	19.84	3.55111	0.00280933	0.108094	-1.86711	Baalc	Brain and acute leukemia cytoplasmic protein	Q8VHV1
Cth_Q8VCN5	-0.0933005	19.1985	-3.54993	0.00281618	0.108094	-1.86948	Cth	Cystathionine gamma-lyase	Q8VCN5
Clic5_Q8BXK9	-0.0765733	17.6144	-3.54667	0.00283528	0.108412	-1.87605	Clic5	Chloride intracellular channel protein 5	Q8BXK9
Plcd3_Q8K2J0	0.125021	19.0627	3.53681	0.00289388	0.109315	-1.89595	Plcd3	1-phosphatidylinositol 4,5-bisphosphate phosphodiesterase delta-3	Q8K2J0
Tmem119_Q8R138	-0.0678106	18.225	-3.53627	0.00289717	0.109315	-1.89705	Tmem119	Transmembrane protein 119	Q8R138
Idi1_P58044	0.121981	21.7544	3.53567	0.00290076	0.109315	-1.89826	Idi1	Isopentenyl-diphosphate Delta-isomerase 1	P58044
Msrb3_Q8BU85	0.1384	16.7373	3.53537	0.00290254	0.109315	-1.89885	Msrb3	Methionine-R-sulfoxide reductase B3, mitochondrial	Q8BU85
Hmgcs2_P54869	0.32463	20.6839	3.53285	0.00291778	0.109345	-1.90395	Hmgcs2	Hydroxymethylglutaryl-CoA synthase, mitochondrial	P54869
Akap8l_Q9R0L7	-0.0503795	20.7044	-3.53163	0.00292518	0.109345	-1.90641	Akap8l	A-kinase anchor protein 8-like	Q9R0L7
Ids_Q08890	-0.060655	19.6077	-3.51629	0.00301972	0.112459	-1.93733	Ids	Iduronate 2-sulfatase	Q08890
Pon2_Q62086	0.103004	19.572	3.51083	0.00305411	0.113319	-1.94833	Pon2	Serum paraoxonase/arylesterase 2	Q62086
Stk10_O55098	0.112562	18.7409	3.50742	0.00307583	0.113703	-1.95522	Stk10	Serine/threonine-protein kinase 10	O55098
Hsd17b4_P51660	0.0976178	23.1003	3.49948	0.00312687	0.115165	-1.97121	Hsd17b4	Peroxisomal multifunctional enzyme type 2;(3R)-hydroxyacyl-CoA dehydrogenase;Enoyl-CoA hydratase 2	P51660
Cntn1_P12960	0.0558694	25.1885	3.49002	0.00318888	0.116834	-1.99029	Cntn1	Contactin-1	P12960
Serpinb1a_Q9D154	-0.198101	21.2854	-3.48901	0.00319551	0.116834	-1.99231	Serpinb1a	Leukocyte elastase inhibitor A	Q9D154
Tf_Q921I1	0.198478	23.1832	3.47671	0.0032781	0.119233	-2.01708	Tf	Serotransferrin	Q921I1
Limch1_Q3UH68	0.0673878	22.8539	3.47571	0.00328492	0.119233	-2.0191	Limch1	LIM and calponin homology domains-containing protein 1	Q3UH68
Prkcdbp_Q91VJ2	0.170267	19.0529	3.46001	0.00339366	0.122349	-2.05072	Prkcdbp	Protein kinase C delta-binding protein	Q91VJ2
Kcnf1_Q7TSH7	-0.171828	16.7266	-3.45979	0.0033952	0.122349	-2.05116	Kcnf1	Potassium voltage-gated channel subfamily F member 1	Q7TSH7
Prodh_Q9WU79	-0.0688294	22.0629	-3.45492	0.00342969	0.122869	-2.06097	Prodh	Proline dehydrogenase 1, mitochondrial	Q9WU79
Lrrk2_Q5S006	0.0680122	20.1585	3.4543	0.00343414	0.122869	-2.06222	Lrrk2	Leucine-rich repeat serine/threonine-protein kinase 2	Q5S006
Ugdh_O70475	-0.160626	19.5911	-3.4483	0.00347712	0.123964	-2.07429	Ugdh	UDP-glucose 6-dehydrogenase	O70475
Icam2_P35330	0.121948	17.1511	3.44635	0.0034912	0.124024	-2.07822	Icam2	Intercellular adhesion molecule 2	P35330
Tmem229a_B9EJI9	0.0762603	19.0821	3.43606	0.00356653	0.126253	-2.09892	Tmem229a	Transmembrane protein 229A	B9EJI9
Lgi4_Q8K1S1	-0.186236	19.2637	-3.43303	0.00358896	0.126284	-2.10501	Lgi4	Leucine-rich repeat LGI family member 4	Q8K1S1
Igfbp4_P47879	-0.0839785	17.2881	-3.43254	0.00359263	0.126284	-2.10599	Igfbp4	Insulin-like growth factor-binding protein 4	P47879
Shroom2_A2ALU4	-0.0623101	21.8872	-3.42827	0.0036246	0.126591	-2.11459	Shroom2	Protein Shroom2	A2ALU4
Tpm4_Q6IRU2	0.128936	22.1469	3.428	0.00362664	0.126591	-2.11513	Tpm4	Tropomyosin alpha-4 chain	Q6IRU2
Yes1_Q04736	0.0885961	20.3124	3.42393	0.00365739	0.126878	-2.12332	Yes1	Tyrosine-protein kinase Yes	Q04736
Serpina1b_P22599	-0.394646	20.2838	-3.42248	0.00366839	0.126878	-2.12623	Serpina1b	Alpha-1-antitrypsin 1-2	P22599
Adam9_Q61072	0.130965	17.2013	3.42189	0.00367286	0.126878	-2.12741	Adam9	Disintegrin and metalloproteinase domain-containing protein 9	Q61072
Cyp51a1_Q8K0C4	0.122189	20.0925	3.4177	0.00370495	0.127547	-2.13585	Cyp51a1	Lanosterol 14-alpha demethylase	Q8K0C4
Htatip2_Q9Z2G9	0.134073	20.245	3.41562	0.00372096	0.12766	-2.14003	Htatip2	Oxidoreductase HTATIP2	Q9Z2G9
Serpine2_Q07235	0.113552	21.7109	3.41307	0.00374065	0.127897	-2.14514	Serpine2	Glia-derived nexin	Q07235
Atp11c_Q9QZW0	0.068781	19.7494	3.41054	0.00376039	0.128135	-2.15025	Atp11c	Phospholipid-transporting ATPase 11C	Q9QZW0
Ssbp3_Q9D032	0.0924761	16.0499	3.40144	0.00383201	0.130132	-2.16853	Ssbp3	Single-stranded DNA-binding protein 3	Q9D032
Tesk2_Q8VCT9	0.11033	16.5659	3.39617	0.00387413	0.131118	-2.17912	Tesk2	Dual specificity testis-specific protein kinase 2	Q8VCT9
Galk1_Q9R0N0	0.082035	20.6204	3.3936	0.00389477	0.131373	-2.18427	Galk1	Galactokinase	Q9R0N0
Myl9_Q9CQ19	0.100793	20.5008	3.39145	0.00391224	0.131519	-2.18861	Myl9	Myosin regulatory light polypeptide 9	Q9CQ19
Egfr_Q01279	0.058807	20.6357	3.38905	0.00393176	0.131648	-2.19343	Egfr	Epidermal growth factor receptor	Q01279
Acvr2a_P27038	-0.092676	17.8548	-3.3875	0.00394439	0.131648	-2.19654	Acvr2a	Activin receptor type-2A	P27038
Rhobtb3_Q9CTN4	-0.127877	15.7552	-3.38459	0.00396825	0.131648	-2.20238	Rhobtb3	Rho-related BTB domain-containing protein 3	Q9CTN4
Farp2_Q91VS8	0.0740061	19.8578	3.38455	0.00396861	0.131648	-2.20247	Farp2	FERM, RhoGEF and pleckstrin domain-containing protein 2	Q91VS8
Sema4b_Q62179	0.0968527	19.2741	3.37198	0.00407333	0.134349	-2.22769	Sema4b	Semaphorin-4B	Q62179
Klhdc9_Q3USL1	-0.0934198	17.1451	-3.37157	0.00407686	0.134349	-2.22853	Klhdc9	Kelch domain-containing protein 9	Q3USL1
Ephx1_Q9D379	-0.116018	21.7539	-3.36851	0.00410276	0.134759	-2.23466	Ephx1	Epoxide hydrolase 1	Q9D379
Arsa_P50428	-0.0836615	19.55	-3.35827	0.00419076	0.137199	-2.2552	Arsa	Arylsulfatase A	P50428
Ctbs_Q8R242	-0.0643873	17.845	-3.34327	0.00432314	0.141072	-2.28529	Ctbs	Di-N-acetylchitobiase	Q8R242
Ambp_Q07456	0.358956	15.7792	3.33799	0.00437069	0.142161	-2.29588	Ambp	Protein AMBP;Alpha-1-microglobulin;Inter-alpha-trypsin inhibitor light chain;Trypstatin	Q07456
Stxbp2_Q64324	-0.110986	15.6298	-3.33621	0.00438687	0.142225	-2.29945	Stxbp2	Syntaxin-binding protein 2	Q64324
Capza3_P70190	0.238105	14.4357	3.33324	0.00441389	0.14264	-2.30539	Capza3	F-actin-capping protein subunit alpha-3	P70190
Hoga1_Q9DCU9	-0.131364	17.4714	-3.32977	0.00444575	0.142754	-2.31235	Hoga1	4-hydroxy-2-oxoglutarate aldolase, mitochondrial	Q9DCU9
Limd1_Q9QXD8	0.0676697	18.9218	3.32975	0.00444593	0.142754	-2.31239	Limd1	LIM domain-containing protein 1	Q9QXD8
P2rx7_Q9Z1M0	0.120974	19.1791	3.3182	0.00455368	0.145747	-2.33554	P2rx7	P2X purinoceptor 7	Q9Z1M0
Rapgef3_Q8VCC8	0.0729941	19.1501	3.31574	0.00457688	0.146023	-2.34045	Rapgef3	Rap guanine nucleotide exchange factor 3	Q8VCC8
Crhbp_Q60571	-0.0907049	17.9013	-3.3098	0.00463363	0.147364	-2.35236	Crhbp	Corticotropin-releasing factor-binding protein	Q60571
Senp2_Q91ZX6	-0.0638778	17.0542	-3.30528	0.00467723	0.14828	-2.36141	Senp2	Sentrin-specific protease 2	Q91ZX6
Fkbp9_Q9Z247	0.0926371	17.8171	3.29927	0.00473582	0.149664	-2.37344	Fkbp9	Peptidyl-prolyl cis-trans isomerase FKBP9	Q9Z247
Cpt1a_P97742	0.0951901	22.3123	3.29614	0.00476657	0.150162	-2.3797	Cpt1a	Carnitine O-palmitoyltransferase 1, liver isoform	P97742
Rbm8a_Q9CWZ3	-0.0897668	19.1158	-3.29257	0.00480192	0.150716	-2.38683	Rbm8a	RNA-binding protein 8A	Q9CWZ3
Pmch_P56942	-0.164567	20.5295	-3.29134	0.00481424	0.150716	-2.38931	Pmch	Pro-MCH;Neuropeptide-glycine-glutamic acid;Neuropeptide-glutamic acid-isoleucine;Melanin-concentrating hormone	P56942
Ptprc_P06800	0.0707141	17.0348	3.28887	0.00483888	0.151015	-2.39424	Ptprc	Receptor-type tyrosine-protein phosphatase C	P06800
Depdc5_P61460	0.0509518	20.5772	3.28204	0.0049078	0.152691	-2.4079	Depdc5	DEP domain-containing protein 5	P61460
Ndufa1_O35683	-0.0818553	19.1127	-3.27837	0.00494526	0.15338	-2.41524	Ndufa1	NADH dehydrogenase [ubiquinone] 1 alpha subcomplex subunit 1	O35683
Grb14_Q9JLM9	-0.0535882	19.7109	-3.27605	0.00496905	0.153642	-2.41988	Grb14	Growth factor receptor-bound protein 14	Q9JLM9
Prep_Q9QUR6	0.0594474	23.2262	3.26966	0.00503525	0.155196	-2.43265	Prep	Prolyl endopeptidase	Q9QUR6
Bin1_O08539	-0.0725629	23.9775	-3.26822	0.00505031	0.155196	-2.43553	Bin1	Myc box-dependent-interacting protein 1	O08539
Lrrtm2_Q8BGA3	0.0859274	20.2254	3.26508	0.00508324	0.15573	-2.44181	Lrrtm2	Leucine-rich repeat transmembrane neuronal protein 2	Q8BGA3
Lysmd1_Q9D0E3	-0.077248	19.9172	-3.25905	0.00514705	0.157205	-2.45385	Lysmd1	LysM and putative peptidoglycan-binding domain-containing protein 1	Q9D0E3
Eci1_P42125	-0.0956763	20.8704	-3.25272	0.00521499	0.158796	-2.4665	Eci1	Enoyl-CoA delta isomerase 1, mitochondrial	P42125
Nab1_Q61122	-0.0931225	17.7671	-3.24901	0.00525517	0.159055	-2.47391	Nab1	NGFI-A-binding protein 1	Q61122
Clec16a_Q80U30	0.064813	20.7891	3.249	0.00525527	0.159055	-2.47392	Clec16a	Protein CLEC16A	Q80U30
Eva1a_Q91WM6	-0.0990747	18.7252	-3.2441	0.0053088	0.160191	-2.4837	Eva1a	Protein eva-1 homolog A	Q91WM6
Htr1a_Q64264	-0.168458	15.5316	-3.24237	0.00532785	0.160283	-2.48715	Htr1a	5-hydroxytryptamine receptor 1A	Q64264
Tmem258_P61166	0.111053	16.3313	3.23354	0.00542616	0.162752	-2.50479	Tmem258	Transmembrane protein 258	P61166
Apod_P51910	-0.128957	18.5303	-3.22968	0.00546966	0.163189	-2.51248	Apod	Apolipoprotein D	P51910
Rfc5_Q9D0F6	0.123022	15.6923	3.22831	0.00548514	0.163189	-2.51521	Rfc5	Replication factor C subunit 5	Q9D0F6
Rgma_Q6PCX7	0.147903	17.3661	3.22705	0.0054995	0.163189	-2.51773	Rgma	Repulsive guidance molecule A	Q6PCX7
Kiaa1549_Q68FD9	-0.0802401	21.7309	-3.22641	0.00550678	0.163189	-2.51901	Kiaa1549	UPF0606 protein KIAA1549	Q68FD9
Ppfibp2_O35711	0.0911964	19.1315	3.2239	0.00553541	0.163189	-2.524	Ppfibp2	Liprin-beta-2	O35711
Lbr_Q3U9G9	0.0718371	19.8958	3.22363	0.00553847	0.163189	-2.52454	Lbr	Lamin-B receptor	Q3U9G9
Rdx_P26043	0.0941869	22.8336	3.22078	0.0055713	0.163675	-2.53023	Rdx	Radixin	P26043
Pkig_O70139	-0.0876485	17.4773	-3.21792	0.00560429	0.164163	-2.53592	Pkig	cAMP-dependent protein kinase inhibitor gamma	O70139
Pcyt1b_Q811Q9	-0.0875378	19.6234	-3.21397	0.00565032	0.165029	-2.5438	Pcyt1b	Choline-phosphate cytidylyltransferase B	Q811Q9
Rrbp1_Q99PL5	0.103313	22.9895	3.20952	0.00570252	0.166069	-2.55267	Rrbp1	Ribosome-binding protein 1	Q99PL5
Vrk3_Q8K3G5	0.097474	16.0063	3.20611	0.00574283	0.166758	-2.55945	Vrk3	Inactive serine/threonine-protein kinase VRK3	Q8K3G5
Gh1_P06880	-1.67712	15.9078	-3.20269	0.00578358	0.167456	-2.56626	Gh1	Somatotropin	P06880
Gba_P17439	0.0581036	20.0748	3.19842	0.00583493	0.168456	-2.57478	Gba	Glucosylceramidase	P17439
Gpc6_Q9R087	0.0804105	19.8631	3.19253	0.00590637	0.169828	-2.58649	Gpc6	Glypican-6;Secreted glypican-6	Q9R087
Fads2_Q9Z0R9	0.140815	20.0547	3.19172	0.00591633	0.169828	-2.58812	Fads2	Fatty acid desaturase 2	Q9Z0R9
Zak_Q9ESL4	0.113614	17.825	3.18347	0.00601807	0.172254	-2.60453	Zak	Mitogen-activated protein kinase kinase kinase MLT	Q9ESL4
Sfxn5_Q925N0	0.0888366	21.5682	3.17912	0.00607244	0.173315	-2.61319	Sfxn5	Sideroflexin-5	Q925N0
St7l_Q8K4P7	-0.197813	13.5825	-3.16755	0.00621936	0.177004	-2.63619	St7l	Suppressor of tumorigenicity 7 protein-like	Q8K4P7
Prex2_Q3LAC4	-0.0777487	20.8977	-3.1558	0.00637211	0.180538	-2.65953	Prex2	Phosphatidylinositol 3,4,5-trisphosphate-dependent Rac exchanger 2 protein	Q3LAC4
Epha6_Q62413	-0.0572807	18.6818	-3.15524	0.00637957	0.180538	-2.66066	Epha6	Ephrin type-A receptor 6	Q62413
Gatm_Q9D964	0.0805692	21.039	3.15279	0.00641186	0.180941	-2.66551	Gatm	Glycine amidinotransferase, mitochondrial	Q9D964
Acsm5_Q8BGA8	-0.176848	17.2271	-3.14009	0.00658219	0.185226	-2.69072	Acsm5	Acyl-coenzyme A synthetase ACSM5, mitochondrial	Q8BGA8
Adcy5_P84309	0.0768824	23.0503	3.13629	0.00663403	0.185367	-2.69826	Adcy5	Adenylate cyclase type 5	P84309
Slc12a4_Q9JIS8	0.101897	19.6912	3.13498	0.00665206	0.185367	-2.70086	Slc12a4	Solute carrier family 12 member 4	Q9JIS8
Samd9l_Q69Z37	-0.114992	16.0743	-3.13359	0.00667118	0.185367	-2.70362	Samd9l	Sterile alpha motif domain-containing protein 9-like	Q69Z37
Agpat3_Q9D517	0.107208	21.2244	3.13211	0.00669158	0.185367	-2.70656	Agpat3	1-acyl-sn-glycerol-3-phosphate acyltransferase gamma	Q9D517
Yjefn3_F6W8I0	0.104289	20.0781	3.13168	0.00669745	0.185367	-2.7074	Yjefn3	YjeF N-terminal domain-containing protein 3	F6W8I0
Mt-Cyb_P00158	0.186273	16.8604	3.13163	0.00669824	0.185367	-2.70751	Mt-Cyb	Cytochrome b	P00158
Nat1_P50294	-0.134494	15.6475	-3.12857	0.00674061	0.186026	-2.71357	Nat1	Arylamine N-acetyltransferase 1	P50294
Ctnna1_P26231	0.0855198	21.9203	3.12606	0.00677557	0.186477	-2.71854	Ctnna1	Catenin alpha-1	P26231
Serpinh1_P19324	0.115564	21.3414	3.12021	0.00685792	0.188065	-2.73014	Serpinh1	Serpin H1	P19324
Ttc25_Q9D4B2	-0.222367	15.0173	-3.11926	0.00687135	0.188065	-2.73202	Ttc25	Tetratricopeptide repeat protein 25	Q9D4B2
Plekhf2_Q91WB4	0.0909236	18.6514	3.11798	0.00688958	0.188065	-2.73457	Plekhf2	Pleckstrin homology domain-containing family F member 2	Q91WB4
H2-Ea_P04224	0.424279	14.8442	3.11559	0.00692354	0.188332	-2.73929	H2-Ea	H-2 class II histocompatibility antigen, E-K alpha chain;H-2 class II histocompatibility antigen, E-D alpha chain	P04224
Fcgr2_P08101	0.390473	12.3412	3.11466	0.00693695	0.188332	-2.74115	Fcgr2	Low affinity immunoglobulin gamma Fc region receptor II	P08101
Plin2_P43883	-0.200865	15.5215	-3.11108	0.00698834	0.189214	-2.74823	Plin2	Perilipin-2	P43883
Gngt2_Q61017	0.108028	16.9092	3.10797	0.00703329	0.189918	-2.75439	Gngt2	Guanine nucleotide-binding protein G(I)/G(S)/G(O) subunit gamma-T2	Q61017
Ptgr1_Q91YR9	0.130886	17.6367	3.10592	0.00706307	0.190209	-2.75845	Ptgr1	Prostaglandin reductase 1	Q91YR9
Otof_Q9ESF1	-0.06145	18.4603	-3.09979	0.00715289	0.192112	-2.77058	Otof	Otoferlin	Q9ESF1
Pamr1_Q8BU25	0.297139	13.7368	3.09349	0.00724646	0.193741	-2.78305	Pamr1	Inactive serine protease PAMR1	Q8BU25
C4bpa_P08607	-0.242467	17.0345	-3.09211	0.00726707	0.193741	-2.78577	C4bpa	C4b-binding protein	P08607
Dbi_P31786	0.125363	23.1509	3.09181	0.00727157	0.193741	-2.78637	Dbi	Acyl-CoA-binding protein	P31786
Fdft1_P53798	0.106978	18.8848	3.08878	0.00731721	0.194263	-2.79237	Fdft1	Squalene synthase	P53798
L3mbtl3_Q8BLB7	0.0704506	17.1798	3.08793	0.00732995	0.194263	-2.79404	L3mbtl3	Lethal(3)malignant brain tumor-like protein 3	Q8BLB7
Kctd6_Q8BNL5	0.0835973	18.7642	3.08429	0.00738515	0.195209	-2.80123	Kctd6	BTB/POZ domain-containing protein KCTD6	Q8BNL5
Ech1_O35459	0.0961029	21.8851	3.06878	0.00762507	0.201021	-2.83189	Ech1	Delta(3,5)-Delta(2,4)-dienoyl-CoA isomerase, mitochondrial	O35459
Clcn2_Q9R0A1	-0.105178	18.8625	-3.06542	0.007678	0.201885	-2.83852	Clcn2	Chloride channel protein 2	Q9R0A1
Nckap1l_Q8K1X4	0.0791846	17.7773	3.05887	0.00778231	0.20381	-2.85145	Nckap1l		Q8K1X4
Cdh5_P55284	-0.0604984	19.097	-3.05827	0.00779188	0.20381	-2.85263	Cdh5	Cadherin-5	P55284
Xkr6_E9Q6C8	-0.479514	12.3925	-3.0553	0.00783964	0.204525	-2.85849	Xkr6	XK-related protein 6	E9Q6C8
Hck_P08103	0.162471	16.3212	3.04954	0.00793323	0.205221	-2.86986	Hck	Tyrosine-protein kinase HCK	P08103
Acaa2_Q8BWT1	-0.0680843	22.2868	-3.04812	0.00795651	0.205221	-2.87266	Acaa2	3-ketoacyl-CoA thiolase, mitochondrial	Q8BWT1
Zcchc24_B2RVL6	0.0746549	18.8799	3.04741	0.00796804	0.205221	-2.87405	Zcchc24	Zinc finger CCHC domain-containing protein 24	B2RVL6
Copz2_Q9JHH9	0.106926	16.5209	3.04654	0.00798241	0.205221	-2.87577	Copz2	Coatomer subunit zeta-2	Q9JHH9
Necap2_Q9D1J1	0.0793497	19.3161	3.04611	0.00798939	0.205221	-2.87661	Necap2	Adaptin ear-binding coat-associated protein 2	Q9D1J1
Prdx6_O08709	-0.147781	24.6379	-3.04554	0.00799888	0.205221	-2.87775	Prdx6	Peroxiredoxin-6	O08709
Rab1A_P62821	-0.0613198	22.0085	-3.04488	0.00800971	0.205221	-2.87904	Rab1A	Ras-related protein Rab-1A	P62821
Grin3a_A2AIR5	-0.105312	19.0384	-3.04287	0.00804297	0.205547	-2.88301	Grin3a		A2AIR5
Sntb1_Q99L88	0.141217	20.8311	3.03954	0.00809819	0.206432	-2.88957	Sntb1	Beta-1-syntrophin	Q99L88
Cachd1_Q6PDJ1	-0.0912969	19.3539	-3.02777	0.00829669	0.210782	-2.91275	Cachd1	VWFA and cache domain-containing protein 1	Q6PDJ1
Lcat_P16301	0.117287	16.5093	3.02694	0.00831093	0.210782	-2.91439	Lcat	Phosphatidylcholine-sterol acyltransferase	P16301
Saa4_P31532	-0.302417	18.6789	-3.02128	0.00840817	0.21271	-2.92552	Saa4	Serum amyloid A-4 protein	P31532
Il18_P70380	0.0693501	18.9532	3.01948	0.00843938	0.212962	-2.92906	Il18	Interleukin-18	P70380
Marcksl1_P28667	0.147484	18.1211	3.01708	0.00848122	0.212986	-2.9338	Marcksl1	MARCKS-related protein	P28667
Cc2d2a_Q8CFW7	-0.0790704	18.0143	-3.01597	0.00850051	0.212986	-2.93597	Cc2d2a	Coiled-coil and C2 domain-containing protein 2A	Q8CFW7
Cyp4f14_Q9EP75	-0.186706	17.4454	-3.01474	0.00852205	0.212986	-2.93839	Cyp4f14	Leukotriene-B4 omega-hydroxylase 3	Q9EP75
Gng11_P61953	-0.21173	19.0476	-3.01455	0.00852538	0.212986	-2.93876	Gng11	Guanine nucleotide-binding protein G(I)/G(S)/G(O) subunit gamma-11	P61953
Fabp7_P51880	0.269074	22.5813	3.01083	0.00859082	0.214087	-2.94608	Fabp7	Fatty acid-binding protein, brain	P51880
Ptprt_Q99M80	0.0503288	20.203	3.00775	0.00864547	0.214914	-2.95214	Ptprt	Receptor-type tyrosine-protein phosphatase T	Q99M80
Itfg3_Q8C0Z1	-0.111231	20.3629	-3.00531	0.00868889	0.215459	-2.95693	Itfg3	Protein ITFG3	Q8C0Z1
Ptprg_Q05909	0.0769563	21.0321	3.00015	0.00878156	0.217166	-2.96708	Ptprg	Receptor-type tyrosine-protein phosphatase gamma	Q05909
Tril_Q9DBY4	0.0915657	15.6216	2.99906	0.0088011	0.217166	-2.9692	Tril	TLR4 interactor with leucine rich repeats	Q9DBY4
Cml1_Q9JIZ0	0.110028	17.587	2.98888	0.00898724	0.221112	-2.9892	Cml1	Probable N-acetyltransferase CML1;N-acetyltransferase 8;N-acetyltransferase 8B;Probable N-acetyltransferase CML2	Q9JIZ0
Papss1_Q60967	-0.0481543	21.209	-2.98781	0.00900685	0.221112	-2.99129	Papss1	Bifunctional 3-phosphoadenosine 5-phosphosulfate synthase 1;Sulfate adenylyltransferase;Adenylyl-sulfate kinase	Q60967
Grtp1_Q9D3N8	0.107545	16.2579	2.98671	0.00902722	0.221112	-2.99345	Grtp1	Growth hormone-regulated TBC protein 1	Q9D3N8
Clec3b_P43025	0.104804	17.1573	2.98532	0.00905312	0.221205	-2.99618	Clec3b	Tetranectin	P43025
Alg14_Q9D081	0.0821265	16.5986	2.98127	0.00912874	0.222134	-3.00413	Alg14	UDP-N-acetylglucosamine transferase subunit ALG14 homolog	Q9D081
Cst3_P21460	0.123323	21.4267	2.98091	0.00913546	0.222134	-3.00483	Cst3	Cystatin-C	P21460
Ap4e1_Q80V94	-0.0821341	20.2761	-2.97561	0.00923542	0.22379	-3.01523	Ap4e1	AP-4 complex subunit epsilon-1	Q80V94
Ptn_P63089	0.1636	20.6413	2.97493	0.00924827	0.22379	-3.01655	Ptn	Pleiotrophin	P63089
Tars_Q9D0R2	0.0543575	23.0227	2.97326	0.0092801	0.224019	-3.01984	Tars	Threonine--tRNA ligase, cytoplasmic	Q9D0R2
Dhcr7_O88455	0.161576	17.5644	2.97057	0.00933154	0.22472	-3.02511	Dhcr7	7-dehydrocholesterol reductase	O88455
Mycb_Q6P8Z1	0.0678859	16.2842	2.96434	0.00945159	0.227065	-3.03732	Mycb	Protein B-Myc	Q6P8Z1
Rab32_Q9CZE3	0.111096	16.6387	2.95925	0.00955066	0.227463	-3.04727	Rab32	Ras-related protein Rab-32	Q9CZE3
Fam102a_Q78T81	-0.0435926	18.5199	-2.95924	0.00955089	0.227463	-3.04729	Fam102a	Protein FAM102A	Q78T81
Hsdl2_Q2TPA8	0.0948905	22.3905	2.95906	0.00955442	0.227463	-3.04765	Hsdl2	Hydroxysteroid dehydrogenase-like protein 2	Q2TPA8
Ca5b_Q9QZA0	-0.143107	18.2511	-2.95814	0.00957249	0.227463	-3.04945	Ca5b	Carbonic anhydrase 5B, mitochondrial	Q9QZA0
Oaf_Q8QZR4	0.115928	15.9978	2.95767	0.00958168	0.227463	-3.05037	Oaf	Out at first protein homolog	Q8QZR4
Smpd3_Q9JJY3	0.0616695	21.9352	2.95597	0.00961514	0.227717	-3.05369	Smpd3	Sphingomyelin phosphodiesterase 3	Q9JJY3
Araf_P04627	-0.0637802	20.8835	-2.95346	0.00966475	0.228353	-3.0586	Araf	Serine/threonine-protein kinase A-Raf	P04627
Tspan15_F7BWT7	0.211308	17.6568	2.94993	0.00973508	0.229473	-3.06552	Tspan15	Tetraspanin-15	F7BWT7
Ptpn13_Q64512	-0.100308	19.0694	-2.94303	0.00987381	0.232195	-3.07902	Ptpn13	Tyrosine-protein phosphatase non-receptor type 13	Q64512
Gfpt2_Q9Z2Z9	-0.134052	14.3824	-2.94189	0.00989692	0.232195	-3.08125	Gfpt2	Glutamine--fructose-6-phosphate aminotransferase [isomerizing] 2	Q9Z2Z9
Por_P37040	-0.0671994	23.3847	-2.93522	0.0100331	0.234841	-3.09428	Por	NADPH--cytochrome P450 reductase	P37040
_Q7TT23	0.0869287	17.1661	2.93307	0.0100772	0.235324	-3.09846		Uncharacterized protein C20orf194 homolog	Q7TT23
Sp1_O89090	0.101789	15.7508	2.92942	0.0101531	0.236543	-3.10561	Sp1	Transcription factor Sp1	O89090
Dpy19l4_A2AJQ3	-0.085156	17.6684	-2.92768	0.0101892	0.236834	-3.10899	Dpy19l4	Probable C-mannosyltransferase DPY19L4	A2AJQ3
Art3_Q8R2G4	0.439376	13.6363	2.92245	0.0102989	0.238829	-3.1192	Art3	Ecto-ADP-ribosyltransferase 3	Q8R2G4
Txnl4b_Q8BUH1	-0.0780709	18.6131	-2.92014	0.0103478	0.23941	-3.12371	Txnl4b	Thioredoxin-like protein 4B	Q8BUH1
Cdc34_Q8CFI2	-0.0633735	19.2316	-2.90559	0.0106607	0.246081	-3.15208	Cdc34	Ubiquitin-conjugating enzyme E2 R1	Q8CFI2
Pitpnc1_Q8K4R4	0.0739266	22.2165	2.9043	0.0106889	0.246164	-3.1546	Pitpnc1	Cytoplasmic phosphatidylinositol transfer protein 1	Q8K4R4
Slc13a5_Q67BT3	-0.110168	20.4324	-2.89439	0.0109077	0.250627	-3.17389	Slc13a5	Solute carrier family 13 member 5	Q67BT3
Soat1_Q61263	0.0779804	17.2497	2.89191	0.0109632	0.25064	-3.17872	Soat1	Sterol O-acyltransferase 1	Q61263
Aspa_Q8R3P0	0.139953	22.5206	2.89101	0.0109834	0.25064	-3.18047	Aspa	Aspartoacylase	Q8R3P0
Ppp1r3g_Q9CW07	0.0799573	18.8402	2.88952	0.0110169	0.25064	-3.18337	Ppp1r3g	Protein phosphatase 1 regulatory subunit 3G	Q9CW07
Gnai2_P08752	0.107274	21.6874	2.88837	0.0110428	0.25064	-3.1856	Gnai2	Guanine nucleotide-binding protein G(i) subunit alpha-2	P08752
Tmem169_Q8BG50	-0.0757828	19.1765	-2.88782	0.0110551	0.25064	-3.18666	Tmem169	Transmembrane protein 169	Q8BG50
Myd88_P22366	0.0676519	17.9072	2.88768	0.0110584	0.25064	-3.18694	Myd88	Myeloid differentiation primary response protein MyD88	P22366
Gareml_Q6PAJ3	-0.10047	17.4317	-2.8806	0.0112196	0.25369	-3.20071	Gareml	GRB2-associated and regulator of MAPK protein-like	Q6PAJ3
Dusp7_Q91Z46	0.132451	19.4183	2.87833	0.0112719	0.25369	-3.20513	Dusp7	Dual specificity protein phosphatase 7;Dual specificity protein phosphatase 6	Q91Z46
Rnase4_Q9JJH1	0.132806	15.3902	2.87797	0.0112801	0.25369	-3.20582	Rnase4	Ribonuclease 4	Q9JJH1
Cdh2_P15116	-0.0440541	22.0035	-2.87735	0.0112943	0.25369	-3.20702	Cdh2	Cadherin-2	P15116
Ghitm_Q91VC9	0.0935744	19.834	2.87136	0.0114335	0.256148	-3.21866	Ghitm	Growth hormone-inducible transmembrane protein	Q91VC9
Ncam2_O35136	-0.0858943	22.2738	-2.86984	0.0114689	0.256148	-3.2216	Ncam2	Neural cell adhesion molecule 2	O35136
Cox20_Q9D7J4	-0.170962	15.009	-2.86935	0.0114804	0.256148	-3.22255	Cox20	Cytochrome c oxidase protein 20 homolog	Q9D7J4
Tradd_Q3U0V2	0.105826	17.2654	2.86148	0.0116664	0.25972	-3.23783	Tradd	Tumor necrosis factor receptor type 1-associated DEATH domain protein	Q3U0V2
Cdh6_P97326	0.0566984	19.6894	2.8599	0.0117041	0.259981	-3.24089	Cdh6	Cadherin-6	P97326
Ggcx_Q9QYC7	0.10961	16.0503	2.85788	0.0117525	0.260478	-3.24481	Ggcx	Vitamin K-dependent gamma-carboxylase	Q9QYC7
Pex7_P97865	0.0557139	17.6332	2.8565	0.0117857	0.260639	-3.2475	Pex7	Peroxisomal targeting signal 2 receptor	P97865
Gstm6_O35660	-0.196025	16.6647	-2.85538	0.0118126	0.260658	-3.24966	Gstm6	Glutathione S-transferase Mu 6	O35660
Trmt44_Q9D2Q2	0.0723846	16.8219	2.84816	0.011988	0.263946	-3.26366	Trmt44	Probable tRNA (uracil-O(2)-)-methyltransferase	Q9D2Q2
Cdk19_Q8BWD8	0.101368	19.6472	2.84566	0.0120492	0.264272	-3.2685	Cdk19	Cyclin-dependent kinase 19	Q8BWD8
Gale_Q8R059	0.0630296	20.9183	2.84457	0.0120762	0.264272	-3.27062	Gale	UDP-glucose 4-epimerase	Q8R059
Klhl8_P59280	-0.13428	16.0003	-2.84433	0.012082	0.264272	-3.27108	Klhl8	Kelch-like protein 8	P59280
Idh2_P54071	-0.0788163	23.4393	-2.84326	0.0121083	0.264272	-3.27314	Idh2	Isocitrate dehydrogenase [NADP], mitochondrial	P54071
Rpp40_Q8R1F9	0.0539907	18.97	2.84186	0.0121431	0.264455	-3.27587	Rpp40	Ribonuclease P protein subunit p40	Q8R1F9
Nudt12_Q9DCN1	0.0903658	19.319	2.83843	0.0122283	0.26532	-3.2825	Nudt12	Peroxisomal NADH pyrophosphatase NUDT12	Q9DCN1
Abhd17b_Q7M759	0.0788338	20.2278	2.83813	0.0122358	0.26532	-3.28308	Abhd17b	Alpha/beta hydrolase domain-containing protein 17B	Q7M759
Ccdc117_Q6PB51	-0.0679504	17.779	-2.83491	0.0123163	0.266369	-3.28931	Ccdc117	Coiled-coil domain-containing protein 117	Q6PB51
Pomt1_Q8R2R1	0.131993	15.1164	2.83407	0.0123373	0.266369	-3.29093	Pomt1	Protein O-mannosyl-transferase 1	Q8R2R1
Gys1_Q9Z1E4	-0.0851681	20.8176	-2.83201	0.0123892	0.266595	-3.29491	Gys1	Glycogen [starch] synthase, muscle	Q9Z1E4
Kctd8_Q50H33	-0.0975081	20.318	-2.83155	0.012401	0.266595	-3.29581	Kctd8	BTB/POZ domain-containing protein KCTD8	Q50H33
Mylk_Q6PDN3	0.115543	21.6259	2.82834	0.0124825	0.267147	-3.30202	Mylk	Myosin light chain kinase, smooth muscle;Myosin light chain kinase, smooth muscle, deglutamylated form	Q6PDN3
Lrrc8c_Q8R502	0.0519712	20.1259	2.82789	0.0124939	0.267147	-3.30289	Lrrc8c	Volume-regulated anion channel subunit LRRC8C	Q8R502
Serpina11_Q8CIE0	0.183416	15.91	2.82738	0.0125067	0.267147	-3.30386	Serpina11	Serpin A11	Q8CIE0
Chgb_P16014	-0.0720302	21.9205	-2.81837	0.0127385	0.269977	-3.32128	Chgb	Secretogranin-1;CCB peptide;PE-11	P16014
Abhd2_Q9QXM0	0.0698978	17.3472	2.81821	0.0127425	0.269977	-3.32158	Abhd2	Abhydrolase domain-containing protein 2	Q9QXM0
Pkp2_Q9CQ73	-0.0772599	19.7439	-2.8178	0.0127533	0.269977	-3.32238	Pkp2		Q9CQ73
S100a8_P27005	0.650495	17.0129	2.81748	0.0127616	0.269977	-3.323	S100a8	Protein S100-A8	P27005
Pno1_Q9CPS7	-0.111995	15.6668	-2.81701	0.0127739	0.269977	-3.32391	Pno1	RNA-binding protein PNO1	Q9CPS7
Erich5_Q8K0S2	0.0907582	19.2596	2.8151	0.0128235	0.270444	-3.32759	Erich5	Glutamate-rich protein 5	Q8K0S2
Fhl3_Q9R059	0.10272	18.9012	2.81409	0.01285	0.270444	-3.32954	Fhl3	Four and a half LIM domains protein 3	Q9R059
Phlda3_Q9WV95	0.10225	18.7264	2.80918	0.012979	0.272403	-3.33901	Phlda3	Pleckstrin homology-like domain family A member 3	Q9WV95
Arr3_Q9EQP6	-0.0748522	20.6083	-2.80848	0.0129975	0.272403	-3.34036	Arr3	Arrestin-C	Q9EQP6
Fndc5_Q8K4Z2	0.088898	17.9113	2.80708	0.0130347	0.272614	-3.34307	Fndc5	Fibronectin type III domain-containing protein 5;Irisin	Q8K4Z2
Itgb1_P09055	0.0682606	20.6207	2.80456	0.0131017	0.273444	-3.34793	Itgb1	Integrin beta-1	P09055
Higd1b_Q99JY6	0.147048	15.621	2.80206	0.0131686	0.274269	-3.35276	Higd1b	HIG1 domain family member 1B	Q99JY6
Kcnc2_Q14B80	0.0657356	19.8687	2.80049	0.0132107	0.274495	-3.35578	Kcnc2	Potassium voltage-gated channel subfamily C member 2	Q14B80
Matn1_P51942	0.418776	13.141	2.79891	0.0132531	0.274495	-3.35882	Matn1	Cartilage matrix protein	P51942
Alk_P97793	-0.0786404	18.3993	-2.79859	0.0132617	0.274495	-3.35943	Alk	ALK tyrosine kinase receptor	P97793
Sdpr_Q63918	-0.0964529	20.2542	-2.7951	0.0133563	0.275783	-3.36616	Sdpr	Serum deprivation-response protein	Q63918
Dhrs1_Q99L04	0.0884421	22.998	2.79427	0.013379	0.275783	-3.36777	Dhrs1	Dehydrogenase/reductase SDR family member 1	Q99L04
Grpel2_O88396	0.114172	15.8255	2.79225	0.0134341	0.275822	-3.37166	Grpel2	GrpE protein homolog 2, mitochondrial	O88396
Slc1a3_P56564	-0.117107	25.3467	-2.79135	0.0134585	0.275822	-3.37338	Slc1a3	Excitatory amino acid transporter 1	P56564
Slc6a13_P31649	-0.193773	16.3195	-2.79117	0.0134635	0.275822	-3.37373	Slc6a13	Sodium- and chloride-dependent GABA transporter 2	P31649
_Q8BVA5	0.070174	19.5306	2.78957	0.0135073	0.276155	-3.37681		UPF0554 protein C2orf43 homolog	Q8BVA5
Ftsj2_Q9CPY0	0.147784	15.3127	2.78386	0.0136651	0.278813	-3.38781	Ftsj2	rRNA methyltransferase 2, mitochondrial	Q9CPY0
Mageh1_Q9NWG9	-0.125965	15.9079	-2.77384	0.013946	0.283607	-3.40706	Mageh1	Melanoma-associated antigen H1	Q9NWG9
Vars2_Q3U2A8	0.0401619	19.9339	2.77347	0.0139567	0.283607	-3.40779	Vars2	Valine--tRNA ligase, mitochondrial	Q3U2A8
S100a9_P31725	0.752254	17.7971	2.77151	0.0140121	0.283922	-3.41154	S100a9	Protein S100-A9	P31725
Nrxn3_Q8C985	-0.365534	12.8284	-2.77093	0.0140289	0.283922	-3.41266	Nrxn3	Neurexin-3-beta;Neurexin-3-beta, soluble form;Neurexin-3-beta, C-terminal fragment	Q8C985
Glra3_Q91XP5	-0.113181	18.0925	-2.7649	0.0142016	0.286839	-3.42424	Glra3	Glycine receptor subunit alpha-3;Glycine receptor subunit alpha-4	Q91XP5
Casp2_P29594	0.139921	14.5896	2.76364	0.0142379	0.286992	-3.42665	Casp2	Caspase-2;Caspase-2 subunit p18;Caspase-2 subunit p13;Caspase-2 subunit p12	P29594
Echdc3_Q9D7J9	-0.127419	16.7964	-2.76107	0.0143124	0.287915	-3.43159	Echdc3	Enoyl-CoA hydratase domain-containing protein 3, mitochondrial	Q9D7J9
Itga5_P11688	0.093089	17.6026	2.75427	0.0145114	0.291334	-3.44464	Itga5	Integrin alpha-5;Integrin alpha-5 heavy chain;Integrin alpha-5 light chain	P11688
Phka1_P18826	-0.0838535	20.88	-2.75285	0.0145533	0.291589	-3.44736	Phka1	Phosphorylase b kinase regulatory subunit alpha, skeletal muscle isoform	P18826
_P01801	-0.499033	17.0288	-2.75128	0.0145997	0.291812	-3.45037		Ig heavy chain V-III region J606;Ig heavy chain V-III region T957;Ig heavy chain V-III region ABE-47N;Ig heavy chain V-III region U61;Ig heavy chain V-III region A4;Ig heavy chain V-III region W3082	P01801
Trak1_Q6PD31	-0.0481833	18.9665	-2.74936	0.0146564	0.291812	-3.45404	Trak1	Trafficking kinesin-binding protein 1	Q6PD31
Lpar6_Q8BMC0	0.0937937	16.4609	2.74868	0.0146768	0.291812	-3.45535	Lpar6	Lysophosphatidic acid receptor 6	Q8BMC0
Slit1_Q80TR4	-0.0596523	17.013	-2.74854	0.0146809	0.291812	-3.45561	Slit1	Slit homolog 1 protein	Q80TR4
Klhl17_Q6TDP3	0.0897538	15.8076	2.73837	0.0149867	0.297083	-3.47509	Klhl17	Kelch-like protein 17	Q6TDP3
Sypl1_O09117	0.208137	19.7908	2.73714	0.0150243	0.297083	-3.47745	Sypl1	Synaptophysin-like protein 1	O09117
Cxcl12_P40224	0.0971692	16.8811	2.73678	0.0150351	0.297083	-3.47813	Cxcl12	Stromal cell-derived factor 1	P40224
Lpcat3_Q91V01	0.0996962	17.8137	2.73535	0.0150786	0.297358	-3.48086	Lpcat3	Lysophospholipid acyltransferase 5	Q91V01
Mmrn2_A6H6E2	-0.101966	16.4222	-2.73082	0.0152179	0.299515	-3.48954	Mmrn2	Multimerin-2	A6H6E2
Pde4c_Q3UEI1	-0.0543759	18.0733	-2.72688	0.0153396	0.300032	-3.49706	Pde4c	cAMP-specific 3,5-cyclic phosphodiesterase 4C	Q3UEI1
Ttc26_Q8BS45	-0.0879762	16.7931	-2.72669	0.0153458	0.300032	-3.49744	Ttc26	Intraflagellar transport protein 56	Q8BS45
Adhfe1_Q8R0N6	-0.0518293	19.7955	-2.7264	0.0153548	0.300032	-3.49799	Adhfe1	Hydroxyacid-oxoacid transhydrogenase, mitochondrial	Q8R0N6
Rbpms_Q9WVB0	0.0964323	15.7131	2.7261	0.015364	0.300032	-3.49856	Rbpms	RNA-binding protein with multiple splicing	Q9WVB0
Sfxn2_Q925N2	0.0742275	17.2244	2.7242	0.0154232	0.300603	-3.50219	Sfxn2	Sideroflexin-2	Q925N2
Pir_Q9D711	-0.067341	19.5323	-2.72265	0.0154716	0.300871	-3.50515	Pir	Pirin	Q9D711
Pawr_Q925B0	0.075874	16.8683	2.72184	0.0154971	0.300871	-3.5067	Pawr	PRKC apoptosis WT1 regulator protein	Q925B0
Pef1_Q8BFY6	-0.0562952	22.4589	-2.71953	0.0155696	0.301696	-3.5111	Pef1	Peflin	Q8BFY6
Eml4_Q3UMY5	0.0489308	21.7517	2.71814	0.0156135	0.301961	-3.51376	Eml4	Echinoderm microtubule-associated protein-like 4	Q3UMY5
Hdac3_O88895	0.0564487	18.6482	2.71243	0.015795	0.304883	-3.52466	Hdac3	Histone deacetylase 3	O88895
Itga7_Q61738	0.0702307	19.8819	2.71107	0.0158385	0.304931	-3.52725	Itga7	Integrin alpha-7;Integrin alpha-7 heavy chain;Integrin alpha-7 light chain	Q61738
Slc16a2_O70324	-0.114817	16.2857	-2.71045	0.0158584	0.304931	-3.52843	Slc16a2	Monocarboxylate transporter 8	O70324
Reps1_O54916	-0.0589718	20.4581	-2.70791	0.0159401	0.305915	-3.53328	Reps1	RalBP1-associated Eps domain-containing protein 1	O54916
Aopep_Q8BXQ6	-0.0876969	15.2034	-2.7068	0.0159759	0.306015	-3.53539	Aopep	Aminopeptidase O	Q8BXQ6
Csmd3_Q80T79	-0.0566527	18.9839	-2.70512	0.0160303	0.306473	-3.5386	Csmd3	CUB and sushi domain-containing protein 3	Q80T79
Cdk4_P30285	0.0774292	16.8796	2.7033	0.0160894	0.307017	-3.54207	Cdk4	Cyclin-dependent kinase 4	P30285
Fzd2_Q9JIP6	-0.0842443	17.5627	-2.69319	0.0164215	0.312758	-3.56132	Fzd2	Frizzled-2	Q9JIP6
Znf598_Q80YR4	-0.0471366	20.0329	-2.69081	0.0165006	0.313388	-3.56585	Znf598	Zinc finger protein 598	Q80YR4
Metap2_O08663	0.0636571	22.2428	2.68962	0.0165402	0.313388	-3.56811	Metap2	Methionine aminopeptidase 2	O08663
Ccdc106_Q3ULM0	-0.151472	15.2608	-2.68938	0.0165484	0.313388	-3.56857	Ccdc106	Coiled-coil domain-containing protein 106	Q3ULM0
Dach1_Q9QYB2	-0.176295	13.9046	-2.68719	0.0166216	0.313458	-3.57273	Dach1	Dachshund homolog 1	Q9QYB2
Capza2_P47754	-0.0415079	22.5948	-2.68654	0.0166435	0.313458	-3.57397	Capza2	F-actin-capping protein subunit alpha-2	P47754
Gusb_P12265	0.0643505	19.5534	2.68647	0.016646	0.313458	-3.57411	Gusb	Beta-glucuronidase	P12265
Npy1r_Q04573	-0.132194	14.6393	-2.68439	0.0167161	0.314187	-3.57806	Npy1r	Neuropeptide Y receptor type 1	Q04573
Tctn1_Q8BZ64	-0.131993	15.3448	-2.67981	0.0168712	0.316509	-3.58676	Tctn1	Tectonic-1	Q8BZ64
Dao_P18894	-0.287518	19.9951	-2.6775	0.0169501	0.317395	-3.59115	Dao	D-amino-acid oxidase	P18894
Fam120c_Q8C3F2	0.056311	22.0061	2.67552	0.017018	0.318072	-3.59492	Fam120c	Constitutive coactivator of PPAR-gamma-like protein 2	Q8C3F2
Cntf_P51642	-0.164711	14.2553	-2.67369	0.0170809	0.318652	-3.59838	Cntf	Ciliary neurotrophic factor	P51642
Prl_P06879	-1.05877	15.3962	-2.67121	0.0171664	0.319652	-3.60308	Prl	Prolactin	P06879
Pgm1_Q9D0F9	-0.104087	24.2511	-2.66682	0.017319	0.321896	-3.61141	Pgm1	Phosphoglucomutase-1	Q9D0F9
Gamt_O35969	0.0608876	21.4584	2.663	0.017453	0.323786	-3.61866	Gamt	Guanidinoacetate N-methyltransferase	O35969
Cp_Q61147	0.121629	21.279	2.65768	0.0176413	0.326673	-3.62875	Cp	Ceruloplasmin	Q61147
Nr2c1_Q505F1	-0.174486	14.1162	-2.65556	0.0177168	0.327059	-3.63276	Nr2c1	Nuclear receptor subfamily 2 group C member 1	Q505F1
Josd2_Q9CR30	-0.11538	18.7979	-2.65514	0.0177318	0.327059	-3.63356	Josd2	Josephin-2	Q9CR30
Psph_Q99LS3	0.0621296	19.9996	2.65435	0.0177601	0.327059	-3.63506	Psph	Phosphoserine phosphatase	Q99LS3
Ca2_P00920	-0.146273	23.578	-2.65112	0.0178758	0.328548	-3.64116	Ca2	Carbonic anhydrase 2	P00920
Slc9a3r2_Q9JHL1	0.0642395	20.5549	2.65027	0.0179065	0.328548	-3.64277	Slc9a3r2	Na(+)/H(+) exchange regulatory cofactor NHE-RF2	Q9JHL1
Palld_Q9ET54	0.101604	20.4233	2.64858	0.0179677	0.329069	-3.64598	Palld	Palladin	Q9ET54
Gstp1_P19157	0.0787135	23.7237	2.64683	0.0180309	0.329491	-3.64928	Gstp1	Glutathione S-transferase P 1;Glutathione S-transferase P 2	P19157
Fam160a1_Q505K2	0.299457	13.4116	2.64613	0.0180565	0.329491	-3.65061	Fam160a1	Protein FAM160A1	Q505K2
Hbb-b2_P02089	-0.158402	23.6271	-2.64395	0.0181359	0.330336	-3.65473	Hbb-b2	Hemoglobin subunit beta-2	P02089
Col18a1_P39061	-0.0914244	19.9417	-2.64281	0.0181775	0.330494	-3.65689	Col18a1	Collagen alpha-1(XVIII) chain;Endostatin	P39061
Rdh5_O55240	0.15671	14.785	2.64102	0.0182432	0.330582	-3.66027	Rdh5	11-cis retinol dehydrogenase	O55240
Lrif1_Q8CDD9	0.0657396	16.5023	2.64037	0.0182668	0.330582	-3.66149	Lrif1	Ligand-dependent nuclear receptor-interacting factor 1	Q8CDD9
Acta2_P62737	0.204214	15.6062	2.63974	0.0182901	0.330582	-3.66268	Acta2	Actin, aortic smooth muscle;Actin, gamma-enteric smooth muscle	P62737
Tmie_Q8K467	0.212476	15.0881	2.63725	0.0183818	0.330582	-3.66738	Tmie	Transmembrane inner ear expressed protein	Q8K467
Nexn_Q7TPW1	-0.0652354	20.5477	-2.63689	0.0183952	0.330582	-3.66807	Nexn	Nexilin	Q7TPW1
Sec14l2_Q99J08	-0.0708735	22.2889	-2.63649	0.0184102	0.330582	-3.66883	Sec14l2	SEC14-like protein 2	Q99J08
Tep1_P97499	0.126039	15.7941	2.6364	0.0184134	0.330582	-3.66899	Tep1	Telomerase protein component 1	P97499
Rab5b_P61021	-0.0838989	22.0235	-2.63331	0.0185281	0.330927	-3.67483	Rab5b	Ras-related protein Rab-5B	P61021
Nagk_Q9QZ08	0.0578491	20.6516	2.63329	0.0185289	0.330927	-3.67487	Nagk	N-acetyl-D-glucosamine kinase	Q9QZ08
Ldha_P06151	-0.0460933	23.742	-2.63322	0.0185317	0.330927	-3.675	Ldha	L-lactate dehydrogenase A chain	P06151
Rftn2_Q8CHX7	0.0856068	21.0665	2.62947	0.0186717	0.332835	-3.68207	Rftn2	Raftlin-2	Q8CHX7
Bcl2l2_P70345	-0.0857875	20.1546	-2.62806	0.0187248	0.333189	-3.68474	Bcl2l2	Bcl-2-like protein 2	P70345
Hacl1_Q9QXE0	0.11762	19.699	2.62442	0.0188622	0.335039	-3.6916	Hacl1	2-hydroxyacyl-CoA lyase 1	Q9QXE0
Hist1h1c_P15864	0.10593	20.1867	2.62344	0.0188997	0.335111	-3.69346	Hist1h1c	Histone H1.2	P15864
Sowaha_Q8BLS7	-0.0587662	18.2473	-2.62239	0.0189396	0.335224	-3.69544	Sowaha	Ankyrin repeat domain-containing protein SOWAHA	Q8BLS7
Ppp1r7_Q3UM45	-0.0422554	23.9574	-2.61698	0.0191465	0.338288	-3.70563	Ppp1r7	Protein phosphatase 1 regulatory subunit 7	Q3UM45
Gng12_Q9DAS9	0.0861999	21.5186	2.61474	0.0192327	0.338834	-3.70984	Gng12	Guanine nucleotide-binding protein G(I)/G(S)/G(O) subunit gamma-12	Q9DAS9
Micall1_Q8BGT6	0.0996868	20.8338	2.6139	0.0192654	0.338834	-3.71143	Micall1	MICAL-like protein 1	Q8BGT6
_P03987	-0.433839	18.224	-2.6131	0.0192962	0.338834	-3.71293		Ig gamma-3 chain C region	P03987
Cltc_Q68FD5	0.0390856	27.7954	2.61194	0.0193411	0.338834	-3.71511	Cltc	Clathrin heavy chain 1	Q68FD5
Ptpn12_P35831	-0.0544687	20.0215	-2.6118	0.0193465	0.338834	-3.71537	Ptpn12	Tyrosine-protein phosphatase non-receptor type 12	P35831
Slc44a2_Q8BY89	0.125056	21.6422	2.60803	0.0194936	0.34035	-3.72247	Slc44a2	Choline transporter-like protein 2	Q8BY89
Ecd_Q9CS74	0.0510165	19.0415	2.60784	0.019501	0.34035	-3.72283	Ecd	Protein SGT1 homolog	Q9CS74
Arhgdib_Q61599	0.06341	20.9068	2.6058	0.0195809	0.34115	-3.72666	Arhgdib	Rho GDP-dissociation inhibitor 2	Q61599
Spon1_Q8VCC9	0.0559927	20.5257	2.60352	0.0196707	0.342073	-3.73095	Spon1	Spondin-1	Q8VCC9
Rbm24_D3Z4I3	-0.0507372	18.5516	-2.60273	0.0197021	0.342073	-3.73245	Rbm24	RNA-binding protein 24;RNA-binding protein 38	D3Z4I3
Kiaa0020_Q8BKS9	0.0520729	19.1124	2.60086	0.019776	0.342356	-3.73596	Kiaa0020	Pumilio domain-containing protein KIAA0020	Q8BKS9
Jmjd4_Q8BFT6	-0.141239	13.6951	-2.60059	0.0197868	0.342356	-3.73646	Jmjd4	JmjC domain-containing protein 4	Q8BFT6
Ubiad1_Q9DC60	-0.119686	14.9293	-2.59747	0.0199112	0.342921	-3.74234	Ubiad1	UbiA prenyltransferase domain-containing protein 1	Q9DC60
Grb2_Q60631	-0.0417906	23.8906	-2.59695	0.0199318	0.342921	-3.7433	Grb2	Growth factor receptor-bound protein 2	Q60631
Gramd1a_Q8VEF1	-0.0759188	18.6239	-2.59577	0.0199789	0.342921	-3.74552	Gramd1a	GRAM domain-containing protein 1A	Q8VEF1
Pmm2_Q9Z2M7	0.0645841	20.0331	2.59481	0.0200175	0.342921	-3.74733	Pmm2	Phosphomannomutase 2	Q9Z2M7
Hddc2_Q3SXD3	-0.0563774	19.818	-2.59455	0.0200279	0.342921	-3.74781	Hddc2	HD domain-containing protein 2	Q3SXD3
Traf2_P39429	0.0961589	16.9137	2.59336	0.020076	0.342921	-3.75006	Traf2	TNF receptor-associated factor 2	P39429
Zmym3_Q9JLM4	-0.0562081	19.574	-2.59259	0.0201069	0.342921	-3.7515	Zmym3	Zinc finger MYM-type protein 3	Q9JLM4
Myrip_Q8K3I4	-0.046911	19.6492	-2.59222	0.0201215	0.342921	-3.75218	Myrip	Rab effector MyRIP	Q8K3I4
Camk2d_Q6PHZ2	-0.0515827	22.2665	-2.59208	0.0201275	0.342921	-3.75246	Camk2d	Calcium/calmodulin-dependent protein kinase type II subunit delta	Q6PHZ2
Zadh2_Q8BGC4	0.092321	21.4151	2.58775	0.0203029	0.344022	-3.76058	Zadh2	Zinc-binding alcohol dehydrogenase domain-containing protein 2	Q8BGC4
Rnaseh2a_Q9CWY8	0.124769	15.19	2.58723	0.0203241	0.344022	-3.76156	Rnaseh2a	Ribonuclease H2 subunit A	Q9CWY8
Cd9_P40240	0.21787	20.3823	2.587	0.0203333	0.344022	-3.76198	Cd9	CD9 antigen	P40240
Maoa_Q64133	0.0856922	23.0452	2.58554	0.0203931	0.344022	-3.76473	Maoa	Amine oxidase [flavin-containing] A	Q64133
N4bp3_Q8C7U1	-0.0589875	20.3732	-2.58537	0.0203998	0.344022	-3.76504	N4bp3	NEDD4-binding protein 3	Q8C7U1
Slc22a8_O88909	0.0802605	16.9809	2.58536	0.0204001	0.344022	-3.76505	Slc22a8	Solute carrier family 22 member 8	O88909
Dmtn_Q9WV69	-0.0441316	21.4797	-2.584	0.0204557	0.344022	-3.7676	Dmtn	Dematin	Q9WV69
Zbtb17_Q60821	0.0632087	16.8355	2.58373	0.0204669	0.344022	-3.76811	Zbtb17	Zinc finger and BTB domain-containing protein 17	Q60821
Clic4_Q9QYB1	0.112675	23.33	2.5824	0.0205217	0.3442	-3.77061	Clic4	Chloride intracellular channel protein 4	Q9QYB1
Pde10a_Q8CA95	0.079043	22.8304	2.58165	0.0205525	0.3442	-3.77202	Pde10a	cAMP and cAMP-inhibited cGMP 3,5-cyclic phosphodiesterase 10A	Q8CA95
Nolc1_E9Q5C9	-0.043274	20.87	-2.58097	0.0205805	0.3442	-3.77329	Nolc1		E9Q5C9
Cspg4_Q8VHY0	0.0456116	21.2988	2.57884	0.0206683	0.345093	-3.77728	Cspg4	Chondroitin sulfate proteoglycan 4	Q8VHY0
Slc25a34_A2ADF7	-0.143455	15.4616	-2.57769	0.0207161	0.345315	-3.77944	Slc25a34	Solute carrier family 25 member 34	A2ADF7
Arhgef7_Q9ES28	-0.0498388	22.7768	-2.57545	0.0208093	0.346292	-3.78364	Arhgef7	Rho guanine nucleotide exchange factor 7	Q9ES28
Ddah1_Q9CWS0	-0.0498081	22.7038	-2.57317	0.0209042	0.346381	-3.78789	Ddah1	N(G),N(G)-dimethylarginine dimethylaminohydrolase 1	Q9CWS0
Ppdpf_Q9CR37	-0.141855	15.9841	-2.57305	0.0209095	0.346381	-3.78813	Ppdpf	Pancreatic progenitor cell differentiation and proliferation factor	Q9CR37
Lims1_Q99JW4	0.080027	20.9454	2.57283	0.0209184	0.346381	-3.78852	Lims1	LIM and senescent cell antigen-like-containing domain protein 1	Q99JW4
Yif1b_Q9CX30	-0.0868532	18.6034	-2.56761	0.0211381	0.349441	-3.7983	Yif1b	Protein YIF1B	Q9CX30
Slc14a1_Q8VHL0	0.123716	20.7433	2.56479	0.0212579	0.350842	-3.80358	Slc14a1	Urea transporter 1	Q8VHL0
Kcnk4_O88454	-0.135288	15.4383	-2.5566	0.0216087	0.356045	-3.81887	Kcnk4	Potassium channel subfamily K member 4	O88454
Etnk1_Q9D4V0	0.0600655	18.2977	2.55294	0.0217674	0.358073	-3.82571	Etnk1	Ethanolamine kinase 1	Q9D4V0
Tmed8_Q3UHI4	-0.0538574	19.689	-2.55186	0.0218142	0.358253	-3.82772	Tmed8	Protein TMED8	Q3UHI4
_Q99KU6	-0.153309	14.6434	-2.55091	0.0218557	0.358347	-3.82949		Bombesin receptor-activated protein C6orf89 homolog	Q99KU6
Gm1673_Q3UR78	-0.0712022	18.3754	-2.54903	0.0219378	0.359106	-3.83299	Gm1673	Neuropeptide-like protein C4orf48 homolog	Q3UR78
Ccp110_Q7TSH4	0.0511931	19.3266	2.54735	0.0220117	0.359727	-3.83613	Ccp110	Centriolar coiled-coil protein of 110 kDa	Q7TSH4
Vangl1_Q80Z96	-0.102769	17.5799	-2.54577	0.0220812	0.360276	-3.83908	Vangl1	Vang-like protein 1	Q80Z96
Idh1_O88844	0.0738539	23.6839	2.54445	0.0221393	0.360637	-3.84153	Idh1	Isocitrate dehydrogenase [NADP] cytoplasmic	O88844
Plekhb1_Q9QYE9	-0.14467	19.5705	-2.54268	0.0222177	0.361326	-3.84483	Plekhb1	Pleckstrin homology domain-containing family B member 1	Q9QYE9
Igfbp6_P47880	-0.0934094	18.0709	-2.54108	0.0222889	0.361897	-3.84782	Igfbp6	Insulin-like growth factor-binding protein 6	P47880
Il6st_Q00560	0.0600868	19.3491	2.53936	0.0223656	0.362185	-3.85103	Il6st	Interleukin-6 receptor subunit beta	Q00560
Dpp8_Q80YA7	0.0507144	20.9366	2.53833	0.0224117	0.362185	-3.85295	Dpp8	Dipeptidyl peptidase 8	Q80YA7
D1Ertd622e_Q8VEB3	0.0737045	17.3788	2.53825	0.0224151	0.362185	-3.85309	D1Ertd622e	UNC119-binding protein C5orf30 homolog	Q8VEB3
Spp1_P10923	0.164665	14.2403	2.53126	0.0227297	0.366295	-3.86609	Spp1	Osteopontin	P10923
Fut11_Q8BHC9	0.0659063	18.1588	2.53098	0.0227426	0.366295	-3.86662	Fut11	Alpha-(1,3)-fucosyltransferase 11	Q8BHC9
Cacng4_Q9JJV4	-0.0507404	17.7112	-2.52952	0.0228085	0.36637	-3.86932	Cacng4	Voltage-dependent calcium channel gamma-4 subunit	Q9JJV4
Fam103a1_Q9CQY2	-0.0462333	19.9012	-2.52914	0.0228262	0.36637	-3.87004	Fam103a1	RNMT-activating mini protein	Q9CQY2
Aldh4a1_Q8CHT0	0.0730583	21.8231	2.52846	0.022857	0.36637	-3.8713	Aldh4a1	Delta-1-pyrroline-5-carboxylate dehydrogenase, mitochondrial	Q8CHT0
Agt_P11859	0.0926026	18.9022	2.52666	0.022939	0.367098	-3.87464	Agt	Angiotensinogen;Angiotensin-1;Angiotensin-2;Angiotensin-3;Angiotensin-4;Angiotensin 1-9;Angiotensin 1-7;Angiotensin 1-5;Angiotensin 1-4	P11859
Rab1b_Q9D1G1	-0.13167	21.7474	-2.52508	0.0230116	0.367672	-3.87759	Rab1b	Ras-related protein Rab-1B	Q9D1G1
Cd151_O35566	0.139411	18.1545	2.5234	0.0230885	0.368314	-3.8807	Cd151	CD151 antigen	O35566
Cd109_Q8R422	-0.149411	17.341	-2.51769	0.0233527	0.371936	-3.8913	Cd109	CD109 antigen	Q8R422
Thoc3_Q8VE80	-0.0482746	20.6546	-2.51461	0.0234963	0.3729	-3.89701	Thoc3	THO complex subunit 3	Q8VE80
Fbll1_Q80WS3	-0.0333784	20.8728	-2.51441	0.0235058	0.3729	-3.89739	Fbll1	rRNA/tRNA 2-O-methyltransferase fibrillarin-like protein 1	Q80WS3
Zdhhc13_Q9CWU2	-0.0704465	17.8486	-2.514	0.0235249	0.3729	-3.89815	Zdhhc13	Palmitoyltransferase ZDHHC13	Q9CWU2
Mterf4_Q8BVN4	-0.083583	16.4801	-2.5093	0.0237461	0.375404	-3.90687	Mterf4	Transcription termination factor 4, mitochondrial	Q8BVN4
Uckl1_Q91YL3	-0.0591899	21.054	-2.50905	0.0237578	0.375404	-3.90733	Uckl1	Uridine-cytidine kinase-like 1	Q91YL3
Serinc1_Q9QZI8	0.0666345	17.6194	2.50627	0.0238896	0.376393	-3.91248	Serinc1	Serine incorporator 1	Q9QZI8
Mrpl37_Q921S7	0.0548506	20.9606	2.50582	0.0239108	0.376393	-3.91331	Mrpl37	39S ribosomal protein L37, mitochondrial	Q921S7
Tgfb1i1_Q62219	0.136461	19.293	2.50425	0.023986	0.376393	-3.91623	Tgfb1i1	Transforming growth factor beta-1-induced transcript 1 protein	Q62219
Galc_P54818	0.0889053	19.2789	2.50413	0.0239916	0.376393	-3.91644	Galc	Galactocerebrosidase	P54818
Shmt2_Q9CZN7	0.0619332	21.6761	2.50378	0.0240083	0.376393	-3.91709	Shmt2	Serine hydroxymethyltransferase	Q9CZN7
Tmc7_Q8C428	-0.169873	14.1545	-2.49886	0.0242444	0.378943	-3.9262	Tmc7	Transmembrane channel-like protein 7	Q8C428
Ppp4c_P97470	0.0575012	19.0372	2.49881	0.0242466	0.378943	-3.92629	Ppp4c	Serine/threonine-protein phosphatase 4 catalytic subunit	P97470
_P01843	-0.562486	14.7025	-2.49632	0.024367	0.380204	-3.9309		Ig lambda-1 chain C region	P01843
Vkorc1l1_Q6TEK5	0.0611971	19.4717	2.49557	0.0244032	0.380204	-3.93228	Vkorc1l1	Vitamin K epoxide reductase complex subunit 1-like protein 1	Q6TEK5
Efcab14_Q8BGQ6	-0.0930106	17.7799	-2.49407	0.0244761	0.380748	-3.93505	Efcab14	EF-hand calcium-binding domain-containing protein 14	Q8BGQ6
Fmo5_P97872	0.0807251	18.7446	2.49219	0.0245679	0.381583	-3.93854	Fmo5	Dimethylaniline monooxygenase [N-oxide-forming] 5	P97872
Bckdhb_Q6P3A8	0.100433	20.9614	2.49136	0.0246081	0.381616	-3.94006	Bckdhb	2-oxoisovalerate dehydrogenase subunit beta, mitochondrial	Q6P3A8
Fbln2_P37889	0.182836	15.7511	2.48855	0.0247461	0.383163	-3.94526	Fbln2	Fibulin-2	P37889
Zbtb33_Q8BN78	0.054072	17.3329	2.48578	0.0248826	0.384132	-3.95038	Zbtb33	Transcriptional regulator Kaiso	Q8BN78
Plp1_P60202	0.270998	25.869	2.48553	0.0248947	0.384132	-3.95083	Plp1	Myelin proteolipid protein	P60202
Slc35b2_Q91ZN5	0.0790076	15.1469	2.48415	0.0249634	0.384132	-3.95339	Slc35b2	Adenosine 3-phospho 5-phosphosulfate transporter 1	Q91ZN5
Mink1_Q9JM52	-0.0471491	22.503	-2.48342	0.0249993	0.384132	-3.95473	Mink1	Misshapen-like kinase 1	Q9JM52
Ndufv3_Q8BK30	-0.0798251	20.8059	-2.4827	0.0250353	0.384132	-3.95606	Ndufv3	NADH dehydrogenase [ubiquinone] flavoprotein 3, mitochondrial	Q8BK30
Akirin1_Q99LF1	-0.0881562	14.9201	-2.48263	0.0250387	0.384132	-3.95619	Akirin1	Akirin-1	Q99LF1
Fmo1_P50285	0.0982365	19.0384	2.48154	0.0250929	0.384375	-3.9582	Fmo1	Dimethylaniline monooxygenase [N-oxide-forming] 1	P50285
Klhdc1_Q80YG3	0.0574135	16.3927	2.47968	0.0251855	0.385204	-3.96163	Klhdc1	Kelch domain-containing protein 1	Q80YG3
Inpp5d_Q9ES52	-0.0643644	17.809	-2.4785	0.0252446	0.385519	-3.9638	Inpp5d	Phosphatidylinositol 3,4,5-trisphosphate 5-phosphatase 1	Q9ES52
Kctd3_Q8BFX3	-0.0639044	19.6776	-2.47771	0.0252843	0.385537	-3.96526	Kctd3	BTB/POZ domain-containing protein KCTD3	Q8BFX3
Dpcd_Q8BPA8	-0.0554152	20.0851	-2.47254	0.0255447	0.388916	-3.97479	Dpcd	Protein DPCD	Q8BPA8
Rfxap_Q8VCG9	0.062275	16.8902	2.4709	0.025628	0.389592	-3.97781	Rfxap	Regulatory factor X-associated protein	Q8VCG9
Mea1_Q64327	-0.114083	15.8299	-2.46687	0.0258337	0.392124	-3.98524	Mea1	Male-enhanced antigen 1	Q64327
Ccdc101_Q9DA08	-0.0574834	18.4151	-2.4653	0.0259142	0.392751	-3.98812	Ccdc101	SAGA-associated factor 29 homolog	Q9DA08
Cbs_Q91WT9	0.0690916	21.182	2.46342	0.0260106	0.393381	-3.99157	Cbs	Cystathionine beta-synthase	Q91WT9
Ap2m1_P84091	0.0506668	25.0911	2.46234	0.0260663	0.393381	-3.99356	Ap2m1	AP-2 complex subunit mu	P84091
Npy_P57774	-0.144139	19.0436	-2.46151	0.0261093	0.393381	-3.99509	Npy	Pro-neuropeptide Y;Neuropeptide Y;C-flanking peptide of NPY	P57774
Htr2a_P35363	-0.0809093	16.5859	-2.46144	0.0261128	0.393381	-3.99521	Htr2a	5-hydroxytryptamine receptor 2A	P35363
Nlrx1_Q3TL44	-0.0319145	20.9518	-2.45995	0.0261899	0.39395	-3.99795	Nlrx1	NLR family member X1	Q3TL44
Lmod1_Q8BVA4	0.08625	18.8675	2.45736	0.026325	0.395388	-4.00272	Lmod1	Leiomodin-1	Q8BVA4
Tmem100_Q9CQG9	0.134672	15.9207	2.45636	0.0263768	0.395573	-4.00455	Tmem100	Transmembrane protein 100	Q9CQG9
Hmox1_P14901	0.105462	16.4389	2.45307	0.026549	0.39756	-4.01059	Hmox1	Heme oxygenase 1	P14901
Ypel3_P61237	0.0693335	16.2596	2.45172	0.02662	0.398029	-4.01307	Ypel3	Protein yippee-like 3	P61237
C4b_P01029	-0.118327	20.1883	-2.44854	0.0267884	0.398749	-4.01892	C4b	Complement C4-B;Complement C4 beta chain;Complement C4 alpha chain;C4a anaphylatoxin;Complement C4 gamma chain	P01029
Fam172a_Q3TNH5	0.0544686	19.8151	2.44839	0.0267959	0.398749	-4.01917	Fam172a	Protein FAM172A	Q3TNH5
Capg_P24452	-0.0960573	19.2379	-2.44766	0.0268351	0.398749	-4.02053	Capg	Macrophage-capping protein	P24452
Pde4d_Q01063	-0.0400319	21.103	-2.44757	0.0268398	0.398749	-4.02069	Pde4d	cAMP-specific 3,5-cyclic phosphodiesterase 4D	Q01063
Dtx3_Q80V91	0.0850074	19.2399	2.44705	0.0268672	0.398749	-4.02164	Dtx3	Probable E3 ubiquitin-protein ligase DTX3	Q80V91
Fermt3_Q8K1B8	0.0654324	18.7431	2.44602	0.0269221	0.398973	-4.02353	Fermt3	Fermitin family homolog 3	Q8K1B8
Rin2_Q9D684	0.117078	15.5635	2.44484	0.0269851	0.399315	-4.0257	Rin2	Ras and Rab interactor 2	Q9D684
Micu3_Q9CTY5	-0.0631936	22.9967	-2.44145	0.0271665	0.401407	-4.03191	Micu3	Calcium uptake protein 3, mitochondrial	Q9CTY5
Ccdc167_Q9D162	-0.082004	16.369	-2.44015	0.0272362	0.401844	-4.03429	Ccdc167	Coiled-coil domain-containing protein 167	Q9D162
Ubqln2_Q9QZM0	-0.0519757	19.7566	-2.43717	0.027397	0.403331	-4.03974	Ubqln2	Ubiquilin-2	Q9QZM0
Ebp_P70245	0.0957364	17.1439	2.43679	0.0274175	0.403331	-4.04043	Ebp	3-beta-hydroxysteroid-Delta(8),Delta(7)-isomerase	P70245
Lamc1_P02468	0.100638	22.8697	2.43541	0.0274924	0.403839	-4.04296	Lamc1	Laminin subunit gamma-1	P02468
Klhl12_Q8BZM0	0.0692036	16.24	2.43399	0.0275696	0.40438	-4.04556	Klhl12	Kelch-like protein 12	Q8BZM0
Trp53i11_Q4QQM4	-0.0853483	18.332	-2.4316	0.0277005	0.404737	-4.04995	Trp53i11	Tumor protein p53-inducible protein 11	Q4QQM4
_Q6PIU9	-0.0562265	20.5643	-2.43139	0.0277115	0.404737	-4.05032		Uncharacterized protein FLJ45252 homolog	Q6PIU9
Herpud1_Q9JJK5	-0.102527	15.7258	-2.43063	0.0277534	0.404737	-4.05171	Herpud1	Homocysteine-responsive endoplasmic reticulum-resident ubiquitin-like domain member 1 protein	Q9JJK5
Sgk2_Q9QZS5	0.0915362	15.7757	2.43011	0.0277816	0.404737	-4.05266	Sgk2	Serine/threonine-protein kinase Sgk2	Q9QZS5
Syt16_Q7TN83	-0.0977382	16.6068	-2.42985	0.0277959	0.404737	-4.05313	Syt16	Synaptotagmin-16	Q7TN83
Dalrd3_Q6PJN8	0.0872273	17.0169	2.42624	0.0279948	0.405442	-4.05974	Dalrd3	DALR anticodon-binding domain-containing protein 3	Q6PJN8
Flvcr2_Q91X85	0.12984	16.1203	2.42565	0.0280274	0.405442	-4.06081	Flvcr2	Feline leukemia virus subgroup C receptor-related protein 2	Q91X85
S100a4_P07091	0.15754	16.8017	2.42465	0.0280828	0.405442	-4.06264	S100a4	Protein S100-A4	P07091
Fsd1l_Q8BYN5	-0.0406563	21.4477	-2.42454	0.028089	0.405442	-4.06285	Fsd1l	FSD1-like protein	Q8BYN5
Pcsk1_P63239	-0.112853	19.5631	-2.42394	0.0281221	0.405442	-4.06394	Pcsk1	Neuroendocrine convertase 1	P63239
Zmym2_Q9CU65	0.0530067	19.3914	2.42384	0.0281276	0.405442	-4.06412	Zmym2	Zinc finger MYM-type protein 2	Q9CU65
Tdrp_Q8C5P7	-0.0669946	20.3525	-2.42378	0.028131	0.405442	-4.06423	Tdrp	Testis development-related protein	Q8C5P7
Dars_Q922B2	0.0481356	22.8266	2.42298	0.0281755	0.405442	-4.06569	Dars	Aspartate--tRNA ligase, cytoplasmic	Q922B2
Rbm11_Q80YT9	-0.101296	16.1897	-2.42239	0.0282085	0.405442	-4.06678	Rbm11	Splicing regulator RBM11	Q80YT9
Phf23_Q8BSN5	0.0547948	17.0361	2.41859	0.0284204	0.407901	-4.0737	Phf23	PHD finger protein 23	Q8BSN5
Tyk2_Q9R117	0.0802718	17.2912	2.4168	0.0285209	0.408759	-4.07697	Tyk2	Non-receptor tyrosine-protein kinase TYK2	Q9R117
Lsamp_Q8BLK3	-0.0409076	22.2202	-2.41455	0.0286478	0.409991	-4.08108	Lsamp	Limbic system-associated membrane protein	Q8BLK3
Igsf21_Q7TNR6	0.0638783	20.9671	2.41371	0.0286952	0.410084	-4.08261	Igsf21	Immunoglobulin superfamily member 21	Q7TNR6
Ripk1_Q60855	0.0845972	16.9022	2.41291	0.0287403	0.410142	-4.08406	Ripk1	Receptor-interacting serine/threonine-protein kinase 1	Q60855
Lmo3_Q8BZL8	-0.0675375	17.4473	-2.41052	0.0288764	0.411499	-4.08843	Lmo3	LIM domain only protein 3;Rhombotin-1	Q8BZL8
Tmem200a_Q8C817	-0.0972683	16.5527	-2.40941	0.0289392	0.411808	-4.09044	Tmem200a	Transmembrane protein 200A	Q8C817
Vim_P20152	0.198259	24.993	2.40541	0.0291684	0.413891	-4.09773	Vim	Vimentin	P20152
Porcn_Q9JJJ7	0.0987066	16.8246	2.40436	0.0292285	0.413891	-4.09964	Porcn	Protein-serine O-palmitoleoyltransferase porcupine	Q9JJJ7
Xrcc5_P27641	0.0697418	19.9898	2.40436	0.0292285	0.413891	-4.09964	Xrcc5	X-ray repair cross-complementing protein 5	P27641
Myrf_Q3UR85	0.234996	12.7354	2.40397	0.0292509	0.413891	-4.10034	Myrf	Myelin regulatory factor;Myelin regulatory factor, N-terminal;Myelin regulatory factor, C-terminal	Q3UR85
Ldlrap1_Q8C142	0.0839889	18.0607	2.40276	0.0293206	0.414292	-4.10254	Ldlrap1	Low density lipoprotein receptor adapter protein 1	Q8C142
Ngfr_Q9Z0W1	-0.161261	15.4521	-2.39852	0.0295665	0.416821	-4.11026	Ngfr	Tumor necrosis factor receptor superfamily member 16	Q9Z0W1
Trappc6a_Q78XR0	0.102268	16.0277	2.39707	0.0296509	0.416821	-4.1129	Trappc6a	Trafficking protein particle complex subunit 6A	Q78XR0
Dbndd1_Q9CZ00	-0.103185	17.981	-2.39677	0.0296683	0.416821	-4.11344	Dbndd1	Dysbindin domain-containing protein 1	Q9CZ00
Il33_Q8BVZ5	-0.241626	18.8778	-2.3957	0.0297311	0.416821	-4.11539	Il33	Interleukin-33;Interleukin-33(102-266);Interleukin-33(109-266)	Q8BVZ5
Cd44_P15379	0.148899	18.3832	2.39551	0.029742	0.416821	-4.11573	Cd44	CD44 antigen	P15379
Nyap1_Q6PFX7	-0.0489111	20.7605	-2.39456	0.0297979	0.416821	-4.11747	Nyap1	Neuronal tyrosine-phosphorylated phosphoinositide-3-kinase adapter 1	Q6PFX7
Fam131a_Q8BWU3	-0.082677	17.3306	-2.39364	0.0298518	0.416821	-4.11914	Fam131a	Protein FAM131A	Q8BWU3
Galm_Q8K157	0.108954	18.4402	2.39271	0.0299062	0.416821	-4.12082	Galm	Aldose 1-epimerase	Q8K157
Ugt8_Q64676	0.208548	18.9065	2.39186	0.0299566	0.416821	-4.12237	Ugt8	2-hydroxyacylsphingosine 1-beta-galactosyltransferase	Q64676
Pea15_Q62048	-0.0604445	22.3538	-2.39183	0.0299583	0.416821	-4.12242	Pea15	Astrocytic phosphoprotein PEA-15	Q62048
Efhd1_Q9D4J1	0.0772315	17.6152	2.39138	0.0299848	0.416821	-4.12324	Efhd1	EF-hand domain-containing protein D1	Q9D4J1
Dap_Q91XC8	0.101101	17.6694	2.38965	0.0300869	0.416821	-4.12638	Dap	Death-associated protein 1	Q91XC8
Icmt_Q9EQK7	-0.1506	17.4995	-2.38944	0.0300991	0.416821	-4.12676	Icmt	Protein-S-isoprenylcysteine O-methyltransferase	Q9EQK7
Jak1_P52332	0.0543966	21.2261	2.38937	0.0301035	0.416821	-4.12689	Jak1	Tyrosine-protein kinase JAK1	P52332
_Q9D2X8	-0.117739	15.0733	-2.38779	0.0301973	0.416821	-4.12976		Uncharacterized protein C8orf76 homolog	Q9D2X8
Ndufa12_Q7TMF3	-0.0449341	23.3003	-2.38758	0.0302093	0.416821	-4.13013	Ndufa12	NADH dehydrogenase [ubiquinone] 1 alpha subcomplex subunit 12	Q7TMF3
Gpm6b_P35803	0.104806	22.4903	2.38728	0.0302273	0.416821	-4.13068	Gpm6b	Neuronal membrane glycoprotein M6-b	P35803
Cdkn2d_Q60773	-0.18177	14.3545	-2.38667	0.0302635	0.416821	-4.13178	Cdkn2d	Cyclin-dependent kinase 4 inhibitor D	Q60773
Ppm1k_Q8BXN7	0.0388479	20.1668	2.38622	0.0302901	0.416821	-4.13259	Ppm1k	Protein phosphatase 1K, mitochondrial	Q8BXN7
Pipox_Q9D826	0.159263	13.3896	2.38209	0.030537	0.419643	-4.14009	Pipox	Peroxisomal sarcosine oxidase	Q9D826
Pdlim3_O70209	0.0776582	19.089	2.3786	0.0307473	0.420832	-4.14642	Pdlim3	PDZ and LIM domain protein 3	O70209
Cdkn2c_Q60772	0.0776471	16.4154	2.37817	0.0307728	0.420832	-4.14719	Cdkn2c	Cyclin-dependent kinase 4 inhibitor C	Q60772
Tubgcp4_Q9D4F8	-0.0605685	18.7305	-2.37769	0.0308022	0.420832	-4.14807	Tubgcp4	Gamma-tubulin complex component 4	Q9D4F8
Uqcrq_Q9CQ69	-0.0868509	22.5228	-2.37722	0.0308303	0.420832	-4.14891	Uqcrq	Cytochrome b-c1 complex subunit 8	Q9CQ69
Hnmt_Q91VF2	-0.0754419	22.4938	-2.37717	0.0308336	0.420832	-4.14901	Hnmt	Histamine N-methyltransferase	Q91VF2
Mme_Q61391	0.0502458	18.4585	2.37546	0.030937	0.421113	-4.1521	Mme	Neprilysin	Q61391
Prex1_Q69ZK0	0.044919	22.6734	2.37544	0.0309382	0.421113	-4.15213	Prex1	Phosphatidylinositol 3,4,5-trisphosphate-dependent Rac exchanger 1 protein	Q69ZK0
Atp13a2_Q9CTG6	0.0383636	18.6412	2.37349	0.0310569	0.422155	-4.15566	Atp13a2	Probable cation-transporting ATPase 13A2	Q9CTG6
Ncf2_O70145	0.0854845	17.0348	2.36963	0.0312933	0.423195	-4.16265	Ncf2	Neutrophil cytosol factor 2	O70145
Rab6b_P61294	0.0477376	21.1008	2.36951	0.0313007	0.423195	-4.16287	Rab6b	Ras-related protein Rab-6B	P61294
Rgn_Q64374	-0.201097	14.1211	-2.36743	0.0314282	0.423195	-4.16662	Rgn	Regucalcin	Q64374
Cdh4_P39038	-0.0462717	19.0713	-2.36706	0.0314508	0.423195	-4.16729	Cdh4	Cadherin-4	P39038
Pex16_Q91XC9	0.0668757	17.7218	2.366	0.0315167	0.423195	-4.16921	Pex16	Peroxisomal membrane protein PEX16	Q91XC9
Hnrnpul2_Q00PI9	0.0428458	23.2273	2.36597	0.0315186	0.423195	-4.16927	Hnrnpul2	Heterogeneous nuclear ribonucleoprotein U-like protein 2	Q00PI9
Fam96a_Q9DCL2	-0.0633641	18.0729	-2.36554	0.0315452	0.423195	-4.17005	Fam96a	MIP18 family protein FAM96A	Q9DCL2
Tor1b_Q9ER41	0.0627206	18.6507	2.36456	0.0316054	0.423195	-4.1718	Tor1b	Torsin-1B	Q9ER41
Creld2_Q9CYA0	0.0551088	18.7632	2.36413	0.0316323	0.423195	-4.17259	Creld2	Cysteine-rich with EGF-like domain protein 2	Q9CYA0
Rdh12_Q8BYK4	0.0447597	19.86	2.3638	0.0316527	0.423195	-4.17318	Rdh12	Retinol dehydrogenase 12	Q8BYK4
Dpyd_Q8CHR6	-0.0904731	17.4448	-2.36348	0.0316723	0.423195	-4.17375	Dpyd	Dihydropyrimidine dehydrogenase [NADP(+)]	Q8CHR6
Lpp_Q8BFW7	0.0729105	19.8668	2.36241	0.0317389	0.423195	-4.17569	Lpp	Lipoma-preferred partner homolog	Q8BFW7
Slitrk5_Q810B7	-0.0589334	19.7201	-2.36226	0.0317484	0.423195	-4.17596	Slitrk5	SLIT and NTRK-like protein 5	Q810B7
Ccbl2_Q71RI9	0.0795324	21.2097	2.36164	0.0317868	0.423195	-4.17708	Ccbl2	Kynurenine--oxoglutarate transaminase 3	Q71RI9
Cdc16_Q8R349	0.0378814	20.8919	2.36159	0.03179	0.423195	-4.17717	Cdc16	Cell division cycle protein 16 homolog	Q8R349
Exog_Q8C163	0.039748	20.968	2.36091	0.0318328	0.423195	-4.17841	Exog	Nuclease EXOG, mitochondrial	Q8C163
Fyn_P39688	0.0690792	21.0755	2.36061	0.0318516	0.423195	-4.17895	Fyn	Tyrosine-protein kinase Fyn	P39688
Zc2hc1a_Q8BJH1	-0.0437236	21.9761	-2.35777	0.032029	0.424989	-4.18407	Zc2hc1a	Zinc finger C2HC domain-containing protein 1A	Q8BJH1
Enpp1_P06802	0.137732	19.6833	2.35575	0.0321562	0.425753	-4.18772	Enpp1	Ectonucleotide pyrophosphatase/phosphodiesterase family member 1;Alkaline phosphodiesterase I;Nucleotide pyrophosphatase	P06802
Taok3_Q8BYC6	0.052375	20.3981	2.35492	0.0322085	0.425753	-4.18922	Taok3	Serine/threonine-protein kinase TAO3	Q8BYC6
Rasa3_Q60790	0.0628267	23.0519	2.35479	0.0322163	0.425753	-4.18944	Rasa3	Ras GTPase-activating protein 3	Q60790
Tst_P52196	0.0700928	23.3274	2.35415	0.0322566	0.425753	-4.19059	Tst	Thiosulfate sulfurtransferase	P52196
B9d1_Q9R1S0	-0.085301	16.8613	-2.35259	0.0323557	0.426391	-4.19342	B9d1	B9 domain-containing protein 1	Q9R1S0
Itga1_Q3V3R4	0.0538604	20.5318	2.35204	0.03239	0.426391	-4.19439	Itga1	Integrin alpha-1	Q3V3R4
Orc2_Q60862	-0.0631119	18.3489	-2.34986	0.0325286	0.426413	-4.19832	Orc2	Origin recognition complex subunit 2	Q60862
Sec23b_Q9D662	0.115168	20.3464	2.34963	0.0325432	0.426413	-4.19874	Sec23b	Protein transport protein Sec23B	Q9D662
Sbspon_Q3UPR9	0.119475	18.0275	2.34963	0.0325434	0.426413	-4.19874	Sbspon	Somatomedin-B and thrombospondin type-1 domain-containing protein	Q3UPR9
Pdyn_O35417	-0.0906787	18.3999	-2.34934	0.032562	0.426413	-4.19927	Pdyn	Proenkephalin-B;Alpha-neoendorphin;Beta-neoendorphin;Big dynorphin;Dynorphin A(1-17);Dynorphin A(1-13);Dynorphin A(1-8);Leu-enkephalin;Rimorphin;Leumorphin	O35417
Sts_P50427	0.0576884	18.7182	2.34776	0.0326627	0.427173	-4.20211	Sts	Steryl-sulfatase	P50427
Gmeb1_Q9JL60	0.0441266	17.8752	2.34661	0.0327361	0.427575	-4.20418	Gmeb1	Glucocorticoid modulatory element-binding protein 1	Q9JL60
Nsun6_Q7TS68	0.0768369	17.5178	2.34541	0.0328133	0.428025	-4.20634	Nsun6	Putative methyltransferase NSUN6	Q7TS68
Nosip_Q9D6T0	0.0535834	17.7015	2.3436	0.0329295	0.428983	-4.2096	Nosip	Nitric oxide synthase-interacting protein	Q9D6T0
Naprt_Q8CC86	0.0754286	19.8607	2.34067	0.033119	0.430613	-4.21488	Naprt	Nicotinate phosphoribosyltransferase	Q8CC86
Fadd_Q61160	0.0691808	19.7228	2.34033	0.0331406	0.430613	-4.21548	Fadd	FAS-associated death domain protein	Q61160
Qki_Q9QYS9	0.0710864	21.84	2.33421	0.0335392	0.434909	-4.22647	Qki	Protein quaking	Q9QYS9
Faxc_Q3UMF9	-0.0414971	17.6291	-2.33393	0.0335581	0.434909	-4.22699	Faxc	Failed axon connections homolog	Q3UMF9
Fgfr1_P16092	0.0684227	18.9747	2.33232	0.0336633	0.435556	-4.22987	Fgfr1	Fibroblast growth factor receptor 1	P16092
_Q9D8L0	-0.111061	15.597	-2.33184	0.033695	0.435556	-4.23073		Uncharacterized protein C11orf52 homolog	Q9D8L0
Mecr_Q9DCS3	0.0446423	21.5876	2.32955	0.0338464	0.436949	-4.23485	Mecr	Trans-2-enoyl-CoA reductase, mitochondrial	Q9DCS3
B4galt3_Q91YY2	-0.0873006	16.5385	-2.32701	0.0340146	0.438556	-4.23941	B4galt3	Beta-1,4-galactosyltransferase 3;N-acetyllactosamine synthase;Beta-N-acetylglucosaminylglycopeptide beta-1,4-galactosyltransferase;Beta-N-acetylglucosaminyl-glycolipid beta-1,4-galactosyltransferase	Q91YY2
Fam174b_Q8K064	-0.0875232	15.2	-2.32539	0.034122	0.439173	-4.2423	Fam174b	Membrane protein FAM174B	Q8K064
Nes_Q6P5H2	0.0913041	19.8654	2.32464	0.034172	0.439173	-4.24365	Nes	Nestin	Q6P5H2
Tusc2_Q9WVF8	-0.0664159	19.2453	-2.32415	0.0342048	0.439173	-4.24453	Tusc2	Tumor suppressor candidate 2	Q9WVF8
Ndrg2_Q9QYG0	-0.0470359	22.7741	-2.32338	0.034256	0.439173	-4.2459	Ndrg2	Protein NDRG2	Q9QYG0
Nrsn1_P97799	-0.0832322	19.3738	-2.32252	0.0343137	0.439173	-4.24745	Nrsn1	Neurensin-1	P97799
Tpmt_O55060	0.0640962	21.7457	2.32072	0.0344341	0.439173	-4.25067	Tpmt	Thiopurine S-methyltransferase	O55060
Oprd1_P32300	0.208771	14.0642	2.32059	0.034443	0.439173	-4.2509	Oprd1	Delta-type opioid receptor	P32300
Necab3_Q9D6J4	-0.0624919	18.1326	-2.32045	0.0344525	0.439173	-4.25116	Necab3	N-terminal EF-hand calcium-binding protein 3	Q9D6J4
Plek_Q9JHK5	0.0683855	18.6221	2.31967	0.0345045	0.439173	-4.25254	Plek	Pleckstrin	Q9JHK5
Cetn4_Q8K4K1	-0.108364	17.9746	-2.31907	0.0345454	0.439173	-4.25363	Cetn4	Centrin-4	Q8K4K1
Adat3_Q6PAT0	-0.0950723	16.012	-2.31891	0.0345559	0.439173	-4.25391	Adat3	Probable inactive tRNA-specific adenosine deaminase-like protein 3	Q6PAT0
Tnfaip6_O08859	-0.130407	15.2967	-2.31843	0.0345885	0.439173	-4.25477	Tnfaip6	Tumor necrosis factor-inducible gene 6 protein	O08859
Ogfr_Q99PG2	-0.0433332	21.2046	-2.31751	0.0346502	0.439245	-4.25641	Ogfr	Opioid growth factor receptor	Q99PG2
Slc4a11_A2AJN7	-0.258558	12.0202	-2.31704	0.0346819	0.439245	-4.25725	Slc4a11	Sodium bicarbonate transporter-like protein 11	A2AJN7
_Q91V76	0.076138	21.9981	2.31528	0.0348016	0.439704	-4.26041		Ester hydrolase C11orf54 homolog	Q91V76
Gde1_Q9JL56	0.0509171	20.7155	2.31475	0.0348376	0.439704	-4.26136	Gde1	Glycerophosphodiester phosphodiesterase 1	Q9JL56
Bag2_Q91YN9	0.0552858	19.5843	2.31457	0.0348497	0.439704	-4.26168	Bag2	BAG family molecular chaperone regulator 2	Q91YN9
Serf2_P84102	-0.193812	17.6265	-2.31389	0.0348956	0.439728	-4.26289	Serf2	Small EDRK-rich factor 2;Small EDRK-rich factor 1	P84102
Riok1_Q922Q2	0.0658514	17.5548	2.31243	0.0349949	0.440426	-4.2655	Riok1	Serine/threonine-protein kinase RIO1	Q922Q2
Cd93_O89103	-0.0541935	17.7497	-2.31152	0.0350571	0.440656	-4.26713	Cd93	Complement component C1q receptor	O89103
Rpgr_Q9R0X5	-0.0414065	19.7728	-2.30958	0.0351898	0.441227	-4.2706	Rpgr	X-linked retinitis pigmentosa GTPase regulator	Q9R0X5
Pip5k1b_P70181	-0.0829013	18.5942	-2.30952	0.0351943	0.441227	-4.27071	Pip5k1b	Phosphatidylinositol 4-phosphate 5-kinase type-1 beta	P70181
Retsat_Q64FW2	-0.0950978	16.319	-2.30829	0.0352783	0.441227	-4.2729	Retsat	All-trans-retinol 13,14-reductase	Q64FW2
Gfap_P03995	0.354914	26.971	2.30829	0.0352788	0.441227	-4.27291	Gfap	Glial fibrillary acidic protein	P03995
Rbl2_Q64700	0.0361128	19.0941	2.30474	0.0355231	0.443729	-4.27924	Rbl2	Retinoblastoma-like protein 2	Q64700
Tmem2_Q5FWI3	0.034375	19.9424	2.30336	0.035619	0.444174	-4.28171	Tmem2	Transmembrane protein 2	Q5FWI3
Fbxw7_Q8VBV4	0.111848	15.3195	2.30295	0.0356475	0.444174	-4.28245	Fbxw7	F-box/WD repeat-containing protein 7	Q8VBV4
Isy1_Q69ZQ2	-0.0548145	18.8279	-2.30215	0.0357024	0.444306	-4.28386	Isy1	Pre-mRNA-splicing factor ISY1 homolog	Q69ZQ2
Kctd20_Q8CDD8	-0.162975	13.3144	-2.29908	0.0359165	0.446119	-4.28934	Kctd20	BTB/POZ domain-containing protein KCTD20	Q8CDD8
Cdh8_P97291	-0.0685072	19.4373	-2.29879	0.0359371	0.446119	-4.28987	Cdh8	Cadherin-8	P97291
Polr1e_Q8K202	-0.0911925	16.0343	-2.29739	0.036035	0.44678	-4.29236	Polr1e	DNA-directed RNA polymerase I subunit RPA49	Q8K202
Mex3c_Q05A36	-0.0998279	15.4478	-2.295	0.0362028	0.448239	-4.29662	Mex3c	RNA-binding E3 ubiquitin-protein ligase MEX3C	Q05A36
Ankrd11_E9Q4F7	-0.0548885	18.0132	-2.29444	0.0362421	0.448239	-4.29761	Ankrd11		E9Q4F7
Stt3a_P46978	0.0536073	20.8134	2.29211	0.0364067	0.449719	-4.30176	Stt3a	Dolichyl-diphosphooligosaccharide--protein glycosyltransferase subunit STT3A	P46978
Tpp1_O89023	-0.0776107	18.8496	-2.2913	0.036464	0.449873	-4.30321	Tpp1	Tripeptidyl-peptidase 1	O89023
Rfc3_Q8R323	0.0438607	17.1392	2.2896	0.0365844	0.450803	-4.30623	Rfc3	Replication factor C subunit 3	Q8R323
Hykk_Q5U5V2	0.0691447	19.1055	2.2865	0.0368053	0.452968	-4.31174	Hykk	Hydroxylysine kinase	Q5U5V2
Crabp2_P22935	-0.139358	19.6844	-2.28495	0.0369162	0.45347	-4.31449	Crabp2	Cellular retinoic acid-binding protein 2	P22935
Mtmr10_Q7TPM9	0.105804	19.5604	2.28467	0.0369367	0.45347	-4.315	Mtmr10	Myotubularin-related protein 10	Q7TPM9
Cys1_Q8R4T1	0.0782388	17.7567	2.28248	0.0370937	0.454841	-4.31888	Cys1	Cystin-1	Q8R4T1
Ercc1_P07903	0.0426833	17.984	2.28156	0.0371605	0.455103	-4.32053	Ercc1	DNA excision repair protein ERCC-1	P07903
Gpr89a_Q8BS95	0.0525266	17.6182	2.28017	0.0372607	0.455773	-4.323	Gpr89a	Golgi pH regulator	Q8BS95
Txndc12_Q9CQU0	0.0511534	21.1094	2.27902	0.0373441	0.456236	-4.32504	Txndc12	Thioredoxin domain-containing protein 12	Q9CQU0
Tmem19_Q91W52	0.0445131	19.5746	2.27555	0.0375961	0.458377	-4.3312	Tmem19	Transmembrane protein 19	Q91W52
Tmem175_Q9CXY1	0.216758	13.2833	2.27524	0.0376186	0.458377	-4.33174	Tmem175	Transmembrane protein 175	Q9CXY1
Cops7a_Q9CZ04	0.0757772	22.787	2.27472	0.0376567	0.458377	-4.33267	Cops7a	COP9 signalosome complex subunit 7a	Q9CZ04
Ccdc90b_Q8C3X2	0.0744059	19.7628	2.27405	0.0377056	0.458415	-4.33386	Ccdc90b	Coiled-coil domain-containing protein 90B, mitochondrial	Q8C3X2
Vav1_P27870	0.0666848	18.8866	2.27019	0.0379888	0.4613	-4.3407	Vav1	Proto-oncogene vav	P27870
Tmem104_Q3TB48	0.104952	15.2018	2.26899	0.0380769	0.461809	-4.34282	Tmem104	Transmembrane protein 104	Q3TB48
Jam2_Q9JI59	-0.0566662	19.6426	-2.26713	0.0382147	0.462114	-4.34612	Jam2	Junctional adhesion molecule B	Q9JI59
Nqo2_Q9JI75	-0.074221	20.8504	-2.26698	0.0382257	0.462114	-4.34638	Nqo2	Ribosyldihydronicotinamide dehydrogenase [quinone]	Q9JI75
Esd_Q9R0P3	0.109142	23.6479	2.26639	0.0382694	0.462114	-4.34743	Esd	S-formylglutathione hydrolase	Q9R0P3
Recql_Q9Z129	0.11027	15.9227	2.26616	0.0382865	0.462114	-4.34784	Recql	ATP-dependent DNA helicase Q1	Q9Z129
Afap1l2_Q5DTU0	0.0733884	18.5911	2.26472	0.0383936	0.462848	-4.35039	Afap1l2	Actin filament-associated protein 1-like 2	Q5DTU0
Nrbp1_Q99J45	-0.0481105	20.4441	-2.26263	0.0385489	0.464162	-4.35408	Nrbp1	Nuclear receptor-binding protein	Q99J45
Grik4_Q8BMF5	-0.121817	14.3448	-2.25373	0.0392187	0.47166	-4.36982	Grik4	Glutamate receptor ionotropic, kainate 4	Q8BMF5
Tnip1_Q9WUU8	0.0459509	19.2891	2.25268	0.0392987	0.472056	-4.37168	Tnip1	TNFAIP3-interacting protein 1	Q9WUU8
Hkdc1_Q91W97	-0.131386	15.5184	-2.25157	0.0393827	0.472399	-4.37363	Hkdc1	Putative hexokinase HKDC1	Q91W97
Bcor_Q8CGN4	-0.0679187	15.7776	-2.25082	0.0394399	0.472399	-4.37495	Bcor	BCL-6 corepressor	Q8CGN4
Tagln_P37804	0.132974	21.77	2.25044	0.0394687	0.472399	-4.37562	Tagln	Transgelin	P37804
Cabp7_Q91ZM8	0.103812	15.503	2.24824	0.0396369	0.473845	-4.3795	Cabp7	Calcium-binding protein 7	Q91ZM8
Smdt1_Q9DB10	-0.0753178	19.6761	-2.24461	0.0399158	0.47661	-4.3859	Smdt1	Essential MCU regulator, mitochondrial	Q9DB10
Tpp2_Q64514	0.0450684	23.5531	2.2433	0.0400174	0.477256	-4.38822	Tpp2	Tripeptidyl-peptidase 2	Q64514
Klhdc8b_Q9D2D9	-0.0919518	16.257	-2.24147	0.0401593	0.478378	-4.39145	Klhdc8b	Kelch domain-containing protein 8B	Q9D2D9
Plp2_Q9R1Q7	-0.0976466	16.1884	-2.23606	0.0405801	0.482817	-4.40095	Plp2	Proteolipid protein 2	Q9R1Q7
Lrrc25_Q8K1T1	0.12136	15.4002	2.23526	0.040643	0.482991	-4.40236	Lrrc25	Leucine-rich repeat-containing protein 25	Q8K1T1
Bche_Q03311	0.068258	18.4877	2.23416	0.0407293	0.483443	-4.4043	Bche	Cholinesterase	Q03311
Ctss_O70370	-0.0503691	18.8609	-2.22642	0.0413415	0.489655	-4.41789	Ctss	Cathepsin S	O70370
Amacr_O09174	-0.0410633	19.4218	-2.22631	0.0413504	0.489655	-4.41809	Amacr	Alpha-methylacyl-CoA racemase	O09174
Tmem30a_Q8VEK0	-0.128987	21.8549	-2.22382	0.0415496	0.491433	-4.42246	Tmem30a	Cell cycle control protein 50A	Q8VEK0
Nol10_Q5RJG1	0.0730214	16.7707	2.22063	0.0418055	0.493876	-4.42805	Nol10	Nucleolar protein 10	Q5RJG1
Bex4_Q9CWT2	-0.09008	15.651	-2.21736	0.0420695	0.49641	-4.43378	Bex4	Protein BEX4	Q9CWT2
Acot1_O55137	-0.0596682	19.2568	-2.21207	0.0425001	0.500901	-4.44305	Acot1	Acyl-coenzyme A thioesterase 1	O55137
Rab40c_Q8VHQ4	0.0776892	17.2344	2.21048	0.0426303	0.501614	-4.44583	Rab40c	Ras-related protein Rab-40C	Q8VHQ4
Scd2_P13011	0.0666349	17.9454	2.2101	0.0426608	0.501614	-4.44648	Scd2	Acyl-CoA desaturase 2;Acyl-CoA desaturase 1	P13011
Gnb1_P62874	0.0834085	24.5115	2.20791	0.0428411	0.503143	-4.45032	Gnb1	Guanine nucleotide-binding protein G(I)/G(S)/G(T) subunit beta-1	P62874
Pla2g7_Q60963	0.0713814	20.6962	2.2073	0.0428912	0.503143	-4.45138	Pla2g7	Platelet-activating factor acetylhydrolase	Q60963
Micall2_Q3TN34	0.108831	18.2729	2.20485	0.0430935	0.504925	-4.45566	Micall2	MICAL-like protein 2	Q3TN34
Stxbp4_Q9WV89	-0.050754	18.7586	-2.20359	0.0431983	0.505562	-4.45787	Stxbp4	Syntaxin-binding protein 4	Q9WV89
Ireb2_Q811J3	-0.0444521	19.8537	-2.2025	0.0432884	0.505694	-4.45976	Ireb2	Iron-responsive element-binding protein 2	Q811J3
Fibcd1_A2AV25	-0.053713	17.4475	-2.20167	0.0433582	0.505694	-4.46123	Fibcd1	Fibrinogen C domain-containing protein 1	A2AV25
Clvs2_Q8BG92	-0.0855136	19.925	-2.20163	0.0433611	0.505694	-4.46129	Clvs2	Clavesin-2	Q8BG92
Cacng7_P62956	0.105489	16.3395	2.20094	0.0434188	0.505778	-4.4625	Cacng7	Voltage-dependent calcium channel gamma-7 subunit	P62956
Fntb_Q8K2I1	0.0749195	20.0593	2.19774	0.0436864	0.506516	-4.46808	Fntb	Protein farnesyltransferase subunit beta	Q8K2I1
Sh3bp4_Q921I6	-0.0478401	19.1448	-2.19762	0.0436965	0.506516	-4.46829	Sh3bp4	SH3 domain-binding protein 4	Q921I6
Rad9a_Q9Z0F6	0.0969297	15.099	2.19703	0.043746	0.506516	-4.46932	Rad9a	Cell cycle checkpoint control protein RAD9A	Q9Z0F6
Eprs_Q8CGC7	0.0360865	24.2083	2.19699	0.0437492	0.506516	-4.46938	Eprs	Bifunctional glutamate/proline--tRNA ligase;Glutamate--tRNA ligase;Proline--tRNA ligase	Q8CGC7
Hmgcr_Q01237	0.115005	15.0829	2.19656	0.043785	0.506516	-4.47013	Hmgcr	3-hydroxy-3-methylglutaryl-coenzyme A reductase	Q01237
Tubb4b_P68372	0.10238	22.6512	2.19656	0.0437855	0.506516	-4.47014	Tubb4b	Tubulin beta-4B chain	P68372
Tmod3_Q9JHJ0	0.0610537	20.5674	2.19266	0.0441137	0.509725	-4.47692	Tmod3	Tropomodulin-3	Q9JHJ0
Baz2b_A2AUY4	0.0830915	16.8055	2.19051	0.0442966	0.511248	-4.48067	Baz2b		A2AUY4
Ncf4_P97369	0.0947799	15.2424	2.18898	0.0444267	0.512159	-4.48334	Ncf4	Neutrophil cytosol factor 4	P97369
Cdc26_Q99JP4	-0.0811588	18.6963	-2.18825	0.0444886	0.512284	-4.4846	Cdc26	Anaphase-promoting complex subunit CDC26	Q99JP4
Ybx1_P62960	0.032975	18.413	2.18461	0.0448005	0.514575	-4.49094	Ybx1	Nuclease-sensitive element-binding protein 1	P62960
Nacc1_Q7TSZ8	-0.0437546	19.4581	-2.18387	0.0448635	0.514575	-4.49222	Nacc1	Nucleus accumbens-associated protein 1	Q7TSZ8
Rabggta_Q9JHK4	0.0437547	22.8237	2.18359	0.0448878	0.514575	-4.49271	Rabggta	Geranylgeranyl transferase type-2 subunit alpha	Q9JHK4
Thap11_Q9JJD0	-0.0910518	16.3171	-2.18353	0.044893	0.514575	-4.49281	Thap11	THAP domain-containing protein 11	Q9JJD0
Cntnap1_O54991	0.0884193	23.2561	2.1826	0.0449727	0.514898	-4.49442	Cntnap1	Contactin-associated protein 1	O54991
Sec63_Q8VHE0	0.0343255	20.9692	2.18173	0.0450477	0.515168	-4.49593	Sec63	Translocation protein SEC63 homolog	Q8VHE0
Plekha3_Q9ERS4	-0.0767285	17.5649	-2.17694	0.0454632	0.517717	-4.50426	Plekha3	Pleckstrin homology domain-containing family A member 3	Q9ERS4
Dgka_O88673	-0.0795626	16.3427	-2.17654	0.0454982	0.517717	-4.50496	Dgka	Diacylglycerol kinase alpha	O88673
Stk19_Q9JHN8	-0.0588188	16.9288	-2.17627	0.0455216	0.517717	-4.50542	Stk19	Serine/threonine-protein kinase 19	Q9JHN8
Adipor1_Q91VH1	-0.0984302	17.5391	-2.17614	0.0455326	0.517717	-4.50564	Adipor1	Adiponectin receptor protein 1	Q91VH1
Dock1_Q8BUR4	0.0547244	21.3737	2.17499	0.0456333	0.517717	-4.50764	Dock1	Dedicator of cytokinesis protein 1	Q8BUR4
Them4_Q3UUI3	0.0869833	21.9462	2.17488	0.0456428	0.517717	-4.50783	Them4	Acyl-coenzyme A thioesterase THEM4	Q3UUI3
Gnptab_Q69ZN6	0.0417943	19.2898	2.17453	0.0456731	0.517717	-4.50844	Gnptab	N-acetylglucosamine-1-phosphotransferase subunits alpha/beta;N-acetylglucosamine-1-phosphotransferase subunit alpha;N-acetylglucosamine-1-phosphotransferase subunit beta	Q69ZN6
Oat_P29758	-0.060612	21.9253	-2.17441	0.045684	0.517717	-4.50865	Oat	Ornithine aminotransferase, mitochondrial	P29758
Kdsr_Q6GV12	0.053607	20.1567	2.17344	0.0457686	0.517794	-4.51033	Kdsr	3-ketodihydrosphingosine reductase	Q6GV12
Ptov1_Q91VU8	-0.0760259	15.9993	-2.17309	0.0457988	0.517794	-4.51093	Ptov1	Prostate tumor-overexpressed gene 1 protein homolog	Q91VU8
Tmem63a_Q91YT8	0.152225	18.7515	2.1719	0.0459036	0.517794	-4.513	Tmem63a	CSC1-like protein 1	Q91YT8
Med16_Q6PGF3	0.0465551	19.2004	2.17162	0.0459281	0.517794	-4.51348	Med16	Mediator of RNA polymerase II transcription subunit 16	Q6PGF3
Hipk1_O88904	0.0964177	14.9534	2.17091	0.04599	0.517794	-4.5147	Hipk1	Homeodomain-interacting protein kinase 1	O88904
H2-Ab1_P01921	0.185448	16.418	2.17027	0.0460466	0.517794	-4.51582	H2-Ab1	H-2 class II histocompatibility antigen, A-D beta chain	P01921
Fabp5_Q05816	0.0884873	24.215	2.1702	0.0460525	0.517794	-4.51593	Fabp5	Fatty acid-binding protein, epidermal	Q05816
Parva_Q9EPC1	0.0537046	20.6639	2.16618	0.0464079	0.521204	-4.5229	Parva	Alpha-parvin	Q9EPC1
Polb_Q8K409	0.0532149	20.2571	2.16368	0.0466307	0.522015	-4.52723	Polb	DNA polymerase beta	Q8K409
Kiaa0319_Q5SZV5	-0.0475231	18.6757	-2.16343	0.0466524	0.522015	-4.52765	Kiaa0319	Dyslexia-associated protein KIAA0319 homolog	Q5SZV5
Sstr2_P30875	-0.13218	16.3034	-2.16329	0.0466653	0.522015	-4.52791	Sstr2	Somatostatin receptor type 2	P30875
Rpap3_Q9D706	-0.033472	20.7895	-2.16303	0.0466885	0.522015	-4.52836	Rpap3	RNA polymerase II-associated protein 3	Q9D706
Synj2_Q9D2G5	-0.0645076	19.5558	-2.16126	0.0468462	0.52265	-4.53141	Synj2	Synaptojanin-2	Q9D2G5
Mrpl41_Q9CQN7	0.030445	20.0758	2.16122	0.0468496	0.52265	-4.53147	Mrpl41	39S ribosomal protein L41, mitochondrial	Q9CQN7
Coasy_Q9DBL7	-0.0279487	19.4628	-2.15927	0.0470243	0.524015	-4.53484	Coasy	Bifunctional coenzyme A synthase;Phosphopantetheine adenylyltransferase;Dephospho-CoA kinase	Q9DBL7
Arhgef28_P97433	-0.0466504	20.1327	-2.15605	0.0473149	0.526504	-4.54042	Arhgef28	Rho guanine nucleotide exchange factor 28	P97433
Zzz3_Q6KAQ7	0.0637962	17.9733	2.1552	0.0473916	0.526504	-4.54188	Zzz3	ZZ-type zinc finger-containing protein 3	Q6KAQ7
Crym_O54983	-0.0724263	23.7773	-2.15477	0.0474303	0.526504	-4.54262	Crym	Ketimine reductase mu-crystallin	O54983
_Q9D9B4	-0.165215	13.5702	-2.15442	0.0474618	0.526504	-4.54322		Leucine-rich repeat-containing protein C10orf11 homolog	Q9D9B4
Mbd3_Q9Z2D8	-0.0407601	20.8919	-2.15388	0.0475104	0.526504	-4.54415	Mbd3	Methyl-CpG-binding domain protein 3	Q9Z2D8
Ergic3_Q9CQE7	0.0514575	18.9369	2.15329	0.0475643	0.526518	-4.54517	Ergic3	Endoplasmic reticulum-Golgi intermediate compartment protein 3	Q9CQE7
Pex2_P55098	0.0978172	15.5143	2.15251	0.0476351	0.52672	-4.54652	Pex2	Peroxisome biogenesis factor 2	P55098
Brinp3_Q499E0	-0.0470626	18.588	-2.15122	0.0477526	0.527437	-4.54875	Brinp3	BMP/retinoic acid-inducible neural-specific protein 3	Q499E0
Scin_Q60604	-0.0704051	19.7738	-2.15055	0.0478135	0.527528	-4.5499	Scin	Adseverin	Q60604
Cetn2_Q9R1K9	-0.0610324	19.8477	-2.14937	0.0479214	0.528137	-4.55194	Cetn2	Centrin-2	Q9R1K9
Tpsab1_Q02844	0.145755	15.1479	2.1466	0.0481751	0.530349	-4.55671	Tpsab1	Tryptase	Q02844
Hn1_P97825	-0.0393991	20.5383	-2.14458	0.048361	0.53109	-4.56019	Hn1	Hematological and neurological expressed 1 protein;Hematological and neurological expressed 1 protein, N-terminally processed	P97825
Fam110b_Q8C739	-0.036222	19.2895	-2.14437	0.0483799	0.53109	-4.56055	Fam110b	Protein FAM110B	Q8C739
Cox19_Q8K0C8	0.0579693	19.6656	2.14414	0.0484014	0.53109	-4.56095	Cox19	Cytochrome c oxidase assembly protein COX19	Q8K0C8
Rragc_Q99K70	-0.0449666	19.6056	-2.14284	0.0485212	0.531249	-4.56318	Rragc	Ras-related GTP-binding protein C	Q99K70
Flt1_P35969	-0.0557875	18.8545	-2.14283	0.048522	0.531249	-4.5632	Flt1	Vascular endothelial growth factor receptor 1	P35969
Snap23_O09044	0.0599524	19.1176	2.14021	0.0487652	0.533165	-4.56772	Snap23	Synaptosomal-associated protein 23	O09044
Adck4_Q566J8	-0.0426556	21.0628	-2.13879	0.0488964	0.533165	-4.57014	Adck4	AarF domain-containing protein kinase 4	Q566J8
Snx10_Q9CWT3	-0.0459246	18.9054	-2.13831	0.0489415	0.533165	-4.57098	Snx10	Sorting nexin-10	Q9CWT3
Spry4_Q9WTP2	0.0914002	15.6472	2.13783	0.0489866	0.533165	-4.57181	Spry4	Protein sprouty homolog 4	Q9WTP2
Dhps_Q3TXU5	-0.0482253	19.6866	-2.13781	0.0489883	0.533165	-4.57184	Dhps	Deoxyhypusine synthase	Q3TXU5
Prnp_P04925	-0.0446895	23.0675	-2.13751	0.0490162	0.533165	-4.57235	Prnp	Major prion protein	P04925
Rplp1_P47955	0.0533349	20.2407	2.13594	0.0491622	0.534173	-4.57504	Rplp1	60S acidic ribosomal protein P1	P47955
Ak5_Q920P5	-0.061156	22.0985	-2.13432	0.0493148	0.535202	-4.57784	Ak5	Adenylate kinase isoenzyme 5	Q920P5
Ift20_Q61025	-0.104656	15.7828	-2.13379	0.0493638	0.535202	-4.57873	Ift20	Intraflagellar transport protein 20 homolog	Q61025
Acy3_Q91XE4	-0.148042	19.6543	-2.13264	0.0494725	0.5358	-4.58072	Acy3	N-acyl-aromatic-L-amino acid amidohydrolase (carboxylate-forming)	Q91XE4
Lhpp_Q9D7I5	0.0406703	19.9744	2.13114	0.0496132	0.536744	-4.58328	Lhpp	Phospholysine phosphohistidine inorganic pyrophosphate phosphatase	Q9D7I5
Calcrl_Q9R1W5	0.135366	18.5056	2.13007	0.0497146	0.536864	-4.58512	Calcrl	Calcitonin gene-related peptide type 1 receptor	Q9R1W5
Apip_Q9WVQ5	0.0528408	20.8758	2.12897	0.0498186	0.536864	-4.58701	Apip	Methylthioribulose-1-phosphate dehydratase	Q9WVQ5
Znf280d_Q68FE8	-0.0448198	17.9662	-2.12848	0.0498646	0.536864	-4.58784	Znf280d	Zinc finger protein 280D	Q68FE8
Card9_A2AIV8	0.100571	15.6	2.12824	0.0498877	0.536864	-4.58826	Card9	Caspase recruitment domain-containing protein 9	A2AIV8
Ssr4_Q62186	-0.0479483	18.9624	-2.12819	0.0498922	0.536864	-4.58834	Ssr4	Translocon-associated protein subunit delta	Q62186
Ntn1_O09118	-0.117703	15.1414	-2.12715	0.0499916	0.537356	-4.59014	Ntn1	Netrin-1	O09118
Olfml3_Q8BK62	0.0707937	17.2371	2.12537	0.0501606	0.538005	-4.59318	Olfml3	Olfactomedin-like protein 3	Q8BK62
Abcb8_Q9CXJ4	0.0625346	21.7594	2.1242	0.0502725	0.538005	-4.59519	Abcb8	ATP-binding cassette sub-family B member 8, mitochondrial	Q9CXJ4
Plekho1_Q9JIY0	0.0476546	18.9252	2.1234	0.0503483	0.538005	-4.59655	Plekho1	Pleckstrin homology domain-containing family O member 1	Q9JIY0
Tomm6_Q9CQN3	-0.05275	20.7545	-2.12337	0.0503516	0.538005	-4.59661	Tomm6	Mitochondrial import receptor subunit TOM6 homolog	Q9CQN3
Dhdds_Q99KU1	0.137198	14.144	2.12326	0.0503622	0.538005	-4.5968	Dhdds	Dehydrodolichyl diphosphate syntase complex subunit Dhdds	Q99KU1
Ecm1_Q61508	0.140739	15.6898	2.12204	0.0504787	0.538005	-4.59888	Ecm1	Extracellular matrix protein 1	Q61508
Slc52a3_Q9D6X5	-0.156658	13.6597	-2.12203	0.0504792	0.538005	-4.59889	Slc52a3	Solute carrier family 52, riboflavin transporter, member 3	Q9D6X5
Slc35f2_Q7TML3	-0.195011	14.23	-2.12162	0.0505194	0.538005	-4.59961	Slc35f2	Solute carrier family 35 member F2	Q7TML3
Bcl2l13_P59017	0.0393537	21.8957	2.12078	0.0505993	0.538005	-4.60104	Bcl2l13	Bcl-2-like protein 13	P59017
Acsf3_Q3URE1	-0.0600197	20.8973	-2.12073	0.0506046	0.538005	-4.60113	Acsf3	Acyl-CoA synthetase family member 3, mitochondrial	Q3URE1
Phkb_Q7TSH2	-0.0581315	21.4687	-2.12033	0.0506427	0.538005	-4.60181	Phkb	Phosphorylase b kinase regulatory subunit beta	Q7TSH2
_Q8BH86	-0.0719598	21.1252	-2.11938	0.050734	0.538404	-4.60343		UPF0317 protein C14orf159 homolog, mitochondrial	Q8BH86
Mical1_Q8VDP3	-0.050483	20.996	-2.11713	0.0509514	0.540139	-4.60729	Mical1	Protein-methionine sulfoxide oxidase MICAL1	Q8VDP3
Tbpl1_P62340	-0.118928	16.6439	-2.11616	0.0510451	0.54056	-4.60894	Tbpl1	TATA box-binding protein-like protein 1	P62340
Dhx29_Q6PGC1	0.0675277	23.5278	2.11544	0.0511153	0.540731	-4.61018	Dhx29	ATP-dependent RNA helicase Dhx29	Q6PGC1
Scn3a_A2ASI5	-0.0550599	18.6715	-2.11414	0.0512407	0.541195	-4.61239	Scn3a	Sodium channel protein	A2ASI5
Pcyt1a_P49586	0.0525023	20.6151	2.11299	0.0513525	0.541195	-4.61435	Pcyt1a	Choline-phosphate cytidylyltransferase A	P49586
Eci3_Q78JN3	0.126406	15.548	2.11278	0.0513729	0.541195	-4.61471	Eci3		Q78JN3
Atg9b_Q6EBV9	-0.360032	16.366	-2.11276	0.0513752	0.541195	-4.61475	Atg9b	Autophagy-related protein 9B	Q6EBV9
Notch3_Q61982	0.146956	16.0542	2.10951	0.0516932	0.543973	-4.62031	Notch3	Neurogenic locus notch homolog protein 3;Notch 3 extracellular truncation;Notch 3 intracellular domain	Q61982
Mthfr_Q9WU20	-0.0691567	17.1233	-2.10894	0.0517488	0.543986	-4.62128	Mthfr	Methylenetetrahydrofolate reductase	Q9WU20
Csf1r_P09581	-0.0446331	18.6923	-2.10775	0.0518654	0.544039	-4.6233	Csf1r	Macrophage colony-stimulating factor 1 receptor	P09581
Man2c1_Q91W89	0.0388706	20.103	2.10716	0.0519238	0.544039	-4.62432	Man2c1	Alpha-mannosidase 2C1	Q91W89
Dtnbp1_Q91WZ8	-0.0526295	18.0215	-2.10679	0.0519599	0.544039	-4.62494	Dtnbp1	Dysbindin	Q91WZ8
Ankrd39_Q9D2X0	-0.113338	14.7644	-2.10668	0.051971	0.544039	-4.62513	Ankrd39	Ankyrin repeat domain-containing protein 39	Q9D2X0
Rpl28_P41105	0.0472703	22.7057	2.10594	0.0520433	0.544228	-4.62639	Rpl28	60S ribosomal protein L28	P41105
Ca10_P61215	-0.057123	18.7933	-2.10187	0.0524466	0.546844	-4.63333	Ca10	Carbonic anhydrase-related protein 10	P61215
Syt17_Q920M7	-0.0600483	21.0378	-2.10185	0.0524483	0.546844	-4.63336	Syt17	Synaptotagmin-17	Q920M7
Copg2_Q9QXK3	0.0340188	21.4824	2.10176	0.0524573	0.546844	-4.63352	Copg2	Coatomer subunit gamma-2	Q9QXK3
Swi5_Q8K3D3	-0.0372505	18.1631	-2.10039	0.0525933	0.547692	-4.63585	Swi5	DNA repair protein SWI5 homolog	Q8K3D3
Cln8_Q9QUK3	0.056084	15.9047	2.0977	0.0528611	0.549704	-4.64042	Cln8	Protein CLN8	Q9QUK3
Rab31_Q921E2	-0.0623573	21.0119	-2.09735	0.0528963	0.549704	-4.64101	Rab31	Ras-related protein Rab-31	Q921E2
Cactin_Q9CS00	-0.0380073	17.6168	-2.09676	0.0529561	0.549756	-4.64203	Cactin	Cactin	Q9CS00
Mtnd2_P03893	0.149659	20.3509	2.09567	0.053065	0.550316	-4.64388	Mtnd2	NADH-ubiquinone oxidoreductase chain 2	P03893
Usp14_Q9JMA1	-0.0425802	23.0887	-2.09339	0.0532941	0.55212	-4.64775	Usp14	Ubiquitin carboxyl-terminal hydrolase 14	Q9JMA1
Chdh_Q8BJ64	0.0594592	18.1701	2.09126	0.0535089	0.553345	-4.65137	Chdh	Choline dehydrogenase, mitochondrial	Q8BJ64
Hapln3_Q80WM5	0.0894749	19.7094	2.0909	0.0535454	0.553345	-4.65198	Hapln3	Hyaluronan and proteoglycan link protein 3	Q80WM5
Slc35a5_Q921R7	0.0765795	15.6026	2.09058	0.053578	0.553345	-4.65253	Slc35a5	Probable UDP-sugar transporter protein SLC35A5	Q921R7
Grsf1_Q8C5Q4	-0.0364029	20.7211	-2.08977	0.05366	0.553621	-4.6539	Grsf1	G-rich sequence factor 1	Q8C5Q4
_Q8C3W1	-0.0483274	21.4478	-2.08776	0.0538638	0.55488	-4.65731		Uncharacterized protein C1orf198 homolog	Q8C3W1
Magi2_Q9WVQ1	-0.0316542	22.3527	-2.08748	0.0538928	0.55488	-4.65779	Magi2	Membrane-associated guanylate kinase, WW and PDZ domain-containing protein 2	Q9WVQ1
Tarbp2_P97473	-0.0814969	16.8019	-2.08426	0.0542216	0.557692	-4.66326	Tarbp2	RISC-loading complex subunit TARBP2	P97473
Nufip1_Q9QXX8	0.102327	14.7837	2.08336	0.0543131	0.558028	-4.66477	Nufip1	Nuclear fragile X mental retardation-interacting protein 1	Q9QXX8
Cir1_Q9DA19	-0.0569612	16.6405	-2.08223	0.0544298	0.558028	-4.6667	Cir1	Corepressor interacting with RBPJ 1	Q9DA19
Tmtc1_Q3UV71	0.0605551	17.5104	2.08061	0.0545959	0.558028	-4.66943	Tmtc1	Transmembrane and TPR repeat-containing protein 1	Q3UV71
Osbpl5_Q9ER64	-0.0666544	18.0564	-2.08013	0.0546451	0.558028	-4.67024	Osbpl5	Oxysterol-binding protein-related protein 5	Q9ER64
Rad54l2_Q99NG0	0.0639884	19.3711	2.07984	0.0546748	0.558028	-4.67073	Rad54l2	Helicase ARIP4	Q99NG0
Unc5b_Q8K1S3	0.0918992	18.688	2.07982	0.0546772	0.558028	-4.67077	Unc5b	Netrin receptor UNC5B	Q8K1S3
Trpm2_Q91YD4	0.0703647	17.3895	2.07902	0.0547596	0.558028	-4.67212	Trpm2	Transient receptor potential cation channel subfamily M member 2	Q91YD4
Apob_E9Q414	0.0507403	18.6992	2.07827	0.0548376	0.558028	-4.6734	Apob	Apolipoprotein B-100;Apolipoprotein B-48	E9Q414
Stk17b_Q8BG48	0.119014	15.1952	2.07819	0.0548455	0.558028	-4.67353	Stk17b	Serine/threonine-protein kinase 17B	Q8BG48
Ifitm2_Q99J93	0.135157	14.4216	2.07819	0.0548457	0.558028	-4.67353	Ifitm2	Interferon-induced transmembrane protein 2	Q99J93
Ndel1_Q9ERR1	-0.0367066	20.6028	-2.07798	0.054867	0.558028	-4.67388	Ndel1	Nuclear distribution protein nudE-like 1	Q9ERR1
Kdm3b_Q6ZPY7	-0.032512	19.9391	-2.07508	0.0551678	0.559099	-4.67879	Kdm3b	Lysine-specific demethylase 3B	Q6ZPY7
Ly75_Q60767	0.126903	15.9171	2.07501	0.0551754	0.559099	-4.67891	Ly75	Lymphocyte antigen 75	Q60767
Pxdc1_Q8JZU6	-0.144389	14.8782	-2.07431	0.0552479	0.559099	-4.68009	Pxdc1	PX domain-containing protein 1	Q8JZU6
Reep4_Q8K072	-0.105011	15.8641	-2.07429	0.0552499	0.559099	-4.68012	Reep4	Receptor expression-enhancing protein 4	Q8K072
Shprh_Q7TPQ3	-0.0396293	19.5143	-2.07428	0.0552514	0.559099	-4.68015	Shprh	E3 ubiquitin-protein ligase SHPRH	Q7TPQ3
Wbscr17_Q7TT15	-0.0429974	19.2995	-2.0731	0.0553749	0.559784	-4.68215	Wbscr17	Putative polypeptide N-acetylgalactosaminyltransferase-like protein 3	Q7TT15
Ep300_B2RWS6	-0.0500817	17.6514	-2.07182	0.0555082	0.560306	-4.68431	Ep300	Histone acetyltransferase p300	B2RWS6
Magi3_Q9EQJ9	-0.033871	21.8061	-2.07153	0.0555384	0.560306	-4.68479	Magi3	Membrane-associated guanylate kinase, WW and PDZ domain-containing protein 3	Q9EQJ9
Zcchc8_Q9CYA6	0.033419	18.9419	2.07046	0.0556505	0.560872	-4.6866	Zcchc8	Zinc finger CCHC domain-containing protein 8	Q9CYA6
Plcd4_Q8K3R3	0.0756077	19.5342	2.06864	0.0558419	0.562007	-4.68968	Plcd4	1-phosphatidylinositol 4,5-bisphosphate phosphodiesterase delta-4	Q8K3R3
Sh3pxd2b_A2AAY5	0.0511754	20.0389	2.06832	0.0558753	0.562007	-4.69022	Sh3pxd2b	SH3 and PX domain-containing protein 2B	A2AAY5
Oma1_Q9D8H7	0.0568001	18.2683	2.06499	0.0562261	0.563358	-4.69583	Oma1	Metalloendopeptidase OMA1, mitochondrial	Q9D8H7
Trpc5_Q9QX29	-0.0940287	16.1079	-2.06488	0.0562378	0.563358	-4.69601	Trpc5	Short transient receptor potential channel 5	Q9QX29
Gnb2l1_P68040	0.0364519	22.4354	2.06476	0.0562514	0.563358	-4.69623	Gnb2l1	Guanine nucleotide-binding protein subunit beta-2-like 1;Guanine nucleotide-binding protein subunit beta-2-like 1, N-terminally processed	P68040
Tln1_P26039	0.0721727	23.5774	2.06373	0.0563595	0.563358	-4.69795	Tln1	Talin-1	P26039
Tmprss11d_Q8VHK8	0.104517	15.9749	2.06357	0.0563774	0.563358	-4.69824	Tmprss11d	Transmembrane protease serine 11D;Transmembrane protease serine 11D non-catalytic chain;Transmembrane protease serine 11D catalytic chain	Q8VHK8
Cd63_P41731	0.0974931	18.3201	2.06355	0.056379	0.563358	-4.69826	Cd63	CD63 antigen	P41731
Sppl2a_Q9JJF9	0.0569918	17.9161	2.06283	0.0564559	0.563358	-4.69948	Sppl2a	Signal peptide peptidase-like 2A	Q9JJF9
Hcls1_P49710	0.0463968	19.7201	2.06267	0.0564725	0.563358	-4.69975	Hcls1	Hematopoietic lineage cell-specific protein	P49710
Rras_P10833	0.0744472	20.2187	2.06173	0.0565729	0.563358	-4.70134	Rras	Ras-related protein R-Ras	P10833
Kcnc4_Q8R1C0	0.168881	14.8374	2.06154	0.0565928	0.563358	-4.70165	Kcnc4	Potassium voltage-gated channel subfamily C member 4	Q8R1C0
Wasl_Q91YD9	-0.0384614	21.3331	-2.06121	0.0566283	0.563358	-4.70221	Wasl	Neural Wiskott-Aldrich syndrome protein	Q91YD9
Ak4_Q9WUR9	-0.0493301	21.2971	-2.05988	0.0567691	0.5642	-4.70444	Ak4	Adenylate kinase 4, mitochondrial	Q9WUR9
Timp4_Q9JHB3	0.123937	14.7027	2.05823	0.0569457	0.565393	-4.70722	Timp4	Metalloproteinase inhibitor 4	Q9JHB3
Lamtor3_O88653	-0.0438879	20.3361	-2.05692	0.0570868	0.566009	-4.70944	Lamtor3	Ragulator complex protein LAMTOR3	O88653
Dtl_Q3TLR7	-0.123807	18.4836	-2.0566	0.0571207	0.566009	-4.70997	Dtl	Denticleless protein homolog	Q3TLR7
Kct2_Q8K201	-0.127431	15.4135	-2.05549	0.0572403	0.566112	-4.71184	Kct2	Keratinocyte-associated transmembrane protein 2	Q8K201
Cdkn1c_P49919	0.129727	14.8324	2.05541	0.057249	0.566112	-4.71198	Cdkn1c	Cyclin-dependent kinase inhibitor 1C	P49919
Akr1b8_P45377	-0.0964208	19.5647	-2.05448	0.0573488	0.566112	-4.71354	Akr1b8	Aldose reductase-related protein 2	P45377
Mbl2_P41317	0.121903	16.6692	2.0544	0.0573572	0.566112	-4.71367	Mbl2	Mannose-binding protein C	P41317
Lrp12_Q8BUJ9	-0.0638081	16.7804	-2.05381	0.0574212	0.566186	-4.71467	Lrp12	Low-density lipoprotein receptor-related protein 12	Q8BUJ9
Snx6_Q6P8X1	0.0385141	22.2581	2.05271	0.0575395	0.566795	-4.71651	Snx6	Sorting nexin-6;Sorting nexin-6, N-terminally processed	Q6P8X1
Tnfaip1_O70479	-0.0621279	16.5932	-2.05211	0.057605	0.566883	-4.71753	Tnfaip1	BTB/POZ domain-containing adapter for CUL3-mediated RhoA degradation protein 2	O70479
Sgk223_Q571I4	-0.0342125	19.1136	-2.05133	0.0576887	0.566981	-4.71883	Sgk223	Tyrosine-protein kinase SgK223	Q571I4
Parn_Q8VDG3	-0.0337533	18.899	-2.05097	0.0577282	0.566981	-4.71944	Parn	Poly(A)-specific ribonuclease PARN	Q8VDG3
Caskin1_Q6P9K8	-0.0408713	22.6881	-2.04952	0.0578855	0.567626	-4.72187	Caskin1	Caskin-1	Q6P9K8
Wfs1_P56695	0.0808056	22.7968	2.04911	0.0579303	0.567626	-4.72257	Wfs1	Wolframin	P56695
Alas1_Q8VC19	0.0471189	18.6163	2.0488	0.0579638	0.567626	-4.72308	Alas1	5-aminolevulinate synthase, nonspecific, mitochondrial	Q8VC19
Gbp5_Q8CFB4	0.0723	16.0987	2.04789	0.0580632	0.568044	-4.72462	Gbp5	Guanylate-binding protein 5	Q8CFB4
Crtc1_Q68ED7	-0.0668786	20.7583	-2.04674	0.058188	0.568556	-4.72654	Crtc1	CREB-regulated transcription coactivator 1	Q68ED7
Vps18_Q8R307	0.0378376	21.3817	2.04637	0.058229	0.568556	-4.72717	Vps18	Vacuolar protein sorting-associated protein 18 homolog	Q8R307
_Q9D9H8	0.0443182	19.375	2.04568	0.0583038	0.568732	-4.72832		UPF0565 protein C2orf69 homolog	Q9D9H8
Grik2_P39087	-0.0598471	20.5239	-2.04358	0.0585339	0.570421	-4.73184	Grik2	Glutamate receptor ionotropic, kainate 2	P39087
Myoc_O70624	0.123407	17.2124	2.0416	0.0587518	0.571988	-4.73516	Myoc	Myocilin;Myocilin, N-terminal fragment;Myocilin, C-terminal fragment	O70624
Cuedc1_Q8R3V6	-0.0699238	17.7279	-2.04052	0.0588706	0.572321	-4.73697	Cuedc1	CUE domain-containing protein 1	Q8R3V6
Vimp_Q9BCZ4	-0.0348409	18.4567	-2.04025	0.0589003	0.572321	-4.73742	Vimp	Selenoprotein S	Q9BCZ4
Spats2l_Q91WJ7	0.0397682	20.4504	2.03537	0.0594413	0.576541	-4.74559	Spats2l	SPATS2-like protein	Q91WJ7
_Q14AM7	0.0537297	16.6126	2.03512	0.0594689	0.576541	-4.746		UPF0472 protein C16orf72 homolog	Q14AM7
Tekt2_Q922G7	0.1102	14.5558	2.03478	0.0595073	0.576541	-4.74658	Tekt2	Tektin-2	Q922G7
Shpk_Q9D5J6	0.0426629	17.8318	2.03321	0.0596824	0.576992	-4.7492	Shpk	Sedoheptulokinase	Q9D5J6
Dph1_Q5NCQ5	0.0322104	18.4205	2.03258	0.0597527	0.576992	-4.75025	Dph1	Diphthamide biosynthesis protein 1	Q5NCQ5
Adora1_Q60612	0.0885338	18.7452	2.03231	0.0597827	0.576992	-4.7507	Adora1	Adenosine receptor A1	Q60612
Pm20d1_Q8C165	-0.0789477	17.7041	-2.0323	0.0597842	0.576992	-4.75072	Pm20d1	Probable carboxypeptidase PM20D1	Q8C165
Sesn3_Q9CYP7	0.0617434	18.0388	2.02942	0.0601072	0.579287	-4.75554	Sesn3	Sestrin-3	Q9CYP7
Clybl_Q8R4N0	-0.0428567	21.6531	-2.02872	0.0601857	0.579287	-4.7567	Clybl	Citrate lyase subunit beta-like protein, mitochondrial	Q8R4N0
Arhgef3_Q91X46	0.0850318	16.0666	2.02864	0.0601955	0.579287	-4.75685	Arhgef3	Rho guanine nucleotide exchange factor 3	Q91X46
Tmem63c_Q8CBX0	-0.0648313	17.7853	-2.02789	0.0602793	0.579538	-4.75809	Tmem63c	Calcium permeable stress-gated cation channel 1	Q8CBX0
Vmp1_Q99KU0	0.0675099	19.1215	2.02586	0.0605093	0.580996	-4.76149	Vmp1	Vacuole membrane protein 1	Q99KU0
Epcam_Q99JW5	-0.254952	13.6681	-2.02552	0.060547	0.580996	-4.76204	Epcam	Epithelial cell adhesion molecule	Q99JW5
Itgb6_Q9Z0T9	0.0840647	18.5036	2.02297	0.0608371	0.583132	-4.76631	Itgb6	Integrin beta-6	Q9Z0T9
Rab13_Q9DD03	-0.0651088	17.4523	-2.01998	0.0611776	0.583132	-4.77129	Rab13	Ras-related protein Rab-13	Q9DD03
Dact3_Q0PHV7	-0.0607818	19.0938	-2.01976	0.0612021	0.583132	-4.77164	Dact3	Dapper homolog 3	Q0PHV7
Erg_P81270	0.15074	14.0187	2.01927	0.0612587	0.583132	-4.77247	Erg	Transcriptional regulator ERG	P81270
Tmed5_Q9CXE7	0.0376877	18.6466	2.01916	0.0612715	0.583132	-4.77265	Tmed5	Transmembrane emp24 domain-containing protein 5	Q9CXE7
Bcl9_Q9D219	0.0668418	16.8296	2.01858	0.0613378	0.583132	-4.77362	Bcl9	B-cell CLL/lymphoma 9 protein	Q9D219
Abcb1a_P21447	-0.0689672	21.5803	-2.01843	0.0613543	0.583132	-4.77386	Abcb1a	Multidrug resistance protein 1A	P21447
Nudcd2_Q9CQ48	-0.069788	17.6215	-2.01837	0.0613619	0.583132	-4.77397	Nudcd2	NudC domain-containing protein 2	Q9CQ48
Abhd14b_Q8VCR7	-0.0814025	20.5099	-2.01828	0.0613726	0.583132	-4.77412	Abhd14b	Alpha/beta hydrolase domain-containing protein 14B	Q8VCR7
Patz1_Q5NBY9	0.09929	15.8794	2.01738	0.0614752	0.583132	-4.77561	Patz1		Q5NBY9
Mapk1ip1l_Q8BH93	-0.0651976	17.6094	-2.01724	0.0614917	0.583132	-4.77585	Mapk1ip1l	MAPK-interacting and spindle-stabilizing protein-like	Q8BH93
Ppp1r14a_Q91VC7	-0.0912578	19.103	-2.01704	0.0615141	0.583132	-4.77618	Ppp1r14a	Protein phosphatase 1 regulatory subunit 14A	Q91VC7
Ift22_Q9DAI2	0.0594475	20.4368	2.01682	0.0615398	0.583132	-4.77655	Ift22	Intraflagellar transport protein 22 homolog	Q9DAI2
Kdm4c_Q8VCD7	-0.214249	13.7276	-2.01643	0.0615845	0.583132	-4.7772	Kdm4c	Lysine-specific demethylase 4C	Q8VCD7
Tmem242_Q8VCR3	-0.0759719	17.2274	-2.01528	0.0617161	0.583311	-4.7791	Tmem242	Transmembrane protein 242	Q8VCR3
Pomp_Q9CQT5	-0.0694912	17.1201	-2.01509	0.0617386	0.583311	-4.77942	Pomp	Proteasome maturation protein	Q9CQT5
Gcfc2_Q8BKT3	0.108425	18.2289	2.01436	0.0618225	0.583311	-4.78063	Gcfc2	GC-rich sequence DNA-binding factor 2	Q8BKT3
Prkcb_P68404	0.0397083	23.4545	2.01311	0.0619677	0.583311	-4.78272	Prkcb	Protein kinase C beta type	P68404
Cmtm4_Q8CJ61	0.0971739	17.8545	2.013	0.0619803	0.583311	-4.78291	Cmtm4	CKLF-like MARVEL transmembrane domain-containing protein 4	Q8CJ61
Ric8a_Q3TIR3	-0.0682298	20.5606	-2.0129	0.0619917	0.583311	-4.78307	Ric8a	Synembryn-A	Q3TIR3
Fam184b_Q0KK56	-0.0896288	15.7004	-2.01273	0.062011	0.583311	-4.78335	Fam184b	Protein FAM184B	Q0KK56
Rpl7_P14148	0.0331439	23.6789	2.01149	0.0621543	0.583399	-4.7854	Rpl7	60S ribosomal protein L7	P14148
Gpr180_Q8BPS4	0.202504	12.6398	2.01128	0.0621796	0.583399	-4.78577	Gpr180	Integral membrane protein GPR180	Q8BPS4
Cdh20_Q9Z0M3	0.0792841	17.4478	2.01045	0.0622749	0.583399	-4.78713	Cdh20	Cadherin-20	Q9Z0M3
Slc9b2_Q5BKR2	-0.151155	14.2037	-2.00978	0.062353	0.583399	-4.78825	Slc9b2	Mitochondrial sodium/hydrogen exchanger 9B2	Q5BKR2
Enoph1_Q8BGB7	0.0724114	19.3973	2.00966	0.0623673	0.583399	-4.78845	Enoph1	Enolase-phosphatase E1	Q8BGB7
Drp2_Q05AA6	-0.0425812	20.2929	-2.00964	0.0623697	0.583399	-4.78849	Drp2	Dystrophin-related protein 2	Q05AA6
Pop4_Q9CR08	0.0395306	18.4669	2.00769	0.0625966	0.584974	-4.79172	Pop4	Ribonuclease P protein subunit p29	Q9CR08
Fam117b_Q3U3E2	-0.0349547	19.09	-2.00697	0.0626804	0.585121	-4.79291	Fam117b	Protein FAM117B	Q3U3E2
Lsm14b_Q8CGC4	-0.04749	19.62	-2.00645	0.0627411	0.585121	-4.79377	Lsm14b	Protein LSM14 homolog B	Q8CGC4
Myo1d_Q5SYD0	0.117491	24.2335	2.00606	0.0627875	0.585121	-4.79443	Myo1d	Unconventional myosin-Id	Q5SYD0
Nhp2l1_Q9D0T1	0.0487424	20.9604	2.00324	0.0631184	0.586915	-4.79911	Nhp2l1	NHP2-like protein 1;NHP2-like protein 1, N-terminally processed	Q9D0T1
Vps54_Q5SPW0	0.0446061	18.927	2.0026	0.0631937	0.586915	-4.80017	Vps54	Vacuolar protein sorting-associated protein 54	Q5SPW0
Acvr1_P37172	0.0536764	19.6003	2.00252	0.0632027	0.586915	-4.8003	Acvr1	Activin receptor type-1	P37172
Col23a1_Q8K4G2	0.173636	12.4162	2.00242	0.0632144	0.586915	-4.80046	Col23a1	Collagen alpha-1(XXIII) chain	Q8K4G2
Cacna1d_Q99246	-0.0847563	16.913	-2.00027	0.0634683	0.588585	-4.80403	Cacna1d	Voltage-dependent L-type calcium channel subunit alpha-1D	Q99246
Scg3_P47867	-0.0644625	20.4734	-1.99975	0.0635298	0.588585	-4.80489	Scg3	Secretogranin-3	P47867
Ubald1_Q6P3B2	-0.112139	14.9803	-1.9994	0.0635705	0.588585	-4.80546	Ubald1	UBA-like domain-containing protein 1	Q6P3B2
Mcfd2_Q8K5B2	-0.131027	13.7502	-1.99844	0.0636845	0.589097	-4.80706	Mcfd2	Multiple coagulation factor deficiency protein 2 homolog	Q8K5B2
Srsf6_Q3TWW8	-0.093816	21.2399	-1.99739	0.0638087	0.5897	-4.80879	Srsf6	Serine/arginine-rich splicing factor 6	Q3TWW8
Syk_P48025	0.0504435	18.4139	1.99497	0.0640973	0.589789	-4.8128	Syk	Tyrosine-protein kinase SYK	P48025
_A0A571BF63	-0.0503736	17.334	-1.99484	0.0641122	0.589789	-4.81301			A0A571BF63
B3galtl_Q8BHT6	0.0443482	19.9561	1.99387	0.0642281	0.589789	-4.81461	B3galtl	Beta-1,3-glucosyltransferase	Q8BHT6
Pomc_P01193	-0.641409	16.6497	-1.99364	0.0642553	0.589789	-4.81499	Pomc	Pro-opiomelanocortin;NPP;Melanotropin gamma;Corticotropin;Melanotropin alpha;Corticotropin-like intermediary peptide;Lipotropin beta;Lipotropin gamma;Melanotropin beta;Beta-endorphin;Met-enkephalin	P01193
Cradd_O88843	-0.0668296	17.6931	-1.99338	0.0642862	0.589789	-4.81542	Cradd	Death domain-containing protein CRADD	O88843
Cep97_Q9CZ62	0.0419803	19.8358	1.993	0.0643324	0.589789	-4.81606	Cep97	Centrosomal protein of 97 kDa	Q9CZ62
Bcas1_Q80YN3	0.137625	23.7227	1.99215	0.0644337	0.589789	-4.81745	Bcas1	Breast carcinoma-amplified sequence 1 homolog	Q80YN3
Wipi2_Q80W47	0.0484291	20.8652	1.99174	0.0644835	0.589789	-4.81814	Wipi2	WD repeat domain phosphoinositide-interacting protein 2	Q80W47
Npy2r_P97295	-0.0852187	16.3178	-1.99169	0.0644895	0.589789	-4.81822	Npy2r	Neuropeptide Y receptor type 2	P97295
Cox4i2_Q91W29	-0.0475712	17.7933	-1.99055	0.0646265	0.589789	-4.82011	Cox4i2	Cytochrome c oxidase subunit 4 isoform 2, mitochondrial	Q91W29
Vstm2a_Q8R0A6	-0.0763309	17.3433	-1.99037	0.064647	0.589789	-4.82039	Vstm2a	V-set and transmembrane domain-containing protein 2A	Q8R0A6
Slc3a2_P10852	0.0519628	24.3403	1.99016	0.0646724	0.589789	-4.82074	Slc3a2	4F2 cell-surface antigen heavy chain	P10852
Cep164_Q5DU05	-0.171394	14.2296	-1.99005	0.0646858	0.589789	-4.82093	Cep164	Centrosomal protein of 164 kDa	Q5DU05
Rgmb_Q7TQ33	-0.0749367	17.2398	-1.98997	0.0646954	0.589789	-4.82106	Rgmb	RGM domain family member B	Q7TQ33
_P0DP60	0.186249	17.9241	1.98976	0.0647212	0.589789	-4.82141			P0DP60
Slc2a1_P17809	-0.0769794	20.9453	-1.98943	0.0647602	0.589789	-4.82195	Slc2a1	Solute carrier family 2, facilitated glucose transporter member 1	P17809
Efhc1_Q9D9T8	-0.144958	13.539	-1.98858	0.0648633	0.590192	-4.82336	Efhc1	EF-hand domain-containing protein 1	Q9D9T8
Atp1b3_P97370	0.119034	23.8574	1.98683	0.0650744	0.591574	-4.82625	Atp1b3	Sodium/potassium-transporting ATPase subunit beta-3	P97370
Cgref1_Q8R1U2	-0.0753286	17.9094	-1.98544	0.0652429	0.592569	-4.82854	Cgref1	Cell growth regulator with EF hand domain protein 1	Q8R1U2
Stim2_P83093	-0.0349688	20.852	-1.98469	0.0653328	0.592848	-4.82977	Stim2	Stromal interaction molecule 2	P83093
Psmb5_O55234	0.0469839	21.4777	1.98371	0.0654519	0.593175	-4.83138	Psmb5	Proteasome subunit beta type-5	O55234
Elovl7_Q9D2Y9	0.216986	12.9157	1.98338	0.0654925	0.593175	-4.83193	Elovl7	Elongation of very long chain fatty acids protein 7	Q9D2Y9
Ano3_A2AHL1	-0.0661986	19.4152	-1.98293	0.0655465	0.593175	-4.83267	Ano3	Anoctamin-3	A2AHL1
Gspt1_Q8R050	0.0414807	21.8747	1.98079	0.0658085	0.595008	-4.83621	Gspt1	Eukaryotic peptide chain release factor GTP-binding subunit ERF3A	Q8R050
Mocs2_Q9Z224	0.0310656	19.1456	1.97921	0.0660016	0.595821	-4.83881	Mocs2	Molybdopterin synthase sulfur carrier subunit	Q9Z224
Mvp_Q9EQK5	0.0922918	21.3811	1.97908	0.0660173	0.595821	-4.83902	Mvp	Major vault protein	Q9EQK5
Nme4_Q9WV84	-0.11154	15.7278	-1.97777	0.0661779	0.596311	-4.84118	Nme4	Nucleoside diphosphate kinase, mitochondrial	Q9WV84
Cacng8_Q8VHW2	-0.0557042	19.6177	-1.97766	0.0661907	0.596311	-4.84135	Cacng8	Voltage-dependent calcium channel gamma-8 subunit	Q8VHW2
Ddn_Q80TS7	-0.0446097	19.4559	-1.97717	0.0662511	0.59632	-4.84216	Ddn	Dendrin	Q80TS7
Kiaa0232_Q80U59	-0.0736947	16.6445	-1.97586	0.0664121	0.597232	-4.84431	Kiaa0232	Uncharacterized protein KIAA0232	Q80U59
Chi3l1_Q61362	0.217282	13.5017	1.97494	0.066526	0.597621	-4.84583	Chi3l1	Chitinase-3-like protein 1	Q61362
Lamb2_Q61292	0.0976329	22.3789	1.97432	0.0666025	0.597621	-4.84685	Lamb2	Laminin subunit beta-2	Q61292
Samd12_Q0VE29	-0.0549791	18.5616	-1.97393	0.0666501	0.597621	-4.84748	Samd12	Sterile alpha motif domain-containing protein 12	Q0VE29
Arpc1a_Q9R0Q6	0.0564136	24.2513	1.97321	0.0667397	0.597621	-4.84868	Arpc1a	Actin-related protein 2/3 complex subunit 1A	Q9R0Q6
Sptlc1_O35704	0.048424	18.5695	1.97309	0.0667537	0.597621	-4.84886	Sptlc1	Serine palmitoyltransferase 1	O35704
Begain_Q68EF6	-0.0379536	21.5	-1.97146	0.0669563	0.5989	-4.85155	Begain	Brain-enriched guanylate kinase-associated protein	Q68EF6
Ctsf_Q9R013	-0.0627906	20.6628	-1.96944	0.0672072	0.600608	-4.85486	Ctsf	Cathepsin F	Q9R013
Acadvl_P50544	0.0418468	22.4296	1.96771	0.0674229	0.601488	-4.8577	Acadvl	Very long-chain specific acyl-CoA dehydrogenase, mitochondrial	P50544
Gmpr2_Q99L27	0.0529412	20.3255	1.96751	0.0674471	0.601488	-4.85802	Gmpr2	GMP reductase 2	Q99L27
Acot2_Q9QYR9	-0.052265	19.179	-1.96688	0.0675263	0.601488	-4.85906	Acot2	Acyl-coenzyme A thioesterase 2, mitochondrial	Q9QYR9
Gca_Q8VC88	-0.0441441	19.7282	-1.96672	0.0675458	0.601488	-4.85932	Gca	Grancalcin	Q8VC88
Cdh7_Q8BM92	-0.040912	19.1362	-1.96559	0.067688	0.601688	-4.86118	Cdh7	Cadherin-7	Q8BM92
Tmem201_A2A8U2	0.0826693	20.2318	1.96527	0.0677278	0.601688	-4.8617	Tmem201	Transmembrane protein 201	A2A8U2
Sdhaf2_Q8C6I2	-0.0744916	18.5216	-1.96493	0.0677704	0.601688	-4.86226	Sdhaf2	Succinate dehydrogenase assembly factor 2, mitochondrial	Q8C6I2
Lchn_Q3UHG7	0.0332136	20.2734	1.96432	0.0678471	0.601688	-4.86326	Lchn	Protein LCHN	Q3UHG7
Gnl3l_Q6PGG6	0.0344937	19.7557	1.96415	0.0678686	0.601688	-4.86354	Gnl3l	Guanine nucleotide-binding protein-like 3-like protein	Q6PGG6
Gramd1b_Q80TI0	-0.041625	20.5229	-1.96214	0.0681206	0.602581	-4.86682	Gramd1b	GRAM domain-containing protein 1B	Q80TI0
Gss_P51855	0.0606703	21.8728	1.96212	0.0681237	0.602581	-4.86686	Gss	Glutathione synthetase	P51855
Myh9_Q8VDD5	0.0386179	24.3297	1.96191	0.0681497	0.602581	-4.8672	Myh9	Myosin-9	Q8VDD5
_P01790	-0.218002	16.7952	-1.96112	0.0682494	0.60293	-4.8685		Ig heavy chain V region M511;Ig heavy chain V region HPCG14;Ig heavy chain V region HPCM6;Ig heavy chain V region H8;Ig heavy chain V regions TEPC 15/S107/HPCM1/HPCM2/HPCM3;Ig heavy chain V region M603;Ig heavy chain V region HPCG13;Ig heavy chain V region HPCG8	P01790
Ulk1_O70405	-0.0367354	19.4261	-1.95756	0.0687003	0.605945	-4.87433	Ulk1	Serine/threonine-protein kinase ULK1	O70405
Cmbl_Q8R1G2	-0.0582114	20.9736	-1.95739	0.0687219	0.605945	-4.87461	Cmbl	Carboxymethylenebutenolidase homolog	Q8R1G2
Golph3_Q9CRA5	0.0326211	20.2904	1.95642	0.0688447	0.605945	-4.87619	Golph3	Golgi phosphoprotein 3	Q9CRA5
Sin3b_Q62141	-0.0395974	19.126	-1.95587	0.0689153	0.605945	-4.87709	Sin3b	Paired amphipathic helix protein Sin3b	Q62141
Rbbp4_Q60972	-0.0334744	20.1714	-1.95584	0.0689187	0.605945	-4.87714	Rbbp4	Histone-binding protein RBBP4	Q60972
Cap2_Q9CYT6	-0.0444272	24.1954	-1.95557	0.0689536	0.605945	-4.87758	Cap2	Adenylyl cyclase-associated protein 2	Q9CYT6
Pyroxd2_Q3U4I7	-0.0654003	18.8088	-1.95463	0.0690734	0.606378	-4.87912	Pyroxd2	Pyridine nucleotide-disulfide oxidoreductase domain-containing protein 2	Q3U4I7
Lmf2_Q8C3X8	0.0751786	16.9336	1.95395	0.0691596	0.606378	-4.88022	Lmf2	Lipase maturation factor 2	Q8C3X8
Agfg2_Q80WC7	-0.0508355	20.9055	-1.95276	0.0693115	0.606378	-4.88217	Agfg2	Arf-GAP domain and FG repeat-containing protein 2	Q80WC7
Hnrnpu_Q8VEK3	0.0450514	24.1581	1.95238	0.0693609	0.606378	-4.8828	Hnrnpu	Heterogeneous nuclear ribonucleoprotein U	Q8VEK3
Ldlr_P35951	-0.0682526	17.8807	-1.95207	0.0694006	0.606378	-4.8833	Ldlr	Low-density lipoprotein receptor	P35951
Lphn2_Q8JZZ7	0.0443083	20.3387	1.95078	0.0695656	0.606378	-4.8854	Lphn2	Latrophilin-2	Q8JZZ7
Grasp_Q9JJA9	-0.0519757	18.5323	-1.95059	0.0695903	0.606378	-4.88572	Grasp	General receptor for phosphoinositides 1-associated scaffold protein	Q9JJA9
Aspn_Q99MQ4	0.296543	16.3982	1.95004	0.0696607	0.606378	-4.88661	Aspn	Asporin	Q99MQ4
Rspo3_Q2TJ95	0.118715	14.0293	1.94987	0.069683	0.606378	-4.88689	Rspo3	R-spondin-3	Q2TJ95
Fam98b_Q80VD1	0.0395349	19.4145	1.94974	0.0696998	0.606378	-4.88711	Fam98b	Protein FAM98B	Q80VD1
Inppl1_Q6P549	-0.0286905	20.2398	-1.94923	0.0697649	0.606378	-4.88793	Inppl1	Phosphatidylinositol 3,4,5-trisphosphate 5-phosphatase 2	Q6P549
Sugct_Q7TNE1	-0.0540475	17.981	-1.94913	0.0697777	0.606378	-4.88809	Sugct	Succinate--hydroxymethylglutarate CoA-transferase	Q7TNE1
Slc6a11_P31650	0.162466	23.8623	1.94904	0.0697898	0.606378	-4.88825	Slc6a11	Sodium- and chloride-dependent GABA transporter 3	P31650
Rcn3_Q8BH97	0.119616	15.9717	1.9471	0.0700403	0.606661	-4.89141	Rcn3	Reticulocalbin-3	Q8BH97
Pianp_Q6P1B3	-0.0605461	19.5959	-1.94709	0.0700406	0.606661	-4.89142	Pianp	PILR alpha-associated neural protein	Q6P1B3
Thap4_Q6P3Z3	-0.093855	16.4612	-1.94689	0.0700667	0.606661	-4.89175	Thap4	THAP domain-containing protein 4	Q6P3Z3
Pura_P42669	-0.039508	21.9207	-1.94618	0.0701584	0.606661	-4.8929	Pura	Transcriptional activator protein Pur-alpha	P42669
Gpr37_Q9QY42	0.0999573	18.4995	1.94468	0.070353	0.606661	-4.89535	Gpr37	Prosaposin receptor GPR37	Q9QY42
Tinagl1_Q99JR5	-0.116394	19.8688	-1.94455	0.0703693	0.606661	-4.89556	Tinagl1	Tubulointerstitial nephritis antigen-like	Q99JR5
Pus3_Q9JI38	0.0424141	17.0774	1.94449	0.0703776	0.606661	-4.89566	Pus3	tRNA pseudouridine(38/39) synthase	Q9JI38
Jun_P05627	0.0703673	16.1674	1.94361	0.0704925	0.606661	-4.8971	Jun	Transcription factor AP-1	P05627
Tbc1d2b_Q3U0J8	0.0565588	18.0612	1.94274	0.0706052	0.606661	-4.89851	Tbc1d2b	TBC1 domain family member 2B	Q3U0J8
Hs6st3_Q9QYK4	-0.0858953	14.8592	-1.94268	0.0706133	0.606661	-4.89862	Hs6st3	Heparan-sulfate 6-O-sulfotransferase 3	Q9QYK4
Fam169a_Q5XG69	0.0436984	20.2437	1.94255	0.0706304	0.606661	-4.89883	Fam169a	Soluble lamin-associated protein of 75 kDa	Q5XG69
Sox5_P35710	0.0498193	18.7072	1.94249	0.0706374	0.606661	-4.89892	Sox5	Transcription factor SOX-5	P35710
Afg3l1_Q920A7	0.0433895	19.5336	1.94234	0.0706576	0.606661	-4.89917	Afg3l1	AFG3-like protein 1	Q920A7
Iars_Q8BU30	0.030192	24.1021	1.9421	0.0706878	0.606661	-4.89955	Iars	Isoleucine--tRNA ligase, cytoplasmic	Q8BU30
Tom1l2_Q5SRX1	-0.0455784	22.3062	-1.94133	0.070789	0.606661	-4.90081	Tom1l2	TOM1-like protein 2	Q5SRX1
Cldn11_Q60771	0.129313	21.3129	1.94127	0.0707962	0.606661	-4.9009	Cldn11	Claudin-11	Q60771
Cdk8_Q8R3L8	0.109511	16.25	1.94085	0.0708518	0.606661	-4.90159	Cdk8	Cyclin-dependent kinase 8	Q8R3L8
Cplx1_P63040	-0.0551154	21.8843	-1.93989	0.0709774	0.606677	-4.90316	Cplx1	Complexin-1	P63040
Epb42_P49222	-0.109812	19.1347	-1.93915	0.0710729	0.606677	-4.90435	Epb42	Erythrocyte membrane protein band 4.2	P49222
Hba_P01942	-0.143639	26.6086	-1.93904	0.0710883	0.606677	-4.90454	Hba	Hemoglobin subunit alpha	P01942
Tbc1d10a_P58802	0.0473475	21.3627	1.93898	0.071096	0.606677	-4.90463	Tbc1d10a	TBC1 domain family member 10A	P58802
Rbfox2_Q8BP71	-0.0555817	17.9952	-1.93822	0.0711949	0.607005	-4.90586	Rbfox2	RNA binding protein fox-1 homolog 2	Q8BP71
Prdx4_O08807	-0.0394313	20.7026	-1.93749	0.0712906	0.607303	-4.90705	Prdx4	Peroxiredoxin-4	O08807
Amotl2_Q8K371	0.0861049	17.1639	1.93648	0.071424	0.607923	-4.9087	Amotl2	Angiomotin-like protein 2	Q8K371
Mysm1_Q69Z66	-0.0722847	16.3385	-1.93596	0.0714924	0.607989	-4.90954	Mysm1	Histone H2A deubiquitinase MYSM1	Q69Z66
Itm2b_O89051	0.0407722	21.6256	1.93364	0.071798	0.609757	-4.91331	Itm2b	Integral membrane protein 2B;BRI2, membrane form;BRI2 intracellular domain;BRI2C, soluble form;Bri23 peptide	O89051
Sar1b_Q9CQC9	0.0523968	22.0629	1.93304	0.0718772	0.609757	-4.91428	Sar1b	GTP-binding protein SAR1b	Q9CQC9
Ssbp2_Q9CYZ8	0.0663796	16.4181	1.933	0.0718829	0.609757	-4.91435	Ssbp2	Single-stranded DNA-binding protein 2	Q9CYZ8
Blnk_Q9QUN3	0.0874622	16.4653	1.93214	0.0719969	0.610208	-4.91575	Blnk	B-cell linker protein	Q9QUN3
Arfip2_Q8K221	-0.0331122	21.9072	-1.92965	0.0723273	0.610806	-4.91979	Arfip2	Arfaptin-2	Q8K221
Bpgm_P15327	-0.0725254	21.6105	-1.92959	0.0723345	0.610806	-4.91988	Bpgm	Bisphosphoglycerate mutase	P15327
Clasrp_Q8CFC7	-0.0503109	16.7969	-1.92926	0.0723791	0.610806	-4.92042	Clasrp	CLK4-associating serine/arginine rich protein	Q8CFC7
Gpc5_Q8CAL5	-0.121581	18.2476	-1.92914	0.0723943	0.610806	-4.9206	Gpc5	Glypican-5;Secreted glypican-5	Q8CAL5
Oxsr1_Q6P9R2	0.0385152	20.8489	1.92882	0.0724378	0.610806	-4.92113	Oxsr1	Serine/threonine-protein kinase OSR1	Q6P9R2
Ptrh2_Q8R2Y8	0.038334	21.0405	1.92847	0.0724834	0.610806	-4.92169	Ptrh2	Peptidyl-tRNA hydrolase 2, mitochondrial	Q8R2Y8
Nmi_O35309	0.0682808	17.6391	1.92839	0.0724944	0.610806	-4.92182	Nmi	N-myc-interactor	O35309
Bak1_O08734	0.0681895	16.6867	1.9279	0.0725596	0.610842	-4.92262	Bak1	Bcl-2 homologous antagonist/killer	O08734
Gnb2_P62880	0.08672	22.6007	1.92485	0.0729671	0.613314	-4.92755	Gnb2	Guanine nucleotide-binding protein G(I)/G(S)/G(T) subunit beta-2	P62880
Anp32b_Q9EST5	0.0510624	20.289	1.92479	0.0729757	0.613314	-4.92766	Anp32b	Acidic leucine-rich nuclear phosphoprotein 32 family member B	Q9EST5
Hsd17b11_Q9EQ06	-0.0689266	21.3644	-1.92356	0.0731409	0.613628	-4.92965	Hsd17b11	Estradiol 17-beta-dehydrogenase 11	Q9EQ06
Nkain1_Q9D035	0.154669	14.5155	1.92345	0.0731557	0.613628	-4.92983	Nkain1	Sodium/potassium-transporting ATPase subunit beta-1-interacting protein 1	Q9D035
Crybb1_Q9WVJ5	0.110909	18.4847	1.92293	0.0732253	0.613628	-4.93067	Crybb1	Beta-crystallin B1;Beta-crystallin B1B	Q9WVJ5
Gbp4_Q61107	0.0922829	18.3179	1.92269	0.073258	0.613628	-4.93106	Gbp4	Guanylate-binding protein 4	Q61107
Wdr82_Q8BFQ4	0.0313074	21.5027	1.92194	0.0733583	0.613954	-4.93227	Wdr82	WD repeat-containing protein 82	Q8BFQ4
Bckdha_P50136	0.0424224	22.0071	1.92123	0.0734542	0.614244	-4.93342	Bckdha	2-oxoisovalerate dehydrogenase subunit alpha, mitochondrial	P50136
Rcsd1_Q3UZA1	0.0481968	18.8866	1.92008	0.0736101	0.614616	-4.93528	Rcsd1	CapZ-interacting protein	Q3UZA1
Myh11_O08638	0.0836536	23.5048	1.91932	0.0737123	0.614616	-4.93651	Myh11	Myosin-11	O08638
Bcl2l1_Q64373	-0.0444563	21.0855	-1.91907	0.0737463	0.614616	-4.93691	Bcl2l1	Bcl-2-like protein 1	Q64373
Igfbp5_Q07079	0.0708123	18.3846	1.91895	0.0737625	0.614616	-4.93711	Igfbp5	Insulin-like growth factor-binding protein 5	Q07079
Aptx_Q7TQC5	0.0556647	17.4213	1.91863	0.0738055	0.614616	-4.93762	Aptx	Aprataxin	Q7TQC5
Dvl1_P51141	-0.0377295	19.2165	-1.91781	0.0739169	0.614726	-4.93895	Dvl1	Segment polarity protein dishevelled homolog DVL-1	P51141
Mtnd1_P03888	0.111485	21.4494	1.91763	0.0739413	0.614726	-4.93924	Mtnd1	NADH-ubiquinone oxidoreductase chain 1	P03888
Pagr1a_Q99L02	0.0843524	15.914	1.91635	0.0741144	0.615023	-4.9413	Pagr1a	PAXIP1-associated glutamate-rich protein 1A	Q99L02
Znf532_Q6NXK2	-0.033802	19.5115	-1.91633	0.0741171	0.615023	-4.94133	Znf532	Zinc finger protein 532	Q6NXK2
Lrrtm4_Q80XG9	-0.0723231	19.3514	-1.91601	0.0741613	0.615023	-4.94186	Lrrtm4	Leucine-rich repeat transmembrane neuronal protein 4	Q80XG9
Vsnl1_P62761	0.0414521	25.9949	1.91292	0.0745828	0.618007	-4.94685	Vsnl1	Visinin-like protein 1	P62761
Kirrel3_Q8BR86	-0.0370339	19.339	-1.91184	0.07473	0.618715	-4.94858	Kirrel3	Kin of IRRE-like protein 3;Processed kin of IRRE-like protein 3	Q8BR86
Pcnxl2_Q5DU28	0.122653	14.8558	1.9104	0.0749279	0.619791	-4.95091	Pcnxl2	Pecanex-like protein 2	Q5DU28
Fam49b_Q921M7	0.0483868	22.5948	1.90999	0.0749838	0.619791	-4.95156	Fam49b	Protein FAM49B	Q921M7
Uxs1_Q91XL3	0.0373009	18.3745	1.90901	0.0751192	0.620399	-4.95315	Uxs1	UDP-glucuronic acid decarboxylase 1	Q91XL3
Itih5_Q8BJD1	-0.0633405	20.0666	-1.90756	0.075318	0.621226	-4.95548	Itih5	Inter-alpha-trypsin inhibitor heavy chain H5	Q8BJD1
Smndc1_Q8BGT7	-0.0421723	19.4242	-1.90738	0.0753433	0.621226	-4.95577	Smndc1	Survival of motor neuron-related-splicing factor 30	Q8BGT7
Nin_Q61043	0.0428823	17.7166	1.90681	0.0754219	0.621363	-4.95669	Nin	Ninein	Q61043
Dbnl_Q62418	-0.0297724	22.3165	-1.90611	0.0755181	0.621644	-4.95781	Dbnl	Drebrin-like protein	Q62418
Pyurf_Q9D1C3	0.190843	15.554	1.90524	0.0756386	0.622125	-4.95921	Pyurf	Protein preY, mitochondrial	Q9D1C3
Ptgis_O35074	0.0943637	18.452	1.90333	0.0759034	0.62379	-4.96228	Ptgis	Prostacyclin synthase	O35074
Helb_Q6NVF4	0.0392291	18.1564	1.90188	0.0761055	0.624938	-4.96462	Helb	DNA helicase B	Q6NVF4
Rasgrf2_P70392	-0.0405248	22.7668	-1.90108	0.0762168	0.625253	-4.9659	Rasgrf2	Ras-specific guanine nucleotide-releasing factor 2	P70392
Efcab2_Q9CQ46	-0.0689711	17.5245	-1.90071	0.0762687	0.625253	-4.9665	Efcab2	EF-hand calcium-binding domain-containing protein 2	Q9CQ46
Fubp1_Q91WJ8	0.0352807	22.3634	1.89976	0.0764007	0.625824	-4.96802	Fubp1	Far upstream element-binding protein 1	Q91WJ8
Ephb2_P54763	0.0525959	21.6874	1.899	0.0765078	0.626189	-4.96925	Ephb2	Ephrin type-B receptor 2	P54763
Slc4a1_P04919	-0.137819	20.3699	-1.89853	0.0765733	0.626214	-4.97	Slc4a1	Band 3 anion transport protein	P04919
Myh7b_A2AQP0	0.0589236	17.5466	1.89741	0.0767303	0.626985	-4.9718	Myh7b	Myosin-7B	A2AQP0
Serpina3k_P07759	-0.164734	22.5274	-1.89649	0.0768593	0.627528	-4.97328	Serpina3k	Serine protease inhibitor A3K	P07759
Apcs_P12246	-0.251481	18.0657	-1.89585	0.076949	0.627749	-4.9743	Apcs	Serum amyloid P-component	P12246
Rab7a_P51150	-0.0330487	23.0246	-1.89418	0.077184	0.629154	-4.97698	Rab7a	Ras-related protein Rab-7a	P51150
Obscn_A2AAJ9	0.117732	17.6509	1.89121	0.0776041	0.632063	-4.98175	Obscn	Obscurin	A2AAJ9
Vstm2l_Q6PDS0	-0.0458201	18.3552	-1.88978	0.0778069	0.6332	-4.98404	Vstm2l	V-set and transmembrane domain-containing protein 2-like protein	Q6PDS0
Nrxn1_P0DI97	-0.133346	16.3364	-1.8886	0.0779737	0.634043	-4.98591	Nrxn1	Neurexin-1-beta	P0DI97
Igfbp7_Q61581	0.0503783	17.1985	1.88783	0.0780843	0.63405	-4.98716	Igfbp7	Insulin-like growth factor-binding protein 7	Q61581
Fcho1_Q8K285	-0.0384144	18.8342	-1.88771	0.0781012	0.63405	-4.98735	Fcho1	F-BAR domain only protein 1	Q8K285
H2-K1_P01902	0.120056	18.2382	1.88706	0.0781928	0.63428	-4.98838	H2-K1	H-2 class I histocompatibility antigen, K-D alpha chain	P01902
Ppp2r2d_Q925E7	0.0670893	20.5333	1.88655	0.0782665	0.634364	-4.9892	Ppp2r2d	Serine/threonine-protein phosphatase 2A 55 kDa regulatory subunit B delta isoform	Q925E7
Sgsm1_Q8BPQ7	-0.0584318	21.5205	-1.88588	0.0783617	0.634494	-4.99027	Sgsm1	Small G protein signaling modulator 1	Q8BPQ7
Slc27a3_O88561	-0.0679164	17.2022	-1.88547	0.0784202	0.634494	-4.99092	Slc27a3	Long-chain fatty acid transport protein 3	O88561
Unc119b_Q8C4B4	0.0411253	17.0885	1.88511	0.0784726	0.634494	-4.99151	Unc119b	Protein unc-119 homolog B	Q8C4B4
Abhd8_Q8R0P8	-0.0643796	16.0881	-1.88319	0.0787469	0.635329	-4.99457	Abhd8	Abhydrolase domain-containing protein 8	Q8R0P8
Lama2_Q60675	-0.0774813	22.3986	-1.88307	0.0787642	0.635329	-4.99476	Lama2	Laminin subunit alpha-2	Q60675
Fbxw11_Q5SRY7	0.0360498	18.0899	1.88306	0.0787661	0.635329	-4.99478	Fbxw11	F-box/WD repeat-containing protein 11	Q5SRY7
Prkag1_O54950	0.0518063	21.212	1.88167	0.0789658	0.636427	-4.997	Prkag1	5-AMP-activated protein kinase subunit gamma-1	O54950
Bfar_Q8R079	-0.0988008	14.1478	-1.88065	0.079113	0.637102	-4.99863	Bfar	Bifunctional apoptosis regulator	Q8R079
Gas6_Q61592	-0.0661164	16.9833	-1.87951	0.0792768	0.637838	-5.00045	Gas6	Growth arrest-specific protein 6	Q61592
Itpkc_Q7TS72	-0.0376231	17.8025	-1.87876	0.0793848	0.637838	-5.00164	Itpkc	Inositol-trisphosphate 3-kinase C	Q7TS72
Rab5a_Q9CQD1	-0.0469316	19.5457	-1.87869	0.0793955	0.637838	-5.00176	Rab5a	Ras-related protein Rab-5A	Q9CQD1
Eef2k_O08796	-0.0509352	16.9783	-1.87716	0.0796169	0.639104	-5.0042	Eef2k	Eukaryotic elongation factor 2 kinase	O08796
Rcl1_Q9JJT0	-0.0464345	16.1786	-1.87571	0.0798265	0.639939	-5.0065	Rcl1	RNA 3-terminal phosphate cyclase-like protein	Q9JJT0
Rnmt_Q9D0L8	-0.0354986	22.2183	-1.87454	0.0799969	0.639939	-5.00837	Rnmt	mRNA cap guanine-N7 methyltransferase	Q9D0L8
Emc4_Q9CZX9	0.0449594	18.6946	1.87427	0.080036	0.639939	-5.00879	Emc4	ER membrane protein complex subunit 4	Q9CZX9
Zfp90_Q61967	-0.324479	11.9182	-1.87427	0.0800364	0.639939	-5.0088	Zfp90	Zinc finger protein 90	Q61967
Ubxn8_Q9QZ49	0.0849028	18.2938	1.87424	0.0800403	0.639939	-5.00884	Ubxn8	UBX domain-containing protein 8	Q9QZ49
Fbxo38_Q8BMI0	0.0409825	19.7907	1.87354	0.0801427	0.640247	-5.00996	Fbxo38	F-box only protein 38	Q8BMI0
Anxa4_P97429	0.0890019	20.6608	1.87259	0.0802819	0.640645	-5.01148	Anxa4	Annexin A4	P97429
Ormdl3_Q9CPZ6	0.250317	13.3394	1.87212	0.0803506	0.640645	-5.01223	Ormdl3	ORM1-like protein 3	Q9CPZ6
Fam118a_Q91YN1	0.0470493	17.9371	1.87189	0.0803844	0.640645	-5.0126	Fam118a	Protein FAM118A	Q91YN1
Coa7_Q921H9	0.0484925	20.5572	1.87079	0.0805445	0.640768	-5.01434	Coa7	Cytochrome c oxidase assembly factor 7	Q921H9
Ptprn2_P80560	-0.0666923	22.6272	-1.87029	0.0806186	0.640768	-5.01514	Ptprn2	Receptor-type tyrosine-protein phosphatase N2	P80560
Srp19_Q9D7A6	0.052143	19.7651	1.87007	0.0806504	0.640768	-5.01549	Srp19	Signal recognition particle 19 kDa protein	Q9D7A6
Mpzl1_Q3TEW6	0.120555	16.4743	1.87003	0.0806557	0.640768	-5.01555	Mpzl1	Myelin protein zero-like protein 1	Q3TEW6
Stard3_Q61542	0.0427356	17.5746	1.86944	0.0807423	0.640948	-5.01649	Stard3	StAR-related lipid transfer protein 3	Q61542
Fam107a_Q78TU8	-0.0388376	18.9785	-1.86822	0.0809218	0.641864	-5.01843	Fam107a		Q78TU8
Ptcd1_Q8C2E4	-0.0290927	19.9905	-1.86709	0.0810875	0.642247	-5.02022	Ptcd1	Pentatricopeptide repeat-containing protein 1, mitochondrial	Q8C2E4
Slc43a2_Q8CGA3	0.069227	19.9871	1.86702	0.0810983	0.642247	-5.02033	Slc43a2	Large neutral amino acids transporter small subunit 4	Q8CGA3
Sh3bgrl2_Q8BG73	-0.0438471	21.888	-1.86634	0.0811994	0.642438	-5.02142	Sh3bgrl2	SH3 domain-binding glutamic acid-rich-like protein 2	Q8BG73
Cd14_P10810	0.214036	12.5822	1.86543	0.0813337	0.642438	-5.02287	Cd14	Monocyte differentiation antigen CD14	P10810
Cand2_Q6ZQ73	0.0427907	18.8361	1.86478	0.0814299	0.642438	-5.0239	Cand2	Cullin-associated NEDD8-dissociated protein 2	Q6ZQ73
Fth1_P09528	0.0959055	22.5232	1.86402	0.0815412	0.642438	-5.0251	Fth1	Ferritin heavy chain;Ferritin heavy chain, N-terminally processed	P09528
Fbxl8_Q8CIG9	0.0630805	17.0864	1.86391	0.0815578	0.642438	-5.02528	Fbxl8	F-box/LRR-repeat protein 8	Q8CIG9
Dnajc2_P54103	-0.0392433	21.0743	-1.8638	0.0815746	0.642438	-5.02546	Dnajc2	DnaJ homolog subfamily C member 2;DnaJ homolog subfamily C member 2, N-terminally processed	P54103
G6pdx_Q00612	-0.0475669	23.053	-1.86343	0.0816295	0.642438	-5.02604	G6pdx	Glucose-6-phosphate 1-dehydrogenase X	Q00612
Dnajc1_Q61712	0.100725	14.2024	1.86332	0.0816451	0.642438	-5.02621	Dnajc1	DnaJ homolog subfamily C member 1	Q61712
Hpcal4_Q8BGZ1	-0.0755334	24.6845	-1.86275	0.0817293	0.642438	-5.02711	Hpcal4	Hippocalcin-like protein 4	Q8BGZ1
Elovl4_Q9EQC4	0.0678789	16.5302	1.86252	0.0817637	0.642438	-5.02748	Elovl4	Elongation of very long chain fatty acids protein 4	Q9EQC4
Ints7_Q7TQK1	0.0371692	18.5241	1.861	0.0819903	0.642591	-5.0299	Ints7	Integrator complex subunit 7	Q7TQK1
Pik3cd_O35904	0.0314622	17.6678	1.86098	0.0819927	0.642591	-5.02993	Pik3cd	Phosphatidylinositol 4,5-bisphosphate 3-kinase catalytic subunit delta isoform	O35904
Cep290_Q6A078	-0.0440606	19.1896	-1.86093	0.0820005	0.642591	-5.03001	Cep290	Centrosomal protein of 290 kDa	Q6A078
Sgtb_Q8VD33	-0.0344879	21.3379	-1.86043	0.0820748	0.642591	-5.0308	Sgtb	Small glutamine-rich tetratricopeptide repeat-containing protein beta	Q8VD33
Ifrd2_Q9D8U0	0.0957011	15.2072	1.86004	0.082133	0.642591	-5.03142	Ifrd2		Q9D8U0
Nhlrc3_Q8CCH2	0.0573414	17.4531	1.8598	0.082168	0.642591	-5.03179	Nhlrc3	NHL repeat-containing protein 3	Q8CCH2
Ubxn10_Q8BG34	-0.214448	12.9836	-1.85907	0.0822774	0.642945	-5.03295	Ubxn10	UBX domain-containing protein 10	Q8BG34
Ppp4r2_Q0VGB7	0.0570364	19.4904	1.85776	0.0824727	0.643907	-5.03503	Ppp4r2	Serine/threonine-protein phosphatase 4 regulatory subunit 2	Q0VGB7
Me2_Q99KE1	0.0407866	22.1869	1.85739	0.082529	0.643907	-5.03562	Me2	NAD-dependent malic enzyme, mitochondrial	Q99KE1
Rrm1_P07742	-0.0433272	19.6934	-1.85677	0.0826207	0.64412	-5.03659	Rrm1	Ribonucleoside-diphosphate reductase large subunit	P07742
Spta1_P08032	-0.122369	22.3004	-1.8563	0.0826913	0.644169	-5.03734	Spta1	Spectrin alpha chain, erythrocytic 1	P08032
Ganc_Q8BVW0	0.0549962	20.7466	1.85531	0.0828401	0.644827	-5.03891	Ganc	Neutral alpha-glucosidase C	Q8BVW0
Rps6kb2_Q9Z1M4	0.0468744	16.8454	1.85454	0.0829559	0.644973	-5.04013	Rps6kb2	Ribosomal protein S6 kinase beta-2	Q9Z1M4
Klhl13_Q80TF4	0.197527	14.6824	1.85433	0.0829877	0.644973	-5.04046	Klhl13	Kelch-like protein 13	Q80TF4
Cotl1_Q9CQI6	0.0610011	22.4302	1.85352	0.0831099	0.645423	-5.04175	Cotl1	Coactosin-like protein	Q9CQI6
Eif2b2_Q99LD9	0.0401615	20.0205	1.85112	0.0834718	0.646311	-5.04554	Eif2b2	Translation initiation factor eIF-2B subunit beta	Q99LD9
Myl12b_Q3THE2	0.0414046	21.0832	1.85038	0.0835835	0.646311	-5.04671	Myl12b	Myosin regulatory light chain 12B	Q3THE2
Gstm2_P15626	0.0783396	20.8828	1.85013	0.0836214	0.646311	-5.0471	Gstm2	Glutathione S-transferase Mu 2	P15626
Qdpr_Q8BVI4	-0.0709341	23.1776	-1.84967	0.083691	0.646311	-5.04783	Qdpr	Dihydropteridine reductase	Q8BVI4
Lin52_Q8CD94	0.0716273	15.0859	1.84957	0.0837065	0.646311	-5.04799	Lin52	Protein lin-52 homolog	Q8CD94
Dcun1d5_Q9CXV9	-0.0585322	17.2306	-1.84945	0.0837244	0.646311	-5.04818	Dcun1d5	DCN1-like protein 5	Q9CXV9
Mtmr2_Q9Z2D1	0.0439275	21.4459	1.84942	0.0837283	0.646311	-5.04822	Mtmr2	Myotubularin-related protein 2	Q9Z2D1
Afg3l2_Q8JZQ2	0.0399748	23.1745	1.84934	0.0837404	0.646311	-5.04834	Afg3l2	AFG3-like protein 2	Q8JZQ2
Slx4_Q6P1D7	-0.103676	15.1351	-1.84755	0.0840123	0.647625	-5.05117	Slx4	Structure-specific endonuclease subunit SLX4	Q6P1D7
Ugt1a7c_Q6ZQM8	0.141938	14.8445	1.84737	0.0840399	0.647625	-5.05146	Ugt1a7c	UDP-glucuronosyltransferase 1-7C	Q6ZQM8
Map2_P20357	-0.034423	25.6977	-1.846	0.0842484	0.647741	-5.05362	Map2	Microtubule-associated protein 2	P20357
Rab27b_Q99P58	-0.0655029	19.9022	-1.84598	0.0842521	0.647741	-5.05366	Rab27b	Ras-related protein Rab-27B	Q99P58
Pbdc1_Q9D0B6	-0.0557651	21.6434	-1.8459	0.0842634	0.647741	-5.05378	Pbdc1	Protein PBDC1	Q9D0B6
Sntb2_Q61235	0.0473892	20.8003	1.84557	0.0843137	0.647741	-5.0543	Sntb2	Beta-2-syntrophin	Q61235
Fam208a_Q69ZR9	0.0306734	19.6736	1.8432	0.0846768	0.649988	-5.05804	Fam208a	Protein FAM208A	Q69ZR9
Grcc10_O35127	-0.0418455	18.2882	-1.84279	0.084739	0.649988	-5.05868	Grcc10	Protein C10	O35127
Tm7sf2_Q71KT5	0.0669998	18.8607	1.84202	0.0848578	0.649988	-5.05991	Tm7sf2	Delta(14)-sterol reductase	Q71KT5
Slc6a3_Q61327	0.0558399	19.1513	1.84155	0.0849297	0.649988	-5.06064	Slc6a3	Sodium-dependent dopamine transporter	Q61327
Tjp1_P39447	-0.037864	22.8043	-1.84154	0.0849305	0.649988	-5.06065	Tjp1	Tight junction protein ZO-1	P39447
Aldh7a1_Q9DBF1	-0.0483486	21.7327	-1.84103	0.0850086	0.650089	-5.06145	Aldh7a1	Alpha-aminoadipic semialdehyde dehydrogenase	Q9DBF1
Ckb_Q04447	0.0467992	26.6432	1.83928	0.0852779	0.65165	-5.06421	Ckb	Creatine kinase B-type	Q04447
Dhrs11_Q3U0B3	-0.0686393	19.2196	-1.83834	0.085423	0.65216	-5.06569	Dhrs11	Dehydrogenase/reductase SDR family member 11	Q3U0B3
Rpn1_Q91YQ5	0.0430387	23.9081	1.83785	0.0854995	0.65216	-5.06647	Rpn1	Dolichyl-diphosphooligosaccharide--protein glycosyltransferase subunit 1	Q91YQ5
Mbnl1_Q9JKP5	0.0727026	18.2685	1.83759	0.0855399	0.65216	-5.06688	Mbnl1	Muscleblind-like protein 1	Q9JKP5
Gabrr2_P56476	0.137616	13.2299	1.83521	0.085908	0.652246	-5.07062	Gabrr2	Gamma-aminobutyric acid receptor subunit rho-2	P56476
Rnpep_Q8VCT3	0.0304932	22.5509	1.83488	0.0859588	0.652246	-5.07114	Rnpep	Aminopeptidase B	Q8VCT3
_P01631	-0.286931	16.0075	-1.83485	0.0859629	0.652246	-5.07118		Ig kappa chain V-II region 26-10	P01631
Kri1_Q8VDQ9	-0.0405883	18.1161	-1.83466	0.0859937	0.652246	-5.07149	Kri1	Protein KRI1 homolog	Q8VDQ9
Ndufa3_Q9CQ91	-0.0314196	20.455	-1.83464	0.0859957	0.652246	-5.07151	Ndufa3	NADH dehydrogenase [ubiquinone] 1 alpha subcomplex subunit 3	Q9CQ91
Lypd1_Q8BLC3	-0.0630588	16.8459	-1.8344	0.0860334	0.652246	-5.07189	Lypd1	Ly6/PLAUR domain-containing protein 1	Q8BLC3
Sema3e_P70275	-0.0565421	17.2957	-1.83367	0.0861462	0.652246	-5.07303	Sema3e	Semaphorin-3E	P70275
Rps12_P63323	0.127524	20.4871	1.8336	0.086158	0.652246	-5.07315	Rps12	40S ribosomal protein S12	P63323
Chmp7_Q8R1T1	-0.037567	21.3162	-1.83356	0.0861632	0.652246	-5.0732	Chmp7	Charged multivesicular body protein 7	Q8R1T1
Plxna2_P70207	-0.0380701	21.5421	-1.83331	0.0862022	0.652246	-5.0736	Plxna2	Plexin-A2	P70207
Fgd2_Q8BY35	0.056149	17.5647	1.8321	0.0863916	0.653162	-5.07551	Fgd2	FYVE, RhoGEF and PH domain-containing protein 2	Q8BY35
Isg15_Q64339	-0.0963162	19.6239	-1.83166	0.0864592	0.653162	-5.07619	Isg15	Ubiquitin-like protein ISG15	Q64339
Actr5_Q80US4	0.0518387	17.3381	1.83113	0.0865426	0.653162	-5.07703	Actr5	Actin-related protein 5	Q80US4
Mrpl18_Q9CQL5	-0.0436811	18.8058	-1.83086	0.086584	0.653162	-5.07745	Mrpl18	39S ribosomal protein L18, mitochondrial	Q9CQL5
Atp2b2_Q9R0K7	0.0456246	24.6068	1.82927	0.0868337	0.654553	-5.07995	Atp2b2	Plasma membrane calcium-transporting ATPase 2	Q9R0K7
Gc_P21614	-0.112053	20.0807	-1.82537	0.0874457	0.65867	-5.08606	Gc	Vitamin D-binding protein	P21614
Ccdc181_Q80ZU5	0.0519598	17.5529	1.8234	0.0877575	0.660522	-5.08916	Ccdc181	Coiled-coil domain-containing protein 181	Q80ZU5
Cds2_Q99L43	-0.0527292	19.8105	-1.82261	0.0878812	0.660828	-5.09038	Cds2	Phosphatidate cytidylyltransferase 2	Q99L43
Serinc3_Q9QZI9	0.0840782	17.1601	1.82213	0.0879578	0.660828	-5.09114	Serinc3	Serine incorporator 3	Q9QZI9
Ltv1_Q6NSQ7	0.0812099	16.3603	1.82189	0.0879961	0.660828	-5.09152	Ltv1	Protein LTV1 homolog	Q6NSQ7
Dok4_Q99KE3	-0.0695311	16.8293	-1.82145	0.0880649	0.660849	-5.09219	Dok4	Docking protein 4	Q99KE3
Orm2_P07361	0.572297	16.0155	1.82103	0.0881312	0.660852	-5.09285	Orm2	Alpha-1-acid glycoprotein 2	P07361
Sfxn3_Q91V61	0.0441054	23.0286	1.81992	0.0883077	0.661234	-5.09459	Sfxn3	Sideroflexin-3	Q91V61
Gramd4_Q8CB44	-0.0328375	20.7241	-1.81982	0.0883244	0.661234	-5.09475	Gramd4	GRAM domain-containing protein 4	Q8CB44
Ppp2r5e_Q61151	0.0642321	21.0882	1.81907	0.0884429	0.661234	-5.09592	Ppp2r5e	Serine/threonine-protein phosphatase 2A 56 kDa regulatory subunit epsilon isoform	Q61151
Kbtbd2_G3X9X1	0.0329716	20.3197	1.81905	0.0884462	0.661234	-5.09595	Kbtbd2		G3X9X1
Cav2_Q9WVC3	-0.080451	16.3263	-1.81592	0.0889464	0.664478	-5.10085	Cav2	Caveolin-2	Q9WVC3
Mdm1_Q9D067	0.0476946	19.1071	1.81505	0.0890851	0.665018	-5.1022	Mdm1	Nuclear protein MDM1	Q9D067
Sdcbp_O08992	-0.0392698	21.1082	-1.81405	0.0892453	0.665613	-5.10376	Sdcbp	Syntenin-1	O08992
Dlgap2_Q8BJ42	-0.0447692	21.7698	-1.81341	0.0893479	0.665613	-5.10476	Dlgap2	Disks large-associated protein 2	Q8BJ42
Eif6_O55135	0.0721312	19.2828	1.81308	0.0894011	0.665613	-5.10527	Eif6	Eukaryotic translation initiation factor 6	O55135
Znf365_Q8BG89	-0.0877672	20.21	-1.81235	0.089518	0.665613	-5.10641	Znf365	Protein ZNF365	Q8BG89
Ufl1_Q8CCJ3	-0.0394302	21.6319	-1.81135	0.0896801	0.665613	-5.10798	Ufl1	E3 UFM1-protein ligase 1	Q8CCJ3
Nt5e_Q61503	0.0376107	20.34	1.81105	0.0897285	0.665613	-5.10845	Nt5e	5-nucleotidase	Q61503
Tsc22d1_P62500	-0.0359965	19.2914	-1.81089	0.0897538	0.665613	-5.10869	Tsc22d1	TSC22 domain family protein 1	P62500
Gtpbp8_Q9CY28	-0.0642563	18.1653	-1.81031	0.0898472	0.665613	-5.10959	Gtpbp8	GTP-binding protein 8	Q9CY28
Smim20_D3Z7Q2	-0.0470267	19.0589	-1.81001	0.0898963	0.665613	-5.11007	Smim20		D3Z7Q2
Rc3h2_P0C090	-0.0284207	19.018	-1.80992	0.0899105	0.665613	-5.11021	Rc3h2	Roquin-2	P0C090
Diaph1_O08808	-0.0346774	22.2175	-1.80967	0.0899501	0.665613	-5.11059	Diaph1	Protein diaphanous homolog 1	O08808
Prpsap2_Q8R574	0.0359601	22.7667	1.8096	0.0899621	0.665613	-5.1107	Prpsap2	Phosphoribosyl pyrophosphate synthase-associated protein 2	Q8R574
Ap1g1_P22892	0.033682	22.2885	1.80813	0.0901998	0.666879	-5.11299	Ap1g1	AP-1 complex subunit gamma-1	P22892
Dlc1_Q9R0Z9	-0.0578623	18.3021	-1.80744	0.0903107	0.666948	-5.11406	Dlc1	Rho GTPase-activating protein 7	Q9R0Z9
Npc2_Q9Z0J0	0.0862487	18.521	1.80725	0.0903422	0.666948	-5.11436	Npc2	Epididymal secretory protein E1	Q9Z0J0
Ddi2_A2ADY9	-0.0252572	20.5919	-1.80556	0.0906169	0.668181	-5.11699	Ddi2	Protein DDI1 homolog 2	A2ADY9
Pag1_Q3U1F9	0.0416749	19.3	1.80467	0.0907615	0.668181	-5.11838	Pag1	Phosphoprotein associated with glycosphingolipid-enriched microdomains 1	Q3U1F9
Heatr5a_Q5PRF0	0.0455405	18.577	1.80435	0.0908129	0.668181	-5.11887	Heatr5a	HEAT repeat-containing protein 5A	Q5PRF0
Atp5s_Q9CRA7	0.0615935	20.1119	1.80364	0.09093	0.668181	-5.11998	Atp5s	ATP synthase subunit s, mitochondrial	Q9CRA7
Gprasp1_Q5U4C1	-0.057247	20.7837	-1.80356	0.0909418	0.668181	-5.1201	Gprasp1	G-protein coupled receptor-associated sorting protein 1	Q5U4C1
Lsm5_P62322	-0.117085	20.7635	-1.80354	0.0909457	0.668181	-5.12013	Lsm5	U6 snRNA-associated Sm-like protein LSm5	P62322
H2-L_P01897	0.0775131	17.4729	1.80286	0.0910564	0.668181	-5.12119	H2-L	H-2 class I histocompatibility antigen, L-D alpha chain	P01897
Rpl17_Q9CPR4	0.0240123	22.1877	1.80284	0.0910599	0.668181	-5.12122	Rpl17	60S ribosomal protein L17	Q9CPR4
Oxld1_Q9CR10	-0.0528789	18.1467	-1.80254	0.0911096	0.668181	-5.12169	Oxld1	Oxidoreductase-like domain-containing protein 1	Q9CR10
B4galt1_P15535	0.0749895	16.3334	1.80184	0.0912231	0.668524	-5.12277	B4galt1	Beta-1,4-galactosyltransferase 1;Lactose synthase A protein;N-acetyllactosamine synthase;Beta-N-acetylglucosaminylglycopeptide beta-1,4-galactosyltransferase;Beta-N-acetylglucosaminyl-glycolipid beta-1,4-galactosyltransferase;Processed beta-1,4-galactosyltransferase 1	P15535
Kiaa1671_Q8BRV5	-0.052796	20.0352	-1.80111	0.0913431	0.668915	-5.12391	Kiaa1671	Uncharacterized protein KIAA1671	Q8BRV5
Msrb1_Q9JLC3	0.0607849	19.8295	1.80024	0.0914849	0.669463	-5.12526	Msrb1	Methionine-R-sulfoxide reductase B1	Q9JLC3
Nfatc1_O88942	0.0891721	16.2497	1.79772	0.0918996	0.670839	-5.12917	Nfatc1	Nuclear factor of activated T-cells, cytoplasmic 1	O88942
Ogg1_O08760	0.0969696	15.4325	1.79745	0.0919446	0.670839	-5.1296	Ogg1	N-glycosylase/DNA lyase;8-oxoguanine DNA glycosylase;DNA-(apurinic or apyrimidinic site) lyase	O08760
Mtnd5_P03921	0.0824274	20.9397	1.79707	0.0920058	0.670839	-5.13017	Mtnd5	NADH-ubiquinone oxidoreductase chain 5	P03921
Lztr1_Q9CQ33	0.0459735	18.959	1.79634	0.0921267	0.670839	-5.13131	Lztr1	Leucine-zipper-like transcriptional regulator 1	Q9CQ33
Glud1_P26443	0.0677689	25.898	1.79632	0.0921304	0.670839	-5.13135	Glud1	Glutamate dehydrogenase 1, mitochondrial	P26443
Scamp2_Q9ERN0	-0.188495	16.0323	-1.79608	0.0921689	0.670839	-5.13171	Scamp2	Secretory carrier-associated membrane protein 2	Q9ERN0
Smg7_Q5RJH6	-0.0644547	19.5593	-1.79591	0.0921973	0.670839	-5.13198	Smg7	Protein SMG7	Q5RJH6
Os9_Q8K2C7	0.0316862	19.7899	1.79574	0.0922253	0.670839	-5.13224	Os9	Protein OS-9	Q8K2C7
Itgb2_P11835	0.0451237	18.9037	1.79544	0.0922755	0.670839	-5.13271	Itgb2	Integrin beta-2	P11835
Senp1_P59110	-0.134414	14.1138	-1.79495	0.0923565	0.670941	-5.13347	Senp1	Sentrin-specific protease 1	P59110
Alg9_Q8VDI9	0.0482688	17.4266	1.79424	0.0924731	0.671301	-5.13456	Alg9	Alpha-1,2-mannosyltransferase ALG9	Q8VDI9
Serpina3m_Q03734	0.17961	16.6086	1.79294	0.0926896	0.671594	-5.13659	Serpina3m	Serine protease inhibitor A3M	Q03734
Flna_Q8BTM8	0.0894556	23.2796	1.79264	0.092739	0.671594	-5.13705	Flna	Filamin-A	Q8BTM8
Nup133_Q8R0G9	0.0330832	21.4099	1.79251	0.0927608	0.671594	-5.13725	Nup133	Nuclear pore complex protein Nup133	Q8R0G9
Jmjd8_Q3TA59	0.139027	14.3625	1.79225	0.0928043	0.671594	-5.13766	Jmjd8	JmjC domain-containing protein 8	Q3TA59
Actn2_Q9JI91	0.069599	23.3219	1.79143	0.0929402	0.671594	-5.13892	Actn2	Alpha-actinin-2	Q9JI91
Fam73a_Q4QQM5	-0.0479828	20.4521	-1.79124	0.0929721	0.671594	-5.13922	Fam73a	Protein FAM73A	Q4QQM5
Zfp37_P17141	-0.0469257	18.2098	-1.79117	0.0929828	0.671594	-5.13932	Zfp37	Zinc finger protein 37	P17141
Anpep_P97449	0.0382295	21.2723	1.78844	0.0934381	0.673881	-5.14354	Anpep	Aminopeptidase N	P97449
Mtco2_P00405	0.0598106	25.8577	1.78801	0.0935108	0.673881	-5.14422	Mtco2	Cytochrome c oxidase subunit 2	P00405
Mrpl12_Q9DB15	-0.0514485	19.5261	-1.78745	0.0936037	0.673881	-5.14508	Mrpl12	39S ribosomal protein L12, mitochondrial	Q9DB15
Kdelc2_G5E897	0.123643	13.5958	1.78705	0.0936702	0.673881	-5.14569	Kdelc2		G5E897
Lppr2_Q8VCY8	-0.0626805	19.4238	-1.78686	0.093703	0.673881	-5.14599	Lppr2	Lipid phosphate phosphatase-related protein type 2	Q8VCY8
Tmem164_Q6PHN7	-0.197067	12.2963	-1.78672	0.0937262	0.673881	-5.14621	Tmem164	Transmembrane protein 164	Q6PHN7
Ppap2b_Q99JY8	0.0660177	20.5418	1.78646	0.0937703	0.673881	-5.14661	Ppap2b	Lipid phosphate phosphohydrolase 3	Q99JY8
Gimap8_Q75N62	-0.0511724	17.8989	-1.78471	0.0940636	0.674656	-5.14931	Gimap8	GTPase IMAP family member 8	Q75N62
Mog_Q61885	0.163298	21.7394	1.78403	0.0941773	0.674656	-5.15036	Mog	Myelin-oligodendrocyte glycoprotein	Q61885
Ppp1cc_P63087	0.0415807	19.8996	1.78347	0.0942711	0.674656	-5.15122	Ppp1cc	Serine/threonine-protein phosphatase PP1-gamma catalytic subunit	P63087
Gmds_Q8K0C9	0.0417649	20.2544	1.78346	0.094274	0.674656	-5.15124	Gmds	GDP-mannose 4,6 dehydratase	Q8K0C9
Tm7sf3_Q9CRG1	-0.11303	14.7342	-1.78338	0.0942864	0.674656	-5.15136	Tm7sf3	Transmembrane 7 superfamily member 3	Q9CRG1
Paics_Q9DCL9	0.0566881	23.3983	1.78331	0.0942991	0.674656	-5.15147	Paics	Multifunctional protein ADE2;Phosphoribosylaminoimidazole-succinocarboxamide synthase;Phosphoribosylaminoimidazole carboxylase	Q9DCL9
Parp12_Q8BZ20	0.0599177	17.2634	1.78282	0.0943813	0.674656	-5.15223	Parp12	Poly [ADP-ribose] polymerase 12	Q8BZ20
Kbtbd8_Q3UQV5	0.0637341	16.3329	1.78226	0.0944763	0.674656	-5.1531	Kbtbd8	Kelch repeat and BTB domain-containing protein 8	Q3UQV5
Fam179b_Q6A070	-0.0371832	18.7445	-1.78141	0.094619	0.674656	-5.1544	Fam179b	Protein FAM179B	Q6A070
Igdcc4_Q9EQS9	0.0352178	20.0371	1.78074	0.0947326	0.674656	-5.15544	Igdcc4	Immunoglobulin superfamily DCC subclass member 4	Q9EQS9
Dnajb4_Q9D832	-0.0284072	21.5245	-1.78034	0.0947995	0.674656	-5.15605	Dnajb4	DnaJ homolog subfamily B member 4	Q9D832
Slc12a9_Q99MR3	0.0461463	20.9358	1.78021	0.0948216	0.674656	-5.15625	Slc12a9	Solute carrier family 12 member 9	Q99MR3
Psat1_Q99K85	-0.0399565	22.3424	-1.77984	0.0948851	0.674656	-5.15683	Psat1	Phosphoserine aminotransferase	Q99K85
Ndufs8_Q8K3J1	-0.0410795	25.4718	-1.77983	0.0948874	0.674656	-5.15685	Ndufs8	NADH dehydrogenase [ubiquinone] iron-sulfur protein 8, mitochondrial	Q8K3J1
Axin2_O88566	-0.0986047	15.4623	-1.77982	0.0948882	0.674656	-5.15685	Axin2	Axin-2	O88566
Thg1l_Q9CY52	0.0321057	18.4987	1.77903	0.0950223	0.67513	-5.15807	Thg1l	Probable tRNA(His) guanylyltransferase	Q9CY52
Hopx_Q8R1H0	0.125587	20.582	1.77828	0.0951496	0.675556	-5.15923	Hopx	Homeodomain-only protein	Q8R1H0
Fam171b_Q14CH0	-0.0434707	20.5749	-1.77755	0.0952738	0.675958	-5.16036	Fam171b	Protein FAM171B	Q14CH0
Gria3_Q9Z2W9	-0.0378473	22.1949	-1.77541	0.0956378	0.677489	-5.16365	Gria3	Glutamate receptor 3	Q9Z2W9
Nupl2_Q8CIC2	-0.0375517	17.6533	-1.77405	0.0958703	0.677489	-5.16574	Nupl2	Nucleoporin-like protein 2	Q8CIC2
Brd4_Q9ESU6	0.0410134	20.3492	1.77381	0.0959115	0.677489	-5.16611	Brd4	Bromodomain-containing protein 4	Q9ESU6
Lamb1_P02469	0.0678503	21.008	1.77306	0.0960383	0.677489	-5.16725	Lamb1	Laminin subunit beta-1	P02469
Ints4_Q8CIM8	0.0306956	19.7007	1.77298	0.0960535	0.677489	-5.16739	Ints4	Integrator complex subunit 4	Q8CIM8
Ccdc28b_Q8CEG5	0.0694203	15.587	1.7729	0.0960667	0.677489	-5.16751	Ccdc28b	Coiled-coil domain-containing protein 28B	Q8CEG5
Lpar1_P61793	0.119518	16.7735	1.77257	0.0961236	0.677489	-5.16802	Lpar1	Lysophosphatidic acid receptor 1	P61793
Gemin7_Q9CWY4	-0.0822411	16.5497	-1.77233	0.0961647	0.677489	-5.16839	Gemin7	Gem-associated protein 7	Q9CWY4
Nup214_Q80U93	-0.0310563	21.4676	-1.77226	0.096176	0.677489	-5.16849	Nup214	Nuclear pore complex protein Nup214	Q80U93
Znf48_Q3US17	0.1434	12.8723	1.77156	0.0962961	0.677489	-5.16957	Znf48	Zinc finger protein 48	Q3US17
Lgals3bp_Q07797	-0.143343	14.9983	-1.77146	0.0963129	0.677489	-5.16972	Lgals3bp	Galectin-3-binding protein	Q07797
Lats1_Q8BYR2	-0.0417667	17.4983	-1.77129	0.0963423	0.677489	-5.16998	Lats1	Serine/threonine-protein kinase LATS1	Q8BYR2
Itgam_P05555	0.0305912	20.5405	1.77114	0.0963688	0.677489	-5.17022	Itgam	Integrin alpha-M	P05555
Cttn_Q60598	-0.137831	22.9227	-1.77067	0.0964488	0.677576	-5.17093	Cttn	Src substrate cortactin	Q60598
Ppp2r5a_Q6PD03	0.0371919	20.3204	1.77027	0.096517	0.67758	-5.17154	Ppp2r5a	Serine/threonine-protein phosphatase 2A 56 kDa regulatory subunit alpha isoform	Q6PD03
Fkbp1a_P26883	-0.0308649	21.532	-1.76955	0.0966412	0.677865	-5.17265	Fkbp1a	Peptidyl-prolyl cis-trans isomerase FKBP1A	P26883
Slc25a36_Q922G0	0.0444919	20.0244	1.76925	0.0966929	0.677865	-5.17311	Slc25a36	Solute carrier family 25 member 36	Q922G0
Lrrc57_Q9D1G5	0.0307056	20.5133	1.7686	0.0968054	0.678132	-5.17412	Lrrc57	Leucine-rich repeat-containing protein 57	Q9D1G5
Tbcel_Q8C5W3	-0.0315447	21.4705	-1.76757	0.0969833	0.678132	-5.1757	Tbcel	Tubulin-specific chaperone cofactor E-like protein	Q8C5W3
Rnf181_Q9CY62	0.0480357	19.7291	1.76749	0.0969973	0.678132	-5.17582	Rnf181	E3 ubiquitin-protein ligase RNF181	Q9CY62
Coro1a_O89053	0.0523493	22.755	1.76746	0.0970017	0.678132	-5.17586	Coro1a	Coronin-1A	O89053
Ccnh_Q61458	0.038702	17.2553	1.76581	0.0972872	0.67965	-5.1784	Ccnh	Cyclin-H	Q61458
Itm2c_Q91VK4	-0.0417014	19.9915	-1.76524	0.0973859	0.67965	-5.17927	Itm2c	Integral membrane protein 2C;CT-BRI3	Q91VK4
Trmt2b_Q8BQJ6	0.118326	15.775	1.76503	0.0974224	0.67965	-5.17959	Trmt2b	tRNA (uracil(54)-C(5))-methyltransferase homolog	Q8BQJ6
Abcg2_Q7TMS5	0.0381931	20.2546	1.76428	0.0975514	0.680077	-5.18073	Abcg2	ATP-binding cassette sub-family G member 2	Q7TMS5
Tmem38b_Q9DAV9	-0.104536	14.8075	-1.76313	0.0977513	0.680101	-5.1825	Tmem38b	Trimeric intracellular cation channel type B	Q9DAV9
Tp53bp2_Q8CG79	0.0390545	20.1399	1.76297	0.0977804	0.680101	-5.18275	Tp53bp2	Apoptosis-stimulating of p53 protein 2	Q8CG79
Abca9_Q8K449	0.0437221	19.8819	1.76262	0.09784	0.680101	-5.18328	Abca9	ATP-binding cassette sub-family A member 9	Q8K449
Vma21_Q78T54	-0.0882258	15.9569	-1.76201	0.0979463	0.680101	-5.18422	Vma21	Vacuolar ATPase assembly integral membrane protein Vma21	Q78T54
Psen1_P49769	-0.0637623	15.2843	-1.76175	0.0979917	0.680101	-5.18461	Psen1	Presenilin-1;Presenilin-1 NTF subunit;Presenilin-1 CTF subunit;Presenilin-1 CTF12	P49769
Ptprj_Q64455	0.0392826	21.3355	1.7615	0.0980355	0.680101	-5.185	Ptprj	Receptor-type tyrosine-protein phosphatase eta	Q64455
Kcna6_Q61923	0.0476113	18.5689	1.76118	0.0980921	0.680101	-5.1855	Kcna6	Potassium voltage-gated channel subfamily A member 6	Q61923
Myo1f_P70248	0.0647634	16.2572	1.76044	0.0982207	0.680101	-5.18662	Myo1f	Unconventional myosin-If	P70248
Skap2_Q3UND0	-0.0480901	15.539	-1.75994	0.0983079	0.680101	-5.18739	Skap2	Src kinase-associated phosphoprotein 2	Q3UND0
Med26_Q7TN02	0.054935	16.4455	1.75992	0.0983105	0.680101	-5.18741	Med26	Mediator of RNA polymerase II transcription subunit 26	Q7TN02
Scnm1_Q8K136	-0.0619582	15.3868	-1.75988	0.0983178	0.680101	-5.18747	Scnm1	Sodium channel modifier 1	Q8K136
Sult4a1_P63046	-0.0416077	21.3958	-1.75959	0.0983696	0.680101	-5.18793	Sult4a1	Sulfotransferase 4A1	P63046
Twf1_Q91YR1	0.0358732	22.1905	1.75849	0.098561	0.680954	-5.1896	Twf1	Twinfilin-1	Q91YR1
Myo1c_Q9WTI7	0.0697045	22.1854	1.7581	0.0986294	0.680957	-5.1902	Myo1c	Unconventional myosin-Ic	Q9WTI7
Rpl5_P47962	0.025328	22.7524	1.75677	0.0988629	0.681203	-5.19223	Rpl5	60S ribosomal protein L5	P47962
Cox18_Q8VC74	0.045542	18.5752	1.75659	0.0988937	0.681203	-5.1925	Cox18	Mitochondrial inner membrane protein COX18	Q8VC74
Adam22_Q9R1V6	0.0424664	22.5141	1.7563	0.0989447	0.681203	-5.19295	Adam22	Disintegrin and metalloproteinase domain-containing protein 22	Q9R1V6
Rbm15b_Q6PHZ5	-0.0561672	18.8199	-1.75574	0.0990432	0.681203	-5.1938	Rbm15b	Putative RNA-binding protein 15B	Q6PHZ5
Aldh18a1_Q9Z110	0.0417405	22.737	1.75555	0.0990779	0.681203	-5.1941	Aldh18a1	Delta-1-pyrroline-5-carboxylate synthase;Glutamate 5-kinase;Gamma-glutamyl phosphate reductase	Q9Z110
Abcc5_Q9R1X5	-0.0550119	18.627	-1.7554	0.0991038	0.681203	-5.19433	Abcc5	Multidrug resistance-associated protein 5	Q9R1X5
Gon4l_Q9DB00	0.0573391	17.4902	1.75519	0.099141	0.681203	-5.19465	Gon4l	GON-4-like protein	Q9DB00
Hbb-b1_P02088	-0.114619	26.4443	-1.7539	0.0993679	0.681513	-5.19662	Hbb-b1	Hemoglobin subunit beta-1	P02088
Lrfn5_Q8BXA0	-0.0434918	19.7788	-1.75381	0.0993831	0.681513	-5.19675	Lrfn5	Leucine-rich repeat and fibronectin type-III domain-containing protein 5	Q8BXA0
Vrk1_Q80X41	0.0536684	20.1882	1.75377	0.0993902	0.681513	-5.19681	Vrk1	Serine/threonine-protein kinase VRK1	Q80X41
Eepd1_Q3TGW2	0.0378409	19.3427	1.75327	0.0994797	0.681642	-5.19759	Eepd1	Endonuclease/exonuclease/phosphatase family domain-containing protein 1	Q3TGW2
Cav1_P49817	0.0787116	19.3653	1.7526	0.0995981	0.681642	-5.19861	Cav1	Caveolin-1	P49817
Grm2_Q14BI2	0.0345756	21.705	1.75195	0.0997118	0.681642	-5.19959	Grm2	Metabotropic glutamate receptor 2	Q14BI2
Ntpcr_Q9CQA9	-0.0688097	16.9887	-1.7518	0.0997382	0.681642	-5.19982	Ntpcr	Cancer-related nucleoside-triphosphatase homolog	Q9CQA9
Ctnnbl1_Q9CWL8	-0.0329511	21.2551	-1.75174	0.0997492	0.681642	-5.19991	Ctnnbl1	Beta-catenin-like protein 1	Q9CWL8
Gdf10_P97737	0.184745	15.1348	1.75131	0.0998262	0.681703	-5.20058	Gdf10	Growth/differentiation factor 10	P97737
Svip_Q3UZP4	0.0771684	19.0602	1.75046	0.0999753	0.682257	-5.20186	Svip	Small VCP/p97-interacting protein	Q3UZP4
Cbr3_Q8K354	-0.0461519	21.6721	-1.74985	0.100085	0.682539	-5.2028	Cbr3	Carbonyl reductase [NADPH] 3	Q8K354
Fam166b_A2AIP0	-0.130474	13.4136	-1.74944	0.100157	0.682566	-5.20342	Fam166b	Protein FAM166B	A2AIP0
Yap1_P46938	0.0488326	17.9942	1.74887	0.100258	0.682787	-5.20428	Yap1	Transcriptional coactivator YAP1	P46938
Itm2a_Q61500	-0.0532702	16.9087	-1.7479	0.10043	0.683008	-5.20576	Itm2a	Integral membrane protein 2A	Q61500
Rps27_Q6ZWU9	0.0789761	16.71	1.74769	0.100469	0.683008	-5.20609	Rps27	40S ribosomal protein S27	Q6ZWU9
Rps5_P97461	0.0417023	20.6251	1.74738	0.100524	0.683008	-5.20657	Rps5	40S ribosomal protein S5;40S ribosomal protein S5, N-terminally processed	P97461
Aqp1_Q02013	-0.147097	16.3685	-1.74716	0.100563	0.683008	-5.20689	Aqp1	Aquaporin-1	Q02013
Ankrd49_Q8VE42	0.0345149	18.0286	1.74656	0.10067	0.683177	-5.20781	Ankrd49	Ankyrin repeat domain-containing protein 49	Q8VE42
Nppc_Q61839	-0.0913224	15.6169	-1.74626	0.100724	0.683177	-5.20827	Nppc	C-type natriuretic peptide;CNP-22;CNP-29;CNP-53	Q61839
Trip10_Q8CJ53	0.0661602	18.2888	1.74526	0.100901	0.683915	-5.20978	Trip10	Cdc42-interacting protein 4	Q8CJ53
Acsl3_Q9CZW4	-0.0354881	22.3382	-1.74468	0.101005	0.684139	-5.21067	Acsl3	Long-chain-fatty-acid--CoA ligase 3	Q9CZW4
Dcaf11_Q91VU6	0.0410467	19.7982	1.74432	0.101071	0.684139	-5.21122	Dcaf11	DDB1- and CUL4-associated factor 11	Q91VU6
_Q99M08	0.321887	12.1819	1.74296	0.101314	0.684284	-5.21329		Uncharacterized protein C4orf3 homolog	Q99M08
Sbf1_Q6ZPE2	0.0283588	22.9546	1.74244	0.101408	0.684284	-5.21408	Sbf1	Myotubularin-related protein 5	Q6ZPE2
Rcbtb2_Q99LJ7	0.0375496	18.8964	1.74182	0.101518	0.684284	-5.21502	Rcbtb2	RCC1 and BTB domain-containing protein 2	Q99LJ7
Fam129b_Q8R1F1	0.0491263	22.3288	1.74142	0.10159	0.684284	-5.21562	Fam129b	Niban-like protein 1	Q8R1F1
Ncan_P55066	-0.0438149	22.2162	-1.74047	0.10176	0.684284	-5.21706	Ncan	Neurocan core protein	P55066
Crim1_Q9JLL0	0.0757399	16.2465	1.74006	0.101835	0.684284	-5.21769	Crim1	Cysteine-rich motor neuron 1 protein	Q9JLL0
Ldb3_Q9JKS4	0.356387	18.1102	1.73942	0.101951	0.684284	-5.21867	Ldb3	LIM domain-binding protein 3	Q9JKS4
Rgs4_O08899	-0.0823733	17.0188	-1.73938	0.101957	0.684284	-5.21872	Rgs4	Regulator of G-protein signaling 4	O08899
Gstt1_Q64471	-0.0919316	20.8492	-1.73927	0.101977	0.684284	-5.21889	Gstt1	Glutathione S-transferase theta-1	Q64471
Scamp4_Q9JKV5	-0.0582742	18.7988	-1.73925	0.101981	0.684284	-5.21893	Scamp4	Secretory carrier-associated membrane protein 4	Q9JKV5
Pnpla7_A2AJ88	0.0414807	18.2786	1.73903	0.102021	0.684284	-5.21926	Pnpla7	Patatin-like phospholipase domain-containing protein 7	A2AJ88
Camk1d_Q8BW96	-0.0487634	20.7899	-1.73882	0.102059	0.684284	-5.21958	Camk1d	Calcium/calmodulin-dependent protein kinase type 1D	Q8BW96
Wdr45b_Q9CR39	0.0269202	20.1778	1.73841	0.102132	0.684284	-5.2202	Wdr45b	WD repeat domain phosphoinositide-interacting protein 3	Q9CR39
Pdzd11_Q9CZG9	-0.0293776	19.0797	-1.7383	0.102153	0.684284	-5.22037	Pdzd11	PDZ domain-containing protein 11	Q9CZG9
H2-D1_P01900	0.0926493	17.6163	1.73821	0.10217	0.684284	-5.22051	H2-D1	H-2 class I histocompatibility antigen, D-D alpha chain;H-2 class I histocompatibility antigen, alpha chain	P01900
Prmt3_Q922H1	0.0499897	20.1546	1.73788	0.102229	0.684284	-5.221	Prmt3	Protein arginine N-methyltransferase 3	Q922H1
Ppp1r2_Q9DCL8	-0.0395072	20.8176	-1.73745	0.102307	0.684284	-5.22166	Ppp1r2	Protein phosphatase inhibitor 2	Q9DCL8
Tfb2m_Q3TL26	0.0459997	17.259	1.73736	0.102322	0.684284	-5.22178	Tfb2m	Dimethyladenosine transferase 2, mitochondrial	Q3TL26
Gpd2_Q64521	-0.0246746	25.0589	-1.73598	0.102572	0.684956	-5.22388	Gpd2	Glycerol-3-phosphate dehydrogenase, mitochondrial	Q64521
Gtf2b_P62915	0.0366948	20.0652	1.73564	0.102633	0.684956	-5.22439	Gtf2b	Transcription initiation factor IIB	P62915
Oxct1_Q9D0K2	0.0484239	24.3996	1.73449	0.102842	0.684956	-5.22614	Oxct1	Succinyl-CoA:3-ketoacid coenzyme A transferase 1, mitochondrial	Q9D0K2
Abcc4_E9Q236	0.0560418	20.4352	1.73401	0.10293	0.684956	-5.22687	Abcc4		E9Q236
Ldb1_P70662	0.100213	17.6122	1.73401	0.10293	0.684956	-5.22687	Ldb1	LIM domain-binding protein 1	P70662
Tmod1_P49813	-0.0461508	20.3977	-1.73368	0.102991	0.684956	-5.22737	Tmod1	Tropomodulin-1	P49813
Nans_Q99J77	0.0507488	21.9323	1.73303	0.103109	0.684956	-5.22836	Nans		Q99J77
Dak_Q8VC30	-0.0384039	22.2054	-1.73197	0.103301	0.684956	-5.22995	Dak	Bifunctional ATP-dependent dihydroxyacetone kinase/FAD-AMP lyase (cyclizing);ATP-dependent dihydroxyacetone kinase;FAD-AMP lyase (cyclizing)	Q8VC30
Rplp0_P14869	0.0307878	23.8987	1.73194	0.103307	0.684956	-5.23001	Rplp0	60S acidic ribosomal protein P0	P14869
Acp1_Q9D358	0.0599616	20.6969	1.73164	0.103362	0.684956	-5.23046	Acp1	Low molecular weight phosphotyrosine protein phosphatase	Q9D358
Ppp1r1a_Q9ERT9	-0.0443023	21.2471	-1.73156	0.103377	0.684956	-5.23058	Ppp1r1a	Protein phosphatase 1 regulatory subunit 1A	Q9ERT9
Impa2_Q91UZ5	-0.0605738	18.9524	-1.73152	0.103384	0.684956	-5.23064	Impa2	Inositol monophosphatase 2	Q91UZ5
Cldn12_Q9ET43	-0.118247	15.1781	-1.73117	0.103447	0.684956	-5.23117	Cldn12	Claudin-12	Q9ET43
Ppfia2_Q8BSS9	-0.0339481	22.8866	-1.73115	0.103451	0.684956	-5.2312	Ppfia2	Liprin-alpha-2	Q8BSS9
Nmes1_Q810Q5	-0.0980675	16.0737	-1.73084	0.103508	0.684956	-5.23167	Nmes1	Normal mucosa of esophagus-specific gene 1 protein	Q810Q5
Gfpt1_P47856	0.0394249	20.8146	1.73064	0.103544	0.684956	-5.23197	Gfpt1	Glutamine--fructose-6-phosphate aminotransferase [isomerizing] 1	P47856
Slc26a6_Q8CIW6	-0.0465964	18.042	-1.73029	0.103609	0.684956	-5.2325	Slc26a6	Solute carrier family 26 member 6	Q8CIW6
Hnrnpa3_Q8BG05	0.0357056	23.2331	1.72979	0.103701	0.684956	-5.23326	Hnrnpa3	Heterogeneous nuclear ribonucleoprotein A3	Q8BG05
Myeov2_Q3U898	-0.0793624	17.7123	-1.72968	0.103721	0.684956	-5.23343	Myeov2	Myeloma-overexpressed gene 2 protein homolog	Q3U898
Manf_Q9CXI5	0.0652903	21.5184	1.72919	0.10381	0.685094	-5.23417	Manf	Mesencephalic astrocyte-derived neurotrophic factor	Q9CXI5
Slc2a8_Q9JIF3	-0.0597453	16.8211	-1.72739	0.10414	0.686581	-5.23689	Slc2a8	Solute carrier family 2, facilitated glucose transporter member 8	Q9JIF3
Tmem41b_Q8K1A5	0.0555401	17.4923	1.7269	0.10423	0.686581	-5.23762	Tmem41b	Transmembrane protein 41B	Q8K1A5
Hexim1_Q8R409	-0.0304656	19.0289	-1.7253	0.104525	0.686581	-5.24005	Hexim1	Protein HEXIM1	Q8R409
Cpq_Q9WVJ3	-0.0394817	19.6891	-1.72503	0.104575	0.686581	-5.24046	Cpq	Carboxypeptidase Q	Q9WVJ3
Mas1_P30554	-0.147531	13.6045	-1.7249	0.104599	0.686581	-5.24065	Mas1	Proto-oncogene Mas	P30554
_Q6NV72	-0.0368914	17.7777	-1.72463	0.104649	0.686581	-5.24106		WD repeat and coiled-coil-containing protein C2orf44 homolog	Q6NV72
Cacng5_Q8VHW4	0.123939	16.1351	1.72414	0.104738	0.686581	-5.24179	Cacng5	Voltage-dependent calcium channel gamma-5 subunit	Q8VHW4
Mblac2_Q8BL86	-0.0263904	21.0561	-1.72408	0.10475	0.686581	-5.24189	Mblac2	Metallo-beta-lactamase domain-containing protein 2	Q8BL86
Cdk5rap1_Q8BTW8	0.100186	15.9711	1.7238	0.104802	0.686581	-5.24231	Cdk5rap1	CDK5 regulatory subunit-associated protein 1	Q8BTW8
Cyb5r2_Q3KNK3	0.13354	14.3284	1.72331	0.104892	0.686581	-5.24305	Cyb5r2	NADH-cytochrome b5 reductase 2	Q3KNK3
Crip1_P63254	0.110738	20.2447	1.72322	0.104909	0.686581	-5.24318	Crip1	Cysteine-rich protein 1	P63254
Mic1_Q8VC42	-0.0309675	20.955	-1.72307	0.104937	0.686581	-5.24341	Mic1	Uncharacterized protein C18orf8 homolog	Q8VC42
Clptm1_Q8VBZ3	0.0853439	21.598	1.72295	0.104958	0.686581	-5.24359	Clptm1	Cleft lip and palate transmembrane protein 1 homolog	Q8VBZ3
Psmd2_Q8VDM4	0.0219594	23.4123	1.72219	0.1051	0.686581	-5.24475	Psmd2	26S proteasome non-ATPase regulatory subunit 2	Q8VDM4
Cdk14_O35495	-0.0436511	21.1433	-1.72202	0.105131	0.686581	-5.245	Cdk14	Cyclin-dependent kinase 14	O35495
Glrx_Q9QUH0	0.159895	22.4778	1.72201	0.105132	0.686581	-5.24501	Glrx	Glutaredoxin-1	Q9QUH0
Wrnip1_Q91XU0	-0.0342749	21.4344	-1.72164	0.105201	0.686585	-5.24557	Wrnip1	ATPase WRNIP1	Q91XU0
Ptpn3_A2ALK8	0.0358702	19.9901	1.71848	0.105788	0.689297	-5.25033	Ptpn3	Tyrosine-protein phosphatase non-receptor type 3	A2ALK8
Rnf115_Q9D0C1	0.201274	13.6404	1.71838	0.105808	0.689297	-5.25048	Rnf115	E3 ubiquitin-protein ligase RNF115	Q9D0C1
Znf431_E9QAG8	0.0790835	15.4419	1.71767	0.10594	0.689297	-5.25155	Znf431	Zinc finger protein 431	E9QAG8
Pam_P97467	-0.104714	22.2413	-1.71765	0.105944	0.689297	-5.25158	Pam	Peptidyl-glycine alpha-amidating monooxygenase;Peptidylglycine alpha-hydroxylating monooxygenase;Peptidyl-alpha-hydroxyglycine alpha-amidating lyase	P97467
Cep128_Q8BI22	-0.0899081	16.3589	-1.71752	0.105968	0.689297	-5.25178	Cep128	Centrosomal protein of 128 kDa	Q8BI22
Nhsl2_B1AXH1	-0.036467	20.3859	-1.71711	0.106044	0.689297	-5.25239	Nhsl2	NHS-like protein 2	B1AXH1
Rftn1_Q6A0D4	0.0805275	20.7186	1.7167	0.10612	0.689297	-5.25301	Rftn1	Raftlin	Q6A0D4
Ddx28_Q9CWT6	-0.0339181	18.3223	-1.71645	0.106167	0.689297	-5.25339	Ddx28	Probable ATP-dependent RNA helicase DDX28	Q9CWT6
Fn3k_Q9ER35	-0.0368787	20.8836	-1.7153	0.106383	0.6896	-5.25512	Fn3k	Fructosamine-3-kinase	Q9ER35
Cd163_Q2VLH6	0.312216	11.9945	1.71519	0.106403	0.6896	-5.25528	Cd163	Scavenger receptor cysteine-rich type 1 protein M130;Soluble CD163	Q2VLH6
Ano1_Q8BHY3	0.0619905	17.2242	1.7151	0.106421	0.6896	-5.25542	Ano1	Anoctamin-1	Q8BHY3
Myg1_Q9JK81	0.0363649	20.3668	1.71455	0.106523	0.689819	-5.25625	Myg1	UPF0160 protein MYG1, mitochondrial	Q9JK81
Pnp_P23492	0.0291108	22.3296	1.7135	0.10672	0.690579	-5.25783	Pnp	Purine nucleoside phosphorylase	P23492
Esam_Q925F2	0.0326878	18.2219	1.71302	0.10681	0.690579	-5.25854	Esam	Endothelial cell-selective adhesion molecule	Q925F2
Snx19_Q6P4T1	-0.0380824	18.9741	-1.71276	0.10686	0.690579	-5.25894	Snx19		Q6P4T1
Actl6a_Q9Z2N8	0.032898	19.7619	1.71245	0.106916	0.690579	-5.2594	Actl6a	Actin-like protein 6A	Q9Z2N8
Arhgap42_B2RQE8	0.0416786	16.8062	1.70981	0.107414	0.692656	-5.26337	Arhgap42	Rho GTPase-activating protein 42	B2RQE8
Ahcy_P50247	0.0470447	22.7138	1.70963	0.107448	0.692656	-5.26363	Ahcy	Adenosylhomocysteinase	P50247
Yipf2_Q99LP8	-0.0566862	17.6867	-1.70902	0.107563	0.692656	-5.26455	Yipf2	Protein YIPF2	Q99LP8
Iah1_Q9DB29	0.0481381	20.0201	1.70871	0.107623	0.692656	-5.26502	Iah1	Isoamyl acetate-hydrolyzing esterase 1 homolog	Q9DB29
Tmem132c_Q8CEF9	0.0525869	16.435	1.70863	0.107637	0.692656	-5.26514	Tmem132c	Transmembrane protein 132C	Q8CEF9
Ccdc177_Q3UHB8	0.116604	21.4054	1.7076	0.107832	0.692656	-5.26668	Ccdc177	Coiled-coil domain-containing protein 177	Q3UHB8
Ehd2_Q8BH64	0.0720886	19.8887	1.7073	0.107889	0.692656	-5.26713	Ehd2	EH domain-containing protein 2	Q8BH64
Celsr2_Q9R0M0	-0.0222721	20.8031	-1.70707	0.107932	0.692656	-5.26747	Celsr2	Cadherin EGF LAG seven-pass G-type receptor 2	Q9R0M0
N6amt2_Q9CY45	0.0414488	19.5483	1.70684	0.107976	0.692656	-5.26782	N6amt2	Protein-lysine N-methyltransferase N6amt2	Q9CY45
Plcd1_Q8R3B1	-0.0454996	20.9083	-1.70684	0.107977	0.692656	-5.26783	Plcd1	1-phosphatidylinositol 4,5-bisphosphate phosphodiesterase delta-1	Q8R3B1
Relb_Q04863	0.126194	13.0127	1.70672	0.107998	0.692656	-5.268	Relb	Transcription factor RelB	Q04863
Nup50_Q9JIH2	-0.0434132	21.5298	-1.706	0.108135	0.693089	-5.26908	Nup50	Nuclear pore complex protein Nup50	Q9JIH2
Ilk_O55222	0.0397203	21.814	1.70514	0.108299	0.693612	-5.27037	Ilk	Integrin-linked protein kinase	O55222
Clip1_Q922J3	-0.0264437	23.5884	-1.70484	0.108355	0.693612	-5.27081	Clip1	CAP-Gly domain-containing linker protein 1	Q922J3
Nmbr_O54799	-0.181836	12.1036	-1.70358	0.108597	0.694406	-5.27271	Nmbr	Neuromedin-B receptor	O54799
Galnt11_Q921L8	-0.054235	18.0904	-1.70303	0.1087	0.694406	-5.27352	Galnt11	Polypeptide N-acetylgalactosaminyltransferase 11	Q921L8
Zfr_O88532	0.0253017	22.2945	1.70297	0.108712	0.694406	-5.27362	Zfr	Zinc finger RNA-binding protein	O88532
Nop10_Q9CQS2	0.0403709	17.7463	1.70274	0.108756	0.694406	-5.27397	Nop10	H/ACA ribonucleoprotein complex subunit 3	Q9CQS2
Fam117a_Q7TNF9	0.195323	12.4833	1.70185	0.108926	0.69461	-5.2753	Fam117a	Protein FAM117A	Q7TNF9
Actr2_P61161	0.0281538	22.6126	1.70157	0.108979	0.69461	-5.27571	Actr2	Actin-related protein 2	P61161
Inf2_Q0GNC1	0.0287886	21.8553	1.70132	0.109027	0.69461	-5.27608	Inf2	Inverted formin-2	Q0GNC1
Rdh10_Q8VCH7	0.052534	18.0189	1.70094	0.109099	0.69461	-5.27665	Rdh10	Retinol dehydrogenase 10	Q8VCH7
Lars_Q8BMJ2	0.0220268	23.1452	1.70068	0.109151	0.69461	-5.27705	Lars	Leucine--tRNA ligase, cytoplasmic	Q8BMJ2
Serpina10_Q8R121	-0.141944	18.0294	-1.70032	0.10922	0.69461	-5.27759	Serpina10	Protein Z-dependent protease inhibitor	Q8R121
Doc2a_Q7TNF0	0.0403223	20.2512	1.70003	0.109274	0.69461	-5.27801	Doc2a	Double C2-like domain-containing protein alpha	Q7TNF0
Wdr11_Q8K1X1	0.0262612	20.733	1.69895	0.109482	0.695494	-5.27964	Wdr11	WD repeat-containing protein 11	Q8K1X1
Rasl11b_Q922H7	-0.117432	14.0023	-1.69833	0.1096	0.695802	-5.28056	Rasl11b	Ras-like protein family member 11B	Q922H7
Tfdp1_Q08639	-0.0428844	17.5649	-1.69701	0.109855	0.696074	-5.28254	Tfdp1	Transcription factor Dp-1	Q08639
Ndufa9_Q9DC69	-0.0262663	24.2883	-1.69638	0.109975	0.696074	-5.28346	Ndufa9	NADH dehydrogenase [ubiquinone] 1 alpha subcomplex subunit 9, mitochondrial	Q9DC69
Hbb-y_P02104	-0.149509	16.7009	-1.69596	0.110056	0.696074	-5.28409	Hbb-y	Hemoglobin subunit epsilon-Y2	P02104
Scoc_Q78YZ6	-0.0857417	17.3054	-1.69559	0.110128	0.696074	-5.28465	Scoc	Short coiled-coil protein	Q78YZ6
Mitd1_Q8VDV8	-0.0854833	14.7814	-1.69527	0.11019	0.696074	-5.28513	Mitd1	MIT domain-containing protein 1	Q8VDV8
Pdcl2_Q78Y63	-0.0750561	14.7638	-1.69525	0.110194	0.696074	-5.28516	Pdcl2	Phosducin-like protein 2	Q78Y63
Sema7a_Q9QUR8	0.0485658	21.5427	1.69517	0.11021	0.696074	-5.28528	Sema7a	Semaphorin-7A	Q9QUR8
Nup155_Q99P88	0.0362705	21.7171	1.69505	0.110232	0.696074	-5.28546	Nup155	Nuclear pore complex protein Nup155	Q99P88
Wdr66_E9Q743	-0.0606735	18.0494	-1.69479	0.110282	0.696074	-5.28584	Wdr66		E9Q743
Stat6_P52633	0.0516386	18.2999	1.6945	0.110338	0.696074	-5.28627	Stat6	Signal transducer and transcription activator 6	P52633
Tmem43_Q9DBS1	0.0554535	21.5451	1.69309	0.110612	0.696686	-5.28839	Tmem43	Transmembrane protein 43	Q9DBS1
Bicd1_Q8BR07	-0.0357955	20.1227	-1.69306	0.110618	0.696686	-5.28843	Bicd1	Protein bicaudal D homolog 1	Q8BR07
Noc3l_Q8VI84	0.0516685	18.4173	1.69273	0.110682	0.696686	-5.28892	Noc3l	Nucleolar complex protein 3 homolog	Q8VI84
Ctdp1_Q7TSG2	0.0273803	19.9646	1.69189	0.110844	0.696686	-5.29017	Ctdp1	RNA polymerase II subunit A C-terminal domain phosphatase	Q7TSG2
Ap5b1_Q3TAP4	-0.127384	14.153	-1.69178	0.110866	0.696686	-5.29034	Ap5b1	AP-5 complex subunit beta-1	Q3TAP4
Specc1_Q5SXY1	0.027857	22.6485	1.6916	0.1109	0.696686	-5.2906	Specc1	Cytospin-B	Q5SXY1
Kiaa0195_Q7TSH8	-0.041487	20.2788	-1.69136	0.110946	0.696686	-5.29095	Kiaa0195	Uncharacterized protein KIAA0195	Q7TSH8
Dtx3l_Q3UIR3	0.0765424	17.5763	1.69113	0.110991	0.696686	-5.2913	Dtx3l	E3 ubiquitin-protein ligase DTX3L	Q3UIR3
Emid1_Q91VF5	-0.132743	14.9584	-1.69017	0.111178	0.697099	-5.29273	Emid1	EMI domain-containing protein 1	Q91VF5
Mug1_P28665	-0.133739	23.2369	-1.6897	0.11127	0.697099	-5.29344	Mug1	Murinoglobulin-1;Murinoglobulin-2	P28665
Cdk9_Q99J95	-0.0429679	18.2241	-1.68958	0.111292	0.697099	-5.29361	Cdk9	Cyclin-dependent kinase 9	Q99J95
Tab2_Q99K90	0.0587981	16.6765	1.68906	0.111395	0.697099	-5.29439	Tab2	TGF-beta-activated kinase 1 and MAP3K7-binding protein 2	Q99K90
Sgsm2_Q80U12	-0.0479043	19.9291	-1.68862	0.111479	0.697099	-5.29504	Sgsm2	Small G protein signaling modulator 2	Q80U12
Shisa4_Q8CA71	0.208999	16.9649	1.68835	0.111532	0.697099	-5.29544	Shisa4	Protein shisa-4	Q8CA71
Yme1l1_O88967	0.0322823	20.8367	1.68829	0.111544	0.697099	-5.29553	Yme1l1	ATP-dependent zinc metalloprotease YME1L1	O88967
Dapk1_Q80YE7	-0.0382573	20.7694	-1.68788	0.111623	0.697159	-5.29613	Dapk1	Death-associated protein kinase 1	Q80YE7
H6pd_Q8CFX1	0.048566	17.3434	1.68728	0.111741	0.697462	-5.29704	H6pd	GDH/6PGL endoplasmic bifunctional protein;Glucose 1-dehydrogenase;6-phosphogluconolactonase	Q8CFX1
Grb7_Q03160	0.126666	14.975	1.68618	0.111956	0.698175	-5.29867	Grb7	Growth factor receptor-bound protein 7	Q03160
Tsga10_Q6NY15	0.0595723	16.8858	1.68598	0.111995	0.698175	-5.29896	Tsga10	Testis-specific gene 10 protein	Q6NY15
Ncald_Q91X97	-0.0555537	23.7911	-1.68503	0.112182	0.698903	-5.30038	Ncald	Neurocalcin-delta	Q91X97
Mrps12_O35680	0.070552	16.8797	1.68368	0.112446	0.700005	-5.30238	Mrps12	28S ribosomal protein S12, mitochondrial	O35680
St8sia5_P70126	-0.0399178	18.2483	-1.68316	0.112548	0.700005	-5.30315	St8sia5	Alpha-2,8-sialyltransferase 8E	P70126
Arl1_P61211	0.0379163	20.0649	1.68306	0.112568	0.700005	-5.30331	Arl1	ADP-ribosylation factor-like protein 1	P61211
Fzd3_Q61086	-0.071381	16.6007	-1.68189	0.112798	0.701	-5.30504	Fzd3	Frizzled-3	Q61086
Brk1_Q91VR8	-0.0354838	22.6395	-1.6815	0.112876	0.70105	-5.30563	Brk1	Protein BRICK1	Q91VR8
Uck2_Q99PM9	-0.0413917	17.8685	-1.68088	0.112997	0.70115	-5.30654	Uck2	Uridine-cytidine kinase 2	Q99PM9
Prkrip1_Q9CWV6	0.0371103	18.2298	1.68062	0.113049	0.70115	-5.30693	Prkrip1	PRKR-interacting protein 1	Q9CWV6
Man2b1_O09159	-0.0472026	19.1416	-1.68012	0.113148	0.70115	-5.30767	Man2b1	Lysosomal alpha-mannosidase	O09159
Gclm_O09172	0.0612943	20.3925	1.68	0.113172	0.70115	-5.30785	Gclm	Glutamate--cysteine ligase regulatory subunit	O09172
Elavl4_Q61701	-0.0441774	19.8192	-1.67932	0.113305	0.701415	-5.30885	Elavl4	ELAV-like protein 4	Q61701
Myl6_Q60605	0.0616676	23.2854	1.67906	0.113357	0.701415	-5.30924	Myl6	Myosin light polypeptide 6	Q60605
Atp2a2_O55143	0.0349151	24.3083	1.67872	0.113425	0.701415	-5.30975	Atp2a2	Sarcoplasmic/endoplasmic reticulum calcium ATPase 2	O55143
Rnf180_Q3U827	0.0945141	14.7342	1.67799	0.113568	0.701433	-5.31082	Rnf180	E3 ubiquitin-protein ligase RNF180	Q3U827
Rhoc_Q62159	0.0631942	18.3703	1.67747	0.113671	0.701433	-5.31159	Rhoc	Rho-related GTP-binding protein RhoC	Q62159
Elovl5_Q8BHI7	0.140219	17.3212	1.67744	0.113679	0.701433	-5.31165	Elovl5	Elongation of very long chain fatty acids protein 5	Q8BHI7
Mettl1_Q9Z120	-0.0354864	18.6032	-1.67691	0.113783	0.701433	-5.31242	Mettl1	tRNA (guanine-N(7)-)-methyltransferase	Q9Z120
Tox3_Q80W03	-0.258498	12.5307	-1.67678	0.113808	0.701433	-5.31262	Tox3	TOX high mobility group box family member 3	Q80W03
Pxn_Q8VI36	0.0469974	19.8095	1.67654	0.113856	0.701433	-5.31297	Pxn	Paxillin	Q8VI36
Ltbr_P50284	-0.0645921	14.5371	-1.67587	0.11399	0.701433	-5.31397	Ltbr	Tumor necrosis factor receptor superfamily member 3	P50284
Appl2_Q8K3G9	0.0474371	21.9964	1.67569	0.114026	0.701433	-5.31424	Appl2	DCC-interacting protein 13-beta	Q8K3G9
Brix1_Q9DCA5	0.0392497	18.5813	1.67548	0.114066	0.701433	-5.31454	Brix1	Ribosome biogenesis protein BRX1 homolog	Q9DCA5
Ypel2_Q65Z95	0.0751921	16.3283	1.67517	0.114128	0.701433	-5.315	Ypel2	Protein yippee-like 2;Protein yippee-like 1	Q65Z95
Ubl7_Q91W67	-0.0311856	18.9502	-1.67434	0.114294	0.702022	-5.31623	Ubl7	Ubiquitin-like protein 7	Q91W67
Rab33b_O35963	-0.0364936	20.1193	-1.67374	0.114413	0.702324	-5.31712	Rab33b	Ras-related protein Rab-33B	O35963
Dusp22_Q99N11	-0.0670941	15.8119	-1.67339	0.114484	0.702326	-5.31764	Dusp22	Dual specificity protein phosphatase 22	Q99N11
Cacna2d3_Q9Z1L5	0.0463244	22.6573	1.6728	0.114601	0.702475	-5.31851	Cacna2d3	Voltage-dependent calcium channel subunit alpha-2/delta-3;Voltage-dependent calcium channel subunit alpha-2-3;Voltage-dependent calcium channel subunit delta-3	Q9Z1L5
Postn_Q62009	0.0895847	17.2116	1.67173	0.114815	0.702475	-5.32009	Postn	Periostin	Q62009
Nlrp1a_Q2LKU9	-0.304533	12.317	-1.67097	0.114966	0.702475	-5.32121	Nlrp1a		Q2LKU9
Pisd_Q8BSF4	0.0281522	19.428	1.67078	0.115004	0.702475	-5.32149	Pisd	Phosphatidylserine decarboxylase proenzyme;Phosphatidylserine decarboxylase alpha chain;Phosphatidylserine decarboxylase beta chain	Q8BSF4
Abhd5_Q9DBL9	-0.0658481	15.8396	-1.67065	0.115032	0.702475	-5.32169	Abhd5	1-acylglycerol-3-phosphate O-acyltransferase ABHD5	Q9DBL9
Arpp21_Q9DCB4	-0.0625524	21.4506	-1.67035	0.115092	0.702475	-5.32214	Arpp21	cAMP-regulated phosphoprotein 21	Q9DCB4
Pcyox1l_Q8C7K6	0.034209	20.8552	1.67031	0.1151	0.702475	-5.32219	Pcyox1l	Prenylcysteine oxidase-like	Q8C7K6
Slc8a2_Q8K596	-0.0313553	22.8916	-1.67005	0.115152	0.702475	-5.32258	Slc8a2		Q8K596
Plxnd1_Q3UH93	-0.0476112	21.5882	-1.66991	0.115178	0.702475	-5.32277	Plxnd1	Plexin-D1	Q3UH93
Mtco1_P00397	0.113008	18.8388	1.66976	0.115209	0.702475	-5.323	Mtco1	Cytochrome c oxidase subunit 1	P00397
Pygb_Q8CI94	-0.056021	25.3261	-1.66882	0.115397	0.702916	-5.32438	Pygb	Glycogen phosphorylase, brain form	Q8CI94
Ptprn_Q60673	-0.0902987	20.6174	-1.6687	0.115422	0.702916	-5.32456	Ptprn	Receptor-type tyrosine-protein phosphatase-like N	Q60673
Cbl_P22682	-0.0319052	21.2856	-1.66746	0.115672	0.704009	-5.3264	Cbl	E3 ubiquitin-protein ligase CBL	P22682
Eogt_Q8BYW9	-0.0397688	17.7444	-1.66698	0.115769	0.704173	-5.32711	Eogt	EGF domain-specific O-linked N-acetylglucosamine transferase	Q8BYW9
D6Wsu163e_Q91YN0	0.0208067	20.872	1.66628	0.115909	0.704598	-5.32814	D6Wsu163e	Protein C12orf4 homolog	Q91YN0
Gnai3_Q9DC51	0.0262999	19.2358	1.66491	0.116187	0.705858	-5.33016	Gnai3	Guanine nucleotide-binding protein G(k) subunit alpha	Q9DC51
Nt5c3a_Q9D020	0.0355431	21.8299	1.66371	0.116428	0.706481	-5.33192	Nt5c3a	Cytosolic 5-nucleotidase 3A	Q9D020
Sdccag3_A2AIW0	-0.128981	14.6975	-1.6637	0.11643	0.706481	-5.33194	Sdccag3	Serologically defined colon cancer antigen 3 homolog	A2AIW0
_Q9CRW3	0.0371579	18.4123	1.66264	0.116645	0.707352	-5.3335		UPF0538 protein C2orf76 homolog	Q9CRW3
Stxbp3_Q60770	0.0673311	21.8877	1.66207	0.116762	0.707352	-5.33435	Stxbp3	Syntaxin-binding protein 3	Q60770
Fam69a_Q9D6I7	0.0577112	18.0047	1.66195	0.116786	0.707352	-5.33452	Fam69a	Protein FAM69A	Q9D6I7
Rpp38_Q80UU2	-0.0395343	15.962	-1.66105	0.116968	0.707562	-5.33584	Rpp38	Ribonuclease P protein subunit p38	Q80UU2
Cope_O89079	0.0269456	20.4626	1.66047	0.117087	0.707562	-5.3367	Cope	Coatomer subunit epsilon	O89079
Gxylt1_Q3UHH8	0.0711404	15.2724	1.66041	0.117098	0.707562	-5.33679	Gxylt1	Glucoside xylosyltransferase 1	Q3UHH8
Ogt_Q8CGY8	0.0232776	23.6854	1.66034	0.117112	0.707562	-5.33689	Ogt	UDP-N-acetylglucosamine--peptide N-acetylglucosaminyltransferase 110 kDa subunit	Q8CGY8
Sept2_P42208	0.0644175	23.2045	1.66004	0.117174	0.707562	-5.33733	2024-09-02	Septin-2	P42208
Hccs_P53702	0.0258261	20.895	1.6594	0.117304	0.707585	-5.33827	Hccs	Cytochrome c-type heme lyase	P53702
Asns_Q61024	-0.0389623	22.6929	-1.65933	0.117319	0.707585	-5.33838	Asns	Asparagine synthetase [glutamine-hydrolyzing]	Q61024
Emc8_O70378	0.0348488	19.7478	1.65886	0.117414	0.707731	-5.33906	Emc8	ER membrane protein complex subunit 8	O70378
Amer3_Q6NS69	-0.0492215	18.2922	-1.65838	0.117511	0.707844	-5.33977	Amer3	APC membrane recruitment protein 3	Q6NS69
Mgst3_Q9CPU4	0.0702671	20.5036	1.65794	0.117601	0.707844	-5.34041	Mgst3	Microsomal glutathione S-transferase 3	Q9CPU4
Elp6_Q8BK75	-0.0428341	19.9819	-1.65741	0.117709	0.707844	-5.34119	Elp6	Elongator complex protein 6	Q8BK75
Pde3a_Q9Z0X4	0.0748589	17.3778	1.65739	0.117715	0.707844	-5.34123	Pde3a	cGMP-inhibited 3,5-cyclic phosphodiesterase A	Q9Z0X4
Ide_Q9JHR7	0.0368063	22.7845	1.6561	0.117978	0.708997	-5.34312	Ide	Insulin-degrading enzyme	Q9JHR7
Cep170_Q6A065	-0.0304113	22.9382	-1.65427	0.118353	0.710071	-5.34581	Cep170	Centrosomal protein of 170 kDa	Q6A065
Hps5_P59438	-0.10527	14.7942	-1.65422	0.118363	0.710071	-5.34588	Hps5	Hermansky-Pudlak syndrome 5 protein homolog	P59438
Sec24a_Q3U2P1	0.0254092	20.2584	1.65396	0.118418	0.710071	-5.34627	Sec24a	Protein transport protein Sec24A	Q3U2P1
Epm2aip1_Q8VEH5	-0.0260002	23.0186	-1.65325	0.118563	0.710071	-5.3473	Epm2aip1	EPM2A-interacting protein 1	Q8VEH5
Tufm_Q8BFR5	-0.032701	24.5693	-1.65289	0.118637	0.710071	-5.34783	Tufm	Elongation factor Tu, mitochondrial	Q8BFR5
Noc4l_Q8BHY2	0.0515447	17.3964	1.65259	0.118698	0.710071	-5.34827	Noc4l	Nucleolar complex protein 4 homolog	Q8BHY2
Prpf40b_Q80W14	-0.032695	19.3543	-1.65258	0.1187	0.710071	-5.34828	Prpf40b	Pre-mRNA-processing factor 40 homolog B	Q80W14
Reep1_Q8BGH4	0.0399752	19.8928	1.65247	0.118723	0.710071	-5.34845	Reep1	Receptor expression-enhancing protein 1	Q8BGH4
Fbxo18_Q8K2I9	-0.0380804	17.3416	-1.65196	0.118827	0.710118	-5.34919	Fbxo18	F-box only protein 18	Q8K2I9
Nsa2_Q9CR47	0.043364	18.3603	1.65174	0.118873	0.710118	-5.34951	Nsa2	Ribosome biogenesis protein NSA2 homolog	Q9CR47
Ube2j1_Q9JJZ4	0.0624498	19.492	1.65137	0.11895	0.710155	-5.35006	Ube2j1	Ubiquitin-conjugating enzyme E2 J1	Q9JJZ4
Pdlim7_Q3TJD7	0.0735055	18.7214	1.65054	0.119121	0.710571	-5.35127	Pdlim7	PDZ and LIM domain protein 7	Q3TJD7
Clstn1_Q9EPL2	0.0208935	21.767	1.65004	0.119225	0.710571	-5.35202	Clstn1	Calsyntenin-1;Soluble Alc-alpha;CTF1-alpha	Q9EPL2
Tyw3_Q8BSA9	-0.0354267	17.5541	-1.64999	0.119234	0.710571	-5.35208	Tyw3	tRNA wybutosine-synthesizing protein 3 homolog	Q8BSA9
Th_P24529	0.0826149	22.1024	1.64906	0.119426	0.710571	-5.35344	Th	Tyrosine 3-monooxygenase	P24529
Rhbdl3_P58873	-0.045826	16.2305	-1.64857	0.119528	0.710571	-5.35416	Rhbdl3	Rhomboid-related protein 3	P58873
Mrpl20_Q9CQL4	0.0417683	21.2537	1.64849	0.119545	0.710571	-5.35428	Mrpl20	39S ribosomal protein L20, mitochondrial	Q9CQL4
Tmem167a_Q9CR64	0.0695904	18.4716	1.64838	0.119567	0.710571	-5.35444	Tmem167a	Protein kish-A	Q9CR64
Sgce_O70258	-0.102289	15.5866	-1.64829	0.119587	0.710571	-5.35458	Sgce	Epsilon-sarcoglycan	O70258
Psma4_Q9R1P0	-0.0315757	22.8588	-1.64636	0.119987	0.711752	-5.35739	Psma4	Proteasome subunit alpha type-4	Q9R1P0
Kcnh2_O35219	-0.0724333	17.3224	-1.64542	0.120183	0.711752	-5.35878	Kcnh2	Potassium voltage-gated channel subfamily H member 2	O35219
Khdrbs2_Q9WU01	-0.0382287	19.8573	-1.64521	0.120227	0.711752	-5.35908	Khdrbs2	KH domain-containing, RNA-binding, signal transduction-associated protein 2	Q9WU01
Fgd6_Q69ZL1	-0.0356886	19.3228	-1.64483	0.120306	0.711752	-5.35964	Fgd6	FYVE, RhoGEF and PH domain-containing protein 6	Q69ZL1
Haus7_Q8BKT8	0.145869	16.6008	1.6448	0.120311	0.711752	-5.35968	Haus7	HAUS augmin-like complex subunit 7	Q8BKT8
Dhx57_Q6P5D3	0.0220159	20.8943	1.64478	0.120316	0.711752	-5.35971	Dhx57	Putative ATP-dependent RNA helicase DHX57	Q6P5D3
Spred3_Q6P6N5	-0.06006	17.4855	-1.64441	0.120392	0.711752	-5.36024	Spred3	Sprouty-related, EVH1 domain-containing protein 3	Q6P6N5
Sdhb_Q9CQA3	-0.035482	24.1176	-1.64436	0.120402	0.711752	-5.36032	Sdhb	Succinate dehydrogenase [ubiquinone] iron-sulfur subunit, mitochondrial	Q9CQA3
Rgs16_P97428	-0.0589145	15.2859	-1.64425	0.120425	0.711752	-5.36048	Rgs16	Regulator of G-protein signaling 16	P97428
Ipo9_Q91YE6	0.0251926	22.1374	1.64319	0.120646	0.711968	-5.36202	Ipo9	Importin-9	Q91YE6
Pgd_Q9DCD0	0.0515551	23.2838	1.64287	0.120713	0.711968	-5.36249	Pgd	6-phosphogluconate dehydrogenase, decarboxylating	Q9DCD0
Cstf1_Q99LC2	0.0385474	20.9876	1.64249	0.120793	0.711968	-5.36305	Cstf1	Cleavage stimulation factor subunit 1	Q99LC2
Gsta4_P24472	0.0832797	21.8894	1.64246	0.120798	0.711968	-5.36309	Gsta4	Glutathione S-transferase A4	P24472
Nudt16l1_Q8VHN8	-0.0360012	19.5481	-1.64238	0.120817	0.711968	-5.36322	Nudt16l1	Protein syndesmos	Q8VHN8
C6.1al_Q7M757	-0.0648709	17.3511	-1.64167	0.120964	0.712413	-5.36424	C6.1al	Lys-63-specific deubiquitinase BRCC36-like	Q7M757
Ggt1_Q60928	-0.0594643	19.4729	-1.64123	0.121058	0.712547	-5.3649	Ggt1	Gamma-glutamyltranspeptidase 1;Gamma-glutamyltranspeptidase 1 heavy chain;Gamma-glutamyltranspeptidase 1 light chain	Q60928
Mum1_Q6DID5	-0.0450179	18.5455	-1.64059	0.121191	0.712913	-5.36583	Mum1	PWWP domain-containing protein MUM1	Q6DID5
Rmdn2_Q8BSE0	0.0590272	19.1281	1.63969	0.12138	0.713604	-5.36714	Rmdn2	Regulator of microtubule dynamics protein 2	Q8BSE0
Nsun4_Q9CZ57	-0.0431894	18.4472	-1.63925	0.121471	0.713724	-5.36778	Nsun4	5-methylcytosine rRNA methyltransferase NSUN4	Q9CZ57
Fads6_Q80UG1	0.066145	17.5726	1.63819	0.121695	0.714622	-5.36933	Fads6	Fatty acid desaturase 6	Q80UG1
Cfap45_Q9D9U9	0.0710069	16.0266	1.63766	0.121807	0.714856	-5.3701	Cfap45		Q9D9U9
Sms_P97355	0.0613403	21.5296	1.63689	0.121969	0.71526	-5.37123	Sms	Spermine synthase	P97355
Ostc_Q78XF5	0.0638297	20.161	1.63656	0.122038	0.71526	-5.3717	Ostc	Oligosaccharyltransferase complex subunit OSTC	Q78XF5
Cd200r1l_Q6XJV6	-0.0676484	16.7307	-1.63631	0.12209	0.71526	-5.37206	Cd200r1l	Cell surface glycoprotein CD200 receptor 2;Cell surface glycoprotein CD200 receptor 5;Cell surface glycoprotein CD200 receptor 4	Q6XJV6
Elovl1_Q9JLJ5	0.106507	14.8525	1.6357	0.12222	0.715605	-5.37296	Elovl1	Elongation of very long chain fatty acids protein 1	Q9JLJ5
Eif4a1_P60843	0.0299653	22.0595	1.63244	0.12291	0.718654	-5.3777	Eif4a1	Eukaryotic initiation factor 4A-I	P60843
Zdhhc2_P59267	0.0382964	17.9221	1.63242	0.122912	0.718654	-5.37772	Zdhhc2	Palmitoyltransferase ZDHHC2	P59267
Tmem56_Q8CGF5	0.0735795	18.5048	1.63222	0.122956	0.718654	-5.37802	Tmem56	Transmembrane protein 56	Q8CGF5
Adk_P55264	0.0317426	21.0873	1.63165	0.123076	0.718939	-5.37884	Adk	Adenosine kinase	P55264
Rb1cc1_Q9ESK9	0.0364688	22.3598	1.63104	0.123207	0.718949	-5.37974	Rb1cc1	RB1-inducible coiled-coil protein 1	Q9ESK9
Ccdc71_Q8VEG0	0.10593	14.5088	1.63097	0.123222	0.718949	-5.37984	Ccdc71	Coiled-coil domain-containing protein 71	Q8VEG0
Sgip1_Q8VD37	0.0334521	23.4153	1.62994	0.123441	0.719185	-5.38133	Sgip1	SH3-containing GRB2-like protein 3-interacting protein 1	Q8VD37
Znf281_Q99LI5	-0.0335708	18.4838	-1.62973	0.123485	0.719185	-5.38164	Znf281	Zinc finger protein 281	Q99LI5
Cntn5_P68500	-0.0660318	16.1976	-1.62898	0.123645	0.719185	-5.38273	Cntn5	Contactin-5	P68500
Col4a1_P02463	0.0781931	17.7978	1.62888	0.123665	0.719185	-5.38286	Col4a1	Collagen alpha-1(IV) chain;Arresten	P02463
St8sia4_Q64692	0.124958	13.7758	1.62882	0.123678	0.719185	-5.38295	St8sia4	CMP-N-acetylneuraminate-poly-alpha-2,8-sialyltransferase	Q64692
Fbxl19_Q6PB97	-0.0497807	16.9543	-1.62823	0.123805	0.719185	-5.38381	Fbxl19	F-box/LRR-repeat protein 19	Q6PB97
_A0A1W2P884	0.06329	15.71	1.62791	0.123872	0.719185	-5.38427			A0A1W2P884
Znf629_Q6A085	-0.036461	17.3428	-1.62711	0.124044	0.719185	-5.38544	Znf629	Zinc finger protein 629	Q6A085
Osbpl1a_Q91XL9	0.0556564	23.1999	1.62711	0.124045	0.719185	-5.38544	Osbpl1a	Oxysterol-binding protein-related protein 1	Q91XL9
Psma6_Q9QUM9	0.0311672	22.0404	1.62601	0.12428	0.719185	-5.38704	Psma6	Proteasome subunit alpha type-6	Q9QUM9
Slc25a15_Q9WVD5	0.0529455	20.3755	1.62511	0.124472	0.719185	-5.38834	Slc25a15	Mitochondrial ornithine transporter 1	Q9WVD5
Pdf_S4R2K0	-0.0418209	18.175	-1.62501	0.124493	0.719185	-5.38848	Pdf		S4R2K0
Dhx36_Q8VHK9	-0.0277464	20.9383	-1.62492	0.124513	0.719185	-5.38861	Dhx36	ATP-dependent RNA helicase DHX36	Q8VHK9
Asah2_Q9JHE3	-0.0737719	17.4047	-1.62484	0.12453	0.719185	-5.38873	Asah2	Neutral ceramidase;Neutral ceramidase soluble form	Q9JHE3
Arg2_O08691	-0.201511	13.1183	-1.62482	0.124534	0.719185	-5.38876	Arg2	Arginase-2, mitochondrial	O08691
Cntnap4_Q99P47	-0.0316446	21.465	-1.62455	0.124593	0.719185	-5.38915	Cntnap4	Contactin-associated protein-like 4	Q99P47
Zmat3_O54836	0.131632	13.9788	1.6245	0.124604	0.719185	-5.38923	Zmat3	Zinc finger matrin-type protein 3	O54836
Fchsd2_Q3USJ8	-0.0352207	19.7154	-1.62435	0.124635	0.719185	-5.38944	Fchsd2	F-BAR and double SH3 domains protein 2	Q3USJ8
Eral1_Q9CZU4	-0.0432528	17.8978	-1.62372	0.124771	0.719185	-5.39036	Eral1	GTPase Era, mitochondrial	Q9CZU4
Dck_P43346	-0.0315325	17.6366	-1.62364	0.124787	0.719185	-5.39046	Dck	Deoxycytidine kinase	P43346
Rpl3_P27659	0.0251959	23.5577	1.62339	0.124841	0.719185	-5.39083	Rpl3	60S ribosomal protein L3	P27659
Cgn_P59242	-0.0530952	18.6056	-1.62339	0.124842	0.719185	-5.39083	Cgn	Cingulin	P59242
Lpin2_Q99PI5	-0.026209	19.9881	-1.62277	0.124975	0.719254	-5.39173	Lpin2	Phosphatidate phosphatase LPIN2	Q99PI5
Emc2_Q9CRD2	0.0353557	21.3192	1.62266	0.124997	0.719254	-5.39188	Emc2	ER membrane protein complex subunit 2	Q9CRD2
Kcnd2_Q9Z0V2	0.0281845	20.3474	1.62221	0.125096	0.719408	-5.39254	Kcnd2	Potassium voltage-gated channel subfamily D member 2	Q9Z0V2
Tub_P50586	-0.0278384	19.4872	-1.62119	0.125314	0.720251	-5.39401	Tub	Tubby protein	P50586
Vasn_Q9CZT5	0.0789326	18.3355	1.62067	0.125426	0.720481	-5.39476	Vasn	Vasorin	Q9CZT5
Col25a1_Q99MQ5	-0.0552021	17.1645	-1.62033	0.1255	0.720495	-5.39526	Col25a1	Collagen alpha-1(XXV) chain;Collagen-like Alzheimer amyloid plaque component	Q99MQ5
Tapbp_Q9R233	0.0831316	16.3597	1.61736	0.126144	0.723538	-5.39956	Tapbp	Tapasin	Q9R233
Nubp1_Q9R060	0.043016	18.7239	1.61721	0.126175	0.723538	-5.39976	Nubp1	Cytosolic Fe-S cluster assembly factor NUBP1	Q9R060
Sp3_O70494	0.0668808	17.0673	1.61669	0.126288	0.723674	-5.40051	Sp3	Transcription factor Sp3	O70494
Tcaf1_Q8BNE1	0.0468594	19.966	1.61644	0.126343	0.723674	-5.40088	Tcaf1	TRPM8 channel-associated factor 1	Q8BNE1
Ethe1_Q9DCM0	0.0449929	20.578	1.61546	0.126555	0.724004	-5.40229	Ethe1	Persulfide dioxygenase ETHE1, mitochondrial	Q9DCM0
Pcgf2_P23798	0.0475906	16.5075	1.61499	0.126657	0.724004	-5.40297	Pcgf2	Polycomb group RING finger protein 2	P23798
Tmem57_Q7TQE6	-0.0363197	19.0031	-1.61459	0.126745	0.724004	-5.40355	Tmem57	Macoilin	Q7TQE6
Ubxn7_Q6P5G6	-0.0227433	20.3637	-1.61421	0.126828	0.724004	-5.4041	Ubxn7	UBX domain-containing protein 7	Q6P5G6
Lrrn1_Q61809	-0.0454361	21.007	-1.61419	0.126832	0.724004	-5.40413	Lrrn1	Leucine-rich repeat neuronal protein 1	Q61809
Elavl2_Q60899	-0.0349391	19.7724	-1.61418	0.126834	0.724004	-5.40414	Elavl2	ELAV-like protein 2	Q60899
Tspyl1_O88852	0.0709489	16.9855	1.61369	0.126941	0.7242	-5.40485	Tspyl1	Testis-specific Y-encoded-like protein 1	O88852
Trip6_Q9Z1Y4	0.0833533	16.5288	1.613	0.127091	0.724375	-5.40584	Trip6	Thyroid receptor-interacting protein 6	Q9Z1Y4
Gmfb_Q9CQI3	-0.0475059	21.7957	-1.61289	0.127116	0.724375	-5.40601	Gmfb	Glia maturation factor beta	Q9CQI3
Rad1_Q9QWZ1	0.0650375	15.4726	1.61178	0.127358	0.724781	-5.4076	Rad1	Cell cycle checkpoint protein RAD1	Q9QWZ1
Nphp1_Q9QY53	-0.0389958	18.2804	-1.61165	0.127386	0.724781	-5.40779	Nphp1	Nephrocystin-1	Q9QY53
Tnr_Q8BYI9	0.0417089	25.2517	1.61157	0.127405	0.724781	-5.40791	Tnr	Tenascin-R	Q8BYI9
Asphd1_Q2TA57	0.0383295	18.0626	1.6106	0.127616	0.725505	-5.4093	Asphd1	Aspartate beta-hydroxylase domain-containing protein 1	Q2TA57
Tia1_P52912	-0.0413967	18.5212	-1.61033	0.127677	0.725505	-5.4097	Tia1	Nucleolysin TIA-1	P52912
Ndufb11_O09111	-0.0418529	21.4187	-1.60908	0.127951	0.726649	-5.4115	Ndufb11	NADH dehydrogenase [ubiquinone] 1 beta subcomplex subunit 11, mitochondrial	O09111
Deaf1_Q9Z1T5	0.0672036	15.0652	1.60811	0.128163	0.727445	-5.41289	Deaf1	Deformed epidermal autoregulatory factor 1 homolog	Q9Z1T5
Lrrc8b_Q5DU41	0.044466	19.5215	1.60765	0.128264	0.727602	-5.41355	Lrrc8b	Volume-regulated anion channel subunit LRRC8B	Q5DU41
Mrps31_Q61733	-0.024703	20.8196	-1.60717	0.12837	0.727793	-5.41424	Mrps31	28S ribosomal protein S31, mitochondrial	Q61733
Cpne3_Q8BT60	0.0526304	20.4212	1.60682	0.128447	0.727816	-5.41474	Cpne3	Copine-3	Q8BT60
Glrx3_Q9CQM9	0.0611571	23.2253	1.6055	0.128737	0.729048	-5.41663	Glrx3	Glutaredoxin-3	Q9CQM9
Ppp1r16b_Q8VHQ3	0.0398703	20.3597	1.60343	0.129196	0.73093	-5.41962	Ppp1r16b	Protein phosphatase 1 regulatory inhibitor subunit 16B	Q8VHQ3
Dus3l_Q91XI1	0.0451424	20.8452	1.60334	0.129215	0.73093	-5.41974	Dus3l	tRNA-dihydrouridine(47) synthase [NAD(P)(+)]-like	Q91XI1
Usmg5_Q78IK2	-0.0295863	20.9949	-1.60112	0.129708	0.733304	-5.42293	Usmg5	Up-regulated during skeletal muscle growth protein 5	Q78IK2
Dut_Q9CQ43	-0.0356012	17.5157	-1.59944	0.130081	0.734998	-5.42534	Dut		Q9CQ43
_Q91W34	0.0259699	19.1495	1.59868	0.13025	0.735537	-5.42642		RUS1 family protein C16orf58 homolog	Q91W34
Slc25a31_Q3V132	-0.0662012	20.5606	-1.59716	0.130589	0.736872	-5.4286	Slc25a31	ADP/ATP translocase 4;ADP/ATP translocase 4, N-terminally processed	Q3V132
Aff1_O88573	0.114487	13.9672	1.59696	0.130633	0.736872	-5.42888	Aff1	AF4/FMR2 family member 1	O88573
Sema3f_O88632	-0.0616736	15.2602	-1.59639	0.130762	0.737008	-5.42971	Sema3f	Semaphorin-3F	O88632
Mpdz_Q8VBX6	-0.034715	21.4194	-1.59608	0.13083	0.737008	-5.43015	Mpdz	Multiple PDZ domain protein	Q8VBX6
Nfkbib_Q60778	0.0926506	16.3633	1.59574	0.130907	0.737008	-5.43064	Nfkbib	NF-kappa-B inhibitor beta	Q60778
D2hgdh_Q8CIM3	-0.0601566	21.5562	-1.59546	0.130969	0.737008	-5.43103	D2hgdh	D-2-hydroxyglutarate dehydrogenase, mitochondrial	Q8CIM3
Yipf5_Q9EQQ2	0.0878761	16.0772	1.59521	0.131025	0.737008	-5.43139	Yipf5	Protein YIPF5	Q9EQQ2
Chd8_Q09XV5	0.0288844	19.7334	1.59442	0.131202	0.737079	-5.43252	Chd8	Chromodomain-helicase-DNA-binding protein 8	Q09XV5
Lonp2_Q9DBN5	-0.0383496	19.4503	-1.59391	0.131318	0.737079	-5.43326	Lonp2	Lon protease homolog 2, peroxisomal	Q9DBN5
Rmnd5a_Q80YQ8	0.0322847	19.3441	1.59303	0.131516	0.737079	-5.43452	Rmnd5a	Protein RMD5 homolog A	Q80YQ8
Reep5_Q60870	0.0529517	21.939	1.59296	0.131531	0.737079	-5.43462	Reep5	Receptor expression-enhancing protein 5	Q60870
Slc25a16_Q8C0K5	0.0355313	19.5801	1.59292	0.13154	0.737079	-5.43467	Slc25a16	Graves disease carrier protein homolog	Q8C0K5
Tbc1d24_Q3UUG6	0.0350769	22.477	1.59227	0.131686	0.737079	-5.4356	Tbc1d24	TBC1 domain family member 24	Q3UUG6
Penk_P22005	-0.0714905	22.0316	-1.59208	0.131729	0.737079	-5.43587	Penk	Proenkephalin-A;Synenkephalin;Met-enkephalin;PENK(114-133);PENK(143-184);Met-enkephalin-Arg-Ser-Leu;Leu-enkephalin;PENK(238-259);Met-enkephalin-Arg-Phe	P22005
Rundc3a_O08576	-0.0314899	20.4385	-1.5919	0.131769	0.737079	-5.43613	Rundc3a	RUN domain-containing protein 3A	O08576
Fa2h_Q5MPP0	0.116415	18.1527	1.59171	0.131811	0.737079	-5.43639	Fa2h	Fatty acid 2-hydroxylase	Q5MPP0
Tmem160_Q9D938	0.0457062	16.6783	1.59163	0.131829	0.737079	-5.43651	Tmem160	Transmembrane protein 160	Q9D938
S1pr1_O08530	-0.0629056	20.0539	-1.59155	0.131847	0.737079	-5.43662	S1pr1	Sphingosine 1-phosphate receptor 1	O08530
Panx2_Q6IMP4	0.0506345	18.7008	1.59116	0.131936	0.737165	-5.43719	Panx2	Pannexin-2	Q6IMP4
Tsc1_Q9EP53	-0.0295788	21.495	-1.59055	0.132073	0.73752	-5.43806	Tsc1	Hamartin	Q9EP53
Wrb_Q8K0D7	0.0604994	17.9866	1.58936	0.132343	0.738612	-5.43976	Wrb	Tail-anchored protein insertion receptor WRB	Q8K0D7
Tm9sf3_Q9ET30	0.049941	21.5805	1.58855	0.132525	0.739067	-5.44091	Tm9sf3	Transmembrane 9 superfamily member 3	Q9ET30
Farp1_F8VPU2	-0.037819	22.405	-1.58834	0.132572	0.739067	-5.4412	Farp1	FERM, RhoGEF and pleckstrin domain-containing protein 1	F8VPU2
Ace2_Q8R0I0	-0.0570878	18.6529	-1.58752	0.132758	0.739221	-5.44237	Ace2	Angiotensin-converting enzyme 2;Processed angiotensin-converting enzyme 2	Q8R0I0
Icam1_P13597	0.0547283	17.4198	1.58743	0.132779	0.739221	-5.44251	Icam1	Intercellular adhesion molecule 1	P13597
Sigmar1_O55242	0.0863074	16.2311	1.58724	0.132821	0.739221	-5.44277	Sigmar1	Sigma non-opioid intracellular receptor 1	O55242
Abca8a_Q8K442	-0.136076	18.1044	-1.58654	0.13298	0.739695	-5.44377	Abca8a	ATP-binding cassette sub-family A member 8-A	Q8K442
Tprg1l_Q9DBS2	-0.0371386	22.5465	-1.58617	0.133064	0.739752	-5.4443	Tprg1l	Tumor protein p63-regulated gene 1-like protein	Q9DBS2
Dab2_P98078	0.0508179	19.5539	1.58574	0.133162	0.739774	-5.44491	Dab2	Disabled homolog 2	P98078
Ctdnep1_Q3TP92	0.0638733	16.1664	1.58505	0.133319	0.739774	-5.4459	Ctdnep1	CTD nuclear envelope phosphatase 1	Q3TP92
Gnaz_O70443	0.0286651	23.2719	1.58495	0.133341	0.739774	-5.44603	Gnaz	Guanine nucleotide-binding protein G(z) subunit alpha	O70443
_P01679	-0.330765	14.8697	-1.58479	0.133377	0.739774	-5.44626		Ig kappa chain V-VI region J539;Ig kappa chain V-VI region SAPC 10;Ig kappa chain V-VI region TEPC 601/TEPC 191;Ig kappa chain V-VI region XRPC 24;Ig kappa chain V-VI region XRPC 44	P01679
Chd7_A2AJK6	-0.12032	13.2191	-1.58453	0.133437	0.739774	-5.44664	Chd7	Chromodomain-helicase-DNA-binding protein 7	A2AJK6
Tstd3_Q9D0B5	-0.0393619	19.6663	-1.5842	0.133512	0.739783	-5.44711	Tstd3	Thiosulfate sulfurtransferase/rhodanese-like domain-containing protein 3	Q9D0B5
Gtpbp2_Q3UJK4	-0.0757277	15.79	-1.58364	0.13364	0.74008	-5.44791	Gtpbp2	GTP-binding protein 2	Q3UJK4
Cacybp_Q9CXW3	-0.0476963	22.7702	-1.58276	0.133841	0.740784	-5.44916	Cacybp	Calcyclin-binding protein	Q9CXW3
Slc36a2_Q8BHK3	0.145507	13.3491	1.58147	0.134134	0.741565	-5.45098	Slc36a2	Proton-coupled amino acid transporter 2	Q8BHK3
Map3k9_Q3U1V8	-0.0264431	19.3614	-1.58119	0.1342	0.741565	-5.45139	Map3k9	Mitogen-activated protein kinase kinase kinase 9	Q3U1V8
Cops6_O88545	0.0554755	22.5457	1.58094	0.134255	0.741565	-5.45174	Cops6	COP9 signalosome complex subunit 6	O88545
Rhbdd1_Q8BHC7	0.08932	13.9263	1.58084	0.134278	0.741565	-5.45188	Rhbdd1	Rhomboid-related protein 4	Q8BHC7
Pvrl1_Q9JKF6	-0.0308824	21.1844	-1.58003	0.134463	0.742176	-5.45303	Pvrl1	Nectin-1	Q9JKF6
Xrn2_Q9DBR1	0.0267481	21.0422	1.57892	0.134718	0.742822	-5.45461	Xrn2	5-3 exoribonuclease 2	Q9DBR1
Jdp2_P97875	0.0433956	15.3274	1.57863	0.134784	0.742822	-5.45502	Jdp2	Jun dimerization protein 2	P97875
Alkbh5_Q3TSG4	-0.0523226	18.7979	-1.57855	0.134802	0.742822	-5.45513	Alkbh5	RNA demethylase ALKBH5	Q3TSG4
Katnal1_Q8K0T4	-0.0252175	21.8533	-1.57789	0.134954	0.743251	-5.45607	Katnal1	Katanin p60 ATPase-containing subunit A-like 1	Q8K0T4
Cyp2u1_Q9CX98	0.130121	15.5521	1.57743	0.13506	0.743423	-5.45672	Cyp2u1	Cytochrome P450 2U1	Q9CX98
_Q9DAQ4	0.311465	11.2569	1.57704	0.135151	0.743515	-5.45729		Uncharacterized protein C2orf81 homolog	Q9DAQ4
Csnk1d_Q9DC28	-0.0398252	19.4233	-1.57611	0.135364	0.74428	-5.4586	Csnk1d	Casein kinase I isoform delta	Q9DC28
Tmem163_Q8C996	-0.0461742	18.9033	-1.57516	0.135584	0.745082	-5.45995	Tmem163	Transmembrane protein 163	Q8C996
Gpr158_Q8C419	0.0295714	22.7932	1.57378	0.135901	0.745108	-5.4619	Gpr158	Probable G-protein coupled receptor 158	Q8C419
Dnmt1_P13864	0.0396185	21.0683	1.57365	0.135932	0.745108	-5.46209	Dnmt1	DNA (cytosine-5)-methyltransferase 1	P13864
Pltp_P55065	0.0638715	19.7694	1.57349	0.135968	0.745108	-5.46231	Pltp	Phospholipid transfer protein	P55065
Ube2b_P63147	-0.0682411	18.3013	-1.5734	0.13599	0.745108	-5.46245	Ube2b	Ubiquitin-conjugating enzyme E2 B	P63147
Phtf1_Q9QZ09	0.0565903	16.2268	1.57331	0.13601	0.745108	-5.46256	Phtf1	Putative homeodomain transcription factor 1	Q9QZ09
Acyp2_P56375	0.0740706	21.4809	1.5729	0.136106	0.745108	-5.46316	Acyp2	Acylphosphatase-2	P56375
Spire2_Q8K1S6	-0.0656717	19.3413	-1.57272	0.136147	0.745108	-5.4634	Spire2	Protein spire homolog 2	Q8K1S6
Hus1_Q8BQY8	0.102518	15.0054	1.57256	0.136184	0.745108	-5.46363	Hus1	Checkpoint protein HUS1	Q8BQY8
Klf16_P58334	-0.0496074	16.642	-1.57145	0.136442	0.746113	-5.46521	Klf16	Krueppel-like factor 16	P58334
Ubr2_Q6WKZ8	0.0326448	21.2314	1.57063	0.136631	0.746375	-5.46636	Ubr2	E3 ubiquitin-protein ligase UBR2	Q6WKZ8
Mospd1_Q8VEL0	0.0590785	17.1694	1.5706	0.136639	0.746375	-5.46641	Mospd1	Motile sperm domain-containing protein 1	Q8VEL0
Adcy8_P97490	0.027115	21.064	1.56978	0.136829	0.746597	-5.46757	Adcy8	Adenylate cyclase type 8	P97490
Pitrm1_Q8K411	0.0245329	23.1333	1.56954	0.136884	0.746597	-5.4679	Pitrm1	Presequence protease, mitochondrial	Q8K411
Spin1_Q61142	-0.0277287	20.2564	-1.56904	0.137	0.746597	-5.46861	Spin1	Spindlin-1	Q61142
Chd9_Q8BYH8	-0.0548551	17.2244	-1.56873	0.137072	0.746597	-5.46904	Chd9	Chromodomain-helicase-DNA-binding protein 9	Q8BYH8
Ptgfrn_Q9WV91	0.0307123	20.1888	1.56851	0.137125	0.746597	-5.46937	Ptgfrn	Prostaglandin F2 receptor negative regulator	Q9WV91
Mtatp6_P00848	0.0686389	17.6016	1.5685	0.137127	0.746597	-5.46938	Mtatp6	ATP synthase subunit a	P00848
Nfix_P70257	0.0583119	18.7864	1.56673	0.137539	0.748432	-5.47187	Nfix	Nuclear factor 1 X-type	P70257
Mcm3ap_Q9WUU9	-0.0288779	19.3817	-1.56613	0.13768	0.748794	-5.47273	Mcm3ap	Germinal-center associated nuclear protein	Q9WUU9
Fam219a_Q9D772	-0.034953	18.12	-1.56548	0.137833	0.749217	-5.47365	Fam219a	Protein FAM219A	Q9D772
Cntnap5c_Q0V8T7	-0.063303	15.7829	-1.56515	0.137909	0.749226	-5.47411	Cntnap5c	Contactin-associated protein like 5-3	Q0V8T7
Vps51_Q3UVL4	-0.0277091	22.6043	-1.56467	0.138022	0.749431	-5.47479	Vps51	Vacuolar protein sorting-associated protein 51 homolog	Q3UVL4
Scg2_Q03517	-0.125003	24.0532	-1.56411	0.138153	0.74968	-5.47558	Scg2	Secretogranin-2;Secretoneurin;Manserin	Q03517
Hspa2_P17156	-0.0902531	22.6979	-1.56383	0.138217	0.74968	-5.47597	Hspa2	Heat shock-related 70 kDa protein 2	P17156
Rpp21_Q8R040	0.0483731	17.1992	1.56341	0.138316	0.749811	-5.47656	Rpp21	Ribonuclease P protein subunit p21	Q8R040
Dhcr24_Q8VCH6	-0.0471636	17.9302	-1.56226	0.138587	0.750614	-5.47819	Dhcr24	Delta(24)-sterol reductase	Q8VCH6
Serpina6_Q06770	-0.206765	18.2847	-1.56114	0.138851	0.750614	-5.47977	Serpina6	Corticosteroid-binding globulin	Q06770
Pcsk2_P21661	-0.027736	20.7058	-1.5611	0.13886	0.750614	-5.47982	Pcsk2	Neuroendocrine convertase 2	P21661
Frs2_Q8C180	-0.0372315	17.69	-1.56094	0.138897	0.750614	-5.48004	Frs2	Fibroblast growth factor receptor substrate 2	Q8C180
Lss_Q8BLN5	0.0524222	19.3091	1.56087	0.138913	0.750614	-5.48014	Lss	Lanosterol synthase	Q8BLN5
B4galnt1_Q09200	-0.0276647	19.4649	-1.56071	0.138951	0.750614	-5.48037	B4galnt1	Beta-1,4 N-acetylgalactosaminyltransferase 1	Q09200
Ilvbl_Q8BU33	0.0503583	20.5518	1.56055	0.138989	0.750614	-5.48059	Ilvbl	Acetolactate synthase-like protein	Q8BU33
Rbm17_Q8JZX4	-0.0290715	20.4814	-1.55955	0.139224	0.751327	-5.482	Rbm17	Splicing factor 45	Q8JZX4
Rgs19_Q9CX84	0.0471041	18.9178	1.55921	0.139303	0.751327	-5.48247	Rgs19	Regulator of G-protein signaling 19	Q9CX84
Calhm2_Q8VEC4	-0.0856859	16.1387	-1.55904	0.139346	0.751327	-5.48272	Calhm2	Calcium homeostasis modulator protein 2	Q8VEC4
Ivns1abp_Q920Q8	0.0273325	19.9712	1.55785	0.139626	0.752279	-5.48439	Ivns1abp	Influenza virus NS1A-binding protein homolog	Q920Q8
Slc25a18_Q9DB41	0.0399909	22.2191	1.5576	0.139684	0.752279	-5.48474	Slc25a18	Mitochondrial glutamate carrier 2	Q9DB41
Megf9_Q8BH27	-0.0556211	19.8701	-1.55713	0.139797	0.752279	-5.48541	Megf9	Multiple epidermal growth factor-like domains protein 9	Q8BH27
Rpl15_Q9CZM2	0.0575246	23.7908	1.55678	0.139879	0.752279	-5.4859	Rpl15	60S ribosomal protein L15	Q9CZM2
Nampt_Q99KQ4	-0.0271739	22.4628	-1.55587	0.140096	0.752279	-5.48718	Nampt	Nicotinamide phosphoribosyltransferase	Q99KQ4
Map4k5_Q8BPM2	0.0215322	20.8098	1.55578	0.140116	0.752279	-5.4873	Map4k5	Mitogen-activated protein kinase kinase kinase kinase 5	Q8BPM2
Bnip1_Q6QD59	0.0368061	20.5797	1.55573	0.140129	0.752279	-5.48738	Bnip1	Vesicle transport protein SEC20	Q6QD59
Gtf2h1_Q9DBA9	-0.0363987	18.3643	-1.5555	0.140183	0.752279	-5.4877	Gtf2h1	General transcription factor IIH subunit 1	Q9DBA9
Nudt13_Q8JZU0	0.0558167	16.9123	1.55512	0.140273	0.752279	-5.48823	Nudt13	Nucleoside diphosphate-linked moiety X motif 13	Q8JZU0
Polr2b_Q8CFI7	0.0359909	21.7544	1.55497	0.140308	0.752279	-5.48844	Polr2b	DNA-directed RNA polymerase II subunit RPB2	Q8CFI7
Mgat5b_Q765H6	-0.0347345	18.0155	-1.55473	0.140365	0.752279	-5.48877	Mgat5b	Alpha-1,6-mannosylglycoprotein 6-beta-N-acetylglucosaminyltransferase B	Q765H6
Ppp6c_Q9CQR6	0.047424	20.5613	1.55432	0.140461	0.752279	-5.48935	Ppp6c	Serine/threonine-protein phosphatase 6 catalytic subunit;Serine/threonine-protein phosphatase 6 catalytic subunit, N-terminally processed	Q9CQR6
Fam188b_Q3UQI9	-0.0285255	17.6153	-1.55417	0.140499	0.752279	-5.48957	Fam188b	Protein FAM188B	Q3UQI9
Fat4_Q2PZL6	0.0326447	18.8932	1.5533	0.140706	0.752988	-5.49079	Fat4	Protocadherin Fat 4	Q2PZL6
Hook2_Q7TMK6	-0.0555835	17.8611	-1.55297	0.140784	0.753004	-5.49125	Hook2	Protein Hook homolog 2	Q7TMK6
Abhd12_Q99LR1	0.0481786	22.8626	1.55082	0.141296	0.755104	-5.49426	Abhd12	Monoacylglycerol lipase ABHD12	Q99LR1
Fip1l1_Q9D824	0.0428889	20.0425	1.55069	0.141328	0.755104	-5.49445	Fip1l1	Pre-mRNA 3-end-processing factor FIP1	Q9D824
Blvrb_Q923D2	-0.0397468	21.3274	-1.54942	0.141631	0.756295	-5.49622	Blvrb	Flavin reductase (NADPH)	Q923D2
Nadk_P58058	-0.0303555	18.9644	-1.54885	0.141768	0.756295	-5.49703	Nadk	NAD kinase	P58058
Aftph_Q80WT5	-0.0295691	21.137	-1.54865	0.141815	0.756295	-5.4973	Aftph	Aftiphilin	Q80WT5
Cacfd1_Q8BG21	-0.0454222	16.6161	-1.5485	0.141852	0.756295	-5.49752	Cacfd1	Calcium channel flower homolog	Q8BG21
Tmem14c_Q9CQN6	-0.148033	17.064	-1.54667	0.142291	0.757411	-5.50008	Tmem14c	Transmembrane protein 14C	Q9CQN6
Epb41l4a_P52963	-0.0752959	18.7946	-1.54663	0.142301	0.757411	-5.50014	Epb41l4a	Band 4.1-like protein 4A	P52963
Wasf1_Q8R5H6	-0.0396089	22.4039	-1.54615	0.142415	0.757411	-5.5008	Wasf1	Wiskott-Aldrich syndrome protein family member 1	Q8R5H6
C3_P01027	0.127648	22.3777	1.54605	0.142439	0.757411	-5.50094	C3	Complement C3;Complement C3 beta chain;C3-beta-c;Complement C3 alpha chain;C3a anaphylatoxin;Acylation stimulating protein;Complement C3b alpha chain;Complement C3c alpha chain fragment 1;Complement C3dg fragment;Complement C3g fragment;Complement C3d fragment;Complement C3f fragment;Complement C3c alpha chain fragment 2	P01027
Polr2k_Q63871	0.0852753	16.4559	1.54579	0.142502	0.757411	-5.50131	Polr2k	DNA-directed RNA polymerases I, II, and III subunit RPABC4	Q63871
Paxip1_Q6NZQ4	0.0463761	16.0382	1.54573	0.142515	0.757411	-5.50138	Paxip1	PAX-interacting protein 1	Q6NZQ4
Mtus1_Q5HZI1	0.0774518	17.7824	1.54473	0.142757	0.757835	-5.50278	Mtus1	Microtubule-associated tumor suppressor 1 homolog	Q5HZI1
Taz_Q91WF0	0.249008	13.2069	1.544	0.142933	0.757835	-5.50381	Taz		Q91WF0
_Q9CWB7	0.0716593	17.8646	1.54383	0.142975	0.757835	-5.50405		Glutaredoxin-like protein C5orf63 homolog	Q9CWB7
Phf20_Q8BLG0	-0.0564892	16.8641	-1.54339	0.143079	0.757835	-5.50466	Phf20	PHD finger protein 20	Q8BLG0
Gpm6a_P35802	0.171498	23.4571	1.54268	0.143251	0.757835	-5.50565	Gpm6a	Neuronal membrane glycoprotein M6-a	P35802
Samd8_Q9DA37	0.0272826	19.6516	1.54262	0.143266	0.757835	-5.50573	Samd8	Sphingomyelin synthase-related protein 1	Q9DA37
Apoa1_Q00623	-0.13163	22.2919	-1.54254	0.143285	0.757835	-5.50585	Apoa1	Apolipoprotein A-I;Proapolipoprotein A-I;Truncated apolipoprotein A-I	Q00623
Sqle_P52019	0.0763381	17.7966	1.54245	0.143308	0.757835	-5.50598	Sqle	Squalene monooxygenase	P52019
Smap_Q9R0P4	-0.0529407	19.4393	-1.54233	0.143336	0.757835	-5.50614	Smap	Small acidic protein	Q9R0P4
Samd4b_Q80XS6	-0.027609	20.0022	-1.54227	0.143352	0.757835	-5.50623	Samd4b	Protein Smaug homolog 2	Q80XS6
Hectd2_Q8CDU6	-0.0483571	16.86	-1.54114	0.143623	0.758549	-5.5078	Hectd2	Probable E3 ubiquitin-protein ligase HECTD2	Q8CDU6
Fbxo45_Q8K3B1	-0.0408535	18.5439	-1.54108	0.143638	0.758549	-5.50788	Fbxo45	F-box/SPRY domain-containing protein 1	Q8K3B1
Rhobtb2_Q91V93	0.0298962	18.6319	1.54058	0.14376	0.758682	-5.50858	Rhobtb2	Rho-related BTB domain-containing protein 2	Q91V93
Mcam_Q8R2Y2	0.060421	20.894	1.54035	0.143815	0.758682	-5.5089	Mcam	Cell surface glycoprotein MUC18	Q8R2Y2
Coro1b_Q9WUM3	0.0487321	23.3398	1.53982	0.143945	0.758969	-5.50965	Coro1b	Coronin-1B	Q9WUM3
Wipf1_Q8K1I7	0.0679266	15.8739	1.53935	0.144058	0.759165	-5.5103	Wipf1	WAS/WASL-interacting protein family member 1	Q8K1I7
Wars2_Q9CYK1	-0.038292	20.3894	-1.53825	0.144325	0.759365	-5.51183	Wars2	Tryptophan--tRNA ligase, mitochondrial	Q9CYK1
Fermt2_Q8CIB5	0.0303258	22.4976	1.53812	0.144357	0.759365	-5.51201	Fermt2	Fermitin family homolog 2	Q8CIB5
Trim33_Q99PP7	0.0302202	19.6448	1.53806	0.144372	0.759365	-5.5121	Trim33	E3 ubiquitin-protein ligase TRIM33	Q99PP7
Dio3_Q91ZI8	-0.254666	11.703	-1.53787	0.144417	0.759365	-5.51236	Dio3	Type III iodothyronine deiodinase	Q91ZI8
Sh3bp2_Q06649	0.0787184	16.3774	1.53764	0.144475	0.759365	-5.51269	Sh3bp2	SH3 domain-binding protein 2	Q06649
Slc6a20a_Q8VDB9	-0.0591209	16.5188	-1.53715	0.144594	0.759594	-5.51337	Slc6a20a	Sodium- and chloride-dependent transporter XTRP3A;Sodium- and chloride-dependent transporter XTRP3B	Q8VDB9
Tmem176b_Q9R1Q6	0.0627674	17.4147	1.53672	0.144697	0.759735	-5.51396	Tmem176b	Transmembrane protein 176B	Q9R1Q6
Anapc5_Q8BTZ4	0.03005	20.866	1.53577	0.14493	0.76056	-5.51529	Anapc5	Anaphase-promoting complex subunit 5	Q8BTZ4
Kdm5c_P41230	-0.0303534	18.547	-1.5349	0.145142	0.761052	-5.5165	Kdm5c	Lysine-specific demethylase 5C	P41230
Ubtd2_Q6PGH0	0.0424721	19.9549	1.53476	0.145176	0.761052	-5.51669	Ubtd2	Ubiquitin domain-containing protein 2;Ubiquitin domain-containing protein 1	Q6PGH0
Gpr110_Q8VEC3	-0.0631857	16.806	-1.53414	0.145328	0.761451	-5.51755	Gpr110	G-protein coupled receptor 110	Q8VEC3
Sipa1l3_G3X9J0	-0.0268602	21.4234	-1.53286	0.145642	0.76247	-5.51934	Sipa1l3		G3X9J0
Kat8_Q9D1P2	0.044881	19.1518	1.53272	0.145674	0.76247	-5.51952	Kat8	Histone acetyltransferase KAT8	Q9D1P2
Aldh1b1_Q9CZS1	-0.0640293	21.9998	-1.53233	0.14577	0.762574	-5.52007	Aldh1b1	Aldehyde dehydrogenase X, mitochondrial	Q9CZS1
Plxna1_P70206	0.0230228	22.2645	1.5306	0.146195	0.763878	-5.52247	Plxna1	Plexin-A1	P70206
Eppk1_Q8R0W0	0.221524	12.9786	1.53043	0.146238	0.763878	-5.52272	Eppk1	Epiplakin	Q8R0W0
Mrpl38_Q8K2M0	0.0332929	19.4595	1.53039	0.146249	0.763878	-5.52277	Mrpl38	39S ribosomal protein L38, mitochondrial	Q8K2M0
Armcx1_Q9CX83	0.063472	17.1807	1.53003	0.146337	0.763943	-5.52327	Armcx1	Armadillo repeat-containing X-linked protein 1	Q9CX83
Fdxr_Q61578	0.033146	22.0577	1.52965	0.146431	0.764033	-5.5238	Fdxr	NADPH:adrenodoxin oxidoreductase, mitochondrial	Q61578
Sarg_Q8BI29	-0.0892166	14.9983	-1.52926	0.146526	0.764134	-5.52434	Sarg	Specifically androgen-regulated gene protein	Q8BI29
Mrps18b_Q99N84	0.0842929	18.7334	1.52884	0.146629	0.76427	-5.52492	Mrps18b	28S ribosomal protein S18b, mitochondrial	Q99N84
Ocrl_Q6NVF0	-0.0347035	21.6669	-1.52816	0.146797	0.764751	-5.52586	Ocrl	Inositol polyphosphate 5-phosphatase OCRL-1	Q6NVF0
Cd3eap_Q76KJ5	0.0616735	16.5656	1.52711	0.147057	0.765325	-5.52732	Cd3eap	DNA-directed RNA polymerase I subunit RPA34	Q76KJ5
Asz1_Q8VD46	-0.101563	16.1868	-1.52622	0.147276	0.765325	-5.52855	Asz1	Ankyrin repeat, SAM and basic leucine zipper domain-containing protein 1	Q8VD46
Cd276_Q8VE98	0.128117	14.0175	1.52615	0.147293	0.765325	-5.52865	Cd276	CD276 antigen	Q8VE98
Ntmt1_Q8R2U4	-0.0695591	19.0541	-1.52612	0.1473	0.765325	-5.52868	Ntmt1	N-terminal Xaa-Pro-Lys N-methyltransferase 1;N-terminal Xaa-Pro-Lys N-methyltransferase 1, N-terminally processed	Q8R2U4
Dap3_Q9ER88	0.0328409	20.3594	1.52588	0.147359	0.765325	-5.52902	Dap3	28S ribosomal protein S29, mitochondrial	Q9ER88
Fig4_Q91WF7	-0.0274946	19.6988	-1.52532	0.1475	0.765325	-5.5298	Fig4	Polyphosphoinositide phosphatase	Q91WF7
Kif3a_P28741	-0.0278286	22.1751	-1.52531	0.1475	0.765325	-5.52981	Kif3a	Kinesin-like protein KIF3A	P28741
F10_O88947	0.0855874	17.2	1.52524	0.147519	0.765325	-5.52991	F10	Coagulation factor X;Factor X light chain;Factor X heavy chain;Activated factor Xa heavy chain	O88947
Nadk2_Q8C5H8	0.0514215	22.352	1.52485	0.147614	0.765422	-5.53044	Nadk2	NAD kinase 2, mitochondrial	Q8C5H8
Prmt7_Q922X9	0.0389911	18.4961	1.52447	0.147709	0.76552	-5.53097	Prmt7	Protein arginine N-methyltransferase 7	Q922X9
Scrn1_Q9CZC8	0.0367631	22.5067	1.52392	0.147845	0.765828	-5.53173	Scrn1	Secernin-1	Q9CZC8
Smpd2_O70572	0.0482784	19.7429	1.52355	0.147937	0.765909	-5.53225	Smpd2	Sphingomyelin phosphodiesterase 2	O70572
Ctsz_Q9WUU7	0.0410819	20.3234	1.52292	0.148095	0.766317	-5.53312	Ctsz	Cathepsin Z	Q9WUU7
Nubp2_Q9R061	-0.0282326	19.103	-1.52262	0.148169	0.766317	-5.53354	Nubp2	Cytosolic Fe-S cluster assembly factor NUBP2	Q9R061
Emcn_Q9R0H2	0.230461	12.7768	1.52175	0.148384	0.767002	-5.53473	Emcn	Endomucin	Q9R0H2
Pcsk1n_Q9QXV0	-0.105099	20.6864	-1.52118	0.148527	0.767002	-5.53553	Pcsk1n	ProSAAS;KEP;Big SAAS;Little SAAS;Big PEN-LEN;PEN;PEN-20;PEN-19;Little LEN;Big LEN	Q9QXV0
Ric1_Q69ZJ7	0.0719405	17.4171	1.52109	0.148549	0.767002	-5.53565	Ric1	RAB6A-GEF complex partner protein 1	Q69ZJ7
Chadl_E9Q7T7	0.04689	18.3763	1.52085	0.148609	0.767002	-5.53598	Chadl	Chondroadherin-like protein	E9Q7T7
Cplx2_P84086	-0.0389871	21.1259	-1.52031	0.148743	0.767002	-5.53673	Cplx2	Complexin-2	P84086
Pcbp4_P57724	0.0396343	17.905	1.52024	0.148761	0.767002	-5.53682	Pcbp4	Poly(rC)-binding protein 4	P57724
Med13_Q5SWW4	-0.0698089	15.3024	-1.51988	0.148851	0.767075	-5.53732	Med13	Mediator of RNA polymerase II transcription subunit 13	Q5SWW4
_Q3U6N9	-0.055441	15.5574	-1.51881	0.149118	0.768053	-5.5388		UPF0488 protein C8orf33 homolog	Q3U6N9
Fam98a_Q3TJZ6	0.0567871	20.9088	1.51788	0.14935	0.768614	-5.54008	Fam98a	Protein FAM98A	Q3TJZ6
Lama4_P97927	0.0369938	20.5981	1.51776	0.14938	0.768614	-5.54025	Lama4	Laminin subunit alpha-4	P97927
Sacm1l_Q9EP69	0.0433283	23.0231	1.51738	0.149476	0.768714	-5.54078	Sacm1l	Phosphatidylinositide phosphatase SAC1	Q9EP69
Rfc4_Q99J62	0.0434082	18.5189	1.51613	0.149789	0.769927	-5.5425	Rfc4	Replication factor C subunit 4	Q99J62
Dvl3_Q61062	0.0232429	20.3502	1.51477	0.15013	0.771285	-5.54437	Dvl3	Segment polarity protein dishevelled homolog DVL-3	Q61062
Sirt2_Q8VDQ8	0.067149	24.9096	1.51359	0.150427	0.772061	-5.546	Sirt2	NAD-dependent protein deacetylase sirtuin-2	Q8VDQ8
Coq6_Q8R1S0	0.0574355	20.1972	1.51356	0.150435	0.772061	-5.54604	Coq6	Ubiquinone biosynthesis monooxygenase COQ6, mitochondrial	Q8R1S0
Crls1_Q80ZM8	0.21971	12.4574	1.51258	0.150682	0.772082	-5.54739	Crls1	Cardiolipin synthase (CMP-forming)	Q80ZM8
Qprt_Q91X91	-0.0784152	15.0914	-1.51169	0.150906	0.772082	-5.54861	Qprt	Nicotinate-nucleotide pyrophosphorylase [carboxylating]	Q91X91
Rfesd_Q8K2P6	-0.0382428	19.3692	-1.51155	0.150941	0.772082	-5.5488	Rfesd	Rieske domain-containing protein	Q8K2P6
Pitpnm2_Q6ZPQ6	-0.0401512	22.8528	-1.5115	0.150954	0.772082	-5.54887	Pitpnm2	Membrane-associated phosphatidylinositol transfer protein 2	Q6ZPQ6
Irf2bp2_E9Q1P8	0.041797	18.7206	1.51137	0.150986	0.772082	-5.54905	Irf2bp2	Interferon regulatory factor 2-binding protein 2	E9Q1P8
Cd1d1_P11609	0.111463	16.6154	1.51137	0.150989	0.772082	-5.54906	Cd1d1	Antigen-presenting glycoprotein CD1d1;Antigen-presenting glycoprotein CD1d2	P11609
Frs3_Q91WJ0	-0.032209	18.8274	-1.51088	0.151111	0.772082	-5.54973	Frs3	Fibroblast growth factor receptor substrate 3	Q91WJ0
Mcmbp_Q8R3C0	0.0361923	18.8744	1.51011	0.151306	0.772082	-5.55079	Mcmbp	Mini-chromosome maintenance complex-binding protein	Q8R3C0
March5_Q3KNM2	0.061641	18.5296	1.51	0.151334	0.772082	-5.55094	2024-03-05	E3 ubiquitin-protein ligase MARCH5	Q3KNM2
Malt1_Q2TBA3	0.192622	12.373	1.50985	0.151373	0.772082	-5.55115	Malt1	Mucosa-associated lymphoid tissue lymphoma translocation protein 1 homolog	Q2TBA3
Rmdn3_Q3UJU9	-0.0387259	21.9324	-1.50976	0.151395	0.772082	-5.55127	Rmdn3	Regulator of microtubule dynamics protein 3	Q3UJU9
Cct4_P80315	-0.0385686	24.4605	-1.50863	0.15168	0.772082	-5.55282	Cct4	T-complex protein 1 subunit delta	P80315
Aox3_G3X982	0.137501	15.1287	1.50845	0.151726	0.772082	-5.55307	Aox3	Aldehyde oxidase 3	G3X982
Ghdc_Q99J23	0.0580107	19.3888	1.50823	0.151782	0.772082	-5.55337	Ghdc	GH3 domain-containing protein	Q99J23
Tpsb2_P21845	0.102435	16.0312	1.50817	0.151797	0.772082	-5.55345	Tpsb2	Tryptase beta-2	P21845
Nnt_Q61941	0.0579455	23.2314	1.50815	0.151803	0.772082	-5.55348	Nnt	NAD(P) transhydrogenase, mitochondrial	Q61941
Gas2l1_Q8JZP9	-0.0333322	20.8608	-1.50788	0.151872	0.772082	-5.55386	Gas2l1	GAS2-like protein 1	Q8JZP9
Fiz1_Q9WTJ4	0.0530471	15.9698	1.50778	0.151898	0.772082	-5.554	Fiz1	Flt3-interacting zinc finger protein 1	Q9WTJ4
Ndrg3_Q9QYF9	-0.0243523	21.9692	-1.50748	0.151973	0.772082	-5.5544	Ndrg3	Protein NDRG3	Q9QYF9
Aldoc_P05063	-0.0652285	25.0788	-1.50717	0.152052	0.772082	-5.55483	Aldoc	Fructose-bisphosphate aldolase C	P05063
Ccdc25_Q78PG9	-0.0254982	21.2193	-1.50714	0.152058	0.772082	-5.55486	Ccdc25	Coiled-coil domain-containing protein 25	Q78PG9
Hm13_Q9D8V0	0.0562624	18.8428	1.50651	0.15222	0.772326	-5.55574	Hm13	Minor histocompatibility antigen H13	Q9D8V0
Rpl36a_P83882	0.0703678	20.3443	1.50599	0.152351	0.772326	-5.55644	Rpl36a	60S ribosomal protein L36a	P83882
Nid2_O88322	0.0478632	20.6467	1.50544	0.152492	0.772326	-5.5572	Nid2	Nidogen-2	O88322
Epb41l4b_Q9JMC8	-0.0564649	17.2368	-1.50497	0.152611	0.772326	-5.55785	Epb41l4b	Band 4.1-like protein 4B	Q9JMC8
Cdh12_Q5RJH3	0.038621	19.6816	1.5048	0.152655	0.772326	-5.55808	Cdh12	Cadherin-12	Q5RJH3
Kcnn3_P58391	0.0535351	17.5303	1.50454	0.152719	0.772326	-5.55843	Kcnn3	Small conductance calcium-activated potassium channel protein 3	P58391
Capn5_O08688	-0.0363038	21.4514	-1.50442	0.152751	0.772326	-5.5586	Capn5	Calpain-5	O08688
Ywhae_P62259	0.0456331	25.4165	1.5043	0.152783	0.772326	-5.55877	Ywhae	14-3-3 protein epsilon	P62259
Ptrf_O54724	0.0658	21.0948	1.50379	0.152911	0.772326	-5.55946	Ptrf	Polymerase I and transcript release factor	O54724
Wdr47_Q8CGF6	-0.0240591	23.4352	-1.50359	0.152962	0.772326	-5.55973	Wdr47	WD repeat-containing protein 47	Q8CGF6
Agpat5_Q9D1E8	-0.0399648	20.3401	-1.50212	0.153339	0.772326	-5.56175	Agpat5	1-acyl-sn-glycerol-3-phosphate acyltransferase epsilon	Q9D1E8
Sema4f_Q9Z123	-0.0409064	19.0034	-1.50184	0.153411	0.772326	-5.56214	Sema4f	Semaphorin-4F	Q9Z123
Usp10_P52479	-0.0219329	20.7076	-1.50167	0.153455	0.772326	-5.56237	Usp10	Ubiquitin carboxyl-terminal hydrolase 10	P52479
Hecw1_Q8K4P8	-0.0269369	21.1978	-1.50111	0.153598	0.772326	-5.56314	Hecw1	E3 ubiquitin-protein ligase HECW1	Q8K4P8
Carm1_Q9WVG6	0.0239391	19.9133	1.50103	0.153617	0.772326	-5.56324	Carm1	Histone-arginine methyltransferase CARM1	Q9WVG6
Eif3i_Q9QZD9	0.0286404	21.7721	1.50061	0.153726	0.772326	-5.56382	Eif3i	Eukaryotic translation initiation factor 3 subunit I	Q9QZD9
Gnb4_P29387	0.0735122	20.0886	1.50046	0.153763	0.772326	-5.56402	Gnb4	Guanine nucleotide-binding protein subunit beta-4	P29387
Id2_P41136	-0.0976245	14.8717	-1.50008	0.153861	0.772326	-5.56454	Id2	DNA-binding protein inhibitor ID-2	P41136
Brinp2_Q6DFY8	-0.0410483	21.079	-1.50005	0.153869	0.772326	-5.56458	Brinp2	BMP/retinoic acid-inducible neural-specific protein 2	Q6DFY8
Ca13_Q9D6N1	-0.110112	17.2344	-1.50002	0.153876	0.772326	-5.56462	Ca13	Carbonic anhydrase 13	Q9D6N1
Lacc1_Q8BZT9	0.0566905	16.456	1.49992	0.153902	0.772326	-5.56476	Lacc1	Laccase domain-containing protein 1	Q8BZT9
_Q8CIL4	-0.0585706	16.6264	-1.49978	0.153938	0.772326	-5.56495		Uncharacterized protein C1orf131 homolog	Q8CIL4
Mcm4_P49717	0.139476	13.5444	1.49947	0.154019	0.772326	-5.56538	Mcm4	DNA replication licensing factor MCM4	P49717
Zfp36l1_P23950	0.0811739	14.8917	1.49918	0.154093	0.772326	-5.56578	Zfp36l1	Zinc finger protein 36, C3H1 type-like 1	P23950
Otulin_Q3UCV8	0.0284196	19.3032	1.49867	0.154224	0.772326	-5.56648	Otulin	Ubiquitin thioesterase otulin	Q3UCV8
Ahdc1_Q6PAL7	-0.0238239	19.612	-1.49851	0.154264	0.772326	-5.56669	Ahdc1	AT-hook DNA-binding motif-containing protein 1	Q6PAL7
Cryab_P23927	-0.0871508	21.5532	-1.49842	0.154287	0.772326	-5.56681	Cryab	Alpha-crystallin B chain	P23927
Lnp_Q7TQ95	-0.0313961	21.6079	-1.49791	0.15442	0.772326	-5.56752	Lnp	Protein lunapark	Q7TQ95
Nqo1_Q64669	0.230469	20.803	1.49776	0.154457	0.772326	-5.56771	Nqo1	NAD(P)H dehydrogenase [quinone] 1	Q64669
Sde2_Q8K1J5	0.0388715	17.8883	1.49774	0.154462	0.772326	-5.56774	Sde2	Protein SDE2 homolog	Q8K1J5
Efcab5_A0JP43	-0.0599009	16.2428	-1.49761	0.154496	0.772326	-5.56792	Efcab5	EF-hand calcium-binding domain-containing protein 5	A0JP43
Dpp7_Q9ET22	-0.033485	20.1601	-1.49695	0.154666	0.772487	-5.56882	Dpp7	Dipeptidyl peptidase 2	Q9ET22
Syne2_Q6ZWQ0	0.0505485	21.976	1.49645	0.154796	0.772487	-5.56951	Syne2	Nesprin-2	Q6ZWQ0
Rabep2_Q91WG2	0.0311119	20.7623	1.49632	0.154828	0.772487	-5.56968	Rabep2	Rab GTPase-binding effector protein 2	Q91WG2
Smo_P56726	-0.104718	14.0947	-1.49629	0.154837	0.772487	-5.56973	Smo	Smoothened homolog	P56726
D8Ertd738e_Q8R1F0	-0.0397386	18.9602	-1.49458	0.155277	0.773768	-5.57205	D8Ertd738e	Leydig cell tumor 10 kDa protein homolog	Q8R1F0
Trmt10a_Q8C1Z8	-0.0622024	15.8405	-1.49454	0.155287	0.773768	-5.57211	Trmt10a	tRNA methyltransferase 10 homolog A	Q8C1Z8
Rpe_Q8VEE0	0.0347126	19.0509	1.4944	0.155325	0.773768	-5.57231	Rpe	Ribulose-phosphate 3-epimerase	Q8VEE0
Tmf1_B9EKI3	0.0242672	20.4111	1.4938	0.15548	0.773883	-5.57312	Tmf1	TATA element modulatory factor	B9EKI3
Dnajc30_P59041	-0.0412463	18.0247	-1.49371	0.155503	0.773883	-5.57324	Dnajc30	DnaJ homolog subfamily C member 30	P59041
Peli2_Q8BST6	0.0394348	17.8945	1.49287	0.155721	0.774452	-5.5744	Peli2	E3 ubiquitin-protein ligase pellino homolog 2	Q8BST6
Slc38a9_Q8BGD6	0.0571694	15.442	1.49206	0.155931	0.774452	-5.5755	Slc38a9	Sodium-coupled neutral amino acid transporter 9	Q8BGD6
Kin_Q8K339	-0.0431299	17.8106	-1.49179	0.155999	0.774452	-5.57586	Kin	DNA/RNA-binding protein KIN17	Q8K339
Faap100_A2ACJ2	-0.0304909	17.8849	-1.49162	0.156045	0.774452	-5.57609	Faap100	Fanconi anemia-associated protein of 100 kDa	A2ACJ2
Rin3_P59729	0.0638794	15.508	1.49119	0.156157	0.774452	-5.57668	Rin3	Ras and Rab interactor 3	P59729
Cfdp1_O88271	-0.036171	19.2123	-1.49114	0.156169	0.774452	-5.57674	Cfdp1	Craniofacial development protein 1	O88271
Zbtb45_Q52KG4	0.0651853	14.1511	1.49093	0.156223	0.774452	-5.57703	Zbtb45		Q52KG4
Gphn_Q8BUV3	-0.025253	23.3305	-1.49084	0.156248	0.774452	-5.57716	Gphn	Gephyrin;Molybdopterin adenylyltransferase;Molybdopterin molybdenumtransferase	Q8BUV3
Def8_Q99J78	0.0631538	17.4298	1.49059	0.156313	0.774452	-5.5775	Def8	Differentially expressed in FDCP 8	Q99J78
Cx3cl1_O35188	-0.0342677	18.9833	-1.48982	0.156512	0.775053	-5.57854	Cx3cl1	Fractalkine;Processed fractalkine	O35188
Gtf3c5_Q8R2T8	-0.0230142	19.9365	-1.48865	0.156817	0.776183	-5.58014	Gtf3c5	General transcription factor 3C polypeptide 5	Q8R2T8
Cecr5_Q91WM2	0.0236113	21.7523	1.4881	0.15696	0.776508	-5.58088	Cecr5	Cat eye syndrome critical region protein 5 homolog	Q91WM2
Ahsa2_Q8N9S3	-0.0513816	19.5533	-1.48756	0.157102	0.776774	-5.58162	Ahsa2	Activator of 90 kDa heat shock protein ATPase homolog 2	Q8N9S3
Tpm1_P58771	0.0828852	21.9196	1.4873	0.157169	0.776774	-5.58197	Tpm1	Tropomyosin alpha-1 chain	P58771
Ctr9_Q62018	0.0251709	20.8066	1.48694	0.157263	0.776857	-5.58246	Ctr9	RNA polymerase-associated protein CTR9 homolog	Q62018
Cuta_Q9CQ89	-0.0552509	20.8746	-1.48508	0.15775	0.778097	-5.58499	Cuta	Protein CutA	Q9CQ89
Map2k6_P70236	-0.0290833	21.3658	-1.48481	0.15782	0.778097	-5.58535	Map2k6	Dual specificity mitogen-activated protein kinase kinase 6	P70236
Uqcr10_Q8R1I1	-0.0314102	20.2678	-1.4848	0.157822	0.778097	-5.58536	Uqcr10	Cytochrome b-c1 complex subunit 9	Q8R1I1
Mrap2_D3Z1Q2	-0.177061	13.8234	-1.48466	0.157859	0.778097	-5.58555	Mrap2	Melanocortin-2 receptor accessory protein 2	D3Z1Q2
Xk_Q9QXY7	0.0628849	18.1893	1.48437	0.157937	0.778097	-5.58596	Xk	Membrane transport protein XK	Q9QXY7
Lrrc8d_Q8BGR2	0.0346497	19.8316	1.48417	0.15799	0.778097	-5.58623	Lrrc8d	Volume-regulated anion channel subunit LRRC8D	Q8BGR2
Crmp1_P97427	-0.0310629	24.0511	-1.48391	0.158058	0.778097	-5.58658	Crmp1	Dihydropyrimidinase-related protein 1	P97427
Cpox_P36552	-0.0188228	20.3597	-1.48331	0.158215	0.778183	-5.5874	Cpox	Oxygen-dependent coproporphyrinogen-III oxidase, mitochondrial	P36552
_Q922M7	-0.0346387	18.9672	-1.48325	0.158231	0.778183	-5.58748		Ashwin	Q922M7
Gpatch8_A2A6A1	-0.0279915	19.172	-1.48241	0.158452	0.778703	-5.58862	Gpatch8	G patch domain-containing protein 8	A2A6A1
Myo5a_Q99104	0.0283176	25.3049	1.48225	0.158492	0.778703	-5.58883	Myo5a	Unconventional myosin-Va	Q99104
Diras2_Q5PR73	0.0292075	22.8401	1.48178	0.158616	0.7788	-5.58946	Diras2	GTP-binding protein Di-Ras2	Q5PR73
Trps1_Q925H1	0.0464071	16.7955	1.48139	0.158719	0.7788	-5.59	Trps1	Zinc finger transcription factor Trps1	Q925H1
Flrt3_Q8BGT1	-0.0339996	19.7917	-1.48129	0.158745	0.7788	-5.59013	Flrt3		Q8BGT1
Apbb1_Q9QXJ1	0.0255268	20.7895	1.48046	0.158965	0.779057	-5.59126	Apbb1	Amyloid beta A4 precursor protein-binding family B member 1	Q9QXJ1
Ythdf2_Q91YT7	-0.0279119	19.0807	-1.48009	0.159062	0.779057	-5.59176	Ythdf2	YTH domain-containing family protein 2	Q91YT7
Cetn3_O35648	0.0498015	18.4652	1.48003	0.159078	0.779057	-5.59184	Cetn3	Centrin-3	O35648
Fer_P70451	0.0242084	20.8719	1.47946	0.159227	0.779057	-5.59261	Fer	Tyrosine-protein kinase Fer	P70451
Abhd17c_Q8VCV1	0.0543141	17.8496	1.47941	0.15924	0.779057	-5.59267	Abhd17c	Alpha/beta hydrolase domain-containing protein 17C	Q8VCV1
Lemd3_Q9WU40	0.025403	20.6075	1.47932	0.159264	0.779057	-5.5928	Lemd3	Inner nuclear membrane protein Man1	Q9WU40
Saraf_Q8R3Q0	0.0438791	19.2284	1.47835	0.159521	0.779584	-5.59411	Saraf	Store-operated calcium entry-associated regulatory factor	Q8R3Q0
Mrps9_Q9D7N3	-0.0291547	21.2385	-1.47833	0.159528	0.779584	-5.59415	Mrps9	28S ribosomal protein S9, mitochondrial	Q9D7N3
Vkorc1_Q9CRC0	0.131274	15.4505	1.47788	0.159647	0.779787	-5.59476	Vkorc1	Vitamin K epoxide reductase complex subunit 1	Q9CRC0
Sord_Q64442	0.0696636	21.8066	1.47757	0.159727	0.779797	-5.59516	Sord	Sorbitol dehydrogenase	Q64442
Galns_Q571E4	-0.0217355	18.6111	-1.47689	0.159907	0.78007	-5.59609	Galns	N-acetylgalactosamine-6-sulfatase	Q571E4
Rpl22l1_Q9D7S7	0.0902426	17.7743	1.47654	0.159999	0.78007	-5.59656	Rpl22l1	60S ribosomal protein L22-like 1	Q9D7S7
Cttnbp2_B9EJA2	-0.0262785	23.1646	-1.47648	0.160016	0.78007	-5.59664	Cttnbp2	Cortactin-binding protein 2	B9EJA2
Afm_O89020	0.102097	17.4132	1.47545	0.160289	0.780445	-5.59803	Afm	Afamin	O89020
Mal2_Q8BI08	0.0476684	16.4061	1.47517	0.160364	0.780445	-5.59841	Mal2	Protein MAL2	Q8BI08
Guf1_Q8C3X4	-0.042803	20.9462	-1.47471	0.160486	0.780445	-5.59903	Guf1	Translation factor Guf1, mitochondrial	Q8C3X4
Hgsnat_Q3UDW8	0.0449623	17.8815	1.47454	0.16053	0.780445	-5.59926	Hgsnat	Heparan-alpha-glucosaminide N-acetyltransferase	Q3UDW8
Zc3hav1_Q3UPF5	-0.0965142	18.9416	-1.47413	0.160639	0.780445	-5.59981	Zc3hav1	Zinc finger CCCH-type antiviral protein 1	Q3UPF5
Abcb6_Q9DC29	-0.0297348	19.0302	-1.47368	0.16076	0.780445	-5.60043	Abcb6	ATP-binding cassette sub-family B member 6, mitochondrial	Q9DC29
Gria2_P23819	-0.0400677	24.4848	-1.47349	0.16081	0.780445	-5.60068	Gria2	Glutamate receptor 2	P23819
Gmpr_Q9DCZ1	0.0542345	21.6276	1.47333	0.160852	0.780445	-5.60089	Gmpr	GMP reductase 1	Q9DCZ1
Plce1_Q8K4S1	-0.0345329	18.853	-1.47332	0.160856	0.780445	-5.60091	Plce1	1-phosphatidylinositol 4,5-bisphosphate phosphodiesterase epsilon-1	Q8K4S1
Ssfa2_Q922B9	0.0553394	18.6425	1.47326	0.160872	0.780445	-5.601	Ssfa2	Sperm-specific antigen 2 homolog	Q922B9
Plin4_O88492	-0.0735755	20.8314	-1.47222	0.161149	0.781407	-5.60239	Plin4	Perilipin-4	O88492
Tenm3_Q9WTS6	-0.033618	20.895	-1.47172	0.161283	0.781682	-5.60308	Tenm3	Teneurin-3	Q9WTS6
Foxj2_Q9ES18	-0.0744196	15.1615	-1.4708	0.161528	0.782103	-5.60431	Foxj2	Forkhead box protein J2	Q9ES18
Dennd5b_A2RSQ0	0.0305054	21.1166	1.47067	0.161563	0.782103	-5.60449	Dennd5b	DENN domain-containing protein 5B	A2RSQ0
Lamp2_P17047	0.045056	19.8318	1.47051	0.161604	0.782103	-5.6047	Lamp2	Lysosome-associated membrane glycoprotein 2	P17047
Atp5o_Q9DB20	-0.0375369	23.8683	-1.46969	0.161825	0.782488	-5.60581	Atp5o	ATP synthase subunit O, mitochondrial	Q9DB20
Ppap2a_Q61469	0.0891553	17.5339	1.46948	0.161881	0.782488	-5.60609	Ppap2a	Lipid phosphate phosphohydrolase 1	Q61469
Man1a2_P39098	-0.0286373	18.9408	-1.46862	0.162113	0.782488	-5.60726	Man1a2	Mannosyl-oligosaccharide 1,2-alpha-mannosidase IB	P39098
Nat10_Q8K224	-0.0216549	20.4398	-1.46861	0.162114	0.782488	-5.60726	Nat10	N-acetyltransferase 10	Q8K224
Sri_Q6P069	-0.0377251	22.0085	-1.46859	0.162118	0.782488	-5.60728	Sri	Sorcin	Q6P069
Nsg1_Q62092	-0.0523678	19.8028	-1.4682	0.162224	0.782488	-5.60781	Nsg1	Neuron-specific protein family member 1	Q62092
Spata5_Q3UMC0	-0.0576649	19.5399	-1.46817	0.162231	0.782488	-5.60785	Spata5	Spermatogenesis-associated protein 5	Q3UMC0
Gabrb1_P50571	-0.0394596	19.1286	-1.46756	0.162396	0.782634	-5.60868	Gabrb1	Gamma-aminobutyric acid receptor subunit beta-1	P50571
Crocc_Q8CJ40	0.0289993	22.8871	1.46748	0.162417	0.782634	-5.60879	Crocc	Rootletin	Q8CJ40
Fmn2_Q9JL04	0.0279874	21.5285	1.46699	0.16255	0.782897	-5.60945	Fmn2	Formin-2	Q9JL04
Trmt1_Q3TX08	-0.0228816	19.5104	-1.4662	0.162761	0.783464	-5.61051	Trmt1	tRNA (guanine(26)-N(2))-dimethyltransferase	Q3TX08
Nell1_Q2VWQ2	0.153057	14.0488	1.46592	0.162837	0.783464	-5.61088	Nell1	Protein kinase C-binding protein NELL1	Q2VWQ2
Arl13b_Q640N2	-0.0341119	18.312	-1.46567	0.162902	0.783464	-5.61121	Arl13b	ADP-ribosylation factor-like protein 13B	Q640N2
Mcpt3_P21843	0.177603	12.747	1.46467	0.163173	0.784104	-5.61256	Mcpt3	Mast cell protease 3	P21843
Kif13a_Q9EQW7	0.0387816	18.7125	1.46432	0.163266	0.784104	-5.61303	Kif13a	Kinesin-like protein KIF13A	Q9EQW7
Bap18_Q9DCT6	-0.0490934	17.3088	-1.46428	0.163278	0.784104	-5.61309	Bap18	Chromatin complexes subunit BAP18	Q9DCT6
Plch1_Q4KWH5	0.0539469	17.2072	1.46396	0.163365	0.784104	-5.61352	Plch1	1-phosphatidylinositol 4,5-bisphosphate phosphodiesterase eta-1	Q4KWH5
Fam53a_E9PV82	-0.067222	14.1844	-1.46361	0.163458	0.784104	-5.61399	Fam53a		E9PV82
Slc7a3_P70423	0.0710279	18.2773	1.46295	0.163636	0.784104	-5.61487	Slc7a3	Cationic amino acid transporter 3	P70423
Cog4_Q8R1U1	0.0326342	19.9244	1.4626	0.163731	0.784104	-5.61534	Cog4	Conserved oligomeric Golgi complex subunit 4	Q8R1U1
Cers6_Q8C172	0.0342285	19.485	1.46231	0.16381	0.784104	-5.61574	Cers6	Ceramide synthase 6	Q8C172
Hibch_Q8QZS1	-0.0435928	23.3145	-1.46173	0.163966	0.784104	-5.61651	Hibch	3-hydroxyisobutyryl-CoA hydrolase, mitochondrial	Q8QZS1
Wnt4_P22724	0.0987358	14.7767	1.46164	0.163991	0.784104	-5.61663	Wnt4	Protein Wnt-4	P22724
Fbxl20_Q9CZV8	0.0338612	19.9902	1.46135	0.164068	0.784104	-5.61702	Fbxl20	F-box/LRR-repeat protein 20	Q9CZV8
Fhl2_O70433	-0.0441228	20.9419	-1.46112	0.164133	0.784104	-5.61734	Fhl2	Four and a half LIM domains protein 2	O70433
Nasp_Q99MD9	0.0238623	21.8907	1.46105	0.16415	0.784104	-5.61742	Nasp	Nuclear autoantigenic sperm protein	Q99MD9
Large_Q9Z1M7	-0.0334974	17.9006	-1.461	0.164164	0.784104	-5.61749	Large	Glycosyltransferase-like protein LARGE1;Xylosyltransferase LARGE;Beta-1,3-glucuronyltransferase LARGE	Q9Z1M7
Faim2_Q8K097	-0.0579004	20.3576	-1.46083	0.164209	0.784104	-5.61772	Faim2	Protein lifeguard 2	Q8K097
Ythdc2_B2RR83	-0.0208428	20.5184	-1.45924	0.164642	0.785795	-5.61986	Ythdc2	Probable ATP-dependent RNA helicase YTHDC2	B2RR83
Traf6_P70196	0.0522807	17.6188	1.45885	0.164747	0.785856	-5.62037	Traf6	TNF receptor-associated factor 6	P70196
Cmss1_Q9CZT6	-0.0435733	17.3194	-1.45854	0.164831	0.785856	-5.62079	Cmss1	Protein CMSS1	Q9CZT6
Lepre1_Q3V1T4	0.0893962	14.2711	1.45832	0.16489	0.785856	-5.62108	Lepre1	Prolyl 3-hydroxylase 1	Q3V1T4
Chp1_P61022	-0.0372283	20.131	-1.45793	0.164997	0.785946	-5.62161	Chp1	Calcineurin B homologous protein 1	P61022
Atp6ap1_Q9R1Q9	0.0436637	20.5557	1.45768	0.165066	0.785946	-5.62195	Atp6ap1	V-type proton ATPase subunit S1	Q9R1Q9
Dnajb1_Q9QYJ3	-0.0317834	22.0417	-1.45715	0.165209	0.786251	-5.62265	Dnajb1	DnaJ homolog subfamily B member 1	Q9QYJ3
Sars_P26638	0.0280714	23.2598	1.45422	0.166007	0.788788	-5.62656	Sars	Serine--tRNA ligase, cytoplasmic	P26638
Tfcp2_Q9ERA0	0.0321178	18.8363	1.45422	0.166008	0.788788	-5.62657	Tfcp2	Alpha-globin transcription factor CP2	Q9ERA0
Polr1a_O35134	-0.0669251	18.7765	-1.45412	0.166035	0.788788	-5.6267	Polr1a	DNA-directed RNA polymerase I subunit RPA1	O35134
Ppp2r1b_Q7TNP2	0.178948	18.7065	1.45404	0.166056	0.788788	-5.62681	Ppp2r1b	Serine/threonine-protein phosphatase 2A 65 kDa regulatory subunit A beta isoform	Q7TNP2
Gpam_Q61586	-0.0296855	18.9818	-1.45375	0.166137	0.788798	-5.6272	Gpam	Glycerol-3-phosphate acyltransferase 1, mitochondrial	Q61586
Mgp_P19788	0.207261	13.6298	1.45322	0.166281	0.789105	-5.6279	Mgp	Matrix Gla protein	P19788
Fam204a_Q8C6C7	-0.0722172	15.0601	-1.45283	0.166389	0.789244	-5.62843	Fam204a	Protein FAM204A	Q8C6C7
Atpif1_O35143	-0.0339429	21.126	-1.45188	0.166648	0.789873	-5.62969	Atpif1	ATPase inhibitor, mitochondrial	O35143
Rit1_P70426	0.0378184	17.1125	1.45177	0.166679	0.789873	-5.62984	Rit1	GTP-binding protein Rit1	P70426
Rps6_P62754	0.0333693	23.1696	1.45092	0.166914	0.790419	-5.63098	Rps6	40S ribosomal protein S6	P62754
Tmem263_Q9DAM7	-0.032938	20.2988	-1.45078	0.166952	0.790419	-5.63117	Tmem263	Transmembrane protein 263	Q9DAM7
Rbmx2_Q8R0F5	0.0893563	15.2026	1.44999	0.167167	0.790739	-5.63222	Rbmx2	RNA-binding motif protein, X-linked 2	Q8R0F5
Gjc2_Q8BQU6	-0.0715691	18.5485	-1.44995	0.167178	0.790739	-5.63227	Gjc2	Gap junction gamma-2 protein	Q8BQU6
Nudt14_Q9D142	0.0657458	17.5567	1.44932	0.167352	0.790844	-5.63311	Nudt14	Uridine diphosphate glucose pyrophosphatase	Q9D142
Ddx6_P54823	-0.028004	22.4225	-1.44924	0.167374	0.790844	-5.63322	Ddx6	Probable ATP-dependent RNA helicase DDX6	P54823
Chm_Q9QXG2	0.0287153	20.5586	1.44901	0.167437	0.790844	-5.63352	Chm	Rab proteins geranylgeranyltransferase component A 1	Q9QXG2
St3gal4_Q91Y74	-0.094601	15.2975	-1.44814	0.167678	0.791501	-5.63469	St3gal4	CMP-N-acetylneuraminate-beta-galactosamide-alpha-2,3-sialyltransferase 4	Q91Y74
Ick_Q9JKV2	0.203734	12.5177	1.44781	0.167768	0.791501	-5.63512	Ick	Serine/threonine-protein kinase ICK	Q9JKV2
Nsrp1_Q5NCR9	-0.0359983	18.4501	-1.44765	0.167813	0.791501	-5.63534	Nsrp1	Nuclear speckle splicing regulatory protein 1	Q5NCR9
Xrcc6_P23475	0.0489814	19.6365	1.44725	0.167921	0.791639	-5.63587	Xrcc6	X-ray repair cross-complementing protein 6	P23475
Ankrd13c_Q3UX43	-0.0344149	17.7394	-1.4462	0.168213	0.792122	-5.63727	Ankrd13c	Ankyrin repeat domain-containing protein 13C	Q3UX43
Thsd7b_Q6P4U0	-0.0668851	16.6189	-1.44613	0.168231	0.792122	-5.63736	Thsd7b	Thrombospondin type-1 domain-containing protein 7B	Q6P4U0
Pvrl3_Q9JLB9	-0.0557757	18.9218	-1.44602	0.168261	0.792122	-5.6375	Pvrl3	Nectin-3	Q9JLB9
Tmem88b_Q3TYP4	0.149644	15.4993	1.44508	0.168522	0.792702	-5.63876	Tmem88b	Transmembrane protein 88B	Q3TYP4
Plod3_Q9R0E1	0.0365843	17.7741	1.44501	0.168542	0.792702	-5.63886	Plod3	Procollagen-lysine,2-oxoglutarate 5-dioxygenase 3	Q9R0E1
Aimp1_P31230	0.0361432	21.5574	1.44463	0.168646	0.792819	-5.63936	Aimp1	Aminoacyl tRNA synthase complex-interacting multifunctional protein 1;Endothelial monocyte-activating polypeptide 2	P31230
Calcoco1_Q8CGU1	0.0240122	21.0273	1.44434	0.168727	0.792829	-5.63975	Calcoco1	Calcium-binding and coiled-coil domain-containing protein 1	Q8CGU1
Myof_Q69ZN7	0.0642078	21.1328	1.44316	0.169054	0.79399	-5.64131	Myof	Myoferlin	Q69ZN7
Fv1_P70213	0.0489925	19.2822	1.44251	0.169235	0.794242	-5.64218	Fv1	Friend virus susceptibility protein 1	P70213
Nsg2_P47759	-0.0482242	18.0958	-1.44224	0.16931	0.794242	-5.64254	Nsg2	Neuron-specific protein family member 2	P47759
Ssx2ip_Q8VC66	-0.0337161	17.9566	-1.442	0.169376	0.794242	-5.64286	Ssx2ip	Afadin- and alpha-actinin-binding protein	Q8VC66
Kcnj12_P52187	-0.0610222	17.9691	-1.44183	0.169424	0.794242	-5.64309	Kcnj12	ATP-sensitive inward rectifier potassium channel 12	P52187
H2-Q10_P01898	-0.13062	16.5402	-1.44131	0.169569	0.794548	-5.64378	H2-Q10	H-2 class I histocompatibility antigen, Q10 alpha chain	P01898
Pcdh18_Q8VHR0	0.0918059	20.416	1.43977	0.169998	0.796184	-5.64582	Pcdh18	Protocadherin 18	Q8VHR0
Nmd3_Q99L48	-0.0261259	19.3131	-1.43903	0.170204	0.79651	-5.6468	Nmd3	60S ribosomal export protein NMD3	Q99L48
Dip2b_Q3UH60	0.0387397	22.8627	1.43895	0.170226	0.79651	-5.64691	Dip2b	Disco-interacting protein 2 homolog B	Q3UH60
Pip4k2c_Q91XU3	-0.0371567	22.5046	-1.43856	0.170333	0.796637	-5.64742	Pip4k2c	Phosphatidylinositol 5-phosphate 4-kinase type-2 gamma	Q91XU3
Eif3f_Q9DCH4	0.0294374	22.3008	1.43773	0.170567	0.796973	-5.64853	Eif3f	Eukaryotic translation initiation factor 3 subunit F	Q9DCH4
Cdh11_P55288	-0.0312415	20.8525	-1.43748	0.170636	0.796973	-5.64885	Cdh11	Cadherin-11	P55288
Hexa_P29416	-0.0388374	20.2426	-1.43745	0.170644	0.796973	-5.64889	Hexa	Beta-hexosaminidase subunit alpha	P29416
Cd82_P40237	0.119148	19.4106	1.43685	0.170812	0.797386	-5.64968	Cd82	CD82 antigen	P40237
Pdia5_Q921X9	0.040346	19.2341	1.43544	0.171206	0.797991	-5.65155	Pdia5	Protein disulfide-isomerase A5	Q921X9
Smad2_Q62432	0.0258304	18.551	1.43524	0.171262	0.797991	-5.65182	Smad2	Mothers against decapentaplegic homolog 2	Q62432
Parm1_Q923D3	0.0575443	15.9921	1.43522	0.171269	0.797991	-5.65185	Parm1	Prostate androgen-regulated mucin-like protein 1 homolog	Q923D3
Slc7a6os_Q7TPE5	-0.032209	18.4066	-1.43503	0.171321	0.797991	-5.65209	Slc7a6os	Probable RNA polymerase II nuclear localization protein SLC7A6OS	Q7TPE5
Prdm8_Q8BZ97	-0.0423372	17.5434	-1.43497	0.171339	0.797991	-5.65218	Prdm8	PR domain zinc finger protein 8	Q8BZ97
Crlf3_Q9Z2L7	-0.0333815	19.7134	-1.43411	0.171579	0.798736	-5.65331	Crlf3	Cytokine receptor-like factor 3	Q9Z2L7
Tra2a_Q6PFR5	-0.0276206	20.3257	-1.43356	0.171734	0.799008	-5.65404	Tra2a	Transformer-2 protein homolog alpha	Q6PFR5
Adra1a_P97718	0.0619573	18.0281	1.4328	0.17195	0.799008	-5.65505	Adra1a	Alpha-1A adrenergic receptor	P97718
Mrfap1_Q9CQL7	0.0357795	17.7252	1.43278	0.171954	0.799008	-5.65507	Mrfap1	MORF4 family-associated protein 1	Q9CQL7
Caprin1_Q60865	0.0246408	22.4385	1.43277	0.171957	0.799008	-5.65508	Caprin1	Caprin-1	Q60865
Synrg_Q5SV85	-0.0299718	21.9426	-1.43238	0.172065	0.799143	-5.6556	Synrg	Synergin gamma	Q5SV85
Ppp1r13b_Q62415	-0.0223517	20.8979	-1.43112	0.172421	0.800224	-5.65726	Ppp1r13b	Apoptosis-stimulating of p53 protein 1	Q62415
Pvrl2_P32507	0.0540036	17.992	1.43091	0.172481	0.800224	-5.65754	Pvrl2	Nectin-2	P32507
Kat2a_Q9JHD2	-0.0359297	17.0896	-1.43071	0.172538	0.800224	-5.65781	Kat2a	Histone acetyltransferase KAT2A	Q9JHD2
Npdc1_Q64322	-0.0627924	18.54	-1.42943	0.1729	0.801487	-5.6595	Npdc1	Neural proliferation differentiation and control protein 1	Q64322
Atp6v1a_P50516	0.0214753	25.5541	1.42866	0.173115	0.801487	-5.66051	Atp6v1a	V-type proton ATPase catalytic subunit A	P50516
Zdhhc9_P59268	0.0864962	16.8564	1.42831	0.173216	0.801487	-5.66098	Zdhhc9	Palmitoyltransferase ZDHHC9	P59268
Paox_Q8C0L6	0.0312802	20.1274	1.42746	0.173456	0.801487	-5.66209	Paox	Peroxisomal N(1)-acetyl-spermine/spermidine oxidase	Q8C0L6
Cux1_P70403	0.0364437	18.0813	1.42732	0.173496	0.801487	-5.66228	Cux1	Protein CASP	P70403
Vwa1_Q8R2Z5	-0.0528102	20.5097	-1.42676	0.173655	0.801487	-5.66302	Vwa1	von Willebrand factor A domain-containing protein 1	Q8R2Z5
Kxd1_Q80XH1	-0.0462514	16.9691	-1.42673	0.173664	0.801487	-5.66306	Kxd1	KxDL motif-containing protein 1	Q80XH1
Reep2_Q8VCD6	-0.031583	20.8142	-1.42669	0.173673	0.801487	-5.6631	Reep2	Receptor expression-enhancing protein 2	Q8VCD6
_Q6GQU0	-0.113527	13.4752	-1.4266	0.173699	0.801487	-5.66322		UPF0524 protein C3orf70 homolog	Q6GQU0
Ftsj3_Q9DBE9	0.0375088	18.6558	1.42658	0.173707	0.801487	-5.66326	Ftsj3	pre-rRNA processing protein FTSJ3	Q9DBE9
Klf4_Q60793	0.105119	14.7677	1.42638	0.173762	0.801487	-5.66352	Klf4	Krueppel-like factor 4;Krueppel-like factor 6;Krueppel-like factor 7;Krueppel-like factor 2;Krueppel-like factor 1;Krueppel-like factor 5	Q60793
Fkbp7_O54998	0.0646551	16.7218	1.42635	0.17377	0.801487	-5.66355	Fkbp7	Peptidyl-prolyl cis-trans isomerase FKBP7	O54998
Phf21a_Q6ZPK0	-0.0340278	18.3165	-1.42391	0.174465	0.802149	-5.66677	Phf21a	PHD finger protein 21A	Q6ZPK0
Pi4ka_E9Q3L2	0.0340136	24.1112	1.42382	0.174489	0.802149	-5.66688	Pi4ka		E9Q3L2
Mon2_Q80TL7	0.0310274	22.2487	1.42371	0.174522	0.802149	-5.66704	Mon2	Protein MON2 homolog	Q80TL7
Rad50_P70388	0.0312597	21.0387	1.42365	0.174537	0.802149	-5.66711	Rad50	DNA repair protein RAD50	P70388
Mkl2_P59759	-0.0415754	21.8497	-1.42363	0.174544	0.802149	-5.66714	Mkl2	MKL/myocardin-like protein 2	P59759
Nudcd1_Q6PIP5	0.0238746	19.7311	1.42355	0.174566	0.802149	-5.66724	Nudcd1	NudC domain-containing protein 1	Q6PIP5
D2Wsu81e_Q3UHX9	0.073476	14.9947	1.42355	0.174568	0.802149	-5.66725	D2Wsu81e	Putative methyltransferase C9orf114 homolog	Q3UHX9
Ifngr1_P15261	0.0390124	18.8895	1.42337	0.174618	0.802149	-5.66748	Ifngr1	Interferon gamma receptor 1	P15261
Khnyn_Q80U38	0.0631166	19.247	1.42331	0.174634	0.802149	-5.66755	Khnyn	Protein KHNYN	Q80U38
Ap4m1_Q9JKC7	-0.0312285	17.9239	-1.42293	0.174743	0.802282	-5.66806	Ap4m1	AP-4 complex subunit mu-1	Q9JKC7
Yrdc_Q3U5F4	0.0266829	18.7563	1.42198	0.175016	0.803164	-5.66931	Yrdc	YrdC domain-containing protein, mitochondrial	Q3U5F4
Eea1_Q8BL66	-0.0295069	24.1466	-1.42083	0.175342	0.804292	-5.67081	Eea1	Early endosome antigen 1	Q8BL66
Pnisr_A2AJT4	-0.0324417	17.9831	-1.42038	0.175473	0.804525	-5.67141	Pnisr	Arginine/serine-rich protein PNISR	A2AJT4
Arl5b_Q9D4P0	-0.0310979	16.2838	-1.41874	0.175942	0.805215	-5.67356	Arl5b	ADP-ribosylation factor-like protein 5B	Q9D4P0
Trpc1_Q61056	0.0498206	19.2616	1.41864	0.175969	0.805215	-5.67369	Trpc1	Short transient receptor potential channel 1	Q61056
Kcnip3_Q9QXT8	0.0355612	18.2517	1.41845	0.176024	0.805215	-5.67394	Kcnip3	Calsenilin	Q9QXT8
Cers1_P27545	0.110606	17.9625	1.41845	0.176026	0.805215	-5.67395	Cers1	Ceramide synthase 1	P27545
Fam168b_Q80XQ8	-0.0765136	14.8772	-1.41838	0.176045	0.805215	-5.67404	Fam168b	Myelin-associated neurite-outgrowth inhibitor	Q80XQ8
Rps2_P25444	0.0372576	23.7345	1.41812	0.17612	0.805215	-5.67438	Rps2	40S ribosomal protein S2	P25444
R3hcc1l_Q8BJM3	-0.0337662	17.6815	-1.41742	0.176321	0.805215	-5.6753	R3hcc1l	Coiled-coil domain-containing protein R3HCC1L	Q8BJM3
Hist1h1e_P43274	-0.0606761	19.9698	-1.41741	0.176323	0.805215	-5.6753	Hist1h1e	Histone H1.4	P43274
Kpna1_Q60960	-0.0281786	21.4414	-1.41733	0.176347	0.805215	-5.67541	Kpna1	Importin subunit alpha-5;Importin subunit alpha-5, N-terminally processed	Q60960
Psmb10_O35955	0.0404654	18.8187	1.41698	0.176447	0.805239	-5.67587	Psmb10	Proteasome subunit beta type-10	O35955
Slc2a6_Q3UDF0	-0.0410175	17.3031	-1.4163	0.176643	0.805239	-5.67676	Slc2a6		Q3UDF0
Med18_Q9CZ82	0.0413144	17.7331	1.41623	0.176661	0.805239	-5.67685	Med18	Mediator of RNA polymerase II transcription subunit 18	Q9CZ82
Cgnl1_Q6AW69	-0.0455946	20.2235	-1.41561	0.17684	0.805239	-5.67766	Cgnl1	Cingulin-like protein 1	Q6AW69
Zbed3_Q9D0L1	-0.0568726	15.6302	-1.41557	0.176851	0.805239	-5.67771	Zbed3	Zinc finger BED domain-containing protein 3	Q9D0L1
Mmp17_Q9R0S3	-0.045279	17.9916	-1.41538	0.176908	0.805239	-5.67797	Mmp17	Matrix metalloproteinase-17	Q9R0S3
Zdhhc6_Q9CPV7	0.0367658	17.7211	1.41503	0.177009	0.805239	-5.67843	Zdhhc6	Palmitoyltransferase ZDHHC6	Q9CPV7
Sipa1_P46062	0.05017	17.8781	1.41499	0.17702	0.805239	-5.67848	Sipa1	Signal-induced proliferation-associated protein 1	P46062
Isoc1_Q91V64	0.0617174	20.7675	1.4148	0.177075	0.805239	-5.67873	Isoc1	Isochorismatase domain-containing protein 1	Q91V64
Slc23a2_Q9EPR4	0.0411263	19.6933	1.41404	0.177293	0.805524	-5.67972	Slc23a2	Solute carrier family 23 member 2	Q9EPR4
Polr3gl_Q8R0C0	-0.0588529	16.482	-1.41402	0.177299	0.805524	-5.67975	Polr3gl	DNA-directed RNA polymerase III subunit RPC7-like	Q8R0C0
Ddr1_Q03146	-0.0440787	18.9767	-1.41332	0.177501	0.805769	-5.68066	Ddr1	Epithelial discoidin domain-containing receptor 1	Q03146
Cyb561d2_Q9WUE3	0.179872	12.5923	1.41328	0.177514	0.805769	-5.68072	Cyb561d2	Cytochrome b561 domain-containing protein 2	Q9WUE3
Znf787_Q8BIF9	0.0650755	17.5063	1.41208	0.177859	0.806703	-5.68228	Znf787	Zinc finger protein 787	Q8BIF9
Macrod1_Q922B1	-0.0577773	20.8315	-1.41192	0.177905	0.806703	-5.68249	Macrod1	O-acetyl-ADP-ribose deacetylase MACROD1	Q922B1
Sh2d3c_Q9QZS8	-0.0316799	19.0921	-1.41096	0.178183	0.806703	-5.68375	Sh2d3c	SH2 domain-containing protein 3C	Q9QZS8
Cox10_Q8CFY5	-0.0538484	16.1213	-1.41077	0.178237	0.806703	-5.68399	Cox10	Protoheme IX farnesyltransferase, mitochondrial	Q8CFY5
Fra10ac1_Q8BP78	0.0399835	17.812	1.41007	0.178441	0.806703	-5.68491	Fra10ac1	Protein FRA10AC1 homolog	Q8BP78
_Q6P1I3	0.0491899	18.7197	1.41007	0.178442	0.806703	-5.68491		UPF0536 protein C12orf66 homolog	Q6P1I3
Znf687_Q9D2D7	0.0462332	19.1453	1.40977	0.178529	0.806703	-5.6853	Znf687	Zinc finger protein 687	Q9D2D7
Olfm3_P63056	-0.0596504	21.1296	-1.40964	0.178567	0.806703	-5.68547	Olfm3	Noelin-3	P63056
Enpp2_Q9R1E6	-0.0401364	19.8705	-1.40913	0.178715	0.806703	-5.68614	Enpp2	Ectonucleotide pyrophosphatase/phosphodiesterase family member 2	Q9R1E6
Gmppb_Q8BTZ7	0.0394591	21.0161	1.40903	0.178744	0.806703	-5.68627	Gmppb	Mannose-1-phosphate guanyltransferase beta	Q8BTZ7
Abcb1b_P06795	-0.0353475	17.9157	-1.40894	0.178769	0.806703	-5.68638	Abcb1b	Multidrug resistance protein 1B	P06795
Col4a3bp_Q9EQG9	-0.0244156	22.01	-1.40884	0.1788	0.806703	-5.68652	Col4a3bp	Collagen type IV alpha-3-binding protein	Q9EQG9
Tefm_Q5SSK3	-0.0617496	16.2413	-1.40842	0.178921	0.806703	-5.68706	Tefm	Transcription elongation factor, mitochondrial	Q5SSK3
Asph_Q8BSY0	0.0452585	20.4267	1.40753	0.17918	0.806703	-5.68823	Asph	Aspartyl/asparaginyl beta-hydroxylase	Q8BSY0
Bbs5_Q9CZQ9	-0.0678801	19.6571	-1.40752	0.179181	0.806703	-5.68823	Bbs5	Bardet-Biedl syndrome 5 protein homolog	Q9CZQ9
Agpat9_Q8C0N2	0.151257	17.8962	1.40707	0.179313	0.806703	-5.68882	Agpat9	Glycerol-3-phosphate acyltransferase 3	Q8C0N2
Kng1_O08677	-0.100807	21.5026	-1.40691	0.179359	0.806703	-5.68903	Kng1	Kininogen-1;Kininogen-1 heavy chain;Bradykinin;Kininogen-1 light chain	O08677
F2_P19221	0.0864476	18.8342	1.40678	0.179399	0.806703	-5.68921	F2	Prothrombin;Activation peptide fragment 1;Activation peptide fragment 2;Thrombin light chain;Thrombin heavy chain	P19221
Rgs12_Q8CGE9	0.0311737	20.7176	1.40663	0.179441	0.806703	-5.68939	Rgs12	Regulator of G-protein signaling 12	Q8CGE9
Nup160_Q9Z0W3	0.0297169	20.5989	1.4064	0.179508	0.806703	-5.68969	Nup160	Nuclear pore complex protein Nup160	Q9Z0W3
Tm9sf1_Q9DBU0	0.117481	13.5865	1.40622	0.179561	0.806703	-5.68993	Tm9sf1	Transmembrane 9 superfamily member 1	Q9DBU0
Gnao1_P18872	0.0407195	25.9684	1.4058	0.179684	0.806703	-5.69048	Gnao1	Guanine nucleotide-binding protein G(o) subunit alpha	P18872
Selo_Q9DBC0	0.0325941	20.3855	1.40526	0.179842	0.806703	-5.69119	Selo	Selenoprotein O	Q9DBC0
Ctc1_Q5SUQ9	0.0267866	19.0152	1.40518	0.179864	0.806703	-5.69128	Ctc1	CST complex subunit CTC1	Q5SUQ9
Shank2_Q80Z38	-0.029472	23.3041	-1.40503	0.179908	0.806703	-5.69148	Shank2	SH3 and multiple ankyrin repeat domains protein 2	Q80Z38
Layn_Q8C351	-0.0522219	15.1416	-1.40469	0.180009	0.806703	-5.69193	Layn	Layilin	Q8C351
Sox3_P53784	-0.0677067	15.6871	-1.40461	0.180031	0.806703	-5.69203	Sox3	Transcription factor SOX-3	P53784
Abca2_P41234	0.0304154	21.3834	1.40436	0.180104	0.806703	-5.69235	Abca2	ATP-binding cassette sub-family A member 2	P41234
Luc7l2_Q7TNC4	0.0298434	20.0455	1.40426	0.180135	0.806703	-5.69249	Luc7l2	Putative RNA-binding protein Luc7-like 2	Q7TNC4
C2cd5_Q7TPS5	-0.0214653	21.2246	-1.40412	0.180175	0.806703	-5.69267	C2cd5	C2 domain-containing protein 5	Q7TPS5
Emc6_Q9CQW0	0.0563464	16.9398	1.40388	0.180244	0.806703	-5.69298	Emc6	ER membrane protein complex subunit 6	Q9CQW0
Tubgcp6_G5E8P0	-0.0513148	19.0012	-1.4037	0.180296	0.806703	-5.69321	Tubgcp6		G5E8P0
Pet100_P0DJE0	0.0388395	19.967	1.40315	0.180458	0.806818	-5.69393	Pet100	Protein PET100 homolog, mitochondrial	P0DJE0
Pelo_Q80X73	0.0322667	19.7399	1.40306	0.180483	0.806818	-5.69404	Pelo	Protein pelota homolog	Q80X73
Ugp2_Q91ZJ5	-0.0344924	23.2782	-1.40242	0.180672	0.807008	-5.69488	Ugp2	UTP--glucose-1-phosphate uridylyltransferase	Q91ZJ5
Zcrb1_Q9CZ96	0.0433885	16.6762	1.40237	0.180687	0.807008	-5.69495	Zcrb1	Zinc finger CCHC-type and RNA-binding motif-containing protein 1	Q9CZ96
Itga3_Q62470	-0.0380859	19.8805	-1.40117	0.18104	0.807956	-5.69651	Itga3	Integrin alpha-3;Integrin alpha-3 heavy chain;Integrin alpha-3 light chain	Q62470
Slc35f4_Q8BZK4	-0.155386	13.2395	-1.40073	0.181167	0.807956	-5.69707	Slc35f4	Solute carrier family 35 member F4	Q8BZK4
Spred2_Q924S7	-0.0322223	18.015	-1.40061	0.181202	0.807956	-5.69723	Spred2	Sprouty-related, EVH1 domain-containing protein 2	Q924S7
Vps37d_Q810I0	-0.0419327	18.898	-1.40055	0.181221	0.807956	-5.69731	Vps37d	Vacuolar protein sorting-associated protein 37D	Q810I0
Acsl4_Q9QUJ7	-0.0262732	20.977	-1.39975	0.181456	0.808371	-5.69835	Acsl4	Long-chain-fatty-acid--CoA ligase 4	Q9QUJ7
Itga6_Q61739	0.0349153	20.318	1.39968	0.181476	0.808371	-5.69844	Itga6	Integrin alpha-6;Integrin alpha-6 heavy chain;Integrin alpha-6 light chain	Q61739
Atp2b1_G5E829	0.0329755	23.4529	1.39915	0.181631	0.808382	-5.69912	Atp2b1	Plasma membrane calcium-transporting ATPase 1	G5E829
Ptp4a3_Q9D658	0.0396402	17.6469	1.39912	0.18164	0.808382	-5.69916	Ptp4a3	Protein tyrosine phosphatase type IVA 3	Q9D658
Praf2_Q9JIG8	0.0511771	20.0742	1.3985	0.181825	0.808845	-5.69998	Praf2	PRA1 family protein 2	Q9JIG8
Rdh11_Q9QYF1	0.055756	20.7772	1.39767	0.182068	0.80957	-5.70105	Rdh11	Retinol dehydrogenase 11	Q9QYF1
Arsb_P50429	0.0281295	21.3019	1.39715	0.182222	0.809591	-5.70172	Arsb	Arylsulfatase B	P50429
C1galt1c1_Q9JMG2	0.0426925	16.5965	1.39692	0.18229	0.809591	-5.70202	C1galt1c1	C1GALT1-specific chaperone 1	Q9JMG2
Shroom1_Q5SX79	-0.0442581	18.5631	-1.39683	0.182316	0.809591	-5.70214	Shroom1	Protein Shroom1	Q5SX79
Dysf_Q9ESD7	-0.0731194	20.5676	-1.39484	0.182904	0.809863	-5.70471	Dysf	Dysferlin	Q9ESD7
Tgm3_Q08189	0.187467	12.0958	1.39482	0.182909	0.809863	-5.70474	Tgm3	Protein-glutamine gamma-glutamyltransferase E;Protein-glutamine gamma-glutamyltransferase E 50 kDa catalytic chain;Protein-glutamine gamma-glutamyltransferase E 27 kDa non-catalytic chain	Q08189
Myo7a_P97479	0.0880363	16.383	1.39467	0.182953	0.809863	-5.70493	Myo7a	Unconventional myosin-VIIa	P97479
Nacad_Q5SWP3	0.0489456	20.6445	1.39465	0.182961	0.809863	-5.70497	Nacad	NAC-alpha domain-containing protein 1	Q5SWP3
Klf9_O35739	0.0924828	13.9031	1.39441	0.183031	0.809863	-5.70527	Klf9	Krueppel-like factor 9	O35739
Dpm1_O70152	0.0388639	20.4741	1.3942	0.183093	0.809863	-5.70554	Dpm1	Dolichol-phosphate mannosyltransferase subunit 1	O70152
Sac3d1_A6H687	0.11961	15.0668	1.3941	0.183123	0.809863	-5.70567	Sac3d1	SAC3 domain-containing protein 1	A6H687
Hmgn3_Q9DCB1	0.046123	18.4398	1.39406	0.183136	0.809863	-5.70573	Hmgn3	High mobility group nucleosome-binding domain-containing protein 3	Q9DCB1
Sik3_Q6P4S6	-0.03013	22.2408	-1.39373	0.183232	0.809863	-5.70615	Sik3	Serine/threonine-protein kinase SIK3	Q6P4S6
Ppp3r1_Q63810	-0.0353349	24.2585	-1.39364	0.183259	0.809863	-5.70627	Ppp3r1	Calcineurin subunit B type 1	Q63810
Myo15a_Q9QZZ4	-0.0933055	16.38	-1.39362	0.183266	0.809863	-5.7063	Myo15a	Unconventional myosin-XV	Q9QZZ4
Plod1_Q9R0E2	0.0377448	18.3655	1.39332	0.183355	0.809901	-5.70669	Plod1	Procollagen-lysine,2-oxoglutarate 5-dioxygenase 1	Q9R0E2
Icam5_Q60625	-0.0454007	21.6811	-1.39288	0.183484	0.810113	-5.70725	Icam5	Intercellular adhesion molecule 5	Q60625
Trafd1_Q3UDK1	0.0464012	17.8332	1.39207	0.183725	0.81071	-5.7083	Trafd1	TRAF-type zinc finger domain-containing protein 1	Q3UDK1
Sft2d2_Q8VD57	0.0921299	17.6162	1.39188	0.183782	0.81071	-5.70855	Sft2d2	Vesicle transport protein SFT2B	Q8VD57
Thada_A8C756	0.0311838	17.7393	1.3911	0.184014	0.810933	-5.70955	Thada	Thyroid adenoma-associated protein homolog	A8C756
Hjurp_Q6PG16	-0.084548	15.01	-1.3908	0.184101	0.810933	-5.70994	Hjurp	Holliday junction recognition protein	Q6PG16
Hdac11_Q91WA3	0.0447923	20.5256	1.39065	0.184146	0.810933	-5.71013	Hdac11	Histone deacetylase 11	Q91WA3
Fuk_Q7TMC8	0.035515	20.9385	1.39062	0.184156	0.810933	-5.71017	Fuk		Q7TMC8
Limk2_O54785	0.0407344	19.1853	1.39032	0.184244	0.810965	-5.71056	Limk2	LIM domain kinase 2	O54785
Rab11fip2_G3XA57	-0.0250876	22.1074	-1.38896	0.184649	0.811881	-5.71231	Rab11fip2	Rab11 family-interacting protein 2	G3XA57
Evl_P70429	-0.0286747	21.1222	-1.38882	0.184693	0.811881	-5.7125	Evl	Ena/VASP-like protein	P70429
Riok2_Q9CQS5	0.0642658	15.6114	1.38881	0.184695	0.811881	-5.71251	Riok2	Serine/threonine-protein kinase RIO2	Q9CQS5
Ttc9b_Q9D6E4	-0.0454046	18.0347	-1.38748	0.185093	0.812921	-5.71423	Ttc9b	Tetratricopeptide repeat protein 9B	Q9D6E4
Rnf126_Q91YL2	0.0504104	19.2437	1.38747	0.185094	0.812921	-5.71423	Rnf126	E3 ubiquitin-protein ligase RNF126	Q91YL2
Tmem189_Q99LQ7	0.104432	15.9182	1.38614	0.185493	0.814067	-5.71596	Tmem189	Transmembrane protein 189	Q99LQ7
Pnma2_Q8BHK0	-0.045982	17.4999	-1.38606	0.185518	0.814067	-5.71606	Pnma2	Paraneoplastic antigen Ma2 homolog	Q8BHK0
Ank3_G5E8K5	0.0272522	23.995	1.38552	0.185679	0.81442	-5.71676	Ank3	Ankyrin-3	G5E8K5
Ptk7_Q8BKG3	0.0305776	20.7763	1.38499	0.185837	0.814544	-5.71743	Ptk7	Inactive tyrosine-protein kinase 7	Q8BKG3
Kbtbd4_Q8R179	0.0353364	17.8716	1.38428	0.186051	0.814544	-5.71835	Kbtbd4	Kelch repeat and BTB domain-containing protein 4	Q8R179
Znf32_Q80V23	0.0690933	15.4053	1.38427	0.186054	0.814544	-5.71836	Znf32	Zinc finger protein 32	Q80V23
Tex30_Q3TUU5	-0.0677346	14.5777	-1.38409	0.186109	0.814544	-5.7186	Tex30	Testis-expressed sequence 30 protein	Q3TUU5
Ttc17_E9PVB5	0.0367605	17.3941	1.38361	0.186253	0.814544	-5.71922	Ttc17	Tetratricopeptide repeat protein 17	E9PVB5
Msto1_Q2YDW2	0.0351876	20.3319	1.38359	0.186258	0.814544	-5.71924	Msto1	Protein misato homolog 1	Q2YDW2
Znf143_O70230	0.0428084	17.6221	1.38353	0.186277	0.814544	-5.71932	Znf143	Zinc finger protein 143;Zinc finger protein 76	O70230
Mzt1_Q8BUR9	-0.0516825	15.9098	-1.3828	0.186495	0.815006	-5.72026	Mzt1	Mitotic-spindle organizing protein 1	Q8BUR9
Bcan_Q61361	0.0435695	22.3345	1.38227	0.186653	0.815006	-5.72093	Bcan	Brevican core protein	Q61361
Crh_Q8CIT0	-0.0433335	18.1064	-1.38146	0.186899	0.815006	-5.72198	Crh	Corticoliberin	Q8CIT0
Klhl11_Q8CE33	0.0285859	20.2233	1.3813	0.186947	0.815006	-5.72219	Klhl11	Kelch-like protein 11	Q8CE33
Ece1_Q4PZA2	-0.0344754	19.6176	-1.38108	0.187013	0.815006	-5.72247	Ece1	Endothelin-converting enzyme 1	Q4PZA2
Atp1a1_Q8VDN2	0.0373717	25.8205	1.38105	0.187022	0.815006	-5.7225	Atp1a1	Sodium/potassium-transporting ATPase subunit alpha-1	Q8VDN2
Slc30a1_Q60738	0.0398381	19.8252	1.3809	0.187068	0.815006	-5.7227	Slc30a1	Zinc transporter 1	Q60738
Athl1_Q8BP56	0.0397209	20.1033	1.38054	0.187174	0.815006	-5.72315	Athl1	Acid trehalase-like protein 1	Q8BP56
Ss18_Q62280	0.0552731	15.6969	1.38048	0.187195	0.815006	-5.72324	Ss18	Protein SSXT	Q62280
Arhgef6_Q8K4I3	0.0326862	19.2632	1.38047	0.187196	0.815006	-5.72325	Arhgef6	Rho guanine nucleotide exchange factor 6	Q8K4I3
Cpt2_P52825	0.0580428	21.9129	1.37959	0.187462	0.81581	-5.72438	Cpt2	Carnitine O-palmitoyltransferase 2, mitochondrial	P52825
Reep3_Q99KK1	0.0480818	18.1169	1.379	0.187641	0.816232	-5.72514	Reep3	Receptor expression-enhancing protein 3	Q99KK1
Ccr5_P51682	0.138744	13.4763	1.37744	0.188113	0.817405	-5.72714	Ccr5	C-C chemokine receptor type 5	P51682
Id1_P20067	0.165512	12.552	1.37738	0.188131	0.817405	-5.72722	Id1	DNA-binding protein inhibitor ID-1	P20067
Trerf1_Q8BXJ2	-0.0544782	17.4939	-1.3773	0.188155	0.817405	-5.72732	Trerf1	Transcriptional-regulating factor 1	Q8BXJ2
Crcp_O35427	-0.0705215	15.1622	-1.37642	0.188421	0.817937	-5.72845	Crcp	DNA-directed RNA polymerase III subunit RPC9	O35427
Ercc2_O08811	-0.0284746	18.7767	-1.37636	0.188441	0.817937	-5.72853	Ercc2	TFIIH basal transcription factor complex helicase XPD subunit	O08811
Pm20d2_A3KG59	0.130006	13.4845	1.37584	0.188598	0.818264	-5.72919	Pm20d2	Peptidase M20 domain-containing protein 2	A3KG59
Rltpr_Q3V3V9	-0.0377581	20.4521	-1.37531	0.188758	0.818266	-5.72987	Rltpr	Leucine-rich repeat-containing protein 16C	Q3V3V9
Efs_Q64355	-0.0953619	15.528	-1.37513	0.188814	0.818266	-5.7301	Efs	Embryonal Fyn-associated substrate	Q64355
Selt_P62342	0.039165	18.5916	1.37503	0.188843	0.818266	-5.73023	Selt	Selenoprotein T	P62342
Slc13a3_Q91Y63	0.0663938	19.1945	1.37436	0.189046	0.818789	-5.73108	Slc13a3	Solute carrier family 13 member 3	Q91Y63
Kbtbd3_Q8BHI4	0.0372959	19.5892	1.37383	0.189208	0.819045	-5.73176	Kbtbd3	Kelch repeat and BTB domain-containing protein 3	Q8BHI4
Mark4_Q8CIP4	-0.0254003	20.813	-1.37316	0.189412	0.819045	-5.73262	Mark4	MAP/microtubule affinity-regulating kinase 4	Q8CIP4
Sat2_Q6P8J2	-0.046806	20.6239	-1.37314	0.189419	0.819045	-5.73265	Sat2	Diamine acetyltransferase 2	Q6P8J2
Rhod_P97348	0.123079	15.2603	1.3727	0.189552	0.819045	-5.73321	Rhod	Rho-related GTP-binding protein RhoD	P97348
Kcmf1_Q80UY2	-0.0395938	19.0143	-1.37261	0.189578	0.819045	-5.73332	Kcmf1	E3 ubiquitin-protein ligase KCMF1	Q80UY2
Snx15_Q91WE1	0.0218732	19.9903	1.37256	0.189595	0.819045	-5.73339	Snx15	Sorting nexin-15	Q91WE1
Ndst1_Q3UHN9	-0.0347544	17.0015	-1.37219	0.189708	0.819107	-5.73387	Ndst1	Bifunctional heparan sulfate N-deacetylase/N-sulfotransferase 1;Heparan sulfate N-deacetylase 1;Heparan sulfate N-sulfotransferase 1	Q3UHN9
Srm_Q64674	0.0242302	21.0737	1.37156	0.189901	0.819107	-5.73467	Srm	Spermidine synthase	Q64674
Ap2b1_Q9DBG3	-0.0317633	24.6241	-1.37141	0.189946	0.819107	-5.73486	Ap2b1	AP-2 complex subunit beta	Q9DBG3
Nr1d1_Q3UV55	0.0787918	15.1975	1.37137	0.189957	0.819107	-5.73491	Nr1d1	Nuclear receptor subfamily 1 group D member 1	Q3UV55
Dcxr_Q91X52	-0.0536553	19.5414	-1.37102	0.190064	0.819107	-5.73536	Dcxr	L-xylulose reductase	Q91X52
Rce1_P57791	0.0501553	14.9062	1.37022	0.190308	0.819107	-5.73638	Rce1	CAAX prenyl protease 2	P57791
Rab11fip1_Q9D620	0.0423708	18.3816	1.37005	0.19036	0.819107	-5.73659	Rab11fip1	Rab11 family-interacting protein 1	Q9D620
Jak2_Q62120	0.0288722	19.4904	1.36958	0.190505	0.819107	-5.7372	Jak2	Tyrosine-protein kinase JAK2	Q62120
Gal_P47212	-0.204685	15.2355	-1.36947	0.190537	0.819107	-5.73734	Gal	Galanin peptides;Galanin;Galanin message-associated peptide	P47212
Cutc_Q9D8X1	0.0312865	18.3855	1.36942	0.190554	0.819107	-5.7374	Cutc	Copper homeostasis protein cutC homolog	Q9D8X1
Usp38_Q8BW70	0.0424847	16.1177	1.36938	0.190566	0.819107	-5.73745	Usp38	Ubiquitin carboxyl-terminal hydrolase 38	Q8BW70
Cecr6_Q99MX7	0.0853904	19.0039	1.36896	0.190693	0.819107	-5.73799	Cecr6	Cat eye syndrome critical region protein 6 homolog	Q99MX7
Cdyl_Q9WTK2	-0.0355885	17.2873	-1.36872	0.190769	0.819107	-5.7383	Cdyl	Chromodomain Y-like protein	Q9WTK2
_Q8BH50	-0.0304914	18.0191	-1.36852	0.19083	0.819107	-5.73855		Uncharacterized protein C18orf25 homolog	Q8BH50
Enah_Q03173	-0.032091	21.1311	-1.3685	0.190836	0.819107	-5.73858	Enah	Protein enabled homolog	Q03173
Clec2l_P0C7M9	0.128544	20.347	1.36793	0.19101	0.819355	-5.7393	Clec2l	C-type lectin domain family 2 member L	P0C7M9
Pik3c3_Q6PF93	-0.0225574	21.5224	-1.36777	0.191057	0.819355	-5.7395	Pik3c3	Phosphatidylinositol 3-kinase catalytic subunit type 3	Q6PF93
Lgi1_Q9JIA1	0.0354483	23.2129	1.36698	0.1913	0.820043	-5.74051	Lgi1	Leucine-rich glioma-inactivated protein 1	Q9JIA1
Ndufs2_Q91WD5	-0.0324231	23.2638	-1.36665	0.191401	0.820128	-5.74093	Ndufs2	NADH dehydrogenase [ubiquinone] iron-sulfur protein 2, mitochondrial	Q91WD5
Ndufa5_Q9CPP6	-0.0406056	21.0469	-1.36628	0.191515	0.820266	-5.7414	Ndufa5	NADH dehydrogenase [ubiquinone] 1 alpha subcomplex subunit 5	Q9CPP6
Zc3h4_Q6ZPZ3	0.0366988	19.7212	1.36554	0.191743	0.82059	-5.74235	Zc3h4	Zinc finger CCCH domain-containing protein 4	Q6ZPZ3
Rhot1_Q8BG51	0.0357082	22.6696	1.36542	0.191779	0.82059	-5.7425	Rhot1	Mitochondrial Rho GTPase 1	Q8BG51
Nap1l5_Q9JJF0	-0.0776316	21.6706	-1.36504	0.191896	0.82059	-5.74298	Nap1l5	Nucleosome assembly protein 1-like 5	Q9JJF0
Cacng3_Q9JJV5	-0.0470633	19.5988	-1.36471	0.191998	0.82059	-5.7434	Cacng3	Voltage-dependent calcium channel gamma-3 subunit	Q9JJV5
Tti1_Q91V83	-0.0391953	16.5746	-1.3647	0.192001	0.82059	-5.74341	Tti1	TELO2-interacting protein 1 homolog	Q91V83
Gm11992_Q5SS90	-0.0800077	17.7126	-1.36406	0.1922	0.820886	-5.74424	Gm11992	Uncharacterized protein C7orf57 homolog	Q5SS90
Rem1_O35929	0.0731155	14.6686	1.36351	0.192367	0.820886	-5.74493	Rem1	GTP-binding protein REM 1	O35929
Itgb5_O70309	-0.069379	19.4361	-1.3635	0.192372	0.820886	-5.74495	Itgb5	Integrin beta-5	O70309
Tbc1d5_Q80XQ2	-0.0318451	21.7581	-1.36341	0.192398	0.820886	-5.74505	Tbc1d5	TBC1 domain family member 5	Q80XQ2
Klhdc3_Q8VEM9	0.0446303	16.3014	1.36292	0.19255	0.821184	-5.74568	Klhdc3	Kelch domain-containing protein 3	Q8VEM9
Lyz2_P08905	0.150956	14.777	1.36137	0.193028	0.822618	-5.74765	Lyz2	Lysozyme C-2	P08905
Fbxo46_Q8BG80	0.0489973	16.263	1.3613	0.19305	0.822618	-5.74774	Fbxo46	F-box only protein 46	Q8BG80
Nars_Q8BP47	0.122171	23.3467	1.36033	0.193349	0.822885	-5.74897	Nars	Asparagine--tRNA ligase, cytoplasmic	Q8BP47
Ppie_Q9QZH3	0.029905	19.9228	1.35918	0.193707	0.822885	-5.75044	Ppie	Peptidyl-prolyl cis-trans isomerase E	Q9QZH3
Mrps21_P58059	-0.0350395	19.3434	-1.35915	0.193716	0.822885	-5.75047	Mrps21	28S ribosomal protein S21, mitochondrial	P58059
Slc35e1_Q8CD26	0.0814006	16.7478	1.35914	0.19372	0.822885	-5.75049	Slc35e1	Solute carrier family 35 member E1	Q8CD26
Lppr4_Q7TME0	-0.0320975	20.5198	-1.35907	0.193742	0.822885	-5.75058	Lppr4	Lipid phosphate phosphatase-related protein type 4	Q7TME0
Ifitm3_Q9CQW9	0.0645939	15.1434	1.35892	0.193789	0.822885	-5.75077	Ifitm3	Interferon-induced transmembrane protein 3	Q9CQW9
Paqr4_Q9JJE4	0.0711867	16.0446	1.35891	0.193792	0.822885	-5.75078	Paqr4	Progestin and adipoQ receptor family member 4	Q9JJE4
Qtrt1_Q9JMA2	0.0444987	18.2071	1.3588	0.193826	0.822885	-5.75092	Qtrt1	Queuine tRNA-ribosyltransferase	Q9JMA2
Mdh2_P08249	0.0405085	26.6731	1.35854	0.193906	0.822885	-5.75125	Mdh2	Malate dehydrogenase, mitochondrial	P08249
Rpp30_O88796	0.0255289	18.6497	1.35845	0.193934	0.822885	-5.75136	Rpp30	Ribonuclease P protein subunit p30	O88796
Igsf11_P0C673	0.035892	18.8657	1.35666	0.19449	0.824128	-5.75364	Igsf11	Immunoglobulin superfamily member 11	P0C673
Ralgps2_Q9ERD6	-0.0284609	19.2881	-1.35648	0.194546	0.824128	-5.75386	Ralgps2	Ras-specific guanine nucleotide-releasing factor RalGPS2	Q9ERD6
Tceal1_Q921P9	0.0375096	19.5047	1.35634	0.194589	0.824128	-5.75404	Tceal1	Transcription elongation factor A protein-like 1	Q921P9
Psd2_Q6P1I6	-0.0484082	21.4962	-1.35623	0.194624	0.824128	-5.75418	Psd2	PH and SEC7 domain-containing protein 2	Q6P1I6
Clic6_Q8BHB9	-0.0691469	21.0101	-1.35618	0.194638	0.824128	-5.75424	Clic6	Chloride intracellular channel protein 6	Q8BHB9
Commd1_Q8K4M5	-0.0434229	18.6848	-1.35587	0.194737	0.824197	-5.75464	Commd1	COMM domain-containing protein 1	Q8K4M5
Ankrd33b_Q3U0L2	0.0445676	17.5811	1.35449	0.195167	0.825558	-5.75639	Ankrd33b	Ankyrin repeat domain-containing protein 33B	Q3U0L2
Hax1_O35387	-0.0318239	19.9676	-1.3543	0.195223	0.825558	-5.75661	Hax1	HCLS1-associated protein X-1	O35387
Snx4_Q91YJ2	-0.0252974	21.4214	-1.35363	0.195433	0.826097	-5.75747	Snx4	Sorting nexin-4	Q91YJ2
Myo10_F8VQB6	0.038402	18.6118	1.35251	0.195784	0.82661	-5.75889	Myo10	Unconventional myosin-X	F8VQB6
Gdi1_P50396	-0.0317881	24.8727	-1.35248	0.195795	0.82661	-5.75893	Gdi1	Rab GDP dissociation inhibitor alpha	P50396
Rpf2_Q9JJ80	0.0331944	17.6789	1.35245	0.195802	0.82661	-5.75896	Rpf2	Ribosome production factor 2 homolog	Q9JJ80
Ulk2_Q9QY01	-0.0231058	19.6439	-1.35161	0.196066	0.827376	-5.76003	Ulk2	Serine/threonine-protein kinase ULK2	Q9QY01
Ap3b1_Q9Z1T1	0.0254967	21.5039	1.35086	0.1963	0.827567	-5.76097	Ap3b1	AP-3 complex subunit beta-1	Q9Z1T1
Abcd4_O89016	0.0495593	18.1217	1.35085	0.196304	0.827567	-5.76098	Abcd4	ATP-binding cassette sub-family D member 4	O89016
Fuca2_Q99KR8	0.0458484	18.5217	1.35016	0.196519	0.827567	-5.76185	Fuca2	Plasma alpha-L-fucosidase	Q99KR8
Scaf1_Q5U4C3	-0.0326192	19.098	-1.34986	0.196614	0.827567	-5.76223	Scaf1	Splicing factor, arginine/serine-rich 19	Q5U4C3
Fasn_P19096	0.0325104	25.0324	1.34967	0.196672	0.827567	-5.76247	Fasn	Fatty acid synthase;[Acyl-carrier-protein] S-acetyltransferase;[Acyl-carrier-protein] S-malonyltransferase;3-oxoacyl-[acyl-carrier-protein] synthase;3-oxoacyl-[acyl-carrier-protein] reductase;3-hydroxyacyl-[acyl-carrier-protein] dehydratase;Enoyl-[acyl-carrier-protein] reductase;Oleoyl-[acyl-carrier-protein] hydrolase	P19096
Mydgf_Q9CPT4	-0.0436125	19.0213	-1.34967	0.196673	0.827567	-5.76247	Mydgf	Myeloid-derived growth factor	Q9CPT4
LRWD1_Q8BUI3	0.0624876	17.3699	1.34918	0.196827	0.827567	-5.76309	LRWD1	Leucine-rich repeat and WD repeat-containing protein 1	Q8BUI3
Rer1_Q9CQU3	0.0564568	20.5646	1.34885	0.196931	0.827567	-5.76351	Rer1	Protein RER1	Q9CQU3
Cbfa2t3_O54972	-0.145133	12.7854	-1.34874	0.196965	0.827567	-5.76364	Cbfa2t3	Protein CBFA2T3	O54972
Mcm3_P25206	-0.0801819	13.589	-1.34846	0.197054	0.827567	-5.764	Mcm3	DNA replication licensing factor MCM3	P25206
Znf865_Q3U3I9	0.03092	18.2111	1.34839	0.197077	0.827567	-5.76409	Znf865	Zinc finger protein 865	Q3U3I9
Smad4_P97471	0.0294402	19.5298	1.3483	0.197103	0.827567	-5.7642	Smad4	Mothers against decapentaplegic homolog 4	P97471
Pcnt_P48725	0.0286074	19.6926	1.34791	0.197226	0.827577	-5.76469	Pcnt	Pericentrin	P48725
Arl6ip1_Q9JKW0	0.0587942	19.0333	1.34719	0.197453	0.827577	-5.7656	Arl6ip1	ADP-ribosylation factor-like protein 6-interacting protein 1	Q9JKW0
Rab9b_Q8BHH2	-0.0504629	20.3048	-1.34716	0.197461	0.827577	-5.76563	Rab9b	Ras-related protein Rab-9B	Q8BHH2
Ndufv2_Q9D6J6	-0.0303242	22.7176	-1.34714	0.197468	0.827577	-5.76566	Ndufv2	NADH dehydrogenase [ubiquinone] flavoprotein 2, mitochondrial	Q9D6J6
Kank2_Q8BX02	0.0374797	19.861	1.34697	0.197522	0.827577	-5.76587	Kank2	KN motif and ankyrin repeat domain-containing protein 2	Q8BX02
Pcdh19_Q80TF3	-0.0579	20.4246	-1.34672	0.197601	0.827577	-5.76619	Pcdh19	Protocadherin-19	Q80TF3
Mettl16_Q9CQG2	0.0250931	18.7756	1.34629	0.197738	0.827805	-5.76674	Mettl16	Methyltransferase-like protein 16	Q9CQG2
Ppp2r2c_Q8BG02	0.0296025	19.2666	1.34584	0.19788	0.828053	-5.76731	Ppp2r2c	Serine/threonine-protein phosphatase 2A 55 kDa regulatory subunit B gamma isoform	Q8BG02
Rabggtb_P53612	0.038205	20.6086	1.34512	0.198105	0.828323	-5.76821	Rabggtb	Geranylgeranyl transferase type-2 subunit beta	P53612
Decr1_Q9CQ62	0.0485325	22.0234	1.34495	0.19816	0.828323	-5.76842	Decr1	2,4-dienoyl-CoA reductase, mitochondrial	Q9CQ62
Kdelc1_Q9JHP7	0.0396068	17.4987	1.34485	0.198192	0.828323	-5.76855	Kdelc1	KDEL motif-containing protein 1	Q9JHP7
Gzf1_Q4VBD9	0.199558	12.9178	1.34447	0.198312	0.828462	-5.76903	Gzf1	GDNF-inducible zinc finger protein 1	Q4VBD9
F3_P20352	-0.0341432	20.2408	-1.34417	0.198405	0.828462	-5.7694	F3	Tissue factor	P20352
Gk5_Q8BX05	0.132643	14.3822	1.34395	0.198476	0.828462	-5.76968	Gk5	Putative glycerol kinase 5	Q8BX05
Ndufa6_Q9CQZ5	-0.0365056	21.6198	-1.3437	0.198556	0.828462	-5.77	Ndufa6	NADH dehydrogenase [ubiquinone] 1 alpha subcomplex subunit 6	Q9CQZ5
Txndc16_Q7TN22	0.0363279	18.9667	1.34298	0.198781	0.828527	-5.7709	Txndc16	Thioredoxin domain-containing protein 16	Q7TN22
Pde1a_Q61481	-0.0483093	22.6937	-1.34282	0.198834	0.828527	-5.77111	Pde1a	Calcium/calmodulin-dependent 3,5-cyclic nucleotide phosphodiesterase 1A	Q61481
Grm4_Q68EF4	0.057931	20.2636	1.34265	0.198888	0.828527	-5.77132	Grm4	Metabotropic glutamate receptor 4	Q68EF4
Rangrf_Q9JIB0	-0.0530103	16.6867	-1.34201	0.199089	0.828527	-5.77212	Rangrf	Ran guanine nucleotide release factor	Q9JIB0
Ubl3_Q9Z2M6	0.0400813	19.3428	1.34185	0.199142	0.828527	-5.77233	Ubl3	Ubiquitin-like protein 3	Q9Z2M6
Bpifa2_P07743	0.273469	14.5611	1.34136	0.199295	0.828527	-5.77293	Bpifa2	BPI fold-containing family A member 2	P07743
Creld1_Q91XD7	0.0544285	19.0748	1.34122	0.19934	0.828527	-5.77311	Creld1	Cysteine-rich with EGF-like domain protein 1	Q91XD7
Coq4_Q8BGB8	-0.0418941	17.0859	-1.34111	0.199376	0.828527	-5.77325	Coq4	Ubiquinone biosynthesis protein COQ4 homolog, mitochondrial	Q8BGB8
Sdf2_Q9DCT5	-0.0357172	18.9175	-1.34108	0.199386	0.828527	-5.77329	Sdf2	Stromal cell-derived factor 2	Q9DCT5
Gng5_Q80SZ7	-0.0824569	20.6391	-1.34103	0.199399	0.828527	-5.77335	Gng5	Guanine nucleotide-binding protein G(I)/G(S)/G(O) subunit gamma-5	Q80SZ7
Npl_Q9DCJ9	-0.0419834	20.5166	-1.34031	0.199629	0.828946	-5.77425	Npl	N-acetylneuraminate lyase	Q9DCJ9
Tbl2_Q9R099	0.0283839	21.2375	1.3402	0.199665	0.828946	-5.7744	Tbl2	Transducin beta-like protein 2	Q9R099
Taf7_Q9R1C0	-0.0350769	17.497	-1.33868	0.200147	0.830219	-5.7763	Taf7	Transcription initiation factor TFIID subunit 7	Q9R1C0
Add2_Q9QYB8	-0.0302088	23.5291	-1.338	0.200365	0.830219	-5.77716	Add2	Beta-adducin	Q9QYB8
Col12a1_Q60847	-0.101478	20.3767	-1.33796	0.200376	0.830219	-5.7772	Col12a1	Collagen alpha-1(XII) chain	Q60847
Tmed10_Q9D1D4	-0.0232746	21.7265	-1.33789	0.200398	0.830219	-5.77729	Tmed10	Transmembrane emp24 domain-containing protein 10	Q9D1D4
Nrip2_Q9JHR9	0.0702089	19.1499	1.33775	0.200443	0.830219	-5.77746	Nrip2	Nuclear receptor-interacting protein 2	Q9JHR9
Atmin_Q6P9S1	0.0712811	14.4495	1.33767	0.200469	0.830219	-5.77757	Atmin	ATM interactor	Q6P9S1
Prcp_Q7TMR0	0.0402704	17.8136	1.33709	0.200654	0.830464	-5.7783	Prcp	Lysosomal Pro-X carboxypeptidase	Q7TMR0
Ndufa7_Q9Z1P6	-0.0348666	22.1193	-1.33696	0.200694	0.830464	-5.77845	Ndufa7	NADH dehydrogenase [ubiquinone] 1 alpha subcomplex subunit 7	Q9Z1P6
Tomm34_Q9CYG7	-0.0344144	21.4085	-1.33577	0.201074	0.831694	-5.77994	Tomm34	Mitochondrial import receptor subunit TOM34	Q9CYG7
_Q05AH6	-0.0757927	15.4671	-1.33517	0.201268	0.831962	-5.7807		Uncharacterized protein C11orf84 homolog	Q05AH6
Dok1_P97465	0.0471869	16.5781	1.33505	0.201305	0.831962	-5.78085	Dok1	Docking protein 1	P97465
Extl2_Q9ES89	0.0345087	19.3711	1.33431	0.201542	0.832596	-5.78177	Extl2	Exostosin-like 2	Q9ES89
Reep6_Q9JM62	-0.0379087	17.7944	-1.33314	0.201917	0.833803	-5.78324	Reep6	Receptor expression-enhancing protein 6	Q9JM62
Ergic1_Q9DC16	0.0293039	20.9489	1.33212	0.202246	0.834542	-5.78452	Ergic1	Endoplasmic reticulum-Golgi intermediate compartment protein 1	Q9DC16
Ly6c1_P0CW02	0.172543	16.7551	1.33206	0.202263	0.834542	-5.78458	Ly6c1	Lymphocyte antigen 6C1;Lymphocyte antigen 6C2	P0CW02
Mrps18a_Q99N85	0.0396138	19.1679	1.33177	0.202357	0.834587	-5.78495	Mrps18a	28S ribosomal protein S18a, mitochondrial	Q99N85
Exosc2_Q8VBV3	0.0329089	18.8309	1.3313	0.202507	0.834657	-5.78553	Exosc2	Exosome complex component RRP4	Q8VBV3
Mdga1_Q0PMG2	-0.0316865	19.5694	-1.33118	0.202547	0.834657	-5.78569	Mdga1	MAM domain-containing glycosylphosphatidylinositol anchor protein 1	Q0PMG2
Mcts2_Q9CQ21	0.0309665	18.8196	1.33082	0.202662	0.834657	-5.78614	Mcts2	Malignant T-cell-amplified sequence 2	Q9CQ21
Eif2s3y_Q9Z0N2	0.546242	17.6128	1.33068	0.202707	0.834657	-5.78631	Eif2s3y	Eukaryotic translation initiation factor 2 subunit 3, Y-linked	Q9Z0N2
Adprm_Q99KS6	-0.14819	13.3572	-1.3301	0.202894	0.834726	-5.78703	Adprm	Manganese-dependent ADP-ribose/CDP-alcohol diphosphatase	Q99KS6
Spsb2_O88838	0.085814	14.9825	1.33	0.202927	0.834726	-5.78716	Spsb2	SPRY domain-containing SOCS box protein 2	O88838
Hsd17b12_O70503	0.033896	21.9616	1.32955	0.20307	0.834726	-5.78772	Hsd17b12	Very-long-chain 3-oxoacyl-CoA reductase	O70503
Srrm3_Q80WV7	-0.0307862	18.079	-1.32893	0.20327	0.834726	-5.78849	Srrm3	Serine/arginine repetitive matrix protein 3	Q80WV7
Lrfn3_Q8BLY3	0.0372622	18.3927	1.32856	0.203389	0.834726	-5.78895	Lrfn3	Leucine-rich repeat and fibronectin type-III domain-containing protein 3	Q8BLY3
Mbd2_Q9Z2E1	0.0327045	19.8858	1.32847	0.203418	0.834726	-5.78906	Mbd2	Methyl-CpG-binding domain protein 2	Q9Z2E1
Caly_Q9DCA7	-0.0325022	17.2932	-1.32841	0.203438	0.834726	-5.78914	Caly	Neuron-specific vesicular protein calcyon	Q9DCA7
Dcaf8_Q8N7N5	0.0264679	20.4614	1.32835	0.203456	0.834726	-5.78921	Dcaf8	DDB1- and CUL4-associated factor 8	Q8N7N5
Gfod2_Q9CYH5	-0.0636746	17.9133	-1.3283	0.203474	0.834726	-5.78928	Gfod2	Glucose-fructose oxidoreductase domain-containing protein 2	Q9CYH5
Mapk1_P63085	-0.0242194	23.6926	-1.32769	0.203669	0.834858	-5.79004	Mapk1	Mitogen-activated protein kinase 1	P63085
Csdc2_Q91YQ3	0.0462448	18.846	1.32742	0.203759	0.834858	-5.79038	Csdc2	Cold shock domain-containing protein C2	Q91YQ3
Hltf_Q6PCN7	-0.0255302	19.271	-1.32708	0.203867	0.834858	-5.7908	Hltf	Helicase-like transcription factor	Q6PCN7
Camk1_Q91YS8	-0.041381	21.2426	-1.32692	0.203919	0.834858	-5.791	Camk1	Calcium/calmodulin-dependent protein kinase type 1	Q91YS8
Epha3_P29319	-0.0550932	17.1066	-1.32691	0.203923	0.834858	-5.79101	Epha3	Ephrin type-A receptor 3	P29319
Ankrd27_Q3UMR0	0.0278759	19.7518	1.32353	0.205016	0.837626	-5.79521	Ankrd27	Ankyrin repeat domain-containing protein 27	Q3UMR0
Urod_P70697	0.0237783	20.0923	1.32295	0.205206	0.837626	-5.79594	Urod	Uroporphyrinogen decarboxylase	P70697
Pcmtd1_P59913	0.0350586	20.224	1.32271	0.205282	0.837626	-5.79623	Pcmtd1	Protein-L-isoaspartate O-methyltransferase domain-containing protein 1	P59913
Rragb_Q6NTA4	0.110536	19.1868	1.32261	0.205316	0.837626	-5.79636	Rragb	Ras-related GTP-binding protein B	Q6NTA4
Cdk5_P49615	0.019547	22.3648	1.32228	0.205424	0.837626	-5.79677	Cdk5	Cyclin-dependent-like kinase 5	P49615
Gclc_P97494	0.0287157	22.0115	1.32224	0.205434	0.837626	-5.79681	Gclc	Glutamate--cysteine ligase catalytic subunit	P97494
_Q99K99	0.0816418	15.6826	1.32221	0.205446	0.837626	-5.79686		Uncharacterized protein C4orf19 homolog	Q99K99
Nol6_Q8R5K4	-0.0379436	17.2998	-1.32217	0.205457	0.837626	-5.7969	Nol6	Nucleolar protein 6	Q8R5K4
Psmb11_Q8BG41	-0.0869303	14.5025	-1.32174	0.205598	0.837626	-5.79744	Psmb11	Proteasome subunit beta type-11	Q8BG41
Wdr20_Q9D5R2	0.24164	19.9083	1.32121	0.20577	0.837626	-5.7981	Wdr20	WD repeat-containing protein 20	Q9D5R2
Ankrd45_Q810N6	0.0411747	16.6964	1.32094	0.205857	0.837626	-5.79843	Ankrd45	Ankyrin repeat domain-containing protein 45	Q810N6
Msi1_Q61474	0.0455465	20.2408	1.32081	0.205902	0.837626	-5.7986	Msi1	RNA-binding protein Musashi homolog 1	Q61474
Ptms_Q9D0J8	-0.0419849	20.1628	-1.32077	0.205914	0.837626	-5.79865	Ptms	Parathymosin	Q9D0J8
Mamld1_P0C6A2	-0.0668327	14.5137	-1.31991	0.206193	0.837626	-5.79971	Mamld1	Mastermind-like domain-containing protein 1	P0C6A2
Ccdc102a_Q3TMW1	-0.0559136	14.8525	-1.31991	0.206195	0.837626	-5.79971	Ccdc102a	Coiled-coil domain-containing protein 102A	Q3TMW1
March8_Q9DBD2	0.071152	16.3358	1.31968	0.206271	0.837626	-5.8	2024-03-08	E3 ubiquitin-protein ligase MARCH8	Q9DBD2
Zmat5_Q9CQR5	0.0443884	16.222	1.31961	0.206293	0.837626	-5.80009	Zmat5	Zinc finger matrin-type protein 5	Q9CQR5
Chmp4b_Q9D8B3	-0.0306234	21.4726	-1.31956	0.206307	0.837626	-5.80014	Chmp4b	Charged multivesicular body protein 4b	Q9D8B3
Ildr2_B5TVM2	-0.0276983	21.1085	-1.31947	0.206339	0.837626	-5.80026	Ildr2	Immunoglobulin-like domain-containing receptor 2	B5TVM2
Mepce_Q8K3A9	0.0400612	19.8466	1.31926	0.206404	0.837626	-5.80051	Mepce	7SK snRNA methylphosphate capping enzyme	Q8K3A9
Stam2_O88811	0.0334186	20.4073	1.31889	0.206528	0.837626	-5.80098	Stam2	Signal transducing adapter molecule 2	O88811
Ttbk2_Q3UVR3	-0.0431931	19.3493	-1.31845	0.206671	0.837626	-5.80152	Ttbk2	Tau-tubulin kinase 2	Q3UVR3
Eif2b5_Q8CHW4	0.0265358	19.7871	1.31832	0.206713	0.837626	-5.80168	Eif2b5	Translation initiation factor eIF-2B subunit epsilon	Q8CHW4
Fundc2_Q9D6K8	-0.043943	21.8931	-1.31822	0.206744	0.837626	-5.8018	Fundc2	FUN14 domain-containing protein 2	Q9D6K8
Ptpdc1_Q6NZK8	0.0640716	19.8708	1.31807	0.206795	0.837626	-5.80199	Ptpdc1	Protein tyrosine phosphatase domain-containing protein 1	Q6NZK8
Nrm_Q8VC65	-0.0747137	14.9101	-1.31796	0.206829	0.837626	-5.80212	Nrm	Nurim	Q8VC65
Ptpn9_O35239	-0.0299684	20.9491	-1.31718	0.207086	0.837626	-5.80309	Ptpn9	Tyrosine-protein phosphatase non-receptor type 9	O35239
Cerk_Q8K4Q7	0.0392778	19.303	1.31695	0.20716	0.837626	-5.80338	Cerk	Ceramide kinase	Q8K4Q7
Rps4x_P62702	0.0295914	22.727	1.31667	0.207251	0.837626	-5.80372	Rps4x	40S ribosomal protein S4, X isoform	P62702
Flot2_Q60634	-0.0418197	23.3187	-1.31644	0.207326	0.837626	-5.804	Flot2	Flotillin-2	Q60634
Uevld_Q3U1V6	0.0277514	19.6315	1.31603	0.207461	0.837626	-5.80451	Uevld	Ubiquitin-conjugating enzyme E2 variant 3	Q3U1V6
Sst_P60041	-0.0589286	20.1142	-1.316	0.207472	0.837626	-5.80456	Sst	Somatostatin;Antrin;Somatostatin-28;Somatostatin-14	P60041
Nek1_P51954	0.0268455	20.3735	1.31588	0.207511	0.837626	-5.8047	Nek1	Serine/threonine-protein kinase Nek1	P51954
Nif3l1_Q9EQ80	-0.0348934	21.5275	-1.31576	0.207551	0.837626	-5.80485	Nif3l1	NIF3-like protein 1	Q9EQ80
Ehd1_Q9WVK4	0.0391723	22.0857	1.31518	0.207741	0.837626	-5.80557	Ehd1	EH domain-containing protein 1	Q9WVK4
Msl1_Q6PDM1	-0.0283543	18.7134	-1.31478	0.207872	0.837626	-5.80606	Msl1	Male-specific lethal 1 homolog	Q6PDM1
Pdhx_Q8BKZ9	-0.0340055	22.5445	-1.31469	0.207903	0.837626	-5.80618	Pdhx	Pyruvate dehydrogenase protein X component, mitochondrial	Q8BKZ9
Srd5a3_Q9WUP4	0.0707308	18.3433	1.31448	0.207969	0.837626	-5.80643	Srd5a3	Polyprenol reductase	Q9WUP4
Eno1_P17182	0.0237749	25.3305	1.31379	0.208198	0.837626	-5.80729	Eno1	Alpha-enolase	P17182
Aldh1l2_Q8K009	0.0565181	19.8444	1.31337	0.208335	0.837626	-5.80781	Aldh1l2	Mitochondrial 10-formyltetrahydrofolate dehydrogenase	Q8K009
Dnajb5_O89114	-0.0433498	20.531	-1.31327	0.208367	0.837626	-5.80793	Dnajb5	DnaJ homolog subfamily B member 5	O89114
Hmga1_P17095	-0.0443452	19.4999	-1.31263	0.208579	0.837626	-5.80872	Hmga1	High mobility group protein HMG-I/HMG-Y	P17095
Aak1_Q3UHJ0	0.0280575	22.812	1.31241	0.208652	0.837626	-5.809	Aak1	AP2-associated protein kinase 1	Q3UHJ0
Mrc2_Q64449	0.076305	18.2208	1.31195	0.208803	0.837626	-5.80956	Mrc2	C-type mannose receptor 2	Q64449
Crem_P27699	0.126773	13.7778	1.31139	0.208987	0.837626	-5.81025	Crem	cAMP-responsive element modulator	P27699
Stambpl1_Q76N33	-0.0344904	19.5173	-1.31134	0.209002	0.837626	-5.81031	Stambpl1	AMSH-like protease	Q76N33
Chchd2_Q9D1L0	0.1003	18.5369	1.31125	0.209033	0.837626	-5.81043	Chchd2	Coiled-coil-helix-coiled-coil-helix domain-containing protein 2	Q9D1L0
Vps11_Q91W86	0.0266573	21.8659	1.31075	0.209196	0.837626	-5.81103	Vps11	Vacuolar protein sorting-associated protein 11 homolog	Q91W86
_Q3UY34	-0.0250233	19.5332	-1.31068	0.209219	0.837626	-5.81112		Uncharacterized protein C12orf43 homolog	Q3UY34
Papolg_Q6PCL9	-0.0394595	16.3781	-1.31021	0.209377	0.837626	-5.81171	Papolg	Poly(A) polymerase gamma	Q6PCL9
Rasd2_P63032	0.0405398	18.0293	1.31012	0.209406	0.837626	-5.81182	Rasd2	GTP-binding protein Rhes	P63032
Sf3b3_Q921M3	0.0287899	22.97	1.31003	0.209434	0.837626	-5.81193	Sf3b3	Splicing factor 3B subunit 3	Q921M3
Pcna_P17918	0.0324584	21.0947	1.30991	0.209475	0.837626	-5.81208	Pcna	Proliferating cell nuclear antigen	P17918
Slc44a1_Q6X893	0.135616	21.45	1.30974	0.209531	0.837626	-5.81229	Slc44a1	Choline transporter-like protein 1	Q6X893
Fam101b_Q5SVD0	0.0669295	15.6429	1.30962	0.209571	0.837626	-5.81244	Fam101b	Filamin-interacting protein FAM101B	Q5SVD0
Map3k13_Q1HKZ5	-0.0256239	18.8455	-1.30955	0.209593	0.837626	-5.81252	Map3k13	Mitogen-activated protein kinase kinase kinase 13	Q1HKZ5
Maged1_Q9QYH6	-0.0481957	21.6965	-1.30938	0.20965	0.837626	-5.81273	Maged1	Melanoma-associated antigen D1	Q9QYH6
Dbh_Q64237	-0.051406	16.9885	-1.30881	0.209839	0.837626	-5.81344	Dbh	Dopamine beta-hydroxylase;Soluble dopamine beta-hydroxylase	Q64237
Zmat2_Q9CPW7	-0.0303776	20.6608	-1.3088	0.209841	0.837626	-5.81344	Zmat2	Zinc finger matrin-type protein 2	Q9CPW7
Mprip_P97434	0.0300431	22.3606	1.30871	0.20987	0.837626	-5.81355	Mprip	Myosin phosphatase Rho-interacting protein	P97434
Fkbp5_Q64378	-0.0233517	21.4372	-1.30838	0.209979	0.837626	-5.81396	Fkbp5	Peptidyl-prolyl cis-trans isomerase FKBP5;Peptidyl-prolyl cis-trans isomerase FKBP5, N-terminally processed	Q64378
Tmem256_Q5F285	0.142762	15.8526	1.30793	0.210128	0.837626	-5.81451	Tmem256	Transmembrane protein 256	Q5F285
Nudcd3_Q8R1N4	-0.0358988	22.0762	-1.30775	0.210188	0.837626	-5.81474	Nudcd3	NudC domain-containing protein 3	Q8R1N4
Ttll12_Q3UDE2	0.0225933	21.5613	1.30749	0.210274	0.837626	-5.81505	Ttll12	Tubulin--tyrosine ligase-like protein 12	Q3UDE2
Tmem115_Q9WUH1	0.0569164	17.0188	1.30721	0.210366	0.837626	-5.8154	Tmem115	Transmembrane protein 115	Q9WUH1
Gpatch1_Q9DBM1	-0.0204593	19.0992	-1.30695	0.210452	0.837626	-5.81572	Gpatch1	G patch domain-containing protein 1	Q9DBM1
Fahd2_Q3TC72	0.0454789	22.213	1.30686	0.210483	0.837626	-5.81583	Fahd2	Fumarylacetoacetate hydrolase domain-containing protein 2A	Q3TC72
Cd59a_O55186	0.194139	16.5087	1.30685	0.210486	0.837626	-5.81584	Cd59a	CD59A glycoprotein	O55186
Cfl1_P18760	-0.0334881	23.3181	-1.30654	0.210591	0.837626	-5.81623	Cfl1	Cofilin-1	P18760
Eci2_Q9WUR2	0.0288204	20.5393	1.30636	0.21065	0.837626	-5.81645	Eci2	Enoyl-CoA delta isomerase 2, mitochondrial	Q9WUR2
Adgrf5_G5E8Q8	0.0559702	16.0617	1.30598	0.210775	0.837626	-5.81691	Adgrf5		G5E8Q8
B4galt4_Q9JJ04	-0.0930695	14.4116	-1.30579	0.210839	0.837626	-5.81715	B4galt4	Beta-1,4-galactosyltransferase 4;N-acetyllactosamine synthase;Lactotriaosylceramide beta-1,4-galactosyltransferase	Q9JJ04
Ube2q2_Q8K2Z8	0.0379269	18.2518	1.30568	0.210876	0.837626	-5.81729	Ube2q2	Ubiquitin-conjugating enzyme E2 Q2	Q8K2Z8
Sergef_Q80YD6	0.057488	16.3222	1.3055	0.210934	0.837626	-5.8175	Sergef	Secretion-regulating guanine nucleotide exchange factor	Q80YD6
Dock4_P59764	-0.0220312	22.3834	-1.30546	0.210946	0.837626	-5.81755	Dock4	Dedicator of cytokinesis protein 4	P59764
Fastkd1_Q6DI86	0.0533128	16.4431	1.30525	0.211018	0.837626	-5.81781	Fastkd1	FAST kinase domain-containing protein 1	Q6DI86
Cap1_P40124	0.0225391	23.2849	1.30519	0.211037	0.837626	-5.81788	Cap1	Adenylyl cyclase-associated protein 1	P40124
Slc15a4_Q91W98	0.0495063	16.731	1.30469	0.211202	0.837784	-5.8185	Slc15a4	Solute carrier family 15 member 4	Q91W98
Neurl1_Q923S6	-0.0351228	18.4188	-1.30438	0.211305	0.837784	-5.81888	Neurl1	E3 ubiquitin-protein ligase NEURL1	Q923S6
Cwc22_Q8C5N3	-0.0251431	18.9495	-1.30432	0.211328	0.837784	-5.81896	Cwc22	Pre-mRNA-splicing factor CWC22 homolog	Q8C5N3
Nt5dc3_Q3UHB1	0.0227196	23.2726	1.3033	0.211665	0.838215	-5.8202	Nt5dc3	5-nucleotidase domain-containing protein 3	Q3UHB1
Fam58b_Q8QZR8	0.105362	13.8637	1.30318	0.211705	0.838215	-5.82035	Fam58b	Cyclin-related protein FAM58B	Q8QZR8
Uri1_Q3TLD5	-0.0458668	19.4202	-1.30277	0.211842	0.838215	-5.82086	Uri1	Unconventional prefoldin RPB5 interactor	Q3TLD5
Suz12_Q80U70	0.0281527	17.9468	1.30177	0.212175	0.838215	-5.82208	Suz12	Polycomb protein Suz12	Q80U70
Lyplal1_Q3UFF7	-0.0354107	19.0799	-1.30093	0.212454	0.838215	-5.82311	Lyplal1	Lysophospholipase-like protein 1	Q3UFF7
Wbp1l_Q8BGW2	-0.0460084	15.9772	-1.30089	0.212469	0.838215	-5.82316	Wbp1l	WW domain binding protein 1-like	Q8BGW2
Plxdc1_Q91ZV7	0.0596677	19.6331	1.30088	0.212473	0.838215	-5.82318	Plxdc1	Plexin domain-containing protein 1	Q91ZV7
Fem1b_Q9Z2G0	0.0284416	18.3354	1.30023	0.21269	0.838215	-5.82398	Fem1b	Protein fem-1 homolog B	Q9Z2G0
Zscan26_Q5RJ54	0.0378487	18.2627	1.29941	0.212965	0.838215	-5.82498	Zscan26	Zinc finger and SCAN domain-containing protein 26	Q5RJ54
Tmem120b_Q3TA38	0.0554393	15.9853	1.29847	0.213277	0.838215	-5.82613	Tmem120b	Transmembrane protein 120B	Q3TA38
Tmem141_A2AJB2	0.0859885	15.3311	1.29822	0.213362	0.838215	-5.82643	Tmem141	Transmembrane protein 141	A2AJB2
_P01680	-0.208889	16.4546	-1.298	0.213434	0.838215	-5.8267		Ig kappa chain V-IV region S107B	P01680
Sec62_Q8BU14	0.0331365	21.3544	1.29768	0.213543	0.838215	-5.8271	Sec62	Translocation protein SEC62	Q8BU14
Sipa1l2_Q80TE4	0.0313874	20.9842	1.2976	0.213569	0.838215	-5.82719	Sipa1l2	Signal-induced proliferation-associated 1-like protein 2	Q80TE4
Lypla1_P97823	0.0487061	22.6336	1.29754	0.213589	0.838215	-5.82726	Lypla1	Acyl-protein thioesterase 1	P97823
Pgam1_Q9DBJ1	-0.028908	23.9992	-1.2974	0.213636	0.838215	-5.82744	Pgam1	Phosphoglycerate mutase 1	Q9DBJ1
Prickle1_Q3U5C7	0.0256329	19.3995	1.29732	0.213665	0.838215	-5.82754	Prickle1	Prickle-like protein 1	Q3U5C7
Rasa2_P58069	0.0330958	20.4146	1.29727	0.21368	0.838215	-5.8276	Rasa2	Ras GTPase-activating protein 2	P58069
Radil_Q69Z89	-0.0335476	18.2169	-1.29713	0.213728	0.838215	-5.82777	Radil	Ras-associating and dilute domain-containing protein	Q69Z89
Serpinf2_Q61247	-0.0765306	20.0369	-1.29692	0.213797	0.838215	-5.82802	Serpinf2	Alpha-2-antiplasmin	Q61247
Gabpb2_P81069	0.106934	13.0987	1.29649	0.213942	0.838215	-5.82855	Gabpb2	GA-binding protein subunit beta-2	P81069
Oas1a_P11928	-0.0599629	13.8059	-1.29621	0.214037	0.838215	-5.8289	Oas1a	2-5-oligoadenylate synthase 1A	P11928
Lzic_Q8K3C3	0.0246579	20.4514	1.29536	0.214321	0.838215	-5.82993	Lzic	Protein LZIC	Q8K3C3
Erp29_P57759	-0.0305911	21.7203	-1.29527	0.214351	0.838215	-5.83004	Erp29	Endoplasmic reticulum resident protein 29	P57759
_Q9D6W8	-0.0285415	19.5334	-1.29526	0.214354	0.838215	-5.83005		Uncharacterized protein C17orf59 homolog	Q9D6W8
S1pr5_Q91X56	0.0882158	16.5845	1.29483	0.2145	0.838215	-5.83058	S1pr5	Sphingosine 1-phosphate receptor 5	Q91X56
Cdc27_A2A6Q5	-0.0231703	19.9558	-1.29476	0.214523	0.838215	-5.83066	Cdc27	Cell division cycle protein 27 homolog	A2A6Q5
Camk2n1_Q6QWF9	-0.0607206	17.94	-1.29434	0.214666	0.838215	-5.83118	Camk2n1	Calcium/calmodulin-dependent protein kinase II inhibitor 1	Q6QWF9
Rarres2_Q9DD06	0.0606287	15.9117	1.29391	0.214808	0.838215	-5.8317	Rarres2	Retinoic acid receptor responder protein 2	Q9DD06
Dmxl2_Q8BPN8	-0.0172029	25.07	-1.29382	0.214839	0.838215	-5.83181	Dmxl2	DmX-like protein 2	Q8BPN8
Znf574_Q8BY46	0.0740206	15.3264	1.29353	0.214937	0.838215	-5.83217	Znf574	Zinc finger protein 574	Q8BY46
Rexo4_Q6PAQ4	-0.0220844	19.7026	-1.29319	0.215054	0.838215	-5.83259	Rexo4	RNA exonuclease 4	Q6PAQ4
Rnf130_Q8VEM1	0.0303137	18.6984	1.293	0.215116	0.838215	-5.83281	Rnf130	E3 ubiquitin-protein ligase RNF130	Q8VEM1
Rgs8_Q8BXT1	0.07109	21.4788	1.29299	0.21512	0.838215	-5.83283	Rgs8	Regulator of G-protein signaling 8	Q8BXT1
Ccdc120_A2AEV7	-0.0436529	17.2318	-1.29291	0.215146	0.838215	-5.83292	Ccdc120		A2AEV7
Dfna5_Q9Z2D3	0.0278892	20.4426	1.29272	0.21521	0.838215	-5.83315	Dfna5	Non-syndromic hearing impairment protein 5 homolog	Q9Z2D3
Epm2a_Q9WUA5	-0.0693303	17.6101	-1.29239	0.215322	0.838215	-5.83356	Epm2a	Laforin	Q9WUA5
Clmn_Q8C5W0	0.0367744	21.9814	1.29188	0.215493	0.838215	-5.83418	Clmn	Calmin	Q8C5W0
Alg1_Q921Q3	0.0300603	19.3482	1.29183	0.215509	0.838215	-5.83424	Alg1	Chitobiosyldiphosphodolichol beta-mannosyltransferase	Q921Q3
Tmprss5_Q9ER04	-0.125887	17.1631	-1.29074	0.215881	0.838215	-5.83557	Tmprss5	Transmembrane protease serine 5	Q9ER04
Spock1_Q62288	-0.0398861	20.307	-1.29064	0.215915	0.838215	-5.8357	Spock1	Testican-1	Q62288
Oard1_Q8R5F3	-0.0445357	17.9751	-1.29031	0.216023	0.838215	-5.83609	Oard1	O-acetyl-ADP-ribose deacetylase 1	Q8R5F3
Kdm6b_Q5NCY0	0.130963	12.7984	1.28995	0.216146	0.838215	-5.83653	Kdm6b	Lysine-specific demethylase 6B	Q5NCY0
Stk16_O88697	0.0699199	18.9672	1.28983	0.216188	0.838215	-5.83668	Stk16	Serine/threonine-protein kinase 16	O88697
Sec11c_Q9D8V7	-0.0385577	19.3593	-1.2898	0.216198	0.838215	-5.83672	Sec11c	Signal peptidase complex catalytic subunit SEC11C	Q9D8V7
Rap1gap2_Q5SVL6	-0.0241627	21.6789	-1.28959	0.216267	0.838215	-5.83697	Rap1gap2	Rap1 GTPase-activating protein 2	Q5SVL6
Tesc_Q9JKL5	-0.0260038	18.7489	-1.28954	0.216286	0.838215	-5.83703	Tesc	Calcineurin B homologous protein 3	Q9JKL5
Sik2_Q8CFH6	-0.0247184	17.4881	-1.28953	0.216289	0.838215	-5.83704	Sik2	Serine/threonine-protein kinase SIK2	Q8CFH6
Larp4b_Q6A0A2	-0.0215125	20.3649	-1.28952	0.216293	0.838215	-5.83706	Larp4b	La-related protein 4B	Q6A0A2
Cox7a2_P48771	-0.029243	22.1443	-1.28949	0.216303	0.838215	-5.83709	Cox7a2	Cytochrome c oxidase subunit 7A2, mitochondrial	P48771
Pllp_Q9DCU2	0.138533	14.5581	1.28907	0.216445	0.838215	-5.83761	Pllp	Plasmolipin	Q9DCU2
Fbxo6_Q9QZN4	0.0539247	20.0434	1.28818	0.216747	0.838215	-5.83869	Fbxo6	F-box only protein 6	Q9QZN4
Fut9_O88819	-0.0480599	19.5962	-1.28807	0.216784	0.838215	-5.83882	Fut9	Alpha-(1,3)-fucosyltransferase 9	O88819
Ptpn6_P29351	0.022285	18.8142	1.28721	0.217075	0.838215	-5.83987	Ptpn6	Tyrosine-protein phosphatase non-receptor type 6	P29351
Prkd3_Q8K1Y2	-0.0362407	16.6133	-1.28707	0.217124	0.838215	-5.84004	Prkd3	Serine/threonine-protein kinase D3	Q8K1Y2
Znf385b_Q8BXJ8	-0.0427313	19.5052	-1.28675	0.217233	0.838215	-5.84043	Znf385b	Zinc finger protein 385B	Q8BXJ8
Mier1_Q5UAK0	0.0401357	17.9934	1.28664	0.21727	0.838215	-5.84056	Mier1	Mesoderm induction early response protein 1	Q5UAK0
Ca4_Q64444	-0.058163	21.0094	-1.2865	0.217317	0.838215	-5.84073	Ca4	Carbonic anhydrase 4	Q64444
Atp13a4_Q5XF90	-0.0558327	17.4211	-1.28648	0.217325	0.838215	-5.84076	Atp13a4	Probable cation-transporting ATPase 13A4	Q5XF90
Tmem151a_Q6GQT5	0.0445275	18.3902	1.28609	0.217458	0.838215	-5.84123	Tmem151a	Transmembrane protein 151A	Q6GQT5
Dlgap3_Q6PFD5	-0.0225531	21.7207	-1.28585	0.217536	0.838215	-5.84151	Dlgap3	Disks large-associated protein 3	Q6PFD5
Ulk3_Q3U3Q1	-0.0245967	20.2697	-1.28582	0.217547	0.838215	-5.84155	Ulk3	Serine/threonine-protein kinase ULK3	Q3U3Q1
Ksr2_Q3UVC0	-0.0247698	21.0423	-1.28557	0.217632	0.838215	-5.84185	Ksr2	Kinase suppressor of Ras 2	Q3UVC0
Acot8_P58137	0.0318332	18.1727	1.28555	0.21764	0.838215	-5.84188	Acot8	Acyl-coenzyme A thioesterase 8	P58137
Actr1a_P61164	-0.0627456	22.1302	-1.28554	0.217644	0.838215	-5.8419	Actr1a	Alpha-centractin	P61164
Tnks1bp1_P58871	-0.0208493	22.5144	-1.28489	0.217865	0.838215	-5.84269	Tnks1bp1	182 kDa tankyrase-1-binding protein	P58871
Kcnh5_Q920E3	-0.0412311	18.4972	-1.2847	0.217928	0.838215	-5.84291	Kcnh5	Potassium voltage-gated channel subfamily H member 5	Q920E3
Slc29a1_Q9JIM1	0.0755814	17.1762	1.28424	0.218087	0.838215	-5.84348	Slc29a1	Equilibrative nucleoside transporter 1	Q9JIM1
Abi1_Q8CBW3	-0.0251212	21.3662	-1.28418	0.218106	0.838215	-5.84354	Abi1	Abl interactor 1	Q8CBW3
Rnf40_Q3U319	-0.0238761	21.6373	-1.28359	0.218306	0.838215	-5.84426	Rnf40	E3 ubiquitin-protein ligase BRE1B	Q3U319
Erh_P84089	0.0541207	21.1904	1.28356	0.218318	0.838215	-5.8443	Erh	Enhancer of rudimentary homolog	P84089
Vars_Q9Z1Q9	0.0250094	23.1277	1.28316	0.218455	0.838215	-5.84479	Vars	Valine--tRNA ligase	Q9Z1Q9
Myt1l_P97500	-0.0253603	19.3418	-1.28307	0.218484	0.838215	-5.84489	Myt1l	Myelin transcription factor 1-like protein	P97500
Eln_P54320	0.13767	13.2984	1.28303	0.218498	0.838215	-5.84494	Eln	Elastin	P54320
Wdr18_Q4VBE8	0.0311431	19.4466	1.28294	0.218531	0.838215	-5.84506	Wdr18	WD repeat-containing protein 18	Q4VBE8
Dcaf6_Q9DC22	-0.0460096	20.7577	-1.28278	0.218585	0.838215	-5.84525	Dcaf6	DDB1- and CUL4-associated factor 6	Q9DC22
Krr1_Q8BGA5	-0.0244754	18.8009	-1.28266	0.218624	0.838215	-5.84539	Krr1	KRR1 small subunit processome component homolog	Q8BGA5
Avl9_Q80U56	-0.0291466	21.3447	-1.2826	0.218646	0.838215	-5.84546	Avl9	Late secretory pathway protein AVL9 homolog	Q80U56
Slitrk4_Q810B8	-0.022033	19.9367	-1.28259	0.218649	0.838215	-5.84548	Slitrk4	SLIT and NTRK-like protein 4	Q810B8
Znf593_Q9DB42	0.0756344	14.8487	1.28256	0.218659	0.838215	-5.84551	Znf593	Zinc finger protein 593	Q9DB42
Osgepl1_Q6PEB4	-0.0545369	16.4327	-1.28247	0.218689	0.838215	-5.84562	Osgepl1	Probable tRNA N6-adenosine threonylcarbamoyltransferase, mitochondrial	Q6PEB4
Elfn2_Q68FM6	-0.0365878	20.7809	-1.28213	0.218807	0.838215	-5.84603	Elfn2	Protein phosphatase 1 regulatory subunit 29	Q68FM6
_Q32P12	0.0922982	15.1888	1.28203	0.218841	0.838215	-5.84616		Uncharacterized protein C17orf53 homolog	Q32P12
Dbt_P53395	-0.0280426	22.2591	-1.28172	0.218945	0.838215	-5.84652	Dbt	Lipoamide acyltransferase component of branched-chain alpha-keto acid dehydrogenase complex, mitochondrial	P53395
Ube2d2_P62838	0.157911	19.9702	1.2816	0.218989	0.838215	-5.84668	Ube2d2	Ubiquitin-conjugating enzyme E2 D2;Ubiquitin-conjugating enzyme E2 D3	P62838
Map1lc3b_Q9CQV6	-0.0493852	18.0317	-1.28139	0.219057	0.838215	-5.84692	Map1lc3b	Microtubule-associated proteins 1A/1B light chain 3B	Q9CQV6
Znf513_Q6PD29	0.0721936	14.7774	1.28139	0.21906	0.838215	-5.84693	Znf513	Zinc finger protein 513	Q6PD29
Glb1l_Q8VC60	-0.179038	13.0114	-1.28132	0.219082	0.838215	-5.84701	Glb1l	Beta-galactosidase-1-like protein	Q8VC60
Tsfm_Q9CZR8	-0.0328494	21.3696	-1.28131	0.219088	0.838215	-5.84703	Tsfm	Elongation factor Ts, mitochondrial	Q9CZR8
Abl1_P00520	-0.021103	19.8102	-1.28055	0.219347	0.838215	-5.84795	Abl1	Tyrosine-protein kinase ABL1	P00520
Ccdc88c_Q6VGS5	-0.0232831	18.8645	-1.28049	0.219368	0.838215	-5.84802	Ccdc88c	Protein Daple	Q6VGS5
Mut_P16332	-0.0384422	22.2953	-1.28038	0.219406	0.838215	-5.84816	Mut	Methylmalonyl-CoA mutase, mitochondrial	P16332
_Q9D1K7	-0.0480815	20.416	-1.28021	0.219464	0.838215	-5.84836		UPF0687 protein C20orf27 homolog	Q9D1K7
Cntnap5a_Q0V8T9	-0.0350407	19.0338	-1.28016	0.219479	0.838215	-5.84842	Cntnap5a	Contactin-associated protein like 5-1	Q0V8T9
Zc3h11a_Q6NZF1	0.0226661	19.9259	1.27998	0.219542	0.838215	-5.84864	Zc3h11a	Zinc finger CCCH domain-containing protein 11A	Q6NZF1
Ranbp9_P69566	0.0188591	19.8606	1.27944	0.219725	0.838215	-5.84928	Ranbp9	Ran-binding protein 9	P69566
Stx7_O70439	-0.0485204	21.2968	-1.27931	0.219772	0.838215	-5.84945	Stx7	Syntaxin-7	O70439
Cnpy3_Q9DAU1	-0.0248545	21.0018	-1.27907	0.219855	0.838215	-5.84974	Cnpy3	Protein canopy homolog 3	Q9DAU1
Rgs20_Q9QZB1	-0.0391107	18.6149	-1.27905	0.219862	0.838215	-5.84977	Rgs20	Regulator of G-protein signaling 20	Q9QZB1
Vav3_Q9R0C8	-0.0324292	19.4515	-1.27867	0.21999	0.838215	-5.85022	Vav3	Guanine nucleotide exchange factor VAV3	Q9R0C8
Isyna1_Q9JHU9	0.0437201	20.9146	1.27863	0.220005	0.838215	-5.85027	Isyna1	Inositol-3-phosphate synthase 1	Q9JHU9
Rab15_Q8K386	-0.0420749	20.4296	-1.27858	0.220023	0.838215	-5.85033	Rab15	Ras-related protein Rab-15	Q8K386
Cblb_Q3TTA7	0.0254328	18.6361	1.27838	0.22009	0.838215	-5.85057	Cblb	E3 ubiquitin-protein ligase CBL-B	Q3TTA7
Qrsl1_Q9CZN8	0.0322918	21.3985	1.2781	0.220186	0.838215	-5.85091	Qrsl1	Glutamyl-tRNA(Gln) amidotransferase subunit A, mitochondrial	Q9CZN8
Mpi_Q924M7	0.0351507	20.5381	1.278	0.220222	0.838215	-5.85103	Mpi	Mannose-6-phosphate isomerase	Q924M7
Cep57_Q8CEE0	-0.0772973	14.3262	-1.27728	0.220469	0.838838	-5.8519	Cep57	Centrosomal protein of 57 kDa	Q8CEE0
Zfx_P17012	0.0532032	17.1584	1.27609	0.220878	0.839894	-5.85334	Zfx	Zinc finger X-chromosomal protein;Zinc finger autosomal protein	P17012
Scarb2_O35114	0.0456077	21.0662	1.27587	0.220954	0.839894	-5.85361	Scarb2	Lysosome membrane protein 2	O35114
Nav1_Q8CH77	-0.028357	21.8451	-1.27574	0.220998	0.839894	-5.85376	Nav1	Neuron navigator 1	Q8CH77
Ndnl2_Q9CPR8	-0.0271599	18.1328	-1.27473	0.221346	0.840393	-5.85498	Ndnl2	Melanoma-associated antigen G1	Q9CPR8
Gdpd2_Q9ESM6	0.0662867	17.5721	1.27455	0.22141	0.840393	-5.8552	Gdpd2	Glycerophosphoinositol inositolphosphodiesterase GDPD2	Q9ESM6
Chd5_A2A8L1	-0.0299774	20.9325	-1.27419	0.221532	0.840393	-5.85563	Chd5	Chromodomain-helicase-DNA-binding protein 5	A2A8L1
Dnal1_Q05A62	-0.024674	19.9698	-1.27395	0.221616	0.840393	-5.85592	Dnal1	Dynein light chain 1, axonemal	Q05A62
Tsta3_P23591	0.028825	20.5673	1.27378	0.221676	0.840393	-5.85613	Tsta3	GDP-L-fucose synthase	P23591
Dis3_Q9CSH3	0.0269143	21.0145	1.27355	0.221753	0.840393	-5.8564	Dis3	Exosome complex exonuclease RRP44	Q9CSH3
Spag7_Q7TNE3	-0.0377273	19.4164	-1.27296	0.221959	0.840393	-5.85712	Spag7	Sperm-associated antigen 7	Q7TNE3
Suv420h2_Q6Q783	-0.0337571	19.1715	-1.27294	0.221965	0.840393	-5.85714	Suv420h2	Histone-lysine N-methyltransferase SUV420H2	Q6Q783
Dab1_P97318	-0.0250912	18.8559	-1.2728	0.222014	0.840393	-5.85731	Dab1	Disabled homolog 1	P97318
Cndp2_Q9D1A2	0.019652	23.6379	1.2727	0.222047	0.840393	-5.85743	Cndp2	Cytosolic non-specific dipeptidase	Q9D1A2
Rell1_Q8K2J7	0.0389863	18.2212	1.27269	0.222052	0.840393	-5.85744	Rell1	RELT-like protein 1	Q8K2J7
Atad1_Q9D5T0	-0.0229667	21.4313	-1.27109	0.222604	0.841963	-5.85936	Atad1	ATPase family AAA domain-containing protein 1	Q9D5T0
Samm50_Q8BGH2	0.0274795	22.5397	1.271	0.222635	0.841963	-5.85947	Samm50	Sorting and assembly machinery component 50 homolog	Q8BGH2
Timp3_P39876	-0.0374093	16.7182	-1.2704	0.222845	0.842059	-5.8602	Timp3	Metalloproteinase inhibitor 3	P39876
Tbl1x_Q9QXE7	-0.0245638	18.8617	-1.27029	0.222883	0.842059	-5.86033	Tbl1x	F-box-like/WD repeat-containing protein TBL1X	Q9QXE7
Sh3bgr_Q9WUZ7	0.134653	16.9523	1.26983	0.22304	0.842059	-5.86087	Sh3bgr	SH3 domain-binding glutamic acid-rich protein	Q9WUZ7
Zmiz2_Q8CIE2	0.0369915	16.8169	1.26978	0.223058	0.842059	-5.86094	Zmiz2	Zinc finger MIZ domain-containing protein 2	Q8CIE2
Ttc27_Q8CD92	0.0258859	19.9963	1.26963	0.223109	0.842059	-5.86112	Ttc27	Tetratricopeptide repeat protein 27	Q8CD92
Aamdc_Q8R0P4	-0.0347587	20.2636	-1.26926	0.223239	0.842059	-5.86157	Aamdc	Mth938 domain-containing protein	Q8R0P4
Rrad_O88667	-0.0667277	15.355	-1.26923	0.223249	0.842059	-5.8616	Rrad	GTP-binding protein RAD	O88667
Gng3_P63216	0.034366	22.1859	1.26888	0.22337	0.842071	-5.86202	Gng3	Guanine nucleotide-binding protein G(I)/G(S)/G(O) subunit gamma-3	P63216
Rbbp9_O88851	0.0303237	22.8715	1.26835	0.223554	0.842071	-5.86265	Rbbp9	Putative hydrolase RBBP9	O88851
Tbcc_Q8VCN9	0.0342683	20.2788	1.2681	0.223641	0.842071	-5.86296	Tbcc	Tubulin-specific chaperone C	Q8VCN9
Gpcpd1_Q8C0L9	0.0200672	21.8319	1.26802	0.22367	0.842071	-5.86305	Gpcpd1	Glycerophosphocholine phosphodiesterase GPCPD1	Q8C0L9
Nutf2_P61971	0.0377584	22.848	1.26793	0.2237	0.842071	-5.86316	Nutf2	Nuclear transport factor 2	P61971
Tmem41a_Q9D8U2	0.0333675	17.4741	1.26768	0.223787	0.842071	-5.86346	Tmem41a	Transmembrane protein 41A	Q9D8U2
Stk3_Q9JI10	0.0397346	18.8692	1.26753	0.223841	0.842071	-5.86364	Stk3	Serine/threonine-protein kinase 3;Serine/threonine-protein kinase 3 36kDa subunit;Serine/threonine-protein kinase 3 20kDa subunit	Q9JI10
Lrrc4c_Q8C031	0.0423615	19.2007	1.26706	0.224005	0.842375	-5.86421	Lrrc4c	Leucine-rich repeat-containing protein 4C	Q8C031
Brf1_Q8CFK2	0.0349818	16.8992	1.26634	0.224254	0.842784	-5.86507	Brf1	Transcription factor IIIB 90 kDa subunit	Q8CFK2
Atxn10_P28658	-0.0384269	22.3089	-1.26604	0.224358	0.842784	-5.86543	Atxn10	Ataxin-10	P28658
Tmem151b_Q68FE7	0.0406948	16.9404	1.26602	0.224367	0.842784	-5.86546	Tmem151b	Transmembrane protein 151B	Q68FE7
Cbx6_Q9DBY5	0.0303067	18.718	1.26577	0.224455	0.842799	-5.86576	Cbx6	Chromobox protein homolog 6	Q9DBY5
Ntng2_Q8R4F1	0.0495269	18.4149	1.26531	0.224614	0.843082	-5.86631	Ntng2	Netrin-G2	Q8R4F1
Znf235_Q61116	-0.230721	11.154	-1.26504	0.224708	0.843118	-5.86663	Znf235	Zinc finger protein 235	Q61116
Gprasp2_Q8BUY8	-0.0476127	20.5949	-1.26436	0.224946	0.843312	-5.86745	Gprasp2	G-protein coupled receptor-associated sorting protein 2	Q8BUY8
Herc4_Q6PAV2	0.0219268	21.5041	1.26425	0.224983	0.843312	-5.86758	Herc4	Probable E3 ubiquitin-protein ligase HERC4	Q6PAV2
Pin1_Q9QUR7	-0.0425199	21.7405	-1.26417	0.225012	0.843312	-5.86768	Pin1	Peptidyl-prolyl cis-trans isomerase NIMA-interacting 1	Q9QUR7
Trim37_Q6PCX9	0.0528625	16.239	1.26369	0.22518	0.843625	-5.86825	Trim37	E3 ubiquitin-protein ligase TRIM37	Q6PCX9
Cystm1_Q8K353	0.0405796	17.7005	1.263	0.22542	0.844209	-5.86907	Cystm1	Cysteine-rich and transmembrane domain-containing protein 1	Q8K353
Rpusd4_Q9CWX4	-0.0287106	18.3632	-1.26238	0.225637	0.844549	-5.86982	Rpusd4	RNA pseudouridylate synthase domain-containing protein 4	Q9CWX4
Ube3b_Q9ES34	-0.036636	20.6411	-1.26226	0.22568	0.844549	-5.86996	Ube3b	Ubiquitin-protein ligase E3B	Q9ES34
Arl5a_Q80ZU0	0.0364406	17.1632	1.26187	0.225818	0.844752	-5.87043	Arl5a	ADP-ribosylation factor-like protein 5A	Q80ZU0
_A0A1W2P872	-0.024427	21.0418	-1.26154	0.225933	0.844865	-5.87082			A0A1W2P872
Psmb2_Q9R1P3	-0.0377366	21.9943	-1.26127	0.226027	0.844902	-5.87115	Psmb2	Proteasome subunit beta type-2	Q9R1P3
Sh3gl3_Q62421	0.0469784	21.8451	1.26021	0.2264	0.845921	-5.87242	Sh3gl3	Endophilin-A3	Q62421
Ogfod3_Q9D136	-0.0441414	15.9096	-1.26	0.226473	0.845921	-5.87267	Ogfod3	2-oxoglutarate and iron-dependent oxygenase domain-containing protein 3	Q9D136
Alyref_O08583	-0.0228243	19.2798	-1.25977	0.226553	0.845921	-5.87294	Alyref	THO complex subunit 4	O08583
Cox7a1_P56392	0.0490766	17.3918	1.25913	0.226777	0.846174	-5.8737	Cox7a1	Cytochrome c oxidase subunit 7A1, mitochondrial	P56392
Nop14_Q8R3N1	-0.0345469	17.7675	-1.2591	0.22679	0.846174	-5.87374	Nop14	Nucleolar protein 14	Q8R3N1
Kctd1_Q5M956	0.105493	17.9633	1.25761	0.227312	0.847807	-5.87551	Kctd1	BTB/POZ domain-containing protein KCTD1	Q5M956
Pofut2_Q8VHI3	-0.0192851	20.0853	-1.257	0.227529	0.847962	-5.87625	Pofut2	GDP-fucose protein O-fucosyltransferase 2	Q8VHI3
Spata33_Q8C624	-0.0617781	16.2616	-1.25616	0.227825	0.847962	-5.87725	Spata33	Spermatogenesis-associated protein 33	Q8C624
Nap1l4_Q78ZA7	-0.0284889	22.9479	-1.25603	0.227869	0.847962	-5.8774	Nap1l4	Nucleosome assembly protein 1-like 4	Q78ZA7
Gpn1_Q8VCE2	-0.0327663	17.9117	-1.25588	0.227923	0.847962	-5.87758	Gpn1	GPN-loop GTPase 1	Q8VCE2
Eps15l1_Q60902	-0.0278596	23.1358	-1.25561	0.228019	0.847962	-5.8779	Eps15l1	Epidermal growth factor receptor substrate 15-like 1	Q60902
Gtf2a1_Q99PM3	-0.0512528	16.9022	-1.25473	0.228329	0.847962	-5.87895	Gtf2a1	Transcription initiation factor IIA subunit 1;Transcription initiation factor IIA alpha chain;Transcription initiation factor IIA beta chain	Q99PM3
Psen2_Q61144	0.173792	12.508	1.25472	0.228333	0.847962	-5.87897	Psen2	Presenilin-2;Presenilin-2 NTF subunit;Presenilin-2 CTF subunit	Q61144
Asb8_Q91ZT9	-0.0963095	15.6348	-1.2546	0.228373	0.847962	-5.8791	Asb8	Ankyrin repeat and SOCS box protein 8	Q91ZT9
Rai1_Q61818	-0.0290848	19.5863	-1.25449	0.228414	0.847962	-5.87924	Rai1	Retinoic acid-induced protein 1	Q61818
Wdr74_Q8VCG3	-0.028262	18.2938	-1.25442	0.228438	0.847962	-5.87932	Wdr74	WD repeat-containing protein 74	Q8VCG3
Wrap53_Q8VC51	0.0462663	16.2811	1.25431	0.228477	0.847962	-5.87945	Wrap53	Telomerase Cajal body protein 1	Q8VC51
Msrb2_Q78J03	-0.043923	19.7253	-1.25387	0.228632	0.847962	-5.87997	Msrb2	Methionine-R-sulfoxide reductase B2, mitochondrial	Q78J03
Sgcb_P82349	-0.0564294	18.1368	-1.25384	0.228644	0.847962	-5.88001	Sgcb	Beta-sarcoglycan	P82349
Elmod2_Q8BGF6	0.0329417	19.183	1.25381	0.228652	0.847962	-5.88004	Elmod2	ELMO domain-containing protein 2	Q8BGF6
Rps6kc1_Q8BLK9	-0.0199837	21.0999	-1.25366	0.228708	0.847962	-5.88023	Rps6kc1	Ribosomal protein S6 kinase delta-1	Q8BLK9
Irs2_P81122	-0.0256311	20.4152	-1.25357	0.228738	0.847962	-5.88033	Irs2	Insulin receptor substrate 2	P81122
_Q9D735	-0.0892696	18.7505	-1.25321	0.228866	0.847962	-5.88076		Uncharacterized protein C19orf43 homolog	Q9D735
Ndufs1_Q91VD9	-0.0343472	26.2782	-1.25298	0.228947	0.847962	-5.88103	Ndufs1	NADH-ubiquinone oxidoreductase 75 kDa subunit, mitochondrial	Q91VD9
Mical2_Q8BML1	-0.0345775	18.3896	-1.25294	0.228962	0.847962	-5.88108	Mical2	Protein-methionine sulfoxide oxidase MICAL2	Q8BML1
Cpeb3_Q7TN99	-0.0270846	20.726	-1.2522	0.229225	0.848624	-5.88196	Cpeb3	Cytoplasmic polyadenylation element-binding protein 3	Q7TN99
Abi2_P62484	-0.0245647	21.2256	-1.25159	0.229442	0.848983	-5.88269	Abi2	Abl interactor 2	P62484
Cd81_P35762	0.0609009	21.1449	1.25125	0.229562	0.848983	-5.88309	Cd81	CD81 antigen	P35762
Manba_Q8K2I4	0.0247243	19.1035	1.25121	0.229576	0.848983	-5.88314	Manba	Beta-mannosidase	Q8K2I4
Ephb4_P54761	0.0850818	15.2366	1.25067	0.229768	0.849087	-5.88378	Ephb4	Ephrin type-B receptor 4	P54761
Ube2g1_P62254	-0.0257469	20.2046	-1.25047	0.229837	0.849087	-5.88401	Ube2g1	Ubiquitin-conjugating enzyme E2 G1;Ubiquitin-conjugating enzyme E2 G1, N-terminally processed	P62254
Kif5c_P28738	-0.0210958	23.4351	-1.25033	0.229887	0.849087	-5.88418	Kif5c	Kinesin heavy chain isoform 5C	P28738
Apba3_O88888	0.0373571	17.2499	1.25017	0.229943	0.849087	-5.88437	Apba3	Amyloid beta A4 precursor protein-binding family A member 3	O88888
Ndufs4_Q9CXZ1	-0.0324455	21.4869	-1.2498	0.230074	0.849256	-5.88481	Ndufs4	NADH dehydrogenase [ubiquinone] iron-sulfur protein 4, mitochondrial	Q9CXZ1
Tfip11_Q9ERA6	0.0203506	20.7675	1.24897	0.230373	0.849562	-5.8858	Tfip11	Tuftelin-interacting protein 11	Q9ERA6
Med28_Q920D3	-0.0277922	18.112	-1.24896	0.230376	0.849562	-5.88581	Med28	Mediator of RNA polymerase II transcription subunit 28	Q920D3
Mat2b_Q99LB6	-0.0225514	22.0755	-1.24812	0.230675	0.849562	-5.88681	Mat2b	Methionine adenosyltransferase 2 subunit beta	Q99LB6
Chrm3_Q9ERZ3	-0.025601	19.1825	-1.2481	0.230681	0.849562	-5.88683	Chrm3	Muscarinic acetylcholine receptor M3	Q9ERZ3
Top3b_Q9Z321	0.0191843	20.573	1.24793	0.230742	0.849562	-5.88703	Top3b	DNA topoisomerase 3-beta-1	Q9Z321
Cntrob_Q8CB62	0.0585433	16.3794	1.24779	0.230793	0.849562	-5.8872	Cntrob	Centrobin	Q8CB62
Exosc5_Q9CRA8	0.0496213	16.5382	1.24749	0.230899	0.849562	-5.88755	Exosc5	Exosome complex component RRP46	Q9CRA8
Vdac2_Q60930	0.025857	25.01	1.24728	0.230972	0.849562	-5.8878	Vdac2	Voltage-dependent anion-selective channel protein 2	Q60930
Derl2_Q8BNI4	0.0411044	15.7061	1.24721	0.230996	0.849562	-5.88788	Derl2	Derlin-2	Q8BNI4
Elp3_Q9CZX0	-0.0226585	21.5312	-1.24719	0.231005	0.849562	-5.88791	Elp3	Elongator complex protein 3	Q9CZX0
Tbc1d1_Q60949	0.0330938	20.4298	1.24684	0.23113	0.84971	-5.88832	Tbc1d1	TBC1 domain family member 1	Q60949
Wasf3_Q8VHI6	-0.0287653	20.8841	-1.24652	0.231243	0.849816	-5.8887	Wasf3	Wiskott-Aldrich syndrome protein family member 3	Q8VHI6
_Q8C5K5	0.0305108	18.3255	1.24605	0.231412	0.850123	-5.88926		Uncharacterized protein CXorf38 homolog	Q8C5K5
Alkbh3_Q8K1E6	-0.0363955	18.4996	-1.24548	0.231617	0.850563	-5.88994	Alkbh3	Alpha-ketoglutarate-dependent dioxygenase alkB homolog 3	Q8K1E6
Smcr8_Q3UMB5	-0.0336825	21.6574	-1.24461	0.231925	0.850955	-5.89096	Smcr8	Smith-Magenis syndrome chromosomal region candidate gene 8 protein homolog	Q3UMB5
Trmt11_Q9CWH5	0.029859	18.7103	1.24415	0.232092	0.850955	-5.89151	Trmt11	tRNA (guanine(10)-N2)-methyltransferase homolog	Q9CWH5
B3galt2_O54905	-0.0437945	15.2143	-1.24368	0.23226	0.850955	-5.89206	B3galt2	Beta-1,3-galactosyltransferase 2	O54905
Bgn_P28653	-0.185526	19.7727	-1.24345	0.232343	0.850955	-5.89234	Bgn	Biglycan	P28653
Psd_Q5DTT2	-0.0335994	21.7624	-1.243	0.232503	0.850955	-5.89286	Psd	PH and SEC7 domain-containing protein 1	Q5DTT2
Ccdc186_Q8C9S4	0.0216508	20.8118	1.24295	0.23252	0.850955	-5.89292	Ccdc186	Coiled-coil domain-containing protein 186	Q8C9S4
Adam15_O88839	-0.030644	19.1879	-1.24248	0.232689	0.850955	-5.89348	Adam15	Disintegrin and metalloproteinase domain-containing protein 15	O88839
Pggt1b_Q8BUY9	0.040642	18.333	1.24222	0.232783	0.850955	-5.89379	Pggt1b	Geranylgeranyl transferase type-1 subunit beta	Q8BUY9
Nckap5l_Q6GQX2	-0.0262849	17.8912	-1.24209	0.23283	0.850955	-5.89394	Nckap5l	Nck-associated protein 5-like	Q6GQX2
Cds1_P98191	0.0908375	18.6346	1.24205	0.232843	0.850955	-5.89399	Cds1	Phosphatidate cytidylyltransferase 1	P98191
_Q8BHG2	0.0283368	21.1237	1.24197	0.232874	0.850955	-5.89409		UPF0587 protein C1orf123 homolog	Q8BHG2
Iqsec3_Q3TES0	-0.030834	21.7592	-1.24152	0.233036	0.850955	-5.89462	Iqsec3	IQ motif and SEC7 domain-containing protein 3	Q3TES0
Tdrd3_Q91W18	-0.0241676	21.0116	-1.24149	0.233046	0.850955	-5.89465	Tdrd3	Tudor domain-containing protein 3	Q91W18
Mdk_P12025	0.0759969	16.7377	1.24138	0.233084	0.850955	-5.89478	Mdk	Midkine	P12025
Ighg1_P01868	0.287859	18.7723	1.24128	0.23312	0.850955	-5.8949	Ighg1	Ig gamma-1 chain C region secreted form;Ig gamma-1 chain C region, membrane-bound form	P01868
Uhrf1bp1l_A2RSJ4	0.0212824	22.6238	1.24124	0.233133	0.850955	-5.89494	Uhrf1bp1l	UHRF1-binding protein 1-like	A2RSJ4
Ntan1_Q64311	0.0268233	19.0193	1.24115	0.233167	0.850955	-5.89505	Ntan1	Protein N-terminal asparagine amidohydrolase	Q64311
Gjb1_P28230	0.125975	17.5848	1.24017	0.233518	0.851518	-5.8962	Gjb1	Gap junction beta-1 protein	P28230
Itgb4_A2A863	0.107136	17.4339	1.24006	0.233558	0.851518	-5.89633	Itgb4	Integrin beta-4	A2A863
Lrrc41_Q8K1C9	-0.0357891	18.4188	-1.2398	0.233654	0.851518	-5.89665	Lrrc41	Leucine-rich repeat-containing protein 41	Q8K1C9
Dner_Q8JZM4	0.0495841	18.7931	1.23971	0.233686	0.851518	-5.89676	Dner	Delta and Notch-like epidermal growth factor-related receptor	Q8JZM4
Peak1_Q69Z38	-0.0247196	20.6753	-1.23946	0.233773	0.851518	-5.89704	Peak1	Pseudopodium-enriched atypical kinase 1	Q69Z38
Ndufaf4_Q9D1H6	-0.0322344	20.0985	-1.23868	0.234057	0.851518	-5.89797	Ndufaf4	NADH dehydrogenase [ubiquinone] 1 alpha subcomplex assembly factor 4	Q9D1H6
Vps4a_Q8VEJ9	-0.0272915	22.1968	-1.23848	0.234128	0.851518	-5.8982	Vps4a	Vacuolar protein sorting-associated protein 4A	Q8VEJ9
Apc_Q61315	-0.0272225	21.9366	-1.23836	0.234172	0.851518	-5.89834	Apc	Adenomatous polyposis coli protein	Q61315
Frmd3_Q8BHD4	-0.0410581	15.3274	-1.23834	0.234176	0.851518	-5.89836	Frmd3	FERM domain-containing protein 3	Q8BHD4
Gatad1_Q920S3	0.0501937	16.4267	1.23791	0.234333	0.851518	-5.89887	Gatad1	GATA zinc finger domain-containing protein 1	Q920S3
Alb_P07724	0.0865085	26.6818	1.23783	0.234362	0.851518	-5.89897	Alb	Serum albumin	P07724
Faap24_Q8BHL6	0.106071	13.7688	1.23766	0.234422	0.851518	-5.89916	Faap24	Fanconi anemia-associated protein of 24 kDa	Q8BHL6
Dagla_Q6WQJ1	0.0330941	22.0915	1.23747	0.234491	0.851518	-5.89939	Dagla	Sn1-specific diacylglycerol lipase alpha	Q6WQJ1
Coro2a_Q8C0P5	0.0271766	21.4136	1.23741	0.234512	0.851518	-5.89945	Coro2a	Coronin-2A	Q8C0P5
Fuca1_Q99LJ1	0.0367695	19.496	1.23662	0.2348	0.852255	-5.90039	Fuca1	Tissue alpha-L-fucosidase	Q99LJ1
Rasip1_Q3U0S6	0.0323981	19.1887	1.23623	0.234939	0.852451	-5.90085	Rasip1	Ras-interacting protein 1	Q3U0S6
Fam188a_Q9CV28	0.0331299	18.4085	1.23558	0.235175	0.852999	-5.90162	Fam188a	Protein FAM188A	Q9CV28
Hepacam_Q640R3	0.0621725	22.3605	1.23526	0.235291	0.853111	-5.90199	Hepacam	Hepatocyte cell adhesion molecule	Q640R3
Itih4_A6X935	0.14717	20.4752	1.23391	0.235778	0.854418	-5.90357	Itih4	Inter alpha-trypsin inhibitor, heavy chain 4	A6X935
Mrpl50_Q8VDT9	-0.0300305	19.5864	-1.23365	0.235874	0.854418	-5.90388	Mrpl50	39S ribosomal protein L50, mitochondrial	Q8VDT9
Pih1d1_Q9CQJ2	-0.0315204	19.0066	-1.23356	0.235907	0.854418	-5.90399	Pih1d1	PIH1 domain-containing protein 1	Q9CQJ2
Sdhaf3_Q8BQU3	-0.0392663	18.176	-1.23303	0.236099	0.854525	-5.90461	Sdhaf3	Succinate dehydrogenase assembly factor 3, mitochondrial	Q8BQU3
Acadsb_Q9DBL1	0.0229331	21.5496	1.233	0.236107	0.854525	-5.90464	Acadsb	Short/branched chain specific acyl-CoA dehydrogenase, mitochondrial	Q9DBL1
Mta2_Q9R190	-0.0219529	21.202	-1.23264	0.236239	0.854535	-5.90507	Mta2	Metastasis-associated protein MTA2	Q9R190
Rab39b_Q8BHC1	0.0337355	20.6127	1.23241	0.236322	0.854535	-5.90534	Rab39b	Ras-related protein Rab-39B	Q8BHC1
Abhd10_Q6PE15	-0.0453198	21.5746	-1.23198	0.23648	0.854535	-5.90585	Abhd10	Mycophenolic acid acyl-glucuronide esterase, mitochondrial	Q6PE15
Mthfd1_Q922D8	0.0367038	23.7794	1.23151	0.23665	0.854535	-5.90639	Mthfd1	C-1-tetrahydrofolate synthase, cytoplasmic;Methylenetetrahydrofolate dehydrogenase;Methenyltetrahydrofolate cyclohydrolase;Formyltetrahydrofolate synthetase;C-1-tetrahydrofolate synthase, cytoplasmic, N-terminally processed	Q922D8
Nos3_P70313	0.0310976	18.7596	1.23111	0.236794	0.854535	-5.90686	Nos3	Nitric oxide synthase, endothelial	P70313
Crbn_Q8C7D2	0.0388113	21.7214	1.23111	0.236794	0.854535	-5.90686	Crbn	Protein cereblon	Q8C7D2
Gypc_Q78HU7	-0.0574291	16.3731	-1.2311	0.2368	0.854535	-5.90688	Gypc	Glycophorin-C	Q78HU7
Cog7_Q3UM29	0.0200716	20.4284	1.23104	0.236821	0.854535	-5.90695	Cog7	Conserved oligomeric Golgi complex subunit 7	Q3UM29
Lcp1_Q61233	0.0464346	21.5084	1.23056	0.236997	0.854535	-5.90751	Lcp1	Plastin-2	Q61233
Sostdc1_Q9CQN4	-0.177574	14.0829	-1.23049	0.23702	0.854535	-5.90759	Sostdc1	Sclerostin domain-containing protein 1	Q9CQN4
Serpinc1_P32261	-0.0705667	20.7735	-1.22926	0.237467	0.854535	-5.90903	Serpinc1	Antithrombin-III	P32261
Ncl_P09405	0.0218967	23.8869	1.22922	0.237483	0.854535	-5.90908	Ncl	Nucleolin	P09405
Prkab1_Q9R078	0.022803	19.5058	1.22907	0.237536	0.854535	-5.90925	Prkab1	5-AMP-activated protein kinase subunit beta-1	Q9R078
Dhrs7b_Q99J47	0.0406732	20.2536	1.22895	0.237582	0.854535	-5.90939	Dhrs7b	Dehydrogenase/reductase SDR family member 7B	Q99J47
Syt7_Q9R0N7	-0.0292505	21.3954	-1.22887	0.237612	0.854535	-5.90949	Syt7	Synaptotagmin-7	Q9R0N7
Azgp1_Q64726	-0.103139	17.071	-1.22867	0.237684	0.854535	-5.90972	Azgp1	Zinc-alpha-2-glycoprotein	Q64726
Nelfcd_Q922L6	0.0277237	18.6181	1.22847	0.237758	0.854535	-5.90996	Nelfcd	Negative elongation factor D	Q922L6
Acacb_E9Q4Z2	0.0484087	17.4509	1.22846	0.237761	0.854535	-5.90997	Acacb	Acetyl-CoA carboxylase 2;Biotin carboxylase	E9Q4Z2
Hspb11_Q9D6H2	-0.0241641	18.3657	-1.22832	0.23781	0.854535	-5.91013	Hspb11	Intraflagellar transport protein 25 homolog	Q9D6H2
Zscan21_Q07231	0.0290337	16.9969	1.22803	0.237917	0.854535	-5.91047	Zscan21	Zinc finger and SCAN domain-containing protein 21	Q07231
Med17_Q8VCD5	-0.0202534	19.4502	-1.22791	0.237962	0.854535	-5.91061	Med17	Mediator of RNA polymerase II transcription subunit 17	Q8VCD5
Adal_Q80SY6	0.0338603	18.5027	1.22767	0.238048	0.854535	-5.91089	Adal	Adenosine deaminase-like protein	Q80SY6
Txnrd3_Q99MD6	0.0415531	19.7418	1.2276	0.238072	0.854535	-5.91097	Txnrd3	Thioredoxin reductase 3	Q99MD6
Pid1_Q3UBG2	-0.0334476	19.7264	-1.22734	0.238169	0.854575	-5.91128	Pid1	PTB-containing, cubilin and LRP1-interacting protein	Q3UBG2
Rps28_P62858	0.0297969	20.2409	1.22704	0.238277	0.854648	-5.91163	Rps28	40S ribosomal protein S28	P62858
Rbm12b2_Q66JV4	-0.0467283	16.7196	-1.22682	0.23836	0.854648	-5.91189	Rbm12b2	RNA-binding protein 12B-B	Q66JV4
Ebna1bp2_Q9D903	0.0329445	20.1165	1.22638	0.238519	0.854851	-5.9124	Ebna1bp2	Probable rRNA-processing protein EBP2	Q9D903
Pdap1_Q3UHX2	-0.0221402	22.0494	-1.2262	0.238587	0.854851	-5.91262	Pdap1	28 kDa heat- and acid-stable phosphoprotein	Q3UHX2
Lamtor1_Q9CQ22	-0.0251275	20.1519	-1.22522	0.238944	0.85533	-5.91376	Lamtor1	Ragulator complex protein LAMTOR1	Q9CQ22
Narf_Q9CYQ7	0.0476997	17.114	1.2251	0.238988	0.85533	-5.9139	Narf	Nuclear prelamin A recognition factor	Q9CYQ7
Rcan3_Q9JKK0	-0.0439767	18.2894	-1.22424	0.239302	0.85533	-5.9149	Rcan3	Calcipressin-3	Q9JKK0
Trim56_Q80VI1	0.0559592	17.9925	1.22419	0.239322	0.85533	-5.91496	Trim56	E3 ubiquitin-protein ligase TRIM56	Q80VI1
Ier3ip1_Q9CR20	-0.0379228	18.338	-1.22416	0.239331	0.85533	-5.91499	Ier3ip1	Immediate early response 3-interacting protein 1	Q9CR20
Alg11_Q3TZM9	0.0282772	19.0756	1.22392	0.23942	0.85533	-5.91527	Alg11	GDP-Man:Man(3)GlcNAc(2)-PP-Dol alpha-1,2-mannosyltransferase	Q3TZM9
Gstm7_Q80W21	-0.0402502	20.8349	-1.22389	0.239432	0.85533	-5.91531	Gstm7	Glutathione S-transferase Mu 7	Q80W21
Frzb_P97401	-0.0706462	17.1633	-1.22293	0.239784	0.85533	-5.91643	Frzb	Secreted frizzled-related protein 3	P97401
Ctsa_P16675	0.0421745	20.4315	1.22289	0.239799	0.85533	-5.91648	Ctsa	Lysosomal protective protein;Lysosomal protective protein 32 kDa chain;Lysosomal protective protein 20 kDa chain	P16675
Vdac1_Q60932	0.0331565	25.5845	1.22283	0.239819	0.85533	-5.91654	Vdac1	Voltage-dependent anion-selective channel protein 1	Q60932
Emc9_Q9DB76	-0.0338719	16.2867	-1.22281	0.239828	0.85533	-5.91657	Emc9	ER membrane protein complex subunit 9	Q9DB76
Fat3_Q8BNA6	0.0179241	20.8515	1.22278	0.239839	0.85533	-5.91661	Fat3	Protocadherin Fat 3	Q8BNA6
Pak3_Q61036	-0.0340403	21.357	-1.22262	0.239898	0.85533	-5.91679	Pak3	Serine/threonine-protein kinase PAK 3	Q61036
Kiaa0907_Q3TCX3	-0.028482	19.7099	-1.22257	0.239916	0.85533	-5.91685	Kiaa0907	UPF0469 protein KIAA0907	Q3TCX3
Matn2_O08746	0.123352	13.0473	1.22208	0.240097	0.855669	-5.91742	Matn2	Matrilin-2	O08746
Bai1_Q3UHD1	0.0190399	20.8995	1.22139	0.240351	0.856028	-5.91823	Bai1	Brain-specific angiogenesis inhibitor 1	Q3UHD1
Ddx47_Q9CWX9	-0.0454212	17.8366	-1.22134	0.240368	0.856028	-5.91828	Ddx47	Probable ATP-dependent RNA helicase DDX47	Q9CWX9
Tspan7_Q62283	0.0418942	17.4669	1.22093	0.240517	0.856254	-5.91875	Tspan7	Tetraspanin-7	Q62283
Nucb2_P81117	-0.0322448	21.1989	-1.22044	0.240698	0.856594	-5.91933	Nucb2	Nucleobindin-2;Nesfatin-1	P81117
Zc3hav1l_Q8BFR1	-0.107021	18.053	-1.21951	0.241043	0.856958	-5.92042	Zc3hav1l	Zinc finger CCCH-type antiviral protein 1-like	Q8BFR1
Dync1h1_Q9JHU4	0.0242749	27.1483	1.21912	0.241187	0.856958	-5.92087	Dync1h1	Cytoplasmic dynein 1 heavy chain 1	Q9JHU4
Hsf1_P38532	-0.0459805	19.1431	-1.21872	0.241334	0.856958	-5.92133	Hsf1	Heat shock factor protein 1	P38532
Ccdc137_Q8R0K4	-0.0471381	16.1757	-1.2184	0.241452	0.856958	-5.92171	Ccdc137	Coiled-coil domain-containing protein 137	Q8R0K4
Lrtm2_Q8BGX3	0.034952	18.2434	1.21829	0.241493	0.856958	-5.92183	Lrtm2	Leucine-rich repeat and transmembrane domain-containing protein 2	Q8BGX3
Arhgef10_Q8C033	-0.0394932	20.6826	-1.21824	0.241511	0.856958	-5.92189	Arhgef10	Rho guanine nucleotide exchange factor 10	Q8C033
Echs1_Q8BH95	-0.0335178	22.8162	-1.21824	0.241512	0.856958	-5.9219	Echs1	Enoyl-CoA hydratase, mitochondrial	Q8BH95
Tmem127_Q8BGP5	0.0429001	15.8781	1.21814	0.241548	0.856958	-5.92201	Tmem127	Transmembrane protein 127	Q8BGP5
Rhbdl1_Q8VC82	-0.0787949	15.7716	-1.21808	0.24157	0.856958	-5.92208	Rhbdl1	Rhomboid-related protein 1	Q8VC82
Tmem192_Q9CXT7	-0.0291554	18.0233	-1.21762	0.241738	0.85725	-5.92261	Tmem192	Transmembrane protein 192	Q9CXT7
_Q3UJP5	-0.0586409	21.9881	-1.21699	0.241974	0.857707	-5.92335		Protein C8orf37 homolog	Q3UJP5
Cmc4_Q61908	0.142638	17.6406	1.21681	0.242039	0.857707	-5.92355	Cmc4	Cx9C motif-containing protein 4	Q61908
Atp6v1g2_Q9WTT4	-0.0432052	23.1441	-1.21646	0.242169	0.857707	-5.92396	Atp6v1g2	V-type proton ATPase subunit G 2	Q9WTT4
Cmas_Q99KK2	-0.0280946	23.0873	-1.21633	0.242215	0.857707	-5.9241	Cmas	N-acylneuraminate cytidylyltransferase	Q99KK2
Slitrk1_Q810C1	-0.0269953	20.1074	-1.21612	0.242295	0.857707	-5.92436	Slitrk1	SLIT and NTRK-like protein 1	Q810C1
Rbfox3_Q8BIF2	0.0301826	19.0333	1.21534	0.242582	0.85839	-5.92525	Rbfox3	RNA binding protein fox-1 homolog 3	Q8BIF2
Rc3h1_Q4VGL6	-0.0262644	18.8244	-1.21503	0.242697	0.85839	-5.92561	Rc3h1	Roquin-1	Q4VGL6
Inpp5a_Q7TNC9	0.051113	22.7732	1.2149	0.242745	0.85839	-5.92577	Inpp5a		Q7TNC9
Cluap1_Q8R3P7	-0.0366269	17.9368	-1.21303	0.24344	0.860495	-5.92794	Cluap1	Clusterin-associated protein 1	Q8R3P7
Rab30_Q923S9	0.0293564	19.6565	1.21284	0.243512	0.860495	-5.92816	Rab30	Ras-related protein Rab-30	Q923S9
Gab2_Q9Z1S8	-0.0331363	19.7264	-1.21246	0.24365	0.860552	-5.92859	Gab2	GRB2-associated-binding protein 2	Q9Z1S8
_Q9CQE8	0.0220132	22.7139	1.21213	0.243774	0.860552	-5.92898		UPF0568 protein C14orf166 homolog	Q9CQE8
Dennd2a_Q8C4S8	-0.0667333	16.2624	-1.2121	0.243786	0.860552	-5.92902	Dennd2a	DENN domain-containing protein 2A	Q8C4S8
Stip1_Q60864	-0.029528	25.1435	-1.21165	0.243954	0.860842	-5.92954	Stip1	Stress-induced-phosphoprotein 1	Q60864
Chchd7_Q8K2Q5	0.0765889	17.003	1.21131	0.24408	0.860982	-5.92993	Chchd7	Coiled-coil-helix-coiled-coil-helix domain-containing protein 7	Q8K2Q5
Zcchc11_B2RX14	0.0297407	18.3242	1.21071	0.244301	0.860988	-5.93062	Zcchc11	Terminal uridylyltransferase 4	B2RX14
Ceacam1_P31809	-0.0634289	16.1367	-1.21067	0.244315	0.860988	-5.93066	Ceacam1	Carcinoembryonic antigen-related cell adhesion molecule 1	P31809
Prickle2_Q80Y24	-0.0252756	21.7145	-1.21061	0.244339	0.860988	-5.93074	Prickle2	Prickle-like protein 2	Q80Y24
Snd1_Q78PY7	0.0228612	23.0691	1.20995	0.244587	0.861426	-5.9315	Snd1	Staphylococcal nuclease domain-containing protein 1	Q78PY7
Dhrs7_Q9CXR1	-0.0291758	20.6889	-1.2098	0.244641	0.861426	-5.93167	Dhrs7	Dehydrogenase/reductase SDR family member 7	Q9CXR1
Bcas2_Q9D287	0.0396309	20.3171	1.20927	0.244838	0.861426	-5.93228	Bcas2	Pre-mRNA-splicing factor SPF27	Q9D287
Supt20h_Q7TT00	0.0358548	17.0719	1.20918	0.244874	0.861426	-5.93239	Supt20h	Transcription factor SPT20 homolog	Q7TT00
Creg1_O88668	0.0405793	17.3706	1.20896	0.244954	0.861426	-5.93264	Creg1	Protein CREG1	O88668
E2f3_O35261	-0.0495649	16.6742	-1.20889	0.244979	0.861426	-5.93272	E2f3	Transcription factor E2F3	O35261
Tmem132d_Q76HP3	-0.029646	18.6742	-1.20813	0.245263	0.861977	-5.9336	Tmem132d	Transmembrane protein 132D	Q76HP3
Dgcr6_O35347	0.0748931	15.4016	1.20791	0.245348	0.861977	-5.93386	Dgcr6	Protein DGCR6	O35347
Triap1_Q9D8Z2	0.0390669	19.2147	1.20778	0.245394	0.861977	-5.934	Triap1	TP53-regulated inhibitor of apoptosis 1	Q9D8Z2
Stx5_Q8K1E0	0.0232997	20.1863	1.2072	0.245611	0.862436	-5.93467	Stx5	Syntaxin-5	Q8K1E0
Rnf2_Q9CQJ4	0.0284466	19.1857	1.20664	0.245822	0.862875	-5.93532	Rnf2	E3 ubiquitin-protein ligase RING2	Q9CQJ4
Blvra_Q9CY64	0.0384013	21.8321	1.20627	0.245961	0.862896	-5.93575	Blvra	Biliverdin reductase A	Q9CY64
Elof1_P60003	0.108009	17.1098	1.20616	0.246	0.862896	-5.93587	Elof1	Transcription elongation factor 1 homolog	P60003
Trim28_Q62318	0.0230319	23.2662	1.20573	0.246163	0.863165	-5.93637	Trim28	Transcription intermediary factor 1-beta	Q62318
Ccdc134_Q8C7V8	-0.0309341	17.7638	-1.20442	0.246653	0.864579	-5.93788	Ccdc134	Coiled-coil domain-containing protein 134	Q8C7V8
Rtn1_Q8K0T0	0.0369966	23.8884	1.204	0.24681	0.864827	-5.93836	Rtn1	Reticulon-1	Q8K0T0
Nxph1_Q61200	-0.0703565	17.4254	-1.20291	0.247222	0.865332	-5.93962	Nxph1	Neurexophilin-1	Q61200
Smad5_P97454	0.0414286	16.0181	1.20279	0.247264	0.865332	-5.93975	Smad5	Mothers against decapentaplegic homolog 5	P97454
Rpl38_Q9JJI8	-0.0203967	21.333	-1.20277	0.247274	0.865332	-5.93978	Rpl38	60S ribosomal protein L38	Q9JJI8
Atxn3_Q9CVD2	-0.0352999	19.1303	-1.20259	0.24734	0.865332	-5.93999	Atxn3	Ataxin-3	Q9CVD2
Sel1l_Q9Z2G6	0.0221603	20.4168	1.20247	0.247386	0.865332	-5.94012	Sel1l	Protein sel-1 homolog 1	Q9Z2G6
F8a1_Q00558	0.0319112	19.3365	1.20164	0.2477	0.866061	-5.94109	F8a1	Factor VIII intron 22 protein	Q00558
Tsr1_Q5SWD9	0.0215434	18.4587	1.20146	0.247767	0.866061	-5.94129	Tsr1	Pre-rRNA-processing protein TSR1 homolog	Q5SWD9
Lats2_Q7TSJ6	-0.0392245	16.0243	-1.20069	0.248055	0.866204	-5.94217	Lats2	Serine/threonine-protein kinase LATS2	Q7TSJ6
Btf3_Q64152	0.0231384	19.608	1.20035	0.248186	0.866204	-5.94257	Btf3	Transcription factor BTF3	Q64152
Hspb8_Q9JK92	0.112069	19.744	1.19982	0.248384	0.866204	-5.94317	Hspb8	Heat shock protein beta-8	Q9JK92
Palm2_Q8BR92	-0.0319782	21.9025	-1.1997	0.248428	0.866204	-5.9433	Palm2	Paralemmin-2	Q8BR92
Fam91a1_Q3UVG3	0.0221196	21.6882	1.1994	0.248543	0.866204	-5.94365	Fam91a1	Protein FAM91A1	Q3UVG3
Cep41_Q99NF3	-0.0237119	20.449	-1.19935	0.248561	0.866204	-5.94371	Cep41	Centrosomal protein of 41 kDa	Q99NF3
Rpl10_Q6ZWV3	0.0409187	22.2121	1.19918	0.248628	0.866204	-5.94391	Rpl10	60S ribosomal protein L10;60S ribosomal protein L10-like	Q6ZWV3
Apool_Q78IK4	0.030151	21.3361	1.19915	0.248639	0.866204	-5.94394	Apool	MICOS complex subunit Mic27	Q78IK4
Nab2_Q61127	-0.0384653	19.1567	-1.19905	0.248675	0.866204	-5.94405	Nab2	NGFI-A-binding protein 2	Q61127
Znf207_Q9JMD0	-0.0416118	19.4998	-1.19869	0.248812	0.866204	-5.94447	Znf207	BUB3-interacting and GLEBS motif-containing protein ZNF207	Q9JMD0
Pitpnm3_Q3UHE1	-0.0273675	20.9444	-1.19866	0.248822	0.866204	-5.9445	Pitpnm3	Membrane-associated phosphatidylinositol transfer protein 3	Q3UHE1
Ermp1_Q3UVK0	0.0423004	20.4339	1.1986	0.248845	0.866204	-5.94457	Ermp1	Endoplasmic reticulum metallopeptidase 1	Q3UVK0
Smug1_Q6P5C5	0.0294812	18.0434	1.19804	0.249056	0.866596	-5.94521	Smug1	Single-strand selective monofunctional uracil DNA glycosylase	Q6P5C5
Eef1d_P57776	0.0284743	22.5312	1.19784	0.249131	0.866596	-5.94544	Eef1d	Elongation factor 1-delta	P57776
Cgrrf1_Q8BMJ7	-0.0822838	15.0758	-1.19625	0.249733	0.868356	-5.94726	Cgrrf1	Cell growth regulator with RING finger domain protein 1	Q8BMJ7
Elp2_Q91WG4	0.0388153	21.9726	1.19591	0.249864	0.868356	-5.94766	Elp2	Elongator complex protein 2	Q91WG4
Bag3_Q9JLV1	0.0876313	20.2778	1.19546	0.250034	0.868356	-5.94817	Bag3	BAG family molecular chaperone regulator 3	Q9JLV1
Rbp1_Q00915	-0.058557	20.8096	-1.19536	0.250072	0.868356	-5.94828	Rbp1	Retinol-binding protein 1	Q00915
Hexdc_Q3U4H6	0.0347089	19.2971	1.19531	0.250092	0.868356	-5.94834	Hexdc	Hexosaminidase D	Q3U4H6
Ptbp3_Q8BHD7	-0.0301345	17.952	-1.19513	0.250157	0.868356	-5.94854	Ptbp3	Polypyrimidine tract-binding protein 3	Q8BHD7
Phlpp2_Q8BXA7	-0.0284562	19.5261	-1.19447	0.250409	0.868613	-5.9493	Phlpp2	PH domain leucine-rich repeat-containing protein phosphatase 2	Q8BXA7
Rfx1_P48377	0.0314606	18.215	1.19432	0.250468	0.868613	-5.94948	Rfx1	MHC class II regulatory factor RFX1	P48377
Prkg2_Q61410	-0.0268955	20.3169	-1.19425	0.250491	0.868613	-5.94955	Prkg2	cGMP-dependent protein kinase 2	Q61410
Med10_Q9CXU0	-0.0405391	15.8879	-1.19365	0.250721	0.868818	-5.95024	Med10	Mediator of RNA polymerase II transcription subunit 10	Q9CXU0
Pafah1b1_P63005	0.0230505	23.9089	1.19364	0.250724	0.868818	-5.95025	Pafah1b1	Platelet-activating factor acetylhydrolase IB subunit alpha	P63005
Rundc1_Q0VDN7	-0.0341064	17.1669	-1.19306	0.250944	0.869278	-5.95091	Rundc1	RUN domain-containing protein 1	Q0VDN7
Lrrc16b_Q3UFQ8	-0.0230011	18.9506	-1.19258	0.251126	0.86961	-5.95146	Lrrc16b	Leucine-rich repeat-containing protein 16B	Q3UFQ8
Cops7b_Q8BV13	-0.0392165	18.6157	-1.19221	0.251268	0.869657	-5.95189	Cops7b	COP9 signalosome complex subunit 7b	Q8BV13
Tgfbi_P82198	-0.0844973	16.9403	-1.19209	0.251313	0.869657	-5.95202	Tgfbi	Transforming growth factor-beta-induced protein ig-h3	P82198
Sema6a_O35464	0.0472674	16.3969	1.19179	0.251428	0.869752	-5.95236	Sema6a	Semaphorin-6A	O35464
Mrps5_Q99N87	-0.0215798	21.538	-1.19099	0.251731	0.869996	-5.95327	Mrps5	28S ribosomal protein S5, mitochondrial	Q99N87
Usp7_Q6A4J8	0.0205071	23.4949	1.19082	0.251796	0.869996	-5.95347	Usp7	Ubiquitin carboxyl-terminal hydrolase 7	Q6A4J8
Rrp9_Q91WM3	0.0424792	19.1731	1.19048	0.251927	0.869996	-5.95386	Rrp9	U3 small nucleolar RNA-interacting protein 2	Q91WM3
Plscr4_P58196	0.141994	14.2829	1.19028	0.252003	0.869996	-5.95409	Plscr4	Phospholipid scramblase 4	P58196
Cstf3_Q99LI7	0.0191796	21.0683	1.19025	0.252015	0.869996	-5.95412	Cstf3	Cleavage stimulation factor subunit 3	Q99LI7
Exd2_Q8VEG4	0.0318009	19.9779	1.19017	0.252045	0.869996	-5.95421	Exd2	Exonuclease 3-5 domain-containing protein 2	Q8VEG4
Ankrd44_B2RXR6	0.0310519	20.0516	1.19001	0.252106	0.869996	-5.95439	Ankrd44	Serine/threonine-protein phosphatase 6 regulatory ankyrin repeat subunit B	B2RXR6
Eif4enif1_Q9EST3	-0.022515	20.2241	-1.18902	0.252486	0.870814	-5.95553	Eif4enif1	Eukaryotic translation initiation factor 4E transporter	Q9EST3
Arhgap10_Q6Y5D8	0.0246598	19.4829	1.18879	0.252571	0.870814	-5.95578	Arhgap10	Rho GTPase-activating protein 10	Q6Y5D8
_Q8BGJ3	-0.0426045	15.191	-1.18853	0.252671	0.870814	-5.95608		Uncharacterized protein C17orf100 homolog	Q8BGJ3
Kcnj3_P63250	-0.0322645	21.0337	-1.18816	0.252813	0.870814	-5.9565	Kcnj3	G protein-activated inward rectifier potassium channel 1	P63250
Apoo_Q9DCZ4	0.0215226	22.0156	1.18786	0.252928	0.870814	-5.95684	Apoo	Apolipoprotein O	Q9DCZ4
Mafg_O54790	-0.0387323	15.6754	-1.18745	0.253086	0.870814	-5.95732	Mafg	Transcription factor MafG	O54790
Cpped1_Q8BFS6	0.0290558	20.0863	1.18728	0.253151	0.870814	-5.95751	Cpped1	Serine/threonine-protein phosphatase CPPED1	Q8BFS6
Stx3_Q64704	-0.0581367	18.1925	-1.187	0.253258	0.870814	-5.95783	Stx3	Syntaxin-3	Q64704
Hsd17b8_P50171	0.0344904	20.5566	1.18694	0.253281	0.870814	-5.95789	Hsd17b8	Estradiol 17-beta-dehydrogenase 8	P50171
Iqgap1_Q9JKF1	0.0415661	22.1537	1.18679	0.253337	0.870814	-5.95806	Iqgap1	Ras GTPase-activating-like protein IQGAP1	Q9JKF1
Asap1_Q9QWY8	-0.0197748	22.8183	-1.1867	0.25337	0.870814	-5.95816	Asap1	Arf-GAP with SH3 domain, ANK repeat and PH domain-containing protein 1	Q9QWY8
Tpst2_O88856	0.0580945	14.959	1.18666	0.253386	0.870814	-5.95821	Tpst2	Protein-tyrosine sulfotransferase 2	O88856
Arvcf_P98203	-0.019208	21.3022	-1.18617	0.253575	0.871163	-5.95877	Arvcf	Armadillo repeat protein deleted in velo-cardio-facial syndrome homolog	P98203
Svop_Q8BFT9	0.0240285	18.9275	1.1858	0.253715	0.871347	-5.95918	Svop	Synaptic vesicle 2-related protein	Q8BFT9
Fez2_Q6TYB5	0.0554183	16.0993	1.18544	0.253857	0.87139	-5.9596	Fez2	Fasciculation and elongation protein zeta-2	Q6TYB5
Ccdc94_Q9D6J3	0.0367529	17.1196	1.18527	0.25392	0.87139	-5.95979	Ccdc94	Coiled-coil domain-containing protein 94	Q9D6J3
Dact2_Q7TN08	0.158682	13.1828	1.18471	0.254135	0.87139	-5.96043	Dact2	Dapper homolog 2	Q7TN08
Wls_Q6DID7	0.0403935	18.442	1.18462	0.25417	0.87139	-5.96053	Wls	Protein wntless homolog	Q6DID7
Adcy7_P51829	0.0441187	17.0993	1.18431	0.254288	0.87139	-5.96088	Adcy7	Adenylate cyclase type 7	P51829
Igsf9b_E9PZ19	-0.0251193	19.9844	-1.18404	0.254392	0.87139	-5.96119	Igsf9b		E9PZ19
Pitpnm1_O35954	0.0271109	22.7644	1.18399	0.254412	0.87139	-5.96125	Pitpnm1	Membrane-associated phosphatidylinositol transfer protein 1	O35954
Bnip3_O55003	-0.0264342	19.883	-1.18302	0.254786	0.87139	-5.96235	Bnip3	BCL2/adenovirus E1B 19 kDa protein-interacting protein 3	O55003
Entpd2_O55026	-0.0327023	19.5836	-1.18291	0.254827	0.87139	-5.96247	Entpd2	Ectonucleoside triphosphate diphosphohydrolase 2	O55026
Anapc11_Q9CPX9	-0.0759391	14.2688	-1.18281	0.254866	0.87139	-5.96259	Anapc11	Anaphase-promoting complex subunit 11	Q9CPX9
Aldh5a1_Q8BWF0	0.0307856	23.8943	1.18253	0.254975	0.87139	-5.96291	Aldh5a1	Succinate-semialdehyde dehydrogenase, mitochondrial	Q8BWF0
Amt_Q8CFA2	-0.0382332	19.865	-1.1819	0.255214	0.87139	-5.96361	Amt	Aminomethyltransferase, mitochondrial	Q8CFA2
Mrpl21_Q9D1N9	-0.0386959	18.6658	-1.18162	0.255322	0.87139	-5.96393	Mrpl21	39S ribosomal protein L21, mitochondrial	Q9D1N9
Rpl34_Q9D1R9	0.0736474	20.0944	1.18137	0.255419	0.87139	-5.96422	Rpl34	60S ribosomal protein L34	Q9D1R9
Tmem67_Q8BR76	-0.0388053	17.6233	-1.18132	0.25544	0.87139	-5.96428	Tmem67	Meckelin	Q8BR76
Yipf6_Q8BR70	-0.0530398	16.0596	-1.18118	0.255495	0.87139	-5.96444	Yipf6	Protein YIPF6	Q8BR70
Cyth3_O08967	0.0669532	20.393	1.18086	0.255615	0.87139	-5.96479	Cyth3	Cytohesin-3	O08967
Apc2_Q9Z1K7	-0.0214955	20.1774	-1.18066	0.255695	0.87139	-5.96502	Apc2	Adenomatous polyposis coli protein 2	Q9Z1K7
Cnksr3_Q8BMA3	-0.0341004	17.5637	-1.1799	0.255989	0.87139	-5.96589	Cnksr3	Connector enhancer of kinase suppressor of ras 3	Q8BMA3
Wdr34_Q5U4F6	-0.0359886	18.5592	-1.1798	0.256024	0.87139	-5.96599	Wdr34	WD repeat-containing protein 34	Q5U4F6
Bicd2_Q921C5	0.0251693	19.8722	1.17977	0.256037	0.87139	-5.96603	Bicd2	Protein bicaudal D homolog 2	Q921C5
Rpl39_P62892	-0.0228694	19.8354	-1.17975	0.256043	0.87139	-5.96605	Rpl39	60S ribosomal protein L39	P62892
Cspp1_B2RX88	-0.0410659	16.4416	-1.17969	0.256066	0.87139	-5.96612	Cspp1	Centrosome and spindle pole associated protein 1	B2RX88
Foxred2_Q3USW5	0.0506015	15.7874	1.17964	0.256085	0.87139	-5.96617	Foxred2	FAD-dependent oxidoreductase domain-containing protein 2	Q3USW5
Immp1l_Q9CQU8	-0.0957566	13.818	-1.17956	0.256119	0.87139	-5.96627	Immp1l	Mitochondrial inner membrane protease subunit 1	Q9CQU8
Mex3d_Q3UE17	-0.0314472	15.762	-1.17935	0.2562	0.87139	-5.96651	Mex3d	RNA-binding protein MEX3D	Q3UE17
Vezt_Q3ZK22	-0.0222776	18.3282	-1.17927	0.256231	0.87139	-5.9666	Vezt	Vezatin	Q3ZK22
Nudt7_Q99P30	-0.0415016	18.4328	-1.1792	0.256256	0.87139	-5.96667	Nudt7	Peroxisomal coenzyme A diphosphatase NUDT7	Q99P30
Pbx2_O35984	0.0373756	16.4165	1.17871	0.256445	0.87139	-5.96723	Pbx2	Pre-B-cell leukemia transcription factor 2	O35984
Hprt1_P00493	-0.0426265	24.3547	-1.17853	0.256516	0.87139	-5.96743	Hprt1	Hypoxanthine-guanine phosphoribosyltransferase	P00493
Rnf146_Q9CZW6	-0.0429475	16.8439	-1.1778	0.256798	0.87139	-5.96826	Rnf146	E3 ubiquitin-protein ligase RNF146	Q9CZW6
Hmg20a_Q9DC33	-0.0224432	19.6437	-1.17753	0.256903	0.87139	-5.96856	Hmg20a	High mobility group protein 20A	Q9DC33
Agrn_A2ASQ1	0.0334056	22.3109	1.17734	0.256975	0.87139	-5.96877	Agrn	Agrin;Agrin N-terminal 110 kDa subunit;Agrin C-terminal 110 kDa subunit;Agrin C-terminal 90 kDa fragment;Agrin C-terminal 22 kDa fragment	A2ASQ1
Cdh22_Q9WTP5	-0.0277452	18.4266	-1.17703	0.257098	0.87139	-5.96913	Cdh22	Cadherin-22	Q9WTP5
Tmeff1_Q6PFE7	0.0699837	18.2876	1.17691	0.257143	0.87139	-5.96926	Tmeff1	Tomoregulin-1	Q6PFE7
Ndufb4_Q9CQC7	-0.0230052	21.0077	-1.17683	0.257174	0.87139	-5.96935	Ndufb4	NADH dehydrogenase [ubiquinone] 1 beta subcomplex subunit 4	Q9CQC7
ORF11_Q9ERY9	0.0617253	17.2015	1.17682	0.257177	0.87139	-5.96936	ORF11	Probable ergosterol biosynthetic protein 28	Q9ERY9
Fnbp4_Q6ZQ03	-0.0236881	18.0246	-1.17682	0.257177	0.87139	-5.96936	Fnbp4	Formin-binding protein 4	Q6ZQ03
Tmem25_Q9DCF1	-0.0579345	14.8596	-1.1766	0.257262	0.87139	-5.96961	Tmem25	Transmembrane protein 25	Q9DCF1
Cckbr_P56481	0.0919839	13.8086	1.17625	0.257397	0.87139	-5.97	Cckbr	Gastrin/cholecystokinin type B receptor	P56481
Znf276_Q8CE64	0.0627684	15.7476	1.17598	0.257505	0.87139	-5.97032	Znf276	Zinc finger protein 276	Q8CE64
Tnfaip8l3_Q3TBL6	-0.0457132	17.716	-1.1759	0.257534	0.87139	-5.9704	Tnfaip8l3	Tumor necrosis factor alpha-induced protein 8-like protein 3	Q3TBL6
Dph5_Q9CWQ0	0.017907	18.535	1.17577	0.257584	0.87139	-5.97055	Dph5	Diphthine synthase	Q9CWQ0
Pycr2_Q922Q4	0.0494362	21.5255	1.1757	0.257611	0.87139	-5.97063	Pycr2	Pyrroline-5-carboxylate reductase 2	Q922Q4
Syngr1_O55100	-0.0366827	22.4362	-1.17562	0.257642	0.87139	-5.97072	Syngr1	Synaptogyrin-1	O55100
Mzt2_Q9CQ25	0.0803674	15.5821	1.17529	0.257772	0.871507	-5.97109	Mzt2	Mitotic-spindle organizing protein 2	Q9CQ25
Dcaf12l1_Q8CBW4	-0.0323406	16.9434	-1.17498	0.25789	0.871507	-5.97144	Dcaf12l1	DDB1- and CUL4-associated factor 12-like protein 1	Q8CBW4
Pddc1_Q8BFQ8	-0.0312409	19.0568	-1.17486	0.257937	0.871507	-5.97158	Pddc1	Parkinson disease 7 domain-containing protein 1	Q8BFQ8
Mrps15_Q9DC71	-0.021876	20.9222	-1.17444	0.258103	0.871767	-5.97206	Mrps15	28S ribosomal protein S15, mitochondrial	Q9DC71
Adcyap1_O70176	-0.0997122	19.4599	-1.1741	0.258234	0.871767	-5.97244	Adcyap1	Pituitary adenylate cyclase-activating polypeptide;PACAP-related peptide;Pituitary adenylate cyclase-activating polypeptide 27;Pituitary adenylate cyclase-activating polypeptide 38	O70176
_Q8R239	0.120427	12.7637	1.17399	0.258276	0.871767	-5.97256		Transmembrane protein C9orf91 homolog	Q8R239
Cbwd1_Q8VEH6	-0.0283042	18.5086	-1.17361	0.258425	0.871844	-5.97299	Cbwd1	COBW domain-containing protein 1	Q8VEH6
Usp54_Q8BL06	-0.0356224	19.4677	-1.17349	0.258472	0.871844	-5.97313	Usp54	Inactive ubiquitin carboxyl-terminal hydrolase 54	Q8BL06
Arhgef25_Q9CWR0	-0.0523603	17.4943	-1.17268	0.258785	0.872605	-5.97403	Arhgef25	Rho guanine nucleotide exchange factor 25	Q9CWR0
Lrrc40_Q9CRC8	0.0305314	21.5988	1.17149	0.259248	0.873491	-5.97537	Lrrc40	Leucine-rich repeat-containing protein 40	Q9CRC8
St3gal6_Q8VIB3	0.0617906	15.0881	1.17138	0.259294	0.873491	-5.9755	St3gal6	Type 2 lactosamine alpha-2,3-sialyltransferase	Q8VIB3
Smarca4_Q3TKT4	-0.0277605	20.8508	-1.17134	0.25931	0.873491	-5.97555	Smarca4	Transcription activator BRG1	Q3TKT4
Irf2_P23906	-0.0517258	15.8888	-1.17093	0.259467	0.873729	-5.97601	Irf2	Interferon regulatory factor 2;Interferon regulatory factor 1	P23906
Ppp2r2a_Q6P1F6	0.0269916	21.2556	1.17067	0.259569	0.873748	-5.9763	Ppp2r2a	Serine/threonine-protein phosphatase 2A 55 kDa regulatory subunit B alpha isoform	Q6P1F6
Sirt4_Q8R216	0.0335195	18.5779	1.17047	0.259647	0.873748	-5.97652	Sirt4	NAD-dependent protein deacetylase sirtuin-4	Q8R216
Cept1_Q8BGS7	-0.0363156	17.1056	-1.16899	0.260225	0.874473	-5.97819	Cept1	Choline/ethanolaminephosphotransferase 1	Q8BGS7
Rsu1_Q01730	0.0270255	20.6703	1.16898	0.260229	0.874473	-5.9782	Rsu1	Ras suppressor protein 1	Q01730
Erf_P70459	0.0422154	16.9955	1.16884	0.260285	0.874473	-5.97836	Erf	ETS domain-containing transcription factor ERF	P70459
Tox4_Q8BU11	0.0256155	18.7145	1.16882	0.26029	0.874473	-5.97837	Tox4	TOX high mobility group box family member 4	Q8BU11
Rap1a_P62835	0.0916652	21.4961	1.1688	0.260299	0.874473	-5.9784	Rap1a	Ras-related protein Rap-1A	P62835
Gtf2f2_Q8R0A0	0.0210008	20.4724	1.16831	0.26049	0.874819	-5.97895	Gtf2f2	General transcription factor IIF subunit 2	Q8R0A0
Faf2_Q3TDN2	0.0257323	21.0326	1.16791	0.260649	0.874845	-5.9794	Faf2	FAS-associated factor 2	Q3TDN2
Gnat1_P20612	-0.0597214	15.3902	-1.16731	0.260881	0.874845	-5.98007	Gnat1	Guanine nucleotide-binding protein G(t) subunit alpha-1	P20612
Nsl1_Q8K305	0.0648501	16.874	1.16716	0.260943	0.874845	-5.98025	Nsl1	Kinetochore-associated protein NSL1 homolog	Q8K305
Lama3_Q61789	0.0625453	17.4266	1.16702	0.260995	0.874845	-5.9804	Lama3	Laminin subunit alpha-3	Q61789
Mtm1_Q9Z2C5	0.0248542	19.8868	1.16702	0.260996	0.874845	-5.9804	Mtm1	Myotubularin	Q9Z2C5
Cacna1b_O55017	-0.0182904	21.5271	-1.1665	0.261199	0.874845	-5.98098	Cacna1b	Voltage-dependent N-type calcium channel subunit alpha-1B	O55017
Lrrtm1_Q8K377	-0.0269149	20.9857	-1.16612	0.261348	0.874845	-5.98141	Lrrtm1	Leucine-rich repeat transmembrane neuronal protein 1	Q8K377
Hadh_Q61425	0.0291675	22.6195	1.16601	0.261394	0.874845	-5.98154	Hadh	Hydroxyacyl-coenzyme A dehydrogenase, mitochondrial	Q61425
Kcna3_P16390	-0.0391191	18.689	-1.16573	0.261502	0.874845	-5.98185	Kcna3	Potassium voltage-gated channel subfamily A member 3	P16390
Elac1_Q8VEB6	-0.0384127	19.2681	-1.16563	0.261543	0.874845	-5.98196	Elac1	Zinc phosphodiesterase ELAC protein 1	Q8VEB6
Smyd2_Q8R5A0	-0.0291712	18.8855	-1.16545	0.261613	0.874845	-5.98216	Smyd2	N-lysine methyltransferase SMYD2	Q8R5A0
Ryr1_E9PZQ0	0.141238	18.0266	1.16543	0.26162	0.874845	-5.98218	Ryr1	Ryanodine receptor 1	E9PZQ0
Rrm2b_Q6PEE3	-0.0208264	19.1586	-1.1654	0.261633	0.874845	-5.98222	Rrm2b	Ribonucleoside-diphosphate reductase subunit M2 B	Q6PEE3
Gigyf2_Q6Y7W8	0.0197263	20.9335	1.16472	0.261898	0.874938	-5.98298	Gigyf2	PERQ amino acid-rich with GYF domain-containing protein 2	Q6Y7W8
Kiaa1211_Q5PR69	0.0385226	21.1334	1.16466	0.261921	0.874938	-5.98304	Kiaa1211	Uncharacterized protein KIAA1211	Q5PR69
Slc9a8_Q8R4D1	-0.0310557	18.4289	-1.16444	0.262007	0.874938	-5.98329	Slc9a8	Sodium/hydrogen exchanger 8	Q8R4D1
Zc4h2_Q68FG0	-0.0334039	18.4508	-1.16366	0.262315	0.874938	-5.98416	Zc4h2	Zinc finger C4H2 domain-containing protein	Q68FG0
Pex1_Q5BL07	-0.0241187	20.2935	-1.16321	0.262492	0.874938	-5.98467	Pex1	Peroxisome biogenesis factor 1	Q5BL07
Eapp_Q5BU09	-0.034363	16.4291	-1.16306	0.262553	0.874938	-5.98484	Eapp	E2F-associated phosphoprotein	Q5BU09
Nol4l_Q6DIB4	-0.0413165	18.0693	-1.16284	0.262638	0.874938	-5.98508	Nol4l	Nucleolar protein 4-like	Q6DIB4
Fbxo4_Q8CHQ0	-0.0194315	19.5166	-1.16255	0.262753	0.874938	-5.98541	Fbxo4	F-box only protein 4	Q8CHQ0
Scaf8_Q6DID3	-0.0196913	19.9797	-1.16224	0.262876	0.874938	-5.98576	Scaf8	Protein SCAF8	Q6DID3
Psme4_Q5SSW2	0.0403548	18.6315	1.1622	0.26289	0.874938	-5.9858	Psme4	Proteasome activator complex subunit 4	Q5SSW2
Plekha8_Q80W71	0.06804	14.2473	1.16213	0.262918	0.874938	-5.98588	Plekha8	Pleckstrin homology domain-containing family A member 8	Q80W71
Acp6_Q8BP40	-0.0217803	20.52	-1.16137	0.263218	0.874938	-5.98673	Acp6	Lysophosphatidic acid phosphatase type 6	Q8BP40
Ephb6_O08644	0.0219955	19.2495	1.16136	0.26322	0.874938	-5.98673	Ephb6	Ephrin type-B receptor 6	O08644
Pold2_O35654	0.0240703	17.9571	1.16116	0.263301	0.874938	-5.98696	Pold2	DNA polymerase delta subunit 2	O35654
Dgkb_Q6NS52	-0.029473	22.5446	-1.16081	0.263438	0.874938	-5.98735	Dgkb	Diacylglycerol kinase beta	Q6NS52
Nedd4l_Q8CFI0	-0.0182946	23.3644	-1.16068	0.26349	0.874938	-5.9875	Nedd4l	E3 ubiquitin-protein ligase NEDD4-like	Q8CFI0
Tnfrsf21_Q9EPU5	-0.0337582	20.7794	-1.16063	0.26351	0.874938	-5.98755	Tnfrsf21	Tumor necrosis factor receptor superfamily member 21	Q9EPU5
Gid4_Q9CPY6	0.0318208	17.248	1.15992	0.263789	0.874938	-5.98834	Gid4	Glucose-induced degradation protein 4 homolog	Q9CPY6
Fcho2_Q3UQN2	0.0237231	20.7087	1.1599	0.263797	0.874938	-5.98837	Fcho2	F-BAR domain only protein 2	Q3UQN2
Wnk3_Q80XP9	-0.0316007	20.0905	-1.15979	0.26384	0.874938	-5.98849	Wnk3	Serine/threonine-protein kinase WNK3	Q80XP9
Vwa8_Q8CC88	0.0296018	23.0009	1.15958	0.263924	0.874938	-5.98872	Vwa8	von Willebrand factor A domain-containing protein 8	Q8CC88
Rgs14_P97492	-0.0365837	21.1482	-1.15952	0.263947	0.874938	-5.98879	Rgs14	Regulator of G-protein signaling 14	P97492
Aldh1a3_Q9JHW9	-0.0313955	16.8815	-1.15944	0.263979	0.874938	-5.98888	Aldh1a3	Aldehyde dehydrogenase family 1 member A3	Q9JHW9
Gulp1_Q8K2A1	0.0311705	18.4805	1.15932	0.264025	0.874938	-5.98901	Gulp1	PTB domain-containing engulfment adapter protein 1	Q8K2A1
Hsf4_Q9R0L1	-0.0494773	16.7004	-1.15917	0.264086	0.874938	-5.98918	Hsf4	Heat shock factor protein 4	Q9R0L1
Sec61a1_P61620	0.0572084	18.3188	1.15915	0.264094	0.874938	-5.98921	Sec61a1	Protein transport protein Sec61 subunit alpha isoform 1	P61620
Fgf13_P70377	0.0277649	18.218	1.15903	0.264143	0.874938	-5.98934	Fgf13	Fibroblast growth factor 13	P70377
Tox_Q66JW3	0.058752	16.0672	1.1588	0.26423	0.874938	-5.98959	Tox	Thymocyte selection-associated high mobility group box protein TOX	Q66JW3
Dcaf5_Q80T85	0.0286657	20.1506	1.1588	0.264233	0.874938	-5.9896	Dcaf5	DDB1- and CUL4-associated factor 5	Q80T85
Znf512_Q69Z99	-0.0323599	21.2237	-1.15858	0.264319	0.874938	-5.98984	Znf512	Zinc finger protein 512	Q69Z99
Trim72_Q1XH17	0.187733	14.8219	1.15842	0.264382	0.874938	-5.99002	Trim72	Tripartite motif-containing protein 72	Q1XH17
Hmgcll1_Q8JZS7	-0.0271318	18.0984	-1.1578	0.264626	0.874938	-5.99071	Hmgcll1	3-hydroxymethyl-3-methylglutaryl-CoA lyase, cytoplasmic	Q8JZS7
Gal3st3_P61315	0.0246175	18.1162	1.15767	0.264679	0.874938	-5.99085	Gal3st3	Galactose-3-O-sulfotransferase 3	P61315
Ddx31_Q6NZQ2	-0.0480726	16.868	-1.15762	0.264698	0.874938	-5.99091	Ddx31		Q6NZQ2
Wdr83_Q9DAJ4	-0.029931	17.9613	-1.15757	0.264717	0.874938	-5.99096	Wdr83	WD repeat domain-containing protein 83	Q9DAJ4
Tsen34_Q8BMZ5	0.03193	17.9598	1.15676	0.26504	0.875467	-5.99187	Tsen34	tRNA-splicing endonuclease subunit Sen34	Q8BMZ5
Cmpk1_Q9DBP5	-0.0159035	21.8136	-1.15597	0.265354	0.875467	-5.99275	Cmpk1	UMP-CMP kinase	Q9DBP5
Actn3_O88990	0.3929	18.8334	1.15584	0.265407	0.875467	-5.9929	Actn3	Alpha-actinin-3	O88990
Stradb_Q8K4T3	-0.0309214	17.6399	-1.15518	0.265666	0.875467	-5.99363	Stradb	STE20-related kinase adapter protein beta	Q8K4T3
Syt10_Q9R0N4	-0.060397	18.8441	-1.15512	0.265692	0.875467	-5.9937	Syt10	Synaptotagmin-10	Q9R0N4
Scfd2_Q8BTY8	0.0231763	20.2753	1.15501	0.265734	0.875467	-5.99381	Scfd2	Sec1 family domain-containing protein 2	Q8BTY8
Snrpb_P27048	0.0733866	21.2905	1.15486	0.265794	0.875467	-5.99398	Snrpb	Small nuclear ribonucleoprotein-associated protein B;Small nuclear ribonucleoprotein-associated protein N	P27048
Tacc2_Q9JJG0	-0.0230015	20.9498	-1.15471	0.265853	0.875467	-5.99415	Tacc2	Transforming acidic coiled-coil-containing protein 2	Q9JJG0
Pex5l_Q8C437	-0.0306573	22.2296	-1.1542	0.266056	0.875467	-5.99472	Pex5l	PEX5-related protein	Q8C437
Ttbk1_Q6PCN3	-0.0248546	21.2285	-1.15419	0.266062	0.875467	-5.99473	Ttbk1	Tau-tubulin kinase 1	Q6PCN3
Spg21_Q9CQC8	0.0440113	19.0612	1.15418	0.266064	0.875467	-5.99474	Spg21	Maspardin	Q9CQC8
Gatb_Q99JT1	0.0245211	20.0884	1.1541	0.266095	0.875467	-5.99483	Gatb	Glutamyl-tRNA(Gln) amidotransferase subunit B, mitochondrial	Q99JT1
Cfap36_Q8C6E0	-0.0251715	20.8367	-1.1539	0.266174	0.875467	-5.99505	Cfap36	Cilia- and flagella-associated protein 36	Q8C6E0
Crk_Q64010	-0.0262451	20.4877	-1.15378	0.266222	0.875467	-5.99518	Crk	Adapter molecule crk	Q64010
Arhgap6_O54834	-0.0419197	19.5573	-1.15349	0.266338	0.875467	-5.9955	Arhgap6	Rho GTPase-activating protein 6	O54834
Syt5_Q9R0N5	-0.034207	20.8281	-1.1534	0.266373	0.875467	-5.9956	Syt5	Synaptotagmin-5	Q9R0N5
Abcd1_P48410	0.0435963	16.2939	1.15325	0.266432	0.875467	-5.99577	Abcd1	ATP-binding cassette sub-family D member 1	P48410
Smn1_P97801	0.0408123	17.0211	1.15321	0.26645	0.875467	-5.99582	Smn1	Survival motor neuron protein	P97801
Fam120b_Q6RI63	-0.0215271	20.6657	-1.15247	0.266744	0.875915	-5.99664	Fam120b	Constitutive coactivator of peroxisome proliferator-activated receptor gamma	Q6RI63
Cobl_Q5NBX1	-0.0227592	20.5459	-1.15243	0.266761	0.875915	-5.99669	Cobl	Protein cordon-bleu	Q5NBX1
Dctn5_Q9QZB9	0.0363782	22.2495	1.15158	0.267099	0.87637	-5.99763	Dctn5	Dynactin subunit 5	Q9QZB9
Ndufb10_Q9DCS9	-0.0346754	23.8352	-1.15155	0.267111	0.87637	-5.99766	Ndufb10	NADH dehydrogenase [ubiquinone] 1 beta subcomplex subunit 10	Q9DCS9
Trmt10c_Q3UFY8	-0.0240126	20.5709	-1.15142	0.267163	0.87637	-5.9978	Trmt10c	Mitochondrial ribonuclease P protein 1	Q3UFY8
Fyco1_Q8VDC1	-0.0625723	20.242	-1.15116	0.267265	0.876421	-5.99809	Fyco1	FYVE and coiled-coil domain-containing protein 1	Q8VDC1
F13a1_Q8BH61	0.054116	20.3884	1.15019	0.267653	0.876568	-5.99917	F13a1	Coagulation factor XIII A chain	Q8BH61
Met_P16056	0.0304776	19.1768	1.15013	0.267678	0.876568	-5.99923	Met	Hepatocyte growth factor receptor	P16056
Ppp2ca_P63330	0.037334	20.2174	1.14981	0.267804	0.876568	-5.99958	Ppp2ca	Serine/threonine-protein phosphatase 2A catalytic subunit alpha isoform	P63330
Gucy1a3_Q9ERL9	-0.0231211	21.5748	-1.14942	0.267961	0.876568	-6.00002	Gucy1a3	Guanylate cyclase soluble subunit alpha-3	Q9ERL9
Srpr_Q9DBG7	-0.0246634	20.611	-1.14936	0.267985	0.876568	-6.00009	Srpr	Signal recognition particle receptor subunit alpha	Q9DBG7
Trim16_Q99PP9	0.0960645	18.08	1.14904	0.268112	0.876568	-6.00044	Trim16	Tripartite motif-containing protein 16	Q99PP9
Prkd1_Q62101	0.0397524	17.3217	1.14901	0.268125	0.876568	-6.00047	Prkd1	Serine/threonine-protein kinase D1	Q62101
Siah1a_P61092	0.0343657	18.4095	1.14875	0.268231	0.876568	-6.00077	Siah1a	E3 ubiquitin-protein ligase SIAH1A;E3 ubiquitin-protein ligase SIAH1B	P61092
Ube2k_P61087	0.0171929	20.459	1.14872	0.268244	0.876568	-6.0008	Ube2k	Ubiquitin-conjugating enzyme E2 K	P61087
Gpr137_Q80ZU9	-0.288653	11.0299	-1.14865	0.268271	0.876568	-6.00088	Gpr137	Integral membrane protein GPR137	Q80ZU9
Maob_Q8BW75	-0.0447797	22.6125	-1.14825	0.268431	0.876568	-6.00132	Maob	Amine oxidase [flavin-containing] B	Q8BW75
Polr1d_P97304	-0.0308069	17.1766	-1.14822	0.268442	0.876568	-6.00135	Polr1d	DNA-directed RNA polymerases I and III subunit RPAC2	P97304
Glmn_Q8BZM1	0.0221474	20.2114	1.1482	0.268448	0.876568	-6.00137	Glmn	Glomulin	Q8BZM1
Nptxr_Q99J85	-0.0293233	22.2005	-1.14764	0.268675	0.876859	-6.002	Nptxr	Neuronal pentraxin receptor	Q99J85
Zfyve19_Q9DAZ9	0.113627	19.3684	1.14754	0.268712	0.876859	-6.0021	Zfyve19	Abscission/NoCut checkpoint regulator	Q9DAZ9
Snx33_Q4VAA7	0.0356704	18.2248	1.14724	0.268834	0.87687	-6.00243	Snx33	Sorting nexin-33	Q4VAA7
Mavs_Q8VCF0	0.0384212	19.1985	1.1471	0.26889	0.87687	-6.00259	Mavs	Mitochondrial antiviral-signaling protein	Q8VCF0
Tab3_Q571K4	-0.0250791	19.2195	-1.14656	0.269108	0.87709	-6.00319	Tab3	TGF-beta-activated kinase 1 and MAP3K7-binding protein 3	Q571K4
Nol4_P60954	-0.0363494	17.7336	-1.14616	0.269268	0.87709	-6.00363	Nol4	Nucleolar protein 4	P60954
Smarcb1_Q9Z0H3	0.0399899	19.7546	1.14586	0.269387	0.87709	-6.00396	Smarcb1	SWI/SNF-related matrix-associated actin-dependent regulator of chromatin subfamily B member 1	Q9Z0H3
Il1rapl1_P59823	-0.0367529	20.3963	-1.14586	0.269389	0.87709	-6.00396	Il1rapl1	Interleukin-1 receptor accessory protein-like 1	P59823
Omg_Q63912	-0.0322704	21.8673	-1.14584	0.269396	0.87709	-6.00398	Omg	Oligodendrocyte-myelin glycoprotein	Q63912
Osbpl2_Q8BX94	-0.0298448	20.8549	-1.14541	0.269567	0.877117	-6.00445	Osbpl2	Oxysterol-binding protein-related protein 2	Q8BX94
Slc9a3r1_P70441	0.0295255	22.2147	1.14538	0.269579	0.877117	-6.00449	Slc9a3r1	Na(+)/H(+) exchange regulatory cofactor NHE-RF1	P70441
Ccdc64_A0JNT9	-0.213514	11.1967	-1.14493	0.26976	0.87742	-6.00498	Ccdc64	Bicaudal D-related protein 1	A0JNT9
Map1s_Q8C052	0.0222258	21.3904	1.14436	0.269989	0.877688	-6.00561	Map1s	Microtubule-associated protein 1S;MAP1S heavy chain;MAP1S light chain	Q8C052
Stat5a_P42230	0.0686774	15.7339	1.144	0.270136	0.877688	-6.00602	Stat5a	Signal transducer and activator of transcription 5A	P42230
Rnasel_Q05921	0.0423953	18.4672	1.14398	0.270144	0.877688	-6.00604	Rnasel	2-5A-dependent ribonuclease	Q05921
Ly6h_Q9WUC3	0.0604154	20.1644	1.14382	0.270205	0.877688	-6.00621	Ly6h	Lymphocyte antigen 6H	Q9WUC3
Sult1a1_P52840	0.0423438	17.7473	1.14346	0.270352	0.877688	-6.00661	Sult1a1	Sulfotransferase 1A1	P52840
Psmd6_Q99JI4	-0.0224084	23.4125	-1.14342	0.270368	0.877688	-6.00665	Psmd6	26S proteasome non-ATPase regulatory subunit 6	Q99JI4
Tmco1_Q921L3	0.0419302	16.8268	1.14298	0.270545	0.877978	-6.00714	Tmco1	Transmembrane and coiled-coil domain-containing protein 1	Q921L3
Kirrel_Q80W68	-0.0251629	18.9595	-1.14226	0.270836	0.87864	-6.00794	Kirrel	Kin of IRRE-like protein 1	Q80W68
Tppp3_Q9CRB6	-0.0976048	22.4683	-1.14146	0.271158	0.879399	-6.00882	Tppp3	Tubulin polymerization-promoting protein family member 3	Q9CRB6
Mmd2_Q8R189	-0.0349903	16.6569	-1.14081	0.271418	0.879868	-6.00953	Mmd2	Monocyte to macrophage differentiation factor 2	Q8R189
Uimc1_Q5U5Q9	0.0419236	17.9213	1.14067	0.271478	0.879868	-6.00969	Uimc1	BRCA1-A complex subunit RAP80	Q5U5Q9
Kctd13_Q8BGV7	-0.0252362	18.6556	-1.14043	0.271574	0.879893	-6.00995	Kctd13	BTB/POZ domain-containing adapter for CUL3-mediated RhoA degradation protein 1	Q8BGV7
Rnf213_E9Q555	0.0292415	19.357	1.13988	0.271794	0.880132	-6.01055	Rnf213	E3 ubiquitin-protein ligase RNF213	E9Q555
Lmbrd2_Q8C561	0.0247454	20.9185	1.13981	0.271823	0.880132	-6.01063	Lmbrd2	LMBR1 domain-containing protein 2	Q8C561
Vps8_Q0P5W1	0.0248453	21.9014	1.13955	0.271929	0.880189	-6.01092	Vps8	Vacuolar protein sorting-associated protein 8 homolog	Q0P5W1
Narfl_Q7TMW6	-0.0210347	18.8026	-1.13907	0.272121	0.880526	-6.01144	Narfl	Cytosolic Fe-S cluster assembly factor NARFL	Q7TMW6
A4galt_Q67BJ4	-0.11627	13.2174	-1.13853	0.272341	0.880952	-6.01204	A4galt	Lactosylceramide 4-alpha-galactosyltransferase	Q67BJ4
Nsun2_Q1HFZ0	0.0232357	21.8438	1.13814	0.272498	0.880952	-6.01246	Nsun2	tRNA (cytosine(34)-C(5))-methyltransferase	Q1HFZ0
Tmem223_Q9CQE2	0.0380689	16.896	1.1381	0.272516	0.880952	-6.01251	Tmem223	Transmembrane protein 223	Q9CQE2
Tenm4_Q3UHK6	0.0221207	22.2949	1.13737	0.27281	0.881293	-6.01331	Tenm4	Teneurin-4	Q3UHK6
Asrgl1_Q8C0M9	0.0263667	22.1808	1.13728	0.272849	0.881293	-6.01341	Asrgl1	Isoaspartyl peptidase/L-asparaginase;Isoaspartyl peptidase/L-asparaginase alpha chain;Isoaspartyl peptidase/L-asparaginase beta chain	Q8C0M9
Gmip_Q6PGG2	-0.0851235	14.6208	-1.13719	0.272886	0.881293	-6.01351	Gmip	GEM-interacting protein	Q6PGG2
Dpys_Q9EQF5	0.331154	15.8259	1.1368	0.273044	0.881519	-6.01394	Dpys	Dihydropyrimidinase	Q9EQF5
Pcca_Q91ZA3	0.0317078	22.8548	1.13589	0.27341	0.882417	-6.01493	Pcca	Propionyl-CoA carboxylase alpha chain, mitochondrial	Q91ZA3
Rps19_Q9CZX8	0.0295714	21.2512	1.13507	0.273744	0.882577	-6.01583	Rps19	40S ribosomal protein S19	Q9CZX8
Kctd15_Q8K0E1	0.0381619	17.2722	1.13486	0.27383	0.882577	-6.01607	Kctd15	BTB/POZ domain-containing protein KCTD15	Q8K0E1
Cenpe_Q6RT24	-0.0323652	19.8053	-1.13482	0.273846	0.882577	-6.01611	Cenpe	Centromere-associated protein E	Q6RT24
Cfap126_Q6P8X9	-0.148434	12.8188	-1.13478	0.273862	0.882577	-6.01615	Cfap126	Protein Flattop	Q6P8X9
Nfyb_P63139	0.0610793	15.028	1.13457	0.273949	0.882577	-6.01639	Nfyb	Nuclear transcription factor Y subunit beta	P63139
Mrpl22_Q8BU88	0.024603	19.7029	1.13401	0.274174	0.882577	-6.01699	Mrpl22	39S ribosomal protein L22, mitochondrial	Q8BU88
Abca6_Q8K441	-0.14947	13.4421	-1.13392	0.274212	0.882577	-6.0171	Abca6	ATP-binding cassette sub-family A member 6	Q8K441
Cln3_Q61124	0.075264	14.5453	1.1337	0.274303	0.882577	-6.01734	Cln3	Battenin	Q61124
Tctex1d2_Q9CQ66	-0.0251012	17.051	-1.1336	0.274342	0.882577	-6.01745	Tctex1d2	Tctex1 domain-containing protein 2	Q9CQ66
Mthfsd_Q3URQ7	-0.0434887	16.5599	-1.13357	0.274354	0.882577	-6.01748	Mthfsd	Methenyltetrahydrofolate synthase domain-containing protein	Q3URQ7
_Q9D1I2	0.0421746	16.6559	1.13339	0.274429	0.882577	-6.01768		Bcl10-interacting CARD protein	Q9D1I2
Eif3b_Q8JZQ9	0.0160969	22.3785	1.13308	0.274553	0.882693	-6.01801	Eif3b	Eukaryotic translation initiation factor 3 subunit B	Q8JZQ9
Lrrc45_Q8CIM1	-0.0320187	18.9605	-1.1328	0.274667	0.882776	-6.01832	Lrrc45	Leucine-rich repeat-containing protein 45	Q8CIM1
Ahsa1_Q8BK64	-0.0358909	22.6622	-1.13252	0.274782	0.882864	-6.01863	Ahsa1	Activator of 90 kDa heat shock protein ATPase homolog 1	Q8BK64
Ces1c_P23953	-0.0851993	20.1979	-1.13223	0.274899	0.882955	-6.01894	Ces1c	Carboxylesterase 1C	P23953
Rad17_Q6NXW6	-0.0337011	15.7978	-1.13143	0.275226	0.883721	-6.01982	Rad17	Cell cycle checkpoint protein RAD17	Q6NXW6
Zic1_P46684	0.0859054	16.3069	1.13103	0.27539	0.883966	-6.02026	Zic1	Zinc finger protein ZIC 1;Zinc finger protein ZIC 3;Zinc finger protein ZIC 2;Zinc finger protein ZIC 5;Zinc finger protein ZIC 4	P46684
Kti12_Q9D1R2	-0.023716	18.671	-1.13071	0.275519	0.884067	-6.02061	Kti12	Protein KTI12 homolog	Q9D1R2
Kdm5a_Q3UXZ9	0.0275039	17.6139	1.13052	0.275598	0.884067	-6.02082	Kdm5a	Lysine-specific demethylase 5A	Q3UXZ9
Unc80_Q8BLN6	-0.0186412	20.993	-1.13007	0.275781	0.884251	-6.02131	Unc80	Protein unc-80 homolog	Q8BLN6
Nup35_Q8R4R6	-0.0174523	20.1529	-1.12994	0.275832	0.884251	-6.02144	Nup35	Nucleoporin NUP53	Q8R4R6
Rnf26_Q8BUH7	-0.0492038	15.7824	-1.12921	0.276133	0.884934	-6.02225	Rnf26	Ring finger protein 26	Q8BUH7
Fam84a_Q9D650	-0.0420487	17.2892	-1.12863	0.276369	0.885082	-6.02288	Fam84a	Protein FAM84A	Q9D650
Ssr3_Q9DCF9	0.0452453	17.0611	1.12831	0.2765	0.885082	-6.02323	Ssr3	Translocon-associated protein subunit gamma	Q9DCF9
Rpa2_Q62193	0.0199201	19.709	1.1279	0.276668	0.885082	-6.02367	Rpa2	Replication protein A 32 kDa subunit	Q62193
Lyrm1_Q9CQB7	-0.0266849	18.0268	-1.12777	0.276723	0.885082	-6.02382	Lyrm1	LYR motif-containing protein 1	Q9CQB7
Ext2_P70428	0.0272263	18.0015	1.1277	0.27675	0.885082	-6.02389	Ext2	Exostosin-2	P70428
Scg5_P12961	-0.0530046	20.1392	-1.12724	0.276939	0.885082	-6.02439	Scg5	Neuroendocrine protein 7B2;N-terminal peptide;C-terminal peptide	P12961
Ak2_Q9WTP6	0.0207222	20.7117	1.12603	0.277435	0.885082	-6.02571	Ak2	Adenylate kinase 2, mitochondrial;Adenylate kinase 2, mitochondrial, N-terminally processed	Q9WTP6
Kcnk2_P97438	0.024242	17.7158	1.126	0.277445	0.885082	-6.02574	Kcnk2	Potassium channel subfamily K member 2	P97438
Eps8_Q08509	0.0230158	21.3544	1.12583	0.277517	0.885082	-6.02593	Eps8	Epidermal growth factor receptor kinase substrate 8	Q08509
Anks1a_P59672	-0.0583032	19.3995	-1.12565	0.277589	0.885082	-6.02612	Anks1a	Ankyrin repeat and SAM domain-containing protein 1A	P59672
Entpd1_P55772	0.0282556	20.446	1.12557	0.277623	0.885082	-6.02621	Entpd1	Ectonucleoside triphosphate diphosphohydrolase 1	P55772
Klhdc2_Q4G5Y1	0.0234907	17.6194	1.12556	0.277629	0.885082	-6.02623	Klhdc2	Kelch domain-containing protein 2	Q4G5Y1
Arf6_P62331	0.0395067	21.5138	1.12551	0.277649	0.885082	-6.02628	Arf6	ADP-ribosylation factor 6	P62331
Ca8_P28651	0.110888	22.1933	1.12544	0.277675	0.885082	-6.02635	Ca8	Carbonic anhydrase-related protein	P28651
Exph5_Q0VAV2	-0.0312635	18.981	-1.12527	0.277745	0.885082	-6.02653	Exph5	Exophilin-5	Q0VAV2
Dbil5_O09035	0.0407768	17.5717	1.12459	0.278027	0.885082	-6.02728	Dbil5	Diazepam-binding inhibitor-like 5	O09035
Lgmn_O89017	0.0327562	20.4373	1.12447	0.278075	0.885082	-6.02741	Lgmn	Legumain	O89017
Celf3_Q8CIN6	-0.0395097	18.0504	-1.12441	0.278098	0.885082	-6.02747	Celf3	CUGBP Elav-like family member 3	Q8CIN6
Galnt1_O08912	-0.0398192	16.9756	-1.12393	0.278298	0.885082	-6.028	Galnt1	Polypeptide N-acetylgalactosaminyltransferase 1;Polypeptide N-acetylgalactosaminyltransferase 1 soluble form	O08912
Xpo6_Q924Z6	0.0354519	16.7111	1.12369	0.278397	0.885082	-6.02826	Xpo6	Exportin-6	Q924Z6
Fbxo7_Q3U7U3	-0.0304835	19.0985	-1.1236	0.278433	0.885082	-6.02835	Fbxo7	F-box only protein 7	Q3U7U3
Bloc1s3_Q5U5M8	-0.04864	15.7983	-1.12342	0.278508	0.885082	-6.02855	Bloc1s3	Biogenesis of lysosome-related organelles complex 1 subunit 3	Q5U5M8
Arhgap21_Q6DFV3	-0.0246897	22.3291	-1.12342	0.278508	0.885082	-6.02855	Arhgap21	Rho GTPase-activating protein 21	Q6DFV3
Rasgrf1_P27671	0.0346353	22.0221	1.1234	0.278514	0.885082	-6.02857	Rasgrf1	Ras-specific guanine nucleotide-releasing factor 1	P27671
Ythdc1_E9Q5K9	0.0271919	20.4774	1.12321	0.278592	0.885082	-6.02877	Ythdc1	YTH domain-containing protein 1	E9Q5K9
Iba57_Q8CAK1	-0.0244956	19.7792	-1.12271	0.278798	0.885082	-6.02932	Iba57	Putative transferase CAF17 homolog, mitochondrial	Q8CAK1
Acaa1a_Q921H8	0.025679	21.8768	1.1227	0.278802	0.885082	-6.02933	Acaa1a	3-ketoacyl-CoA thiolase A, peroxisomal;3-ketoacyl-CoA thiolase B, peroxisomal	Q921H8
Aasdhppt_Q9CQF6	0.0250321	19.8206	1.12267	0.278817	0.885082	-6.02937	Aasdhppt	L-aminoadipate-semialdehyde dehydrogenase-phosphopantetheinyl transferase	Q9CQF6
Eif3a_P23116	0.016995	23.4834	1.12254	0.278869	0.885082	-6.0295	Eif3a	Eukaryotic translation initiation factor 3 subunit A	P23116
Gbp2_Q9Z0E6	-0.0598998	18.9112	-1.12239	0.278931	0.885082	-6.02967	Gbp2	Interferon-induced guanylate-binding protein 2	Q9Z0E6
Dynlt3_P56387	0.0359652	19.1363	1.12227	0.278981	0.885082	-6.0298	Dynlt3	Dynein light chain Tctex-type 3	P56387
Knop1_Q9Z2Q2	-0.0436436	16.305	-1.12213	0.279039	0.885082	-6.02995	Knop1	Lysine-rich nucleolar protein 1	Q9Z2Q2
Lrrc1_Q80VQ1	0.031656	18.8557	1.12199	0.279095	0.885082	-6.0301	Lrrc1	Leucine-rich repeat-containing protein 1	Q80VQ1
Tctn3_Q8R2Q6	0.0452724	15.7401	1.12176	0.279191	0.885107	-6.03035	Tctn3	Tectonic-3	Q8R2Q6
Ncbp1_Q3UYV9	0.0244131	20.8274	1.12055	0.27969	0.885969	-6.03166	Ncbp1	Nuclear cap-binding protein subunit 1	Q3UYV9
Eif3j1_Q3UGC7	-0.02577	21.7377	-1.12053	0.279697	0.885969	-6.03168	Eif3j1	Eukaryotic translation initiation factor 3 subunit J-A;Eukaryotic translation initiation factor 3 subunit J-B	Q3UGC7
Eif4a3_Q91VC3	0.0224564	22.3896	1.12046	0.279729	0.885969	-6.03177	Eif4a3	Eukaryotic initiation factor 4A-III;Eukaryotic initiation factor 4A-III, N-terminally processed	Q91VC3
Ddhd1_Q80YA3	-0.019482	19.5893	-1.12008	0.279884	0.88612	-6.03217	Ddhd1	Phospholipase DDHD1	Q80YA3
Lsm2_O35900	-0.0302686	20.5173	-1.11949	0.28013	0.88612	-6.03282	Lsm2	U6 snRNA-associated Sm-like protein LSm2	O35900
Ngb_Q9ER97	-0.070095	17.8489	-1.11939	0.280169	0.88612	-6.03292	Ngb	Neuroglobin	Q9ER97
Lamp1_P11438	0.0457388	19.1674	1.11923	0.280234	0.88612	-6.03309	Lamp1	Lysosome-associated membrane glycoprotein 1	P11438
Ica1l_Q3TY65	-0.0211897	20.59	-1.11894	0.280354	0.88612	-6.03341	Ica1l	Islet cell autoantigen 1-like protein	Q3TY65
Hapln4_Q80WM4	0.0336098	20.96	1.11872	0.280447	0.88612	-6.03365	Hapln4	Hyaluronan and proteoglycan link protein 4	Q80WM4
Prkx_Q922R0	0.0464885	17.7263	1.11872	0.280448	0.88612	-6.03365	Prkx	cAMP-dependent protein kinase catalytic subunit PRKX	Q922R0
Rnf121_Q8R1Z9	0.0472984	17.1551	1.11842	0.28057	0.88612	-6.03397	Rnf121	RING finger protein 121	Q8R1Z9
Kpna3_O35344	-0.0370139	20.1814	-1.11793	0.280774	0.88612	-6.0345	Kpna3	Importin subunit alpha-4	O35344
Dyrk1a_Q61214	0.0230461	19.7844	1.11773	0.280855	0.88612	-6.03472	Dyrk1a	Dual specificity tyrosine-phosphorylation-regulated kinase 1A	Q61214
Gpt_Q8QZR5	-0.0372337	20.6256	-1.11755	0.280932	0.88612	-6.03492	Gpt	Alanine aminotransferase 1	Q8QZR5
Rbm3_O89086	0.0338738	20.7546	1.11731	0.281028	0.88612	-6.03517	Rbm3	RNA-binding protein 3	O89086
Rora_P51448	-0.0354191	18.2397	-1.11723	0.281065	0.88612	-6.03527	Rora	Nuclear receptor ROR-alpha	P51448
Kat6a_Q8BZ21	0.0991526	18.0977	1.11717	0.281089	0.88612	-6.03533	Kat6a	Histone acetyltransferase KAT6A	Q8BZ21
Trpt1_Q8K3A2	-0.0944021	12.9438	-1.11705	0.281138	0.88612	-6.03546	Trpt1	tRNA 2-phosphotransferase 1	Q8K3A2
Ywhag_P61982	-0.0241429	22.8083	-1.11692	0.281191	0.88612	-6.0356	Ywhag	14-3-3 protein gamma;14-3-3 protein gamma, N-terminally processed	P61982
Ttk_P35761	0.139178	18.4323	1.11585	0.281634	0.887081	-6.03675	Ttk	Dual specificity protein kinase TTK	P35761
Znf536_Q8K083	0.0384057	17.9503	1.11576	0.281673	0.887081	-6.03685	Znf536	Zinc finger protein 536	Q8K083
Jmjd7_P0C872	-0.0306129	16.3289	-1.11535	0.281844	0.887339	-6.0373	Jmjd7	JmjC domain-containing protein 7	P0C872
Prdx3_P20108	-0.0274824	23.4518	-1.1148	0.282073	0.887612	-6.03789	Prdx3	Thioredoxin-dependent peroxide reductase, mitochondrial	P20108
Bzw2_Q91VK1	-0.0168033	21.4537	-1.11459	0.282158	0.887612	-6.03811	Bzw2	Basic leucine zipper and W2 domain-containing protein 2	Q91VK1
Mmachc_Q9CZD0	0.0789583	15.3918	1.11434	0.282264	0.887612	-6.03839	Mmachc	Methylmalonic aciduria and homocystinuria type C protein homolog	Q9CZD0
Sh3rf1_Q69ZI1	0.0221584	20.1325	1.11428	0.282285	0.887612	-6.03844	Sh3rf1	E3 ubiquitin-protein ligase SH3RF1	Q69ZI1
Ppp1r3e_Q8BRJ4	-0.0731815	16.3735	-1.11366	0.282545	0.887764	-6.03912	Ppp1r3e	Protein phosphatase 1 regulatory subunit 3E	Q8BRJ4
Cct5_P80316	0.0286342	25.2182	1.11347	0.282622	0.887764	-6.03932	Cct5	T-complex protein 1 subunit epsilon	P80316
Rbfa_Q6P3B9	-0.0304729	16.5408	-1.11315	0.282757	0.887764	-6.03967	Rbfa	Putative ribosome-binding factor A, mitochondrial	Q6P3B9
C2cd2l_Q80X80	-0.0279977	21.8331	-1.11292	0.282853	0.887764	-6.03991	C2cd2l	C2 domain-containing protein 2-like	Q80X80
Dlg2_Q91XM9	-0.021759	23.7234	-1.11291	0.282858	0.887764	-6.03993	Dlg2	Disks large homolog 2	Q91XM9
Myh3_P13541	0.387839	16.9571	1.11272	0.282934	0.887764	-6.04012	Myh3	Myosin-3	P13541
Gstk1_Q9DCM2	0.0399834	21.841	1.11268	0.282954	0.887764	-6.04018	Gstk1	Glutathione S-transferase kappa 1	Q9DCM2
Tmsb4x_P20065	-0.105697	18.3798	-1.11228	0.28312	0.887979	-6.04061	Tmsb4x	Thymosin beta-4;Hematopoietic system regulatory peptide	P20065
Amn1_B8JKV0	-0.0423268	17.1444	-1.11203	0.283222	0.887979	-6.04087	Amn1		B8JKV0
Kiaa0319l_Q8K135	-0.0209142	19.658	-1.11187	0.283288	0.887979	-6.04104	Kiaa0319l	Dyslexia-associated protein KIAA0319-like protein	Q8K135
_Q80UY1	0.0470231	18.2932	1.11125	0.28355	0.888345	-6.04172		UPF0586 protein C9orf41 homolog	Q80UY1
Unk_Q8BL48	0.0189252	20.7921	1.11095	0.283676	0.888345	-6.04204	Unk	RING finger protein unkempt homolog	Q8BL48
Cog2_Q921L5	-0.0184752	20.0299	-1.11054	0.283847	0.888345	-6.04248	Cog2	Conserved oligomeric Golgi complex subunit 2	Q921L5
Rpl12_P35979	0.030878	21.6664	1.11049	0.283866	0.888345	-6.04253	Rpl12	60S ribosomal protein L12	P35979
Mks1_Q5SW45	-0.0632335	14.0429	-1.11037	0.283916	0.888345	-6.04266	Mks1	Meckel syndrome type 1 protein homolog	Q5SW45
Snx27_Q3UHD6	0.0288341	22.1458	1.11032	0.283937	0.888345	-6.04271	Snx27	Sorting nexin-27	Q3UHD6
Strada_Q3UUJ4	0.0346635	20.5414	1.1101	0.28403	0.888359	-6.04295	Strada	STE20-related kinase adapter protein alpha	Q3UUJ4
Hcn4_O70507	-0.0323331	19.3645	-1.10967	0.284208	0.888576	-6.04341	Hcn4	Potassium/sodium hyperpolarization-activated cyclic nucleotide-gated channel 4	O70507
Tmem11_Q8BK08	0.0659289	20.198	1.10903	0.284474	0.888576	-6.0441	Tmem11	Transmembrane protein 11, mitochondrial	Q8BK08
Sez6l2_Q4V9Z5	-0.0241333	19.6953	-1.10895	0.284508	0.888576	-6.04419	Sez6l2	Seizure 6-like protein 2	Q4V9Z5
Sntg2_Q925E0	-0.0394798	15.0216	-1.10877	0.284582	0.888576	-6.04438	Sntg2	Gamma-2-syntrophin	Q925E0
Cry1_P97784	0.0364939	16.0245	1.10865	0.284633	0.888576	-6.0445	Cry1	Cryptochrome-1	P97784
Zdhhc3_Q8R173	0.063651	16.9921	1.10864	0.284641	0.888576	-6.04453	Zdhhc3	Palmitoyltransferase ZDHHC3	Q8R173
Shmt1_P50431	-0.0262291	19.0294	-1.10844	0.28472	0.888576	-6.04473	Shmt1	Serine hydroxymethyltransferase, cytosolic	P50431
Cpsf3l_Q9CWS4	-0.0483251	18.762	-1.10816	0.284838	0.888665	-6.04503	Cpsf3l	Integrator complex subunit 11	Q9CWS4
Sod2_P09671	-0.0287984	22.6972	-1.10794	0.28493	0.888675	-6.04527	Sod2	Superoxide dismutase [Mn], mitochondrial	P09671
Pak4_Q8BTW9	-0.0224461	19.2399	-1.1072	0.285241	0.889261	-6.04607	Pak4	Serine/threonine-protein kinase PAK 4	Q8BTW9
Spred1_Q924S8	-0.0294263	20.6508	-1.10707	0.285295	0.889261	-6.0462	Spred1	Sprouty-related, EVH1 domain-containing protein 1	Q924S8
_Q9CPS8	0.0392259	19.5044	1.10633	0.285608	0.88933	-6.047		Small membrane A-kinase anchor protein	Q9CPS8
Fam193a_Q8CGI1	-0.02052	18.4247	-1.10605	0.285723	0.88933	-6.0473	Fam193a	Protein FAM193A	Q8CGI1
Dgki_D3YWQ0	0.0213651	21.6759	1.10598	0.285752	0.88933	-6.04737	Dgki	Diacylglycerol kinase	D3YWQ0
Pdpr_Q7TSQ8	0.0209624	21.6811	1.10597	0.285755	0.88933	-6.04738	Pdpr	Pyruvate dehydrogenase phosphatase regulatory subunit, mitochondrial	Q7TSQ8
Nr2c2_P49117	0.0283101	19.5548	1.10596	0.285761	0.88933	-6.0474	Nr2c2	Nuclear receptor subfamily 2 group C member 2	P49117
Neurl4_Q5NCX5	-0.0212831	19.7088	-1.10529	0.286044	0.889489	-6.04812	Neurl4	Neuralized-like protein 4	Q5NCX5
Rnh1_Q91VI7	0.0393491	22.7373	1.10526	0.286054	0.889489	-6.04814	Rnh1	Ribonuclease inhibitor	Q91VI7
Rraga_Q80X95	0.127871	18.3949	1.1052	0.286079	0.889489	-6.04821	Rraga	Ras-related GTP-binding protein A	Q80X95
Actbl2_Q8BFZ3	0.377232	17.4019	1.10487	0.286217	0.889643	-6.04856	Actbl2	Beta-actin-like protein 2	Q8BFZ3
Avp_P35455	-0.186941	17.145	-1.10398	0.286593	0.890537	-6.04952	Avp	Vasopressin-neurophysin 2-copeptin;Arg-vasopressin;Neurophysin 2;Copeptin	P35455
Rilpl1_Q9JJC6	-0.0224847	20.7451	-1.1037	0.286711	0.890622	-6.04982	Rilpl1	RILP-like protein 1	Q9JJC6
Slc26a1_P58735	0.071481	14.6254	1.10335	0.286857	0.890622	-6.05019	Slc26a1	Sulfate anion transporter 1	P58735
Fam134b_Q8VE91	-0.03742	18.5211	-1.10318	0.286929	0.890622	-6.05038	Fam134b	Protein FAM134B	Q8VE91
Tcf25_Q8R3L2	-0.0278133	20.2128	-1.10277	0.287102	0.890622	-6.05082	Tcf25	Transcription factor 25	Q8R3L2
Mapk8ip3_Q9ESN9	-0.0295958	21.9059	-1.1027	0.28713	0.890622	-6.05089	Mapk8ip3	C-Jun-amino-terminal kinase-interacting protein 3	Q9ESN9
Pls3_Q99K51	0.0334794	22.6322	1.10248	0.287225	0.890622	-6.05113	Pls3	Plastin-3	Q99K51
Atg101_Q9D8Z6	0.0234153	17.0304	1.10243	0.287243	0.890622	-6.05117	Atg101	Autophagy-related protein 101	Q9D8Z6
Wdr61_Q9ERF3	0.0304769	21.236	1.1017	0.287553	0.890831	-6.05196	Wdr61	WD repeat-containing protein 61;WD repeat-containing protein 61, N-terminally processed	Q9ERF3
Znf280c_Q6P3Y5	0.0346324	17.1015	1.10164	0.287576	0.890831	-6.05202	Znf280c	Zinc finger protein 280C	Q6P3Y5
Man1b1_A2AJ15	-0.0191627	19.5189	-1.10158	0.287602	0.890831	-6.05209	Man1b1	Endoplasmic reticulum mannosyl-oligosaccharide 1,2-alpha-mannosidase	A2AJ15
Vprbp_Q80TR8	0.0307257	18.5072	1.10058	0.288023	0.890831	-6.05315	Vprbp	Protein VPRBP	Q80TR8
Dxo_O70348	-0.0877127	13.8663	-1.10057	0.288027	0.890831	-6.05316	Dxo	Decapping and exoribonuclease protein	O70348
Anapc16_Q9CPV2	-0.0332195	16.8947	-1.10049	0.288062	0.890831	-6.05325	Anapc16	Anaphase-promoting complex subunit 16	Q9CPV2
Tubb1_A2AQ07	0.0918792	16.0473	1.10041	0.288094	0.890831	-6.05333	Tubb1	Tubulin beta-1 chain	A2AQ07
Rgs3_Q9DC04	0.0418641	19.6672	1.09987	0.288326	0.890831	-6.05392	Rgs3	Regulator of G-protein signaling 3	Q9DC04
Pde6d_O55057	0.0355825	21.7996	1.0996	0.288439	0.890831	-6.0542	Pde6d	Retinal rod rhodopsin-sensitive cGMP 3,5-cyclic phosphodiesterase subunit delta	O55057
Nlgn4l_B0F2B4	-0.0220041	19.4487	-1.09938	0.288532	0.890831	-6.05444	Nlgn4l	Neuroligin 4-like	B0F2B4
Acta1_P68134	0.192575	16.0738	1.09911	0.288647	0.890831	-6.05473	Acta1	Actin, alpha skeletal muscle	P68134
Mtf2_Q02395	0.0604086	18.8646	1.09869	0.288821	0.890831	-6.05517	Mtf2	Metal-response element-binding transcription factor 2	Q02395
Tmem109_Q3UBX0	-0.0293055	19.4841	-1.09869	0.288822	0.890831	-6.05517	Tmem109	Transmembrane protein 109	Q3UBX0
Usp34_Q6ZQ93	-0.0235245	19.7956	-1.09853	0.28889	0.890831	-6.05534	Usp34	Ubiquitin carboxyl-terminal hydrolase 34	Q6ZQ93
Gldn_Q8BMF8	-0.0731309	15.0042	-1.09834	0.28897	0.890831	-6.05554	Gldn	Gliomedin	Q8BMF8
Bend4_P86174	-0.051053	16.0955	-1.0981	0.289073	0.890831	-6.0558	Bend4	BEN domain-containing protein 4	P86174
Fbxo21_Q8VDH1	0.0335244	18.4959	1.09801	0.289112	0.890831	-6.0559	Fbxo21	F-box only protein 21	Q8VDH1
Ttll1_Q91V51	-0.0367046	19.1194	-1.097	0.289536	0.890831	-6.05697	Ttll1	Probable tubulin polyglutamylase TTLL1	Q91V51
Txn_P10639	0.0614123	21.7129	1.09682	0.289615	0.890831	-6.05717	Txn	Thioredoxin	P10639
Rims3_Q80U57	-0.0257773	19.5364	-1.09637	0.289804	0.890831	-6.05764	Rims3	Regulating synaptic membrane exocytosis protein 3	Q80U57
Plcl2_Q8K394	0.0215848	22.9249	1.09572	0.290081	0.890831	-6.05833	Plcl2	Inactive phospholipase C-like protein 2	Q8K394
Xab2_Q9DCD2	0.0240978	19.5393	1.09558	0.290139	0.890831	-6.05848	Xab2	Pre-mRNA-splicing factor SYF1	Q9DCD2
Htra2_Q9JIY5	0.0369164	20.2672	1.09526	0.290275	0.890831	-6.05882	Htra2	Serine protease HTRA2, mitochondrial	Q9JIY5
Tango6_Q8C3S2	-0.0496237	18.5761	-1.09515	0.29032	0.890831	-6.05894	Tango6	Transport and Golgi organization protein 6 homolog	Q8C3S2
Masp1_P98064	-0.0332679	17.569	-1.09484	0.290455	0.890831	-6.05927	Masp1	Mannan-binding lectin serine protease 1;Mannan-binding lectin serine protease 1 heavy chain;Mannan-binding lectin serine protease 1 light chain	P98064
Uaca_Q8CGB3	0.0390135	19.5879	1.09479	0.290473	0.890831	-6.05932	Uaca	Uveal autoantigen with coiled-coil domains and ankyrin repeats	Q8CGB3
Cldn10_Q9Z0S6	-0.0742265	16.3401	-1.09477	0.290485	0.890831	-6.05935	Cldn10	Claudin-10	Q9Z0S6
Cd34_Q64314	-0.0436674	18.4475	-1.09468	0.29052	0.890831	-6.05944	Cd34	Hematopoietic progenitor cell antigen CD34	Q64314
Rit2_P70425	-0.022322	20.7141	-1.09463	0.290542	0.890831	-6.05949	Rit2	GTP-binding protein Rit2	P70425
Ndrg4_Q8BTG7	-0.0308459	21.1573	-1.09454	0.290581	0.890831	-6.05959	Ndrg4	Protein NDRG4	Q8BTG7
Abcb7_Q61102	-0.0251091	21.4989	-1.09453	0.290586	0.890831	-6.0596	Abcb7	ATP-binding cassette sub-family B member 7, mitochondrial	Q61102
Mapre1_Q61166	0.0223057	22.1068	1.09439	0.290645	0.890831	-6.05975	Mapre1	Microtubule-associated protein RP/EB family member 1	Q61166
Abhd11_Q8K4F5	-0.0281207	22.0537	-1.09436	0.290657	0.890831	-6.05978	Abhd11	Alpha/beta hydrolase domain-containing protein 11	Q8K4F5
_Q9CYS6	-0.0510206	15.201	-1.09422	0.290719	0.890831	-6.05993		Uncharacterized protein C2orf72 homolog	Q9CYS6
Slc1a1_P51906	-0.0380189	19.4182	-1.09406	0.290783	0.890831	-6.06009	Slc1a1	Excitatory amino acid transporter 3	P51906
Taok2_Q6ZQ29	-0.0208243	20.7809	-1.09401	0.290804	0.890831	-6.06015	Taok2	Serine/threonine-protein kinase TAO2	Q6ZQ29
Commd3_Q63829	0.0244653	20.7354	1.094	0.290809	0.890831	-6.06016	Commd3	COMM domain-containing protein 3	Q63829
Ntrk3_Q6VNS1	0.0234509	19.929	1.09382	0.290886	0.890831	-6.06035	Ntrk3	NT-3 growth factor receptor	Q6VNS1
Gabrg1_Q9R0Y8	-0.0319569	17.8369	-1.09327	0.29112	0.890831	-6.06094	Gabrg1	Gamma-aminobutyric acid receptor subunit gamma-1	Q9R0Y8
Ndufc2_Q9CQ54	-0.0448316	23.4916	-1.09319	0.291153	0.890831	-6.06102	Ndufc2	NADH dehydrogenase [ubiquinone] 1 subunit C2	Q9CQ54
Agap2_Q3UHD9	-0.0268812	22.9166	-1.09313	0.291181	0.890831	-6.06109	Agap2	Arf-GAP with GTPase, ANK repeat and PH domain-containing protein 2	Q3UHD9
Ube2q1_Q7TSS2	-0.0199407	19.9569	-1.09306	0.291209	0.890831	-6.06116	Ube2q1	Ubiquitin-conjugating enzyme E2 Q1	Q7TSS2
Mars2_Q499X9	0.0167353	21.1019	1.09298	0.291244	0.890831	-6.06124	Mars2	Methionine--tRNA ligase, mitochondrial	Q499X9
Rnd3_P61588	0.0293071	17.6032	1.09292	0.291272	0.890831	-6.06131	Rnd3	Rho-related GTP-binding protein RhoE	P61588
Plcxd3_Q8BLJ3	-0.0321552	21.4218	-1.09251	0.291445	0.890831	-6.06175	Plcxd3	PI-PLC X domain-containing protein 3	Q8BLJ3
Actr1b_Q8R5C5	0.0174562	22.0291	1.09248	0.291455	0.890831	-6.06177	Actr1b	Beta-centractin	Q8R5C5
Zfp292_Q9Z2U2	0.0792116	15.4417	1.0924	0.29149	0.890831	-6.06186	Zfp292	Zinc finger protein 292	Q9Z2U2
Gcdh_Q60759	0.0237898	21.2074	1.09212	0.291611	0.89093	-6.06216	Gcdh	Glutaryl-CoA dehydrogenase, mitochondrial	Q60759
Ptchd2_A3KFU9	0.106663	13.1266	1.0914	0.291918	0.890949	-6.06292	Ptchd2	Patched domain-containing protein 2	A3KFU9
Osbpl11_Q8CI95	-0.0205041	20.4705	-1.09132	0.29195	0.890949	-6.06301	Osbpl11	Oxysterol-binding protein-related protein 11	Q8CI95
Lsp1_P19973	0.0651386	17.8298	1.09111	0.29204	0.890949	-6.06323	Lsp1	Lymphocyte-specific protein 1	P19973
Dctn2_Q99KJ8	-0.022877	23.7799	-1.09093	0.292119	0.890949	-6.06342	Dctn2	Dynactin subunit 2	Q99KJ8
Ptp4a2_O70274	0.027077	20.4868	1.09092	0.292123	0.890949	-6.06343	Ptp4a2	Protein tyrosine phosphatase type IVA 2	O70274
Trio_Q0KL02	-0.01944	23.7356	-1.09072	0.292209	0.890949	-6.06365	Trio	Triple functional domain protein	Q0KL02
Fgfr2_P21803	-0.043638	18.5014	-1.09064	0.29224	0.890949	-6.06372	Fgfr2	Fibroblast growth factor receptor 2	P21803
Apoa2_P09813	-0.119512	19.0365	-1.09005	0.29249	0.891338	-6.06435	Apoa2	Apolipoprotein A-II;Proapolipoprotein A-II	P09813
Sugp2_Q8CH09	-0.0159754	22.2402	-1.08961	0.292681	0.891338	-6.06482	Sugp2	SURP and G-patch domain-containing protein 2	Q8CH09
Ehmt2_Q9Z148	-0.0264781	18.652	-1.0895	0.292726	0.891338	-6.06493	Ehmt2	Histone-lysine N-methyltransferase EHMT2	Q9Z148
Sema4c_Q64151	0.0254484	18.1228	1.08919	0.292858	0.891338	-6.06526	Sema4c	Semaphorin-4C	Q64151
Hacd2_Q9D3B1	0.0528853	17.6801	1.08882	0.293019	0.891338	-6.06566	Hacd2	Very-long-chain (3R)-3-hydroxyacyl-CoA dehydratase 2	Q9D3B1
Ube2f_Q9CY34	0.0477923	19.5993	1.08875	0.293049	0.891338	-6.06573	Ube2f	NEDD8-conjugating enzyme UBE2F;NEDD8-conjugating enzyme UBE2F-B	Q9CY34
R3hdm4_Q4VBF2	-0.124974	13.7089	-1.0881	0.293325	0.891338	-6.06641	R3hdm4	R3H domain-containing protein 4	Q4VBF2
Rpl4_Q9D8E6	0.0206773	23.4811	1.08777	0.293465	0.891338	-6.06676	Rpl4	60S ribosomal protein L4	Q9D8E6
Unc119_Q9Z2R6	0.0259167	19.3525	1.08767	0.29351	0.891338	-6.06687	Unc119	Protein unc-119 homolog A	Q9Z2R6
_P0C8B4	-0.0513162	14.907	-1.08749	0.293585	0.891338	-6.06706		Uncharacterized protein C14orf142 homolog	P0C8B4
Nrg2_P56974	0.0324864	18.1053	1.08749	0.293586	0.891338	-6.06706	Nrg2	Pro-neuregulin-2, membrane-bound isoform;Neuregulin-2	P56974
Ctu2_Q3U308	-0.0262302	18.7637	-1.08736	0.293641	0.891338	-6.0672	Ctu2	Cytoplasmic tRNA 2-thiolation protein 2	Q3U308
Bphl_Q8R164	-0.0303592	22.5625	-1.08699	0.2938	0.891338	-6.06759	Bphl	Valacyclovir hydrolase	Q8R164
Clp1_Q99LI9	-0.0245735	18.8709	-1.08696	0.293812	0.891338	-6.06762	Clp1	Polyribonucleotide 5-hydroxyl-kinase Clp1	Q99LI9
Nphp4_P59240	0.0250291	18.2994	1.08674	0.293906	0.891338	-6.06785	Nphp4	Nephrocystin-4	P59240
Ptprk_P35822	-0.0257774	19.9914	-1.08653	0.293996	0.891338	-6.06807	Ptprk	Receptor-type tyrosine-protein phosphatase kappa	P35822
Pard6b_Q9JK83	-0.0255653	18.7693	-1.08651	0.294008	0.891338	-6.0681	Pard6b	Partitioning defective 6 homolog beta	Q9JK83
Med25_Q8VCB2	-0.0483207	17.0363	-1.08643	0.294042	0.891338	-6.06819	Med25	Mediator of RNA polymerase II transcription subunit 25	Q8VCB2
Fam118b_Q8C569	-0.0203932	17.9804	-1.08618	0.294147	0.891338	-6.06844	Fam118b	Protein FAM118B	Q8C569
Tars2_Q3UQ84	-0.0170536	21.4773	-1.08601	0.294222	0.891338	-6.06863	Tars2	Threonine--tRNA ligase, mitochondrial	Q3UQ84
Igf1r_Q60751	-0.022754	20.4558	-1.08575	0.294333	0.891338	-6.0689	Igf1r	Insulin-like growth factor 1 receptor;Insulin-like growth factor 1 receptor alpha chain;Insulin-like growth factor 1 receptor beta chain	Q60751
Morn4_Q6PGF2	-0.0383148	18.8468	-1.08561	0.29439	0.891338	-6.06904	Morn4	MORN repeat-containing protein 4	Q6PGF2
Pgrmc2_Q80UU9	-0.0421406	21.1071	-1.08556	0.294414	0.891338	-6.0691	Pgrmc2	Membrane-associated progesterone receptor component 2	Q80UU9
Tuba1c_P68373	0.133994	13.639	1.08516	0.294584	0.891446	-6.06952	Tuba1c	Tubulin alpha-1C chain	P68373
Usp21_Q9QZL6	0.0504773	16.0404	1.08506	0.294627	0.891446	-6.06963	Usp21	Ubiquitin carboxyl-terminal hydrolase 21	Q9QZL6
Ndufaf7_Q9CWG8	-0.0289558	18.6843	-1.08414	0.295024	0.891877	-6.0706	Ndufaf7	NADH dehydrogenase [ubiquinone] complex I, assembly factor 7	Q9CWG8
Pdxk_Q8K183	0.0274871	23.1253	1.08356	0.295272	0.891877	-6.07121	Pdxk	Pyridoxal kinase	Q8K183
Mt3_P28184	0.158152	17.7285	1.08334	0.295369	0.891877	-6.07145	Mt3	Metallothionein-3	P28184
Islr2_Q5RKR3	-0.0338092	20.142	-1.08323	0.295414	0.891877	-6.07156	Islr2	Immunoglobulin superfamily containing leucine-rich repeat protein 2	Q5RKR3
Cmc2_Q8K199	0.0483556	18.6436	1.08318	0.295435	0.891877	-6.07161	Cmc2	COX assembly mitochondrial protein 2 homolog	Q8K199
Fh_P97807	-0.034645	25.2037	-1.08313	0.295456	0.891877	-6.07166	Fh	Fumarate hydratase, mitochondrial	P97807
Rasa4_Q6PFQ7	-0.0545063	17.0479	-1.0831	0.29547	0.891877	-6.07169	Rasa4	Ras GTPase-activating protein 4	Q6PFQ7
B3GNT2_Q9Z222	0.0268493	16.706	1.08271	0.295638	0.891877	-6.07211	B3GNT2	N-acetyllactosaminide beta-1,3-N-acetylglucosaminyltransferase 2	Q9Z222
Arl14ep_Q8BIX3	0.0538953	16.3862	1.08208	0.295908	0.891877	-6.07277	Arl14ep	ARL14 effector protein	Q8BIX3
Fam89b_Q9QUI1	0.0226745	18.1155	1.08172	0.296062	0.891877	-6.07314	Fam89b	Protein FAM89B	Q9QUI1
Cbr4_Q91VT4	0.0293058	20.4142	1.08156	0.296133	0.891877	-6.07332	Cbr4	Carbonyl reductase family member 4	Q91VT4
Snta1_Q61234	-0.0218815	21.905	-1.08155	0.296135	0.891877	-6.07332	Snta1	Alpha-1-syntrophin	Q61234
Sptlc2_P97363	0.0272855	19.7912	1.08153	0.296146	0.891877	-6.07335	Sptlc2	Serine palmitoyltransferase 2	P97363
Tecpr1_Q80VP0	0.0214047	21.6502	1.08148	0.296168	0.891877	-6.0734	Tecpr1	Tectonin beta-propeller repeat-containing protein 1	Q80VP0
Dhrs3_O88876	-0.0395722	16.382	-1.08142	0.296193	0.891877	-6.07346	Dhrs3	Short-chain dehydrogenase/reductase 3	O88876
Rhpn2_Q8BWR8	-0.0576214	19.2571	-1.0808	0.296459	0.891877	-6.07411	Rhpn2	Rhophilin-2	Q8BWR8
Lig1_P37913	0.0235705	17.9139	1.0802	0.29672	0.891877	-6.07475	Lig1	DNA ligase 1	P37913
Yaf2_Q99LW6	0.0906841	15.4953	1.08011	0.296758	0.891877	-6.07484	Yaf2	YY1-associated factor 2	Q99LW6
Kif3b_Q61771	-0.0201213	21.628	-1.0801	0.296763	0.891877	-6.07485	Kif3b	Kinesin-like protein KIF3B;Kinesin-like protein KIF3B, N-terminally processed	Q61771
Rbm34_Q8C5L7	-0.0368135	17.4303	-1.08003	0.296792	0.891877	-6.07492	Rbm34	RNA-binding protein 34	Q8C5L7
Uqcc3_Q8K2T4	-0.0453759	18.6358	-1.07983	0.29688	0.891877	-6.07514	Uqcc3	Ubiquinol-cytochrome-c reductase complex assembly factor 3	Q8K2T4
Rpap1_Q80TE0	-0.0231871	19.2869	-1.07972	0.296924	0.891877	-6.07525	Rpap1	RNA polymerase II-associated protein 1	Q80TE0
Pten_O08586	0.019795	21.4078	1.07948	0.297027	0.891877	-6.0755	Pten	Phosphatidylinositol 3,4,5-trisphosphate 3-phosphatase and dual-specificity protein phosphatase PTEN	O08586
Frmd5_Q6P5H6	0.0398588	19.5544	1.0792	0.297151	0.891877	-6.0758	Frmd5	FERM domain-containing protein 5	Q6P5H6
Pex3_Q9QXY9	0.0357858	18.0189	1.07917	0.297164	0.891877	-6.07583	Pex3	Peroxisomal biogenesis factor 3	Q9QXY9
Ak1_Q9R0Y5	-0.0469074	23.4236	-1.0786	0.29741	0.891877	-6.07643	Ak1	Adenylate kinase isoenzyme 1	Q9R0Y5
Eef1b_O70251	0.0218337	21.9157	1.07771	0.297793	0.891877	-6.07736	Eef1b	Elongation factor 1-beta	O70251
Cul9_Q80TT8	0.0214957	20.348	1.07748	0.297891	0.891877	-6.0776	Cul9	Cullin-9	Q80TT8
Nmral1_Q8K2T1	0.0429917	21.2237	1.07744	0.29791	0.891877	-6.07764	Nmral1	NmrA-like family domain-containing protein 1	Q8K2T1
Shisa7_Q8C3Q5	-0.0371381	21.0746	-1.07717	0.298029	0.891877	-6.07793	Shisa7	Protein shisa-7	Q8C3Q5
Spata2l_Q8BNN1	0.0306796	20.0429	1.07699	0.298104	0.891877	-6.07811	Spata2l	Spermatogenesis-associated protein 2-like protein	Q8BNN1
Tubb2b_Q9CWF2	-0.103759	19.0897	-1.07689	0.298147	0.891877	-6.07822	Tubb2b	Tubulin beta-2B chain	Q9CWF2
Fas_P25446	-0.0327518	16.522	-1.07639	0.298366	0.891877	-6.07875	Fas	Tumor necrosis factor receptor superfamily member 6	P25446
Sec22a_Q8BH47	-0.0336279	15.8752	-1.07621	0.298442	0.891877	-6.07893	Sec22a	Vesicle-trafficking protein SEC22a	Q8BH47
Ppm1e_Q80TL0	0.0723289	22.8171	1.07558	0.298716	0.891877	-6.07959	Ppm1e	Protein phosphatase 1E	Q80TL0
Sufu_Q9Z0P7	0.0644726	14.5924	1.07532	0.298829	0.891877	-6.07986	Sufu	Suppressor of fused homolog	Q9Z0P7
Polr1b_P70700	0.0693845	14.6203	1.07488	0.299021	0.891877	-6.08033	Polr1b	DNA-directed RNA polymerase I subunit RPA2	P70700
Pfkfb4_Q6DTY7	0.0368163	17.931	1.07483	0.299043	0.891877	-6.08038	Pfkfb4	6-phosphofructo-2-kinase/fructose-2,6-bisphosphatase 4;6-phosphofructo-2-kinase;Fructose-2,6-bisphosphatase	Q6DTY7
Kctd4_Q9D7X1	-0.0237698	19.7851	-1.07467	0.29911	0.891877	-6.08054	Kctd4	BTB/POZ domain-containing protein KCTD4	Q9D7X1
Nr2f1_Q60632	0.0558077	15.5559	1.07457	0.299154	0.891877	-6.08065	Nr2f1	COUP transcription factor 1	Q60632
Lzts2_Q91YU6	-0.102353	18.8832	-1.07452	0.299176	0.891877	-6.0807	Lzts2	Leucine zipper putative tumor suppressor 2	Q91YU6
Nccrp1_G3X9C2	-0.0664353	15.9239	-1.07449	0.299187	0.891877	-6.08073	Nccrp1	F-box only protein 50	G3X9C2
Purg_Q8R4E6	0.0657906	20.6907	1.07439	0.299231	0.891877	-6.08084	Purg	Purine-rich element-binding protein gamma	Q8R4E6
Hsd17b10_O08756	-0.0256584	21.4762	-1.07437	0.299241	0.891877	-6.08086	Hsd17b10	3-hydroxyacyl-CoA dehydrogenase type-2	O08756
Fau_P62862	0.0295655	19.5617	1.07431	0.299265	0.891877	-6.08092	Fau	40S ribosomal protein S30	P62862
Wapal_Q65Z40	0.0254769	20.146	1.07425	0.299294	0.891877	-6.08099	Wapal	Wings apart-like protein homolog	Q65Z40
Pmvk_Q9D1G2	0.0386153	20.1263	1.07414	0.299341	0.891877	-6.0811	Pmvk	Phosphomevalonate kinase	Q9D1G2
Ap3d1_O54774	-0.0228949	24.0618	-1.07408	0.299368	0.891877	-6.08116	Ap3d1	AP-3 complex subunit delta-1	O54774
Exoc1_Q8R3S6	-0.0187975	22.509	-1.07401	0.299399	0.891877	-6.08124	Exoc1	Exocyst complex component 1	Q8R3S6
Hspa5_P20029	0.0198257	24.4257	1.074	0.299402	0.891877	-6.08125	Hspa5	78 kDa glucose-regulated protein	P20029
Surf4_Q64310	0.0333021	19.6924	1.07385	0.299468	0.891877	-6.0814	Surf4	Surfeit locus protein 4	Q64310
Slc45a1_Q8BIV7	0.0253913	19.4494	1.07361	0.299572	0.891877	-6.08166	Slc45a1	Proton-associated sugar transporter A	Q8BIV7
Sept10_Q8C650	-0.0394177	19.1758	-1.0734	0.299661	0.891877	-6.08187	2024-09-10	Septin-10	Q8C650
Snw1_Q9CSN1	0.0196298	20.7044	1.07326	0.299721	0.891877	-6.08201	Snw1	SNW domain-containing protein 1	Q9CSN1
Rtn4r_Q99PI8	0.0410758	16.4676	1.07315	0.299772	0.891877	-6.08214	Rtn4r	Reticulon-4 receptor	Q99PI8
Plcg1_Q62077	-0.0174674	22.8044	-1.07314	0.299775	0.891877	-6.08214	Plcg1	1-phosphatidylinositol 4,5-bisphosphate phosphodiesterase gamma-1	Q62077
Zfand2a_Q9JII7	0.152112	12.7137	1.07279	0.299926	0.891877	-6.08251	Zfand2a	AN1-type zinc finger protein 2A	Q9JII7
Ndufs7_Q9DC70	-0.0321522	24.2897	-1.07275	0.299943	0.891877	-6.08255	Ndufs7	NADH dehydrogenase [ubiquinone] iron-sulfur protein 7, mitochondrial	Q9DC70
Vamp2_P63044	-0.0293228	19.9527	-1.07257	0.300023	0.891877	-6.08274	Vamp2	Vesicle-associated membrane protein 2	P63044
Nucb1_Q02819	-0.0326854	22.0938	-1.07215	0.300206	0.892159	-6.08318	Nucb1	Nucleobindin-1	Q02819
Cux2_P70298	0.0319379	15.8177	1.0713	0.300574	0.89277	-6.08406	Cux2	Homeobox protein cut-like 2	P70298
Tmod4_Q9JLH8	-0.0703373	16.2967	-1.07127	0.30059	0.89277	-6.0841	Tmod4	Tropomodulin-4	Q9JLH8
Top1_Q04750	-0.0191285	22.6626	-1.07056	0.300897	0.893415	-6.08484	Top1	DNA topoisomerase 1	Q04750
Klhdc10_Q6PAR0	0.0721808	14.9696	1.07029	0.301017	0.893506	-6.08512	Klhdc10	Kelch domain-containing protein 10	Q6PAR0
Nol12_Q8BG17	-0.0528412	15.8948	-1.06899	0.301583	0.894922	-6.08648	Nol12	Nucleolar protein 12	Q8BG17
Camk2a_P11798	0.0399659	26.5868	1.06848	0.301804	0.895233	-6.087	Camk2a	Calcium/calmodulin-dependent protein kinase type II subunit alpha	P11798
Tmcc3_Q8R310	0.0394181	20.1364	1.06819	0.301932	0.895233	-6.08731	Tmcc3	Transmembrane and coiled-coil domains protein 3	Q8R310
Suco_Q8C341	0.0196566	18.8834	1.06813	0.301956	0.895233	-6.08736	Suco	SUN domain-containing ossification factor	Q8C341
Derl1_Q99J56	0.0272267	17.8182	1.06741	0.302273	0.895651	-6.08812	Derl1	Derlin-1	Q99J56
Garem_Q3UFT3	0.022914	19.5651	1.06719	0.302367	0.895651	-6.08834	Garem	GRB2-associated and regulator of MAPK protein	Q3UFT3
Ftl1_P29391	0.065933	21.2471	1.0671	0.302408	0.895651	-6.08844	Ftl1	Ferritin light chain 1;Ferritin light chain 2	P29391
Hnrnpll_Q921F4	0.0237914	22.076	1.06674	0.302567	0.895651	-6.08882	Hnrnpll	Heterogeneous nuclear ribonucleoprotein L-like	Q921F4
Plekhh3_Q8VCE9	-0.0397294	16.2887	-1.06664	0.30261	0.895651	-6.08892	Plekhh3	Pleckstrin homology domain-containing family H member 3	Q8VCE9
Rcc2_Q8BK67	0.0266255	21.0733	1.06659	0.302633	0.895651	-6.08898	Rcc2	Protein RCC2	Q8BK67
Cep120_Q7TSG1	0.0331003	16.6756	1.06625	0.302778	0.895814	-6.08932	Cep120	Centrosomal protein of 120 kDa	Q7TSG1
_Q8R3Y5	-0.0309016	17.7915	-1.06586	0.302952	0.896007	-6.08973		Uncharacterized protein C19orf47 homolog	Q8R3Y5
Slc25a20_Q9Z2Z6	0.0320224	21.7274	1.0657	0.303022	0.896007	-6.0899	Slc25a20	Mitochondrial carnitine/acylcarnitine carrier protein	Q9Z2Z6
Ankzf1_Q80UU1	0.0213898	17.1987	1.06519	0.303244	0.89609	-6.09042	Ankzf1	Ankyrin repeat and zinc finger domain-containing protein 1	Q80UU1
Mtf1_Q07243	0.0648417	15.7645	1.06514	0.303268	0.89609	-6.09048	Mtf1	Metal regulatory transcription factor 1	Q07243
Dnajc16_Q80TN4	-0.0163546	20.4912	-1.06489	0.303375	0.89609	-6.09073	Dnajc16	DnaJ homolog subfamily C member 16	Q80TN4
Zc3h15_Q3TIV5	-0.0209772	21.277	-1.06442	0.303582	0.89609	-6.09123	Zc3h15	Zinc finger CCCH domain-containing protein 15	Q3TIV5
Vipas39_Q8BGQ1	-0.0196407	20.5819	-1.06434	0.303619	0.89609	-6.09131	Vipas39	Spermatogenesis-defective protein 39 homolog	Q8BGQ1
Tcn2_O88968	0.0265209	16.8222	1.06421	0.303676	0.89609	-6.09145	Tcn2	Transcobalamin-2	O88968
Meis1_Q60954	0.0893052	13.9105	1.06421	0.303676	0.89609	-6.09145	Meis1	Homeobox protein Meis1	Q60954
Orc4_O88708	0.0344663	16.9769	1.06319	0.30412	0.89667	-6.0925	Orc4	Origin recognition complex subunit 4	O88708
Carns1_Q6ZPS2	-0.231111	19.8397	-1.06305	0.304183	0.89667	-6.09265	Carns1	Carnosine synthase 1	Q6ZPS2
Pc_Q05920	0.0258336	24.2868	1.06295	0.304225	0.89667	-6.09275	Pc	Pyruvate carboxylase, mitochondrial	Q05920
Ascc3_E9PZJ8	0.0183055	20.6236	1.06291	0.304245	0.89667	-6.09279	Ascc3	Activating signal cointegrator 1 complex subunit 3	E9PZJ8
Myh8_P13542	0.353282	16.5729	1.06274	0.30432	0.89667	-6.09297	Myh8	Myosin-8	P13542
Supt4h1b_Q9Z199	0.0422032	17.9618	1.06221	0.304554	0.897096	-6.09352	Supt4h1b	Transcription elongation factor SPT4-B;Transcription elongation factor SPT4-A	Q9Z199
Git2_Q9JLQ2	0.0370043	20.5266	1.0617	0.304777	0.897488	-6.09405	Git2	ARF GTPase-activating protein GIT2	Q9JLQ2
Fundc1_Q9DB70	-0.0251586	18.9206	-1.0613	0.304954	0.897603	-6.09446	Fundc1	FUN14 domain-containing protein 1	Q9DB70
Pik3r3_Q64143	0.0394165	17.47	1.06086	0.305147	0.897603	-6.09492	Pik3r3	Phosphatidylinositol 3-kinase regulatory subunit gamma	Q64143
Apmap_Q9D7N9	0.0222779	22.1531	1.06086	0.305147	0.897603	-6.09492	Apmap	Adipocyte plasma membrane-associated protein	Q9D7N9
Fbxo30_Q8BJL1	-0.0302234	18.3794	-1.06074	0.3052	0.897603	-6.09504	Fbxo30	F-box only protein 30	Q8BJL1
Atg7_Q9D906	0.0235394	21.6442	1.06059	0.305264	0.897603	-6.09519	Atg7	Ubiquitin-like modifier-activating enzyme ATG7	Q9D906
Apbb1ip_Q8R5A3	-0.0491915	19.5377	-1.06028	0.305401	0.89774	-6.09551	Apbb1ip	Amyloid beta A4 precursor protein-binding family B member 1-interacting protein	Q8R5A3
Fhdc1_Q3ULZ2	-0.0513107	15.9914	-1.06008	0.30549	0.89774	-6.09572	Fhdc1	FH2 domain-containing protein 1	Q3ULZ2
Ggt5_Q9Z2A9	-0.0395871	17.8722	-1.05926	0.305851	0.898308	-6.09657	Ggt5	Gamma-glutamyltransferase 5;Gamma-glutamyltransferase 5 heavy chain;Gamma-glutamyltransferase 5 light chain	Q9Z2A9
Arntl_Q9WTL8	0.0321713	17.1976	1.05889	0.306016	0.898308	-6.09695	Arntl	Aryl hydrocarbon receptor nuclear translocator-like protein 1	Q9WTL8
Plcxd2_B2RXA1	0.0239891	18.6714	1.05888	0.30602	0.898308	-6.09697	Plcxd2		B2RXA1
Rdh13_Q8CEE7	0.0381888	19.2657	1.05848	0.306194	0.898308	-6.09737	Rdh13	Retinol dehydrogenase 13	Q8CEE7
Ccz1_Q8C1Y8	0.0211963	20.8149	1.05844	0.306214	0.898308	-6.09742	Ccz1	Vacuolar fusion protein CCZ1 homolog	Q8C1Y8
Ptbp2_Q91Z31	0.0236083	21.1361	1.05829	0.306278	0.898308	-6.09757	Ptbp2	Polypyrimidine tract-binding protein 2	Q91Z31
Zbtb18_Q9WUK6	-0.0391865	18.7608	-1.05822	0.306311	0.898308	-6.09764	Zbtb18	Zinc finger and BTB domain-containing protein 18	Q9WUK6
Btbd8_D3YUB6	-0.0233825	21.664	-1.05798	0.306416	0.898353	-6.09789	Btbd8	BTB/POZ domain-containing protein 8	D3YUB6
Ptdss1_Q99LH2	0.0314982	17.7427	1.05774	0.306523	0.898405	-6.09814	Ptdss1	Phosphatidylserine synthase 1	Q99LH2
Sepn1_D3Z2R5	0.0678686	14.5056	1.05672	0.306974	0.899465	-6.0992	Sepn1		D3Z2R5
Hcn1_O88704	-0.018384	22.3356	-1.05649	0.307076	0.899486	-6.09943	Hcn1	Potassium/sodium hyperpolarization-activated cyclic nucleotide-gated channel 1	O88704
Tomm40_Q9QYA2	0.0380052	21.9686	1.05629	0.307161	0.899486	-6.09963	Tomm40	Mitochondrial import receptor subunit TOM40 homolog	Q9QYA2
Pstk_Q8BP74	0.0330264	18.8457	1.05608	0.307255	0.899498	-6.09985	Pstk	L-seryl-tRNA(Sec) kinase	Q8BP74
Ctsl_P06797	-0.0303473	19.4993	-1.05539	0.307561	0.899899	-6.10056	Ctsl	Cathepsin L1;Cathepsin L1 heavy chain;Cathepsin L1 light chain	P06797
Gap43_P06837	-0.0451309	25.8086	-1.05537	0.307572	0.899899	-6.10059	Gap43	Neuromodulin	P06837
Mvd_Q99JF5	0.0250072	19.4388	1.05505	0.307711	0.900044	-6.10091	Mvd	Diphosphomevalonate decarboxylase	Q99JF5
Nt5m_Q8VCE6	-0.040826	20.8616	-1.05477	0.307837	0.900149	-6.1012	Nt5m	5(3)-deoxyribonucleotidase, mitochondrial	Q8VCE6
Ttn_A2ASS6	0.143686	22.0215	1.05374	0.308293	0.900931	-6.10226	Ttn	Titin	A2ASS6
Kiaa0226_Q80U62	0.182014	17.1274	1.05367	0.308325	0.900931	-6.10234	Kiaa0226	Run domain Beclin-1 interacting and cysteine-rich containing protein	Q80U62
Pdss2_Q33DR3	-0.0416505	16.6271	-1.0535	0.3084	0.900931	-6.10251	Pdss2	Decaprenyl-diphosphate synthase subunit 2	Q33DR3
Fcer1g_P20491	0.0474318	16.77	1.05316	0.308551	0.900931	-6.10286	Fcer1g	High affinity immunoglobulin epsilon receptor subunit gamma	P20491
Ttc39b_Q8BYY4	-0.0582703	19.8001	-1.05311	0.30857	0.900931	-6.1029	Ttc39b	Tetratricopeptide repeat protein 39B	Q8BYY4
Mtif3_Q9CZD5	0.024549	19.8418	1.0524	0.308886	0.900931	-6.10364	Mtif3	Translation initiation factor IF-3, mitochondrial	Q9CZD5
Ano6_Q6P9J9	0.0313776	19.8433	1.05216	0.308992	0.900931	-6.10388	Ano6	Anoctamin-6	Q6P9J9
Dnttip1_Q99LB0	0.0569783	15.565	1.05207	0.309034	0.900931	-6.10398	Dnttip1	Deoxynucleotidyltransferase terminal-interacting protein 1	Q99LB0
Higd1a_Q9JLR9	-0.0380348	17.1135	-1.05193	0.309094	0.900931	-6.10412	Higd1a	HIG1 domain family member 1A, mitochondrial	Q9JLR9
Tsc2_Q61037	-0.0242355	22.0141	-1.05149	0.309293	0.900931	-6.10458	Tsc2	Tuberin	Q61037
Smg6_P61406	-0.0236629	20.6545	-1.05126	0.309395	0.900931	-6.10481	Smg6	Telomerase-binding protein EST1A	P61406
Slc35g2_D3YVE8	-0.0449239	18.8865	-1.05121	0.309414	0.900931	-6.10486	Slc35g2	Solute carrier family 35 member G2	D3YVE8
Parg_O88622	0.0182209	21.0546	1.05121	0.309414	0.900931	-6.10486	Parg	Poly(ADP-ribose) glycohydrolase	O88622
Tifa_Q793I8	0.0355226	16.6486	1.05099	0.309512	0.900931	-6.10508	Tifa	TRAF-interacting protein with FHA domain-containing protein A	Q793I8
Cbfa2t2_O70374	0.101767	13.6713	1.05098	0.309519	0.900931	-6.1051	Cbfa2t2	Protein CBFA2T2	O70374
Nfkb2_Q9WTK5	0.0332227	19.1653	1.05092	0.309543	0.900931	-6.10515	Nfkb2	Nuclear factor NF-kappa-B p100 subunit;Nuclear factor NF-kappa-B p52 subunit	Q9WTK5
Slc35d3_Q8BGF8	-0.0675893	15.0239	-1.05067	0.309658	0.901003	-6.10542	Slc35d3	Solute carrier family 35 member D3	Q8BGF8
Tacr1_P30548	-0.0383933	17.7791	-1.05015	0.309889	0.901317	-6.10595	Tacr1	Substance-P receptor	P30548
Suv420h1_Q3U8K7	0.165825	12.468	1.04994	0.309981	0.901317	-6.10616	Suv420h1	Histone-lysine N-methyltransferase SUV420H1	Q3U8K7
Endou_Q3V188	-0.0234298	17.7673	-1.04982	0.310036	0.901317	-6.10629	Endou	Poly(U)-specific endoribonuclease	Q3V188
Osbp2_Q5QNQ6	0.0217208	20.8073	1.04937	0.310233	0.90163	-6.10674	Osbp2	Oxysterol-binding protein 2	Q5QNQ6
Arpc5_Q9CPW4	-0.0287945	21.9963	-1.04875	0.310513	0.902061	-6.10739	Arpc5	Actin-related protein 2/3 complex subunit 5	Q9CPW4
Csnk1e_Q9JMK2	0.0554483	18.7621	1.04844	0.31065	0.902061	-6.1077	Csnk1e	Casein kinase I isoform epsilon	Q9JMK2
Man1a1_P45700	-0.029352	17.0026	-1.04841	0.310661	0.902061	-6.10773	Man1a1	Mannosyl-oligosaccharide 1,2-alpha-mannosidase IA	P45700
Mtmr3_Q8K296	0.0181598	19.5414	1.04823	0.310742	0.902061	-6.10791	Mtmr3	Myotubularin-related protein 3	Q8K296
Pan2_Q8BGF7	0.0302564	17.8271	1.0476	0.311024	0.902111	-6.10856	Pan2	PAB-dependent poly(A)-specific ribonuclease subunit PAN2	Q8BGF7
Sdhaf4_Q8BTE0	0.080456	16.2516	1.04711	0.311241	0.902111	-6.10906	Sdhaf4	Succinate dehydrogenase assembly factor 4, mitochondrial	Q8BTE0
Ppil2_Q9D787	0.0194007	20.4385	1.04703	0.311278	0.902111	-6.10914	Ppil2	Peptidyl-prolyl cis-trans isomerase-like 2	Q9D787
Tyw5_A2RSX7	0.0254643	18.2781	1.0468	0.311383	0.902111	-6.10938	Tyw5	tRNA wybutosine-synthesizing protein 5	A2RSX7
Tap1_P21958	0.0451637	15.9292	1.04675	0.311403	0.902111	-6.10943	Tap1	Antigen peptide transporter 1	P21958
Pdcd2_P46718	0.0313098	18.3097	1.0467	0.311426	0.902111	-6.10948	Pdcd2	Programmed cell death protein 2	P46718
Polr1c_P52432	-0.0289116	18.5088	-1.04654	0.311496	0.902111	-6.10964	Polr1c	DNA-directed RNA polymerases I and III subunit RPAC1	P52432
Bclaf1_Q8K019	-0.0171764	21.5967	-1.04622	0.311639	0.902111	-6.10997	Bclaf1	Bcl-2-associated transcription factor 1	Q8K019
Nelfe_P19426	-0.0274466	19.1606	-1.04617	0.311662	0.902111	-6.11002	Nelfe	Negative elongation factor E	P19426
Psme2_P97372	0.0234688	19.9539	1.04606	0.311714	0.902111	-6.11014	Psme2	Proteasome activator complex subunit 2	P97372
Rnpepl1_G5E872	0.147321	11.9719	1.04598	0.31175	0.902111	-6.11022	Rnpepl1		G5E872
Fbxw2_Q60584	-0.0370096	16.6378	-1.04528	0.312063	0.902756	-6.11094	Fbxw2	F-box/WD repeat-containing protein 2	Q60584
Arih1_Q9Z1K5	0.024069	20.9128	1.04484	0.31226	0.902977	-6.11139	Arih1	E3 ubiquitin-protein ligase ARIH1	Q9Z1K5
Fcgr1_P26151	0.0306826	18.1924	1.0447	0.312319	0.902977	-6.11152	Fcgr1	High affinity immunoglobulin gamma Fc receptor I	P26151
Sgta_Q8BJU0	-0.0336998	22.6592	-1.04433	0.312488	0.903205	-6.11191	Sgta	Small glutamine-rich tetratricopeptide repeat-containing protein alpha	Q8BJU0
Pex11b_Q9Z210	-0.0446902	16.4435	-1.04393	0.312667	0.903462	-6.11232	Pex11b	Peroxisomal membrane protein 11B	Q9Z210
Vat1l_Q80TB8	-0.050216	23.9449	-1.04371	0.312762	0.903475	-6.11253	Vat1l	Synaptic vesicle membrane protein VAT-1 homolog-like	Q80TB8
Ror2_Q9Z138	-0.108303	14.3591	-1.0432	0.312993	0.903883	-6.11306	Ror2	Tyrosine-protein kinase transmembrane receptor ROR2	Q9Z138
Sh2b2_Q9JID9	-0.0397148	16.7265	-1.04227	0.313412	0.904273	-6.11401	Sh2b2	SH2B adapter protein 2	Q9JID9
Cep170b_Q80U49	-0.0208999	23.3096	-1.04225	0.313419	0.904273	-6.11402	Cep170b	Centrosomal protein of 170 kDa protein B	Q80U49
Prkaca_P05132	-0.0191868	21.7007	-1.04215	0.313465	0.904273	-6.11413	Prkaca	cAMP-dependent protein kinase catalytic subunit alpha	P05132
Zfp91_Q62511	0.0235205	18.5205	1.04193	0.313562	0.904273	-6.11435	Zfp91	E3 ubiquitin-protein ligase ZFP91	Q62511
En2_P09066	0.0824142	16.6642	1.0417	0.313664	0.904273	-6.11458	En2	Homeobox protein engrailed-2	P09066
Nck1_Q99M51	0.0225616	20.556	1.04165	0.313688	0.904273	-6.11464	Nck1	Cytoplasmic protein NCK1	Q99M51
Smoc2_Q8CD91	0.046398	15.2162	1.04149	0.313761	0.904273	-6.1148	Smoc2	SPARC-related modular calcium-binding protein 2	Q8CD91
Ppp1r12b_Q8BG95	-0.0194144	21.765	-1.04109	0.313938	0.904525	-6.1152	Ppp1r12b	Protein phosphatase 1 regulatory subunit 12B	Q8BG95
Sephs2_P97364	0.0166552	19.6512	1.04066	0.314135	0.904832	-6.11565	Sephs2	Selenide, water dikinase 2	P97364
Rpa1_Q8VEE4	0.0231326	21.272	1.04025	0.314318	0.904964	-6.11606	Rpa1	Replication protein A 70 kDa DNA-binding subunit;Replication protein A 70 kDa DNA-binding subunit, N-terminally processed	Q8VEE4
Ppp1r21_Q3TDD9	-0.0202468	21.7587	-1.04015	0.314361	0.904964	-6.11616	Ppp1r21	Protein phosphatase 1 regulatory subunit 21	Q3TDD9
Timm17a_Q9Z0V8	-0.0534864	17.5536	-1.03964	0.314591	0.905364	-6.11668	Timm17a	Mitochondrial import inner membrane translocase subunit Tim17-A	Q9Z0V8
Nat14_Q8BVG8	-0.0557162	20.0169	-1.03895	0.314901	0.905981	-6.11738	Nat14	N-acetyltransferase 14	Q8BVG8
Cacna1h_O88427	0.0739615	17.8615	1.03877	0.314986	0.905981	-6.11757	Cacna1h	Voltage-dependent T-type calcium channel subunit alpha-1H	O88427
Ahsg_P29699	0.0834616	19.0301	1.03845	0.315127	0.906125	-6.11789	Ahsg	Alpha-2-HS-glycoprotein	P29699
Cox11_Q6P8I6	0.0675935	15.3502	1.03788	0.315384	0.906237	-6.11847	Cox11	Cytochrome c oxidase assembly protein COX11, mitochondrial	Q6P8I6
Sept7_O55131	0.0158972	24.0265	1.03778	0.315429	0.906237	-6.11857	2024-09-07	Septin-7	O55131
Thyn1_Q91YJ3	-0.0270734	20.8813	-1.03763	0.315499	0.906237	-6.11873	Thyn1	Thymocyte nuclear protein 1	Q91YJ3
Chka_O54804	0.0205044	18.8329	1.03756	0.315527	0.906237	-6.11879	Chka	Choline kinase alpha	O54804
Zfyve26_Q5DU37	-0.0245658	18.9058	-1.03643	0.31604	0.907337	-6.11994	Zfyve26	Zinc finger FYVE domain-containing protein 26	Q5DU37
Hook3_Q8BUK6	-0.020403	22.4233	-1.03631	0.316096	0.907337	-6.12007	Hook3	Protein Hook homolog 3	Q8BUK6
Pcbp3_P57722	-0.0373378	20.4713	-1.03611	0.316182	0.907337	-6.12026	Pcbp3	Poly(rC)-binding protein 3	P57722
Slc24a4_Q8CGQ8	0.0308441	17.8292	1.03521	0.316592	0.907657	-6.12118	Slc24a4	Sodium/potassium/calcium exchanger 4	Q8CGQ8
Elmo3_Q8BYZ7	-0.0478079	15.3115	-1.03517	0.316609	0.907657	-6.12122	Elmo3	Engulfment and cell motility protein 3	Q8BYZ7
Trh_Q62361	-0.166746	18.81	-1.03493	0.316717	0.907657	-6.12146	Trh	Pro-thyrotropin-releasing hormone;Thyrotropin-releasing hormone	Q62361
Timmdc1_Q8BUY5	-0.0136452	19.4877	-1.03491	0.316728	0.907657	-6.12149	Timmdc1	Complex I assembly factor TIMMDC1, mitochondrial	Q8BUY5
Nprl2_Q9WUE4	0.0274762	19.3947	1.0346	0.316866	0.907657	-6.12179	Nprl2	Nitrogen permease regulator 2-like protein	Q9WUE4
Rabgef1_Q9JM13	-0.0187354	21.6212	-1.03446	0.31693	0.907657	-6.12194	Rabgef1	Rab5 GDP/GTP exchange factor	Q9JM13
Lman2l_P59481	0.0297992	20.3733	1.03417	0.317063	0.907657	-6.12224	Lman2l	VIP36-like protein	P59481
Lrrc58_Q3UGP9	-0.0493494	16.0371	-1.0341	0.317094	0.907657	-6.12231	Lrrc58	Leucine-rich repeat-containing protein 58	Q3UGP9
Srsf9_Q9D0B0	0.0287051	17.731	1.03375	0.317253	0.907657	-6.12266	Srsf9	Serine/arginine-rich splicing factor 9	Q9D0B0
Stk26_Q99JT2	-0.0235062	18.345	-1.0335	0.317366	0.907657	-6.12291	Stk26	Serine/threonine-protein kinase 26	Q99JT2
Tnip2_Q99JG7	0.0352331	16.8398	1.03338	0.317417	0.907657	-6.12303	Tnip2	TNFAIP3-interacting protein 2	Q99JG7
Foxp2_P58463	-0.052014	14.7423	-1.03333	0.317442	0.907657	-6.12308	Foxp2	Forkhead box protein P2	P58463
Pck2_Q8BH04	-0.0257641	22.7605	-1.03326	0.317472	0.907657	-6.12315	Pck2	Phosphoenolpyruvate carboxykinase [GTP], mitochondrial	Q8BH04
Ddx56_Q9D0R4	-0.0256767	18.3201	-1.03306	0.317565	0.907666	-6.12336	Ddx56	Probable ATP-dependent RNA helicase DDX56	Q9D0R4
Slc25a17_O70579	0.0695632	15.8158	1.03253	0.317806	0.907726	-6.1239	Slc25a17	Peroxisomal membrane protein PMP34	O70579
Anp32a_O35381	0.0183755	22.5862	1.03192	0.318079	0.907726	-6.1245	Anp32a	Acidic leucine-rich nuclear phosphoprotein 32 family member A	O35381
Patl1_Q3TC46	0.0241208	19.5101	1.03159	0.318231	0.907726	-6.12484	Patl1	Protein PAT1 homolog 1	Q3TC46
Kank3_Q9Z1P7	-0.0455093	19.6423	-1.0311	0.318451	0.907726	-6.12533	Kank3	KN motif and ankyrin repeat domain-containing protein 3	Q9Z1P7
Usp40_Q8BWR4	0.044133	15.2858	1.03107	0.318466	0.907726	-6.12536	Usp40	Ubiquitin carboxyl-terminal hydrolase 40	Q8BWR4
Eif3c_Q8R1B4	0.0199284	22.7712	1.03096	0.318516	0.907726	-6.12548	Eif3c	Eukaryotic translation initiation factor 3 subunit C	Q8R1B4
Tmem70_Q921N7	-0.0317974	18.6121	-1.03083	0.318575	0.907726	-6.12561	Tmem70	Transmembrane protein 70, mitochondrial	Q921N7
Colgalt1_Q8K297	-0.025608	19.8566	-1.03074	0.318615	0.907726	-6.1257	Colgalt1	Procollagen galactosyltransferase 1	Q8K297
Naa20_P61600	0.0235874	18.6911	1.03074	0.318616	0.907726	-6.1257	Naa20	N-alpha-acetyltransferase 20	P61600
Ncoa6_Q9JL19	-0.0248614	17.1716	-1.03058	0.31869	0.907726	-6.12586	Ncoa6	Nuclear receptor coactivator 6	Q9JL19
Xkr7_Q5GH64	0.0341184	18.5947	1.03057	0.318696	0.907726	-6.12587	Xkr7	XK-related protein 7	Q5GH64
Got1_P05201	0.037972	26.0975	1.03052	0.318714	0.907726	-6.12592	Got1	Aspartate aminotransferase, cytoplasmic	P05201
Prrc2a_Q7TSC1	-0.0151038	21.8183	-1.03025	0.31884	0.907726	-6.1262	Prrc2a	Protein PRRC2A	Q7TSC1
Actr3_Q99JY9	0.0157327	23.0032	1.03011	0.318903	0.907726	-6.12634	Actr3	Actin-related protein 3	Q99JY9
Wac_Q924H7	-0.0210488	19.6093	-1.02975	0.319065	0.907726	-6.12669	Wac	WW domain-containing adapter protein with coiled-coil	Q924H7
Dnm1_P39053	-0.0142924	26.1226	-1.02971	0.319084	0.907726	-6.12674	Dnm1	Dynamin-1	P39053
Ubqln4_Q99NB8	-0.0193321	19.0485	-1.02962	0.319127	0.907726	-6.12683	Ubqln4	Ubiquilin-4	Q99NB8
Rnf10_Q3UIW5	-0.0220056	17.079	-1.02901	0.319404	0.907839	-6.12745	Rnf10	RING finger protein 10	Q3UIW5
Znf318_Q99PP2	-0.0228421	18.4964	-1.02899	0.319413	0.907839	-6.12747	Znf318	Zinc finger protein 318	Q99PP2
Lmf1_Q3U3R4	0.0337293	17.8162	1.02863	0.319575	0.907839	-6.12782	Lmf1	Lipase maturation factor 1	Q3U3R4
Plekhm1_Q7TSI1	0.0207587	17.7254	1.02843	0.319668	0.907839	-6.12803	Plekhm1	Pleckstrin homology domain-containing family M member 1	Q7TSI1
Nlgn2_Q69ZK9	-0.0223384	21.7058	-1.02836	0.319697	0.907839	-6.12809	Nlgn2	Neuroligin-2	Q69ZK9
Nsmce1_Q9D720	-0.0300601	17.9843	-1.02834	0.31971	0.907839	-6.12812	Nsmce1	Non-structural maintenance of chromosomes element 1 homolog	Q9D720
Ndnf_Q8C119	0.0544402	14.97	1.02805	0.319841	0.907953	-6.12841	Ndnf	Protein NDNF	Q8C119
Cul1_Q9WTX6	-0.0195878	22.9301	-1.02758	0.320053	0.908014	-6.12888	Cul1	Cullin-1	Q9WTX6
Dync1li2_Q6PDL0	0.025192	22.7944	1.02739	0.320139	0.908014	-6.12907	Dync1li2	Cytoplasmic dynein 1 light intermediate chain 2	Q6PDL0
Zmynd11_Q8R5C8	-0.0268347	20.3065	-1.02728	0.320192	0.908014	-6.12919	Zmynd11	Zinc finger MYND domain-containing protein 11	Q8R5C8
Glyctk_Q8QZY2	0.0290781	19.3951	1.02714	0.320255	0.908014	-6.12933	Glyctk	Glycerate kinase	Q8QZY2
Snx2_Q9CWK8	-0.0170718	22.7982	-1.0269	0.320363	0.908014	-6.12956	Snx2	Sorting nexin-2	Q9CWK8
Trim24_Q64127	-0.0265724	17.4101	-1.02681	0.320406	0.908014	-6.12966	Trim24	Transcription intermediary factor 1-alpha	Q64127
Rrp7a_Q9D1C9	0.0211328	18.0345	1.02655	0.320523	0.908028	-6.12992	Rrp7a	Ribosomal RNA-processing protein 7 homolog A	Q9D1C9
Impdh2_P24547	-0.0213992	21.3152	-1.0263	0.320637	0.908028	-6.13017	Impdh2	Inosine-5-monophosphate dehydrogenase 2	P24547
Hapln1_Q9QUP5	-0.060764	22.5301	-1.0262	0.320683	0.908028	-6.13027	Hapln1	Hyaluronan and proteoglycan link protein 1	Q9QUP5
Serbp1_Q9CY58	-0.0148184	22.5113	-1.02598	0.320785	0.90803	-6.1305	Serbp1	Plasminogen activator inhibitor 1 RNA-binding protein	Q9CY58
Blzf1_Q8R2X8	0.0819363	16.1973	1.0254	0.321049	0.90803	-6.13108	Blzf1	Golgin-45	Q8R2X8
Spns1_Q8R0G7	0.0392413	16.7881	1.02507	0.3212	0.90803	-6.13141	Spns1	Protein spinster homolog 1	Q8R0G7
Rap1gds1_E9Q912	0.0163699	23.4747	1.02478	0.321331	0.90803	-6.1317	Rap1gds1		E9Q912
Abca3_Q8R420	-0.016854	20.496	-1.0244	0.321504	0.90803	-6.13208	Abca3	ATP-binding cassette sub-family A member 3	Q8R420
Nub1_P54729	-0.0191611	20.7604	-1.02419	0.321602	0.90803	-6.13229	Nub1	NEDD8 ultimate buster 1	P54729
Tbce_Q8CIV8	-0.0205379	21.217	-1.0241	0.321641	0.90803	-6.13238	Tbce	Tubulin-specific chaperone E	Q8CIV8
Wwc1_Q5SXA9	0.0217153	20.2852	1.02403	0.321676	0.90803	-6.13245	Wwc1	Protein KIBRA	Q5SXA9
Ccrn4l_O35710	0.0257066	20.2286	1.02396	0.321707	0.90803	-6.13252	Ccrn4l	Nocturnin	O35710
Paf1_Q8K2T8	-0.0141321	20.2507	-1.02381	0.321777	0.90803	-6.13268	Paf1	RNA polymerase II-associated factor 1 homolog	Q8K2T8
Cit_P49025	-0.0233314	23.379	-1.0238	0.321782	0.90803	-6.13269	Cit	Citron Rho-interacting kinase	P49025
Cables2_Q8K3M5	0.0255144	18.3002	1.02347	0.321931	0.90803	-6.13301	Cables2	CDK5 and ABL1 enzyme substrate 2	Q8K3M5
Gchfr_P99025	0.0697022	16.6034	1.02339	0.321968	0.90803	-6.13309	Gchfr	GTP cyclohydrolase 1 feedback regulatory protein	P99025
Pard6a_Q9Z101	-0.0231192	18.4533	-1.02336	0.32198	0.90803	-6.13312	Pard6a	Partitioning defective 6 homolog alpha	Q9Z101
Ust_Q8BUB6	-0.0430307	19.1096	-1.02317	0.322069	0.90803	-6.13332	Ust	Uronyl 2-sulfotransferase	Q8BUB6
Taf10_Q8K0H5	0.040151	16.0227	1.02303	0.322134	0.90803	-6.13346	Taf10	Transcription initiation factor TFIID subunit 10	Q8K0H5
Atr_Q9JKK8	0.0326822	16.3593	1.02277	0.32225	0.908101	-6.13371	Atr	Serine/threonine-protein kinase ATR	Q9JKK8
L1cam_P11627	-0.0239804	23.9124	-1.0222	0.322511	0.908581	-6.13428	L1cam	Neural cell adhesion molecule L1	P11627
Sun1_Q9D666	0.0215249	20.6733	1.02175	0.322719	0.908892	-6.13474	Sun1	SUN domain-containing protein 1	Q9D666
Pclo_Q9QYX7	-0.0160079	24.786	-1.02157	0.322803	0.908892	-6.13492	Pclo	Protein piccolo	Q9QYX7
Speg_Q62407	-0.0210936	21.4152	-1.02126	0.322946	0.908979	-6.13523	Speg	Striated muscle-specific serine/threonine-protein kinase	Q62407
Ssna1_Q9JJ94	-0.0248861	16.1908	-1.02102	0.323052	0.908979	-6.13547	Ssna1	Sjoegren syndrome nuclear autoantigen 1 homolog	Q9JJ94
Prr18_Q6PAN7	0.0377162	17.8049	1.02091	0.323106	0.908979	-6.13558	Prr18	Proline-rich protein 18	Q6PAN7
Sh3bp1_P55194	0.0449834	21.2784	1.02045	0.323315	0.909049	-6.13604	Sh3bp1	SH3 domain-binding protein 1	P55194
Timm22_Q9CQ85	0.0413574	18.7871	1.02033	0.323372	0.909049	-6.13616	Timm22	Mitochondrial import inner membrane translocase subunit Tim22	Q9CQ85
Ggact_Q923B0	0.0387406	18.3214	1.02026	0.323403	0.909049	-6.13623	Ggact	Gamma-glutamylaminecyclotransferase	Q923B0
Moxd1_Q9CXI3	0.0311082	17.7844	1.01932	0.323834	0.909487	-6.13717	Moxd1	DBH-like monooxygenase protein 1	Q9CXI3
Rpl8_P62918	0.0254748	20.458	1.01915	0.323912	0.909487	-6.13734	Rpl8	60S ribosomal protein L8	P62918
Stxbp6_Q8R3T5	0.0295753	20.6315	1.01903	0.323967	0.909487	-6.13746	Stxbp6	Syntaxin-binding protein 6	Q8R3T5
Pnck_Q9QYK9	-0.0461388	19.6673	-1.01877	0.324085	0.909487	-6.13771	Pnck	Calcium/calmodulin-dependent protein kinase type 1B	Q9QYK9
Ciart_Q3TQ03	-0.0688101	14.4009	-1.01876	0.324094	0.909487	-6.13773	Ciart	Circadian-associated transcriptional repressor	Q3TQ03
Sez6_Q7TSK2	0.0233328	18.6758	1.01873	0.324103	0.909487	-6.13775	Sez6	Seizure protein 6	Q7TSK2
Mapk10_Q61831	-0.0182337	20.8878	-1.01846	0.324228	0.909583	-6.13803	Mapk10	Mitogen-activated protein kinase 10	Q61831
Cryzl1_Q921W4	-0.0211217	21.3862	-1.01712	0.324845	0.910603	-6.13936	Cryzl1	Quinone oxidoreductase-like protein 1	Q921W4
Fam173b_Q9D1Z3	0.0393164	15.9816	1.01702	0.324894	0.910603	-6.13947	Fam173b	Protein FAM173B	Q9D1Z3
Extl1_Q9JKV7	0.0355089	17.3876	1.01656	0.325105	0.910603	-6.13993	Extl1	Exostosin-like 1	Q9JKV7
Ap1g2_O88512	-0.0640883	14.032	-1.01651	0.325129	0.910603	-6.13998	Ap1g2	AP-1 complex subunit gamma-like 2	O88512
Lhfpl4_Q5U4E0	0.0487812	19.2835	1.01628	0.325235	0.910603	-6.14021	Lhfpl4	Lipoma HMGIC fusion partner-like 4 protein	Q5U4E0
Lemd2_Q6DVA0	0.0307248	19.1058	1.01621	0.325268	0.910603	-6.14028	Lemd2	LEM domain-containing protein 2	Q6DVA0
Pdcd6_P12815	-0.0241094	20.851	-1.01575	0.325479	0.910603	-6.14073	Pdcd6	Programmed cell death protein 6	P12815
Mapt_P10637	-0.0211267	23.7052	-1.01539	0.325643	0.910603	-6.14109	Mapt	Microtubule-associated protein tau	P10637
Map4k4_P97820	0.016181	21.1083	1.01526	0.325705	0.910603	-6.14122	Map4k4	Mitogen-activated protein kinase kinase kinase kinase 4	P97820
Hspa13_Q8BM72	-0.0226346	20.5812	-1.01522	0.325721	0.910603	-6.14126	Hspa13	Heat shock 70 kDa protein 13	Q8BM72
Pank1_Q8K4K6	-0.0323616	16.7012	-1.01441	0.326097	0.910603	-6.14207	Pank1	Pantothenate kinase 1	Q8K4K6
Tmem199_Q5SYH2	-0.0312319	19.3412	-1.01395	0.326307	0.910603	-6.14252	Tmem199	Transmembrane protein 199	Q5SYH2
Yod1_Q8CB27	-0.0305012	18.7694	-1.01392	0.326322	0.910603	-6.14255	Yod1	Ubiquitin thioesterase OTU1	Q8CB27
Zfpm2_Q8CCH7	0.0294601	19.1093	1.01334	0.326589	0.910603	-6.14313	Zfpm2	Zinc finger protein ZFPM2	Q8CCH7
Tk2_Q9R088	-0.0271965	19.4788	-1.01329	0.326615	0.910603	-6.14318	Tk2	Thymidine kinase 2, mitochondrial	Q9R088
Zcchc6_Q5BLK4	0.0212615	20.3694	1.01323	0.326642	0.910603	-6.14324	Zcchc6	Terminal uridylyltransferase 7	Q5BLK4
Rwdd4_Q9CPR1	0.0219193	19.8003	1.01313	0.326688	0.910603	-6.14334	Rwdd4	RWD domain-containing protein 4	Q9CPR1
Fbxo9_Q8BK06	0.0405329	17.7236	1.01282	0.32683	0.910603	-6.14365	Fbxo9	F-box only protein 9	Q8BK06
Ociad2_Q9D8W7	-0.0301517	20.1003	-1.01252	0.326971	0.910603	-6.14395	Ociad2	OCIA domain-containing protein 2	Q9D8W7
Trit1_Q80UN9	-0.0276533	17.3792	-1.01161	0.327392	0.910603	-6.14485	Trit1	tRNA dimethylallyltransferase, mitochondrial	Q80UN9
Pld5_Q3UNN8	0.05898	16.5208	1.01152	0.327432	0.910603	-6.14494	Pld5	Inactive phospholipase D5	Q3UNN8
Fam69b_Q99ML4	-0.0322803	19.1324	-1.01137	0.327505	0.910603	-6.14509	Fam69b	Protein FAM69B	Q99ML4
Arl15_Q8BGR6	-0.0253979	19.8942	-1.01128	0.327543	0.910603	-6.14518	Arl15	ADP-ribosylation factor-like protein 15	Q8BGR6
Scn2b_Q56A07	-0.0320778	21.8962	-1.01123	0.327567	0.910603	-6.14523	Scn2b	Sodium channel subunit beta-2	Q56A07
Fam21_Q6PGL7	-0.0212334	21.3641	-1.0112	0.327583	0.910603	-6.14526	Fam21	WASH complex subunit FAM21	Q6PGL7
Bbs2_Q9CWF6	-0.0409553	19.3682	-1.01117	0.327597	0.910603	-6.14529	Bbs2	Bardet-Biedl syndrome 2 protein homolog	Q9CWF6
Rab34_Q64008	-0.0307168	19.9647	-1.01093	0.327708	0.910603	-6.14553	Rab34	Ras-related protein Rab-34	Q64008
FAM120A_Q6A0A9	-0.01575	22.1499	-1.01077	0.327783	0.910603	-6.14569	FAM120A	Constitutive coactivator of PPAR-gamma-like protein 1	Q6A0A9
Tom1l1_Q923U0	0.0240441	18.7171	1.01066	0.327831	0.910603	-6.14579	Tom1l1	TOM1-like protein 1	Q923U0
_Q8BZR9	0.0202377	19.2469	1.01058	0.327868	0.910603	-6.14587		Uncharacterized protein C17orf85 homolog	Q8BZR9
Phlda1_Q62392	-0.0333279	18.1388	-1.01012	0.328082	0.910603	-6.14633	Phlda1	Pleckstrin homology-like domain family A member 1	Q62392
Ncoa5_Q91W39	0.0184811	21.3614	1.01006	0.328109	0.910603	-6.14639	Ncoa5	Nuclear receptor coactivator 5	Q91W39
Samd5_Q3V1H9	-0.079638	13.5461	-1.00996	0.328159	0.910603	-6.14649	Samd5	Sterile alpha motif domain-containing protein 5	Q3V1H9
Ccdc124_Q9D8X2	0.0225839	20.6874	1.00981	0.328225	0.910603	-6.14664	Ccdc124	Coiled-coil domain-containing protein 124	Q9D8X2
Pnma3_Q8JZW8	-0.0390054	18.474	-1.0092	0.328509	0.910603	-6.14724	Pnma3	Paraneoplastic antigen Ma3 homolog	Q8JZW8
Ccdc88a_Q5SNZ0	-0.0175033	22.8667	-1.00904	0.328582	0.910603	-6.1474	Ccdc88a	Girdin	Q5SNZ0
Sec13_Q9D1M0	-0.0237243	21.9845	-1.00874	0.328724	0.910603	-6.1477	Sec13	Protein SEC13 homolog	Q9D1M0
Hmgb1_P63158	-0.0368979	22.2145	-1.00868	0.32875	0.910603	-6.14775	Hmgb1	High mobility group protein B1	P63158
Efemp1_Q8BPB5	-0.12191	11.8675	-1.00839	0.328885	0.910603	-6.14804	Efemp1	EGF-containing fibulin-like extracellular matrix protein 1	Q8BPB5
Camk2n2_Q78WH7	-0.0289793	19.7375	-1.0083	0.328926	0.910603	-6.14813	Camk2n2	Calcium/calmodulin-dependent protein kinase II inhibitor 2	Q78WH7
Aspscr1_Q8VBT9	0.0229603	21.8252	1.008	0.329066	0.910603	-6.14843	Aspscr1	Tether containing UBX domain for GLUT4	Q8VBT9
Taldo1_Q93092	0.0345679	23.1994	1.00799	0.32907	0.910603	-6.14844	Taldo1	Transaldolase	Q93092
Rsl24d1_Q99L28	-0.0578488	15.0772	-1.00778	0.329168	0.910603	-6.14865	Rsl24d1	Probable ribosome biogenesis protein RLP24	Q99L28
Rprd1b_Q9CSU0	0.0186865	20.4545	1.00753	0.329285	0.910603	-6.14889	Rprd1b	Regulation of nuclear pre-mRNA domain-containing protein 1B	Q9CSU0
Prkar2a_P12367	-0.0199144	22.5368	-1.00751	0.329295	0.910603	-6.14892	Prkar2a	cAMP-dependent protein kinase type II-alpha regulatory subunit	P12367
Foxo1_Q9R1E0	-0.0354375	17.6877	-1.00746	0.329316	0.910603	-6.14896	Foxo1	Forkhead box protein O1	Q9R1E0
Ppwd1_Q8CEC6	0.0190842	19.9415	1.00714	0.329468	0.910603	-6.14928	Ppwd1	Peptidylprolyl isomerase domain and WD repeat-containing protein 1	Q8CEC6
Foxk2_Q3UCQ1	0.0184675	19.4848	1.00712	0.329478	0.910603	-6.1493	Foxk2	Forkhead box protein K2	Q3UCQ1
Angel2_Q8K1C0	0.0241521	19.2845	1.007	0.329531	0.910603	-6.14942	Angel2	Protein angel homolog 2	Q8K1C0
Cnpy4_Q8BQ47	-0.0256286	17.9802	-1.00696	0.329549	0.910603	-6.14946	Cnpy4	Protein canopy homolog 4	Q8BQ47
Rps7_P62082	0.0325053	23.5019	1.00696	0.329552	0.910603	-6.14946	Rps7	40S ribosomal protein S7	P62082
Wdr53_Q9DB94	0.0337601	16.5718	1.00679	0.329631	0.910603	-6.14963	Wdr53	WD repeat-containing protein 53	Q9DB94
Bbs4_Q8C1Z7	-0.0446174	18.9847	-1.00672	0.329664	0.910603	-6.1497	Bbs4	Bardet-Biedl syndrome 4 protein homolog	Q8C1Z7
Rictor_Q6QI06	0.0216596	21.5524	1.0067	0.32967	0.910603	-6.14971	Rictor	Rapamycin-insensitive companion of mTOR	Q6QI06
Kctd7_Q8BJK1	-0.0370027	15.9659	-1.00626	0.329874	0.910603	-6.15015	Kctd7	BTB/POZ domain-containing protein KCTD7	Q8BJK1
Epha8_O09127	-0.0456094	16.1278	-1.00625	0.329882	0.910603	-6.15016	Epha8	Ephrin type-A receptor 8	O09127
Ntng1_Q8R4G0	0.0200668	19.7699	1.00589	0.330046	0.910603	-6.15051	Ntng1	Netrin-G1	Q8R4G0
Atf7_Q8R0S1	-0.0620024	15.3854	-1.00563	0.33017	0.910603	-6.15077	Atf7	Cyclic AMP-dependent transcription factor ATF-7	Q8R0S1
Lamc3_Q9R0B6	0.0626838	16.7122	1.00542	0.330265	0.910603	-6.15098	Lamc3	Laminin subunit gamma-3	Q9R0B6
Rbak_Q8BQC8	0.159103	11.4354	1.0054	0.330276	0.910603	-6.151	Rbak	RB-associated KRAB zinc finger protein	Q8BQC8
Nxt2_Q3UNA4	0.0260773	18.0282	1.00479	0.33056	0.910603	-6.1516	Nxt2	NTF2-related export protein 2	Q3UNA4
Vps13b_Q80TY5	0.0199599	18.0005	1.00473	0.330591	0.910603	-6.15167	Vps13b	Vacuolar protein sorting-associated protein 13B	Q80TY5
Adcyap1r1_P70205	-0.0376112	19.976	-1.00453	0.330683	0.910603	-6.15186	Adcyap1r1	Pituitary adenylate cyclase-activating polypeptide type I receptor	P70205
Ago1_Q8CJG1	0.0174851	20.6539	1.00409	0.330888	0.910603	-6.15229	Ago1	Protein argonaute-1	Q8CJG1
Edem3_Q2HXL6	0.0161805	19.3473	1.00399	0.330936	0.910603	-6.1524	Edem3	ER degradation-enhancing alpha-mannosidase-like protein 3	Q2HXL6
Mrps14_Q9CR88	0.0259843	18.0249	1.00395	0.330954	0.910603	-6.15243	Mrps14	28S ribosomal protein S14, mitochondrial	Q9CR88
_C0HKD9	0.0212616	19.8812	1.0039	0.330975	0.910603	-6.15248			C0HKD9
Elac2_Q80Y81	0.0157775	21.0801	1.00384	0.331006	0.910603	-6.15254	Elac2	Zinc phosphodiesterase ELAC protein 2	Q80Y81
Pacs2_Q3V3Q7	0.0432668	22.307	1.00383	0.33101	0.910603	-6.15255	Pacs2	Phosphofurin acidic cluster sorting protein 2	Q3V3Q7
Ctsb_P10605	0.029258	20.8917	1.00363	0.331104	0.910603	-6.15275	Ctsb	Cathepsin B;Cathepsin B light chain;Cathepsin B heavy chain	P10605
Ephb3_P54754	0.0203855	20.517	1.00353	0.331148	0.910603	-6.15284	Ephb3	Ephrin type-B receptor 3	P54754
Nrd1_Q8BHG1	0.0184386	22.4321	1.00348	0.331171	0.910603	-6.15289	Nrd1	Nardilysin	Q8BHG1
Adam10_O35598	0.0303909	20.5796	1.00301	0.331391	0.910603	-6.15336	Adam10	Disintegrin and metalloproteinase domain-containing protein 10	O35598
Trappc1_Q5NCF2	0.0186028	20.426	1.00211	0.331812	0.910603	-6.15424	Trappc1	Trafficking protein particle complex subunit 1	Q5NCF2
Ogfod2_Q9CQ04	0.0231381	17.9778	1.00197	0.331876	0.910603	-6.15438	Ogfod2	2-oxoglutarate and iron-dependent oxygenase domain-containing protein 2	Q9CQ04
Fmnl1_Q9JL26	-0.0187146	22.8385	-1.00184	0.331937	0.910603	-6.15451	Fmnl1	Formin-like protein 1	Q9JL26
Rnf150_Q5DTZ6	-0.0500221	15.6372	-1.00135	0.33217	0.910603	-6.155	Rnf150	RING finger protein 150	Q5DTZ6
Rps26_P62855	-0.0209616	21.3432	-1.00127	0.332206	0.910603	-6.15507	Rps26	40S ribosomal protein S26	P62855
Sema5b_Q60519	0.0754693	14.6793	1.00103	0.33232	0.910603	-6.15531	Sema5b	Semaphorin-5B	Q60519
Ubxn2a_Q99KJ0	-0.0593116	18.7499	-1.00082	0.332417	0.910603	-6.15552	Ubxn2a	UBX domain-containing protein 2A	Q99KJ0
Slitrk2_Q810C0	0.0221843	19.8363	1.00035	0.332636	0.910603	-6.15598	Slitrk2	SLIT and NTRK-like protein 2	Q810C0
Pofut1_Q91ZW2	0.0281129	18.2957	0.999902	0.332847	0.910603	-6.15642	Pofut1	GDP-fucose protein O-fucosyltransferase 1	Q91ZW2
Pla2g4a_P47713	0.0428579	17.858	0.999425	0.33307	0.910603	-6.15689	Pla2g4a	Cytosolic phospholipase A2;Phospholipase A2;Lysophospholipase	P47713
Atp5f1_Q9CQQ7	-0.0227287	23.5753	-0.999309	0.333125	0.910603	-6.157	Atp5f1	ATP synthase F(0) complex subunit B1, mitochondrial	Q9CQQ7
Pus1_Q9WU56	0.0251765	19.4438	0.999269	0.333143	0.910603	-6.15704	Pus1	tRNA pseudouridine synthase A, mitochondrial	Q9WU56
Epha7_Q61772	-0.0296536	19.6162	-0.999169	0.33319	0.910603	-6.15714	Epha7	Ephrin type-A receptor 7	Q61772
Cbln3_Q9JHG0	0.0684832	18.9216	0.999135	0.333206	0.910603	-6.15717	Cbln3	Cerebellin-3	Q9JHG0
Cep68_Q8C0D9	0.026063	17.253	0.998981	0.333278	0.910603	-6.15732	Cep68	Centrosomal protein of 68 kDa	Q8C0D9
Hspbp1_Q99P31	0.0235439	20.8906	0.998964	0.333286	0.910603	-6.15734	Hspbp1	Hsp70-binding protein 1	Q99P31
Mxra7_Q9CZH7	0.0431796	16.5729	0.998568	0.333472	0.910603	-6.15773	Mxra7	Matrix-remodeling-associated protein 7	Q9CZH7
Znf746_Q3U133	0.0434156	15.4622	0.998426	0.333539	0.910603	-6.15787	Znf746	Zinc finger protein 746	Q3U133
Kazn_Q69ZS8	0.0313155	20.2223	0.998418	0.333542	0.910603	-6.15788	Kazn	Kazrin	Q69ZS8
Mtg1_Q8R2R6	-0.0194555	19.4067	-0.99818	0.333654	0.910603	-6.15811	Mtg1	Mitochondrial ribosome-associated GTPase 1	Q8R2R6
Tmem38a_Q3TMP8	0.0481886	15.6942	0.997769	0.333847	0.910603	-6.15851	Tmem38a	Trimeric intracellular cation channel type A	Q3TMP8
B4galnt4_Q766D5	0.046072	17.7088	0.99714	0.334143	0.910603	-6.15913	B4galnt4	N-acetyl-beta-glucosaminyl-glycoprotein 4-beta-N-acetylgalactosaminyltransferase 1	Q766D5
Erc1_Q99MI1	-0.0237229	22.2278	-0.996891	0.33426	0.910603	-6.15937	Erc1	ELKS/Rab6-interacting/CAST family member 1	Q99MI1
Ednra_Q61614	-0.0458148	15.8046	-0.996633	0.334381	0.910603	-6.15963	Ednra	Endothelin-1 receptor	Q61614
Gtf3c6_Q9D8P7	-0.0205438	18.2776	-0.996362	0.334508	0.910603	-6.15989	Gtf3c6	General transcription factor 3C polypeptide 6	Q9D8P7
Ppih_Q9D868	0.0220222	21.9306	0.996213	0.334578	0.910603	-6.16004	Ppih	Peptidyl-prolyl cis-trans isomerase H	Q9D868
Ccdc23_Q99LQ4	-0.0548749	15.7605	-0.995505	0.334912	0.910603	-6.16073	Ccdc23	Coiled-coil domain-containing protein 23	Q99LQ4
Parp2_O88554	0.042021	17.463	0.995299	0.335008	0.910603	-6.16093	Parp2	Poly [ADP-ribose] polymerase 2	O88554
Tex2_Q6ZPJ0	-0.028623	21.738	-0.994954	0.335171	0.910603	-6.16127	Tex2	Testis-expressed sequence 2 protein	Q6ZPJ0
Nudc_O35685	-0.0282873	23.9455	-0.994941	0.335177	0.910603	-6.16128	Nudc	Nuclear migration protein nudC	O35685
Fkbp14_P59024	-0.0502907	15.4989	-0.994848	0.335221	0.910603	-6.16137	Fkbp14	Peptidyl-prolyl cis-trans isomerase FKBP14	P59024
Skil_Q60665	0.0722789	16.4	0.994597	0.335339	0.910603	-6.16162	Skil	Ski-like protein	Q60665
Btbd9_Q8C726	0.0191063	18.2943	0.994513	0.335379	0.910603	-6.1617	Btbd9	BTB/POZ domain-containing protein 9	Q8C726
Ube4a_E9Q735	0.0203135	20.7165	0.994462	0.335403	0.910603	-6.16175	Ube4a	Ubiquitin conjugation factor E4 A	E9Q735
Pde8b_E9Q4S1	0.0201859	20.0281	0.994434	0.335416	0.910603	-6.16178	Pde8b	High affinity cAMP-specific and IBMX-insensitive 3,5-cyclic phosphodiesterase 8B	E9Q4S1
Syt11_Q9R0N3	0.0198892	20.3037	0.994429	0.335419	0.910603	-6.16179	Syt11	Synaptotagmin-11	Q9R0N3
Pithd1_Q8BWR2	-0.0287729	21.1503	-0.994369	0.335447	0.910603	-6.16184	Pithd1	PITH domain-containing protein 1	Q8BWR2
Prkra_Q9WTX2	0.036153	21.0176	0.994135	0.335557	0.910603	-6.16207	Prkra	Interferon-inducible double-stranded RNA-dependent protein kinase activator A	Q9WTX2
Atp5h_Q9DCX2	-0.0201226	23.776	-0.993657	0.335782	0.910603	-6.16254	Atp5h	ATP synthase subunit d, mitochondrial	Q9DCX2
Nwc_Q9CQI4	-0.041094	16.8298	-0.993594	0.335812	0.910603	-6.1626	Nwc	Uncharacterized protein C11orf74 homolog	Q9CQI4
Hibadh_Q99L13	-0.044934	22.7538	-0.993415	0.335896	0.910603	-6.16278	Hibadh	3-hydroxyisobutyrate dehydrogenase, mitochondrial	Q99L13
Zranb1_Q7M760	0.0390469	17.0571	0.993344	0.33593	0.910603	-6.16285	Zranb1	Ubiquitin thioesterase Zranb1	Q7M760
Aif1_O70200	0.0243132	18.7346	0.993267	0.335966	0.910603	-6.16292	Aif1	Allograft inflammatory factor 1	O70200
Bhlhb9_Q6PB60	-0.0577533	13.8674	-0.993197	0.335999	0.910603	-6.16299	Bhlhb9	Protein BHLHb9	Q6PB60
Prosc_Q9Z2Y8	0.0215013	22.3315	0.993028	0.336079	0.910603	-6.16315	Prosc	Proline synthase co-transcribed bacterial homolog protein	Q9Z2Y8
Thoc5_Q8BKT7	0.0192462	20.1156	0.99293	0.336125	0.910603	-6.16325	Thoc5	THO complex subunit 5 homolog	Q8BKT7
Rnf216_P58283	0.0267905	17.8993	0.992709	0.33623	0.910603	-6.16347	Rnf216	E3 ubiquitin-protein ligase RNF216	P58283
Myh4_Q5SX39	0.625115	20.3463	0.992697	0.336235	0.910603	-6.16348	Myh4	Myosin-4	Q5SX39
Slc1a4_O35874	0.0449537	23.0959	0.992677	0.336245	0.910603	-6.1635	Slc1a4	Neutral amino acid transporter A	O35874
Pcdh8_Q7TSK3	-0.0418034	19.1418	-0.99199	0.336569	0.910603	-6.16417	Pcdh8	Protocadherin-8	Q7TSK3
Ccdc86_Q9JJ89	0.0308887	16.1798	0.991976	0.336576	0.910603	-6.16418	Ccdc86	Coiled-coil domain-containing protein 86	Q9JJ89
Atg10_Q8R1P4	-0.0459368	16.2739	-0.991882	0.33662	0.910603	-6.16427	Atg10	Ubiquitin-like-conjugating enzyme ATG10	Q8R1P4
Psme3_P61290	0.0181928	21.1403	0.991866	0.336627	0.910603	-6.16429	Psme3	Proteasome activator complex subunit 3	P61290
Jph1_Q9ET80	0.028678	19.9037	0.991857	0.336632	0.910603	-6.1643	Jph1	Junctophilin-1	Q9ET80
Arpp19_P56212	-0.0449346	20.7598	-0.991748	0.336684	0.910603	-6.1644	Arpp19	cAMP-regulated phosphoprotein 19	P56212
Slc4a7_Q8BTY2	-0.0232419	19.7361	-0.991673	0.336719	0.910603	-6.16448	Slc4a7	Sodium bicarbonate cotransporter 3	Q8BTY2
Mri1_Q9CQT1	0.0223154	19.4207	0.991573	0.336766	0.910603	-6.16457	Mri1	Methylthioribose-1-phosphate isomerase	Q9CQT1
Igsf8_Q8R366	0.0332922	22.9633	0.991469	0.336815	0.910603	-6.16468	Igsf8	Immunoglobulin superfamily member 8	Q8R366
Crnkl1_P63154	0.0232712	20.3527	0.991265	0.336912	0.910603	-6.16488	Crnkl1	Crooked neck-like protein 1	P63154
Lrch1_P62046	0.0322533	19.8427	0.991097	0.336991	0.910603	-6.16504	Lrch1	Leucine-rich repeat and calponin homology domain-containing protein 1	P62046
Ostm1_Q8BGT0	-0.0423526	15.7135	-0.990883	0.337092	0.910603	-6.16525	Ostm1	Osteopetrosis-associated transmembrane protein 1	Q8BGT0
Acap2_Q6ZQK5	0.0149246	21.4636	0.990779	0.337141	0.910603	-6.16535	Acap2	Arf-GAP with coiled-coil, ANK repeat and PH domain-containing protein 2	Q6ZQK5
Stk4_Q9JI11	-0.0147239	20.453	-0.990709	0.337175	0.910603	-6.16542	Stk4	Serine/threonine-protein kinase 4;Serine/threonine-protein kinase 4 37kDa subunit;Serine/threonine-protein kinase 4 18kDa subunit	Q9JI11
Commd4_Q9CQ02	0.0270858	19.3246	0.989505	0.337744	0.910603	-6.16659	Commd4	COMM domain-containing protein 4	Q9CQ02
Wbp11_Q923D5	-0.0180388	21.2203	-0.989448	0.337771	0.910603	-6.16665	Wbp11	WW domain-binding protein 11	Q923D5
_Q8VDP2	0.0190763	20.2277	0.989358	0.337814	0.910603	-6.16673		UPF0428 protein CXorf56 homolog	Q8VDP2
Ndn_P25233	-0.0522775	18.3669	-0.989148	0.337914	0.910603	-6.16694	Ndn	Necdin	P25233
Irak4_Q8R4K2	0.0584801	14.5255	0.989096	0.337938	0.910603	-6.16699	Irak4	Interleukin-1 receptor-associated kinase 4	Q8R4K2
Tceb2_P62869	-0.0234099	21.8655	-0.989082	0.337945	0.910603	-6.167	Tceb2	Transcription elongation factor B polypeptide 2	P62869
_Q3U4G0	-0.50424	13.7208	-0.988662	0.338144	0.910603	-6.16741		Uncharacterized protein C15orf41 homolog	Q3U4G0
Tbl3_Q8C4J7	-0.019663	18.5551	-0.988202	0.338362	0.910603	-6.16786	Tbl3	Transducin beta-like protein 3	Q8C4J7
Ralgds_Q03385	0.0393519	19.4207	0.98775	0.338576	0.910603	-6.1683	Ralgds	Ral guanine nucleotide dissociation stimulator	Q03385
Mettl14_Q3UIK4	0.032586	17.8465	0.987733	0.338584	0.910603	-6.16832	Mettl14	N6-adenosine-methyltransferase subunit METTL14	Q3UIK4
Ag2_Q3UPL5	0.036334	18.6806	0.987692	0.338604	0.910603	-6.16836	Ag2	Uncharacterized protein C11orf96 homolog	Q3UPL5
Arhgef40_Q3UPH7	0.0232735	19.5321	0.987665	0.338617	0.910603	-6.16838	Arhgef40	Rho guanine nucleotide exchange factor 40	Q3UPH7
Akt1s1_Q9D1F4	-0.0222988	21.2173	-0.987642	0.338627	0.910603	-6.1684	Akt1s1	Proline-rich AKT1 substrate 1	Q9D1F4
Lypd6_Q8BPP5	-0.0898082	15.3747	-0.987582	0.338656	0.910603	-6.16846	Lypd6	Ly6/PLAUR domain-containing protein 6	Q8BPP5
Gpr125_Q7TT36	0.054215	15.5143	0.987435	0.338725	0.910603	-6.1686	Gpr125	Probable G-protein coupled receptor 125	Q7TT36
Fam102b_Q8BQS4	-0.042563	18.2369	-0.9874	0.338742	0.910603	-6.16864	Fam102b	Protein FAM102B	Q8BQS4
Cox5a_P12787	0.0278944	23.5497	0.987106	0.338882	0.910603	-6.16892	Cox5a	Cytochrome c oxidase subunit 5A, mitochondrial	P12787
Mrpl33_Q9CQP0	-0.0365934	18.8931	-0.986948	0.338957	0.910603	-6.16908	Mrpl33	39S ribosomal protein L33, mitochondrial	Q9CQP0
Pptc7_Q6NVE9	0.0371091	18.6501	0.986909	0.338975	0.910603	-6.16912	Pptc7	Protein phosphatase PTC7 homolog	Q6NVE9
Nhlrc2_Q8BZW8	0.0216813	21.0514	0.98653	0.339155	0.910603	-6.16948	Nhlrc2	NHL repeat-containing protein 2	Q8BZW8
Atp11b_Q6DFW5	0.0232423	20.4885	0.986266	0.339281	0.910603	-6.16974	Atp11b	Phospholipid-transporting ATPase	Q6DFW5
Sytl2_Q99N50	0.0186444	20.2516	0.986088	0.339365	0.910603	-6.16991	Sytl2	Synaptotagmin-like protein 2	Q99N50
Sgpp1_Q9JI99	0.049725	16.0899	0.98606	0.339378	0.910603	-6.16994	Sgpp1	Sphingosine-1-phosphate phosphatase 1	Q9JI99
Actr8_Q8R2S9	0.024051	18.88	0.985951	0.33943	0.910603	-6.17005	Actr8	Actin-related protein 8	Q8R2S9
Tbc1d20_Q9D9I4	0.0312538	17.6596	0.985719	0.33954	0.910603	-6.17027	Tbc1d20	TBC1 domain family member 20	Q9D9I4
Tbc1d23_Q8K0F1	0.0191248	20.4358	0.985514	0.339638	0.910603	-6.17047	Tbc1d23	TBC1 domain family member 23	Q8K0F1
Repin1_Q5U4E2	0.0820393	12.8817	0.985132	0.339819	0.910603	-6.17084	Repin1	Replication initiator 1	Q5U4E2
Ptges_Q9JM51	0.0436541	17.1583	0.984991	0.339887	0.910603	-6.17098	Ptges	Prostaglandin E synthase	Q9JM51
Kiz_Q3UXL4	0.0585707	14.9801	0.984945	0.339909	0.910603	-6.17102	Kiz	Centrosomal protein kizuna	Q3UXL4
Lman2_Q9DBH5	0.0304148	20.555	0.984925	0.339918	0.910603	-6.17104	Lman2	Vesicular integral-membrane protein VIP36	Q9DBH5
Pdzrn3_Q69ZS0	-0.0288782	17.9854	-0.984748	0.340002	0.910603	-6.17121	Pdzrn3	E3 ubiquitin-protein ligase PDZRN3	Q69ZS0
_Q3TQI7	0.0254369	20.4433	0.984741	0.340005	0.910603	-6.17122		Uncharacterized protein C9orf78 homolog	Q3TQI7
Gng13_Q9JMF3	0.0487563	21.7179	0.984699	0.340026	0.910603	-6.17126	Gng13	Guanine nucleotide-binding protein G(I)/G(S)/G(O) subunit gamma-13	Q9JMF3
Morc2a_Q69ZX6	-0.0189235	18.7822	-0.984659	0.340045	0.910603	-6.1713	Morc2a	MORC family CW-type zinc finger protein 2A	Q69ZX6
Mttp_O08601	-0.0225452	19.5831	-0.983696	0.340503	0.911228	-6.17223	Mttp	Microsomal triglyceride transfer protein large subunit	O08601
Inpp5b_Q8K337	0.0241374	20.6463	0.983569	0.340564	0.911228	-6.17236	Inpp5b	Type II inositol 1,4,5-trisphosphate 5-phosphatase	Q8K337
Brap_Q99MP8	-0.032356	19.7684	-0.983452	0.340619	0.911228	-6.17247	Brap	BRCA1-associated protein	Q99MP8
Nudt2_P56380	0.029	21.1441	0.983405	0.340642	0.911228	-6.17252	Nudt2	Bis(5-nucleosyl)-tetraphosphatase [asymmetrical]	P56380
Ndufa10_Q99LC3	-0.0266699	23.7113	-0.982743	0.340957	0.911828	-6.17316	Ndufa10	NADH dehydrogenase [ubiquinone] 1 alpha subcomplex subunit 10, mitochondrial	Q99LC3
Pank2_Q7M753	0.0168872	19.2723	0.981315	0.341638	0.912789	-6.17454	Pank2		Q7M753
Krit1_Q6S5J6	0.0123147	19.9825	0.981291	0.34165	0.912789	-6.17456	Krit1	Krev interaction trapped protein 1	Q6S5J6
Wbp5_Q9DD24	-0.0407745	15.151	-0.981259	0.341665	0.912789	-6.17459	Wbp5	WW domain-binding protein 5	Q9DD24
Pim2_Q62070	0.069079	13.068	0.981138	0.341723	0.912789	-6.17471	Pim2	Serine/threonine-protein kinase pim-2	Q62070
Dos_Q66L44	-0.0326963	20.0601	-0.981035	0.341772	0.912789	-6.17481	Dos	Protein Dos	Q66L44
Tmem33_Q9CR67	0.0493413	20.4767	0.980795	0.341887	0.912852	-6.17504	Tmem33	Transmembrane protein 33	Q9CR67
Rala_P63321	-0.0385551	18.9694	-0.980561	0.341999	0.912908	-6.17527	Rala	Ras-related protein Ral-A	P63321
Adat2_Q6P6J0	0.0269917	16.2516	0.980014	0.34226	0.912947	-6.1758	Adat2	tRNA-specific adenosine deaminase 2	Q6P6J0
Psmb3_Q9R1P1	-0.0337437	21.0038	-0.979454	0.342528	0.912947	-6.17634	Psmb3	Proteasome subunit beta type-3	Q9R1P1
Irf6_P97431	0.168945	13.4542	0.979452	0.342529	0.912947	-6.17634	Irf6	Interferon regulatory factor 6	P97431
Asl_Q91YI0	-0.0358826	20.9699	-0.979036	0.342727	0.912947	-6.17674	Asl	Argininosuccinate lyase	Q91YI0
Calb2_Q08331	-0.0526723	24.7552	-0.97894	0.342773	0.912947	-6.17683	Calb2	Calretinin	Q08331
Rnf187_Q8BFX1	0.0220378	16.6536	0.978915	0.342785	0.912947	-6.17686	Rnf187	E3 ubiquitin-protein ligase RNF187	Q8BFX1
Mrpl17_Q9D8P4	0.0264545	20.4112	0.978866	0.342809	0.912947	-6.1769	Mrpl17	39S ribosomal protein L17, mitochondrial	Q9D8P4
Tgfb2_P27090	0.0520766	14.5067	0.978836	0.342823	0.912947	-6.17693	Tgfb2	Transforming growth factor beta-2;Latency-associated peptide	P27090
Ino80c_Q8BHA0	-0.0457237	15.599	-0.978451	0.343008	0.912947	-6.1773	Ino80c	INO80 complex subunit C	Q8BHA0
Cisd3_B1AR13	0.033812	21.7977	0.978144	0.343155	0.912947	-6.1776	Cisd3	CDGSH iron-sulfur domain-containing protein 3, mitochondrial	B1AR13
Ilf2_Q9CXY6	0.0199342	21.3002	0.978103	0.343174	0.912947	-6.17764	Ilf2	Interleukin enhancer-binding factor 2	Q9CXY6
Tbc1d9_Q3UYK3	-0.016639	19.6943	-0.978046	0.343202	0.912947	-6.1777	Tbc1d9	TBC1 domain family member 9	Q3UYK3
Pdss1_Q33DR2	0.0804137	13.575	0.977975	0.343235	0.912947	-6.17776	Pdss1	Decaprenyl-diphosphate synthase subunit 1	Q33DR2
Mthfd2_P18155	-0.0355952	17.543	-0.977768	0.343335	0.912947	-6.17796	Mthfd2	Bifunctional methylenetetrahydrofolate dehydrogenase/cyclohydrolase, mitochondrial;NAD-dependent methylenetetrahydrofolate dehydrogenase;Methenyltetrahydrofolate cyclohydrolase	P18155
Zcchc14_Q8VIG0	-0.0288551	17.0918	-0.977672	0.34338	0.912947	-6.17805	Zcchc14	Zinc finger CCHC domain-containing protein 14	Q8VIG0
Sphk2_Q9JIA7	0.0337768	20.7253	0.977251	0.343582	0.913242	-6.17846	Sphk2	Sphingosine kinase 2	Q9JIA7
Daglb_Q91WC9	0.0280304	19.4202	0.976896	0.343753	0.913452	-6.1788	Daglb	Sn1-specific diacylglycerol lipase beta	Q91WC9
Ccdc151_Q8BSN3	-0.12647	13.282	-0.976689	0.343852	0.913473	-6.179	Ccdc151	Coiled-coil domain-containing protein 151	Q8BSN3
Pdcd4_Q61823	0.0288184	19.9155	0.976155	0.344108	0.913772	-6.17952	Pdcd4	Programmed cell death protein 4	Q61823
Kdm4b_Q91VY5	-0.0805365	14.994	-0.975943	0.34421	0.913772	-6.17972	Kdm4b	Lysine-specific demethylase 4B	Q91VY5
Emc3_Q99KI3	0.0228435	19.5406	0.975884	0.344238	0.913772	-6.17978	Emc3	ER membrane protein complex subunit 3	Q99KI3
Elovl2_Q9JLJ4	0.0635094	14.5647	0.974477	0.344914	0.91502	-6.18113	Elovl2	Elongation of very long chain fatty acids protein 2	Q9JLJ4
Mrpl27_Q99N92	0.0260135	17.631	0.974076	0.345107	0.91502	-6.18152	Mrpl27	39S ribosomal protein L27, mitochondrial	Q99N92
Gnb5_P62881	0.0255515	22.0859	0.973975	0.345155	0.91502	-6.18161	Gnb5	Guanine nucleotide-binding protein subunit beta-5	P62881
Rbms3_Q8BWL5	-0.0548573	17.0778	-0.973887	0.345197	0.91502	-6.1817	Rbms3	RNA-binding motif, single-stranded-interacting protein 3	Q8BWL5
Nfic_P70255	0.0434104	18.848	0.973666	0.345303	0.91502	-6.18191	Nfic	Nuclear factor 1 C-type	P70255
Asphd2_Q80VP9	0.0182731	19.4673	0.97348	0.345393	0.91502	-6.18209	Asphd2	Aspartate beta-hydroxylase domain-containing protein 2	Q80VP9
Parp1_P11103	0.0175051	21.4627	0.973195	0.34553	0.91502	-6.18236	Parp1	Poly [ADP-ribose] polymerase 1	P11103
Krtcap2_Q5RL79	0.0661856	14.7901	0.973095	0.345578	0.91502	-6.18246	Krtcap2	Keratinocyte-associated protein 2	Q5RL79
Ap5m1_Q8BJ63	-0.0254012	17.8684	-0.973013	0.345618	0.91502	-6.18254	Ap5m1	AP-5 complex subunit mu-1	Q8BJ63
Usp6nl_Q80XC3	-0.0224551	17.1649	-0.972872	0.345686	0.91502	-6.18267	Usp6nl	USP6 N-terminal-like protein	Q80XC3
Arhgef4_Q7TNR9	0.0205912	18.3029	0.972815	0.345713	0.91502	-6.18273	Arhgef4	Rho guanine nucleotide exchange factor 4	Q7TNR9
_P01837	-0.137017	18.9403	-0.972109	0.346053	0.915048	-6.1834		Ig kappa chain C region	P01837
Aars_Q8BGQ7	0.0258729	24.0112	0.971252	0.346466	0.915048	-6.18422	Aars	Alanine--tRNA ligase, cytoplasmic	Q8BGQ7
Inadl_Q63ZW7	-0.0825465	20.1438	-0.971226	0.346479	0.915048	-6.18425	Inadl	InaD-like protein	Q63ZW7
Crip2_Q9DCT8	0.0425765	20.833	0.971205	0.346489	0.915048	-6.18427	Crip2	Cysteine-rich protein 2	Q9DCT8
Alad_P10518	0.0304979	22.3653	0.971085	0.346547	0.915048	-6.18438	Alad	Delta-aminolevulinic acid dehydratase	P10518
Taf12_Q8VE65	0.0486702	18.2091	0.970734	0.346716	0.915048	-6.18472	Taf12	Transcription initiation factor TFIID subunit 12	Q8VE65
Hmgcs1_Q8JZK9	0.036632	21.7004	0.970607	0.346777	0.915048	-6.18484	Hmgcs1	Hydroxymethylglutaryl-CoA synthase, cytoplasmic	Q8JZK9
Sgk3_Q9ERE3	0.0354189	16.2762	0.970467	0.346844	0.915048	-6.18498	Sgk3	Serine/threonine-protein kinase Sgk3	Q9ERE3
Hspa1b_P17879	-0.071	15.2662	-0.970239	0.346955	0.915048	-6.18519	Hspa1b	Heat shock 70 kDa protein 1B	P17879
Zbtb7a_O88939	0.0276752	18.1879	0.970086	0.347029	0.915048	-6.18534	Zbtb7a	Zinc finger and BTB domain-containing protein 7A	O88939
Ggps1_Q9WTN0	-0.0205223	20.8811	-0.969796	0.347169	0.915048	-6.18562	Ggps1	Geranylgeranyl pyrophosphate synthase	Q9WTN0
Zcchc2_Q69ZB8	-0.0327603	15.2915	-0.969465	0.347328	0.915048	-6.18593	Zcchc2	Zinc finger CCHC domain-containing protein 2	Q69ZB8
Chrna4_O70174	0.0221346	18.049	0.969435	0.347343	0.915048	-6.18596	Chrna4	Neuronal acetylcholine receptor subunit alpha-4	O70174
Alcam_Q61490	-0.0249882	22.6867	-0.969113	0.347498	0.915048	-6.18627	Alcam	CD166 antigen	Q61490
Frmd6_Q8C0V9	0.0443488	15.8615	0.969076	0.347516	0.915048	-6.18631	Frmd6	FERM domain-containing protein 6	Q8C0V9
Baz2a_Q91YE5	0.0355861	16.9568	0.96871	0.347693	0.915048	-6.18666	Baz2a	Bromodomain adjacent to zinc finger domain protein 2A	Q91YE5
Ints12_Q9D168	-0.0186019	19.4033	-0.968606	0.347744	0.915048	-6.18676	Ints12	Integrator complex subunit 12	Q9D168
Ndufb9_Q9CQJ8	-0.022394	21.6588	-0.9686	0.347746	0.915048	-6.18676	Ndufb9	NADH dehydrogenase [ubiquinone] 1 beta subcomplex subunit 9	Q9CQJ8
Tmx1_Q8VBT0	-0.0301761	20.1591	-0.968034	0.34802	0.915048	-6.1873	Tmx1	Thioredoxin-related transmembrane protein 1	Q8VBT0
Abce1_P61222	-0.0235029	22.0799	-0.967926	0.348072	0.915048	-6.18741	Abce1	ATP-binding cassette sub-family E member 1	P61222
_Q8BHR8	-0.0313714	18.6067	-0.96761	0.348225	0.915048	-6.18771		UPF0705 protein C11orf49 homolog	Q8BHR8
Mybpc2_Q5XKE0	0.483671	17.8702	0.967554	0.348252	0.915048	-6.18776	Mybpc2	Myosin-binding protein C, fast-type	Q5XKE0
Gab1_Q9QYY0	0.0308573	20.2244	0.96726	0.348394	0.915048	-6.18804	Gab1	GRB2-associated-binding protein 1	Q9QYY0
Snrpc_Q62241	0.0400189	19.4961	0.967204	0.348422	0.915048	-6.1881	Snrpc	U1 small nuclear ribonucleoprotein C	Q62241
Mlip_Q5FW52	-0.0280075	20.3849	-0.967133	0.348456	0.915048	-6.18816	Mlip	Muscular LMNA-interacting protein	Q5FW52
Epdr1_Q99M71	-0.0203194	22.2225	-0.967062	0.34849	0.915048	-6.18823	Epdr1	Mammalian ependymin-related protein 1	Q99M71
Mcl1_P97287	-0.0215744	17.9193	-0.966872	0.348582	0.915048	-6.18841	Mcl1	Induced myeloid leukemia cell differentiation protein Mcl-1 homolog	P97287
Tusc3_Q8BTV1	-0.0257892	20.387	-0.966837	0.348599	0.915048	-6.18845	Tusc3	Tumor suppressor candidate 3	Q8BTV1
Med7_Q9CZB6	-0.0579173	13.9389	-0.966626	0.348701	0.915048	-6.18865	Med7	Mediator of RNA polymerase II transcription subunit 7	Q9CZB6
Serpina3f_Q80X76	0.0397402	15.9992	0.966383	0.348819	0.915048	-6.18888	Serpina3f	Serine protease inhibitor A3F	Q80X76
Fam109a_Q8BH49	0.0227821	16.7468	0.966265	0.348876	0.915048	-6.18899	Fam109a	Sesquipedalian-1	Q8BH49
Eif1ax_Q8BMJ3	-0.0312488	20.4613	-0.966136	0.348939	0.915048	-6.18912	Eif1ax	Eukaryotic translation initiation factor 1A, X-chromosomal	Q8BMJ3
Pcbd1_P61458	-0.0705882	19.4681	-0.966128	0.348943	0.915048	-6.18912	Pcbd1	Pterin-4-alpha-carbinolamine dehydratase	P61458
Asun_Q8QZV7	0.0244155	19.8969	0.965896	0.349055	0.915048	-6.18934	Asun	Protein asunder homolog	Q8QZV7
Znf638_Q61464	0.0140204	22.193	0.965566	0.349215	0.915048	-6.18966	Znf638	Zinc finger protein 638	Q61464
Chst2_Q80WV3	0.019105	18.2701	0.965473	0.34926	0.915048	-6.18975	Chst2	Carbohydrate sulfotransferase 2	Q80WV3
Kcne5_Q9QZ26	-0.0377356	17.4808	-0.965431	0.34928	0.915048	-6.18979	Kcne5	Potassium voltage-gated channel subfamily E regulatory beta subunit 5	Q9QZ26
Obp1a_Q9D3H2	-0.359398	16.847	-0.964942	0.349517	0.915048	-6.19025	Obp1a		Q9D3H2
Gpr52_P0C5J4	0.0564659	15.96	0.964854	0.34956	0.915048	-6.19034	Gpr52	Probable G-protein coupled receptor 52	P0C5J4
Bloc1s5_Q8R015	-0.0563638	16.5878	-0.964812	0.34958	0.915048	-6.19038	Bloc1s5	Biogenesis of lysosome-related organelles complex 1 subunit 5	Q8R015
Max_P28574	0.0199102	17.993	0.964618	0.349675	0.915048	-6.19056	Max	Protein max	P28574
Gtf2h3_Q8VD76	0.0546282	15.2941	0.964496	0.349734	0.915048	-6.19068	Gtf2h3	General transcription factor IIH subunit 3	Q8VD76
Tm2d2_Q8R0I4	-0.168366	12.5729	-0.964449	0.349756	0.915048	-6.19072	Tm2d2	TM2 domain-containing protein 2	Q8R0I4
Rpl35_Q6ZWV7	0.0245128	23.0908	0.964209	0.349873	0.915048	-6.19095	Rpl35	60S ribosomal protein L35	Q6ZWV7
P4ha1_Q60715	0.0275849	20.3458	0.964043	0.349954	0.915048	-6.19111	P4ha1	Prolyl 4-hydroxylase subunit alpha-1	Q60715
No66_Q9JJF3	-0.0347627	19.2601	-0.963987	0.349981	0.915048	-6.19116	No66	Bifunctional lysine-specific demethylase and histidyl-hydroxylase NO66	Q9JJF3
Impact_O55091	0.0353858	20.6228	0.963519	0.350208	0.915048	-6.19161	Impact	Protein IMPACT	O55091
Trip4_Q9QXN3	0.0200643	20.1307	0.963409	0.350261	0.915048	-6.19171	Trip4	Activating signal cointegrator 1	Q9QXN3
Vldlr_P98156	-0.0201601	20.5729	-0.96336	0.350285	0.915048	-6.19176	Vldlr	Very low-density lipoprotein receptor	P98156
Hint2_Q9D0S9	0.0290354	19.9817	0.963302	0.350314	0.915048	-6.19181	Hint2	Histidine triad nucleotide-binding protein 2, mitochondrial	Q9D0S9
Cic_Q924A2	-0.0203567	19.4782	-0.963073	0.350425	0.915048	-6.19203	Cic	Protein capicua homolog	Q924A2
Akap2_O54931	-0.0201918	21.9608	-0.962974	0.350473	0.915048	-6.19213	Akap2	A-kinase anchor protein 2	O54931
Spryd7_Q3TFQ1	0.0304766	19.8201	0.962123	0.350887	0.91547	-6.19294	Spryd7	SPRY domain-containing protein 7	Q3TFQ1
U2af2_P26369	0.0270072	20.7904	0.961997	0.350948	0.91547	-6.19305	U2af2	Splicing factor U2AF 65 kDa subunit	P26369
Ksr1_Q61097	-0.0204507	21.6452	-0.961727	0.35108	0.91547	-6.19331	Ksr1	Kinase suppressor of Ras 1	Q61097
Ccdc85a_Q5SP85	-0.0181775	20.3492	-0.961577	0.351152	0.91547	-6.19345	Ccdc85a	Coiled-coil domain-containing protein 85A	Q5SP85
Mag_P20917	0.096539	24.7367	0.961541	0.35117	0.91547	-6.19349	Mag	Myelin-associated glycoprotein	P20917
Slit2_Q9R1B9	-0.0324974	17.6657	-0.961187	0.351342	0.91547	-6.19382	Slit2	Slit homolog 2 protein;Slit homolog 2 protein N-product;Slit homolog 2 protein C-product	Q9R1B9
Nkain4_Q9JMG4	-0.0508833	19.7961	-0.960907	0.351479	0.91547	-6.19409	Nkain4	Sodium/potassium-transporting ATPase subunit beta-1-interacting protein 4	Q9JMG4
Lrrc16a_Q6EDY6	0.0241923	21.7308	0.960884	0.35149	0.91547	-6.19411	Lrrc16a	Leucine-rich repeat-containing protein 16A	Q6EDY6
Rgl1_Q60695	-0.0248906	18.5058	-0.960803	0.351529	0.91547	-6.19419	Rgl1	Ral guanine nucleotide dissociation stimulator-like 1	Q60695
Hars_Q61035	-0.0329469	22.6217	-0.960764	0.351548	0.91547	-6.19423	Hars	Histidine--tRNA ligase, cytoplasmic	Q61035
Sh3bgrl3_Q91VW3	-0.0216255	19.6998	-0.960313	0.351768	0.915532	-6.19465	Sh3bgrl3	SH3 domain-binding glutamic acid-rich-like protein 3	Q91VW3
Suclg2_Q9Z2I8	-0.0331868	22.2375	-0.960108	0.351868	0.915532	-6.19485	Suclg2	Succinyl-CoA ligase [GDP-forming] subunit beta, mitochondrial	Q9Z2I8
Vgf_Q0VGU4	-0.0357266	21.2937	-0.960027	0.351907	0.915532	-6.19492	Vgf		Q0VGU4
Ppcdc_Q8BZB2	-0.0300335	18.0632	-0.959717	0.352058	0.915532	-6.19522	Ppcdc	Phosphopantothenoylcysteine decarboxylase	Q8BZB2
Xpo4_Q9ESJ0	0.020795	19.6157	0.959537	0.352146	0.915532	-6.19539	Xpo4	Exportin-4	Q9ESJ0
Garnl3_Q3V0G7	-0.0209907	20.3245	-0.958731	0.352539	0.915532	-6.19615	Garnl3	GTPase-activating Rap/Ran-GAP domain-like protein 3	Q3V0G7
Pcyox1_Q9CQF9	0.0286994	21.8633	0.958522	0.352641	0.915532	-6.19635	Pcyox1	Prenylcysteine oxidase	Q9CQF9
Fnta_Q61239	0.0353338	20.329	0.958491	0.352656	0.915532	-6.19638	Fnta	Protein farnesyltransferase/geranylgeranyltransferase type-1 subunit alpha	Q61239
Nicn1_Q9CQM0	0.0357092	19.3192	0.958487	0.352659	0.915532	-6.19638	Nicn1	Nicolin-1	Q9CQM0
Exoc7_O35250	-0.0145485	22.6729	-0.958156	0.35282	0.915532	-6.1967	Exoc7	Exocyst complex component 7	O35250
Gcn1l1_E9PVA8	0.0231684	23.0443	0.958138	0.352829	0.915532	-6.19671	Gcn1l1		E9PVA8
Pip5k1a_P70182	-0.0161031	20.1251	-0.958134	0.35283	0.915532	-6.19672	Pip5k1a	Phosphatidylinositol 4-phosphate 5-kinase type-1 alpha	P70182
Pklr_P53657	-0.0297921	17.9149	-0.958119	0.352838	0.915532	-6.19673	Pklr	Pyruvate kinase PKLR	P53657
Dpf1_Q9QX66	-0.0451528	17.4685	-0.958091	0.352852	0.915532	-6.19676	Dpf1	Zinc finger protein neuro-d4	Q9QX66
Katna1_Q9WV86	-0.0475946	16.3399	-0.957805	0.352991	0.915657	-6.19703	Katna1	Katanin p60 ATPase-containing subunit A1	Q9WV86
Imp3_Q921Y2	0.0451522	14.6416	0.957616	0.353084	0.91566	-6.19721	Imp3	U3 small nucleolar ribonucleoprotein protein IMP3	Q921Y2
Zbtb8os_Q505B7	-0.0228987	19.7176	-0.957378	0.3532	0.915666	-6.19743	Zbtb8os	Protein archease	Q505B7
Galnt18_Q8K1B9	0.0491761	17.219	0.957036	0.353367	0.915666	-6.19776	Galnt18	Polypeptide N-acetylgalactosaminyltransferase 18	Q8K1B9
Tsc22d3_Q9Z2S7	-0.0356893	17.9659	-0.957025	0.353372	0.915666	-6.19777	Tsc22d3	TSC22 domain family protein 3	Q9Z2S7
Naa35_Q6PHQ8	-0.0153973	21.672	-0.956778	0.353493	0.915666	-6.198	Naa35	N-alpha-acetyltransferase 35, NatC auxiliary subunit	Q6PHQ8
Eif2ak4_Q9QZ05	0.0261571	19.1048	0.956676	0.353543	0.915666	-6.1981	Eif2ak4	Eukaryotic translation initiation factor 2-alpha kinase 4	Q9QZ05
Fam3c_Q91VU0	-0.0215637	18.6203	-0.956292	0.353731	0.91572	-6.19846	Fam3c	Protein FAM3C	Q91VU0
Add1_Q9QYC0	0.0212665	24.8922	0.956111	0.35382	0.91572	-6.19863	Add1	Alpha-adducin	Q9QYC0
Cmtm7_Q9ESD6	0.0948085	12.2033	0.955915	0.353915	0.91572	-6.19882	Cmtm7	CKLF-like MARVEL transmembrane domain-containing protein 7	Q9ESD6
Adss_P46664	0.0255631	22.7516	0.955684	0.354029	0.91572	-6.19904	Adss	Adenylosuccinate synthetase isozyme 2	P46664
Rem2_Q8VEL9	0.0234075	18.6744	0.955557	0.354091	0.91572	-6.19915	Rem2	GTP-binding protein REM 2	Q8VEL9
Ruvbl1_P60122	-0.0187934	23.3879	-0.955512	0.354112	0.91572	-6.1992	Ruvbl1	RuvB-like 1	P60122
Ncstn_P57716	0.0160905	20.4359	0.954777	0.354473	0.916415	-6.19989	Ncstn	Nicastrin	P57716
Mettl13_Q91YR5	0.0154105	19.5219	0.9543	0.354706	0.916573	-6.20034	Mettl13	Methyltransferase-like protein 13	Q91YR5
Cnot7_Q60809	-0.0196684	18.5929	-0.953888	0.354908	0.916573	-6.20073	Cnot7	CCR4-NOT transcription complex subunit 7	Q60809
Lrpap1_P55302	0.0216414	22.2828	0.953847	0.354928	0.916573	-6.20077	Lrpap1	Alpha-2-macroglobulin receptor-associated protein	P55302
Pqbp1_Q91VJ5	-0.0312837	20.9681	-0.953574	0.355062	0.916573	-6.20103	Pqbp1	Polyglutamine-binding protein 1	Q91VJ5
Nadsyn1_Q711T7	-0.042978	15.8425	-0.953531	0.355083	0.916573	-6.20107	Nadsyn1	Glutamine-dependent NAD(+) synthetase	Q711T7
Rassf8_Q8CJ96	-0.0413616	16.9864	-0.953431	0.355132	0.916573	-6.20116	Rassf8	Ras association domain-containing protein 8	Q8CJ96
Zc3h10_Q8R205	-0.0291472	16.4949	-0.953345	0.355174	0.916573	-6.20124	Zc3h10	Zinc finger CCCH domain-containing protein 10	Q8R205
Adcy1_O88444	0.028511	21.6392	0.952197	0.355738	0.917791	-6.20232	Adcy1	Adenylate cyclase type 1	O88444
Mrpl43_Q99N89	0.0227301	18.7552	0.951716	0.355974	0.918144	-6.20278	Mrpl43	39S ribosomal protein L43, mitochondrial	Q99N89
Hdhd3_Q9CYW4	0.030986	21.1129	0.951472	0.356094	0.918144	-6.203	Hdhd3	Haloacid dehalogenase-like hydrolase domain-containing protein 3	Q9CYW4
Fam114a2_Q8VE88	-0.0258659	21.7295	-0.951187	0.356234	0.918144	-6.20327	Fam114a2	Protein FAM114A2	Q8VE88
Pde7a_P70453	0.017288	18.7354	0.950568	0.356538	0.918144	-6.20386	Pde7a	High affinity cAMP-specific 3,5-cyclic phosphodiesterase 7A	P70453
Map4k1_P70218	-0.14245	12.9861	-0.950425	0.356609	0.918144	-6.20399	Map4k1	Mitogen-activated protein kinase kinase kinase kinase 1	P70218
Lnpep_Q8C129	-0.0181549	21.7721	-0.950399	0.356622	0.918144	-6.20401	Lnpep	Leucyl-cystinyl aminopeptidase	Q8C129
Ube2d1_P61080	0.0253116	18.0373	0.95037	0.356636	0.918144	-6.20404	Ube2d1	Ubiquitin-conjugating enzyme E2 D1	P61080
Iqsec1_Q8R0S2	-0.0177968	23.4177	-0.950256	0.356692	0.918144	-6.20415	Iqsec1	IQ motif and SEC7 domain-containing protein 1	Q8R0S2
Tmem209_Q8BRG8	-0.0199988	19.1536	-0.950028	0.356804	0.918144	-6.20436	Tmem209	Transmembrane protein 209	Q8BRG8
Rundc3b_Q6PDC0	-0.0190494	21.047	-0.949984	0.356826	0.918144	-6.2044	Rundc3b	RUN domain-containing protein 3B	Q6PDC0
Slc4a10_Q5DTL9	-0.0238816	22.3299	-0.949378	0.357124	0.918144	-6.20497	Slc4a10	Sodium-driven chloride bicarbonate exchanger	Q5DTL9
S100b_P50114	-0.0749027	22.0119	-0.94933	0.357148	0.918144	-6.20502	S100b	Protein S100-B	P50114
Mustn1_Q99JI1	0.0392662	17.5949	0.949317	0.357154	0.918144	-6.20503	Mustn1	Musculoskeletal embryonic nuclear protein 1	Q99JI1
Cinp_Q9D0V8	-0.041553	15.4003	-0.949309	0.357158	0.918144	-6.20504	Cinp	Cyclin-dependent kinase 2-interacting protein	Q9D0V8
Pex10_B1AUE5	0.0219745	17.568	0.948681	0.357467	0.918372	-6.20563	Pex10	Peroxisome biogenesis factor 10	B1AUE5
_Q8BG31	-0.0378636	16.4792	-0.948442	0.357585	0.918372	-6.20585		Uncharacterized protein C8orf46 homolog	Q8BG31
Nr3c2_Q8VII8	-0.0300678	17.0996	-0.948219	0.357695	0.918372	-6.20606	Nr3c2	Mineralocorticoid receptor	Q8VII8
Gspt2_Q149F3	-0.0179868	20.0567	-0.948189	0.35771	0.918372	-6.20609	Gspt2	Eukaryotic peptide chain release factor GTP-binding subunit ERF3B	Q149F3
Col19a1_Q0VF58	-0.0732309	14.4219	-0.947969	0.357818	0.918372	-6.2063	Col19a1	Collagen alpha-1(XIX) chain	Q0VF58
Klhl9_Q6ZPT1	0.0402374	17.8897	0.947839	0.357882	0.918372	-6.20642	Klhl9	Kelch-like protein 9	Q6ZPT1
Mfsd3_Q5U419	-0.0653722	14.988	-0.947818	0.357893	0.918372	-6.20644	Mfsd3	Major facilitator superfamily domain-containing protein 3	Q5U419
Wipi1_Q8R3E3	0.0260936	19.9622	0.947641	0.35798	0.918372	-6.2066	Wipi1	WD repeat domain phosphoinositide-interacting protein 1	Q8R3E3
Clpp_O88696	-0.0221469	20.6329	-0.94741	0.358094	0.918429	-6.20682	Clpp	ATP-dependent Clp protease proteolytic subunit, mitochondrial	O88696
Dgke_Q9R1C6	-0.0182287	22.1323	-0.946919	0.358336	0.918815	-6.20728	Dgke	Diacylglycerol kinase epsilon	Q9R1C6
Cask_O70589	0.0255244	23.2937	0.946713	0.358438	0.918819	-6.20747	Cask	Peripheral plasma membrane protein CASK	O70589
Osbpl10_S4R1M9	0.0255591	20.5261	0.946504	0.358541	0.918819	-6.20767	Osbpl10	Oxysterol-binding protein	S4R1M9
Rbm22_Q8BHS3	0.0163327	20.8852	0.946359	0.358613	0.918819	-6.2078	Rbm22	Pre-mRNA-splicing factor RBM22	Q8BHS3
Gtf2h4_O70422	-0.0435581	15.968	-0.945459	0.359057	0.919623	-6.20865	Gtf2h4	General transcription factor IIH subunit 4	O70422
Rab3c_P62823	-0.0221368	22.5847	-0.945352	0.35911	0.919623	-6.20875	Rab3c	Ras-related protein Rab-3C	P62823
Tbrg4_Q91YM4	-0.0246598	20.8149	-0.944853	0.359357	0.92002	-6.20921	Tbrg4	Protein TBRG4	Q91YM4
Dis3l_Q8C0S1	-0.0244094	18.4518	-0.944511	0.359526	0.920084	-6.20953	Dis3l	DIS3-like exonuclease 1	Q8C0S1
Sdr39u1_Q5M8N4	0.0313401	20.4525	0.944288	0.359637	0.920084	-6.20974	Sdr39u1	Epimerase family protein SDR39U1	Q5M8N4
Strn3_Q9ERG2	-0.0250466	21.8298	-0.944223	0.359669	0.920084	-6.2098	Strn3	Striatin-3	Q9ERG2
Lrrc8a_Q80WG5	0.0177229	21.3589	0.943947	0.359805	0.920084	-6.21006	Lrrc8a	Volume-regulated anion channel subunit LRRC8A	Q80WG5
Nsun5_Q8K4F6	0.0618942	15.097	0.943654	0.35995	0.920084	-6.21033	Nsun5	Probable 28S rRNA (cytosine-C(5))-methyltransferase	Q8K4F6
Tomm22_Q9CPQ3	0.0245113	22.108	0.943598	0.359978	0.920084	-6.21039	Tomm22	Mitochondrial import receptor subunit TOM22 homolog	Q9CPQ3
Robo1_O89026	-0.0173649	21.1613	-0.943313	0.360119	0.920084	-6.21065	Robo1	Roundabout homolog 1	O89026
Kcnq5_Q9JK45	-0.0254975	19.5393	-0.943206	0.360172	0.920084	-6.21075	Kcnq5	Potassium voltage-gated channel subfamily KQT member 5	Q9JK45
Nfya_P23708	-0.0376548	15.4149	-0.943132	0.360208	0.920084	-6.21082	Nfya	Nuclear transcription factor Y subunit alpha	P23708
Lancl2_Q9JJK2	0.0284675	22.6647	0.942926	0.360311	0.92011	-6.21101	Lancl2	LanC-like protein 2	Q9JJK2
Adh1_P00329	0.0740662	17.516	0.942435	0.360554	0.920331	-6.21147	Adh1	Alcohol dehydrogenase 1	P00329
Sphkap_Q6NSW3	-0.0158878	21.4313	-0.94238	0.360581	0.920331	-6.21152	Sphkap	A-kinase anchor protein SPHKAP	Q6NSW3
Sdf2l1_Q9ESP1	-0.0183729	18.8903	-0.94211	0.360715	0.920351	-6.21178	Sdf2l1	Stromal cell-derived factor 2-like protein 1	Q9ESP1
Ddx25_Q9QY15	-0.0219581	19.3241	-0.941994	0.360773	0.920351	-6.21188	Ddx25	ATP-dependent RNA helicase DDX25	Q9QY15
Nsfl1c_Q9CZ44	-0.0178786	22.2237	-0.941762	0.360888	0.920399	-6.2121	Nsfl1c	NSFL1 cofactor p47	Q9CZ44
Tbc1d12_Q6A039	-0.0436722	15.9943	-0.94108	0.361226	0.920399	-6.21274	Tbc1d12	TBC1 domain family member 12	Q6A039
Fam161b_Q8CB59	0.177993	11.6929	0.941032	0.36125	0.920399	-6.21278	Fam161b	Protein FAM161B	Q8CB59
Shank1_D3YZU1	-0.0209104	23.3787	-0.940898	0.361316	0.920399	-6.2129	Shank1	SH3 and multiple ankyrin repeat domains protein 1	D3YZU1
Gpd1_P13707	-0.0458724	24.608	-0.940777	0.361376	0.920399	-6.21302	Gpd1	Glycerol-3-phosphate dehydrogenase [NAD(+)], cytoplasmic	P13707
Saysd1_Q8K190	-0.0851355	14.0279	-0.940263	0.361632	0.920399	-6.2135	Saysd1	SAYSvFN domain-containing protein 1	Q8K190
Tkt_P40142	0.0301313	25.3878	0.940088	0.361719	0.920399	-6.21366	Tkt	Transketolase	P40142
Eef1a1_P10126	0.0276531	23.5497	0.940079	0.361723	0.920399	-6.21367	Eef1a1	Elongation factor 1-alpha 1	P10126
Paxx_Q8K0Y7	-0.0821603	14.2838	-0.940074	0.361725	0.920399	-6.21367	Paxx	Protein PAXX	Q8K0Y7
Srsf5_O35326	0.025588	20.5684	0.940013	0.361756	0.920399	-6.21373	Srsf5	Serine/arginine-rich splicing factor 5	O35326
Ca7_Q9ERQ8	0.0789103	20.2979	0.939921	0.361802	0.920399	-6.21381	Ca7	Carbonic anhydrase 7	Q9ERQ8
Commd6_Q3V4B5	0.0226511	19.5132	0.938191	0.362661	0.922148	-6.21542	Commd6	COMM domain-containing protein 6	Q3V4B5
Fam50a_Q9WV03	0.0190899	19.6262	0.938066	0.362724	0.922148	-6.21554	Fam50a	Protein FAM50A	Q9WV03
Pkn2_Q8BWW9	0.0255926	19.8269	0.937982	0.362766	0.922148	-6.21562	Pkn2	Serine/threonine-protein kinase N2	Q8BWW9
Aifm1_Q9Z0X1	0.0160741	23.3021	0.937657	0.362928	0.922206	-6.21592	Aifm1	Apoptosis-inducing factor 1, mitochondrial	Q9Z0X1
Coro1c_Q9WUM4	-0.026669	22.2539	-0.937567	0.362973	0.922206	-6.216	Coro1c	Coronin-1C	Q9WUM4
Nop58_Q6DFW4	0.0311417	21.0849	0.937259	0.363126	0.922226	-6.21629	Nop58	Nucleolar protein 58	Q6DFW4
Cops8_Q8VBV7	-0.0210108	21.1833	-0.937182	0.363164	0.922226	-6.21636	Cops8	COP9 signalosome complex subunit 8	Q8VBV7
Mcpt4_P21812	0.0888711	17.4338	0.936368	0.36357	0.922674	-6.21712	Mcpt4	Mast cell protease 4	P21812
Gna13_P27601	0.0317414	22.5465	0.93631	0.363599	0.922674	-6.21717	Gna13	Guanine nucleotide-binding protein subunit alpha-13	P27601
Opalin_Q7M750	0.0444607	17.9829	0.936079	0.363714	0.922674	-6.21738	Opalin	Opalin	Q7M750
Ccdc136_Q3TVA9	-0.0162875	22.0263	-0.936071	0.363718	0.922674	-6.21739	Ccdc136	Coiled-coil domain-containing protein 136	Q3TVA9
Ccdc85c_E9Q6B2	-0.0229518	20.438	-0.935737	0.363884	0.922674	-6.2177	Ccdc85c	Coiled-coil domain-containing protein 85C	E9Q6B2
Gpatch2_Q7TQC7	0.0249793	17.7686	0.935719	0.363893	0.922674	-6.21772	Gpatch2	G patch domain-containing protein 2	Q7TQC7
Mtch1_Q791T5	0.0363219	21.7512	0.935322	0.364092	0.922793	-6.21809	Mtch1	Mitochondrial carrier homolog 1	Q791T5
Fam155b_A2BDP1	-0.0817815	13.424	-0.935189	0.364158	0.922793	-6.21821	Fam155b	Transmembrane protein FAM155B	A2BDP1
Ctif_Q6PEE2	0.0220213	19.8708	0.934322	0.364591	0.922793	-6.21901	Ctif	CBP80/20-dependent translation initiation factor	Q6PEE2
Mfsd10_Q9D2V8	0.104447	14.1109	0.934214	0.364645	0.922793	-6.21911	Mfsd10	Major facilitator superfamily domain-containing protein 10	Q9D2V8
Alox12_P39655	0.0767416	15.7871	0.934134	0.364685	0.922793	-6.21919	Alox12	Arachidonate 12-lipoxygenase, 12S-type	P39655
Hnrnph2_P70333	0.0153075	21.5564	0.933682	0.36491	0.922793	-6.2196	Hnrnph2	Heterogeneous nuclear ribonucleoprotein H2	P70333
Rapgef4_Q9EQZ6	0.0202743	23.1925	0.93365	0.364926	0.922793	-6.21963	Rapgef4	Rap guanine nucleotide exchange factor 4	Q9EQZ6
Lrrc4b_P0C192	-0.0199037	21.6039	-0.933627	0.364938	0.922793	-6.21965	Lrrc4b	Leucine-rich repeat-containing protein 4B	P0C192
Fam32a_Q9CR80	-0.0550438	16.8953	-0.933612	0.364945	0.922793	-6.21967	Fam32a	Protein FAM32A	Q9CR80
Fam210b_Q9D8B6	0.0298995	18.3165	0.933356	0.365074	0.922793	-6.21991	Fam210b	Protein FAM210B	Q9D8B6
Akap5_D3YVF0	-0.0267757	22.4216	-0.933228	0.365137	0.922793	-6.22002	Akap5	A-kinase anchor protein 5	D3YVF0
Wdr92_Q8BGF3	-0.0232748	18.99	-0.933137	0.365183	0.922793	-6.22011	Wdr92	WD repeat-containing protein 92	Q8BGF3
Otud7a_Q8R554	0.0189454	18.9573	0.933101	0.365201	0.922793	-6.22014	Otud7a	OTU domain-containing protein 7A	Q8R554
Ctdsp1_P58466	0.0280366	18.7317	0.933043	0.36523	0.922793	-6.2202	Ctdsp1	Carboxy-terminal domain RNA polymerase II polypeptide A small phosphatase 1	P58466
Aspg_A0JNU3	-0.0987383	13.4252	-0.932841	0.365331	0.922815	-6.22038	Aspg	60 kDa lysophospholipase;L-asparaginase;Platelet-activating factor acetylhydrolase	A0JNU3
Myt1_Q8CFC2	-0.0436083	16.733	-0.932107	0.365698	0.923313	-6.22106	Myt1	Myelin transcription factor 1	Q8CFC2
Gtpbp3_Q923K4	0.0232661	18.3189	0.932079	0.365712	0.923313	-6.22109	Gtpbp3	tRNA modification GTPase GTPBP3, mitochondrial	Q923K4
Apex1_P28352	0.0218082	21.5813	0.931823	0.36584	0.923404	-6.22132	Apex1	DNA-(apurinic or apyrimidinic site) lyase;DNA-(apurinic or apyrimidinic site) lyase, mitochondrial	P28352
Fbxo3_Q9DC63	0.0198085	20.1268	0.931308	0.366098	0.923693	-6.2218	Fbxo3	F-box only protein 3	Q9DC63
Znf516_Q7TSH3	0.115173	13.3969	0.931198	0.366153	0.923693	-6.2219	Znf516	Zinc finger protein 516	Q7TSH3
Tspyl2_Q7TQI8	-0.0386273	15.1383	-0.931042	0.366232	0.923693	-6.22204	Tspyl2	Testis-specific Y-encoded-like protein 2	Q7TQI8
Rbsn_Q80Y56	0.0253865	21.4392	0.930641	0.366432	0.92382	-6.22241	Rbsn	Rabenosyn-5	Q80Y56
Znf260_Q62513	-0.0304091	17.6896	-0.930098	0.366705	0.92382	-6.22291	Znf260	Zinc finger protein 260	Q62513
Psmd9_Q9CR00	-0.0200741	21.4746	-0.930096	0.366706	0.92382	-6.22292	Psmd9	26S proteasome non-ATPase regulatory subunit 9	Q9CR00
Sepsecs_Q6P6M7	-0.0203126	20.404	-0.930011	0.366748	0.92382	-6.22299	Sepsecs	O-phosphoseryl-tRNA(Sec) selenium transferase	Q6P6M7
Cacnb4_Q8R0S4	0.0211805	20.368	0.92982	0.366844	0.92382	-6.22317	Cacnb4	Voltage-dependent L-type calcium channel subunit beta-4	Q8R0S4
Fyb_O35601	0.0441901	16.6722	0.929659	0.366925	0.92382	-6.22332	Fyb	FYN-binding protein	O35601
Ldhb_P16125	0.0230711	24.3668	0.929555	0.366977	0.92382	-6.22341	Ldhb	L-lactate dehydrogenase B chain	P16125
Adck3_Q60936	0.0257903	21.0808	0.929363	0.367073	0.92382	-6.22359	Adck3	Atypical kinase ADCK3, mitochondrial	Q60936
Fosb_P13346	0.0682502	15.8452	0.929286	0.367112	0.92382	-6.22366	Fosb	Protein fosB	P13346
Trim26_Q99PN3	0.0236273	18.4122	0.92857	0.367472	0.924452	-6.22432	Trim26	Tripartite motif-containing protein 26	Q99PN3
Atraid_Q6PGD0	-0.0457453	16.6103	-0.928316	0.367599	0.924452	-6.22456	Atraid	All-trans retinoic acid-induced differentiation factor	Q6PGD0
Lmtk2_Q3TYD6	0.0159917	21.5811	0.928234	0.36764	0.924452	-6.22463	Lmtk2	Serine/threonine-protein kinase LMTK2	Q3TYD6
Magi1_Q6RHR9	-0.0266683	22.1916	-0.927844	0.367836	0.924713	-6.22499	Magi1	Membrane-associated guanylate kinase, WW and PDZ domain-containing protein 1	Q6RHR9
Mapk9_Q9WTU6	0.0211114	20.4657	0.927537	0.36799	0.924869	-6.22527	Mapk9	Mitogen-activated protein kinase 9	Q9WTU6
Nppb_P40753	-0.101873	17.123	-0.926905	0.368308	0.925331	-6.22585	Nppb	Natriuretic peptides B;Brain natriuretic peptide	P40753
Gfer_P56213	0.0520773	20.2113	0.92658	0.368472	0.925331	-6.22615	Gfer	FAD-linked sulfhydryl oxidase ALR	P56213
Zpr1_Q62384	-0.0193456	20.9244	-0.9262	0.368663	0.925331	-6.2265	Zpr1	Zinc finger protein ZPR1	Q62384
Tmem120a_Q8C1E7	0.0535794	16.3521	0.926185	0.368671	0.925331	-6.22652	Tmem120a	Transmembrane protein 120A	Q8C1E7
Thy1_P01831	-0.0186763	21.6354	-0.925601	0.368965	0.925331	-6.22705	Thy1	Thy-1 membrane glycoprotein	P01831
Rgs10_Q9CQE5	-0.0202051	20.1359	-0.925475	0.369028	0.925331	-6.22717	Rgs10	Regulator of G-protein signaling 10	Q9CQE5
Slc45a4_Q0P5V9	-0.0205431	17.9754	-0.925031	0.369251	0.925331	-6.22757	Slc45a4	Solute carrier family 45 member 4	Q0P5V9
Uap1l1_Q3TW96	0.0270288	21.718	0.924973	0.369281	0.925331	-6.22763	Uap1l1	UDP-N-acetylhexosamine pyrophosphorylase-like protein 1	Q3TW96
Lrp8_Q924X6	0.0284178	16.5696	0.924956	0.36929	0.925331	-6.22764	Lrp8	Low-density lipoprotein receptor-related protein 8	Q924X6
Msl2_Q69ZF8	0.0390907	16.6275	0.924851	0.369342	0.925331	-6.22774	Msl2	E3 ubiquitin-protein ligase MSL2	Q69ZF8
Rprd1a_Q8VDS4	0.019841	20.4635	0.924807	0.369364	0.925331	-6.22778	Rprd1a	Regulation of nuclear pre-mRNA domain-containing protein 1A	Q8VDS4
Amer1_Q7TS75	0.0612251	14.0182	0.924645	0.369446	0.925331	-6.22793	Amer1	APC membrane recruitment protein 1	Q7TS75
Syvn1_Q9DBY1	0.0231231	18.5565	0.924459	0.36954	0.925331	-6.2281	Syvn1	E3 ubiquitin-protein ligase synoviolin	Q9DBY1
Uba3_Q8C878	0.0189033	21.7034	0.924219	0.369661	0.925331	-6.22832	Uba3	NEDD8-activating enzyme E1 catalytic subunit	Q8C878
Slc6a2_O55192	-0.0449717	18.107	-0.923802	0.369871	0.925331	-6.2287	Slc6a2	Sodium-dependent noradrenaline transporter	O55192
Atp6v0a2_P15920	0.0233431	17.5525	0.923671	0.369937	0.925331	-6.22882	Atp6v0a2	V-type proton ATPase 116 kDa subunit a isoform 2	P15920
Trappc11_B2RXC1	0.0179912	20.9915	0.923444	0.370052	0.925331	-6.22903	Trappc11	Trafficking protein particle complex subunit 11	B2RXC1
Lsg1_Q3UM18	0.0320207	19.4511	0.923396	0.370076	0.925331	-6.22907	Lsg1	Large subunit GTPase 1 homolog	Q3UM18
Bbs9_Q811G0	-0.029844	19.925	-0.923133	0.370209	0.925331	-6.22931	Bbs9	Protein PTHB1	Q811G0
Tbc1d2_B1AVH7	0.0466955	16.2749	0.923086	0.370232	0.925331	-6.22936	Tbc1d2	TBC1 domain family member 2A	B1AVH7
Naa30_Q8CES0	-0.0187947	18.331	-0.92279	0.370382	0.925331	-6.22963	Naa30	N-alpha-acetyltransferase 30	Q8CES0
Cnp_P16330	0.056695	26.4699	0.922673	0.370441	0.925331	-6.22974	Cnp	2,3-cyclic-nucleotide 3-phosphodiesterase	P16330
Kcnj9_P48543	-0.0284844	17.3223	-0.922546	0.370505	0.925331	-6.22985	Kcnj9	G protein-activated inward rectifier potassium channel 3	P48543
Arhgap25_Q8BYW1	-0.0247904	20.4305	-0.922485	0.370536	0.925331	-6.22991	Arhgap25	Rho GTPase-activating protein 25	Q8BYW1
Agpat4_Q8K4X7	0.0446817	20.8793	0.922456	0.37055	0.925331	-6.22993	Agpat4	1-acyl-sn-glycerol-3-phosphate acyltransferase delta	Q8K4X7
Fars2_Q99M01	0.0234636	19.6541	0.922406	0.370576	0.925331	-6.22998	Fars2	Phenylalanine--tRNA ligase, mitochondrial	Q99M01
Acadl_P51174	0.0362539	23.252	0.921913	0.370825	0.925722	-6.23043	Acadl	Long-chain specific acyl-CoA dehydrogenase, mitochondrial	P51174
Arl10_Q9QXJ4	-0.0382572	18.1878	-0.920672	0.371452	0.926831	-6.23157	Arl10	ADP-ribosylation factor-like protein 10	Q9QXJ4
Gpkow_Q56A08	-0.020402	19.2343	-0.920668	0.371454	0.926831	-6.23157	Gpkow	G patch domain and KOW motifs-containing protein	Q56A08
Steap2_Q8BWB6	-0.0318313	16.8374	-0.920416	0.371582	0.926832	-6.2318	Steap2	Metalloreductase STEAP2	Q8BWB6
Rusc2_Q80U22	0.0225951	18.2588	0.920302	0.371639	0.926832	-6.2319	Rusc2	Iporin	Q80U22
Prkcq_Q02111	-0.0328601	17.4697	-0.920015	0.371785	0.926964	-6.23217	Prkcq	Protein kinase C theta type	Q02111
Hcn3_O88705	-0.0200365	18.31	-0.919366	0.372113	0.92739	-6.23276	Hcn3	Potassium/sodium hyperpolarization-activated cyclic nucleotide-gated channel 3	O88705
Rars_Q9D0I9	0.0182714	23.8349	0.91929	0.372152	0.92739	-6.23283	Rars	Arginine--tRNA ligase, cytoplasmic	Q9D0I9
Ap3s1_Q9DCR2	-0.0188739	20.6244	-0.919129	0.372233	0.92739	-6.23297	Ap3s1	AP-3 complex subunit sigma-1	Q9DCR2
Rab39a_Q8BHD0	-0.0374529	18.0345	-0.918682	0.37246	0.927674	-6.23338	Rab39a	Ras-related protein Rab-39A	Q8BHD0
Tspan13_Q9D8C2	0.122411	17.0907	0.918436	0.372585	0.927674	-6.23361	Tspan13	Tetraspanin-13	Q9D8C2
Gstm1_P10649	-0.0357594	24.2535	-0.918292	0.372658	0.927674	-6.23374	Gstm1	Glutathione S-transferase Mu 1	P10649
Map4k3_Q99JP0	0.0148664	19.9568	0.918173	0.372718	0.927674	-6.23385	Map4k3	Mitogen-activated protein kinase kinase kinase kinase 3	Q99JP0
Sf3b5_Q923D4	0.0285066	19.8633	0.91763	0.372993	0.928129	-6.23434	Sf3b5	Splicing factor 3B subunit 5	Q923D4
Ankrd17_Q99NH0	0.0158583	21.6948	0.917217	0.373203	0.928419	-6.23472	Ankrd17	Ankyrin repeat domain-containing protein 17	Q99NH0
Pfkp_Q9WUA3	0.0213883	24.3476	0.916791	0.373419	0.928547	-6.23511	Pfkp	ATP-dependent 6-phosphofructokinase, platelet type	Q9WUA3
Inpp5e_Q9JII1	-0.0229958	19.9041	-0.916751	0.37344	0.928547	-6.23514	Inpp5e	72 kDa inositol polyphosphate 5-phosphatase	Q9JII1
Swsap1_Q8VCI7	-0.0304603	16.6047	-0.916565	0.373534	0.928551	-6.23531	Swsap1	ATPase SWSAP1	Q8VCI7
Scn3b_Q8BHK2	-0.033101	19.3831	-0.916106	0.373767	0.9289	-6.23573	Scn3b	Sodium channel subunit beta-3	Q8BHK2
Ipo7_Q9EPL8	-0.0299634	22.221	-0.91576	0.373943	0.928923	-6.23604	Ipo7	Importin-7	Q9EPL8
Myo6_Q64331	-0.0662445	23.4555	-0.915724	0.373961	0.928923	-6.23608	Myo6	Unconventional myosin-VI	Q64331
Hnrnpa0_Q9CX86	0.0325135	23.2503	0.915243	0.374206	0.929253	-6.23651	Hnrnpa0	Heterogeneous nuclear ribonucleoprotein A0	Q9CX86
Fam96b_Q9D187	0.0192779	17.6133	0.915022	0.374318	0.929253	-6.23671	Fam96b	Mitotic spindle-associated MMXD complex subunit MIP18	Q9D187
Rnf111_Q99ML9	0.136712	13.0332	0.914835	0.374413	0.929253	-6.23688	Rnf111	E3 ubiquitin-protein ligase Arkadia	Q99ML9
Cdv3_Q4VAA2	-0.0286528	20.9247	-0.914732	0.374465	0.929253	-6.23698	Cdv3	Protein CDV3	Q4VAA2
Cdk5rap3_Q99LM2	-0.0226934	21.1608	-0.914291	0.37469	0.92958	-6.23738	Cdk5rap3	CDK5 regulatory subunit-associated protein 3	Q99LM2
Elmo2_Q8BHL5	-0.0165203	21.9116	-0.91302	0.375337	0.930955	-6.23853	Elmo2	Engulfment and cell motility protein 2	Q8BHL5
Wdr70_Q3TWF6	0.0191043	19.7573	0.912664	0.375519	0.931175	-6.23885	Wdr70	WD repeat-containing protein 70	Q3TWF6
Smim19_Q80ZU4	0.0616363	14.6512	0.912332	0.375687	0.931363	-6.23915	Smim19	Small integral membrane protein 19	Q80ZU4
Necab1_Q8BG18	0.0375977	21.1671	0.911802	0.375958	0.931803	-6.23964	Necab1	N-terminal EF-hand calcium-binding protein 1	Q8BG18
Ift122_Q6NWV3	0.0308734	20.1692	0.911483	0.37612	0.931975	-6.23992	Ift122	Intraflagellar transport protein 122 homolog	Q6NWV3
Pak1_O88643	-0.0168421	22.2651	-0.911034	0.37635	0.932206	-6.24033	Pak1	Serine/threonine-protein kinase PAK 1	O88643
Mthfd2l_D3YZG8	-0.0342647	18.1412	-0.910891	0.376423	0.932206	-6.24046	Mthfd2l	Probable bifunctional methylenetetrahydrofolate dehydrogenase/cyclohydrolase 2;NAD-dependent methylenetetrahydrofolate dehydrogenase;Methenyltetrahydrofolate cyclohydrolase	D3YZG8
Smad3_Q8BUN5	0.0390286	17.1939	0.910754	0.376493	0.932206	-6.24058	Smad3	Mothers against decapentaplegic homolog 3	Q8BUN5
Ptges2_Q8BWM0	-0.0176835	21.8455	-0.910066	0.376844	0.932845	-6.24121	Ptges2	Prostaglandin E synthase 2;Prostaglandin E synthase 2 truncated form	Q8BWM0
Kcnb1_Q03717	0.0209694	21.0173	0.909843	0.376958	0.932897	-6.24141	Kcnb1	Potassium voltage-gated channel subfamily B member 1	Q03717
Stard7_Q8R1R3	0.0162292	19.1598	0.909657	0.377053	0.932901	-6.24158	Stard7	StAR-related lipid transfer protein 7, mitochondrial	Q8R1R3
Rps19bp1_Q8C6B9	-0.0699879	15.049	-0.908168	0.377815	0.933559	-6.24292	Rps19bp1	Active regulator of SIRT1	Q8C6B9
Cnpy2_Q9QXT0	-0.0168738	21.4138	-0.908162	0.377818	0.933559	-6.24293	Cnpy2	Protein canopy homolog 2	Q9QXT0
Chordc1_Q9D1P4	-0.0294222	21.9435	-0.908003	0.377899	0.933559	-6.24307	Chordc1	Cysteine and histidine-rich domain-containing protein 1	Q9D1P4
Gpc3_Q8CFZ4	-0.0651716	16.6392	-0.90799	0.377906	0.933559	-6.24308	Gpc3	Glypican-3;Secreted glypican-3	Q8CFZ4
Fbxl16_A2RT62	0.0320515	21.4512	0.907704	0.378052	0.933559	-6.24334	Fbxl16	F-box/LRR-repeat protein 16	A2RT62
Cnep1r1_Q3UJ81	0.0644366	15.1423	0.907389	0.378214	0.933559	-6.24362	Cnep1r1	Nuclear envelope phosphatase-regulatory subunit 1	Q3UJ81
Phospho2_Q9D9M5	-0.0227137	17.8157	-0.907265	0.378277	0.933559	-6.24374	Phospho2	Pyridoxal phosphate phosphatase PHOSPHO2	Q9D9M5
Kiaa1429_A2AIV2	0.0170533	19.0896	0.907233	0.378293	0.933559	-6.24376	Kiaa1429	Protein virilizer homolog	A2AIV2
Dynll1_P63168	0.0227518	21.4391	0.906892	0.378468	0.933559	-6.24407	Dynll1	Dynein light chain 1, cytoplasmic	P63168
Arl6ip4_Q9JM93	-0.0416812	16.2607	-0.906735	0.378548	0.933559	-6.24421	Arl6ip4	ADP-ribosylation factor-like protein 6-interacting protein 4	Q9JM93
Strip2_Q8C9H6	0.0265837	19.3635	0.906725	0.378553	0.933559	-6.24422	Strip2	Striatin-interacting proteins 2	Q8C9H6
Arf5_P84084	0.0217591	22.9492	0.906703	0.378565	0.933559	-6.24424	Arf5	ADP-ribosylation factor 5	P84084
Alg8_Q6P8H8	0.292892	16.848	0.906306	0.378768	0.933559	-6.2446	Alg8	Probable dolichyl pyrophosphate Glc1Man9GlcNAc2 alpha-1,3-glucosyltransferase	Q6P8H8
Atg12_Q9CQY1	-0.023057	20.3028	-0.906194	0.378826	0.933559	-6.2447	Atg12	Ubiquitin-like protein ATG12	Q9CQY1
Gosr1_O88630	-0.0190705	20.4231	-0.906159	0.378844	0.933559	-6.24473	Gosr1	Golgi SNAP receptor complex member 1	O88630
_Q8CAK3	-0.0251008	20.8704	-0.906026	0.378912	0.933559	-6.24485		UPF0515 protein C19orf66 homolog	Q8CAK3
Cabp1_Q9JLK7	-0.0209502	19.4641	-0.905818	0.379018	0.933559	-6.24504	Cabp1	Calcium-binding protein 1	Q9JLK7
Cmtm5_Q9D6G9	0.0445469	19.2424	0.905676	0.379091	0.933559	-6.24517	Cmtm5	CKLF-like MARVEL transmembrane domain-containing protein 5	Q9D6G9
P2rx4_Q9JJX6	0.0415992	16.7935	0.905675	0.379092	0.933559	-6.24517	P2rx4	P2X purinoceptor 4	Q9JJX6
Dcc_P70211	-0.0189835	19.8953	-0.905393	0.379236	0.933559	-6.24542	Dcc	Netrin receptor DCC	P70211
Dnajb11_Q99KV1	0.0215795	20.301	0.905132	0.37937	0.933559	-6.24566	Dnajb11	DnaJ homolog subfamily B member 11	Q99KV1
Mapk15_Q80Y86	0.043518	19.9124	0.904603	0.379642	0.933559	-6.24613	Mapk15	Mitogen-activated protein kinase 15	Q80Y86
Usp22_Q5DU02	0.0230248	19.6947	0.904558	0.379665	0.933559	-6.24617	Usp22	Ubiquitin carboxyl-terminal hydrolase 22	Q5DU02
Prpf3_Q922U1	0.0147623	21.6388	0.904453	0.379719	0.933559	-6.24627	Prpf3	U4/U6 small nuclear ribonucleoprotein Prp3	Q922U1
Cuedc2_Q9CXX9	-0.0238029	19.5942	-0.904375	0.379759	0.933559	-6.24634	Cuedc2	CUE domain-containing protein 2	Q9CXX9
Runx1t1_Q61909	0.0491367	14.2547	0.904014	0.379944	0.933559	-6.24666	Runx1t1	Protein CBFA2T1	Q61909
Npepl1_Q6NSR8	-0.026004	19.104	-0.903807	0.380051	0.933559	-6.24685	Npepl1	Probable aminopeptidase NPEPL1	Q6NSR8
Txnrd1_Q9JMH6	0.0296792	22.4278	0.902717	0.380611	0.933559	-6.24783	Txnrd1	Thioredoxin reductase 1, cytoplasmic	Q9JMH6
Kars_Q99MN1	0.0140301	22.8573	0.902504	0.380721	0.933559	-6.24802	Kars	Lysine--tRNA ligase	Q99MN1
Vcp_Q01853	-0.024139	25.5877	-0.902036	0.380961	0.933559	-6.24844	Vcp	Transitional endoplasmic reticulum ATPase	Q01853
Apaf1_O88879	0.0185351	18.2647	0.902025	0.380967	0.933559	-6.24845	Apaf1	Apoptotic protease-activating factor 1	O88879
Tdg_P56581	-0.0464063	15.6369	-0.901844	0.38106	0.933559	-6.24861	Tdg	G/T mismatch-specific thymine DNA glycosylase	P56581
Srp54_P14576	0.0261927	22.1129	0.90167	0.38115	0.933559	-6.24877	Srp54	Signal recognition particle 54 kDa protein	P14576
Efna1_P52793	0.0267195	15.6249	0.901141	0.381422	0.933559	-6.24924	Efna1	Ephrin-A1;Ephrin-A1, secreted form	P52793
Dctn3_Q9Z0Y1	-0.0359343	21.7274	-0.901135	0.381426	0.933559	-6.24925	Dctn3	Dynactin subunit 3	Q9Z0Y1
Pigk_Q9CXY9	0.0197694	19.3292	0.90113	0.381428	0.933559	-6.24925	Pigk	GPI-anchor transamidase	Q9CXY9
Rps3a_P97351	0.0144901	23.2301	0.900859	0.381567	0.933559	-6.24949	Rps3a	40S ribosomal protein S3a	P97351
Mfn1_Q811U4	0.0219055	21.2192	0.900736	0.381631	0.933559	-6.2496	Mfn1	Mitofusin-1	Q811U4
Klhl20_Q8VCK5	0.0267579	16.4473	0.900533	0.381736	0.933559	-6.24979	Klhl20	Kelch-like protein 20	Q8VCK5
Uqcrb_Q9D855	-0.0211734	23.4159	-0.900311	0.38185	0.933559	-6.24998	Uqcrb	Cytochrome b-c1 complex subunit 7	Q9D855
Pou6f1_Q07916	0.031346	16.9341	0.900207	0.381904	0.933559	-6.25008	Pou6f1	POU domain, class 6, transcription factor 1	Q07916
Ero1lb_Q8R2E9	-0.0287739	17.9392	-0.900172	0.381922	0.933559	-6.25011	Ero1lb	ERO1-like protein beta	Q8R2E9
Rab11fip3_Q8CHD8	0.0372682	16.0627	0.899997	0.382012	0.933559	-6.25027	Rab11fip3	Rab11 family-interacting protein 3	Q8CHD8
Tpk1_Q9R0M5	-0.0243011	17.9002	-0.899716	0.382157	0.933559	-6.25052	Tpk1	Thiamin pyrophosphokinase 1	Q9R0M5
Hnrnpk_P61979	0.0155387	24.4018	0.899703	0.382163	0.933559	-6.25053	Hnrnpk	Heterogeneous nuclear ribonucleoprotein K	P61979
Anxa3_O35639	0.0282263	22.5972	0.899548	0.382243	0.933559	-6.25067	Anxa3	Annexin A3	O35639
Tnrc6c_Q3UHC0	-0.0259493	18.9246	-0.899506	0.382265	0.933559	-6.25071	Tnrc6c	Trinucleotide repeat-containing gene 6C protein	Q3UHC0
Elavl1_P70372	0.0188039	21.6061	0.899031	0.38251	0.933559	-6.25113	Elavl1	ELAV-like protein 1	P70372
Kmt2d_Q6PDK2	0.0176625	20.0778	0.898766	0.382647	0.933559	-6.25137	Kmt2d	Histone-lysine N-methyltransferase 2D	Q6PDK2
Ddx5_Q61656	0.0400997	23.5308	0.898764	0.382648	0.933559	-6.25137	Ddx5	Probable ATP-dependent RNA helicase DDX5	Q61656
Cpsf1_Q9EPU4	0.0150116	20.8524	0.898703	0.38268	0.933559	-6.25142	Cpsf1	Cleavage and polyadenylation specificity factor subunit 1	Q9EPU4
Orc5_Q9WUV0	-0.0328844	16.3024	-0.898405	0.382833	0.933559	-6.25169	Orc5	Origin recognition complex subunit 5	Q9WUV0
Cry2_Q9R194	0.0226454	18.9003	0.898348	0.382863	0.933559	-6.25174	Cry2	Cryptochrome-2	Q9R194
M6pr_P24668	0.0330266	19.8405	0.897989	0.383048	0.933559	-6.25206	M6pr	Cation-dependent mannose-6-phosphate receptor	P24668
Srsf3_P84104	0.0185886	20.5709	0.897636	0.383231	0.933559	-6.25238	Srsf3	Serine/arginine-rich splicing factor 3	P84104
Chat_Q03059	0.0221726	19.6073	0.897614	0.383242	0.933559	-6.2524	Chat	Choline O-acetyltransferase	Q03059
Uprt_B1AVZ0	-0.0259804	21.4869	-0.897338	0.383384	0.933559	-6.25264	Uprt	Uracil phosphoribosyltransferase homolog	B1AVZ0
Rbks_Q8R1Q9	0.0486731	17.0302	0.897212	0.38345	0.933559	-6.25276	Rbks	Ribokinase	Q8R1Q9
Hspa4l_P48722	-0.025356	24.8951	-0.897087	0.383514	0.933559	-6.25287	Hspa4l	Heat shock 70 kDa protein 4L	P48722
Gabra3_P26049	-0.0240954	20.6402	-0.897012	0.383553	0.933559	-6.25293	Gabra3	Gamma-aminobutyric acid receptor subunit alpha-3	P26049
Dmap1_Q9JI44	0.020053	19.2316	0.896961	0.38358	0.933559	-6.25298	Dmap1	DNA methyltransferase 1-associated protein 1	Q9JI44
Cdc42se1_Q8BHL7	-0.0459825	16.1913	-0.896948	0.383586	0.933559	-6.25299	Cdc42se1	CDC42 small effector protein 1	Q8BHL7
Astn2_Q80Z10	0.0158528	20.8117	0.89692	0.3836	0.933559	-6.25302	Astn2	Astrotactin-2	Q80Z10
Clk3_O35492	0.0398574	16.1072	0.896851	0.383636	0.933559	-6.25308	Clk3	Dual specificity protein kinase CLK3	O35492
Nxn_P97346	-0.0245698	19.9185	-0.896608	0.383762	0.933559	-6.2533	Nxn	Nucleoredoxin	P97346
Prr7_Q3V0I2	-0.0316508	20.4718	-0.89655	0.383792	0.933559	-6.25335	Prr7	Proline-rich protein 7	Q3V0I2
Traf3ip1_Q149C2	-0.0331436	17.6994	-0.896366	0.383887	0.933559	-6.25351	Traf3ip1	TRAF3-interacting protein 1	Q149C2
Eno2_P17183	0.0165447	24.7346	0.896244	0.38395	0.933559	-6.25362	Eno2	Gamma-enolase	P17183
Mrm1_Q99J25	0.0211148	19.1181	0.896121	0.384014	0.933559	-6.25373	Mrm1	rRNA methyltransferase 1, mitochondrial	Q99J25
Rps6ka1_P18653	0.0491579	21.2888	0.895924	0.384116	0.933559	-6.25391	Rps6ka1	Ribosomal protein S6 kinase alpha-1	P18653
Atg4b_Q8BGE6	0.0216569	18.7415	0.89585	0.384154	0.933559	-6.25397	Atg4b	Cysteine protease ATG4B	Q8BGE6
Whsc1l1_Q6P2L6	-0.018045	19.4403	-0.895843	0.384158	0.933559	-6.25398	Whsc1l1	Histone-lysine N-methyltransferase NSD3	Q6P2L6
Cog8_Q9JJA2	0.0167665	18.7249	0.895821	0.384169	0.933559	-6.254	Cog8	Conserved oligomeric Golgi complex subunit 8	Q9JJA2
Foxred1_Q3TQB2	0.0243568	19.0335	0.895545	0.384312	0.933559	-6.25424	Foxred1	FAD-dependent oxidoreductase domain-containing protein 1	Q3TQB2
Rtn2_O70622	-0.0265561	16.6195	-0.895342	0.384417	0.933559	-6.25442	Rtn2	Reticulon-2	O70622
Ndufa13_Q9ERS2	-0.0199002	23.4404	-0.895299	0.384439	0.933559	-6.25446	Ndufa13	NADH dehydrogenase [ubiquinone] 1 alpha subcomplex subunit 13	Q9ERS2
_Q8R1Y2	-0.0351655	20.453	-0.894866	0.384663	0.933559	-6.25485		Uncharacterized protein C16orf45 homolog	Q8R1Y2
Crybg3_Q80W49	-0.0236693	16.3967	-0.894736	0.384731	0.933559	-6.25496	Crybg3	Beta/gamma crystallin domain-containing protein 3	Q80W49
Ythdf3_Q8BYK6	-0.0238507	20.0616	-0.894615	0.384794	0.933559	-6.25507	Ythdf3	YTH domain-containing family protein 3	Q8BYK6
Fnip2_Q80TD3	0.0551764	14.481	0.894515	0.384845	0.933559	-6.25516	Fnip2	Folliculin-interacting protein 2	Q80TD3
Map2k1_P31938	-0.0204345	22.485	-0.894436	0.384886	0.933559	-6.25523	Map2k1	Dual specificity mitogen-activated protein kinase kinase 1	P31938
Lactb_Q9EP89	0.0220587	22.7927	0.894179	0.38502	0.933559	-6.25546	Lactb	Serine beta-lactamase-like protein LACTB, mitochondrial	Q9EP89
Atp6v1f_Q9D1K2	-0.0174571	22.454	-0.894093	0.385064	0.933559	-6.25554	Atp6v1f	V-type proton ATPase subunit F	Q9D1K2
Arl8a_Q8VEH3	-0.0200984	21.6516	-0.893934	0.385147	0.933559	-6.25568	Arl8a	ADP-ribosylation factor-like protein 8A	Q8VEH3
Tmsb10_Q6ZWY8	-0.0250627	20.4795	-0.893268	0.385492	0.933874	-6.25627	Tmsb10	Thymosin beta-10	Q6ZWY8
Bivm_Q8CBX9	0.0365218	16.4971	0.892831	0.385719	0.933874	-6.25666	Bivm	Basic immunoglobulin-like variable motif-containing protein	Q8CBX9
Zmiz1_Q6P1E1	0.0351397	16.8782	0.892812	0.385728	0.933874	-6.25668	Zmiz1	Zinc finger MIZ domain-containing protein 1	Q6P1E1
Egr3_P43300	-0.048566	17.4781	-0.892809	0.38573	0.933874	-6.25668	Egr3	Early growth response protein 3	P43300
Hnrnph1_O35737	-0.0145106	21.1836	-0.892785	0.385743	0.933874	-6.2567	Hnrnph1	Heterogeneous nuclear ribonucleoprotein H;Heterogeneous nuclear ribonucleoprotein H, N-terminally processed	O35737
Kiaa0391_Q8JZY4	-0.0189095	19.3621	-0.892552	0.385863	0.93394	-6.25691	Kiaa0391	Mitochondrial ribonuclease P protein 3	Q8JZY4
Ccnd1_P25322	0.0360063	15.1988	0.891956	0.386173	0.934248	-6.25744	Ccnd1	G1/S-specific cyclin-D1	P25322
Hspd1_P63038	-0.0198619	25.1301	-0.891704	0.386304	0.934248	-6.25766	Hspd1	60 kDa heat shock protein, mitochondrial	P63038
Sars2_Q9JJL8	0.0139495	21.2701	0.891435	0.386444	0.934248	-6.2579	Sars2	Serine--tRNA ligase, mitochondrial	Q9JJL8
Thbs1_P35441	0.0861317	17.3645	0.891291	0.386518	0.934248	-6.25803	Thbs1	Thrombospondin-1	P35441
Stx1b_P61264	0.0225172	24.3334	0.891279	0.386525	0.934248	-6.25804	Stx1b	Syntaxin-1B	P61264
Fam63a_Q76LS9	0.0374569	19.2875	0.891224	0.386553	0.934248	-6.25809	Fam63a	Protein FAM63A	Q76LS9
Smarcad1_Q04692	0.0208552	18.0079	0.890725	0.386813	0.934248	-6.25853	Smarcad1	SWI/SNF-related matrix-associated actin-dependent regulator of chromatin subfamily A containing DEAD/H box 1	Q04692
Akt1_P31750	-0.0216169	21.0478	-0.890569	0.386894	0.934248	-6.25867	Akt1	RAC-alpha serine/threonine-protein kinase	P31750
Acvr1b_Q61271	0.0337557	17.2973	0.889773	0.387308	0.934248	-6.25937	Acvr1b	Activin receptor type-1B	Q61271
Hdac4_Q6NZM9	-0.0160268	20.3719	-0.889759	0.387315	0.934248	-6.25938	Hdac4	Histone deacetylase 4	Q6NZM9
Amer2_Q8CCJ4	0.027556	21.5066	0.889671	0.387361	0.934248	-6.25946	Amer2	APC membrane recruitment protein 2	Q8CCJ4
Arih2_Q9Z1K6	-0.0162938	19.6892	-0.889382	0.387512	0.934248	-6.25972	Arih2	E3 ubiquitin-protein ligase ARIH2	Q9Z1K6
Snph_Q80U23	-0.0389543	22.1435	-0.889377	0.387514	0.934248	-6.25972	Snph	Syntaphilin	Q80U23
B3gat3_P58158	0.0239493	19.8718	0.889332	0.387538	0.934248	-6.25976	B3gat3	Galactosylgalactosylxylosylprotein 3-beta-glucuronosyltransferase 3	P58158
Shc3_Q61120	-0.0166714	20.1126	-0.889294	0.387557	0.934248	-6.2598	Shc3	SHC-transforming protein 3	Q61120
Atpaf2_Q91YY4	-0.0260253	18.1642	-0.889275	0.387567	0.934248	-6.25981	Atpaf2	ATP synthase mitochondrial F1 complex assembly factor 2	Q91YY4
Ces1d_Q8VCT4	-0.183473	16.2786	-0.889258	0.387576	0.934248	-6.25983	Ces1d	Carboxylesterase 1D	Q8VCT4
Fkbp3_Q62446	-0.0280263	21.616	-0.888843	0.387792	0.934333	-6.2602	Fkbp3	Peptidyl-prolyl cis-trans isomerase FKBP3	Q62446
Dock10_Q8BZN6	0.0269002	21.4027	0.888801	0.387814	0.934333	-6.26023	Dock10	Dedicator of cytokinesis protein 10	Q8BZN6
Epc1_Q8C9X6	-0.0256253	17.1483	-0.888654	0.387891	0.934333	-6.26036	Epc1	Enhancer of polycomb homolog 1	Q8C9X6
Camta2_Q80Y50	-0.0299294	19.358	-0.887658	0.38841	0.934333	-6.26125	Camta2	Calmodulin-binding transcription activator 2	Q80Y50
Col15a1_O35206	0.0282173	20.5979	0.887401	0.388544	0.934333	-6.26147	Col15a1	Collagen alpha-1(XV) chain;Restin	O35206
Ubfd1_Q78JW9	-0.0357742	21.9341	-0.887219	0.388639	0.934333	-6.26163	Ubfd1	Ubiquitin domain-containing protein UBFD1	Q78JW9
Lyrm7_Q9DA03	0.0288486	19.0849	0.886879	0.388816	0.934333	-6.26193	Lyrm7	Complex III assembly factor LYRM7	Q9DA03
Dhrs13_Q5SS80	-0.0256465	19.964	-0.8867	0.38891	0.934333	-6.26209	Dhrs13	Dehydrogenase/reductase SDR family member 13	Q5SS80
Letm2_Q7TNU7	0.0390126	16.2154	0.886358	0.389088	0.934333	-6.26239	Letm2	LETM1 domain-containing protein LETM2, mitochondrial	Q7TNU7
Kcnj11_Q61743	-0.0179335	18.8733	-0.886044	0.389251	0.934333	-6.26267	Kcnj11	ATP-sensitive inward rectifier potassium channel 11	Q61743
Fam81a_Q3UXZ6	-0.0238959	21.29	-0.885973	0.389289	0.934333	-6.26273	Fam81a	Protein FAM81A	Q3UXZ6
Ptpru_B1AUH1	-0.0177515	18.8276	-0.885863	0.389346	0.934333	-6.26283	Ptpru	Receptor-type tyrosine-protein phosphatase U	B1AUH1
Cep250_Q60952	-0.0271866	18.6935	-0.885772	0.389394	0.934333	-6.26291	Cep250	Centrosome-associated protein CEP250	Q60952
Fxn_O35943	0.0301301	18.1987	0.885125	0.389732	0.934333	-6.26348	Fxn	Frataxin, mitochondrial;Frataxin intermediate form;Frataxin mature form	O35943
Ccs_Q9WU84	-0.0266327	18.8797	-0.884981	0.389807	0.934333	-6.26361	Ccs	Copper chaperone for superoxide dismutase	Q9WU84
Mtr_A6H5Y3	-0.017831	20.2212	-0.88494	0.389828	0.934333	-6.26364	Mtr	Methionine synthase	A6H5Y3
Slc35a2_Q9R0M8	0.0405557	16.8018	0.884675	0.389967	0.934333	-6.26388	Slc35a2	UDP-galactose translocator;UDP-N-acetylglucosamine transporter	Q9R0M8
Susd4_Q8BH32	-0.0318089	16.4975	-0.884667	0.389971	0.934333	-6.26389	Susd4	Sushi domain-containing protein 4	Q8BH32
Ube2r2_Q6ZWZ2	0.0236167	19.9336	0.884654	0.389978	0.934333	-6.2639	Ube2r2	Ubiquitin-conjugating enzyme E2 R2	Q6ZWZ2
Gnas_Q6R0H7	0.0321855	22.0406	0.884594	0.390009	0.934333	-6.26395	Gnas	Guanine nucleotide-binding protein G(s) subunit alpha isoforms XLas;Guanine nucleotide-binding protein G(s) subunit alpha isoforms short	Q6R0H7
Pgm3_Q9CYR6	0.0247747	21.8344	0.884588	0.390012	0.934333	-6.26396	Pgm3	Phosphoacetylglucosamine mutase	Q9CYR6
Nme3_Q9WV85	0.0330296	20.8143	0.88453	0.390043	0.934333	-6.26401	Nme3	Nucleoside diphosphate kinase 3	Q9WV85
Ggt7_Q99JP7	0.0152922	21.0797	0.883844	0.390402	0.934333	-6.26461	Ggt7	Gamma-glutamyltransferase 7;Gamma-glutamyltransferase 7 heavy chain;Gamma-glutamyltransferase 7 light chain	Q99JP7
Camkk1_Q8VBY2	-0.0204039	22.1034	-0.883486	0.390589	0.934333	-6.26493	Camkk1	Calcium/calmodulin-dependent protein kinase kinase 1	Q8VBY2
Ipo8_Q7TMY7	0.0238034	18.3615	0.883357	0.390656	0.934333	-6.26504	Ipo8	Importin-8	Q7TMY7
Hecw2_Q6I6G8	0.012438	21.2919	0.883355	0.390658	0.934333	-6.26504	Hecw2	E3 ubiquitin-protein ligase HECW2	Q6I6G8
Trmt61a_Q80XC2	0.0256049	16.6763	0.883176	0.390751	0.934333	-6.2652	Trmt61a	tRNA (adenine(58)-N(1))-methyltransferase catalytic subunit TRMT61A	Q80XC2
Ccdc115_Q8VE99	-0.0194117	19.482	-0.882968	0.39086	0.934333	-6.26538	Ccdc115	Coiled-coil domain-containing protein 115	Q8VE99
Rad23b_P54728	-0.034934	20.9722	-0.882886	0.390903	0.934333	-6.26545	Rad23b	UV excision repair protein RAD23 homolog B	P54728
Ovos_Q3UU35	0.0210792	17.6205	0.882835	0.390929	0.934333	-6.2655	Ovos	Ovostatin homolog	Q3UU35
Cxxc1_Q9CWW7	0.0257989	18.4715	0.882663	0.39102	0.934333	-6.26565	Cxxc1	CXXC-type zinc finger protein 1	Q9CWW7
Sept9_Q80UG5	0.0188376	23.6497	0.882432	0.391141	0.934333	-6.26585	2024-09-09	Septin-9	Q80UG5
Camkk2_Q8C078	0.0213808	22.4546	0.882429	0.391142	0.934333	-6.26586	Camkk2	Calcium/calmodulin-dependent protein kinase kinase 2	Q8C078
Ctnnd2_O35927	-0.0189201	22.7258	-0.882346	0.391186	0.934333	-6.26593	Ctnnd2	Catenin delta-2	O35927
Rarb_P22605	0.0470243	17.8547	0.882303	0.391208	0.934333	-6.26597	Rarb	Retinoic acid receptor beta	P22605
_Q9CYZ6	-0.0440491	16.2067	-0.88212	0.391304	0.934333	-6.26613		Uncharacterized protein C19orf60 homolog	Q9CYZ6
Sdc2_P43407	0.0367094	18.6718	0.882096	0.391317	0.934333	-6.26615	Sdc2	Syndecan-2	P43407
Ankrd28_Q505D1	-0.0174821	19.9387	-0.882071	0.39133	0.934333	-6.26617	Ankrd28	Serine/threonine-protein phosphatase 6 regulatory ankyrin repeat subunit A	Q505D1
Fam20a_Q8CID3	-0.112482	12.8611	-0.881778	0.391484	0.934333	-6.26643	Fam20a	Protein FAM20A	Q8CID3
Raver1_Q9CW46	-0.0147339	19.2376	-0.881735	0.391506	0.934333	-6.26647	Raver1	Ribonucleoprotein PTB-binding 1	Q9CW46
St8sia3_Q64689	-0.0180846	19.0581	-0.881696	0.391527	0.934333	-6.2665	St8sia3	Sia-alpha-2,3-Gal-beta-1,4-GlcNAc-R:alpha 2,8-sialyltransferase	Q64689
Pbld2_Q9CXN7	0.0449623	16.4977	0.881633	0.39156	0.934333	-6.26656	Pbld2	Phenazine biosynthesis-like domain-containing protein 2	Q9CXN7
Ptbp1_P17225	0.0266167	20.6219	0.881514	0.391622	0.934333	-6.26666	Ptbp1	Polypyrimidine tract-binding protein 1	P17225
Arc_Q9WV31	-0.0306734	18.6864	-0.881124	0.391826	0.934579	-6.267	Arc	Activity-regulated cytoskeleton-associated protein	Q9WV31
Slc25a32_Q8BMG8	-0.0287468	18.0529	-0.880499	0.392154	0.934579	-6.26755	Slc25a32	Mitochondrial folate transporter/carrier	Q8BMG8
_Q9CQT9	-0.0602523	14.8257	-0.880323	0.392247	0.934579	-6.26771		Uncharacterized protein C20orf24 homolog	Q9CQT9
Orai3_Q6P8G8	-0.0322315	16.8392	-0.880283	0.392267	0.934579	-6.26774	Orai3	Protein orai-3	Q6P8G8
Hmha1_Q3TBD2	0.0230094	16.8089	0.880139	0.392343	0.934579	-6.26787	Hmha1	Minor histocompatibility protein HA-1	Q3TBD2
Tnfaip8_Q921Z5	-0.0204092	19.2226	-0.879922	0.392457	0.934579	-6.26806	Tnfaip8	Tumor necrosis factor alpha-induced protein 8	Q921Z5
Ino80b_Q99PT3	0.0319867	16.5993	0.879861	0.392489	0.934579	-6.26811	Ino80b	INO80 complex subunit B	Q99PT3
Zwint_Q9CQU5	-0.0269751	22.4459	-0.879837	0.392502	0.934579	-6.26813	Zwint	ZW10 interactor	Q9CQU5
Tbc1d8b_A3KGB4	-0.015882	19.9316	-0.879718	0.392564	0.934579	-6.26824	Tbc1d8b	TBC1 domain family member 8B	A3KGB4
Slc17a6_Q8BLE7	-0.0397819	21.3929	-0.879115	0.392881	0.935087	-6.26877	Slc17a6	Vesicular glutamate transporter 2	Q8BLE7
Stk39_Q9Z1W9	0.0345298	22.6042	0.878795	0.393049	0.935087	-6.26905	Stk39	STE20/SPS1-related proline-alanine-rich protein kinase	Q9Z1W9
Letmd1_Q924L1	0.0129355	19.7123	0.878779	0.393058	0.935087	-6.26906	Letmd1	LETM1 domain-containing protein 1	Q924L1
Snx11_Q91WL6	-0.0238907	18.3605	-0.87824	0.393341	0.935097	-6.26953	Snx11	Sorting nexin-11	Q91WL6
Nkap_Q9D0F4	0.0261008	16.5433	0.878139	0.393394	0.935097	-6.26962	Nkap	NF-kappa-B-activating protein	Q9D0F4
Sparc_P07214	0.0524216	19.078	0.877921	0.393509	0.935097	-6.26981	Sparc	SPARC	P07214
Ncoa3_O09000	0.0234305	17.3394	0.877481	0.39374	0.935097	-6.2702	Ncoa3	Nuclear receptor coactivator 3	O09000
Fstl1_Q62356	0.0429622	17.5338	0.877271	0.39385	0.935097	-6.27038	Fstl1	Follistatin-related protein 1	Q62356
Gnpda1_O88958	0.0205272	21.0879	0.877238	0.393868	0.935097	-6.27041	Gnpda1	Glucosamine-6-phosphate isomerase 1	O88958
Dnajc11_Q5U458	-0.0135867	22.3882	-0.877185	0.393896	0.935097	-6.27046	Dnajc11	DnaJ homolog subfamily C member 11	Q5U458
Myom1_Q62234	0.496077	14.0926	0.876963	0.394013	0.935097	-6.27065	Myom1	Myomesin-1	Q62234
Slc7a10_P63115	0.0622338	18.6196	0.876916	0.394037	0.935097	-6.27069	Slc7a10	Asc-type amino acid transporter 1	P63115
Tph2_Q8CGV2	-0.0883806	19.705	-0.876906	0.394043	0.935097	-6.2707	Tph2	Tryptophan 5-hydroxylase 2	Q8CGV2
Plekhg5_Q66T02	-0.0172851	19.8327	-0.876801	0.394098	0.935097	-6.27079	Plekhg5	Pleckstrin homology domain-containing family G member 5	Q66T02
Sema4a_Q62178	0.02801	20.0735	0.876642	0.394182	0.935097	-6.27093	Sema4a	Semaphorin-4A	Q62178
Lars2_Q8VDC0	0.0178807	21.8527	0.876349	0.394336	0.935241	-6.27119	Lars2	Probable leucine--tRNA ligase, mitochondrial	Q8VDC0
Srl_Q7TQ48	0.326926	17.1861	0.875603	0.394729	0.935575	-6.27184	Srl	Sarcalumenin	Q7TQ48
Fhit_O89106	-0.016389	19.9371	-0.875589	0.394737	0.935575	-6.27185	Fhit	Bis(5-adenosyl)-triphosphatase	O89106
Rttn_Q8R4Y8	0.0334173	19.5639	0.875451	0.394809	0.935575	-6.27197	Rttn	Rotatin	Q8R4Y8
Thtpa_Q8JZL3	-0.0247706	20.0698	-0.875121	0.394983	0.935575	-6.27226	Thtpa	Thiamine-triphosphatase	Q8JZL3
Nbn_Q9R207	0.0183945	18.7208	0.874978	0.395059	0.935575	-6.27238	Nbn	Nibrin	Q9R207
Ece2_B2RQR8	-0.0375606	18.826	-0.874917	0.395091	0.935575	-6.27244	Ece2		B2RQR8
Akr1e2_Q9DCT1	0.0180852	20.9187	0.874825	0.395139	0.935575	-6.27252	Akr1e2	1,5-anhydro-D-fructose reductase	Q9DCT1
_Q9DCS2	-0.0249205	20.5893	-0.874664	0.395224	0.935575	-6.27266		UPF0585 protein C16orf13 homolog	Q9DCS2
Erc2_Q6PH08	-0.0211934	23.0053	-0.874259	0.395438	0.93586	-6.27301	Erc2	ERC protein 2	Q6PH08
Prpf38a_Q4FK66	0.0165654	20.7387	0.873221	0.395986	0.936506	-6.27392	Prpf38a	Pre-mRNA-splicing factor 38A	Q4FK66
Atg4d_Q8BGV9	0.0295207	16.9888	0.873126	0.396036	0.936506	-6.274	Atg4d	Cysteine protease ATG4D;Cysteine protease ATG4D, mitochondrial	Q8BGV9
Kpnb1_P70168	-0.0164751	23.5575	-0.873036	0.396083	0.936506	-6.27408	Kpnb1	Importin subunit beta-1	P70168
Spata2_Q8K004	-0.0198781	20.0474	-0.872958	0.396125	0.936506	-6.27415	Spata2		Q8K004
Ripk2_P58801	-0.0179902	17.8472	-0.872857	0.396178	0.936506	-6.27423	Ripk2	Receptor-interacting serine/threonine-protein kinase 2	P58801
Eri3_Q8C460	0.0248947	22.9065	0.872661	0.396282	0.93653	-6.2744	Eri3	ERI1 exoribonuclease 3	Q8C460
Entpd5_Q9WUZ9	0.0259649	18.8479	0.872045	0.396607	0.936827	-6.27494	Entpd5	Ectonucleoside triphosphate diphosphohydrolase 5	Q9WUZ9
Riok3_Q9DBU3	-0.0201547	19.1161	-0.871727	0.396776	0.936827	-6.27522	Riok3	Serine/threonine-protein kinase RIO3	Q9DBU3
Ikbkb_O88351	-0.0173645	20.3998	-0.871508	0.396891	0.936827	-6.27541	Ikbkb	Inhibitor of nuclear factor kappa-B kinase subunit beta	O88351
Map6_Q7TSJ2	-0.0179994	24.2312	-0.871233	0.397036	0.936827	-6.27565	Map6	Microtubule-associated protein 6	Q7TSJ2
Sorcs1_Q9JLC4	-0.0148035	19.6781	-0.871159	0.397076	0.936827	-6.27571	Sorcs1	VPS10 domain-containing receptor SorCS1	Q9JLC4
Msmo1_Q9CRA4	0.047337	18.2	0.871109	0.397102	0.936827	-6.27576	Msmo1	Methylsterol monooxygenase 1	Q9CRA4
Prpf4_Q9DAW6	0.0137136	20.6381	0.870869	0.397229	0.936827	-6.27596	Prpf4	U4/U6 small nuclear ribonucleoprotein Prp4	Q9DAW6
Tpt1_P63028	0.0262918	22.9319	0.870716	0.39731	0.936827	-6.2761	Tpt1	Translationally-controlled tumor protein	P63028
Gla_P51569	-0.0215478	18.2263	-0.870668	0.397335	0.936827	-6.27614	Gla	Alpha-galactosidase A	P51569
Utp23_Q9CX11	0.0244664	17.9131	0.870655	0.397343	0.936827	-6.27615	Utp23	rRNA-processing protein UTP23 homolog	Q9CX11
Slu7_Q8BHJ9	-0.0139	19.4458	-0.87015	0.39761	0.937174	-6.27659	Slu7	Pre-mRNA-splicing factor SLU7	Q8BHJ9
Ddx1_Q91VR5	0.01857	22.923	0.870024	0.397677	0.937174	-6.2767	Ddx1	ATP-dependent RNA helicase DDX1	Q91VR5
Kcns2_O35174	-0.0224691	17.6349	-0.869441	0.397985	0.937681	-6.2772	Kcns2	Potassium voltage-gated channel subfamily S member 2	O35174
Pigs_Q6PD26	0.0233442	21.5076	0.869049	0.398193	0.93795	-6.27754	Pigs	GPI transamidase component PIG-S	Q6PD26
Csnk1g3_Q8C4X2	0.0307107	17.6419	0.868844	0.398302	0.937985	-6.27772	Csnk1g3	Casein kinase I isoform gamma-3	Q8C4X2
Rab28_Q99KL7	-0.0176458	19.0237	-0.868553	0.398456	0.938104	-6.27797	Rab28	Ras-related protein Rab-28	Q99KL7
Fbxl3_Q8C4V4	0.0221381	16.552	0.868394	0.398541	0.938104	-6.27811	Fbxl3	F-box/LRR-repeat protein 3	Q8C4V4
Pld4_Q8BG07	0.0405952	15.3445	0.867529	0.398999	0.938104	-6.27886	Pld4	Phospholipase D4	Q8BG07
Utp20_Q5XG71	0.0192078	18.033	0.867112	0.399221	0.938104	-6.27922	Utp20	Small subunit processome component 20 homolog	Q5XG71
Bloc1s1_O55102	0.0200268	19.5336	0.86703	0.399265	0.938104	-6.27929	Bloc1s1	Biogenesis of lysosome-related organelles complex 1 subunit 1	O55102
Ralyl_Q8BTF8	-0.0134403	19.8007	-0.866892	0.399338	0.938104	-6.27941	Ralyl	RNA-binding Raly-like protein	Q8BTF8
Wnk2_Q3UH66	-0.0153852	22.0094	-0.86689	0.399339	0.938104	-6.27941	Wnk2	Serine/threonine-protein kinase WNK2	Q3UH66
Txnip_Q8BG60	-0.0987882	13.6941	-0.866885	0.399342	0.938104	-6.27942	Txnip	Thioredoxin-interacting protein	Q8BG60
Tatdn1_Q6P8M1	0.0226957	19.6654	0.866862	0.399354	0.938104	-6.27944	Tatdn1	Putative deoxyribonuclease TATDN1	Q6P8M1
Atp7a_Q64430	0.0247418	18.7567	0.866792	0.399391	0.938104	-6.2795	Atp7a	Copper-transporting ATPase 1	Q64430
Capza1_P47753	-0.023004	20.501	-0.865863	0.399884	0.938104	-6.2803	Capza1	F-actin-capping protein subunit alpha-1	P47753
Syngap1_F6SEU4	-0.0231293	24.0398	-0.86564	0.400003	0.938104	-6.2805	Syngap1	Ras/Rap GTPase-activating protein SynGAP	F6SEU4
Brd2_Q7JJ13	0.0235038	20.1792	0.865577	0.400037	0.938104	-6.28055	Brd2	Bromodomain-containing protein 2	Q7JJ13
Josd1_Q9DBJ6	-0.024879	18.8356	-0.865421	0.40012	0.938104	-6.28069	Josd1	Josephin-1	Q9DBJ6
Adrm1_Q9JKV1	-0.0262697	19.3346	-0.865264	0.400203	0.938104	-6.28082	Adrm1	Proteasomal ubiquitin receptor ADRM1	Q9JKV1
Stk38l_Q7TSE6	-0.0184011	21.3346	-0.865077	0.400303	0.938104	-6.28098	Stk38l	Serine/threonine-protein kinase 38-like	Q7TSE6
Eml1_Q05BC3	-0.034021	22.4155	-0.865023	0.400331	0.938104	-6.28103	Eml1	Echinoderm microtubule-associated protein-like 1	Q05BC3
Pdia3_P27773	0.0210858	25.1055	0.864961	0.400364	0.938104	-6.28108	Pdia3	Protein disulfide-isomerase A3	P27773
Rnf128_Q9D304	0.0937933	13.4394	0.864584	0.400565	0.938104	-6.28141	Rnf128	E3 ubiquitin-protein ligase RNF128	Q9D304
Fastk_Q9JIX9	-0.0174898	23.82	-0.864531	0.400593	0.938104	-6.28145	Fastk	Fas-activated serine/threonine kinase	Q9JIX9
Epn2_Q8CHU3	-0.0169858	21.8846	-0.864454	0.400634	0.938104	-6.28152	Epn2	Epsin-2	Q8CHU3
Cd99l2_Q8BIF0	0.0414775	20.4689	0.864247	0.400744	0.938104	-6.2817	Cd99l2	CD99 antigen-like protein 2	Q8BIF0
Calr_P14211	0.0260602	23.6621	0.864076	0.400835	0.938104	-6.28185	Calr	Calreticulin	P14211
Eif4g1_Q6NZJ6	-0.0124083	24.1617	-0.863875	0.400942	0.938104	-6.28202	Eif4g1	Eukaryotic translation initiation factor 4 gamma 1	Q6NZJ6
Lrch2_Q3UMG5	-0.0180145	19.1303	-0.863844	0.400959	0.938104	-6.28205	Lrch2	Leucine-rich repeat and calponin homology domain-containing protein 2	Q3UMG5
Ctu1_Q99J10	0.0300061	17.3266	0.863752	0.401008	0.938104	-6.28213	Ctu1	Cytoplasmic tRNA 2-thiolation protein 1	Q99J10
Cpsf4_Q8BQZ5	-0.0239113	17.7385	-0.86372	0.401025	0.938104	-6.28215	Cpsf4	Cleavage and polyadenylation specificity factor subunit 4	Q8BQZ5
Dmd_P11531	0.0179604	22.2684	0.863506	0.401139	0.938104	-6.28234	Dmd	Dystrophin	P11531
Rnf149_Q3U2C5	0.0480429	15.0429	0.86349	0.401148	0.938104	-6.28235	Rnf149	E3 ubiquitin-protein ligase RNF149	Q3U2C5
Lppr3_Q7TPB0	-0.0368269	20.0611	-0.862929	0.401446	0.938104	-6.28284	Lppr3	Lipid phosphate phosphatase-related protein type 3	Q7TPB0
Helz_Q6DFV5	-0.0157412	19.0444	-0.862745	0.401544	0.938104	-6.28299	Helz	Probable helicase with zinc finger domain	Q6DFV5
Trim32_Q8CH72	0.0168332	21.9116	0.862655	0.401592	0.938104	-6.28307	Trim32	E3 ubiquitin-protein ligase TRIM32	Q8CH72
Stx6_Q9JKK1	0.0190644	20.7352	0.862594	0.401625	0.938104	-6.28312	Stx6	Syntaxin-6	Q9JKK1
Cdc123_Q8CII2	0.0308405	17.3688	0.862429	0.401713	0.938104	-6.28327	Cdc123	Cell division cycle protein 123 homolog	Q8CII2
Stat5b_P42232	-0.0263958	18.2848	-0.862274	0.401796	0.938104	-6.2834	Stat5b	Signal transducer and activator of transcription 5B	P42232
Gria1_P23818	0.0147614	22.5596	0.862226	0.401821	0.938104	-6.28344	Gria1	Glutamate receptor 1	P23818
Klc1_O88447	0.0216283	22.8943	0.861978	0.401954	0.938104	-6.28366	Klc1	Kinesin light chain 1	O88447
Atrip_Q8BMG1	0.0403285	18.3461	0.861936	0.401976	0.938104	-6.28369	Atrip	ATR-interacting protein	Q8BMG1
Zfyve21_Q8VCM3	0.0313694	18.1802	0.861882	0.402005	0.938104	-6.28374	Zfyve21	Zinc finger FYVE domain-containing protein 21	Q8VCM3
Rnf34_Q99KR6	-0.0193727	17.6519	-0.86157	0.402171	0.938165	-6.28401	Rnf34	E3 ubiquitin-protein ligase RNF34	Q99KR6
_Q8R092	-0.0164951	19.0062	-0.861483	0.402218	0.938165	-6.28408		Uncharacterized protein C1orf43 homolog	Q8R092
Diablo_Q9JIQ3	0.0401669	17.7583	0.860912	0.402522	0.938292	-6.28457	Diablo	Diablo homolog, mitochondrial	Q9JIQ3
Phactr4_Q501J7	-0.0325025	19.529	-0.86086	0.40255	0.938292	-6.28462	Phactr4	Phosphatase and actin regulator 4	Q501J7
Man2b2_O54782	0.0228902	18.4247	0.860854	0.402553	0.938292	-6.28462	Man2b2	Epididymis-specific alpha-mannosidase	O54782
Plekho2_Q8K124	-0.0328881	20.2643	-0.86014	0.402935	0.938836	-6.28524	Plekho2	Pleckstrin homology domain-containing family O member 2	Q8K124
Purb_O35295	0.0136953	21.524	0.859899	0.403063	0.938836	-6.28544	Purb	Transcriptional activator protein Pur-beta	O35295
Abtb2_Q7TQI7	0.0203299	18.1862	0.85974	0.403148	0.938836	-6.28558	Abtb2	Ankyrin repeat and BTB/POZ domain-containing protein 2	Q7TQI7
Btf3l4_Q9CQH7	0.0228376	20.9309	0.859715	0.403162	0.938836	-6.2856	Btf3l4	Transcription factor BTF3 homolog 4	Q9CQH7
Tmco6_Q8BQX5	0.0216938	17.0502	0.859021	0.403533	0.939482	-6.2862	Tmco6	Transmembrane and coiled-coil domain-containing protein 6	Q8BQX5
Ddx55_Q6ZPL9	-0.0290487	16.4005	-0.858311	0.403912	0.939976	-6.28681	Ddx55	ATP-dependent RNA helicase DDX55	Q6ZPL9
Stmn3_O70166	-0.0287858	19.7484	-0.858177	0.403984	0.939976	-6.28692	Stmn3	Stathmin-3	O70166
Enthd2_Q3U3N6	-0.0214556	15.6503	-0.858098	0.404026	0.939976	-6.28699	Enthd2	AP-4 complex accessory subunit tepsin	Q3U3N6
Smurf2_A2A5Z6	0.0214661	18.3675	0.857653	0.404265	0.940199	-6.28737	Smurf2	E3 ubiquitin-protein ligase SMURF2	A2A5Z6
Pias2_Q8C5D8	0.0322131	17.0428	0.857428	0.404385	0.940199	-6.28756	Pias2	E3 SUMO-protein ligase PIAS2	Q8C5D8
Cma1_P21844	0.108111	17.2405	0.857393	0.404404	0.940199	-6.28759	Cma1	Chymase	P21844
Cox7a2l_Q61387	0.0299511	19.4223	0.856913	0.404661	0.940492	-6.28801	Cox7a2l	Cytochrome c oxidase subunit 7A-related protein, mitochondrial	Q61387
Khdrbs1_Q60749	0.0251294	21.279	0.856429	0.40492	0.940492	-6.28842	Khdrbs1	KH domain-containing, RNA-binding, signal transduction-associated protein 1	Q60749
Ttl_P38585	0.0135726	19.7965	0.856428	0.404921	0.940492	-6.28842	Ttl	Tubulin--tyrosine ligase	P38585
Cadps_Q80TJ1	-0.0195945	24.3228	-0.856284	0.404998	0.940492	-6.28854	Cadps	Calcium-dependent secretion activator 1	Q80TJ1
Tor1aip2_Q9ER81	-0.0487811	14.5121	-0.856282	0.404999	0.940492	-6.28855	Tor1aip2	Torsin-1A-interacting protein 2, isoform IFRG15	Q9ER81
Exosc8_Q9D753	0.0179563	18.6306	0.855874	0.405218	0.940492	-6.28889	Exosc8	Exosome complex component RRP43	Q9D753
Trub2_Q91WG3	-0.0206333	18.6962	-0.855453	0.405444	0.940492	-6.28925	Trub2	Probable tRNA pseudouridine synthase 2	Q91WG3
Get4_Q9D1H7	-0.0208469	18.9057	-0.855181	0.405589	0.940492	-6.28949	Get4	Golgi to ER traffic protein 4 homolog	Q9D1H7
S1pr2_P52592	-0.041685	15.7184	-0.855009	0.405682	0.940492	-6.28963	S1pr2	Sphingosine 1-phosphate receptor 2	P52592
Pde7b_Q9QXQ1	0.0448997	18.0166	0.854842	0.405771	0.940492	-6.28978	Pde7b	cAMP-specific 3,5-cyclic phosphodiesterase 7B	Q9QXQ1
Ddx39a_Q8VDW0	-0.0256403	17.5071	-0.854726	0.405834	0.940492	-6.28988	Ddx39a	ATP-dependent RNA helicase DDX39A	Q8VDW0
Gabrg2_P22723	-0.0195033	21.9996	-0.85472	0.405837	0.940492	-6.28988	Gabrg2	Gamma-aminobutyric acid receptor subunit gamma-2	P22723
Lrig2_Q52KR2	-0.0288131	16.0533	-0.854433	0.405991	0.940492	-6.29013	Lrig2	Leucine-rich repeats and immunoglobulin-like domains protein 2	Q52KR2
Ube2s_Q921J4	0.0357845	16.3587	0.85439	0.406014	0.940492	-6.29016	Ube2s	Ubiquitin-conjugating enzyme E2 S	Q921J4
Znf609_Q8BZ47	-0.0316749	16.7612	-0.854306	0.40606	0.940492	-6.29024	Znf609	Zinc finger protein 609	Q8BZ47
Mark1_Q8VHJ5	-0.0150342	21.645	-0.85418	0.406127	0.940492	-6.29034	Mark1	Serine/threonine-protein kinase MARK1	Q8VHJ5
Tacc1_Q6Y685	0.0159209	21.8379	0.853975	0.406237	0.940492	-6.29052	Tacc1	Transforming acidic coiled-coil-containing protein 1	Q6Y685
Med9_Q8VCS6	-0.0319025	17.6977	-0.853852	0.406303	0.940492	-6.29062	Med9	Mediator of RNA polymerase II transcription subunit 9	Q8VCS6
Dpp4_P28843	0.0550935	15.4387	0.853544	0.406469	0.940492	-6.29089	Dpp4	Dipeptidyl peptidase 4;Dipeptidyl peptidase 4 membrane form;Dipeptidyl peptidase 4 soluble form	P28843
Dph3_Q8K0W9	0.042478	15.9603	0.853518	0.406483	0.940492	-6.29091	Dph3	DPH3 homolog	Q8K0W9
Foxp4_Q9DBY0	-0.138583	16.3561	-0.853288	0.406607	0.940492	-6.2911	Foxp4	Forkhead box protein P4	Q9DBY0
Neu3_Q9JMH7	-0.02495	17.148	-0.853286	0.406607	0.940492	-6.29111	Neu3	Sialidase-3	Q9JMH7
Il1rap_Q61730	0.0376718	21.3689	0.853043	0.406738	0.940492	-6.29131	Il1rap	Interleukin-1 receptor accessory protein	Q61730
Atp2a1_Q8R429	0.418292	20.0724	0.852959	0.406783	0.940492	-6.29138	Atp2a1	Sarcoplasmic/endoplasmic reticulum calcium ATPase 1	Q8R429
Rab3b_Q9CZT8	-0.0354213	20.7712	-0.852511	0.407024	0.940832	-6.29177	Rab3b	Ras-related protein Rab-3B	Q9CZT8
Serpina9_Q9D7D2	-0.0658992	14.581	-0.852248	0.407165	0.940881	-6.29199	Serpina9	Serpin A9	Q9D7D2
Ccsmst1_Q6RUT7	0.0361392	18.3193	0.852122	0.407233	0.940881	-6.2921	Ccsmst1	Protein CCSMST1	Q6RUT7
Clint1_Q99KN9	-0.0114048	21.7754	-0.851745	0.407436	0.941133	-6.29242	Clint1	Clathrin interactor 1	Q99KN9
Mars_Q68FL6	0.0141168	22.6154	0.85102	0.407827	0.941818	-6.29304	Mars	Methionine--tRNA ligase, cytoplasmic	Q68FL6
Rlim_Q9WTV7	0.031126	16.3672	0.850596	0.408055	0.942128	-6.2934	Rlim	E3 ubiquitin-protein ligase RLIM	Q9WTV7
Fibp_Q9JI19	-0.0182487	20.8122	-0.850282	0.408224	0.942228	-6.29366	Fibp	Acidic fibroblast growth factor intracellular-binding protein	Q9JI19
_Q9CYI0	0.0173551	20.8868	0.849825	0.40847	0.942228	-6.29405		Protein Njmu-R1	Q9CYI0
Bzrap1_Q7TNF8	-0.0228822	18.2844	-0.849792	0.408488	0.942228	-6.29408	Bzrap1	Peripheral-type benzodiazepine receptor-associated protein 1	Q7TNF8
Med31_Q9CXU1	0.027246	16.1907	0.849759	0.408506	0.942228	-6.29411	Med31	Mediator of RNA polymerase II transcription subunit 31	Q9CXU1
Camsap3_Q80VC9	-0.012367	22.1956	-0.849643	0.408569	0.942228	-6.29421	Camsap3	Calmodulin-regulated spectrin-associated protein 3	Q80VC9
Lpcat1_Q3TFD2	0.0255593	19.6951	0.849236	0.408788	0.94232	-6.29455	Lpcat1	Lysophosphatidylcholine acyltransferase 1	Q3TFD2
Pcdha4_O88689	0.0365616	18.2974	0.849211	0.408802	0.94232	-6.29458	Pcdha4	Protocadherin alpha-4;Protocadherin alpha-9	O88689
Paqr8_Q80ZE5	0.055088	15.2465	0.849046	0.408891	0.94232	-6.29472	Paqr8	Membrane progestin receptor beta	Q80ZE5
Faim_Q9WUD8	0.0235967	18.8481	0.84871	0.409072	0.942382	-6.295	Faim	Fas apoptotic inhibitory molecule 1	Q9WUD8
Parp10_Q8CIE4	-0.0522212	14.7268	-0.848389	0.409245	0.942382	-6.29527	Parp10		Q8CIE4
Pon1_P52430	-0.0633582	18.4513	-0.848324	0.40928	0.942382	-6.29533	Pon1	Serum paraoxonase/arylesterase 1	P52430
Osbpl6_Q8BXR9	0.0184874	22.2961	0.848273	0.409308	0.942382	-6.29537	Osbpl6	Oxysterol-binding protein-related protein 6	Q8BXR9
Med30_Q9CQI9	-0.0315967	17.7558	-0.848028	0.40944	0.942382	-6.29558	Med30	Mediator of RNA polymerase II transcription subunit 30	Q9CQI9
Hrh3_P58406	0.0594939	14.493	0.847805	0.40956	0.942382	-6.29577	Hrh3	Histamine H3 receptor	P58406
Rpl27_P61358	-0.0172916	22.0757	-0.847776	0.409576	0.942382	-6.29579	Rpl27	60S ribosomal protein L27	P61358
Eny2_Q9JIX0	0.0196915	20.2566	0.846607	0.410208	0.943519	-6.29678	Eny2	Transcription and mRNA export factor ENY2	Q9JIX0
Tle3_Q08122	-0.0175071	18.3903	-0.846513	0.410258	0.943519	-6.29686	Tle3	Transducin-like enhancer protein 3	Q08122
Pigx_Q99LV7	0.038954	16.0863	0.846123	0.410469	0.943528	-6.29719	Pigx	Phosphatidylinositol-glycan biosynthesis class X protein	Q99LV7
Acad9_Q8JZN5	0.0181794	23.1113	0.846095	0.410484	0.943528	-6.29722	Acad9	Acyl-CoA dehydrogenase family member 9, mitochondrial	Q8JZN5
Mcat_Q8R3F5	-0.0174325	21.004	-0.845832	0.410626	0.943528	-6.29744	Mcat	Malonyl-CoA-acyl carrier protein transacylase, mitochondrial	Q8R3F5
Grk6_O70293	0.0190273	20.5123	0.845809	0.410639	0.943528	-6.29746	Grk6	G protein-coupled receptor kinase 6	O70293
Hnrnpl_Q8R081	0.0152973	23.7123	0.84543	0.410844	0.943673	-6.29778	Hnrnpl	Heterogeneous nuclear ribonucleoprotein L	Q8R081
Far1_Q922J9	0.0202328	20.0926	0.845344	0.41089	0.943673	-6.29785	Far1	Fatty acyl-CoA reductase 1	Q922J9
Znf711_A2ANX9	0.0393568	15.3273	0.844766	0.411204	0.9438	-6.29834	Znf711	Zinc finger protein 711	A2ANX9
Zfhx3_Q61329	-0.0384665	17.4142	-0.844489	0.411354	0.9438	-6.29858	Zfhx3	Zinc finger homeobox protein 3	Q61329
Rfwd2_Q9R1A8	0.0235725	16.568	0.844358	0.411424	0.9438	-6.29869	Rfwd2	E3 ubiquitin-protein ligase RFWD2	Q9R1A8
Rcan1_Q9JHG6	0.0199395	19.3148	0.843988	0.411625	0.9438	-6.299	Rcan1	Calcipressin-1	Q9JHG6
Pja1_O55176	-0.02305	19.0114	-0.843953	0.411644	0.9438	-6.29903	Pja1	E3 ubiquitin-protein ligase Praja-1	O55176
Hmgn2_P09602	-0.0792522	21.082	-0.843917	0.411663	0.9438	-6.29906	Hmgn2	Non-histone chromosomal protein HMG-17	P09602
Rin1_Q921Q7	-0.0259626	21.075	-0.843886	0.41168	0.9438	-6.29909	Rin1	Ras and Rab interactor 1	Q921Q7
Cep104_Q80V31	-0.020653	18.5732	-0.843701	0.411781	0.9438	-6.29924	Cep104	Centrosomal protein of 104 kDa	Q80V31
Alox5_P48999	0.0618672	13.7774	0.843676	0.411794	0.9438	-6.29926	Alox5	Arachidonate 5-lipoxygenase	P48999
Scrn3_Q3TMH2	-0.0238892	21.0458	-0.842744	0.412299	0.944041	-6.30005	Scrn3	Secernin-3	Q3TMH2
Dmwd_Q08274	0.0237042	20.0646	0.842743	0.4123	0.944041	-6.30005	Dmwd	Dystrophia myotonica WD repeat-containing protein	Q08274
Cadm3_Q99N28	0.0287676	21.836	0.84262	0.412366	0.944041	-6.30015	Cadm3	Cell adhesion molecule 3	Q99N28
Axin1_O35625	-0.0157593	18.069	-0.842531	0.412415	0.944041	-6.30023	Axin1	Axin-1	O35625
Thbd_P15306	-0.0586234	16.2449	-0.842445	0.412462	0.944041	-6.3003	Thbd	Thrombomodulin	P15306
Abhd17a_Q99JW1	-0.021671	19.3472	-0.842293	0.412544	0.944041	-6.30043	Abhd17a	Alpha/beta hydrolase domain-containing protein 17A	Q99JW1
Slc18a3_O35304	-0.0268713	16.2394	-0.842137	0.412628	0.944041	-6.30056	Slc18a3	Vesicular acetylcholine transporter	O35304
Scly_Q9JLI6	-0.0217358	20.5206	-0.841836	0.412792	0.944041	-6.30082	Scly	Selenocysteine lyase	Q9JLI6
Mlf2_Q99KX1	-0.0257336	20.3478	-0.841734	0.412847	0.944041	-6.3009	Mlf2	Myeloid leukemia factor 2	Q99KX1
Aco2_Q99KI0	-0.024843	27.1097	-0.841677	0.412878	0.944041	-6.30095	Aco2	Aconitate hydratase, mitochondrial	Q99KI0
Cmtm6_Q9CZ69	0.0229168	17.0284	0.841344	0.413059	0.944041	-6.30123	Cmtm6	CKLF-like MARVEL transmembrane domain-containing protein 6	Q9CZ69
Znrf1_Q91V17	-0.0363808	16.96	-0.841075	0.413205	0.944041	-6.30146	Znrf1	E3 ubiquitin-protein ligase ZNRF1	Q91V17
Jph4_Q80WT0	-0.0193049	20.397	-0.841063	0.413211	0.944041	-6.30147	Jph4	Junctophilin-4	Q80WT0
Dnm2_P39054	0.0224324	22.3756	0.841051	0.413218	0.944041	-6.30148	Dnm2	Dynamin-2	P39054
Dcun1d3_Q8K0V2	0.0280626	20.173	0.840628	0.413448	0.944184	-6.30183	Dcun1d3	DCN1-like protein 3	Q8K0V2
Rnd2_Q9QYM5	0.025956	17.7435	0.840589	0.413469	0.944184	-6.30187	Rnd2	Rho-related GTP-binding protein RhoN	Q9QYM5
Fam196a_Q3USH1	-0.0323996	17.9651	-0.84026	0.413648	0.944285	-6.30214	Fam196a	Protein FAM196A	Q3USH1
Vamp4_O70480	-0.0283811	19.8768	-0.840051	0.413761	0.944285	-6.30232	Vamp4	Vesicle-associated membrane protein 4	O70480
Gm2a_Q60648	-0.0384913	17.8494	-0.839987	0.413796	0.944285	-6.30237	Gm2a	Ganglioside GM2 activator	Q60648
Rps29_P62274	0.049029	18.8287	0.839162	0.414245	0.944859	-6.30307	Rps29	40S ribosomal protein S29	P62274
Timm10_P62073	-0.0167204	21.832	-0.83894	0.414366	0.944859	-6.30325	Timm10	Mitochondrial import inner membrane translocase subunit Tim10	P62073
Cog5_Q8C0L8	-0.0202676	20.3588	-0.838902	0.414386	0.944859	-6.30328	Cog5	Conserved oligomeric Golgi complex subunit 5	Q8C0L8
Cdh13_Q9WTR5	0.0401006	21.4254	0.838831	0.414425	0.944859	-6.30334	Cdh13	Cadherin-13	Q9WTR5
Rpl19_P84099	0.0187623	21.7623	0.838303	0.414713	0.945028	-6.30379	Rpl19	60S ribosomal protein L19	P84099
Prr16_A3KMN5	0.188008	12.1522	0.838255	0.414738	0.945028	-6.30383	Prr16	Protein Largen	A3KMN5
Sugp1_Q8CH02	0.0132441	19.2272	0.83791	0.414927	0.945028	-6.30412	Sugp1	SURP and G-patch domain-containing protein 1	Q8CH02
Immt_Q8CAQ8	0.0229997	24.7383	0.837721	0.41503	0.945028	-6.30428	Immt	MICOS complex subunit Mic60	Q8CAQ8
Atp13a1_Q9EPE9	0.0167877	21.7246	0.837688	0.415047	0.945028	-6.3043	Atp13a1	Manganese-transporting ATPase 13A1	Q9EPE9
Samhd1_Q60710	0.021044	20.9589	0.83759	0.415101	0.945028	-6.30439	Samhd1	Deoxynucleoside triphosphate triphosphohydrolase SAMHD1	Q60710
Rnmtl1_Q5ND52	0.0222034	17.7518	0.837398	0.415205	0.945028	-6.30455	Rnmtl1	rRNA methyltransferase 3, mitochondrial	Q5ND52
Terf2ip_Q91VL8	-0.0179813	19.7041	-0.836844	0.415508	0.945028	-6.30501	Terf2ip	Telomeric repeat-binding factor 2-interacting protein 1	Q91VL8
Slc5a3_Q9JKZ2	0.055865	18.2042	0.836075	0.415927	0.945028	-6.30565	Slc5a3	Sodium/myo-inositol cotransporter	Q9JKZ2
Bag5_Q8CI32	-0.0195505	21.7179	-0.836009	0.415963	0.945028	-6.30571	Bag5	BAG family molecular chaperone regulator 5	Q8CI32
Als2_Q920R0	-0.0332997	21.7537	-0.836002	0.415966	0.945028	-6.30572	Als2	Alsin	Q920R0
Tnni2_P13412	0.449086	16.888	0.835986	0.415975	0.945028	-6.30573	Tnni2	Troponin I, fast skeletal muscle	P13412
Plekhg3_Q4VAC9	0.0286039	16.9419	0.835797	0.416078	0.945028	-6.30589	Plekhg3	Pleckstrin homology domain-containing family G member 3	Q4VAC9
Cnot8_Q9D8X5	-0.0407462	16.2587	-0.83542	0.416284	0.945028	-6.3062	Cnot8	CCR4-NOT transcription complex subunit 8	Q9D8X5
Med8_Q9D7W5	-0.0211264	18.9332	-0.835186	0.416412	0.945028	-6.3064	Med8	Mediator of RNA polymerase II transcription subunit 8	Q9D7W5
Rgl2_Q61193	0.026112	17.7138	0.83497	0.41653	0.945028	-6.30658	Rgl2	Ral guanine nucleotide dissociation stimulator-like 2	Q61193
Mrps7_Q80X85	0.0185873	20.8225	0.834937	0.416548	0.945028	-6.30661	Mrps7	28S ribosomal protein S7, mitochondrial	Q80X85
Ptp4a1_Q63739	0.0202185	18.6998	0.834928	0.416552	0.945028	-6.30662	Ptp4a1	Protein tyrosine phosphatase type IVA 1	Q63739
Map1a_Q9QYR6	-0.0208903	25.7429	-0.8349	0.416568	0.945028	-6.30664	Map1a	Microtubule-associated protein 1A;MAP1A heavy chain;MAP1 light chain LC2	Q9QYR6
Rpl31_P62900	0.0471127	21.957	0.834872	0.416583	0.945028	-6.30666	Rpl31	60S ribosomal protein L31	P62900
Chmp6_P0C0A3	-0.022258	19.3114	-0.834797	0.416624	0.945028	-6.30672	Chmp6	Charged multivesicular body protein 6	P0C0A3
Dhrs4_Q99LB2	0.0296938	20.8031	0.834776	0.416636	0.945028	-6.30674	Dhrs4	Dehydrogenase/reductase SDR family member 4	Q99LB2
Ewsr1_Q61545	-0.0233427	20.1976	-0.834661	0.416699	0.945028	-6.30684	Ewsr1	RNA-binding protein EWS	Q61545
Tmem55a_Q9CZX7	0.0271984	19.6741	0.834542	0.416763	0.945028	-6.30694	Tmem55a	Type 2 phosphatidylinositol 4,5-bisphosphate 4-phosphatase	Q9CZX7
Gdpd5_Q640M6	0.0170025	19.0236	0.833594	0.417281	0.945632	-6.30773	Gdpd5	Glycerophosphodiester phosphodiesterase domain-containing protein 5	Q640M6
Rhob_P62746	0.0226195	21.2819	0.833307	0.417438	0.945632	-6.30797	Rhob	Rho-related GTP-binding protein RhoB	P62746
Ppp4r1_Q8K2V1	0.0195674	18.6951	0.832912	0.417654	0.945632	-6.3083	Ppp4r1	Serine/threonine-protein phosphatase 4 regulatory subunit 1	Q8K2V1
Ssbp1_Q9CYR0	-0.0160308	19.6188	-0.832711	0.417764	0.945632	-6.30847	Ssbp1	Single-stranded DNA-binding protein, mitochondrial	Q9CYR0
Ing4_Q8C0D7	-0.0404707	16.5016	-0.832442	0.417911	0.945632	-6.30869	Ing4	Inhibitor of growth protein 4	Q8C0D7
_C0HK80	-0.0408538	20.3341	-0.832102	0.418098	0.945632	-6.30898			C0HK80
Phospho1_Q8R2H9	0.0308528	20.2694	0.831971	0.41817	0.945632	-6.30909	Phospho1	Phosphoethanolamine/phosphocholine phosphatase	Q8R2H9
Dtymk_P97930	-0.0207061	21.609	-0.831803	0.418261	0.945632	-6.30922	Dtymk	Thymidylate kinase	P97930
Mknk1_O08605	0.0225114	17.7219	0.831769	0.41828	0.945632	-6.30925	Mknk1	MAP kinase-interacting serine/threonine-protein kinase 1	O08605
Man2a2_Q8BRK9	0.0164647	19.7803	0.83173	0.418301	0.945632	-6.30929	Man2a2	Alpha-mannosidase 2x	Q8BRK9
Arfgef3_Q3UGY8	-0.0153624	22.6337	-0.831672	0.418333	0.945632	-6.30933	Arfgef3	Brefeldin A-inhibited guanine nucleotide-exchange protein 3	Q3UGY8
Tmem178a_Q9CZ16	0.0242411	18.5996	0.831557	0.418396	0.945632	-6.30943	Tmem178a	Transmembrane protein 178A	Q9CZ16
Sumo1_P63166	-0.0276256	19.7088	-0.831475	0.418441	0.945632	-6.3095	Sumo1	Small ubiquitin-related modifier 1	P63166
Ap3m2_Q8R2R9	-0.0134221	21.3506	-0.831361	0.418503	0.945632	-6.30959	Ap3m2	AP-3 complex subunit mu-2	Q8R2R9
Irs1_P35569	-0.0154312	19.3144	-0.831263	0.418557	0.945632	-6.30967	Irs1	Insulin receptor substrate 1	P35569
Cebpzos_Q8BTE5	0.0462869	14.9015	0.830755	0.418835	0.945632	-6.3101	Cebpzos	Protein CEBPZOS	Q8BTE5
Gripap1_Q8VD04	-0.0171413	23.3196	-0.830545	0.41895	0.945632	-6.31027	Gripap1	GRIP1-associated protein 1	Q8VD04
Slitrk3_Q810B9	-0.0230574	20.041	-0.830541	0.418953	0.945632	-6.31028	Slitrk3	SLIT and NTRK-like protein 3	Q810B9
Stim1_P70302	-0.0216084	22.0352	-0.830367	0.419048	0.945632	-6.31042	Stim1	Stromal interaction molecule 1	P70302
Rwdd3_Q8VIL2	-0.043865	16.5577	-0.830238	0.419119	0.945632	-6.31053	Rwdd3	RWD domain-containing protein 3	Q8VIL2
Evc2_Q8K1G2	-0.0787033	12.7332	-0.830139	0.419173	0.945632	-6.31061	Evc2	Limbin	Q8K1G2
Cnot10_Q8BH15	-0.0164134	19.7522	-0.830104	0.419192	0.945632	-6.31064	Cnot10	CCR4-NOT transcription complex subunit 10	Q8BH15
Plekhb2_Q9QZC7	0.0480312	16.4888	0.829952	0.419275	0.945632	-6.31077	Plekhb2	Pleckstrin homology domain-containing family B member 2	Q9QZC7
Rnf31_Q924T7	0.0169644	20.1859	0.829868	0.419321	0.945632	-6.31084	Rnf31	E3 ubiquitin-protein ligase RNF31	Q924T7
Nudt11_P0C028	-0.0319258	21.9729	-0.829465	0.419543	0.945632	-6.31117	Nudt11	Diphosphoinositol polyphosphate phosphohydrolase 3-beta;Diphosphoinositol polyphosphate phosphohydrolase 3-alpha	P0C028
Snrpg_P62309	0.0214312	22.9149	0.829253	0.419659	0.945632	-6.31135	Snrpg	Small nuclear ribonucleoprotein G	P62309
Pafah1b2_Q61206	-0.0208487	22.1125	-0.829197	0.419689	0.945632	-6.31139	Pafah1b2	Platelet-activating factor acetylhydrolase IB subunit beta	Q61206
Ndufa2_Q9CQ75	-0.026439	21.3115	-0.82914	0.419721	0.945632	-6.31144	Ndufa2	NADH dehydrogenase [ubiquinone] 1 alpha subcomplex subunit 2	Q9CQ75
Rabac1_Q9Z0S9	0.0203335	19.1837	0.828997	0.419799	0.945632	-6.31156	Rabac1	Prenylated Rab acceptor protein 1	Q9Z0S9
_Q3U595	-0.0222367	16.5289	-0.828884	0.419861	0.945632	-6.31165		UPF0545 protein C22orf39 homolog	Q3U595
Smc6_Q924W5	-0.023569	18.8046	-0.828243	0.420213	0.946029	-6.31219	Smc6	Structural maintenance of chromosomes protein 6	Q924W5
Mtnd4_P03911	0.0295925	21.5461	0.828214	0.420229	0.946029	-6.31221	Mtnd4	NADH-ubiquinone oxidoreductase chain 4	P03911
Auts2_A0A087WPF7	0.0121629	18.3226	0.828046	0.420321	0.946029	-6.31235	Auts2		A0A087WPF7
Nob1_Q8BW10	-0.018318	19.8508	-0.82772	0.420501	0.946155	-6.31262	Nob1	RNA-binding protein NOB1	Q8BW10
Arf1_P84078	-0.0234238	18.8506	-0.827251	0.420758	0.946155	-6.31301	Arf1	ADP-ribosylation factor 1;ADP-ribosylation factor 3	P84078
Phyh_O35386	0.0225282	19.1925	0.827185	0.420795	0.946155	-6.31307	Phyh	Phytanoyl-CoA dioxygenase, peroxisomal	O35386
Spata13_Q5DU57	-0.0152018	19.1438	-0.827032	0.420878	0.946155	-6.31319	Spata13	Spermatogenesis-associated protein 13	Q5DU57
Galk2_Q68FH4	0.018413	19.8001	0.826992	0.4209	0.946155	-6.31322	Galk2	N-acetylgalactosamine kinase	Q68FH4
Capn2_O08529	0.0249589	22.9539	0.826913	0.420944	0.946155	-6.31329	Capn2	Calpain-2 catalytic subunit	O08529
Tab1_Q8CF89	0.0198082	20.8987	0.82654	0.421149	0.946288	-6.3136	Tab1	TGF-beta-activated kinase 1 and MAP3K7-binding protein 1	Q8CF89
Nln_Q91YP2	0.018931	21.8537	0.826323	0.421268	0.946288	-6.31378	Nln	Neurolysin, mitochondrial	Q91YP2
Ncdn_Q9Z0E0	-0.0402281	24.534	-0.826104	0.421389	0.946288	-6.31396	Ncdn	Neurochondrin	Q9Z0E0
Mak16_Q8BGS0	0.0178969	18.16	0.826068	0.421408	0.946288	-6.31399	Mak16	Protein MAK16 homolog	Q8BGS0
Ehbp1l1_Q99MS7	0.0253999	16.7901	0.825891	0.421506	0.946288	-6.31414	Ehbp1l1	EH domain-binding protein 1-like protein 1	Q99MS7
Bcar1_Q61140	0.0275208	21.8598	0.825395	0.421779	0.946288	-6.31455	Bcar1	Breast cancer anti-estrogen resistance protein 1	Q61140
Ccdc6_D3YZP9	-0.0199526	21.671	-0.82522	0.421875	0.946288	-6.31469	Ccdc6	Coiled-coil domain-containing protein 6	D3YZP9
Ssrp1_Q08943	0.0201846	21.5322	0.825025	0.421983	0.946288	-6.31485	Ssrp1	FACT complex subunit SSRP1	Q08943
Cbln1_Q9R171	0.0380085	19.3917	0.824958	0.42202	0.946288	-6.31491	Cbln1	Cerebellin-1;Cerebellin;[des-Ser1]-cerebellin	Q9R171
Mrps24_Q9CQV5	0.021377	17.9225	0.824311	0.422376	0.946288	-6.31545	Mrps24	28S ribosomal protein S24, mitochondrial	Q9CQV5
Grik3_B1AS29	0.0208665	21.093	0.824306	0.422379	0.946288	-6.31545	Grik3	Glutamate receptor ionotropic, kainate 3	B1AS29
Senp8_Q9D2Z4	-0.031432	18.4134	-0.824214	0.422429	0.946288	-6.31553	Senp8	Sentrin-specific protease 8	Q9D2Z4
Gps2_Q921N8	0.0224814	19.2416	0.82411	0.422486	0.946288	-6.31561	Gps2		Q921N8
Cript_O70333	-0.0366411	17.2932	-0.824065	0.422511	0.946288	-6.31565	Cript	Cysteine-rich PDZ-binding protein	O70333
Camk4_P08414	0.0284881	22.7893	0.824045	0.422523	0.946288	-6.31567	Camk4	Calcium/calmodulin-dependent protein kinase type IV	P08414
Xpnpep3_B7ZMP1	0.0176592	19.5612	0.823938	0.422581	0.946288	-6.31575	Xpnpep3	Probable Xaa-Pro aminopeptidase 3	B7ZMP1
Zfpm1_O35615	-0.0180676	17.3788	-0.823821	0.422646	0.946288	-6.31585	Zfpm1	Zinc finger protein ZFPM1	O35615
Fam185a_Q7TPD2	-0.0142983	19.9582	-0.823718	0.422703	0.946288	-6.31594	Fam185a	Protein FAM185A	Q7TPD2
C1qtnf5_Q8K479	-0.0829732	14.0408	-0.823357	0.422902	0.946521	-6.31623	C1qtnf5	Complement C1q tumor necrosis factor-related protein 5	Q8K479
Dnajb12_Q9QYI4	0.0162942	20.9332	0.822883	0.423163	0.946689	-6.31662	Dnajb12	DnaJ homolog subfamily B member 12	Q9QYI4
Ufd1l_P70362	-0.0175374	21.3144	-0.822717	0.423255	0.946689	-6.31676	Ufd1l	Ubiquitin fusion degradation protein 1 homolog	P70362
Ubr7_Q8BU04	-0.0130288	19.3677	-0.822707	0.42326	0.946689	-6.31677	Ubr7	Putative E3 ubiquitin-protein ligase UBR7	Q8BU04
Spock2_Q9ER58	-0.0276704	21.2653	-0.822307	0.423481	0.94686	-6.3171	Spock2	Testican-2	Q9ER58
Rcn1_Q05186	0.0231038	21.2191	0.822226	0.423526	0.94686	-6.31717	Rcn1	Reticulocalbin-1	Q05186
Pecr_Q99MZ7	-0.0339461	17.4621	-0.82191	0.4237	0.946884	-6.31743	Pecr	Peroxisomal trans-2-enoyl-CoA reductase	Q99MZ7
Rexo2_Q9D8S4	0.032906	20.8196	0.821864	0.423725	0.946884	-6.31747	Rexo2	Oligoribonuclease, mitochondrial	Q9D8S4
Zer1_Q80ZJ6	0.0140755	21.4867	0.821603	0.423869	0.946975	-6.31768	Zer1	Protein zer-1 homolog	Q80ZJ6
Zc3hc1_Q80YV2	0.0164291	19.1911	0.821393	0.423985	0.946975	-6.31785	Zc3hc1	Nuclear-interacting partner of ALK	Q80YV2
Arpc3_Q9JM76	-0.0308156	22.7118	-0.821227	0.424077	0.946975	-6.31799	Arpc3	Actin-related protein 2/3 complex subunit 3	Q9JM76
Sod1_P08228	-0.0220804	24.6997	-0.8211	0.424147	0.946975	-6.31809	Sod1	Superoxide dismutase [Cu-Zn]	P08228
Thnsl2_Q80W22	0.0286261	20.7466	0.820893	0.424262	0.946975	-6.31827	Thnsl2	Threonine synthase-like 2	Q80W22
Pank4_Q80YV4	0.0224102	22.4874	0.820614	0.424416	0.946975	-6.3185	Pank4	Pantothenate kinase 4	Q80YV4
Tpgs2_Q66JT5	0.0242222	17.102	0.820429	0.424518	0.946975	-6.31865	Tpgs2	Tubulin polyglutamylase complex subunit 2	Q66JT5
Elf2_Q9JHC9	0.0366687	15.5646	0.820421	0.424522	0.946975	-6.31865	Elf2	ETS-related transcription factor Elf-2	Q9JHC9
Ppfibp1_Q8C8U0	0.0405583	20.424	0.820077	0.424713	0.947088	-6.31894	Ppfibp1	Liprin-beta-1	Q8C8U0
Tnrc6a_Q3UHK8	-0.0230992	17.5495	-0.81971	0.424916	0.947088	-6.31924	Tnrc6a	Trinucleotide repeat-containing gene 6A protein	Q3UHK8
Pygo1_Q9D0P5	-0.0347296	15.8937	-0.819618	0.424966	0.947088	-6.31931	Pygo1	Pygopus homolog 1	Q9D0P5
Yipf3_Q3UDR8	-0.0215216	17.854	-0.819225	0.425184	0.947088	-6.31964	Yipf3	Protein YIPF3;Protein YIPF3, N-terminally processed	Q3UDR8
Nr1d2_Q60674	-0.0848806	18.5911	-0.819223	0.425185	0.947088	-6.31964	Nr1d2	Nuclear receptor subfamily 1 group D member 2	Q60674
Casc3_Q8K3W3	-0.014823	18.6321	-0.819221	0.425186	0.947088	-6.31964	Casc3	Protein CASC3	Q8K3W3
Mon1b_Q8BMQ8	0.0227958	18.7482	0.819064	0.425273	0.947088	-6.31977	Mon1b	Vacuolar fusion protein MON1 homolog B	Q8BMQ8
Fbxo41_Q6NS60	-0.0201653	22.5118	-0.818962	0.425329	0.947088	-6.31985	Fbxo41	F-box only protein 41	Q6NS60
Dus2_Q9D7B1	0.0296312	19.4879	0.818603	0.425528	0.947321	-6.32015	Dus2	tRNA-dihydrouridine(20) synthase [NAD(P)+]-like	Q9D7B1
Sp9_Q64HY3	-0.155719	13.2434	-0.81824	0.425729	0.94754	-6.32045	Sp9	Transcription factor Sp9;Transcription factor Sp8	Q64HY3
Sptb_P15508	-0.0293441	24.3174	-0.817942	0.425894	0.94754	-6.32069	Sptb	Spectrin beta chain, erythrocytic	P15508
Ints1_Q6P4S8	0.014778	20.7032	0.817304	0.426248	0.94754	-6.32122	Ints1	Integrator complex subunit 1	Q6P4S8
Copz1_P61924	-0.0185465	19.4581	-0.817225	0.426292	0.94754	-6.32128	Copz1	Coatomer subunit zeta-1	P61924
Ppm1l_Q8BHN0	0.0223864	21.2224	0.817169	0.426322	0.94754	-6.32133	Ppm1l	Protein phosphatase 1L	Q8BHN0
Nmt1_O70310	-0.0153526	21.6494	-0.817167	0.426324	0.94754	-6.32133	Nmt1	Glycylpeptide N-tetradecanoyltransferase 1	O70310
Mfsd8_Q8BH31	-0.0338359	16.1907	-0.81694	0.426449	0.94754	-6.32151	Mfsd8	Major facilitator superfamily domain-containing protein 8	Q8BH31
Adam11_Q9R1V4	-0.0259191	21.0764	-0.816811	0.426521	0.94754	-6.32162	Adam11	Disintegrin and metalloproteinase domain-containing protein 11	Q9R1V4
Dock5_B2RY04	0.0348091	20.1856	0.816686	0.42659	0.94754	-6.32172	Dock5	Dedicator of cytokinesis protein 5	B2RY04
Zc3h8_Q9JJ48	-0.0273967	16.117	-0.816492	0.426698	0.94754	-6.32188	Zc3h8	Zinc finger CCCH domain-containing protein 8	Q9JJ48
Ppp1r1b_Q60829	0.0223224	22.1037	0.816466	0.426712	0.94754	-6.3219	Ppp1r1b	Protein phosphatase 1 regulatory subunit 1B	Q60829
Rras2_P62071	-0.0273207	20.68	-0.815894	0.427029	0.94754	-6.32237	Rras2	Ras-related protein R-Ras2	P62071
Suox_Q8R086	-0.0282915	20.5112	-0.815808	0.427077	0.94754	-6.32244	Suox	Sulfite oxidase, mitochondrial	Q8R086
Arhgap12_Q8C0D4	0.0213066	20.4714	0.815661	0.427159	0.94754	-6.32256	Arhgap12	Rho GTPase-activating protein 12	Q8C0D4
Leng1_Q9DB98	0.0302273	15.322	0.815653	0.427163	0.94754	-6.32257	Leng1	Leukocyte receptor cluster member 1 homolog	Q9DB98
Clns1a_Q61189	0.0134986	19.9368	0.815559	0.427215	0.94754	-6.32265	Clns1a	Methylosome subunit pICln	Q61189
Wasf2_Q8BH43	0.0258666	20.6861	0.815524	0.427235	0.94754	-6.32267	Wasf2	Wiskott-Aldrich syndrome protein family member 2	Q8BH43
Rabep1_O35551	-0.0169791	22.9241	-0.815219	0.427404	0.947672	-6.32292	Rabep1	Rab GTPase-binding effector protein 1	O35551
Lmcd1_Q8VEE1	-0.0205577	20.6935	-0.815076	0.427484	0.947672	-6.32304	Lmcd1	LIM and cysteine-rich domains protein 1	Q8VEE1
Cadps2_Q8BYR5	0.0294748	22.4495	0.814321	0.427903	0.947932	-6.32366	Cadps2	Calcium-dependent secretion activator 2	Q8BYR5
Vstm2b_Q9JME9	-0.0436219	16.022	-0.814255	0.427939	0.947932	-6.32371	Vstm2b	V-set and transmembrane domain-containing protein 2B	Q9JME9
Rbbp7_Q60973	0.027135	20.5774	0.814019	0.428071	0.947932	-6.32391	Rbbp7	Histone-binding protein RBBP7	Q60973
Anxa8_O35640	0.0571618	15.4425	0.813992	0.428086	0.947932	-6.32393	Anxa8	Annexin A8	O35640
Ahsp_Q9CY02	0.0776048	17.4736	0.813535	0.42834	0.947932	-6.3243	Ahsp	Alpha-hemoglobin-stabilizing protein	Q9CY02
Banp_Q8VBU8	-0.0293464	17.6723	-0.813427	0.4284	0.947932	-6.32439	Banp	Protein BANP	Q8VBU8
Shh_Q62226	0.0376734	17.4928	0.81331	0.428465	0.947932	-6.32448	Shh	Sonic hedgehog protein;Sonic hedgehog protein N-product;Sonic hedgehog protein C-product;Indian hedgehog protein;Indian hedgehog protein N-product;Indian hedgehog protein C-product	Q62226
_Q3TYS2	0.03454	19.4972	0.813256	0.428495	0.947932	-6.32453		Uncharacterized protein C17orf62 homolog	Q3TYS2
Map7d1_A2AJI0	-0.0182377	21.5147	-0.813144	0.428557	0.947932	-6.32462	Map7d1	MAP7 domain-containing protein 1	A2AJI0
Obfc1_Q8K2X3	-0.0130851	19.1023	-0.813007	0.428633	0.947932	-6.32473	Obfc1	CST complex subunit STN1	Q8K2X3
Klf3_Q60980	0.0499192	14.8458	0.812992	0.428641	0.947932	-6.32474	Klf3	Krueppel-like factor 3	Q60980
Sssca1_P56873	0.0144689	20.7136	0.812372	0.428987	0.948485	-6.32525	Sssca1	Sjoegren syndrome/scleroderma autoantigen 1 homolog	P56873
Minpp1_Q9Z2L6	-0.0221321	20.0971	-0.812092	0.429142	0.948508	-6.32548	Minpp1	Multiple inositol polyphosphate phosphatase 1	Q9Z2L6
Necab2_Q91ZP9	-0.0227295	21.9862	-0.812013	0.429186	0.948508	-6.32554	Necab2	N-terminal EF-hand calcium-binding protein 2	Q91ZP9
Rps6ka5_Q8C050	0.0307131	21.8796	0.811731	0.429343	0.948631	-6.32577	Rps6ka5	Ribosomal protein S6 kinase alpha-5	Q8C050
Alg5_Q9DB25	0.0185538	19.535	0.811573	0.429431	0.948631	-6.3259	Alg5	Dolichyl-phosphate beta-glucosyltransferase	Q9DB25
Asic2_Q925H0	0.0476174	17.2657	0.811244	0.429614	0.948826	-6.32617	Asic2	Acid-sensing ion channel 2	Q925H0
Srsf1_Q6PDM2	-0.0177614	23.3652	-0.810895	0.429809	0.949047	-6.32645	Srsf1	Serine/arginine-rich splicing factor 1	Q6PDM2
Rpl18_P35980	-0.0165765	22.078	-0.810611	0.429967	0.949186	-6.32668	Rpl18	60S ribosomal protein L18	P35980
Mgme1_Q9CXC3	0.0337088	16.7391	0.810408	0.43008	0.949228	-6.32685	Mgme1	Mitochondrial genome maintenance exonuclease 1	Q9CXC3
Fut8_Q9WTS2	0.0161741	19.3367	0.809735	0.430455	0.949812	-6.3274	Fut8	Alpha-(1,6)-fucosyltransferase	Q9WTS2
Camsap2_Q8C1B1	-0.0130118	23.5207	-0.809527	0.430572	0.949812	-6.32757	Camsap2	Calmodulin-regulated spectrin-associated protein 2	Q8C1B1
Phldb2_Q8K1N2	0.0451431	17.6252	0.809423	0.43063	0.949812	-6.32765	Phldb2	Pleckstrin homology-like domain family B member 2	Q8K1N2
Lphn1_Q80TR1	0.0165977	22.0735	0.808981	0.430876	0.950146	-6.32801	Lphn1	Latrophilin-1	Q80TR1
Lrrc59_Q922Q8	0.0143144	20.5226	0.808584	0.431097	0.950425	-6.32833	Lrrc59	Leucine-rich repeat-containing protein 59	Q922Q8
Pdcd11_Q6NS46	-0.0129816	20.0533	-0.808237	0.431291	0.950607	-6.32862	Pdcd11	Protein RRP5 homolog	Q6NS46
Fkbp1b_Q9Z2I2	-0.0325425	20.5797	-0.808097	0.431369	0.950607	-6.32873	Fkbp1b	Peptidyl-prolyl cis-trans isomerase FKBP1B	Q9Z2I2
Appl1_Q8K3H0	0.0180239	22.5049	0.807652	0.431618	0.950945	-6.32909	Appl1	DCC-interacting protein 13-alpha	Q8K3H0
Prrt2_E9PUL5	0.0223599	20.8031	0.807152	0.431898	0.951352	-6.3295	Prrt2	Proline-rich transmembrane protein 2	E9PUL5
Xylt2_Q9EPL0	0.0369679	14.4941	0.806649	0.432179	0.951762	-6.3299	Xylt2	Xylosyltransferase 2	Q9EPL0
Anapc10_Q8K2H6	-0.0279534	17.3621	-0.806173	0.432445	0.951842	-6.33029	Anapc10	Anaphase-promoting complex subunit 10	Q8K2H6
Hexb_P20060	0.0117557	22.5911	0.806088	0.432492	0.951842	-6.33036	Hexb	Beta-hexosaminidase subunit beta	P20060
Actb_P60710	-0.0214404	21.9858	-0.806075	0.4325	0.951842	-6.33037	Actb	Actin, cytoplasmic 1;Actin, cytoplasmic 1, N-terminally processed	P60710
Llgl1_Q80Y17	0.0341776	22.3953	0.805633	0.432747	0.952047	-6.33073	Llgl1	Lethal(2) giant larvae protein homolog 1	Q80Y17
Exoc5_Q3TPX4	0.0112037	22.3933	0.805514	0.432813	0.952047	-6.33082	Exoc5	Exocyst complex component 5	Q3TPX4
Gng4_P50153	-0.0359433	18.5082	-0.805247	0.432963	0.952047	-6.33104	Gng4	Guanine nucleotide-binding protein G(I)/G(S)/G(O) subunit gamma-4	P50153
Grik1_Q60934	0.0302581	15.8439	0.805229	0.432973	0.952047	-6.33105	Grik1	Glutamate receptor ionotropic, kainate 1	Q60934
Lrrc75b_Q7TPD7	0.114067	12.7229	0.804556	0.43335	0.952512	-6.3316	Lrrc75b	Leucine-rich repeat-containing protein 75B	Q7TPD7
Msn_P26041	-0.0373998	23.0597	-0.804283	0.433503	0.952512	-6.33182	Msn	Moesin	P26041
Rbm5_Q91YE7	0.0171834	20.437	0.804164	0.43357	0.952512	-6.33192	Rbm5	RNA-binding protein 5	Q91YE7
Mrps25_Q9D125	0.0152137	20.4915	0.803933	0.433699	0.952512	-6.3321	Mrps25	28S ribosomal protein S25, mitochondrial	Q9D125
Dpm3_Q9D1Q4	0.0345484	17.7106	0.803858	0.433741	0.952512	-6.33216	Dpm3	Dolichol-phosphate mannosyltransferase subunit 3	Q9D1Q4
Rims4_P60191	0.0211643	18.9911	0.803832	0.433755	0.952512	-6.33218	Rims4	Regulating synaptic membrane exocytosis protein 4	P60191
Bbs7_Q8K2G4	-0.0296673	20.2054	-0.803383	0.434007	0.952664	-6.33255	Bbs7	Bardet-Biedl syndrome 7 protein homolog	Q8K2G4
Opa1_P58281	0.0135667	23.9003	0.803369	0.434015	0.952664	-6.33256	Opa1	Dynamin-like 120 kDa protein, mitochondrial;Dynamin-like 120 kDa protein, form S1	P58281
Terf2_O35144	-0.0187418	19.9426	-0.803181	0.43412	0.952668	-6.33271	Terf2	Telomeric repeat-binding factor 2	O35144
Med22_Q62276	0.0260101	17.1844	0.803027	0.434207	0.952668	-6.33283	Med22	Mediator of RNA polymerase II transcription subunit 22	Q62276
Hdac9_Q99N13	-0.0333556	17.7753	-0.802776	0.434347	0.952765	-6.33304	Hdac9	Histone deacetylase 9	Q99N13
E2f4_Q8R0K9	-0.17215	11.3684	-0.802609	0.434441	0.952765	-6.33317	E2f4	Transcription factor E2F4	Q8R0K9
Ski_Q60698	-0.0197156	16.7812	-0.802079	0.434739	0.952994	-6.3336	Ski	Ski oncogene	Q60698
Eif3k_Q9DBZ5	0.0163237	20.2097	0.801458	0.435087	0.952994	-6.3341	Eif3k	Eukaryotic translation initiation factor 3 subunit K	Q9DBZ5
Sccpdh_Q8R127	0.0257597	21.709	0.801449	0.435092	0.952994	-6.33411	Sccpdh	Saccharopine dehydrogenase-like oxidoreductase	Q8R127
Cdh9_P70407	-0.0188464	19.5212	-0.801448	0.435093	0.952994	-6.33411	Cdh9	Cadherin-9	P70407
Nudt15_Q8BG93	0.0280259	18.3312	0.801293	0.43518	0.952994	-6.33423	Nudt15	Probable 8-oxo-dGTP diphosphatase NUDT15	Q8BG93
Rmnd1_Q8CI78	-0.0258285	21.174	-0.801153	0.435258	0.952994	-6.33434	Rmnd1	Required for meiotic nuclear division protein 1 homolog	Q8CI78
Nfx1_B1AY10	-0.0146827	20.0624	-0.801009	0.435339	0.952994	-6.33446	Nfx1	Transcriptional repressor NF-X1	B1AY10
Ube2o_Q6ZPJ3	0.0180633	23.1688	0.800925	0.435386	0.952994	-6.33453	Ube2o	E2/E3 hybrid ubiquitin-protein ligase UBE2O	Q6ZPJ3
Grwd1_Q810D6	-0.0258344	17.3514	-0.800898	0.435401	0.952994	-6.33455	Grwd1	Glutamate-rich WD repeat-containing protein 1	Q810D6
Ap1s2_Q9DB50	0.0324514	18.8072	0.800111	0.435844	0.953753	-6.33518	Ap1s2	AP-1 complex subunit sigma-2	Q9DB50
Emc10_Q3TAS6	-0.0225248	18.5094	-0.799247	0.436329	0.954608	-6.33588	Emc10	ER membrane protein complex subunit 10	Q3TAS6
Park2_Q9WVS6	-0.025038	16.5043	-0.798911	0.436519	0.954813	-6.33615	Park2	E3 ubiquitin-protein ligase parkin	Q9WVS6
Tamm41_Q3TUH1	0.0226015	20.985	0.798513	0.436742	0.954833	-6.33647	Tamm41	Phosphatidate cytidylyltransferase, mitochondrial	Q3TUH1
Mib2_Q8R516	0.0109949	20.7575	0.798506	0.436747	0.954833	-6.33647	Mib2	E3 ubiquitin-protein ligase MIB2	Q8R516
Supv3l1_Q80YD1	-0.0160076	20.858	-0.798387	0.436814	0.954833	-6.33657	Supv3l1	ATP-dependent RNA helicase SUPV3L1, mitochondrial	Q80YD1
Zzef1_Q5SSH7	0.0179475	22.5348	0.797956	0.437056	0.95486	-6.33692	Zzef1	Zinc finger ZZ-type and EF-hand domain-containing protein 1	Q5SSH7
Ifi44_Q8BV66	0.0764809	13.6527	0.797854	0.437114	0.95486	-6.337	Ifi44	Interferon-induced protein 44	Q8BV66
Hmbox1_Q8BJA3	-0.0218753	17.6284	-0.797557	0.437281	0.95486	-6.33724	Hmbox1	Homeobox-containing protein 1	Q8BJA3
Ppp1r14b_Q62084	0.0298575	17.6134	0.797397	0.437371	0.95486	-6.33736	Ppp1r14b	Protein phosphatase 1 regulatory subunit 14B	Q62084
Pard6g_Q9JK84	0.0310366	17.2661	0.797375	0.437383	0.95486	-6.33738	Pard6g	Partitioning defective 6 homolog gamma	Q9JK84
Parvb_Q9ES46	-0.0191404	19.1986	-0.79735	0.437398	0.95486	-6.3374	Parvb	Beta-parvin	Q9ES46
Cfap20_Q8BTU1	-0.0179764	17.8385	-0.797149	0.437511	0.954898	-6.33756	Cfap20	Cilia- and flagella-associated protein 20	Q8BTU1
Cc2d1b_Q8BRN9	0.0221851	21.267	0.79676	0.43773	0.955114	-6.33787	Cc2d1b	Coiled-coil and C2 domain-containing protein 1B	Q8BRN9
Kitlg_P20826	-0.0389546	15.8713	-0.796458	0.4379	0.955114	-6.33812	Kitlg	Kit ligand;Soluble KIT ligand	P20826
Eml5_Q8BQM8	0.0227927	19.7788	0.7964	0.437933	0.955114	-6.33816	Eml5	Echinoderm microtubule-associated protein-like 5	Q8BQM8
Ptk2b_Q9QVP9	-0.0233332	23.0963	-0.796297	0.437991	0.955114	-6.33824	Ptk2b	Protein-tyrosine kinase 2-beta	Q9QVP9
Dnah5_Q8VHE6	0.0261978	19.0059	0.79592	0.438204	0.955252	-6.33855	Dnah5	Dynein heavy chain 5, axonemal	Q8VHE6
Asah1_Q9WV54	-0.0421562	22.1404	-0.795778	0.438284	0.955252	-6.33866	Asah1	Acid ceramidase;Acid ceramidase subunit alpha;Acid ceramidase subunit beta	Q9WV54
Pus7l_Q8CE46	0.0275665	16.5222	0.795677	0.438341	0.955252	-6.33874	Pus7l	Pseudouridylate synthase 7 homolog-like protein	Q8CE46
Psma1_Q9R1P4	0.0191392	23.032	0.795392	0.438502	0.955264	-6.33897	Psma1	Proteasome subunit alpha type-1	Q9R1P4
Esf1_Q3V1V3	-0.0201909	19.6361	-0.795239	0.438588	0.955264	-6.33909	Esf1	ESF1 homolog	Q3V1V3
Kcnh1_Q60603	0.0164041	19.5639	0.795099	0.438667	0.955264	-6.3392	Kcnh1	Potassium voltage-gated channel subfamily H member 1	Q60603
Heg1_E9Q7X6	-0.025342	17.8147	-0.794988	0.43873	0.955264	-6.33929	Heg1	Protein HEG homolog 1	E9Q7X6
Neto2_Q8BNJ6	-0.0124824	19.8435	-0.794786	0.438843	0.955264	-6.33945	Neto2	Neuropilin and tolloid-like protein 2	Q8BNJ6
Gdap1l1_Q8VE33	-0.0139097	21.1742	-0.794606	0.438945	0.955264	-6.3396	Gdap1l1	Ganglioside-induced differentiation-associated protein 1-like 1	Q8VE33
Rnf14_Q9JI90	0.015125	20.8995	0.794485	0.439013	0.955264	-6.33969	Rnf14	E3 ubiquitin-protein ligase RNF14	Q9JI90
Phc1_Q64028	0.063801	17.3017	0.793929	0.439327	0.955385	-6.34014	Phc1	Polyhomeotic-like protein 1	Q64028
Dpysl5_Q9EQF6	-0.0319644	23.8033	-0.793848	0.439373	0.955385	-6.3402	Dpysl5	Dihydropyrimidinase-related protein 5	Q9EQF6
Hs6st2_Q80UW0	-0.0232348	17.9284	-0.793713	0.43945	0.955385	-6.34031	Hs6st2	Heparan-sulfate 6-O-sulfotransferase 2	Q80UW0
Dennd1a_Q8K382	-0.0162295	20.6036	-0.793712	0.43945	0.955385	-6.34031	Dennd1a	DENN domain-containing protein 1A	Q8K382
Mmp14_P53690	-0.0193878	17.7049	-0.793324	0.43967	0.955654	-6.34062	Mmp14	Matrix metalloproteinase-14	P53690
Kcnj13_P86046	-0.0474275	17.4949	-0.793154	0.439765	0.955655	-6.34076	Kcnj13	Inward rectifier potassium channel 13	P86046
Nop2_Q922K7	-0.0152584	19.5119	-0.792627	0.440063	0.955826	-6.34118	Nop2	Probable 28S rRNA (cytosine-C(5))-methyltransferase	Q922K7
Brwd1_Q921C3	-0.0199746	18.1112	-0.792456	0.44016	0.955826	-6.34131	Brwd1	Bromodomain and WD repeat-containing protein 1	Q921C3
Fam155a_Q8CCS2	-0.027127	16.1101	-0.792292	0.440253	0.955826	-6.34145	Fam155a	Transmembrane protein FAM155A	Q8CCS2
Cd97_Q9Z0M6	0.0317974	16.1441	0.792027	0.440403	0.955826	-6.34166	Cd97	CD97 antigen	Q9Z0M6
Slc7a8_Q9QXW9	0.0265866	20.5691	0.791825	0.440517	0.955826	-6.34182	Slc7a8	Large neutral amino acids transporter small subunit 2	Q9QXW9
Tmem132e_Q6IEE6	-0.0232235	19.8405	-0.791742	0.440564	0.955826	-6.34188	Tmem132e	Transmembrane protein 132E	Q6IEE6
Kcnab3_P97382	0.0342346	19.0238	0.791526	0.440687	0.955826	-6.34206	Kcnab3	Voltage-gated potassium channel subunit beta-3	P97382
Srfbp1_Q9CZ91	-0.0202172	17.9283	-0.791453	0.440728	0.955826	-6.34211	Srfbp1	Serum response factor-binding protein 1	Q9CZ91
Dcun1d1_Q9QZ73	-0.0157135	22.9553	-0.791335	0.440794	0.955826	-6.34221	Dcun1d1	DCN1-like protein 1	Q9QZ73
Fam207a_P58468	-0.0211766	16.6151	-0.791329	0.440798	0.955826	-6.34221	Fam207a	Protein FAM207A	P58468
Csde1_Q91W50	0.01379	23.1149	0.79112	0.440916	0.955848	-6.34238	Csde1	Cold shock domain-containing protein E1	Q91W50
Mtif2_Q91YJ5	-0.015229	21.3127	-0.790974	0.440999	0.955848	-6.3425	Mtif2	Translation initiation factor IF-2, mitochondrial	Q91YJ5
Atp2a3_Q64518	0.0570356	21.8406	0.790609	0.441206	0.955948	-6.34279	Atp2a3	Sarcoplasmic/endoplasmic reticulum calcium ATPase 3	Q64518
Slc39a12_Q5FWH7	0.0209506	20.6554	0.790555	0.441236	0.955948	-6.34283	Slc39a12	Zinc transporter ZIP12	Q5FWH7
Phf6_Q9D4J7	0.0164523	19.7042	0.790279	0.441393	0.95608	-6.34305	Phf6	PHD finger protein 6	Q9D4J7
Dusp12_Q9D0T2	-0.0150912	18.9277	-0.789985	0.441559	0.956234	-6.34328	Dusp12	Dual specificity protein phosphatase 12	Q9D0T2
Pak7_Q8C015	-0.0214489	21.2339	-0.789801	0.441664	0.956244	-6.34343	Pak7	Serine/threonine-protein kinase PAK 7	Q8C015
Pdcl_Q9DBX2	0.0279121	19.274	0.789641	0.441754	0.956244	-6.34356	Pdcl	Phosducin-like protein	Q9DBX2
Pou3f4_P62515	-0.0329528	15.5624	-0.789176	0.442018	0.956607	-6.34393	Pou3f4	POU domain, class 3, transcription factor 4;POU domain, class 3, transcription factor 3	P62515
Rab3d_P35276	-0.0154444	20.1593	-0.788938	0.442153	0.956685	-6.34411	Rab3d	Ras-related protein Rab-3D	P35276
Tdrkh_Q80VL1	0.0189249	21.3912	0.788776	0.442245	0.956685	-6.34424	Tdrkh	Tudor and KH domain-containing protein	Q80VL1
Ppp2r1a_Q76MZ3	0.0167501	23.7292	0.788381	0.442469	0.956963	-6.34456	Ppp2r1a	Serine/threonine-protein phosphatase 2A 65 kDa regulatory subunit A alpha isoform	Q76MZ3
Hdac1_O09106	-0.0149006	19.6	-0.788016	0.442676	0.95704	-6.34485	Hdac1	Histone deacetylase 1	O09106
Kiaa1598_Q8K2Q9	-0.029634	21.2575	-0.787982	0.442695	0.95704	-6.34487	Kiaa1598	Shootin-1	Q8K2Q9
Mrpl32_Q9DCI9	0.0172031	19.14	0.787561	0.442934	0.957258	-6.34521	Mrpl32	39S ribosomal protein L32, mitochondrial	Q9DCI9
Znf319_Q9ERR8	0.0532917	17.1126	0.787223	0.443127	0.957258	-6.34548	Znf319	Zinc finger protein 319	Q9ERR8
Pcbd2_Q9CZL5	-0.0343552	20.3228	-0.786364	0.443615	0.957258	-6.34616	Pcbd2	Pterin-4-alpha-carbinolamine dehydratase 2	Q9CZL5
Tpbgl_Q8C013	-0.0495473	15.8141	-0.786261	0.443673	0.957258	-6.34624	Tpbgl	Trophoblast glycoprotein-like	Q8C013
Casq1_O09165	0.438152	16.9158	0.78597	0.443838	0.957258	-6.34647	Casq1	Calsequestrin-1	O09165
Mrps34_Q9JIK9	0.0138109	20.9762	0.785924	0.443865	0.957258	-6.3465	Mrps34	28S ribosomal protein S34, mitochondrial	Q9JIK9
Capn15_Q9JLG8	-0.0177435	18.9952	-0.785712	0.443985	0.957258	-6.34667	Capn15	Calpain-15	Q9JLG8
Atox1_O08997	0.0257314	20.4105	0.785708	0.443988	0.957258	-6.34667	Atox1	Copper transport protein ATOX1	O08997
Pla2g4e_Q50L42	0.0140534	18.1735	0.78554	0.444083	0.957258	-6.34681	Pla2g4e	Cytosolic phospholipase A2 epsilon	Q50L42
Rab29_Q91YQ1	-0.0159081	17.7383	-0.785439	0.44414	0.957258	-6.34689	Rab29	Ras-related protein Rab-7L1	Q91YQ1
Proser2_Q8C5R2	-0.0616626	18.5355	-0.784856	0.444472	0.957258	-6.34735	Proser2	Proline and serine-rich protein 2	Q8C5R2
Ipo5_Q8BKC5	-0.0213808	23.3747	-0.784616	0.444609	0.957258	-6.34754	Ipo5	Importin-5	Q8BKC5
Ttc14_Q9CSP9	0.0154715	18.4495	0.784527	0.444659	0.957258	-6.34761	Ttc14	Tetratricopeptide repeat protein 14	Q9CSP9
Col2a1_P28481	-0.182001	12.3886	-0.78441	0.444726	0.957258	-6.3477	Col2a1	Collagen alpha-1(II) chain;Collagen alpha-1(II) chain;Chondrocalcin	P28481
Mios_Q8VE19	-0.0137556	20.9372	-0.784002	0.444958	0.957258	-6.34802	Mios	WD repeat-containing protein mio	Q8VE19
Tcof1_O08784	0.0147956	21.0258	0.783882	0.445027	0.957258	-6.34812	Tcof1	Treacle protein	O08784
Prkrir_Q9CUX1	0.0272605	16.8733	0.783818	0.445063	0.957258	-6.34817	Prkrir	52 kDa repressor of the inhibitor of the protein kinase	Q9CUX1
Tmcc1_Q69ZZ6	-0.0161216	19.9625	-0.783635	0.445168	0.957258	-6.34831	Tmcc1	Transmembrane and coiled-coil domains protein 1	Q69ZZ6
Erlin1_Q91X78	-0.0157423	20.4947	-0.783502	0.445243	0.957258	-6.34842	Erlin1	Erlin-1	Q91X78
Npc1_O35604	0.0365541	17.7511	0.783204	0.445413	0.957258	-6.34865	Npc1	Niemann-Pick C1 protein	O35604
Kcnd1_Q03719	0.0220344	18.2865	0.782829	0.445627	0.957258	-6.34895	Kcnd1	Potassium voltage-gated channel subfamily D member 1	Q03719
Syn1_O88935	-0.0213008	26.7699	-0.782746	0.445674	0.957258	-6.34901	Syn1	Synapsin-1	O88935
Pepd_Q11136	-0.0161588	21.6574	-0.782313	0.445921	0.957258	-6.34936	Pepd	Xaa-Pro dipeptidase	Q11136
Trmt6_Q8CE96	0.0145342	20.0755	0.782163	0.446006	0.957258	-6.34947	Trmt6	tRNA (adenine(58)-N(1))-methyltransferase non-catalytic subunit TRM6	Q8CE96
Grin2a_P35436	-0.0147222	21.6853	-0.782095	0.446045	0.957258	-6.34953	Grin2a	Glutamate receptor ionotropic, NMDA 2A	P35436
Rpl7a_P12970	0.0237354	21.8193	0.781754	0.44624	0.957258	-6.3498	Rpl7a	60S ribosomal protein L7a	P12970
Gorasp1_Q91X51	0.0243778	16.9642	0.781731	0.446253	0.957258	-6.34981	Gorasp1	Golgi reassembly-stacking protein 1	Q91X51
Pstpip2_Q99M15	0.0305455	15.9151	0.781471	0.446401	0.957258	-6.35002	Pstpip2	Proline-serine-threonine phosphatase-interacting protein 2	Q99M15
Coro7_Q9D2V7	0.0150274	22.7307	0.781455	0.446411	0.957258	-6.35003	Coro7	Coronin-7	Q9D2V7
Pf4_Q9Z126	0.0821791	17.1833	0.781267	0.446517	0.957258	-6.35018	Pf4	Platelet factor 4	Q9Z126
Cdc23_Q8BGZ4	0.0184643	20.8225	0.781215	0.446547	0.957258	-6.35022	Cdc23	Cell division cycle protein 23 homolog	Q8BGZ4
Nek9_Q8K1R7	0.0267855	20.1458	0.780932	0.446709	0.957258	-6.35044	Nek9	Serine/threonine-protein kinase Nek9	Q8K1R7
Ap1m1_P35585	-0.0149464	22.4962	-0.780836	0.446764	0.957258	-6.35052	Ap1m1	AP-1 complex subunit mu-1	P35585
Mrpl47_Q8K2Y7	-0.0179078	20.628	-0.780761	0.446806	0.957258	-6.35058	Mrpl47	39S ribosomal protein L47, mitochondrial	Q8K2Y7
Hap1_O35668	-0.0766055	22.1186	-0.780698	0.446843	0.957258	-6.35063	Hap1	Huntingtin-associated protein 1	O35668
Fam221a_Q8C790	0.0471485	16.9921	0.780569	0.446916	0.957258	-6.35073	Fam221a	Protein FAM221A	Q8C790
Uba1_Q02053	0.0150392	25.0635	0.780538	0.446934	0.957258	-6.35075	Uba1	Ubiquitin-like modifier-activating enzyme 1	Q02053
Prr5_Q812A5	0.043924	15.3636	0.780294	0.447073	0.957258	-6.35094	Prr5	Proline-rich protein 5	Q812A5
Arl6_O88848	-0.0212879	21.4761	-0.780168	0.447145	0.957258	-6.35104	Arl6	ADP-ribosylation factor-like protein 6	O88848
Telo2_Q9DC40	-0.0211526	16.8556	-0.780082	0.447194	0.957258	-6.35111	Telo2	Telomere length regulation protein TEL2 homolog	Q9DC40
Slc7a1_Q09143	-0.0475975	17.8624	-0.780042	0.447217	0.957258	-6.35114	Slc7a1	High affinity cationic amino acid transporter 1	Q09143
Zfand2b_Q91X58	0.0143158	20.0444	0.779989	0.447247	0.957258	-6.35118	Zfand2b	AN1-type zinc finger protein 2B	Q91X58
Zcchc17_Q9ESX4	-0.0224299	18.8632	-0.77975	0.447384	0.957258	-6.35137	Zcchc17	Nucleolar protein of 40 kDa	Q9ESX4
Rnf7_Q9WTZ1	0.0418744	17.9367	0.779729	0.447396	0.957258	-6.35139	Rnf7	RING-box protein 2	Q9WTZ1
Klhl2_Q8JZP3	0.0193007	17.6067	0.779528	0.447511	0.957258	-6.35155	Klhl2	Kelch-like protein 2	Q8JZP3
Timm13_P62075	0.0196	20.8467	0.779524	0.447513	0.957258	-6.35155	Timm13	Mitochondrial import inner membrane translocase subunit Tim13	P62075
Pik3cg_Q9JHG7	0.0548611	14.5217	0.779381	0.447595	0.957258	-6.35166	Pik3cg	Phosphatidylinositol 4,5-bisphosphate 3-kinase catalytic subunit gamma isoform	Q9JHG7
Trappc3_O55013	-0.0205027	20.3368	-0.77927	0.447659	0.957258	-6.35175	Trappc3	Trafficking protein particle complex subunit 3	O55013
Rabl2_E9Q9D5	-0.0390365	17.9434	-0.779098	0.447756	0.957258	-6.35188	Rabl2	Rab-like protein 2A	E9Q9D5
Prr3_Q811B5	-0.0252585	17.1396	-0.778984	0.447822	0.957258	-6.35197	Prr3	Proline-rich protein 3	Q811B5
Serpini1_O35684	-0.0166205	19.9462	-0.77826	0.448236	0.957258	-6.35254	Serpini1	Neuroserpin	O35684
Armc9_Q9D2I5	0.0143167	19.1457	0.778017	0.448375	0.957258	-6.35273	Armc9	LisH domain-containing protein ARMC9	Q9D2I5
Dock7_Q8R1A4	0.0265028	22.3138	0.778011	0.448378	0.957258	-6.35274	Dock7	Dedicator of cytokinesis protein 7	Q8R1A4
Vcl_Q64727	0.0254779	23.9267	0.777986	0.448393	0.957258	-6.35276	Vcl	Vinculin	Q64727
Atg2a_Q6P4T0	0.013673	20.0336	0.777648	0.448586	0.957258	-6.35302	Atg2a	Autophagy-related protein 2 homolog A	Q6P4T0
Gbe1_Q9D6Y9	0.0145032	21.1164	0.77761	0.448608	0.957258	-6.35305	Gbe1	1,4-alpha-glucan-branching enzyme	Q9D6Y9
Psmd10_Q9Z2X2	-0.0143628	19.7874	-0.777129	0.448883	0.957258	-6.35343	Psmd10	26S proteasome non-ATPase regulatory subunit 10	Q9Z2X2
Kcnh3_Q9WVJ0	-0.0388986	17.4548	-0.777122	0.448888	0.957258	-6.35343	Kcnh3	Potassium voltage-gated channel subfamily H member 3	Q9WVJ0
Rcbtb1_Q6NXM2	0.0229226	17.3486	0.777111	0.448894	0.957258	-6.35344	Rcbtb1	RCC1 and BTB domain-containing protein 1	Q6NXM2
Rps10_P63325	0.0141697	23.8715	0.777069	0.448918	0.957258	-6.35347	Rps10	40S ribosomal protein S10	P63325
Cbln2_Q8BGU2	-0.028402	16.9899	-0.776882	0.449025	0.957258	-6.35362	Cbln2	Cerebellin-2	Q8BGU2
Nek3_Q9R0A5	0.0261457	17.3391	0.776771	0.449088	0.957258	-6.35371	Nek3	Serine/threonine-protein kinase Nek3	Q9R0A5
Gcat_O88986	0.0192659	19.9494	0.776534	0.449224	0.957258	-6.35389	Gcat	2-amino-3-ketobutyrate coenzyme A ligase, mitochondrial	O88986
Homer1_Q9Z2Y3	-0.0298819	22.9935	-0.776495	0.449246	0.957258	-6.35392	Homer1	Homer protein homolog 1	Q9Z2Y3
Tpcn1_Q9EQJ0	-0.0153543	17.7226	-0.77643	0.449284	0.957258	-6.35398	Tpcn1	Two pore calcium channel protein 1	Q9EQJ0
Med29_Q9DB91	-0.0194497	17.0406	-0.776153	0.449442	0.957258	-6.35419	Med29	Mediator of RNA polymerase II transcription subunit 29	Q9DB91
Tnfaip8l2_Q9D8Y7	0.0233432	16.8042	0.775939	0.449565	0.957258	-6.35436	Tnfaip8l2	Tumor necrosis factor alpha-induced protein 8-like protein 2	Q9D8Y7
Myo16_Q5DU14	-0.0210544	22.1742	-0.775884	0.449597	0.957258	-6.3544	Myo16	Unconventional myosin-XVI	Q5DU14
Tbrg1_Q3UB74	0.0271989	16.6368	0.77584	0.449622	0.957258	-6.35444	Tbrg1	Transforming growth factor beta regulator 1	Q3UB74
Akr1a1_Q9JII6	-0.0218252	23.137	-0.775825	0.44963	0.957258	-6.35445	Akr1a1	Alcohol dehydrogenase [NADP(+)]	Q9JII6
Pdgfrb_P05622	0.0158882	20.1467	0.775751	0.449673	0.957258	-6.35451	Pdgfrb	Platelet-derived growth factor receptor beta	P05622
Egfbp2_P36368	-0.358972	16.6996	-0.775572	0.449775	0.957258	-6.35465	Egfbp2	Epidermal growth factor-binding protein type B;Kallikrein 1-related peptidase b26	P36368
Hspa14_Q99M31	-0.0156627	20.4976	-0.775507	0.449813	0.957258	-6.3547	Hspa14	Heat shock 70 kDa protein 14	Q99M31
Nat9_Q3UG98	-0.0206288	18.7329	-0.775381	0.449885	0.957258	-6.3548	Nat9	N-acetyltransferase 9	Q3UG98
Phpt1_Q9DAK9	0.0281416	22.725	0.775152	0.450016	0.957258	-6.35497	Phpt1	14 kDa phosphohistidine phosphatase	Q9DAK9
Map2k3_O09110	0.0243953	17.025	0.775079	0.450058	0.957258	-6.35503	Map2k3	Dual specificity mitogen-activated protein kinase kinase 3	O09110
Diras1_Q91Z61	-0.0229028	22.5995	-0.773752	0.45082	0.957317	-6.35607	Diras1	GTP-binding protein Di-Ras1	Q91Z61
Cd5l_Q9QWK4	-0.0904866	14.0988	-0.77354	0.450941	0.957317	-6.35623	Cd5l	CD5 antigen-like	Q9QWK4
Sumf2_Q8BPG6	0.0253109	17.7119	0.773492	0.450969	0.957317	-6.35627	Sumf2	Sulfatase-modifying factor 2	Q8BPG6
Abhd16a_Q9Z1Q2	-0.017874	21.6974	-0.773432	0.451003	0.957317	-6.35632	Abhd16a	Abhydrolase domain-containing protein 16A	Q9Z1Q2
Taf9_Q8VI33	-0.0184492	18.4359	-0.773283	0.451089	0.957317	-6.35643	Taf9	Transcription initiation factor TFIID subunit 9	Q8VI33
Mapre3_Q6PER3	-0.0165879	23.3033	-0.773046	0.451225	0.957317	-6.35662	Mapre3	Microtubule-associated protein RP/EB family member 3	Q6PER3
Cdk5rap2_Q8K389	0.0218145	18.1991	0.772992	0.451256	0.957317	-6.35666	Cdk5rap2	CDK5 regulatory subunit-associated protein 2	Q8K389
Mtus2_Q3UHD3	-0.0162579	20.9758	-0.772858	0.451333	0.957317	-6.35676	Mtus2	Microtubule-associated tumor suppressor candidate 2 homolog	Q3UHD3
Csnk2a2_O54833	-0.0126179	23.0238	-0.772821	0.451354	0.957317	-6.35679	Csnk2a2	Casein kinase II subunit alpha	O54833
Gfra2_O08842	0.0421713	19.7029	0.77255	0.45151	0.957317	-6.357	Gfra2	GDNF family receptor alpha-2	O08842
Ppia_P17742	-0.0199609	27.0283	-0.77209	0.451775	0.957317	-6.35736	Ppia	Peptidyl-prolyl cis-trans isomerase A;Peptidyl-prolyl cis-trans isomerase A, N-terminally processed	P17742
Brat1_Q8C3R1	-0.0206591	16.719	-0.772034	0.451807	0.957317	-6.35741	Brat1	BRCA1-associated ATM activator 1	Q8C3R1
Ppp1r14c_Q8R4S0	0.023038	19.516	0.77135	0.4522	0.957317	-6.35794	Ppp1r14c	Protein phosphatase 1 regulatory subunit 14C	Q8R4S0
Ptpra_P18052	-0.0138928	21.2673	-0.771318	0.452218	0.957317	-6.35796	Ptpra	Receptor-type tyrosine-protein phosphatase alpha	P18052
Pus7_Q91VU7	-0.0147515	18.9637	-0.771171	0.452303	0.957317	-6.35808	Pus7		Q91VU7
Clptm1l_Q8BXA5	-0.0217397	17.0315	-0.771134	0.452325	0.957317	-6.35811	Clptm1l	Cleft lip and palate transmembrane protein 1-like protein	Q8BXA5
Rbpj_P31266	0.022691	17.1705	0.770665	0.452594	0.957317	-6.35847	Rbpj	Recombining binding protein suppressor of hairless	P31266
Znf592_Q8BHZ4	-0.0237817	16.9125	-0.77048	0.452701	0.957317	-6.35861	Znf592	Zinc finger protein 592	Q8BHZ4
Rragd_Q7TT45	-0.0610215	18.8148	-0.770457	0.452714	0.957317	-6.35863	Rragd	Ras-related GTP-binding protein D	Q7TT45
Rqcd1_Q9JKY0	-0.0165744	18.8242	-0.770434	0.452727	0.957317	-6.35865	Rqcd1	Cell differentiation protein RCD1 homolog	Q9JKY0
Kiaa1033_Q3UMB9	0.0133009	21.4358	0.770371	0.452763	0.957317	-6.3587	Kiaa1033	WASH complex subunit 7	Q3UMB9
Ptpre_P49446	-0.0159597	20.3536	-0.770266	0.452824	0.957317	-6.35878	Ptpre	Receptor-type tyrosine-protein phosphatase epsilon	P49446
Usp48_Q3V0C5	-0.0150558	19.3389	-0.769708	0.453145	0.957317	-6.35921	Usp48	Ubiquitin carboxyl-terminal hydrolase 48	Q3V0C5
Ctnnbip1_Q9JJN6	-0.018758	18.5118	-0.769418	0.453312	0.957317	-6.35944	Ctnnbip1	Beta-catenin-interacting protein 1	Q9JJN6
Rai2_Q9QVY8	-0.0303396	15.4018	-0.769327	0.453365	0.957317	-6.35951	Rai2	Retinoic acid-induced protein 2	Q9QVY8
Atxn1_P54254	0.0156702	19.676	0.76902	0.453542	0.957317	-6.35975	Atxn1	Ataxin-1	P54254
Setx_A2AKX3	-0.0257999	16.2678	-0.769	0.453553	0.957317	-6.35976	Setx	Probable helicase senataxin	A2AKX3
Rgs7_O54829	-0.0128473	21.5071	-0.768876	0.453625	0.957317	-6.35986	Rgs7	Regulator of G-protein signaling 7	O54829
Zdhhc17_Q80TN5	0.0195638	19.8214	0.768838	0.453647	0.957317	-6.35989	Zdhhc17	Palmitoyltransferase ZDHHC17	Q80TN5
Tmem177_Q8BPE4	0.0187198	18.8774	0.768783	0.453678	0.957317	-6.35993	Tmem177	Transmembrane protein 177	Q8BPE4
Pan3_Q640Q5	0.0184521	19.4057	0.76864	0.453761	0.957317	-6.36004	Pan3	PAB-dependent poly(A)-specific ribonuclease subunit PAN3	Q640Q5
Gnat3_Q3V3I2	-0.0344626	17.2312	-0.768573	0.453799	0.957317	-6.36009	Gnat3	Guanine nucleotide-binding protein G(t) subunit alpha-3	Q3V3I2
N4bp2l2_Q8JZS6	-0.0252222	17.7511	-0.768376	0.453913	0.957317	-6.36025	N4bp2l2	NEDD4-binding protein 2-like 2	Q8JZS6
MNCb-2990_Q9JJ93	0.0355092	16.0448	0.768171	0.454031	0.957317	-6.36041	MNCb-2990	Uncharacterized protein C14orf119 homolog	Q9JJ93
Wiz_O88286	0.0190038	18.7303	0.767982	0.45414	0.957317	-6.36055	Wiz	Protein Wiz	O88286
Asap2_Q7SIG6	0.0150097	21.8777	0.767979	0.454142	0.957317	-6.36056	Asap2	Arf-GAP with SH3 domain, ANK repeat and PH domain-containing protein 2	Q7SIG6
Nup188_Q6ZQH8	-0.0181053	19.6707	-0.767916	0.454178	0.957317	-6.3606	Nup188	Nucleoporin NUP188 homolog	Q6ZQH8
Psme1_P97371	0.0237053	22.3882	0.767803	0.454244	0.957317	-6.36069	Psme1	Proteasome activator complex subunit 1	P97371
Magoh_P61327	0.0200932	21.5735	0.767646	0.454334	0.957317	-6.36081	Magoh	Protein mago nashi homolog;Protein mago nashi homolog 2	P61327
Slc12a2_P55012	0.0480433	23.2896	0.767641	0.454337	0.957317	-6.36082	Slc12a2	Solute carrier family 12 member 2	P55012
Sdc4_O35988	0.0182135	18.6744	0.76757	0.454378	0.957317	-6.36087	Sdc4	Syndecan-4	O35988
Krtcap3_Q8K177	-0.086298	12.308	-0.767542	0.454394	0.957317	-6.36089	Krtcap3	Keratinocyte-associated protein 3	Q8K177
Snx5_Q9D8U8	0.0130449	21.9203	0.767477	0.454432	0.957317	-6.36094	Snx5	Sorting nexin-5	Q9D8U8
P4hb_P09103	0.0164668	24.5848	0.767382	0.454487	0.957317	-6.36102	P4hb	Protein disulfide-isomerase	P09103
Mtx1_P47802	-0.0122848	21.3873	-0.766861	0.454787	0.957317	-6.36142	Mtx1	Metaxin-1	P47802
Gtf3c2_Q8BL74	0.0136579	20.315	0.766762	0.454844	0.957317	-6.3615	Gtf3c2	General transcription factor 3C polypeptide 2	Q8BL74
Snip1_Q8BIZ6	-0.0205912	17.6374	-0.766574	0.454953	0.957317	-6.36164	Snip1	Smad nuclear-interacting protein 1	Q8BIZ6
Cpa3_P15089	0.0810227	18.2785	0.766505	0.454992	0.957317	-6.3617	Cpa3	Mast cell carboxypeptidase A	P15089
Fgfr3_Q61851	-0.0168851	19.5308	-0.766398	0.455055	0.957317	-6.36178	Fgfr3	Fibroblast growth factor receptor 3	Q61851
Syn2_Q64332	-0.01645	24.6828	-0.76605	0.455255	0.957317	-6.36205	Syn2	Synapsin-2	Q64332
Tram1l1_Q8QZR0	-0.0321739	15.618	-0.765869	0.45536	0.957317	-6.36219	Tram1l1	Translocating chain-associated membrane protein 1-like 1	Q8QZR0
Cep63_Q3UPP8	0.0335378	15.915	0.765838	0.455378	0.957317	-6.36221	Cep63	Centrosomal protein of 63 kDa	Q3UPP8
Focad_A2AKG8	0.0165892	19.7572	0.765826	0.455385	0.957317	-6.36222	Focad	Focadhesin	A2AKG8
Pknox2_Q8BG99	-0.0339147	18.0196	-0.765654	0.455484	0.957317	-6.36235	Pknox2	Homeobox protein PKNOX2	Q8BG99
Fbxl4_Q8BH70	-0.0168744	19.2271	-0.765597	0.455517	0.957317	-6.3624	Fbxl4	F-box/LRR-repeat protein 4	Q8BH70
Tbc1d32_Q3URV1	0.0828539	16.3278	0.765562	0.455537	0.957317	-6.36242	Tbc1d32	Protein broad-minded	Q3URV1
Fcf1_Q9CTH6	-0.0557461	14.8161	-0.765551	0.455544	0.957317	-6.36243	Fcf1	rRNA-processing protein FCF1 homolog	Q9CTH6
Nit2_Q9JHW2	0.0199967	20.8744	0.765404	0.455629	0.957317	-6.36255	Nit2	Omega-amidase NIT2	Q9JHW2
Tsr2_Q8C8T8	-0.0196986	20.9895	-0.764964	0.455883	0.957651	-6.36289	Tsr2	Pre-rRNA-processing protein TSR2 homolog	Q8C8T8
Brinp1_Q920P3	0.0190401	22.1582	0.764618	0.456083	0.95787	-6.36315	Brinp1	BMP/retinoic acid-inducible neural-specific protein 1	Q920P3
Slc31a2_Q9CPU9	-0.0941043	13.4227	-0.764019	0.45643	0.958278	-6.36362	Slc31a2	Probable low affinity copper uptake protein 2	Q9CPU9
Gjc3_Q921C1	0.0519824	20.907	0.763952	0.456469	0.958278	-6.36367	Gjc3	Gap junction gamma-3 protein	Q921C1
Cpsf6_Q6NVF9	-0.0155043	20.3549	-0.763456	0.456755	0.958488	-6.36405	Cpsf6	Cleavage and polyadenylation specificity factor subunit 6	Q6NVF9
Prmt1_Q9JIF0	-0.0241331	21.6281	-0.763254	0.456873	0.958488	-6.36421	Prmt1	Protein arginine N-methyltransferase 1	Q9JIF0
Gsk3b_Q9WV60	-0.0119002	20.9111	-0.763035	0.456999	0.958488	-6.36437	Gsk3b	Glycogen synthase kinase-3 beta	Q9WV60
Kiaa1468_Q148V7	-0.0180168	22.8774	-0.763023	0.457006	0.958488	-6.36438	Kiaa1468	LisH domain and HEAT repeat-containing protein KIAA1468	Q148V7
Ccpg1_Q640L3	0.0200896	19.0046	0.762513	0.457301	0.958488	-6.36478	Ccpg1	Cell cycle progression protein 1	Q640L3
Map3k7_Q62073	0.0141302	19.9505	0.762484	0.457318	0.958488	-6.3648	Map3k7	Mitogen-activated protein kinase kinase kinase 7	Q62073
Fgd4_Q91ZT5	-0.0206458	19.6177	-0.762409	0.457362	0.958488	-6.36486	Fgd4	FYVE, RhoGEF and PH domain-containing protein 4	Q91ZT5
Mapk8ip1_Q9WVI9	0.0383949	20.2934	0.762376	0.457381	0.958488	-6.36488	Mapk8ip1	C-Jun-amino-terminal kinase-interacting protein 1	Q9WVI9
Angptl2_Q9R045	-0.0806632	13.2121	-0.762076	0.457555	0.958488	-6.36511	Angptl2	Angiopoietin-related protein 2	Q9R045
Bub3_Q9WVA3	0.0156039	21.7108	0.761578	0.457844	0.958488	-6.3655	Bub3	Mitotic checkpoint protein BUB3	Q9WVA3
Trmu_Q9DAT5	0.0211577	19.9696	0.761436	0.457925	0.958488	-6.3656	Trmu	Mitochondrial tRNA-specific 2-thiouridylase 1	Q9DAT5
Dhx34_Q9DBV3	0.0547946	14.4674	0.761322	0.457992	0.958488	-6.36569	Dhx34	Probable ATP-dependent RNA helicase DHX34	Q9DBV3
Exoc8_Q6PGF7	0.0127652	22.652	0.760978	0.458191	0.958488	-6.36596	Exoc8	Exocyst complex component 8	Q6PGF7
Smarce1_O54941	-0.0162681	20.9272	-0.760929	0.45822	0.958488	-6.36599	Smarce1	SWI/SNF-related matrix-associated actin-dependent regulator of chromatin subfamily E member 1	O54941
Nuak1_Q641K5	0.0200165	19.2006	0.760808	0.45829	0.958488	-6.36609	Nuak1	NUAK family SNF1-like kinase 1	Q641K5
Nkiras1_Q8CEC5	-0.0209973	20.023	-0.760649	0.458382	0.958488	-6.36621	Nkiras1	NF-kappa-B inhibitor-interacting Ras-like protein 1	Q8CEC5
Tcp11l1_Q8BTG3	-0.0207164	21.459	-0.760319	0.458574	0.958488	-6.36646	Tcp11l1	T-complex protein 11-like protein 1	Q8BTG3
Kctd5_Q8VC57	0.0210859	18.4881	0.760169	0.45866	0.958488	-6.36658	Kctd5	BTB/POZ domain-containing protein KCTD5	Q8VC57
Scrt1_Q99M85	-0.0243603	16.6188	-0.760167	0.458662	0.958488	-6.36658	Scrt1	Transcriptional repressor scratch 1	Q99M85
Rpl37a_P61514	0.0358352	21.1658	0.759845	0.458848	0.958488	-6.36683	Rpl37a	60S ribosomal protein L37a	P61514
Syt6_Q9R0N8	0.032608	20.5625	0.759826	0.45886	0.958488	-6.36684	Syt6	Synaptotagmin-6	Q9R0N8
Mrpl19_Q9D338	-0.016903	19.9162	-0.75962	0.458979	0.958488	-6.367	Mrpl19	39S ribosomal protein L19, mitochondrial	Q9D338
_Q8C5S3	0.0391999	17.1719	0.759466	0.459068	0.958488	-6.36712		Uncharacterized protein C3orf22 homolog	Q8C5S3
Nr3c1_P06537	0.0196052	19.9838	0.759449	0.459078	0.958488	-6.36713	Nr3c1	Glucocorticoid receptor	P06537
Smim1_P0C8K7	0.067933	14.5163	0.759209	0.459218	0.958488	-6.36731	Smim1	Small integral membrane protein 1	P0C8K7
Gipc3_Q8R5M0	0.0748717	14.15	0.758927	0.459381	0.958488	-6.36753	Gipc3	PDZ domain-containing protein GIPC3	Q8R5M0
Dcn_P28654	0.149114	18.9903	0.758886	0.459405	0.958488	-6.36756	Dcn	Decorin	P28654
Mnt_O08789	-0.0275425	17.1661	-0.758787	0.459463	0.958488	-6.36764	Mnt	Max-binding protein MNT	O08789
Vti1b_O88384	0.0170585	19.4469	0.758521	0.459617	0.958488	-6.36784	Vti1b	Vesicle transport through interaction with t-SNAREs homolog 1B	O88384
Mul1_Q8VCM5	0.017995	19.7556	0.758414	0.45968	0.958488	-6.36792	Mul1	Mitochondrial ubiquitin ligase activator of NFKB 1	Q8VCM5
Gdpgp1_Q3TLS3	-0.018241	18.4404	-0.758347	0.459719	0.958488	-6.36797	Gdpgp1	GDP-D-glucose phosphorylase 1	Q3TLS3
Cep126_Q0VBV7	0.0374351	15.0494	0.757798	0.460038	0.958488	-6.36839	Cep126	Centrosomal protein of 126 kDa	Q0VBV7
Snapc1_Q8K0S9	0.0894771	12.212	0.75767	0.460112	0.958488	-6.36849	Snapc1	snRNA-activating protein complex subunit 1	Q8K0S9
Npepps_Q11011	0.0169482	24.063	0.75764	0.46013	0.958488	-6.36851	Npepps	Puromycin-sensitive aminopeptidase	Q11011
Nanp_Q9CPT3	0.0142857	20.2761	0.757124	0.46043	0.958488	-6.36891	Nanp	N-acylneuraminate-9-phosphatase	Q9CPT3
Map3k3_Q61084	-0.02214	17.9368	-0.756941	0.460536	0.958488	-6.36905	Map3k3	Mitogen-activated protein kinase kinase kinase 3	Q61084
Fmnl3_Q6ZPF4	0.029	18.0625	0.756427	0.460835	0.958488	-6.36944	Fmnl3	Formin-like protein 3	Q6ZPF4
Arhgap31_A6X8Z5	0.0175313	20.4262	0.756371	0.460868	0.958488	-6.36948	Arhgap31	Rho GTPase-activating protein 31	A6X8Z5
Tp53bp1_P70399	-0.0212802	21.775	-0.75614	0.461002	0.958488	-6.36966	Tp53bp1	Tumor suppressor p53-binding protein 1	P70399
Lgals8_Q9JL15	0.0372545	17.9447	0.75593	0.461125	0.958488	-6.36982	Lgals8	Galectin-8	Q9JL15
Pold1_P52431	0.0197817	19.6468	0.755907	0.461138	0.958488	-6.36984	Pold1	DNA polymerase delta catalytic subunit	P52431
Pla2g15_Q8VEB4	-0.0176865	18.2452	-0.7559	0.461142	0.958488	-6.36984	Pla2g15	Group XV phospholipase A2	Q8VEB4
Parp8_Q3UD82	-0.0322319	15.4772	-0.755842	0.461176	0.958488	-6.36989	Parp8	Poly [ADP-ribose] polymerase 8	Q3UD82
Sardh_Q99LB7	-0.018008	20.3697	-0.755804	0.461198	0.958488	-6.36992	Sardh	Sarcosine dehydrogenase, mitochondrial	Q99LB7
Mettl22_Q8R1C6	-0.0708587	13.6716	-0.755762	0.461223	0.958488	-6.36995	Mettl22	Methyltransferase-like protein 22	Q8R1C6
Znf521_Q6KAS7	0.0210801	19.7677	0.755476	0.461389	0.958488	-6.37017	Znf521	Zinc finger protein 521	Q6KAS7
Tmem143_Q8VD26	0.0248077	19.2012	0.755385	0.461442	0.958488	-6.37024	Tmem143	Transmembrane protein 143	Q8VD26
Txnl4a_P83877	0.0150345	19.7462	0.755357	0.461458	0.958488	-6.37026	Txnl4a	Thioredoxin-like protein 4A	P83877
Slc32a1_O35633	0.0316514	22.9944	0.755278	0.461504	0.958488	-6.37032	Slc32a1	Vesicular inhibitory amino acid transporter	O35633
Rheb_Q921J2	0.0159766	21.1928	0.755138	0.461586	0.958488	-6.37043	Rheb	GTP-binding protein Rheb	Q921J2
D17h6s53e_Q9Z1R4	-0.0188456	19.4432	-0.755108	0.461604	0.958488	-6.37045	D17h6s53e	Uncharacterized protein C6orf47 homolog	Q9Z1R4
Ngef_Q8CHT1	-0.0205868	22.127	-0.754879	0.461737	0.958488	-6.37062	Ngef	Ephexin-1	Q8CHT1
Prorsd1_Q9D820	0.0279436	19.1196	0.75476	0.461806	0.958488	-6.37071	Prorsd1	Prolyl-tRNA synthetase associated domain-containing protein 1	Q9D820
Sc5d_O88822	0.0374961	17.4503	0.7546	0.461899	0.958488	-6.37084	Sc5d	Lathosterol oxidase	O88822
Rps23_P62267	0.0531003	19.8124	0.754566	0.461919	0.958488	-6.37086	Rps23	40S ribosomal protein S23	P62267
Tbkbp1_A2A9T0	-0.023324	17.2958	-0.754263	0.462096	0.958488	-6.37109	Tbkbp1	TANK-binding kinase 1-binding protein 1	A2A9T0
Ube2g2_P60605	-0.0151523	19.1293	-0.754231	0.462115	0.958488	-6.37112	Ube2g2	Ubiquitin-conjugating enzyme E2 G2	P60605
Fgd3_O88842	-0.0306298	16.0058	-0.754182	0.462143	0.958488	-6.37115	Fgd3	FYVE, RhoGEF and PH domain-containing protein 3	O88842
Chuk_Q60680	0.0249273	18.3599	0.753795	0.462369	0.958488	-6.37145	Chuk	Inhibitor of nuclear factor kappa-B kinase subunit alpha	Q60680
Tsr3_Q5HZH2	-0.0451842	14.8291	-0.753786	0.462374	0.958488	-6.37146	Tsr3	Ribosome biogenesis protein TSR3 homolog	Q5HZH2
Slc25a28_Q8R0Z5	0.0348567	16.2536	0.753733	0.462405	0.958488	-6.3715	Slc25a28	Mitoferrin-2	Q8R0Z5
Mesdc2_Q9ERE7	-0.0261818	20.5901	-0.753525	0.462526	0.958529	-6.37165	Mesdc2	LDLR chaperone MESD	Q9ERE7
Slc25a40_Q8BGP6	0.0182542	20.1522	0.753371	0.462616	0.958529	-6.37177	Slc25a40	Solute carrier family 25 member 40	Q8BGP6
Vps16_Q920Q4	0.0133723	21.1362	0.753165	0.462736	0.95858	-6.37193	Vps16	Vacuolar protein sorting-associated protein 16 homolog	Q920Q4
Dbp_Q60925	0.0490047	16.3873	0.752845	0.462923	0.958641	-6.37217	Dbp	D site-binding protein	Q60925
Ppp1r16a_Q923M0	0.0219609	18.7851	0.752786	0.462957	0.958641	-6.37222	Ppp1r16a	Protein phosphatase 1 regulatory subunit 16A	Q923M0
Gpr45_Q9EQQ4	0.0227619	17.7491	0.752352	0.463211	0.958796	-6.37255	Gpr45	Probable G-protein coupled receptor 45	Q9EQQ4
Ccdc97_Q9DBT3	-0.0241296	18.7631	-0.752298	0.463242	0.958796	-6.37259	Ccdc97	Coiled-coil domain-containing protein 97	Q9DBT3
Impad1_Q80V26	-0.0189823	20.4076	-0.752167	0.463319	0.958796	-6.37269	Impad1	Inositol monophosphatase 3	Q80V26
Klhl15_A2AAX3	-0.025694	17.6958	-0.751395	0.46377	0.958958	-6.37327	Klhl15		A2AAX3
Mmgt1_Q8K273	-0.0243297	18.2732	-0.751332	0.463806	0.958958	-6.37332	Mmgt1	Membrane magnesium transporter 1	Q8K273
Ankrd34b_Q3UUF8	-0.0321037	19.6931	-0.751239	0.463861	0.958958	-6.37339	Ankrd34b	Ankyrin repeat domain-containing protein 34B	Q3UUF8
Atp1a4_Q9WV27	0.0249414	20.2655	0.751239	0.463861	0.958958	-6.37339	Atp1a4	Sodium/potassium-transporting ATPase subunit alpha-4	Q9WV27
Trpv4_Q9EPK8	0.062515	14.4282	0.751156	0.46391	0.958958	-6.37346	Trpv4	Transient receptor potential cation channel subfamily V member 4	Q9EPK8
Pcdhga4_Q91XY4	0.0195743	19.3675	0.751038	0.463979	0.958958	-6.37354	Pcdhga4	Protocadherin gamma-A4	Q91XY4
Hsdl1_Q8BTX9	0.0211753	21.0873	0.750789	0.464124	0.958958	-6.37373	Hsdl1	Inactive hydroxysteroid dehydrogenase-like protein 1	Q8BTX9
Sdad1_Q80UZ2	-0.0282538	17.9485	-0.750722	0.464163	0.958958	-6.37378	Sdad1	Protein SDA1 homolog	Q80UZ2
Bud31_Q6PGH1	-0.0195047	20.1408	-0.750445	0.464325	0.958965	-6.374	Bud31	Protein BUD31 homolog	Q6PGH1
Adpgk_Q8VDL4	0.0227614	19.3431	0.74916	0.465077	0.958965	-6.37497	Adpgk	ADP-dependent glucokinase	Q8VDL4
Kcnh7_Q9ER47	-0.0146931	19.0858	-0.748715	0.465338	0.958965	-6.37531	Kcnh7	Potassium voltage-gated channel subfamily H member 7	Q9ER47
Slc6a4_Q60857	0.0398723	18.9101	0.748408	0.465517	0.958965	-6.37554	Slc6a4	Sodium-dependent serotonin transporter	Q60857
Arhgef16_Q3U5C8	-0.0524008	15.169	-0.748296	0.465583	0.958965	-6.37562	Arhgef16	Rho guanine nucleotide exchange factor 16	Q3U5C8
Arap1_Q4LDD4	0.0258245	20.185	0.748292	0.465585	0.958965	-6.37563	Arap1	Arf-GAP with Rho-GAP domain, ANK repeat and PH domain-containing protein 1	Q4LDD4
Rbm19_Q8R3C6	0.01638	18.114	0.748115	0.465689	0.958965	-6.37576	Rbm19	Probable RNA-binding protein 19	Q8R3C6
Itch_Q8C863	0.0130438	21.0353	0.748086	0.465706	0.958965	-6.37578	Itch	E3 ubiquitin-protein ligase Itchy	Q8C863
Cacnb3_P54285	-0.0200488	20.503	-0.748074	0.465713	0.958965	-6.37579	Cacnb3	Voltage-dependent L-type calcium channel subunit beta-3	P54285
Nptn_P97300	0.0189153	23.2525	0.74765	0.465962	0.958965	-6.37611	Nptn	Neuroplastin	P97300
Pde4dip_Q80YT7	0.0126093	19.8265	0.747597	0.465992	0.958965	-6.37615	Pde4dip	Myomegalin	Q80YT7
Trappc5_Q9CQA1	-0.0177875	19.924	-0.747574	0.466006	0.958965	-6.37617	Trappc5	Trafficking protein particle complex subunit 5	Q9CQA1
Slfn5_Q8CBA2	0.0452087	15.6938	0.747479	0.466061	0.958965	-6.37624	Slfn5	Schlafen family member 5	Q8CBA2
Spns2_Q91VM4	-0.0347916	16.0782	-0.747426	0.466092	0.958965	-6.37628	Spns2	Protein spinster homolog 2	Q91VM4
Ap1s1_P61967	-0.0150466	20.4869	-0.747411	0.466102	0.958965	-6.37629	Ap1s1	AP-1 complex subunit sigma-1A	P61967
Endod1_Q8C522	0.0402583	20.7913	0.746705	0.466515	0.958965	-6.37682	Endod1	Endonuclease domain-containing 1 protein	Q8C522
Trim3_Q9R1R2	-0.0111259	21.3901	-0.746482	0.466646	0.958965	-6.37699	Trim3	Tripartite motif-containing protein 3	Q9R1R2
Trex1_Q91XB0	-0.0581454	14.6423	-0.746401	0.466693	0.958965	-6.37705	Trex1	Three-prime repair exonuclease 1	Q91XB0
Rnaseh2b_Q80ZV0	0.02391	16.8522	0.746371	0.466711	0.958965	-6.37708	Rnaseh2b	Ribonuclease H2 subunit B	Q80ZV0
Szrd1_Q6NXN1	0.0204876	17.1849	0.746174	0.466827	0.958965	-6.37722	Szrd1	SUZ domain-containing protein 1	Q6NXN1
Slc7a4_Q8BLQ7	-0.045631	17.0928	-0.745731	0.467087	0.958965	-6.37756	Slc7a4	Cationic amino acid transporter 4	Q8BLQ7
Nt5c1a_A3KFX0	0.0245109	20.258	0.745727	0.467089	0.958965	-6.37756	Nt5c1a	Cytosolic 5-nucleotidase 1A	A3KFX0
Sh3bgrl_Q9JJU8	0.015311	20.5707	0.745578	0.467176	0.958965	-6.37767	Sh3bgrl	SH3 domain-binding glutamic acid-rich-like protein	Q9JJU8
Birc6_O88738	0.0133111	22.4876	0.745514	0.467214	0.958965	-6.37772	Birc6	Baculoviral IAP repeat-containing protein 6	O88738
Mtmr4_Q91XS1	-0.0248343	16.5998	-0.745421	0.467269	0.958965	-6.37779	Mtmr4	Myotubularin-related protein 4	Q91XS1
Atg5_Q99J83	-0.0196054	20.1889	-0.745204	0.467396	0.958965	-6.37796	Atg5	Autophagy protein 5	Q99J83
Dcbld2_Q91ZV3	-0.0229808	18.6547	-0.745151	0.467427	0.958965	-6.378	Dcbld2	Discoidin, CUB and LCCL domain-containing protein 2	Q91ZV3
Fads3_Q9JJE7	-0.0445488	16.0029	-0.744875	0.467589	0.958965	-6.3782	Fads3	Fatty acid desaturase 3	Q9JJE7
Eif2s2_Q99L45	-0.0148734	22.1964	-0.74479	0.467639	0.958965	-6.37827	Eif2s2	Eukaryotic translation initiation factor 2 subunit 2	Q99L45
Coq3_Q8BMS4	0.0355047	20.6305	0.744758	0.467658	0.958965	-6.37829	Coq3	Ubiquinone biosynthesis O-methyltransferase, mitochondrial	Q8BMS4
Ano10_Q8BH79	0.0245495	21.7099	0.744493	0.467814	0.958965	-6.37849	Ano10	Anoctamin-10	Q8BH79
Trabd_Q99JY4	-0.0217216	18.0052	-0.744449	0.467839	0.958965	-6.37852	Trabd	TraB domain-containing protein	Q99JY4
Atp6v1e1_P50518	-0.0117445	23.814	-0.744082	0.468055	0.958965	-6.3788	Atp6v1e1	V-type proton ATPase subunit E 1	P50518
Scn2a1_B1AWN6	0.0191689	22.8245	0.744056	0.46807	0.958965	-6.37882	Scn2a1	Sodium channel protein	B1AWN6
Tprn_A2AI08	0.0257202	18.926	0.743959	0.468127	0.958965	-6.37889	Tprn	Taperin	A2AI08
Tmem117_Q8BH18	0.0575677	14.9698	0.743656	0.468305	0.958965	-6.37912	Tmem117	Transmembrane protein 117	Q8BH18
Srgap1_Q91Z69	-0.0163742	21.04	-0.743492	0.468402	0.958965	-6.37924	Srgap1	SLIT-ROBO Rho GTPase-activating protein 1	Q91Z69
Safb_D3YXK2	-0.0179596	22.2565	-0.743475	0.468412	0.958965	-6.37926	Safb	Scaffold attachment factor B1	D3YXK2
Snx12_O70493	-0.0108166	20.2142	-0.743352	0.468484	0.958965	-6.37935	Snx12	Sorting nexin-12	O70493
Unc13c_Q8K0T7	-0.0325643	21.6916	-0.7431	0.468632	0.958965	-6.37954	Unc13c	Protein unc-13 homolog C	Q8K0T7
Srsf7_Q8BL97	0.0129177	21.1547	0.742911	0.468743	0.958965	-6.37968	Srsf7	Serine/arginine-rich splicing factor 7	Q8BL97
Trap1_Q9CQN1	0.014415	23.35	0.742461	0.469008	0.958965	-6.38002	Trap1	Heat shock protein 75 kDa, mitochondrial	Q9CQN1
Col17a1_Q07563	0.132993	17.855	0.742334	0.469083	0.958965	-6.38011	Col17a1	Collagen alpha-1(XVII) chain;120 kDa linear IgA disease antigen homolog	Q07563
Tmem135_Q9CYV5	0.020168	19.2878	0.742315	0.469094	0.958965	-6.38013	Tmem135	Transmembrane protein 135	Q9CYV5
Abhd13_Q80UX8	-0.0350667	17.8957	-0.742016	0.46927	0.958965	-6.38035	Abhd13	Alpha/beta hydrolase domain-containing protein 13	Q80UX8
Habp2_Q8K0D2	0.0570278	16.8572	0.741923	0.469325	0.958965	-6.38042	Habp2	Hyaluronan-binding protein 2;Hyaluronan-binding protein 2 50 kDa heavy chain;Hyaluronan-binding protein 2 50 kDa heavy chain alternate form;Hyaluronan-binding protein 2 27 kDa light chain;Hyaluronan-binding protein 2 27 kDa light chain alternate form	Q8K0D2
Psmb7_P70195	0.0132807	21.3902	0.74192	0.469326	0.958965	-6.38042	Psmb7	Proteasome subunit beta type-7	P70195
Notch1_Q01705	0.0228421	17.757	0.741541	0.46955	0.958965	-6.38071	Notch1	Neurogenic locus notch homolog protein 1;Notch 1 extracellular truncation;Notch 1 intracellular domain	Q01705
Ypel4_Q65Z93	0.0330977	16.1401	0.741356	0.469658	0.958965	-6.38085	Ypel4	Protein yippee-like 4	Q65Z93
Eif2b4_Q61749	0.0144725	20.9855	0.741151	0.469779	0.958965	-6.381	Eif2b4	Translation initiation factor eIF-2B subunit delta	Q61749
Eftud2_O08810	0.0135768	23.0598	0.741043	0.469843	0.958965	-6.38108	Eftud2	116 kDa U5 small nuclear ribonucleoprotein component	O08810
Ercc4_Q9QZD4	0.0133049	20.4487	0.740934	0.469907	0.958965	-6.38116	Ercc4	DNA repair endonuclease XPF	Q9QZD4
Mapkapk5_O54992	0.0273033	16.5155	0.740883	0.469937	0.958965	-6.3812	Mapkapk5	MAP kinase-activated protein kinase 5	O54992
Gpaa1_Q9WTK3	0.0250874	19.9096	0.740746	0.470018	0.958965	-6.38131	Gpaa1	Glycosylphosphatidylinositol anchor attachment 1 protein	Q9WTK3
Fam199x_Q8K2D0	0.132112	11.5422	0.740686	0.470053	0.958965	-6.38135	Fam199x	Protein FAM199X	Q8K2D0
Eif5_P59325	0.0161093	22.4204	0.740631	0.470085	0.958965	-6.38139	Eif5	Eukaryotic translation initiation factor 5	P59325
Ipo11_Q8K2V6	0.0133108	19.3556	0.740483	0.470173	0.958965	-6.3815	Ipo11	Importin-11	Q8K2V6
Eps15_P42567	0.0251335	22.3621	0.740448	0.470193	0.958965	-6.38153	Eps15	Epidermal growth factor receptor substrate 15	P42567
Mrps36_Q9CQX8	-0.0237571	21.4406	-0.740433	0.470202	0.958965	-6.38154	Mrps36	28S ribosomal protein S36, mitochondrial	Q9CQX8
Tnpo3_Q6P2B1	0.0157331	20.971	0.740079	0.470411	0.958965	-6.3818	Tnpo3	Transportin-3	Q6P2B1
Fam160b1_Q8CDM8	0.0141834	20.0992	0.739885	0.470525	0.958965	-6.38195	Fam160b1	Protein FAM160B1	Q8CDM8
Dlg5_E9Q9R9	0.0163403	19.7554	0.739831	0.470557	0.958965	-6.38199	Dlg5		E9Q9R9
Plekhm2_Q80TQ5	-0.0168197	19.8364	-0.739739	0.470611	0.958965	-6.38206	Plekhm2	Pleckstrin homology domain-containing family M member 2	Q80TQ5
Megf8_P60882	0.0175751	18.3742	0.739365	0.470832	0.958965	-6.38234	Megf8	Multiple epidermal growth factor-like domains protein 8	P60882
Aldh16a1_Q571I9	0.0309712	17.3215	0.739164	0.47095	0.958965	-6.38249	Aldh16a1	Aldehyde dehydrogenase family 16 member A1	Q571I9
Sfpq_Q8VIJ6	0.0143384	23.2468	0.739026	0.471032	0.958965	-6.38259	Sfpq	Splicing factor, proline- and glutamine-rich	Q8VIJ6
Rasgef1b_Q8JZL7	-0.0340743	16.9456	-0.738672	0.471241	0.958965	-6.38286	Rasgef1b	Ras-GEF domain-containing family member 1B	Q8JZL7
Mtnd3_P03899	0.0536906	15.3189	0.738665	0.471245	0.958965	-6.38286	Mtnd3	NADH-ubiquinone oxidoreductase chain 3	P03899
Trub1_Q8C0D0	0.0147914	19.4292	0.738536	0.471321	0.958965	-6.38296	Trub1	Probable tRNA pseudouridine synthase 1	Q8C0D0
App_P12023	-0.0159599	21.5371	-0.738271	0.471477	0.958965	-6.38316	App	Amyloid beta A4 protein;N-APP;Soluble APP-alpha;Soluble APP-beta;C99;Beta-amyloid protein 42;Beta-amyloid protein 40;C83;P3(42);P3(40);C80;Gamma-secretase C-terminal fragment 59;Gamma-secretase C-terminal fragment 57;Gamma-secretase C-terminal fragment 50;C31	P12023
Plxnb3_Q9QY40	-0.0267508	17.991	-0.738098	0.471579	0.958965	-6.38329	Plxnb3	Plexin-B3	Q9QY40
Prpf4b_Q61136	-0.0110428	21.6442	-0.737735	0.471794	0.958965	-6.38356	Prpf4b	Serine/threonine-protein kinase PRP4 homolog	Q61136
Myh14_Q6URW6	0.027717	23.6068	0.737572	0.47189	0.958965	-6.38368	Myh14	Myosin-14	Q6URW6
_Q8BR90	0.019258	20.927	0.737562	0.471896	0.958965	-6.38369		UPF0600 protein C5orf51 homolog	Q8BR90
Wbp2_P97765	-0.0191031	21.5503	-0.737107	0.472165	0.958965	-6.38403	Wbp2	WW domain-binding protein 2	P97765
Ufsp2_Q99K23	-0.0156139	20.3981	-0.73709	0.472174	0.958965	-6.38404	Ufsp2	Ufm1-specific protease 2	Q99K23
Slc27a1_Q60714	-0.0206269	22.6004	-0.736869	0.472305	0.958965	-6.3842	Slc27a1	Long-chain fatty acid transport protein 1	Q60714
Pnmal1_Q80VM8	-0.0301442	19.5202	-0.736818	0.472335	0.958965	-6.38424	Pnmal1	PNMA-like protein 1	Q80VM8
Rela_Q04207	0.0207745	19.0975	0.736679	0.472417	0.958965	-6.38434	Rela	Transcription factor p65	Q04207
Bpnt1_Q9Z0S1	-0.0274942	22.2921	-0.736498	0.472525	0.958965	-6.38448	Bpnt1	3(2),5-bisphosphate nucleotidase 1	Q9Z0S1
Cep19_Q9CQA8	0.216183	15.1655	0.736273	0.472657	0.958965	-6.38465	Cep19	Centrosomal protein of 19 kDa	Q9CQA8
Wdfy1_E9Q4P1	0.023171	20.8341	0.736172	0.472717	0.958965	-6.38472	Wdfy1		E9Q4P1
Sept6_Q9R1T4	0.0176786	21.3744	0.73616	0.472724	0.958965	-6.38473	2024-09-06	Septin-6	Q9R1T4
Rogdi_Q3TDK6	-0.0149966	23.1559	-0.736085	0.472769	0.958965	-6.38479	Rogdi	Protein rogdi homolog	Q3TDK6
Tmem246_Q91YV9	0.0266372	18.0297	0.736064	0.472781	0.958965	-6.3848	Tmem246	Transmembrane protein 246	Q91YV9
Camk2b_P28652	-0.0148349	23.2951	-0.735838	0.472914	0.958965	-6.38497	Camk2b	Calcium/calmodulin-dependent protein kinase type II subunit beta	P28652
Nfat5_Q9WV30	0.0161889	18.824	0.735749	0.472967	0.958965	-6.38504	Nfat5	Nuclear factor of activated T-cells 5	Q9WV30
Lztfl1_Q9JHQ5	-0.0167034	20.7003	-0.735735	0.472975	0.958965	-6.38505	Lztfl1	Leucine zipper transcription factor-like protein 1	Q9JHQ5
Map4_P27546	-0.0289398	24.191	-0.735713	0.472988	0.958965	-6.38506	Map4	Microtubule-associated protein 4	P27546
Syndig1_A2ANU3	-0.0278516	18.5617	-0.735448	0.473145	0.958965	-6.38526	Syndig1	Synapse differentiation-inducing gene protein 1	A2ANU3
Mbtps1_Q9WTZ2	-0.0468365	14.3731	-0.735393	0.473178	0.958965	-6.3853	Mbtps1	Membrane-bound transcription factor site-1 protease	Q9WTZ2
Gpx1_P11352	-0.0229258	21.3221	-0.735379	0.473186	0.958965	-6.38531	Gpx1	Glutathione peroxidase 1	P11352
_Q8C4X7	-0.0433666	18.2101	-0.735278	0.473246	0.958965	-6.38539		UPF0258 protein KIAA1024-like homolog	Q8C4X7
C2cd3_Q52KB6	0.0554633	18.2297	0.735222	0.473279	0.958965	-6.38543	C2cd3	C2 domain-containing protein 3	Q52KB6
Cers4_Q9D6J1	-0.0247784	17.9562	-0.735101	0.473351	0.958965	-6.38552	Cers4	Ceramide synthase 4	Q9D6J1
Wwp1_Q8BZZ3	0.0262967	20.7292	0.735074	0.473366	0.958965	-6.38554	Wwp1	NEDD4-like E3 ubiquitin-protein ligase WWP1	Q8BZZ3
_P0C913	0.0175898	17.2222	0.734541	0.473682	0.958965	-6.38594		Overexpressed in colon carcinoma 1 protein homolog	P0C913
Actl6b_Q99MR0	-0.0125632	20.158	-0.734265	0.473845	0.958965	-6.38614	Actl6b	Actin-like protein 6B	Q99MR0
Dohh_Q99LN9	0.0186649	18.5549	0.734247	0.473856	0.958965	-6.38615	Dohh	Deoxyhypusine hydroxylase	Q99LN9
Zrsr1_Q64707	-0.0257	19.2787	-0.734193	0.473888	0.958965	-6.38619	Zrsr1	U2 small nuclear ribonucleoprotein auxiliary factor 35 kDa subunit-related protein 1	Q64707
Mrpl14_Q9D1I6	-0.018477	18.4983	-0.734019	0.473991	0.958965	-6.38632	Mrpl14	39S ribosomal protein L14, mitochondrial	Q9D1I6
Kcnc3_Q63959	0.0465552	20.7937	0.733995	0.474005	0.958965	-6.38634	Kcnc3	Potassium voltage-gated channel subfamily C member 3	Q63959
Cd200_O54901	-0.0252627	20.0818	-0.733959	0.474026	0.958965	-6.38637	Cd200	OX-2 membrane glycoprotein	O54901
Mmtag2_Q99LX5	-0.0191988	19.379	-0.733027	0.474579	0.959431	-6.38706	Mmtag2	Multiple myeloma tumor-associated protein 2 homolog	Q99LX5
Axl_Q00993	0.0314751	16.7809	0.732942	0.474629	0.959431	-6.38712	Axl	Tyrosine-protein kinase receptor UFO	Q00993
Dek_Q7TNV0	0.0177442	21.1448	0.732877	0.474667	0.959431	-6.38717	Dek	Protein DEK	Q7TNV0
Vps26b_Q8C0E2	-0.0169789	22.8706	-0.732693	0.474776	0.959431	-6.38731	Vps26b	Vacuolar protein sorting-associated protein 26B	Q8C0E2
Cacnb1_Q8R3Z5	-0.018638	20.0147	-0.732549	0.474862	0.959431	-6.38741	Cacnb1	Voltage-dependent L-type calcium channel subunit beta-1	Q8R3Z5
Map3k5_O35099	-0.0124305	21.4035	-0.731192	0.475667	0.959431	-6.38842	Map3k5	Mitogen-activated protein kinase kinase kinase 5	O35099
Endog_O08600	-0.031836	17.8586	-0.731154	0.475689	0.959431	-6.38845	Endog	Endonuclease G, mitochondrial	O08600
Hnrnpm_Q9D0E1	0.018156	24.5789	0.731101	0.475721	0.959431	-6.38849	Hnrnpm	Heterogeneous nuclear ribonucleoprotein M	Q9D0E1
Rab36_Q8CAM5	-0.0531946	17.6085	-0.731074	0.475736	0.959431	-6.38851	Rab36	Ras-related protein Rab-36	Q8CAM5
Lrrc20_Q8CI70	0.0179605	19.2014	0.731028	0.475764	0.959431	-6.38854	Lrrc20	Leucine-rich repeat-containing protein 20	Q8CI70
Gatsl2_Q8CAB8	0.0231566	19.1119	0.730863	0.475862	0.959431	-6.38866	Gatsl2	GATS-like protein 2	Q8CAB8
Hmcn1_D3YXG0	-0.035377	15.8411	-0.730841	0.475875	0.959431	-6.38868	Hmcn1		D3YXG0
Cpd_O89001	-0.0125507	22.0513	-0.730793	0.475903	0.959431	-6.38871	Cpd	Carboxypeptidase D	O89001
Fkbp10_Q61576	0.0271378	17.6887	0.730654	0.475986	0.959431	-6.38882	Fkbp10	Peptidyl-prolyl cis-trans isomerase FKBP10	Q61576
Tiam2_Q6ZPF3	-0.0255569	22.2257	-0.7306	0.476018	0.959431	-6.38886	Tiam2	T-lymphoma invasion and metastasis-inducing protein 2	Q6ZPF3
Nudt3_Q9JI46	0.0151077	21.508	0.730507	0.476073	0.959431	-6.38893	Nudt3	Diphosphoinositol polyphosphate phosphohydrolase 1	Q9JI46
Grid1_Q61627	-0.0131484	21.4374	-0.730469	0.476096	0.959431	-6.38895	Grid1	Glutamate receptor ionotropic, delta-1	Q61627
Rpl23_P62830	-0.0126429	21.3255	-0.730359	0.476161	0.959431	-6.38904	Rpl23	60S ribosomal protein L23	P62830
Usp30_Q3UN04	0.0207217	18.9034	0.730294	0.476199	0.959431	-6.38908	Usp30	Ubiquitin carboxyl-terminal hydrolase 30	Q3UN04
Pol_P11369	-0.0203681	18.2592	-0.730173	0.476271	0.959431	-6.38917	Pol	LINE-1 retrotransposable element ORF2 protein;Reverse transcriptase;Endonuclease	P11369
Med19_Q8C1S0	0.0235528	16.7386	0.730005	0.476371	0.959431	-6.3893	Med19	Mediator of RNA polymerase II transcription subunit 19	Q8C1S0
Pon3_Q62087	0.0523429	16.7622	0.729747	0.476524	0.959431	-6.38949	Pon3	Serum paraoxonase/lactonase 3	Q62087
Kpna4_O35343	-0.0153043	19.8836	-0.729728	0.476535	0.959431	-6.3895	Kpna4	Importin subunit alpha-3	O35343
Nkd1_Q99MH6	0.039934	16.5138	0.729695	0.476555	0.959431	-6.38953	Nkd1	Protein naked cuticle homolog 1	Q99MH6
Tmem245_B1AZA5	0.0170692	18.868	0.729394	0.476734	0.959471	-6.38975	Tmem245	Transmembrane protein 245	B1AZA5
Zcchc18_Q8VD24	-0.0202235	17.7822	-0.729122	0.476895	0.959471	-6.38995	Zcchc18	Zinc finger CCHC domain-containing protein 18	Q8VD24
Thoc1_Q8R3N6	0.0147685	20.2969	0.729109	0.476903	0.959471	-6.38996	Thoc1	THO complex subunit 1	Q8R3N6
Ptpn5_P54830	0.0159858	21.5463	0.729017	0.476958	0.959471	-6.39003	Ptpn5	Tyrosine-protein phosphatase non-receptor type 5	P54830
Sar1a_P36536	0.0174365	21.8603	0.728583	0.477216	0.959659	-6.39035	Sar1a	GTP-binding protein SAR1a	P36536
Tes_P47226	-0.0357277	18.4093	-0.728537	0.477243	0.959659	-6.39038	Tes	Testin	P47226
Idnk_Q8R0J8	0.0286669	18.3085	0.728298	0.477386	0.959753	-6.39056	Idnk	Probable gluconokinase	Q8R0J8
Ttc8_Q8VD72	-0.0337444	18.7581	-0.728022	0.47755	0.959853	-6.39076	Ttc8	Tetratricopeptide repeat protein 8	Q8VD72
Ifi35_Q9D8C4	0.0310243	17.8328	0.727588	0.477808	0.959853	-6.39108	Ifi35	Interferon-induced 35 kDa protein homolog	Q9D8C4
Ralgapa2_A3KGS3	0.0168501	18.6725	0.727438	0.477897	0.959853	-6.39119	Ralgapa2	Ral GTPase-activating protein subunit alpha-2	A3KGS3
Ankfy1_Q810B6	-0.0113017	21.8839	-0.727427	0.477903	0.959853	-6.3912	Ankfy1	Rabankyrin-5	Q810B6
Phyhip_Q8K0S0	0.0376625	23.5353	0.727243	0.478013	0.959853	-6.39133	Phyhip	Phytanoyl-CoA hydroxylase-interacting protein	Q8K0S0
Snapc5_Q8R2K7	-0.038453	14.4547	-0.727159	0.478063	0.959853	-6.3914	Snapc5	snRNA-activating protein complex subunit 5	Q8R2K7
Fchsd1_Q6PFY1	0.0232721	18.4777	0.727027	0.478142	0.959853	-6.39149	Fchsd1	F-BAR and double SH3 domains protein 1	Q6PFY1
Srpk2_O54781	-0.0112789	21.2084	-0.726926	0.478202	0.959853	-6.39157	Srpk2	SRSF protein kinase 2;SRSF protein kinase 2 N-terminal;SRSF protein kinase 2 C-terminal	O54781
Srbd1_Q497V5	0.0146346	19.1803	0.726557	0.478421	0.960101	-6.39184	Srbd1	S1 RNA-binding domain-containing protein 1	Q497V5
Mlx_O08609	-0.0245879	16.4443	-0.726295	0.478577	0.960187	-6.39203	Mlx	Max-like protein X	O08609
Fahd1_Q8R0F8	-0.0242939	21.6988	-0.725928	0.478796	0.960187	-6.3923	Fahd1	Acylpyruvase FAHD1, mitochondrial	Q8R0F8
Dlk1_Q09163	0.0497814	17.0016	0.725917	0.478802	0.960187	-6.39231	Dlk1	Protein delta homolog 1;Fetal antigen 1	Q09163
Cyp27a1_Q9DBG1	-0.0464302	16.7256	-0.72568	0.478944	0.960187	-6.39249	Cyp27a1	Sterol 26-hydroxylase, mitochondrial	Q9DBG1
Snx32_Q80ZJ7	-0.020206	20.1667	-0.725624	0.478977	0.960187	-6.39253	Snx32	Sorting nexin-32	Q80ZJ7
Fxyd6_Q9D164	0.0307982	19.0846	0.72552	0.479039	0.960187	-6.3926	Fxyd6	FXYD domain-containing ion transport regulator 6	Q9D164
Abracl_Q4KML4	0.0318641	19.1469	0.725089	0.479296	0.960509	-6.39292	Abracl	Costars family protein ABRACL	Q4KML4
Trpc4ap_Q9JLV2	-0.0271099	18.5201	-0.724634	0.479567	0.960748	-6.39325	Trpc4ap	Short transient receptor potential channel 4-associated protein	Q9JLV2
Snx7_Q9CY18	-0.0136549	20.6599	-0.724513	0.479639	0.960748	-6.39334	Snx7	Sorting nexin-7	Q9CY18
Samd1_D3YXK1	0.0206364	17.3641	0.724216	0.479817	0.960748	-6.39356	Samd1	Atherin	D3YXK1
Ablim1_Q8K4G5	-0.0193778	22.3795	-0.724007	0.479941	0.960748	-6.39371	Ablim1	Actin-binding LIM protein 1	Q8K4G5
Csnk1a1_Q8BK63	-0.0239185	20.8662	-0.723907	0.480001	0.960748	-6.39379	Csnk1a1	Casein kinase I isoform alpha	Q8BK63
Sv2b_Q8BG39	-0.0149233	21.948	-0.723694	0.480128	0.960748	-6.39394	Sv2b	Synaptic vesicle glycoprotein 2B	Q8BG39
Khsrp_Q3U0V1	-0.0108308	23.0595	-0.723556	0.480211	0.960748	-6.39404	Khsrp	Far upstream element-binding protein 2	Q3U0V1
Ccdc109b_Q810S1	0.0345876	16.0634	0.72318	0.480435	0.960748	-6.39432	Ccdc109b	Calcium uniporter regulatory subunit MCUb, mitochondrial	Q810S1
Serping1_P97290	0.0335034	18.8637	0.723173	0.480439	0.960748	-6.39432	Serping1	Plasma protease C1 inhibitor	P97290
Lppr1_Q8BFZ2	-0.0311595	17.0898	-0.722895	0.480605	0.960748	-6.39453	Lppr1	Lipid phosphate phosphatase-related protein type 1	Q8BFZ2
Brd1_G5E8P1	-0.0252838	18.4512	-0.722618	0.480771	0.960748	-6.39473	Brd1		G5E8P1
Dgat1_Q9Z2A7	0.0184202	18.9049	0.722351	0.48093	0.960748	-6.39493	Dgat1	Diacylglycerol O-acyltransferase 1	Q9Z2A7
Myo1e_E9Q634	0.0353847	20.544	0.722288	0.480967	0.960748	-6.39497	Myo1e	Unconventional myosin-Ie	E9Q634
Gadd45gip1_Q9CR59	0.0227177	18.9956	0.722283	0.48097	0.960748	-6.39498	Gadd45gip1	Growth arrest and DNA damage-inducible proteins-interacting protein 1	Q9CR59
_P01878	0.0370394	13.432	0.721962	0.481162	0.960748	-6.39521		Ig alpha chain C region	P01878
Klhl29_Q80T74	0.0225108	17.2127	0.721937	0.481177	0.960748	-6.39523	Klhl29	Kelch-like protein 29	Q80T74
Pcbp1_P60335	-0.0200463	22.8631	-0.721902	0.481198	0.960748	-6.39525	Pcbp1	Poly(rC)-binding protein 1	P60335
Tspan6_O70401	0.0498936	17.6273	0.72189	0.481205	0.960748	-6.39526	Tspan6	Tetraspanin-6	O70401
Flnb_Q80X90	0.0224058	22.9272	0.721774	0.481275	0.960748	-6.39535	Flnb	Filamin-B	Q80X90
Tecr_Q9CY27	0.0265087	21.4533	0.721212	0.48161	0.960748	-6.39576	Tecr	Very-long-chain enoyl-CoA reductase	Q9CY27
Lmna_P48678	0.0269449	23.927	0.721075	0.481692	0.960748	-6.39586	Lmna	Prelamin-A/C;Lamin-A/C	P48678
Cpt1b_Q924X2	-0.0774006	16.9845	-0.720981	0.481749	0.960748	-6.39593	Cpt1b	Carnitine O-palmitoyltransferase 1, muscle isoform	Q924X2
Ptrh1_Q8BW00	-0.0309534	16.7262	-0.72095	0.481767	0.960748	-6.39595	Ptrh1	Probable peptidyl-tRNA hydrolase	Q8BW00
Lpin1_Q91ZP3	-0.0303687	19.5398	-0.720815	0.481848	0.960748	-6.39605	Lpin1	Phosphatidate phosphatase LPIN1	Q91ZP3
Itga11_P61622	-0.084165	13.1549	-0.720746	0.481889	0.960748	-6.3961	Itga11	Integrin alpha-11	P61622
Mrps35_Q8BJZ4	0.0173499	20.7552	0.720633	0.481956	0.960748	-6.39618	Mrps35	28S ribosomal protein S35, mitochondrial	Q8BJZ4
Mphosph9_A6H5Y1	0.0378761	16.4116	0.72051	0.482031	0.960748	-6.39627	Mphosph9	M-phase phosphoprotein 9	A6H5Y1
Rab27a_Q9ERI2	0.0313408	18.8107	0.720393	0.4821	0.960748	-6.39636	Rab27a	Ras-related protein Rab-27A	Q9ERI2
Ctbp2_P56546	-0.0269766	20.795	-0.719864	0.482417	0.961013	-6.39674	Ctbp2	C-terminal-binding protein 2	P56546
Vmac_Q8BP01	0.0428262	14.785	0.71985	0.482425	0.961013	-6.39675	Vmac	Vimentin-type intermediate filament-associated coiled-coil protein	Q8BP01
Bok_O35425	0.0184379	18.0866	0.719256	0.482781	0.961058	-6.39719	Bok	Bcl-2-related ovarian killer protein	O35425
Minos1_Q7TNS2	0.0389378	19.3225	0.719248	0.482786	0.961058	-6.39719	Minos1	MICOS complex subunit Mic10	Q7TNS2
Copa_Q8CIE6	0.013371	23.1514	0.71924	0.482791	0.961058	-6.3972	Copa	Coatomer subunit alpha;Xenin;Proxenin	Q8CIE6
Rpl18a_P62717	0.0169777	21.2866	0.719132	0.482855	0.961058	-6.39728	Rpl18a	60S ribosomal protein L18a	P62717
Degs1_O09005	-0.0247851	17.0918	-0.719011	0.482927	0.961058	-6.39737	Degs1	Sphingolipid delta(4)-desaturase DES1	O09005
Lingo1_Q9D1T0	0.0258463	20.3128	0.718763	0.483076	0.961163	-6.39755	Lingo1	Leucine-rich repeat and immunoglobulin-like domain-containing nogo receptor-interacting protein 1	Q9D1T0
Bcar3_Q9QZK2	0.0180895	19.1939	0.718417	0.483283	0.961185	-6.3978	Bcar3	Breast cancer anti-estrogen resistance protein 3	Q9QZK2
Dnajc6_Q80TZ3	0.012416	23.9678	0.718207	0.483409	0.961185	-6.39795	Dnajc6	Putative tyrosine-protein phosphatase auxilin	Q80TZ3
Dnaja3_Q99M87	-0.0156363	20.9791	-0.718197	0.483415	0.961185	-6.39796	Dnaja3	DnaJ homolog subfamily A member 3, mitochondrial	Q99M87
Kmt2c_Q8BRH4	-0.102715	12.6274	-0.717937	0.483571	0.961185	-6.39815	Kmt2c	Histone-lysine N-methyltransferase 2C	Q8BRH4
Raf1_Q99N57	0.0167618	19.7316	0.71788	0.483605	0.961185	-6.39819	Raf1	RAF proto-oncogene serine/threonine-protein kinase	Q99N57
Stx1a_O35526	-0.022187	23.3936	-0.717777	0.483667	0.961185	-6.39826	Stx1a	Syntaxin-1A	O35526
Shc2_Q8BMC3	0.0234905	18.2353	0.717614	0.483764	0.961185	-6.39838	Shc2	SHC-transforming protein 2	Q8BMC3
Rpl13_P47963	-0.0162823	22.307	-0.717407	0.483888	0.961185	-6.39853	Rpl13	60S ribosomal protein L13	P47963
Lipt2_Q9D009	0.0141447	18.6743	0.717304	0.48395	0.961185	-6.39861	Lipt2	Putative lipoyltransferase 2, mitochondrial	Q9D009
Tppp_Q7TQD2	-0.0189012	22.2375	-0.716866	0.484213	0.961512	-6.39893	Tppp	Tubulin polymerization-promoting protein	Q7TQD2
Dlgap1_Q9D415	-0.0191652	22.5788	-0.716648	0.484344	0.961512	-6.39908	Dlgap1	Disks large-associated protein 1	Q9D415
Susd2_Q9DBX3	-0.0430306	20.6812	-0.716548	0.484403	0.961512	-6.39916	Susd2	Sushi domain-containing protein 2	Q9DBX3
Uqcrc2_Q9DB77	-0.0230669	24.7156	-0.71538	0.485105	0.962644	-6.40001	Uqcrc2	Cytochrome b-c1 complex subunit 2, mitochondrial	Q9DB77
Piga_Q64323	-0.0436195	16.1177	-0.715278	0.485166	0.962644	-6.40008	Piga	N-acetylglucosaminyl-phosphatidylinositol biosynthetic protein	Q64323
Atxn7l3b_Q3UD01	-0.0177374	17.6614	-0.714614	0.485565	0.962869	-6.40056	Atxn7l3b	Putative ataxin-7-like protein 3B	Q3UD01
Sart1_Q9Z315	-0.0104003	20.849	-0.713704	0.486111	0.962869	-6.40122	Sart1	U4/U6.U5 tri-snRNP-associated protein 1	Q9Z315
Slc5a5_Q99PN0	-0.050657	15.9101	-0.713686	0.486122	0.962869	-6.40123	Slc5a5	Sodium/iodide cotransporter	Q99PN0
Vav2_Q60992	-0.0275334	17.3953	-0.713472	0.486251	0.962869	-6.40139	Vav2	Guanine nucleotide exchange factor VAV2	Q60992
_P0DW87	0.0177841	17.5818	0.71335	0.486324	0.962869	-6.40148			P0DW87
Nom1_Q3UFM5	-0.0268994	16.1323	-0.713237	0.486392	0.962869	-6.40156	Nom1	Nucleolar MIF4G domain-containing protein 1	Q3UFM5
Smchd1_Q6P5D8	0.0110749	22.1388	0.713188	0.486421	0.962869	-6.40159	Smchd1	Structural maintenance of chromosomes flexible hinge domain-containing protein 1	Q6P5D8
Fam107b_Q3TGF2	0.0444254	19.566	0.713111	0.486468	0.962869	-6.40165	Fam107b	Protein FAM107B	Q3TGF2
Rnls_A7RDN6	0.0249415	17.5383	0.712891	0.4866	0.962869	-6.40181	Rnls	Renalase	A7RDN6
Itpa_Q9D892	0.0161965	21.2611	0.712855	0.486622	0.962869	-6.40183	Itpa	Inosine triphosphate pyrophosphatase	Q9D892
Acot13_Q9CQR4	-0.0216949	21.1784	-0.712822	0.486642	0.962869	-6.40186	Acot13	Acyl-coenzyme A thioesterase 13;Acyl-coenzyme A thioesterase 13, N-terminally processed	Q9CQR4
Dnajc8_Q6NZB0	-0.0176853	21.3143	-0.712392	0.4869	0.962869	-6.40217	Dnajc8	DnaJ homolog subfamily C member 8	Q6NZB0
Grpel1_Q99LP6	-0.0190705	21.7298	-0.712096	0.487078	0.962869	-6.40238	Grpel1	GrpE protein homolog 1, mitochondrial	Q99LP6
Pip5k1c_O70161	0.0144149	22.678	0.712039	0.487113	0.962869	-6.40242	Pip5k1c	Phosphatidylinositol 4-phosphate 5-kinase type-1 gamma	O70161
Hhatl_Q9D1G3	0.0370042	19.0135	0.711959	0.487161	0.962869	-6.40248	Hhatl	Protein-cysteine N-palmitoyltransferase HHAT-like protein	Q9D1G3
Samd4a_Q8CBY1	0.0190379	19.3795	0.711907	0.487192	0.962869	-6.40252	Samd4a	Protein Smaug homolog 1	Q8CBY1
Fis1_Q9CQ92	0.0306997	23.1216	0.711885	0.487205	0.962869	-6.40253	Fis1	Mitochondrial fission 1 protein	Q9CQ92
Stt3b_Q3TDQ1	0.0176027	21.4952	0.711822	0.487243	0.962869	-6.40258	Stt3b	Dolichyl-diphosphooligosaccharide--protein glycosyltransferase subunit STT3B	Q3TDQ1
Fsd1_Q7TPM6	-0.0111901	21.5799	-0.711779	0.487269	0.962869	-6.40261	Fsd1	Fibronectin type III and SPRY domain-containing protein 1	Q7TPM6
Ssb_P32067	-0.0178582	23.1271	-0.711763	0.487279	0.962869	-6.40262	Ssb	Lupus La protein homolog	P32067
Lamtor4_Q8CF66	0.0520941	15.3595	0.711733	0.487297	0.962869	-6.40264	Lamtor4	Ragulator complex protein LAMTOR4;Ragulator complex protein LAMTOR4, N-terminally processed	Q8CF66
Prkab2_Q6PAM0	-0.0203369	19.5146	-0.711452	0.487466	0.963013	-6.40285	Prkab2	5-AMP-activated protein kinase subunit beta-2	Q6PAM0
Slc30a9_Q5IRJ6	0.022503	21.9928	0.711016	0.487729	0.963155	-6.40316	Slc30a9	Zinc transporter 9	Q5IRJ6
Wdr59_Q8C0M0	-0.0122333	19.6588	-0.710648	0.487951	0.963155	-6.40343	Wdr59	WD repeat-containing protein 59	Q8C0M0
U2af1l4_Q8BGJ9	0.0266714	16.4474	0.710629	0.487962	0.963155	-6.40344	U2af1l4	Splicing factor U2AF 26 kDa subunit	Q8BGJ9
Prkg1_P0C605	-0.0271954	20.7881	-0.709939	0.488378	0.963155	-6.40394	Prkg1	cGMP-dependent protein kinase 1	P0C605
Esyt2_Q3TZZ7	-0.012715	21.6948	-0.709838	0.488439	0.963155	-6.40401	Esyt2	Extended synaptotagmin-2	Q3TZZ7
Dcaf10_A2AKB9	0.0162525	18.7453	0.70979	0.488468	0.963155	-6.40404	Dcaf10	DDB1- and CUL4-associated factor 10	A2AKB9
Renbp_P82343	-0.033378	17.628	-0.709468	0.488662	0.963155	-6.40428	Renbp	N-acylglucosamine 2-epimerase	P82343
Rpl37_Q9D823	-0.0220367	17.8346	-0.709457	0.488668	0.963155	-6.40428	Rpl37	60S ribosomal protein L37	Q9D823
Ndufb6_Q3UIU2	-0.018533	22.4893	-0.709243	0.488798	0.963155	-6.40444	Ndufb6	NADH dehydrogenase [ubiquinone] 1 beta subcomplex subunit 6	Q3UIU2
Dimt1_Q9D0D4	0.0190648	19.038	0.709079	0.488896	0.963155	-6.40456	Dimt1	Probable dimethyladenosine transferase	Q9D0D4
Ptcd2_Q8R3K3	-0.0257078	18.3195	-0.708972	0.488961	0.963155	-6.40463	Ptcd2	Pentatricopeptide repeat-containing protein 2, mitochondrial	Q8R3K3
Dnajc5_P60904	-0.0241013	21.6741	-0.708912	0.488997	0.963155	-6.40468	Dnajc5	DnaJ homolog subfamily C member 5	P60904
Coprs_Q9CQ13	-0.0399158	15.9205	-0.708298	0.489368	0.963155	-6.40512	Coprs	Coordinator of PRMT5 and differentiation stimulator	Q9CQ13
Uck1_P52623	-0.0231527	20.6374	-0.708262	0.48939	0.963155	-6.40514	Uck1	Uridine-cytidine kinase 1	P52623
Rps9_Q6ZWN5	0.0185115	24.3184	0.708258	0.489392	0.963155	-6.40515	Rps9	40S ribosomal protein S9	Q6ZWN5
_Q8BGX2	0.0167	19.6531	0.708071	0.489505	0.963155	-6.40528		Uncharacterized protein C19orf52 homolog	Q8BGX2
_Q80VP5	-0.0194037	18.2724	-0.707918	0.489597	0.963155	-6.40539		Probable peptide chain release factor C12orf65 homolog, mitochondrial	Q80VP5
Tceal5_Q8CCT4	0.0236865	20.4539	0.707764	0.48969	0.963155	-6.4055	Tceal5	Transcription elongation factor A protein-like 5	Q8CCT4
Rbck1_Q9WUB0	-0.0124994	20.0488	-0.707632	0.48977	0.963155	-6.4056	Rbck1	RanBP-type and C3HC4-type zinc finger-containing protein 1	Q9WUB0
Mboat2_Q8R3I2	-0.0233765	17.8754	-0.707601	0.489789	0.963155	-6.40562	Mboat2	Lysophospholipid acyltransferase 2	Q8R3I2
Evi2a_P20934	0.0585355	17.9352	0.707547	0.489821	0.963155	-6.40566	Evi2a	Protein EVI2A	P20934
Ring1_O35730	0.0205441	18.4578	0.707353	0.489938	0.963155	-6.4058	Ring1	E3 ubiquitin-protein ligase RING1	O35730
Camkv_Q3UHL1	0.0209259	22.8707	0.70732	0.489958	0.963155	-6.40582	Camkv	CaM kinase-like vesicle-associated protein	Q3UHL1
Abca8b_Q8K440	0.0121305	19.1211	0.706886	0.490221	0.963155	-6.40613	Abca8b	ATP-binding cassette sub-family A member 8-B	Q8K440
Hspa12b_Q9CZJ2	0.0219611	21.6527	0.706634	0.490373	0.963155	-6.40631	Hspa12b	Heat shock 70 kDa protein 12B	Q9CZJ2
Ift74_Q8BKE9	-0.0174152	20.1739	-0.706581	0.490405	0.963155	-6.40635	Ift74	Intraflagellar transport protein 74 homolog	Q8BKE9
Tmod2_Q9JKK7	0.0123802	24.15	0.706442	0.490489	0.963155	-6.40645	Tmod2	Tropomodulin-2	Q9JKK7
Usp33_Q8R5K2	0.0155793	19.0782	0.70634	0.49055	0.963155	-6.40652	Usp33	Ubiquitin carboxyl-terminal hydrolase 33	Q8R5K2
Usp16_Q99LG0	0.0161929	17.784	0.706265	0.490596	0.963155	-6.40658	Usp16	Ubiquitin carboxyl-terminal hydrolase 16	Q99LG0
Micu1_Q8VCX5	-0.0151098	21.5192	-0.706254	0.490602	0.963155	-6.40658	Micu1	Calcium uptake protein 1, mitochondrial	Q8VCX5
Cbll1_Q9JIY2	0.0355426	14.0449	0.706146	0.490668	0.963155	-6.40666	Cbll1	E3 ubiquitin-protein ligase Hakai	Q9JIY2
Pnoc_Q64387	-0.0521198	18.5071	-0.706103	0.490693	0.963155	-6.40669	Pnoc	Prepronociceptin;Neuropeptide 1;Nociceptin;Neuropeptide 2	Q64387
Secisbp2l_Q6A098	-0.012253	18.7951	-0.706074	0.490711	0.963155	-6.40671	Secisbp2l	Selenocysteine insertion sequence-binding protein 2-like	Q6A098
Ranbp17_Q99NF8	0.0223958	16.6964	0.705486	0.491066	0.963384	-6.40713	Ranbp17	Ran-binding protein 17	Q99NF8
_Q8BL95	-0.0184921	19.6798	-0.705283	0.491189	0.963384	-6.40728		UPF0769 protein C21orf59 homolog	Q8BL95
Map1b_P14873	-0.0192038	25.2377	-0.704572	0.49162	0.963384	-6.40779	Map1b	Microtubule-associated protein 1B;MAP1B heavy chain;MAP1 light chain LC1	P14873
Ahi1_Q8K3E5	-0.0621929	22.0347	-0.704571	0.49162	0.963384	-6.40779	Ahi1	Jouberin	Q8K3E5
Esrra_O08580	-0.0251573	16.238	-0.704258	0.491809	0.963384	-6.40801	Esrra	Steroid hormone receptor ERR1	O08580
Ccdc8_D3YZV8	0.0497368	14.0979	0.704196	0.491847	0.963384	-6.40806	Ccdc8	Coiled-coil domain-containing protein 8 homolog	D3YZV8
Hs2st1_Q8R3H7	0.0472637	19.2933	0.703683	0.492158	0.963384	-6.40842	Hs2st1	Heparan sulfate 2-O-sulfotransferase 1	Q8R3H7
Kiaa1161_Q69ZQ1	-0.0162484	19.1861	-0.703621	0.492195	0.963384	-6.40847	Kiaa1161	Uncharacterized family 31 glucosidase KIAA1161	Q69ZQ1
Cwc15_Q9JHS9	-0.0250467	18.1121	-0.703084	0.492521	0.963384	-6.40885	Cwc15	Spliceosome-associated protein CWC15 homolog	Q9JHS9
Hnrnpa1_P49312	-0.0131384	22.8083	-0.703021	0.492559	0.963384	-6.4089	Hnrnpa1	Heterogeneous nuclear ribonucleoprotein A1;Heterogeneous nuclear ribonucleoprotein A1, N-terminally processed	P49312
Spty2d1_Q68FG3	-0.0144974	17.1278	-0.70288	0.492644	0.963384	-6.409	Spty2d1	Protein SPT2 homolog	Q68FG3
Ube2h_P62257	-0.0179214	19.2995	-0.702766	0.492713	0.963384	-6.40908	Ube2h	Ubiquitin-conjugating enzyme E2 H	P62257
Znf436_Q8BPP0	0.0579316	14.3425	0.702677	0.492767	0.963384	-6.40914	Znf436	Zinc finger protein 436	Q8BPP0
Xpr1_Q9Z0U0	-0.0144916	19.5746	-0.702658	0.492778	0.963384	-6.40915	Xpr1	Xenotropic and polytropic retrovirus receptor 1	Q9Z0U0
Nubpl_Q9CWD8	-0.0162068	19.6588	-0.702658	0.492779	0.963384	-6.40915	Nubpl	Iron-sulfur protein NUBPL	Q9CWD8
Spata18_Q0P557	0.0385938	16.3856	0.702313	0.492988	0.963384	-6.4094	Spata18	Mitochondria-eating protein	Q0P557
Pcdhb14_Q6PB90	0.0300973	17.0101	0.702247	0.493028	0.963384	-6.40945	Pcdhb14	Protocadherin beta-14	Q6PB90
Mrpl42_Q9CPV3	-0.0298881	17.0413	-0.702082	0.493128	0.963384	-6.40956	Mrpl42	39S ribosomal protein L42, mitochondrial	Q9CPV3
Cyfip1_Q7TMB8	-0.0145936	22.1697	-0.702021	0.493165	0.963384	-6.40961	Cyfip1	Cytoplasmic FMR1-interacting protein 1	Q7TMB8
Sec16a_E9QAT4	-0.0125922	21.8292	-0.701943	0.493212	0.963384	-6.40966	Sec16a		E9QAT4
Rnf170_Q8CBG9	0.0265475	16.8061	0.701836	0.493277	0.963384	-6.40974	Rnf170	E3 ubiquitin-protein ligase RNF170	Q8CBG9
_Q3UZV7	0.0150984	20.7676	0.701619	0.493409	0.963384	-6.4099		UPF0577 protein KIAA1324-like homolog	Q3UZV7
Farsa_Q8C0C7	0.0138727	22.2396	0.701548	0.493452	0.963384	-6.40995	Farsa	Phenylalanine--tRNA ligase alpha subunit	Q8C0C7
Gabra5_Q8BHJ7	-0.0202968	18.5851	-0.701454	0.493509	0.963384	-6.41001	Gabra5	Gamma-aminobutyric acid receptor subunit alpha-5	Q8BHJ7
Ivd_Q9JHI5	0.0140223	22.8215	0.701368	0.493561	0.963384	-6.41007	Ivd	Isovaleryl-CoA dehydrogenase, mitochondrial	Q9JHI5
Gemin8_Q8BHE1	-0.0274758	16.5429	-0.701027	0.493768	0.963384	-6.41032	Gemin8	Gem-associated protein 8	Q8BHE1
Asic4_Q7TNS7	-0.0288259	15.5769	-0.700863	0.493867	0.963384	-6.41043	Asic4	Acid-sensing ion channel 4	Q7TNS7
Ispd_Q5RJG7	0.0247065	19.1168	0.70077	0.493923	0.963384	-6.4105	Ispd	Isoprenoid synthase domain-containing protein	Q5RJG7
Ergic2_Q9CR89	0.0161075	18.7563	0.700677	0.49398	0.963384	-6.41057	Ergic2	Endoplasmic reticulum-Golgi intermediate compartment protein 2	Q9CR89
Sbf2_E9PXF8	0.0147566	21.5829	0.700216	0.49426	0.963384	-6.41089	Sbf2		E9PXF8
H2afv_Q3THW5	0.0251702	19.783	0.700146	0.494302	0.963384	-6.41094	H2afv	Histone H2A.V;Histone H2A.Z	Q3THW5
Lipa_Q9Z0M5	-0.0204965	18.792	-0.699703	0.494571	0.963384	-6.41126	Lipa	Lysosomal acid lipase/cholesteryl ester hydrolase	Q9Z0M5
Ppib_P24369	-0.012732	23.1057	-0.699373	0.494772	0.963384	-6.41149	Ppib	Peptidyl-prolyl cis-trans isomerase B	P24369
Ficd_Q8BIX9	0.0342236	16.6057	0.699277	0.49483	0.963384	-6.41156	Ficd	Adenosine monophosphate-protein transferase FICD	Q8BIX9
Arhgef1_Q61210	0.0129665	20.9102	0.699156	0.494904	0.963384	-6.41165	Arhgef1	Rho guanine nucleotide exchange factor 1	Q61210
Slc4a4_O88343	-0.0294393	24.175	-0.698984	0.495008	0.963384	-6.41177	Slc4a4	Electrogenic sodium bicarbonate cotransporter 1	O88343
Acsl1_P41216	0.0121171	23.2351	0.698941	0.495034	0.963384	-6.4118	Acsl1	Long-chain-fatty-acid--CoA ligase 1	P41216
Lyrm5_Q91V16	-0.028363	17.0717	-0.698859	0.495084	0.963384	-6.41186	Lyrm5	LYR motif-containing protein 5	Q91V16
Ica1_P97411	-0.0152615	21.5757	-0.698668	0.4952	0.963384	-6.41199	Ica1	Islet cell autoantigen 1	P97411
Lmtk3_Q5XJV6	0.0147676	21.1703	0.698437	0.495341	0.963384	-6.41216	Lmtk3	Serine/threonine-protein kinase LMTK3	Q5XJV6
Mms19_Q9D071	0.0160018	20.6647	0.698429	0.495346	0.963384	-6.41216	Mms19	MMS19 nucleotide excision repair protein homolog	Q9D071
Mobp_Q9D2P8	-0.0751073	22.957	-0.698265	0.495445	0.963384	-6.41228	Mobp	Myelin-associated oligodendrocyte basic protein	Q9D2P8
Fam49a_Q8BHZ0	-0.0216618	22.0742	-0.698196	0.495487	0.963384	-6.41233	Fam49a	Protein FAM49A	Q8BHZ0
Iffo1_Q8BXL9	-0.0171885	17.3088	-0.698002	0.495605	0.963384	-6.41246	Iffo1	Intermediate filament family orphan 1;Intermediate filament family orphan 2	Q8BXL9
Rabl3_Q9D4V7	-0.0232769	19.0671	-0.698001	0.495606	0.963384	-6.41247	Rabl3	Rab-like protein 3	Q9D4V7
Nek7_Q9ES74	0.0141897	20.5125	0.697882	0.495678	0.963384	-6.41255	Nek7	Serine/threonine-protein kinase Nek7	Q9ES74
Slc1a5_P51912	0.0212277	17.1068	0.69777	0.495746	0.963384	-6.41263	Slc1a5	Neutral amino acid transporter B(0)	P51912
Bola3_Q8CEI1	-0.0365423	19.0871	-0.697702	0.495787	0.963384	-6.41268	Bola3	BolA-like protein 3	Q8CEI1
Ptprd_Q64487	-0.0111343	22.8085	-0.697682	0.495799	0.963384	-6.41269	Ptprd	Receptor-type tyrosine-protein phosphatase delta	Q64487
Kiaa0100_Q5SYL3	0.0115053	21.0742	0.697499	0.495911	0.963384	-6.41282	Kiaa0100	Protein KIAA0100	Q5SYL3
Atxn2l_Q7TQH0	0.0112091	21.32	0.697465	0.495931	0.963384	-6.41284	Atxn2l	Ataxin-2-like protein	Q7TQH0
Ktn1_Q61595	0.0129639	23.2644	0.697326	0.496016	0.963384	-6.41294	Ktn1	Kinectin	Q61595
Bid_P70444	-0.035983	18.624	-0.696564	0.49648	0.963384	-6.41348	Bid	BH3-interacting domain death agonist;BH3-interacting domain death agonist p15;BH3-interacting domain death agonist p13;BH3-interacting domain death agonist p11	P70444
Tspan9_Q8BJU2	-0.0322865	19.3504	-0.696525	0.496504	0.963384	-6.41351	Tspan9	Tetraspanin-9	Q8BJU2
Lrp1b_Q9JI18	0.012649	20.2366	0.69639	0.496586	0.963384	-6.41361	Lrp1b	Low-density lipoprotein receptor-related protein 1B	Q9JI18
_Q9CRC3	0.0207952	17.7934	0.696321	0.496627	0.963384	-6.41365		UPF0235 protein C15orf40 homolog	Q9CRC3
Cops5_O35864	-0.0142464	23.2638	-0.696186	0.49671	0.963384	-6.41375	Cops5	COP9 signalosome complex subunit 5	O35864
Lrch3_Q8BVU0	-0.0261458	18.4754	-0.696106	0.496759	0.963384	-6.41381	Lrch3	Leucine-rich repeat and calponin homology domain-containing protein 3	Q8BVU0
Slc30a5_Q8R4H9	0.020601	18.1086	0.696047	0.496794	0.963384	-6.41385	Slc30a5	Zinc transporter 5	Q8R4H9
Hras_Q61411	0.016071	19.7402	0.695751	0.496975	0.963384	-6.41406	Hras	GTPase HRas;GTPase HRas, N-terminally processed	Q61411
Rhoq_Q8R527	-0.0419063	18.214	-0.695358	0.497214	0.963384	-6.41434	Rhoq	Rho-related GTP-binding protein RhoQ	Q8R527
Wdr4_Q9EP82	-0.0163632	17.2859	-0.695129	0.497354	0.963384	-6.4145	Wdr4	tRNA (guanine-N(7)-)-methyltransferase non-catalytic subunit WDR4	Q9EP82
Cacna1e_Q61290	-0.0158791	22.8708	-0.694922	0.49748	0.963384	-6.41464	Cacna1e	Voltage-dependent R-type calcium channel subunit alpha-1E	Q61290
Pxmp4_Q9JJW0	0.0334222	15.5559	0.694816	0.497544	0.963384	-6.41472	Pxmp4	Peroxisomal membrane protein 4	Q9JJW0
Txndc9_Q9CQ79	-0.0160942	19.5264	-0.69473	0.497597	0.963384	-6.41478	Txndc9	Thioredoxin domain-containing protein 9	Q9CQ79
Spg7_Q3ULF4	0.0121782	21.8718	0.694718	0.497604	0.963384	-6.41479	Spg7	Paraplegin	Q3ULF4
Arhgap35_Q91YM2	-0.010991	23.0114	-0.694368	0.497817	0.963384	-6.41503	Arhgap35	Rho GTPase-activating protein 35	Q91YM2
Ccdc154_Q6RUT8	-0.407576	15.7584	-0.694105	0.497978	0.963384	-6.41522	Ccdc154	Coiled-coil domain-containing protein 154	Q6RUT8
Dync1i2_O88487	0.0132592	20.6334	0.694085	0.49799	0.963384	-6.41523	Dync1i2	Cytoplasmic dynein 1 intermediate chain 2	O88487
Lmo4_P61969	-0.0265948	15.9323	-0.694033	0.498022	0.963384	-6.41527	Lmo4	LIM domain transcription factor LMO4	P61969
Neo1_P97798	-0.0207878	21.6185	-0.693987	0.49805	0.963384	-6.4153	Neo1	Neogenin	P97798
Ccdc92_Q8VDN4	0.0186308	20.935	0.693809	0.498158	0.963384	-6.41543	Ccdc92	Coiled-coil domain-containing protein 92	Q8VDN4
Pik3r2_O08908	-0.0163327	20.0511	-0.693674	0.498241	0.963384	-6.41552	Pik3r2	Phosphatidylinositol 3-kinase regulatory subunit beta	O08908
Gpi_P06745	0.0275344	26.3942	0.693626	0.49827	0.963384	-6.41556	Gpi	Glucose-6-phosphate isomerase	P06745
Tmem126b_Q9D1R1	-0.0443607	16.4694	-0.693567	0.498306	0.963384	-6.4156	Tmem126b	Complex I assembly factor TMEM126B, mitochondrial	Q9D1R1
Rab14_Q91V41	0.0153464	22.6442	0.69348	0.498359	0.963384	-6.41566	Rab14	Ras-related protein Rab-14	Q91V41
Scfd1_Q8BRF7	-0.0179707	21.8615	-0.693228	0.498513	0.963384	-6.41584	Scfd1	Sec1 family domain-containing protein 1	Q8BRF7
Wdr33_Q8K4P0	0.0125256	20.3271	0.693126	0.498575	0.963384	-6.41591	Wdr33	pre-mRNA 3 end processing protein WDR33	Q8K4P0
Wdfy3_Q6VNB8	0.0123331	23.3135	0.693091	0.498597	0.963384	-6.41593	Wdfy3	WD repeat and FYVE domain-containing protein 3	Q6VNB8
Lsm7_Q9CQQ8	0.0230767	19.1895	0.69301	0.498646	0.963384	-6.41599	Lsm7	U6 snRNA-associated Sm-like protein LSm7	Q9CQQ8
Cnih2_O35089	0.078109	13.6426	0.692974	0.498668	0.963384	-6.41602	Cnih2	Protein cornichon homolog 2	O35089
Pfkm_P47857	-0.0181765	23.8497	-0.692544	0.49893	0.963384	-6.41632	Pfkm	ATP-dependent 6-phosphofructokinase, muscle type	P47857
Ssr1_Q9CY50	0.0222732	21.1087	0.692251	0.499109	0.963384	-6.41653	Ssr1	Translocon-associated protein subunit alpha	Q9CY50
Prrc2c_Q3TLH4	-0.0111077	23.1091	-0.692037	0.49924	0.963384	-6.41668	Prrc2c	Protein PRRC2C	Q3TLH4
Dnajb14_Q149L6	0.013329	21.2605	0.691991	0.499268	0.963384	-6.41671	Dnajb14	DnaJ homolog subfamily B member 14	Q149L6
Tada1_Q99LM9	0.0600816	15.3687	0.691618	0.499496	0.963384	-6.41697	Tada1	Transcriptional adapter 1	Q99LM9
Eif1ad_Q3THJ3	-0.0137754	17.9658	-0.691511	0.499561	0.963384	-6.41704	Eif1ad	Probable RNA-binding protein EIF1AD	Q3THJ3
Tmem230_Q8CIB6	-0.0223908	17.5164	-0.691409	0.499624	0.963384	-6.41712	Tmem230	Transmembrane protein 230	Q8CIB6
Ttpal_Q9D3D0	0.0160351	19.9761	0.69115	0.499782	0.963384	-6.4173	Ttpal	Alpha-tocopherol transfer protein-like	Q9D3D0
Far2_Q7TNT2	0.0458972	14.9132	0.690726	0.500041	0.963384	-6.4176	Far2	Fatty acyl-CoA reductase 2	Q7TNT2
Bcl7c_O08664	-0.0542535	14.9119	-0.690436	0.500218	0.963384	-6.4178	Bcl7c	B-cell CLL/lymphoma 7 protein family member C	O08664
Usp36_B1AQJ2	-0.0611044	15.0127	-0.690332	0.500282	0.963384	-6.41787	Usp36	Ubiquitin carboxyl-terminal hydrolase 36	B1AQJ2
Slc25a44_Q8BGF9	0.016271	18.1073	0.690327	0.500285	0.963384	-6.41788	Slc25a44	Solute carrier family 25 member 44	Q8BGF9
Bcl11a_Q9QYE3	-0.0280565	18.4184	-0.690308	0.500296	0.963384	-6.41789	Bcl11a	B-cell lymphoma/leukemia 11A	Q9QYE3
Atp5sl_Q9D7K5	-0.0281474	18.7828	-0.690242	0.500337	0.963384	-6.41794	Atp5sl	ATP synthase subunit s-like protein	Q9D7K5
_Q8BZJ8	-0.0195193	17.1718	-0.690148	0.500394	0.963384	-6.418		Uncharacterized protein C8orf34 homolog	Q8BZJ8
Bnip2_O54940	0.0273389	19.9551	0.690107	0.50042	0.963384	-6.41803	Bnip2	BCL2/adenovirus E1B 19 kDa protein-interacting protein 2	O54940
Txlng_Q8BHN1	-0.0133085	19.5436	-0.689732	0.500649	0.963384	-6.41829	Txlng	Gamma-taxilin	Q8BHN1
Rap2a_Q80ZJ1	0.017463	21.3292	0.689404	0.500849	0.963384	-6.41852	Rap2a	Ras-related protein Rap-2a	Q80ZJ1
Pspc1_Q8R326	-0.0136804	22.2703	-0.689231	0.500955	0.963384	-6.41864	Pspc1	Paraspeckle component 1	Q8R326
Creg2_Q8BGC9	-0.0216454	17.1996	-0.68914	0.501011	0.963384	-6.41871	Creg2	Protein CREG2	Q8BGC9
Smarca1_Q6PGB8	-0.013623	19.4382	-0.689086	0.501044	0.963384	-6.41875	Smarca1	Probable global transcription activator SNF2L1	Q6PGB8
Cyfip2_Q5SQX6	-0.0118869	24.579	-0.689075	0.501051	0.963384	-6.41875	Cyfip2	Cytoplasmic FMR1-interacting protein 2	Q5SQX6
Krt222_Q8CCX5	-0.0470597	20.6563	-0.688878	0.501171	0.963384	-6.41889	Krt222	Keratin-like protein KRT222	Q8CCX5
Anapc7_Q9WVM3	0.015917	20.4813	0.688799	0.501219	0.963384	-6.41895	Anapc7	Anaphase-promoting complex subunit 7	Q9WVM3
Gltscr1l_Q8CHH5	0.0200779	17.6923	0.688721	0.501267	0.963384	-6.419	Gltscr1l	GLTSCR1-like protein	Q8CHH5
Toe1_Q9D2E2	0.0139424	18.8959	0.688718	0.501269	0.963384	-6.419	Toe1	Target of EGR1 protein 1	Q9D2E2
Dym_Q8CHY3	0.0214522	18.9266	0.688298	0.501526	0.963384	-6.4193	Dym	Dymeclin	Q8CHY3
Glcci1_Q8K3I9	0.0166246	19.2104	0.688261	0.501549	0.963384	-6.41932	Glcci1	Glucocorticoid-induced transcript 1 protein	Q8K3I9
Amigo1_Q80ZD8	-0.0203416	19.8242	-0.688248	0.501557	0.963384	-6.41933	Amigo1	Amphoterin-induced protein 1	Q80ZD8
Ascc1_Q9D8Z1	-0.013683	19.3229	-0.688111	0.501641	0.963384	-6.41943	Ascc1	Activating signal cointegrator 1 complex subunit 1	Q9D8Z1
Actr10_Q9QZB7	-0.019805	22.5467	-0.688051	0.501678	0.963384	-6.41947	Actr10	Actin-related protein 10	Q9QZB7
Optn_Q8K3K8	-0.022783	21.1402	-0.687787	0.501839	0.963384	-6.41965	Optn	Optineurin	Q8K3K8
Tsen2_Q6P7W5	-0.0216533	15.5756	-0.687629	0.501936	0.963384	-6.41977	Tsen2	tRNA-splicing endonuclease subunit Sen2	Q6P7W5
Ephb1_Q8CBF3	-0.020368	18.553	-0.687491	0.502021	0.963384	-6.41986	Ephb1	Ephrin type-B receptor 1	Q8CBF3
Rpn2_Q9DBG6	0.018121	22.4382	0.687423	0.502062	0.963384	-6.41991	Rpn2	Dolichyl-diphosphooligosaccharide--protein glycosyltransferase subunit 2	Q9DBG6
Epb41l3_Q9WV92	0.0197606	24.4792	0.687395	0.502079	0.963384	-6.41993	Epb41l3	Band 4.1-like protein 3;Band 4.1-like protein 3, N-terminally processed	Q9WV92
Cnnm4_Q69ZF7	-0.0188513	18.0172	-0.687135	0.502239	0.963506	-6.42011	Cnnm4	Metal transporter CNNM4	Q69ZF7
Arhgap5_P97393	-0.0137914	22.6695	-0.686493	0.502632	0.963751	-6.42056	Arhgap5	Rho GTPase-activating protein 5	P97393
Rtkn_Q8C6B2	0.0238894	19.4154	0.686442	0.502663	0.963751	-6.42059	Rtkn	Rhotekin	Q8C6B2
_Q8BN57	-0.0148345	20.5019	-0.686356	0.502716	0.963751	-6.42065		Protein C3orf33 homolog	Q8BN57
Hsd17b7_O88736	0.0297186	19.2023	0.686247	0.502783	0.963751	-6.42073	Hsd17b7	3-keto-steroid reductase	O88736
Pcnxl3_Q8VI59	0.0148744	18.471	0.685843	0.503031	0.963751	-6.42101	Pcnxl3	Pecanex-like protein 3	Q8VI59
Ttc39c_Q8VE09	-0.0230656	21.6315	-0.685614	0.503171	0.963751	-6.42117	Ttc39c	Tetratricopeptide repeat protein 39C	Q8VE09
Cpe_Q00493	0.0164395	22.1738	0.685463	0.503264	0.963751	-6.42128	Cpe	Carboxypeptidase E	Q00493
Fam76b_Q80XP8	0.0396662	17.6549	0.685296	0.503367	0.963751	-6.42139	Fam76b	Protein FAM76B	Q80XP8
Chd1l_Q9CXF7	0.014694	18.1802	0.685196	0.503428	0.963751	-6.42146	Chd1l	Chromodomain-helicase-DNA-binding protein 1-like	Q9CXF7
Casp9_Q8C3Q9	-0.0208706	18.0856	-0.68519	0.503432	0.963751	-6.42147	Casp9	Caspase-9;Caspase-9 subunit p35;Caspase-9 subunit p10	Q8C3Q9
Edc3_Q8K2D3	-0.0114169	21.0693	-0.685164	0.503447	0.963751	-6.42148	Edc3	Enhancer of mRNA-decapping protein 3	Q8K2D3
Mp68_P56379	-0.0143071	21.8338	-0.684889	0.503616	0.963751	-6.42168	Mp68	6.8 kDa mitochondrial proteolipid	P56379
Rrp8_Q9DB85	-0.0220315	16.4957	-0.684833	0.50365	0.963751	-6.42172	Rrp8	Ribosomal RNA-processing protein 8	Q9DB85
Thra_P63058	-0.0161481	17.6969	-0.684705	0.503729	0.963751	-6.4218	Thra	Thyroid hormone receptor alpha	P63058
Adck2_Q6NSR3	0.0364473	19.1825	0.684399	0.503917	0.963751	-6.42202	Adck2	Uncharacterized aarF domain-containing protein kinase 2	Q6NSR3
Herpud2_Q9JJC9	0.0231676	17.4721	0.684315	0.503969	0.963751	-6.42208	Herpud2	Homocysteine-responsive endoplasmic reticulum-resident ubiquitin-like domain member 2 protein	Q9JJC9
Nhsl1_Q8CAF4	0.013921	19.2278	0.683915	0.504214	0.963751	-6.42235	Nhsl1	NHS-like protein 1	Q8CAF4
Steap4_Q923B6	0.0636966	14.0847	0.683836	0.504263	0.963751	-6.42241	Steap4	Metalloreductase STEAP4	Q923B6
Gjd2_O54851	-0.0396557	15.6474	-0.683624	0.504393	0.963751	-6.42256	Gjd2	Gap junction delta-2 protein	O54851
Gtf3c1_Q8K284	-0.0161821	21.4798	-0.683603	0.504406	0.963751	-6.42257	Gtf3c1	General transcription factor 3C polypeptide 1	Q8K284
_Q8BGK9	0.0296646	17.1988	0.683585	0.504417	0.963751	-6.42258		Uncharacterized protein C3orf18 homolog	Q8BGK9
Ston1_Q8CDJ8	0.0259866	17.5612	0.683477	0.504483	0.963751	-6.42266	Ston1	Stonin-1	Q8CDJ8
Hddc3_Q9D114	-0.0280395	20.8101	-0.683262	0.504615	0.96382	-6.42281	Hddc3	Guanosine-3,5-bis(diphosphate) 3-pyrophosphohydrolase MESH1	Q9D114
Odr4_Q4PJX1	-0.0194766	21.0789	-0.682851	0.504868	0.964119	-6.42309	Odr4	Protein odr-4 homolog	Q4PJX1
Heatr5b_Q8C547	-0.0138637	21.7069	-0.682584	0.505032	0.964186	-6.42328	Heatr5b	HEAT repeat-containing protein 5B	Q8C547
Mnat1_P51949	-0.0237155	18.5543	-0.682401	0.505145	0.964186	-6.42341	Mnat1	CDK-activating kinase assembly factor MAT1	P51949
Rgp1_Q8BHT7	0.0409428	15.0203	0.682324	0.505192	0.964186	-6.42346	Rgp1	RAB6A-GEF complex partner protein 2	Q8BHT7
Ifnar2_O35664	-0.0226738	18.2001	-0.681847	0.505485	0.964305	-6.42379	Ifnar2	Interferon alpha/beta receptor 2	O35664
Uchl5_Q9WUP7	-0.0132227	22.2968	-0.681737	0.505553	0.964305	-6.42387	Uchl5	Ubiquitin carboxyl-terminal hydrolase isozyme L5	Q9WUP7
Epb41_P48193	-0.0342106	21.9456	-0.681639	0.505613	0.964305	-6.42393	Epb41	Protein 4.1	P48193
Prelp_Q9JK53	-0.0913408	18.8291	-0.681451	0.505729	0.964305	-6.42406	Prelp	Prolargin	Q9JK53
Fam114a1_Q9D281	-0.0168774	18.33	-0.680987	0.506014	0.964305	-6.42439	Fam114a1	Protein Noxp20	Q9D281
Ndfip2_Q91ZP6	0.0467711	13.5612	0.680912	0.50606	0.964305	-6.42444	Ndfip2	NEDD4 family-interacting protein 2	Q91ZP6
Mrto4_Q9D0I8	-0.0115336	19.6264	-0.68089	0.506074	0.964305	-6.42445	Mrto4	mRNA turnover protein 4 homolog	Q9D0I8
Rap1gap_A2ALS5	0.013669	22.2656	0.680871	0.506085	0.964305	-6.42447	Rap1gap	Rap1 GTPase-activating protein 1	A2ALS5
Dpf3_P58269	-0.029607	17.579	-0.680704	0.506189	0.964305	-6.42458	Dpf3	Zinc finger protein DPF3	P58269
Nedd8_P29595	-0.0154176	21.324	-0.680576	0.506267	0.964305	-6.42467	Nedd8	NEDD8	P29595
Smarcd1_Q61466	-0.0165025	20.135	-0.680502	0.506313	0.964305	-6.42472	Smarcd1	SWI/SNF-related matrix-associated actin-dependent regulator of chromatin subfamily D member 1	Q61466
Snx13_Q6PHS6	-0.0133506	20.5654	-0.680276	0.506452	0.964386	-6.42488	Snx13	Sorting nexin-13	Q6PHS6
Usp11_Q99K46	-0.0136107	21.3573	-0.680017	0.506612	0.964452	-6.42506	Usp11	Ubiquitin carboxyl-terminal hydrolase 11	Q99K46
Kmt2e_Q3UG20	0.0203695	16.0483	0.679837	0.506722	0.964452	-6.42518	Kmt2e	Histone-lysine N-methyltransferase 2E	Q3UG20
B4gat1_Q8BWP8	-0.0229262	17.4482	-0.67959	0.506875	0.964452	-6.42535	B4gat1	Beta-1,4-glucuronyltransferase 1	Q8BWP8
Nsdhl_Q9R1J0	0.0287584	19.5441	0.679467	0.50695	0.964452	-6.42544	Nsdhl	Sterol-4-alpha-carboxylate 3-dehydrogenase, decarboxylating	Q9R1J0
Pecam1_Q08481	-0.0164612	18.4083	-0.679387	0.507	0.964452	-6.42549	Pecam1	Platelet endothelial cell adhesion molecule	Q08481
Usf1_Q61069	0.0193615	18.3297	0.679249	0.507085	0.964452	-6.42559	Usf1	Upstream stimulatory factor 1	Q61069
Tor3a_Q9ER38	0.0140168	17.8014	0.678991	0.507243	0.964452	-6.42577	Tor3a	Torsin-3A	Q9ER38
Cfap74_Q3UY96	-0.0324189	17.2005	-0.67897	0.507257	0.964452	-6.42578	Cfap74	Cilia- and flagella-associated protein 74	Q3UY96
Tfrc_Q62351	-0.0167207	22.5219	-0.678283	0.50768	0.965073	-6.42625	Tfrc	Transferrin receptor protein 1	Q62351
_Q9CQF4	-0.0213729	19.3758	-0.677917	0.507906	0.965171	-6.42651		Uncharacterized protein C6orf203 homolog	Q9CQF4
Ndufs3_Q9DCT2	-0.0157399	23.7833	-0.677769	0.507997	0.965171	-6.42661	Ndufs3	NADH dehydrogenase [ubiquinone] iron-sulfur protein 3, mitochondrial	Q9DCT2
Sf3b6_P59708	0.0154468	19.5711	0.677444	0.508198	0.965171	-6.42683	Sf3b6	Splicing factor 3B subunit 6	P59708
Mtrr_Q8C1A3	-0.0184654	19.0734	-0.677331	0.508267	0.965171	-6.42691	Mtrr	Methionine synthase reductase	Q8C1A3
Gpx3_P46412	-0.0406959	18.7294	-0.67731	0.508281	0.965171	-6.42693	Gpx3	Glutathione peroxidase 3	P46412
Bhlhe41_Q99PV5	0.0523316	17.5823	0.677161	0.508373	0.965171	-6.42703	Bhlhe41	Class E basic helix-loop-helix protein 41;Class E basic helix-loop-helix protein 40	Q99PV5
Pcmt1_P23506	-0.0152571	23.306	-0.676982	0.508483	0.965171	-6.42715	Pcmt1	Protein-L-isoaspartate(D-aspartate) O-methyltransferase	P23506
Jade2_Q6ZQF7	-0.0264725	17.3107	-0.676951	0.508502	0.965171	-6.42717	Jade2	Protein Jade-2	Q6ZQF7
Ninj1_O70131	-0.0278556	15.9177	-0.676729	0.508639	0.965248	-6.42733	Ninj1	Ninjurin-1	O70131
Filip1l_Q6P6L0	0.0436464	16.1523	0.676449	0.508812	0.965306	-6.42752	Filip1l	Filamin A-interacting protein 1-like	Q6P6L0
Dgcr8_Q9EQM6	-0.0121797	19.2516	-0.676368	0.508862	0.965306	-6.42757	Dgcr8	Microprocessor complex subunit DGCR8	Q9EQM6
Usp39_Q3TIX9	0.0148964	19.8852	0.675919	0.509139	0.965648	-6.42788	Usp39	U4/U6.U5 tri-snRNP-associated protein 2	Q3TIX9
Etfa_Q99LC5	-0.0294432	22.8385	-0.675189	0.50959	0.966281	-6.42838	Etfa	Electron transfer flavoprotein subunit alpha, mitochondrial	Q99LC5
Ctdspl2_Q8BG15	0.0205442	18.6139	0.675067	0.509665	0.966281	-6.42847	Ctdspl2	CTD small phosphatase-like protein 2	Q8BG15
Nrxn2_E9Q7X7	0.015842	21.4868	0.674485	0.510025	0.966541	-6.42887	Nrxn2		E9Q7X7
Maneal_Q6P1J0	0.0273938	15.5908	0.6744	0.510078	0.966541	-6.42893	Maneal	Glycoprotein endo-alpha-1,2-mannosidase-like protein	Q6P1J0
Tmx3_Q8BXZ1	0.0154985	21.4477	0.674275	0.510155	0.966541	-6.42901	Tmx3	Protein disulfide-isomerase TMX3	Q8BXZ1
Lin37_Q9D8N6	-0.0376665	14.8779	-0.674075	0.510279	0.966541	-6.42915	Lin37	Protein lin-37 homolog	Q9D8N6
Unc5a_Q8K1S4	-0.0141338	18.9804	-0.673929	0.510369	0.966541	-6.42925	Unc5a	Netrin receptor UNC5A	Q8K1S4
Pigu_Q8K358	-0.0319382	17.67	-0.673909	0.510382	0.966541	-6.42926	Pigu	Phosphatidylinositol glycan anchor biosynthesis class U protein	Q8K358
Ca12_Q8CI85	-0.0400071	16.3069	-0.673687	0.510519	0.966551	-6.42942	Ca12	Carbonic anhydrase 12	Q8CI85
Agap3_Q8VHH5	-0.0441113	21.7362	-0.673588	0.51058	0.966551	-6.42948	Agap3	Arf-GAP with GTPase, ANK repeat and PH domain-containing protein 3	Q8VHH5
Ttc19_Q8CC21	0.0158701	19.7054	0.6734	0.510697	0.966555	-6.42961	Ttc19	Tetratricopeptide repeat protein 19, mitochondrial	Q8CC21
Epb41l1_Q9Z2H5	0.0154132	24.5209	0.673273	0.510775	0.966555	-6.4297	Epb41l1	Band 4.1-like protein 1	Q9Z2H5
Ttc30b_Q9CY00	-0.0233447	18.8896	-0.673104	0.51088	0.966571	-6.42981	Ttc30b	Tetratricopeptide repeat protein 30B;Tetratricopeptide repeat protein 30A1;Tetratricopeptide repeat protein 30A2	Q9CY00
Vash1_Q8C1W1	-0.0135092	18.8755	-0.672881	0.511018	0.966644	-6.42997	Vash1	Vasohibin-1	Q8C1W1
Aga_Q64191	0.01792	18.4887	0.672717	0.511119	0.966644	-6.43008	Aga	N(4)-(beta-N-acetylglucosaminyl)-L-asparaginase;Glycosylasparaginase alpha chain;Glycosylasparaginase beta chain	Q64191
Creb5_Q8K1L0	0.108431	11.9157	0.672574	0.511208	0.966644	-6.43018	Creb5	Cyclic AMP-responsive element-binding protein 5	Q8K1L0
Ppm1d_Q9QZ67	0.033662	16.3024	0.672068	0.511521	0.966652	-6.43052	Ppm1d	Protein phosphatase 1D	Q9QZ67
Bud13_Q8R149	-0.0190363	18.6449	-0.672007	0.511559	0.966652	-6.43057	Bud13	BUD13 homolog	Q8R149
Ift27_Q9D0P8	0.0173352	18.6645	0.671941	0.5116	0.966652	-6.43061	Ift27	Intraflagellar transport protein 27 homolog	Q9D0P8
Tdp1_Q8BJ37	0.0174395	18.3502	0.671737	0.511726	0.966652	-6.43075	Tdp1	Tyrosyl-DNA phosphodiesterase 1	Q8BJ37
Sh3glb1_Q9JK48	-0.0134815	22.0172	-0.671561	0.511835	0.966652	-6.43087	Sh3glb1	Endophilin-B1	Q9JK48
Top2b_Q64511	0.0143545	23.3881	0.671518	0.511861	0.966652	-6.4309	Top2b	DNA topoisomerase 2-beta	Q64511
Arl6ip5_Q8R5J9	0.0110842	20.9778	0.671476	0.511888	0.966652	-6.43093	Arl6ip5	PRA1 family protein 3	Q8R5J9
Matk_P41242	0.0144498	20.0474	0.671154	0.512087	0.966725	-6.43115	Matk	Megakaryocyte-associated tyrosine-protein kinase	P41242
Dip2a_Q8BWT5	0.023508	22.6058	0.671027	0.512166	0.966725	-6.43124	Dip2a	Disco-interacting protein 2 homolog A	Q8BWT5
Snx3_O70492	0.0150019	20.2392	0.670829	0.512288	0.966725	-6.43137	Snx3	Sorting nexin-3	O70492
Ehbp1_Q69ZW3	-0.0129252	21.6203	-0.670611	0.512424	0.966725	-6.43152	Ehbp1	EH domain-binding protein 1	Q69ZW3
_P01635	-0.162501	15.1055	-0.670497	0.512494	0.966725	-6.4316		Ig kappa chain V-V region K2	P01635
C1sa_Q8CG14	-0.0493803	14.8178	-0.670065	0.512762	0.966725	-6.43189	C1sa	Complement C1s-A subcomponent;Complement C1s-A subcomponent heavy chain;Complement C1s-A subcomponent light chain;Complement C1s-B subcomponent;Complement C1s-B subcomponent heavy chain;Complement C1s-B subcomponent light chain	Q8CG14
Slc9a3_G3X939	-0.0645945	13.0885	-0.669876	0.512879	0.966725	-6.43202	Slc9a3	Sodium/hydrogen exchanger	G3X939
Ntm_Q99PJ0	0.0196128	21.2626	0.669684	0.512999	0.966725	-6.43215	Ntm	Neurotrimin	Q99PJ0
Arpc5l_Q9D898	-0.0168494	20.8911	-0.669636	0.513029	0.966725	-6.43218	Arpc5l	Actin-related protein 2/3 complex subunit 5-like protein	Q9D898
Krt76_Q3UV17	0.296215	14.6424	0.669391	0.51318	0.966725	-6.43235	Krt76	Keratin, type II cytoskeletal 2 oral	Q3UV17
Psmb1_O09061	-0.0145173	21.5149	-0.669376	0.51319	0.966725	-6.43236	Psmb1	Proteasome subunit beta type-1	O09061
Lipe_P54310	-0.0180494	20.7004	-0.669145	0.513333	0.966725	-6.43252	Lipe	Hormone-sensitive lipase	P54310
Pacsin3_Q99JB8	-0.0201929	19.5886	-0.668832	0.513527	0.966725	-6.43273	Pacsin3	Protein kinase C and casein kinase II substrate protein 3	Q99JB8
Fndc3b_Q6NWW9	0.0280898	15.4594	0.6688	0.513547	0.966725	-6.43275	Fndc3b	Fibronectin type III domain-containing protein 3B	Q6NWW9
Grap_Q9CX99	-0.0651918	14.3179	-0.668562	0.513695	0.966725	-6.43292	Grap	GRB2-related adapter protein	Q9CX99
Rhbdf1_Q6PIX5	-0.0198562	18.9023	-0.668421	0.513783	0.966725	-6.43301	Rhbdf1	Inactive rhomboid protein 1	Q6PIX5
Mtap_Q9CQ65	0.0289209	21.4306	0.668384	0.513805	0.966725	-6.43304	Mtap	S-methyl-5-thioadenosine phosphorylase	Q9CQ65
Ptma_P26350	0.0173005	21.136	0.668338	0.513834	0.966725	-6.43307	Ptma	Prothymosin alpha;Prothymosin alpha, N-terminally processed;Thymosin alpha	P26350
Fggy_A2AJL3	-0.0758142	13.3691	-0.668303	0.513856	0.966725	-6.43309	Fggy	FGGY carbohydrate kinase domain-containing protein	A2AJL3
Mpp5_Q9JLB2	-0.0145228	20.4387	-0.66805	0.514013	0.966725	-6.43326	Mpp5	MAGUK p55 subfamily member 5	Q9JLB2
Lurap1l_Q8K2P1	0.0323016	15.3891	0.667725	0.514215	0.966725	-6.43349	Lurap1l	Leucine rich adaptor protein 1-like	Q8K2P1
Gcc2_Q8CHG3	-0.0110643	22.5042	-0.667722	0.514217	0.966725	-6.43349	Gcc2	GRIP and coiled-coil domain-containing protein 2	Q8CHG3
Cse1l_Q9ERK4	0.0168201	23.8027	0.667718	0.514219	0.966725	-6.43349	Cse1l	Exportin-2	Q9ERK4
Znf704_Q9ERQ3	-0.0338944	16.5571	-0.667678	0.514244	0.966725	-6.43352	Znf704	Zinc finger protein 704	Q9ERQ3
Khk_P97328	0.0305187	18.0584	0.667468	0.514374	0.966725	-6.43366	Khk	Ketohexokinase	P97328
Pick1_Q62083	-0.0122889	22.0304	-0.667245	0.514513	0.966725	-6.43381	Pick1	PRKCA-binding protein	Q62083
Ddx17_Q501J6	0.0123349	22.6942	0.667074	0.514619	0.966725	-6.43393	Ddx17	Probable ATP-dependent RNA helicase DDX17	Q501J6
Cdkn2aip_Q8BI72	-0.0120081	19.5344	-0.666549	0.514946	0.966725	-6.43428	Cdkn2aip	CDKN2A-interacting protein	Q8BI72
Cwf19l2_Q8BG79	-0.0189711	17.4663	-0.666393	0.515043	0.966725	-6.43439	Cwf19l2	CWF19-like protein 2	Q8BG79
Trim21_Q62191	0.036538	13.9888	0.665863	0.515372	0.966725	-6.43475	Trim21	E3 ubiquitin-protein ligase TRIM21	Q62191
Mospd2_Q9CWP6	0.0179484	19.8726	0.665815	0.515402	0.966725	-6.43478	Mospd2	Motile sperm domain-containing protein 2	Q9CWP6
Znf653_Q6YND2	0.0252755	15.1078	0.665781	0.515423	0.966725	-6.4348	Znf653	Zinc finger protein 653	Q6YND2
Angel1_Q8VCU0	-0.0614821	13.7393	-0.665665	0.515496	0.966725	-6.43488	Angel1	Protein angel homolog 1	Q8VCU0
Mospd3_Q8BGG6	-0.0237755	17.1732	-0.665633	0.515515	0.966725	-6.43491	Mospd3	Motile sperm domain-containing protein 3	Q8BGG6
Wdfy2_Q8BUB4	-0.0169473	18.8039	-0.665522	0.515584	0.966725	-6.43498	Wdfy2	WD repeat and FYVE domain-containing protein 2	Q8BUB4
Jph3_Q9ET77	-0.014366	21.1541	-0.665471	0.515616	0.966725	-6.43502	Jph3	Junctophilin-3	Q9ET77
Rab2b_P59279	0.0110749	20.3395	0.665264	0.515745	0.966725	-6.43516	Rab2b	Ras-related protein Rab-2B	P59279
Mtss1_Q8R1S4	0.0303053	19.4218	0.665202	0.515784	0.966725	-6.4352	Mtss1	Metastasis suppressor protein 1	Q8R1S4
Med12_A2AGH6	0.0256744	16.6449	0.66493	0.515953	0.966725	-6.43538	Med12	Mediator of RNA polymerase II transcription subunit 12	A2AGH6
Hspa9_P38647	-0.019611	25.1165	-0.664734	0.516075	0.966725	-6.43551	Hspa9	Stress-70 protein, mitochondrial	P38647
Gprc5c_Q8K3J9	-0.0202535	17.0208	-0.664635	0.516136	0.966725	-6.43558	Gprc5c	G-protein coupled receptor family C group 5 member C	Q8K3J9
Nsmce2_Q91VT1	-0.0296437	17.2197	-0.664401	0.516282	0.966725	-6.43574	Nsmce2	E3 SUMO-protein ligase NSE2	Q91VT1
Mrps2_Q924T2	0.0138818	18.2122	0.664318	0.516334	0.966725	-6.4358	Mrps2	28S ribosomal protein S2, mitochondrial	Q924T2
Ckm_P07310	0.221693	21.7687	0.664103	0.516468	0.966725	-6.43594	Ckm	Creatine kinase M-type	P07310
Ss18l1_Q8BW22	-0.0164369	18.6569	-0.664095	0.516472	0.966725	-6.43595	Ss18l1	Calcium-responsive transactivator	Q8BW22
Kdm1a_Q6ZQ88	-0.0174534	20.241	-0.663845	0.516628	0.966725	-6.43612	Kdm1a	Lysine-specific histone demethylase 1A	Q6ZQ88
Ifit1_Q64282	-0.106961	17.877	-0.663824	0.516641	0.966725	-6.43613	Ifit1	Interferon-induced protein with tetratricopeptide repeats 1	Q64282
Klra3_Q64329	0.118217	18.3347	0.663754	0.516685	0.966725	-6.43618	Klra3	Killer cell lectin-like receptor 3	Q64329
_A2AG58	-0.0253349	16.0698	-0.663686	0.516727	0.966725	-6.43622		Uncharacterized protein CXorf23 homolog	A2AG58
Palm_Q9Z0P4	-0.0277076	23.1801	-0.663421	0.516892	0.966725	-6.4364	Palm	Paralemmin-1	Q9Z0P4
Phykpl_Q8R1K4	0.0252688	18.293	0.663348	0.516938	0.966725	-6.43645	Phykpl	5-phosphohydroxy-L-lysine phospho-lyase	Q8R1K4
D11Wsu47e_Q6PIX9	-0.027607	16.2025	-0.663189	0.517037	0.966725	-6.43656	D11Wsu47e	Uncharacterized protein C17orf80 homolog	Q6PIX9
Pex6_Q99LC9	0.0132716	19.0299	0.663096	0.517095	0.966725	-6.43662	Pex6	Peroxisome assembly factor 2	Q99LC9
Stx12_Q9ER00	-0.0226415	22.0922	-0.663028	0.517137	0.966725	-6.43667	Stx12	Syntaxin-12	Q9ER00
Tfam_P40630	-0.0264008	21.8032	-0.66269	0.517348	0.966726	-6.4369	Tfam	Transcription factor A, mitochondrial	P40630
Mxi1_P50540	-0.0345792	15.4404	-0.662214	0.517645	0.966726	-6.43722	Mxi1	Max-interacting protein 1	P50540
Slc25a38_Q91XD8	0.0519928	15.2746	0.662032	0.517758	0.966726	-6.43734	Slc25a38	Solute carrier family 25 member 38	Q91XD8
Fbxl15_Q91W61	0.0167324	19.3847	0.661979	0.517791	0.966726	-6.43738	Fbxl15	F-box/LRR-repeat protein 15	Q91W61
Rps20_P60867	-0.0270848	21.3654	-0.661841	0.517877	0.966726	-6.43747	Rps20	40S ribosomal protein S20	P60867
Grin2d_Q03391	-0.0240012	18.7935	-0.661672	0.517983	0.966726	-6.43758	Grin2d	Glutamate receptor ionotropic, NMDA 2D	Q03391
Rbm39_Q8VH51	0.012273	21.4462	0.661385	0.518162	0.966726	-6.43778	Rbm39	RNA-binding protein 39	Q8VH51
Nprl3_Q8VIJ8	0.0157993	17.47	0.661268	0.518235	0.966726	-6.43785	Nprl3	Nitrogen permease regulator 3-like protein	Q8VIJ8
Lypla2_Q9WTL7	0.0159817	21.915	0.661241	0.518252	0.966726	-6.43787	Lypla2	Acyl-protein thioesterase 2	Q9WTL7
Cort_P56469	0.0736291	12.866	0.661212	0.51827	0.966726	-6.43789	Cort	Cortistatin;Cortistatin-14	P56469
Tlr3_Q99MB1	-0.0233421	15.9277	-0.660859	0.51849	0.966726	-6.43813	Tlr3	Toll-like receptor 3	Q99MB1
Sbno1_Q689Z5	0.0141639	20.1042	0.660601	0.518651	0.966726	-6.4383	Sbno1	Protein strawberry notch homolog 1	Q689Z5
Aplp2_Q06335	-0.0141794	21.0735	-0.660495	0.518717	0.966726	-6.43837	Aplp2	Amyloid-like protein 2	Q06335
Dhx33_Q80VY9	0.0468195	14.7768	0.660451	0.518745	0.966726	-6.4384	Dhx33	Putative ATP-dependent RNA helicase DHX33	Q80VY9
Kifap3_P70188	-0.0169564	21.2993	-0.66041	0.51877	0.966726	-6.43843	Kifap3	Kinesin-associated protein 3	P70188
Acot6_Q32Q92	0.0291541	16.3584	0.660388	0.518784	0.966726	-6.43845	Acot6	Acyl-coenzyme A thioesterase 6	Q32Q92
Cad_B2RQC6	0.0176558	21.4329	0.659923	0.519075	0.966726	-6.43876	Cad	CAD protein;Glutamine-dependent carbamoyl-phosphate synthase;Aspartate carbamoyltransferase;Dihydroorotase	B2RQC6
Umps_P13439	0.0121248	20.7961	0.659881	0.5191	0.966726	-6.43879	Umps	Uridine 5-monophosphate synthase;Orotate phosphoribosyltransferase;Orotidine 5-phosphate decarboxylase	P13439
Oxsm_Q9D404	0.0181682	19.3583	0.65982	0.519139	0.966726	-6.43883	Oxsm	3-oxoacyl-[acyl-carrier-protein] synthase, mitochondrial	Q9D404
Lrrfip1_Q3UZ39	-0.0181719	18.8599	-0.659813	0.519143	0.966726	-6.43883	Lrrfip1	Leucine-rich repeat flightless-interacting protein 1	Q3UZ39
Srrm2_Q8BTI8	-0.0127525	22.1957	-0.659779	0.519164	0.966726	-6.43886	Srrm2	Serine/arginine repetitive matrix protein 2	Q8BTI8
Uqcr11_Q9CPX8	-0.026438	21.3901	-0.658889	0.51972	0.967074	-6.43945	Uqcr11	Cytochrome b-c1 complex subunit 10	Q9CPX8
Ttc3_O88196	-0.01777	21.5229	-0.658866	0.519735	0.967074	-6.43947	Ttc3	E3 ubiquitin-protein ligase TTC3	O88196
Ppapdc2_Q9D4F2	-0.0173164	17.1151	-0.658779	0.519789	0.967074	-6.43953	Ppapdc2	Presqualene diphosphate phosphatase	Q9D4F2
H2afy_Q9QZQ8	0.0232593	19.3466	0.658729	0.519821	0.967074	-6.43956	H2afy	Core histone macro-H2A.1	Q9QZQ8
Tubgcp2_Q921G8	0.0171603	21.0528	0.658359	0.520052	0.967074	-6.43981	Tubgcp2	Gamma-tubulin complex component 2	Q921G8
Phkg2_Q9DB30	0.0117639	19.5078	0.65827	0.520108	0.967074	-6.43987	Phkg2	Phosphorylase b kinase gamma catalytic chain, liver/testis isoform	Q9DB30
Elfn1_Q8C8T7	-0.0187379	19.4625	-0.658098	0.520215	0.967074	-6.43998	Elfn1	Protein ELFN1	Q8C8T7
Galnt7_Q80VA0	-0.0218357	17.7456	-0.658016	0.520266	0.967074	-6.44004	Galnt7	N-acetylgalactosaminyltransferase 7	Q80VA0
Pde5a_Q8CG03	-0.0247766	20.06	-0.657429	0.520633	0.967074	-6.44043	Pde5a	cGMP-specific 3,5-cyclic phosphodiesterase	Q8CG03
Slain2_Q8CI08	-0.0138197	19.3706	-0.657185	0.520786	0.967074	-6.4406	Slain2	SLAIN motif-containing protein 2	Q8CI08
Qtrtd1_B8ZXI1	0.0192476	18.7264	0.65699	0.520908	0.967074	-6.44073	Qtrtd1	Queuine tRNA-ribosyltransferase subunit QTRTD1	B8ZXI1
Polr2l_P62876	0.022488	18.1923	0.656857	0.520991	0.967074	-6.44082	Polr2l	DNA-directed RNA polymerases I, II, and III subunit RPABC5	P62876
Ywhab_Q9CQV8	0.0164901	22.2036	0.656825	0.521011	0.967074	-6.44084	Ywhab	14-3-3 protein beta/alpha;14-3-3 protein beta/alpha, N-terminally processed	Q9CQV8
Plxnb1_Q8CJH3	0.0138965	22.8345	0.656724	0.521074	0.967074	-6.44091	Plxnb1	Plexin-B1	Q8CJH3
Itgb8_Q0VBD0	0.0232754	20.9307	0.656592	0.521157	0.967074	-6.44099	Itgb8	Integrin beta	Q0VBD0
Lphn3_Q80TS3	-0.0113073	21.9406	-0.656511	0.521208	0.967074	-6.44105	Lphn3	Latrophilin-3	Q80TS3
Pcdh20_Q8BIZ0	0.0551691	12.4513	0.65649	0.521221	0.967074	-6.44106	Pcdh20	Protocadherin-20	Q8BIZ0
Sclt1_G5E861	0.0499814	14.1394	0.656461	0.521239	0.967074	-6.44108	Sclt1	Sodium channel and clathrin linker 1	G5E861
Ppa1_Q9D819	0.0210023	23.422	0.65631	0.521334	0.967074	-6.44118	Ppa1	Inorganic pyrophosphatase	Q9D819
Brd7_O88665	-0.0177274	18.9634	-0.656089	0.521472	0.967074	-6.44133	Brd7	Bromodomain-containing protein 7	O88665
Sytl5_Q80T23	-0.057949	19.7309	-0.655936	0.521567	0.967074	-6.44143	Sytl5	Synaptotagmin-like protein 5	Q80T23
Bag6_Q9Z1R2	-0.0135849	22.2925	-0.655503	0.521839	0.967074	-6.44172	Bag6	Large proline-rich protein BAG6	Q9Z1R2
Ppme1_Q8BVQ5	0.0135736	23.8465	0.655304	0.521964	0.967074	-6.44185	Ppme1	Protein phosphatase methylesterase 1	Q8BVQ5
Foxj3_Q8BUR3	0.0156226	17.9715	0.655226	0.522012	0.967074	-6.44191	Foxj3	Forkhead box protein J3	Q8BUR3
Mrpl45_Q9D0Q7	0.0130296	20.3219	0.655135	0.522069	0.967074	-6.44197	Mrpl45	39S ribosomal protein L45, mitochondrial	Q9D0Q7
Irf3_P70671	0.0200255	19.8349	0.654821	0.522266	0.967074	-6.44218	Irf3	Interferon regulatory factor 3	P70671
Pdcl3_Q8BVF2	0.0158842	18.8666	0.654337	0.52257	0.967074	-6.4425	Pdcl3	Phosducin-like protein 3	Q8BVF2
Dgkg_Q91WG7	0.0153743	21.527	0.654245	0.522628	0.967074	-6.44256	Dgkg	Diacylglycerol kinase gamma	Q91WG7
Ppp2r5c_Q60996	0.011543	22.2028	0.654003	0.522779	0.967074	-6.44272	Ppp2r5c	Serine/threonine-protein phosphatase 2A 56 kDa regulatory subunit gamma isoform	Q60996
Sfmbt1_Q9JMD1	0.0225518	16.5843	0.653958	0.522807	0.967074	-6.44275	Sfmbt1	Scm-like with four MBT domains protein 1	Q9JMD1
Pet117_P0DJF2	0.0294341	15.9673	0.653948	0.522813	0.967074	-6.44276	Pet117	Protein PET117 homolog, mitochondrial	P0DJF2
Skiv2l_Q6NZR5	0.012761	21.3158	0.653916	0.522834	0.967074	-6.44278	Skiv2l		Q6NZR5
Tceal8_Q9CZY2	0.0449358	13.9875	0.653534	0.523073	0.967074	-6.44304	Tceal8	Transcription elongation factor A protein-like 8	Q9CZY2
Tmx2_Q9D710	-0.0203663	20.3165	-0.653471	0.523113	0.967074	-6.44308	Tmx2	Thioredoxin-related transmembrane protein 2	Q9D710
Tor1aip2_Q8BYU6	-0.0226134	16.9101	-0.653403	0.523155	0.967074	-6.44312	Tor1aip2	Torsin-1A-interacting protein 2	Q8BYU6
Lrfn4_Q80XU8	-0.017063	19.0318	-0.65327	0.523239	0.967074	-6.44321	Lrfn4	Leucine-rich repeat and fibronectin type-III domain-containing protein 4	Q80XU8
Nudt8_Q9CR24	-0.0234449	18.1242	-0.653181	0.523295	0.967074	-6.44327	Nudt8	Nucleoside diphosphate-linked moiety X motif 8, mitochondrial	Q9CR24
Uchl3_Q9JKB1	0.0106195	22.1271	0.652867	0.523492	0.967074	-6.44348	Uchl3	Ubiquitin carboxyl-terminal hydrolase isozyme L3;Ubiquitin carboxyl-terminal hydrolase isozyme L4	Q9JKB1
Cct7_P80313	-0.0183801	23.6644	-0.652334	0.523826	0.967074	-6.44383	Cct7	T-complex protein 1 subunit eta	P80313
Clmp_Q8R373	-0.0746849	14.4007	-0.652268	0.523868	0.967074	-6.44388	Clmp	CXADR-like membrane protein	Q8R373
Ttc38_A3KMP2	0.0267816	18.8465	0.652187	0.523918	0.967074	-6.44393	Ttc38	Tetratricopeptide repeat protein 38	A3KMP2
Flywch2_Q9CQE9	0.0262273	17.5125	0.652157	0.523938	0.967074	-6.44395	Flywch2	FLYWCH family member 2	Q9CQE9
Ddx21_Q9JIK5	0.0166566	21.0178	0.652141	0.523948	0.967074	-6.44396	Ddx21	Nucleolar RNA helicase 2	Q9JIK5
Reln_Q60841	-0.0132702	20.2785	-0.651812	0.524154	0.967074	-6.44418	Reln	Reelin	Q60841
Ercc6_F8VPZ5	-0.0242433	15.8794	-0.651776	0.524177	0.967074	-6.4442	Ercc6		F8VPZ5
Alg3_Q8K2A8	0.0256569	16.7373	0.651622	0.524274	0.967074	-6.44431	Alg3	Dol-P-Man:Man(5)GlcNAc(2)-PP-Dol alpha-1,3-mannosyltransferase	Q8K2A8
Itpr1_P11881	0.0379084	24.9384	0.651413	0.524405	0.967074	-6.44445	Itpr1	Inositol 1,4,5-trisphosphate receptor type 1	P11881
Lrrc4_Q99PH1	0.015977	17.3578	0.651255	0.524504	0.967074	-6.44455	Lrrc4	Leucine-rich repeat-containing protein 4	Q99PH1
Fam192a_Q91WE2	0.0187553	19.9188	0.650982	0.524676	0.967074	-6.44473	Fam192a	Protein FAM192A	Q91WE2
Memo1_Q91VH6	0.0132218	20.3638	0.650656	0.52488	0.967074	-6.44495	Memo1	Protein MEMO1	Q91VH6
Raly_Q64012	0.0170853	21.9863	0.650549	0.524948	0.967074	-6.44502	Raly	RNA-binding protein Raly	Q64012
Sart3_Q9JLI8	0.0126934	22.3873	0.650424	0.525026	0.967074	-6.4451	Sart3	Squamous cell carcinoma antigen recognized by T-cells 3	Q9JLI8
Fry_E9Q8I9	0.00982893	22.2591	0.650335	0.525082	0.967074	-6.44516	Fry	Protein furry homolog	E9Q8I9
Gnpda2_Q9CRC9	0.0179342	21.0515	0.650268	0.525124	0.967074	-6.44521	Gnpda2	Glucosamine-6-phosphate isomerase 2	Q9CRC9
Prdm11_A2AGX3	0.0614046	13.3174	0.650244	0.525139	0.967074	-6.44522	Prdm11	PR domain-containing protein 11	A2AGX3
Cacna2d1_O08532	-0.0142649	22.8079	-0.650235	0.525145	0.967074	-6.44523	Cacna2d1	Voltage-dependent calcium channel subunit alpha-2/delta-1;Voltage-dependent calcium channel subunit alpha-2-1;Voltage-dependent calcium channel subunit delta-1	O08532
Flt3_Q00342	0.0329892	16.8011	0.650123	0.525215	0.967074	-6.4453	Flt3	Receptor-type tyrosine-protein kinase FLT3	Q00342
Podxl_Q9R0M4	-0.0179776	19.3959	-0.650068	0.52525	0.967074	-6.44534	Podxl	Podocalyxin	Q9R0M4
Adgra1_Q8C4G9	-0.0224078	18.0332	-0.649807	0.525414	0.967074	-6.44551	Adgra1		Q8C4G9
Cdc42ep2_Q8JZX9	0.0289269	18.1313	0.649409	0.525664	0.967074	-6.44577	Cdc42ep2	Cdc42 effector protein 2	Q8JZX9
Grik5_Q61626	-0.0166487	18.9792	-0.649369	0.52569	0.967074	-6.4458	Grik5	Glutamate receptor ionotropic, kainate 5	Q61626
Med24_Q99K74	0.0155403	18.4735	0.649202	0.525795	0.967074	-6.44591	Med24	Mediator of RNA polymerase II transcription subunit 24	Q99K74
Trmt13_Q8BYH3	0.023912	16.7055	0.649135	0.525837	0.967074	-6.44596	Trmt13	tRNA:m(4)X modification enzyme TRM13 homolog	Q8BYH3
Lbh_Q9CX60	-0.0255248	16.8854	-0.648766	0.526069	0.967074	-6.4462	Lbh	Protein LBH	Q9CX60
Usp45_Q8K387	0.0372427	19.548	0.648723	0.526096	0.967074	-6.44623	Usp45	Ubiquitin carboxyl-terminal hydrolase 45	Q8K387
Nfib_P97863	0.0195433	19.2941	0.648719	0.526098	0.967074	-6.44623	Nfib	Nuclear factor 1 B-type	P97863
Wdyhv1_Q80WB5	0.0128606	18.5586	0.648583	0.526184	0.967074	-6.44632	Wdyhv1	Protein N-terminal glutamine amidohydrolase	Q80WB5
Ggh_Q9Z0L8	-0.0165602	17.5358	-0.648579	0.526187	0.967074	-6.44632	Ggh	Gamma-glutamyl hydrolase	Q9Z0L8
Arhgap32_Q811P8	0.0101057	22.313	0.64849	0.526242	0.967074	-6.44638	Arhgap32	Rho GTPase-activating protein 32	Q811P8
Nxph3_Q91VX5	0.0814628	13.9226	0.64832	0.52635	0.967074	-6.4465	Nxph3	Neurexophilin-3	Q91VX5
Kcnip1_Q9JJ57	0.0293592	17.2107	0.648316	0.526352	0.967074	-6.4465	Kcnip1	Kv channel-interacting protein 1	Q9JJ57
Rwdd1_Q9CQK7	0.0140207	19.0546	0.647907	0.52661	0.967074	-6.44677	Rwdd1	RWD domain-containing protein 1	Q9CQK7
Pycrl_Q9DCC4	-0.0173214	20.5986	-0.647903	0.526612	0.967074	-6.44677	Pycrl	Pyrroline-5-carboxylate reductase 3	Q9DCC4
Akap1_O08715	-0.00994463	19.8941	-0.647867	0.526635	0.967074	-6.44679	Akap1	A-kinase anchor protein 1, mitochondrial	O08715
Grin2b_Q01097	-0.0185254	22.6436	-0.647824	0.526662	0.967074	-6.44682	Grin2b	Glutamate receptor ionotropic, NMDA 2B	Q01097
Fam135a_Q6NS59	-0.0257506	19.6546	-0.64751	0.52686	0.967074	-6.44703	Fam135a	Protein FAM135A	Q6NS59
Cd55_Q61475	-0.19883	11.391	-0.647478	0.52688	0.967074	-6.44705	Cd55	Complement decay-accelerating factor, GPI-anchored	Q61475
Trim66_Q924W6	0.0238953	17.9171	0.647305	0.526988	0.967074	-6.44717	Trim66	Tripartite motif-containing protein 66	Q924W6
Ttc37_F8VPK0	0.0157728	22.0197	0.647278	0.527005	0.967074	-6.44718	Ttc37		F8VPK0
Med23_Q80YQ2	-0.0175918	18.968	-0.64717	0.527074	0.967074	-6.44725	Med23	Mediator of RNA polymerase II transcription subunit 23	Q80YQ2
Ift43_Q9DA69	0.0231836	17.5388	0.646145	0.52772	0.968082	-6.44793	Ift43	Intraflagellar transport protein 43 homolog	Q9DA69
Dhx9_O70133	0.0118738	23.5237	0.645822	0.527923	0.968266	-6.44814	Dhx9	ATP-dependent RNA helicase A	O70133
Lzts1_P60853	0.0160312	20.8247	0.645499	0.528127	0.968266	-6.44836	Lzts1	Leucine zipper putative tumor suppressor 1	P60853
Stx17_Q9D0I4	0.0178052	18.874	0.645494	0.52813	0.968266	-6.44836	Stx17	Syntaxin-17	Q9D0I4
Pdpn_Q62011	0.0562723	13.3455	0.645372	0.528207	0.968266	-6.44844	Pdpn	Podoplanin	Q62011
Snrnp35_Q9D384	0.0408315	20.4148	0.644775	0.528584	0.96878	-6.44883	Snrnp35	U11/U12 small nuclear ribonucleoprotein 35 kDa protein	Q9D384
Glrx5_Q80Y14	0.0218892	22.095	0.644559	0.52872	0.968851	-6.44897	Glrx5	Glutaredoxin-related protein 5, mitochondrial	Q80Y14
Ppig_A2AR02	0.0247335	20.4384	0.644369	0.52884	0.968851	-6.4491	Ppig	Peptidyl-prolyl cis-trans isomerase G	A2AR02
Jakmip1_Q8BVL9	-0.0117945	21.4571	-0.644086	0.529019	0.968851	-6.44929	Jakmip1	Janus kinase and microtubule-interacting protein 1	Q8BVL9
Cops4_O88544	-0.0161383	22.8304	-0.643559	0.529351	0.968851	-6.44963	Cops4	COP9 signalosome complex subunit 4	O88544
Ppp3cc_P48455	-0.0217246	19.8211	-0.643519	0.529376	0.968851	-6.44966	Ppp3cc	Serine/threonine-protein phosphatase 2B catalytic subunit gamma isoform	P48455
Ppfia3_P60469	0.00989452	23.7087	0.643475	0.529405	0.968851	-6.44969	Ppfia3	Liprin-alpha-3	P60469
Gdap2_Q9DBL2	0.012257	19.8632	0.643317	0.529504	0.968851	-6.44979	Gdap2	Ganglioside-induced differentiation-associated protein 2	Q9DBL2
Mrps27_Q8BK72	-0.00850135	21.9043	-0.643304	0.529512	0.968851	-6.4498	Mrps27	28S ribosomal protein S27, mitochondrial	Q8BK72
Zap70_P43404	0.0326868	15.6102	0.643204	0.529575	0.968851	-6.44986	Zap70	Tyrosine-protein kinase ZAP-70	P43404
Dnajb6_O54946	0.0193478	19.4847	0.643058	0.529667	0.968851	-6.44996	Dnajb6	DnaJ homolog subfamily B member 6	O54946
Fam210a_Q8BGY7	-0.0178396	19.8033	-0.643029	0.529686	0.968851	-6.44998	Fam210a	Protein FAM210A	Q8BGY7
Exoc4_O35382	0.00967503	22.5588	0.642656	0.529922	0.968916	-6.45022	Exoc4	Exocyst complex component 4	O35382
Kndc1_Q0KK55	-0.0139753	20.8638	-0.642509	0.530014	0.968916	-6.45032	Kndc1	Protein very KIND	Q0KK55
Canx_P35564	0.0156655	23.9929	0.642461	0.530045	0.968916	-6.45035	Canx	Calnexin	P35564
Chrna3_Q8R4G9	-0.060186	13.2065	-0.642314	0.530138	0.968916	-6.45045	Chrna3	Neuronal acetylcholine receptor subunit alpha-3	Q8R4G9
Clvs1_Q9D4C9	-0.0160908	20.9124	-0.642054	0.530302	0.968916	-6.45062	Clvs1	Clavesin-1	Q9D4C9
E030010N08Rik_F6XLV1	0.0425942	20.7988	0.641975	0.530352	0.968916	-6.45067	E030010N08Rik		F6XLV1
Cab39l_Q9DB16	-0.0225819	20.1335	-0.641783	0.530473	0.968916	-6.4508	Cab39l	Calcium-binding protein 39-like	Q9DB16
Dtx1_Q61010	0.0598611	13.2615	0.641601	0.530588	0.968916	-6.45092	Dtx1	E3 ubiquitin-protein ligase DTX1	Q61010
rp9_P97762	-0.0156844	18.016	-0.641497	0.530654	0.968916	-6.45098	rp9	Retinitis pigmentosa 9 protein homolog	P97762
Fitm2_P59266	-0.0412893	16.6866	-0.640861	0.531056	0.968916	-6.4514	Fitm2	Fat storage-inducing transmembrane protein 2	P59266
Nipbl_Q6KCD5	0.0139311	20.7115	0.640621	0.531208	0.968916	-6.45156	Nipbl	Nipped-B-like protein	Q6KCD5
Cwf19l1_Q8CI33	0.0143355	20.1871	0.640333	0.53139	0.968916	-6.45174	Cwf19l1	CWF19-like protein 1	Q8CI33
Stmn4_P63042	0.0190024	18.5324	0.639934	0.531643	0.968916	-6.45201	Stmn4	Stathmin-4	P63042
Camkmt_Q3U2J5	-0.0326499	16.3256	-0.639923	0.53165	0.968916	-6.45201	Camkmt	Calmodulin-lysine N-methyltransferase	Q3U2J5
Mrps6_P58064	-0.0131175	19.7991	-0.639905	0.531662	0.968916	-6.45202	Mrps6	28S ribosomal protein S6, mitochondrial	P58064
Btbd11_Q6GQW0	0.019766	20.5685	0.639897	0.531666	0.968916	-6.45203	Btbd11	Ankyrin repeat and BTB/POZ domain-containing protein BTBD11	Q6GQW0
Slc25a19_Q9DAM5	0.00973204	19.6646	0.63967	0.53181	0.968916	-6.45218	Slc25a19	Mitochondrial thiamine pyrophosphate carrier	Q9DAM5
Gabrb3_P63080	-0.0211134	19.4996	-0.639634	0.531833	0.968916	-6.4522	Gabrb3	Gamma-aminobutyric acid receptor subunit beta-3	P63080
Clock_O08785	-0.0142087	18.1089	-0.639601	0.531854	0.968916	-6.45222	Clock	Circadian locomoter output cycles protein kaput	O08785
Tanc2_A2A690	-0.0128651	22.9323	-0.639411	0.531974	0.968916	-6.45235	Tanc2	Protein TANC2	A2A690
Gsto1_O09131	0.0168793	21.7968	0.639197	0.53211	0.968916	-6.45249	Gsto1	Glutathione S-transferase omega-1	O09131
Necap1_Q9CR95	-0.0157197	22.8897	-0.639076	0.532186	0.968916	-6.45257	Necap1	Adaptin ear-binding coat-associated protein 1	Q9CR95
Kcna5_Q61762	-0.0643578	14.9144	-0.638608	0.532483	0.968916	-6.45287	Kcna5	Potassium voltage-gated channel subfamily A member 5	Q61762
Ascc2_Q91WR3	0.0141195	16.7554	0.638489	0.532558	0.968916	-6.45295	Ascc2	Activating signal cointegrator 1 complex subunit 2	Q91WR3
Rassf2_Q8BMS9	-0.0122024	20.4693	-0.638426	0.532598	0.968916	-6.45299	Rassf2	Ras association domain-containing protein 2	Q8BMS9
Arrdc1_Q99KN1	0.017137	17.907	0.638382	0.532626	0.968916	-6.45302	Arrdc1	Arrestin domain-containing protein 1	Q99KN1
Fgd5_Q80UZ0	0.02431	16.7666	0.63827	0.532697	0.968916	-6.45309	Fgd5	FYVE, RhoGEF and PH domain-containing protein 5	Q80UZ0
Lrrc61_Q8R2R5	0.0403917	16.3358	0.638196	0.532744	0.968916	-6.45314	Lrrc61	Leucine-rich repeat-containing protein 61	Q8R2R5
Kcnj6_P48542	-0.022601	18.5727	-0.638182	0.532753	0.968916	-6.45315	Kcnj6	G protein-activated inward rectifier potassium channel 2	P48542
Rbm28_Q8CGC6	0.0151911	20.9404	0.637937	0.532908	0.968916	-6.45331	Rbm28	RNA-binding protein 28	Q8CGC6
Ndufaf6_A2AIL4	0.0247045	17.9412	0.637864	0.532954	0.968916	-6.45335	Ndufaf6	NADH dehydrogenase (ubiquinone) complex I, assembly factor 6	A2AIL4
Mrps16_Q9CPX7	0.0162532	18.3789	0.637514	0.533176	0.968916	-6.45358	Mrps16	28S ribosomal protein S16, mitochondrial	Q9CPX7
Rnpc3_Q3UZ01	0.0153241	18.1845	0.637372	0.533266	0.968916	-6.45368	Rnpc3	RNA-binding protein 40	Q3UZ01
Gpr151_Q7TSN6	0.152444	11.3464	0.637174	0.533392	0.968916	-6.4538	Gpr151	Probable G-protein coupled receptor 151 protein	Q7TSN6
Tnpo2_Q99LG2	-0.0229652	21.864	-0.637157	0.533402	0.968916	-6.45381	Tnpo2	Transportin-2	Q99LG2
Znf106_O88466	-0.0259569	16.5915	-0.636972	0.53352	0.968916	-6.45394	Znf106	Zinc finger protein 106	O88466
Aatk_Q80YE4	-0.0146399	20.2742	-0.636929	0.533547	0.968916	-6.45396	Aatk	Serine/threonine-protein kinase LMTK1	Q80YE4
Ppp1r37_Q8BKR5	-0.0106259	19.9651	-0.636877	0.53358	0.968916	-6.454	Ppp1r37	Protein phosphatase 1 regulatory subunit 37	Q8BKR5
Exosc7_Q9D0M0	0.0114064	19.5125	0.636848	0.533599	0.968916	-6.45402	Exosc7	Exosome complex exonuclease RRP42	Q9D0M0
Fxyd7_P59648	-0.0223979	18.288	-0.636717	0.533682	0.968916	-6.4541	Fxyd7	FXYD domain-containing ion transport regulator 7	P59648
Rabl6_Q5U3K5	-0.0127992	22.2268	-0.636708	0.533687	0.968916	-6.45411	Rabl6	Rab-like protein 6	Q5U3K5
Ngly1_Q9JI78	0.0216318	20.831	0.636402	0.533881	0.969093	-6.45431	Ngly1	Peptide-N(4)-(N-acetyl-beta-glucosaminyl)asparagine amidase	Q9JI78
Pdp1_Q3UV70	0.0119268	22.1183	0.63618	0.534022	0.969173	-6.45445	Pdp1	[Pyruvate dehydrogenase [acetyl-transferring]]-phosphatase 1, mitochondrial	Q3UV70
Rsph1_Q8VIG3	-0.0357789	17.7299	-0.63593	0.534181	0.969284	-6.45461	Rsph1	Radial spoke head 1 homolog	Q8VIG3
Hk1_P17710	0.0139335	27.2409	0.635712	0.534319	0.969284	-6.45475	Hk1	Hexokinase-1	P17710
Nipal3_Q8BGN5	0.0301864	16.7466	0.635487	0.534462	0.969284	-6.4549	Nipal3	NIPA-like protein 3	Q8BGN5
G6pc3_Q6NSQ9	0.0450027	14.5454	0.635474	0.53447	0.969284	-6.45491	G6pc3	Glucose-6-phosphatase 3	Q6NSQ9
Dock6_Q8VDR9	0.016722	19.6543	0.634997	0.534773	0.969658	-6.45522	Dock6	Dedicator of cytokinesis protein 6	Q8VDR9
B3galt6_Q91Z92	0.0164645	18.0011	0.634638	0.535001	0.969896	-6.45545	B3galt6	Beta-1,3-galactosyltransferase 6	Q91Z92
Nos1_Q9Z0J4	-0.02643	23.3028	-0.634299	0.535217	0.969974	-6.45567	Nos1	Nitric oxide synthase, brain	Q9Z0J4
Ston2_Q8BZ60	-0.0250316	21.7386	-0.633913	0.535462	0.969974	-6.45592	Ston2	Stonin-2	Q8BZ60
Ccdc22_Q9JIG7	0.0102437	21.3136	0.633843	0.535507	0.969974	-6.45597	Ccdc22	Coiled-coil domain-containing protein 22	Q9JIG7
Poglut1_Q8BYB9	-0.0223049	21.5575	-0.63383	0.535515	0.969974	-6.45597	Poglut1	Protein O-glucosyltransferase 1	Q8BYB9
Drosha_Q5HZJ0	-0.0226993	17.1815	-0.633808	0.535529	0.969974	-6.45599	Drosha	Ribonuclease 3	Q5HZJ0
Nt5c_Q9JM14	-0.0135337	21.8904	-0.633632	0.535641	0.970002	-6.4561	Nt5c	5(3)-deoxyribonucleotidase, cytosolic type	Q9JM14
Ptpn2_Q06180	0.017505	20.4044	0.63328	0.535864	0.970231	-6.45633	Ptpn2	Tyrosine-protein phosphatase non-receptor type 2	Q06180
Ankrd13a_Q80UP5	0.02268	18.976	0.632923	0.536091	0.970374	-6.45656	Ankrd13a	Ankyrin repeat domain-containing protein 13A	Q80UP5
Ppp3cb_P48453	-0.0156143	22.5458	-0.632771	0.536188	0.970374	-6.45666	Ppp3cb	Serine/threonine-protein phosphatase 2B catalytic subunit beta isoform	P48453
Psma7_Q9Z2U0	-0.012887	21.7792	-0.632699	0.536234	0.970374	-6.4567	Psma7	Proteasome subunit alpha type-7	Q9Z2U0
Ehhadh_Q9DBM2	0.0199791	19.1489	0.631978	0.536692	0.97066	-6.45717	Ehhadh	Peroxisomal bifunctional enzyme;Enoyl-CoA hydratase/3,2-trans-enoyl-CoA isomerase;3-hydroxyacyl-CoA dehydrogenase	Q9DBM2
Slc12a7_Q9WVL3	0.026509	19.1908	0.631926	0.536725	0.97066	-6.4572	Slc12a7	Solute carrier family 12 member 7	Q9WVL3
Snx8_Q8CFD4	0.0203574	18.442	0.631831	0.536786	0.97066	-6.45726	Snx8	Sorting nexin-8	Q8CFD4
Stk38_Q91VJ4	-0.0203127	19.0605	-0.631419	0.537048	0.97066	-6.45753	Stk38	Serine/threonine-protein kinase 38	Q91VJ4
Kiaa1024_Q8K3V7	-0.0387396	16.8259	-0.631409	0.537054	0.97066	-6.45754	Kiaa1024	UPF0258 protein KIAA1024	Q8K3V7
Mphosph6_Q9D1Q1	0.0162199	18.3484	0.631169	0.537208	0.97066	-6.45769	Mphosph6	M-phase phosphoprotein 6	Q9D1Q1
Ifitm10_Q8BR26	0.0411908	16.4672	0.631152	0.537218	0.97066	-6.4577	Ifitm10	Interferon-induced transmembrane protein 10	Q8BR26
Fbxo31_Q3TQF0	0.011621	19.3206	0.631017	0.537304	0.97066	-6.45779	Fbxo31	F-box only protein 31	Q3TQF0
Ykt6_Q9CQW1	0.018338	21.4018	0.630925	0.537363	0.97066	-6.45785	Ykt6	Synaptobrevin homolog YKT6	Q9CQW1
Stk32a_Q8BGW6	-0.0257475	16.7479	-0.630724	0.53749	0.97066	-6.45798	Stk32a	Serine/threonine-protein kinase 32A	Q8BGW6
Snap91_Q61548	-0.0154414	24.5095	-0.630355	0.537726	0.97066	-6.45822	Snap91	Clathrin coat assembly protein AP180	Q61548
Glo1_Q9CPU0	-0.0214378	24.0573	-0.630292	0.537766	0.97066	-6.45826	Glo1	Lactoylglutathione lyase	Q9CPU0
Sgsm3_Q8VCZ6	0.0121346	20.3489	0.629583	0.538218	0.97066	-6.45871	Sgsm3	Small G protein signaling modulator 3	Q8VCZ6
Arhgap44_Q5SSM3	-0.0103227	22.3843	-0.629521	0.538257	0.97066	-6.45875	Arhgap44	Rho GTPase-activating protein 44	Q5SSM3
Poll_Q9QXE2	0.0239323	17.262	0.629068	0.538546	0.97066	-6.45904	Poll	DNA polymerase lambda	Q9QXE2
Kcnab1_P63143	0.0229026	20.2185	0.628826	0.5387	0.97066	-6.4592	Kcnab1	Voltage-gated potassium channel subunit beta-1	P63143
Ifit3_Q64345	-0.0620065	18.1645	-0.628672	0.538798	0.97066	-6.4593	Ifit3	Interferon-induced protein with tetratricopeptide repeats 3	Q64345
Crtac1_Q8R555	-0.0167194	20.3499	-0.628595	0.538847	0.97066	-6.45935	Crtac1	Cartilage acidic protein 1	Q8R555
Shb_Q6PD21	-0.0194051	18.355	-0.628456	0.538936	0.97066	-6.45944	Shb	SH2 domain-containing adapter protein B	Q6PD21
Sv2a_Q9JIS5	0.0124622	23.036	0.628425	0.538956	0.97066	-6.45946	Sv2a	Synaptic vesicle glycoprotein 2A	Q9JIS5
Madd_Q80U28	0.00893402	23.3114	0.628267	0.539057	0.97066	-6.45956	Madd	MAP kinase-activating death domain protein	Q80U28
Isg20l2_Q3U1G5	0.0181408	17.2369	0.62804	0.539202	0.97066	-6.4597	Isg20l2	Interferon-stimulated 20 kDa exonuclease-like 2	Q3U1G5
Naa10_Q9QY36	-0.0110166	19.9597	-0.627956	0.539255	0.97066	-6.45976	Naa10	N-alpha-acetyltransferase 10	Q9QY36
Sppl2b_Q3TD49	-0.0210146	17.3468	-0.62781	0.539349	0.97066	-6.45985	Sppl2b	Signal peptide peptidase-like 2B	Q3TD49
Ndufb7_Q9CR61	-0.0170577	21.8989	-0.627553	0.539512	0.97066	-6.46002	Ndufb7	NADH dehydrogenase [ubiquinone] 1 beta subcomplex subunit 7	Q9CR61
Lhfpl2_Q8BGA2	0.0270971	17.5301	0.627548	0.539515	0.97066	-6.46002	Lhfpl2	Lipoma HMGIC fusion partner-like 2 protein	Q8BGA2
Dph2_Q9CR25	0.0671493	19.6924	0.627465	0.539568	0.97066	-6.46007	Dph2	Diphthamide biosynthesis protein 2	Q9CR25
Sh3gl2_Q62420	0.0132865	23.5498	0.627159	0.539764	0.97066	-6.46027	Sh3gl2	Endophilin-A1	Q62420
Flywch1_Q8CI03	0.0225171	19.4754	0.627143	0.539774	0.97066	-6.46028	Flywch1	FLYWCH-type zinc finger-containing protein 1	Q8CI03
Scap_Q6GQT6	0.0264198	17.3823	0.626813	0.539985	0.97066	-6.46049	Scap	Sterol regulatory element-binding protein cleavage-activating protein	Q6GQT6
Nap1l2_P51860	0.0235934	16.0414	0.626794	0.539997	0.97066	-6.4605	Nap1l2	Nucleosome assembly protein 1-like 2	P51860
Fyttd1_Q91Z49	-0.00890881	20.1361	-0.626641	0.540095	0.97066	-6.4606	Fyttd1	UAP56-interacting factor	Q91Z49
Slc6a1_P31648	-0.012271	21.3578	-0.626592	0.540126	0.97066	-6.46063	Slc6a1	Sodium- and chloride-dependent GABA transporter 1	P31648
Iqce_Q6PCQ0	0.0208657	16.6709	0.626378	0.540262	0.97066	-6.46077	Iqce	IQ domain-containing protein E	Q6PCQ0
Hrh1_P70174	0.0267701	19.1273	0.626286	0.540321	0.97066	-6.46083	Hrh1	Histamine H1 receptor	P70174
Ap4s1_Q9WVL1	0.0280372	17.0032	0.625811	0.540624	0.97066	-6.46113	Ap4s1	AP-4 complex subunit sigma-1	Q9WVL1
Gls2_Q571F8	0.0181193	19.337	0.625776	0.540647	0.97066	-6.46115	Gls2	Glutaminase liver isoform, mitochondrial	Q571F8
Itsn2_Q9Z0R6	-0.0121497	22.5717	-0.625716	0.540686	0.97066	-6.46119	Itsn2	Intersectin-2	Q9Z0R6
Pot1_Q91WC1	-0.0266961	16.1359	-0.625545	0.540795	0.97066	-6.4613	Pot1	Protection of telomeres protein 1	Q91WC1
Ino80_Q6ZPV2	-0.0249957	16.1763	-0.625442	0.540861	0.97066	-6.46137	Ino80	DNA helicase INO80	Q6ZPV2
Tceb3_Q8CB77	0.0186756	20.36	0.625441	0.540861	0.97066	-6.46137	Tceb3	Transcription elongation factor B polypeptide 3	Q8CB77
Gemin6_Q9CX53	-0.0133478	17.814	-0.62535	0.540919	0.97066	-6.46143	Gemin6	Gem-associated protein 6	Q9CX53
Ngdn_Q9DB96	-0.0254455	16.3746	-0.625214	0.541006	0.97066	-6.46151	Ngdn	Neuroguidin	Q9DB96
Bmpr2_O35607	-0.011412	21.4062	-0.625005	0.54114	0.97066	-6.46165	Bmpr2	Bone morphogenetic protein receptor type-2	O35607
Trappc10_Q3TLI0	0.0146229	21.5322	0.624883	0.541218	0.97066	-6.46172	Trappc10	Trafficking protein particle complex subunit 10	Q3TLI0
Acot9_Q9R0X4	-0.0152451	22.7562	-0.62472	0.541322	0.97066	-6.46183	Acot9	Acyl-coenzyme A thioesterase 9, mitochondrial	Q9R0X4
Rnf139_Q7TMV1	0.0320069	16.0006	0.624438	0.541503	0.97066	-6.46201	Rnf139	E3 ubiquitin-protein ligase RNF139	Q7TMV1
Irgq_Q8VIM9	-0.0146648	20.8138	-0.623797	0.541912	0.97066	-6.46242	Irgq	Immunity-related GTPase family Q protein	Q8VIM9
Igtp_Q9DCE9	-0.0266059	16.4727	-0.623724	0.541959	0.97066	-6.46246	Igtp		Q9DCE9
Lgi2_Q8K4Z0	0.0340685	22.1978	0.623571	0.542057	0.97066	-6.46256	Lgi2	Leucine-rich repeat LGI family member 2	Q8K4Z0
Stk24_Q99KH8	0.0111428	21.3227	0.623338	0.542206	0.97066	-6.46271	Stk24	Serine/threonine-protein kinase 24;Serine/threonine-protein kinase 24 35 kDa subunit;Serine/threonine-protein kinase 24 12 kDa subunit	Q99KH8
Zmpste24_Q80W54	0.0153114	20.6851	0.623169	0.542314	0.97066	-6.46282	Zmpste24	CAAX prenyl protease 1 homolog	Q80W54
Mturn_Q8CGA4	0.0228256	17.0118	0.62265	0.542647	0.97066	-6.46315	Mturn	Maturin	Q8CGA4
Pde11a_P0C1Q2	0.0216856	18.5422	0.622404	0.542804	0.97066	-6.4633	Pde11a	Dual 3,5-cyclic-AMP and -GMP phosphodiesterase 11A	P0C1Q2
Bace1_P56818	-0.021747	18.4259	-0.622138	0.542974	0.97066	-6.46347	Bace1	Beta-secretase 1	P56818
Acaca_Q5SWU9	-0.0146361	23.0941	-0.622124	0.542983	0.97066	-6.46348	Acaca	Acetyl-CoA carboxylase 1;Biotin carboxylase	Q5SWU9
Cmip_Q9D486	0.0144687	20.5914	0.622097	0.543	0.97066	-6.4635	Cmip	C-Maf-inducing protein	Q9D486
Ank2_Q8C8R3	0.0114348	25.4027	0.621933	0.543105	0.97066	-6.4636	Ank2	Ankyrin-2	Q8C8R3
Rorb_Q8R1B8	-0.0190217	17.6028	-0.62186	0.543152	0.97066	-6.46365	Rorb	Nuclear receptor ROR-beta	Q8R1B8
Stxbp5_Q8K400	-0.0129611	23.4696	-0.621707	0.54325	0.97066	-6.46375	Stxbp5	Syntaxin-binding protein 5	Q8K400
Mta3_Q924K8	-0.0107878	19.2243	-0.621516	0.543372	0.97066	-6.46387	Mta3	Metastasis-associated protein MTA3	Q924K8
Appbp2_Q9DAX9	0.015631	19.5458	0.621246	0.543546	0.97066	-6.46404	Appbp2	Amyloid protein-binding protein 2	Q9DAX9
Rnf166_Q3U9F6	-0.021921	16.4713	-0.621162	0.543599	0.97066	-6.46409	Rnf166	RING finger protein 166	Q3U9F6
Wdr3_Q8BHB4	0.0117898	18.1865	0.621106	0.543635	0.97066	-6.46413	Wdr3	WD repeat-containing protein 3	Q8BHB4
Celf4_Q7TSY6	-0.0159172	20.1236	-0.620897	0.54377	0.97066	-6.46426	Celf4	CUGBP Elav-like family member 4	Q7TSY6
Slc38a3_Q9DCP2	-0.0339072	20.7956	-0.620894	0.543771	0.97066	-6.46426	Slc38a3	Sodium-coupled neutral amino acid transporter 3	Q9DCP2
Coro2b_Q8BH44	0.0137622	22.2219	0.620715	0.543886	0.97066	-6.46438	Coro2b	Coronin-2B	Q8BH44
Rbmxl1_Q91VM5	0.0120274	21.4553	0.62054	0.543998	0.97066	-6.46449	Rbmxl1	RNA binding motif protein, X-linked-like-1	Q91VM5
Rbfox1_Q9JJ43	0.0162335	18.1203	0.620391	0.544094	0.97066	-6.46458	Rbfox1	RNA binding protein fox-1 homolog 1	Q9JJ43
Xxylt1_Q3U4G3	-0.0163096	18.221	-0.620336	0.544129	0.97066	-6.46462	Xxylt1	Xyloside xylosyltransferase 1	Q3U4G3
Trappc2_Q9CQP2	-0.0192466	19.0981	-0.620295	0.544155	0.97066	-6.46464	Trappc2	Trafficking protein particle complex subunit 2	Q9CQP2
Phc2_Q9QWH1	0.0238676	19.8174	0.620275	0.544168	0.97066	-6.46466	Phc2	Polyhomeotic-like protein 2	Q9QWH1
Rab11b_P46638	-0.0154736	22.697	-0.620152	0.544247	0.97066	-6.46473	Rab11b	Ras-related protein Rab-11B;Ras-related protein Rab-11A	P46638
Ankrd46_Q8BTZ5	-0.0148818	19.141	-0.619847	0.544442	0.97066	-6.46493	Ankrd46	Ankyrin repeat domain-containing protein 46	Q8BTZ5
Stat1_P42225	0.0204531	21.4262	0.619595	0.544604	0.97066	-6.46509	Stat1	Signal transducer and activator of transcription 1	P42225
Lmbrd1_Q8K0B2	0.0397891	16.1693	0.61907	0.544941	0.97066	-6.46542	Lmbrd1	Probable lysosomal cobalamin transporter	Q8K0B2
Tctn2_Q2MV57	-0.0264397	16.6927	-0.618994	0.544989	0.97066	-6.46547	Tctn2	Tectonic-2	Q2MV57
_C0HKG6	0.0180465	18.7242	0.618842	0.545088	0.97066	-6.46556			C0HKG6
Rnft2_Q3UF64	0.0163696	17.9624	0.61861	0.545236	0.97066	-6.46571	Rnft2	RING finger and transmembrane domain-containing protein 2	Q3UF64
Ppp1ca_P62137	-0.0127023	21.2808	-0.618559	0.545269	0.97066	-6.46574	Ppp1ca	Serine/threonine-protein phosphatase PP1-alpha catalytic subunit	P62137
Wrap73_Q9JM98	-0.027587	17.7589	-0.618532	0.545286	0.97066	-6.46576	Wrap73	WD repeat-containing protein WRAP73	Q9JM98
Mapkap1_Q8BKH7	0.0115429	19.9486	0.618256	0.545464	0.97066	-6.46593	Mapkap1	Target of rapamycin complex 2 subunit MAPKAP1	Q8BKH7
Tomm7_Q9D173	-0.0433057	16.5353	-0.618151	0.545531	0.97066	-6.466	Tomm7	Mitochondrial import receptor subunit TOM7 homolog	Q9D173
Akap10_O88845	0.0119299	21.7926	0.61792	0.545679	0.97066	-6.46615	Akap10	A-kinase anchor protein 10, mitochondrial	O88845
Unc13b_Q9Z1N9	0.0203701	18.1264	0.617565	0.545907	0.97066	-6.46637	Unc13b	Protein unc-13 homolog B	Q9Z1N9
Slc1a6_O35544	0.0531832	19.7525	0.617391	0.546019	0.97066	-6.46648	Slc1a6	Excitatory amino acid transporter 4	O35544
Klhl42_Q8BFQ9	-0.0190137	17.801	-0.617263	0.546101	0.97066	-6.46656	Klhl42	Kelch-like protein 42	Q8BFQ9
Ankmy2_Q3TPE9	0.0117774	20.9763	0.617186	0.546151	0.97066	-6.46661	Ankmy2	Ankyrin repeat and MYND domain-containing protein 2	Q3TPE9
_Q9D727	-0.0153858	16.3195	-0.617177	0.546157	0.97066	-6.46662		Uncharacterized protein C6orf226 homolog	Q9D727
Jag1_Q9QXX0	-0.0288348	16.8426	-0.617062	0.546231	0.97066	-6.46669	Jag1	Protein jagged-1	Q9QXX0
Prpf31_Q8CCF0	-0.0129324	21.2187	-0.61679	0.546405	0.97066	-6.46686	Prpf31	U4/U6 small nuclear ribonucleoprotein Prp31	Q8CCF0
Pnpo_Q91XF0	-0.020044	21.9355	-0.616645	0.546498	0.97066	-6.46695	Pnpo	Pyridoxine-5-phosphate oxidase	Q91XF0
Slc31a1_Q8K211	0.0458776	14.6588	0.616613	0.546519	0.97066	-6.46697	Slc31a1	High affinity copper uptake protein 1	Q8K211
Agfg1_Q8K2K6	0.0156954	21.7267	0.616552	0.546558	0.97066	-6.46701	Agfg1	Arf-GAP domain and FG repeat-containing protein 1	Q8K2K6
Sybu_Q8BHS8	-0.01407	18.9067	-0.616541	0.546565	0.97066	-6.46702	Sybu	Syntabulin	Q8BHS8
Lrrc24_Q8BHA1	0.0231074	17.0276	0.616479	0.546605	0.97066	-6.46706	Lrrc24	Leucine-rich repeat-containing protein 24	Q8BHA1
Rps16_P14131	0.0130968	21.6251	0.616304	0.546717	0.97066	-6.46717	Rps16	40S ribosomal protein S16	P14131
Leo1_Q5XJE5	-0.0124757	18.7498	-0.616192	0.546789	0.97066	-6.46724	Leo1	RNA polymerase-associated protein LEO1	Q5XJE5
Tuba4a_P68368	0.0146328	24.0116	0.616086	0.546858	0.97066	-6.4673	Tuba4a	Tubulin alpha-4A chain	P68368
Peo1_Q8CIW5	0.0397215	14.9106	0.616052	0.54688	0.97066	-6.46732	Peo1	Twinkle protein, mitochondrial	Q8CIW5
Cdk15_Q3V3A1	-0.0322396	19.7695	-0.615967	0.546934	0.97066	-6.46738	Cdk15	Cyclin-dependent kinase 15	Q3V3A1
Gsg1l_D3Z7H4	-0.0215639	17.983	-0.615929	0.546959	0.97066	-6.4674	Gsg1l	Germ cell-specific gene 1-like protein	D3Z7H4
Cacnb2_Q8CC27	0.0116898	19.6601	0.615558	0.547197	0.97066	-6.46764	Cacnb2	Voltage-dependent L-type calcium channel subunit beta-2	Q8CC27
Rangap1_P46061	0.0098959	21.7546	0.615492	0.54724	0.97066	-6.46768	Rangap1	Ran GTPase-activating protein 1	P46061
Rnf112_Q96DY5	0.0141178	18.7558	0.615473	0.547252	0.97066	-6.46769	Rnf112	RING finger protein 112	Q96DY5
Rapgef5_Q8C0Q9	0.0246823	20.143	0.615121	0.547478	0.97066	-6.46791	Rapgef5	Rap guanine nucleotide exchange factor 5	Q8C0Q9
Mapk7_Q9WVS8	0.0220631	16.9297	0.615069	0.547512	0.97066	-6.46794	Mapk7	Mitogen-activated protein kinase 7	Q9WVS8
Nde1_Q9CZA6	0.0201967	19.4337	0.614981	0.547569	0.97066	-6.468	Nde1	Nuclear distribution protein nudE homolog 1	Q9CZA6
Cct6b_Q61390	0.0289429	15.0301	0.614956	0.547584	0.97066	-6.46801	Cct6b	T-complex protein 1 subunit zeta-2	Q61390
Sap130_Q8BIH0	-0.0120191	18.5443	-0.614942	0.547594	0.97066	-6.46802	Sap130	Histone deacetylase complex subunit SAP130	Q8BIH0
P2ry12_Q9CPV9	0.0341146	18.8182	0.614904	0.547618	0.97066	-6.46805	P2ry12	P2Y purinoceptor 12	Q9CPV9
Bex2_Q9WTZ8	-0.0545083	18.3324	-0.614879	0.547634	0.97066	-6.46806	Bex2	Protein BEX2	Q9WTZ8
Nol9_Q3TZX8	-0.024642	17.6819	-0.614733	0.547728	0.97066	-6.46815	Nol9	Polynucleotide 5-hydroxyl-kinase NOL9	Q3TZX8
Wars_P32921	0.0134622	23.0898	0.614589	0.547821	0.97066	-6.46825	Wars	Tryptophan--tRNA ligase, cytoplasmic;T1-TrpRS;T2-TrpRS	P32921
Slc25a22_Q9D6M3	-0.00791767	23.3469	-0.614315	0.547997	0.97066	-6.46842	Slc25a22	Mitochondrial glutamate carrier 1	Q9D6M3
Arfgap1_Q9EPJ9	-0.0132109	21.6655	-0.614079	0.548149	0.97066	-6.46857	Arfgap1	ADP-ribosylation factor GTPase-activating protein 1	Q9EPJ9
Frg1_P97376	-0.0123925	19.4603	-0.613987	0.548208	0.97066	-6.46862	Frg1	Protein FRG1	P97376
Fbxo44_Q8BK26	-0.0185407	19.6272	-0.613766	0.54835	0.97066	-6.46876	Fbxo44	F-box only protein 44	Q8BK26
Dnaja4_Q9JMC3	-0.0156264	22.8547	-0.613578	0.548471	0.97066	-6.46888	Dnaja4	DnaJ homolog subfamily A member 4	Q9JMC3
Lancl1_O89112	0.0236329	22.6653	0.613533	0.548501	0.97066	-6.46891	Lancl1	LanC-like protein 1	O89112
Cd47_Q61735	0.0155994	21.0609	0.613478	0.548535	0.97066	-6.46894	Cd47	Leukocyte surface antigen CD47	Q61735
Armc10_Q9D0L7	0.0223425	21.4261	0.613178	0.548729	0.97066	-6.46913	Armc10	Armadillo repeat-containing protein 10	Q9D0L7
Usp28_Q5I043	-0.0297129	15.394	-0.612992	0.548849	0.97066	-6.46925	Usp28	Ubiquitin carboxyl-terminal hydrolase 28	Q5I043
Ttyh2_Q3TH73	0.034526	18.6378	0.61294	0.548882	0.97066	-6.46928	Ttyh2	Protein tweety homolog 2	Q3TH73
Mab21l1_O70299	-0.0156177	17.2371	-0.612857	0.548936	0.97066	-6.46933	Mab21l1	Protein mab-21-like 1	O70299
Slc25a51_Q5HZI9	0.00931914	20.9831	0.612724	0.549021	0.97066	-6.46941	Slc25a51	Solute carrier family 25 member 51	Q5HZI9
Cdadc1_Q8BMD5	0.0179466	18.1358	0.612647	0.549071	0.97066	-6.46946	Cdadc1	Cytidine and dCMP deaminase domain-containing protein 1	Q8BMD5
Dhrsx_Q8VBZ0	-0.0367298	15.0391	-0.612406	0.549226	0.97066	-6.46961	Dhrsx	Dehydrogenase/reductase SDR family member on chromosome X homolog	Q8VBZ0
Kat6b_Q8BRB7	-0.0846684	12.7335	-0.612284	0.549305	0.97066	-6.46969	Kat6b	Histone acetyltransferase KAT6B	Q8BRB7
Hist1h3b_P84228	0.0800981	16.7731	0.612274	0.549312	0.97066	-6.4697	Hist1h3b	Histone H3.2;Histone H3.1	P84228
Pak1ip1_Q9DCE5	0.0167743	18.5577	0.612084	0.549434	0.97066	-6.46982	Pak1ip1	p21-activated protein kinase-interacting protein 1	Q9DCE5
Foxp1_P58462	0.0220253	18.4363	0.611843	0.549589	0.97066	-6.46997	Foxp1	Forkhead box protein P1	P58462
Tulp3_O88413	-0.02028	18.9864	-0.611448	0.549844	0.97066	-6.47021	Tulp3	Tubby-related protein 3	O88413
Prpsap1_Q9D0M1	-0.0147663	20.5457	-0.611249	0.549972	0.97066	-6.47034	Prpsap1	Phosphoribosyl pyrophosphate synthase-associated protein 1	Q9D0M1
Arhgap24_Q8C4V1	-0.02738	17.005	-0.611224	0.549989	0.97066	-6.47035	Arhgap24	Rho GTPase-activating protein 24	Q8C4V1
Pcnxl4_Q3UVY5	-0.101806	12.1654	-0.611198	0.550005	0.97066	-6.47037	Pcnxl4	Pecanex-like protein 4	Q3UVY5
Psmb8_P28063	0.0205312	19.1092	0.611107	0.550064	0.97066	-6.47043	Psmb8	Proteasome subunit beta type-8	P28063
Eif3g_Q9Z1D1	0.0155041	21.7572	0.61098	0.550146	0.97066	-6.47051	Eif3g	Eukaryotic translation initiation factor 3 subunit G	Q9Z1D1
Med4_Q9CQA5	0.0115065	18.6094	0.610586	0.5504	0.97066	-6.47075	Med4	Mediator of RNA polymerase II transcription subunit 4	Q9CQA5
Map9_Q3TRR0	-0.0147479	21.0609	-0.61049	0.550462	0.97066	-6.47081	Map9	Microtubule-associated protein 9	Q3TRR0
Ranbp10_Q6VN19	0.0133196	18.6101	0.610405	0.550516	0.97066	-6.47087	Ranbp10	Ran-binding protein 10	Q6VN19
Sae1_Q9R1T2	0.0132462	22.2784	0.610187	0.550657	0.97066	-6.471	Sae1	SUMO-activating enzyme subunit 1;SUMO-activating enzyme subunit 1, N-terminally processed	Q9R1T2
Cct2_P80314	-0.0130504	24.1202	-0.609709	0.550966	0.97066	-6.4713	Cct2	T-complex protein 1 subunit beta	P80314
Idua_P48441	-0.0280447	14.5507	-0.609654	0.551001	0.97066	-6.47133	Idua	Alpha-L-iduronidase	P48441
Rps27a_P62983	0.0684802	18.8124	0.609508	0.551096	0.97066	-6.47143	Rps27a	Ubiquitin-40S ribosomal protein S27a;Ubiquitin;40S ribosomal protein S27a;Polyubiquitin-B;Ubiquitin;Polyubiquitin-C;Ubiquitin;Ubiquitin-related 1;Ubiquitin-related 2	P62983
Nedd4_P46935	-0.0111737	22.2326	-0.609334	0.551208	0.97066	-6.47153	Nedd4	E3 ubiquitin-protein ligase NEDD4	P46935
Med13l_Q6JPI3	0.0191065	17.2111	0.609156	0.551323	0.97066	-6.47164	Med13l	Mediator of RNA polymerase II transcription subunit 13-like	Q6JPI3
Usf2_Q64705	-0.0241043	19.0251	-0.608653	0.551648	0.97066	-6.47196	Usf2	Upstream stimulatory factor 2	Q64705
Pi16_Q9ET66	-0.03221	15.8333	-0.60847	0.551766	0.97066	-6.47207	Pi16	Peptidase inhibitor 16	Q9ET66
Nploc4_P60670	-0.0129336	21.2549	-0.607971	0.552089	0.97066	-6.47238	Nploc4	Nuclear protein localization protein 4 homolog	P60670
Sept8_Q8CHH9	0.0216564	23.7424	0.607546	0.552363	0.97066	-6.47265	2024-09-08	Septin-8	Q8CHH9
Larp1_Q6ZQ58	-0.0135941	22.2184	-0.607235	0.552564	0.97066	-6.47284	Larp1	La-related protein 1	Q6ZQ58
Lrig1_P70193	0.0218008	19.7926	0.607104	0.552649	0.97066	-6.47292	Lrig1	Leucine-rich repeats and immunoglobulin-like domains protein 1	P70193
Cdk2ap1_O35207	-0.0119196	18.7225	-0.606827	0.552828	0.97066	-6.47309	Cdk2ap1	Cyclin-dependent kinase 2-associated protein 1;Cyclin-dependent kinase 2-associated protein 2	O35207
Hip1_Q8VD75	0.0122577	22.2725	0.606685	0.55292	0.97066	-6.47318	Hip1	Huntingtin-interacting protein 1	Q8VD75
Fmnl2_A2APV2	-0.0233562	21.5055	-0.606523	0.553024	0.97066	-6.47328	Fmnl2	Formin-like protein 2	A2APV2
Ubr5_Q80TP3	0.00934826	20.8858	0.606321	0.553156	0.97066	-6.47341	Ubr5	E3 ubiquitin-protein ligase UBR5	Q80TP3
Smu1_Q3UKJ7	0.012066	21.8873	0.606316	0.553158	0.97066	-6.47341	Smu1	WD40 repeat-containing protein SMU1;WD40 repeat-containing protein SMU1, N-terminally processed	Q3UKJ7
Mapk4_Q6P5G0	0.0147514	18.3322	0.606264	0.553193	0.97066	-6.47344	Mapk4	Mitogen-activated protein kinase 4	Q6P5G0
Scn8a_Q9WTU3	-0.0148008	20.4953	-0.606235	0.553211	0.97066	-6.47346	Scn8a	Sodium channel protein type 8 subunit alpha	Q9WTU3
Fbxl2_Q8BH16	-0.0240988	17.5969	-0.606153	0.553264	0.97066	-6.47351	Fbxl2	F-box/LRR-repeat protein 2	Q8BH16
Fam195b_Q3UGS4	-0.0128345	17.939	-0.60614	0.553273	0.97066	-6.47352	Fam195b	Protein FAM195B	Q3UGS4
Hpca_P84075	0.019626	23.0388	0.606125	0.553282	0.97066	-6.47353	Hpca	Neuron-specific calcium-binding protein hippocalcin	P84075
Pphln1_Q8K2H1	0.0114711	18.9149	0.605911	0.553421	0.97066	-6.47366	Pphln1	Periphilin-1	Q8K2H1
Hist1h2ah_C0HKE9	-0.096434	17.1022	-0.605526	0.55367	0.97066	-6.4739	Hist1h2ah	Histone H2A type 1-H;Histone H2A.J;Histone H2A type 1-K;Histone H2A type 1-F;Histone H2A type 3	C0HKE9
Matr3_Q8K310	0.0104708	24.0596	0.605342	0.553789	0.97066	-6.47401	Matr3	Matrin-3	Q8K310
Amy1_P00687	-0.0528748	15.1019	-0.605314	0.553807	0.97066	-6.47403	Amy1	Alpha-amylase 1;Pancreatic alpha-amylase	P00687
Galt_Q03249	-0.0140917	19.1207	-0.605263	0.55384	0.97066	-6.47406	Galt	Galactose-1-phosphate uridylyltransferase	Q03249
Nfkb1_P25799	0.0149231	19.5203	0.605002	0.554009	0.97066	-6.47422	Nfkb1	Nuclear factor NF-kappa-B p105 subunit;Nuclear factor NF-kappa-B p50 subunit	P25799
Fam168a_Q8BGZ2	-0.0195535	20.1378	-0.604672	0.554222	0.97066	-6.47443	Fam168a	Protein FAM168A	Q8BGZ2
_Q9D7E4	0.0269448	16.6244	0.604658	0.554232	0.97066	-6.47444		UPF0449 protein C19orf25 homolog	Q9D7E4
Polr2c_P97760	0.0162285	19.2831	0.603977	0.554673	0.97066	-6.47486	Polr2c	DNA-directed RNA polymerase II subunit RPB3	P97760
Pole2_O54956	0.0802011	14.0867	0.603894	0.554727	0.97066	-6.47491	Pole2	DNA polymerase epsilon subunit 2	O54956
Dynlrb1_P62627	-0.0124876	21.926	-0.603876	0.554738	0.97066	-6.47492	Dynlrb1	Dynein light chain roadblock-type 1	P62627
Rasgrp2_Q9QUG9	0.020069	20.4958	0.603759	0.554814	0.97066	-6.47499	Rasgrp2	RAS guanyl-releasing protein 2	Q9QUG9
Prkch_P23298	-0.0210094	16.6565	-0.603647	0.554887	0.97066	-6.47506	Prkch	Protein kinase C eta type	P23298
Smek1_Q6P2K6	-0.0128472	19.2891	-0.60349	0.554988	0.97066	-6.47516	Smek1	Serine/threonine-protein phosphatase 4 regulatory subunit 3A	Q6P2K6
Fam177a1_Q8BR63	-0.0427878	21.1384	-0.603419	0.555034	0.97066	-6.4752	Fam177a1	Protein FAM177A1	Q8BR63
Stard3nl_Q9DCI3	-0.044848	14.9813	-0.602987	0.555315	0.97066	-6.47547	Stard3nl	MLN64 N-terminal domain homolog	Q9DCI3
Rnf41_Q8BH75	0.0165326	16.9791	0.602964	0.555329	0.97066	-6.47548	Rnf41	E3 ubiquitin-protein ligase NRDP1	Q8BH75
Armc1_Q9D7A8	0.0174983	21.7868	0.602706	0.555496	0.97066	-6.47564	Armc1	Armadillo repeat-containing protein 1	Q9D7A8
Ranbp2_Q9ERU9	0.010224	23.7847	0.602407	0.55569	0.97066	-6.47583	Ranbp2	E3 SUMO-protein ligase RanBP2	Q9ERU9
Mocos_Q14CH1	0.0241086	18.8783	0.602118	0.555878	0.97066	-6.47601	Mocos	Molybdenum cofactor sulfurase	Q14CH1
Nfs1_Q9Z1J3	-0.014796	22.1439	-0.602017	0.555944	0.97066	-6.47607	Nfs1	Cysteine desulfurase, mitochondrial	Q9Z1J3
Scamp3_O35609	-0.014953	20.3101	-0.601942	0.555992	0.97066	-6.47611	Scamp3	Secretory carrier-associated membrane protein 3	O35609
Atp5i_Q06185	-0.0141505	22.3576	-0.601654	0.556179	0.97066	-6.47629	Atp5i	ATP synthase subunit e, mitochondrial	Q06185
Vwc2l_Q505H4	0.0362689	15.3544	0.601426	0.556327	0.97066	-6.47643	Vwc2l	von Willebrand factor C domain-containing protein 2-like	Q505H4
Sco2_Q8VCL2	0.0163852	19.1702	0.60132	0.556396	0.97066	-6.4765	Sco2	Protein SCO2 homolog, mitochondrial	Q8VCL2
Slc25a4_P48962	0.0263637	26.7109	0.601254	0.556438	0.97066	-6.47654	Slc25a4	ADP/ATP translocase 1	P48962
Cacna1a_P97445	-0.0154264	22.4848	-0.601208	0.556469	0.97066	-6.47657	Cacna1a	Voltage-dependent P/Q-type calcium channel subunit alpha-1A	P97445
Tle4_Q62441	-0.0215117	17.1102	-0.600749	0.556767	0.97066	-6.47685	Tle4	Transducin-like enhancer protein 4	Q62441
Cda_P56389	0.0582486	18.9861	0.600708	0.556793	0.97066	-6.47687	Cda	Cytidine deaminase	P56389
Tm9sf4_Q8BH24	0.0149377	20.8589	0.600675	0.556814	0.97066	-6.47689	Tm9sf4	Transmembrane 9 superfamily member 4	Q8BH24
Slc17a7_Q3TXX4	0.0148481	23.2495	0.600289	0.557065	0.97066	-6.47713	Slc17a7	Vesicular glutamate transporter 1	Q3TXX4
Nhlrc1_Q8BR37	-0.0449546	17.6498	-0.599993	0.557257	0.97066	-6.47731	Nhlrc1	E3 ubiquitin-protein ligase NHLRC1	Q8BR37
Mpv17l2_Q8VIK2	0.0274244	16.5881	0.599985	0.557262	0.97066	-6.47732	Mpv17l2	Mpv17-like protein 2	Q8VIK2
Cnnm1_Q0GA42	0.00986767	21.2432	0.599871	0.557336	0.97066	-6.47739	Cnnm1	Metal transporter CNNM1	Q0GA42
Xpc_P51612	-0.0141642	18.0387	-0.599681	0.55746	0.97066	-6.47751	Xpc	DNA repair protein complementing XP-C cells homolog	P51612
Letm1_Q9Z2I0	-0.0139552	24.1302	-0.599432	0.557622	0.97066	-6.47766	Letm1	LETM1 and EF-hand domain-containing protein 1, mitochondrial	Q9Z2I0
Commd5_Q8R395	0.0137064	19.813	0.599229	0.557753	0.97066	-6.47778	Commd5	COMM domain-containing protein 5	Q8R395
Eif4h_Q9WUK2	0.0156857	24.7533	0.599159	0.557799	0.97066	-6.47783	Eif4h	Eukaryotic translation initiation factor 4H	Q9WUK2
Cyc1_Q9D0M3	0.0296983	23.3548	0.599114	0.557829	0.97066	-6.47785	Cyc1	Cytochrome c1, heme protein, mitochondrial	Q9D0M3
Phb_P67778	-0.0153961	24.7512	-0.599049	0.55787	0.97066	-6.47789	Phb	Prohibitin	P67778
Tial1_P70318	0.0129561	19.0084	0.598899	0.557968	0.97066	-6.47799	Tial1	Nucleolysin TIAR	P70318
Ighmbp2_P40694	-0.0130778	18.6158	-0.598822	0.558018	0.97066	-6.47803	Ighmbp2	DNA-binding protein SMUBP-2	P40694
Fbxo42_Q6PDJ6	0.0100034	20.0348	0.598814	0.558023	0.97066	-6.47804	Fbxo42	F-box only protein 42	Q6PDJ6
Vps35_Q9EQH3	0.0118664	24.7886	0.598316	0.558347	0.97066	-6.47834	Vps35	Vacuolar protein sorting-associated protein 35	Q9EQH3
Tlk2_O55047	-0.0092324	19.582	-0.598162	0.558447	0.97066	-6.47844	Tlk2	Serine/threonine-protein kinase tousled-like 2	O55047
Wdr12_Q9JJA4	-0.0150876	19.0564	-0.597893	0.558622	0.97066	-6.4786	Wdr12	Ribosome biogenesis protein WDR12	Q9JJA4
Slc22a2_O70577	0.0454519	14.2005	0.597865	0.55864	0.97066	-6.47862	Slc22a2	Solute carrier family 22 member 2	O70577
Decr2_Q9WV68	-0.0173252	18.0254	-0.597796	0.558685	0.97066	-6.47866	Decr2	Peroxisomal 2,4-dienoyl-CoA reductase	Q9WV68
Mcts1_Q9DB27	-0.0148088	20.1237	-0.597654	0.558778	0.97066	-6.47875	Mcts1	Malignant T-cell-amplified sequence 1	Q9DB27
Tmem87a_Q8BXN9	0.00897799	21.0188	0.597589	0.55882	0.97066	-6.47879	Tmem87a	Transmembrane protein 87A	Q8BXN9
Nudt21_Q9CQF3	0.0138205	20.7378	0.597562	0.558837	0.97066	-6.4788	Nudt21	Cleavage and polyadenylation specificity factor subunit 5	Q9CQF3
Fam134c_Q9CQV4	0.0259962	14.7342	0.597548	0.558847	0.97066	-6.47881	Fam134c	Protein FAM134C	Q9CQV4
Ccdc9_Q8VC31	-0.0107377	21.108	-0.597371	0.558961	0.97066	-6.47892	Ccdc9	Coiled-coil domain-containing protein 9	Q8VC31
Ufm1_P61961	0.0230441	20.6778	0.597295	0.559011	0.97066	-6.47897	Ufm1	Ubiquitin-fold modifier 1	P61961
Ggct_Q9D7X8	-0.0180826	21.8745	-0.596887	0.559277	0.97066	-6.47922	Ggct	Gamma-glutamylcyclotransferase	Q9D7X8
Unc5c_O08747	-0.0153671	20.0989	-0.596881	0.559281	0.97066	-6.47922	Unc5c	Netrin receptor UNC5C	O08747
Ncor2_Q9WU42	-0.0167566	21.3257	-0.596858	0.559295	0.97066	-6.47923	Ncor2	Nuclear receptor corepressor 2	Q9WU42
Mtor_Q9JLN9	-0.0106025	23.4073	-0.596533	0.559507	0.97066	-6.47943	Mtor	Serine/threonine-protein kinase mTOR	Q9JLN9
Pgrmc1_O55022	-0.0174131	20.1849	-0.596528	0.55951	0.97066	-6.47944	Pgrmc1	Membrane-associated progesterone receptor component 1	O55022
Mast4_Q811L6	0.013277	20.9321	0.59652	0.559516	0.97066	-6.47944	Mast4	Microtubule-associated serine/threonine-protein kinase 4	Q811L6
Ppox_P51175	0.0165677	21.5121	0.596474	0.559546	0.97066	-6.47947	Ppox	Protoporphyrinogen oxidase	P51175
Mgll_O35678	-0.0162501	23.0867	-0.596411	0.559586	0.97066	-6.47951	Mgll	Monoglyceride lipase	O35678
Smtn_Q921U8	-0.0291045	18.6109	-0.59636	0.55962	0.97066	-6.47954	Smtn	Smoothelin	Q921U8
Srek1_Q8BZX4	-0.0156944	18.7228	-0.596349	0.559627	0.97066	-6.47955	Srek1	Splicing regulatory glutamine/lysine-rich protein 1	Q8BZX4
Ubxn2b_Q0KL01	-0.012741	19.3609	-0.596097	0.559791	0.97066	-6.4797	Ubxn2b	UBX domain-containing protein 2B	Q0KL01
Srxn1_Q9D975	-0.0251559	17.4096	-0.596081	0.559801	0.97066	-6.47971	Srxn1	Sulfiredoxin-1	Q9D975
Dpysl4_O35098	0.0201917	23.7327	0.596029	0.559835	0.97066	-6.47974	Dpysl4	Dihydropyrimidinase-related protein 4	O35098
Snx29_Q9D3S3	0.0149235	18.1761	0.595953	0.559884	0.97066	-6.47979	Snx29	Sorting nexin-29	Q9D3S3
Slc27a2_O35488	-0.0463079	20.5869	-0.595904	0.559917	0.97066	-6.47982	Slc27a2	Very long-chain acyl-CoA synthetase	O35488
Sgpl1_Q8R0X7	0.0451247	20.8127	0.595653	0.56008	0.97066	-6.47997	Sgpl1	Sphingosine-1-phosphate lyase 1	Q8R0X7
Dennd6b_Q9D9V7	0.0103418	19.4575	0.595638	0.560089	0.97066	-6.47998	Dennd6b	Protein DENND6B	Q9D9V7
Tfb1m_Q8JZM0	0.0198412	17.5063	0.595607	0.56011	0.97066	-6.48	Tfb1m	Dimethyladenosine transferase 1, mitochondrial	Q8JZM0
Cdh10_P70408	-0.0153599	20.9264	-0.595156	0.560403	0.97066	-6.48027	Cdh10	Cadherin-10	P70408
Mif4gd_Q3UBZ5	0.0286677	16.238	0.595127	0.560422	0.97066	-6.48029	Mif4gd	MIF4G domain-containing protein	Q3UBZ5
Smpd1_Q04519	0.0190917	19.8549	0.595094	0.560444	0.97066	-6.48031	Smpd1	Sphingomyelin phosphodiesterase	Q04519
Dusp15_Q8R4V2	0.0411799	19.636	0.594957	0.560533	0.97066	-6.48039	Dusp15	Dual specificity protein phosphatase 15	Q8R4V2
C1qbp_O35658	-0.0355556	24.0435	-0.594932	0.56055	0.97066	-6.48041	C1qbp	Complement component 1 Q subcomponent-binding protein, mitochondrial	O35658
Thop1_Q8C1A5	0.00927723	23.5653	0.59478	0.560649	0.97066	-6.4805	Thop1	Thimet oligopeptidase	Q8C1A5
Rps18_P62270	0.0127169	23.0303	0.594673	0.560718	0.97066	-6.48057	Rps18	40S ribosomal protein S18	P62270
Snx30_Q8CE50	-0.0150351	22.0469	-0.594671	0.56072	0.97066	-6.48057	Snx30	Sorting nexin-30	Q8CE50
Coa3_Q9D2R6	0.0191578	19.3568	0.594423	0.560881	0.97066	-6.48072	Coa3	Cytochrome c oxidase assembly factor 3 homolog, mitochondrial	Q9D2R6
Ccm2_Q8K2Y9	0.0144565	21.6696	0.59437	0.560916	0.97066	-6.48075	Ccm2	Cerebral cavernous malformations protein 2 homolog	Q8K2Y9
Atp6v1b2_P62814	0.0104693	24.4172	0.594288	0.560969	0.97066	-6.4808	Atp6v1b2	V-type proton ATPase subunit B, brain isoform	P62814
Lsm11_Q8BUV6	-0.0151485	19.685	-0.594164	0.56105	0.97066	-6.48088	Lsm11	U7 snRNA-associated Sm-like protein LSm11	Q8BUV6
Slc5a7_Q8BGY9	-0.0196563	18.6934	-0.593983	0.561168	0.97066	-6.48099	Slc5a7	High affinity choline transporter 1	Q8BGY9
Snca_O55042	-0.0258326	23.4619	-0.59361	0.561411	0.97066	-6.48121	Snca	Alpha-synuclein	O55042
Tnpo1_Q8BFY9	0.0224909	20.4046	0.593544	0.561454	0.97066	-6.48125	Tnpo1	Transportin-1	Q8BFY9
Nts_Q9D3P9	-0.0549228	17.2057	-0.593036	0.561786	0.97066	-6.48156	Nts	Neurotensin/neuromedin N;Large neuromedin N;Neuromedin N;Neurotensin;Tail peptide	Q9D3P9
Stub1_Q9WUD1	0.0133928	22.0176	0.592995	0.561812	0.97066	-6.48159	Stub1	STIP1 homology and U box-containing protein 1	Q9WUD1
Phc3_Q8CHP6	0.0202733	17.658	0.592871	0.561893	0.97066	-6.48166	Phc3	Polyhomeotic-like protein 3	Q8CHP6
Itpr3_P70227	0.040869	23.1513	0.592752	0.561971	0.97066	-6.48174	Itpr3	Inositol 1,4,5-trisphosphate receptor type 3	P70227
Ddx42_Q810A7	-0.0080722	21.4091	-0.592399	0.562201	0.97066	-6.48195	Ddx42	ATP-dependent RNA helicase DDX42	Q810A7
Hid1_Q8R1F6	-0.0159057	20.5487	-0.592295	0.562269	0.97066	-6.48201	Hid1	Protein HID1	Q8R1F6
Gdi2_Q61598	-0.0118928	24.6046	-0.592259	0.562293	0.97066	-6.48203	Gdi2	Rab GDP dissociation inhibitor beta	Q61598
Gga3_Q8BMI3	-0.0117471	21.0172	-0.592219	0.562319	0.97066	-6.48206	Gga3	ADP-ribosylation factor-binding protein GGA3	Q8BMI3
Tmtc3_Q8BRH0	0.0153971	19.3807	0.592024	0.562446	0.97066	-6.48218	Tmtc3	Transmembrane and TPR repeat-containing protein 3	Q8BRH0
Trmt2a_Q8BNV1	0.0136597	19.7616	0.591992	0.562467	0.97066	-6.4822	Trmt2a	tRNA (uracil-5-)-methyltransferase homolog A	Q8BNV1
Plxdc2_Q9DC11	-0.0140497	18.7739	-0.59199	0.562468	0.97066	-6.4822	Plxdc2	Plexin domain-containing protein 2	Q9DC11
Rnaseh2c_Q9CQ18	0.0142315	17.3185	0.591864	0.56255	0.97066	-6.48227	Rnaseh2c	Ribonuclease H2 subunit C	Q9CQ18
L2hgdh_Q91YP0	0.0139291	21.7062	0.591527	0.562771	0.97066	-6.48248	L2hgdh	L-2-hydroxyglutarate dehydrogenase, mitochondrial	Q91YP0
Npr1_P18293	0.026442	18.3599	0.591068	0.56307	0.97066	-6.48276	Npr1	Atrial natriuretic peptide receptor 1	P18293
Nrn1_Q8CFV4	-0.0213712	19.7551	-0.590961	0.56314	0.97066	-6.48282	Nrn1	Neuritin	Q8CFV4
Map2k2_Q63932	-0.0126021	21.6622	-0.590746	0.56328	0.97066	-6.48295	Map2k2	Dual specificity mitogen-activated protein kinase kinase 2	Q63932
Trappc6b_Q9D289	-0.0113695	22.002	-0.590671	0.56333	0.97066	-6.483	Trappc6b	Trafficking protein particle complex subunit 6B	Q9D289
Ado_Q6PDY2	-0.0154279	21.069	-0.590433	0.563485	0.97066	-6.48314	Ado	2-aminoethanethiol dioxygenase	Q6PDY2
Zranb2_Q9R020	0.0191084	21.5167	0.590323	0.563557	0.97066	-6.48321	Zranb2	Zinc finger Ran-binding domain-containing protein 2	Q9R020
Oraov1_Q8CH62	-0.0157685	16.6575	-0.590268	0.563592	0.97066	-6.48324	Oraov1	Oral cancer-overexpressed protein 1 homolog	Q8CH62
Adarb1_Q91ZS8	0.00921177	20.344	0.590075	0.563719	0.97066	-6.48336	Adarb1	Double-stranded RNA-specific editase 1	Q91ZS8
Mkl1_Q8K4J6	0.0111431	20.0101	0.589953	0.563798	0.97066	-6.48343	Mkl1	MKL/myocardin-like protein 1	Q8K4J6
Mpped2_Q9CZJ0	-0.0144974	18.6391	-0.589892	0.563838	0.97066	-6.48347	Mpped2	Metallophosphoesterase MPPED2	Q9CZJ0
Znf146_Q8BQN6	-0.0373504	13.868	-0.58985	0.563866	0.97066	-6.48349	Znf146	Zinc finger protein OZF	Q8BQN6
Mov10_P23249	0.0213348	17.7274	0.589822	0.563884	0.97066	-6.48351	Mov10	Putative helicase MOV-10	P23249
Gtpbp4_Q99ME9	0.0164313	19.1119	0.589774	0.563916	0.97066	-6.48354	Gtpbp4	Nucleolar GTP-binding protein 1	Q99ME9
Fetub_Q9QXC1	-0.0330123	18.0557	-0.58961	0.564023	0.97066	-6.48364	Fetub	Fetuin-B	Q9QXC1
Ano8_Q6PB70	0.0153089	19.5595	0.589561	0.564055	0.97066	-6.48367	Ano8	Anoctamin-8	Q6PB70
Myl1_P05977	0.381177	18.5746	0.589394	0.564164	0.97066	-6.48377	Myl1	Myosin light chain 1/3, skeletal muscle isoform	P05977
Atpaf1_Q811I0	0.0130016	20.1934	0.58939	0.564166	0.97066	-6.48377	Atpaf1	ATP synthase mitochondrial F1 complex assembly factor 1	Q811I0
Wdr1_O88342	-0.0149271	23.8209	-0.589328	0.564207	0.97066	-6.48381	Wdr1	WD repeat-containing protein 1	O88342
Tyro3_P55144	0.0183744	20.4259	0.589226	0.564274	0.97066	-6.48387	Tyro3	Tyrosine-protein kinase receptor TYRO3	P55144
Shd_O88834	0.0216656	20.4558	0.589029	0.564403	0.97066	-6.48399	Shd	SH2 domain-containing adapter protein D	O88834
Rasgrp1_Q9Z1S3	0.0207083	19.7531	0.589017	0.564411	0.97066	-6.484	Rasgrp1	RAS guanyl-releasing protein 1	Q9Z1S3
Mfn2_Q80U63	0.0100009	22.0055	0.588403	0.564812	0.97066	-6.48437	Mfn2	Mitofusin-2	Q80U63
Lgals3_P16110	0.0526795	18.1852	0.588309	0.564873	0.97066	-6.48442	Lgals3	Galectin-3	P16110
Dcakd_Q8BHC4	0.0161449	19.7187	0.588167	0.564967	0.97066	-6.48451	Dcakd	Dephospho-CoA kinase domain-containing protein	Q8BHC4
Trim8_Q99PJ2	-0.0128864	17.9579	-0.588094	0.565014	0.97066	-6.48455	Trim8	Probable E3 ubiquitin-protein ligase TRIM8	Q99PJ2
Aox4_Q3TYQ9	-0.03358	16.6595	-0.587569	0.565358	0.97066	-6.48487	Aox4	Aldehyde oxidase 4	Q3TYQ9
Gpr17_Q6NS65	0.0362855	15.3184	0.587361	0.565494	0.97066	-6.48499	Gpr17	Uracil nucleotide/cysteinyl leukotriene receptor	Q6NS65
Nfia_Q02780	0.0160124	20.1866	0.587342	0.565506	0.97066	-6.48501	Nfia	Nuclear factor 1 A-type	Q02780
Slc35e2_Q8C811	0.0223818	15.8365	0.587164	0.565623	0.97066	-6.48511	Slc35e2	Solute carrier family 35 member E2	Q8C811
Rapgef2_Q8CHG7	-0.0119918	23.6566	-0.587027	0.565712	0.97066	-6.4852	Rapgef2	Rap guanine nucleotide exchange factor 2	Q8CHG7
Otud1_Q9CUB6	-0.0258514	15.381	-0.587026	0.565713	0.97066	-6.4852	Otud1	OTU domain-containing protein 1	Q9CUB6
Scpep1_Q920A5	-0.0141099	20.5462	-0.586838	0.565836	0.97066	-6.48531	Scpep1	Retinoid-inducible serine carboxypeptidase	Q920A5
Idh3a_Q9D6R2	-0.0109961	24.4557	-0.586196	0.566257	0.97066	-6.4857	Idh3a	Isocitrate dehydrogenase [NAD] subunit alpha, mitochondrial	Q9D6R2
Rbbp6_P97868	0.00842449	20.9613	0.58603	0.566365	0.97066	-6.48579	Rbbp6	E3 ubiquitin-protein ligase RBBP6	P97868
Atg13_Q91YI1	-0.017202	17.8179	-0.585791	0.566522	0.97066	-6.48594	Atg13	Autophagy-related protein 13	Q91YI1
Kcna2_P63141	0.0335253	20.8786	0.585661	0.566607	0.97066	-6.48602	Kcna2	Potassium voltage-gated channel subfamily A member 2	P63141
Mrpl53_Q9D1H8	-0.020206	19.0926	-0.585619	0.566635	0.97066	-6.48604	Mrpl53	39S ribosomal protein L53, mitochondrial	Q9D1H8
Kif2a_P28740	-0.0188585	24.0952	-0.585597	0.566649	0.97066	-6.48605	Kif2a	Kinesin-like protein KIF2A	P28740
Mctp1_E9PV86	-0.00967172	21.1456	-0.585566	0.566669	0.97066	-6.48607	Mctp1		E9PV86
Rhbdd3_Q8BP97	-0.0280891	15.47	-0.585132	0.566954	0.97066	-6.48633	Rhbdd3	Rhomboid domain-containing protein 3	Q8BP97
Aip_O08915	-0.0139976	21.64	-0.584694	0.567241	0.97066	-6.4866	Aip	AH receptor-interacting protein	O08915
Stag1_Q9D3E6	0.0138395	20.0216	0.584647	0.567272	0.97066	-6.48662	Stag1	Cohesin subunit SA-1	Q9D3E6
Pnpt1_Q8K1R3	-0.0172296	22.6545	-0.584568	0.567324	0.97066	-6.48667	Pnpt1	Polyribonucleotide nucleotidyltransferase 1, mitochondrial	Q8K1R3
Serpinf1_P97298	-0.02019	18.3635	-0.584544	0.567339	0.97066	-6.48669	Serpinf1	Pigment epithelium-derived factor	P97298
Hspe1_Q64433	-0.0159785	23.6554	-0.584441	0.567407	0.97066	-6.48675	Hspe1	10 kDa heat shock protein, mitochondrial	Q64433
Gabra2_P26048	-0.0120617	19.6421	-0.584418	0.567422	0.97066	-6.48676	Gabra2	Gamma-aminobutyric acid receptor subunit alpha-2	P26048
Sncb_Q91ZZ3	0.0105067	20.8624	0.584402	0.567433	0.97066	-6.48677	Sncb	Beta-synuclein	Q91ZZ3
Apba1_B2RUJ5	0.0122549	20.6747	0.584357	0.567462	0.97066	-6.4868	Apba1	Amyloid beta A4 precursor protein-binding family A member 1	B2RUJ5
Asb1_Q9WV74	-0.0242791	18.1579	-0.584307	0.567495	0.97066	-6.48683	Asb1	Ankyrin repeat and SOCS box protein 1	Q9WV74
Qars_Q8BML9	0.00988717	21.6919	0.5843	0.5675	0.97066	-6.48683	Qars		Q8BML9
Xrcc1_Q60596	0.0123039	19.4721	0.583992	0.567701	0.97066	-6.48702	Xrcc1	DNA repair protein XRCC1	Q60596
Tln2_Q71LX4	0.00872558	24.2829	0.583903	0.56776	0.97066	-6.48707	Tln2	Talin-2	Q71LX4
Qrich1_Q3UA37	-0.00914666	19.8386	-0.583858	0.56779	0.97066	-6.4871	Qrich1	Glutamine-rich protein 1	Q3UA37
Ddx18_Q8K363	0.0102862	20.2284	0.583625	0.567942	0.97066	-6.48724	Ddx18	ATP-dependent RNA helicase DDX18	Q8K363
Tra2b_P62996	0.00866142	20.6005	0.583613	0.56795	0.97066	-6.48724	Tra2b	Transformer-2 protein homolog beta	P62996
Adcy9_P51830	0.013205	23.0477	0.583605	0.567955	0.97066	-6.48725	Adcy9	Adenylate cyclase type 9	P51830
Klf13_Q9JJZ6	-0.0215122	16.7882	-0.583575	0.567975	0.97066	-6.48727	Klf13	Krueppel-like factor 13	Q9JJZ6
Coa6_Q8BGD8	0.0362418	17.0007	0.583462	0.568049	0.97066	-6.48733	Coa6	Cytochrome c oxidase assembly factor 6 homolog	Q8BGD8
Ncor1_Q60974	0.0117099	20.2996	0.583378	0.568104	0.97066	-6.48738	Ncor1	Nuclear receptor corepressor 1	Q60974
Trim25_Q61510	-0.0252237	18.8371	-0.582956	0.568381	0.97066	-6.48764	Trim25	E3 ubiquitin/ISG15 ligase TRIM25	Q61510
Emc1_Q8C7X2	0.0178993	22.1603	0.582895	0.568421	0.97066	-6.48767	Emc1	ER membrane protein complex subunit 1	Q8C7X2
Mylpf_P97457	0.423094	18.9771	0.582781	0.568496	0.97066	-6.48774	Mylpf	Myosin regulatory light chain 2, skeletal muscle isoform	P97457
Ndrg1_Q62433	0.0251132	21.3786	0.582713	0.568541	0.97066	-6.48778	Ndrg1	Protein NDRG1	Q62433
Vps53_Q8CCB4	-0.00992273	22.1669	-0.582503	0.568679	0.97066	-6.48791	Vps53	Vacuolar protein sorting-associated protein 53 homolog	Q8CCB4
Gpr37l1_Q99JG2	0.0240696	20.6962	0.582492	0.568686	0.97066	-6.48791	Gpr37l1	Prosaposin receptor GPR37L1	Q99JG2
Mtx2_O88441	0.0359939	23.2379	0.58246	0.568707	0.97066	-6.48793	Mtx2	Metaxin-2	O88441
Ttc32_Q9DAC7	-0.157005	11.0264	-0.582356	0.568775	0.97066	-6.48799	Ttc32	Tetratricopeptide repeat protein 32	Q9DAC7
Glrx2_Q923X4	0.0221313	18.558	0.582265	0.568835	0.97066	-6.48805	Glrx2	Glutaredoxin-2, mitochondrial	Q923X4
Zmym4_A2A791	-0.0127048	19.5671	-0.582228	0.568859	0.97066	-6.48807	Zmym4	Zinc finger MYM-type protein 4	A2A791
Qpctl_Q8BH73	0.0560127	13.6722	0.582126	0.568926	0.97066	-6.48813	Qpctl	Glutaminyl-peptide cyclotransferase-like protein	Q8BH73
Ice1_E9Q286	-0.0151933	17.0114	-0.582116	0.568933	0.97066	-6.48814	Ice1	Little elongation complex subunit 1	E9Q286
Ndc1_Q8VCB1	0.012618	18.1958	0.582049	0.568977	0.97066	-6.48818	Ndc1	Nucleoporin NDC1	Q8VCB1
Ptprr_Q62132	-0.00980891	18.756	-0.582026	0.568992	0.97066	-6.48819	Ptprr	Receptor-type tyrosine-protein phosphatase R	Q62132
Dnajc21_E9Q8D0	0.0229177	17.2845	0.581827	0.569123	0.97066	-6.48831	Dnajc21		E9Q8D0
Slc6a9_P28571	0.033636	19.7888	0.581425	0.569387	0.97066	-6.48855	Slc6a9	Sodium- and chloride-dependent glycine transporter 1	P28571
Ppp1r11_Q8K1L5	-0.016047	19.5998	-0.581402	0.569401	0.97066	-6.48856	Ppp1r11	Protein phosphatase 1 regulatory subunit 11	Q8K1L5
Igsf1_Q7TQA1	0.0438527	18.1438	0.581249	0.569502	0.97066	-6.48865	Igsf1	Immunoglobulin superfamily member 1	Q7TQA1
Mpp6_Q9JLB0	-0.0164301	23.2087	-0.581225	0.569518	0.97066	-6.48867	Mpp6	MAGUK p55 subfamily member 6	Q9JLB0
Arid4b_A2CG63	0.0159844	18.9361	0.580717	0.569852	0.97066	-6.48897	Arid4b	AT-rich interactive domain-containing protein 4B	A2CG63
Sep15_Q9ERR7	0.0320434	16.492	0.58039	0.570067	0.97066	-6.48917	2024-09-15	15 kDa selenoprotein	Q9ERR7
Usp5_P56399	0.0083122	24.458	0.580229	0.570173	0.97066	-6.48926	Usp5	Ubiquitin carboxyl-terminal hydrolase 5	P56399
Islr_Q6GU68	-0.0346165	16.3092	-0.580227	0.570174	0.97066	-6.48926	Islr	Immunoglobulin superfamily containing leucine-rich repeat protein	Q6GU68
Rap2c_Q8BU31	0.0196747	20.0517	0.580113	0.570249	0.97066	-6.48933	Rap2c	Ras-related protein Rap-2c	Q8BU31
Ckmt1_P30275	-0.0146142	24.6536	-0.580091	0.570263	0.97066	-6.48934	Ckmt1	Creatine kinase U-type, mitochondrial	P30275
Dnlz_Q9D113	0.0217364	18.0008	0.58003	0.570304	0.97066	-6.48938	Dnlz	DNL-type zinc finger protein	Q9D113
Exosc1_Q9DAA6	0.0146693	18.8338	0.579744	0.570491	0.97066	-6.48955	Exosc1	Exosome complex component CSL4	Q9DAA6
Inpp1_P49442	0.0124545	20.9464	0.579721	0.570507	0.97066	-6.48956	Inpp1	Inositol polyphosphate 1-phosphatase	P49442
Znf316_Q6PGE4	0.0197852	16.8044	0.579632	0.570565	0.97066	-6.48962	Znf316	Zinc finger protein 316	Q6PGE4
Pnkp_Q9JLV6	0.009886	20.0496	0.579291	0.570789	0.97066	-6.48982	Pnkp	Bifunctional polynucleotide phosphatase/kinase;Polynucleotide 3-phosphatase;Polynucleotide 5-hydroxyl-kinase	Q9JLV6
Pik3ca_P42337	0.0092235	20.717	0.579169	0.57087	0.97066	-6.48989	Pik3ca	Phosphatidylinositol 4,5-bisphosphate 3-kinase catalytic subunit alpha isoform	P42337
Phf20l1_Q8CCJ9	0.0164751	18.7307	0.579155	0.570879	0.97066	-6.4899	Phf20l1	PHD finger protein 20-like protein 1	Q8CCJ9
Kctd21_Q3URF8	0.0146589	18.1768	0.578938	0.571022	0.97066	-6.49003	Kctd21	BTB/POZ domain-containing protein KCTD21	Q3URF8
Frmd4b_Q920B0	0.021553	17.0702	0.578788	0.57112	0.97066	-6.49012	Frmd4b	FERM domain-containing protein 4B	Q920B0
Drd1_Q61616	0.0352454	15.9596	0.57829	0.571448	0.97066	-6.49041	Drd1	D(1A) dopamine receptor	Q61616
Plxna4_Q80UG2	0.0121809	23.1008	0.578276	0.571457	0.97066	-6.49042	Plxna4	Plexin-A4	Q80UG2
Tm6sf1_P58749	0.0315599	16.6188	0.578222	0.571493	0.97066	-6.49045	Tm6sf1	Transmembrane 6 superfamily member 1	P58749
Hsp90ab1_P11499	-0.0186817	25.931	-0.578187	0.571516	0.97066	-6.49047	Hsp90ab1	Heat shock protein HSP 90-beta	P11499
Puf60_Q3UEB3	0.0105447	21.9805	0.578179	0.571521	0.97066	-6.49048	Puf60	Poly(U)-binding-splicing factor PUF60	Q3UEB3
Pomt2_Q8BGQ4	0.039025	14.4774	0.578119	0.571561	0.97066	-6.49052	Pomt2	Protein O-mannosyl-transferase 2	Q8BGQ4
Ppif_Q99KR7	-0.0211483	20.0314	-0.578115	0.571563	0.97066	-6.49052	Ppif	Peptidyl-prolyl cis-trans isomerase F, mitochondrial	Q99KR7
Pccb_Q99MN9	0.014461	22.8426	0.577464	0.571992	0.970959	-6.4909	Pccb	Propionyl-CoA carboxylase beta chain, mitochondrial	Q99MN9
Fhod3_Q76LL6	-0.0146544	19.5159	-0.577264	0.572124	0.970959	-6.49102	Fhod3	FH1/FH2 domain-containing protein 3	Q76LL6
Myo5b_P21271	0.0177047	20.066	0.577133	0.57221	0.970959	-6.4911	Myo5b	Unconventional myosin-Vb	P21271
Ror1_Q9Z139	0.0883052	13.0072	0.576994	0.572301	0.970959	-6.49118	Ror1	Tyrosine-protein kinase transmembrane receptor ROR1	Q9Z139
Rmdn1_Q9DCV4	-0.0117507	21.8713	-0.576867	0.572385	0.970959	-6.49126	Rmdn1	Regulator of microtubule dynamics protein 1	Q9DCV4
Ctsd_P18242	0.0200428	22.4908	0.576831	0.572409	0.970959	-6.49128	Ctsd	Cathepsin D	P18242
Rpl6_P47911	0.0139996	22.5011	0.576817	0.572418	0.970959	-6.49129	Rpl6	60S ribosomal protein L6	P47911
Hps6_Q8BLY7	0.0273361	15.8494	0.575751	0.57312	0.971436	-6.49192	Hps6	Hermansky-Pudlak syndrome 6 protein homolog	Q8BLY7
Cul3_Q9JLV5	-0.0118642	22.7047	-0.575745	0.573124	0.971436	-6.49192	Cul3	Cullin-3	Q9JLV5
Psd3_Q2PFD7	-0.0141712	24.151	-0.575255	0.573448	0.971436	-6.49221	Psd3	PH and SEC7 domain-containing protein 3	Q2PFD7
Alkbh6_Q8K2U2	0.0172569	17.9509	0.575123	0.573535	0.971436	-6.49229	Alkbh6	Alpha-ketoglutarate-dependent dioxygenase alkB homolog 6	Q8K2U2
Snx1_Q9WV80	0.0120451	22.5598	0.574872	0.573701	0.971436	-6.49244	Snx1	Sorting nexin-1	Q9WV80
Pik3c2a_Q61194	0.0109069	20.4176	0.574806	0.573744	0.971436	-6.49247	Pik3c2a	Phosphatidylinositol 4-phosphate 3-kinase C2 domain-containing subunit alpha	Q61194
Aar2_Q9D2V5	-0.014025	17.7496	-0.574562	0.573905	0.971436	-6.49262	Aar2	Protein AAR2 homolog	Q9D2V5
Cherp_Q8CGZ0	0.0105025	21.1622	0.574511	0.573938	0.971436	-6.49265	Cherp	Calcium homeostasis endoplasmic reticulum protein	Q8CGZ0
Mtdh_Q80WJ7	0.00862646	21.9825	0.574418	0.574	0.971436	-6.4927	Mtdh	Protein LYRIC	Q80WJ7
Coro6_Q920M5	0.0256753	20.741	0.574339	0.574052	0.971436	-6.49275	Coro6	Coronin-6	Q920M5
D10Jhu81e_Q9D172	0.0201879	22.1739	0.574168	0.574164	0.971436	-6.49285	D10Jhu81e	ES1 protein homolog, mitochondrial	Q9D172
Tns1_E9Q0S6	0.0183109	21.9949	0.573734	0.574451	0.971436	-6.49311	Tns1		E9Q0S6
Tagln3_Q9R1Q8	-0.0149361	23.0711	-0.573728	0.574455	0.971436	-6.49311	Tagln3	Transgelin-3	Q9R1Q8
Chd6_A3KFM7	0.0137897	18.847	0.57368	0.574487	0.971436	-6.49314	Chd6	Chromodomain-helicase-DNA-binding protein 6	A3KFM7
Ube2m_P61082	-0.0160284	21.1252	-0.573665	0.574497	0.971436	-6.49315	Ube2m	NEDD8-conjugating enzyme Ubc12	P61082
Cct6a_P80317	-0.0110264	24.7772	-0.573431	0.574651	0.971436	-6.49328	Cct6a	T-complex protein 1 subunit zeta	P80317
Slain1_Q68FF7	0.0137487	19.2125	0.57335	0.574705	0.971436	-6.49333	Slain1	SLAIN motif-containing protein 1	Q68FF7
Ttpa_Q8BWP5	-0.0298821	17.5184	-0.573302	0.574737	0.971436	-6.49336	Ttpa	Alpha-tocopherol transfer protein	Q8BWP5
Sirt3_Q8R104	0.0196795	16.7236	0.573022	0.574921	0.971436	-6.49352	Sirt3	NAD-dependent protein deacetylase sirtuin-3	Q8R104
Arfgap3_Q9D8S3	0.0108731	20.7176	0.572815	0.575058	0.971436	-6.49365	Arfgap3	ADP-ribosylation factor GTPase-activating protein 3	Q9D8S3
Ints10_Q8K2A7	0.01654	18.2871	0.572689	0.575141	0.971436	-6.49372	Ints10	Integrator complex subunit 10	Q8K2A7
Llph_Q9D945	0.0227927	17.1987	0.572656	0.575163	0.971436	-6.49374	Llph	Protein LLP homolog	Q9D945
Tbc1d15_Q9CXF4	0.0158297	21.1582	0.572535	0.575243	0.971436	-6.49381	Tbc1d15	TBC1 domain family member 15	Q9CXF4
Cdkn1b_P46414	-0.0195372	18.7784	-0.57236	0.575358	0.971436	-6.49391	Cdkn1b	Cyclin-dependent kinase inhibitor 1B	P46414
Sun2_Q8BJS4	0.0146443	20.2916	0.572338	0.575373	0.971436	-6.49393	Sun2	SUN domain-containing protein 2	Q8BJS4
Mcoln1_Q99J21	0.0216557	17.6926	0.571997	0.575598	0.971436	-6.49413	Mcoln1	Mucolipin-1	Q99J21
Pacsin1_Q61644	0.0104957	25.3699	0.571587	0.575869	0.971436	-6.49437	Pacsin1	Protein kinase C and casein kinase substrate in neurons protein 1	Q61644
Tpgs1_Q99MS8	-0.0123368	19.9687	-0.57154	0.5759	0.971436	-6.49439	Tpgs1	Tubulin polyglutamylase complex subunit 1	Q99MS8
Tmem55b_Q3TWL2	0.0206275	18.1238	0.571468	0.575947	0.971436	-6.49444	Tmem55b	Type 1 phosphatidylinositol 4,5-bisphosphate 4-phosphatase	Q3TWL2
Slc25a46_Q9CQS4	0.0132361	21.7972	0.571444	0.575964	0.971436	-6.49445	Slc25a46	Solute carrier family 25 member 46	Q9CQS4
Syp_Q62277	0.00998314	22.6812	0.570878	0.576338	0.971436	-6.49478	Syp	Synaptophysin	Q62277
Cox6b1_P56391	-0.0222207	23.3193	-0.570862	0.576348	0.971436	-6.49479	Cox6b1	Cytochrome c oxidase subunit 6B1	P56391
Champ1_Q8K327	0.0122744	21.1072	0.570844	0.57636	0.971436	-6.4948	Champ1	Chromosome alignment-maintaining phosphoprotein 1	Q8K327
Pcid2_Q8BFV2	-0.0202185	20.4407	-0.570672	0.576474	0.971436	-6.4949	Pcid2	PCI domain-containing protein 2	Q8BFV2
Ctps1_P70698	0.0101816	20.9695	0.570596	0.576524	0.971436	-6.49495	Ctps1	CTP synthase 1	P70698
Ap5z1_Q3U829	-0.0128946	18.1135	-0.570456	0.576616	0.971436	-6.49503	Ap5z1	AP-5 complex subunit zeta-1	Q3U829
Anxa11_P97384	0.0149352	22.593	0.570392	0.576659	0.971436	-6.49507	Anxa11	Annexin A11	P97384
Edc4_Q3UJB9	0.0110886	21.9729	0.570361	0.57668	0.971436	-6.49508	Edc4	Enhancer of mRNA-decapping protein 4	Q3UJB9
Rilpl2_Q99LE1	-0.063807	13.5436	-0.570203	0.576784	0.971436	-6.49518	Rilpl2	RILP-like protein 2	Q99LE1
Tiprl_Q8BH58	-0.0152054	22.3478	-0.570087	0.576861	0.971436	-6.49525	Tiprl	TIP41-like protein	Q8BH58
Chmp1a_Q921W0	-0.0142358	22.1606	-0.569931	0.576964	0.971436	-6.49534	Chmp1a	Charged multivesicular body protein 1a	Q921W0
Isca1_Q9D924	-0.0156852	20.178	-0.569883	0.576996	0.971436	-6.49536	Isca1	Iron-sulfur cluster assembly 1 homolog, mitochondrial	Q9D924
Ndufb5_Q9CQH3	-0.0223096	20.6499	-0.569782	0.577063	0.971436	-6.49542	Ndufb5	NADH dehydrogenase [ubiquinone] 1 beta subcomplex subunit 5, mitochondrial	Q9CQH3
Natd1_Q9DBW3	0.0369369	15.3072	0.569696	0.577119	0.971436	-6.49547	Natd1	Protein NATD1	Q9DBW3
Golga7_Q91W53	0.02894	19.4436	0.569649	0.577151	0.971436	-6.4955	Golga7	Golgin subfamily A member 7	Q91W53
Col14a1_Q80X19	0.0230249	17.7018	0.569633	0.577161	0.971436	-6.49551	Col14a1	Collagen alpha-1(XIV) chain	Q80X19
Ddx20_Q9JJY4	0.0127301	20.1672	0.569472	0.577268	0.971436	-6.4956	Ddx20	Probable ATP-dependent RNA helicase DDX20	Q9JJY4
Nup210_Q9QY81	0.00852813	20.685	0.569342	0.577354	0.971436	-6.49568	Nup210	Nuclear pore membrane glycoprotein 210	Q9QY81
Ebag9_Q9D0V7	-0.0218076	16.6354	-0.569082	0.577526	0.971509	-6.49583	Ebag9	Receptor-binding cancer antigen expressed on SiSo cells	Q9D0V7
Sorcs3_Q8VI51	-0.0112071	20.0167	-0.568682	0.57779	0.971509	-6.49607	Sorcs3	VPS10 domain-containing receptor SorCS3	Q8VI51
Kpna6_O35345	-0.00973464	19.3051	-0.568673	0.577797	0.971509	-6.49607	Kpna6	Importin subunit alpha-7	O35345
Yars2_Q8BYL4	0.0136876	19.6007	0.568612	0.577837	0.971509	-6.49611	Yars2	Tyrosine--tRNA ligase, mitochondrial	Q8BYL4
Trim27_Q62158	-0.0320623	14.9082	-0.568544	0.577882	0.971509	-6.49615	Trim27	Zinc finger protein RFP	Q62158
Usp43_Q8BUM9	-0.0293943	15.4611	-0.568038	0.578217	0.971909	-6.49644	Usp43	Ubiquitin carboxyl-terminal hydrolase 43	Q8BUM9
Clcn6_O35454	0.0128157	20.5409	0.56762	0.578494	0.972211	-6.49668	Clcn6	Chloride transport protein 6	O35454
Slmap_Q3URD3	-0.00805105	22.6358	-0.566829	0.579018	0.972406	-6.49715	Slmap	Sarcolemmal membrane-associated protein	Q3URD3
Prkd2_Q8BZ03	0.0205819	17.0337	0.566712	0.579095	0.972406	-6.49721	Prkd2	Serine/threonine-protein kinase D2	Q8BZ03
Lin54_Q571G4	0.0217185	16.8643	0.566643	0.579141	0.972406	-6.49725	Lin54	Protein lin-54 homolog	Q571G4
Ubr4_A2AN08	0.0122712	24.0783	0.5666	0.57917	0.972406	-6.49728	Ubr4	E3 ubiquitin-protein ligase UBR4	A2AN08
Chsy3_Q5DTK1	0.0133036	17.8332	0.566283	0.57938	0.972406	-6.49746	Chsy3	Chondroitin sulfate synthase 3	Q5DTK1
Clpb_Q60649	-0.0135693	21.3246	-0.566225	0.579418	0.972406	-6.4975	Clpb	Caseinolytic peptidase B protein homolog	Q60649
Atp5c1_Q91VR2	-0.0185511	25.7	-0.566191	0.579441	0.972406	-6.49752	Atp5c1	ATP synthase subunit gamma, mitochondrial	Q91VR2
Entpd4_Q9DBT4	-0.0407345	14.4816	-0.565909	0.579628	0.972406	-6.49768	Entpd4	Ectonucleoside triphosphate diphosphohydrolase 4	Q9DBT4
Gabra1_P62812	0.0138017	21.4352	0.565732	0.579745	0.972406	-6.49778	Gabra1	Gamma-aminobutyric acid receptor subunit alpha-1	P62812
Pcp2_P12660	0.0382562	19.436	0.565515	0.579889	0.972406	-6.49791	Pcp2	Purkinje cell protein 2	P12660
Zbtb14_Q08376	-0.0129219	17.1657	-0.565454	0.57993	0.972406	-6.49794	Zbtb14	Zinc finger and BTB domain-containing protein 14	Q08376
Ccnk_O88874	0.0214124	17.0298	0.565405	0.579962	0.972406	-6.49797	Ccnk	Cyclin-K	O88874
Pak2_Q8CIN4	-0.0117582	21.8586	-0.565336	0.580008	0.972406	-6.49801	Pak2	Serine/threonine-protein kinase PAK 2;PAK-2p27;PAK-2p34	Q8CIN4
Commd10_Q8JZY2	-0.010357	19.8272	-0.56522	0.580085	0.972406	-6.49808	Commd10	COMM domain-containing protein 10	Q8JZY2
Haus3_Q8QZX2	0.045502	13.7917	0.565031	0.58021	0.972406	-6.49819	Haus3	HAUS augmin-like complex subunit 3	Q8QZX2
Slc33a1_Q99J27	0.0355134	19.364	0.56503	0.580211	0.972406	-6.49819	Slc33a1	Acetyl-coenzyme A transporter 1	Q99J27
Xpo1_Q6P5F9	0.0119354	22.8665	0.564956	0.58026	0.972406	-6.49823	Xpo1	Exportin-1	Q6P5F9
Dgcr2_P98154	-0.0301238	16.0499	-0.563752	0.581059	0.972875	-6.49893	Dgcr2	Integral membrane protein DGCR2/IDD	P98154
Adh5_P28474	0.0247731	23.8811	0.563661	0.581119	0.972875	-6.49898	Adh5	Alcohol dehydrogenase class-3	P28474
Cs_Q9CZU6	-0.018687	24.7529	-0.56351	0.581219	0.972875	-6.49907	Cs	Citrate synthase, mitochondrial	Q9CZU6
Faah_O08914	0.0336101	21.7225	0.563489	0.581234	0.972875	-6.49908	Faah	Fatty-acid amide hydrolase 1	O08914
Arhgap23_Q69ZH9	-0.011478	22.0293	-0.563422	0.581278	0.972875	-6.49912	Arhgap23	Rho GTPase-activating protein 23	Q69ZH9
Mpnd_Q3TV65	-0.0459066	13.9931	-0.563054	0.581522	0.972875	-6.49933	Mpnd	MPN domain-containing protein	Q3TV65
Eml3_Q8VC03	0.018314	18.4386	0.562946	0.581594	0.972875	-6.4994	Eml3	Echinoderm microtubule-associated protein-like 3	Q8VC03
Cdk5r1_P61809	0.016478	17.1139	0.56276	0.581718	0.972875	-6.4995	Cdk5r1	Cyclin-dependent kinase 5 activator 1;Cyclin-dependent kinase 5 activator 1, p35;Cyclin-dependent kinase 5 activator 1, p25	P61809
Ubn2_Q80WC1	-0.0221029	16.0019	-0.562723	0.581743	0.972875	-6.49953	Ubn2	Ubinuclein-2	Q80WC1
Pdcd7_Q9WTY1	0.0245166	16.1808	0.562552	0.581856	0.972875	-6.49962	Pdcd7	Programmed cell death protein 7	Q9WTY1
Dnaja2_Q9QYJ0	0.0132739	23.0679	0.562296	0.582026	0.972875	-6.49977	Dnaja2	DnaJ homolog subfamily A member 2	Q9QYJ0
Eif1a_Q60872	0.0199188	18.558	0.56228	0.582036	0.972875	-6.49978	Eif1a	Eukaryotic translation initiation factor 1A	Q60872
Ints3_Q7TPD0	-0.0122416	19.7067	-0.562142	0.582129	0.972875	-6.49986	Ints3	Integrator complex subunit 3	Q7TPD0
Sdk1_Q3UH53	-0.0243344	17.3543	-0.56206	0.582183	0.972875	-6.49991	Sdk1	Protein sidekick-1	Q3UH53
Spg11_Q3UHA3	0.0166381	18.7114	0.561776	0.582372	0.972875	-6.50007	Spg11	Spatacsin	Q3UHA3
Hcfc2_Q9D968	0.0123496	18.6981	0.561635	0.582465	0.972875	-6.50015	Hcfc2	Host cell factor 2	Q9D968
Haghl_Q9DB32	-0.0235827	20.1712	-0.561615	0.582479	0.972875	-6.50016	Haghl	Hydroxyacylglutathione hydrolase-like protein	Q9DB32
Def6_Q8C2K1	0.0219154	15.5236	0.561594	0.582493	0.972875	-6.50018	Def6	Differentially expressed in FDCP 6	Q8C2K1
Psmg4_P0C7N9	0.0134645	16.979	0.561594	0.582493	0.972875	-6.50018	Psmg4	Proteasome assembly chaperone 4	P0C7N9
Ghrh_P16043	0.0839641	16.2421	0.561586	0.582498	0.972875	-6.50018	Ghrh	Somatoliberin	P16043
Unkl_Q5FWH2	-0.015726	18.3668	-0.561276	0.582704	0.972875	-6.50036	Unkl	Putative E3 ubiquitin-protein ligase UNKL	Q5FWH2
Gpr50_O88495	-0.0546172	14.5789	-0.5611	0.582821	0.972875	-6.50046	Gpr50	Melatonin-related receptor	O88495
Morf4l2_Q9R0Q4	0.0132707	17.2892	0.561081	0.582833	0.972875	-6.50047	Morf4l2	Mortality factor 4-like protein 2	Q9R0Q4
Slc22a17_Q9D9E0	0.0262631	17.6092	0.560984	0.582898	0.972875	-6.50053	Slc22a17	Solute carrier family 22 member 17	Q9D9E0
Ociad1_Q9CRD0	-0.00958263	20.8225	-0.56088	0.582967	0.972875	-6.50059	Ociad1	OCIA domain-containing protein 1	Q9CRD0
Srebf2_Q3U1N2	-0.0175772	17.8435	-0.560696	0.58309	0.972917	-6.50069	Srebf2	Sterol regulatory element-binding protein 2;Processed sterol regulatory element-binding protein 2	Q3U1N2
Fxyd5_P97808	0.0465903	12.1624	0.560487	0.583229	0.972987	-6.50081	Fxyd5	FXYD domain-containing ion transport regulator 5	P97808
TMEM229B_Q8BFQ2	0.0400376	14.7908	0.560072	0.583505	0.973026	-6.50105	TMEM229B	Transmembrane protein 229B	Q8BFQ2
Uba6_Q8C7R4	-0.0135976	22.5921	-0.559704	0.58375	0.973026	-6.50127	Uba6	Ubiquitin-like modifier-activating enzyme 6	Q8C7R4
Ralb_Q9JIW9	-0.0186773	19.3865	-0.559669	0.583773	0.973026	-6.50129	Ralb	Ras-related protein Ral-B	Q9JIW9
Kcnk1_O08581	0.0208764	16.0029	0.55958	0.583832	0.973026	-6.50134	Kcnk1	Potassium channel subfamily K member 1	O08581
Lamtor2_Q9JHS3	-0.0106146	20.7888	-0.559517	0.583874	0.973026	-6.50137	Lamtor2	Ragulator complex protein LAMTOR2	Q9JHS3
Dnpep_Q9Z2W0	0.0106358	23.265	0.559395	0.583955	0.973026	-6.50144	Dnpep	Aspartyl aminopeptidase	Q9Z2W0
Pdxp_P60487	-0.0117916	21.5819	-0.559199	0.584086	0.973026	-6.50156	Pdxp	Pyridoxal phosphate phosphatase	P60487
Chrnb2_Q9ERK7	0.0190814	17.1913	0.559018	0.584206	0.973026	-6.50166	Chrnb2	Neuronal acetylcholine receptor subunit beta-2	Q9ERK7
Col1a1_P11087	0.123258	21.1401	0.558879	0.584299	0.973026	-6.50174	Col1a1	Collagen alpha-1(I) chain	P11087
Pias1_O88907	0.0246681	18.4409	0.558865	0.584308	0.973026	-6.50175	Pias1	E3 SUMO-protein ligase PIAS1	O88907
Ppm1a_P49443	0.0147866	21.7369	0.558817	0.58434	0.973026	-6.50177	Ppm1a	Protein phosphatase 1A	P49443
Cirbp_P60824	-0.0283322	19.4576	-0.558613	0.584476	0.973026	-6.50189	Cirbp	Cold-inducible RNA-binding protein	P60824
Cstb_Q62426	0.0136629	20.0112	0.558555	0.584515	0.973026	-6.50193	Cstb	Cystatin-B	Q62426
Cd2bp2_Q9CWK3	-0.0121266	19.5553	-0.557714	0.585075	0.973056	-6.50241	Cd2bp2	CD2 antigen cytoplasmic tail-binding protein 2	Q9CWK3
Dis3l2_Q8CI75	0.0100929	22.3544	0.55765	0.585117	0.973056	-6.50244	Dis3l2	DIS3-like exonuclease 2	Q8CI75
Gabbr1_Q9WV18	0.0113546	22.9852	0.557562	0.585176	0.973056	-6.50249	Gabbr1	Gamma-aminobutyric acid type B receptor subunit 1	Q9WV18
Scamp1_Q8K021	0.0146971	21.5754	0.557352	0.585316	0.973056	-6.50261	Scamp1	Secretory carrier-associated membrane protein 1	Q8K021
Creb1_Q01147	-0.0211769	18.7733	-0.557351	0.585317	0.973056	-6.50261	Creb1	Cyclic AMP-responsive element-binding protein 1;Cyclic AMP-dependent transcription factor ATF-1	Q01147
Slc6a8_Q8VBW1	0.0209096	18.4719	0.557267	0.585373	0.973056	-6.50266	Slc6a8	Sodium- and chloride-dependent creatine transporter 1	Q8VBW1
Ccnt2_Q7TQK0	0.040627	14.4571	0.557159	0.585445	0.973056	-6.50272	Ccnt2		Q7TQK0
Agk_Q9ESW4	0.0107872	22.822	0.557016	0.58554	0.973056	-6.50281	Agk	Acylglycerol kinase, mitochondrial	Q9ESW4
Rac2_Q05144	0.0278535	16.6491	0.557012	0.585543	0.973056	-6.50281	Rac2	Ras-related C3 botulinum toxin substrate 2	Q05144
Rhou_Q9EQT3	-0.0238092	15.9046	-0.556807	0.585679	0.973056	-6.50293	Rhou	Rho-related GTP-binding protein RhoU	Q9EQT3
Snrpe_P62305	0.0184724	18.6517	0.556743	0.585722	0.973056	-6.50296	Snrpe	Small nuclear ribonucleoprotein E	P62305
Rab11fip5_Q8R361	0.0126799	22.0607	0.556738	0.585726	0.973056	-6.50297	Rab11fip5	Rab11 family-interacting protein 5	Q8R361
Nol8_Q3UHX0	-0.0286913	19.8495	-0.556633	0.585796	0.973056	-6.50303	Nol8	Nucleolar protein 8	Q3UHX0
Gstt2_Q61133	0.0262332	17.2073	0.556402	0.585949	0.97315	-6.50316	Gstt2	Glutathione S-transferase theta-2	Q61133
Rffl_Q6ZQM0	0.0711738	13.8321	0.556131	0.58613	0.973203	-6.50331	Rffl	E3 ubiquitin-protein ligase rififylin	Q6ZQM0
Gpr108_Q91WD0	0.0190055	18.4414	0.556063	0.586175	0.973203	-6.50335	Gpr108	Protein GPR108	Q91WD0
Rrp15_Q9CYX7	0.0152265	17.3876	0.555779	0.586365	0.973356	-6.50351	Rrp15	RRP15-like protein	Q9CYX7
Ints6_Q6PCM2	-0.0150643	19.9557	-0.555514	0.586541	0.973374	-6.50366	Ints6	Integrator complex subunit 6	Q6PCM2
Bahd1_Q497V6	0.0268739	15.6428	0.555343	0.586656	0.973374	-6.50376	Bahd1	Bromo adjacent homology domain-containing 1 protein	Q497V6
Mcph1_Q7TT79	-0.0338795	15.0606	-0.555264	0.586709	0.973374	-6.50381	Mcph1	Microcephalin	Q7TT79
Neu2_Q9JMH3	0.0213654	16.0338	0.55509	0.586824	0.973374	-6.50391	Neu2	Sialidase-2	Q9JMH3
Dtna_Q9D2N4	0.0129861	21.5711	0.554939	0.586925	0.973374	-6.50399	Dtna	Dystrobrevin alpha	Q9D2N4
Smox_Q99K82	0.0247875	17.5666	0.554784	0.587028	0.973374	-6.50408	Smox	Spermine oxidase	Q99K82
Cntnap5b_Q0V8T8	-0.0139312	17.7983	-0.554744	0.587056	0.973374	-6.5041	Cntnap5b	Contactin-associated protein like 5-2	Q0V8T8
Ptprm_P28828	-0.0131767	19.8223	-0.5543	0.587352	0.973704	-6.50436	Ptprm	Receptor-type tyrosine-protein phosphatase mu	P28828
Arhgdia_Q99PT1	-0.0169923	22.952	-0.553481	0.587899	0.974315	-6.50482	Arhgdia	Rho GDP-dissociation inhibitor 1	Q99PT1
Ears2_Q9CXJ1	0.00960932	20.6731	0.553456	0.587915	0.974315	-6.50484	Ears2	Probable glutamate--tRNA ligase, mitochondrial	Q9CXJ1
Gpatch11_Q3UFS4	0.0132239	18.6379	0.552978	0.588235	0.974466	-6.50511	Gpatch11	G patch domain-containing protein 11	Q3UFS4
Pacs1_Q8K212	-0.00874189	22.4368	-0.55289	0.588293	0.974466	-6.50516	Pacs1	Phosphofurin acidic cluster sorting protein 1	Q8K212
Erlin2_Q8BFZ9	-0.0169067	21.9061	-0.552801	0.588353	0.974466	-6.50521	Erlin2	Erlin-2	Q8BFZ9
Vps52_Q8C754	-0.00940481	22.1248	-0.552436	0.588597	0.974466	-6.50542	Vps52	Vacuolar protein sorting-associated protein 52 homolog	Q8C754
Gfm1_Q8K0D5	0.014114	22.2359	0.552268	0.588709	0.974466	-6.50551	Gfm1	Elongation factor G, mitochondrial	Q8K0D5
Mrps23_Q8VE22	0.00952689	20.7579	0.552124	0.588806	0.974466	-6.50559	Mrps23	28S ribosomal protein S23, mitochondrial	Q8VE22
Szt2_A2A9C3	-0.00888606	19.4637	-0.551976	0.588904	0.974466	-6.50568	Szt2	Protein SZT2	A2A9C3
Slc35a1_Q61420	-0.0172531	16.5904	-0.551913	0.588946	0.974466	-6.50571	Slc35a1	CMP-sialic acid transporter	Q61420
Irf2bp1_Q8R3Y8	0.0151822	20.0467	0.551852	0.588987	0.974466	-6.50575	Irf2bp1	Interferon regulatory factor 2-binding protein 1	Q8R3Y8
Babam1_Q3UI43	0.00999097	20.0573	0.551813	0.589013	0.974466	-6.50577	Babam1	BRISC and BRCA1-A complex member 1	Q3UI43
Txndc5_Q91W90	0.0136653	20.9972	0.551074	0.589508	0.974466	-6.50619	Txndc5	Thioredoxin domain-containing protein 5	Q91W90
Mblac1_Q8BWY4	-0.0448385	18.9822	-0.550998	0.589558	0.974466	-6.50623	Mblac1	Metallo-beta-lactamase domain-containing protein 1	Q8BWY4
Syf2_Q9D198	0.012961	17.786	0.550801	0.58969	0.974466	-6.50634	Syf2	Pre-mRNA-splicing factor SYF2	Q9D198
Ncam1_P13595	-0.0218554	25.6767	-0.550571	0.589844	0.974466	-6.50647	Ncam1	Neural cell adhesion molecule 1	P13595
Wdr55_Q9CX97	0.0251499	17.486	0.550537	0.589866	0.974466	-6.50649	Wdr55	WD repeat-containing protein 55	Q9CX97
Ramp2_Q9WUP0	0.067779	12.9853	0.550537	0.589867	0.974466	-6.50649	Ramp2	Receptor activity-modifying protein 2	Q9WUP0
Cul4a_Q3TCH7	0.00884968	21.9799	0.550414	0.589949	0.974466	-6.50656	Cul4a	Cullin-4A	Q3TCH7
Fez1_Q8K0X8	0.0170414	19.3745	0.550117	0.590148	0.974466	-6.50673	Fez1	Fasciculation and elongation protein zeta-1	Q8K0X8
Mtch2_Q791V5	0.0195093	23.5614	0.549869	0.590314	0.974466	-6.50687	Mtch2	Mitochondrial carrier homolog 2	Q791V5
Rpl29_P47915	-0.0146851	21.0137	-0.549827	0.590342	0.974466	-6.50689	Rpl29	60S ribosomal protein L29	P47915
Sys1_Q78S06	-0.0367024	16.9766	-0.549722	0.590412	0.974466	-6.50695	Sys1	Protein SYS1 homolog	Q78S06
Adrbk2_Q3UYH7	-0.010684	21.1427	-0.549436	0.590603	0.974466	-6.50711	Adrbk2	Beta-adrenergic receptor kinase 2	Q3UYH7
Commd8_Q9CZG3	0.0104757	20.9776	0.549331	0.590674	0.974466	-6.50717	Commd8	COMM domain-containing protein 8	Q9CZG3
Noc2l_Q9WV70	0.0158124	18.1353	0.549264	0.590719	0.974466	-6.50721	Noc2l	Nucleolar complex protein 2 homolog	Q9WV70
Adssl1_P28650	-0.0248803	22.7473	-0.549245	0.590731	0.974466	-6.50722	Adssl1	Adenylosuccinate synthetase isozyme 1	P28650
Smad7_O35253	0.0281676	14.7327	0.548738	0.591071	0.974466	-6.50751	Smad7	Mothers against decapentaplegic homolog 7	O35253
Kdm4a_Q8BW72	-0.0219266	16.3325	-0.5487	0.591097	0.974466	-6.50753	Kdm4a	Lysine-specific demethylase 4A	Q8BW72
Stoml2_Q99JB2	-0.0150459	21.059	-0.548322	0.591349	0.974466	-6.50774	Stoml2	Stomatin-like protein 2, mitochondrial	Q99JB2
Ttc9c_Q810A3	0.0246863	17.9794	0.548213	0.591423	0.974466	-6.5078	Ttc9c	Tetratricopeptide repeat protein 9C	Q810A3
Gna11_P21278	-0.0139718	21.5198	-0.547986	0.591574	0.974466	-6.50793	Gna11	Guanine nucleotide-binding protein subunit alpha-11	P21278
Agbl4_Q09LZ8	0.014753	19.7007	0.547714	0.591757	0.974466	-6.50808	Agbl4	Cytosolic carboxypeptidase 6	Q09LZ8
Dcaf17_Q3TUL7	-0.060704	14.4026	-0.547313	0.592026	0.974466	-6.50831	Dcaf17	DDB1- and CUL4-associated factor 17	Q3TUL7
Htatsf1_Q8BGC0	0.013385	21.8266	0.547097	0.59217	0.974466	-6.50843	Htatsf1	HIV Tat-specific factor 1 homolog	Q8BGC0
Sos1_Q62245	-0.0171137	21.84	-0.547004	0.592233	0.974466	-6.50848	Sos1	Son of sevenless homolog 1	Q62245
Smim8_Q9CQQ0	0.016029	19.0777	0.546582	0.592516	0.974466	-6.50872	Smim8	Small integral membrane protein 8	Q9CQQ0
Dgkz_Q80UP3	-0.0141996	21.7582	-0.546486	0.59258	0.974466	-6.50878	Dgkz	Diacylglycerol kinase zeta	Q80UP3
Ppp1r17_Q9Z2E4	-0.0317932	19.0822	-0.546179	0.592786	0.974466	-6.50895	Ppp1r17	Protein phosphatase 1 regulatory subunit 17	Q9Z2E4
Ccar2_Q8VDP4	-0.0118433	22.7035	-0.54593	0.592953	0.974466	-6.50909	Ccar2	Cell cycle and apoptosis regulator protein 2	Q8VDP4
Cib1_Q9Z0F4	-0.0203513	17.0365	-0.545599	0.593176	0.974466	-6.50927	Cib1	Calcium and integrin-binding protein 1	Q9Z0F4
Etfdh_Q921G7	0.0150734	23.376	0.545549	0.593209	0.974466	-6.5093	Etfdh	Electron transfer flavoprotein-ubiquinone oxidoreductase, mitochondrial	Q921G7
Abi3_Q8BYZ1	-0.013839	19.7384	-0.545542	0.593214	0.974466	-6.50931	Abi3	ABI gene family member 3	Q8BYZ1
Arfip1_G5E8V9	0.017732	21.3478	0.545493	0.593246	0.974466	-6.50933	Arfip1		G5E8V9
Atl3_Q91YH5	0.0168921	21.542	0.545467	0.593264	0.974466	-6.50935	Atl3	Atlastin-3	Q91YH5
Cops3_O88543	-0.0110666	22.6982	-0.545336	0.593352	0.974466	-6.50942	Cops3	COP9 signalosome complex subunit 3	O88543
Ddx3y_Q62095	-0.0109783	20.6626	-0.545285	0.593386	0.974466	-6.50945	Ddx3y	ATP-dependent RNA helicase DDX3Y	Q62095
Aebp2_Q9Z248	-0.103411	11.7045	-0.544697	0.593781	0.974466	-6.50978	Aebp2	Zinc finger protein AEBP2	Q9Z248
Tmem198_Q8BG75	-0.0130455	17.7104	-0.544612	0.593838	0.974466	-6.50983	Tmem198	Transmembrane protein 198	Q8BG75
Manea_Q6NXH2	-0.0153874	17.3747	-0.544592	0.593851	0.974466	-6.50984	Manea	Glycoprotein endo-alpha-1,2-mannosidase	Q6NXH2
Ints8_Q80V86	0.0174332	17.8967	0.544394	0.593984	0.974466	-6.50995	Ints8	Integrator complex subunit 8	Q80V86
_Q3TTL0	-0.0241586	16.9247	-0.544299	0.594048	0.974466	-6.51		Uncharacterized protein C3orf38 homolog	Q3TTL0
Golt1b_Q9CR60	-0.0391244	19.6269	-0.544165	0.594138	0.974466	-6.51008	Golt1b	Vesicle transport protein GOT1B	Q9CR60
Stmn2_P55821	-0.0136232	19.407	-0.544138	0.594156	0.974466	-6.51009	Stmn2	Stathmin-2	P55821
Dpf2_Q61103	0.0142618	19.4819	0.543847	0.594352	0.974466	-6.51025	Dpf2	Zinc finger protein ubi-d4	Q61103
Cxxc5_Q91WA4	-0.0423899	13.3197	-0.543738	0.594424	0.974466	-6.51032	Cxxc5	CXXC-type zinc finger protein 5	Q91WA4
B2m_P01887	0.0244433	18.1007	0.543279	0.594733	0.974466	-6.51057	B2m	Beta-2-microglobulin	P01887
Bahcc1_Q3UHR0	0.0218345	16.1562	0.542909	0.594982	0.974466	-6.51078	Bahcc1	BAH and coiled-coil domain-containing protein 1	Q3UHR0
Nipsnap1_O55125	0.0159007	23.3892	0.542749	0.595089	0.974466	-6.51087	Nipsnap1	Protein NipSnap homolog 1	O55125
Dcun1d4_Q8CCA0	-0.0138419	18.7345	-0.542749	0.595089	0.974466	-6.51087	Dcun1d4	DCN1-like protein 4	Q8CCA0
Anxa2_P07356	-0.0548573	22.9221	-0.542743	0.595093	0.974466	-6.51087	Anxa2	Annexin A2	P07356
Bcap29_Q61334	-0.0192716	20.542	-0.542682	0.595134	0.974466	-6.5109	Bcap29	B-cell receptor-associated protein 29	Q61334
Rnf141_Q99MB7	0.0216705	18.2133	0.542436	0.595299	0.974466	-6.51104	Rnf141	RING finger protein 141	Q99MB7
L7rn6_Q9DD02	-0.0178895	19.8325	-0.542318	0.595379	0.974466	-6.51111	L7rn6	Protein Hikeshi	Q9DD02
Gtf2h2_Q9JIB4	0.0142478	18.2916	0.542188	0.595466	0.974466	-6.51118	Gtf2h2	General transcription factor IIH subunit 2	Q9JIB4
Mrps18c_Q8R2L5	-0.0190589	17.04	-0.542134	0.595502	0.974466	-6.51121	Mrps18c	28S ribosomal protein S18c, mitochondrial	Q8R2L5
Prkar1a_Q9DBC7	0.0181296	22.824	0.542073	0.595543	0.974466	-6.51124	Prkar1a	cAMP-dependent protein kinase type I-alpha regulatory subunit;cAMP-dependent protein kinase type I-alpha regulatory subunit, N-terminally processed	Q9DBC7
Neurod2_Q62414	-0.0287395	16.0881	-0.542018	0.59558	0.974466	-6.51128	Neurod2	Neurogenic differentiation factor 2	Q62414
Myot_Q9JIF9	0.214225	13.739	0.541522	0.595914	0.974466	-6.51155	Myot	Myotilin	Q9JIF9
Tubg1_P83887	0.015672	17.5389	0.541477	0.595944	0.974466	-6.51158	Tubg1	Tubulin gamma-1 chain	P83887
Kdm2b_Q6P1G2	-0.0220626	16.6004	-0.541265	0.596087	0.974466	-6.51169	Kdm2b	Lysine-specific demethylase 2B	Q6P1G2
Adi1_Q99JT9	0.0226961	20.9422	0.541256	0.596093	0.974466	-6.5117	Adi1	1,2-dihydroxy-3-keto-5-methylthiopentene dioxygenase	Q99JT9
Cobll1_Q3UMF0	0.0166142	20.2851	0.541226	0.596113	0.974466	-6.51172	Cobll1	Cordon-bleu protein-like 1	Q3UMF0
Cfd_P03953	-0.0369652	14.6215	-0.541098	0.596199	0.974466	-6.51179	Cfd	Complement factor D	P03953
Senp3_Q9EP97	0.0107244	19.3709	0.541019	0.596252	0.974466	-6.51183	Senp3	Sentrin-specific protease 3	Q9EP97
Rab43_Q8CG50	-0.0141287	17.9584	-0.540857	0.596361	0.974466	-6.51192	Rab43	Ras-related protein Rab-43	Q8CG50
Uxt_Q9WTZ0	0.0241961	15.3023	0.540541	0.596574	0.974466	-6.5121	Uxt	Protein UXT	Q9WTZ0
Mphosph10_Q810V0	-0.0157809	18.7731	-0.540244	0.596774	0.974466	-6.51226	Mphosph10	U3 small nucleolar ribonucleoprotein protein MPP10	Q810V0
Atg3_Q9CPX6	0.0133959	20.577	0.540087	0.596879	0.974466	-6.51235	Atg3	Ubiquitin-like-conjugating enzyme ATG3	Q9CPX6
Apoc3_P33622	-0.0333353	18.0352	-0.540035	0.596914	0.974466	-6.51238	Apoc3	Apolipoprotein C-III	P33622
Kctd16_Q5DTY9	-0.0176678	22.1193	-0.539999	0.596939	0.974466	-6.5124	Kctd16	BTB/POZ domain-containing protein KCTD16	Q5DTY9
Mgmt_P26187	-0.0198231	14.7938	-0.539934	0.596983	0.974466	-6.51243	Mgmt	Methylated-DNA--protein-cysteine methyltransferase	P26187
Rpl22_P67984	0.00951781	19.6493	0.53963	0.597187	0.974466	-6.5126	Rpl22	60S ribosomal protein L22	P67984
Irf9_Q61179	-0.0388788	14.4646	-0.539541	0.597247	0.974466	-6.51265	Irf9	Interferon regulatory factor 9	Q61179
Thoc2_B1AZI6	0.0106012	21.132	0.539362	0.597368	0.974466	-6.51275	Thoc2	THO complex subunit 2	B1AZI6
Slc25a5_P51881	0.0284659	24.8857	0.539203	0.597474	0.974466	-6.51284	Slc25a5	ADP/ATP translocase 2;ADP/ATP translocase 2, N-terminally processed	P51881
_Q6DFW0	0.011384	18.1686	0.53903	0.597591	0.974466	-6.51294		Protein C9orf72 homolog	Q6DFW0
Qsox1_Q8BND5	0.0192612	18.242	0.53886	0.597705	0.974466	-6.51303	Qsox1	Sulfhydryl oxidase 1	Q8BND5
Smarca2_Q6DIC0	-0.00882821	21.2705	-0.538701	0.597812	0.974466	-6.51312	Smarca2	Probable global transcription activator SNF2L2	Q6DIC0
Pdcd10_Q8VE70	-0.0147513	22.4981	-0.53859	0.597888	0.974466	-6.51318	Pdcd10	Programmed cell death protein 10	Q8VE70
Hbs1l_Q69ZS7	0.00880448	20.7153	0.538578	0.597895	0.974466	-6.51319	Hbs1l	HBS1-like protein	Q69ZS7
Nrxn3_Q6P9K9	-0.00937057	21.67	-0.53853	0.597928	0.974466	-6.51321	Nrxn3	Neurexin-3	Q6P9K9
Bnip3l_Q9Z2F7	-0.018122	19.2275	-0.538517	0.597936	0.974466	-6.51322	Bnip3l	BCL2/adenovirus E1B 19 kDa protein-interacting protein 3-like	Q9Z2F7
Shisa8_J3QNX5	0.0173992	18.1039	0.538221	0.598136	0.974466	-6.51338	Shisa8		J3QNX5
Cc2d1a_Q8K1A6	-0.00817467	21.4584	-0.537947	0.59832	0.974466	-6.51354	Cc2d1a	Coiled-coil and C2 domain-containing protein 1A	Q8K1A6
Fam160a2_Q3U2I3	-0.0107812	20.2724	-0.537866	0.598375	0.974466	-6.51358	Fam160a2	FTS and Hook-interacting protein	Q3U2I3
B3gat1_Q9CW73	-0.0168691	16.2827	-0.537818	0.598407	0.974466	-6.51361	B3gat1	Galactosylgalactosylxylosylprotein 3-beta-glucuronosyltransferase 1	Q9CW73
Efcab7_Q8VDY4	0.0383552	14.4416	0.537734	0.598464	0.974466	-6.51365	Efcab7	EF-hand calcium-binding domain-containing protein 7	Q8VDY4
Znf451_Q8C0P7	-0.0583043	12.7631	-0.53772	0.598474	0.974466	-6.51366	Znf451	Zinc finger protein 451	Q8C0P7
Nfrkb_Q6PIJ4	0.0123038	18.1486	0.537664	0.598511	0.974466	-6.51369	Nfrkb	Nuclear factor related to kappa-B-binding protein	Q6PIJ4
Dixdc1_Q80Y83	0.0120979	19.1191	0.5376	0.598554	0.974466	-6.51373	Dixdc1	Dixin	Q80Y83
Efnb1_P52795	-0.0145287	18.8735	-0.537429	0.598669	0.974466	-6.51382	Efnb1	Ephrin-B1	P52795
Txndc17_Q9CQM5	0.0290411	18.6052	0.537362	0.598715	0.974466	-6.51386	Txndc17	Thioredoxin domain-containing protein 17	Q9CQM5
Vamp5_Q9Z2P8	-0.0344127	15.5241	-0.537362	0.598715	0.974466	-6.51386	Vamp5	Vesicle-associated membrane protein 5	Q9Z2P8
Elmo1_Q8BPU7	0.0137846	21.9288	0.537251	0.598789	0.974466	-6.51392	Elmo1	Engulfment and cell motility protein 1	Q8BPU7
Cbx1_P83917	0.0120829	19.1024	0.537206	0.59882	0.974466	-6.51395	Cbx1	Chromobox protein homolog 1	P83917
Med11_Q9D8C6	-0.0220848	16.2129	-0.537116	0.598881	0.974466	-6.514	Med11	Mediator of RNA polymerase II transcription subunit 11	Q9D8C6
Ncbp2_Q9CQ49	-0.0136879	19.9087	-0.536967	0.598981	0.974466	-6.51408	Ncbp2	Nuclear cap-binding protein subunit 2	Q9CQ49
Klk1b22_P15948	-0.253224	15.5197	-0.536806	0.599089	0.974466	-6.51417	Klk1b22	Kallikrein 1-related peptidase b22	P15948
Atp5d_Q9D3D9	0.0119129	20.3331	0.536776	0.59911	0.974466	-6.51418	Atp5d	ATP synthase subunit delta, mitochondrial	Q9D3D9
Smap1_Q91VZ6	0.0155936	20.9787	0.536481	0.599308	0.974466	-6.51435	Smap1	Stromal membrane-associated protein 1	Q91VZ6
Dcaf7_P61963	0.0173438	20.2926	0.536185	0.599508	0.974466	-6.51451	Dcaf7	DDB1- and CUL4-associated factor 7	P61963
Uchl1_Q9R0P9	-0.0198691	24.4063	-0.535937	0.599676	0.974466	-6.51465	Uchl1	Ubiquitin carboxyl-terminal hydrolase isozyme L1	Q9R0P9
Plekhm3_Q8BM47	-0.0187411	16.719	-0.535927	0.599683	0.974466	-6.51465	Plekhm3	Pleckstrin homology domain-containing family M member 3	Q8BM47
Braf_P28028	-0.0111801	21.8034	-0.535458	0.599999	0.974466	-6.51491	Braf	Serine/threonine-protein kinase B-raf	P28028
Psrc1_Q9D0P7	0.0148642	17.7015	0.535388	0.600046	0.974466	-6.51495	Psrc1	Proline/serine-rich coiled-coil protein 1	Q9D0P7
Rims1_Q99NE5	-0.0108177	22.8007	-0.535387	0.600047	0.974466	-6.51495	Rims1	Regulating synaptic membrane exocytosis protein 1	Q99NE5
Tnks_Q6PFX9	-0.0103038	19.5872	-0.534943	0.600346	0.974466	-6.51519	Tnks	Tankyrase-1	Q6PFX9
Pla2g16_Q8R3U1	0.0217217	19.2455	0.534792	0.600449	0.974466	-6.51528	Pla2g16	HRAS-like suppressor 3	Q8R3U1
Prkar1b_P12849	-0.00991197	20.5839	-0.534709	0.600504	0.974466	-6.51532	Prkar1b	cAMP-dependent protein kinase type I-beta regulatory subunit	P12849
Mapk14_P47811	-0.0116321	19.0298	-0.534666	0.600533	0.974466	-6.51535	Mapk14	Mitogen-activated protein kinase 14	P47811
Trim35_Q8C006	0.0153233	18.3477	0.534394	0.600717	0.974466	-6.51549	Trim35	Tripartite motif-containing protein 35	Q8C006
Lsm14a_Q8K2F8	0.0126036	20.4568	0.534374	0.600731	0.974466	-6.51551	Lsm14a	Protein LSM14 homolog A	Q8K2F8
Pex14_Q9R0A0	-0.0121784	20.1059	-0.534367	0.600735	0.974466	-6.51551	Pex14	Peroxisomal membrane protein PEX14	Q9R0A0
Kcnip2_Q9JJ69	-0.0265561	18.5442	-0.534271	0.6008	0.974466	-6.51556	Kcnip2	Kv channel-interacting protein 2	Q9JJ69
Klhl25_Q8R2P1	-0.0159171	17.0628	-0.534234	0.600825	0.974466	-6.51558	Klhl25	Kelch-like protein 25	Q8R2P1
Pycr1_Q922W5	-0.0224739	16.8134	-0.534028	0.600964	0.974466	-6.5157	Pycr1	Pyrroline-5-carboxylate reductase 1, mitochondrial	Q922W5
Znf672_Q99LH4	0.0478413	14.9306	0.533998	0.600985	0.974466	-6.51571	Znf672	Zinc finger protein 672	Q99LH4
Gtpbp10_Q8K013	0.0145756	18.7283	0.533855	0.601081	0.974466	-6.51579	Gtpbp10	GTP-binding protein 10	Q8K013
Phactr3_Q8BYK5	-0.0110532	19.7883	-0.53353	0.601301	0.974466	-6.51597	Phactr3	Phosphatase and actin regulator 3	Q8BYK5
Sdf4_Q61112	-0.0146754	20.3468	-0.533489	0.601328	0.974466	-6.51599	Sdf4	45 kDa calcium-binding protein	Q61112
Slc30a6_Q8BJM5	-0.0221657	16.2529	-0.533346	0.601425	0.974466	-6.51607	Slc30a6	Zinc transporter 6	Q8BJM5
Ufsp1_Q9CZP0	-0.0219861	17.7798	-0.533194	0.601528	0.974466	-6.51615	Ufsp1	Ufm1-specific protease 1	Q9CZP0
U2surp_Q6NV83	0.00873905	20.8375	0.532763	0.601819	0.974466	-6.51639	U2surp	U2 snRNP-associated SURP motif-containing protein	Q6NV83
Gatad2b_Q8VHR5	-0.00851165	21.1421	-0.532697	0.601864	0.974466	-6.51643	Gatad2b	Transcriptional repressor p66-beta	Q8VHR5
Ablim2_Q8BL65	-0.0131643	22.9072	-0.532513	0.601988	0.974466	-6.51653	Ablim2	Actin-binding LIM protein 2	Q8BL65
Cnbp_P53996	0.030938	19.4607	0.531921	0.602388	0.974466	-6.51685	Cnbp	Cellular nucleic acid-binding protein	P53996
Dnajc19_Q9CQV7	-0.0171993	21.539	-0.531789	0.602477	0.974466	-6.51692	Dnajc19	Mitochondrial import inner membrane translocase subunit TIM14	Q9CQV7
Sorbs3_Q9R1Z8	0.0175136	20.0278	0.531262	0.602834	0.974466	-6.51721	Sorbs3	Vinexin	Q9R1Z8
Tulp4_Q9JIL5	-0.0164759	19.2152	-0.531167	0.602898	0.974466	-6.51726	Tulp4	Tubby-related protein 4	Q9JIL5
Tprkb_Q8QZZ7	0.0691613	13.0501	0.530803	0.603144	0.974466	-6.51746	Tprkb	EKC/KEOPS complex subunit Tprkb	Q8QZZ7
Nedd9_O35177	0.0322818	15.6296	0.53049	0.603356	0.974466	-6.51763	Nedd9	Enhancer of filamentation 1	O35177
Las1l_A2BE28	-0.0113666	19.6014	-0.530428	0.603398	0.974466	-6.51767	Las1l	Ribosomal biogenesis protein LAS1L	A2BE28
Pwp2_Q8BU03	0.0157805	16.8613	0.530375	0.603434	0.974466	-6.5177	Pwp2	Periodic tryptophan protein 2 homolog	Q8BU03
Osbp_Q3B7Z2	-0.010185	22.3138	-0.530369	0.603438	0.974466	-6.5177	Osbp	Oxysterol-binding protein 1	Q3B7Z2
Wdr7_Q920I9	0.00817647	23.2361	0.530166	0.603575	0.974466	-6.51781	Wdr7	WD repeat-containing protein 7	Q920I9
Ccdc173_A0JLY1	-0.0572148	17.2379	-0.529817	0.603812	0.974466	-6.518	Ccdc173	Coiled-coil domain-containing protein 173	A0JLY1
C1ql1_O88992	-0.0225781	16.0289	-0.529667	0.603913	0.974466	-6.51808	C1ql1	C1q-related factor	O88992
Dapk3_O54784	-0.0126784	19.946	-0.529607	0.603953	0.974466	-6.51811	Dapk3	Death-associated protein kinase 3	O54784
Cpne9_Q1RLL3	0.0182873	20.3949	0.529583	0.60397	0.974466	-6.51813	Cpne9	Copine-9	Q1RLL3
Cdipt_Q8VDP6	0.0527341	19.7141	0.52958	0.603972	0.974466	-6.51813	Cdipt	CDP-diacylglycerol--inositol 3-phosphatidyltransferase	Q8VDP6
Ola1_Q9CZ30	0.0110059	23.4483	0.52929	0.604168	0.974466	-6.51829	Ola1	Obg-like ATPase 1	Q9CZ30
Psmc3_O88685	0.0102466	23.047	0.529287	0.60417	0.974466	-6.51829	Psmc3	26S protease regulatory subunit 6A	O88685
Ganab_Q8BHN3	0.0109855	22.6885	0.529249	0.604196	0.974466	-6.51831	Ganab	Neutral alpha-glucosidase AB	Q8BHN3
Gse1_Q3U3C9	-0.0112833	18.7884	-0.529036	0.60434	0.974466	-6.51843	Gse1	Genetic suppressor element 1	Q3U3C9
Hoxa5_P09021	-0.124078	13.8737	-0.528995	0.604368	0.974466	-6.51845	Hoxa5	Homeobox protein Hox-A5	P09021
Myo1g_Q5SUA5	0.04194	13.4399	0.528947	0.6044	0.974466	-6.51847	Myo1g	Unconventional myosin-Ig	Q5SUA5
Pnn_O35691	-0.00828942	21.978	-0.528676	0.604584	0.974466	-6.51862	Pnn	Pinin	O35691
Senp7_Q8BUH8	0.0169785	20.4436	0.528475	0.60472	0.974466	-6.51873	Senp7	Sentrin-specific protease 7	Q8BUH8
Gnpnat1_Q9JK38	-0.0153274	17.7533	-0.52846	0.60473	0.974466	-6.51874	Gnpnat1	Glucosamine 6-phosphate N-acetyltransferase	Q9JK38
Cep135_Q6P5D4	0.0119843	19.9027	0.528329	0.604819	0.974466	-6.51881	Cep135	Centrosomal protein of 135 kDa	Q6P5D4
Pcdha10_Q91Y20	0.0319371	15.9151	0.52782	0.605164	0.974466	-6.51909	Pcdha10	Protocadherin alpha-10	Q91Y20
_Q8C1A9	0.0237161	15.6971	0.52769	0.605252	0.974466	-6.51916		Uncharacterized protein C4orf29 homolog	Q8C1A9
Snn_P61807	-0.0176871	17.0833	-0.527683	0.605257	0.974466	-6.51916	Snn	Stannin	P61807
Rif1_Q6PR54	-0.0142378	18.7743	-0.52759	0.60532	0.974466	-6.51921	Rif1	Telomere-associated protein RIF1	Q6PR54
Arhgef2_Q60875	-0.013813	22.9301	-0.527277	0.605532	0.974466	-6.51938	Arhgef2	Rho guanine nucleotide exchange factor 2	Q60875
As3mt_Q91WU5	0.0229608	21.2031	0.527216	0.605573	0.974466	-6.51942	As3mt	Arsenite methyltransferase	Q91WU5
Fkbp8_O35465	0.018585	21.6997	0.52711	0.605645	0.974466	-6.51947	Fkbp8	Peptidyl-prolyl cis-trans isomerase FKBP8	O35465
Ptpn23_Q6PB44	0.0194518	22.5653	0.527106	0.605648	0.974466	-6.51947	Ptpn23	Tyrosine-protein phosphatase non-receptor type 23	Q6PB44
Dync1i1_O88485	-0.0135222	22.7668	-0.526957	0.605749	0.974466	-6.51956	Dync1i1	Cytoplasmic dynein 1 intermediate chain 1	O88485
Sema4d_O09126	-0.0132299	21.8622	-0.526822	0.605841	0.974466	-6.51963	Sema4d	Semaphorin-4D	O09126
Myo1b_P46735	0.0128939	22.992	0.526684	0.605934	0.974466	-6.5197	Myo1b	Unconventional myosin-Ib	P46735
Dnajc9_Q91WN1	0.0147713	19.6585	0.526574	0.606009	0.974466	-6.51976	Dnajc9	DnaJ homolog subfamily C member 9	Q91WN1
Slc24a2_Q8BUN9	0.0170246	20.5773	0.526525	0.606042	0.974466	-6.51979	Slc24a2		Q8BUN9
Rab5c_P35278	-0.0147498	21.8103	-0.526309	0.606189	0.974466	-6.51991	Rab5c	Ras-related protein Rab-5C	P35278
Ambra1_A2AH22	0.00994607	18.1008	0.526288	0.606203	0.974466	-6.51992	Ambra1	Activating molecule in BECN1-regulated autophagy protein 1	A2AH22
Supt6h_Q62383	-0.00985038	21.5695	-0.526199	0.606263	0.974466	-6.51997	Supt6h	Transcription elongation factor SPT6	Q62383
Atp10d_Q8K2X1	-0.0639677	12.5735	-0.526195	0.606266	0.974466	-6.51997	Atp10d	Probable phospholipid-transporting ATPase VD	Q8K2X1
Pip4k2b_Q80XI4	-0.0123576	21.6448	-0.526058	0.606359	0.974466	-6.52004	Pip4k2b	Phosphatidylinositol 5-phosphate 4-kinase type-2 beta	Q80XI4
Pold3_Q9EQ28	0.0154362	18.7097	0.525884	0.606477	0.974466	-6.52014	Pold3	DNA polymerase delta subunit 3	Q9EQ28
Vwa7_Q9JHA8	-0.0368494	16.8123	-0.525848	0.606501	0.974466	-6.52016	Vwa7	von Willebrand factor A domain-containing protein 7	Q9JHA8
Tbl1xr1_Q8BHJ5	0.0098554	19.4086	0.525316	0.606862	0.974466	-6.52044	Tbl1xr1	F-box-like/WD repeat-containing protein TBL1XR1	Q8BHJ5
Flot1_O08917	-0.0166228	21.9692	-0.525238	0.606915	0.974466	-6.52049	Flot1	Flotillin-1	O08917
Poldip2_Q91VA6	-0.0105603	20.7659	-0.525007	0.607072	0.974466	-6.52061	Poldip2	Polymerase delta-interacting protein 2	Q91VA6
Kbp_Q6ZPU9	0.00899492	21.8216	0.524985	0.607087	0.974466	-6.52062	Kbp	KIF1-binding protein	Q6ZPU9
Iscu_Q9D7P6	-0.0164361	19.9646	-0.524716	0.607269	0.974466	-6.52077	Iscu	Iron-sulfur cluster assembly enzyme ISCU, mitochondrial	Q9D7P6
Rab3il1_Q8VDV3	0.0203369	18.1754	0.524657	0.60731	0.974466	-6.5208	Rab3il1	Guanine nucleotide exchange factor for Rab-3A	Q8VDV3
Eed_Q921E6	0.0133417	18.3482	0.524599	0.607349	0.974466	-6.52083	Eed	Polycomb protein EED	Q921E6
Ubl5_Q9EPV8	0.014283	19.4022	0.524561	0.607375	0.974466	-6.52085	Ubl5	Ubiquitin-like protein 5	Q9EPV8
March6_Q6ZQ89	-0.0155311	16.9662	-0.524339	0.607525	0.974466	-6.52097	2024-03-06	E3 ubiquitin-protein ligase MARCH6	Q6ZQ89
Znf703_P0CL69	0.0193686	16.4658	0.52429	0.607559	0.974466	-6.521	Znf703	Zinc finger protein 703	P0CL69
Rnf135_Q9CWS1	-0.0325271	14.3566	-0.523595	0.60803	0.974466	-6.52137	Rnf135	E3 ubiquitin-protein ligase RNF135	Q9CWS1
Mettl9_Q9EPL4	0.01484	18.2255	0.523537	0.60807	0.974466	-6.5214	Mettl9	Methyltransferase-like protein 9	Q9EPL4
Dcaf13_Q6PAC3	0.012729	18.5485	0.523453	0.608127	0.974466	-6.52145	Dcaf13	DDB1- and CUL4-associated factor 13	Q6PAC3
Amfr_Q9R049	0.0129678	20.2384	0.52339	0.60817	0.974466	-6.52148	Amfr	E3 ubiquitin-protein ligase AMFR	Q9R049
Gstz1_Q9WVL0	0.0211714	22.0388	0.523377	0.608178	0.974466	-6.52149	Gstz1	Maleylacetoacetate isomerase	Q9WVL0
Mrpl24_Q9CQ06	0.0111515	19.8848	0.52333	0.60821	0.974466	-6.52152	Mrpl24	39S ribosomal protein L24, mitochondrial	Q9CQ06
Cntn2_Q61330	0.0192881	22.1636	0.523236	0.608275	0.974466	-6.52157	Cntn2	Contactin-2	Q61330
Emb_P21995	0.0169222	20.149	0.52321	0.608292	0.974466	-6.52158	Emb	Embigin	P21995
Otud6b_Q8K2H2	0.011087	19.0537	0.523186	0.608308	0.974466	-6.52159	Otud6b	OTU domain-containing protein 6B	Q8K2H2
Cnot3_Q8K0V4	-0.0100921	20.7399	-0.52316	0.608326	0.974466	-6.52161	Cnot3	CCR4-NOT transcription complex subunit 3	Q8K0V4
Fank1_Q9DAM9	-0.0284429	15.7286	-0.522966	0.608458	0.974466	-6.52171	Fank1	Fibronectin type 3 and ankyrin repeat domains 1 protein	Q9DAM9
Ubac1_Q8VDI7	0.0116484	20.911	0.522759	0.608599	0.974466	-6.52182	Ubac1	Ubiquitin-associated domain-containing protein 1	Q8VDI7
Des_P31001	0.0373216	20.6497	0.522743	0.60861	0.974466	-6.52183	Des	Desmin	P31001
Cdk5r2_O35926	-0.0185477	18.7999	-0.522642	0.608678	0.974466	-6.52189	Cdk5r2	Cyclin-dependent kinase 5 activator 2	O35926
Bag1_Q60739	0.0160477	19.5639	0.522508	0.608769	0.974466	-6.52196	Bag1	BAG family molecular chaperone regulator 1	Q60739
Rab6a_P35279	-0.00983787	20.9821	-0.521741	0.60929	0.974466	-6.52237	Rab6a	Ras-related protein Rab-6A	P35279
Ypel5_P62700	0.0154421	16.6404	0.5217	0.609318	0.974466	-6.52239	Ypel5	Protein yippee-like 5	P62700
Snrnp200_Q6P4T2	0.0109373	23.5799	0.521342	0.609562	0.974466	-6.52259	Snrnp200	U5 small nuclear ribonucleoprotein 200 kDa helicase	Q6P4T2
Hirip3_Q8BLH7	-0.0155455	16.6414	-0.521223	0.609643	0.974466	-6.52265	Hirip3	HIRA-interacting protein 3	Q8BLH7
Rufy1_Q8BIJ7	0.0113752	20.8468	0.521143	0.609697	0.974466	-6.52269	Rufy1	RUN and FYVE domain-containing protein 1	Q8BIJ7
Dld_O08749	-0.0161567	24.2798	-0.521137	0.609701	0.974466	-6.5227	Dld	Dihydrolipoyl dehydrogenase, mitochondrial	O08749
Ndufa4_Q62425	-0.0113123	22.9912	-0.521003	0.609793	0.974466	-6.52277	Ndufa4	Cytochrome c oxidase subunit NDUFA4	Q62425
Mrps22_Q9CXW2	0.00877909	22.1972	0.520853	0.609895	0.974466	-6.52285	Mrps22	28S ribosomal protein S22, mitochondrial	Q9CXW2
Fcgrt_Q61559	-0.0282674	17.5978	-0.520826	0.609913	0.974466	-6.52286	Fcgrt	IgG receptor FcRn large subunit p51	Q61559
Tcea2_Q9QVN7	-0.0445921	14.3896	-0.520748	0.609966	0.974466	-6.5229	Tcea2	Transcription elongation factor A protein 2	Q9QVN7
Bmi1_P25916	-0.0202468	16.1971	-0.520555	0.610097	0.974466	-6.52301	Bmi1	Polycomb complex protein BMI-1	P25916
Dync2li1_Q8K0T2	-0.0162306	18.4996	-0.520386	0.610212	0.974466	-6.5231	Dync2li1	Cytoplasmic dynein 2 light intermediate chain 1	Q8K0T2
Adcy2_Q80TL1	0.0102593	21.2534	0.520197	0.610341	0.974466	-6.5232	Adcy2	Adenylate cyclase type 2	Q80TL1
Ptchd1_Q14B62	0.0260915	14.7809	0.52007	0.610427	0.974466	-6.52327	Ptchd1	Patched domain-containing protein 1	Q14B62
Aldh3a1_P47739	0.0395753	18.3019	0.519714	0.61067	0.974466	-6.52346	Aldh3a1	Aldehyde dehydrogenase, dimeric NADP-preferring	P47739
Arf4_P61750	-0.0182775	20.1848	-0.519691	0.610685	0.974466	-6.52347	Arf4	ADP-ribosylation factor 4	P61750
Phf2_Q9WTU0	0.0144381	20.233	0.519612	0.610739	0.974466	-6.52351	Phf2	Lysine-specific demethylase PHF2	Q9WTU0
Setd1b_Q8CFT2	0.0127558	17.3965	0.51959	0.610754	0.974466	-6.52352	Setd1b	Histone-lysine N-methyltransferase SETD1B	Q8CFT2
_Q9D2Q3	-0.0126471	19.9345	-0.519514	0.610806	0.974466	-6.52356		Uncharacterized protein C10orf88 homolog	Q9D2Q3
Dusp10_Q9ESS0	0.0358304	17.0865	0.519362	0.610909	0.974466	-6.52365	Dusp10	Dual specificity protein phosphatase 10	Q9ESS0
Flcn_Q8QZS3	-0.0128688	17.5533	-0.519209	0.611013	0.974466	-6.52373	Flcn	Folliculin	Q8QZS3
Rpl23a_P62751	0.0193671	21.2205	0.5192	0.61102	0.974466	-6.52373	Rpl23a	60S ribosomal protein L23a	P62751
Phactr1_Q2M3X8	0.0120924	21.1604	0.51896	0.611183	0.974466	-6.52386	Phactr1	Phosphatase and actin regulator 1	Q2M3X8
Banf1_O54962	0.0107483	20.2767	0.518409	0.611558	0.974466	-6.52416	Banf1	Barrier-to-autointegration factor;Barrier-to-autointegration factor, N-terminally processed	O54962
Sphk1_Q8CI15	-0.018737	17.7512	-0.518299	0.611633	0.974466	-6.52421	Sphk1	Sphingosine kinase 1	Q8CI15
Map3k11_Q80XI6	0.0173245	16.2969	0.518159	0.611729	0.974466	-6.52429	Map3k11	Mitogen-activated protein kinase kinase kinase 11	Q80XI6
Csnk1g1_Q8BTH8	-0.0187845	17.5755	-0.517722	0.612026	0.974466	-6.52452	Csnk1g1	Casein kinase I isoform gamma-1	Q8BTH8
Nudt16_Q6P3D0	-0.0123159	20.8466	-0.517119	0.612437	0.974466	-6.52484	Nudt16	U8 snoRNA-decapping enzyme	Q6P3D0
Cartpt_P56388	-0.0432333	16.2615	-0.517045	0.612488	0.974466	-6.52488	Cartpt	Cocaine- and amphetamine-regulated transcript protein;CART(1-52);CART(55-102);CART(62-102)	P56388
Ndufaf1_Q9CWX2	0.0115117	20.8992	0.517044	0.612488	0.974466	-6.52488	Ndufaf1	Complex I intermediate-associated protein 30, mitochondrial	Q9CWX2
_Q9D882	-0.017797	18.3093	-0.517001	0.612517	0.974466	-6.52491		Uncharacterized protein C10orf35 homolog	Q9D882
Lsm4_Q9QXA5	-0.0111575	21.4311	-0.516851	0.61262	0.974466	-6.52499	Lsm4	U6 snRNA-associated Sm-like protein LSm4	Q9QXA5
Ing3_Q8VEK6	0.0145734	17.5968	0.516708	0.612717	0.974466	-6.52506	Ing3	Inhibitor of growth protein 3	Q8VEK6
Gorab_Q8BRM2	-0.0122436	19.3393	-0.516671	0.612742	0.974466	-6.52508	Gorab	RAB6-interacting golgin	Q8BRM2
Txn2_P97493	0.0100321	21.2218	0.516219	0.613051	0.974466	-6.52532	Txn2	Thioredoxin, mitochondrial	P97493
Gcc1_Q9D4H2	0.00941265	19.8785	0.516068	0.613154	0.974466	-6.5254	Gcc1	GRIP and coiled-coil domain-containing protein 1	Q9D4H2
Tdrd7_Q8K1H1	-0.010891	21.3755	-0.515949	0.613235	0.974466	-6.52547	Tdrd7	Tudor domain-containing protein 7	Q8K1H1
Bloc1s2_Q9CWG9	-0.0120434	20.4202	-0.51563	0.613452	0.974466	-6.52563	Bloc1s2	Biogenesis of lysosome-related organelles complex 1 subunit 2	Q9CWG9
Igfbp2_P47877	-0.0269117	16.1802	-0.515565	0.613497	0.974466	-6.52567	Igfbp2	Insulin-like growth factor-binding protein 2	P47877
Bsdc1_Q80Y55	-0.0104775	20.1573	-0.515554	0.613505	0.974466	-6.52568	Bsdc1	BSD domain-containing protein 1	Q80Y55
Srcin1_Q9QWI6	0.0108427	24.1504	0.515403	0.613607	0.974466	-6.52576	Srcin1	SRC kinase signaling inhibitor 1	Q9QWI6
Pus10_Q9D3U0	0.0168215	16.2304	0.515278	0.613693	0.974466	-6.52582	Pus10	Putative tRNA pseudouridine synthase Pus10	Q9D3U0
Twf2_Q9Z0P5	0.0119819	22.2601	0.515086	0.613824	0.974466	-6.52592	Twf2	Twinfilin-2	Q9Z0P5
Nrxn2_E9PUN2	-0.0162433	16.6217	-0.514946	0.61392	0.974466	-6.526	Nrxn2		E9PUN2
Ublcp1_Q8BGR9	0.0161576	21.3764	0.514574	0.614173	0.974466	-6.5262	Ublcp1	Ubiquitin-like domain-containing CTD phosphatase 1	Q8BGR9
Cox15_Q8BJ03	0.0158189	19.4292	0.514554	0.614187	0.974466	-6.52621	Cox15	Cytochrome c oxidase assembly protein COX15 homolog	Q8BJ03
St13_Q99L47	-0.0173166	22.8565	-0.514478	0.614239	0.974466	-6.52625	St13	Hsc70-interacting protein	Q99L47
G3bp1_P97855	-0.0120011	22.021	-0.514297	0.614362	0.974466	-6.52634	G3bp1	Ras GTPase-activating protein-binding protein 1	P97855
Snrpa1_P57784	0.0132696	20.4909	0.514253	0.614392	0.974466	-6.52637	Snrpa1	U2 small nuclear ribonucleoprotein A	P57784
Hscb_Q8K3A0	-0.00977887	19.474	-0.513794	0.614706	0.974466	-6.52661	Hscb	Iron-sulfur cluster co-chaperone protein HscB, mitochondrial	Q8K3A0
P4htm_Q8BG58	-0.0105303	19.1251	-0.513378	0.61499	0.974466	-6.52683	P4htm	Transmembrane prolyl 4-hydroxylase	Q8BG58
Kirrel2_Q7TSU7	-0.140336	18.7919	-0.51329	0.61505	0.974466	-6.52687	Kirrel2	Kin of IRRE-like protein 2	Q7TSU7
Vta1_Q9CR26	-0.00927982	21.7932	-0.513074	0.615198	0.974466	-6.52699	Vta1	Vacuolar protein sorting-associated protein VTA1 homolog	Q9CR26
Maea_Q4VC33	0.00920727	20.4702	0.513062	0.615205	0.974466	-6.527	Maea	Macrophage erythroblast attacher	Q4VC33
Aqp4_P55088	0.0219891	21.9301	0.512995	0.615252	0.974466	-6.52703	Aqp4	Aquaporin-4	P55088
Lage3_Q9CR70	-0.0144052	17.8476	-0.512872	0.615335	0.974466	-6.5271	Lage3	EKC/KEOPS complex subunit Lage3	Q9CR70
Wdr75_Q3U821	-0.0121205	18.0853	-0.5128	0.615385	0.974466	-6.52713	Wdr75		Q3U821
Mvb12a_Q78HU3	-0.0190017	18.4987	-0.512604	0.615518	0.974466	-6.52724	Mvb12a	Multivesicular body subunit 12A	Q78HU3
Bcl7b_Q921K9	-0.0264906	16.5691	-0.512578	0.615536	0.974466	-6.52725	Bcl7b	B-cell CLL/lymphoma 7 protein family member B	Q921K9
Chid1_Q922Q9	-0.00920818	21.0589	-0.512416	0.615647	0.974466	-6.52734	Chid1	Chitinase domain-containing protein 1	Q922Q9
Ankrd63_A2ARS0	0.015925	20.6078	0.512182	0.615807	0.974466	-6.52746	Ankrd63	Ankyrin repeat domain-containing protein 63	A2ARS0
Fam13c_Q9DBR2	-0.013338	19.7553	-0.512062	0.615889	0.974466	-6.52752	Fam13c	Protein FAM13C	Q9DBR2
Ass1_P16460	-0.0276061	22.0395	-0.511869	0.616021	0.974466	-6.52763	Ass1	Argininosuccinate synthase	P16460
Gpr101_Q80T62	-0.0368374	15.2067	-0.511822	0.616053	0.974466	-6.52765	Gpr101	Probable G-protein coupled receptor 101	Q80T62
Trove2_O08848	-0.0130405	22.7393	-0.511765	0.616092	0.974466	-6.52768	Trove2	60 kDa SS-A/Ro ribonucleoprotein	O08848
Syncrip_Q7TMK9	0.00903832	22.0248	0.511657	0.616166	0.974466	-6.52774	Syncrip	Heterogeneous nuclear ribonucleoprotein Q	Q7TMK9
Fbf1_A2A870	0.042705	15.6853	0.511615	0.616195	0.974466	-6.52776	Fbf1	Fas-binding factor 1	A2A870
Prdx2_Q61171	-0.0107552	25.6319	-0.511538	0.616247	0.974466	-6.5278	Prdx2	Peroxiredoxin-2	Q61171
Uap1_Q91YN5	0.0111349	21.5418	0.511482	0.616286	0.974466	-6.52783	Uap1	UDP-N-acetylhexosamine pyrophosphorylase;UDP-N-acetylgalactosamine pyrophosphorylase;UDP-N-acetylglucosamine pyrophosphorylase	Q91YN5
Dopey1_Q8BL99	-0.0107814	20.0539	-0.511439	0.616315	0.974466	-6.52785	Dopey1	Protein dopey-1	Q8BL99
Ppm1g_Q61074	0.0111249	21.5051	0.511402	0.61634	0.974466	-6.52787	Ppm1g	Protein phosphatase 1G	Q61074
Grm1_P97772	-0.0198667	22.6802	-0.511278	0.616425	0.974466	-6.52794	Grm1	Metabotropic glutamate receptor 1	P97772
Slc25a35_Q5SWT3	-0.0230314	18.9946	-0.511266	0.616433	0.974466	-6.52794	Slc25a35	Solute carrier family 25 member 35	Q5SWT3
Ncaph2_Q8BSP2	0.0396584	13.9818	0.511265	0.616434	0.974466	-6.52794	Ncaph2	Condensin-2 complex subunit H2	Q8BSP2
Ralbp1_Q62172	-0.0120605	21.0003	-0.511251	0.616443	0.974466	-6.52795	Ralbp1	RalA-binding protein 1	Q62172
Tasp1_Q8R1G1	-0.0159631	17.6305	-0.511231	0.616457	0.974466	-6.52796	Tasp1	Threonine aspartase 1;Threonine aspartase subunit alpha;Threonine aspartase subunit beta	Q8R1G1
Thsd7a_Q69ZU6	-0.0118455	20.168	-0.51107	0.616567	0.974466	-6.52805	Thsd7a	Thrombospondin type-1 domain-containing protein 7A	Q69ZU6
C1galt1_Q9JJ06	-0.0254634	15.8276	-0.510826	0.616734	0.974466	-6.52817	C1galt1	Glycoprotein-N-acetylgalactosamine 3-beta-galactosyltransferase 1	Q9JJ06
Stard8_Q8K031	-0.0200515	17.0989	-0.51078	0.616766	0.974466	-6.5282	Stard8	StAR-related lipid transfer protein 8	Q8K031
Tpm2_P58774	0.37521	15.1846	0.510779	0.616766	0.974466	-6.5282	Tpm2	Tropomyosin beta chain	P58774
Acbd6_Q9D061	-0.00928991	21.614	-0.510625	0.616872	0.974466	-6.52828	Acbd6	Acyl-CoA-binding domain-containing protein 6	Q9D061
Krt8_P11679	0.0312935	19.605	0.510512	0.616949	0.974466	-6.52834	Krt8	Keratin, type II cytoskeletal 8	P11679
Naa16_Q9DBB4	0.013627	17.8922	0.510413	0.617017	0.974466	-6.52839	Naa16	N-alpha-acetyltransferase 16, NatA auxiliary subunit	Q9DBB4
Bmp1_P98063	-0.0220787	14.797	-0.51017	0.617183	0.974466	-6.52852	Bmp1	Bone morphogenetic protein 1	P98063
Jam3_Q9D8B7	-0.0295311	21.2938	-0.510089	0.617238	0.974466	-6.52856	Jam3	Junctional adhesion molecule C	Q9D8B7
Snap29_Q9ERB0	-0.0131136	21.6254	-0.509997	0.617301	0.974466	-6.52861	Snap29	Synaptosomal-associated protein 29	Q9ERB0
Relt_Q8BX43	0.0202292	17.1595	0.509713	0.617496	0.974466	-6.52876	Relt	Tumor necrosis factor receptor superfamily member 19L	Q8BX43
Cast_P51125	0.0275117	20.2203	0.509579	0.617587	0.974466	-6.52883	Cast	Calpastatin	P51125
Galnt2_Q6PB93	0.0120895	20.502	0.509323	0.617762	0.974466	-6.52896	Galnt2	Polypeptide N-acetylgalactosaminyltransferase 2;Polypeptide N-acetylgalactosaminyltransferase 2 soluble form	Q6PB93
Ube2i_P63280	-0.0125627	21.7961	-0.509309	0.617772	0.974466	-6.52897	Ube2i	SUMO-conjugating enzyme UBC9	P63280
Akap8_Q9DBR0	0.0124953	19.6529	0.509138	0.617889	0.974466	-6.52906	Akap8	A-kinase anchor protein 8	Q9DBR0
Wdr48_Q8BH57	0.010715	22.5209	0.50912	0.617902	0.974466	-6.52907	Wdr48	WD repeat-containing protein 48	Q8BH57
Gfod1_Q3UHD2	0.00971632	20.3731	0.509109	0.617909	0.974466	-6.52908	Gfod1	Glucose-fructose oxidoreductase domain-containing protein 1	Q3UHD2
Gps1_Q99LD4	0.0135855	22.6167	0.509108	0.61791	0.974466	-6.52908	Gps1	COP9 signalosome complex subunit 1	Q99LD4
Anks6_Q6GQX6	-0.0369054	13.8542	-0.508824	0.618104	0.974466	-6.52923	Anks6	Ankyrin repeat and SAM domain-containing protein 6	Q6GQX6
Kiaa0556_Q8C753	0.011046	18.2666	0.508758	0.618149	0.974466	-6.52926	Kiaa0556	Uncharacterized protein KIAA0556	Q8C753
Pds5b_Q4VA53	0.0114288	23.1417	0.508686	0.618199	0.974466	-6.5293	Pds5b	Sister chromatid cohesion protein PDS5 homolog B	Q4VA53
Chd1_P40201	0.0135429	17.5905	0.50848	0.61834	0.974466	-6.52941	Chd1	Chromodomain-helicase-DNA-binding protein 1	P40201
Golga2_Q921M4	0.00872986	21.3426	0.507964	0.618693	0.974466	-6.52968	Golga2	Golgin subfamily A member 2	Q921M4
Thoc7_Q7TMY4	-0.0131557	18.7475	-0.507511	0.619003	0.974466	-6.52991	Thoc7	THO complex subunit 7 homolog	Q7TMY4
Cul4b_A2A432	-0.0119584	22.3216	-0.507496	0.619014	0.974466	-6.52992	Cul4b	Cullin-4B	A2A432
Rtn4ip1_Q924D0	0.0123231	20.8531	0.50731	0.619141	0.974466	-6.53002	Rtn4ip1	Reticulon-4-interacting protein 1, mitochondrial	Q924D0
Akap7_Q7TN79	-0.0182177	19.1707	-0.50731	0.619141	0.974466	-6.53002	Akap7	A-kinase anchor protein 7 isoform gamma;A-kinase anchor protein 7 isoform alpha	Q7TN79
Rap1b_Q99JI6	-0.0254607	20.2874	-0.507309	0.619142	0.974466	-6.53002	Rap1b	Ras-related protein Rap-1b	Q99JI6
Eif4e_P63073	-0.0070377	20.4573	-0.507111	0.619278	0.974466	-6.53012	Eif4e	Eukaryotic translation initiation factor 4E	P63073
Smyd4_Q8BTK5	0.0193947	15.9609	0.506636	0.619603	0.974466	-6.53037	Smyd4	SET and MYND domain-containing protein 4	Q8BTK5
Pcif1_P59114	0.0148082	20.4723	0.506571	0.619648	0.974466	-6.53041	Pcif1	Phosphorylated CTD-interacting factor 1	P59114
Tpd52l2_Q9CYZ2	-0.0251983	21.7741	-0.506531	0.619675	0.974466	-6.53043	Tpd52l2	Tumor protein D54	Q9CYZ2
Coq9_Q8K1Z0	0.0224971	21.7697	0.506183	0.619914	0.974466	-6.53061	Coq9	Ubiquinone biosynthesis protein COQ9, mitochondrial	Q8K1Z0
Fam213b_Q9DB60	0.0201483	21.6682	0.506068	0.619992	0.974466	-6.53067	Fam213b	Prostamide/prostaglandin F synthase	Q9DB60
Rhog_P84096	0.0362641	22.5764	0.506036	0.620014	0.974466	-6.53068	Rhog	Rho-related GTP-binding protein RhoG	P84096
Sh3glb2_Q8R3V5	-0.011797	22.0438	-0.505846	0.620145	0.974466	-6.53078	Sh3glb2	Endophilin-B2	Q8R3V5
Rrp12_Q6P5B0	-0.00965717	20.5609	-0.505772	0.620196	0.974466	-6.53082	Rrp12	RRP12-like protein	Q6P5B0
Pigb_Q9JJQ0	0.0141003	18.1	0.505701	0.620245	0.974466	-6.53086	Pigb	GPI mannosyltransferase 3	Q9JJQ0
Dync2h1_Q45VK7	0.0145723	22.3776	0.505615	0.620303	0.974466	-6.5309	Dync2h1	Cytoplasmic dynein 2 heavy chain 1	Q45VK7
Nipa1_Q8BHK1	0.0206828	16.0461	0.505444	0.62042	0.974466	-6.53099	Nipa1	Magnesium transporter NIPA1	Q8BHK1
Churc1_Q6DG52	0.0126883	17.7396	0.50542	0.620437	0.974466	-6.53101	Churc1	Protein Churchill	Q6DG52
Hdac10_Q6P3E7	-0.0131534	18.1443	-0.505272	0.620539	0.974466	-6.53108	Hdac10	Histone deacetylase 10	Q6P3E7
Dnajc18_Q9CZJ9	-0.0152823	17.2064	-0.505196	0.620591	0.974466	-6.53112	Dnajc18	DnaJ homolog subfamily C member 18	Q9CZJ9
Ttc12_Q8BW49	-0.0227685	16.7172	-0.505081	0.620669	0.974466	-6.53118	Ttc12	Tetratricopeptide repeat protein 12	Q8BW49
Capn10_Q9ESK3	0.013342	16.871	0.504922	0.620779	0.974466	-6.53126	Capn10	Calpain-10	Q9ESK3
Tap2_P36371	-0.0328162	15.7347	-0.504864	0.620819	0.974466	-6.5313	Tap2	Antigen peptide transporter 2	P36371
Coq7_P97478	0.0177923	20.696	0.50475	0.620897	0.974466	-6.53135	Coq7	5-demethoxyubiquinone hydroxylase, mitochondrial	P97478
Arsg_Q3TYD4	-0.0209345	17.3668	-0.504489	0.621076	0.974466	-6.53149	Arsg	Arylsulfatase G	Q3TYD4
Cpsf3_Q9QXK7	-0.00854752	20.0938	-0.504383	0.621148	0.974466	-6.53154	Cpsf3	Cleavage and polyadenylation specificity factor subunit 3	Q9QXK7
Sowahb_Q8BZW2	-0.0139743	18.2141	-0.504242	0.621245	0.974466	-6.53162	Sowahb	Ankyrin repeat domain-containing protein SOWAHB	Q8BZW2
Eif4g2_Q62448	0.0070389	22.7316	0.504123	0.621327	0.974466	-6.53168	Eif4g2	Eukaryotic translation initiation factor 4 gamma 2	Q62448
Iqsec2_Q5DU25	-0.0115943	22.311	-0.504097	0.621345	0.974466	-6.53169	Iqsec2	IQ motif and SEC7 domain-containing protein 2	Q5DU25
Fabp3_P11404	0.0102863	22.3197	0.504086	0.621352	0.974466	-6.5317	Fabp3	Fatty acid-binding protein, heart	P11404
Bag4_Q8CI61	-0.00975865	19.1284	-0.503773	0.621567	0.974466	-6.53186	Bag4	BAG family molecular chaperone regulator 4	Q8CI61
_P01647	0.0607246	13.5211	0.503249	0.621927	0.974466	-6.53213		Ig kappa chain V-V region HP 124E1;Ig kappa chain V-V region HP 93G7;Ig kappa chain V-V region HP R16.7;Ig kappa chain V-V region MOPC 173	P01647
Impa1_O55023	-0.0125095	22.5365	-0.503099	0.62203	0.974466	-6.53221	Impa1	Inositol monophosphatase 1	O55023
Mmadhc_Q99LS1	0.0265653	15.0837	0.50281	0.622229	0.974466	-6.53236	Mmadhc	Methylmalonic aciduria and homocystinuria type D homolog, mitochondrial	Q99LS1
Atm_Q62388	-0.0135978	17.109	-0.502783	0.622247	0.974466	-6.53238	Atm	Serine-protein kinase ATM	Q62388
Prr12_E9PYL2	0.0104477	19.0532	0.502696	0.622307	0.974466	-6.53242	Prr12		E9PYL2
Apoe_P08226	-0.013353	23.8494	-0.502442	0.622481	0.974466	-6.53255	Apoe	Apolipoprotein E	P08226
_Q3UTZ3	0.00948017	20.7867	0.502395	0.622514	0.974466	-6.53258		Uncharacterized protein C7orf43 homolog	Q3UTZ3
Prkar2b_P31324	0.010933	22.2081	0.502322	0.622564	0.974466	-6.53261	Prkar2b	cAMP-dependent protein kinase type II-beta regulatory subunit	P31324
Acd_Q5EE38	-0.0273249	16.9896	-0.502286	0.622588	0.974466	-6.53263	Acd	Adrenocortical dysplasia protein	Q5EE38
Wipf3_P0C7L0	-0.0162451	20.7683	-0.501433	0.623175	0.974466	-6.53307	Wipf3	WAS/WASL-interacting protein family member 3	P0C7L0
Wdr91_Q7TMQ7	0.0102578	20.5963	0.501395	0.623201	0.974466	-6.53309	Wdr91	WD repeat-containing protein 91	Q7TMQ7
Rabgap1_A2AWA9	-0.00809432	22.3041	-0.501341	0.623238	0.974466	-6.53312	Rabgap1	Rab GTPase-activating protein 1	A2AWA9
Nr2f2_P43135	0.0703483	13.551	0.501028	0.623453	0.974466	-6.53328	Nr2f2	COUP transcription factor 2	P43135
Arx_O35085	0.088588	11.8838	0.501012	0.623464	0.974466	-6.53329	Arx	Homeobox protein ARX	O35085
Ccdc160_Q3UYG1	-0.0224228	16.5914	-0.500988	0.623481	0.974466	-6.5333	Ccdc160	Coiled-coil domain-containing protein 160	Q3UYG1
Kctd9_Q80UN1	0.0304224	15.6132	0.500921	0.623527	0.974466	-6.53334	Kctd9	BTB/POZ domain-containing protein KCTD9	Q80UN1
Kat7_Q5SVQ0	0.0117382	19.6361	0.500749	0.623645	0.974466	-6.53343	Kat7	Histone acetyltransferase KAT7	Q5SVQ0
Bax_Q07813	-0.00930939	21.3663	-0.500703	0.623677	0.974466	-6.53345	Bax	Apoptosis regulator BAX	Q07813
Tomm70a_Q9CZW5	-0.00847633	25.1401	-0.500657	0.623708	0.974466	-6.53347	Tomm70a	Mitochondrial import receptor subunit TOM70	Q9CZW5
Eif2s1_Q6ZWX6	-0.00824964	22.4639	-0.500503	0.623814	0.974466	-6.53355	Eif2s1	Eukaryotic translation initiation factor 2 subunit 1	Q6ZWX6
Tmem59l_Q7TNI2	-0.0238787	16.0381	-0.500416	0.623874	0.974466	-6.5336	Tmem59l	Transmembrane protein 59-like	Q7TNI2
Scn4b_Q7M729	0.0185183	21.2294	0.500395	0.623888	0.974466	-6.53361	Scn4b	Sodium channel subunit beta-4	Q7M729
Mrps33_Q9D2R8	-0.0115689	18.7308	-0.500264	0.623978	0.974466	-6.53368	Mrps33	28S ribosomal protein S33, mitochondrial	Q9D2R8
Srp9_P49962	-0.0123381	20.3993	-0.500235	0.623998	0.974466	-6.53369	Srp9	Signal recognition particle 9 kDa protein	P49962
Chga_P26339	-0.0464907	19.2844	-0.50004	0.624133	0.974466	-6.53379	Chga	Chromogranin-A;Pancreastatin;Beta-granin;WE-14;Catestatin;GE-25;Serpinin-RRG;Serpinin;p-Glu serpinin precursor	P26339
Nup43_P59235	0.011634	18.7203	0.499941	0.624201	0.974466	-6.53384	Nup43	Nucleoporin Nup43	P59235
Lpcat2_Q8BYI6	0.0153917	18.3204	0.49965	0.624401	0.974466	-6.53399	Lpcat2	Lysophosphatidylcholine acyltransferase 2	Q8BYI6
Cers2_Q924Z4	0.0296328	18.4658	0.499617	0.624424	0.974466	-6.53401	Cers2	Ceramide synthase 2	Q924Z4
Slc35f1_Q8BGK5	-0.0488311	14.6834	-0.499379	0.624588	0.974466	-6.53413	Slc35f1	Solute carrier family 35 member F1	Q8BGK5
Cnbd2_Q9D5U8	0.0303104	16.2003	0.499278	0.624657	0.974466	-6.53419	Cnbd2	Cyclic nucleotide-binding domain-containing protein 2	Q9D5U8
Leng8_Q8CBY3	-0.0115937	18.114	-0.498814	0.624976	0.974466	-6.53443	Leng8	Leukocyte receptor cluster member 8 homolog	Q8CBY3
Rars2_Q3U186	0.00802824	20.8614	0.498775	0.625003	0.974466	-6.53445	Rars2	Probable arginine--tRNA ligase, mitochondrial	Q3U186
Tomm5_B1AXP6	0.0151539	21.7357	0.498749	0.625021	0.974466	-6.53446	Tomm5	Mitochondrial import receptor subunit TOM5 homolog	B1AXP6
Odf2_A3KGV1	0.0151573	20.4745	0.49805	0.625502	0.974466	-6.53482	Odf2	Outer dense fiber protein 2	A3KGV1
Mesdc1_Q9ERE8	0.0135719	18.4849	0.498031	0.625515	0.974466	-6.53483	Mesdc1	Mesoderm development candidate 1	Q9ERE8
Pusl1_A2ADA5	-0.0185995	17.3427	-0.497935	0.625581	0.974466	-6.53488	Pusl1	tRNA pseudouridine synthase-like 1	A2ADA5
Sec11a_Q9R0P6	0.0106421	19.3691	0.497874	0.625624	0.974466	-6.53491	Sec11a	Signal peptidase complex catalytic subunit SEC11A	Q9R0P6
Dfnb31_Q80VW5	-0.0182461	19.6854	-0.496968	0.626248	0.974466	-6.53537	Dfnb31	Whirlin	Q80VW5
Usp15_Q8R5H1	-0.00834766	22.6388	-0.496873	0.626313	0.974466	-6.53542	Usp15	Ubiquitin carboxyl-terminal hydrolase 15	Q8R5H1
Gabbr2_Q80T41	-0.00941995	21.8956	-0.496849	0.626329	0.974466	-6.53543	Gabbr2	Gamma-aminobutyric acid type B receptor subunit 2	Q80T41
Clstn3_Q99JH7	0.0114975	20.3812	0.49684	0.626336	0.974466	-6.53544	Clstn3	Calsyntenin-3	Q99JH7
Frem2_Q6NVD0	-0.0339216	14.4816	-0.496613	0.626492	0.974466	-6.53555	Frem2	FRAS1-related extracellular matrix protein 2	Q6NVD0
Ppt2_O35448	0.0172074	17.5562	0.496513	0.626561	0.974466	-6.53561	Ppt2	Lysosomal thioesterase PPT2	O35448
Eftud1_Q8C0D5	0.00934948	22.0689	0.496287	0.626717	0.974466	-6.53572	Eftud1	Elongation factor Tu GTP-binding domain-containing protein 1	Q8C0D5
Tubgcp5_Q8BKN5	0.0148876	17.7999	0.496265	0.626732	0.974466	-6.53573	Tubgcp5	Gamma-tubulin complex component 5	Q8BKN5
Gpn3_Q9D3W4	-0.0248942	15.312	-0.495753	0.627085	0.974466	-6.53599	Gpn3	GPN-loop GTPase 3	Q9D3W4
Pcnp_Q6P8I4	-0.0156227	19.5866	-0.49575	0.627087	0.974466	-6.536	Pcnp	PEST proteolytic signal-containing nuclear protein	Q6P8I4
Hgh1_Q8C3I8	-0.0229504	16.4857	-0.495703	0.627119	0.974466	-6.53602	Hgh1	Protein HGH1 homolog	Q8C3I8
Npat_Q8BMA5	0.0317111	14.8456	0.495366	0.627352	0.974466	-6.53619	Npat	Protein NPAT	Q8BMA5
Slc22a23_Q3UHH2	0.0164273	20.2481	0.495178	0.627481	0.974466	-6.53629	Slc22a23	Solute carrier family 22 member 23	Q3UHH2
Dscr3_O35075	0.0242849	18.9504	0.495109	0.627529	0.974466	-6.53632	Dscr3	Down syndrome critical region protein 3 homolog	O35075
Brcc3_P46737	0.0093912	19.7489	0.495104	0.627532	0.974466	-6.53633	Brcc3	Lys-63-specific deubiquitinase BRCC36	P46737
Strap_Q9Z1Z2	0.0179069	22.115	0.495036	0.627579	0.974466	-6.53636	Strap	Serine-threonine kinase receptor-associated protein	Q9Z1Z2
Fndc3a_Q8BX90	-0.0113133	20.0697	-0.494406	0.628014	0.974466	-6.53668	Fndc3a	Fibronectin type-III domain-containing protein 3A	Q8BX90
Mrpl35_Q9CQL6	0.0260344	15.5011	0.494319	0.628074	0.974466	-6.53673	Mrpl35	39S ribosomal protein L35, mitochondrial	Q9CQL6
Tsnax_Q9QZE7	0.0103892	20.3842	0.493896	0.628366	0.974466	-6.53694	Tsnax	Translin-associated protein X	Q9QZE7
Atp5j_P97450	-0.0195885	22.0049	-0.493767	0.628454	0.974466	-6.53701	Atp5j	ATP synthase-coupling factor 6, mitochondrial	P97450
Bdh2_Q8JZV9	0.0300192	19.1199	0.493698	0.628502	0.974466	-6.53704	Bdh2	3-hydroxybutyrate dehydrogenase type 2	Q8JZV9
Mipep_A6H611	0.0112521	21.4818	0.49342	0.628694	0.974466	-6.53718	Mipep	Mitochondrial intermediate peptidase	A6H611
Dscaml1_Q4VA61	0.0130544	19.2762	0.493303	0.628775	0.974466	-6.53724	Dscaml1	Down syndrome cell adhesion molecule-like protein 1 homolog	Q4VA61
Wdr73_Q9CWR1	-0.0123151	19.3021	-0.493299	0.628778	0.974466	-6.53725	Wdr73	WD repeat-containing protein 73	Q9CWR1
Tmem130_Q6NXM3	-0.0224848	18.7595	-0.493207	0.628841	0.974466	-6.53729	Tmem130	Transmembrane protein 130	Q6NXM3
Atf7ip_Q7TT18	-0.0105992	18.9904	-0.493044	0.628953	0.974466	-6.53738	Atf7ip	Activating transcription factor 7-interacting protein 1	Q7TT18
Atcay_Q8BHE3	-0.00846077	21.8091	-0.493032	0.628962	0.974466	-6.53738	Atcay	Caytaxin	Q8BHE3
Nudt5_Q9JKX6	0.0149479	20.2121	0.492964	0.629009	0.974466	-6.53742	Nudt5	ADP-sugar pyrophosphatase	Q9JKX6
Arhgef10l_A2AWP8	0.0112408	19.6402	0.492954	0.629016	0.974466	-6.53742	Arhgef10l	Rho guanine nucleotide exchange factor 10-like protein	A2AWP8
Rap2b_P61226	0.0119758	20.3821	0.492875	0.62907	0.974466	-6.53746	Rap2b	Ras-related protein Rap-2b	P61226
Hdlbp_Q8VDJ3	0.00902003	23.5329	0.492852	0.629086	0.974466	-6.53747	Hdlbp	Vigilin	Q8VDJ3
Zbtb11_G5E8B9	-0.00930054	19.3359	-0.492793	0.629127	0.974466	-6.5375	Zbtb11		G5E8B9
Rbms1_Q91W59	0.0216284	16.0926	0.492787	0.629131	0.974466	-6.53751	Rbms1	RNA-binding motif, single-stranded-interacting protein 1	Q91W59
Rptor_Q8K4Q0	0.00992006	21.8849	0.492637	0.629235	0.974466	-6.53758	Rptor	Regulatory-associated protein of mTOR	Q8K4Q0
Pias4_Q9JM05	-0.0175495	16.6385	-0.492054	0.629638	0.974466	-6.53788	Pias4	E3 SUMO-protein ligase PIAS4	Q9JM05
Psmd7_P26516	-0.00803281	21.5084	-0.492018	0.629662	0.974466	-6.5379	Psmd7	26S proteasome non-ATPase regulatory subunit 7	P26516
Rps27l_Q6ZWY3	0.016578	19.8315	0.491892	0.62975	0.974466	-6.53796	Rps27l	40S ribosomal protein S27-like	Q6ZWY3
Hdac2_P70288	0.0185807	20.986	0.491638	0.629925	0.974466	-6.53809	Hdac2	Histone deacetylase 2	P70288
Agrp_P56473	-0.0672811	15.7071	-0.491508	0.630014	0.974466	-6.53816	Agrp	Agouti-related protein	P56473
Pdk3_Q922H2	-0.0126973	22.237	-0.491486	0.63003	0.974466	-6.53817	Pdk3	[Pyruvate dehydrogenase (acetyl-transferring)] kinase isozyme 3, mitochondrial	Q922H2
Sco1_Q5SUC9	-0.0128049	21.2553	-0.491105	0.630293	0.974466	-6.53836	Sco1	Protein SCO1 homolog, mitochondrial	Q5SUC9
Dstn_Q9R0P5	-0.00762572	22.6223	-0.491093	0.630301	0.974466	-6.53837	Dstn	Destrin	Q9R0P5
Fam73b_Q8BK03	0.00809713	20.1732	0.49109	0.630304	0.974466	-6.53837	Fam73b	Protein FAM73B	Q8BK03
Ubr3_Q5U430	0.00916939	21.0926	0.490882	0.630447	0.974466	-6.53847	Ubr3	E3 ubiquitin-protein ligase UBR3	Q5U430
Rsph9_Q9D9V4	0.0388967	17.5615	0.490647	0.63061	0.974466	-6.53859	Rsph9	Radial spoke head protein 9 homolog	Q9D9V4
Tmem129_Q8K304	-0.0166317	16.8494	-0.49047	0.630732	0.974466	-6.53868	Tmem129	E3 ubiquitin-protein ligase TM129	Q8K304
Apopt1_Q9CQW7	-0.0224914	15.7857	-0.490319	0.630836	0.974466	-6.53876	Apopt1	Apoptogenic protein 1, mitochondrial	Q9CQW7
Mpp3_O88910	0.0151668	22.6872	0.490205	0.630915	0.974466	-6.53882	Mpp3	MAGUK p55 subfamily member 3	O88910
Tmem168_Q91VX9	-0.0170211	17.3926	-0.489322	0.631526	0.974466	-6.53926	Tmem168	Transmembrane protein 168	Q91VX9
Ppm1j_Q149T7	-0.0187893	16.9593	-0.489264	0.631566	0.974466	-6.53929	Ppm1j	Protein phosphatase 1J	Q149T7
B9d2_Q3UK10	-0.0221424	16.1716	-0.48916	0.631638	0.974466	-6.53934	B9d2	B9 domain-containing protein 2	Q3UK10
Tmx4_Q8C0L0	-0.0130995	21.5639	-0.489153	0.631642	0.974466	-6.53935	Tmx4	Thioredoxin-related transmembrane protein 4	Q8C0L0
Rpf1_Q7TND5	0.0422256	13.7289	0.489118	0.631667	0.974466	-6.53936	Rpf1	Ribosome production factor 1	Q7TND5
Fmod_P50608	-0.0763486	17.0518	-0.488967	0.631771	0.974466	-6.53944	Fmod	Fibromodulin	P50608
Birc2_Q62210	-0.0095662	19.652	-0.488693	0.631961	0.974466	-6.53958	Birc2	Baculoviral IAP repeat-containing protein 2	Q62210
Zc3h18_Q0P678	0.0105328	20.6767	0.488566	0.632049	0.974466	-6.53964	Zc3h18	Zinc finger CCCH domain-containing protein 18	Q0P678
Mcf2l_Q64096	0.00668479	21.1475	0.488542	0.632066	0.974466	-6.53966	Mcf2l	Guanine nucleotide exchange factor DBS	Q64096
Atf6_F6VAN0	-0.0140255	16.6855	-0.488257	0.632263	0.974466	-6.5398	Atf6	Cyclic AMP-dependent transcription factor ATF-6 alpha;Processed cyclic AMP-dependent transcription factor ATF-6 alpha	F6VAN0
Aff3_P51827	-0.0777141	12.611	-0.488187	0.632311	0.974466	-6.53983	Aff3	AF4/FMR2 family member 3	P51827
Cdk13_Q69ZA1	-0.011571	19.9742	-0.488176	0.632319	0.974466	-6.53984	Cdk13	Cyclin-dependent kinase 13	Q69ZA1
Ell3_Q80VR2	-0.0153232	16.3335	-0.487608	0.632712	0.974466	-6.54013	Ell3	RNA polymerase II elongation factor ELL3	Q80VR2
_G3UWD5	-0.036051	15.9078	-0.487596	0.63272	0.974466	-6.54013		A-kinase anchor protein C18orf42 homolg	G3UWD5
Acss1_Q99NB1	-0.0161631	22.2782	-0.4874	0.632856	0.974466	-6.54023	Acss1	Acetyl-coenzyme A synthetase 2-like, mitochondrial	Q99NB1
Cacna2d2_Q6PHS9	0.0209484	22.5092	0.487369	0.632877	0.974466	-6.54025	Cacna2d2	Voltage-dependent calcium channel subunit alpha-2/delta-2;Voltage-dependent calcium channel subunit alpha-2-2;Voltage-dependent calcium channel subunit delta-2	Q6PHS9
Adck1_Q9D0L4	0.00948154	20.9	0.487295	0.632929	0.974466	-6.54028	Adck1	Uncharacterized aarF domain-containing protein kinase 1	Q9D0L4
Sfxn4_Q925N1	0.0149432	18.9655	0.487196	0.632997	0.974466	-6.54033	Sfxn4	Sideroflexin-4	Q925N1
Slc2a3_P32037	0.0115545	22.2839	0.487151	0.633029	0.974466	-6.54036	Slc2a3	Solute carrier family 2, facilitated glucose transporter member 3	P32037
Cggbp1_Q8BHG9	-0.0133247	18.4634	-0.486659	0.633369	0.974466	-6.5406	Cggbp1	CGG triplet repeat-binding protein 1	Q8BHG9
Cdip1_Q9DB75	-0.0191408	18.3869	-0.486517	0.633467	0.974466	-6.54067	Cdip1	Cell death-inducing p53-target protein 1	Q9DB75
St8sia1_Q64687	-0.0214621	18.3672	-0.486489	0.633487	0.974466	-6.54069	St8sia1	Alpha-N-acetylneuraminide alpha-2,8-sialyltransferase	Q64687
Fen1_P39749	0.0173085	20.2547	0.48626	0.633645	0.974466	-6.5408	Fen1	Flap endonuclease 1	P39749
Tubg2_Q8VCK3	-0.0240669	15.9534	-0.486007	0.633821	0.974466	-6.54093	Tubg2	Tubulin gamma-2 chain	Q8VCK3
Slc39a11_Q8BWY7	-0.0110296	16.1227	-0.485907	0.63389	0.974466	-6.54098	Slc39a11	Zinc transporter ZIP11	Q8BWY7
Luzp1_Q8R4U7	-0.0165246	21.9766	-0.485873	0.633914	0.974466	-6.541	Luzp1	Leucine zipper protein 1	Q8R4U7
Aaas_P58742	0.00973649	19.1315	0.485597	0.634105	0.974466	-6.54114	Aaas	Aladin	P58742
Ehd4_Q9EQP2	0.0142606	22.4472	0.485494	0.634176	0.974466	-6.54119	Ehd4	EH domain-containing protein 4	Q9EQP2
Pbx1_P41778	-0.0467237	14.7872	-0.485319	0.634298	0.974466	-6.54127	Pbx1	Pre-B-cell leukemia transcription factor 1	P41778
_P58686	0.0225996	15.7525	0.485034	0.634495	0.974466	-6.54142		UPF0184 protein C9orf16 homolog	P58686
Uba52_P62984	0.0516299	16.2473	0.484962	0.634545	0.974466	-6.54145	Uba52	Ubiquitin-60S ribosomal protein L40;Ubiquitin;60S ribosomal protein L40	P62984
Parp9_Q8CAS9	0.0311219	16.0147	0.484883	0.6346	0.974466	-6.54149	Parp9	Poly [ADP-ribose] polymerase 9	Q8CAS9
St3gal2_Q11204	-0.0201903	17.6018	-0.484777	0.634673	0.974466	-6.54155	St3gal2	CMP-N-acetylneuraminate-beta-galactosamide-alpha-2,3-sialyltransferase 2	Q11204
Lrrc47_Q505F5	0.0126362	22.0544	0.484723	0.634711	0.974466	-6.54157	Lrrc47	Leucine-rich repeat-containing protein 47	Q505F5
Heatr6_Q6P1G0	0.0182391	16.8832	0.484696	0.63473	0.974466	-6.54159	Heatr6	HEAT repeat-containing protein 6	Q6P1G0
Psmc2_P46471	-0.00937204	22.5759	-0.484608	0.63479	0.974466	-6.54163	Psmc2	26S protease regulatory subunit 7	P46471
Rrn3_B2RS91	0.0252605	17.6394	0.484575	0.634814	0.974466	-6.54165	Rrn3	RNA polymerase I-specific transcription initiation factor RRN3	B2RS91
Mib1_Q80SY4	0.00859056	20.4653	0.48454	0.634838	0.974466	-6.54166	Mib1	E3 ubiquitin-protein ligase MIB1	Q80SY4
Parp3_Q3ULW8	-0.0125839	18.6646	-0.484115	0.635133	0.974466	-6.54188	Parp3		Q3ULW8
Tenm1_Q9WTS4	-0.00838638	20.4106	-0.483853	0.635314	0.974466	-6.54201	Tenm1	Teneurin-1;Ten-1 intracellular domain;Teneurin C-terminal-associated peptide	Q9WTS4
Gapdh_P16858	0.0101216	27.1999	0.483786	0.63536	0.974466	-6.54204	Gapdh	Glyceraldehyde-3-phosphate dehydrogenase	P16858
Ilkap_Q8R0F6	-0.0108442	21.2268	-0.48363	0.635469	0.974466	-6.54212	Ilkap	Integrin-linked kinase-associated serine/threonine phosphatase 2C	Q8R0F6
Meis2_P97367	0.0604859	14.0148	0.483565	0.635514	0.974466	-6.54215	Meis2	Homeobox protein Meis2	P97367
Nomo1_Q6GQT9	0.00709895	22.5128	0.483524	0.635542	0.974466	-6.54217	Nomo1	Nodal modulator 1	Q6GQT9
Urm1_Q9D2P4	0.0134471	20.6855	0.483518	0.635547	0.974466	-6.54218	Urm1	Ubiquitin-related modifier 1	Q9D2P4
Ankrd16_A2AS55	0.0157364	16.791	0.483313	0.635689	0.974466	-6.54228	Ankrd16	Ankyrin repeat domain-containing protein 16	A2AS55
Cacng2_O88602	-0.0161231	19.6446	-0.483267	0.635721	0.974466	-6.5423	Cacng2	Voltage-dependent calcium channel gamma-2 subunit	O88602
St3gal5_O88829	0.0110909	18.5271	0.483089	0.635844	0.974466	-6.54239	St3gal5	Lactosylceramide alpha-2,3-sialyltransferase	O88829
Nrxn1_Q9CS84	0.00819976	22.4217	0.483036	0.635881	0.974466	-6.54242	Nrxn1	Neurexin-1	Q9CS84
Mogs_Q80UM7	-0.0103503	21.732	-0.483029	0.635886	0.974466	-6.54242	Mogs	Mannosyl-oligosaccharide glucosidase	Q80UM7
Fastkd5_Q7TMV3	0.0122611	18.2153	0.482929	0.635955	0.974466	-6.54247	Fastkd5	FAST kinase domain-containing protein 5	Q7TMV3
Ccdc85b_Q6PDY0	-0.00911044	19.2943	-0.48282	0.636031	0.974466	-6.54252	Ccdc85b	Coiled-coil domain-containing protein 85B	Q6PDY0
Lyrm2_Q8R033	-0.0124811	17.2265	-0.482775	0.636062	0.974466	-6.54255	Lyrm2	LYR motif-containing protein 2	Q8R033
Scgb2b2_Q6UGQ3	-0.350518	12.1445	-0.482772	0.636064	0.974466	-6.54255	Scgb2b2	Secretoglobin family 2B member 2	Q6UGQ3
Azi2_Q9QYP6	-0.0131936	19.1434	-0.482628	0.636164	0.974466	-6.54262	Azi2	5-azacytidine-induced protein 2	Q9QYP6
Tmem222_Q8BVA2	0.0128	17.1072	0.482602	0.636182	0.974466	-6.54263	Tmem222	Transmembrane protein 222	Q8BVA2
Sh3pxd2a_O89032	-0.00821161	20.3565	-0.482452	0.636286	0.974466	-6.54271	Sh3pxd2a	SH3 and PX domain-containing protein 2A	O89032
Akr7a2_Q8CG76	0.0111618	21.0384	0.482332	0.636369	0.974466	-6.54277	Akr7a2	Aflatoxin B1 aldehyde reductase member 2	Q8CG76
Dbn1_Q9QXS6	-0.0125237	23.2284	-0.482275	0.636409	0.974466	-6.54279	Dbn1	Drebrin	Q9QXS6
Tcaf2_Q921K8	0.0160851	17.0235	0.482233	0.636438	0.974466	-6.54282	Tcaf2	TRPM8 channel-associated factor 2	Q921K8
Ccny_Q8BGU5	-0.011905	20.3618	-0.481449	0.636983	0.974466	-6.54321	Ccny	Cyclin-Y	Q8BGU5
Mrpl11_Q9CQF0	0.0156811	21.2514	0.481425	0.637	0.974466	-6.54322	Mrpl11	39S ribosomal protein L11, mitochondrial	Q9CQF0
Sbds_P70122	0.0146476	22.111	0.481214	0.637146	0.974466	-6.54332	Sbds	Ribosome maturation protein SBDS	P70122
Tshz3_Q8CGV9	0.0188891	16.2947	0.480976	0.637312	0.974466	-6.54344	Tshz3	Teashirt homolog 3	Q8CGV9
Lrsam1_Q80ZI6	0.0124182	21.5741	0.480962	0.637321	0.974466	-6.54345	Lrsam1	E3 ubiquitin-protein ligase LRSAM1	Q80ZI6
Trhde_Q8K093	-0.0110873	19.8101	-0.480711	0.637495	0.974466	-6.54357	Trhde	Thyrotropin-releasing hormone-degrading ectoenzyme	Q8K093
Cdk17_Q8K0D0	0.0156625	20.9706	0.480684	0.637514	0.974466	-6.54359	Cdk17	Cyclin-dependent kinase 17	Q8K0D0
Slc25a13_Q9QXX4	-0.0138067	21.1677	-0.480677	0.637519	0.974466	-6.54359	Slc25a13	Calcium-binding mitochondrial carrier protein Aralar2	Q9QXX4
Carkd_Q9CZ42	-0.00789785	21.5779	-0.480546	0.63761	0.974466	-6.54365	Carkd	ATP-dependent (S)-NAD(P)H-hydrate dehydratase	Q9CZ42
Fam175b_Q3TCJ1	-0.00980198	20.7596	-0.480478	0.637657	0.974466	-6.54369	Fam175b	BRISC complex subunit Abro1	Q3TCJ1
Nfu1_Q9QZ23	-0.00918446	20.8423	-0.480457	0.637672	0.974466	-6.5437	Nfu1	NFU1 iron-sulfur cluster scaffold homolog, mitochondrial	Q9QZ23
Slc9a7_Q8BLV3	-0.012585	21.2259	-0.480264	0.637806	0.974466	-6.54379	Slc9a7	Sodium/hydrogen exchanger 7	Q8BLV3
Bcam_Q9R069	-0.0200164	20.9838	-0.480085	0.637931	0.974466	-6.54388	Bcam	Basal cell adhesion molecule	Q9R069
B3galt5_Q9JI67	-0.0290866	17.0045	-0.480056	0.63795	0.974466	-6.5439	B3galt5	Beta-1,3-galactosyltransferase 5	Q9JI67
Bcl6_P41183	0.0307071	13.752	0.48	0.63799	0.974466	-6.54392	Bcl6	B-cell lymphoma 6 protein homolog	P41183
Hif1an_Q8BLR9	0.0198665	18.7081	0.479844	0.638098	0.974466	-6.544	Hif1an	Hypoxia-inducible factor 1-alpha inhibitor	Q8BLR9
Elavl3_Q60900	-0.00912311	21.0878	-0.479789	0.638136	0.974466	-6.54403	Elavl3	ELAV-like protein 3	Q60900
Arhgap29_Q8CGF1	-0.035102	15.4288	-0.479559	0.638296	0.974466	-6.54414	Arhgap29	Rho GTPase-activating protein 29	Q8CGF1
Lrrc55_Q3UY51	0.0285026	14.3626	0.479367	0.638429	0.974466	-6.54424	Lrrc55	Leucine-rich repeat-containing protein 55	Q3UY51
Vps33a_Q9D2N9	-0.00902609	22.1401	-0.479283	0.638488	0.974466	-6.54428	Vps33a	Vacuolar protein sorting-associated protein 33A	Q9D2N9
Prr14_Q7TPN9	-0.0219467	15.1343	-0.479174	0.638564	0.974466	-6.54433	Prr14	Proline-rich protein 14	Q7TPN9
Snx16_Q8C080	0.00908858	20.6862	0.479172	0.638565	0.974466	-6.54433	Snx16	Sorting nexin-16	Q8C080
Pkn1_P70268	0.00972706	20.8747	0.479153	0.638578	0.974466	-6.54434	Pkn1	Serine/threonine-protein kinase N1	P70268
Zyg11b_Q3UFS0	0.00987761	21.2445	0.479019	0.638671	0.974466	-6.54441	Zyg11b	Protein zyg-11 homolog B	Q3UFS0
Tank_P70347	0.009782	17.6021	0.478993	0.638689	0.974466	-6.54442	Tank	TRAF family member-associated NF-kappa-B activator	P70347
Enc1_O35709	0.0210437	18.6912	0.478954	0.638717	0.974466	-6.54444	Enc1	Ectoderm-neural cortex protein 1	O35709
Col1a2_Q01149	0.0811333	19.1098	0.478837	0.638798	0.974466	-6.5445	Col1a2	Collagen alpha-2(I) chain	Q01149
Ppm1f_Q8CGA0	-0.0151793	20.8411	-0.478752	0.638857	0.974466	-6.54454	Ppm1f	Protein phosphatase 1F	Q8CGA0
Sap30l_Q5SQF8	0.0155104	17.1417	0.478706	0.638889	0.974466	-6.54457	Sap30l	Histone deacetylase complex subunit SAP30L	Q5SQF8
Atp9b_P98195	0.0122561	19.2656	0.478646	0.638931	0.974466	-6.54459	Atp9b	Probable phospholipid-transporting ATPase IIB	P98195
Wdr89_Q9D0R9	-0.016687	16.4727	-0.478634	0.638939	0.974466	-6.5446	Wdr89	WD repeat-containing protein 89	Q9D0R9
Drg1_P32233	-0.0113049	21.5178	-0.47831	0.639164	0.974466	-6.54476	Drg1	Developmentally-regulated GTP-binding protein 1	P32233
Elmod1_Q3V1U8	-0.0104134	21.5229	-0.4782	0.639241	0.974466	-6.54482	Elmod1	ELMO domain-containing protein 1	Q3V1U8
Rbm45_Q8BHN5	-0.0194765	18.5687	-0.477964	0.639405	0.974466	-6.54493	Rbm45	RNA-binding protein 45	Q8BHN5
Lyrm4_Q8K215	-0.0208011	20.7244	-0.477947	0.639417	0.974466	-6.54494	Lyrm4	LYR motif-containing protein 4	Q8K215
Slc25a33_Q3TZX3	-0.0127692	18.8769	-0.477938	0.639424	0.974466	-6.54494	Slc25a33	Solute carrier family 25 member 33	Q3TZX3
Atg2b_Q80XK6	-0.0103362	22.3323	-0.477776	0.639536	0.974466	-6.54502	Atg2b	Autophagy-related protein 2 homolog B	Q80XK6
_A0A0G2JDV3	-0.0359336	19.6096	-0.477652	0.639622	0.974466	-6.54509			A0A0G2JDV3
Golga3_P55937	-0.00783229	22.2796	-0.477569	0.63968	0.974466	-6.54513	Golga3	Golgin subfamily A member 3	P55937
Abat_P61922	0.0166566	25.2069	0.477392	0.639803	0.974466	-6.54521	Abat	4-aminobutyrate aminotransferase, mitochondrial	P61922
Kcna1_P16388	0.0259237	20.8639	0.477059	0.640035	0.974466	-6.54538	Kcna1	Potassium voltage-gated channel subfamily A member 1	P16388
Dusp28_Q8BTR5	0.0185604	18.5925	0.477047	0.640043	0.974466	-6.54538	Dusp28	Dual specificity phosphatase 28	Q8BTR5
Klc2_O88448	0.0172174	21.6549	0.477013	0.640067	0.974466	-6.5454	Klc2	Kinesin light chain 2	O88448
Gapvd1_Q6PAR5	-0.010722	22.0944	-0.476839	0.640188	0.974466	-6.54549	Gapvd1	GTPase-activating protein and VPS9 domain-containing protein 1	Q6PAR5
Shoc2_O88520	-0.00605469	20.8218	-0.476831	0.640193	0.974466	-6.54549	Shoc2	Leucine-rich repeat protein SHOC-2	O88520
Golga1_Q9CW79	0.0104834	20.8922	0.476516	0.640413	0.974466	-6.54565	Golga1	Golgin subfamily A member 1	Q9CW79
Ilf3_Q9Z1X4	0.00805706	22.6781	0.476446	0.640462	0.974466	-6.54568	Ilf3	Interleukin enhancer-binding factor 3	Q9Z1X4
Inpp5k_Q8C5L6	-0.0157412	19.7396	-0.476353	0.640526	0.974466	-6.54573	Inpp5k	Inositol polyphosphate 5-phosphatase K	Q8C5L6
Dpy19l1_A6X919	0.0163623	18.9286	0.476088	0.640711	0.974466	-6.54586	Dpy19l1	Probable C-mannosyltransferase DPY19L1	A6X919
Tenm2_Q9WTS5	0.00994131	21.7066	0.475824	0.640895	0.974466	-6.54599	Tenm2	Teneurin-2;Ten-2, soluble form;Ten-2 intracellular domain	Q9WTS5
Nsmaf_O35242	0.0166016	17.6945	0.47582	0.640898	0.974466	-6.54599	Nsmaf	Protein FAN	O35242
Pde12_Q3TIU4	0.00718843	20.5554	0.475655	0.641012	0.974466	-6.54607	Pde12	2,5-phosphodiesterase 12	Q3TIU4
Grin1_P35438	-0.0102343	23.381	-0.475548	0.641087	0.974466	-6.54612	Grin1	Glutamate receptor ionotropic, NMDA 1	P35438
Ntn4_Q9JI33	0.0732978	12.7048	0.475453	0.641153	0.974466	-6.54617	Ntn4	Netrin-4	Q9JI33
Rpl32_P62911	0.0106095	23.0907	0.475403	0.641188	0.974466	-6.54619	Rpl32	60S ribosomal protein L32	P62911
Kiaa2013_Q91X21	0.0221405	15.7165	0.4754	0.64119	0.974466	-6.54619	Kiaa2013	Uncharacterized protein KIAA2013	Q91X21
Set_Q9EQU5	-0.0130995	21.8799	-0.475305	0.641256	0.974466	-6.54624	Set	Protein SET	Q9EQU5
Pgp_Q8CHP8	-0.0123342	21.8379	-0.475194	0.641333	0.974466	-6.54629	Pgp	Phosphoglycolate phosphatase	Q8CHP8
Anapc13_Q8R034	-0.0132359	19.1647	-0.475188	0.641338	0.974466	-6.5463	Anapc13	Anaphase-promoting complex subunit 13	Q8R034
Ptk2_P34152	0.0103552	22.8253	0.475183	0.641341	0.974466	-6.5463	Ptk2	Focal adhesion kinase 1	P34152
Atad2_Q8CDM1	0.031344	14.1146	0.475169	0.641351	0.974466	-6.54631	Atad2	ATPase family AAA domain-containing protein 2	Q8CDM1
Pik3r1_P26450	-0.00687491	20.9753	-0.475149	0.641365	0.974466	-6.54632	Pik3r1	Phosphatidylinositol 3-kinase regulatory subunit alpha	P26450
_Q80X32	0.0140463	18.4652	0.47507	0.64142	0.974466	-6.54636		UPF0461 protein C5orf24 homolog	Q80X32
Slc10a4_Q3UEZ8	0.0163079	17.6246	0.47498	0.641483	0.974466	-6.5464	Slc10a4	Sodium/bile acid cotransporter 4	Q3UEZ8
Parp14_Q2EMV9	0.0191892	20.5934	0.47473	0.641657	0.974466	-6.54652	Parp14	Poly [ADP-ribose] polymerase 14	Q2EMV9
Sema3a_O08665	0.0497451	12.9862	0.474622	0.641732	0.974466	-6.54658	Sema3a	Semaphorin-3A	O08665
Rtn4rl1_Q8K0S5	-0.0161252	16.2923	-0.474562	0.641774	0.974466	-6.5466	Rtn4rl1	Reticulon-4 receptor-like 1	Q8K0S5
Map1lc3a_Q91VR7	-0.0211306	21.9611	-0.474415	0.641877	0.974466	-6.54668	Map1lc3a	Microtubule-associated proteins 1A/1B light chain 3A	Q91VR7
Sacs_Q9JLC8	0.188132	22.3719	0.474351	0.641921	0.974466	-6.54671	Sacs	Sacsin	Q9JLC8
Gorasp2_Q99JX3	0.00802324	20.5761	0.474213	0.642017	0.974466	-6.54678	Gorasp2	Golgi reassembly-stacking protein 2	Q99JX3
Capzb_P47757	0.00768004	23.7285	0.474124	0.64208	0.974466	-6.54682	Capzb	F-actin-capping protein subunit beta	P47757
Fdx1_P46656	0.0212176	18.9295	0.474123	0.64208	0.974466	-6.54682	Fdx1	Adrenodoxin, mitochondrial	P46656
Acot7_Q91V12	-0.011946	24.8756	-0.47412	0.642082	0.974466	-6.54682	Acot7	Cytosolic acyl coenzyme A thioester hydrolase	Q91V12
Mtmr12_Q80TA6	-0.0101622	20.2128	-0.473982	0.642179	0.974466	-6.54689	Mtmr12	Myotubularin-related protein 12	Q80TA6
Svil_Q8K4L3	0.0136919	18.7376	0.473693	0.642379	0.974466	-6.54703	Svil	Supervillin	Q8K4L3
_Q9D937	0.0179378	17.5207	0.473511	0.642507	0.974466	-6.54712		Uncharacterized protein C11orf98 homolog	Q9D937
Prkcz_Q02956	-0.0108525	19.8251	-0.473298	0.642655	0.974466	-6.54722	Prkcz	Protein kinase C zeta type	Q02956
Drap1_Q9D6N5	-0.0108424	19.7648	-0.473148	0.64276	0.974466	-6.5473	Drap1	Dr1-associated corepressor	Q9D6N5
Becn1_O88597	-0.00867897	21.1477	-0.472768	0.643025	0.974466	-6.54748	Becn1	Beclin-1	O88597
Sumo2_P61957	-0.0236335	15.9193	-0.472723	0.643056	0.974466	-6.5475	Sumo2	Small ubiquitin-related modifier 2	P61957
Ube2j2_Q6P073	-0.0120074	17.4035	-0.472554	0.643174	0.974466	-6.54759	Ube2j2	Ubiquitin-conjugating enzyme E2 J2	Q6P073
Skt_A2AQ25	0.00816188	23.2027	0.472507	0.643207	0.974466	-6.54761	Skt	Sickle tail protein	A2AQ25
Alg13_Q9D8C3	0.0157592	16.9041	0.472455	0.643243	0.974466	-6.54763	Alg13	Putative bifunctional UDP-N-acetylglucosamine transferase and deubiquitinase ALG13	Q9D8C3
Topbp1_Q6ZQF0	0.0174188	17.9474	0.472316	0.64334	0.974466	-6.5477	Topbp1	DNA topoisomerase 2-binding protein 1	Q6ZQF0
Mfhas1_Q3V1N1	0.0231236	15.4821	0.472299	0.643352	0.974466	-6.54771	Mfhas1	Malignant fibrous histiocytoma-amplified sequence 1 homolog	Q3V1N1
Cog6_Q8R3I3	0.00817217	19.8231	0.472202	0.643419	0.974466	-6.54776	Cog6	Conserved oligomeric Golgi complex subunit 6	Q8R3I3
Ttc1_Q91Z38	-0.0129075	20.1459	-0.472163	0.643447	0.974466	-6.54778	Ttc1	Tetratricopeptide repeat protein 1	Q91Z38
Kiaa1324_A2AFS3	-0.0137721	17.4908	-0.472132	0.643468	0.974466	-6.54779	Kiaa1324	UPF0577 protein KIAA1324	A2AFS3
Rims2_Q9EQZ7	-0.0105557	21.8774	-0.472125	0.643473	0.974466	-6.5478	Rims2	Regulating synaptic membrane exocytosis protein 2	Q9EQZ7
Sepw1_P63300	-0.0209242	17.8445	-0.472053	0.643523	0.974466	-6.54783	Sepw1	Selenoprotein W	P63300
Iws1_Q8C1D8	-0.013173	18.941	-0.471792	0.643706	0.974466	-6.54796	Iws1	Protein IWS1 homolog	Q8C1D8
Bcl11b_Q99PV8	0.0186971	19.2449	0.471361	0.644007	0.974466	-6.54817	Bcl11b	B-cell lymphoma/leukemia 11B	Q99PV8
Pafah2_Q8VDG7	-0.0146333	17.6806	-0.47133	0.644029	0.974466	-6.54818	Pafah2	Platelet-activating factor acetylhydrolase 2, cytoplasmic	Q8VDG7
Lsm12_Q9D0R8	-0.0150527	18.7843	-0.471151	0.644153	0.974466	-6.54827	Lsm12	Protein LSM12 homolog	Q9D0R8
Srpk1_O70551	-0.00940577	19.9438	-0.471134	0.644165	0.974466	-6.54828	Srpk1	SRSF protein kinase 1	O70551
Lig3_P97386	0.00966919	20.2528	0.471082	0.644201	0.974466	-6.5483	Lig3	DNA ligase 3	P97386
Tnnc2_P20801	0.368152	13.9708	0.47078	0.644412	0.974466	-6.54845	Tnnc2	Troponin C, skeletal muscle	P20801
Dctn6_Q9WUB4	0.0128925	20.1586	0.470711	0.644461	0.974466	-6.54848	Dctn6	Dynactin subunit 6	Q9WUB4
Mga_A2AWL7	-0.010731	18.454	-0.470183	0.644829	0.974466	-6.54874	Mga	MAX gene-associated protein	A2AWL7
Vbp1_P61759	-0.0103884	22.0374	-0.470154	0.64485	0.974466	-6.54876	Vbp1	Prefoldin subunit 3	P61759
Atl2_Q6PA06	0.0100984	21.9516	0.470095	0.644891	0.974466	-6.54878	Atl2	Atlastin-2	Q6PA06
Kif21b_Q9QXL1	0.0099863	20.5956	0.469999	0.644958	0.974466	-6.54883	Kif21b	Kinesin-like protein KIF21B	Q9QXL1
Serpinb2_P12388	0.0259985	14.6643	0.469798	0.645098	0.974466	-6.54893	Serpinb2	Plasminogen activator inhibitor 2, macrophage	P12388
Lrrc3b_Q8VCH9	-0.0357428	14.6229	-0.469711	0.645159	0.974466	-6.54897	Lrrc3b	Leucine-rich repeat-containing protein 3B	Q8VCH9
Ptges3_Q9R0Q7	0.0146011	22.9063	0.469689	0.645174	0.974466	-6.54898	Ptges3	Prostaglandin E synthase 3	Q9R0Q7
Trnp1_Q80ZI1	-0.0673831	12.0719	-0.469538	0.64528	0.974466	-6.54905	Trnp1	TMF-regulated nuclear protein 1	Q80ZI1
Clasp1_Q80TV8	-0.0134314	22.9034	-0.469422	0.64536	0.974466	-6.54911	Clasp1	CLIP-associating protein 1	Q80TV8
Zrsr2_Q62377	0.0244735	14.5591	0.469408	0.64537	0.974466	-6.54912	Zrsr2	U2 small nuclear ribonucleoprotein auxiliary factor 35 kDa subunit-related protein 2	Q62377
Slc12a5_Q91V14	0.0103244	23.854	0.469098	0.645587	0.974466	-6.54927	Slc12a5	Solute carrier family 12 member 5	Q91V14
Ranbp3_Q9CT10	-0.00718621	21.132	-0.468987	0.645664	0.974466	-6.54932	Ranbp3	Ran-binding protein 3	Q9CT10
Smarca5_Q91ZW3	0.0102211	22.0255	0.468835	0.645771	0.974466	-6.54939	Smarca5	SWI/SNF-related matrix-associated actin-dependent regulator of chromatin subfamily A member 5	Q91ZW3
Oxr1_Q4KMM3	-0.011671	23.6714	-0.468679	0.64588	0.974466	-6.54947	Oxr1	Oxidation resistance protein 1	Q4KMM3
Hyi_Q8R1F5	0.0236059	20.0498	0.468319	0.646131	0.974466	-6.54964	Hyi	Putative hydroxypyruvate isomerase	Q8R1F5
Bri3bp_Q8BXV2	0.0180806	18.6477	0.468154	0.646247	0.974466	-6.54972	Bri3bp	BRI3-binding protein	Q8BXV2
Spryd4_Q91WK1	-0.0101761	21.1025	-0.467997	0.646357	0.974466	-6.5498	Spryd4	SPRY domain-containing protein 4	Q91WK1
Rtn4rl2_Q7M6Z0	0.0196911	19.2993	0.467521	0.646689	0.974466	-6.55003	Rtn4rl2	Reticulon-4 receptor-like 2	Q7M6Z0
_Q8CFE2	0.00954156	19.4767	0.467282	0.646857	0.974466	-6.55015		UPF0609 protein C4orf27 homolog	Q8CFE2
Tspan14_Q8QZY6	-0.0574473	13.0393	-0.467256	0.646875	0.974466	-6.55016	Tspan14	Tetraspanin-14	Q8QZY6
Polr2m_Q6P6I6	-0.0389702	18.7473	-0.466696	0.647267	0.974466	-6.55043	Polr2m	DNA-directed RNA polymerase II subunit GRINL1A	Q6P6I6
Aldoa_P05064	-0.00786826	25.5352	-0.466591	0.64734	0.974466	-6.55048	Aldoa	Fructose-bisphosphate aldolase A	P05064
Hapln2_Q9ESM3	0.0623634	21.4178	0.466569	0.647355	0.974466	-6.55049	Hapln2	Hyaluronan and proteoglycan link protein 2	Q9ESM3
Bcs1l_Q9CZP5	0.0119946	21.7426	0.466255	0.647575	0.974466	-6.55064	Bcs1l	Mitochondrial chaperone BCS1	Q9CZP5
Kcnma1_Q08460	0.00980615	21.6545	0.466067	0.647707	0.974466	-6.55073	Kcnma1	Calcium-activated potassium channel subunit alpha-1	Q08460
Slc9a9_Q8BZ00	-0.0128344	17.3693	-0.466053	0.647716	0.974466	-6.55074	Slc9a9	Sodium/hydrogen exchanger 9	Q8BZ00
Alkbh8_Q80Y20	-0.0137164	18.3949	-0.465861	0.647851	0.974466	-6.55083	Alkbh8	Alkylated DNA repair protein alkB homolog 8	Q80Y20
Ctnna2_Q61301	-0.00816467	23.6657	-0.465827	0.647875	0.974466	-6.55085	Ctnna2	Catenin alpha-2	Q61301
Camk2g_Q923T9	0.00693651	22.9847	0.465651	0.647998	0.974466	-6.55093	Camk2g	Calcium/calmodulin-dependent protein kinase type II subunit gamma	Q923T9
Eme2_Q56A04	-0.0386256	12.8538	-0.465501	0.648103	0.974466	-6.551	Eme2	Probable crossover junction endonuclease EME2	Q56A04
Rab9a_Q9R0M6	-0.0093633	19.5603	-0.465501	0.648103	0.974466	-6.551	Rab9a	Ras-related protein Rab-9A	Q9R0M6
Ranbp6_Q8BIV3	0.0169041	20.7129	0.465178	0.648329	0.974466	-6.55116	Ranbp6	Ran-binding protein 6	Q8BIV3
Slc6a7_Q6PGE7	-0.0140184	20.122	-0.465145	0.648352	0.974466	-6.55118	Slc6a7	Sodium-dependent proline transporter	Q6PGE7
Eif2ak2_Q03963	-0.0171765	19.2992	-0.465059	0.648412	0.974466	-6.55122	Eif2ak2	Interferon-induced, double-stranded RNA-activated protein kinase	Q03963
Dclk3_Q8BWQ5	0.0179561	18.2751	0.465034	0.64843	0.974466	-6.55123	Dclk3	Serine/threonine-protein kinase DCLK3	Q8BWQ5
Dag1_Q62165	0.00966977	21.3802	0.465019	0.64844	0.974466	-6.55124	Dag1	Dystroglycan;Alpha-dystroglycan;Beta-dystroglycan	Q62165
Gpn2_Q8VEJ1	0.0525014	12.0711	0.464951	0.648488	0.974466	-6.55127	Gpn2	GPN-loop GTPase 2	Q8VEJ1
Gyg1_Q9R062	0.0193096	20.25	0.464917	0.648512	0.974466	-6.55128	Gyg1	Glycogenin-1	Q9R062
Ift46_Q9DB07	0.0211433	18.1946	0.464755	0.648625	0.974466	-6.55136	Ift46	Intraflagellar transport protein 46 homolog	Q9DB07
Sec61b_Q9CQS8	0.0141806	18.7335	0.464732	0.648642	0.974466	-6.55137	Sec61b	Protein transport protein Sec61 subunit beta	Q9CQS8
Ankrd24_Q80VM7	0.0411664	14.0343	0.464612	0.648725	0.974466	-6.55143	Ankrd24	Ankyrin repeat domain-containing protein 24	Q80VM7
Snx18_Q91ZR2	-0.0184244	19.1078	-0.464521	0.648789	0.974466	-6.55148	Snx18	Sorting nexin-18	Q91ZR2
Armcx3_Q8BHS6	-0.01031	19.4193	-0.46445	0.648839	0.974466	-6.55151	Armcx3	Armadillo repeat-containing X-linked protein 3	Q8BHS6
Cdr2l_A2A6T1	0.0170393	20.7188	0.46441	0.648867	0.974466	-6.55153	Cdr2l	Cerebellar degeneration-related protein 2-like	A2A6T1
Wtap_Q9ER69	0.00724275	19.7007	0.464363	0.6489	0.974466	-6.55155	Wtap	Pre-mRNA-splicing regulator WTAP	Q9ER69
Rpl13a_P19253	0.0105183	21.9668	0.464248	0.64898	0.974466	-6.55161	Rpl13a	60S ribosomal protein L13a	P19253
Nov_Q64299	0.0409457	14.0479	0.464225	0.648996	0.974466	-6.55162	Nov	Protein NOV homolog	Q64299
Mypop_Q8R4U1	-0.0186124	16.0019	-0.464006	0.649149	0.974466	-6.55172	Mypop	Myb-related transcription factor, partner of profilin	Q8R4U1
Qsox2_Q3TMX7	-0.0105912	18.119	-0.463744	0.649333	0.974466	-6.55185	Qsox2	Sulfhydryl oxidase 2	Q3TMX7
Nup107_Q8BH74	-0.0117394	21.2414	-0.463644	0.649403	0.974466	-6.5519	Nup107	Nuclear pore complex protein Nup107	Q8BH74
Ar_P19091	0.0190297	15.2733	0.463469	0.649526	0.974466	-6.55198	Ar	Androgen receptor	P19091
Sf1_Q64213	0.00958294	20.5475	0.463326	0.649626	0.974466	-6.55205	Sf1	Splicing factor 1	Q64213
Thoc6_Q5U4D9	0.0144684	18.1582	0.463307	0.649639	0.974466	-6.55206	Thoc6	THO complex subunit 6 homolog	Q5U4D9
Nradd_Q8CJ26	-0.0322588	16.7231	-0.463054	0.649816	0.974466	-6.55218	Nradd	Death domain-containing membrane protein NRADD	Q8CJ26
Cnot6l_Q8VEG6	0.0112381	18.6931	0.463014	0.649845	0.974466	-6.5522	Cnot6l	CCR4-NOT transcription complex subunit 6-like	Q8VEG6
Ndufab1_Q9CR21	-0.0133581	22.8147	-0.462949	0.64989	0.974466	-6.55223	Ndufab1	Acyl carrier protein, mitochondrial	Q9CR21
Nav3_Q80TN7	-0.0129064	20.8118	-0.462763	0.650021	0.974466	-6.55232	Nav3	Neuron navigator 3	Q80TN7
Taf6_Q62311	0.00784374	19.393	0.46238	0.650289	0.974466	-6.5525	Taf6	Transcription initiation factor TFIID subunit 6	Q62311
Zc3h13_E9Q784	-0.00855895	19.5803	-0.462229	0.650395	0.974466	-6.55257	Zc3h13		E9Q784
Ifrd1_P19182	0.012424	16.8776	0.462191	0.650422	0.974466	-6.55259	Ifrd1	Interferon-related developmental regulator 1	P19182
Chrm2_Q9ERZ4	0.0153348	18.1449	0.461828	0.650676	0.974466	-6.55276	Chrm2	Muscarinic acetylcholine receptor M2	Q9ERZ4
Hydin_Q80W93	0.0294479	15.9307	0.46181	0.650689	0.974466	-6.55277	Hydin	Hydrocephalus-inducing protein	Q80W93
Pdk2_Q9JK42	-0.0135785	21.9539	-0.46171	0.650759	0.974466	-6.55282	Pdk2	[Pyruvate dehydrogenase (acetyl-transferring)] kinase isozyme 2, mitochondrial	Q9JK42
Mpped1_Q91ZG2	-0.0178487	15.7022	-0.461673	0.650785	0.974466	-6.55284	Mpped1	Metallophosphoesterase domain-containing protein 1	Q91ZG2
Rbm33_Q9CXK9	0.0102671	19.4289	0.461597	0.650838	0.974466	-6.55287	Rbm33	RNA-binding protein 33	Q9CXK9
Znhit2_Q9QY66	-0.0130658	17.4685	-0.46159	0.650843	0.974466	-6.55288	Znhit2	Zinc finger HIT domain-containing protein 2	Q9QY66
Socs6_Q9JLY0	0.0487175	12.9942	0.461586	0.650846	0.974466	-6.55288	Socs6	Suppressor of cytokine signaling 6	Q9JLY0
Dnm1l_Q8K1M6	0.00813034	24.689	0.46154	0.650878	0.974466	-6.5529	Dnm1l	Dynamin-1-like protein	Q8K1M6
Sf3b4_Q8QZY9	0.00940614	18.5038	0.461233	0.651094	0.974466	-6.55305	Sf3b4	Splicing factor 3B subunit 4	Q8QZY9
_P11260	0.037401	17.2318	0.461022	0.651241	0.974466	-6.55315		LINE-1 retrotransposable element ORF1 protein	P11260
Thumpd2_Q9CZB3	-0.0183865	18.3666	-0.460488	0.651616	0.974466	-6.5534	Thumpd2	THUMP domain-containing protein 2	Q9CZB3
Gstm4_Q8R5I6	0.010841	17.5041	0.460474	0.651626	0.974466	-6.55341	Gstm4		Q8R5I6
Adam17_Q9Z0F8	-0.0102699	18.4746	-0.45984	0.652071	0.974466	-6.55371	Adam17	Disintegrin and metalloproteinase domain-containing protein 17	Q9Z0F8
Hmgb2_P30681	-0.0227168	20.2888	-0.459804	0.652096	0.974466	-6.55373	Hmgb2	High mobility group protein B2	P30681
Bad_Q61337	-0.00975129	18.5529	-0.459728	0.65215	0.974466	-6.55376	Bad	Bcl2-associated agonist of cell death	Q61337
Scyl1_Q9EQC5	-0.00808869	21.2369	-0.459671	0.65219	0.974466	-6.55379	Scyl1	N-terminal kinase-like protein	Q9EQC5
Pabpn1_Q8CCS6	-0.0078086	19.6771	-0.459635	0.652215	0.974466	-6.55381	Pabpn1	Polyadenylate-binding protein 2	Q8CCS6
Brd8_Q8R3B7	-0.0104708	19.1749	-0.459591	0.652246	0.974466	-6.55383	Brd8	Bromodomain-containing protein 8	Q8R3B7
Gng8_P63078	-0.135918	16.2465	-0.459338	0.652423	0.974466	-6.55395	Gng8	Guanine nucleotide-binding protein G(I)/G(S)/G(O) subunit gamma-8	P63078
Dr1_Q91WV0	-0.0137765	19.8842	-0.459335	0.652426	0.974466	-6.55395	Dr1	Protein Dr1	Q91WV0
Zc3h14_Q8BJ05	0.00702091	20.4897	0.45922	0.652506	0.974466	-6.55401	Zc3h14	Zinc finger CCCH domain-containing protein 14	Q8BJ05
Btbd1_P58544	-0.0118889	18.0995	-0.459147	0.652558	0.974466	-6.55404	Btbd1	BTB/POZ domain-containing protein 1	P58544
Paxbp1_P58501	0.00993426	19.7167	0.458899	0.652732	0.974466	-6.55416	Paxbp1	PAX3- and PAX7-binding protein 1	P58501
Tgoln1_Q62313	-0.013572	18.2289	-0.458767	0.652825	0.974466	-6.55422	Tgoln1	Trans-Golgi network integral membrane protein 1;Trans-Golgi network integral membrane protein 2	Q62313
Cpne5_Q8JZW4	-0.0151133	21.8206	-0.458712	0.652863	0.974466	-6.55425	Cpne5	Copine-5	Q8JZW4
Daam1_Q8BPM0	0.00699761	22.3482	0.458539	0.652984	0.974466	-6.55433	Daam1	Disheveled-associated activator of morphogenesis 1	Q8BPM0
Inpp4b_Q6P1Y8	0.0118609	20.4181	0.458386	0.653092	0.974466	-6.5544	Inpp4b	Type II inositol 3,4-bisphosphate 4-phosphatase	Q6P1Y8
Ostf1_Q62422	0.0191966	20.8707	0.457936	0.653408	0.974466	-6.55461	Ostf1	Osteoclast-stimulating factor 1	Q62422
Tsc22d4_Q9EQN3	0.0138968	19.4823	0.457913	0.653424	0.974466	-6.55462	Tsc22d4	TSC22 domain family protein 4	Q9EQN3
Gsr_P47791	-0.015154	22.5118	-0.457617	0.653632	0.974466	-6.55476	Gsr	Glutathione reductase, mitochondrial	P47791
Usp13_Q5BKP2	0.00847157	18.9146	0.457422	0.65377	0.974466	-6.55486	Usp13	Ubiquitin carboxyl-terminal hydrolase 13	Q5BKP2
Ryr2_E9Q401	0.00753109	24.3902	0.45733	0.653834	0.974466	-6.5549	Ryr2	Ryanodine receptor 2	E9Q401
Znf706_Q9D115	0.0200666	17.1801	0.457189	0.653933	0.974466	-6.55497	Znf706	Zinc finger protein 706	Q9D115
Hypk_Q9CR41	0.010055	19.0933	0.457056	0.654027	0.974466	-6.55503	Hypk	Huntingtin-interacting protein K	Q9CR41
Stambp_Q9CQ26	0.0110267	20.7796	0.456997	0.654068	0.974466	-6.55506	Stambp	STAM-binding protein	Q9CQ26
Dcp1a_Q91YD3	-0.00836865	19.6084	-0.456773	0.654225	0.974466	-6.55516	Dcp1a	mRNA-decapping enzyme 1A	Q91YD3
Cnr1_P47746	0.00678009	22.1346	0.456743	0.654246	0.974466	-6.55518	Cnr1	Cannabinoid receptor 1	P47746
Myl6b_Q8CI43	-0.014154	20.6215	-0.456463	0.654444	0.974466	-6.55531	Myl6b	Myosin light chain 6B	Q8CI43
Kcnj4_P52189	-0.0165068	19.0599	-0.456432	0.654465	0.974466	-6.55532	Kcnj4	Inward rectifier potassium channel 4	P52189
Mterf3_Q8R3J4	0.0136901	16.8072	0.456407	0.654483	0.974466	-6.55534	Mterf3	Transcription termination factor 3, mitochondrial	Q8R3J4
Mark3_Q03141	-0.0103473	20.5274	-0.456395	0.654491	0.974466	-6.55534	Mark3	MAP/microtubule affinity-regulating kinase 3	Q03141
Tubgcp3_P58854	0.0106135	20.7261	0.456345	0.654526	0.974466	-6.55537	Tubgcp3	Gamma-tubulin complex component 3	P58854
Pkp4_Q68FH0	0.0147212	23.198	0.456173	0.654647	0.974466	-6.55545	Pkp4	Plakophilin-4	Q68FH0
Lima1_Q9ERG0	0.0173893	20.9416	0.456145	0.654667	0.974466	-6.55546	Lima1	LIM domain and actin-binding protein 1	Q9ERG0
Got2_P05202	0.0115001	25.7295	0.456076	0.654716	0.974466	-6.55549	Got2	Aspartate aminotransferase, mitochondrial	P05202
Kifc3_O35231	0.0118856	18.6896	0.455718	0.654967	0.974466	-6.55566	Kifc3	Kinesin-like protein KIFC3	O35231
Map3k2_Q61083	-0.0331357	14.6639	-0.455603	0.655048	0.974466	-6.55572	Map3k2	Mitogen-activated protein kinase kinase kinase 2	Q61083
Baz1b_Q9Z277	0.0110651	21.9512	0.455583	0.655063	0.974466	-6.55573	Baz1b	Tyrosine-protein kinase BAZ1B	Q9Z277
Ap4b1_Q9WV76	-0.0079342	19.677	-0.455578	0.655066	0.974466	-6.55573	Ap4b1	AP-4 complex subunit beta-1	Q9WV76
Vhl_P40338	-0.00750815	19.2956	-0.45537	0.655212	0.974466	-6.55583	Vhl	Von Hippel-Lindau disease tumor suppressor	P40338
Nap1l1_P28656	0.0106992	23.4369	0.455275	0.655279	0.974466	-6.55587	Nap1l1	Nucleosome assembly protein 1-like 1	P28656
Dpp9_Q8BVG4	0.00872832	21.2687	0.455222	0.655316	0.974466	-6.5559	Dpp9	Dipeptidyl peptidase 9	Q8BVG4
Mrps30_Q9D0G0	-0.00797678	20.3233	-0.455142	0.655373	0.974466	-6.55593	Mrps30	28S ribosomal protein S30, mitochondrial	Q9D0G0
Naa38_Q9D2U5	0.0148508	18.0991	0.454897	0.655545	0.974466	-6.55605	Naa38	N-alpha-acetyltransferase 38, NatC auxiliary subunit	Q9D2U5
Cyp2b9_P12790	-0.0409878	13.5817	-0.454827	0.655594	0.974466	-6.55608	Cyp2b9	Cytochrome P450 2B9;Cytochrome P450 2B19	P12790
Mark2_Q05512	-0.00861888	21.4875	-0.4548	0.655613	0.974466	-6.55609	Mark2	Serine/threonine-protein kinase MARK2	Q05512
Synpr_Q8BGN8	0.0176649	20.8591	0.454451	0.655859	0.974466	-6.55626	Synpr	Synaptoporin	Q8BGN8
Smg5_Q6ZPY2	-0.00844488	19.6673	-0.454188	0.656044	0.974466	-6.55638	Smg5	Protein SMG5	Q6ZPY2
Nup62_Q63850	0.0123054	20.9017	0.454167	0.656059	0.974466	-6.55639	Nup62	Nuclear pore glycoprotein p62	Q63850
Mecp2_Q9Z2D6	-0.0168399	22.5916	-0.454152	0.656069	0.974466	-6.5564	Mecp2	Methyl-CpG-binding protein 2	Q9Z2D6
Ago2_Q8CJG0	0.0103463	22.3076	0.454129	0.656086	0.974466	-6.55641	Ago2	Protein argonaute-2	Q8CJG0
Cct3_P80318	-0.0089183	24.8028	-0.45405	0.656141	0.974466	-6.55645	Cct3	T-complex protein 1 subunit gamma	P80318
Fam131b_Q3TY60	-0.0143043	20.8643	-0.453872	0.656267	0.974466	-6.55653	Fam131b	Protein FAM131B	Q3TY60
Gna14_P30677	-0.0308057	14.1454	-0.453799	0.656318	0.974466	-6.55656	Gna14	Guanine nucleotide-binding protein subunit alpha-14	P30677
Kctd10_Q922M3	-0.00818561	19.2103	-0.453687	0.656396	0.974466	-6.55662	Kctd10	BTB/POZ domain-containing adapter for CUL3-mediated RhoA degradation protein 3	Q922M3
Atp12a_Q9Z1W8	-0.0205783	20.7562	-0.453551	0.656493	0.974466	-6.55668	Atp12a	Potassium-transporting ATPase alpha chain 2	Q9Z1W8
Shq1_Q7TMX5	0.0146487	17.1535	0.453091	0.656816	0.974466	-6.5569	Shq1	Protein SHQ1 homolog	Q7TMX5
Dpy30_Q99LT0	-0.00776188	19.6114	-0.452983	0.656892	0.974466	-6.55695	Dpy30	Protein dpy-30 homolog	Q99LT0
Spa17_Q62252	0.0282376	15.5758	0.45292	0.656937	0.974466	-6.55698	Spa17	Sperm surface protein Sp17	Q62252
Nupl1_Q8R332	0.00704464	20.7383	0.452604	0.657159	0.974466	-6.55712	Nupl1	Nucleoporin p58/p45	Q8R332
Timm10b_Q9WV96	-0.0115556	19.4755	-0.452598	0.657163	0.974466	-6.55713	Timm10b	Mitochondrial import inner membrane translocase subunit Tim10 B	Q9WV96
Scn1b_P97952	0.0166472	21.5623	0.452595	0.657166	0.974466	-6.55713	Scn1b	Sodium channel subunit beta-1	P97952
Ndor1_A2AI05	-0.0127302	16.6527	-0.452447	0.65727	0.974466	-6.5572	Ndor1	NADPH-dependent diflavin oxidoreductase 1	A2AI05
Vamp3_P63024	-0.0164033	17.4706	-0.452445	0.657271	0.974466	-6.5572	Vamp3	Vesicle-associated membrane protein 3	P63024
Paqr3_Q6TCG8	0.0315902	15.2013	0.452403	0.657301	0.974466	-6.55722	Paqr3	Progestin and adipoQ receptor family member 3	Q6TCG8
Nefl_P08551	-0.0405385	26.3212	-0.452244	0.657413	0.974466	-6.55729	Nefl	Neurofilament light polypeptide	P08551
Brpf3_B2KF05	0.0188588	16.5088	0.451989	0.657592	0.974466	-6.55741	Brpf3		B2KF05
Trappc2l_Q9JME7	0.00815319	20.3377	0.451784	0.657737	0.974466	-6.55751	Trappc2l	Trafficking protein particle complex subunit 2-like protein	Q9JME7
Gnai1_B2RSH2	0.0159094	22.1193	0.451737	0.65777	0.974466	-6.55753	Gnai1	Guanine nucleotide-binding protein G(i) subunit alpha-1	B2RSH2
Atp8a2_P98200	-0.0146451	21.3651	-0.451629	0.657846	0.974466	-6.55758	Atp8a2	Phospholipid-transporting ATPase IB	P98200
Trmt5_Q9D0C4	0.0105399	18.8454	0.451628	0.657847	0.974466	-6.55758	Trmt5	tRNA (guanine(37)-N1)-methyltransferase	Q9D0C4
Pcdhb6_Q91XZ4	0.0154576	18.3726	0.451197	0.658151	0.974772	-6.55778	Pcdhb6		Q91XZ4
Spice1_Q8C804	0.036541	17.979	0.450675	0.658519	0.974851	-6.55802	Spice1	Spindle and centriole-associated protein 1	Q8C804
Preb_Q9WUQ2	-0.00883693	20.2243	-0.450247	0.65882	0.974851	-6.55822	Preb	Prolactin regulatory element-binding protein	Q9WUQ2
Mpp2_Q9WV34	-0.0110631	22.9049	-0.450049	0.65896	0.974851	-6.55832	Mpp2	MAGUK p55 subfamily member 2	Q9WV34
Klk1b9_P15949	-0.211617	15.4318	-0.449881	0.659079	0.974851	-6.55839	Klk1b9	Kallikrein 1-related peptidase b9;Kallikrein 1-related peptidase b1	P15949
Nacc2_Q9DCM7	-0.0129231	19.4217	-0.449811	0.659128	0.974851	-6.55843	Nacc2	Nucleus accumbens-associated protein 2	Q9DCM7
Ccser2_Q3UHI0	-0.00882187	19.0053	-0.449774	0.659154	0.974851	-6.55844	Ccser2	Serine-rich coiled-coil domain-containing protein 2	Q3UHI0
Nrf1_Q9WU00	-0.0175667	19.2303	-0.449725	0.659189	0.974851	-6.55847	Nrf1	Nuclear respiratory factor 1	Q9WU00
Wdr26_Q8C6G8	-0.00806841	20.6434	-0.44972	0.659192	0.974851	-6.55847	Wdr26	WD repeat-containing protein 26	Q8C6G8
Limk1_P53668	0.0252965	21.5458	0.449589	0.659285	0.974851	-6.55853	Limk1	LIM domain kinase 1	P53668
Ap3b2_Q9JME5	0.00773958	23.9242	0.44957	0.659298	0.974851	-6.55854	Ap3b2	AP-3 complex subunit beta-2	Q9JME5
Ikbkg_O88522	-0.0150789	18.9883	-0.449527	0.659328	0.974851	-6.55856	Ikbkg	NF-kappa-B essential modulator	O88522
Spire1_Q52KF3	-0.00814353	21.6908	-0.449465	0.659372	0.974851	-6.55859	Spire1	Protein spire homolog 1	Q52KF3
_Q8CD60	0.0111445	17.4074	0.449112	0.659621	0.974903	-6.55875		UPF0583 protein C15orf59 homolog	Q8CD60
Denr_Q9CQJ6	0.0159871	21.8426	0.449077	0.659646	0.974903	-6.55877	Denr	Density-regulated protein	Q9CQJ6
Dgkh_D3YXJ0	0.0085364	21.9622	0.448872	0.659791	0.974903	-6.55886	Dgkh	Diacylglycerol kinase	D3YXJ0
Rab8a_P55258	-0.0113124	21.4039	-0.448863	0.659797	0.974903	-6.55887	Rab8a	Ras-related protein Rab-8A	P55258
Them6_Q80ZW2	0.0152488	20.3903	0.448058	0.660365	0.975336	-6.55924	Them6	Protein THEM6	Q80ZW2
Slc29a2_Q61672	-0.0226365	19.5529	-0.447952	0.660439	0.975336	-6.55929	Slc29a2	Equilibrative nucleoside transporter 2	Q61672
Kcnj10_Q9JM63	-0.031039	22.4308	-0.447876	0.660494	0.975336	-6.55933	Kcnj10	ATP-sensitive inward rectifier potassium channel 10	Q9JM63
Trmt112_Q9DCG9	0.0157854	20.3281	0.447776	0.660564	0.975336	-6.55937	Trmt112	Multifunctional methyltransferase subunit TRM112-like protein	Q9DCG9
Rsbn1_Q80T69	0.0109113	20.2837	0.447758	0.660576	0.975336	-6.55938	Rsbn1	Round spermatid basic protein 1	Q80T69
Xylb_Q3TNA1	0.0149582	18.4346	0.447227	0.660952	0.975568	-6.55963	Xylb	Xylulose kinase	Q3TNA1
Ankrd54_Q91WK7	-0.0225665	16.8486	-0.447112	0.661033	0.975568	-6.55968	Ankrd54	Ankyrin repeat domain-containing protein 54	Q91WK7
Mocs3_A2BDX3	-0.0112787	21.5347	-0.447	0.661112	0.975568	-6.55973	Mocs3	Adenylyltransferase and sulfurtransferase MOCS3;Molybdopterin-synthase adenylyltransferase;Molybdopterin-synthase sulfurtransferase	A2BDX3
Colec12_Q8K4Q8	-0.0193803	19.6674	-0.446812	0.661245	0.975568	-6.55982	Colec12	Collectin-12	Q8K4Q8
Apba2_P98084	-0.00776955	19.6807	-0.446719	0.661311	0.975568	-6.55986	Apba2	Amyloid beta A4 precursor protein-binding family A member 2	P98084
Sec22b_O08547	-0.00869295	23.1386	-0.446508	0.66146	0.975568	-6.55996	Sec22b	Vesicle-trafficking protein SEC22b	O08547
Nbea_Q9EPN1	-0.00566441	24.1312	-0.446492	0.661471	0.975568	-6.55997	Nbea	Neurobeachin	Q9EPN1
Plcb1_Q9Z1B3	0.0125843	25.4131	0.446433	0.661512	0.975568	-6.55999	Plcb1	1-phosphatidylinositol 4,5-bisphosphate phosphodiesterase beta-1	Q9Z1B3
Stx4_P70452	0.0252223	20.4557	0.446251	0.661641	0.975613	-6.56008	Stx4	Syntaxin-4	P70452
Rell2_Q8BRJ3	-0.0137603	17.7169	-0.446021	0.661803	0.975668	-6.56018	Rell2	RELT-like protein 2	Q8BRJ3
Bin2_D3Z6Q9	0.0127204	19.8629	0.445619	0.662088	0.975668	-6.56037	Bin2	Bridging integrator 2	D3Z6Q9
Kif15_Q6P9L6	0.0249834	18.9807	0.445361	0.66227	0.975668	-6.56049	Kif15	Kinesin-like protein KIF15	Q6P9L6
Dffb_O54788	0.0825998	12.9246	0.445262	0.66234	0.975668	-6.56053	Dffb	DNA fragmentation factor subunit beta	O54788
Tnnt3_Q9QZ47	0.325679	17.7236	0.445173	0.662403	0.975668	-6.56057	Tnnt3	Troponin T, fast skeletal muscle	Q9QZ47
Scgn_Q91WD9	-0.172433	18.1567	-0.444791	0.662673	0.975668	-6.56075	Scgn	Secretagogin	Q91WD9
Tnk2_O54967	0.00994586	20.2448	0.444706	0.662733	0.975668	-6.56079	Tnk2	Activated CDC42 kinase 1	O54967
Taf5l_Q91WQ5	-0.00688036	18.1971	-0.444496	0.662881	0.975668	-6.56089	Taf5l	TAF5-like RNA polymerase II p300/CBP-associated factor-associated factor 65 kDa subunit 5L	Q91WQ5
Rnf169_E9Q7F2	-0.0162662	15.3589	-0.444069	0.663183	0.975668	-6.56108	Rnf169	E3 ubiquitin-protein ligase RNF169	E9Q7F2
Casq2_O09161	-0.0406016	18.7958	-0.443556	0.663546	0.975668	-6.56132	Casq2	Calsequestrin-2	O09161
Uqcc1_Q9CWU6	0.0212426	21.2222	0.443427	0.663637	0.975668	-6.56138	Uqcc1	Ubiquinol-cytochrome-c reductase complex assembly factor 1	Q9CWU6
Slc30a7_Q9JKN1	0.0278025	14.6682	0.443342	0.663698	0.975668	-6.56142	Slc30a7	Zinc transporter 7	Q9JKN1
Rab4b_Q91ZR1	-0.0120545	21.8402	-0.443209	0.663791	0.975668	-6.56148	Rab4b	Ras-related protein Rab-4B	Q91ZR1
Daxx_O35613	-0.011935	18.0134	-0.443154	0.663831	0.975668	-6.5615	Daxx	Death domain-associated protein 6	O35613
Alyref2_Q9JJW6	0.0167713	16.6099	0.443138	0.663842	0.975668	-6.56151	Alyref2	Aly/REF export factor 2	Q9JJW6
Gtf3c4_Q8BMQ2	-0.0103505	19.9923	-0.443098	0.66387	0.975668	-6.56153	Gtf3c4	General transcription factor 3C polypeptide 4	Q8BMQ2
Ptprs_B0V2N1	-0.00843663	22.1569	-0.443003	0.663937	0.975668	-6.56157	Ptprs	Receptor-type tyrosine-protein phosphatase S	B0V2N1
Pnkd_Q69ZP3	0.0121671	20.5742	0.442939	0.663982	0.975668	-6.5616	Pnkd	Probable hydrolase PNKD	Q69ZP3
Sqstm1_Q64337	0.00890296	20.1569	0.442698	0.664153	0.975668	-6.56171	Sqstm1	Sequestosome-1	Q64337
Fbxo33_Q8VE08	-0.0263478	16.6911	-0.442685	0.664162	0.975668	-6.56172	Fbxo33	F-box only protein 33	Q8VE08
Sos2_Q02384	0.011764	20.3047	0.442681	0.664165	0.975668	-6.56172	Sos2	Son of sevenless homolog 2	Q02384
Gprin1_Q3UNH4	-0.0130892	24.1562	-0.442413	0.664355	0.975668	-6.56184	Gprin1	G protein-regulated inducer of neurite outgrowth 1	Q3UNH4
Anapc2_Q8BZQ7	-0.0103198	19.835	-0.442289	0.664443	0.975668	-6.5619	Anapc2	Anaphase-promoting complex subunit 2	Q8BZQ7
Tmem59_Q9QY73	0.0169256	16.9961	0.442264	0.66446	0.975668	-6.56191	Tmem59	Transmembrane protein 59	Q9QY73
Ttc33_Q9D6K7	0.0168711	19.5611	0.441869	0.66474	0.975668	-6.56209	Ttc33	Tetratricopeptide repeat protein 33	Q9D6K7
Rab24_P35290	-0.0130463	20.1582	-0.441637	0.664904	0.975668	-6.5622	Rab24	Ras-related protein Rab-24	P35290
H3f3a_P84244	-0.0315598	17.8483	-0.441339	0.665115	0.975668	-6.56233	H3f3a	Histone H3.3;Histone H3.3C	P84244
Syngr3_Q8R191	-0.0081051	19.9635	-0.441272	0.665162	0.975668	-6.56236	Syngr3	Synaptogyrin-3	Q8R191
Irak2_Q8CFA1	-0.0288686	14.1025	-0.44101	0.665348	0.975668	-6.56248	Irak2	Interleukin-1 receptor-associated kinase-like 2	Q8CFA1
Rpusd2_Q149F1	-0.00895112	18.7124	-0.440688	0.665576	0.975668	-6.56263	Rpusd2	RNA pseudouridylate synthase domain-containing protein 2	Q149F1
Sulf2_Q8CFG0	0.0134005	17.8354	0.440503	0.665708	0.975668	-6.56271	Sulf2	Extracellular sulfatase Sulf-2	Q8CFG0
Brms1l_Q3U1T3	0.0100269	18.4933	0.439984	0.666075	0.975668	-6.56295	Brms1l	Breast cancer metastasis-suppressor 1-like protein	Q3U1T3
Crat_P47934	0.00958293	22.0321	0.439795	0.666209	0.975668	-6.56304	Crat	Carnitine O-acetyltransferase	P47934
Selenbp1_P17563	-0.0153925	23.033	-0.439487	0.666427	0.975668	-6.56318	Selenbp1	Selenium-binding protein 1;Selenium-binding protein 2	P17563
Nlk_O54949	0.0130256	18.5145	0.439475	0.666436	0.975668	-6.56318	Nlk	Serine/threonine-protein kinase NLK	O54949
Hdgfrp2_Q3UMU9	0.00994995	20.7411	0.439405	0.666485	0.975668	-6.56321	Hdgfrp2	Hepatoma-derived growth factor-related protein 2	Q3UMU9
Snx14_Q8BHY8	-0.010508	19.8093	-0.4393	0.66656	0.975668	-6.56326	Snx14	Sorting nexin-14	Q8BHY8
Ace_P09470	-0.0246413	21.3886	-0.439193	0.666636	0.975668	-6.56331	Ace	Angiotensin-converting enzyme;Angiotensin-converting enzyme, soluble form	P09470
Itpk1_Q8BYN3	0.0113892	20.2961	0.438915	0.666833	0.975668	-6.56344	Itpk1	Inositol-tetrakisphosphate 1-kinase	Q8BYN3
Klhl22_Q99JN2	0.00693602	20.6787	0.438766	0.666938	0.975668	-6.5635	Klhl22	Kelch-like protein 22	Q99JN2
Rint1_Q8BZ36	0.0152721	19.7529	0.438756	0.666945	0.975668	-6.56351	Rint1	RAD50-interacting protein 1	Q8BZ36
Slc41a3_Q921R8	0.0240615	19.1372	0.438602	0.667055	0.975668	-6.56358	Slc41a3	Solute carrier family 41 member 3	Q921R8
Pum1_Q80U78	0.00719618	20.8097	0.438568	0.667079	0.975668	-6.56359	Pum1	Pumilio homolog 1	Q80U78
Scn1a_A2APX8	0.0140521	21.4617	0.438458	0.667157	0.975668	-6.56364	Scn1a	Sodium channel protein	A2APX8
Yif1a_Q91XB7	0.0198403	16.0502	0.438342	0.667239	0.975668	-6.5637	Yif1a	Protein YIF1A	Q91XB7
Lta4h_P24527	0.0109606	23.5446	0.438288	0.667277	0.975668	-6.56372	Lta4h	Leukotriene A-4 hydrolase	P24527
Pla2g6_P97819	0.00747699	20.376	0.438172	0.667359	0.975668	-6.56377	Pla2g6	85/88 kDa calcium-independent phospholipase A2	P97819
Atp6v1c1_Q9Z1G3	-0.00998256	25.6482	-0.43817	0.667361	0.975668	-6.56377	Atp6v1c1	V-type proton ATPase subunit C 1	Q9Z1G3
Ttc4_Q8R3H9	-0.0100924	18.8789	-0.437896	0.667556	0.975668	-6.5639	Ttc4	Tetratricopeptide repeat protein 4	Q8R3H9
Mtrf1_Q8K126	-0.014383	18.3742	-0.437549	0.667801	0.975668	-6.56406	Mtrf1	Peptide chain release factor 1, mitochondrial	Q8K126
Nt5c2_Q3V1L4	0.0125942	21.0895	0.437295	0.667982	0.975668	-6.56417	Nt5c2	Cytosolic purine 5-nucleotidase	Q3V1L4
Zw10_O54692	0.00922821	20.5438	0.437255	0.66801	0.975668	-6.56419	Zw10	Centromere/kinetochore protein zw10 homolog	O54692
Naga_Q9QWR8	-0.0143534	21.0759	-0.437233	0.668025	0.975668	-6.5642	Naga	Alpha-N-acetylgalactosaminidase	Q9QWR8
Ddx24_Q9ESV0	-0.00935976	19.1417	-0.437227	0.66803	0.975668	-6.5642	Ddx24	ATP-dependent RNA helicase DDX24	Q9ESV0
Rab35_Q6PHN9	-0.017075	22.8468	-0.43707	0.668141	0.975668	-6.56427	Rab35	Ras-related protein Rab-35	Q6PHN9
Znf622_Q91VY9	-0.00763339	19.2169	-0.436838	0.668306	0.975668	-6.56438	Znf622	Zinc finger protein 622	Q91VY9
Prdx5_P99029	0.0164435	25.0377	0.436639	0.668447	0.975668	-6.56447	Prdx5	Peroxiredoxin-5, mitochondrial	P99029
Mettl8_A2AUU0	0.0448285	12.5258	0.436588	0.668484	0.975668	-6.56449	Mettl8	Methyltransferase-like protein 8	A2AUU0
Synj1_Q8CHC4	0.00694704	24.0008	0.43643	0.668595	0.975668	-6.56456	Synj1	Synaptojanin-1	Q8CHC4
Cdan1_Q8CC12	0.0142766	16.6749	0.436206	0.668755	0.975668	-6.56466	Cdan1	Codanin-1	Q8CC12
Ndufs5_Q99LY9	-0.0167962	22.8773	-0.43588	0.668986	0.975668	-6.56481	Ndufs5	NADH dehydrogenase [ubiquinone] iron-sulfur protein 5;NADH dehydrogenase [ubiquinone] iron-sulfur protein 5, N-terminally processed	Q99LY9
Rab21_P35282	-0.0132073	21.4158	-0.435579	0.669199	0.975668	-6.56495	Rab21	Ras-related protein Rab-21	P35282
Rps13_P62301	0.00806667	22.4877	0.435501	0.669255	0.975668	-6.56498	Rps13	40S ribosomal protein S13	P62301
Kcnq2_Q9Z351	0.00744748	20.6997	0.435435	0.669302	0.975668	-6.56501	Kcnq2	Potassium voltage-gated channel subfamily KQT member 2	Q9Z351
Scn9a_Q62205	-0.115003	18.6158	-0.435201	0.669468	0.975668	-6.56512	Scn9a	Sodium channel protein type 9 subunit alpha	Q62205
Ofd1_Q80Z25	-0.0142698	17.3504	-0.435156	0.6695	0.975668	-6.56514	Ofd1	Oral-facial-digital syndrome 1 protein homolog	Q80Z25
Zfpl1_Q9DB43	0.0240905	18.5741	0.435131	0.669517	0.975668	-6.56515	Zfpl1	Zinc finger protein-like 1	Q9DB43
Gpr22_Q8BZL4	-0.0305969	14.612	-0.435124	0.669523	0.975668	-6.56515	Gpr22	Probable G-protein coupled receptor 22	Q8BZL4
Tceal3_Q8R0A5	-0.0125842	19.49	-0.434951	0.669646	0.975668	-6.56523	Tceal3	Transcription elongation factor A protein-like 3	Q8R0A5
Ralgps1_A2AR50	0.015821	18.9551	0.434663	0.66985	0.975668	-6.56536	Ralgps1	Ras-specific guanine nucleotide-releasing factor RalGPS1	A2AR50
Lrfn1_Q2WF71	0.0089957	18.9631	0.434601	0.669894	0.975668	-6.56539	Lrfn1	Leucine-rich repeat and fibronectin type III domain-containing protein 1	Q2WF71
Ak6_Q8VCP8	-0.0159574	16.7616	-0.434432	0.670014	0.975668	-6.56546	Ak6	Adenylate kinase isoenzyme 6	Q8VCP8
Naf1_Q3UMQ8	0.0122674	17.5219	0.434346	0.670075	0.975668	-6.5655	Naf1	H/ACA ribonucleoprotein complex non-core subunit NAF1	Q3UMQ8
Eml6_Q5SQM0	-0.010451	20.2251	-0.434326	0.670089	0.975668	-6.56551	Eml6	Echinoderm microtubule-associated protein-like 6	Q5SQM0
Nyap2_Q8BM65	-0.0152982	18.9195	-0.434138	0.670223	0.975668	-6.56559	Nyap2	Neuronal tyrosine-phosphorylated phosphoinositide-3-kinase adapter 2	Q8BM65
Sap18_O55128	-0.00862396	21.3385	-0.434121	0.670235	0.975668	-6.5656	Sap18	Histone deacetylase complex subunit SAP18	O55128
Rchy1_Q9CR50	0.0153229	17.9869	0.434078	0.670266	0.975668	-6.56562	Rchy1	RING finger and CHY zinc finger domain-containing protein 1	Q9CR50
Nup93_Q8BJ71	0.00887081	22.2586	0.434076	0.670267	0.975668	-6.56562	Nup93	Nuclear pore complex protein Nup93	Q8BJ71
Morf4l1_P60762	0.0118268	19.2644	0.434018	0.670309	0.975668	-6.56565	Morf4l1	Mortality factor 4-like protein 1	P60762
Sowahc_Q8C0J6	-0.0127069	19.6632	-0.433939	0.670364	0.975668	-6.56568	Sowahc	Ankyrin repeat domain-containing protein SOWAHC	Q8C0J6
Setd1a_E9PYH6	-0.0108115	19.2369	-0.43364	0.670577	0.975668	-6.56582	Setd1a	Histone-lysine N-methyltransferase	E9PYH6
Farsb_Q9WUA2	-0.00773751	22.5555	-0.433484	0.670688	0.975668	-6.56589	Farsb	Phenylalanine--tRNA ligase beta subunit	Q9WUA2
Ca11_O70354	-0.0187916	17.344	-0.433464	0.670702	0.975668	-6.5659	Ca11	Carbonic anhydrase-related protein 11	O70354
Otud5_Q3U2S4	-0.075688	12.3662	-0.433424	0.67073	0.975668	-6.56592	Otud5	OTU domain-containing protein 5	Q3U2S4
Gpatch4_Q3TFK5	-0.0167144	16.3475	-0.432945	0.671071	0.975668	-6.56613	Gpatch4	G patch domain-containing protein 4	Q3TFK5
Adck5_Q80V03	0.0109276	20.0086	0.432815	0.671163	0.975668	-6.56619	Adck5	Uncharacterized aarF domain-containing protein kinase 5	Q80V03
Hcrt_O55241	-0.0455882	14.6659	-0.43272	0.671231	0.975668	-6.56623	Hcrt	Orexin;Orexin-A;Orexin-B	O55241
Akap13_E9Q394	-0.0186055	19.6357	-0.432637	0.67129	0.975668	-6.56627	Akap13		E9Q394
Akr1b7_P21300	-0.0185448	19.7048	-0.432605	0.671313	0.975668	-6.56628	Akr1b7	Aldose reductase-related protein 1	P21300
Gad2_P48320	-0.0138399	23.4092	-0.432133	0.671648	0.975668	-6.56649	Gad2	Glutamate decarboxylase 2	P48320
Prps2_Q9CS42	0.0170476	21.3358	0.432003	0.671741	0.975668	-6.56655	Prps2	Ribose-phosphate pyrophosphokinase 2	Q9CS42
Actn4_P57780	0.0137293	23.6684	0.431865	0.671839	0.975668	-6.56661	Actn4	Alpha-actinin-4	P57780
Ada_P03958	-0.0141735	18.0623	-0.431648	0.671993	0.975668	-6.56671	Ada	Adenosine deaminase	P03958
Cdyl2_Q9D5D8	-0.0148178	16.2322	-0.431635	0.672002	0.975668	-6.56672	Cdyl2	Chromodomain Y-like protein 2	Q9D5D8
Cant1_Q8VCF1	0.0120805	18.2103	0.431524	0.672081	0.975668	-6.56677	Cant1	Soluble calcium-activated nucleotidase 1	Q8VCF1
Abca7_Q91V24	0.0127349	20.67	0.431522	0.672083	0.975668	-6.56677	Abca7	ATP-binding cassette sub-family A member 7	Q91V24
Slc5a6_Q5U4D8	-0.0291154	15.8793	-0.431303	0.672238	0.975668	-6.56686	Slc5a6	Sodium-dependent multivitamin transporter	Q5U4D8
Camlg_P49070	-0.00998216	19.55	-0.431239	0.672284	0.975668	-6.56689	Camlg	Calcium signal-modulating cyclophilin ligand	P49070
Cox5b_P19536	0.0152059	24.4574	0.43114	0.672354	0.975668	-6.56694	Cox5b	Cytochrome c oxidase subunit 5B, mitochondrial	P19536
Snx9_Q91VH2	-0.0146502	20.1219	-0.43082	0.672582	0.975668	-6.56708	Snx9	Sorting nexin-9	Q91VH2
Slc4a3_P16283	-0.0137804	21.5283	-0.430816	0.672585	0.975668	-6.56708	Slc4a3	Anion exchange protein 3	P16283
Uvrag_Q8K245	-0.00832933	20.484	-0.43071	0.67266	0.975668	-6.56713	Uvrag		Q8K245
Rab11fip4_Q8BQP8	0.0102738	18.3695	0.430653	0.672701	0.975668	-6.56715	Rab11fip4	Rab11 family-interacting protein 4	Q8BQP8
Sox2_P48432	-0.0197166	16.8423	-0.430591	0.672745	0.975668	-6.56718	Sox2	Transcription factor SOX-2	P48432
Fbxo10_Q7TQF2	-0.0134065	19.6089	-0.430211	0.673015	0.975668	-6.56735	Fbxo10	F-box only protein 10	Q7TQF2
Cyb5b_Q9CQX2	-0.0150051	20.4305	-0.430207	0.673018	0.975668	-6.56735	Cyb5b	Cytochrome b5 type B	Q9CQX2
Vat1_Q62465	-0.027821	22.871	-0.43016	0.673052	0.975668	-6.56737	Vat1	Synaptic vesicle membrane protein VAT-1 homolog	Q62465
Vapa_Q9WV55	-0.00787005	23.5974	-0.430106	0.67309	0.975668	-6.5674	Vapa	Vesicle-associated membrane protein-associated protein A	Q9WV55
Mdc1_Q5PSV9	-0.012257	17.6741	-0.430104	0.673092	0.975668	-6.5674	Mdc1	Mediator of DNA damage checkpoint protein 1	Q5PSV9
Nol11_Q8BJW5	-0.00791855	19.2262	-0.430081	0.673108	0.975668	-6.56741	Nol11	Nucleolar protein 11	Q8BJW5
Chic1_Q8CBW7	0.0154919	16.9256	0.430071	0.673115	0.975668	-6.56741	Chic1	Cysteine-rich hydrophobic domain-containing protein 1;Cysteine-rich hydrophobic domain-containing protein 2	Q8CBW7
Nwd2_Q6P5U7	-0.00912669	21.9402	-0.429841	0.673279	0.975668	-6.56752	Nwd2	NACHT and WD repeat domain-containing protein 2	Q6P5U7
Col6a1_Q04857	-0.0558377	20.1196	-0.429319	0.67365	0.975668	-6.56775	Col6a1	Collagen alpha-1(VI) chain	Q04857
Atp6v1g1_Q9CR51	0.016912	19.6378	0.428935	0.673924	0.975668	-6.56792	Atp6v1g1	V-type proton ATPase subunit G 1	Q9CR51
Smpx_Q9DC77	0.0303181	15.3712	0.428908	0.673944	0.975668	-6.56793	Smpx	Small muscular protein	Q9DC77
Dnajc17_Q91WT4	0.0092474	18.8074	0.428773	0.674039	0.975668	-6.56799	Dnajc17	DnaJ homolog subfamily C member 17	Q91WT4
Cdk20_Q9JHU3	0.022683	15.6535	0.428503	0.674232	0.975668	-6.56811	Cdk20	Cyclin-dependent kinase 20	Q9JHU3
Cfb_P04186	0.0279284	19.3894	0.428429	0.674284	0.975668	-6.56814	Cfb	Complement factor B;Complement factor B Ba fragment;Complement factor B Bb fragment	P04186
Cbx5_Q61686	-0.0104839	21.5677	-0.428425	0.674287	0.975668	-6.56815	Cbx5	Chromobox protein homolog 5	Q61686
Gtf2e2_Q9D902	0.00742369	20.0676	0.42836	0.674334	0.975668	-6.56817	Gtf2e2	General transcription factor IIE subunit 2	Q9D902
Hs6st1_Q9QYK5	-0.0208038	15.4769	-0.42824	0.674419	0.975668	-6.56823	Hs6st1	Heparan-sulfate 6-O-sulfotransferase 1	Q9QYK5
Dzip3_Q7TPV2	-0.0119299	20.1563	-0.428228	0.674428	0.975668	-6.56823	Dzip3	E3 ubiquitin-protein ligase DZIP3	Q7TPV2
Igfn1_Q3KNY0	0.0181736	19.0645	0.42798	0.674605	0.975668	-6.56834	Igfn1	Immunoglobulin-like and fibronectin type III domain-containing protein 1	Q3KNY0
Scrn2_Q8VCA8	0.0145942	19.4978	0.427969	0.674612	0.975668	-6.56835	Scrn2	Secernin-2	Q8VCA8
Atp5j2_P56135	0.0111222	25.1887	0.427716	0.674793	0.975668	-6.56846	Atp5j2	ATP synthase subunit f, mitochondrial	P56135
Fam76a_Q922G2	-0.0101512	18.8043	-0.427046	0.67527	0.975668	-6.56876	Fam76a	Protein FAM76A	Q922G2
Adprhl2_Q8CG72	0.00802923	20.9532	0.426876	0.675391	0.975668	-6.56883	Adprhl2	Poly(ADP-ribose) glycohydrolase ARH3	Q8CG72
Tmem237_Q3V0J1	-0.0130297	17.5513	-0.426852	0.675408	0.975668	-6.56884	Tmem237	Transmembrane protein 237	Q3V0J1
Tex264_E9Q137	0.0104633	19.8396	0.426437	0.675704	0.975668	-6.56903	Tex264		E9Q137
Klhl24_Q8BRG6	0.0197846	14.6596	0.426369	0.675752	0.975668	-6.56906	Klhl24	Kelch-like protein 24	Q8BRG6
Dusp3_Q9D7X3	-0.0103399	21.3332	-0.426207	0.675868	0.975668	-6.56913	Dusp3	Dual specificity protein phosphatase 3	Q9D7X3
Slc25a3_Q8VEM8	-0.0165812	26.2024	-0.426151	0.675908	0.975668	-6.56915	Slc25a3	Phosphate carrier protein, mitochondrial	Q8VEM8
Simc1_E9Q6E9	-0.0298377	14.1296	-0.426039	0.675988	0.975668	-6.5692	Simc1		E9Q6E9
Mmp15_O54732	0.0310288	14.4979	0.426032	0.675993	0.975668	-6.5692	Mmp15	Matrix metalloproteinase-15	O54732
Drg2_Q9QXB9	-0.0113072	22.7275	-0.42601	0.676008	0.975668	-6.56921	Drg2	Developmentally-regulated GTP-binding protein 2	Q9QXB9
Mtmr14_Q8VEL2	0.0115735	17.8396	0.425582	0.676314	0.975668	-6.5694	Mtmr14	Myotubularin-related protein 14	Q8VEL2
Dnajc27_Q8CFP6	0.0145673	19.9133	0.425536	0.676347	0.975668	-6.56942	Dnajc27	DnaJ homolog subfamily C member 27	Q8CFP6
Hacd3_Q8K2C9	0.0097035	20.8656	0.425433	0.67642	0.975668	-6.56947	Hacd3	Very-long-chain (3R)-3-hydroxyacyl-CoA dehydratase 3	Q8K2C9
Atp1a2_Q6PIE5	0.0187112	25.8168	0.425274	0.676534	0.975668	-6.56954	Atp1a2	Sodium/potassium-transporting ATPase subunit alpha-2	Q6PIE5
Nrde2_Q80XC6	0.00794604	18.1606	0.425164	0.676612	0.975668	-6.56959	Nrde2	Protein NRDE2 homolog	Q80XC6
Nsd1_O88491	0.0183146	19.5434	0.424475	0.677104	0.975668	-6.56989	Nsd1	Histone-lysine N-methyltransferase, H3 lysine-36 and H4 lysine-20 specific	O88491
Trim12a_Q99PQ1	-0.0190004	15.7895	-0.424393	0.677162	0.975668	-6.56993	Trim12a	Tripartite motif-containing protein 12A	Q99PQ1
Crabp1_P62965	0.0258624	20.1631	0.424265	0.677253	0.975668	-6.56998	Crabp1	Cellular retinoic acid-binding protein 1	P62965
Eif3d_O70194	0.0057007	21.8814	0.424233	0.677276	0.975668	-6.57	Eif3d	Eukaryotic translation initiation factor 3 subunit D	O70194
Mrpl16_Q99N93	-0.0117068	19.5688	-0.424218	0.677287	0.975668	-6.57	Mrpl16	39S ribosomal protein L16, mitochondrial	Q99N93
Ca3_P16015	-0.0916734	19.7474	-0.424037	0.677416	0.975668	-6.57008	Ca3	Carbonic anhydrase 3	P16015
Snap25_P60879	-0.00879822	24.4677	-0.424007	0.677438	0.975668	-6.5701	Snap25	Synaptosomal-associated protein 25	P60879
Gtpbp6_Q3U6U5	-0.0260102	14.4598	-0.423858	0.677544	0.975668	-6.57016	Gtpbp6	Putative GTP-binding protein 6	Q3U6U5
Tbc1d22a_Q8R5A6	-0.0112123	19.9185	-0.42349	0.677807	0.975668	-6.57032	Tbc1d22a	TBC1 domain family member 22A	Q8R5A6
Napepld_Q8BH82	-0.0135077	19.7136	-0.42322	0.678	0.975668	-6.57044	Napepld	N-acyl-phosphatidylethanolamine-hydrolyzing phospholipase D	Q8BH82
Naa15_Q80UM3	-0.00771795	23.138	-0.42317	0.678035	0.975668	-6.57046	Naa15	N-alpha-acetyltransferase 15, NatA auxiliary subunit	Q80UM3
Hspb1_P14602	0.0380738	20.0502	0.423084	0.678096	0.975668	-6.5705	Hspb1	Heat shock protein beta-1	P14602
Hdac8_Q8VH37	-0.0369786	18.0329	-0.42302	0.678142	0.975668	-6.57053	Hdac8	Histone deacetylase 8	Q8VH37
Gltscr1_F8VPZ9	-0.0103304	18.4639	-0.422831	0.678277	0.975668	-6.57061	Gltscr1		F8VPZ9
Eif2b1_Q99LC8	-0.00823811	19.9104	-0.42281	0.678292	0.975668	-6.57062	Eif2b1	Translation initiation factor eIF-2B subunit alpha	Q99LC8
Znrf2_Q71FD5	0.0105437	17.9156	0.42278	0.678313	0.975668	-6.57063	Znrf2	E3 ubiquitin-protein ligase ZNRF2	Q71FD5
Nudt1_P53368	0.0435015	14.0331	0.42277	0.678321	0.975668	-6.57064	Nudt1	7,8-dihydro-8-oxoguanine triphosphatase	P53368
Arrb1_Q8BWG8	-0.00911864	22.5315	-0.422659	0.6784	0.975668	-6.57069	Arrb1	Beta-arrestin-1	Q8BWG8
Sprr1a_Q62266	0.0621475	14.1804	0.422638	0.678415	0.975668	-6.5707	Sprr1a	Cornifin-A	Q62266
Ube2v1_Q9CZY3	0.0101805	19.9969	0.422601	0.678442	0.975668	-6.57071	Ube2v1	Ubiquitin-conjugating enzyme E2 variant 1	Q9CZY3
Setd2_E9Q5F9	-0.00729337	19.5002	-0.422369	0.678607	0.975668	-6.57081	Setd2	Histone-lysine N-methyltransferase SETD2	E9Q5F9
Atg9a_Q68FE2	0.00896665	19.8994	0.422235	0.678703	0.975668	-6.57087	Atg9a	Autophagy-related protein 9A	Q68FE2
Pam16_Q9CQV1	-0.0124856	20.0353	-0.421966	0.678895	0.975668	-6.57099	Pam16	Mitochondrial import inner membrane translocase subunit TIM16	Q9CQV1
Abhd6_Q8R2Y0	-0.00832761	21.8412	-0.421748	0.67905	0.975668	-6.57108	Abhd6	Monoacylglycerol lipase ABHD6	Q8R2Y0
Lingo3_Q6GQU6	0.0138737	18.8128	0.421321	0.679356	0.975668	-6.57127	Lingo3	Leucine-rich repeat and immunoglobulin-like domain-containing nogo receptor-interacting protein 3	Q6GQU6
Ddx54_Q8K4L0	0.00968535	17.5996	0.42107	0.679535	0.975668	-6.57138	Ddx54	ATP-dependent RNA helicase DDX54	Q8K4L0
Tatdn3_Q3U1C6	-0.0143136	18.2609	-0.421012	0.679577	0.975668	-6.57141	Tatdn3	Putative deoxyribonuclease TATDN3	Q3U1C6
Parp4_E9PYK3	0.0209716	18.9182	0.42075	0.679764	0.975668	-6.57152	Parp4		E9PYK3
Nol7_Q9D7Z3	0.012598	17.7126	0.420455	0.679975	0.975668	-6.57165	Nol7	Nucleolar protein 7	Q9D7Z3
L3hypdh_Q9CXA2	0.0119091	17.6237	0.420177	0.680174	0.975668	-6.57177	L3hypdh	Trans-L-3-hydroxyproline dehydratase	Q9CXA2
Gabra4_Q9D6F4	0.0149137	20.7898	0.419943	0.680341	0.975668	-6.57187	Gabra4	Gamma-aminobutyric acid receptor subunit alpha-4	Q9D6F4
Pvalb_P32848	0.0341941	22.1149	0.419878	0.680387	0.975668	-6.5719	Pvalb	Parvalbumin alpha	P32848
Yeats4_Q9CR11	-0.0086983	19.0866	-0.419823	0.680426	0.975668	-6.57192	Yeats4	YEATS domain-containing protein 4	Q9CR11
Eef1a2_P62631	-0.0092015	24.1195	-0.419572	0.680606	0.975668	-6.57203	Eef1a2	Elongation factor 1-alpha 2	P62631
Akirin2_B1AXD8	-0.019235	18.1616	-0.419515	0.680647	0.975668	-6.57206	Akirin2	Akirin-2	B1AXD8
Med21_Q9CQ39	0.0250254	14.039	0.419338	0.680773	0.975668	-6.57213	Med21	Mediator of RNA polymerase II transcription subunit 21	Q9CQ39
Sqrdl_Q9R112	-0.0185701	20.8551	-0.419195	0.680876	0.975668	-6.5722	Sqrdl	Sulfide:quinone oxidoreductase, mitochondrial	Q9R112
Dcp2_Q9CYC6	-0.0120086	16.4075	-0.419149	0.680909	0.975668	-6.57222	Dcp2	m7GpppN-mRNA hydrolase	Q9CYC6
Lyrm9_Q3UN90	-0.0309774	16.2907	-0.419137	0.680917	0.975668	-6.57222	Lyrm9	LYR motif-containing protein 9	Q3UN90
Atp6v1g3_Q8BMC1	0.0248764	15.8232	0.419085	0.680954	0.975668	-6.57224	Atp6v1g3	V-type proton ATPase subunit G 3	Q8BMC1
Gnl3_Q8CI11	0.011482	19.777	0.418972	0.681035	0.975668	-6.57229	Gnl3	Guanine nucleotide-binding protein-like 3	Q8CI11
Foxc1_Q61572	0.0826008	11.6483	0.418129	0.681639	0.975668	-6.57266	Foxc1	Forkhead box protein C1	Q61572
Hcfc1_Q61191	-0.0086811	21.8708	-0.418117	0.681647	0.975668	-6.57266	Hcfc1	Host cell factor 1;HCF N-terminal chain 1;HCF N-terminal chain 2;HCF N-terminal chain 3;HCF N-terminal chain 4;HCF N-terminal chain 5;HCF N-terminal chain 6;HCF C-terminal chain 1;HCF C-terminal chain 2;HCF C-terminal chain 3;HCF C-terminal chain 4;HCF C-terminal chain 5;HCF C-terminal chain 6	Q61191
Kif16b_B1AVY7	0.0110699	19.2582	0.41809	0.681666	0.975668	-6.57268	Kif16b	Kinesin-like protein KIF16B	B1AVY7
Hrg_Q9ESB3	-0.0298274	19.4666	-0.417856	0.681834	0.975668	-6.57278	Hrg	Histidine-rich glycoprotein	Q9ESB3
Gnal_Q8CGK7	0.03342	21.4753	0.4177	0.681945	0.975668	-6.57285	Gnal	Guanine nucleotide-binding protein G(olf) subunit alpha	Q8CGK7
Myadm_O35682	0.0197591	20.6541	0.417667	0.681969	0.975668	-6.57286	Myadm	Myeloid-associated differentiation marker	O35682
Dzank1_Q8C008	-0.0103398	21.1012	-0.417654	0.681979	0.975668	-6.57287	Dzank1	Double zinc ribbon and ankyrin repeat-containing protein 1	Q8C008
Med20_Q9R0X0	-0.0201319	16.07	-0.417573	0.682036	0.975668	-6.5729	Med20	Mediator of RNA polymerase II transcription subunit 20	Q9R0X0
Ddah2_Q99LD8	0.0151661	21.1609	0.417468	0.682111	0.975668	-6.57295	Ddah2	N(G),N(G)-dimethylarginine dimethylaminohydrolase 2	Q99LD8
Rpl7l1_Q9D8M4	0.0110471	17.666	0.417404	0.682157	0.975668	-6.57297	Rpl7l1	60S ribosomal protein L7-like 1	Q9D8M4
Commd7_Q8BG94	-0.00839942	19.8765	-0.417189	0.682311	0.975668	-6.57307	Commd7	COMM domain-containing protein 7	Q8BG94
Plekha1_Q8BUL6	0.00756665	19.8553	0.417057	0.682406	0.975668	-6.57312	Plekha1	Pleckstrin homology domain-containing family A member 1	Q8BUL6
Egr1_P08046	-0.0355195	16.3992	-0.416814	0.682579	0.975668	-6.57323	Egr1	Early growth response protein 1	P08046
Fabp4_P04117	-0.180748	18.6625	-0.416688	0.68267	0.975668	-6.57328	Fabp4	Fatty acid-binding protein, adipocyte	P04117
Rtf1_A2AQ19	-0.00609314	21.3245	-0.41661	0.682726	0.975668	-6.57332	Rtf1	RNA polymerase-associated protein RTF1 homolog	A2AQ19
Ltbp4_Q8K4G1	0.0140977	16.2844	0.416285	0.682958	0.975668	-6.57346	Ltbp4	Latent-transforming growth factor beta-binding protein 4	Q8K4G1
Actg1_P63260	0.0158017	22.7035	0.416267	0.682972	0.975668	-6.57346	Actg1	Actin, cytoplasmic 2;Actin, cytoplasmic 2, N-terminally processed	P63260
Tlk1_Q8C0V0	-0.0066566	19.0064	-0.415799	0.683307	0.975668	-6.57367	Tlk1	Serine/threonine-protein kinase tousled-like 1	Q8C0V0
Iqcc_A2ADZ8	0.0563714	12.0914	0.415601	0.683449	0.975668	-6.57375	Iqcc	IQ domain-containing protein C	A2ADZ8
Egflam_Q4VBE4	-0.0421845	13.2619	-0.415523	0.683505	0.975668	-6.57379	Egflam	Pikachurin	Q4VBE4
Zswim8_Q3UHH1	0.0062627	20.0444	0.41542	0.683578	0.975668	-6.57383	Zswim8	Zinc finger SWIM domain-containing protein 8	Q3UHH1
Mapk12_O08911	-0.0293564	16.3799	-0.415389	0.6836	0.975668	-6.57384	Mapk12	Mitogen-activated protein kinase 12	O08911
Tsc22d2_E9Q7M2	-0.0141224	17.0974	-0.415353	0.683626	0.975668	-6.57386	Tsc22d2		E9Q7M2
Golim4_Q8BXA1	-0.0123562	17.662	-0.415286	0.683674	0.975668	-6.57389	Golim4	Golgi integral membrane protein 4	Q8BXA1
Dusp23_Q6NT99	-0.0112496	19.1748	-0.41506	0.683836	0.975668	-6.57398	Dusp23	Dual specificity protein phosphatase 23	Q6NT99
Peli1_Q8C669	-0.0100056	17.6736	-0.414873	0.68397	0.975668	-6.57407	Peli1	E3 ubiquitin-protein ligase pellino homolog 1	Q8C669
Rab3a_P63011	-0.0102713	22.753	-0.414782	0.684036	0.975668	-6.5741	Rab3a	Ras-related protein Rab-3A	P63011
Syt1_P46096	-0.010091	23.215	-0.414778	0.684038	0.975668	-6.57411	Syt1	Synaptotagmin-1	P46096
Mpc2_Q9D023	0.0102775	23.9618	0.414764	0.684048	0.975668	-6.57411	Mpc2	Mitochondrial pyruvate carrier 2	Q9D023
Clstn2_Q9ER65	0.0185207	19.1525	0.414732	0.684071	0.975668	-6.57413	Clstn2	Calsyntenin-2	Q9ER65
Mccc1_Q99MR8	-0.0100924	22.7198	-0.414631	0.684144	0.975668	-6.57417	Mccc1	Methylcrotonoyl-CoA carboxylase subunit alpha, mitochondrial	Q99MR8
Mtpn_P62774	-0.0111374	21.5012	-0.414065	0.684549	0.975668	-6.57441	Mtpn	Myotrophin	P62774
Ppp1r18_Q8BQ30	-0.0112926	18.7279	-0.414051	0.684559	0.975668	-6.57442	Ppp1r18	Phostensin	Q8BQ30
Gpc4_P51655	-0.00965799	20.33	-0.413984	0.684607	0.975668	-6.57445	Gpc4	Glypican-4;Secreted glypican-4	P51655
Ddt_O35215	-0.0163422	24.601	-0.413981	0.684609	0.975668	-6.57445	Ddt	D-dopachrome decarboxylase	O35215
Phf8_Q80TJ7	-0.00937305	18.8878	-0.413797	0.684741	0.975668	-6.57453	Phf8	Histone lysine demethylase PHF8	Q80TJ7
Snap47_Q8R570	-0.00966022	23.0792	-0.41359	0.684889	0.975668	-6.57462	Snap47	Synaptosomal-associated protein 47	Q8R570
Efnb2_P52800	0.0169077	19.5497	0.413553	0.684916	0.975668	-6.57463	Efnb2	Ephrin-B2	P52800
Glod4_Q9CPV4	-0.0100432	24.9089	-0.413413	0.685016	0.975668	-6.57469	Glod4	Glyoxalase domain-containing protein 4	Q9CPV4
Tmem150c_Q8C8S3	-0.0136148	16.9901	-0.413386	0.685036	0.975668	-6.5747	Tmem150c	Transmembrane protein 150C	Q8C8S3
Timm17b_Q9Z0V7	-0.0118238	19.4175	-0.413343	0.685067	0.975668	-6.57472	Timm17b	Mitochondrial import inner membrane translocase subunit Tim17-B	Q9Z0V7
Hk2_O08528	-0.0147753	19.1216	-0.413323	0.685081	0.975668	-6.57473	Hk2	Hexokinase-2	O08528
Ppp1r12a_Q9DBR7	0.00750953	22.1048	0.413208	0.685164	0.975668	-6.57478	Ppp1r12a	Protein phosphatase 1 regulatory subunit 12A	Q9DBR7
Zfyve27_Q3TXX3	0.0109955	17.4007	0.413068	0.685264	0.975668	-6.57484	Zfyve27	Protrudin	Q3TXX3
Pars2_Q8CFI5	0.00635682	20.4078	0.412433	0.685719	0.975668	-6.57511	Pars2	Probable proline--tRNA ligase, mitochondrial	Q8CFI5
Adam23_Q9R1V7	-0.0192326	22.8097	-0.412237	0.68586	0.975668	-6.57519	Adam23	Disintegrin and metalloproteinase domain-containing protein 23	Q9R1V7
Api5_O35841	-0.0132158	21.6944	-0.411972	0.686051	0.975668	-6.57531	Api5	Apoptosis inhibitor 5	O35841
Abcg1_Q64343	-0.0130557	19.9573	-0.411961	0.686058	0.975668	-6.57531	Abcg1	ATP-binding cassette sub-family G member 1	Q64343
Prkci_Q62074	0.00706867	20.013	0.411931	0.68608	0.975668	-6.57533	Prkci	Protein kinase C iota type	Q62074
Slc25a42_Q8R0Y8	0.0106147	19.574	0.411907	0.686097	0.975668	-6.57534	Slc25a42	Mitochondrial coenzyme A transporter SLC25A42	Q8R0Y8
Lysmd3_Q99LE3	0.0156047	15.9395	0.411904	0.686099	0.975668	-6.57534	Lysmd3	LysM and putative peptidoglycan-binding domain-containing protein 3	Q99LE3
R3hcc1_Q8BSI6	0.0205703	18.8499	0.411808	0.686168	0.975668	-6.57538	R3hcc1	R3H and coiled-coil domain-containing protein 1	Q8BSI6
Sh3bp5_Q9Z131	-0.00884916	18.016	-0.411767	0.686197	0.975668	-6.5754	Sh3bp5	SH3 domain-binding protein 5	Q9Z131
Imp4_Q8VHZ7	0.0134308	16.627	0.411634	0.686292	0.975668	-6.57545	Imp4	U3 small nucleolar ribonucleoprotein protein IMP4	Q8VHZ7
Ero1l_Q8R180	-0.00951174	20.3364	-0.411618	0.686304	0.975668	-6.57546	Ero1l	ERO1-like protein alpha	Q8R180
Mthfd1l_Q3V3R1	0.00901316	22.5769	0.411575	0.686335	0.975668	-6.57548	Mthfd1l	Monofunctional C1-tetrahydrofolate synthase, mitochondrial	Q3V3R1
Mcee_Q9D1I5	0.00833528	19.4101	0.411465	0.686414	0.975668	-6.57552	Mcee	Methylmalonyl-CoA epimerase, mitochondrial	Q9D1I5
Slc25a24_Q8BMD8	-0.0114411	20.1927	-0.411464	0.686415	0.975668	-6.57552	Slc25a24	Calcium-binding mitochondrial carrier protein SCaMC-1	Q8BMD8
Stard5_Q9EPQ7	0.0134346	19.8992	0.411286	0.686542	0.975668	-6.5756	Stard5	StAR-related lipid transfer protein 5	Q9EPQ7
Arid1b_E9Q4N7	0.00670014	21.2872	0.411255	0.686565	0.975668	-6.57561	Arid1b		E9Q4N7
Pgls_Q9CQ60	-0.00945672	22.3189	-0.411096	0.686679	0.975668	-6.57568	Pgls	6-phosphogluconolactonase	Q9CQ60
Efcab1_Q9D3N2	-0.0230728	15.8687	-0.41101	0.686741	0.975668	-6.57572	Efcab1	EF-hand calcium-binding domain-containing protein 1	Q9D3N2
Sh3d19_Q91X43	0.0137398	18.1432	0.41069	0.68697	0.975668	-6.57585	Sh3d19	SH3 domain-containing protein 19	Q91X43
Slc4a2_P13808	-0.0182433	19.1448	-0.410628	0.687015	0.975668	-6.57588	Slc4a2	Anion exchange protein 2	P13808
Nrbf2_Q8VCQ3	0.0085335	20.4724	0.410589	0.687043	0.975668	-6.5759	Nrbf2	Nuclear receptor-binding factor 2	Q8VCQ3
Ppat_Q8CIH9	-0.00757705	20.9522	-0.410515	0.687096	0.975668	-6.57593	Ppat	Amidophosphoribosyltransferase	Q8CIH9
Usp46_P62069	0.00773886	19.4571	0.410149	0.687359	0.975668	-6.57608	Usp46	Ubiquitin carboxyl-terminal hydrolase 46	P62069
Rere_Q80TZ9	0.0106777	16.7409	0.410128	0.687374	0.975668	-6.57609	Rere	Arginine-glutamic acid dipeptide repeats protein	Q80TZ9
Bmp2k_Q91Z96	-0.00935508	18.7483	-0.409967	0.68749	0.975668	-6.57616	Bmp2k	BMP-2-inducible protein kinase	Q91Z96
Armc6_Q8BNU0	0.0102974	20.5873	0.409962	0.687493	0.975668	-6.57616	Armc6	Armadillo repeat-containing protein 6	Q8BNU0
Aida_Q8C4Q6	-0.0101893	21.3491	-0.409916	0.687526	0.975668	-6.57618	Aida	Axin interactor, dorsalization-associated protein	Q8C4Q6
Srrt_Q99MR6	0.0102751	22.518	0.409871	0.687559	0.975668	-6.5762	Srrt	Serrate RNA effector molecule homolog	Q99MR6
Tnik_P83510	-0.00752828	21.8077	-0.409831	0.687587	0.975668	-6.57622	Tnik	Traf2 and NCK-interacting protein kinase	P83510
Trim45_Q6PFY8	0.0531341	14.2216	0.409747	0.687648	0.975668	-6.57626	Trim45	Tripartite motif-containing protein 45	Q6PFY8
Gas2_P11862	0.0129814	19.1032	0.40974	0.687653	0.975668	-6.57626	Gas2	Growth arrest-specific protein 2	P11862
Dtnb_O70585	-0.00932249	19.3372	-0.409737	0.687655	0.975668	-6.57626	Dtnb	Dystrobrevin beta	O70585
Commd2_Q8BXC6	-0.00793349	18.8351	-0.40962	0.687739	0.975668	-6.57631	Commd2	COMM domain-containing protein 2	Q8BXC6
Rab8b_P61028	0.0117026	18.5703	0.409329	0.687948	0.975668	-6.57643	Rab8b	Ras-related protein Rab-8B	P61028
Csrp3_P50462	0.037451	18.675	0.409098	0.688114	0.975668	-6.57653	Csrp3	Cysteine and glycine-rich protein 3	P50462
Gpr153_Q8K0Z9	0.0124031	15.9533	0.408923	0.688239	0.975668	-6.5766	Gpr153	Probable G-protein coupled receptor 153	Q8K0Z9
Trim67_Q505D9	-0.0170419	19.0655	-0.408907	0.688251	0.975668	-6.57661	Trim67	Tripartite motif-containing protein 67	Q505D9
Napg_Q9CWZ7	-0.00773719	23.1539	-0.408874	0.688275	0.975668	-6.57663	Napg	Gamma-soluble NSF attachment protein	Q9CWZ7
Parl_Q5XJY4	0.0174028	18.1027	0.408681	0.688413	0.975668	-6.57671	Parl	Presenilins-associated rhomboid-like protein, mitochondrial;P-beta	Q5XJY4
Samd14_Q8K070	0.0170117	19.8631	0.408612	0.688463	0.975668	-6.57674	Samd14	Sterile alpha motif domain-containing protein 14	Q8K070
Nsf_P46460	0.0180773	25.8123	0.408357	0.688646	0.975668	-6.57684	Nsf	Vesicle-fusing ATPase	P46460
Smpdl3a_P70158	-0.0106422	17.5375	-0.408247	0.688725	0.975668	-6.57689	Smpdl3a	Acid sphingomyelinase-like phosphodiesterase 3a	P70158
Zik1_Q80YP6	-0.0158843	15.2566	-0.407915	0.688964	0.975668	-6.57703	Zik1	Zinc finger protein interacting with ribonucleoprotein K	Q80YP6
Ncoa7_Q6DFV7	-0.00594193	21.5085	-0.407883	0.688987	0.975668	-6.57705	Ncoa7	Nuclear receptor coactivator 7	Q6DFV7
Gltp_Q9JL62	-0.027823	22.1697	-0.407865	0.689	0.975668	-6.57705	Gltp	Glycolipid transfer protein	Q9JL62
Mapk8ip2_Q9ERE9	-0.0105551	19.6104	-0.407761	0.689074	0.975668	-6.5771	Mapk8ip2	C-Jun-amino-terminal kinase-interacting protein 2	Q9ERE9
Ptpn1_P35821	0.00932594	21.0756	0.407627	0.689171	0.975668	-6.57715	Ptpn1	Tyrosine-protein phosphatase non-receptor type 1	P35821
Poldip3_Q8BG81	0.00949621	20.5192	0.407505	0.689258	0.975668	-6.5772	Poldip3	Polymerase delta-interacting protein 3	Q8BG81
Plxna3_P70208	0.0149429	19.965	0.407496	0.689265	0.975668	-6.57721	Plxna3	Plexin-A3	P70208
Lmnb1_P14733	0.00798519	23.7372	0.407472	0.689282	0.975668	-6.57722	Lmnb1	Lamin-B1	P14733
Cdc40_Q9DC48	0.0114016	20.6872	0.407296	0.689409	0.975668	-6.57729	Cdc40	Pre-mRNA-processing factor 17	Q9DC48
Gar1_Q9CY66	0.0108492	19.7168	0.407254	0.689439	0.975668	-6.57731	Gar1	H/ACA ribonucleoprotein complex subunit 1	Q9CY66
Fam206a_Q80ZQ9	-0.0109022	16.356	-0.407095	0.689553	0.975668	-6.57738	Fam206a	Protein Simiate	Q80ZQ9
Triobp_Q99KW3	0.0126185	18.5811	0.407058	0.68958	0.975668	-6.57739	Triobp	TRIO and F-actin-binding protein	Q99KW3
Scmh1_Q8K214	-0.0244207	14.9649	-0.406957	0.689653	0.975668	-6.57744	Scmh1	Polycomb protein SCMH1	Q8K214
Bop1_P97452	0.00970161	18.3674	0.406787	0.689775	0.975668	-6.57751	Bop1	Ribosome biogenesis protein BOP1	P97452
Ranbp1_P34022	-0.0136874	22.8426	-0.406661	0.689866	0.975668	-6.57756	Ranbp1	Ran-specific GTPase-activating protein	P34022
Nipsnap3b_Q9CQE1	-0.0150323	21.4655	-0.406654	0.68987	0.975668	-6.57756	Nipsnap3b	Protein NipSnap homolog 3B	Q9CQE1
Amot_Q8VHG2	-0.0065536	20.6046	-0.40645	0.690017	0.975668	-6.57765	Amot	Angiomotin	Q8VHG2
Hsp90aa1_P07901	-0.00903385	25.2761	-0.406249	0.690162	0.975668	-6.57774	Hsp90aa1	Heat shock protein HSP 90-alpha	P07901
Kcnb2_A6H8H5	0.0150235	19.0892	0.40621	0.69019	0.975668	-6.57775	Kcnb2	Potassium voltage-gated channel subfamily B member 2	A6H8H5
Baiap2_Q8BKX1	-0.0106138	24.1144	-0.406195	0.690201	0.975668	-6.57776	Baiap2	Brain-specific angiogenesis inhibitor 1-associated protein 2	Q8BKX1
Eefsec_Q9JHW4	0.00759639	21.6885	0.40605	0.690305	0.975668	-6.57782	Eefsec	Selenocysteine-specific elongation factor	Q9JHW4
Cck_P09240	0.0192045	20.6688	0.405372	0.690793	0.975668	-6.5781	Cck	Cholecystokinin;Cholecystokinin-33;Cholecystokinin-12;Cholecystokinin-8	P09240
Ube2a_Q9Z255	-0.0227111	17.6891	-0.405327	0.690825	0.975668	-6.57812	Ube2a	Ubiquitin-conjugating enzyme E2 A	Q9Z255
Selk_Q9JLJ1	-0.0209638	15.2483	-0.405288	0.690853	0.975668	-6.57814	Selk	Selenoprotein K	Q9JLJ1
Nop9_Q8BMC4	0.0167738	16.1868	0.405158	0.690947	0.975668	-6.57819	Nop9	Nucleolar protein 9	Q8BMC4
Lurap1_Q9D6I9	-0.00953396	18.6215	-0.405115	0.690978	0.975668	-6.57821	Lurap1	Leucine rich adaptor protein 1	Q9D6I9
Fto_Q8BGW1	0.0091164	20.717	0.405079	0.691004	0.975668	-6.57823	Fto	Alpha-ketoglutarate-dependent dioxygenase FTO	Q8BGW1
Sh2b1_Q91ZM2	-0.00717425	20.153	-0.405076	0.691006	0.975668	-6.57823	Sh2b1	SH2B adapter protein 1	Q91ZM2
Pdzd8_B9EJ80	-0.0074259	21.4559	-0.404983	0.691073	0.975668	-6.57827	Pdzd8		B9EJ80
Slco1a6_Q99J94	0.0253662	14.875	0.404697	0.691279	0.975668	-6.57839	Slco1a6	Solute carrier organic anion transporter family member 1A6;Solute carrier organic anion transporter family member 1A4	Q99J94
Sephs1_Q8BH69	-0.0100912	19.9428	-0.404648	0.691314	0.975668	-6.57841	Sephs1	Selenide, water dikinase 1	Q8BH69
Cd99_Q8VCN6	0.0241081	15.2157	0.404604	0.691346	0.975668	-6.57843	Cd99	CD99 antigen	Q8VCN6
Polr3b_P59470	-0.0096366	18.7914	-0.404539	0.691393	0.975668	-6.57845	Polr3b	DNA-directed RNA polymerase III subunit RPC2	P59470
Dyrk2_Q5U4C9	0.0172123	15.5809	0.404506	0.691416	0.975668	-6.57847	Dyrk2	Dual specificity tyrosine-phosphorylation-regulated kinase 2	Q5U4C9
Atp6v0c_P63082	-0.0293642	20.1445	-0.404397	0.691494	0.975668	-6.57851	Atp6v0c	V-type proton ATPase 16 kDa proteolipid subunit	P63082
Aprt_P08030	0.0111625	21.3935	0.404363	0.691519	0.975668	-6.57853	Aprt	Adenine phosphoribosyltransferase	P08030
Slx4ip_Q9D7Y9	-0.0280826	15.6321	-0.404168	0.691659	0.975668	-6.57861	Slx4ip	Protein SLX4IP	Q9D7Y9
Otub1_Q7TQI3	-0.00718329	22.4119	-0.404135	0.691683	0.975668	-6.57862	Otub1	Ubiquitin thioesterase OTUB1	Q7TQI3
Nkiras2_Q9CR56	0.00961434	19.1197	0.404047	0.691746	0.975668	-6.57866	Nkiras2	NF-kappa-B inhibitor-interacting Ras-like protein 2	Q9CR56
Cpne4_Q8BLR2	-0.0172197	21.5302	-0.403991	0.691787	0.975668	-6.57868	Cpne4	Copine-4	Q8BLR2
Nup54_Q8BTS4	-0.00964279	20.6351	-0.403937	0.691825	0.975668	-6.57871	Nup54	Nuclear pore complex protein Nup54	Q8BTS4
Hagh_Q99KB8	-0.0130675	22.0661	-0.403814	0.691914	0.975668	-6.57876	Hagh	Hydroxyacylglutathione hydrolase, mitochondrial	Q99KB8
Mad2l1_Q9Z1B5	0.0127943	17.8886	0.403781	0.691938	0.975668	-6.57877	Mad2l1	Mitotic spindle assembly checkpoint protein MAD2A	Q9Z1B5
Zfp646_Q6NV66	0.0292518	14.5846	0.403741	0.691967	0.975668	-6.57879	Zfp646		Q6NV66
Rxra_P28700	0.0178394	16.2586	0.402897	0.692575	0.976357	-6.57914	Rxra	Retinoic acid receptor RXR-alpha;Retinoic acid receptor RXR-gamma	P28700
Erbb2ip_Q80TH2	0.0103913	21.2024	0.402792	0.69265	0.976357	-6.57918	Erbb2ip	Protein LAP2	Q80TH2
Atf2_P16951	0.00839567	18.5214	0.402617	0.692777	0.976398	-6.57926	Atf2	Cyclic AMP-dependent transcription factor ATF-2	P16951
Maz_P56671	0.0116492	18.9306	0.402268	0.693028	0.976477	-6.5794	Maz	Myc-associated zinc finger protein	P56671
Tac1_P41539	-0.0321657	17.6342	-0.402246	0.693044	0.976477	-6.57941	Tac1	Protachykinin-1;Substance P;Neurokinin A;Neuropeptide K;Neuropeptide gamma;C-terminal-flanking peptide	P41539
Sh3gl1_Q62419	-0.00923355	21.9516	-0.401721	0.693422	0.976477	-6.57963	Sh3gl1	Endophilin-A2	Q62419
Neu1_O35657	-0.0108366	17.1341	-0.401697	0.693439	0.976477	-6.57964	Neu1	Sialidase-1	O35657
Avil_O88398	0.0555183	20.0392	0.401672	0.693457	0.976477	-6.57965	Avil	Advillin	O88398
Usp3_Q91W36	-0.01491	17.8044	-0.401637	0.693482	0.976477	-6.57967	Usp3	Ubiquitin carboxyl-terminal hydrolase 3	Q91W36
Ppp2r5b_Q6PD28	-0.00773146	20.4844	-0.401342	0.693695	0.976477	-6.57979	Ppp2r5b		Q6PD28
Parvg_Q9ERD8	-0.0261414	15.0332	-0.401232	0.693774	0.976477	-6.57983	Parvg	Gamma-parvin	Q9ERD8
Rbx1_P62878	-0.0099057	19.2265	-0.401132	0.693846	0.976477	-6.57988	Rbx1	E3 ubiquitin-protein ligase RBX1;E3 ubiquitin-protein ligase RBX1, N-terminally processed	P62878
Cpt1c_Q8BGD5	-0.00894659	20.766	-0.401114	0.69386	0.976477	-6.57988	Cpt1c	Carnitine O-palmitoyltransferase 1, brain isoform	Q8BGD5
Epha10_Q8BYG9	-0.0231049	17.1833	-0.400515	0.694291	0.976477	-6.58013	Epha10	Ephrin type-A receptor 10	Q8BYG9
Slc7a6_Q8BGK6	-0.0278554	14.285	-0.400359	0.694404	0.976477	-6.5802	Slc7a6	Y+L amino acid transporter 2	Q8BGK6
Hdac5_Q9Z2V6	0.0133399	21.2158	0.400333	0.694423	0.976477	-6.58021	Hdac5	Histone deacetylase 5	Q9Z2V6
Mef2d_Q63943	-0.0105548	19.8354	-0.400307	0.694441	0.976477	-6.58022	Mef2d	Myocyte-specific enhancer factor 2D	Q63943
Rnf157_Q3TEL6	-0.0312036	14.8561	-0.400261	0.694475	0.976477	-6.58024	Rnf157	RING finger protein 157	Q3TEL6
Tubal3_Q3UX10	0.0213353	17.4803	0.400176	0.694536	0.976477	-6.58027	Tubal3	Tubulin alpha chain-like 3	Q3UX10
Adra2c_Q01337	-0.0335193	13.3512	-0.400155	0.694551	0.976477	-6.58028	Adra2c	Alpha-2C adrenergic receptor	Q01337
Peg10_Q7TN75	0.0216271	16.0754	0.400104	0.694588	0.976477	-6.5803	Peg10	Retrotransposon-derived protein PEG10	Q7TN75
Ccdc132_Q8CI71	-0.00794989	22.3204	-0.399781	0.694821	0.976569	-6.58044	Ccdc132	Coiled-coil domain-containing protein 132	Q8CI71
Sorl1_O88307	-0.00655961	21.9033	-0.399545	0.694991	0.976569	-6.58054	Sorl1	Sortilin-related receptor	O88307
Ctnnd1_P30999	0.0112223	22.1699	0.399407	0.695091	0.976569	-6.58059	Ctnnd1	Catenin delta-1	P30999
Psmf1_Q8BHL8	0.0120385	20.26	0.399305	0.695164	0.976569	-6.58063	Psmf1	Proteasome inhibitor PI31 subunit	Q8BHL8
Pitpnb_P53811	-0.00625509	21.6259	-0.399171	0.695261	0.976569	-6.58069	Pitpnb	Phosphatidylinositol transfer protein beta isoform	P53811
Lrrc46_Q9DAP0	0.0302348	16.0272	0.399032	0.695361	0.976569	-6.58075	Lrrc46	Leucine-rich repeat-containing protein 46	Q9DAP0
Cdc42se2_Q8BGH7	-0.0119139	18.8781	-0.398999	0.695385	0.976569	-6.58076	Cdc42se2	CDC42 small effector protein 2	Q8BGH7
Nisch_Q80TM9	-0.0067978	22.2711	-0.398933	0.695432	0.976569	-6.58079	Nisch	Nischarin	Q80TM9
Pign_Q9R1S3	0.011103	17.1717	0.398606	0.695668	0.976763	-6.58092	Pign	GPI ethanolamine phosphate transferase 1	Q9R1S3
Rph3a_P47708	-0.00849433	24.1219	-0.398206	0.695957	0.976992	-6.58109	Rph3a	Rabphilin-3A	P47708
Sumf1_Q8R0F3	-0.024046	17.1334	-0.397973	0.696125	0.976992	-6.58119	Sumf1	Sulfatase-modifying factor 1	Q8R0F3
Actn1_Q7TPR4	0.0127368	23.8193	0.397813	0.69624	0.976992	-6.58125	Actn1	Alpha-actinin-1	Q7TPR4
Fam45a_Q9D8N2	-0.011842	20.4003	-0.397787	0.696259	0.976992	-6.58126	Fam45a	Protein FAM45A	Q9D8N2
Ric8b_Q80XE1	-0.0357225	19.9513	-0.397673	0.696342	0.976992	-6.58131	Ric8b	Synembryn-B	Q80XE1
Extl3_Q9WVL6	-0.00778165	17.9738	-0.397456	0.696499	0.976992	-6.5814	Extl3	Exostosin-like 3	Q9WVL6
Gpd1l_Q3ULJ0	0.008226	22.4491	0.397295	0.696615	0.976992	-6.58147	Gpd1l	Glycerol-3-phosphate dehydrogenase 1-like protein	Q3ULJ0
Sptbn1_Q62261	-0.00756918	27.3721	-0.397104	0.696752	0.976992	-6.58154	Sptbn1	Spectrin beta chain, non-erythrocytic 1	Q62261
Prr15_Q9D1T5	-0.0172313	16.295	-0.397007	0.696823	0.976992	-6.58158	Prr15	Proline-rich protein 15	Q9D1T5
Cltb_Q6IRU5	0.00935651	23.7479	0.396807	0.696967	0.976992	-6.58167	Cltb	Clathrin light chain B	Q6IRU5
Pgap1_Q3UUQ7	-0.0140779	21.5002	-0.396795	0.696976	0.976992	-6.58167	Pgap1	GPI inositol-deacylase	Q3UUQ7
Slc7a5_Q9Z127	0.00756622	17.9014	0.396688	0.697053	0.976992	-6.58172	Slc7a5	Large neutral amino acids transporter small subunit 1	Q9Z127
Cadm2_Q8BLQ9	0.0098636	21.8837	0.396624	0.697099	0.976992	-6.58174	Cadm2	Cell adhesion molecule 2	Q8BLQ9
Nop16_Q9CPT5	-0.010962	20.0789	-0.396043	0.697519	0.97742	-6.58198	Nop16	Nucleolar protein 16	Q9CPT5
Trmt1l_A2RSY6	-0.00864484	19.9278	-0.395931	0.6976	0.97742	-6.58203	Trmt1l	TRMT1-like protein	A2RSY6
_Q8BZB3	0.0132924	18.2238	0.395676	0.697784	0.977523	-6.58213		Transmembrane protein C15orf27 homolog	Q8BZB3
Tcf12_Q61286	-0.0211833	14.5039	-0.39556	0.697868	0.977523	-6.58218	Tcf12	Transcription factor 12	Q61286
Mrpl55_Q9CZ83	-0.0123127	17.0176	-0.395026	0.698254	0.977608	-6.5824	Mrpl55	39S ribosomal protein L55, mitochondrial	Q9CZ83
Tti2_Q8BGV4	0.0097514	17.0432	0.394793	0.698422	0.977608	-6.58249	Tti2	TELO2-interacting protein 2	Q8BGV4
Unc79_Q0KK59	-0.00702373	19.8534	-0.39463	0.69854	0.977608	-6.58256	Unc79	Protein unc-79 homolog	Q0KK59
_Q8BHE8	-0.0102188	21.162	-0.394542	0.698603	0.977608	-6.5826		Uncharacterized protein C2orf47 homolog, mitochondrial	Q8BHE8
Rab18_P35293	-0.00978719	22.766	-0.394247	0.698817	0.977608	-6.58272	Rab18	Ras-related protein Rab-18	P35293
Rnf214_Q8BFU3	0.00853485	21.444	0.394176	0.698868	0.977608	-6.58275	Rnf214	RING finger protein 214	Q8BFU3
Timp2_P25785	-0.0169023	17.9565	-0.393962	0.699023	0.977608	-6.58283	Timp2	Metalloproteinase inhibitor 2	P25785
Taf3_Q5HZG4	-0.023377	15.8375	-0.393627	0.699265	0.977608	-6.58297	Taf3	Transcription initiation factor TFIID subunit 3	Q5HZG4
Rad23a_P54726	0.012665	19.3749	0.393528	0.699336	0.977608	-6.58301	Rad23a	UV excision repair protein RAD23 homolog A	P54726
Fam65b_Q80U16	0.00887625	18.9663	0.393328	0.699481	0.977608	-6.58309	Fam65b	Protein FAM65B	Q80U16
Cox17_P56394	-0.0241189	16.7023	-0.393297	0.699504	0.977608	-6.5831	Cox17	Cytochrome c oxidase copper chaperone	P56394
Aes_P63002	-0.0125679	19.662	-0.39326	0.699531	0.977608	-6.58312	Aes	Amino-terminal enhancer of split	P63002
Schip1_P0DPB4	-0.018188	14.7961	-0.392897	0.699793	0.977608	-6.58327	Schip1		P0DPB4
Habp4_Q9JKS5	-0.0146897	21.3005	-0.392781	0.699877	0.977608	-6.58332	Habp4	Intracellular hyaluronan-binding protein 4	Q9JKS5
Arfgap2_Q99K28	-0.00853209	21.6411	-0.39269	0.699943	0.977608	-6.58335	Arfgap2	ADP-ribosylation factor GTPase-activating protein 2	Q99K28
Wwox_Q91WL8	0.0108988	20.2282	0.392638	0.69998	0.977608	-6.58337	Wwox	WW domain-containing oxidoreductase	Q91WL8
Cdc42bpa_Q3UU96	0.0106277	22.9993	0.392623	0.699991	0.977608	-6.58338	Cdc42bpa	Serine/threonine-protein kinase MRCK alpha	Q3UU96
Kbtbd11_Q8BNW9	0.00903755	22.6426	0.392465	0.700105	0.977608	-6.58344	Kbtbd11	Kelch repeat and BTB domain-containing protein 11	Q8BNW9
Prom1_O54990	0.0221267	19.9222	0.392385	0.700163	0.977608	-6.58348	Prom1	Prominin-1	O54990
Dcun1d2_Q8BZJ7	0.0167501	18.3993	0.392326	0.700206	0.977608	-6.5835	Dcun1d2	DCN1-like protein 2	Q8BZJ7
Ano2_Q8CFW1	-0.0277531	16.8805	-0.392163	0.700324	0.977608	-6.58357	Ano2	Anoctamin-2	Q8CFW1
Ophn1_Q99J31	-0.00931835	20.938	-0.392061	0.700398	0.977608	-6.58361	Ophn1	Oligophrenin-1	Q99J31
Fat2_Q5F226	0.0296691	21.8804	0.391921	0.700499	0.977608	-6.58367	Fat2	Protocadherin Fat 2	Q5F226
Tbc1d25_A1A5B6	0.0116299	17.579	0.391896	0.700517	0.977608	-6.58368	Tbc1d25	TBC1 domain family member 25	A1A5B6
_Q8K207	-0.0135935	17.0292	-0.39156	0.70076	0.977608	-6.58381		Uncharacterized protein C1orf21 homolog	Q8K207
Numbl_O08919	-0.00739817	21.6211	-0.391521	0.700788	0.977608	-6.58383	Numbl	Numb-like protein	O08919
Gatad2a_Q8CHY6	-0.00736478	19.2025	-0.391307	0.700944	0.977608	-6.58391	Gatad2a	Transcriptional repressor p66 alpha	Q8CHY6
Atp2c1_Q80XR2	-0.00600995	21.0567	-0.391306	0.700944	0.977608	-6.58392	Atp2c1	Calcium-transporting ATPase type 2C member 1	Q80XR2
Ankrd40_Q5SUE8	0.0121901	16.9962	0.39091	0.701231	0.977608	-6.58408	Ankrd40	Ankyrin repeat domain-containing protein 40	Q5SUE8
Ptprb_B2RU80	0.0105639	18.452	0.390601	0.701455	0.977608	-6.5842	Ptprb	Receptor-type tyrosine-protein phosphatase beta	B2RU80
Trpm7_Q923J1	0.0167271	19.2144	0.390518	0.701515	0.977608	-6.58423	Trpm7	Transient receptor potential cation channel subfamily M member 7	Q923J1
Tcerg1_Q8CGF7	-0.00684728	22.6225	-0.390464	0.701554	0.977608	-6.58426	Tcerg1	Transcription elongation regulator 1	Q8CGF7
Aif1l_Q9EQX4	0.0130591	17.482	0.390427	0.701581	0.977608	-6.58427	Aif1l	Allograft inflammatory factor 1-like	Q9EQX4
Pom121_Q8K3Z9	-0.00746353	20.0596	-0.390161	0.701773	0.977608	-6.58438	Pom121	Nuclear envelope pore membrane protein POM 121	Q8K3Z9
Bai2_Q8CGM1	-0.0108279	20.7036	-0.389792	0.702041	0.977608	-6.58453	Bai2	Brain-specific angiogenesis inhibitor 2	Q8CGM1
Tmem87b_Q8BKU8	0.014302	17.445	0.389629	0.702158	0.977608	-6.58459	Tmem87b	Transmembrane protein 87B	Q8BKU8
Bzw1_Q9CQC6	-0.00899204	22.0661	-0.389586	0.70219	0.977608	-6.58461	Bzw1	Basic leucine zipper and W2 domain-containing protein 1	Q9CQC6
Mid1ip1_Q9CQ20	-0.0136605	19.4898	-0.389576	0.702197	0.977608	-6.58462	Mid1ip1	Mid1-interacting protein 1	Q9CQ20
Edil3_O35474	0.0173448	20.8177	0.389323	0.70238	0.977608	-6.58472	Edil3	EGF-like repeat and discoidin I-like domain-containing protein 3	O35474
Homer3_Q99JP6	0.0318493	22.1456	0.389312	0.702388	0.977608	-6.58472	Homer3	Homer protein homolog 3	Q99JP6
Ipo4_Q8VI75	0.0117882	20.58	0.389289	0.702405	0.977608	-6.58473	Ipo4	Importin-4	Q8VI75
Utp14a_Q640M1	-0.0079374	17.9668	-0.389244	0.702437	0.977608	-6.58475	Utp14a	U3 small nucleolar RNA-associated protein 14 homolog A	Q640M1
R3hdm2_Q80TM6	-0.0134776	19.7107	-0.38911	0.702535	0.977608	-6.5848	R3hdm2	R3H domain-containing protein 2	Q80TM6
Cracr2a_Q3UP38	0.0201716	16.3829	0.389101	0.702541	0.977608	-6.58481	Cracr2a	EF-hand calcium-binding domain-containing protein 4B	Q3UP38
Clip4_Q8CI96	-0.00829621	18.4244	-0.38907	0.702564	0.977608	-6.58482	Clip4	CAP-Gly domain-containing linker protein 4	Q8CI96
Ank1_Q02357	0.0215226	23.6706	0.38896	0.702643	0.977608	-6.58486	Ank1	Ankyrin-1	Q02357
Nup85_Q8R480	0.00676898	19.9859	0.388704	0.702829	0.977608	-6.58497	Nup85	Nuclear pore complex protein Nup85	Q8R480
Pkd2_O35245	-0.00989555	18.0905	-0.388638	0.702877	0.977608	-6.58499	Pkd2	Polycystin-2	O35245
Ndufb2_Q9CPU2	-0.0183786	16.3833	-0.388601	0.702903	0.977608	-6.58501	Ndufb2	NADH dehydrogenase [ubiquinone] 1 beta subcomplex subunit 2, mitochondrial	Q9CPU2
Scyl2_Q8CFE4	0.0072659	21.794	0.388435	0.703024	0.977608	-6.58508	Scyl2	SCY1-like protein 2	Q8CFE4
Hcn2_O88703	-0.0166368	20.8708	-0.388308	0.703115	0.977608	-6.58513	Hcn2	Potassium/sodium hyperpolarization-activated cyclic nucleotide-gated channel 2	O88703
Mlec_Q6ZQI3	0.0131018	22.762	0.388263	0.703148	0.977608	-6.58515	Mlec	Malectin	Q6ZQI3
Sec61g_P60060	-0.0170149	14.8054	-0.388252	0.703156	0.977608	-6.58515	Sec61g	Protein transport protein Sec61 subunit gamma	P60060
Ccpg1os_V9GXK1	0.0335088	15.2698	0.388194	0.703198	0.977608	-6.58517	Ccpg1os		V9GXK1
Eef1g_Q9D8N0	0.00823343	22.721	0.387784	0.703496	0.977755	-6.58534	Eef1g	Elongation factor 1-gamma	Q9D8N0
Dsp_E9Q557	-0.0264762	17.115	-0.387778	0.7035	0.977755	-6.58534	Dsp	Desmoplakin	E9Q557
Uqcc2_Q9CQY6	0.0151895	20.9035	0.38745	0.703738	0.977795	-6.58547	Uqcc2	Ubiquinol-cytochrome-c reductase complex assembly factor 2	Q9CQY6
Syn3_Q8JZP2	0.0094216	22.2509	0.38745	0.703738	0.977795	-6.58547	Syn3	Synapsin-3	Q8JZP2
Rnf6_Q9DBU5	-0.0350259	13.6774	-0.38729	0.703854	0.977795	-6.58554	Rnf6	E3 ubiquitin-protein ligase RNF6	Q9DBU5
Phldb1_Q6PDH0	-0.0105607	21.1181	-0.387106	0.703987	0.977795	-6.58561	Phldb1	Pleckstrin homology-like domain family B member 1	Q6PDH0
Casd1_Q7TN73	-0.00924619	18.8988	-0.387054	0.704025	0.977795	-6.58563	Casd1	CAS1 domain-containing protein 1	Q7TN73
Anxa7_Q07076	0.00855584	23.7696	0.386931	0.704114	0.977795	-6.58568	Anxa7	Annexin A7	Q07076
Srsf4_Q8VE97	-0.00823643	19.8601	-0.386509	0.70442	0.977926	-6.58585	Srsf4	Serine/arginine-rich splicing factor 4	Q8VE97
Sh2b3_O09039	-0.0245852	15.0991	-0.386251	0.704607	0.977926	-6.58595	Sh2b3	SH2B adapter protein 3	O09039
Chchd1_Q9CQA6	0.0235021	16.6542	0.386188	0.704653	0.977926	-6.58598	Chchd1	Coiled-coil-helix-coiled-coil-helix domain-containing protein 1	Q9CQA6
Elp4_Q9ER73	0.00723682	20.8183	0.386046	0.704756	0.977926	-6.58604	Elp4	Elongator complex protein 4	Q9ER73
Bccip_Q9CWI3	0.00678854	19.6024	0.386035	0.704764	0.977926	-6.58604	Bccip	BRCA2 and CDKN1A-interacting protein	Q9CWI3
Igbp1_Q61249	0.0082773	21.2158	0.38592	0.704847	0.977926	-6.58609	Igbp1	Immunoglobulin-binding protein 1	Q61249
Cramp1l_Q6PG95	-0.0211166	14.7746	-0.385859	0.704891	0.977926	-6.58611	Cramp1l	Protein cramped-like	Q6PG95
Nfkbia_Q9Z1E3	-0.0122437	16.568	-0.385437	0.705198	0.978041	-6.58628	Nfkbia	NF-kappa-B inhibitor alpha	Q9Z1E3
Serpinb6_Q60854	-0.0124329	22.6743	-0.385433	0.705201	0.978041	-6.58628	Serpinb6	Serpin B6	Q60854
Znf771_Q8BJ90	-0.013055	17.2145	-0.385192	0.705375	0.978041	-6.58638	Znf771	Zinc finger protein 771	Q8BJ90
Rpl10a_P53026	0.00652286	22.0404	0.385174	0.705389	0.978041	-6.58639	Rpl10a	60S ribosomal protein L10a	P53026
Dopey2_Q3UHQ6	0.00650223	20.0562	0.384923	0.705571	0.978041	-6.58649	Dopey2	Protein dopey-2	Q3UHQ6
Snrnp40_Q6PE01	-0.00591589	20.9162	-0.384595	0.705809	0.978041	-6.58662	Snrnp40	U5 small nuclear ribonucleoprotein 40 kDa protein	Q6PE01
Tjap1_Q9DCD5	-0.0129926	16.6875	-0.38455	0.705842	0.978041	-6.58664	Tjap1	Tight junction-associated protein 1	Q9DCD5
Npm1_Q61937	-0.0064612	23.2756	-0.384435	0.705925	0.978041	-6.58668	Npm1	Nucleophosmin	Q61937
_Q8K1L6	0.0142473	14.7556	0.384421	0.705935	0.978041	-6.58669		Uncharacterized protein C16orf74 homolog	Q8K1L6
Ubac2_Q8R1K1	-0.0110963	18.189	-0.384105	0.706165	0.978041	-6.58681	Ubac2	Ubiquitin-associated domain-containing protein 2	Q8R1K1
Chst15_Q91XQ5	0.00817747	18.1674	0.384085	0.706179	0.978041	-6.58682	Chst15	Carbohydrate sulfotransferase 15	Q91XQ5
Rfx5_Q9JL61	-0.0503202	17.4131	-0.384028	0.70622	0.978041	-6.58684	Rfx5	DNA-binding protein Rfx5	Q9JL61
Kiaa1045_Q80TL4	0.00911055	23.0967	0.383891	0.70632	0.978041	-6.5869	Kiaa1045	Protein KIAA1045	Q80TL4
Uros_P51163	-0.0119835	19.7856	-0.383726	0.70644	0.978041	-6.58696	Uros	Uroporphyrinogen-III synthase	P51163
Tfe3_Q64092	-0.00597243	18.3159	-0.383634	0.706506	0.978041	-6.587	Tfe3	Transcription factor E3	Q64092
_A2AMZ4	-0.0415407	16.5347	-0.383517	0.706591	0.978041	-6.58705		Uncharacterized protein C17orf89 homolog	A2AMZ4
Ccdc93_Q7TQK5	-0.0117102	21.8528	-0.383341	0.706719	0.978041	-6.58712	Ccdc93	Coiled-coil domain-containing protein 93	Q7TQK5
Cct8_P42932	-0.00660798	24.2438	-0.383323	0.706732	0.978041	-6.58712	Cct8	T-complex protein 1 subunit theta	P42932
Strn_O55106	-0.00642262	21.8735	-0.383125	0.706876	0.978055	-6.5872	Strn	Striatin	O55106
Mdh1b_Q5F204	-0.0198293	16.5721	-0.383041	0.706937	0.978055	-6.58724	Mdh1b	Putative malate dehydrogenase 1B	Q5F204
Ppil3_Q9D6L8	0.00811506	19.2492	0.382677	0.707201	0.978285	-6.58738	Ppil3	Peptidyl-prolyl cis-trans isomerase-like 3	Q9D6L8
Bai3_Q80ZF8	-0.00949701	21.3347	-0.382509	0.707323	0.978319	-6.58745	Bai3	Brain-specific angiogenesis inhibitor 3	Q80ZF8
Timm8a1_Q9WVA2	0.0167165	20.3602	0.382083	0.707633	0.978594	-6.58762	Timm8a1	Mitochondrial import inner membrane translocase subunit Tim8 A	Q9WVA2
Romo1_P60603	-0.0110275	19.0892	-0.381834	0.707814	0.978594	-6.58772	Romo1	Reactive oxygen species modulator 1	P60603
Pdhb_Q9D051	0.00801903	25.2249	0.381693	0.707916	0.978594	-6.58777	Pdhb	Pyruvate dehydrogenase E1 component subunit beta, mitochondrial	Q9D051
Znf467_Q8JZL0	-0.011862	15.3037	-0.381675	0.707929	0.978594	-6.58778	Znf467	Zinc finger protein 467	Q8JZL0
Zdhhc18_Q5Y5T2	0.0143666	15.907	0.381545	0.708024	0.978594	-6.58783	Zdhhc18	Palmitoyltransferase ZDHHC18	Q5Y5T2
Hspbap1_Q8BK58	-0.0110838	17.9472	-0.381387	0.708139	0.978594	-6.58789	Hspbap1	HSPB1-associated protein 1	Q8BK58
Fgd1_P52734	-0.00795562	18.0449	-0.381295	0.708206	0.978594	-6.58793	Fgd1	FYVE, RhoGEF and PH domain-containing protein 1	P52734
Proser1_Q5PRE5	-0.0156756	15.1434	-0.380861	0.708521	0.978623	-6.5881	Proser1	Proline and serine-rich protein 1	Q5PRE5
Ubl4a_P21126	0.010122	20.433	0.380806	0.708561	0.978623	-6.58812	Ubl4a	Ubiquitin-like protein 4A	P21126
Insr_P15208	0.0058305	20.5905	0.380805	0.708562	0.978623	-6.58812	Insr	Insulin receptor;Insulin receptor subunit alpha;Insulin receptor subunit beta	P15208
Atp8a1_P70704	-0.0114102	23.1702	-0.380728	0.708618	0.978623	-6.58815	Atp8a1	Phospholipid-transporting ATPase IA	P70704
Nelfa_Q8BG30	0.00843128	19.691	0.380477	0.7088	0.97874	-6.58825	Nelfa	Negative elongation factor A	Q8BG30
Arid1a_A2BH40	-0.00699596	20.8413	-0.38032	0.708914	0.978763	-6.58831	Arid1a	AT-rich interactive domain-containing protein 1A	A2BH40
Tubb4a_Q9D6F9	0.0105445	24.1709	0.379924	0.709202	0.979026	-6.58847	Tubb4a	Tubulin beta-4A chain	Q9D6F9
Srgap3_Q812A2	-0.00789418	23.0166	-0.379727	0.709345	0.979088	-6.58855	Srgap3	SLIT-ROBO Rho GTPase-activating protein 3	Q812A2
Rpl35a_O55142	0.0099717	20.9588	0.379461	0.709539	0.97911	-6.58865	Rpl35a	60S ribosomal protein L35a	O55142
Mrps28_Q9CY16	0.00660925	21.7243	0.379341	0.709626	0.97911	-6.5887	Mrps28	28S ribosomal protein S28, mitochondrial	Q9CY16
Tmem214_Q8BM55	0.00542937	20.1421	0.379173	0.709749	0.97911	-6.58877	Tmem214	Transmembrane protein 214	Q8BM55
Trim13_Q9CYB0	0.0282897	15.3596	0.379168	0.709752	0.97911	-6.58877	Trim13	E3 ubiquitin-protein ligase TRIM13	Q9CYB0
Bbx_Q8VBW5	-0.0120941	17.8402	-0.378888	0.709956	0.979175	-6.58888	Bbx	HMG box transcription factor BBX	Q8VBW5
Desi1_Q9CQT7	-0.0118354	17.2778	-0.378756	0.710052	0.979175	-6.58893	Desi1	Desumoylating isopeptidase 1	Q9CQT7
Zdhhc21_Q9D270	0.0152056	16.5034	0.3787	0.710092	0.979175	-6.58895	Zdhhc21	Probable palmitoyltransferase ZDHHC21	Q9D270
Timm8b_P62077	0.0178324	19.2239	0.378339	0.710355	0.979403	-6.58909	Timm8b	Mitochondrial import inner membrane translocase subunit Tim8 B	P62077
Slc8a3_S4R2P9	0.0121694	20.0554	0.377771	0.710769	0.979543	-6.58932	Slc8a3		S4R2P9
Tanc1_Q0VGY8	-0.0123036	21.7412	-0.377753	0.710782	0.979543	-6.58932	Tanc1	Protein TANC1	Q0VGY8
Mitf_Q08874	0.0147455	18.5989	0.377744	0.710788	0.979543	-6.58933	Mitf	Microphthalmia-associated transcription factor;Transcription factor EC	Q08874
Actr6_Q9D864	-0.0107224	19.1022	-0.377661	0.710849	0.979543	-6.58936	Actr6	Actin-related protein 6	Q9D864
Tmed3_Q78IS1	0.0235785	15.4968	0.377502	0.710965	0.979569	-6.58942	Tmed3	Transmembrane emp24 domain-containing protein 3	Q78IS1
Lrrc75a_Q7TSF4	0.0102205	19.409	0.377144	0.711225	0.979581	-6.58956	Lrrc75a	Leucine-rich repeat-containing protein 75A	Q7TSF4
Pctp_P53808	-0.0241022	18.114	-0.376803	0.711473	0.979581	-6.5897	Pctp	Phosphatidylcholine transfer protein	P53808
Robo4_Q8C310	-0.0179838	16.0664	-0.376494	0.711698	0.979581	-6.58982	Robo4	Roundabout homolog 4	Q8C310
Rab26_Q504M8	-0.0149194	17.8026	-0.376354	0.7118	0.979581	-6.58987	Rab26	Ras-related protein Rab-26	Q504M8
Gmps_Q3THK7	-0.00670776	23.9587	-0.376284	0.711851	0.979581	-6.5899	Gmps	GMP synthase [glutamine-hydrolyzing]	Q3THK7
Rai14_Q9EP71	0.00975566	20.704	0.376141	0.711955	0.979581	-6.58996	Rai14	Ankycorbin	Q9EP71
_Q80XI7	0.0659588	15.1965	0.376093	0.71199	0.979581	-6.58997		Vomeromodulin	Q80XI7
Rock1_P70335	0.0128806	21.6454	0.376055	0.712018	0.979581	-6.58999	Rock1	Rho-associated protein kinase 1	P70335
Csnk2b_P67871	0.0164022	22.1167	0.375993	0.712063	0.979581	-6.59001	Csnk2b	Casein kinase II subunit beta	P67871
D3Ertd751e_Q8BGN2	0.0149282	18.0736	0.375847	0.712169	0.979581	-6.59007	D3Ertd751e	UPF0462 protein C4orf33 homolog	Q8BGN2
Shisa6_Q3UH99	-0.014436	20.0111	-0.375752	0.712239	0.979581	-6.59011	Shisa6	Protein shisa-6 homolog	Q3UH99
Slc29a3_Q99P65	0.0195596	15.9445	0.37562	0.712335	0.979581	-6.59016	Slc29a3	Equilibrative nucleoside transporter 3	Q99P65
Amz2_Q400C8	0.00962034	19.8828	0.375421	0.712479	0.979581	-6.59024	Amz2	Archaemetzincin-2	Q400C8
Slc25a26_Q5U680	-0.0396983	13.5955	-0.375319	0.712554	0.979581	-6.59028	Slc25a26	S-adenosylmethionine mitochondrial carrier protein	Q5U680
Ddhd2_Q80Y98	-0.00665642	21.6811	-0.374951	0.712822	0.979581	-6.59042	Ddhd2	Phospholipase DDHD2	Q80Y98
Glt1d1_A4FUP9	-0.00608699	18.7055	-0.374834	0.712907	0.979581	-6.59046	Glt1d1	Glycosyltransferase 1 domain-containing protein 1	A4FUP9
Capn1_O35350	0.0143699	21.5014	0.374527	0.713131	0.979581	-6.59058	Capn1	Calpain-1 catalytic subunit	O35350
Mlh1_Q9JK91	0.0141003	16.0793	0.374502	0.713149	0.979581	-6.59059	Mlh1	DNA mismatch repair protein Mlh1	Q9JK91
Nat2_P50295	0.0150962	17.8222	0.37444	0.713194	0.979581	-6.59062	Nat2	Arylamine N-acetyltransferase 2	P50295
Alkbh1_P0CB42	-0.012377	17.2482	-0.374202	0.713368	0.979581	-6.59071	Alkbh1	Alkylated DNA repair protein alkB homolog 1	P0CB42
Pqlc1_Q80XM9	-0.0611502	14.1203	-0.374201	0.713369	0.979581	-6.59071	Pqlc1	PQ-loop repeat-containing protein 1	Q80XM9
Gabpa_Q00422	0.0173545	19.4847	0.374145	0.713409	0.979581	-6.59073	Gabpa	GA-binding protein alpha chain	Q00422
Chl1_P70232	0.00691725	22.1281	0.374006	0.713511	0.979581	-6.59079	Chl1	Neural cell adhesion molecule L1-like protein;Processed neural cell adhesion molecule L1-like protein	P70232
Gpsm2_Q8VDU0	-0.0130309	19.2827	-0.373548	0.713844	0.979581	-6.59096	Gpsm2	G-protein-signaling modulator 2	Q8VDU0
Ints9_Q8K114	0.00653386	19.0492	0.373394	0.713957	0.979581	-6.59102	Ints9	Integrator complex subunit 9	Q8K114
Znf346_Q9R0B7	-0.00786334	18.0092	-0.37311	0.714164	0.979581	-6.59113	Znf346	Zinc finger protein 346	Q9R0B7
Unc13a_Q4KUS2	-0.00650511	23.2624	-0.373049	0.714208	0.979581	-6.59116	Unc13a	Protein unc-13 homolog A	Q4KUS2
Etf1_Q8BWY3	-0.00759485	22.234	-0.372809	0.714384	0.979581	-6.59125	Etf1	Eukaryotic peptide chain release factor subunit 1	Q8BWY3
Xiap_Q60989	-0.0087088	19.4884	-0.372787	0.7144	0.979581	-6.59126	Xiap	E3 ubiquitin-protein ligase XIAP	Q60989
Stox2_Q499E5	-0.00715346	19.2312	-0.372715	0.714452	0.979581	-6.59129	Stox2	Storkhead-box protein 2	Q499E5
Ncoa2_Q61026	0.00886232	19.3014	0.372669	0.714485	0.979581	-6.59131	Ncoa2	Nuclear receptor coactivator 2	Q61026
Gga1_Q8R0H9	0.00737724	21.5124	0.372665	0.714488	0.979581	-6.59131	Gga1	ADP-ribosylation factor-binding protein GGA1	Q8R0H9
Adat1_Q9JHI2	-0.0100671	16.808	-0.37253	0.714587	0.979581	-6.59136	Adat1	tRNA-specific adenosine deaminase 1	Q9JHI2
Tmem62_Q8BXJ9	0.010085	18.4776	0.372347	0.71472	0.979581	-6.59143	Tmem62	Transmembrane protein 62	Q8BXJ9
Nrbp2_Q91V36	0.00806037	21.2751	0.372309	0.714748	0.979581	-6.59144	Nrbp2	Nuclear receptor-binding protein 2	Q91V36
Phax_Q9JJT9	-0.00733908	19.1262	-0.372297	0.714757	0.979581	-6.59145	Phax	Phosphorylated adapter RNA export protein	Q9JJT9
Tmem65_Q4VAE3	0.0107649	22.2454	0.372229	0.714806	0.979581	-6.59148	Tmem65	Transmembrane protein 65	Q4VAE3
Tlr13_Q6R5N8	0.0115005	16.9702	0.372138	0.714873	0.979581	-6.59151	Tlr13	Toll-like receptor 13	Q6R5N8
Atrx_Q61687	0.00638856	21.6971	0.372108	0.714895	0.979581	-6.59152	Atrx	Transcriptional regulator ATRX	Q61687
Mrpl13_Q9D1P0	0.00720414	20.1102	0.372022	0.714957	0.979581	-6.59156	Mrpl13	39S ribosomal protein L13, mitochondrial	Q9D1P0
Atp5b_P56480	-0.00732941	27.103	-0.371988	0.714983	0.979581	-6.59157	Atp5b	ATP synthase subunit beta, mitochondrial	P56480
Magt1_Q9CQY5	0.00976374	17.7038	0.371844	0.715087	0.979591	-6.59162	Magt1	Magnesium transporter protein 1	Q9CQY5
Aars2_Q14CH7	0.00632304	20.8807	0.371248	0.715522	0.979769	-6.59185	Aars2	Alanine--tRNA ligase, mitochondrial	Q14CH7
Ngrn_Q99KS2	0.00766167	17.8818	0.371242	0.715526	0.979769	-6.59186	Ngrn	Neugrin	Q99KS2
Nup88_Q8CEC0	0.0114351	20.8695	0.371051	0.715666	0.979769	-6.59193	Nup88	Nuclear pore complex protein Nup88	Q8CEC0
Polr3c_Q9D483	0.00950297	18.1278	0.370823	0.715832	0.979769	-6.59202	Polr3c	DNA-directed RNA polymerase III subunit RPC3	Q9D483
Klhl36_Q8R124	0.0278016	15.0077	0.370714	0.715912	0.979769	-6.59206	Klhl36	Kelch-like protein 36	Q8R124
Fkrp_Q8CG64	0.0138545	15.914	0.370678	0.715938	0.979769	-6.59207	Fkrp	Fukutin-related protein	Q8CG64
Phf5a_P83870	0.0124321	20.8116	0.370493	0.716073	0.979769	-6.59214	Phf5a	PHD finger-like domain-containing protein 5A	P83870
Vcpkmt_Q8C436	-0.00938485	18.1859	-0.370312	0.716205	0.979769	-6.59221	Vcpkmt	Protein-lysine methyltransferase METTL21D	Q8C436
Sirpa_P97797	-0.00727759	21.4854	-0.370239	0.716259	0.979769	-6.59224	Sirpa	Tyrosine-protein phosphatase non-receptor type substrate 1	P97797
Slc27a4_Q91VE0	0.00782969	23.3116	0.37015	0.716324	0.979769	-6.59228	Slc27a4	Long-chain fatty acid transport protein 4	Q91VE0
Lin7b_O88951	0.00884633	19.7205	0.369985	0.716444	0.979769	-6.59234	Lin7b	Protein lin-7 homolog B	O88951
Mettl15_Q9DCL4	0.0164702	16.2639	0.369947	0.716472	0.979769	-6.59235	Mettl15	Probable methyltransferase-like protein 15	Q9DCL4
Tusc1_Q673H1	0.0150178	15.6171	0.369879	0.716521	0.979769	-6.59238	Tusc1	Tumor suppressor candidate gene 1 protein homolog	Q673H1
Hsp90b1_P08113	-0.0079405	25.2689	-0.369735	0.716627	0.979769	-6.59244	Hsp90b1	Endoplasmin	P08113
Pcp4l1_Q6W8Q3	-0.0245973	19.3312	-0.369649	0.716689	0.979769	-6.59247	Pcp4l1	Purkinje cell protein 4-like protein 1	Q6W8Q3
Csrp2_P97314	-0.0218548	17.1906	-0.369345	0.716912	0.979769	-6.59259	Csrp2	Cysteine and glycine-rich protein 2	P97314
Hebp2_Q9WU63	-0.0350735	19.7234	-0.369287	0.716954	0.979769	-6.59261	Hebp2	Heme-binding protein 2	Q9WU63
Smarcd3_Q6P9Z1	-0.00692783	19.2134	-0.368856	0.717268	0.979769	-6.59277	Smarcd3	SWI/SNF-related matrix-associated actin-dependent regulator of chromatin subfamily D member 3	Q6P9Z1
Ezh1_P70351	0.0134883	16.4112	0.368843	0.717278	0.979769	-6.59278	Ezh1	Histone-lysine N-methyltransferase EZH1;Histone-lysine N-methyltransferase EZH2	P70351
Cdh1_P09803	0.0230621	17.5945	0.368753	0.717344	0.979769	-6.59281	Cdh1	Cadherin-1;E-Cad/CTF1;E-Cad/CTF2;E-Cad/CTF3	P09803
Rcc1_Q8VE37	0.0099765	19.7595	0.368723	0.717366	0.979769	-6.59282	Rcc1	Regulator of chromosome condensation	Q8VE37
Arhgef9_Q3UTH8	-0.00637965	21.4612	-0.368612	0.717447	0.979769	-6.59287	Arhgef9	Rho guanine nucleotide exchange factor 9	Q3UTH8
Glp1r_O35659	0.036676	14.6559	0.368394	0.717606	0.979769	-6.59295	Glp1r	Glucagon-like peptide 1 receptor	O35659
Polr2d_Q9D7M8	-0.0174657	14.665	-0.368367	0.717626	0.979769	-6.59296	Polr2d	DNA-directed RNA polymerase II subunit RPB4	Q9D7M8
Stk11_Q9WTK7	0.00886091	20.3226	0.368316	0.717663	0.979769	-6.59298	Stk11	Serine/threonine-protein kinase STK11	Q9WTK7
Myh1_Q5SX40	0.127772	19.5526	0.368035	0.717868	0.979866	-6.59309	Myh1	Myosin-1	Q5SX40
Stat3_P42227	0.0121411	20.7686	0.36793	0.717945	0.979866	-6.59313	Stat3	Signal transducer and activator of transcription 3	P42227
Stoml3_Q6PE84	-0.0783672	13.5935	-0.367818	0.718027	0.979866	-6.59317	Stoml3	Stomatin-like protein 3	Q6PE84
Cpsf2_O35218	0.00647012	20.5615	0.367669	0.718136	0.97988	-6.59323	Cpsf2	Cleavage and polyadenylation specificity factor subunit 2	O35218
Crtc3_Q91X84	-0.0161269	17.8257	-0.367305	0.718401	0.979927	-6.59337	Crtc3	CREB-regulated transcription coactivator 3	Q91X84
Zfyve28_Q6ZPK7	0.00664662	18.3928	0.367215	0.718467	0.979927	-6.5934	Zfyve28	Lateral signaling target protein 2 homolog	Q6ZPK7
Rab4a_P56371	0.00939334	20.084	0.366991	0.718631	0.979927	-6.59349	Rab4a	Ras-related protein Rab-4A	P56371
Sirt5_Q8K2C6	0.0101729	19.9968	0.36682	0.718756	0.979927	-6.59355	Sirt5	NAD-dependent protein deacylase sirtuin-5, mitochondrial	Q8K2C6
RtcA_Q9D7H3	0.00996791	21.5481	0.366718	0.71883	0.979927	-6.59359	RtcA	RNA 3-terminal phosphate cyclase	Q9D7H3
Hist2h2be_Q64524	0.0313734	15.703	0.366379	0.719079	0.979927	-6.59372	Hist2h2be	Histone H2B type 2-E	Q64524
Chst12_Q99LL3	0.0181641	16.2323	0.366377	0.71908	0.979927	-6.59372	Chst12	Carbohydrate sulfotransferase 12	Q99LL3
Echdc1_Q9D9V3	-0.0153404	21.8742	-0.36621	0.719202	0.979927	-6.59378	Echdc1	Ethylmalonyl-CoA decarboxylase	Q9D9V3
Rbmx_Q9WV02	0.0108329	21.0806	0.366201	0.719209	0.979927	-6.59379	Rbmx	RNA-binding motif protein, X chromosome;RNA-binding motif protein, X chromosome, N-terminally processed	Q9WV02
Srsf10_Q9R0U0	-0.00931317	21.5699	-0.366186	0.719219	0.979927	-6.59379	Srsf10	Serine/arginine-rich splicing factor 10	Q9R0U0
Spry2_Q9QXV8	-0.0134365	19.145	-0.36615	0.719246	0.979927	-6.59381	Spry2	Protein sprouty homolog 2	Q9QXV8
Adcy3_Q8VHH7	0.00837445	20.4414	0.365921	0.719413	0.979943	-6.59389	Adcy3	Adenylate cyclase type 3	Q8VHH7
Hist1h1a_P43275	0.0130105	20.0791	0.365866	0.719453	0.979943	-6.59391	Hist1h1a	Histone H1.1	P43275
Ywhaq_P68254	0.0128485	25.5464	0.365465	0.719747	0.979997	-6.59407	Ywhaq	14-3-3 protein theta	P68254
Lum_P51885	0.0485124	18.9607	0.365341	0.719838	0.979997	-6.59411	Lum	Lumican	P51885
Mrpl9_Q99N94	0.011175	19.1625	0.365315	0.719856	0.979997	-6.59412	Mrpl9	39S ribosomal protein L9, mitochondrial	Q99N94
Qil1_Q8R404	0.0130032	21.742	0.365277	0.719884	0.979997	-6.59414	Qil1	Protein QIL1	Q8R404
Intu_Q059U7	0.0285304	13.1434	0.364895	0.720164	0.980177	-6.59428	Intu	Protein inturned	Q059U7
Tmed9_Q99KF1	-0.012072	20.0441	-0.36473	0.720285	0.980177	-6.59435	Tmed9	Transmembrane emp24 domain-containing protein 9	Q99KF1
Rwdd2b_Q99M03	-0.0212141	16.1482	-0.364662	0.720334	0.980177	-6.59437	Rwdd2b	RWD domain-containing protein 2B	Q99M03
Grid2_Q61625	0.0292844	22.9551	0.364517	0.72044	0.980177	-6.59443	Grid2	Glutamate receptor ionotropic, delta-2	Q61625
Ppan_Q91YU8	-0.0104238	17.7341	-0.364303	0.720597	0.980177	-6.59451	Ppan	Suppressor of SWI4 1 homolog	Q91YU8
Supt16h_Q920B9	0.00710232	22.6514	0.364295	0.720603	0.980177	-6.59451	Supt16h	FACT complex subunit SPT16	Q920B9
Phyhipl_Q8BGT8	-0.0129419	22.2437	-0.364055	0.720778	0.980268	-6.5946	Phyhipl	Phytanoyl-CoA hydroxylase-interacting protein-like	Q8BGT8
Psmd11_Q8BG32	0.00671436	22.4276	0.363814	0.720955	0.980268	-6.59469	Psmd11	26S proteasome non-ATPase regulatory subunit 11	Q8BG32
Gmeb2_P58929	0.0133856	19.5139	0.363801	0.720964	0.980268	-6.5947	Gmeb2	Glucocorticoid modulatory element-binding protein 2	P58929
Slc38a2_Q8CFE6	0.0232805	18.3603	0.363667	0.721062	0.980269	-6.59475	Slc38a2	Sodium-coupled neutral amino acid transporter 2	Q8CFE6
Mrpl57_Q9CQF8	-0.0107199	17.2631	-0.363122	0.721461	0.980614	-6.59495	Mrpl57	Ribosomal protein 63, mitochondrial	Q9CQF8
Lcmt2_Q8BYR1	-0.0213942	15.6646	-0.362791	0.721704	0.980614	-6.59508	Lcmt2	tRNA wybutosine-synthesizing protein 4	Q8BYR1
Ubtf_P25976	0.00854397	22.0837	0.362695	0.721774	0.980614	-6.59511	Ubtf	Nucleolar transcription factor 1	P25976
Ywhaz_P63101	0.00892758	25.718	0.362612	0.721834	0.980614	-6.59515	Ywhaz	14-3-3 protein zeta/delta	P63101
Sntg1_Q925E1	0.00910882	17.7494	0.362573	0.721863	0.980614	-6.59516	Sntg1	Gamma-1-syntrophin	Q925E1
Klhl41_A2AUC9	0.0675237	15.5714	0.362167	0.722161	0.980614	-6.59531	Klhl41	Kelch-like protein 41	A2AUC9
_Q6PD19	-0.00667191	20.085	-0.362137	0.722183	0.980614	-6.59533		UPF0668 protein C10orf76 homolog	Q6PD19
Cars2_Q8BYM8	0.00865659	20.2508	0.36195	0.722319	0.980614	-6.5954	Cars2	Probable cysteine--tRNA ligase, mitochondrial	Q8BYM8
Pbx3_O35317	-0.0310264	15.3991	-0.361743	0.722471	0.980614	-6.59547	Pbx3	Pre-B-cell leukemia transcription factor 3	O35317
Fam3a_Q9D8T0	0.0143345	16.3537	0.361635	0.72255	0.980614	-6.59551	Fam3a	Protein FAM3A;Protein FAM3D	Q9D8T0
Ube3c_Q80U95	0.00734248	21.8069	0.361575	0.722594	0.980614	-6.59554	Ube3c	Ubiquitin-protein ligase E3C	Q80U95
Wash1_Q8VDD8	-0.0085045	20.5187	-0.361518	0.722636	0.980614	-6.59556	Wash1	WAS protein family homolog 1	Q8VDD8
Mtss1l_Q6P9S0	-0.0130372	21.2705	-0.361443	0.722691	0.980614	-6.59559	Mtss1l	MTSS1-like protein	Q6P9S0
Eva1b_Q8K2Y3	0.0397341	13.7597	0.361127	0.722922	0.980614	-6.5957	Eva1b	Protein eva-1 homolog B	Q8K2Y3
Dda1_Q9D9Z5	-0.0115742	18.5765	-0.360945	0.723056	0.980614	-6.59577	Dda1	DET1- and DDB1-associated protein 1	Q9D9Z5
Shank3_Q4ACU6	-0.0104236	23.707	-0.36094	0.723059	0.980614	-6.59577	Shank3	SH3 and multiple ankyrin repeat domains protein 3	Q4ACU6
Hint1_P70349	-0.0118196	21.214	-0.360885	0.7231	0.980614	-6.5958	Hint1	Histidine triad nucleotide-binding protein 1	P70349
Cluh_Q5SW19	0.00675656	22.1406	0.360871	0.72311	0.980614	-6.5958	Cluh	Clustered mitochondria protein homolog	Q5SW19
Nono_Q99K48	0.00780184	22.3675	0.36078	0.723176	0.980614	-6.59583	Nono	Non-POU domain-containing octamer-binding protein	Q99K48
Mien1_Q9CQ86	0.0175254	20.8641	0.360613	0.723298	0.980647	-6.5959	Mien1	Migration and invasion enhancer 1	Q9CQ86
Larp7_Q05CL8	0.00956487	20.0362	0.360186	0.723612	0.98094	-6.59606	Larp7	La-related protein 7	Q05CL8
Carhsp1_Q9CR86	-0.0106904	19.706	-0.359947	0.723787	0.981044	-6.59615	Carhsp1	Calcium-regulated heat stable protein 1	Q9CR86
Slc38a1_Q8K2P7	0.0208701	18.3369	0.359509	0.724108	0.981148	-6.59631	Slc38a1	Sodium-coupled neutral amino acid transporter 1	Q8K2P7
Slc4a8_Q8JZR6	0.00646522	21.4236	0.359435	0.724162	0.981148	-6.59634	Slc4a8	Electroneutral sodium bicarbonate exchanger 1	Q8JZR6
Cbfb_Q08024	-0.0129925	18.9385	-0.359232	0.724311	0.981148	-6.59641	Cbfb	Core-binding factor subunit beta	Q08024
Fbxo22_Q78JE5	0.00670113	20.3042	0.359219	0.72432	0.981148	-6.59642	Fbxo22	F-box only protein 22	Q78JE5
Bscl2_Q9Z2E9	0.0155333	16.1712	0.359174	0.724353	0.981148	-6.59644	Bscl2	Seipin	Q9Z2E9
Prkaa2_Q8BRK8	-0.00958199	20.7222	-0.358983	0.724493	0.981205	-6.59651	Prkaa2	5-AMP-activated protein kinase catalytic subunit alpha-2	Q8BRK8
Diaph2_O70566	-0.00773338	22.338	-0.358545	0.724814	0.981339	-6.59667	Diaph2	Protein diaphanous homolog 2	O70566
Trim46_Q7TNM2	0.00505378	22.1189	0.358342	0.724963	0.981339	-6.59675	Trim46	Tripartite motif-containing protein 46	Q7TNM2
Cntn3_Q07409	-0.0111308	20.6788	-0.35829	0.725002	0.981339	-6.59677	Cntn3	Contactin-3	Q07409
Nxf1_Q99JX7	0.00746783	20.8398	0.358248	0.725032	0.981339	-6.59678	Nxf1	Nuclear RNA export factor 1	Q99JX7
Scube1_Q6NZL8	-0.0245845	15.3149	-0.358121	0.725125	0.981339	-6.59683	Scube1	Signal peptide, CUB and EGF-like domain-containing protein 1	Q6NZL8
Eif3m_Q99JX4	-0.00621873	22.0626	-0.358047	0.72518	0.981339	-6.59686	Eif3m	Eukaryotic translation initiation factor 3 subunit M	Q99JX4
Thrsp_Q62264	-0.0204378	15.913	-0.357702	0.725433	0.981358	-6.59698	Thrsp	Thyroid hormone-inducible hepatic protein	Q62264
Calca_Q99JA0	-0.0758694	15.5159	-0.357591	0.725514	0.981358	-6.59702	Calca	Calcitonin gene-related peptide 1;Calcitonin	Q99JA0
Efr3a_Q8BG67	0.00948563	21.2169	0.357562	0.725535	0.981358	-6.59704	Efr3a	Protein EFR3 homolog A	Q8BG67
Chchd4_Q8VEA4	0.0195574	18.8117	0.357493	0.725586	0.981358	-6.59706	Chchd4	Mitochondrial intermembrane space import and assembly protein 40	Q8VEA4
Spry3_Q3UUD2	0.0196154	16.5305	0.356942	0.725991	0.981691	-6.59727	Spry3		Q3UUD2
Lrp11_Q8CB67	0.0221622	16.8664	0.356891	0.726028	0.981691	-6.59729	Lrp11	Low-density lipoprotein receptor-related protein 11	Q8CB67
Znf24_Q91VN1	0.0092685	18.2712	0.356668	0.726192	0.981779	-6.59737	Znf24	Zinc finger protein 24	Q91VN1
Mb21d2_Q8C525	0.00654676	19.03	0.356263	0.726489	0.981779	-6.59752	Mb21d2	Protein MB21D2	Q8C525
Lamp5_Q9D387	-0.0220778	19.625	-0.355978	0.726698	0.981779	-6.59762	Lamp5	Lysosome-associated membrane glycoprotein 5	Q9D387
Amotl1_Q9D4H4	0.00915149	19.124	0.355825	0.72681	0.981779	-6.59768	Amotl1	Angiomotin-like protein 1	Q9D4H4
Pmm1_O35621	0.0098369	21.6697	0.355681	0.726915	0.981779	-6.59773	Pmm1	Phosphomannomutase 1	O35621
Nudt17_Q9CWD3	-0.00960203	17.5825	-0.355484	0.72706	0.981779	-6.59781	Nudt17	Nucleoside diphosphate-linked moiety X motif 17	Q9CWD3
Enpp6_Q8BGN3	0.0185533	22.3527	0.355211	0.727261	0.981779	-6.59791	Enpp6	Ectonucleotide pyrophosphatase/phosphodiesterase family member 6	Q8BGN3
Hist2h2bb_Q64525	-0.0312292	14.1431	-0.354925	0.727471	0.981779	-6.59801	Hist2h2bb	Histone H2B type 2-B	Q64525
Brox_Q8K2Q7	-0.0109131	20.8201	-0.354867	0.727513	0.981779	-6.59803	Brox	BRO1 domain-containing protein BROX	Q8K2Q7
Sdhc_Q9CZB0	0.0103616	19.788	0.354852	0.727524	0.981779	-6.59804	Sdhc	Succinate dehydrogenase cytochrome b560 subunit, mitochondrial	Q9CZB0
Ubn1_Q4G0F8	-0.00963273	16.9849	-0.354833	0.727538	0.981779	-6.59805	Ubn1	Ubinuclein-1	Q4G0F8
Ncln_Q8VCM8	0.0059474	21.2222	0.354534	0.727758	0.981779	-6.59816	Ncln	Nicalin	Q8VCM8
Akna_Q80VW7	0.0572725	11.6099	0.354356	0.727888	0.981779	-6.59822	Akna	AT-hook-containing transcription factor	Q80VW7
Nemf_Q8CCP0	0.00613668	21.2124	0.354005	0.728146	0.981779	-6.59835	Nemf	Nuclear export mediator factor Nemf	Q8CCP0
Phka2_Q8BWJ3	0.00920336	19.5607	0.353951	0.728186	0.981779	-6.59837	Phka2	Phosphorylase b kinase regulatory subunit alpha, liver isoform	Q8BWJ3
Lin7c_O88952	-0.0108582	21.2104	-0.353423	0.728574	0.981779	-6.59856	Lin7c	Protein lin-7 homolog C	O88952
Asna1_O54984	0.00691275	21.9913	0.353335	0.728639	0.981779	-6.5986	Asna1	ATPase Asna1	O54984
Lrfn2_Q80TG9	-0.0121559	18.1689	-0.353314	0.728654	0.981779	-6.59861	Lrfn2	Leucine-rich repeat and fibronectin type-III domain-containing protein 2	Q80TG9
Kif5a_P33175	-0.0114849	21.9777	-0.353127	0.728791	0.981779	-6.59867	Kif5a	Kinesin heavy chain isoform 5A	P33175
Ran_P62827	-0.00699027	21.6684	-0.352947	0.728924	0.981779	-6.59874	Ran	GTP-binding nuclear protein Ran;GTP-binding nuclear protein Ran, testis-specific isoform	P62827
Epb41l2_O70318	0.0109632	23.4805	0.352866	0.728983	0.981779	-6.59877	Epb41l2	Band 4.1-like protein 2	O70318
Glce_Q9EPS3	-0.0102373	19.2153	-0.352402	0.729324	0.981779	-6.59894	Glce	D-glucuronyl C5-epimerase	Q9EPS3
Pdzd4_Q9QY39	-0.00985093	18.1579	-0.352392	0.729331	0.981779	-6.59894	Pdzd4	PDZ domain-containing protein 4	Q9QY39
Vtn_P29788	0.0160353	18.3583	0.352358	0.729357	0.981779	-6.59896	Vtn	Vitronectin	P29788
Kif1a_P33173	0.00838347	23.2289	0.352317	0.729387	0.981779	-6.59897	Kif1a	Kinesin-like protein KIF1A	P33173
Ptchd4_B9EKX1	-0.0142884	15.7305	-0.352273	0.729419	0.981779	-6.59899	Ptchd4	Patched domain-containing protein 4	B9EKX1
Plekhd1_B2RPU2	-0.0211876	21.0248	-0.352213	0.729463	0.981779	-6.59901	Plekhd1	Pleckstrin homology domain-containing family D member 1	B2RPU2
Mccc2_Q3ULD5	0.010722	21.8621	0.352185	0.729483	0.981779	-6.59902	Mccc2	Methylcrotonoyl-CoA carboxylase beta chain, mitochondrial	Q3ULD5
Fdps_Q920E5	0.0147242	22.2621	0.352108	0.72954	0.981779	-6.59905	Fdps	Farnesyl pyrophosphate synthase	Q920E5
Fam134a_Q6NS82	-0.00920635	18.9744	-0.352014	0.729609	0.981779	-6.59908	Fam134a	Protein FAM134A	Q6NS82
Ptpn21_Q62136	0.00980006	17.7681	0.351923	0.729676	0.981779	-6.59911	Ptpn21	Tyrosine-protein phosphatase non-receptor type 21	Q62136
Tdp2_Q9JJX7	0.015568	15.3606	0.351764	0.729793	0.981779	-6.59917	Tdp2	Tyrosyl-DNA phosphodiesterase 2	Q9JJX7
Tmem47_Q9JJG6	0.00949469	18.8036	0.351741	0.72981	0.981779	-6.59918	Tmem47	Transmembrane protein 47	Q9JJG6
Psmb4_P99026	0.00741579	19.9417	0.351588	0.729922	0.981779	-6.59924	Psmb4	Proteasome subunit beta type-4	P99026
Cpne1_Q8C166	-0.0082899	22.7716	-0.351477	0.730004	0.981779	-6.59928	Cpne1	Copine-1	Q8C166
Cend1_Q9JKC6	-0.0142102	22.3205	-0.351419	0.730047	0.981779	-6.5993	Cend1	Cell cycle exit and neuronal differentiation protein 1	Q9JKC6
Palm3_A2TJV2	-0.0100263	19.7558	-0.35141	0.730053	0.981779	-6.5993	Palm3	Paralemmin-3	A2TJV2
Col4a2_P08122	0.0296219	17.4969	0.351288	0.730143	0.981779	-6.59935	Col4a2	Collagen alpha-2(IV) chain;Canstatin	P08122
Ccdc130_Q9D516	-0.0137862	15.9305	-0.351169	0.730231	0.981779	-6.59939	Ccdc130	Coiled-coil domain-containing protein 130	Q9D516
Sec14l4_Q8R0F9	-0.0186717	15.944	-0.350815	0.730491	0.981779	-6.59952	Sec14l4	SEC14-like protein 4	Q8R0F9
Ell_O08856	0.0127006	17.0092	0.350614	0.730639	0.981779	-6.59959	Ell	RNA polymerase II elongation factor ELL	O08856
Neu4_Q8BZL1	-0.0224911	13.9623	-0.350488	0.730732	0.981779	-6.59964	Neu4	Sialidase-4	Q8BZL1
Pde2a_Q922S4	-0.00842262	23.3383	-0.350283	0.730882	0.981779	-6.59971	Pde2a	cGMP-dependent 3,5-cyclic phosphodiesterase	Q922S4
Ube4b_Q9ES00	-0.00805621	22.0855	-0.350233	0.730919	0.981779	-6.59973	Ube4b	Ubiquitin conjugation factor E4 B	Q9ES00
Ubap2l_Q80X50	-0.00794073	21.8646	-0.350182	0.730957	0.981779	-6.59975	Ubap2l	Ubiquitin-associated protein 2-like	Q80X50
Med12l_Q8BQM9	0.0148401	16.0373	0.350146	0.730983	0.981779	-6.59976	Med12l	Mediator of RNA polymerase II transcription subunit 12-like protein	Q8BQM9
Gatc_Q8CBY0	-0.00886547	18.7535	-0.349998	0.731092	0.981779	-6.59982	Gatc	Glutamyl-tRNA(Gln) amidotransferase subunit C, mitochondrial	Q8CBY0
Cmc1_Q9CPZ8	-0.015416	18.6792	-0.349761	0.731266	0.981779	-6.5999	Cmc1	COX assembly mitochondrial protein homolog	Q9CPZ8
Kras_P32883	0.00793697	20.968	0.349703	0.731309	0.981779	-6.59992	Kras	GTPase KRas;GTPase KRas, N-terminally processed	P32883
Tiam1_Q60610	-0.00866535	22.2076	-0.349611	0.731377	0.981779	-6.59996	Tiam1	T-lymphoma invasion and metastasis-inducing protein 1	Q60610
Fscn1_Q61553	-0.0087344	23.4805	-0.349356	0.731564	0.981779	-6.60005	Fscn1	Fascin	Q61553
Gnpat_P98192	-0.00666829	20.307	-0.349109	0.731746	0.981779	-6.60014	Gnpat	Dihydroxyacetone phosphate acyltransferase	P98192
Aldh1a2_Q62148	-0.023166	19.9165	-0.349085	0.731764	0.981779	-6.60015	Aldh1a2	Retinal dehydrogenase 2	Q62148
Txnl1_Q8CDN6	0.00837738	22.3989	0.348979	0.731842	0.981779	-6.60019	Txnl1	Thioredoxin-like protein 1	Q8CDN6
Mtfp1_Q9CRB8	0.00921778	20.9238	0.348947	0.731865	0.981779	-6.6002	Mtfp1	Mitochondrial fission process protein 1	Q9CRB8
Taf9b_Q6NZA9	0.0141101	15.5706	0.34886	0.731929	0.981779	-6.60023	Taf9b	Transcription initiation factor TFIID subunit 9B	Q6NZA9
Pard3b_Q9CSB4	0.0236295	17.1969	0.348692	0.732053	0.981779	-6.60029	Pard3b	Partitioning defective 3 homolog B	Q9CSB4
Lsm1_Q8VC85	0.0116176	17.6143	0.348674	0.732066	0.981779	-6.6003	Lsm1	U6 snRNA-associated Sm-like protein LSm1	Q8VC85
Slc17a8_Q8BFU8	0.0451736	13.1946	0.348489	0.732202	0.981779	-6.60037	Slc17a8	Vesicular glutamate transporter 3	Q8BFU8
Crb2_Q80YA8	-0.012588	16.3337	-0.348367	0.732292	0.981779	-6.60041	Crb2	Protein crumbs homolog 2	Q80YA8
Smim7_Q5RKS2	-0.0163382	15.5549	-0.348359	0.732298	0.981779	-6.60041	Smim7	Small integral membrane protein 7	Q5RKS2
Rbbp5_Q8BX09	0.0108882	20.6261	0.348301	0.732341	0.981779	-6.60043	Rbbp5	Retinoblastoma-binding protein 5	Q8BX09
Anln_Q8K298	-0.0205047	21.9997	-0.348297	0.732344	0.981779	-6.60043	Anln	Actin-binding protein anillin	Q8K298
Utp3_Q9JI13	-0.0122752	17.076	-0.348249	0.732379	0.981779	-6.60045	Utp3	Something about silencing protein 10	Q9JI13
Rpl27a_P14115	0.0106227	22.698	0.347878	0.732652	0.981779	-6.60059	Rpl27a	60S ribosomal protein L27a	P14115
Doc2b_P70169	-0.00724159	18.8481	-0.34779	0.732717	0.981779	-6.60062	Doc2b	Double C2-like domain-containing protein beta	P70169
Tssc1_Q8K0G5	-0.00724343	21.3218	-0.347683	0.732796	0.981779	-6.60066	Tssc1	Protein TSSC1	Q8K0G5
Ovca2_Q9D7E3	0.00941874	18.2795	0.347504	0.732928	0.981779	-6.60072	Ovca2	Ovarian cancer-associated gene 2 protein homolog	Q9D7E3
Gabpb1_Q00420	0.0130455	17.0595	0.347491	0.732937	0.981779	-6.60073	Gabpb1	GA-binding protein subunit beta-1	Q00420
Ppp3ca_P63328	0.00778248	24.1186	0.347403	0.733002	0.981779	-6.60076	Ppp3ca	Serine/threonine-protein phosphatase 2B catalytic subunit alpha isoform	P63328
Mad1l1_Q9WTX8	0.00605351	20.5752	0.347336	0.733051	0.981779	-6.60078	Mad1l1	Mitotic spindle assembly checkpoint protein MAD1	Q9WTX8
Atp6v0d1_P51863	-0.00779498	24.637	-0.346953	0.733333	0.982025	-6.60092	Atp6v0d1	V-type proton ATPase subunit d 1	P51863
Znf354c_Q571J5	0.0168353	15.925	0.346688	0.733528	0.982113	-6.60102	Znf354c	Zinc finger protein 354C	Q571J5
Zc3h3_Q8CHP0	-0.0138676	15.8019	-0.346598	0.733595	0.982113	-6.60105	Zc3h3	Zinc finger CCCH domain-containing protein 3	Q8CHP0
Paip1_Q8VE62	-0.00908812	20.9528	-0.346386	0.733751	0.982191	-6.60113	Paip1	Polyadenylate-binding protein-interacting protein 1	Q8VE62
Stau1_Q9Z108	0.00602568	20.1414	0.34618	0.733902	0.982243	-6.6012	Stau1	Double-stranded RNA-binding protein Staufen homolog 1	Q9Z108
Pycard_Q9EPB4	0.0184464	15.3067	0.346067	0.733986	0.982243	-6.60124	Pycard	Apoptosis-associated speck-like protein containing a CARD	Q9EPB4
Pa2g4_P50580	0.00790504	23.2862	0.345869	0.734132	0.982257	-6.60131	Pa2g4	Proliferation-associated protein 2G4	P50580
Tgm2_P21981	0.0219695	21.2419	0.345688	0.734265	0.982257	-6.60138	Tgm2	Protein-glutamine gamma-glutamyltransferase 2	P21981
Sestd1_Q80UK0	-0.00538945	21.4317	-0.345653	0.734291	0.982257	-6.60139	Sestd1	SEC14 domain and spectrin repeat-containing protein 1	Q80UK0
Mapk3_Q63844	0.00994296	23.2117	0.34526	0.73458	0.982426	-6.60153	Mapk3	Mitogen-activated protein kinase 3	Q63844
Mum1l1_Q4VA55	-0.0370046	14.7309	-0.345215	0.734613	0.982426	-6.60155	Mum1l1	PWWP domain-containing protein MUM1L1	Q4VA55
Gnl1_P36916	0.00579103	22.0002	0.3447	0.734993	0.982803	-6.60173	Gnl1	Guanine nucleotide-binding protein-like 1	P36916
Plat_P11214	0.0168223	17.384	0.344453	0.735175	0.982837	-6.60182	Plat	Tissue-type plasminogen activator;Tissue-type plasminogen activator chain A;Tissue-type plasminogen activator chain B	P11214
Pik3cb_Q8BTI9	0.00655524	21.1149	0.344222	0.735346	0.982837	-6.6019	Pik3cb	Phosphatidylinositol 4,5-bisphosphate 3-kinase catalytic subunit beta isoform	Q8BTI9
Mpz_P27573	-0.277746	20.5809	-0.344192	0.735367	0.982837	-6.60191	Mpz	Myelin protein P0	P27573
Tubb3_Q9ERD7	0.00840659	24.7443	0.344133	0.735411	0.982837	-6.60193	Tubb3	Tubulin beta-3 chain	Q9ERD7
Neto1_Q8R4I7	-0.0162912	19.1335	-0.343945	0.73555	0.982892	-6.602	Neto1	Neuropilin and tolloid-like protein 1	Q8R4I7
Polg_P54099	0.013196	16.4505	0.343583	0.735816	0.983109	-6.60213	Polg	DNA polymerase subunit gamma-1	P54099
Atp9a_O70228	0.00959076	21.8115	0.343404	0.735948	0.983109	-6.60219	Atp9a	Probable phospholipid-transporting ATPase IIA	O70228
Topors_Q80Z37	-0.030311	13.9673	-0.343325	0.736007	0.983109	-6.60222	Topors	E3 ubiquitin-protein ligase Topors	Q80Z37
Fdx1l_Q9CPW2	-0.0111265	20.192	-0.343048	0.736211	0.983251	-6.60232	Fdx1l	Adrenodoxin-like protein, mitochondrial	Q9CPW2
Ryr3_A2AGL3	-0.012685	20.3252	-0.342482	0.736629	0.98346	-6.60252	Ryr3	Ryanodine receptor 3	A2AGL3
_P0DP28	-0.0110532	24.1894	-0.342462	0.736644	0.98346	-6.60253			P0DP28
Ndufa11_Q9D8B4	0.0215493	22.2178	0.34237	0.736711	0.98346	-6.60256	Ndufa11	NADH dehydrogenase [ubiquinone] 1 alpha subcomplex subunit 11	Q9D8B4
Ints2_Q80UK8	-0.00820169	18.3645	-0.342195	0.73684	0.98346	-6.60263	Ints2	Integrator complex subunit 2	Q80UK8
Zkscan3_Q91VW9	0.00874661	17.0869	0.342113	0.736901	0.98346	-6.60265	Zkscan3	Zinc finger protein with KRAB and SCAN domains 3	Q91VW9
Cux1_P53564	-0.00848191	18.9357	-0.342037	0.736957	0.98346	-6.60268	Cux1	Homeobox protein cut-like 1	P53564
Mrps26_Q80ZS3	0.00661617	20.9653	0.341782	0.737145	0.98358	-6.60277	Mrps26	28S ribosomal protein S26, mitochondrial	Q80ZS3
Kcnab2_P62482	-0.0124718	23.184	-0.341622	0.737263	0.983607	-6.60283	Kcnab2	Voltage-gated potassium channel subunit beta-2	P62482
Mrpl1_Q99N96	0.0097094	21.0246	0.341258	0.737531	0.983833	-6.60296	Mrpl1	39S ribosomal protein L1, mitochondrial	Q99N96
Adipoq_Q60994	-0.0266184	15.9671	-0.340956	0.737755	0.983875	-6.60307	Adipoq	Adiponectin	Q60994
Plscr1_Q9JJ00	0.0208525	19.1186	0.34095	0.737759	0.983875	-6.60307	Plscr1	Phospholipid scramblase 1	Q9JJ00
Etv1_P41164	-0.0161191	17.1486	-0.340689	0.737952	0.98399	-6.60316	Etv1	ETS translocation variant 1;ETS translocation variant 4;ETS translocation variant 5	P41164
Plec_Q9QXS1	0.0107744	26.1028	0.340567	0.738041	0.98399	-6.6032	Plec	Plectin	Q9QXS1
Pcbp2_Q61990	0.00837268	21.0857	0.33975	0.738645	0.98419	-6.60349	Pcbp2	Poly(rC)-binding protein 2	Q61990
Grm5_Q3UVX5	0.0075377	22.3307	0.339744	0.738649	0.98419	-6.60349	Grm5	Metabotropic glutamate receptor 5	Q3UVX5
TCAIM_Q66JZ4	-0.00830445	18.3943	-0.339686	0.738692	0.98419	-6.60352	TCAIM	T-cell activation inhibitor, mitochondrial	Q66JZ4
Mpv17_P19258	-0.0143451	17.2259	-0.339477	0.738846	0.98419	-6.60359	Mpv17	Protein Mpv17	P19258
Loh12cr1_Q9D920	-0.00743714	20.3575	-0.33944	0.738874	0.98419	-6.6036	Loh12cr1	Loss of heterozygosity 12 chromosomal region 1 protein homolog	Q9D920
Ddx39b_Q9Z1N5	-0.00725782	23.2144	-0.33942	0.738889	0.98419	-6.60361	Ddx39b	Spliceosome RNA helicase Ddx39b	Q9Z1N5
Msl3_Q9WVG9	-0.0129246	17.7739	-0.339399	0.738904	0.98419	-6.60362	Msl3	Male-specific lethal 3 homolog	Q9WVG9
Mettl2_Q8BMK1	0.00820385	17.9467	0.339188	0.73906	0.98419	-6.60369	Mettl2	Methyltransferase-like protein 2	Q8BMK1
Katnb1_Q8BG40	-0.00498212	21.5989	-0.339166	0.739076	0.98419	-6.6037	Katnb1	Katanin p80 WD40 repeat-containing subunit B1	Q8BG40
Tubb6_Q922F4	-0.0217526	18.1524	-0.338888	0.739282	0.984333	-6.6038	Tubb6	Tubulin beta-6 chain	Q922F4
Nek4_Q9Z1J2	-0.00809293	19.3035	-0.338634	0.739469	0.984379	-6.60389	Nek4	Serine/threonine-protein kinase Nek4	Q9Z1J2
Cyp46a1_Q9WVK8	0.00748975	22.7364	0.338481	0.739582	0.984379	-6.60394	Cyp46a1	Cholesterol 24-hydroxylase	Q9WVK8
Prkce_P16054	0.00813895	23.1084	0.338333	0.739691	0.984379	-6.60399	Prkce	Protein kinase C epsilon type	P16054
Npas3_Q9QZQ0	0.0131029	16.9801	0.338309	0.739709	0.984379	-6.604	Npas3	Neuronal PAS domain-containing protein 3	Q9QZQ0
Pomgnt1_Q91X88	0.00805664	17.8634	0.33802	0.739923	0.984479	-6.6041	Pomgnt1	Protein O-linked-mannose beta-1,2-N-acetylglucosaminyltransferase 1	Q91X88
Scyl3_Q9DBQ7	-0.0103399	17.3162	-0.337645	0.7402	0.984479	-6.60423	Scyl3	Protein-associating with the carboxyl-terminal domain of ezrin	Q9DBQ7
Upf2_A2AT37	-0.00787015	21.5314	-0.337564	0.740259	0.984479	-6.60426	Upf2		A2AT37
Nfyc_P70353	-0.011089	18.2837	-0.337352	0.740416	0.984479	-6.60434	Nfyc	Nuclear transcription factor Y subunit gamma	P70353
Echdc2_Q3TLP5	-0.0168812	18.6158	-0.337329	0.740433	0.984479	-6.60435	Echdc2	Enoyl-CoA hydratase domain-containing protein 2, mitochondrial	Q3TLP5
Stx18_Q8VDS8	-0.0101287	19.0968	-0.337302	0.740454	0.984479	-6.60435	Stx18	Syntaxin-18	Q8VDS8
Hdac7_Q8C2B3	0.0240122	14.8144	0.337124	0.740585	0.984479	-6.60442	Hdac7	Histone deacetylase 7	Q8C2B3
Pcp4_P63054	0.00600855	22.3258	0.337046	0.740642	0.984479	-6.60444	Pcp4	Purkinje cell protein 4	P63054
Vps29_Q9QZ88	0.0140374	22.7379	0.337011	0.740668	0.984479	-6.60446	Vps29	Vacuolar protein sorting-associated protein 29	Q9QZ88
Zfhx2_Q2MHN3	0.0188425	15.29	0.336782	0.740837	0.984572	-6.60454	Zfhx2		Q2MHN3
Katnbl1_Q9CWJ3	-0.0236178	14.1244	-0.336625	0.740954	0.984596	-6.60459	Katnbl1	KATNB1-like protein 1	Q9CWJ3
Ago3_Q8CJF9	0.00587727	19.4962	0.336475	0.741064	0.984613	-6.60464	Ago3	Protein argonaute-3	Q8CJF9
Cdk16_Q04735	-0.0102046	20.9764	-0.336112	0.741333	0.984839	-6.60477	Cdk16	Cyclin-dependent kinase 16	Q04735
Hars2_Q99KK9	0.00666241	21.0877	0.335696	0.741641	0.985118	-6.60492	Hars2	Probable histidine--tRNA ligase, mitochondrial	Q99KK9
Zxdc_Q8C8V1	0.0300476	13.4223	0.335417	0.741847	0.98526	-6.60501	Zxdc	Zinc finger protein ZXDC	Q8C8V1
Myef2_Q8C854	-0.00745279	23.4662	-0.334772	0.742324	0.98563	-6.60524	Myef2	Myelin expression factor 2	Q8C854
Zfp41_Q02526	-0.0143389	16.9834	-0.334679	0.742393	0.98563	-6.60527	Zfp41	Zinc finger protein 41	Q02526
Mtatp8_P03930	-0.0125848	19.2614	-0.334642	0.74242	0.98563	-6.60528	Mtatp8	ATP synthase protein 8	P03930
Kiaa0754_Q69ZZ9	-0.00688638	18.9115	-0.334321	0.742657	0.985814	-6.6054	Kiaa0754	Uncharacterized protein KIAA0754	Q69ZZ9
Tyw1_Q8BJM7	-0.00888376	18.1897	-0.333749	0.74308	0.986229	-6.60559	Tyw1	S-adenosyl-L-methionine-dependent tRNA 4-demethylwyosine synthase	Q8BJM7
Nfasc_Q810U3	-0.0126995	23.9176	-0.333633	0.743166	0.986229	-6.60564	Nfasc	Neurofascin	Q810U3
Utp14b_Q6EJB6	0.0437946	11.8231	0.333375	0.743358	0.986352	-6.60572	Utp14b	U3 small nucleolar RNA-associated protein 14 homolog B	Q6EJB6
Ap1b1_O35643	0.00796954	24.206	0.333156	0.743519	0.986355	-6.6058	Ap1b1	AP-1 complex subunit beta-1	O35643
Setd3_Q91WC0	-0.00579805	22.243	-0.332935	0.743683	0.986355	-6.60588	Setd3	Histone-lysine N-methyltransferase setd3	Q91WC0
Rps15a_P62245	0.00731999	21.7554	0.332695	0.743861	0.986355	-6.60596	Rps15a	40S ribosomal protein S15a	P62245
Polrmt_Q8BKF1	-0.00649996	18.9356	-0.332671	0.743878	0.986355	-6.60597	Polrmt	DNA-directed RNA polymerase, mitochondrial	Q8BKF1
Cyld_Q80TQ2	0.00740605	21.8692	0.33266	0.743886	0.986355	-6.60597	Cyld	Ubiquitin carboxyl-terminal hydrolase CYLD	Q80TQ2
Fam63b_Q6PDI6	0.011725	18.8232	0.332529	0.743984	0.986355	-6.60602	Fam63b	Protein FAM63B	Q6PDI6
Pgam5_Q8BX10	-0.0103787	20.4827	-0.332225	0.744209	0.986355	-6.60612	Pgam5	Serine/threonine-protein phosphatase PGAM5, mitochondrial	Q8BX10
Myo9b_Q9QY06	0.0168027	19.6843	0.332172	0.744248	0.986355	-6.60614	Myo9b	Unconventional myosin-IXb	Q9QY06
Rps6ka2_Q9WUT3	-0.011221	21.5014	-0.33206	0.744331	0.986355	-6.60618	Rps6ka2	Ribosomal protein S6 kinase alpha-2	Q9WUT3
Mkrn2_Q9ERV1	-0.00531095	19.5011	-0.331985	0.744386	0.986355	-6.60621	Mkrn2	Probable E3 ubiquitin-protein ligase makorin-2	Q9ERV1
Csrnp3_P59055	-0.0116046	16.0251	-0.331908	0.744443	0.986355	-6.60623	Csrnp3	Cysteine/serine-rich nuclear protein 3	P59055
Dynlt1_P51807	-0.013101	16.742	-0.331582	0.744684	0.986544	-6.60634	Dynlt1	Dynein light chain Tctex-type 1	P51807
Col6a2_Q02788	-0.0460067	20.3961	-0.330543	0.745454	0.987406	-6.6067	Col6a2	Collagen alpha-2(VI) chain	Q02788
Flii_Q9JJ28	0.00723245	22.496	0.330293	0.745639	0.987406	-6.60679	Flii	Protein flightless-1 homolog	Q9JJ28
Mrps11_Q9DCA2	0.0114562	17.9481	0.329623	0.746136	0.987406	-6.60702	Mrps11	28S ribosomal protein S11, mitochondrial	Q9DCA2
Hnrnpf_Q9Z2X1	0.00671994	21.6887	0.329519	0.746213	0.987406	-6.60705	Hnrnpf	Heterogeneous nuclear ribonucleoprotein F;Heterogeneous nuclear ribonucleoprotein F, N-terminally processed	Q9Z2X1
Blmh_Q8R016	0.00654297	23.6783	0.329071	0.746545	0.987406	-6.60721	Blmh	Bleomycin hydrolase	Q8R016
Il34_Q8R1R4	0.00835187	17.7302	0.328941	0.746641	0.987406	-6.60725	Il34	Interleukin-34	Q8R1R4
Plekha2_Q9ERS5	0.0184205	18.9433	0.328842	0.746714	0.987406	-6.60729	Plekha2	Pleckstrin homology domain-containing family A member 2	Q9ERS5
Tmem42_Q9CR22	-0.0360003	13.8197	-0.328814	0.746735	0.987406	-6.6073	Tmem42	Transmembrane protein 42	Q9CR22
Neurod1_Q60867	-0.0334527	15.325	-0.328758	0.746777	0.987406	-6.60732	Neurod1	Neurogenic differentiation factor 1	Q60867
Pald1_P70261	-0.0102717	20.1408	-0.328732	0.746796	0.987406	-6.60732	Pald1	Paladin	P70261
Arhgap1_Q5FWK3	0.00869805	23.0127	0.328486	0.746979	0.987406	-6.60741	Arhgap1	Rho GTPase-activating protein 1	Q5FWK3
Fbxw5_Q9QXW2	0.00633534	19.6506	0.328416	0.74703	0.987406	-6.60743	Fbxw5	F-box/WD repeat-containing protein 5	Q9QXW2
Man2a1_P27046	-0.0166586	18.7461	-0.328389	0.747051	0.987406	-6.60744	Man2a1	Alpha-mannosidase 2	P27046
_Q9CR13	-0.0157762	16.3615	-0.328275	0.747135	0.987406	-6.60748		UPF0562 protein C7orf55 homolog	Q9CR13
Ppp4r4_Q8C0Y0	0.00753377	20.5375	0.328272	0.747137	0.987406	-6.60748	Ppp4r4	Serine/threonine-protein phosphatase 4 regulatory subunit 4	Q8C0Y0
Cygb_Q9CX80	0.0179961	21.4463	0.328242	0.74716	0.987406	-6.60749	Cygb	Cytoglobin	Q9CX80
Mier3_Q3UHF3	0.0141322	16.6524	0.328017	0.747326	0.987406	-6.60757	Mier3	Mesoderm induction early response protein 3	Q3UHF3
Golga4_Q91VW5	-0.00674957	22.4225	-0.327838	0.747459	0.987406	-6.60763	Golga4	Golgin subfamily A member 4	Q91VW5
Znf330_Q922H9	0.0156186	18.9907	0.327776	0.747505	0.987406	-6.60765	Znf330	Zinc finger protein 330	Q922H9
Rnaseh1_O70338	0.01498	15.5064	0.327725	0.747543	0.987406	-6.60767	Rnaseh1	Ribonuclease H1	O70338
Mpp1_P70290	0.0131442	22.4903	0.327554	0.74767	0.987406	-6.60773	Mpp1	55 kDa erythrocyte membrane protein	P70290
Rngtt_O55236	-0.00609608	19.3975	-0.327542	0.747678	0.987406	-6.60773	Rngtt	mRNA-capping enzyme;Polynucleotide 5-triphosphatase;mRNA guanylyltransferase	O55236
Mettl3_Q8C3P7	0.00710537	19.2205	0.327521	0.747694	0.987406	-6.60774	Mettl3	N6-adenosine-methyltransferase subunit METTL3	Q8C3P7
Dnmbp_Q6TXD4	0.00656734	17.6893	0.327505	0.747706	0.987406	-6.60774	Dnmbp	Dynamin-binding protein	Q6TXD4
Kdm1b_Q8CIG3	0.0209213	15.5473	0.327379	0.747799	0.987406	-6.60779	Kdm1b	Lysine-specific histone demethylase 1B	Q8CIG3
Tm9sf2_P58021	-0.00755183	20.9058	-0.326853	0.748189	0.987756	-6.60796	Tm9sf2	Transmembrane 9 superfamily member 2	P58021
Casp7_P97864	0.0193391	14.9108	0.326629	0.748356	0.987756	-6.60804	Casp7	Caspase-7;Caspase-7 subunit p20;Caspase-7 subunit p11	P97864
Sugt1_Q9CX34	-0.00601929	21.5951	-0.326595	0.748381	0.987756	-6.60805	Sugt1	Suppressor of G2 allele of SKP1 homolog	Q9CX34
Wdr24_Q8CFJ9	-0.00661774	19.748	-0.326437	0.748498	0.987756	-6.60811	Wdr24	WD repeat-containing protein 24	Q8CFJ9
Atrn_Q9WU60	0.00701396	20.1869	0.326358	0.748557	0.987756	-6.60813	Atrn	Attractin	Q9WU60
Col9a2_Q07643	0.0188261	15.0703	0.325959	0.748853	0.987836	-6.60827	Col9a2	Collagen alpha-2(IX) chain	Q07643
Exoc6_Q8R313	-0.00604462	20.9096	-0.325918	0.748884	0.987836	-6.60828	Exoc6	Exocyst complex component 6	Q8R313
Glra1_Q64018	-0.050524	18.6329	-0.325748	0.749009	0.987836	-6.60834	Glra1	Glycine receptor subunit alpha-1	Q64018
Ap3s2_Q8BSZ2	0.00709235	19.996	0.325744	0.749012	0.987836	-6.60834	Ap3s2	AP-3 complex subunit sigma-2	Q8BSZ2
Rpgrip1l_Q8CG73	0.00735838	19.1392	0.325247	0.749381	0.988193	-6.60851	Rpgrip1l	Protein fantom	Q8CG73
Dhx8_A2A4P0	0.00656728	19.7631	0.324993	0.74957	0.988296	-6.6086	Dhx8	ATP-dependent RNA helicase DHX8	A2A4P0
Hebp1_Q9R257	-0.00838484	22.6172	-0.324874	0.749658	0.988296	-6.60864	Hebp1	Heme-binding protein 1	Q9R257
Slc8a1_P70414	0.00862358	22.4434	0.324735	0.749761	0.988296	-6.60868	Slc8a1	Sodium/calcium exchanger 1	P70414
Igf2r_Q07113	0.00539498	21.4614	0.32461	0.749854	0.988296	-6.60873	Igf2r	Cation-independent mannose-6-phosphate receptor	Q07113
Brd3_Q8K2F0	-0.0107253	19.4622	-0.324347	0.750049	0.988316	-6.60881	Brd3	Bromodomain-containing protein 3	Q8K2F0
Rbm18_Q9CR83	-0.0130527	16.1974	-0.324257	0.750116	0.988316	-6.60884	Rbm18	Probable RNA-binding protein 18	Q9CR83
Nudt22_Q9DD16	-0.0156524	15.1305	-0.324127	0.750213	0.988316	-6.60889	Nudt22	Nucleoside diphosphate-linked moiety X motif 22	Q9DD16
Csrp1_P97315	0.0167539	22.516	0.32405	0.75027	0.988316	-6.60891	Csrp1	Cysteine and glycine-rich protein 1	P97315
Gak_Q99KY4	0.00436416	22.59	0.323809	0.750448	0.988316	-6.609	Gak	Cyclin-G-associated kinase	Q99KY4
Mob2_Q8VI63	0.00826751	18.8419	0.323743	0.750497	0.988316	-6.60902	Mob2	MOB kinase activator 2	Q8VI63
Dcx_O88809	-0.0401909	19.2569	-0.323659	0.75056	0.988316	-6.60905	Dcx	Neuronal migration protein doublecortin	O88809
Rab12_P35283	-0.00818065	22.8241	-0.323216	0.750889	0.988562	-6.6092	Rab12	Ras-related protein Rab-12	P35283
Kcnk3_O35111	-0.023141	14.2777	-0.323107	0.75097	0.988562	-6.60923	Kcnk3	Potassium channel subfamily K member 3	O35111
Reps2_Q80XA6	-0.00647957	21.4102	-0.32233	0.751547	0.988562	-6.60949	Reps2	RalBP1-associated Eps domain-containing protein 2	Q80XA6
Snrpf_P62307	-0.0063823	18.9454	-0.322162	0.751672	0.988562	-6.60955	Snrpf	Small nuclear ribonucleoprotein F	P62307
Caap1_Q8VDY9	-0.00847063	18.6427	-0.321843	0.751909	0.988562	-6.60966	Caap1	Caspase activity and apoptosis inhibitor 1	Q8VDY9
Cd2ap_Q9JLQ0	-0.0116883	19.8501	-0.32167	0.752038	0.988562	-6.60971	Cd2ap	CD2-associated protein	Q9JLQ0
S100a10_P08207	0.027763	17.6761	0.32164	0.75206	0.988562	-6.60972	S100a10	Protein S100-A10	P08207
Mina_Q8CD15	0.0092295	17.6847	0.321328	0.752291	0.988562	-6.60983	Mina	Bifunctional lysine-specific demethylase and histidyl-hydroxylase MINA	Q8CD15
Pex19_Q8VCI5	0.00704254	20.6285	0.3213	0.752313	0.988562	-6.60984	Pex19	Peroxisomal biogenesis factor 19	Q8VCI5
Kdm6a_O70546	0.00779648	18.1032	0.321254	0.752347	0.988562	-6.60985	Kdm6a	Lysine-specific demethylase 6A	O70546
Aig1_Q9D8B1	0.0175252	16.8235	0.321205	0.752383	0.988562	-6.60987	Aig1	Androgen-induced gene 1 protein	Q9D8B1
Rfk_Q8CFV9	-0.00817361	19.06	-0.321176	0.752405	0.988562	-6.60988	Rfk	Riboflavin kinase	Q8CFV9
Etv6_P97360	-0.0259574	14.1101	-0.320805	0.75268	0.988562	-6.61	Etv6	Transcription factor ETV6	P97360
2210016F16Rik_G3X8U3	0.00984813	21.2351	0.320787	0.752694	0.988562	-6.61001	2210016F16Rik		G3X8U3
Kank4_Q6P9J5	0.0181873	19.581	0.320638	0.752804	0.988562	-6.61006	Kank4	KN motif and ankyrin repeat domain-containing protein 4	Q6P9J5
Cdk18_Q04899	-0.0148307	19.5532	-0.320635	0.752807	0.988562	-6.61006	Cdk18	Cyclin-dependent kinase 18	Q04899
Kifc2_O08672	0.00904702	19.3992	0.320557	0.752864	0.988562	-6.61009	Kifc2	Kinesin-like protein KIFC2	O08672
Thnsl1_Q8BH55	-0.00613031	22.0889	-0.320493	0.752912	0.988562	-6.61011	Thnsl1	Threonine synthase-like 1	Q8BH55
Wscd1_Q80XH4	-0.0215829	14.8251	-0.32043	0.752959	0.988562	-6.61013	Wscd1	WSC domain-containing protein 1	Q80XH4
Sp4_Q62445	0.0215266	17.5741	0.320187	0.753139	0.988562	-6.61021	Sp4	Transcription factor Sp4	Q62445
Zdhhc8_Q5Y5T5	-0.00725091	20.0529	-0.319825	0.753409	0.988562	-6.61033	Zdhhc8	Probable palmitoyltransferase ZDHHC8	Q5Y5T5
_Q9CWU4	0.0104269	20.1785	0.319569	0.753599	0.988562	-6.61042		UPF0690 protein C1orf52 homolog	Q9CWU4
Plekhf1_Q3TB82	-0.0126127	16.8962	-0.319409	0.753718	0.988562	-6.61047	Plekhf1	Pleckstrin homology domain-containing family F member 1	Q3TB82
Smarcal1_Q8BJL0	-0.00751573	20.7364	-0.319332	0.753775	0.988562	-6.61049	Smarcal1	SWI/SNF-related matrix-associated actin-dependent regulator of chromatin subfamily A-like protein 1	Q8BJL0
Psmd8_Q9CX56	0.00706572	21.0312	0.319308	0.753793	0.988562	-6.6105	Psmd8	26S proteasome non-ATPase regulatory subunit 8	Q9CX56
Slc9a1_Q61165	-0.0137356	21.286	-0.319286	0.75381	0.988562	-6.61051	Slc9a1	Sodium/hydrogen exchanger 1	Q61165
Nop56_Q9D6Z1	0.00685934	21.5661	0.319151	0.75391	0.988562	-6.61055	Nop56	Nucleolar protein 56	Q9D6Z1
Ric3_Q8BPM6	-0.0106888	18.2634	-0.318964	0.754049	0.988562	-6.61062	Ric3	Protein RIC-3	Q8BPM6
Nit1_Q8VDK1	0.00963314	21.1258	0.318885	0.754108	0.988562	-6.61064	Nit1	Nitrilase homolog 1	Q8VDK1
Stac2_Q8R1B0	0.0131082	19.3203	0.318855	0.75413	0.988562	-6.61065	Stac2	SH3 and cysteine-rich domain-containing protein 2	Q8R1B0
Nckap1_P28660	-0.00522395	24.2535	-0.318839	0.754142	0.988562	-6.61066	Nckap1	Nck-associated protein 1	P28660
Atp6v0a1_Q9Z1G4	-0.00495174	24.7864	-0.31868	0.75426	0.988562	-6.61071	Atp6v0a1	V-type proton ATPase 116 kDa subunit a isoform 1	Q9Z1G4
Lias_Q99M04	0.010855	18.7882	0.318584	0.754332	0.988562	-6.61074	Lias	Lipoyl synthase, mitochondrial	Q99M04
Ctbp1_O88712	-0.00861995	22.1917	-0.318541	0.754364	0.988562	-6.61076	Ctbp1	C-terminal-binding protein 1	O88712
Fam167a_Q6P1G6	0.0176233	14.9989	0.318369	0.754491	0.988562	-6.61081	Fam167a	Protein FAM167A	Q6P1G6
Osbpl3_Q9DBS9	-0.00746469	20.2376	-0.318077	0.754709	0.988562	-6.61091	Osbpl3	Oxysterol-binding protein-related protein 3	Q9DBS9
Clip3_B9EHT4	0.00540015	20.981	0.318058	0.754723	0.988562	-6.61092	Clip3	CAP-Gly domain-containing linker protein 3	B9EHT4
Frmd7_A2AD83	-0.0606169	15.4369	-0.317801	0.754914	0.988562	-6.611	Frmd7	FERM domain-containing protein 7	A2AD83
Zfp60_P16374	-0.0126905	15.2523	-0.317404	0.75521	0.988562	-6.61113	Zfp60	Zinc finger protein 60	P16374
Mrps10_Q80ZK0	0.0064539	20.0821	0.317161	0.75539	0.988562	-6.61121	Mrps10	28S ribosomal protein S10, mitochondrial	Q80ZK0
Sil1_Q9EPK6	-0.00937698	18.2338	-0.317091	0.755443	0.988562	-6.61124	Sil1	Nucleotide exchange factor SIL1	Q9EPK6
Wsb2_O54929	-0.0104619	17.7668	-0.317054	0.75547	0.988562	-6.61125	Wsb2	WD repeat and SOCS box-containing protein 2	O54929
Junb_P09450	0.0288098	16.6123	0.316942	0.755553	0.988562	-6.61129	Junb	Transcription factor jun-B	P09450
Gsk3a_Q2NL51	0.0102974	20.886	0.316837	0.755632	0.988562	-6.61132	Gsk3a	Glycogen synthase kinase-3 alpha	Q2NL51
Tbc1d8_Q9Z1A9	0.007384	17.9968	0.316754	0.755693	0.988562	-6.61135	Tbc1d8	TBC1 domain family member 8	Q9Z1A9
Map3k4_O08648	-0.00896618	21.6131	-0.316405	0.755953	0.988562	-6.61146	Map3k4	Mitogen-activated protein kinase kinase kinase 4	O08648
Nova1_Q9JKN6	-0.0120294	20.1307	-0.316397	0.75596	0.988562	-6.61147	Nova1	RNA-binding protein Nova-1	Q9JKN6
Stx2_Q00262	0.0231975	18.9454	0.316228	0.756085	0.988562	-6.61152	Stx2	Syntaxin-2	Q00262
Pip4k2a_O70172	0.0227076	21.0934	0.316218	0.756092	0.988562	-6.61152	Pip4k2a	Phosphatidylinositol 5-phosphate 4-kinase type-2 alpha	O70172
Fblim1_Q71FD7	-0.0183659	15.9914	-0.316191	0.756113	0.988562	-6.61153	Fblim1	Filamin-binding LIM protein 1	Q71FD7
Armcx5_Q3UZB0	0.01178	16.5458	0.316072	0.756201	0.988562	-6.61157	Armcx5	Armadillo repeat-containing X-linked protein 5	Q3UZB0
Rps6ka4_Q9Z2B9	-0.00558965	19.6676	-0.315931	0.756306	0.988562	-6.61162	Rps6ka4	Ribosomal protein S6 kinase alpha-4	Q9Z2B9
Snrpd1_P62315	0.0066587	20.2252	0.315788	0.756412	0.988562	-6.61167	Snrpd1	Small nuclear ribonucleoprotein Sm D1	P62315
Emd_O08579	0.00645399	20.1722	0.315735	0.756452	0.988562	-6.61168	Emd	Emerin	O08579
Syt9_Q9R0N9	0.0129719	18.4662	0.315596	0.756555	0.988562	-6.61173	Syt9	Synaptotagmin-9	Q9R0N9
Tma7_Q8K003	0.0188091	18.4671	0.315507	0.756622	0.988562	-6.61176	Tma7	Translation machinery-associated protein 7	Q8K003
Wdr5_P61965	-0.00683741	19.4426	-0.315347	0.756741	0.988562	-6.61181	Wdr5	WD repeat-containing protein 5	P61965
Lgals1_P16045	-0.0181011	21.1303	-0.314921	0.757058	0.988562	-6.61195	Lgals1	Galectin-1	P16045
Dido1_Q8C9B9	0.00726847	20.7417	0.314861	0.757103	0.988562	-6.61197	Dido1	Death-inducer obliterator 1	Q8C9B9
Ipcef1_Q5DU31	0.00912496	21.3103	0.314861	0.757103	0.988562	-6.61197	Ipcef1	Interactor protein for cytohesin exchange factors 1	Q5DU31
Map3k10_Q66L42	-0.00902153	19.334	-0.314486	0.757382	0.988562	-6.61209	Map3k10	Mitogen-activated protein kinase kinase kinase 10	Q66L42
Mto1_Q923Z3	-0.00628169	19.1885	-0.3144	0.757446	0.988562	-6.61212	Mto1	Protein MTO1 homolog, mitochondrial	Q923Z3
Tmem176a_Q9DCS1	0.0229185	14.8329	0.314327	0.7575	0.988562	-6.61215	Tmem176a	Transmembrane protein 176A	Q9DCS1
Commd9_Q8K2Q0	-0.00995974	19.187	-0.3143	0.75752	0.988562	-6.61215	Commd9	COMM domain-containing protein 9	Q8K2Q0
Ddx19a_Q61655	0.00824195	21.6636	0.313923	0.757801	0.988562	-6.61228	Ddx19a	ATP-dependent RNA helicase DDX19A	Q61655
Bcl9l_Q67FY2	0.00749892	18.314	0.313917	0.757806	0.988562	-6.61228	Bcl9l	B-cell CLL/lymphoma 9-like protein	Q67FY2
Sept4_P28661	0.0151025	22.7425	0.313886	0.757829	0.988562	-6.61229	2024-09-04	Septin-4	P28661
Snupn_Q80W37	0.00744143	18.8052	0.313327	0.758246	0.988562	-6.61247	Snupn	Snurportin-1	Q80W37
Nufip2_Q5F2E7	-0.00552759	20.1126	-0.313231	0.758317	0.988562	-6.6125	Nufip2	Nuclear fragile X mental retardation-interacting protein 2	Q5F2E7
Slc30a3_P97441	-0.0144132	19.5448	-0.313065	0.758441	0.988562	-6.61256	Slc30a3	Zinc transporter 3	P97441
Twistnb_Q78WZ7	-0.0303641	15.4904	-0.313049	0.758453	0.988562	-6.61256	Twistnb	DNA-directed RNA polymerase I subunit RPA43	Q78WZ7
Psip1_Q99JF8	0.00784271	22.676	0.313041	0.758458	0.988562	-6.61257	Psip1	PC4 and SFRS1-interacting protein	Q99JF8
Gna12_P27600	-0.0147953	19.6784	-0.312931	0.758541	0.988562	-6.6126	Gna12	Guanine nucleotide-binding protein subunit alpha-12	P27600
Tspyl4_Q8VD63	0.00811767	19.1905	0.31259	0.758795	0.988562	-6.61271	Tspyl4	Testis-specific Y-encoded-like protein 4	Q8VD63
Mrs2_Q5NCE8	0.00993348	21.1995	0.312573	0.758808	0.988562	-6.61272	Mrs2	Magnesium transporter MRS2 homolog, mitochondrial	Q5NCE8
Erbb4_Q61527	-0.00462912	20.6088	-0.312406	0.758932	0.988562	-6.61277	Erbb4	Receptor tyrosine-protein kinase erbB-4;ERBB4 intracellular domain	Q61527
Xdh_Q00519	-0.0260113	19.1852	-0.312174	0.759105	0.988562	-6.61285	Xdh	Xanthine dehydrogenase/oxidase;Xanthine dehydrogenase;Xanthine oxidase	Q00519
H1f0_P10922	-0.0157653	23.8266	-0.312097	0.759162	0.988562	-6.61287	H1f0	Histone H1.0;Histone H1.0, N-terminally processed	P10922
St3gal3_P97325	0.00561425	18.5171	0.312049	0.759198	0.988562	-6.61289	St3gal3	CMP-N-acetylneuraminate-beta-1,4-galactoside alpha-2,3-sialyltransferase	P97325
Nle1_Q8VEJ4	0.00955522	17.473	0.312006	0.75923	0.988562	-6.6129	Nle1	Notchless protein homolog 1	Q8VEJ4
Cntn6_Q9JMB8	0.00698386	19.9327	0.311889	0.759317	0.988562	-6.61294	Cntn6	Contactin-6	Q9JMB8
Zfp36l2_P23949	0.0129134	16.2362	0.311401	0.759681	0.988562	-6.6131	Zfp36l2	Zinc finger protein 36, C3H1 type-like 2	P23949
Nmt2_O70311	-0.00848923	21.205	-0.311235	0.759805	0.988562	-6.61315	Nmt2	Glycylpeptide N-tetradecanoyltransferase 2	O70311
Lgi3_Q8K406	0.0235808	22.3928	0.311177	0.759848	0.988562	-6.61317	Lgi3	Leucine-rich repeat LGI family member 3	Q8K406
Unc13d_B2RUP2	0.0163037	19.5067	0.310931	0.760032	0.988562	-6.61325	Unc13d	Protein unc-13 homolog D	B2RUP2
Asb3_Q9WV72	-0.0104038	14.8471	-0.310924	0.760037	0.988562	-6.61325	Asb3	Ankyrin repeat and SOCS box protein 3	Q9WV72
Amph_Q7TQF7	-0.00972751	23.5355	-0.310874	0.760074	0.988562	-6.61327	Amph	Amphiphysin	Q7TQF7
Usp29_Q9ES63	-0.0093487	18.0979	-0.310555	0.760312	0.988562	-6.61337	Usp29	Ubiquitin carboxyl-terminal hydrolase 29	Q9ES63
Urgcp_Q5NCI0	-0.00603533	19.3517	-0.310538	0.760325	0.988562	-6.61338	Urgcp	Up-regulator of cell proliferation	Q5NCI0
Exosc10_P56960	0.00715275	19.7013	0.310425	0.760409	0.988562	-6.61341	Exosc10	Exosome component 10	P56960
Atp6v1h_Q8BVE3	0.00602869	23.3587	0.310318	0.760489	0.988562	-6.61345	Atp6v1h	V-type proton ATPase subunit H	Q8BVE3
Fbxl17_Q9QZN1	0.0095675	19.4785	0.310162	0.760605	0.988562	-6.6135	Fbxl17	F-box/LRR-repeat protein 17	Q9QZN1
_Q0VBF8	0.0104669	19.1968	0.309997	0.760728	0.988562	-6.61355		Protein stum homolog	Q0VBF8
Eif5b_Q05D44	0.00549662	22.6158	0.309944	0.760768	0.988562	-6.61357	Eif5b	Eukaryotic translation initiation factor 5B	Q05D44
Cdr2_P97817	0.0154863	18.5423	0.309733	0.760925	0.988562	-6.61364	Cdr2	Cerebellar degeneration-related protein 2	P97817
Foxg1_Q60987	0.0165013	18.3563	0.309654	0.760984	0.988562	-6.61366	Foxg1	Forkhead box protein G1	Q60987
Prpf39_Q8K2Z2	-0.00790216	18.7283	-0.309635	0.760999	0.988562	-6.61367	Prpf39	Pre-mRNA-processing factor 39	Q8K2Z2
Tmem9_Q9CR23	-0.0116923	16.6423	-0.309325	0.761229	0.988562	-6.61377	Tmem9	Transmembrane protein 9	Q9CR23
Gtdc1_Q8BW56	0.00933923	17.858	0.309124	0.761379	0.988562	-6.61383	Gtdc1	Glycosyltransferase-like domain-containing protein 1	Q8BW56
Nmnat1_Q9EPA7	0.00802654	19.5599	0.308816	0.76161	0.988562	-6.61393	Nmnat1	Nicotinamide/nicotinic acid mononucleotide adenylyltransferase 1	Q9EPA7
Zdhhc22_A0PK84	-0.0175706	15.4299	-0.308787	0.761631	0.988562	-6.61394	Zdhhc22	Palmitoyltransferase ZDHHC22	A0PK84
Rpsa_P14206	-0.00596623	23.3735	-0.308758	0.761653	0.988562	-6.61395	Rpsa	40S ribosomal protein SA	P14206
Chchd6_Q91VN4	-0.00872002	20.957	-0.308695	0.7617	0.988562	-6.61397	Chchd6	MICOS complex subunit Mic25	Q91VN4
Notch2_O35516	0.00965588	17.8401	0.308668	0.76172	0.988562	-6.61398	Notch2	Neurogenic locus notch homolog protein 2;Notch 2 extracellular truncation;Notch 2 intracellular domain	O35516
Snx25_Q3ZT31	-0.00988784	19.4983	-0.308581	0.761785	0.988562	-6.61401	Snx25	Sorting nexin-25	Q3ZT31
Tcf7l2_Q924A0	-0.0187452	14.8661	-0.308558	0.761802	0.988562	-6.61402	Tcf7l2	Transcription factor 7-like 2	Q924A0
Sidt2_Q8CIF6	-0.00832584	16.1912	-0.308509	0.761839	0.988562	-6.61403	Sidt2	SID1 transmembrane family member 2	Q8CIF6
Acy1_Q99JW2	0.0103018	22.0963	0.308143	0.762112	0.988562	-6.61415	Acy1	Aminoacylase-1	Q99JW2
Aurkaip1_Q9DCJ7	-0.0133898	17.5946	-0.307958	0.76225	0.988562	-6.61421	Aurkaip1	Aurora kinase A-interacting protein	Q9DCJ7
Cnot4_Q8BT14	-0.00661912	20.3775	-0.307909	0.762286	0.988562	-6.61422	Cnot4	CCR4-NOT transcription complex subunit 4	Q8BT14
Fstl5_Q8BFR2	-0.0394504	17.5115	-0.307858	0.762325	0.988562	-6.61424	Fstl5	Follistatin-related protein 5	Q8BFR2
Epc2_Q8C0I4	-0.00917968	16.4764	-0.307812	0.762359	0.988562	-6.61426	Epc2	Enhancer of polycomb homolog 2	Q8C0I4
Usp9x_P70398	0.0063546	23.8282	0.307678	0.762459	0.988562	-6.6143	Usp9x	Probable ubiquitin carboxyl-terminal hydrolase FAF-X	P70398
Efhd2_Q9D8Y0	0.0109803	21.5712	0.307421	0.762651	0.988562	-6.61438	Efhd2	EF-hand domain-containing protein D2	Q9D8Y0
Rfc1_P35601	0.0103063	18.4087	0.307124	0.762873	0.988562	-6.61448	Rfc1	Replication factor C subunit 1	P35601
Kmt2b_O08550	0.0121397	16.631	0.307018	0.762951	0.988562	-6.61451	Kmt2b	Histone-lysine N-methyltransferase 2B	O08550
Spg20_Q8R1X6	-0.0130712	20.9717	-0.306678	0.763206	0.988562	-6.61462	Spg20	Spartin	Q8R1X6
Rac3_P60764	-0.00950768	19.5131	-0.306617	0.763251	0.988562	-6.61464	Rac3	Ras-related C3 botulinum toxin substrate 3	P60764
Kiaa1522_A2A7S8	0.00724438	19.5305	0.306569	0.763287	0.988562	-6.61465	Kiaa1522	Uncharacterized protein KIAA1522	A2A7S8
Tbc1d30_Q69ZT9	-0.0110522	17.5049	-0.30641	0.763405	0.988562	-6.6147	Tbc1d30	TBC1 domain family member 30	Q69ZT9
Dicer1_Q8R418	0.00688081	18.5033	0.306387	0.763423	0.988562	-6.61471	Dicer1	Endoribonuclease Dicer	Q8R418
Jakmip3_Q5DTN8	0.00565432	21.2338	0.305987	0.763722	0.988562	-6.61484	Jakmip3	Janus kinase and microtubule-interacting protein 3	Q5DTN8
Znf445_Q8R2V3	0.0141913	15.1944	0.305746	0.763901	0.988562	-6.61492	Znf445	Zinc finger protein 445	Q8R2V3
Trpc4_Q9QUQ5	0.0114137	16.7814	0.305663	0.763963	0.988562	-6.61494	Trpc4	Short transient receptor potential channel 4	Q9QUQ5
Exosc4_Q921I9	0.0108093	17.4922	0.305623	0.763994	0.988562	-6.61496	Exosc4	Exosome complex component RRP41	Q921I9
Pdpk1_Q9Z2A0	-0.00632547	21.8306	-0.305522	0.764069	0.988562	-6.61499	Pdpk1	3-phosphoinositide-dependent protein kinase 1	Q9Z2A0
Tpm3_P21107	0.00615	22.2313	0.305461	0.764115	0.988562	-6.61501	Tpm3	Tropomyosin alpha-3 chain	P21107
Fam13a_Q8BGI4	-0.0432493	18.065	-0.305337	0.764207	0.988562	-6.61505	Fam13a	Protein FAM13A	Q8BGI4
Csnk2a1_Q60737	0.00498562	22.2829	0.305022	0.764443	0.988562	-6.61515	Csnk2a1	Casein kinase II subunit alpha	Q60737
Alkbh7_Q9D6Z0	-0.00674659	17.15	-0.30485	0.764571	0.988562	-6.6152	Alkbh7	Alpha-ketoglutarate-dependent dioxygenase alkB homolog 7, mitochondrial	Q9D6Z0
St6galnac5_Q9QYJ1	-0.0380384	12.8038	-0.304816	0.764597	0.988562	-6.61521	St6galnac5	Alpha-N-acetylgalactosaminide alpha-2,6-sialyltransferase 5	Q9QYJ1
_Q9CXL3	-0.00769888	19.3394	-0.304637	0.76473	0.988562	-6.61527		Uncharacterized protein C7orf50 homolog	Q9CXL3
_B1ARW8	0.0122376	15.9269	0.304468	0.764856	0.988562	-6.61532		Uncharacterized protein C1orf122 homolog	B1ARW8
Marc2_Q922Q1	0.0134329	20.4395	0.304467	0.764857	0.988562	-6.61532	2024-03-02	Mitochondrial amidoxime reducing component 2	Q922Q1
Mkrn1_Q9QXP6	0.00583095	18.0411	0.304431	0.764885	0.988562	-6.61533	Mkrn1	E3 ubiquitin-protein ligase makorin-1	Q9QXP6
Cthrc1_Q9D1D6	-0.00931749	17.8119	-0.304423	0.76489	0.988562	-6.61534	Cthrc1	Collagen triple helix repeat-containing protein 1	Q9D1D6
Eif1_P48024	0.00897916	19.5375	0.304103	0.76513	0.988562	-6.61544	Eif1	Eukaryotic translation initiation factor 1;Eukaryotic translation initiation factor 1b	P48024
Ctnnb1_Q02248	-0.00604366	23.1332	-0.304038	0.765178	0.988562	-6.61546	Ctnnb1	Catenin beta-1	Q02248
Napb_P28663	-0.00494835	23.7819	-0.303812	0.765347	0.988562	-6.61553	Napb	Beta-soluble NSF attachment protein	P28663
Itgav_P43406	-0.00800195	22.3138	-0.303797	0.765358	0.988562	-6.61553	Itgav	Integrin alpha-V;Integrin alpha-V heavy chain;Integrin alpha-V light chain	P43406
Ap2a2_P17427	-0.00654022	24.0414	-0.30361	0.765498	0.988562	-6.61559	Ap2a2	AP-2 complex subunit alpha-2	P17427
Pkia_P63248	-0.0122675	19.2487	-0.303579	0.765521	0.988562	-6.6156	Pkia	cAMP-dependent protein kinase inhibitor alpha	P63248
Hiat1_P70187	-0.0192747	13.211	-0.303571	0.765527	0.988562	-6.61561	Hiat1	Hippocampus abundant transcript 1 protein	P70187
Dynll2_Q9D0M5	0.00690507	22.2718	0.303477	0.765597	0.988562	-6.61564	Dynll2	Dynein light chain 2, cytoplasmic	Q9D0M5
Rpap2_Q8VC34	0.00840979	18.1354	0.303436	0.765628	0.988562	-6.61565	Rpap2	Putative RNA polymerase II subunit B1 CTD phosphatase Rpap2	Q8VC34
Mcrs1_Q99L90	-0.0166602	15.3006	-0.303434	0.765629	0.988562	-6.61565	Mcrs1	Microspherule protein 1	Q99L90
Ash1l_Q99MY8	-0.0156305	15.6731	-0.30337	0.765677	0.988562	-6.61567	Ash1l	Histone-lysine N-methyltransferase ASH1L	Q99MY8
Lrba_Q9ESE1	0.0101401	21.6766	0.303289	0.765738	0.988562	-6.6157	Lrba	Lipopolysaccharide-responsive and beige-like anchor protein	Q9ESE1
Wdr41_Q3UDP0	0.00973504	20.9413	0.302679	0.766194	0.988562	-6.61589	Wdr41	WD repeat-containing protein 41	Q3UDP0
Rfc2_Q9WUK4	-0.00737659	19.5198	-0.302633	0.766228	0.988562	-6.6159	Rfc2	Replication factor C subunit 2	Q9WUK4
Peg3_Q3URU2	-0.00968857	19.9335	-0.302405	0.766399	0.988562	-6.61597	Peg3	Paternally-expressed gene 3 protein	Q3URU2
Rab33a_P97950	0.00648579	20.2836	0.302324	0.76646	0.988562	-6.616	Rab33a	Ras-related protein Rab-33A	P97950
Cyb5r3_Q9DCN2	-0.00957772	22.6855	-0.302301	0.766476	0.988562	-6.61601	Cyb5r3	NADH-cytochrome b5 reductase 3;NADH-cytochrome b5 reductase 3 membrane-bound form;NADH-cytochrome b5 reductase 3 soluble form	Q9DCN2
Fam57b_Q7TNV1	0.0209939	16.6924	0.302042	0.76667	0.988562	-6.61609	Fam57b	Protein FAM57B	Q7TNV1
Nbr1_P97432	0.00777433	17.006	0.301952	0.766738	0.988562	-6.61612	Nbr1	Next to BRCA1 gene 1 protein	P97432
Obsl1_D3YYU8	0.0125787	17.0991	0.301897	0.766779	0.988562	-6.61613	Obsl1	Obscurin-like protein 1	D3YYU8
Inpp5f_Q8CDA1	0.00888034	22.3091	0.30167	0.766948	0.988562	-6.61621	Inpp5f	Phosphatidylinositide phosphatase SAC2	Q8CDA1
Psmd4_O35226	0.00746798	22.2496	0.301603	0.766999	0.988562	-6.61623	Psmd4	26S proteasome non-ATPase regulatory subunit 4	O35226
Prmt2_Q9R144	-0.0146608	16.7325	-0.30156	0.767031	0.988562	-6.61624	Prmt2	Protein arginine N-methyltransferase 2	Q9R144
Slc6a5_Q761V0	-0.0459891	21.2297	-0.30155	0.767038	0.988562	-6.61624	Slc6a5	Sodium- and chloride-dependent glycine transporter 2	Q761V0
Sorbs1_Q62417	0.00518517	22.2851	0.301523	0.767058	0.988562	-6.61625	Sorbs1	Sorbin and SH3 domain-containing protein 1	Q62417
Rassf5_Q5EBH1	0.00755503	17.8637	0.301397	0.767153	0.988562	-6.61629	Rassf5	Ras association domain-containing protein 5	Q5EBH1
Dst_Q91ZU6	0.00735091	25.0089	0.30126	0.767255	0.988562	-6.61633	Dst	Dystonin	Q91ZU6
Kptn_Q8VCX6	0.00852634	17.6137	0.301193	0.767305	0.988562	-6.61636	Kptn	Kaptin	Q8VCX6
Atp1b2_P14231	-0.0141382	23.3789	-0.30074	0.767644	0.988562	-6.6165	Atp1b2	Sodium/potassium-transporting ATPase subunit beta-2	P14231
Tbcd_Q8BYA0	-0.00900072	21.263	-0.300721	0.767659	0.988562	-6.6165	Tbcd	Tubulin-specific chaperone D	Q8BYA0
Snrpa_Q62189	0.00510439	19.9029	0.300605	0.767746	0.988562	-6.61654	Snrpa	U1 small nuclear ribonucleoprotein A	Q62189
Mgat5_Q8R4G6	-0.00710893	18.912	-0.300539	0.767795	0.988562	-6.61656	Mgat5	Alpha-1,6-mannosylglycoprotein 6-beta-N-acetylglucosaminyltransferase A	Q8R4G6
Fam213a_Q9CYH2	-0.00882696	23.9883	-0.300516	0.767812	0.988562	-6.61657	Fam213a	Redox-regulatory protein FAM213A	Q9CYH2
Kdm5b_Q80Y84	-0.00950398	17.2399	-0.30026	0.768003	0.988562	-6.61665	Kdm5b	Lysine-specific demethylase 5B	Q80Y84
Adam7_O35227	-0.0205709	14.1805	-0.300254	0.768008	0.988562	-6.61665	Adam7	Disintegrin and metalloproteinase domain-containing protein 7	O35227
Slco2b1_Q8BXB6	0.0118443	16.9216	0.300158	0.768079	0.988562	-6.61668	Slco2b1	Solute carrier organic anion transporter family member 2B1	Q8BXB6
Gria4_Q9Z2W8	0.0176049	21.6481	0.300122	0.768106	0.988562	-6.61669	Gria4	Glutamate receptor 4	Q9Z2W8
Adnp_Q9Z103	-0.00586	21.1521	-0.300044	0.768165	0.988562	-6.61672	Adnp	Activity-dependent neuroprotector homeobox protein	Q9Z103
Suv39h1_O54864	-0.017466	16.9575	-0.299866	0.768298	0.988562	-6.61677	Suv39h1	Histone-lysine N-methyltransferase SUV39H1	O54864
Wwc2_Q6NXJ0	-0.00483735	20.2512	-0.299764	0.768375	0.988562	-6.6168	Wwc2	Protein WWC2	Q6NXJ0
Gbas_O55126	-0.00962863	22.749	-0.299632	0.768473	0.988562	-6.61684	Gbas	Protein NipSnap homolog 2	O55126
Yeats2_Q3TUF7	-0.0139724	15.82	-0.299479	0.768588	0.988562	-6.61689	Yeats2	YEATS domain-containing protein 2	Q3TUF7
Smyd3_Q9CWR2	0.00802594	19.1181	0.299355	0.768681	0.988562	-6.61693	Smyd3	Histone-lysine N-methyltransferase SMYD3	Q9CWR2
Enpp4_Q8BTJ4	-0.0100345	19.4129	-0.299302	0.768721	0.988562	-6.61695	Enpp4	Bis(5-adenosyl)-triphosphatase enpp4	Q8BTJ4
Erap1_Q9EQH2	-0.00759149	20.3768	-0.299294	0.768727	0.988562	-6.61695	Erap1	Endoplasmic reticulum aminopeptidase 1	Q9EQH2
Lsm8_Q6ZWM4	0.0121504	19.9628	0.299178	0.768813	0.988562	-6.61699	Lsm8	U6 snRNA-associated Sm-like protein LSm8	Q6ZWM4
Arhgef12_Q8R4H2	-0.00662837	22.0889	-0.299178	0.768813	0.988562	-6.61699	Arhgef12	Rho guanine nucleotide exchange factor 12	Q8R4H2
Mief2_Q5NCS9	-0.0150052	16.2854	-0.298821	0.76908	0.988562	-6.6171	Mief2	Mitochondrial dynamics protein MID49	Q5NCS9
_Q91WE4	-0.0139882	19.0709	-0.298597	0.769248	0.988562	-6.61717		UPF0729 protein C18orf32 homolog	Q91WE4
Ciapin1_Q8WTY4	0.00642231	21.1305	0.298482	0.769334	0.988562	-6.6172	Ciapin1	Anamorsin	Q8WTY4
Anapc1_P53995	-0.00578478	21.2304	-0.298383	0.769408	0.988562	-6.61723	Anapc1	Anaphase-promoting complex subunit 1	P53995
Mfsd6_Q8CBH5	-0.0121008	20.1182	-0.298185	0.769556	0.988562	-6.61729	Mfsd6	Major facilitator superfamily domain-containing protein 6	Q8CBH5
Cyb5d2_Q5SSH8	0.0143718	17.0887	0.298137	0.769593	0.988562	-6.61731	Cyb5d2	Neuferricin	Q5SSH8
Spcs1_Q9D958	0.0164111	15.2362	0.297522	0.770053	0.988562	-6.6175	Spcs1	Signal peptidase complex subunit 1	Q9D958
Fnbp1l_Q8K012	-0.00603175	21.2694	-0.297343	0.770187	0.988562	-6.61756	Fnbp1l	Formin-binding protein 1-like	Q8K012
Usp20_Q8C6M1	-0.00579707	19.4645	-0.297241	0.770264	0.988562	-6.61759	Usp20	Ubiquitin carboxyl-terminal hydrolase 20	Q8C6M1
Slc35f3_Q1LZI2	0.0170737	18.4043	0.297165	0.77032	0.988562	-6.61761	Slc35f3	Putative thiamine transporter SLC35F3	Q1LZI2
Kat2b_Q9JHD1	0.0144277	16.838	0.296962	0.770473	0.988562	-6.61767	Kat2b	Histone acetyltransferase KAT2B	Q9JHD1
Irgm1_Q60766	-0.00903643	19.7022	-0.296829	0.770572	0.988562	-6.61772	Irgm1	Immunity-related GTPase family M protein 1	Q60766
Eml2_Q7TNG5	0.0180884	22.1462	0.296788	0.770603	0.988562	-6.61773	Eml2	Echinoderm microtubule-associated protein-like 2	Q7TNG5
Dcaf15_Q6PFH3	0.0399314	12.2594	0.296241	0.771013	0.988562	-6.6179	Dcaf15	DDB1- and CUL4-associated factor 15	Q6PFH3
Actr3b_Q641P0	0.00696898	22.0873	0.295769	0.771367	0.988562	-6.61804	Actr3b	Actin-related protein 3B	Q641P0
Eif3l_Q8QZY1	0.00616744	23.1351	0.295736	0.771391	0.988562	-6.61805	Eif3l	Eukaryotic translation initiation factor 3 subunit L	Q8QZY1
Prmt9_Q3U3W5	-0.00591767	19.5174	-0.295736	0.771392	0.988562	-6.61805	Prmt9	Putative protein arginine N-methyltransferase 9	Q3U3W5
N4bp1_Q6A037	0.00751238	19.7465	0.295441	0.771612	0.988562	-6.61814	N4bp1	NEDD4-binding protein 1	Q6A037
Gemin5_Q8BX17	-0.00460541	21.2337	-0.295219	0.771778	0.988562	-6.61821	Gemin5	Gem-associated protein 5	Q8BX17
Egln1_Q91YE3	-0.00530534	19.4425	-0.295075	0.771887	0.988562	-6.61826	Egln1	Egl nine homolog 1	Q91YE3
Sap30bp_Q02614	0.00746444	18.0461	0.294999	0.771944	0.988562	-6.61828	Sap30bp	SAP30-binding protein	Q02614
Prmt8_Q6PAK3	0.00578794	21.6172	0.29482	0.772078	0.988562	-6.61833	Prmt8	Protein arginine N-methyltransferase 8	Q6PAK3
Serac1_Q3U213	0.00757181	20.9509	0.294536	0.77229	0.988562	-6.61842	Serac1	Protein SERAC1	Q3U213
Ogfrl1_Q8VE52	-0.00655051	20.1647	-0.294316	0.772455	0.988562	-6.61849	Ogfrl1	Opioid growth factor receptor-like protein 1	Q8VE52
Cpeb2_Q812E0	-0.00663429	20.6904	-0.294186	0.772553	0.988562	-6.61853	Cpeb2	Cytoplasmic polyadenylation element-binding protein 2	Q812E0
Aktip_Q64362	0.00491929	19.0652	0.294181	0.772556	0.988562	-6.61853	Aktip	AKT-interacting protein	Q64362
Bcl10_Q9Z0H7	-0.0149354	17.7502	-0.294061	0.772647	0.988562	-6.61857	Bcl10	B-cell lymphoma/leukemia 10	Q9Z0H7
Sync_Q9EPM5	0.0226695	15.563	0.293979	0.772708	0.988562	-6.61859	Sync	Syncoilin	Q9EPM5
Xpnpep1_Q6P1B1	0.00691223	22.2992	0.29376	0.772872	0.988562	-6.61866	Xpnpep1	Xaa-Pro aminopeptidase 1	Q6P1B1
Ecel1_Q9JMI0	-0.015639	19.6901	-0.293602	0.772991	0.988562	-6.61871	Ecel1	Endothelin-converting enzyme-like 1	Q9JMI0
Fkbp11_Q9D1M7	0.0198885	16.1127	0.293579	0.773008	0.988562	-6.61871	Fkbp11	Peptidyl-prolyl cis-trans isomerase FKBP11	Q9D1M7
Brd9_Q3UQU0	0.0126306	19.4181	0.293478	0.773084	0.988562	-6.61875	Brd9	Bromodomain-containing protein 9	Q3UQU0
Mpp7_Q8BVD5	-0.00652804	19.6181	-0.293123	0.77335	0.988562	-6.61885	Mpp7	MAGUK p55 subfamily member 7	Q8BVD5
Grm8_P47743	-0.00585921	19.3475	-0.293042	0.773411	0.988562	-6.61888	Grm8	Metabotropic glutamate receptor 8	P47743
Rpia_P47968	0.00851777	18.3096	0.292939	0.773488	0.988562	-6.61891	Rpia	Ribose-5-phosphate isomerase	P47968
Ctso_Q8BM88	-0.00731479	17.4222	-0.292784	0.773604	0.988562	-6.61896	Ctso	Cathepsin O	Q8BM88
Tcf20_Q9EPQ8	-0.00595559	20.0477	-0.292735	0.773641	0.988562	-6.61897	Tcf20	Transcription factor 20	Q9EPQ8
Tarsl2_Q8BLY2	0.00543822	21.9421	0.292657	0.7737	0.988562	-6.619	Tarsl2	Probable threonine--tRNA ligase 2, cytoplasmic	Q8BLY2
Ccdc50_Q810U5	-0.00851209	19.0805	-0.292389	0.773901	0.988562	-6.61908	Ccdc50	Coiled-coil domain-containing protein 50	Q810U5
Accs_A2AIG8	-0.0112821	17.406	-0.292383	0.773905	0.988562	-6.61908	Accs	1-aminocyclopropane-1-carboxylate synthase-like protein 1	A2AIG8
Gtf2i_Q9ESZ8	0.00537511	22.7877	0.291954	0.774227	0.988562	-6.61921	Gtf2i	General transcription factor II-I	Q9ESZ8
Rcn2_Q8BP92	-0.00993013	21.9093	-0.291856	0.7743	0.988562	-6.61924	Rcn2	Reticulocalbin-2	Q8BP92
Pdgfra_P26618	0.00921223	18.2328	0.291853	0.774303	0.988562	-6.61924	Pdgfra	Platelet-derived growth factor receptor alpha	P26618
Dnajc14_Q921R4	-0.00874877	16.4429	-0.291621	0.774477	0.988562	-6.61931	Dnajc14	DnaJ homolog subfamily C member 14	Q921R4
Trappc12_Q8K2L8	-0.00517372	20.9605	-0.291609	0.774486	0.988562	-6.61932	Trappc12	Trafficking protein particle complex subunit 12	Q8K2L8
Nos1ap_Q9D3A8	0.00771653	19.7436	0.291469	0.774591	0.988562	-6.61936	Nos1ap	Carboxyl-terminal PDZ ligand of neuronal nitric oxide synthase protein	Q9D3A8
Ldb2_O55203	-0.0101276	15.773	-0.291347	0.774682	0.988562	-6.6194	Ldb2	LIM domain-binding protein 2	O55203
Adrbk1_Q99MK8	-0.00501205	22.9978	-0.291319	0.774704	0.988562	-6.6194	Adrbk1	Beta-adrenergic receptor kinase 1	Q99MK8
Wibg_Q8CHP5	-0.00774775	17.8303	-0.291305	0.774714	0.988562	-6.61941	Wibg	Partner of Y14 and mago	Q8CHP5
Sall2_Q9QX96	0.012141	16.664	0.291025	0.774924	0.988562	-6.61949	Sall2	Sal-like protein 2	Q9QX96
Rusc1_Q8BG26	0.00603272	18.5089	0.290832	0.775069	0.988562	-6.61955	Rusc1	RUN and SH3 domain-containing protein 1	Q8BG26
Tbc1d9b_Q5SVR0	-0.00778387	21.7823	-0.290791	0.775099	0.988562	-6.61956	Tbc1d9b	TBC1 domain family member 9B	Q5SVR0
Acox3_Q9EPL9	0.00623424	19.1265	0.290579	0.775259	0.988562	-6.61963	Acox3	Peroxisomal acyl-coenzyme A oxidase 3	Q9EPL9
Podn_Q7TQ62	-0.0460318	12.8065	-0.290517	0.775305	0.988562	-6.61965	Podn	Podocan	Q7TQ62
Fgfr1op_Q66JX5	0.00911863	17.9152	0.290231	0.77552	0.988562	-6.61973	Fgfr1op	FGFR1 oncogene partner	Q66JX5
Ccdc53_Q9CR27	0.007324	20.3983	0.29017	0.775566	0.988562	-6.61975	Ccdc53	WASH complex subunit CCDC53	Q9CR27
Ttyh3_Q6P5F7	0.00890833	18.2049	0.289988	0.775703	0.988562	-6.61981	Ttyh3	Protein tweety homolog 3	Q6P5F7
Tbp_P29037	-0.00986811	17.6123	-0.28997	0.775716	0.988562	-6.61981	Tbp	TATA-box-binding protein	P29037
Gne_Q91WG8	-0.00560685	19.5268	-0.289962	0.775722	0.988562	-6.61981	Gne	Bifunctional UDP-N-acetylglucosamine 2-epimerase/N-acetylmannosamine kinase;UDP-N-acetylglucosamine 2-epimerase (hydrolyzing);N-acetylmannosamine kinase	Q91WG8
Rab3ip_Q68EF0	0.0051367	20.1449	0.289915	0.775757	0.988562	-6.61983	Rab3ip	Rab-3A-interacting protein	Q68EF0
Satb1_Q60611	0.0128418	17.6705	0.289721	0.775903	0.988562	-6.61989	Satb1	DNA-binding protein SATB1	Q60611
Asic1_Q6NXK8	-0.00699708	19.8565	-0.289456	0.776102	0.988562	-6.61997	Asic1	Acid-sensing ion channel 1	Q6NXK8
Rps24_P62849	0.00757786	23.8644	0.289301	0.776218	0.988562	-6.62001	Rps24	40S ribosomal protein S24	P62849
Orai2_Q8BH10	0.0139304	17.7951	0.289285	0.77623	0.988562	-6.62002	Orai2	Protein orai-2	Q8BH10
Mtmr6_Q8VE11	0.00560408	19.867	0.289113	0.776359	0.988562	-6.62007	Mtmr6	Myotubularin-related protein 6	Q8VE11
Vcan_Q62059	-0.015658	21.7987	-0.28894	0.77649	0.988562	-6.62012	Vcan	Versican core protein	Q62059
Rspry1_Q8BVR6	0.00825855	18.5989	0.28867	0.776692	0.988562	-6.6202	Rspry1	RING finger and SPRY domain-containing protein 1	Q8BVR6
Taf1_Q80UV9	-0.00827649	17.6527	-0.288631	0.776721	0.988562	-6.62022	Taf1	Transcription initiation factor TFIID subunit 1	Q80UV9
Dph6_Q9CQ28	0.00835867	18.3097	0.288572	0.776766	0.988562	-6.62023	Dph6	Diphthine--ammonia ligase	Q9CQ28
Fgfr1op2_Q9CRA9	-0.00620038	20.0642	-0.288255	0.777004	0.988562	-6.62033	Fgfr1op2	FGFR1 oncogene partner 2 homolog	Q9CRA9
Vipr2_P41588	-0.0455898	12.4685	-0.288197	0.777048	0.988562	-6.62035	Vipr2	Vasoactive intestinal polypeptide receptor 2	P41588
F11r_O88792	0.0180293	18.8775	0.288175	0.777064	0.988562	-6.62035	F11r	Junctional adhesion molecule A	O88792
Mboat7_Q8CHK3	0.010542	18.3423	0.28784	0.777316	0.988562	-6.62045	Mboat7	Lysophospholipid acyltransferase 7	Q8CHK3
Fbxo28_Q8BIG4	-0.013342	16.3347	-0.287582	0.77751	0.988562	-6.62053	Fbxo28	F-box only protein 28	Q8BIG4
Ttc21b_Q0HA38	-0.00937524	17.8115	-0.287388	0.777655	0.988562	-6.62059	Ttc21b	Tetratricopeptide repeat protein 21B	Q0HA38
Timm9_Q9WV98	-0.00850938	19.7295	-0.287271	0.777743	0.988562	-6.62062	Timm9	Mitochondrial import inner membrane translocase subunit Tim9	Q9WV98
Gcsh_Q91WK5	-0.00556013	20.7752	-0.287099	0.777872	0.988562	-6.62068	Gcsh	Glycine cleavage system H protein, mitochondrial	Q91WK5
Ubash3b_Q8BGG7	0.00933686	21.2642	0.287083	0.777884	0.988562	-6.62068	Ubash3b	Ubiquitin-associated and SH3 domain-containing protein B	Q8BGG7
Celf1_P28659	0.00582698	21.6147	0.287081	0.777886	0.988562	-6.62068	Celf1	CUGBP Elav-like family member 1	P28659
Gabrg3_P27681	0.0121148	16.6464	0.286541	0.778292	0.988562	-6.62084	Gabrg3	Gamma-aminobutyric acid receptor subunit gamma-3	P27681
Znf668_Q8K2R5	-0.00803135	17.343	-0.28648	0.778337	0.988562	-6.62086	Znf668	Zinc finger protein 668	Q8K2R5
D10Wsu102e_Q9CX66	0.0532178	12.4274	0.28646	0.778352	0.988562	-6.62087	D10Wsu102e	Uncharacterized protein C12orf45 homolog	Q9CX66
Fads1_Q920L1	-0.0088753	18.3685	-0.286174	0.778568	0.988562	-6.62095	Fads1	Fatty acid desaturase 1	Q920L1
Smap2_Q7TN29	-0.00608924	20.7756	-0.2858	0.778849	0.988562	-6.62106	Smap2	Stromal membrane-associated protein 2	Q7TN29
Wdr43_Q6ZQL4	-0.00845729	18.7582	-0.285783	0.778861	0.988562	-6.62107	Wdr43	WD repeat-containing protein 43	Q6ZQL4
Oscp1_Q8BHW2	-0.0136812	21.8337	-0.285318	0.779211	0.988562	-6.62121	Oscp1	Protein OSCP1	Q8BHW2
Unc45a_Q99KD5	0.00666217	20.8387	0.285273	0.779244	0.988562	-6.62122	Unc45a	Protein unc-45 homolog A	Q99KD5
Dtd2_Q8BHA3	-0.00854776	19.9248	-0.285219	0.779285	0.988562	-6.62124	Dtd2	Probable D-tyrosyl-tRNA(Tyr) deacylase 2	Q8BHA3
Pi4kb_Q8BKC8	0.00619059	20.4668	0.285195	0.779303	0.988562	-6.62124	Pi4kb	Phosphatidylinositol 4-kinase beta	Q8BKC8
Arhgef5_E9Q7D5	0.0220983	14.8448	0.28488	0.77954	0.988562	-6.62134	Arhgef5		E9Q7D5
Iars2_Q8BIJ6	0.00751158	22.7284	0.284859	0.779556	0.988562	-6.62134	Iars2	Isoleucine--tRNA ligase, mitochondrial	Q8BIJ6
Frrs1l_B1AXV0	0.0118458	19.85	0.284708	0.779669	0.988562	-6.62139	Frrs1l	DOMON domain-containing protein FRRS1L	B1AXV0
Tcea1_P10711	-0.00609711	21.0885	-0.284554	0.779785	0.988562	-6.62143	Tcea1	Transcription elongation factor A protein 1	P10711
Dhx30_Q99PU8	0.00452764	23.1717	0.284304	0.779973	0.988562	-6.62151	Dhx30	Putative ATP-dependent RNA helicase DHX30	Q99PU8
Rufy3_Q9D394	-0.00959751	23.8197	-0.283968	0.780226	0.988562	-6.62161	Rufy3	Protein RUFY3	Q9D394
St5_Q924W7	-0.0188181	17.5433	-0.283933	0.780252	0.988562	-6.62162	St5	Suppression of tumorigenicity 5 protein	Q924W7
Eomes_O54839	0.0121101	15.8115	0.283915	0.780266	0.988562	-6.62162	Eomes	Eomesodermin homolog	O54839
Arel1_Q8CHG5	-0.004361	19.0259	-0.283867	0.780302	0.988562	-6.62164	Arel1	Apoptosis-resistant E3 ubiquitin protein ligase 1	Q8CHG5
Clic1_Q9Z1Q5	-0.01043	21.1262	-0.283782	0.780366	0.988562	-6.62166	Clic1	Chloride intracellular channel protein 1	Q9Z1Q5
Mfsd4_Q6PDC8	-0.00845801	18.1989	-0.2836	0.780502	0.988562	-6.62172	Mfsd4	Major facilitator superfamily domain-containing protein 4	Q6PDC8
Dhx32_Q8BZS9	0.00602165	19.6021	0.283518	0.780564	0.988562	-6.62174	Dhx32	Putative pre-mRNA-splicing factor ATP-dependent RNA helicase DHX32	Q8BZS9
Phb2_O35129	-0.00737787	24.7101	-0.283365	0.780679	0.988562	-6.62179	Phb2	Prohibitin-2	O35129
Tmed2_Q9R0Q3	-0.00944583	21.1106	-0.283069	0.780902	0.988562	-6.62187	Tmed2	Transmembrane emp24 domain-containing protein 2	Q9R0Q3
Slc12a6_Q924N4	-0.0068922	20.6428	-0.282995	0.780958	0.988562	-6.6219	Slc12a6	Solute carrier family 12 member 6	Q924N4
Ptpn14_Q62130	-0.023846	14.4427	-0.282945	0.780996	0.988562	-6.62191	Ptpn14	Tyrosine-protein phosphatase non-receptor type 14	Q62130
Ddc_O88533	0.0109394	20.495	0.282895	0.781033	0.988562	-6.62192	Ddc	Aromatic-L-amino-acid decarboxylase	O88533
Tcp1_P11983	0.00562289	22.8256	0.282462	0.781359	0.988562	-6.62205	Tcp1	T-complex protein 1 subunit alpha	P11983
Fam163b_Q8BUM6	0.0118058	16.519	0.282422	0.781389	0.988562	-6.62206	Fam163b	Protein FAM163B	Q8BUM6
Spint2_Q9WU03	-0.0155744	15.1409	-0.282345	0.781447	0.988562	-6.62209	Spint2	Kunitz-type protease inhibitor 2	Q9WU03
Emilin1_Q99K41	-0.0162643	16.2155	-0.282341	0.78145	0.988562	-6.62209	Emilin1	EMILIN-1	Q99K41
Phip_Q8VDD9	0.00832565	20.2783	0.282309	0.781474	0.988562	-6.6221	Phip	PH-interacting protein	Q8VDD9
Ampd2_Q9DBT5	-0.0127626	22.1125	-0.282302	0.781479	0.988562	-6.6221	Ampd2	AMP deaminase 2	Q9DBT5
Selh_Q3UQA7	-0.00508373	17.2037	-0.282285	0.781492	0.988562	-6.6221	Selh	Selenoprotein H	Q3UQA7
Fam19a2_Q7TPG7	0.0429082	13.2669	0.28227	0.781503	0.988562	-6.62211	Fam19a2	Protein FAM19A2	Q7TPG7
Pinx1_Q9CZX5	-0.0135751	15.5499	-0.282234	0.781531	0.988562	-6.62212	Pinx1	PIN2/TERF1-interacting telomerase inhibitor 1	Q9CZX5
Lgalsl_Q8VED9	0.00880302	21.2279	0.282151	0.781593	0.988562	-6.62214	Lgalsl	Galectin-related protein	Q8VED9
Znf131_Q8K3J5	-0.0170486	15.2355	-0.282139	0.781602	0.988562	-6.62215	Znf131	Zinc finger protein 131	Q8K3J5
Hectd3_Q3U487	0.00499391	21.0317	0.28211	0.781624	0.988562	-6.62216	Hectd3	E3 ubiquitin-protein ligase HECTD3	Q3U487
Kcnn2_P58390	-0.00991381	17.7146	-0.282002	0.781705	0.988562	-6.62219	Kcnn2	Small conductance calcium-activated potassium channel protein 2	P58390
Uba2_Q9Z1F9	0.00684885	22.6035	0.28199	0.781714	0.988562	-6.62219	Uba2	SUMO-activating enzyme subunit 2	Q9Z1F9
Ift80_Q8K057	0.00860463	17.9387	0.281588	0.782017	0.988562	-6.62231	Ift80	Intraflagellar transport protein 80 homolog	Q8K057
Fpgt_G5E8F4	-0.00712872	18.4498	-0.28155	0.782045	0.988562	-6.62232	Fpgt		G5E8F4
Mief1_Q8BGV8	0.00520359	19.8399	0.281492	0.782089	0.988562	-6.62234	Mief1	Mitochondrial dynamics protein MID51	Q8BGV8
Mid2_Q9QUS6	0.00770191	18.6582	0.281283	0.782246	0.988562	-6.6224	Mid2	Probable E3 ubiquitin-protein ligase MID2	Q9QUS6
Pdia4_P08003	0.00552012	22.9472	0.281087	0.782394	0.988562	-6.62246	Pdia4	Protein disulfide-isomerase A4	P08003
Comt_O88587	0.00712471	22.9329	0.281037	0.782431	0.988562	-6.62247	Comt	Catechol O-methyltransferase	O88587
Asb6_Q91ZU1	0.0106388	18.5138	0.280908	0.782529	0.988562	-6.62251	Asb6	Ankyrin repeat and SOCS box protein 6	Q91ZU1
Spen_Q62504	0.00547389	20.2209	0.280704	0.782682	0.988562	-6.62257	Spen	Msx2-interacting protein	Q62504
Cybrd1_Q925G2	0.0132779	16.42	0.280611	0.782752	0.988562	-6.6226	Cybrd1	Cytochrome b reductase 1	Q925G2
Bin3_Q9JI08	0.00882357	17.1351	0.280538	0.782807	0.988562	-6.62262	Bin3	Bridging integrator 3	Q9JI08
Gstt3_Q99L20	-0.0189885	20.7161	-0.280364	0.782938	0.988562	-6.62267	Gstt3		Q99L20
Prx_O55103	0.125059	19.0173	0.28036	0.782941	0.988562	-6.62267	Prx	Periaxin	O55103
Vps41_Q5KU39	0.00569588	21.1402	0.280269	0.783009	0.988562	-6.6227	Vps41	Vacuolar protein sorting-associated protein 41 homolog	Q5KU39
Dnaja1_P63037	0.00507389	22.4208	0.280244	0.783028	0.988562	-6.6227	Dnaja1	DnaJ homolog subfamily A member 1	P63037
Cdc42bpb_Q7TT50	0.00397174	23.0695	0.280134	0.783111	0.988562	-6.62274	Cdc42bpb	Serine/threonine-protein kinase MRCK beta	Q7TT50
Slc26a11_Q80ZD3	0.0205544	12.9664	0.279833	0.783338	0.988562	-6.62282	Slc26a11	Sodium-independent sulfate anion transporter	Q80ZD3
Dnaaf2_Q8BPI1	-0.00869053	17.9889	-0.279275	0.783758	0.988562	-6.62299	Dnaaf2	Protein kintoun	Q8BPI1
Cadm4_Q8R464	0.017206	21.8471	0.279189	0.783823	0.988562	-6.62301	Cadm4	Cell adhesion molecule 4	Q8R464
Nenf_Q9CQ45	-0.00717311	21.4849	-0.278847	0.78408	0.988562	-6.62311	Nenf	Neudesin	Q9CQ45
Rsrp1_Q3UC65	-0.032102	15.1581	-0.278715	0.78418	0.988562	-6.62315	Rsrp1	Arginine/serine-rich protein 1	Q3UC65
Psmd3_P14685	0.00604666	22.5747	0.278618	0.784253	0.988562	-6.62318	Psmd3	26S proteasome non-ATPase regulatory subunit 3	P14685
Sorbs2_Q3UTJ2	0.00439804	23.4932	0.278262	0.784521	0.988562	-6.62328	Sorbs2	Sorbin and SH3 domain-containing protein 2	Q3UTJ2
Mdm2_P23804	0.0918128	11.6146	0.278233	0.784543	0.988562	-6.62329	Mdm2	E3 ubiquitin-protein ligase Mdm2	P23804
Lonp1_Q8CGK3	-0.00476817	23.7746	-0.278153	0.784603	0.988562	-6.62331	Lonp1	Lon protease homolog, mitochondrial	Q8CGK3
Acan_Q61282	0.0199231	22.1437	0.278063	0.784671	0.988562	-6.62334	Acan	Aggrecan core protein	Q61282
Lamtor5_Q9D1L9	-0.00649841	19.2206	-0.277977	0.784736	0.988562	-6.62336	Lamtor5	Ragulator complex protein LAMTOR5	Q9D1L9
Camta1_A2A891	0.00832614	19.6775	0.27783	0.784847	0.988562	-6.62341	Camta1	Calmodulin-binding transcription activator 1	A2A891
Luzp2_Q8BGY3	-0.0077152	19.4814	-0.277817	0.784857	0.988562	-6.62341	Luzp2	Leucine zipper protein 2	Q8BGY3
Map7_O88735	-0.00619611	20.4286	-0.277683	0.784958	0.988562	-6.62345	Map7	Ensconsin	O88735
Per1_O35973	0.0104027	17.1311	0.277653	0.78498	0.988562	-6.62346	Per1	Period circadian protein homolog 1	O35973
Ppm1h_Q3UYC0	0.00570262	22.6156	0.277597	0.785022	0.988562	-6.62347	Ppm1h	Protein phosphatase 1H	Q3UYC0
Mb_P04247	-0.122449	18.0941	-0.277589	0.785028	0.988562	-6.62348	Mb	Myoglobin	P04247
Abl2_Q4JIM5	-0.00472055	21.3315	-0.277485	0.785106	0.988562	-6.62351	Abl2	Abelson tyrosine-protein kinase 2	Q4JIM5
Znf428_Q8C1M2	0.0227076	15.1245	0.277333	0.785221	0.988562	-6.62355	Znf428	Zinc finger protein 428	Q8C1M2
Dock11_A2AF47	0.00907531	20.9485	0.277199	0.785322	0.988562	-6.62359	Dock11	Dedicator of cytokinesis protein 11	A2AF47
Klhdc4_Q921I2	0.0052874	19.4615	0.277087	0.785406	0.988562	-6.62362	Klhdc4	Kelch domain-containing protein 4	Q921I2
Phrf1_A6H619	-0.00789662	17.6222	-0.277015	0.785461	0.988562	-6.62364	Phrf1	PHD and RING finger domain-containing protein 1	A6H619
Icoslg_Q9JHJ8	0.0130579	16.4639	0.276995	0.785476	0.988562	-6.62365	Icoslg	ICOS ligand	Q9JHJ8
Mrpl10_Q3TBW2	-0.00646507	20.4287	-0.276562	0.785802	0.988562	-6.62377	Mrpl10	39S ribosomal protein L10, mitochondrial	Q3TBW2
Mgrn1_Q9D074	0.0059095	20.2822	0.276445	0.78589	0.988562	-6.62381	Mgrn1	E3 ubiquitin-protein ligase MGRN1	Q9D074
Tomm40l_Q9CZR3	0.00744508	18.9821	0.276193	0.786081	0.988562	-6.62388	Tomm40l	Mitochondrial import receptor subunit TOM40B	Q9CZR3
Rbms2_Q8VC70	0.00838137	17.2354	0.27618	0.78609	0.988562	-6.62388	Rbms2	RNA-binding motif, single-stranded-interacting protein 2	Q8VC70
_Q8BHN7	-0.00894557	16.4767	-0.276141	0.78612	0.988562	-6.62389		Uncharacterized protein C12orf29 homolog	Q8BHN7
Aup1_P70295	-0.006933	19.3892	-0.276085	0.786162	0.988562	-6.62391	Aup1	Ancient ubiquitous protein 1	P70295
Ddx58_Q6Q899	0.014379	19.5506	0.276084	0.786163	0.988562	-6.62391	Ddx58	Probable ATP-dependent RNA helicase DDX58	Q6Q899
Rab37_Q9JKM7	0.0114439	18.4681	0.275988	0.786235	0.988562	-6.62394	Rab37	Ras-related protein Rab-37	Q9JKM7
Fastkd2_Q922E6	-0.00727438	19.4399	-0.275987	0.786235	0.988562	-6.62394	Fastkd2	FAST kinase domain-containing protein 2	Q922E6
Chn2_Q80XD1	0.0179074	20.7957	0.275859	0.786332	0.988562	-6.62397	Chn2	Beta-chimaerin	Q80XD1
Lnx2_Q91XL2	-0.00799308	15.8506	-0.275812	0.786367	0.988562	-6.62399	Lnx2	Ligand of Numb protein X 2	Q91XL2
Itfg1_Q99KW9	-0.00570766	19.0406	-0.275785	0.786388	0.988562	-6.624	Itfg1	T-cell immunomodulatory protein	Q99KW9
Rp2_Q9EPK2	-0.03526	22.1774	-0.275776	0.786395	0.988562	-6.624	Rp2	Protein XRP2	Q9EPK2
Hn1l_Q6PGH2	0.0153397	17.8012	0.275687	0.786462	0.988562	-6.62402	Hn1l	Hematological and neurological expressed 1-like protein	Q6PGH2
Pfas_Q5SUR0	-0.00767828	22.4723	-0.275527	0.786582	0.988562	-6.62407	Pfas	Phosphoribosylformylglycinamidine synthase	Q5SUR0
Psmb9_P28076	-0.0127466	15.8746	-0.275525	0.786584	0.988562	-6.62407	Psmb9	Proteasome subunit beta type-9	P28076
Dlst_Q9D2G2	0.0106623	23.927	0.27546	0.786633	0.988562	-6.62409	Dlst	Dihydrolipoyllysine-residue succinyltransferase component of 2-oxoglutarate dehydrogenase complex, mitochondrial	Q9D2G2
Timm21_Q8CCM6	0.00598132	18.7109	0.275181	0.786844	0.988562	-6.62417	Timm21	Mitochondrial import inner membrane translocase subunit Tim21	Q8CCM6
Dhx15_O35286	-0.00487273	22.6379	-0.275073	0.786925	0.988562	-6.6242	Dhx15	Pre-mRNA-splicing factor ATP-dependent RNA helicase DHX15	O35286
Ccdc91_Q9D8L5	-0.00789326	21.3643	-0.27492	0.78704	0.988562	-6.62424	Ccdc91	Coiled-coil domain-containing protein 91	Q9D8L5
Clcn5_Q9WVD4	0.0166292	18.8674	0.274852	0.787092	0.988562	-6.62426	Clcn5	H(+)/Cl(-) exchange transporter 5	Q9WVD4
Rcor2_Q8C796	-0.0270856	13.2631	-0.274849	0.787094	0.988562	-6.62426	Rcor2	REST corepressor 2	Q8C796
Pld2_P97813	-0.00774314	20.7253	-0.274437	0.787405	0.988562	-6.62438	Pld2	Phospholipase D2	P97813
Prph_P15331	0.0519537	22.4944	0.274182	0.787597	0.988562	-6.62446	Prph	Peripherin	P15331
Arhgap27_A2AB59	-0.00888695	18.8336	-0.274163	0.787611	0.988562	-6.62446	Arhgap27	Rho GTPase-activating protein 27	A2AB59
Hnrnpdl_Q9Z130	0.00707343	22.5867	0.273918	0.787796	0.988562	-6.62453	Hnrnpdl	Heterogeneous nuclear ribonucleoprotein D-like	Q9Z130
Ppp1r10_Q80W00	-0.00411641	20.1119	-0.273831	0.787861	0.988562	-6.62456	Ppp1r10	Serine/threonine-protein phosphatase 1 regulatory subunit 10	Q80W00
Arglu1_Q3UL36	-0.00637594	20.7616	-0.273699	0.787961	0.988562	-6.62459	Arglu1	Arginine and glutamate-rich protein 1	Q3UL36
Plch2_A2AP18	0.00797133	21.4361	0.273651	0.787997	0.988562	-6.62461	Plch2	1-phosphatidylinositol 4,5-bisphosphate phosphodiesterase eta-2	A2AP18
Dock3_Q8CIQ7	0.00449433	22.3679	0.273596	0.788039	0.988562	-6.62462	Dock3	Dedicator of cytokinesis protein 3	Q8CIQ7
C1qtnf4_Q8R066	-0.00607711	19.2322	-0.273462	0.78814	0.988562	-6.62466	C1qtnf4	Complement C1q tumor necrosis factor-related protein 4	Q8R066
Ppt1_O88531	0.01264	21.6698	0.273254	0.788297	0.988562	-6.62472	Ppt1	Palmitoyl-protein thioesterase 1	O88531
Mllt4_Q9QZQ1	-0.00490041	23.2418	-0.273099	0.788414	0.988562	-6.62476	Mllt4	Afadin	Q9QZQ1
Pex5_O09012	0.00541222	21.3809	0.272845	0.788605	0.988562	-6.62484	Pex5	Peroxisomal targeting signal 1 receptor	O09012
Hk3_Q3TRM8	0.041778	13.4509	0.272683	0.788728	0.988562	-6.62488	Hk3	Hexokinase-3	Q3TRM8
Cep76_Q0VEJ0	0.027516	20.9697	0.272609	0.788784	0.988562	-6.6249	Cep76	Centrosomal protein of 76 kDa	Q0VEJ0
Pde1b_Q01065	0.00683132	22.6095	0.272592	0.788796	0.988562	-6.62491	Pde1b	Calcium/calmodulin-dependent 3,5-cyclic nucleotide phosphodiesterase 1B	Q01065
Dhfr_P00375	-0.00873454	19.8017	-0.272377	0.788959	0.988562	-6.62497	Dhfr	Dihydrofolate reductase	P00375
Fgf14_P70379	-0.0151754	15.5803	-0.272327	0.788996	0.988562	-6.62498	Fgf14	Fibroblast growth factor 14	P70379
Yars_Q91WQ3	0.00745688	23.7565	0.272045	0.789209	0.988562	-6.62506	Yars	Tyrosine--tRNA ligase, cytoplasmic;Tyrosine--tRNA ligase, cytoplasmic, N-terminally processed	Q91WQ3
Recql5_Q8VID5	-0.00703894	18.3016	-0.272025	0.789225	0.988562	-6.62507	Recql5	ATP-dependent DNA helicase Q5	Q8VID5
Nsmf_Q99NF2	-0.00899192	19.3863	-0.27189	0.789326	0.988562	-6.62511	Nsmf	NMDA receptor synaptonuclear signaling and neuronal migration factor	Q99NF2
Surf6_P70279	0.00765006	20.5866	0.271745	0.789436	0.988562	-6.62515	Surf6	Surfeit locus protein 6	P70279
Glra2_Q7TNC8	-0.0162784	17.9024	-0.271667	0.789494	0.988562	-6.62517	Glra2	Glycine receptor subunit alpha-2	Q7TNC8
Bex1_Q9R224	-0.0133196	16.1096	-0.27162	0.78953	0.988562	-6.62518	Bex1	Protein BEX1	Q9R224
Anxa5_P48036	0.0121313	23.2109	0.271251	0.789809	0.988562	-6.62529	Anxa5	Annexin A5	P48036
Mtmr7_Q9Z2C9	0.00378587	21.2293	0.271151	0.789884	0.988562	-6.62532	Mtmr7	Myotubularin-related protein 7	Q9Z2C9
Fam20b_Q8VCS3	-0.0074061	19.0223	-0.270966	0.790024	0.988562	-6.62537	Fam20b	Glycosaminoglycan xylosylkinase	Q8VCS3
Acyp1_P56376	0.00681333	21.289	0.270965	0.790025	0.988562	-6.62537	Acyp1	Acylphosphatase-1	P56376
Ints5_Q8CHT3	-0.0101906	17.478	-0.270949	0.790037	0.988562	-6.62537	Ints5	Integrator complex subunit 5	Q8CHT3
Plaa_P27612	-0.00631315	22.4211	-0.270818	0.790135	0.988562	-6.62541	Plaa	Phospholipase A-2-activating protein	P27612
Plgrkt_Q9D3P8	0.0128109	18.3875	0.270585	0.790311	0.988562	-6.62548	Plgrkt	Plasminogen receptor (KT)	Q9D3P8
Xpot_Q9CRT8	0.0066973	20.4891	0.27052	0.790361	0.988562	-6.6255	Xpot	Exportin-T	Q9CRT8
Cwc25_Q9DBF7	-0.00926895	16.4315	-0.270478	0.790392	0.988562	-6.62551	Cwc25	Pre-mRNA-splicing factor CWC25 homolog	Q9DBF7
Ppid_Q9CR16	0.00960252	23.1587	0.270061	0.790707	0.988562	-6.62563	Ppid	Peptidyl-prolyl cis-trans isomerase D	Q9CR16
Stard10_Q9JMD3	-0.00600165	18.9429	-0.269907	0.790824	0.988562	-6.62567	Stard10	PCTP-like protein	Q9JMD3
Phf12_Q5SPL2	-0.0101518	16.5275	-0.269785	0.790916	0.988562	-6.6257	Phf12	PHD finger protein 12	Q5SPL2
Dscam_Q9ERC8	0.00670466	19.6482	0.269534	0.791105	0.988562	-6.62577	Dscam	Down syndrome cell adhesion molecule homolog	Q9ERC8
Scrib_Q80U72	-0.00661432	20.5753	-0.269516	0.791119	0.988562	-6.62578	Scrib	Protein scribble homolog	Q80U72
Pfkfb2_P70265	-0.00595758	22.1349	-0.269493	0.791136	0.988562	-6.62578	Pfkfb2	6-phosphofructo-2-kinase/fructose-2,6-bisphosphatase 2;6-phosphofructo-2-kinase;Fructose-2,6-bisphosphatase	P70265
Ckmt2_Q6P8J7	0.141119	16.9112	0.269413	0.791197	0.988562	-6.62581	Ckmt2	Creatine kinase S-type, mitochondrial	Q6P8J7
Nwd1_A6H603	-0.0257724	18.6682	-0.269238	0.791329	0.988562	-6.62586	Nwd1	NACHT domain- and WD repeat-containing protein 1	A6H603
Mtpap_Q9D0D3	0.00483934	20.5099	0.268964	0.791535	0.988562	-6.62593	Mtpap	Poly(A) RNA polymerase, mitochondrial	Q9D0D3
Tex10_Q3URQ0	0.00416625	20.0907	0.26875	0.791697	0.988562	-6.62599	Tex10	Testis-expressed sequence 10 protein	Q3URQ0
Dnajc3_Q91YW3	0.00699037	21.7895	0.268597	0.791813	0.988562	-6.62604	Dnajc3	DnaJ homolog subfamily C member 3	Q91YW3
Zscan2_Q07230	0.0183492	13.8307	0.268533	0.791861	0.988562	-6.62605	Zscan2	Zinc finger and SCAN domain-containing protein 2	Q07230
Ablim3_Q69ZX8	0.00915461	21.3773	0.268346	0.792003	0.988562	-6.62611	Ablim3	Actin-binding LIM protein 3	Q69ZX8
Kctd2_Q8CEZ0	0.0152102	16.7751	0.268195	0.792117	0.988562	-6.62615	Kctd2	BTB/POZ domain-containing protein KCTD2	Q8CEZ0
Tbc1d13_Q8R3D1	0.00520921	20.4422	0.268192	0.792119	0.988562	-6.62615	Tbc1d13	TBC1 domain family member 13	Q8R3D1
Ermn_Q5EBJ4	-0.013759	21.9558	-0.267956	0.792297	0.988562	-6.62622	Ermn	Ermin	Q5EBJ4
Fkbp15_Q6P9Q6	-0.00415427	21.1119	-0.267931	0.792316	0.988562	-6.62622	Fkbp15	FK506-binding protein 15	Q6P9Q6
Mbp_P04370	0.0193009	27.7275	0.267871	0.792361	0.988562	-6.62624	Mbp	Myelin basic protein	P04370
Sytl1_Q99N80	-0.018566	15.869	-0.267819	0.792401	0.988562	-6.62625	Sytl1	Synaptotagmin-like protein 1	Q99N80
Hmgcl_P38060	-0.0049889	21.5306	-0.267732	0.792467	0.988562	-6.62628	Hmgcl	Hydroxymethylglutaryl-CoA lyase, mitochondrial	P38060
Suclg1_Q9WUM5	0.0131092	22.8237	0.267603	0.792564	0.988562	-6.62631	Suclg1	Succinyl-CoA ligase [ADP/GDP-forming] subunit alpha, mitochondrial	Q9WUM5
Stx16_Q8BVI5	0.00745069	22.5582	0.267594	0.79257	0.988562	-6.62632	Stx16	Syntaxin-16	Q8BVI5
Bet1l_O35153	0.00795587	16.1963	0.267582	0.79258	0.988562	-6.62632	Bet1l	BET1-like protein	O35153
Fam13b_Q8K2H3	-0.0141348	15.4687	-0.267456	0.792675	0.988562	-6.62636	Fam13b	Protein FAM13B	Q8K2H3
Tmco4_Q91WU4	-0.0401786	12.0547	-0.267363	0.792746	0.988562	-6.62638	Tmco4	Transmembrane and coiled-coil domain-containing protein 4	Q91WU4
Clip2_Q9Z0H8	0.00493706	23.5535	0.267272	0.792814	0.988562	-6.62641	Clip2	CAP-Gly domain-containing linker protein 2	Q9Z0H8
Tmeff2_Q9QYM9	-0.0155326	15.9928	-0.267143	0.792912	0.988562	-6.62644	Tmeff2	Tomoregulin-2	Q9QYM9
Tbcb_Q9D1E6	-0.007539	21.5048	-0.267022	0.793003	0.988562	-6.62648	Tbcb	Tubulin-folding cofactor B	Q9D1E6
Bcorl1_A2AQH4	0.00693938	16.2365	0.266738	0.793218	0.988562	-6.62656	Bcorl1	BCL-6 corepressor-like protein 1	A2AQH4
Znf830_Q8R1N0	0.00453679	19.0968	0.266511	0.79339	0.988562	-6.62662	Znf830	Zinc finger protein 830	Q8R1N0
Map3k12_Q60700	0.00551624	19.2875	0.266459	0.793429	0.988562	-6.62663	Map3k12	Mitogen-activated protein kinase kinase kinase 12	Q60700
Tesk1_O70146	-0.00640974	18.2003	-0.266358	0.793505	0.988562	-6.62666	Tesk1	Dual specificity testis-specific protein kinase 1	O70146
Pnpla6_Q3TRM4	0.00857969	20.7856	0.266284	0.793561	0.988562	-6.62668	Pnpla6	Neuropathy target esterase	Q3TRM4
Abcb10_Q9JI39	-0.00712561	20.5174	-0.266168	0.793649	0.988562	-6.62671	Abcb10	ATP-binding cassette sub-family B member 10, mitochondrial	Q9JI39
N6amt1_Q6SKR2	0.00747347	19.1535	0.266135	0.793674	0.988562	-6.62672	N6amt1		Q6SKR2
Slc20a2_Q80UP8	-0.0142063	19.8835	-0.265989	0.793784	0.988562	-6.62676	Slc20a2	Sodium-dependent phosphate transporter 2	Q80UP8
Kif1b_Q60575	0.00423289	21.1528	0.265906	0.793847	0.988562	-6.62679	Kif1b	Kinesin-like protein KIF1B	Q60575
Tgs1_Q923W1	-0.00650074	19.7341	-0.265895	0.793855	0.988562	-6.62679	Tgs1	Trimethylguanosine synthase	Q923W1
Ccdc43_Q9CR29	0.00973002	18.0377	0.265817	0.793914	0.988562	-6.62681	Ccdc43	Coiled-coil domain-containing protein 43	Q9CR29
Mybbp1a_Q7TPV4	-0.00730138	21.8328	-0.265802	0.793925	0.988562	-6.62682	Mybbp1a	Myb-binding protein 1A	Q7TPV4
Atp1a3_Q6PIC6	-0.00947633	27.4284	-0.265652	0.794039	0.988562	-6.62686	Atp1a3	Sodium/potassium-transporting ATPase subunit alpha-3	Q6PIC6
Trpc3_Q9QZC1	-0.0150265	18.5676	-0.265486	0.794165	0.988562	-6.6269	Trpc3	Short transient receptor potential channel 3	Q9QZC1
Cisd1_Q91WS0	-0.00705764	22.4445	-0.265146	0.794421	0.988562	-6.627	Cisd1	CDGSH iron-sulfur domain-containing protein 1	Q91WS0
Sfxn1_Q99JR1	0.00578484	22.294	0.265106	0.794452	0.988562	-6.62701	Sfxn1	Sideroflexin-1	Q99JR1
Mns1_Q61884	-0.0181845	16.7687	-0.265015	0.79452	0.988562	-6.62703	Mns1	Meiosis-specific nuclear structural protein 1	Q61884
Sema6d_Q76KF0	0.00846819	18.5017	0.26496	0.794562	0.988562	-6.62705	Sema6d	Semaphorin-6D	Q76KF0
Smc5_Q8CG46	-0.0105196	18.6897	-0.264942	0.794576	0.988562	-6.62705	Smc5	Structural maintenance of chromosomes protein 5	Q8CG46
Fxr2_Q9WVR4	0.00513505	20.4756	0.264836	0.794656	0.988562	-6.62708	Fxr2	Fragile X mental retardation syndrome-related protein 2	Q9WVR4
Rhot2_Q8JZN7	0.00596772	19.9438	0.264799	0.794683	0.988562	-6.62709	Rhot2	Mitochondrial Rho GTPase 2	Q8JZN7
_Q8BXK4	0.0145626	14.4526	0.26471	0.794751	0.988562	-6.62712		Probable methyltransferase BTM2 homolog	Q8BXK4
Lyst_P97412	-0.00477426	21.9479	-0.264701	0.794758	0.988562	-6.62712	Lyst	Lysosomal-trafficking regulator	P97412
Baiap3_Q80TT2	-0.0304324	20.879	-0.264554	0.794869	0.988579	-6.62716	Baiap3	BAI1-associated protein 3	Q80TT2
Fbxw8_Q8BIA4	-0.0130956	14.6872	-0.264228	0.795116	0.988664	-6.62725	Fbxw8	F-box/WD repeat-containing protein 8	Q8BIA4
Sin3a_Q60520	-0.0058083	20.0005	-0.264061	0.795242	0.988664	-6.6273	Sin3a	Paired amphipathic helix protein Sin3a	Q60520
Pebp1_P70296	0.0062247	23.293	0.263955	0.795322	0.988664	-6.62733	Pebp1	Phosphatidylethanolamine-binding protein 1;Hippocampal cholinergic neurostimulating peptide	P70296
Atp11a_P98197	-0.00765264	19.398	-0.263941	0.795333	0.988664	-6.62733	Atp11a	Probable phospholipid-transporting ATPase IH	P98197
Tor1a_Q9ER39	0.00507072	20.0473	0.263766	0.795465	0.988706	-6.62738	Tor1a	Torsin-1A	Q9ER39
Ahctf1_Q8CJF7	0.00580158	20.8674	0.263454	0.795701	0.988739	-6.62746	Ahctf1	Protein ELYS	Q8CJF7
Plrg1_Q922V4	-0.00516982	20.8826	-0.263029	0.796023	0.988739	-6.62758	Plrg1	Pleiotropic regulator 1	Q922V4
Rsl1d1_Q8BVY0	0.0054551	19.4355	0.263002	0.796043	0.988739	-6.62759	Rsl1d1	Ribosomal L1 domain-containing protein 1	Q8BVY0
Mia3_Q8BI84	0.00429383	22.5451	0.262883	0.796133	0.988739	-6.62762	Mia3	Melanoma inhibitory activity protein 3	Q8BI84
Brsk2_Q69Z98	0.00508313	22.5722	0.262526	0.796404	0.988739	-6.62772	Brsk2	Serine/threonine-protein kinase BRSK2	Q69Z98
Stag2_O35638	-0.0128136	20.0024	-0.262435	0.796472	0.988739	-6.62774	Stag2	Cohesin subunit SA-2	O35638
Enho_Q8K1D8	-0.0115908	16.2828	-0.262426	0.796479	0.988739	-6.62775	Enho	Adropin	Q8K1D8
Yipf1_Q91VU1	-0.00892801	15.3283	-0.262415	0.796488	0.988739	-6.62775	Yipf1	Protein YIPF1	Q91VU1
Agtpbp1_Q641K1	0.00673517	21.2329	0.26236	0.796529	0.988739	-6.62776	Agtpbp1	Cytosolic carboxypeptidase 1	Q641K1
Gpr107_Q8BUV8	0.00674732	18.1508	0.262205	0.796646	0.988739	-6.62781	Gpr107	Protein GPR107	Q8BUV8
Jund_P15066	-0.00522091	17.7681	-0.261985	0.796813	0.988739	-6.62787	Jund	Transcription factor jun-D	P15066
Zc3h12c_Q5DTV4	-0.00682822	17.5586	-0.261767	0.796978	0.988739	-6.62793	Zc3h12c	Probable ribonuclease ZC3H12C	Q5DTV4
Wdtc1_Q80ZK9	0.00547281	18.7634	0.26165	0.797066	0.988739	-6.62796	Wdtc1	WD and tetratricopeptide repeats protein 1	Q80ZK9
Git1_Q68FF6	-0.0045653	22.4228	-0.261499	0.797181	0.988739	-6.628	Git1	ARF GTPase-activating protein GIT1	Q68FF6
Pfdn5_Q9WU28	-0.00805654	20.7693	-0.261208	0.797401	0.988739	-6.62808	Pfdn5	Prefoldin subunit 5	Q9WU28
Jmjd1c_Q69ZK6	-0.00599153	18.8647	-0.261117	0.79747	0.988739	-6.6281	Jmjd1c	Probable JmjC domain-containing histone demethylation protein 2C	Q69ZK6
Pacsin2_Q9WVE8	-0.00896392	23.0356	-0.260897	0.797636	0.988739	-6.62816	Pacsin2	Protein kinase C and casein kinase substrate in neurons protein 2	Q9WVE8
Trim65_Q8BFW4	-0.0060397	18.0829	-0.260869	0.797658	0.988739	-6.62817	Trim65	Tripartite motif-containing protein 65	Q8BFW4
Rps3_P62908	0.00605658	23.8327	0.260824	0.797692	0.988739	-6.62818	Rps3	40S ribosomal protein S3	P62908
Hspa8_P63017	-0.00599798	26.3348	-0.260822	0.797693	0.988739	-6.62818	Hspa8	Heat shock cognate 71 kDa protein	P63017
Olfm2_Q8BM13	-0.00631919	20.9053	-0.260575	0.79788	0.988739	-6.62825	Olfm2	Noelin-2	Q8BM13
Btbd10_Q80X66	-0.0169819	15.4284	-0.26051	0.797929	0.988739	-6.62827	Btbd10	BTB/POZ domain-containing protein 10	Q80X66
Txlna_Q6PAM1	-0.00451608	20.2769	-0.260365	0.798039	0.988739	-6.62831	Txlna	Alpha-taxilin	Q6PAM1
Edrf1_Q6GQV7	-0.00554653	18.3434	-0.260351	0.79805	0.988739	-6.62831	Edrf1	Erythroid differentiation-related factor 1	Q6GQV7
Pwp1_Q99LL5	-0.00566719	18.9901	-0.260233	0.79814	0.988739	-6.62834	Pwp1	Periodic tryptophan protein 1 homolog	Q99LL5
Dok6_Q2MHE5	-0.00755544	18.6083	-0.2601	0.79824	0.988739	-6.62838	Dok6	Docking protein 6	Q2MHE5
Cox6c_Q9CPQ1	0.0155315	23.6196	0.259618	0.798605	0.988739	-6.62851	Cox6c	Cytochrome c oxidase subunit 6C	Q9CPQ1
Gopc_Q8BH60	0.00396287	20.6737	0.25959	0.798626	0.988739	-6.62852	Gopc	Golgi-associated PDZ and coiled-coil motif-containing protein	Q8BH60
Scaf4_Q7TSH6	0.00570565	19.0856	0.259528	0.798673	0.988739	-6.62853	Scaf4		Q7TSH6
Camk1g_Q91VB2	-0.00658988	18.6158	-0.259304	0.798843	0.988739	-6.6286	Camk1g	Calcium/calmodulin-dependent protein kinase type 1G	Q91VB2
Uqcrc1_Q9CZ13	0.00640365	23.4498	0.258949	0.799112	0.988739	-6.62869	Uqcrc1	Cytochrome b-c1 complex subunit 1, mitochondrial	Q9CZ13
_Q8BWQ6	-0.00593042	22.4218	-0.258928	0.799128	0.988739	-6.6287		UPF0505 protein C16orf62 homolog	Q8BWQ6
Eif5a_P63242	0.00611011	20.594	0.258666	0.799326	0.988739	-6.62877	Eif5a	Eukaryotic translation initiation factor 5A-1	P63242
Cptp_Q8BS40	0.0120954	19.294	0.258596	0.799379	0.988739	-6.62879	Cptp	Ceramide-1-phosphate transfer protein	Q8BS40
Klk1_P15947	-0.232003	14.7007	-0.25855	0.799414	0.988739	-6.6288	Klk1	Kallikrein-1;Kallikrein 1-related peptidase b5	P15947
Mrpl40_Q9Z2Q5	-0.00588338	18.5813	-0.258457	0.799485	0.988739	-6.62882	Mrpl40	39S ribosomal protein L40, mitochondrial	Q9Z2Q5
Anxa6_P14824	0.00888383	24.6575	0.2583	0.799603	0.988739	-6.62887	Anxa6	Annexin A6	P14824
Tbc1d17_Q8BYH7	-0.00714575	20.3329	-0.258257	0.799636	0.988739	-6.62888	Tbc1d17	TBC1 domain family member 17	Q8BYH7
Mapk11_Q9WUI1	0.00833406	17.2683	0.257638	0.800105	0.988739	-6.62904	Mapk11	Mitogen-activated protein kinase 11	Q9WUI1
Setd6_Q9CWY3	-0.00743176	16.949	-0.257555	0.800168	0.988739	-6.62907	Setd6	N-lysine methyltransferase SETD6	Q9CWY3
Scai_Q8C8N2	-0.00635494	21.968	-0.257383	0.800299	0.988739	-6.62911	Scai	Protein SCAI	Q8C8N2
Snx17_Q8BVL3	0.00430978	20.7812	0.257307	0.800356	0.988739	-6.62913	Snx17	Sorting nexin-17	Q8BVL3
Tpst1_O70281	-0.00945819	15.9697	-0.257148	0.800476	0.988739	-6.62918	Tpst1	Protein-tyrosine sulfotransferase 1	O70281
Map4k2_Q61161	0.00543915	20.5757	0.257084	0.800525	0.988739	-6.62919	Map4k2	Mitogen-activated protein kinase kinase kinase kinase 2	Q61161
Shf_Q8CG80	-0.0110319	20.4499	-0.256872	0.800686	0.988739	-6.62925	Shf	SH2 domain-containing adapter protein F	Q8CG80
Chd4_Q6PDQ2	-0.00539193	22.6687	-0.256539	0.800938	0.988739	-6.62934	Chd4	Chromodomain-helicase-DNA-binding protein 4	Q6PDQ2
Fn1_P11276	-0.0177476	20.767	-0.256534	0.800942	0.988739	-6.62934	Fn1	Fibronectin;Anastellin	P11276
Hs1bp3_Q3TC93	0.00700312	19.8571	0.256514	0.800957	0.988739	-6.62935	Hs1bp3	HCLS1-binding protein 3	Q3TC93
Psmg1_Q9JK23	-0.00803629	21.2486	-0.256218	0.801182	0.988739	-6.62943	Psmg1	Proteasome assembly chaperone 1	Q9JK23
Cdk7_Q03147	-0.00635502	18.7769	-0.256096	0.801274	0.988739	-6.62946	Cdk7	Cyclin-dependent kinase 7	Q03147
Dclk2_Q6PGN3	-0.00502509	21.869	-0.256077	0.801288	0.988739	-6.62946	Dclk2	Serine/threonine-protein kinase DCLK2	Q6PGN3
Otub2_Q9CQX0	-0.0091751	18.9119	-0.255738	0.801545	0.988739	-6.62955	Otub2	Ubiquitin thioesterase OTUB2	Q9CQX0
Gprin3_Q8BWS5	-0.00433096	21.3406	-0.255657	0.801607	0.988739	-6.62958	Gprin3	G protein-regulated inducer of neurite outgrowth 3	Q8BWS5
Tcf4_Q60722	-0.00629981	18.1847	-0.255612	0.801641	0.988739	-6.62959	Tcf4	Transcription factor 4	Q60722
Cox7c_P17665	-0.0226418	23.4587	-0.255582	0.801664	0.988739	-6.6296	Cox7c	Cytochrome c oxidase subunit 7C, mitochondrial	P17665
Nck2_O55033	-0.00696566	21.5232	-0.255432	0.801778	0.988739	-6.62964	Nck2	Cytoplasmic protein NCK2	O55033
Znf579_Q80VM4	-0.00893366	16.8492	-0.255406	0.801797	0.988739	-6.62964	Znf579	Zinc finger protein 579	Q80VM4
Pex26_Q8BGI5	0.00747318	17.6372	0.254873	0.802201	0.988739	-6.62978	Pex26	Peroxisome assembly protein 26	Q8BGI5
Polr3k_Q9CQZ7	0.00755589	18.1078	0.254824	0.802238	0.988739	-6.6298	Polr3k	DNA-directed RNA polymerase III subunit RPC10	Q9CQZ7
Kif1c_O35071	0.00570384	18.4454	0.254098	0.802789	0.988739	-6.62999	Kif1c	Kinesin-like protein KIF1C	O35071
Rimbp2_Q80U40	-0.00612588	21.9439	-0.254073	0.802808	0.988739	-6.63	Rimbp2	RIMS-binding protein 2	Q80U40
Ahr_P30561	0.0208798	14.7591	0.253982	0.802877	0.988739	-6.63002	Ahr	Aryl hydrocarbon receptor	P30561
P33monox_Q9DBN4	0.00534661	21.1274	0.253874	0.802959	0.988739	-6.63005	P33monox	Putative monooxygenase p33MONOX	Q9DBN4
Azin2_Q8BVM4	-0.0113015	17.9013	-0.253848	0.802979	0.988739	-6.63006	Azin2	Antizyme inhibitor 2	Q8BVM4
Mrpl23_O35972	-0.00706134	18.1968	-0.253685	0.803102	0.988739	-6.6301	Mrpl23	39S ribosomal protein L23, mitochondrial	O35972
Wdr81_Q5ND34	0.00427123	21.025	0.253346	0.803359	0.988739	-6.63019	Wdr81	WD repeat-containing protein 81	Q5ND34
Plxnc1_Q9QZC2	-0.00747325	21.5293	-0.2533	0.803394	0.988739	-6.6302	Plxnc1	Plexin-C1	Q9QZC2
Serpind1_P49182	-0.0105303	17.09	-0.25328	0.80341	0.988739	-6.63021	Serpind1	Heparin cofactor 2	P49182
Smc3_Q9CW03	0.00672721	22.8627	0.253198	0.803472	0.988739	-6.63023	Smc3	Structural maintenance of chromosomes protein 3	Q9CW03
Jmy_Q9QXM1	0.0052565	20.5723	0.253194	0.803475	0.988739	-6.63023	Jmy	Junction-mediating and -regulatory protein	Q9QXM1
Chrm1_P12657	-0.0154799	17.7683	-0.253173	0.803491	0.988739	-6.63023	Chrm1	Muscarinic acetylcholine receptor M1	P12657
Khdrbs3_Q9R226	-0.00650053	21.0946	-0.253088	0.803555	0.988739	-6.63026	Khdrbs3	KH domain-containing, RNA-binding, signal transduction-associated protein 3	Q9R226
Rufy2_Q8R4C2	-0.00479115	21.2892	-0.25303	0.803599	0.988739	-6.63027	Rufy2	RUN and FYVE domain-containing protein 2	Q8R4C2
Aldh9a1_Q9JLJ2	0.0115598	23.2618	0.253011	0.803614	0.988739	-6.63028	Aldh9a1	4-trimethylaminobutyraldehyde dehydrogenase	Q9JLJ2
_Q8BP99	-0.00535679	18.4991	-0.252645	0.803891	0.988739	-6.63037		UPF0500 protein C1orf216 homolog	Q8BP99
Ube2v2_Q9D2M8	-0.00432908	20.1435	-0.252582	0.803939	0.988739	-6.63039	Ube2v2	Ubiquitin-conjugating enzyme E2 variant 2	Q9D2M8
Mdm4_O35618	-0.00540583	18.7055	-0.252384	0.804089	0.988739	-6.63044	Mdm4	Protein Mdm4	O35618
Ppcs_Q8VDG5	0.00902564	20.0947	0.251794	0.804538	0.988739	-6.6306	Ppcs	Phosphopantothenate--cysteine ligase	Q8VDG5
H2afx_P27661	-0.0131188	21.9298	-0.251769	0.804556	0.988739	-6.6306	H2afx	Histone H2AX	P27661
Fkbpl_O35450	0.00571249	19.7892	0.251748	0.804572	0.988739	-6.63061	Fkbpl	FK506-binding protein-like	O35450
Itih1_Q61702	0.0108484	20.5521	0.251691	0.804615	0.988739	-6.63063	Itih1	Inter-alpha-trypsin inhibitor heavy chain H1	Q61702
Tvp23b_Q9D8T4	-0.00709758	18.7276	-0.251589	0.804693	0.988739	-6.63065	Tvp23b	Golgi apparatus membrane protein TVP23 homolog B	Q9D8T4
Gda_Q9R111	0.00822985	23.9023	0.251571	0.804707	0.988739	-6.63066	Gda	Guanine deaminase	Q9R111
Rel_P15307	0.00476111	18.5377	0.251413	0.804826	0.988739	-6.6307	Rel	Proto-oncogene c-Rel	P15307
Ormdl1_Q921I0	0.011114	15.9395	0.251258	0.804944	0.988739	-6.63074	Ormdl1	ORM1-like protein 1	Q921I0
Mocs1_Q5RKZ7	0.00756614	19.2159	0.25108	0.805079	0.988739	-6.63079	Mocs1	Molybdenum cofactor biosynthesis protein 1;Cyclic pyranopterin monophosphate synthase;Cyclic pyranopterin monophosphate synthase accessory protein	Q5RKZ7
Pgbd5_D3YZI9	0.00533498	20.0435	0.250965	0.805166	0.988739	-6.63082	Pgbd5		D3YZI9
Usp47_Q8BY87	0.00419873	21.78	0.25044	0.805565	0.988739	-6.63095	Usp47	Ubiquitin carboxyl-terminal hydrolase 47	Q8BY87
Cpeb4_Q7TN98	-0.00537035	19.8683	-0.250358	0.805627	0.988739	-6.63097	Cpeb4	Cytoplasmic polyadenylation element-binding protein 4	Q7TN98
Nme1_P15532	0.00576965	22.5488	0.250215	0.805736	0.988739	-6.63101	Nme1	Nucleoside diphosphate kinase A	P15532
Atxn7l3_A2AWT3	-0.0095531	16.3103	-0.250131	0.8058	0.988739	-6.63103	Atxn7l3	Ataxin-7-like protein 3	A2AWT3
Emilin2_Q8K482	-0.0150249	18.772	-0.250027	0.805879	0.988739	-6.63106	Emilin2	EMILIN-2	Q8K482
Fem1c_Q8CEF1	0.00886294	16.2515	0.249985	0.805911	0.988739	-6.63107	Fem1c	Protein fem-1 homolog C	Q8CEF1
Mia2_Q91ZV0	-0.0045285	20.9933	-0.249978	0.805916	0.988739	-6.63107	Mia2	Melanoma inhibitory activity protein 2	Q91ZV0
Ccdc114_Q3UX62	0.0237225	13.2605	0.249919	0.80596	0.988739	-6.63109	Ccdc114	Coiled-coil domain-containing protein 114	Q3UX62
Gpc1_Q9QZF2	-0.00551934	21.6411	-0.249666	0.806153	0.988739	-6.63116	Gpc1	Glypican-1;Secreted glypican-1	Q9QZF2
Mef2bnb_Q9D6Y4	0.0245399	18.2063	0.249338	0.806402	0.988739	-6.63124	Mef2bnb	Protein MEF2BNB	Q9D6Y4
Znf148_Q61624	-0.00565424	19.4549	-0.249061	0.806612	0.988739	-6.63131	Znf148	Zinc finger protein 148	Q61624
Pgpep1_Q9ESW8	0.0185877	16.9213	0.248936	0.806708	0.988739	-6.63135	Pgpep1	Pyroglutamyl-peptidase 1	Q9ESW8
Nptx1_Q62443	0.00623422	21.6509	0.248928	0.806713	0.988739	-6.63135	Nptx1	Neuronal pentraxin-1	Q62443
Mbip_Q99LQ1	0.0229595	13.5136	0.248881	0.806749	0.988739	-6.63136	Mbip	MAP3K12-binding inhibitory protein 1	Q99LQ1
Entpd6_Q3U0P5	-0.00961773	20.1436	-0.248625	0.806944	0.988739	-6.63143	Entpd6		Q3U0P5
Cyp4a12a_Q91WL5	0.0304938	13.8382	0.248417	0.807101	0.988739	-6.63148	Cyp4a12a	Cytochrome P450 4A12A	Q91WL5
Mapkapk2_P49138	-0.00596549	20.0327	-0.24835	0.807153	0.988739	-6.6315	Mapkapk2	MAP kinase-activated protein kinase 2	P49138
Mrpl46_Q9EQI8	0.00466466	20.2475	0.248313	0.807181	0.988739	-6.63151	Mrpl46	39S ribosomal protein L46, mitochondrial	Q9EQI8
Cpn2_Q9DBB9	-0.0199663	17.5968	-0.248295	0.807194	0.988739	-6.63151	Cpn2	Carboxypeptidase N subunit 2	Q9DBB9
Foxo3_Q9WVH4	0.00717218	19.0365	0.248174	0.807286	0.988739	-6.63154	Foxo3	Forkhead box protein O3	Q9WVH4
Smim12_Q78RX3	0.0079548	19.7912	0.248131	0.807319	0.988739	-6.63155	Smim12	Small integral membrane protein 12	Q78RX3
Cfl2_P45591	0.0122094	23.466	0.247797	0.807573	0.988739	-6.63164	Cfl2	Cofilin-2	P45591
Kansl3_A2RSY1	-0.00653425	18.3374	-0.247769	0.807594	0.988739	-6.63165	Kansl3	KAT8 regulatory NSL complex subunit 3	A2RSY1
Dnajc25_A2ALW5	-0.008877	16.6243	-0.247726	0.807626	0.988739	-6.63166	Dnajc25	DnaJ homolog subfamily C member 25	A2ALW5
Supt7l_Q9CZV5	0.00818574	18.1304	0.24765	0.807685	0.988739	-6.63168	Supt7l	STAGA complex 65 subunit gamma	Q9CZV5
Stmn1_P54227	0.00855657	20.88	0.247407	0.807869	0.988739	-6.63174	Stmn1	Stathmin	P54227
Cep350_E9Q309	0.0108114	15.6486	0.247405	0.807871	0.988739	-6.63174	Cep350		E9Q309
Psmg2_Q9EST4	-0.00645014	19.2098	-0.247367	0.807899	0.988739	-6.63175	Psmg2	Proteasome assembly chaperone 2	Q9EST4
Znf385a_Q8VD12	0.00815108	20.6447	0.247354	0.807909	0.988739	-6.63175	Znf385a	Zinc finger protein 385A	Q8VD12
Unc5d_Q8K1S2	0.00694862	17.3851	0.247345	0.807916	0.988739	-6.63176	Unc5d	Netrin receptor UNC5D	Q8K1S2
Malsu1_Q9CWV0	0.00707588	17.6787	0.247269	0.807974	0.988739	-6.63178	Malsu1	Mitochondrial assembly of ribosomal large subunit protein 1	Q9CWV0
Dok5_Q91ZM9	-0.00668476	17.4846	-0.247191	0.808033	0.988739	-6.6318	Dok5	Docking protein 5	Q91ZM9
Ctcf_Q61164	0.00619816	19.7868	0.247182	0.80804	0.988739	-6.6318	Ctcf	Transcriptional repressor CTCF	Q61164
Sf3a1_Q8K4Z5	-0.00514488	22.0093	-0.247058	0.808134	0.988739	-6.63183	Sf3a1	Splicing factor 3A subunit 1	Q8K4Z5
Pmpca_Q9DC61	-0.0060427	21.9472	-0.247006	0.808174	0.988739	-6.63184	Pmpca	Mitochondrial-processing peptidase subunit alpha	Q9DC61
Srsf2_Q62093	0.00686431	21.9126	0.246817	0.808317	0.988739	-6.63189	Srsf2	Serine/arginine-rich splicing factor 2	Q62093
Synj2bp_Q9D6K5	0.0073215	18.8918	0.246672	0.808428	0.988739	-6.63193	Synj2bp	Synaptojanin-2-binding protein	Q9D6K5
Kif5b_Q61768	-0.00914041	23.0473	-0.246659	0.808438	0.988739	-6.63193	Kif5b	Kinesin-1 heavy chain	Q61768
Mgst1_Q91VS7	-0.0202358	16.6788	-0.246552	0.808519	0.988739	-6.63196	Mgst1	Microsomal glutathione S-transferase 1	Q91VS7
Ppip5k2_Q6ZQB6	0.0114023	20.8909	0.246435	0.808607	0.988739	-6.63199	Ppip5k2	Inositol hexakisphosphate and diphosphoinositol-pentakisphosphate kinase 2	Q6ZQB6
Cbln4_Q8BME9	-0.00701681	17.9791	-0.246259	0.808741	0.988739	-6.63204	Cbln4	Cerebellin-4	Q8BME9
Sncg_Q9Z0F7	-0.0222379	20.9973	-0.246174	0.808806	0.988739	-6.63206	Sncg	Gamma-synuclein	Q9Z0F7
Cnrip1_Q5M8N0	-0.00463997	22.9419	-0.246153	0.808822	0.988739	-6.63206	Cnrip1	CB1 cannabinoid receptor-interacting protein 1	Q5M8N0
Spata6_Q3U6K5	0.00922228	16.2663	0.246025	0.808919	0.988739	-6.6321	Spata6	Spermatogenesis-associated protein 6	Q3U6K5
Vwa9_Q8R3P6	-0.00470126	18.3037	-0.246024	0.80892	0.988739	-6.6321	Vwa9	von Willebrand factor A domain-containing protein 9	Q8R3P6
Strip1_Q8C079	-0.00591757	21.3538	-0.245942	0.808982	0.988739	-6.63212	Strip1	Striatin-interacting protein 1	Q8C079
Znf580_Q9DB38	0.0300659	13.2451	0.245798	0.809092	0.988739	-6.63216	Znf580	Zinc finger protein 580	Q9DB38
Fam20c_Q5MJS3	0.00952094	17.6573	0.245485	0.80933	0.988739	-6.63224	Fam20c	Extracellular serine/threonine protein kinase FAM20C	Q5MJS3
Capns1_O88456	0.0123156	22.1319	0.245367	0.80942	0.988739	-6.63227	Capns1	Calpain small subunit 1	O88456
Mtmr1_Q9Z2C4	0.00418493	21.1981	0.245245	0.809512	0.988739	-6.6323	Mtmr1	Myotubularin-related protein 1	Q9Z2C4
Arhgef37_A1IGU4	0.0125562	16.4421	0.245208	0.80954	0.988739	-6.63231	Arhgef37	Rho guanine nucleotide exchange factor 37	A1IGU4
Map2k5_Q9WVS7	0.00561918	18.1479	0.245188	0.809556	0.988739	-6.63231	Map2k5	Dual specificity mitogen-activated protein kinase kinase 5	Q9WVS7
Atg16l1_Q8C0J2	-0.00551832	20.7785	-0.245164	0.809574	0.988739	-6.63232	Atg16l1	Autophagy-related protein 16-1	Q8C0J2
Smek2_Q922R5	0.00534125	18.3472	0.245078	0.809639	0.988739	-6.63234	Smek2	Serine/threonine-protein phosphatase 4 regulatory subunit 3B	Q922R5
Ddrgk1_Q80WW9	-0.00579348	17.6871	-0.245022	0.809682	0.988739	-6.63235	Ddrgk1	DDRGK domain-containing protein 1	Q80WW9
Flrt1_Q6RKD8	-0.0168396	19.2817	-0.244944	0.809741	0.988739	-6.63237	Flrt1		Q6RKD8
Ppp2r4_P58389	0.00787494	23.1336	0.244865	0.809801	0.988739	-6.63239	Ppp2r4	Serine/threonine-protein phosphatase 2A activator	P58389
Atp2b4_Q6Q477	-0.00578826	23.0594	-0.244753	0.809887	0.988739	-6.63242	Atp2b4	Calcium-transporting ATPase	Q6Q477
Spr_Q64105	-0.00638715	21.9369	-0.244673	0.809947	0.988739	-6.63244	Spr	Sepiapterin reductase	Q64105
Clasp2_Q8BRT1	0.00487423	23.4951	0.244589	0.810011	0.988739	-6.63246	Clasp2	CLIP-associating protein 2	Q8BRT1
Prdm10_Q3UTQ7	-0.00706691	16.8223	-0.244386	0.810165	0.988739	-6.63252	Prdm10	PR domain zinc finger protein 10	Q3UTQ7
Fam122a_Q9DB52	-0.0103019	16.6387	-0.244124	0.810365	0.988739	-6.63258	Fam122a	Protein FAM122A	Q9DB52
Zdhhc20_Q5Y5T1	-0.00943754	19.0715	-0.24396	0.81049	0.988739	-6.63263	Zdhhc20	Probable palmitoyltransferase ZDHHC20	Q5Y5T1
Eno3_P21550	0.0800182	20.0412	0.243958	0.810491	0.988739	-6.63263	Eno3	Beta-enolase	P21550
Kif21a_Q9QXL2	0.00558643	23.7362	0.243947	0.8105	0.988739	-6.63263	Kif21a	Kinesin-like protein KIF21A	Q9QXL2
Dctpp1_Q9QY93	-0.00771974	16.2316	-0.24376	0.810642	0.988739	-6.63268	Dctpp1	dCTP pyrophosphatase 1	Q9QY93
Eif4e2_Q8BMB3	0.0088522	20.198	0.243695	0.810691	0.988739	-6.63269	Eif4e2	Eukaryotic translation initiation factor 4E type 2	Q8BMB3
Cdh23_Q99PF4	-0.0166719	17.0581	-0.243271	0.811013	0.988777	-6.6328	Cdh23	Cadherin-23	Q99PF4
Pex12_Q8VC48	0.00871782	17.143	0.242877	0.811314	0.988777	-6.6329	Pex12	Peroxisome assembly protein 12	Q8VC48
Nifk_Q91VE6	-0.00484585	18.54	-0.242695	0.811452	0.988777	-6.63295	Nifk	MKI67 FHA domain-interacting nucleolar phosphoprotein	Q91VE6
Itpka_Q8R071	0.00807021	21.8225	0.24262	0.811509	0.988777	-6.63297	Itpka	Inositol-trisphosphate 3-kinase A	Q8R071
Ppp1r12c_Q3UMT1	-0.00508275	21.9003	-0.24256	0.811555	0.988777	-6.63298	Ppp1r12c	Protein phosphatase 1 regulatory subunit 12C	Q3UMT1
Hpx_Q91X72	0.0330545	22.237	0.242495	0.811604	0.988777	-6.633	Hpx	Hemopexin	Q91X72
Ubxn6_Q99PL6	-0.00516501	22.4977	-0.24248	0.811615	0.988777	-6.633	Ubxn6	UBX domain-containing protein 6	Q99PL6
Pgm2_Q7TSV4	0.00548557	21.2058	0.242414	0.811666	0.988777	-6.63302	Pgm2	Phosphoglucomutase-2	Q7TSV4
Pgm5_Q8BZF8	-0.0118337	19.5903	-0.242371	0.811698	0.988777	-6.63303	Pgm5	Phosphoglucomutase-like protein 5	Q8BZF8
Plxnb2_B2RXS4	0.0063702	22.1082	0.242357	0.811709	0.988777	-6.63303	Plxnb2	Plexin-B2	B2RXS4
Rnf167_Q91XF4	0.00940363	16.3124	0.242033	0.811956	0.988957	-6.63311	Rnf167	E3 ubiquitin-protein ligase RNF167	Q91XF4
Hspa4_Q61316	-0.0044712	24.3364	-0.24185	0.812095	0.988978	-6.63316	Hspa4	Heat shock 70 kDa protein 4	Q61316
Cbx3_P23198	0.00840989	19.5868	0.24175	0.812171	0.988978	-6.63319	Cbx3	Chromobox protein homolog 3	P23198
Trnt1_Q8K1J6	-0.00407235	22.3846	-0.241314	0.812502	0.989164	-6.6333	Trnt1	CCA tRNA nucleotidyltransferase 1, mitochondrial	Q8K1J6
Psma2_P49722	0.0103354	21.638	0.240998	0.812744	0.989164	-6.63338	Psma2	Proteasome subunit alpha type-2	P49722
Tmtc4_Q8BG19	-0.00979544	17.4598	-0.240796	0.812897	0.989164	-6.63343	Tmtc4	Transmembrane and TPR repeat-containing protein 4	Q8BG19
Klhl18_E9Q4F2	-0.0177694	15.5063	-0.240531	0.813099	0.989164	-6.63349	Klhl18		E9Q4F2
Zkscan1_Q8BGS3	-0.00868263	16.6086	-0.240501	0.813122	0.989164	-6.6335	Zkscan1	Zinc finger protein with KRAB and SCAN domains 1	Q8BGS3
Wdr76_A6PWY4	-0.0139	14.8588	-0.240472	0.813143	0.989164	-6.63351	Wdr76	WD repeat-containing protein 76	A6PWY4
Arhgap17_Q3UIA2	-0.00972741	19.3639	-0.240142	0.813395	0.989164	-6.63359	Arhgap17	Rho GTPase-activating protein 17	Q3UIA2
Fam196b_Q6GQV1	-0.028091	14.3219	-0.240142	0.813395	0.989164	-6.63359	Fam196b	Protein FAM196B	Q6GQV1
Picalm_Q7M6Y3	0.00656921	22.3453	0.240128	0.813406	0.989164	-6.63359	Picalm	Phosphatidylinositol-binding clathrin assembly protein	Q7M6Y3
Plcl1_Q3USB7	0.0108975	22.9788	0.240099	0.813428	0.989164	-6.6336	Plcl1	Inactive phospholipase C-like protein 1	Q3USB7
_Q9CQ90	-0.00726245	17.4933	-0.24005	0.813465	0.989164	-6.63361		Uncharacterized protein C9orf85 homolog	Q9CQ90
Serpinb1b_Q8VHP7	-0.0431701	20.5069	-0.239993	0.813508	0.989164	-6.63363	Serpinb1b	Leukocyte elastase inhibitor B	Q8VHP7
Satb2_Q8VI24	-0.00873296	19.1642	-0.239827	0.813634	0.989198	-6.63367	Satb2	DNA-binding protein SATB2	Q8VI24
Cyth2_P63034	-0.00433692	20.1622	-0.239646	0.813773	0.989246	-6.63371	Cyth2	Cytohesin-2	P63034
Kcnt1_Q6ZPR4	-0.00501778	19.6086	-0.239276	0.814054	0.989409	-6.63381	Kcnt1	Potassium channel subfamily T member 1	Q6ZPR4
Prpf6_Q91YR7	0.00414379	22.2548	0.239022	0.814248	0.989409	-6.63387	Prpf6	Pre-mRNA-processing factor 6	Q91YR7
Mllt3_A2AM29	-0.00915233	17.2462	-0.239021	0.814248	0.989409	-6.63387	Mllt3	Protein AF-9	A2AM29
Armcx2_Q6A058	0.00672459	19.1087	0.238938	0.814311	0.989409	-6.63389	Armcx2	Armadillo repeat-containing X-linked protein 2	Q6A058
Cryba2_Q9JJV1	0.0430272	15.1504	0.238742	0.814461	0.989409	-6.63394	Cryba2	Beta-crystallin A2	Q9JJV1
Armc8_Q9DBR3	0.00346918	21.1182	0.238691	0.8145	0.989409	-6.63395	Armc8	Armadillo repeat-containing protein 8	Q9DBR3
Tpd52l1_O54818	-0.00939225	20.585	-0.238528	0.814623	0.989411	-6.63399	Tpd52l1	Tumor protein D53	O54818
Fam174a_Q9D3L0	-0.0204005	12.649	-0.238357	0.814754	0.989411	-6.63404	Fam174a	Membrane protein FAM174A	Q9D3L0
Kiaa1467_Q8BYI8	0.00518871	20.1657	0.2383	0.814797	0.989411	-6.63405	Kiaa1467	Uncharacterized protein KIAA1467	Q8BYI8
Trrap_Q80YV3	0.00401138	20.4298	0.238147	0.814914	0.989433	-6.63409	Trrap	Transformation/transcription domain-associated protein	Q80YV3
Eps8l3_Q91WL0	0.00746437	16.8438	0.237841	0.815147	0.989497	-6.63416	Eps8l3	Epidermal growth factor receptor kinase substrate 8-like protein 3	Q91WL0
Rfx3_P48381	-0.00909495	18.9411	-0.237673	0.815275	0.989497	-6.63421	Rfx3	Transcription factor RFX3	P48381
Adra2a_Q01338	-0.0143744	15.9123	-0.237589	0.815339	0.989497	-6.63423	Adra2a	Alpha-2A adrenergic receptor	Q01338
Bcat1_P24288	0.00856533	22.1393	0.237559	0.815362	0.989497	-6.63423	Bcat1	Branched-chain-amino-acid aminotransferase, cytosolic	P24288
Ccdc58_Q8R3Q6	0.00410626	20.1912	0.236773	0.815961	0.990104	-6.63443	Ccdc58	Coiled-coil domain-containing protein 58	Q8R3Q6
Celf6_Q7TN33	0.00928795	18.4645	0.236046	0.816514	0.990509	-6.63461	Celf6	CUGBP Elav-like family member 6	Q7TN33
Bloc1s4_Q8VED2	-0.00988053	16.5624	-0.236	0.81655	0.990509	-6.63462	Bloc1s4	Biogenesis of lysosome-related organelles complex 1 subunit 4	Q8VED2
Adsl_P54822	0.00578706	22.7387	0.235946	0.816591	0.990509	-6.63463	Adsl	Adenylosuccinate lyase	P54822
Iqgap2_Q3UQ44	-0.00598919	21.6781	-0.235314	0.817073	0.99082	-6.63479	Iqgap2	Ras GTPase-activating-like protein IQGAP2	Q3UQ44
Dlat_Q8BMF4	-0.00683413	24.7282	-0.235202	0.817158	0.99082	-6.63482	Dlat	Dihydrolipoyllysine-residue acetyltransferase component of pyruvate dehydrogenase complex, mitochondrial	Q8BMF4
Ndufa8_Q9DCJ5	-0.00608809	22.7017	-0.23509	0.817243	0.99082	-6.63484	Ndufa8	NADH dehydrogenase [ubiquinone] 1 alpha subcomplex subunit 8	Q9DCJ5
Ppp1cb_P62141	0.00343235	22.0737	0.235007	0.817307	0.99082	-6.63486	Ppp1cb	Serine/threonine-protein phosphatase PP1-beta catalytic subunit	P62141
Ggnbp2_Q5SV77	0.00601874	16.5116	0.234937	0.81736	0.99082	-6.63488	Ggnbp2	Gametogenetin-binding protein 2	Q5SV77
Mast2_Q60592	0.0167584	17.3655	0.23483	0.817441	0.99082	-6.63491	Mast2	Microtubule-associated serine/threonine-protein kinase 2	Q60592
Mtfr1l_Q9CWE0	-0.00616346	21.7024	-0.234609	0.81761	0.990859	-6.63496	Mtfr1l	Mitochondrial fission regulator 1-like	Q9CWE0
Tango2_P54797	-0.00796854	21.1903	-0.234529	0.817671	0.990859	-6.63498	Tango2	Transport and Golgi organization 2 homolog	P54797
Tapt1_Q4VBD2	0.00498125	19.1362	0.234155	0.817956	0.991084	-6.63507	Tapt1	Transmembrane anterior posterior transformation protein 1	Q4VBD2
Phf21b_Q8C966	-0.0114463	15.4098	-0.233794	0.818231	0.991298	-6.63516	Phf21b	PHD finger protein 21B	Q8C966
Mast1_Q9R1L5	-0.00515579	21.8521	-0.233627	0.818359	0.991307	-6.6352	Mast1	Microtubule-associated serine/threonine-protein kinase 1	Q9R1L5
Pard3_Q99NH2	-0.00748833	20.6347	-0.233525	0.818436	0.991307	-6.63523	Pard3	Partitioning defective 3 homolog	Q99NH2
Dus1l_Q8C2P3	-0.00931028	16.1568	-0.233362	0.818561	0.991337	-6.63527	Dus1l	tRNA-dihydrouridine(16/17) synthase [NAD(P)(+)]-like	Q8C2P3
Dtx2_Q8R3P2	-0.00712767	17.8209	-0.232779	0.819006	0.991424	-6.63541	Dtx2	Probable E3 ubiquitin-protein ligase DTX2	Q8R3P2
Rab22a_P35285	-0.00810912	18.7478	-0.232766	0.819015	0.991424	-6.63541	Rab22a	Ras-related protein Rab-22A	P35285
Trip12_G5E870	0.00342753	21.3099	0.232469	0.819242	0.991424	-6.63548	Trip12	E3 ubiquitin-protein ligase TRIP12	G5E870
Fam189a1_Q6A044	0.00879907	16.5436	0.232463	0.819247	0.991424	-6.63548	Fam189a1	Protein FAM189A1	Q6A044
Amdhd2_Q8JZV7	0.00764614	18.0521	0.232452	0.819255	0.991424	-6.63549	Amdhd2	Putative N-acetylglucosamine-6-phosphate deacetylase	Q8JZV7
Mta1_Q8K4B0	0.0040477	20.6968	0.232388	0.819304	0.991424	-6.6355	Mta1	Metastasis-associated protein MTA1	Q8K4B0
Casp3_P70677	0.0100756	20.4079	0.232232	0.819422	0.991424	-6.63554	Casp3	Caspase-3;Caspase-3 subunit p17;Caspase-3 subunit p12	P70677
Frmd8_Q3UFK8	0.00747417	19.8493	0.23217	0.81947	0.991424	-6.63556	Frmd8	FERM domain-containing protein 8	Q3UFK8
Wnk4_Q80UE6	-0.0217271	13.6126	-0.23205	0.819561	0.991424	-6.63558	Wnk4	Serine/threonine-protein kinase WNK4	Q80UE6
Ptpn11_P35235	-0.00542416	22.7065	-0.231916	0.819664	0.991424	-6.63562	Ptpn11	Tyrosine-protein phosphatase non-receptor type 11	P35235
Nim1k_Q8BHI9	0.0103567	15.2492	0.231734	0.819803	0.991424	-6.63566	Nim1k	Serine/threonine-protein kinase NIM1	Q8BHI9
Cops2_P61202	-0.00534415	23.365	-0.231712	0.81982	0.991424	-6.63567	Cops2	COP9 signalosome complex subunit 2	P61202
Dennd1b_Q3U1T9	0.0066013	17.6096	0.231243	0.820178	0.99166	-6.63578	Dennd1b	DENN domain-containing protein 1B	Q3U1T9
Pter_Q60866	-0.00776807	19.2889	-0.231196	0.820213	0.99166	-6.63579	Pter	Phosphotriesterase-related protein	Q60866
Ercc8_Q8CFD5	-0.00812222	15.8922	-0.230646	0.820633	0.991851	-6.63592	Ercc8	DNA excision repair protein ERCC-8	Q8CFD5
Znhit1_Q8R331	-0.0121055	15.8492	-0.230508	0.820738	0.991851	-6.63596	Znhit1	Zinc finger HIT domain-containing protein 1	Q8R331
Otud7b_B2RUR8	-0.00726528	20.4787	-0.230295	0.820901	0.991851	-6.63601	Otud7b	OTU domain-containing protein 7B	B2RUR8
GOLGA7B_Q9D428	0.00494435	19.3646	0.230262	0.820926	0.991851	-6.63602	GOLGA7B	Golgin subfamily A member 7B	Q9D428
Adora2a_Q60613	0.0114489	16.6626	0.229905	0.821199	0.991851	-6.6361	Adora2a	Adenosine receptor A2a	Q60613
Sfswap_Q3USH5	-0.00524299	19.2321	-0.229849	0.821241	0.991851	-6.63612	Sfswap	Splicing factor, suppressor of white-apricot homolog	Q3USH5
Nabp2_Q8R2Y9	0.00664855	18.8529	0.229804	0.821275	0.991851	-6.63613	Nabp2	SOSS complex subunit B1	Q8R2Y9
Wdr77_Q99J09	0.00583226	20.2022	0.229564	0.821459	0.991851	-6.63618	Wdr77	Methylosome protein 50	Q99J09
Hist1h1b_P43276	-0.0107694	21.9667	-0.229525	0.821489	0.991851	-6.63619	Hist1h1b	Histone H1.5	P43276
Sf3b1_Q99NB9	-0.00497955	23.1472	-0.229488	0.821516	0.991851	-6.6362	Sf3b1	Splicing factor 3B subunit 1	Q99NB9
Ttll7_A4Q9F0	-0.0051814	18.8813	-0.229333	0.821635	0.991851	-6.63624	Ttll7	Tubulin polyglutamylase TTLL7	A4Q9F0
Brsk1_Q5RJI5	0.0042408	22.3166	0.229236	0.821709	0.991851	-6.63626	Brsk1	Serine/threonine-protein kinase BRSK1	Q5RJI5
Eps8l2_Q99K30	0.0117145	20.2456	0.229064	0.821841	0.991851	-6.6363	Eps8l2	Epidermal growth factor receptor kinase substrate 8-like protein 2	Q99K30
Rpusd3_Q14AI6	0.00425216	18.4626	0.22883	0.822019	0.991851	-6.63636	Rpusd3	RNA pseudouridylate synthase domain-containing protein 3	Q14AI6
Rae1_Q8C570	0.00724254	20.667	0.228749	0.822081	0.991851	-6.63638	Rae1	mRNA export factor	Q8C570
Ift88_Q61371	-0.00772401	19.2432	-0.228723	0.822101	0.991851	-6.63639	Ift88	Intraflagellar transport protein 88 homolog	Q61371
Zfp462_B1AWL2	-0.00562106	18.0264	-0.228682	0.822132	0.991851	-6.6364	Zfp462		B1AWL2
Rpp25l_Q99JH1	-0.0100297	15.7207	-0.228626	0.822175	0.991851	-6.63641	Rpp25l	Ribonuclease P protein subunit p25-like protein	Q99JH1
Ercc6l_Q8BHK9	-0.0125097	18.7718	-0.228418	0.822334	0.991851	-6.63646	Ercc6l	DNA excision repair protein ERCC-6-like	Q8BHK9
Cnot2_Q8C5L3	0.00346563	20.2839	0.22832	0.822409	0.991851	-6.63648	Cnot2	CCR4-NOT transcription complex subunit 2	Q8C5L3
Klc4_Q9DBS5	0.00664942	20.7162	0.228266	0.82245	0.991851	-6.63649	Klc4	Kinesin light chain 4	Q9DBS5
Rsrc1_Q9DBU6	0.00439561	19.0693	0.227994	0.822657	0.991954	-6.63656	Rsrc1	Serine/Arginine-related protein 53	Q9DBU6
Ankrd13d_Q6PD24	-0.00431539	19.9732	-0.227762	0.822834	0.991954	-6.63661	Ankrd13d	Ankyrin repeat domain-containing protein 13D	Q6PD24
Ogdh_Q60597	0.00456907	24.8756	0.227745	0.822848	0.991954	-6.63662	Ogdh	2-oxoglutarate dehydrogenase, mitochondrial	Q60597
Pcnx_Q9QYC1	-0.00489646	18.4796	-0.227196	0.823267	0.991954	-6.63675	Pcnx	Pecanex-like protein 1	Q9QYC1
Mtcl1_Q3UHU5	-0.00448535	22.1095	-0.227123	0.823323	0.991954	-6.63677	Mtcl1	Microtubule cross-linking factor 1	Q3UHU5
Cacna1c_Q01815	-0.00585945	20.6846	-0.227086	0.823351	0.991954	-6.63678	Cacna1c	Voltage-dependent L-type calcium channel subunit alpha-1C	Q01815
Stk32c_Q8QZV4	0.00630667	21.3281	0.227029	0.823394	0.991954	-6.63679	Stk32c	Serine/threonine-protein kinase 32C	Q8QZV4
Immp2l_Q8BPT6	-0.00771224	17.5436	-0.226942	0.823461	0.991954	-6.63681	Immp2l	Mitochondrial inner membrane protease subunit 2	Q8BPT6
Ift172_Q6VH22	-0.00586632	19.9009	-0.226892	0.823499	0.991954	-6.63682	Ift172	Intraflagellar transport protein 172 homolog	Q6VH22
Clgn_P52194	-0.0215806	20.8159	-0.226758	0.823601	0.991954	-6.63685	Clgn	Calmegin	P52194
Kcnq3_Q8K3F6	-0.00757242	18.5667	-0.226502	0.823797	0.991954	-6.63691	Kcnq3	Potassium voltage-gated channel subfamily KQT member 3	Q8K3F6
Ebf1_Q07802	0.0126428	17.2043	0.226369	0.823899	0.991954	-6.63695	Ebf1	Transcription factor COE1;Transcription factor COE3;Transcription factor COE4;Transcription factor COE2	Q07802
Slmo1_Q8VE85	-0.00696018	18.4732	-0.226339	0.823921	0.991954	-6.63695	Slmo1	Protein slowmo homolog 1	Q8VE85
Nckipsd_Q9ESJ4	-0.00594097	22.8559	-0.226312	0.823942	0.991954	-6.63696	Nckipsd	NCK-interacting protein with SH3 domain	Q9ESJ4
Barhl2_Q8VIB5	-0.0285374	13.2212	-0.226142	0.824072	0.991954	-6.637	Barhl2	BarH-like 2 homeobox protein	Q8VIB5
Coq10b_Q3THF9	0.014897	14.6817	0.226079	0.82412	0.991954	-6.63701	Coq10b	Coenzyme Q-binding protein COQ10 homolog B, mitochondrial	Q3THF9
Surf1_P09925	0.00625193	20.1886	0.225776	0.824351	0.99196	-6.63708	Surf1	Surfeit locus protein 1	P09925
Grb10_Q60760	0.00867873	19.8548	0.22551	0.824555	0.99196	-6.63715	Grb10	Growth factor receptor-bound protein 10	Q60760
Filip1_Q9CS72	0.0164006	14.5779	0.22544	0.824608	0.99196	-6.63716	Filip1	Filamin-A-interacting protein 1	Q9CS72
Sipa1l1_Q8C0T5	-0.00651609	22.7917	-0.225435	0.824612	0.99196	-6.63717	Sipa1l1	Signal-induced proliferation-associated 1-like protein 1	Q8C0T5
Nefh_P19246	-0.0257483	24.8872	-0.225375	0.824658	0.99196	-6.63718	Nefh	Neurofilament heavy polypeptide	P19246
Smarcd2_Q99JR8	0.010388	18.5413	0.225212	0.824782	0.99196	-6.63722	Smarcd2	SWI/SNF-related matrix-associated actin-dependent regulator of chromatin subfamily D member 2	Q99JR8
Shisa9_Q9CZN4	0.00664539	19.6829	0.22504	0.824914	0.99196	-6.63726	Shisa9	Protein shisa-9	Q9CZN4
Pkp3_Q9QY23	0.0131025	17.4016	0.225036	0.824917	0.99196	-6.63726	Pkp3	Plakophilin-3	Q9QY23
Tssc4_Q9JHE7	-0.00750948	19.0322	-0.224867	0.825046	0.991962	-6.6373	Tssc4	Protein TSSC4	Q9JHE7
Bbs1_Q3V3N7	-0.00901528	19.6233	-0.224739	0.825144	0.991962	-6.63733	Bbs1		Q3V3N7
_Q0VG49	-0.00960135	16.3239	-0.224105	0.825628	0.991962	-6.63748		Uncharacterized protein C15orf61 homolog	Q0VG49
Tmem68_Q9D850	-0.00528681	18.9359	-0.223935	0.825759	0.991962	-6.63752	Tmem68	Transmembrane protein 68	Q9D850
Use1_Q9CQ56	0.00407665	19.309	0.223919	0.825771	0.991962	-6.63752	Use1	Vesicle transport protein USE1	Q9CQ56
Glt8d1_Q6NSU3	0.011841	14.9447	0.223683	0.825951	0.991962	-6.63758	Glt8d1	Glycosyltransferase 8 domain-containing protein 1	Q6NSU3
Nedd1_P33215	0.0310818	12.294	0.223436	0.82614	0.991962	-6.63763	Nedd1	Protein NEDD1	P33215
Mertk_Q60805	0.00451316	20.4597	0.223098	0.826398	0.991962	-6.63771	Mertk	Tyrosine-protein kinase Mer	Q60805
Rbm15_Q0VBL3	0.00324303	20.468	0.223076	0.826415	0.991962	-6.63772	Rbm15		Q0VBL3
Csnk1g2_Q8BVP5	-0.00889962	20.3021	-0.222895	0.826554	0.991962	-6.63776	Csnk1g2	Casein kinase I isoform gamma-2	Q8BVP5
Dnttip2_Q8R2M2	-0.00380147	19.1642	-0.222893	0.826555	0.991962	-6.63776	Dnttip2	Deoxynucleotidyltransferase terminal-interacting protein 2	Q8R2M2
Ift52_Q62559	-0.00771114	17.996	-0.222717	0.826689	0.991962	-6.6378	Ift52	Intraflagellar transport protein 52 homolog	Q62559
Mbtd1_Q6P5G3	-0.0164578	13.9775	-0.222467	0.826881	0.991962	-6.63786	Mbtd1	MBT domain-containing protein 1;Lethal(3)malignant brain tumor-like protein 2	Q6P5G3
Znf740_Q6NZQ6	0.00585893	17.537	0.222426	0.826912	0.991962	-6.63787	Znf740	Zinc finger protein 740	Q6NZQ6
Mrpl4_Q9DCU6	-0.0053657	20.3305	-0.222421	0.826916	0.991962	-6.63787	Mrpl4	39S ribosomal protein L4, mitochondrial	Q9DCU6
Pdcd5_P56812	-0.00902493	21.9677	-0.222347	0.826972	0.991962	-6.63789	Pdcd5	Programmed cell death protein 5	P56812
Apbb3_Q8R1C9	0.0211736	13.2969	0.222157	0.827117	0.991962	-6.63793	Apbb3	Amyloid beta A4 precursor protein-binding family B member 3	Q8R1C9
Tmem9b_Q9JJR8	0.00813921	19.2518	0.22205	0.827199	0.991962	-6.63796	Tmem9b	Transmembrane protein 9B	Q9JJR8
Slc24a3_Q99PD7	0.00987762	16.081	0.22196	0.827268	0.991962	-6.63798	Slc24a3	Sodium/potassium/calcium exchanger 3	Q99PD7
Cstf2t_Q8C7E9	-0.00307296	19.0149	-0.221898	0.827316	0.991962	-6.63799	Cstf2t	Cleavage stimulation factor subunit 2 tau variant	Q8C7E9
Acbd7_Q9D258	-0.0610123	19.921	-0.221799	0.827392	0.991962	-6.63801	Acbd7	Acyl-CoA-binding domain-containing protein 7	Q9D258
Zdhhc4_Q9D6H5	-0.0204212	14.6336	-0.221797	0.827393	0.991962	-6.63802	Zdhhc4	Probable palmitoyltransferase ZDHHC4	Q9D6H5
Nostrin_Q6WKZ7	-0.0100674	17.9413	-0.221627	0.827523	0.991962	-6.63805	Nostrin	Nostrin	Q6WKZ7
Gstm5_P48774	0.00795225	24.0973	0.221467	0.827645	0.991962	-6.63809	Gstm5	Glutathione S-transferase Mu 5	P48774
Tjp2_Q9Z0U1	0.00710475	22.5368	0.221214	0.827839	0.991962	-6.63815	Tjp2	Tight junction protein ZO-2	Q9Z0U1
Rgs7bp_Q8BQP9	0.0118341	19.0424	0.221181	0.827864	0.991962	-6.63816	Rgs7bp	Regulator of G-protein signaling 7-binding protein	Q8BQP9
Npas2_P97460	-0.0163771	15.0507	-0.220926	0.828059	0.991962	-6.63822	Npas2	Neuronal PAS domain-containing protein 2	P97460
Kansl1_Q80TG1	0.00630129	16.7721	0.22062	0.828293	0.991962	-6.63829	Kansl1	KAT8 regulatory NSL complex subunit 1	Q80TG1
Klhl3_E0CZ16	0.0100312	18.6558	0.220596	0.828311	0.991962	-6.63829	Klhl3	Kelch-like protein 3	E0CZ16
Myo18a_Q9JMH9	0.00318157	24.0343	0.220559	0.82834	0.991962	-6.6383	Myo18a	Unconventional myosin-XVIIIa	Q9JMH9
Dnaaf5_B9EJR8	-0.00875655	18.4069	-0.220547	0.828349	0.991962	-6.6383	Dnaaf5	Dynein assembly factor 5, axonemal	B9EJR8
Marveld2_Q3UZP0	0.020477	13.7967	0.220494	0.82839	0.991962	-6.63832	Marveld2	MARVEL domain-containing protein 2	Q3UZP0
Phf14_Q9D4H9	-0.00432331	20.1936	-0.220355	0.828496	0.991962	-6.63835	Phf14	PHD finger protein 14	Q9D4H9
Marf1_Q8BJ34	0.00616968	17.5576	0.220279	0.828554	0.991962	-6.63837	Marf1	Meiosis arrest female protein 1	Q8BJ34
Vps37b_Q8R0J7	0.0359067	20.078	0.219465	0.829177	0.991962	-6.63855	Vps37b	Vacuolar protein sorting-associated protein 37B	Q8R0J7
Wdr13_Q91V09	0.00439892	21.8824	0.219412	0.829217	0.991962	-6.63856	Wdr13	WD repeat-containing protein 13	Q91V09
Clca3a1_Q9QX15	0.0447352	16.4567	0.219325	0.829284	0.991962	-6.63858	Clca3a1		Q9QX15
Btd_Q8CIF4	-0.0091104	18.0705	-0.219194	0.829384	0.991962	-6.63861	Btd	Biotinidase	Q8CIF4
Dpysl2_O08553	0.00456671	25.8601	0.219184	0.829392	0.991962	-6.63862	Dpysl2	Dihydropyrimidinase-related protein 2	O08553
Rcor1_Q8CFE3	0.00515008	18.5382	0.219092	0.829462	0.991962	-6.63864	Rcor1	REST corepressor 1	Q8CFE3
Mpst_Q99J99	0.00513174	21.6594	0.219049	0.829495	0.991962	-6.63865	Mpst	3-mercaptopyruvate sulfurtransferase	Q99J99
Hpcal1_P62748	0.0116768	23.5751	0.218934	0.829583	0.991962	-6.63867	Hpcal1	Hippocalcin-like protein 1	P62748
Dgkq_Q6P5E8	0.0053864	22.2612	0.21875	0.829724	0.991962	-6.63872	Dgkq	Diacylglycerol kinase theta	Q6P5E8
Nup37_Q9CWU9	-0.00391905	20.0152	-0.218566	0.829865	0.991962	-6.63876	Nup37	Nucleoporin Nup37	Q9CWU9
Pxdn_Q3UQ28	0.00790384	16.4948	0.218165	0.830172	0.991962	-6.63885	Pxdn	Peroxidasin homolog	Q3UQ28
Dcdc2_Q5DU00	-0.0120891	15.0951	-0.217826	0.830431	0.991962	-6.63893	Dcdc2	Doublecortin domain-containing protein 2	Q5DU00
E2f5_Q61502	-0.0192888	13.7368	-0.217702	0.830526	0.991962	-6.63896	E2f5	Transcription factor E2F5	Q61502
Yipf4_Q8C407	-0.00392052	17.0573	-0.217631	0.83058	0.991962	-6.63897	Yipf4	Protein YIPF4	Q8C407
Psmd12_Q9D8W5	0.00439989	22.6218	0.217549	0.830643	0.991962	-6.63899	Psmd12	26S proteasome non-ATPase regulatory subunit 12	Q9D8W5
_Q9CZL2	0.00883456	16.8609	0.217362	0.830786	0.991962	-6.63903		Uncharacterized protein C4orf32 homolog	Q9CZL2
Zdbf2_Q5SS00	-0.0102873	19.4185	-0.217271	0.830856	0.991962	-6.63905	Zdbf2	DBF4-type zinc finger-containing protein 2 homolog	Q5SS00
Plekha6_Q7TQG1	0.00411226	21.5627	0.217197	0.830913	0.991962	-6.63907	Plekha6	Pleckstrin homology domain-containing family A member 6	Q7TQG1
Sall1_Q9ER74	0.0159876	14.1301	0.217182	0.830924	0.991962	-6.63907	Sall1	Sal-like protein 1;Sal-like protein 3	Q9ER74
Ccdc12_Q8R344	0.00786219	19.2532	0.217008	0.831057	0.991962	-6.63911	Ccdc12	Coiled-coil domain-containing protein 12	Q8R344
Eif4a2_P10630	-0.00442644	21.7516	-0.216931	0.831117	0.991962	-6.63913	Eif4a2	Eukaryotic initiation factor 4A-II;Eukaryotic initiation factor 4A-II, N-terminally processed	P10630
Bod1l_E9Q6J5	-0.00517259	21.1527	-0.216872	0.831161	0.991962	-6.63914	Bod1l		E9Q6J5
Prpf40a_Q9R1C7	-0.00280112	21.2468	-0.216803	0.831215	0.991962	-6.63916	Prpf40a	Pre-mRNA-processing factor 40 homolog A	Q9R1C7
Caskin2_Q8VHK1	0.00581332	19.5465	0.216715	0.831282	0.991962	-6.63918	Caskin2	Caskin-2	Q8VHK1
Xrn1_P97789	0.00398345	21.3673	0.21635	0.831561	0.991962	-6.63926	Xrn1	5-3 exoribonuclease 1	P97789
Chmp5_Q9D7S9	-0.00990906	21.0063	-0.216038	0.831801	0.991962	-6.63933	Chmp5	Charged multivesicular body protein 5	Q9D7S9
Psmc4_P54775	0.0036441	22.0394	0.216007	0.831824	0.991962	-6.63934	Psmc4	26S protease regulatory subunit 6B	P54775
Amigo2_Q80ZD9	0.0124392	15.0412	0.215919	0.831891	0.991962	-6.63936	Amigo2	Amphoterin-induced protein 2	Q80ZD9
Atp8b2_P98199	0.013626	16.0728	0.215812	0.831973	0.991962	-6.63938	Atp8b2	Phospholipid-transporting ATPase ID	P98199
Pmfbp1_Q9WVQ0	-0.0242037	15.3102	-0.215681	0.832074	0.991962	-6.63941	Pmfbp1	Polyamine-modulated factor 1-binding protein 1	Q9WVQ0
Pigo_Q9JJI6	-0.00771368	16.6293	-0.215086	0.83253	0.991962	-6.63955	Pigo	GPI ethanolamine phosphate transferase 3	Q9JJI6
Epn1_Q80VP1	0.00520103	22.0497	0.214792	0.832754	0.991962	-6.63961	Epn1	Epsin-1	Q80VP1
Mef2c_Q8CFN5	0.0103181	18.0717	0.21457	0.832924	0.991962	-6.63966	Mef2c	Myocyte-specific enhancer factor 2C	Q8CFN5
Diexf_Q8BTT6	-0.00550692	16.7006	-0.214549	0.832941	0.991962	-6.63967	Diexf	Digestive organ expansion factor homolog	Q8BTT6
Sbk1_Q8QZX0	-0.0123882	16.0927	-0.214478	0.832995	0.991962	-6.63968	Sbk1	Serine/threonine-protein kinase SBK1	Q8QZX0
Syt3_O35681	-0.00517783	20.6423	-0.214461	0.833008	0.991962	-6.63969	Syt3	Synaptotagmin-3	O35681
Syt12_Q920N7	0.00727979	21.3257	0.21441	0.833047	0.991962	-6.6397	Syt12	Synaptotagmin-12	Q920N7
Sf3a2_Q62203	0.00574917	20.2686	0.21433	0.833108	0.991962	-6.63972	Sf3a2	Splicing factor 3A subunit 2	Q62203
Kiaa1841_Q68FF0	-0.0047412	20.0696	-0.214301	0.833131	0.991962	-6.63972	Kiaa1841	Uncharacterized protein KIAA1841	Q68FF0
Bmpr1a_P36895	-0.0107128	17.4958	-0.214277	0.833149	0.991962	-6.63973	Bmpr1a	Bone morphogenetic protein receptor type-1A	P36895
Rps14_P62264	0.0036596	20.3462	0.214085	0.833296	0.991962	-6.63977	Rps14	40S ribosomal protein S14	P62264
Dlg1_Q811D0	0.00426408	22.99	0.213721	0.833575	0.991962	-6.63985	Dlg1	Disks large homolog 1	Q811D0
Rbm7_Q9CQT2	0.00712281	18.1287	0.213671	0.833613	0.991962	-6.63986	Rbm7	RNA-binding protein 7	Q9CQT2
Ptgr2_Q8VDQ1	-0.00663783	21.7084	-0.213588	0.833677	0.991962	-6.63988	Ptgr2	Prostaglandin reductase 2	Q8VDQ1
Mff_Q6PCP5	0.00605141	21.7905	0.213548	0.833707	0.991962	-6.63989	Mff	Mitochondrial fission factor	Q6PCP5
Prdx1_P35700	-0.00599682	23.6201	-0.213428	0.833799	0.991962	-6.63992	Prdx1	Peroxiredoxin-1	P35700
Ppil1_Q9D0W5	-0.00494517	22.5642	-0.21339	0.833829	0.991962	-6.63993	Ppil1	Peptidyl-prolyl cis-trans isomerase-like 1	Q9D0W5
Dctn1_O08788	0.00514579	24.2555	0.213359	0.833852	0.991962	-6.63993	Dctn1	Dynactin subunit 1	O08788
Tspan5_P62080	-0.00629084	17.5648	-0.213264	0.833925	0.991962	-6.63995	Tspan5	Tetraspanin-5	P62080
Esyt1_Q3U7R1	0.0133681	21.9352	0.213126	0.834031	0.991962	-6.63999	Esyt1	Extended synaptotagmin-1	Q3U7R1
Ptcd3_Q14C51	0.00347923	21.0554	0.212998	0.834129	0.991962	-6.64001	Ptcd3	Pentatricopeptide repeat domain-containing protein 3, mitochondrial	Q14C51
Zfp219_Q6IQX8	-0.00706374	17.7794	-0.212998	0.834129	0.991962	-6.64001	Zfp219		Q6IQX8
Cbx4_O55187	-0.00368987	18.788	-0.212778	0.834297	0.991962	-6.64006	Cbx4	E3 SUMO-protein ligase CBX4	O55187
Cyb5a_P56395	-0.00639813	19.4862	-0.212692	0.834364	0.991962	-6.64008	Cyb5a	Cytochrome b5	P56395
Arfrp1_Q8BXL7	0.00896138	17.4421	0.212601	0.834433	0.991962	-6.6401	Arfrp1	ADP-ribosylation factor-related protein 1	Q8BXL7
Gdpd1_Q9CRY7	-0.00488676	20.6137	-0.212469	0.834534	0.991962	-6.64013	Gdpd1	Glycerophosphodiester phosphodiesterase domain-containing protein 1	Q9CRY7
Utp11l_Q9CZJ1	0.00508428	19.1746	0.212016	0.834881	0.991962	-6.64023	Utp11l	Probable U3 small nucleolar RNA-associated protein 11	Q9CZJ1
Fgf1_P61148	0.0160894	20.5087	0.211938	0.834942	0.991962	-6.64025	Fgf1	Fibroblast growth factor 1	P61148
Pds5a_Q6A026	0.0047127	20.4594	0.211867	0.834996	0.991962	-6.64026	Pds5a	Sister chromatid cohesion protein PDS5 homolog A	Q6A026
Snurf_Q9WU12	0.00980486	16.5204	0.211799	0.835048	0.991962	-6.64028	Snurf	SNRPN upstream reading frame protein	Q9WU12
Dync1li1_Q8R1Q8	-0.00392625	22.2835	-0.211681	0.835138	0.991962	-6.64031	Dync1li1	Cytoplasmic dynein 1 light intermediate chain 1	Q8R1Q8
Arhgap26_Q6ZQ82	0.00669535	22.0486	0.211142	0.835551	0.991962	-6.64043	Arhgap26	Rho GTPase-activating protein 26	Q6ZQ82
Podxl2_Q8CAE9	-0.00563735	19.0629	-0.210648	0.83593	0.991962	-6.64053	Podxl2	Podocalyxin-like protein 2	Q8CAE9
Dnajc4_Q9D844	0.0119395	15.1275	0.210556	0.836	0.991962	-6.64055	Dnajc4	DnaJ homolog subfamily C member 4	Q9D844
Dnajc10_Q9DC23	-0.00394675	20.8594	-0.210211	0.836265	0.991962	-6.64063	Dnajc10	DnaJ homolog subfamily C member 10	Q9DC23
Prune_Q8BIW1	-0.00438021	20.8488	-0.210166	0.8363	0.991962	-6.64064	Prune	Protein prune homolog	Q8BIW1
Atl1_Q8BH66	0.00501911	23.3293	0.210136	0.836323	0.991962	-6.64065	Atl1	Atlastin-1	Q8BH66
Idh3g_P70404	-0.00573069	23.9836	-0.210057	0.836383	0.991962	-6.64066	Idh3g	Isocitrate dehydrogenase [NAD] subunit gamma 1, mitochondrial	P70404
Prrx1_P63013	-0.0258859	12.3953	-0.210018	0.836413	0.991962	-6.64067	Prrx1	Paired mesoderm homeobox protein 1	P63013
Psmc1_P62192	-0.00424196	23.1804	-0.209908	0.836497	0.991962	-6.6407	Psmc1	26S protease regulatory subunit 4	P62192
Yy1_Q00899	0.00508423	19.822	0.20977	0.836604	0.991962	-6.64073	Yy1	Transcriptional repressor protein YY1	Q00899
Pik3r4_Q8VD65	0.00321983	22.2699	0.209745	0.836623	0.991962	-6.64073	Pik3r4	Phosphoinositide 3-kinase regulatory subunit 4	Q8VD65
Fbxo2_Q80UW2	0.00817969	22.5661	0.209739	0.836627	0.991962	-6.64073	Fbxo2	F-box only protein 2	Q80UW2
Pex13_Q9D0K1	-0.00752824	17.1649	-0.209208	0.837034	0.991962	-6.64085	Pex13	Peroxisomal membrane protein PEX13	Q9D0K1
Arhgap22_Q8BL80	0.0120485	18.8351	0.209174	0.83706	0.991962	-6.64086	Arhgap22	Rho GTPase-activating protein 22	Q8BL80
Epn3_Q91W69	-0.00955466	17.2747	-0.209062	0.837147	0.991962	-6.64088	Epn3	Epsin-3	Q91W69
Cryaa_P24622	-0.149982	17.541	-0.208818	0.837334	0.991962	-6.64094	Cryaa	Alpha-crystallin A chain	P24622
Ogfod1_Q3U0K8	-0.00438203	20.8039	-0.208645	0.837466	0.991962	-6.64097	Ogfod1	Prolyl 3-hydroxylase OGFOD1	Q3U0K8
Mn1_D3YWE6	-0.0151281	15.9954	-0.20851	0.83757	0.991962	-6.641	Mn1		D3YWE6
Apeh_Q8R146	0.0060644	21.8906	0.208003	0.837959	0.991962	-6.64111	Apeh	Acylamino-acid-releasing enzyme	Q8R146
Kif3c_O35066	-0.00375813	20.4432	-0.207994	0.837966	0.991962	-6.64111	Kif3c	Kinesin-like protein KIF3C	O35066
Pnpla2_Q8BJ56	-0.0110615	17.8297	-0.207919	0.838023	0.991962	-6.64113	Pnpla2	Patatin-like phospholipase domain-containing protein 2	Q8BJ56
Usp2_O88623	-0.006671	17.204	-0.207788	0.838124	0.991962	-6.64116	Usp2	Ubiquitin carboxyl-terminal hydrolase 2	O88623
Vps33b_P59016	-0.00421676	22.2745	-0.207717	0.838178	0.991962	-6.64117	Vps33b	Vacuolar protein sorting-associated protein 33B	P59016
Sfn_O70456	-0.00890111	25.5372	-0.207628	0.838246	0.991962	-6.64119	Sfn	14-3-3 protein sigma	O70456
Hp1bp3_Q3TEA8	0.00592198	24.2543	0.207602	0.838266	0.991962	-6.6412	Hp1bp3	Heterochromatin protein 1-binding protein 3	Q3TEA8
Tgfbr2_Q62312	0.0110603	14.9531	0.20723	0.838552	0.991962	-6.64128	Tgfbr2	TGF-beta receptor type-2	Q62312
Mon1a_Q6PDG8	0.00477801	18.8762	0.206891	0.838812	0.991962	-6.64135	Mon1a	Vacuolar fusion protein MON1 homolog A	Q6PDG8
Skp1_Q9WTX5	-0.0041863	22.1214	-0.206607	0.83903	0.991962	-6.64142	Skp1	S-phase kinase-associated protein 1	Q9WTX5
S100a11_P50543	0.0127579	18.7047	0.206574	0.839055	0.991962	-6.64142	S100a11	Protein S100-A11	P50543
Psmc5_P62196	0.00461406	22.6127	0.206496	0.839115	0.991962	-6.64144	Psmc5	26S protease regulatory subunit 8	P62196
Plcb3_P51432	-0.00599175	21.9372	-0.206481	0.839126	0.991962	-6.64144	Plcb3	1-phosphatidylinositol 4,5-bisphosphate phosphodiesterase beta-3	P51432
Anks1b_Q8BIZ1	0.00588719	22.8783	0.206366	0.839215	0.991962	-6.64147	Anks1b	Ankyrin repeat and sterile alpha motif domain-containing protein 1B	Q8BIZ1
Hhip_Q7TN16	0.0208222	13.2112	0.206272	0.839287	0.991962	-6.64149	Hhip	Hedgehog-interacting protein	Q7TN16
Tmed4_Q8R1V4	0.00661223	20.1894	0.206267	0.839291	0.991962	-6.64149	Tmed4	Transmembrane emp24 domain-containing protein 4	Q8R1V4
Cnnm3_Q32NY4	0.00695259	20.0045	0.206108	0.839413	0.991962	-6.64152	Cnnm3	Metal transporter CNNM3	Q32NY4
Rtfdc1_Q99K95	0.00443789	18.8298	0.20562	0.839787	0.991962	-6.64163	Rtfdc1	Protein RTF2 homolog	Q99K95
Rabif_Q91X96	0.00605736	19.3064	0.205551	0.839841	0.991962	-6.64164	Rabif	Guanine nucleotide exchange factor MSS4	Q91X96
Ppp2r2b_Q6ZWR4	0.00606508	17.8514	0.20538	0.839971	0.991962	-6.64168	Ppp2r2b	Serine/threonine-protein phosphatase 2A 55 kDa regulatory subunit B beta isoform	Q6ZWR4
Gdap1_O88741	0.00577352	23.5149	0.205206	0.840105	0.991962	-6.64172	Gdap1	Ganglioside-induced differentiation-associated protein 1	O88741
Dmxl1_Q6PNC0	0.00332382	22.2993	0.204987	0.840274	0.991962	-6.64176	Dmxl1	DmX-like protein 1	Q6PNC0
Znf22_Q9ERU3	0.00650524	18.7016	0.204633	0.840545	0.991962	-6.64184	Znf22	Zinc finger protein 22	Q9ERU3
Gabarapl2_P60521	-0.00677974	21.6	-0.20457	0.840593	0.991962	-6.64185	Gabarapl2	Gamma-aminobutyric acid receptor-associated protein-like 2	P60521
Osbpl8_B9EJ86	0.00291424	22.4259	0.204547	0.840611	0.991962	-6.64186	Osbpl8	Oxysterol-binding protein	B9EJ86
Calb1_P12658	0.00900207	24.668	0.204486	0.840658	0.991962	-6.64187	Calb1	Calbindin	P12658
Mgat1_P27808	-0.0148876	13.3228	-0.204482	0.840661	0.991962	-6.64187	Mgat1	Alpha-1,3-mannosyl-glycoprotein 2-beta-N-acetylglucosaminyltransferase	P27808
Tmem184c_Q3TPR7	-0.01905	13.1383	-0.204406	0.840719	0.991962	-6.64189	Tmem184c	Transmembrane protein 184C	Q3TPR7
Naa50_Q6PGB6	-0.0050667	19.5949	-0.204399	0.840724	0.991962	-6.64189	Naa50	N-alpha-acetyltransferase 50	Q6PGB6
Ndufv1_Q91YT0	-0.00519405	23.6851	-0.204379	0.84074	0.991962	-6.64189	Ndufv1	NADH dehydrogenase [ubiquinone] flavoprotein 1, mitochondrial	Q91YT0
Rpl26_P61255	0.00380988	21.6466	0.204252	0.840838	0.991962	-6.64192	Rpl26	60S ribosomal protein L26	P61255
Galnt16_Q9JJ61	-0.00695359	20.4702	-0.203975	0.84105	0.991962	-6.64198	Galnt16	Polypeptide N-acetylgalactosaminyltransferase 16	Q9JJ61
Arhgef19_Q8BWA8	0.0122714	16.6193	0.203896	0.841111	0.991962	-6.642	Arhgef19	Rho guanine nucleotide exchange factor 19	Q8BWA8
B3galnt1_Q920V1	0.0193702	14.1615	0.203865	0.841134	0.991962	-6.642	B3galnt1	UDP-GalNAc:beta-1,3-N-acetylgalactosaminyltransferase 1	Q920V1
Tada3_Q8R0L9	-0.00350947	18.7144	-0.203858	0.84114	0.991962	-6.642	Tada3	Transcriptional adapter 3	Q8R0L9
Sec61a2_Q9JLR1	0.00663933	18.051	0.203824	0.841166	0.991962	-6.64201	Sec61a2	Protein transport protein Sec61 subunit alpha isoform 2	Q9JLR1
Clta_O08585	0.00892333	22.7912	0.203773	0.841205	0.991962	-6.64202	Clta	Clathrin light chain A	O08585
Rgl3_Q3UYI5	0.0100992	18.1912	0.203652	0.841298	0.991962	-6.64205	Rgl3	Ral guanine nucleotide dissociation stimulator-like 3	Q3UYI5
Grk5_Q8VEB1	-0.004008	18.9467	-0.203628	0.841317	0.991962	-6.64205	Grk5	G protein-coupled receptor kinase 5	Q8VEB1
Sub1_P11031	-0.0036494	21.6134	-0.203628	0.841317	0.991962	-6.64205	Sub1	Activated RNA polymerase II transcriptional coactivator p15	P11031
Gabarapl1_Q8R3R8	-0.00490495	18.175	-0.203623	0.841321	0.991962	-6.64205	Gabarapl1	Gamma-aminobutyric acid receptor-associated protein-like 1;Gamma-aminobutyric acid receptor-associated protein	Q8R3R8
Kansl2_Q8BQR4	-0.02152	13.4641	-0.20344	0.841461	0.991962	-6.64209	Kansl2	KAT8 regulatory NSL complex subunit 2	Q8BQR4
Atp1b1_P14094	-0.00591467	25.9662	-0.20337	0.841515	0.991962	-6.64211	Atp1b1	Sodium/potassium-transporting ATPase subunit beta-1	P14094
Gemin2_Q9CQQ4	-0.00739811	16.6332	-0.203318	0.841555	0.991962	-6.64212	Gemin2	Gem-associated protein 2	Q9CQQ4
Eif4g3_Q80XI3	0.00327986	23.4241	0.203102	0.841721	0.991962	-6.64217	Eif4g3	Eukaryotic translation initiation factor 4 gamma 3	Q80XI3
Fxyd2_Q04646	-0.0444229	14.39	-0.202915	0.841864	0.991962	-6.64221	Fxyd2	Sodium/potassium-transporting ATPase subunit gamma	Q04646
Dnajc15_Q78YY6	-0.00468121	18.2783	-0.20284	0.841922	0.991962	-6.64222	Dnajc15	DnaJ homolog subfamily C member 15	Q78YY6
Rasal1_Q9Z268	-0.00584819	22.9978	-0.202839	0.841922	0.991962	-6.64222	Rasal1	RasGAP-activating-like protein 1	Q9Z268
Adgb_G3UZ78	0.00711944	15.9435	0.202549	0.842146	0.991962	-6.64228	Adgb	Androglobin	G3UZ78
Snrpd3_P62320	-0.00526269	22.8346	-0.202498	0.842185	0.991962	-6.64229	Snrpd3	Small nuclear ribonucleoprotein Sm D3	P62320
Dlg4_Q62108	0.00760514	23.8343	0.20244	0.842229	0.991962	-6.64231	Dlg4	Disks large homolog 4	Q62108
Stard4_Q99JV5	0.00980526	16.1646	0.202045	0.842532	0.991962	-6.64239	Stard4	StAR-related lipid transfer protein 4	Q99JV5
Cyp2a5_P20852	0.135523	15.044	0.20196	0.842598	0.991962	-6.64241	Cyp2a5	Cytochrome P450 2A5;Cytochrome P450 2A4	P20852
Dad1_P61804	-0.0200089	13.8854	-0.201913	0.842634	0.991962	-6.64242	Dad1	Dolichyl-diphosphooligosaccharide--protein glycosyltransferase subunit DAD1	P61804
Fhl1_P97447	-0.00778413	20.7289	-0.201875	0.842663	0.991962	-6.64243	Fhl1	Four and a half LIM domains protein 1	P97447
Tma16_Q9CR02	-0.00384566	18.8562	-0.201844	0.842687	0.991962	-6.64243	Tma16	Translation machinery-associated protein 16	Q9CR02
Folr1_P35846	-0.0114764	17.7446	-0.201834	0.842694	0.991962	-6.64243	Folr1	Folate receptor alpha	P35846
Tmem51_Q99LG1	0.0136974	14.6382	0.201742	0.842765	0.991962	-6.64245	Tmem51	Transmembrane protein 51	Q99LG1
Bysl_O54825	0.00617638	19.3077	0.20166	0.842828	0.991962	-6.64247	Bysl	Bystin	O54825
Hspa12a_Q8K0U4	0.00392651	24.8616	0.20154	0.84292	0.991962	-6.6425	Hspa12a	Heat shock 70 kDa protein 12A	Q8K0U4
Lpl_P11152	-0.00632755	16.3202	-0.201287	0.843115	0.991962	-6.64255	Lpl	Lipoprotein lipase	P11152
Abt1_Q9QYL7	-0.00550802	17.713	-0.201283	0.843118	0.991962	-6.64255	Abt1	Activator of basal transcription 1	Q9QYL7
Wdr19_Q3UGF1	-0.00773909	20.5086	-0.201271	0.843127	0.991962	-6.64255	Wdr19	WD repeat-containing protein 19	Q3UGF1
_Q9CRC6	0.00623113	18.9802	0.20123	0.843159	0.991962	-6.64256		UPF0693 protein C10orf32 homolog	Q9CRC6
Pdcd6ip_Q9WU78	-0.00522553	23.8916	-0.201067	0.843284	0.991962	-6.6426	Pdcd6ip	Programmed cell death 6-interacting protein	Q9WU78
Rhoa_Q9QUI0	-0.00626805	20.6407	-0.20102	0.84332	0.991962	-6.64261	Rhoa	Transforming protein RhoA	Q9QUI0
Upf1_Q9EPU0	0.00233546	23.6361	0.200421	0.843781	0.991962	-6.64273	Upf1	Regulator of nonsense transcripts 1	Q9EPU0
Mapkbp1_Q6NS57	0.00622638	18.1131	0.200107	0.844022	0.991962	-6.6428	Mapkbp1	Mitogen-activated protein kinase-binding protein 1	Q6NS57
Lipt1_Q8VCM4	-0.00462301	18.8788	-0.200052	0.844064	0.991962	-6.64281	Lipt1	Lipoyltransferase 1, mitochondrial	Q8VCM4
Slc22a3_Q9WTW5	0.00786037	16.6237	0.200013	0.844094	0.991962	-6.64282	Slc22a3	Solute carrier family 22 member 3	Q9WTW5
_Q91WD4	0.00484476	17.7268	0.199835	0.84423	0.991962	-6.64285		UPF0415 protein C7orf25 homolog	Q91WD4
Rnf219_Q8K2Y0	0.00437375	20.0842	0.199761	0.844287	0.991962	-6.64287	Rnf219	RING finger protein 219	Q8K2Y0
Rdh14_Q9ERI6	0.00332656	22.7483	0.199667	0.84436	0.991962	-6.64289	Rdh14	Retinol dehydrogenase 14	Q9ERI6
Sult1c2_Q9D939	0.0192232	13.2315	0.19937	0.844588	0.991962	-6.64295	Sult1c2	Sulfotransferase 1C2	Q9D939
Rplp2_P99027	-0.00417759	21.0362	-0.199134	0.844769	0.991962	-6.643	Rplp2	60S acidic ribosomal protein P2	P99027
Ecsit_Q9QZH6	0.00492243	20.3331	0.199131	0.844771	0.991962	-6.643	Ecsit	Evolutionarily conserved signaling intermediate in Toll pathway, mitochondrial	Q9QZH6
Fah_P35505	-0.00830558	20.6703	-0.198965	0.844899	0.991962	-6.64303	Fah	Fumarylacetoacetase	P35505
Ip6k1_Q6PD10	-0.00593645	20.0581	-0.198919	0.844934	0.991962	-6.64304	Ip6k1	Inositol hexakisphosphate kinase 1	Q6PD10
Kcnj2_P35561	-0.00737119	16.2295	-0.198893	0.844954	0.991962	-6.64305	Kcnj2	Inward rectifier potassium channel 2	P35561
Ercc3_P49135	-0.00408866	18.8584	-0.198687	0.845113	0.991962	-6.64309	Ercc3	TFIIH basal transcription factor complex helicase XPB subunit	P49135
Celf2_Q9Z0H4	0.0067689	21.9588	0.198632	0.845155	0.991962	-6.6431	Celf2	CUGBP Elav-like family member 2	Q9Z0H4
Tpd52_Q62393	-0.007932	20.8525	-0.198279	0.845427	0.991962	-6.64318	Tpd52	Tumor protein D52	Q62393
Golph3l_Q8R088	-0.00625688	19.4039	-0.198238	0.845458	0.991962	-6.64319	Golph3l	Golgi phosphoprotein 3-like	Q8R088
Sult1d1_Q3UZZ6	-0.0948362	19.3339	-0.198206	0.845482	0.991962	-6.64319	Sult1d1	Sulfotransferase 1 family member D1	Q3UZZ6
Sarnp_Q9D1J3	0.00358722	22.2294	0.198118	0.84555	0.991962	-6.64321	Sarnp	SAP domain-containing ribonucleoprotein	Q9D1J3
Dhdh_Q9DBB8	0.00614894	21.0597	0.19801	0.845633	0.991962	-6.64323	Dhdh	Trans-1,2-dihydrobenzene-1,2-diol dehydrogenase	Q9DBB8
Ndufb3_Q9CQZ6	-0.0101612	22.6189	-0.197772	0.845817	0.991962	-6.64328	Ndufb3	NADH dehydrogenase [ubiquinone] 1 beta subcomplex subunit 3	Q9CQZ6
