## Supplemental Table 6. Mass-spectrometry protein list (Genotype - Sex covariate). for "Validation studies and multi-omics analysis of Zhx2 as a candidate quantitative trait gene underlying brain oxycodone metabolite (oxymorphone) levels and behavior" (part 2 of 2)

### Sheet: PROTEIN_Geno_SEXCov (continued)
Protein ID	logFC	AveExpr	t	P.Value	adj.P.Value	B	Gene Symbol	PROTEIN	UNIPROT ID
Mlf1_Q9QWV4	-0.0116383	17.1264	-0.197563	0.845977	0.991962	-6.64333	Mlf1	Myeloid leukemia factor 1	Q9QWV4
Cntfr_O88507	0.00569548	21.9715	0.197355	0.846137	0.991962	-6.64337	Cntfr	Ciliary neurotrophic factor receptor subunit alpha	O88507
Nf2_P46662	0.00424953	20.0834	0.19734	0.846149	0.991962	-6.64337	Nf2	Merlin	P46662
Aqr_Q8CFQ3	-0.00375353	20.8061	-0.197287	0.846189	0.991962	-6.64338	Aqr	Intron-binding protein aquarius	Q8CFQ3
Cdc42ep5_Q9Z0X0	-0.0158426	14.4165	-0.197146	0.846298	0.991962	-6.64341	Cdc42ep5	Cdc42 effector protein 5	Q9Z0X0
Anks3_Q9CZK6	0.00933569	15.9549	0.197058	0.846366	0.991962	-6.64343	Anks3	Ankyrin repeat and SAM domain-containing protein 3	Q9CZK6
Pml_Q60953	-0.00467008	19.0036	-0.196956	0.846444	0.991962	-6.64345	Pml	Protein PML	Q60953
Sorcs2_Q9EPR5	-0.0048178	21.8521	-0.196813	0.846554	0.991962	-6.64348	Sorcs2	VPS10 domain-containing receptor SorCS2	Q9EPR5
Mgea5_Q9EQQ9	-0.00302752	23.0132	-0.19681	0.846556	0.991962	-6.64348	Mgea5	Protein O-GlcNAcase	Q9EQQ9
Pgk1_P09411	0.00408841	25.7228	0.196779	0.84658	0.991962	-6.64349	Pgk1	Phosphoglycerate kinase 1	P09411
Mrpl39_Q9JKF7	0.0043178	21.0623	0.196716	0.846628	0.991962	-6.6435	Mrpl39	39S ribosomal protein L39, mitochondrial	Q9JKF7
Lin9_Q8C735	0.00842087	16.3048	0.196642	0.846685	0.991962	-6.64352	Lin9	Protein lin-9 homolog	Q8C735
Exoc6b_A6H5Z3	-0.00407263	22.4162	-0.196578	0.846735	0.991962	-6.64353	Exoc6b	Exocyst complex component 6B	A6H5Z3
Gars_Q9CZD3	0.00735546	22.4925	0.196529	0.846772	0.991962	-6.64354	Gars	Glycine--tRNA ligase	Q9CZD3
Kifc1_Q9QWT9	-0.0186239	13.8012	-0.196436	0.846844	0.991962	-6.64356	Kifc1	Kinesin-like protein KIFC1	Q9QWT9
Sec31a_Q3UPL0	0.00303081	22.9879	0.196186	0.847036	0.991962	-6.64361	Sec31a	Protein transport protein Sec31A	Q3UPL0
Atad3_Q925I1	0.0037095	22.7488	0.195668	0.847435	0.991962	-6.64371	Atad3	ATPase family AAA domain-containing protein 3	Q925I1
S100a5_P63084	-0.103617	21.7717	-0.19559	0.847494	0.991962	-6.64373	S100a5	Protein S100-A5	P63084
Mest_Q07646	0.00684827	17.7709	0.195495	0.847568	0.991962	-6.64375	Mest	Mesoderm-specific transcript protein	Q07646
Slc17a5_Q8BN82	-0.00515087	18.238	-0.195432	0.847616	0.991962	-6.64376	Slc17a5	Sialin	Q8BN82
Tmub2_Q3V209	0.00751261	14.8079	0.195409	0.847634	0.991962	-6.64377	Tmub2	Transmembrane and ubiquitin-like domain-containing protein 2	Q3V209
Tnfaip3_Q60769	0.0058425	17.1896	0.195298	0.847719	0.991962	-6.64379	Tnfaip3	Tumor necrosis factor alpha-induced protein 3	Q60769
Itsn1_Q9Z0R4	-0.00397644	23.6339	-0.195189	0.847803	0.991962	-6.64381	Itsn1	Intersectin-1	Q9Z0R4
Ppp1r32_Q148A4	0.0438471	11.2535	0.195113	0.847862	0.991962	-6.64383	Ppp1r32	Protein phosphatase 1 regulatory subunit 32	Q148A4
Stxbp5l_Q5DQR4	0.00679128	22.9742	0.194925	0.848006	0.991962	-6.64387	Stxbp5l	Syntaxin-binding protein 5-like	Q5DQR4
Glb1_P23780	0.00382291	20.2316	0.194912	0.848016	0.991962	-6.64387	Glb1	Beta-galactosidase	P23780
Fam171a2_A2A699	-0.00431546	20.6413	-0.19476	0.848133	0.991962	-6.6439	Fam171a2	Protein FAM171A2	A2A699
Ddx46_Q569Z5	-0.00367732	22.8944	-0.19472	0.848164	0.991962	-6.64391	Ddx46	Probable ATP-dependent RNA helicase DDX46	Q569Z5
Tpi1_P17751	0.00508796	26.3559	0.194692	0.848185	0.991962	-6.64391	Tpi1	Triosephosphate isomerase	P17751
Arpc2_Q9CVB6	0.00323866	23.0955	0.194658	0.848212	0.991962	-6.64392	Arpc2	Actin-related protein 2/3 complex subunit 2	Q9CVB6
Chfr_Q810L3	0.0265527	14.8192	0.194634	0.848229	0.991962	-6.64393	Chfr	E3 ubiquitin-protein ligase CHFR	Q810L3
Nf1_Q04690	0.00557876	23.7821	0.194483	0.848346	0.991962	-6.64396	Nf1	Neurofibromin	Q04690
Chst8_Q8BQ86	0.0145726	13.178	0.194299	0.848488	0.991962	-6.64399	Chst8	Carbohydrate sulfotransferase 8	Q8BQ86
Ptpro_E9Q612	0.010744	16.6593	0.194296	0.848489	0.991962	-6.64399	Ptpro	Receptor-type tyrosine-protein phosphatase O	E9Q612
Taf2_Q8C176	0.00465459	16.7813	0.194282	0.8485	0.991962	-6.644	Taf2	Transcription initiation factor TFIID subunit 2	Q8C176
Ube3d_Q8BX13	0.0139805	14.8865	0.194098	0.848642	0.991962	-6.64403	Ube3d	E3 ubiquitin-protein ligase E3D	Q8BX13
Ssh2_Q5SW75	0.00295202	20.544	0.193941	0.848763	0.991962	-6.64407	Ssh2	Protein phosphatase Slingshot homolog 2	Q5SW75
Pgs1_Q8BHF7	-0.00573369	20.8429	-0.193825	0.848853	0.991962	-6.64409	Pgs1	CDP-diacylglycerol--glycerol-3-phosphate 3-phosphatidyltransferase, mitochondrial	Q8BHF7
Arl4c_P61208	-0.00549318	19.1395	-0.193706	0.848944	0.991962	-6.64411	Arl4c	ADP-ribosylation factor-like protein 4C	P61208
Spast_Q9QYY8	-0.00245387	21.0531	-0.193657	0.848981	0.991962	-6.64412	Spast	Spastin	Q9QYY8
Saal1_Q9D2C2	0.00362431	19.1711	0.193518	0.849088	0.991962	-6.64415	Saal1	Protein SAAL1	Q9D2C2
Rpl14_Q9CR57	0.00307099	22.9964	0.19327	0.849279	0.991962	-6.6442	Rpl14	60S ribosomal protein L14	Q9CR57
Dlgap4_B1AZP2	-0.00362742	21.8027	-0.193001	0.849486	0.991962	-6.64426	Dlgap4	Disks large-associated protein 4	B1AZP2
Mrgpre_Q91ZB7	0.0107589	15.9003	0.192918	0.849551	0.991962	-6.64427	Mrgpre	Mas-related G-protein coupled receptor member E	Q91ZB7
Maf1_Q9D0U6	0.01275	14.139	0.192779	0.849658	0.991962	-6.6443	Maf1	Repressor of RNA polymerase III transcription MAF1 homolog	Q9D0U6
Fam126b_Q8C729	0.00457539	21.2637	0.192714	0.849707	0.991962	-6.64431	Fam126b	Protein FAM126B	Q8C729
Zfp30_Q60585	0.0291996	12.345	0.1927	0.849718	0.991962	-6.64432	Zfp30	Zinc finger protein 30	Q60585
Metap1_Q8BP48	0.0044618	19.8453	0.19267	0.849741	0.991962	-6.64432	Metap1	Methionine aminopeptidase 1	Q8BP48
Nr2f6_P43136	0.0063343	17.5418	0.192514	0.849861	0.991962	-6.64435	Nr2f6	Nuclear receptor subfamily 2 group F member 6	P43136
Rpp14_Q9CQH8	-0.00873736	16.0558	-0.192226	0.850083	0.991962	-6.64441	Rpp14	Ribonuclease P protein subunit p14	Q9CQH8
Cycs_P62897	0.00652173	23.2322	0.192127	0.850159	0.991962	-6.64443	Cycs	Cytochrome c, somatic	P62897
Dph7_Q9CYU6	0.00610147	19.0747	0.192031	0.850233	0.991962	-6.64445	Dph7	Diphthine methyltransferase	Q9CYU6
Htra1_Q9R118	0.00657736	19.4219	0.191911	0.850325	0.991962	-6.64448	Htra1	Serine protease HTRA1	Q9R118
Rrp36_Q3UFY0	-0.00709949	18.1311	-0.191876	0.850353	0.991962	-6.64448	Rrp36	Ribosomal RNA processing protein 36 homolog	Q3UFY0
Elk1_P41969	-0.00661516	17.5351	-0.191658	0.85052	0.991962	-6.64453	Elk1	ETS domain-containing protein Elk-1	P41969
Hsbp1_Q9CQZ1	0.00635107	21.0733	0.191634	0.850539	0.991962	-6.64453	Hsbp1	Heat shock factor-binding protein 1	Q9CQZ1
Sp2_Q9D2H6	0.00767726	16.8103	0.191634	0.850539	0.991962	-6.64453	Sp2	Transcription factor Sp2	Q9D2H6
Mef2a_Q60929	0.0202668	13.5244	0.191577	0.850582	0.991962	-6.64454	Mef2a	Myocyte-specific enhancer factor 2A	Q60929
E4f1_Q8CCE9	0.00780418	19.1744	0.191404	0.850715	0.991962	-6.64458	E4f1	Transcription factor E4F1	Q8CCE9
Orm1_Q60590	0.0361811	19.1038	0.191403	0.850716	0.991962	-6.64458	Orm1	Alpha-1-acid glycoprotein 1	Q60590
Mad2l1bp_Q9DCX1	0.00404759	19.254	0.191343	0.850762	0.991962	-6.64459	Mad2l1bp	MAD2L1-binding protein	Q9DCX1
Keap1_Q9Z2X8	0.0044157	19.5865	0.191155	0.850907	0.991975	-6.64463	Keap1	Kelch-like ECH-associated protein 1	Q9Z2X8
Rps15_P62843	-0.00406067	20.8433	-0.191033	0.851001	0.991975	-6.64465	Rps15	40S ribosomal protein S15	P62843
Nefm_P08553	0.0191967	26.3975	0.190843	0.851147	0.991975	-6.64469	Nefm	Neurofilament medium polypeptide	P08553
Grhpr_Q91Z53	-0.0062555	22.5419	-0.190087	0.851729	0.991975	-6.64484	Grhpr	Glyoxylate reductase/hydroxypyruvate reductase	Q91Z53
Cbx7_Q8VDS3	0.0115707	15.4279	0.190019	0.851782	0.991975	-6.64485	Cbx7	Chromobox protein homolog 7	Q8VDS3
Nrp2_O35375	-0.007599	20.7239	-0.189936	0.851846	0.991975	-6.64487	Nrp2	Neuropilin-2	O35375
Aff4_Q9ESC8	-0.00444244	18.1254	-0.189893	0.851879	0.991975	-6.64488	Aff4	AF4/FMR2 family member 4	Q9ESC8
Bcl7a_Q9CXE2	-0.00640465	18.0434	-0.189875	0.851893	0.991975	-6.64488	Bcl7a	B-cell CLL/lymphoma 7 protein family member A	Q9CXE2
Phlpp1_Q8CHE4	0.00510607	20.3588	0.189826	0.851931	0.991975	-6.64489	Phlpp1	PH domain leucine-rich repeat-containing protein phosphatase 1	Q8CHE4
Park7_Q99LX0	0.00527813	23.5313	0.189768	0.851975	0.991975	-6.6449	Park7	Protein deglycase DJ-1	Q99LX0
Mrps17_Q9CQE3	-0.00323572	20.0132	-0.189765	0.851978	0.991975	-6.6449	Mrps17	28S ribosomal protein S17, mitochondrial	Q9CQE3
Fam133b_Q9CVI2	0.0054676	18.4713	0.189723	0.85201	0.991975	-6.64491	Fam133b	Protein FAM133B	Q9CVI2
Hmox2_O70252	-0.00531996	22.2599	-0.189657	0.852061	0.991975	-6.64493	Hmox2	Heme oxygenase 2	O70252
Nudt9_Q8BVU5	0.0042943	20.4061	0.189195	0.852417	0.992274	-6.64502	Nudt9	ADP-ribose pyrophosphatase, mitochondrial	Q8BVU5
Cntnap2_Q9CPW0	-0.0060591	22.8441	-0.188958	0.852599	0.992371	-6.64506	Cntnap2	Contactin-associated protein-like 2	Q9CPW0
Clcn3_P51791	-0.00518122	20.6751	-0.188815	0.852709	0.992384	-6.64509	Clcn3	H(+)/Cl(-) exchange transporter 3	P51791
Bola2_Q8BGS2	0.0068528	20.2607	0.188686	0.852809	0.992384	-6.64512	Bola2	BolA-like protein 2	Q8BGS2
Glg1_Q61543	0.00483328	22.6169	0.188549	0.852915	0.992392	-6.64514	Glg1	Golgi apparatus protein 1	Q61543
Cenpv_Q9CXS4	-0.0058845	22.2446	-0.188305	0.853102	0.992417	-6.64519	Cenpv	Centromere protein V	Q9CXS4
Lsm3_P62311	-0.00756954	17.1141	-0.188045	0.853302	0.992417	-6.64524	Lsm3	U6 snRNA-associated Sm-like protein LSm3	P62311
Erlec1_Q8VEH8	0.00614208	20.8266	0.188038	0.853308	0.992417	-6.64525	Erlec1	Endoplasmic reticulum lectin 1	Q8VEH8
Ube2l3_P68037	0.00776066	20.6818	0.187806	0.853487	0.992417	-6.64529	Ube2l3	Ubiquitin-conjugating enzyme E2 L3	P68037
Rabgap1l_A6H6A9	0.00458212	21.1078	0.187639	0.853615	0.992417	-6.64532	Rabgap1l	Rab GTPase-activating protein 1-like	A6H6A9
Rbp4_Q00724	0.00779668	17.6001	0.187638	0.853616	0.992417	-6.64532	Rbp4	Retinol-binding protein 4	Q00724
Lmln_Q8BMN4	-0.00682925	17.1242	-0.187621	0.853629	0.992417	-6.64533	Lmln	Leishmanolysin-like peptidase	Q8BMN4
Wwp2_Q9DBH0	0.00496072	19.9075	0.187411	0.853791	0.992426	-6.64537	Wwp2	NEDD4-like E3 ubiquitin-protein ligase WWP2	Q9DBH0
_Q3UE31	-0.00498942	20.5621	-0.187314	0.853866	0.992426	-6.64539		Uncharacterized protein KIAA0930 homolog	Q3UE31
Nae1_Q8VBW6	0.00599727	21.0611	0.187225	0.853934	0.992426	-6.6454	Nae1	NEDD8-activating enzyme E1 regulatory subunit	Q8VBW6
Synpo_Q8CC35	-0.00669012	23.244	-0.186824	0.854244	0.992671	-6.64548	Synpo	Synaptopodin	Q8CC35
_Q5EBG8	-0.00561613	18.0182	-0.186408	0.854564	0.992926	-6.64556		Uncharacterized protein C1orf50 homolog	Q5EBG8
Fbl_P35550	-0.00438093	20.0224	-0.186273	0.854668	0.992926	-6.64559	Fbl	rRNA 2-O-methyltransferase fibrillarin	P35550
Ppa2_Q91VM9	-0.00604017	22.404	-0.186032	0.854853	0.992926	-6.64564	Ppa2	Inorganic pyrophosphatase 2, mitochondrial	Q91VM9
Eif5a2_Q8BGY2	0.00969587	18.6489	0.186023	0.85486	0.992926	-6.64564	Eif5a2	Eukaryotic translation initiation factor 5A-2	Q8BGY2
Obp1b_A2AEP0	-0.0791246	16.6122	-0.185764	0.85506	0.992957	-6.64569	Obp1b		A2AEP0
Ppp2cb_P62715	-0.00567716	17.8309	-0.185541	0.855232	0.992957	-6.64573	Ppp2cb	Serine/threonine-protein phosphatase 2A catalytic subunit beta isoform	P62715
Pcyt2_Q922E4	0.00508736	20.8513	0.185461	0.855294	0.992957	-6.64575	Pcyt2	Ethanolamine-phosphate cytidylyltransferase	Q922E4
Copg1_Q9QZE5	0.00437303	22.4271	0.185389	0.855349	0.992957	-6.64576	Copg1	Coatomer subunit gamma-1	Q9QZE5
Sharpin_Q91WA6	0.00479671	17.5235	0.185347	0.855382	0.992957	-6.64577	Sharpin	Sharpin	Q91WA6
Sirt1_Q923E4	0.00860299	16.286	0.184933	0.855701	0.993212	-6.64585	Sirt1	NAD-dependent protein deacetylase sirtuin-1;SirtT1 75 kDa fragment	Q923E4
Efr3b_Q6ZQ18	0.00404316	21.908	0.184655	0.855915	0.993325	-6.6459	Efr3b	Protein EFR3 homolog B	Q6ZQ18
Prdm15_E9Q8T2	0.00383316	16.7318	0.184509	0.856028	0.993325	-6.64593	Prdm15		E9Q8T2
Enox1_Q8BHR2	-0.00325421	18.7128	-0.184421	0.856096	0.993325	-6.64595	Enox1	Ecto-NOX disulfide-thiol exchanger 1;Hydroquinone [NADH] oxidase;Protein disulfide-thiol oxidoreductase	Q8BHR2
Me3_Q8BMF3	0.00489447	24.026	0.18427	0.856212	0.993345	-6.64598	Me3	NADP-dependent malic enzyme, mitochondrial	Q8BMF3
Mterf2_Q8BKY8	0.00339238	20.7759	0.183979	0.856436	0.993357	-6.64603	Mterf2	Transcription termination factor 2, mitochondrial	Q8BKY8
Gpalpp1_Q69ZC8	0.00453252	19.801	0.183922	0.85648	0.993357	-6.64605	Gpalpp1	GPALPP motifs-containing protein 1	Q69ZC8
Ptdss2_Q9Z1X2	-0.00527141	18.7599	-0.183792	0.85658	0.993357	-6.64607	Ptdss2	Phosphatidylserine synthase 2	Q9Z1X2
Il16_O54824	-0.00836807	18.9817	-0.183667	0.856677	0.993357	-6.64609	Il16	Pro-interleukin-16;Interleukin-16	O54824
Slc38a7_Q8BWH0	-0.0132862	14.2486	-0.183606	0.856724	0.993357	-6.64611	Slc38a7	Putative sodium-coupled neutral amino acid transporter 7	Q8BWH0
Gbp7_Q91Z40	0.00576537	18.611	0.183479	0.856822	0.993357	-6.64613	Gbp7		Q91Z40
Moap1_Q9ERH6	-0.00581827	16.9504	-0.183355	0.856917	0.993357	-6.64615	Moap1	Modulator of apoptosis 1;Paraneoplastic antigen-like protein 5	Q9ERH6
Acat1_Q8QZT1	0.00360065	23.3663	0.183038	0.857162	0.993526	-6.64622	Acat1	Acetyl-CoA acetyltransferase, mitochondrial	Q8QZT1
Cntrl_A2AL36	0.0794583	16.0629	0.182643	0.857466	0.993764	-6.64629	Cntrl	Centriolin	A2AL36
Tac3_P55099	-0.0204156	18.7318	-0.182266	0.857757	0.993915	-6.64636	Tac3	Tachykinin-3;Neurokinin-B	P55099
Lsm6_P62313	0.00399228	19.4386	0.182217	0.857795	0.993915	-6.64637	Lsm6	U6 snRNA-associated Sm-like protein LSm6	P62313
Vps26a_P40336	-0.00450686	20.9271	-0.181881	0.858054	0.993936	-6.64644	Vps26a	Vacuolar protein sorting-associated protein 26A	P40336
Ciao1_Q99KN2	0.00467907	19.717	0.181835	0.85809	0.993936	-6.64645	Ciao1	Probable cytosolic iron-sulfur protein assembly protein CIAO1	Q99KN2
Cplx3_Q8R1B5	-0.00881508	20.7849	-0.181808	0.85811	0.993936	-6.64645	Cplx3	Complexin-3	Q8R1B5
Serpinb8_O08800	-0.00507497	19.6769	-0.181647	0.858235	0.993965	-6.64648	Serpinb8	Serpin B8	O08800
Lsr_Q99KG5	0.00899892	16.7536	0.181182	0.858593	0.994039	-6.64657	Lsr	Lipolysis-stimulated lipoprotein receptor	Q99KG5
Fhod1_Q6P9Q4	0.00760759	16.7816	0.181086	0.858667	0.994039	-6.64659	Fhod1	FH1/FH2 domain-containing protein 1	Q6P9Q4
Ppapdc3_Q91WB2	0.00704288	15.9526	0.181065	0.858684	0.994039	-6.64659	Ppapdc3	Probable lipid phosphate phosphatase PPAPDC3	Q91WB2
Hip1r_Q9JKY5	0.00323513	22.9364	0.180951	0.858771	0.994039	-6.64661	Hip1r	Huntingtin-interacting protein 1-related protein	Q9JKY5
_Q8WUR0	-0.00788532	20.782	-0.180716	0.858953	0.994039	-6.64666		Protein C19orf12 homolog	Q8WUR0
Basp1_Q91XV3	-0.0067955	25.6598	-0.180297	0.859276	0.994039	-6.64674	Basp1	Brain acid soluble protein 1	Q91XV3
Mycbp2_Q7TPH6	-0.00454501	22.9891	-0.180218	0.859337	0.994039	-6.64675	Mycbp2	E3 ubiquitin-protein ligase MYCBP2	Q7TPH6
Strbp_Q91WM1	0.00267029	22.0687	0.179872	0.859604	0.994039	-6.64682	Strbp	Spermatid perinuclear RNA-binding protein	Q91WM1
Rrs1_Q9CYH6	-0.00292234	18.9337	-0.179773	0.85968	0.994039	-6.64683	Rrs1	Ribosome biogenesis regulatory protein homolog	Q9CYH6
Bre_Q8K3W0	-0.00270167	21.2246	-0.1795	0.859891	0.994039	-6.64689	Bre	BRCA1-A complex subunit BRE	Q8K3W0
Msra_Q9D6Y7	0.00505068	21.2129	0.179346	0.86001	0.994039	-6.64692	Msra	Mitochondrial peptide methionine sulfoxide reductase	Q9D6Y7
Cbx8_Q9QXV1	0.00554488	17.6652	0.179315	0.860034	0.994039	-6.64692	Cbx8	Chromobox protein homolog 8	Q9QXV1
Pmpcb_Q9CXT8	-0.00309401	21.3582	-0.17894	0.860323	0.994039	-6.64699	Pmpcb	Mitochondrial-processing peptidase subunit beta	Q9CXT8
Pomk_Q3TUA9	0.0112669	17.3428	0.178795	0.860435	0.994039	-6.64702	Pomk	Protein O-mannose kinase	Q3TUA9
Itgb1bp1_O35671	0.00606266	17.643	0.178538	0.860634	0.994039	-6.64707	Itgb1bp1	Integrin beta-1-binding protein 1	O35671
Nptx2_O70340	0.00584273	19.666	0.178506	0.860658	0.994039	-6.64707	Nptx2	Neuronal pentraxin-2	O70340
Cdc42_P60766	-0.00530779	22.6909	-0.178362	0.860769	0.994039	-6.6471	Cdc42	Cell division control protein 42 homolog	P60766
Med27_Q9DB40	-0.00347584	16.8449	-0.178297	0.86082	0.994039	-6.64711	Med27	Mediator of RNA polymerase II transcription subunit 27	Q9DB40
Trim2_Q9ESN6	-0.00487484	22.5046	-0.178217	0.860881	0.994039	-6.64713	Trim2	Tripartite motif-containing protein 2	Q9ESN6
Mre11a_Q61216	0.00357896	19.5841	0.178205	0.86089	0.994039	-6.64713	Mre11a	Double-strand break repair protein MRE11A	Q61216
Mif_P34884	-0.00678292	22.2238	-0.178081	0.860986	0.994039	-6.64715	Mif	Macrophage migration inhibitory factor	P34884
Tmem35_Q9D328	-0.00629604	20.6275	-0.177968	0.861074	0.994039	-6.64717	Tmem35	Transmembrane protein 35	Q9D328
Zyx_Q62523	-0.00511908	20.2371	-0.177948	0.861089	0.994039	-6.64718	Zyx	Zyxin	Q62523
Limd2_Q8BGB5	-0.00939542	18.9481	-0.177785	0.861215	0.994039	-6.64721	Limd2	LIM domain-containing protein 2	Q8BGB5
Glmp_Q9JHJ3	-0.00833146	16.4637	-0.17778	0.861219	0.994039	-6.64721	Glmp	Glycosylated lysosomal membrane protein	Q9JHJ3
Ube2z_Q3UE37	0.0033573	21.0199	0.177635	0.86133	0.994039	-6.64723	Ube2z	Ubiquitin-conjugating enzyme E2 Z	Q3UE37
Slc25a1_Q8JZU2	-0.00767528	22.1495	-0.177629	0.861335	0.994039	-6.64724	Slc25a1	Tricarboxylate transport protein, mitochondrial	Q8JZU2
Xrcc4_Q924T3	-0.00823999	19.0257	-0.177336	0.861561	0.994039	-6.64729	Xrcc4	DNA repair protein XRCC4	Q924T3
Slc6a6_O35316	0.00628125	17.0192	0.177207	0.861661	0.994039	-6.64731	Slc6a6	Sodium- and chloride-dependent taurine transporter	O35316
Dpp6_Q9Z218	0.00406388	24.2348	0.177135	0.861717	0.994039	-6.64733	Dpp6	Dipeptidyl aminopeptidase-like protein 6	Q9Z218
Trim62_Q80V85	0.00694951	17.8642	0.177104	0.86174	0.994039	-6.64733	Trim62	E3 ubiquitin-protein ligase TRIM62	Q80V85
Wdr54_Q9R0D8	-0.00837483	19.6117	-0.177097	0.861745	0.994039	-6.64733	Wdr54	WD repeat-containing protein 54	Q9R0D8
Gdf11_Q9Z1W4	0.0176198	13.5303	0.177023	0.861803	0.994039	-6.64735	Gdf11	Growth/differentiation factor 11	Q9Z1W4
Smpd4_Q6ZPR5	-0.0037715	20.5095	-0.17699	0.861828	0.994039	-6.64735	Smpd4	Sphingomyelin phosphodiesterase 4	Q6ZPR5
Tubb2a_Q7TMM9	-0.00831604	22.202	-0.176898	0.861899	0.994039	-6.64737	Tubb2a	Tubulin beta-2A chain	Q7TMM9
Fbxo11_Q7TPD1	0.00465157	18.311	0.176787	0.861985	0.994039	-6.64739	Fbxo11	F-box only protein 11	Q7TPD1
Fam19a1_Q7TPG8	0.0106923	16.5014	0.176589	0.862138	0.994039	-6.64743	Fam19a1	Protein FAM19A1	Q7TPG8
Rnf114_Q9ET26	-0.00616006	18.4896	-0.176095	0.862519	0.994039	-6.64752	Rnf114	E3 ubiquitin-protein ligase RNF114	Q9ET26
Pfdn6_Q03958	-0.00685888	20.7197	-0.176038	0.862563	0.994039	-6.64753	Pfdn6	Prefoldin subunit 6	Q03958
Dbndd2_Q9CRD4	-0.00906336	15.2657	-0.176034	0.862566	0.994039	-6.64753	Dbndd2	Dysbindin domain-containing protein 2	Q9CRD4
Mllt10_O54826	0.00893627	15.595	0.175998	0.862595	0.994039	-6.64754	Mllt10	Protein AF-10	O54826
Rbm10_Q99KG3	0.00327831	20.0551	0.175989	0.862601	0.994039	-6.64754	Rbm10	RNA-binding protein 10	Q99KG3
Cables1_Q9ESJ1	-0.0049298	17.9262	-0.175908	0.862663	0.994039	-6.64755	Cables1	CDK5 and ABL1 enzyme substrate 1	Q9ESJ1
Nars2_Q8BGV0	0.00334707	21.3517	0.175907	0.862664	0.994039	-6.64755	Nars2	Probable asparagine--tRNA ligase, mitochondrial	Q8BGV0
Clcn4_Q61418	-0.00351699	20.5512	-0.175549	0.862941	0.994105	-6.64762	Clcn4	H(+)/Cl(-) exchange transporter 4	Q61418
Gm996_A2AJA9	0.00287801	22.3014	0.175492	0.862985	0.994105	-6.64763	Gm996	Uncharacterized protein C9orf172 homolog	A2AJA9
Dusp19_Q8K4T5	-0.00546726	16.6067	-0.175447	0.86302	0.994105	-6.64764	Dusp19	Dual specificity protein phosphatase 19	Q8K4T5
Cox6a1_P43024	-0.0107384	19.1947	-0.175064	0.863316	0.994138	-6.64771	Cox6a1	Cytochrome c oxidase subunit 6A1, mitochondrial	P43024
Tmco3_Q8BH01	-0.0069926	16.3764	-0.175029	0.863342	0.994138	-6.64772	Tmco3	Transmembrane and coiled-coil domain-containing protein 3	Q8BH01
Ttyh1_Q9D3A9	0.00476592	22.6306	0.174765	0.863547	0.994138	-6.64776	Ttyh1	Protein tweety homolog 1	Q9D3A9
Exosc6_Q8BTW3	0.00452147	18.2943	0.174741	0.863565	0.994138	-6.64777	Exosc6	Exosome complex component MTR3	Q8BTW3
Tspan18_Q80WR1	0.00782478	15.0942	0.174383	0.863842	0.994138	-6.64783	Tspan18	Tetraspanin-18	Q80WR1
Panx1_Q9JIP4	-0.00672775	17.7897	-0.174328	0.863884	0.994138	-6.64784	Panx1	Pannexin-1	Q9JIP4
Rimkla_Q6PFX8	0.0151926	18.1935	0.174174	0.864003	0.994138	-6.64787	Rimkla	N-acetylaspartylglutamate synthase A	Q6PFX8
Eid2_Q6X7S9	0.0075765	16.4667	0.174126	0.86404	0.994138	-6.64788	Eid2	EP300-interacting inhibitor of differentiation 2	Q6X7S9
Sort1_Q6PHU5	-0.00285173	21.891	-0.174114	0.864049	0.994138	-6.64788	Sort1	Sortilin	Q6PHU5
Arg1_Q61176	0.0155911	17.7251	0.174048	0.8641	0.994138	-6.64789	Arg1	Arginase-1	Q61176
Ddb1_Q3U1J4	0.00310029	23.8446	0.173896	0.864217	0.994138	-6.64792	Ddb1	DNA damage-binding protein 1	Q3U1J4
Rcor3_Q6PGA0	-0.0040699	19.5909	-0.173694	0.864374	0.994138	-6.64796	Rcor3	REST corepressor 3	Q6PGA0
Bloc1s6_Q9R0C0	0.00797957	16.0546	0.173641	0.864414	0.994138	-6.64797	Bloc1s6	Biogenesis of lysosome-related organelles complex 1 subunit 6	Q9R0C0
Aimp2_Q8R010	-0.0046806	20.8621	-0.173612	0.864437	0.994138	-6.64797	Aimp2	Aminoacyl tRNA synthase complex-interacting multifunctional protein 2	Q8R010
Nme7_Q9QXL8	-0.00286948	20.9131	-0.173446	0.864565	0.994171	-6.648	Nme7	Nucleoside diphosphate kinase 7	Q9QXL8
Ccnt1_Q9QWV9	-0.0035743	19.3455	-0.173282	0.864692	0.994203	-6.64803	Ccnt1	Cyclin-T1	Q9QWV9
Ap2s1_P62743	-0.00390635	22.1658	-0.173008	0.864903	0.994264	-6.64808	Ap2s1	AP-2 complex subunit sigma	P62743
Sec23a_Q01405	-0.00301438	22.0739	-0.172754	0.8651	0.994264	-6.64813	Sec23a	Protein transport protein Sec23A	Q01405
Pxk_Q8BX57	-0.00460357	19.9058	-0.172681	0.865157	0.994264	-6.64814	Pxk	PX domain-containing protein kinase-like protein	Q8BX57
Wnk1_P83741	0.00448216	21.2278	0.172679	0.865158	0.994264	-6.64814	Wnk1	Serine/threonine-protein kinase WNK1	P83741
Isca2_Q9DCB8	-0.00631807	20.6712	-0.172459	0.865328	0.994264	-6.64818	Isca2	Iron-sulfur cluster assembly 2 homolog, mitochondrial	Q9DCB8
Zfand1_Q8BFR6	0.00567852	19.483	0.17239	0.865381	0.994264	-6.64819	Zfand1	AN1-type zinc finger protein 1	Q8BFR6
Slc25a25_A2ASZ8	-0.00830731	22.0522	-0.17231	0.865443	0.994264	-6.64821	Slc25a25	Calcium-binding mitochondrial carrier protein SCaMC-2	A2ASZ8
Usp19_Q3UJD6	-0.00320582	20.8291	-0.172185	0.86554	0.994264	-6.64823	Usp19	Ubiquitin carboxyl-terminal hydrolase 19	Q3UJD6
Wdsub1_Q9D0I6	0.00895401	18.3175	0.17187	0.865783	0.994295	-6.64829	Wdsub1	WD repeat, SAM and U-box domain-containing protein 1	Q9D0I6
Prrc2b_Q7TPM1	0.00312954	21.3977	0.171816	0.865825	0.994295	-6.6483	Prrc2b	Protein PRRC2B	Q7TPM1
Stk11ip_Q3TAA7	-0.00381541	18.1988	-0.171624	0.865974	0.994295	-6.64833	Stk11ip	Serine/threonine-protein kinase 11-interacting protein	Q3TAA7
Fopnl_Q9CZS3	-0.0158725	13.4924	-0.171401	0.866145	0.994295	-6.64837	Fopnl	LisH domain-containing protein FOPNL	Q9CZS3
Lrch4_Q921G6	-0.00714799	18.3134	-0.171171	0.866323	0.994295	-6.64841	Lrch4	Leucine-rich repeat and calponin homology domain-containing protein 4	Q921G6
Tgfbrap1_Q3UR70	0.00313155	21.0192	0.171105	0.866374	0.994295	-6.64843	Tgfbrap1	Transforming growth factor-beta receptor-associated protein 1	Q3UR70
Bcas3_Q8CCN5	0.00318839	21.9242	0.170909	0.866525	0.994295	-6.64846	Bcas3	Breast carcinoma-amplified sequence 3 homolog	Q8CCN5
Gart_Q64737	0.00508228	22.8659	0.17028	0.867012	0.994295	-6.64857	Gart	Trifunctional purine biosynthetic protein adenosine-3;Phosphoribosylamine--glycine ligase;Phosphoribosylformylglycinamidine cyclo-ligase;Phosphoribosylglycinamide formyltransferase	Q64737
Tnrc6b_Q8BKI2	0.00228114	21.2795	0.170272	0.867018	0.994295	-6.64857	Tnrc6b	Trinucleotide repeat-containing gene 6B protein	Q8BKI2
Mlc1_Q8VHK5	0.00674309	19.9624	0.170254	0.867032	0.994295	-6.64858	Mlc1	Membrane protein MLC1	Q8VHK5
Agps_Q8C0I1	0.00288339	20.732	0.170187	0.867084	0.994295	-6.64859	Agps	Alkyldihydroxyacetonephosphate synthase, peroxisomal	Q8C0I1
Tmem260_Q8BMD6	0.00572549	17.6201	0.170005	0.867225	0.994295	-6.64862	Tmem260	Transmembrane protein 260	Q8BMD6
Dennd4c_A6H8H2	0.00708405	20.5556	0.169872	0.867327	0.994295	-6.64865	Dennd4c	DENN domain-containing protein 4C	A6H8H2
Rrp1b_Q91YK2	-0.00533982	17.3464	-0.169817	0.86737	0.994295	-6.64866	Rrp1b	Ribosomal RNA processing protein 1 homolog B	Q91YK2
Senp6_Q6P7W0	0.00722812	18.8314	0.1696	0.867537	0.994295	-6.64869	Senp6	Sentrin-specific protease 6	Q6P7W0
Tns3_Q5SSZ5	-0.00546292	20.9955	-0.169421	0.867676	0.994295	-6.64873	Tns3	Tensin-3	Q5SSZ5
Cenpc_P49452	0.00519119	16.6577	0.169418	0.867679	0.994295	-6.64873	Cenpc	Centromere protein C	P49452
Atxn1l_P0C7T6	-0.00429965	17.644	-0.169374	0.867712	0.994295	-6.64873	Atxn1l	Ataxin-1-like	P0C7T6
Siae_P70665	-0.00537524	17.7078	-0.169137	0.867896	0.994295	-6.64878	Siae	Sialate O-acetylesterase;Sialate O-acetylesterase small subunit;Sialate O-acetylesterase large subunit	P70665
Slc25a23_Q6GQS1	0.00450503	22.5267	0.168895	0.868083	0.994295	-6.64882	Slc25a23	Calcium-binding mitochondrial carrier protein SCaMC-3	Q6GQS1
Grm7_Q68ED2	-0.00374865	21.3512	-0.168519	0.868374	0.994295	-6.64888	Grm7	Metabotropic glutamate receptor 7	Q68ED2
Timm44_O35857	-0.00338178	24.0415	-0.168429	0.868443	0.994295	-6.6489	Timm44	Mitochondrial import inner membrane translocase subunit TIM44	O35857
Ylpm1_Q9R0I7	-0.0032468	22.1737	-0.168405	0.868462	0.994295	-6.6489	Ylpm1	YLP motif-containing protein 1	Q9R0I7
Afap1l1_Q8BZI0	-0.00413616	17.5087	-0.16833	0.86852	0.994295	-6.64892	Afap1l1	Actin filament-associated protein 1-like 1	Q8BZI0
Dlx6_P70397	-0.011027	15.7645	-0.168109	0.868691	0.994295	-6.64896	Dlx6	Homeobox protein DLX-6	P70397
Nhej1_Q3KNJ2	0.00743417	16.0512	0.168015	0.868764	0.994295	-6.64897	Nhej1	Non-homologous end-joining factor 1	Q3KNJ2
Jcad_Q5DTX6	-0.00262345	21.9396	-0.167977	0.868792	0.994295	-6.64898	Jcad	Junctional protein associated with coronary artery disease	Q5DTX6
Rps25_P62852	-0.00608434	19.1095	-0.167601	0.869084	0.994295	-6.64905	Rps25	40S ribosomal protein S25	P62852
Tef_Q9JLC6	0.0054172	18.0977	0.167385	0.86925	0.994295	-6.64908	Tef	Thyrotroph embryonic factor	Q9JLC6
Morc3_F7BJB9	-0.00240351	19.0544	-0.167181	0.869408	0.994295	-6.64912	Morc3		F7BJB9
Dnajc12_Q9R022	0.00849832	19.1909	0.167174	0.869414	0.994295	-6.64912	Dnajc12	DnaJ homolog subfamily C member 12	Q9R022
Gigyf1_Q99MR1	-0.00336445	20.3712	-0.167023	0.86953	0.994295	-6.64915	Gigyf1	PERQ amino acid-rich with GYF domain-containing protein 1	Q99MR1
Bcr_Q6PAJ1	0.00307065	22.5793	0.166908	0.86962	0.994295	-6.64917	Bcr	Breakpoint cluster region protein	Q6PAJ1
Fstl4_Q5STE3	-0.00361441	17.5582	-0.166887	0.869636	0.994295	-6.64917	Fstl4	Follistatin-related protein 4	Q5STE3
Apoc1_P34928	-0.0125795	19.0961	-0.166802	0.869701	0.994295	-6.64919	Apoc1	Apolipoprotein C-I;Truncated apolipoprotein C-I	P34928
Gng10_Q9CXP8	0.00608696	20.2703	0.166797	0.869705	0.994295	-6.64919	Gng10	Guanine nucleotide-binding protein G(I)/G(S)/G(O) subunit gamma-10	Q9CXP8
Hist1h1d_P43277	-0.00588275	17.3645	-0.166727	0.86976	0.994295	-6.6492	Hist1h1d	Histone H1.3	P43277
Tbck_Q8BM85	-0.00333779	20.7063	-0.166525	0.869916	0.994295	-6.64923	Tbck	TBC domain-containing protein kinase-like protein	Q8BM85
Snrpd2_P62317	-0.00369038	22.0474	-0.16642	0.869996	0.994295	-6.64925	Snrpd2	Small nuclear ribonucleoprotein Sm D2	P62317
Rpp25_Q91WE3	-0.0104056	16.7912	-0.166289	0.870098	0.994295	-6.64928	Rpp25	Ribonuclease P protein subunit p25	Q91WE3
Inpp5j_P59644	0.00541637	21.8779	0.166251	0.870128	0.994295	-6.64928	Inpp5j	Phosphatidylinositol 4,5-bisphosphate 5-phosphatase A	P59644
Atic_Q9CWJ9	-0.00495341	22.6934	-0.166033	0.870296	0.994295	-6.64932	Atic	Bifunctional purine biosynthesis protein PURH;Phosphoribosylaminoimidazolecarboxamide formyltransferase;IMP cyclohydrolase	Q9CWJ9
Hook1_Q8BIL5	0.0035381	20.8366	0.165962	0.870351	0.994295	-6.64933	Hook1	Protein Hook homolog 1	Q8BIL5
Dmtf1_Q8CE22	-0.00884313	14.9139	-0.165952	0.870359	0.994295	-6.64933	Dmtf1	Cyclin-D-binding Myb-like transcription factor 1	Q8CE22
Hspa1a_Q61696	0.0105573	17.0119	0.165859	0.870431	0.994295	-6.64935	Hspa1a	Heat shock 70 kDa protein 1A	Q61696
Zscan12_Q9Z1D7	0.0216947	13.4376	0.165788	0.870485	0.994295	-6.64936	Zscan12	Zinc finger and SCAN domain-containing protein 12	Q9Z1D7
Rbm27_Q5SFM8	0.00236793	20.6674	0.165552	0.870668	0.994295	-6.6494	Rbm27	RNA-binding protein 27	Q5SFM8
Wdr6_Q99ME2	-0.00508657	17.9135	-0.165369	0.87081	0.994295	-6.64943	Wdr6	WD repeat-containing protein 6	Q99ME2
Psmb6_Q60692	0.00449803	20.1054	0.165294	0.870868	0.994295	-6.64945	Psmb6	Proteasome subunit beta type-6	Q60692
Dusp26_Q9D700	0.00632269	16.502	0.164965	0.871122	0.994295	-6.6495	Dusp26	Dual specificity protein phosphatase 26	Q9D700
Pld3_O35405	0.00440124	20.8659	0.164964	0.871123	0.994295	-6.6495	Pld3	Phospholipase D3	O35405
Znf618_Q80YY7	0.0107583	15.4015	0.164948	0.871136	0.994295	-6.64951	Znf618	Zinc finger protein 618	Q80YY7
Ccar1_Q8CH18	-0.004021	21.7433	-0.164942	0.871141	0.994295	-6.64951	Ccar1	Cell division cycle and apoptosis regulator protein 1	Q8CH18
Sh3kbp1_Q8R550	-0.002584	22.0185	-0.164667	0.871353	0.994295	-6.64956	Sh3kbp1	SH3 domain-containing kinase-binding protein 1	Q8R550
Mtcp1_Q60945	0.00771601	15.9152	0.164563	0.871433	0.994295	-6.64957	Mtcp1	Protein p13 MTCP-1	Q60945
Irf2bpl_Q8K3X4	0.00454957	19.6253	0.164548	0.871445	0.994295	-6.64958	Irf2bpl	Interferon regulatory factor 2-binding protein-like	Q8K3X4
Dynlrb2_Q9DAJ5	0.0130771	16.8287	0.164416	0.871547	0.994295	-6.6496	Dynlrb2	Dynein light chain roadblock-type 2	Q9DAJ5
Cpsf7_Q8BTV2	0.00357048	21.0621	0.164267	0.871663	0.994295	-6.64963	Cpsf7	Cleavage and polyadenylation specificity factor subunit 7	Q8BTV2
Paip2_Q9D6V8	0.00510296	18.6587	0.164188	0.871723	0.994295	-6.64964	Paip2	Polyadenylate-binding protein-interacting protein 2	Q9D6V8
Snrnp70_Q62376	-0.00369179	21.2263	-0.164172	0.871736	0.994295	-6.64964	Snrnp70	U1 small nuclear ribonucleoprotein 70 kDa	Q62376
Arhgef18_Q6P9R4	-0.00310212	21.0338	-0.164049	0.871831	0.994295	-6.64966	Arhgef18	Rho guanine nucleotide exchange factor 18	Q6P9R4
Ei24_Q61070	0.01819	19.7012	0.163652	0.872138	0.994295	-6.64973	Ei24	Etoposide-induced protein 2.4	Q61070
Ppp6r3_Q922D4	0.00271572	21.0929	0.163532	0.872231	0.994295	-6.64975	Ppp6r3	Serine/threonine-protein phosphatase 6 regulatory subunit 3	Q922D4
Ccdc51_Q3URS9	0.00324872	20.8889	0.16321	0.872481	0.994295	-6.64981	Ccdc51	Coiled-coil domain-containing protein 51	Q3URS9
Ict1_Q8R035	0.00310067	20.3174	0.16295	0.872682	0.994295	-6.64985	Ict1	Peptidyl-tRNA hydrolase ICT1, mitochondrial	Q8R035
Hspg2_Q05793	-0.00719682	22.7827	-0.162745	0.872841	0.994295	-6.64989	Hspg2	Basement membrane-specific heparan sulfate proteoglycan core protein;Endorepellin;LG3 peptide	Q05793
Znf608_Q56A10	-0.00937743	15.8623	-0.162625	0.872933	0.994295	-6.64991	Znf608	Zinc finger protein 608	Q56A10
Snx21_Q3UR97	-0.00440589	16.9335	-0.162527	0.873009	0.994295	-6.64992	Snx21		Q3UR97
Tgfbr1_Q64729	-0.0211577	12.9476	-0.162452	0.873067	0.994295	-6.64994	Tgfbr1	TGF-beta receptor type-1	Q64729
_Q8C6G1	0.00487519	17.284	0.162436	0.87308	0.994295	-6.64994		Protein C21orf2 homolog	Q8C6G1
Adprh_P54923	0.00336194	21.4887	0.162249	0.873224	0.994295	-6.64997	Adprh	[Protein ADP-ribosylarginine] hydrolase	P54923
Zfand5_O88878	0.00400877	18.6483	0.162238	0.873233	0.994295	-6.64997	Zfand5	AN1-type zinc finger protein 5	O88878
Id4_P41139	0.0215878	12.1147	0.16221	0.873254	0.994295	-6.64998	Id4	DNA-binding protein inhibitor ID-4	P41139
Dusp14_Q9JLY7	-0.00584451	18.0375	-0.162004	0.873414	0.994295	-6.65001	Dusp14	Dual specificity protein phosphatase 14	Q9JLY7
Cwc27_Q3TKY6	-0.0034293	18.7173	-0.161875	0.873514	0.994295	-6.65003	Cwc27	Peptidyl-prolyl cis-trans isomerase CWC27 homolog	Q3TKY6
Kiaa0513_Q8R0A7	-0.00344702	22.3832	-0.161825	0.873552	0.994295	-6.65004	Kiaa0513	Uncharacterized protein KIAA0513	Q8R0A7
Tbc1d10b_Q8BHL3	-0.00307127	22.589	-0.161676	0.873668	0.994295	-6.65007	Tbc1d10b	TBC1 domain family member 10B	Q8BHL3
Ptpmt1_Q66GT5	-0.00518064	21.4913	-0.161647	0.87369	0.994295	-6.65007	Ptpmt1	Phosphatidylglycerophosphatase and protein-tyrosine phosphatase 1	Q66GT5
Strn4_P58404	-0.00359079	21.4825	-0.161594	0.873732	0.994295	-6.65008	Strn4	Striatin-4	P58404
Hnrnpab_Q99020	-0.00343844	24.2793	-0.161555	0.873762	0.994295	-6.65009	Hnrnpab	Heterogeneous nuclear ribonucleoprotein A/B	Q99020
Faf1_P54731	-0.0052428	20.7193	-0.161505	0.8738	0.994295	-6.6501	Faf1	FAS-associated factor 1	P54731
Etfb_Q9DCW4	0.00487534	23.9891	0.161504	0.873801	0.994295	-6.6501	Etfb	Electron transfer flavoprotein subunit beta	Q9DCW4
Pak6_Q3ULB5	-0.00563423	19.7448	-0.161379	0.873898	0.994295	-6.65012	Pak6	Serine/threonine-protein kinase PAK 6	Q3ULB5
Eif4b_Q8BGD9	-0.00459522	22.8701	-0.161278	0.873976	0.994295	-6.65013	Eif4b	Eukaryotic translation initiation factor 4B	Q8BGD9
Larp6_Q8BN59	0.00443892	20.2643	0.160968	0.874216	0.994295	-6.65019	Larp6	La-related protein 6	Q8BN59
Ccbl1_Q8BTY1	0.00382699	20.675	0.160932	0.874244	0.994295	-6.65019	Ccbl1	Kynurenine--oxoglutarate transaminase 1	Q8BTY1
Hnrnpul1_Q8VDM6	-0.00348818	21.4093	-0.160839	0.874316	0.994295	-6.65021	Hnrnpul1	Heterogeneous nuclear ribonucleoprotein U-like protein 1	Q8VDM6
Auh_Q9JLZ3	-0.00817761	23.6761	-0.160804	0.874343	0.994295	-6.65021	Auh	Methylglutaconyl-CoA hydratase, mitochondrial	Q9JLZ3
Nek8_Q91ZR4	0.0182929	12.1629	0.160669	0.874448	0.994295	-6.65024	Nek8	Serine/threonine-protein kinase Nek8	Q91ZR4
Zeb2_Q9R0G7	-0.00425791	18.2815	-0.16054	0.874547	0.994295	-6.65026	Zeb2	Zinc finger E-box-binding homeobox 2	Q9R0G7
Sfr1_Q8BP27	0.00375605	19.465	0.160474	0.874598	0.994295	-6.65027	Sfr1	Swi5-dependent recombination DNA repair protein 1 homolog	Q8BP27
Inpp4a_Q9EPW0	0.00317654	22.6852	0.160044	0.874931	0.994373	-6.65034	Inpp4a	Type I inositol 3,4-bisphosphate 4-phosphatase	Q9EPW0
Pafah1b3_Q61205	-0.00955046	20.474	-0.160008	0.874959	0.994373	-6.65035	Pafah1b3	Platelet-activating factor acetylhydrolase IB subunit gamma	Q61205
Abcf3_Q8K268	0.00484283	20.6792	0.159712	0.875189	0.994373	-6.6504	Abcf3	ATP-binding cassette sub-family F member 3	Q8K268
Gle1_Q8R322	-0.00378046	18.1648	-0.159569	0.875299	0.994373	-6.65042	Gle1	Nucleoporin GLE1	Q8R322
Slc25a29_Q8BL03	0.00539555	18.7205	0.159456	0.875387	0.994373	-6.65044	Slc25a29	Mitochondrial basic amino acids transporter	Q8BL03
Rtcb_Q99LF4	0.00383282	22.5901	0.159366	0.875456	0.994373	-6.65045	Rtcb	tRNA-splicing ligase RtcB homolog	Q99LF4
Eif2a_Q8BJW6	0.00399086	21.6043	0.159072	0.875684	0.994373	-6.6505	Eif2a	Eukaryotic translation initiation factor 2A;Eukaryotic translation initiation factor 2A, N-terminally processed	Q8BJW6
Thrap3_Q569Z6	-0.00273528	21.8555	-0.158844	0.875861	0.994373	-6.65054	Thrap3	Thyroid hormone receptor-associated protein 3	Q569Z6
Polr2a_P08775	-0.00371812	22.4738	-0.158829	0.875873	0.994373	-6.65054	Polr2a	DNA-directed RNA polymerase II subunit RPB1	P08775
Olig2_Q9EQW6	0.013471	14.5054	0.15873	0.875949	0.994373	-6.65056	Olig2	Oligodendrocyte transcription factor 2	Q9EQW6
Tpr_F6ZDS4	-0.0032682	23.4922	-0.158638	0.876021	0.994373	-6.65058	Tpr	Nucleoprotein TPR	F6ZDS4
Kiaa0196_Q8C2E7	0.0045898	21.6711	0.158549	0.876089	0.994373	-6.65059	Kiaa0196	WASH complex subunit strumpellin	Q8C2E7
Smyd5_Q3TYX3	0.00455037	20.9087	0.158542	0.876095	0.994373	-6.65059	Smyd5	SET and MYND domain-containing protein 5	Q3TYX3
Ehmt1_Q5DW34	-0.00481361	17.8054	-0.158515	0.876116	0.994373	-6.6506	Ehmt1	Histone-lysine N-methyltransferase EHMT1	Q5DW34
Dcp1b_Q3U564	0.00515906	17.7853	0.158265	0.876309	0.994373	-6.65064	Dcp1b	mRNA-decapping enzyme 1B	Q3U564
Mppe1_Q80XL7	-0.0114575	13.6825	-0.158202	0.876358	0.994373	-6.65065	Mppe1	Metallophosphoesterase 1	Q80XL7
Polr2i_P60898	-0.00617005	18.4754	-0.158168	0.876384	0.994373	-6.65065	Polr2i	DNA-directed RNA polymerase II subunit RPB9	P60898
Aco1_P28271	-0.00328934	23.3802	-0.158078	0.876454	0.994373	-6.65067	Aco1	Cytoplasmic aconitate hydratase	P28271
Ahcyl1_Q80SW1	0.00525024	24.2399	0.157916	0.87658	0.994403	-6.6507	Ahcyl1	Putative adenosylhomocysteinase 2	Q80SW1
Atp6ap2_Q9CYN9	0.00565625	19.6036	0.157543	0.876869	0.994411	-6.65076	Atp6ap2	Renin receptor	Q9CYN9
Ccsap_Q8QZT2	0.00524935	19.6958	0.157418	0.876965	0.994411	-6.65078	Ccsap	Centriole, cilia and spindle-associated protein	Q8QZT2
Afap1_Q80YS6	0.0054275	19.5105	0.157243	0.877101	0.994411	-6.65081	Afap1	Actin filament-associated protein 1	Q80YS6
Ppp1r1c_Q8BKK4	-0.0137748	16.2784	-0.157154	0.87717	0.994411	-6.65082	Ppp1r1c	Protein phosphatase 1 regulatory subunit 1C	Q8BKK4
Apbb2_Q9DBR4	-0.00716301	16.8192	-0.157051	0.87725	0.994411	-6.65084	Apbb2	Amyloid beta A4 precursor protein-binding family B member 2	Q9DBR4
Nucks1_Q80XU3	-0.0155013	18.3068	-0.15697	0.877313	0.994411	-6.65085	Nucks1	Nuclear ubiquitous casein and cyclin-dependent kinase substrate 1	Q80XU3
Psmg3_Q9CZH3	0.0039204	17.6852	0.156747	0.877486	0.994411	-6.65089	Psmg3	Proteasome assembly chaperone 3	Q9CZH3
Prrc1_Q3UPH1	-0.00223602	20.2193	-0.156652	0.877559	0.994411	-6.6509	Prrc1	Protein PRRC1	Q3UPH1
Nras_P08556	-0.00700508	19.5754	-0.156644	0.877565	0.994411	-6.6509	Nras	GTPase NRas	P08556
Tmem145_Q8C4U2	0.00601583	17.6147	0.156259	0.877863	0.994411	-6.65097	Tmem145	Transmembrane protein 145	Q8C4U2
Fam19a5_Q91WE9	-0.0174436	13.4111	-0.15624	0.877878	0.994411	-6.65097	Fam19a5	Protein FAM19A5	Q91WE9
Ndufb8_Q9D6J5	-0.0039846	22.355	-0.156239	0.877879	0.994411	-6.65097	Ndufb8	NADH dehydrogenase [ubiquinone] 1 beta subcomplex subunit 8, mitochondrial	Q9D6J5
Mrpl30_Q9D7N6	-0.00452113	18.2974	-0.15621	0.877902	0.994411	-6.65098	Mrpl30	39S ribosomal protein L30, mitochondrial	Q9D7N6
Cnot1_Q6ZQ08	-0.00269031	22.7834	-0.155866	0.878168	0.994411	-6.65103	Cnot1	CCR4-NOT transcription complex subunit 1	Q6ZQ08
PcgF3_Q8BTQ0	0.00975572	16.2921	0.155776	0.878238	0.994411	-6.65105	PcgF3	Polycomb group RING finger protein 3	Q8BTQ0
Nfatc2_Q60591	0.016442	14.3115	0.155654	0.878333	0.994411	-6.65107	Nfatc2	Nuclear factor of activated T-cells, cytoplasmic 2	Q60591
BC024978_J3QPC3	-0.00840892	17.1417	-0.155555	0.878409	0.994411	-6.65108	BC024978		J3QPC3
Tmem165_P52875	0.00307646	16.8241	0.155327	0.878586	0.994411	-6.65112	Tmem165	Transmembrane protein 165	P52875
Itfg2_Q91WI7	-0.00464919	18.5469	-0.15529	0.878615	0.994411	-6.65113	Itfg2	Integrin-alpha FG-GAP repeat-containing protein 2	Q91WI7
Dnajc7_Q9QYI3	0.00314729	21.4692	0.15524	0.878654	0.994411	-6.65113	Dnajc7	DnaJ homolog subfamily C member 7	Q9QYI3
Trpm1_Q2TV84	-0.00538581	17.8716	-0.155099	0.878763	0.994411	-6.65116	Trpm1	Transient receptor potential cation channel subfamily M member 1	Q2TV84
Timm23_Q9WTQ8	0.00443362	19.4423	0.155089	0.87877	0.994411	-6.65116	Timm23	Mitochondrial import inner membrane translocase subunit Tim23	Q9WTQ8
Psmd5_Q8BJY1	-0.00445505	21.489	-0.15448	0.879242	0.994672	-6.65126	Psmd5	26S proteasome non-ATPase regulatory subunit 5	Q8BJY1
Dars2_Q8BIP0	-0.00344207	20.9986	-0.154406	0.8793	0.994672	-6.65127	Dars2	Aspartate--tRNA ligase, mitochondrial	Q8BIP0
Bola1_Q9D8S9	-0.00526383	19.7006	-0.154319	0.879367	0.994672	-6.65128	Bola1	BolA-like protein 1	Q9D8S9
Csmd1_Q923L3	0.00305522	20.0444	0.154279	0.879398	0.994672	-6.65129	Csmd1	CUB and sushi domain-containing protein 1	Q923L3
Fuom_Q8R2K1	-0.00370257	20.6309	-0.153957	0.879648	0.994786	-6.65134	Fuom	Fucose mutarotase	Q8R2K1
Uso1_Q9Z1Z0	0.00248823	22.4995	0.153874	0.879712	0.994786	-6.65135	Uso1	General vesicular transport factor p115	Q9Z1Z0
Cpne6_Q9Z140	0.00417179	23.6409	0.153718	0.879833	0.994786	-6.65138	Cpne6	Copine-6	Q9Z140
Pias3_O54714	0.0117087	14.584	0.153637	0.879896	0.994786	-6.65139	Pias3	E3 SUMO-protein ligase PIAS3	O54714
Ppp6r1_Q7TSI3	-0.00234111	21.1083	-0.153257	0.88019	0.994888	-6.65145	Ppp6r1	Serine/threonine-protein phosphatase 6 regulatory subunit 1	Q7TSI3
Pdha1_P35486	-0.00434181	24.942	-0.153179	0.880251	0.994888	-6.65147	Pdha1	Pyruvate dehydrogenase E1 component subunit alpha, somatic form, mitochondrial	P35486
Smco3_Q8BQM7	0.0115186	13.1164	0.153136	0.880284	0.994888	-6.65147	Smco3	Single-pass membrane and coiled-coil domain-containing protein 3	Q8BQM7
Hmgn5_Q9JL35	0.00384012	20.7814	0.152616	0.880687	0.995023	-6.65156	Hmgn5	High mobility group nucleosome-binding domain-containing protein 5	Q9JL35
Chd2_E9PZM4	0.00343305	20.8728	0.152083	0.881101	0.995023	-6.65164	Chd2	Chromodomain-helicase-DNA-binding protein 2	E9PZM4
Oprm1_P42866	-0.00891692	16.9577	-0.151897	0.881245	0.995023	-6.65167	Oprm1	Mu-type opioid receptor	P42866
Mrrf_Q9D6S7	0.0034625	20.2763	0.151731	0.881373	0.995023	-6.6517	Mrrf	Ribosome-recycling factor, mitochondrial	Q9D6S7
Gldc_Q91W43	0.00386125	21.004	0.151401	0.881629	0.995023	-6.65175	Gldc	Glycine dehydrogenase (decarboxylating), mitochondrial	Q91W43
Zbtb4_Q5F293	-0.0108779	15.4332	-0.151276	0.881726	0.995023	-6.65177	Zbtb4		Q5F293
Nrp1_P97333	-0.00630433	19.8285	-0.151261	0.881738	0.995023	-6.65177	Nrp1	Neuropilin-1	P97333
Thumpd3_P97770	0.00462113	21.2312	0.151056	0.881897	0.995023	-6.6518	Thumpd3	THUMP domain-containing protein 3	P97770
Ckap4_Q8BMK4	0.00326242	22.2853	0.151051	0.881901	0.995023	-6.65181	Ckap4	Cytoskeleton-associated protein 4	Q8BMK4
Kalrn_A2CG49	0.00425534	22.8461	0.150908	0.882012	0.995023	-6.65183	Kalrn	Kalirin	A2CG49
Tgfbr3_O88393	-0.0238715	11.9673	-0.1509	0.882018	0.995023	-6.65183	Tgfbr3	Transforming growth factor beta receptor type 3	O88393
Iqcb1_Q8BP00	-0.0042313	20.1671	-0.150838	0.882066	0.995023	-6.65184	Iqcb1	IQ calmodulin-binding motif-containing protein 1	Q8BP00
Rnf144a_Q925F3	-0.0169318	13.9199	-0.150661	0.882203	0.995023	-6.65187	Rnf144a	E3 ubiquitin-protein ligase RNF144A	Q925F3
Sh3bp5l_Q99LH9	-0.00284192	18.6765	-0.150542	0.882295	0.995023	-6.65189	Sh3bp5l	SH3 domain-binding protein 5-like	Q99LH9
Pcsk5_Q04592	0.0196056	13.0539	0.15054	0.882297	0.995023	-6.65189	Pcsk5	Proprotein convertase subtilisin/kexin type 5	Q04592
Usp25_P57080	0.00342555	21.1179	0.150426	0.882385	0.995023	-6.6519	Usp25	Ubiquitin carboxyl-terminal hydrolase 25	P57080
Rock2_P70336	-0.00229497	24.0013	-0.150348	0.882446	0.995023	-6.65192	Rock2	Rho-associated protein kinase 2	P70336
Pomgnt2_Q8BW41	-0.0053922	21.2569	-0.150334	0.882457	0.995023	-6.65192	Pomgnt2	Protein O-linked-mannose beta-1,4-N-acetylglucosaminyltransferase 2	Q8BW41
Acot11_Q8VHQ9	0.00413972	21.8086	0.150326	0.882463	0.995023	-6.65192	Acot11	Acyl-coenzyme A thioesterase 11	Q8VHQ9
Exosc3_Q7TQK4	-0.00627352	15.9852	-0.150301	0.882482	0.995023	-6.65192	Exosc3	Exosome complex component RRP40	Q7TQK4
Gpx4_O70325	0.00576793	22.0767	0.150292	0.88249	0.995023	-6.65192	Gpx4	Phospholipid hydroperoxide glutathione peroxidase, mitochondrial	O70325
Rps11_P62281	0.00564111	22.8931	0.150025	0.882697	0.995145	-6.65197	Rps11	40S ribosomal protein S11	P62281
Sox10_Q04888	-0.0134081	13.8017	-0.149646	0.882991	0.995146	-6.65203	Sox10	Transcription factor SOX-10	Q04888
Nkain2_Q4PNJ2	-0.00994363	16.1143	-0.149329	0.883237	0.995146	-6.65208	Nkain2	Sodium/potassium-transporting ATPase subunit beta-1-interacting protein 2	Q4PNJ2
Rabepk_Q8VCH5	0.00288134	21.0471	0.149245	0.883302	0.995146	-6.65209	Rabepk	Rab9 effector protein with kelch motifs	Q8VCH5
Pik3ip1_Q7TMJ8	0.00580052	17.2569	0.149237	0.883308	0.995146	-6.65209	Pik3ip1	Phosphoinositide-3-kinase-interacting protein 1	Q7TMJ8
Srp14_P16254	-0.00374382	19.3554	-0.148982	0.883506	0.995146	-6.65213	Srp14	Signal recognition particle 14 kDa protein;Signal recognition particle 14 kDa protein, N-terminally processed	P16254
Llgl2_Q3TJ91	0.0101018	17.3673	0.148861	0.8836	0.995146	-6.65215	Llgl2	Lethal(2) giant larvae protein homolog 2	Q3TJ91
Odf3b_Q5M8M2	0.00610285	16.4539	0.148746	0.883689	0.995146	-6.65217	Odf3b	Outer dense fiber protein 3B	Q5M8M2
Ddost_O54734	0.00324938	22.8214	0.148552	0.883839	0.995146	-6.6522	Ddost	Dolichyl-diphosphooligosaccharide--protein glycosyltransferase 48 kDa subunit	O54734
Stx8_O88983	-0.00367555	19.878	-0.148383	0.883971	0.995146	-6.65222	Stx8	Syntaxin-8	O88983
Lancl3_Q8CD19	0.00632045	18.2991	0.148268	0.88406	0.995146	-6.65224	Lancl3	LanC-like protein 3	Q8CD19
Gk_Q64516	-0.0040074	23.1739	-0.14826	0.884066	0.995146	-6.65224	Gk	Glycerol kinase	Q64516
Smarcc1_P97496	-0.00207106	19.6736	-0.147992	0.884274	0.995146	-6.65228	Smarcc1	SWI/SNF complex subunit SMARCC1	P97496
Srr_Q9QZX7	-0.00504823	20.8519	-0.147763	0.884452	0.995146	-6.65232	Srr	Serine racemase	Q9QZX7
Scamp5_Q9JKD3	-0.00300988	21.982	-0.147669	0.884524	0.995146	-6.65233	Scamp5	Secretory carrier-associated membrane protein 5	Q9JKD3
Atn1_O35126	0.00421607	18.2815	0.147659	0.884532	0.995146	-6.65234	Atn1	Atrophin-1	O35126
Rsrc2_A2RTL5	-0.00655621	19.1665	-0.147295	0.884815	0.995146	-6.65239	Rsrc2	Arginine/serine-rich coiled-coil protein 2	A2RTL5
Ssh1_Q76I79	0.00427778	18.3328	0.147122	0.884949	0.995146	-6.65242	Ssh1	Protein phosphatase Slingshot homolog 1	Q76I79
Fam195a_Q9CQB2	0.00566238	16.0819	0.146854	0.885157	0.995146	-6.65246	Fam195a	Protein FAM195A	Q9CQB2
Ndufs6_P52503	-0.00786589	21.7114	-0.146841	0.885167	0.995146	-6.65246	Ndufs6	NADH dehydrogenase [ubiquinone] iron-sulfur protein 6, mitochondrial	P52503
Ikzf5_Q8BU00	-0.00598913	16.6454	-0.146796	0.885202	0.995146	-6.65247	Ikzf5	Zinc finger protein Pegasus	Q8BU00
Abcf2_Q99LE6	-0.00313966	21.2376	-0.146679	0.885293	0.995146	-6.65249	Abcf2	ATP-binding cassette sub-family F member 2	Q99LE6
Lrpprc_Q6PB66	0.0027867	24.4538	0.146602	0.885353	0.995146	-6.6525	Lrpprc	Leucine-rich PPR motif-containing protein, mitochondrial	Q6PB66
Psap_Q61207	0.011599	21.3418	0.146459	0.885463	0.995146	-6.65252	Psap	Prosaposin	Q61207
Slc25a14_Q9Z2B2	0.00350874	19.4179	0.146434	0.885483	0.995146	-6.65252	Slc25a14	Brain mitochondrial carrier protein 1	Q9Z2B2
Paip2b_Q91W45	0.00479827	16.9462	0.14635	0.885548	0.995146	-6.65254	Paip2b	Polyadenylate-binding protein-interacting protein 2B	Q91W45
Hint3_Q9CPS6	0.00426705	19.2908	0.146313	0.885577	0.995146	-6.65254	Hint3	Histidine triad nucleotide-binding protein 3	Q9CPS6
Arid4a_F8VPQ2	0.00362238	17.9888	0.146183	0.885677	0.995146	-6.65256	Arid4a		F8VPQ2
Astn1_Q61137	-0.00339818	22.2209	-0.146126	0.885722	0.995146	-6.65257	Astn1	Astrotactin-1	Q61137
Soga3_Q6NZL0	-0.00344286	22.8817	-0.145025	0.886577	0.995146	-6.65274	Soga3	Protein SOGA3	Q6NZL0
Skiv2l2_Q9CZU3	0.00275005	21.2852	0.144808	0.886745	0.995146	-6.65277	Skiv2l2	Superkiller viralicidic activity 2-like 2	Q9CZU3
Wnt7b_P28047	0.0310261	11.5064	0.144789	0.88676	0.995146	-6.65277	Wnt7b	Protein Wnt-7b	P28047
Taf6l_Q8R2K4	-0.00361014	17.7283	-0.14458	0.886922	0.995146	-6.65281	Taf6l	TAF6-like RNA polymerase II p300/CBP-associated factor-associated factor 65 kDa subunit 6L	Q8R2K4
Vps25_Q9CQ80	-0.00255392	20.7734	-0.144546	0.886948	0.995146	-6.65281	Vps25	Vacuolar protein-sorting-associated protein 25	Q9CQ80
Gng2_P63213	0.00332717	21.9988	0.144489	0.886993	0.995146	-6.65282	Gng2	Guanine nucleotide-binding protein G(I)/G(S)/G(O) subunit gamma-2	P63213
Lrrc49_Q91YK0	-0.0027169	18.8475	-0.144396	0.887065	0.995146	-6.65283	Lrrc49	Leucine-rich repeat-containing protein 49	Q91YK0
Gba2_Q69ZF3	0.00407552	20.9213	0.14416	0.887248	0.995146	-6.65287	Gba2	Non-lysosomal glucosylceramidase	Q69ZF3
Ndufaf2_Q59J78	-0.00648411	21.0323	-0.143997	0.887375	0.995146	-6.65289	Ndufaf2	Mimitin, mitochondrial	Q59J78
Plbd2_Q3TCN2	-0.00395808	20.8252	-0.143942	0.887417	0.995146	-6.6529	Plbd2	Putative phospholipase B-like 2;Putative phospholipase B-like 2 28 kDa form;Putative phospholipase B-like 2 40 kDa form;Putative phospholipase B-like 2 15 kDa form	Q3TCN2
Copb2_O55029	0.00280407	23.3781	0.143868	0.887475	0.995146	-6.65291	Copb2	Coatomer subunit beta	O55029
Prpf19_Q99KP6	0.00383465	23.3094	0.143862	0.887479	0.995146	-6.65291	Prpf19	Pre-mRNA-processing factor 19	Q99KP6
Herc2_Q4U2R1	-0.00270098	22.1957	-0.143624	0.887664	0.995146	-6.65295	Herc2	E3 ubiquitin-protein ligase HERC2	Q4U2R1
Mtmr9_Q9Z2D0	0.0026778	20.2118	0.143578	0.8877	0.995146	-6.65296	Mtmr9	Myotubularin-related protein 9	Q9Z2D0
Cand1_Q6ZQ38	0.00502317	24.854	0.143543	0.887727	0.995146	-6.65296	Cand1	Cullin-associated NEDD8-dissociated protein 1	Q6ZQ38
Psmd1_Q3TXS7	-0.00277115	23.3504	-0.143513	0.88775	0.995146	-6.65297	Psmd1	26S proteasome non-ATPase regulatory subunit 1	Q3TXS7
Cpm_Q80V42	-0.00622465	21.5061	-0.143511	0.887752	0.995146	-6.65297	Cpm	Carboxypeptidase M	Q80V42
Sec14l1_A8Y5H7	0.00599152	20.6146	0.143265	0.887943	0.995146	-6.653	Sec14l1		A8Y5H7
Slc19a1_P41438	0.00412941	16.5651	0.14297	0.888172	0.995146	-6.65305	Slc19a1	Folate transporter 1	P41438
Hexim2_Q3TVI4	-0.00388194	15.9275	-0.142947	0.88819	0.995146	-6.65305	Hexim2	Protein HEXIM2	Q3TVI4
Dnajc28_Q8VCE1	0.00345376	19.6816	0.142897	0.888229	0.995146	-6.65306	Dnajc28	DnaJ homolog subfamily C member 28	Q8VCE1
Rpl11_Q9CXW4	0.00568184	22.9749	0.142872	0.888248	0.995146	-6.65306	Rpl11	60S ribosomal protein L11	Q9CXW4
Stat2_Q9WVL2	0.00336901	19.6674	0.142817	0.888291	0.995146	-6.65307	Stat2	Signal transducer and activator of transcription 2	Q9WVL2
Fech_P22315	-0.0035227	22.1238	-0.14279	0.888312	0.995146	-6.65308	Fech	Ferrochelatase, mitochondrial	P22315
_Q8K039	0.00447189	18.4859	0.142734	0.888356	0.995146	-6.65308		Uncharacterized protein KIAA1143 homolog	Q8K039
Snrnp27_Q8K194	-0.00342494	19.1736	-0.142223	0.888752	0.995146	-6.65316	Snrnp27	U4/U6.U5 small nuclear ribonucleoprotein 27 kDa protein	Q8K194
Rasgef1c_Q9D300	0.00754634	15.0554	0.142121	0.888831	0.995146	-6.65318	Rasgef1c	Ras-GEF domain-containing family member 1C	Q9D300
Ajap1_A2ALI5	-0.00608159	18.384	-0.141743	0.889125	0.995146	-6.65323	Ajap1	Adherens junction-associated protein 1	A2ALI5
Nlgn3_Q8BYM5	0.00267796	21.2749	0.141523	0.889296	0.995146	-6.65326	Nlgn3	Neuroligin-3	Q8BYM5
Gga2_Q6P5E6	0.00266219	19.6843	0.141501	0.889313	0.995146	-6.65327	Gga2	ADP-ribosylation factor-binding protein GGA2	Q6P5E6
Hdx_Q14B70	0.00799658	14.4272	0.141349	0.889431	0.995146	-6.65329	Hdx	Highly divergent homeobox	Q14B70
Clcc1_Q99LI2	0.00480825	20.0667	0.14128	0.889485	0.995146	-6.6533	Clcc1	Chloride channel CLIC-like protein 1	Q99LI2
9230110C19Rik_Q8CC70	-0.00751588	19.3214	-0.141092	0.88963	0.995146	-6.65333	9230110C19Rik		Q8CC70
Src_P05480	0.00286021	21.8478	0.141045	0.889667	0.995146	-6.65333	Src	Neuronal proto-oncogene tyrosine-protein kinase Src	P05480
Vdac3_Q60931	-0.00275182	23.9049	-0.140643	0.88998	0.995146	-6.65339	Vdac3	Voltage-dependent anion-selective channel protein 3	Q60931
Pax6_P63015	0.00646888	17.1114	0.140303	0.890244	0.995146	-6.65344	Pax6	Paired box protein Pax-6	P63015
Anp32e_P97822	0.00530632	20.9976	0.140288	0.890255	0.995146	-6.65345	Anp32e	Acidic leucine-rich nuclear phosphoprotein 32 family member E	P97822
Dctn4_Q8CBY8	-0.00380268	21.627	-0.140049	0.890441	0.995146	-6.65348	Dctn4	Dynactin subunit 4	Q8CBY8
Taco1_Q8K0Z7	0.00246607	21.2529	0.139762	0.890664	0.995146	-6.65352	Taco1	Translational activator of cytochrome c oxidase 1	Q8K0Z7
Deptor_Q570Y9	-0.0031416	18.4691	-0.13952	0.890851	0.995146	-6.65356	Deptor	DEP domain-containing mTOR-interacting protein	Q570Y9
Srp68_Q8BMA6	0.00211735	22.4156	0.139519	0.890852	0.995146	-6.65356	Srp68	Signal recognition particle subunit SRP68	Q8BMA6
C1ql3_Q9ESN4	-0.00618904	17.1409	-0.139459	0.890899	0.995146	-6.65357	C1ql3	Complement C1q-like protein 3	Q9ESN4
Fxr1_Q61584	-0.00322778	21.9142	-0.139441	0.890913	0.995146	-6.65357	Fxr1	Fragile X mental retardation syndrome-related protein 1	Q61584
Zfp277_E9Q6D6	-0.0069933	15.3419	-0.139278	0.89104	0.995146	-6.65359	Zfp277		E9Q6D6
Vamp8_O70404	-0.00469379	18.5015	-0.139215	0.891088	0.995146	-6.6536	Vamp8	Vesicle-associated membrane protein 8	O70404
Mdga2_P60755	-0.00270265	20.8122	-0.139195	0.891105	0.995146	-6.65361	Mdga2	MAM domain-containing glycosylphosphatidylinositol anchor protein 2	P60755
Smoc1_Q8BLY1	-0.00711607	16.5055	-0.13914	0.891147	0.995146	-6.65361	Smoc1	SPARC-related modular calcium-binding protein 1	Q8BLY1
Ddx3x_Q62167	0.00449091	20.9206	0.139084	0.891191	0.995146	-6.65362	Ddx3x	ATP-dependent RNA helicase DDX3X;Putative ATP-dependent RNA helicase Pl10	Q62167
Gns_Q8BFR4	0.00346579	21.201	0.138962	0.891285	0.995146	-6.65364	Gns	N-acetylglucosamine-6-sulfatase	Q8BFR4
Synm_Q70IV5	0.00438268	25.532	0.138886	0.891344	0.995146	-6.65365	Synm	Synemin	Q70IV5
Snf8_Q9CZ28	-0.00246331	19.8316	-0.138855	0.891369	0.995146	-6.65366	Snf8	Vacuolar-sorting protein SNF8	Q9CZ28
Mbd1_Q9Z2E2	0.00391222	18.0217	0.138841	0.891379	0.995146	-6.65366	Mbd1	Methyl-CpG-binding domain protein 1	Q9Z2E2
Gls_D3Z7P3	0.00411146	24.6487	0.138743	0.891456	0.995146	-6.65367	Gls	Glutaminase kidney isoform, mitochondrial	D3Z7P3
Mlycd_Q99J39	0.00280236	20.9531	0.138514	0.891634	0.995146	-6.65371	Mlycd	Malonyl-CoA decarboxylase, mitochondrial	Q99J39
Hmgb3_O54879	-0.00642824	21.0309	-0.138429	0.891699	0.995146	-6.65372	Hmgb3	High mobility group protein B3	O54879
Stau2_Q8CJ67	-0.00260281	21.1972	-0.138215	0.891866	0.995146	-6.65375	Stau2	Double-stranded RNA-binding protein Staufen homolog 2	Q8CJ67
Zbtb43_Q9DAI4	0.00729643	15.4607	0.138023	0.892015	0.995146	-6.65378	Zbtb43	Zinc finger and BTB domain-containing protein 43	Q9DAI4
Cpne8_Q9DC53	-0.00339166	19.6882	-0.137837	0.892159	0.995146	-6.6538	Cpne8	Copine-8	Q9DC53
Cnnm2_Q3TWN3	0.0033901	20.5252	0.137797	0.892191	0.995146	-6.65381	Cnnm2	Metal transporter CNNM2	Q3TWN3
Mtmr11_Q3V1L6	0.0193041	11.6576	0.137769	0.892212	0.995146	-6.65381	Mtmr11	Myotubularin-related protein 11	Q3V1L6
Mapre2_Q8R001	-0.0048132	22.6001	-0.137725	0.892246	0.995146	-6.65382	Mapre2	Microtubule-associated protein RP/EB family member 2	Q8R001
Nek6_Q9ES70	0.00389556	16.711	0.137691	0.892273	0.995146	-6.65382	Nek6	Serine/threonine-protein kinase Nek6	Q9ES70
Adamts4_Q8BNJ2	-0.00800218	14.4119	-0.137656	0.8923	0.995146	-6.65383	Adamts4	A disintegrin and metalloproteinase with thrombospondin motifs 4	Q8BNJ2
Sema6b_O54951	-0.00425077	16.6417	-0.137639	0.892313	0.995146	-6.65383	Sema6b	Semaphorin-6B	O54951
Serhl_Q9EPB5	-0.00654067	19.3794	-0.137575	0.892363	0.995146	-6.65384	Serhl	Serine hydrolase-like protein	Q9EPB5
Cyp2s1_Q9DBX6	0.00333747	19.4565	0.137087	0.892743	0.995146	-6.65391	Cyp2s1	Cytochrome P450 2S1	Q9DBX6
Frmpd1_A2AKB4	0.00393102	18.7545	0.137072	0.892754	0.995146	-6.65391	Frmpd1	FERM and PDZ domain-containing protein 1	A2AKB4
Clpx_Q9JHS4	-0.00217349	21.0291	-0.136983	0.892823	0.995146	-6.65393	Clpx	ATP-dependent Clp protease ATP-binding subunit clpX-like, mitochondrial	Q9JHS4
Snrk_Q8VDU5	-0.00309254	21.3815	-0.136934	0.892861	0.995146	-6.65393	Snrk	SNF-related serine/threonine-protein kinase	Q8VDU5
Rtl1_Q7M732	0.00917319	16.3479	0.13685	0.892927	0.995146	-6.65394	Rtl1	Retrotransposon-like protein 1	Q7M732
Homer2_Q9QWW1	-0.00700184	21.3762	-0.13682	0.89295	0.995146	-6.65395	Homer2	Homer protein homolog 2	Q9QWW1
Ddx49_Q4FZF3	-0.00835821	14.5345	-0.136276	0.893372	0.995146	-6.65403	Ddx49	Probable ATP-dependent RNA helicase DDX49	Q4FZF3
Nme2_Q01768	0.00483871	22.916	0.136159	0.893464	0.995146	-6.65404	Nme2	Nucleoside diphosphate kinase B	Q01768
Vwa5b1_A9Z1V5	-0.0097193	19.8696	-0.135764	0.893771	0.995146	-6.6541	Vwa5b1	von Willebrand factor A domain-containing protein 5B1	A9Z1V5
Ift140_E9PY46	0.00643094	20.4232	0.135679	0.893837	0.995146	-6.65411	Ift140		E9PY46
Pcolce_Q61398	-0.00547044	16.7947	-0.135587	0.893908	0.995146	-6.65412	Pcolce	Procollagen C-endopeptidase enhancer 1	Q61398
Ptrhd1_D3Z4S3	0.00535818	18.7384	0.135505	0.893972	0.995146	-6.65414	Ptrhd1	Putative peptidyl-tRNA hydrolase PTRHD1	D3Z4S3
Fam136a_Q9CR98	-0.00298008	21.469	-0.135474	0.893996	0.995146	-6.65414	Fam136a	Protein FAM136A	Q9CR98
Klc3_Q91W40	-0.0112796	19.0896	-0.135472	0.893998	0.995146	-6.65414	Klc3	Kinesin light chain 3	Q91W40
Lysmd2_Q9D7V2	-0.00401745	19.9029	-0.135456	0.89401	0.995146	-6.65414	Lysmd2	LysM and putative peptidoglycan-binding domain-containing protein 2	Q9D7V2
Sema3c_Q62181	0.00515921	16.4065	0.13539	0.894062	0.995146	-6.65415	Sema3c	Semaphorin-3C	Q62181
Xkr4_Q5GH67	-0.00519928	19.2181	-0.135315	0.89412	0.995146	-6.65416	Xkr4	XK-related protein 4	Q5GH67
Cdc73_Q8JZM7	0.00257896	20.6555	0.134966	0.894391	0.995146	-6.65421	Cdc73	Parafibromin	Q8JZM7
Slc25a12_Q8BH59	0.00388415	24.0861	0.134799	0.894521	0.995146	-6.65424	Slc25a12	Calcium-binding mitochondrial carrier protein Aralar1	Q8BH59
Emc7_Q9EP72	-0.00457344	20.9162	-0.134793	0.894526	0.995146	-6.65424	Emc7	ER membrane protein complex subunit 7	Q9EP72
Hace1_Q3U0D9	-0.00258839	20.8589	-0.134758	0.894553	0.995146	-6.65424	Hace1	E3 ubiquitin-protein ligase HACE1	Q3U0D9
Sema4g_Q9WUH7	-0.00369054	17.2882	-0.134718	0.894584	0.995146	-6.65425	Sema4g	Semaphorin-4G	Q9WUH7
Stk25_Q9Z2W1	0.00232934	20.0727	0.134568	0.894701	0.995146	-6.65427	Stk25	Serine/threonine-protein kinase 25	Q9Z2W1
Nrgn_P60761	0.00588721	22.5578	0.134489	0.894762	0.995146	-6.65428	Nrgn	Neurogranin;NEUG(55-78)	P60761
Bbox1_Q924Y0	0.00898226	19.5518	0.134438	0.894802	0.995146	-6.65429	Bbox1	Gamma-butyrobetaine dioxygenase	Q924Y0
Abcc1_O35379	-0.00394153	19.7417	-0.134401	0.894831	0.995146	-6.65429	Abcc1	Multidrug resistance-associated protein 1	O35379
Ssh3_Q8K330	-0.0039008	19.3441	-0.134385	0.894843	0.995146	-6.65429	Ssh3	Protein phosphatase Slingshot homolog 3	Q8K330
Eef1e1_Q9D1M4	-0.00369557	21.0699	-0.134205	0.894983	0.995146	-6.65432	Eef1e1	Eukaryotic translation elongation factor 1 epsilon-1	Q9D1M4
Robo2_Q7TPD3	-0.00450189	21.9809	-0.134039	0.895111	0.995146	-6.65434	Robo2	Roundabout homolog 2	Q7TPD3
Ccser1_Q8C0C4	-0.00362938	18.2003	-0.134031	0.895118	0.995146	-6.65434	Ccser1	Serine-rich coiled-coil domain-containing protein 1	Q8C0C4
Mycbp_Q9EQS3	0.00498827	19.4352	0.133994	0.895147	0.995146	-6.65435	Mycbp	C-Myc-binding protein	Q9EQS3
Arl8b_Q9CQW2	-0.00299274	19.7308	-0.133955	0.895177	0.995146	-6.65436	Arl8b	ADP-ribosylation factor-like protein 8B	Q9CQW2
Snx24_Q9CRB0	-0.00269594	18.4021	-0.133869	0.895244	0.995146	-6.65437	Snx24	Sorting nexin-24	Q9CRB0
Aplf_Q9D842	-0.0040607	17.8124	-0.133754	0.895333	0.995146	-6.65438	Aplf	Aprataxin and PNK-like factor	Q9D842
Cep131_Q62036	-0.0026495	20.3725	-0.133652	0.895413	0.995146	-6.6544	Cep131	Centrosomal protein of 131 kDa	Q62036
Vasp_P70460	0.00376305	18.9232	0.133324	0.895668	0.995228	-6.65444	Vasp	Vasodilator-stimulated phosphoprotein	P70460
Mphosph8_Q3TYA6	-0.00275545	18.8735	-0.133301	0.895686	0.995228	-6.65445	Mphosph8	M-phase phosphoprotein 8	Q3TYA6
Oxnad1_Q8VE38	0.00332129	20.6044	0.133004	0.895916	0.995263	-6.65449	Oxnad1	Oxidoreductase NAD-binding domain-containing protein 1	Q8VE38
Gltscr2_Q8BK35	0.00491144	17.0199	0.13287	0.896021	0.995263	-6.65451	Gltscr2		Q8BK35
Tmem179b_Q9CY24	0.00903707	14.0898	0.132763	0.896104	0.995263	-6.65452	Tmem179b	Transmembrane protein 179B	Q9CY24
Scara3_Q8C850	-0.0122682	13.4142	-0.132685	0.896165	0.995263	-6.65453	Scara3	Scavenger receptor class A member 3	Q8C850
Fam149b1_Q6NSV7	-0.0111009	13.4547	-0.132584	0.896243	0.995263	-6.65455	Fam149b1	Protein FAM149B1	Q6NSV7
_Q922R1	0.00275543	19.7301	0.132394	0.896391	0.995263	-6.65457		UPF0183 protein C16orf70 homolog	Q922R1
Rac1_P63001	0.00279787	21.3081	0.132367	0.896412	0.995263	-6.65458	Rac1	Ras-related C3 botulinum toxin substrate 1	P63001
Pja2_Q80U04	0.00263779	19.7233	0.131909	0.896768	0.995548	-6.65464	Pja2	E3 ubiquitin-protein ligase Praja-2	Q80U04
Adcy6_Q01341	-0.00265558	19.2533	-0.131676	0.89695	0.995618	-6.65467	Adcy6	Adenylate cyclase type 6	Q01341
Dbr1_Q923B1	-0.00208764	19.6789	-0.131323	0.897224	0.995618	-6.65472	Dbr1	Lariat debranching enzyme	Q923B1
Ip6k2_Q80V72	0.00577573	16.0356	0.131294	0.897246	0.995618	-6.65472	Ip6k2	Inositol hexakisphosphate kinase 2	Q80V72
Crybb2_P62696	-0.0555355	17.0446	-0.131162	0.897349	0.995618	-6.65474	Crybb2	Beta-crystallin B2	P62696
Aatf_Q9JKX4	-0.00257657	20.0975	-0.131104	0.897395	0.995618	-6.65475	Aatf	Protein AATF	Q9JKX4
Ccnl1_Q52KE7	0.00643196	15.3862	0.131028	0.897454	0.995618	-6.65476	Ccnl1	Cyclin-L1	Q52KE7
Nelfb_Q8C4Y3	0.00368062	19.7091	0.130933	0.897527	0.995618	-6.65477	Nelfb	Negative elongation factor B	Q8C4Y3
Znf329_Q6GQR8	0.010475	13.8851	0.130749	0.89767	0.995667	-6.6548	Znf329	Zinc finger protein 329	Q6GQR8
Abr_Q5SSL4	0.00267535	23.3187	0.130601	0.897786	0.995684	-6.65482	Abr	Active breakpoint cluster region-related protein	Q5SSL4
Alms1_Q8K4E0	-0.0100125	15.2729	-0.130183	0.898111	0.995879	-6.65488	Alms1	Alstrom syndrome protein 1 homolog	Q8K4E0
Fgf12_P61329	0.00352464	20.4085	0.129978	0.89827	0.995879	-6.6549	Fgf12	Fibroblast growth factor 12	P61329
Psma3_O70435	0.00416251	21.6395	0.129792	0.898415	0.995879	-6.65493	Psma3	Proteasome subunit alpha type-3	O70435
Qpct_Q9CYK2	-0.00731064	17.8952	-0.129637	0.898535	0.995879	-6.65495	Qpct	Glutaminyl-peptide cyclotransferase	Q9CYK2
Kif26b_Q7TNC6	-0.00592944	16.6464	-0.129438	0.898691	0.995879	-6.65498	Kif26b	Kinesin-like protein KIF26B	Q7TNC6
Poli_Q6R3M4	0.00846059	15.1526	0.12909	0.898961	0.995879	-6.65502	Poli	DNA polymerase iota	Q6R3M4
Lyar_Q08288	-0.00277992	17.9824	-0.129075	0.898973	0.995879	-6.65503	Lyar	Cell growth-regulating nucleolar protein	Q08288
Cdc37l1_Q9CZP7	-0.0045717	21.1807	-0.129022	0.899014	0.995879	-6.65503	Cdc37l1	Hsp90 co-chaperone Cdc37-like 1	Q9CZP7
Pcm1_Q9R0L6	0.00267916	21.0652	0.128863	0.899138	0.995879	-6.65506	Pcm1	Pericentriolar material 1 protein	Q9R0L6
Nrn1l_Q8C4W3	-0.023958	15.5516	-0.128504	0.899417	0.995879	-6.6551	Nrn1l	Neuritin-like protein	Q8C4W3
Ydjc_Q14BV6	0.00328367	17.8444	0.128106	0.899727	0.995879	-6.65516	Ydjc	Carbohydrate deacetylase	Q14BV6
Usp42_B2RQC2	0.00567026	16.4017	0.128063	0.899761	0.995879	-6.65516	Usp42	Ubiquitin carboxyl-terminal hydrolase 42	B2RQC2
Snrpb2_Q9CQI7	0.00299164	20.1353	0.1279	0.899887	0.995879	-6.65519	Snrpb2	U2 small nuclear ribonucleoprotein B	Q9CQI7
Noa1_Q9JJG9	-0.00250987	18.8503	-0.127874	0.899908	0.995879	-6.65519	Noa1	Nitric oxide-associated protein 1	Q9JJG9
Iglon5_Q8HW98	-0.00556702	19.3836	-0.127672	0.900065	0.995879	-6.65522	Iglon5	IgLON family member 5	Q8HW98
Sept11_Q8C1B7	0.00699086	23.9144	0.127534	0.900172	0.995879	-6.65523	2024-09-11	Septin-11	Q8C1B7
Apobec2_Q9WV35	0.0626832	15.1003	0.127524	0.90018	0.995879	-6.65524	Apobec2	Probable C->U-editing enzyme APOBEC-2	Q9WV35
Plscr3_Q9JIZ9	0.00468765	19.8954	0.127517	0.900185	0.995879	-6.65524	Plscr3	Phospholipid scramblase 3	Q9JIZ9
Syne1_Q6ZWR6	0.00314194	25.4223	0.127474	0.900219	0.995879	-6.65524	Syne1	Nesprin-1	Q6ZWR6
Cnn1_Q08091	0.0101272	18.6399	0.127362	0.900306	0.995879	-6.65526	Cnn1	Calponin-1	Q08091
Osbpl9_A2A8Z1	0.00246507	21.4413	0.127277	0.900372	0.995879	-6.65527	Osbpl9	Oxysterol-binding protein-related protein 9	A2A8Z1
Srrm4_Q8BKA3	-0.00492531	16.3812	-0.127129	0.900488	0.995879	-6.65529	Srrm4	Serine/arginine repetitive matrix protein 4	Q8BKA3
Naa11_Q3UX61	-0.00740726	15.025	-0.126917	0.900652	0.995879	-6.65532	Naa11	N-alpha-acetyltransferase 11	Q3UX61
Nipal4_Q8BZF2	0.00784631	17.2605	0.126851	0.900704	0.995879	-6.65532	Nipal4	Magnesium transporter NIPA4	Q8BZF2
Sdha_Q8K2B3	-0.00386235	24.7755	-0.126546	0.900941	0.995879	-6.65537	Sdha	Succinate dehydrogenase [ubiquinone] flavoprotein subunit, mitochondrial	Q8K2B3
Ephx4_Q6IE26	0.00514003	16.0144	0.126448	0.901017	0.995879	-6.65538	Ephx4	Epoxide hydrolase 4	Q6IE26
Gabrd_P22933	0.00397175	20.7881	0.126414	0.901044	0.995879	-6.65538	Gabrd	Gamma-aminobutyric acid receptor subunit delta	P22933
Rnf19b_A2A7Q9	0.0163799	13.1659	0.126268	0.901157	0.995879	-6.6554	Rnf19b	E3 ubiquitin-protein ligase RNF19B	A2A7Q9
Gad1_P48318	-0.00273741	22.3758	-0.126251	0.901171	0.995879	-6.6554	Gad1	Glutamate decarboxylase 1	P48318
Col5a1_O88207	-0.017257	17.4617	-0.12625	0.901171	0.995879	-6.6554	Col5a1	Collagen alpha-1(V) chain;Collagen alpha-1(XI) chain	O88207
Gipc1_Q9Z0G0	-0.00216958	20.62	-0.12619	0.901218	0.995879	-6.65541	Gipc1	PDZ domain-containing protein GIPC1	Q9Z0G0
Rpl9_P51410	-0.00275488	24.0304	-0.126159	0.901242	0.995879	-6.65542	Rpl9	60S ribosomal protein L9	P51410
Eif3e_P60229	0.00247827	22.1602	0.126034	0.90134	0.995879	-6.65543	Eif3e	Eukaryotic translation initiation factor 3 subunit E	P60229
Mrvi1_Q9WUX5	-0.00836666	15.4216	-0.125822	0.901504	0.995879	-6.65546	Mrvi1	Protein MRVI1	Q9WUX5
Ifih1_Q8R5F7	-0.0082892	14.9399	-0.125717	0.901586	0.995879	-6.65547	Ifih1	Interferon-induced helicase C domain-containing protein 1	Q8R5F7
Arhgef17_Q80U35	-0.00233431	21.1013	-0.125655	0.901635	0.995879	-6.65548	Arhgef17	Rho guanine nucleotide exchange factor 17	Q80U35
_A0A1B0GQX2	-0.00679934	17.3668	-0.125622	0.90166	0.995879	-6.65549			A0A1B0GQX2
Rybp_Q8CCI5	0.00592142	15.299	0.125521	0.901739	0.995879	-6.6555	Rybp	RING1 and YY1-binding protein	Q8CCI5
Aldh3a2_P47740	0.00349403	21.9054	0.125236	0.901961	0.996015	-6.65554	Aldh3a2	Fatty aldehyde dehydrogenase	P47740
Irak1_Q62406	0.00277608	19.579	0.124753	0.902337	0.996163	-6.6556	Irak1	Interleukin-1 receptor-associated kinase 1	Q62406
Chmp1b1_Q99LU0	0.00589224	20.5431	0.12465	0.902417	0.996163	-6.65561	Chmp1b1	Charged multivesicular body protein 1b-1;Charged multivesicular body protein 1b-2	Q99LU0
Atrnl1_Q6A051	0.00233557	19.5881	0.124435	0.902584	0.996163	-6.65564	Atrnl1	Attractin-like protein 1	Q6A051
Mrgprf_Q8VCJ6	0.010396	15.2386	0.124404	0.902609	0.996163	-6.65565	Mrgprf	Mas-related G-protein coupled receptor member F	Q8VCJ6
Rbm14_Q8C2Q3	-0.00220448	22.1091	-0.124245	0.902732	0.996163	-6.65567	Rbm14	RNA-binding protein 14	Q8C2Q3
Insc_Q3HNM7	0.00750566	15.2317	0.124193	0.902773	0.996163	-6.65567	Insc	Protein inscuteable homolog	Q3HNM7
Mapk8_Q91Y86	0.00218975	20.3329	0.124169	0.902791	0.996163	-6.65568	Mapk8	Mitogen-activated protein kinase 8	Q91Y86
Asf1a_Q9CQE6	0.00359591	17.9541	0.123643	0.903201	0.996369	-6.65575	Asf1a	Histone chaperone ASF1A	Q9CQE6
Nrip3_Q9JJR9	-0.00679291	19.8038	-0.123286	0.903479	0.996369	-6.65579	Nrip3	Nuclear receptor-interacting protein 3	Q9JJR9
Nt5c3b_Q3UFY7	0.00299098	20.9359	0.123233	0.90352	0.996369	-6.6558	Nt5c3b	7-methylguanosine phosphate-specific 5-nucleotidase	Q3UFY7
Cby1_Q9D1C2	-0.00698655	15.1802	-0.122927	0.903759	0.996369	-6.65584	Cby1	Protein chibby homolog 1	Q9D1C2
Prkcsh_O08795	0.00344516	21.0091	0.122891	0.903786	0.996369	-6.65584	Prkcsh	Glucosidase 2 subunit beta	O08795
Psmd14_O35593	0.00395162	22.6777	0.122834	0.903831	0.996369	-6.65585	Psmd14	26S proteasome non-ATPase regulatory subunit 14	O35593
Trappc4_Q9ES56	-0.00231359	20.5598	-0.122626	0.903993	0.996369	-6.65588	Trappc4	Trafficking protein particle complex subunit 4	Q9ES56
Tll1_Q62381	-0.00667946	15.7408	-0.122551	0.904051	0.996369	-6.65589	Tll1	Tolloid-like protein 1	Q62381
Asb13_Q8VBX0	0.00430872	19.1101	0.122362	0.904199	0.996369	-6.65591	Asb13	Ankyrin repeat and SOCS box protein 13	Q8VBX0
Prrt1_O35449	-0.00294893	18.231	-0.122314	0.904236	0.996369	-6.65592	Prrt1	Proline-rich transmembrane protein 1	O35449
Slirp_Q9D8T7	0.00230893	21.2984	0.122286	0.904257	0.996369	-6.65592	Slirp	SRA stem-loop-interacting RNA-binding protein, mitochondrial	Q9D8T7
Rpl30_P62889	-0.00366096	21.4624	-0.122206	0.90432	0.996369	-6.65593	Rpl30	60S ribosomal protein L30	P62889
Cab39_Q06138	-0.00361906	24.1472	-0.122098	0.904404	0.996369	-6.65594	Cab39	Calcium-binding protein 39	Q06138
Slc1a2_P43006	0.00343526	25.4718	0.122072	0.904425	0.996369	-6.65595	Slc1a2	Excitatory amino acid transporter 2	P43006
Ubqln1_Q8R317	0.00295115	20.8442	0.12192	0.904543	0.996369	-6.65597	Ubqln1	Ubiquilin-1	Q8R317
_Q9CR34	-0.00382667	16.2505	-0.121886	0.904569	0.996369	-6.65597		Uncharacterized protein C5orf52 homolog	Q9CR34
Zdhhc5_Q8VDZ4	-0.00393401	19.5335	-0.121624	0.904773	0.996393	-6.656	Zdhhc5	Palmitoyltransferase ZDHHC5	Q8VDZ4
Abcf1_Q6P542	0.00230671	21.3846	0.121602	0.90479	0.996393	-6.65601	Abcf1	ATP-binding cassette sub-family F member 1	Q6P542
Slc9a6_A1L3P4	0.00210375	20.6367	0.121376	0.904967	0.996478	-6.65604	Slc9a6	Sodium/hydrogen exchanger	A1L3P4
Syt4_P40749	-0.00287119	19.286	-0.121089	0.90519	0.996567	-6.65607	Syt4	Synaptotagmin-4	P40749
Zfand6_Q9DCH6	-0.00520738	17.3641	-0.12101	0.905251	0.996567	-6.65608	Zfand6	AN1-type zinc finger protein 6	Q9DCH6
Daam2_Q80U19	0.00391375	21.4044	0.120665	0.90552	0.996567	-6.65613	Daam2	Disheveled-associated activator of morphogenesis 2	Q80U19
Ankle2_Q6P1H6	-0.00207563	20.9916	-0.120561	0.905601	0.996567	-6.65614	Ankle2	Ankyrin repeat and LEM domain-containing protein 2	Q6P1H6
Prkag2_Q91WG5	-0.00289721	20.5224	-0.120529	0.905626	0.996567	-6.65614	Prkag2	5-AMP-activated protein kinase subunit gamma-2	Q91WG5
Tomm20_Q9DCC8	0.00517689	17.4251	0.120496	0.905652	0.996567	-6.65615	Tomm20	Mitochondrial import receptor subunit TOM20 homolog	Q9DCC8
Fbxl21_Q8BFZ4	-0.00593355	15.3426	-0.120238	0.905853	0.996567	-6.65618	Fbxl21	F-box/LRR-repeat protein 21	Q8BFZ4
Impdh1_P50096	0.00606295	19.839	0.119874	0.906136	0.996567	-6.65623	Impdh1	Inosine-5-monophosphate dehydrogenase 1	P50096
Smim4_Q8C1Q6	-0.00745328	14.9324	-0.119806	0.906189	0.996567	-6.65623	Smim4	Small integral membrane protein 4	Q8C1Q6
Sh3rf3_Q8C120	0.00339388	18.2527	0.119655	0.906307	0.996567	-6.65625	Sh3rf3	SH3 domain-containing RING finger protein 3	Q8C120
Dnajc24_Q91ZF0	-0.0048569	18.8075	-0.119592	0.906356	0.996567	-6.65626	Dnajc24	DnaJ homolog subfamily C member 24	Q91ZF0
Ddx27_Q921N6	0.00277469	18.87	0.119387	0.906516	0.996567	-6.65629	Ddx27	Probable ATP-dependent RNA helicase DDX27	Q921N6
Arl4a_P61213	-0.013301	13.3108	-0.119225	0.906642	0.996567	-6.65631	Arl4a	ADP-ribosylation factor-like protein 4A	P61213
Hyou1_Q9JKR6	-0.00252006	24.1428	-0.1191	0.90674	0.996567	-6.65632	Hyou1	Hypoxia up-regulated protein 1	Q9JKR6
Dlg3_P70175	-0.00251931	23.1079	-0.118954	0.906853	0.996567	-6.65634	Dlg3	Disks large homolog 3	P70175
Bet1_O35623	-0.00486322	17.1552	-0.118868	0.90692	0.996567	-6.65635	Bet1	BET1 homolog	O35623
Rnf168_Q80XJ2	-0.00581773	16.552	-0.118779	0.90699	0.996567	-6.65636	Rnf168	E3 ubiquitin-protein ligase RNF168	Q80XJ2
Hmces_Q8R1M0	-0.00381716	15.9286	-0.118677	0.907069	0.996567	-6.65638	Hmces	Embryonic stem cell-specific 5-hydroxymethylcytosine-binding protein	Q8R1M0
Nat6_Q9R123	0.00705176	16.7335	0.118669	0.907076	0.996567	-6.65638	Nat6	N-acetyltransferase 6	Q9R123
Nup98_Q6PFD9	-0.00198171	21.9961	-0.118603	0.907126	0.996567	-6.65638	Nup98	Nuclear pore complex protein Nup98-Nup96;Nuclear pore complex protein Nup98;Nuclear pore complex protein Nup96	Q6PFD9
Pms2_P54279	0.00631694	15.5073	0.11859	0.907137	0.996567	-6.65639	Pms2	Mismatch repair endonuclease PMS2	P54279
Tmem63b_Q3TWI9	0.00209834	19.3374	0.11833	0.907339	0.996681	-6.65642	Tmem63b	CSC1-like protein 2	Q3TWI9
Fus_P56959	-0.00262971	21.8034	-0.118186	0.907452	0.996695	-6.65644	Fus	RNA-binding protein FUS	P56959
Smg9_Q9DB90	-0.00281303	17.7152	-0.118026	0.907577	0.996722	-6.65646	Smg9	Protein SMG9	Q9DB90
Ugcg_O88693	-0.0028848	18.1013	-0.117303	0.90814	0.996997	-6.65655	Ugcg	Ceramide glucosyltransferase	O88693
Arhgap33_Q80YF9	0.00313127	19.6308	0.117117	0.908284	0.996997	-6.65657	Arhgap33	Rho GTPase-activating protein 33	Q80YF9
Gng7_Q61016	-0.00426048	24.8194	-0.117029	0.908353	0.996997	-6.65658	Gng7	Guanine nucleotide-binding protein G(I)/G(S)/G(O) subunit gamma-7	Q61016
Rpl24_Q8BP67	0.00232658	21.7415	0.117005	0.908372	0.996997	-6.65658	Rpl24	60S ribosomal protein L24	Q8BP67
Fnbp1_Q80TY0	0.00359074	22.133	0.116893	0.908459	0.996997	-6.6566	Fnbp1	Formin-binding protein 1	Q80TY0
Kcnip4_Q6PHZ8	0.00312166	20.3078	0.116725	0.90859	0.996997	-6.65662	Kcnip4	Kv channel-interacting protein 4	Q6PHZ8
Dennd6a_Q8BH65	-0.00230317	18.7425	-0.116636	0.90866	0.996997	-6.65663	Dennd6a	Protein DENND6A	Q8BH65
Erp44_Q9D1Q6	0.00265494	22.3554	0.116614	0.908677	0.996997	-6.65663	Erp44	Endoplasmic reticulum resident protein 44	Q9D1Q6
Gpr26_Q8BZA7	-0.00700674	14.4428	-0.116454	0.908801	0.996997	-6.65665	Gpr26	G-protein coupled receptor 26	Q8BZA7
Pts_Q9R1Z7	-0.00322888	19.5318	-0.116404	0.90884	0.996997	-6.65666	Pts	6-pyruvoyl tetrahydrobiopterin synthase	Q9R1Z7
Mrpl48_Q8JZS9	-0.00392204	20.3942	-0.115946	0.909197	0.996997	-6.65671	Mrpl48	39S ribosomal protein L48, mitochondrial	Q8JZS9
Pou2f1_P25425	-0.00466355	16.476	-0.11593	0.90921	0.996997	-6.65671	Pou2f1	POU domain, class 2, transcription factor 1	P25425
Slc18a2_Q8BRU6	0.00351007	18.0648	0.115578	0.909484	0.996997	-6.65676	Slc18a2	Synaptic vesicular amine transporter	Q8BRU6
Chmp3_Q9CQ10	0.00290479	20.3953	0.115382	0.909637	0.996997	-6.65678	Chmp3	Charged multivesicular body protein 3	Q9CQ10
Mdh1_P14152	0.00322471	25.0894	0.115252	0.909738	0.996997	-6.6568	Mdh1	Malate dehydrogenase, cytoplasmic	P14152
Grid2ip_Q0QWG9	0.00588856	21.3181	0.115235	0.909751	0.996997	-6.6568	Grid2ip	Delphilin	Q0QWG9
Nvl_Q9DBY8	0.00219009	20.0708	0.115064	0.909885	0.996997	-6.65682	Nvl	Nuclear valosin-containing protein-like	Q9DBY8
Amd1_P0DMN7	0.00254689	17.6697	0.115007	0.909929	0.996997	-6.65682	Amd1	S-adenosylmethionine decarboxylase proenzyme 1;S-adenosylmethionine decarboxylase 1 alpha chain;S-adenosylmethionine decarboxylase 1 beta chain;S-adenosylmethionine decarboxylase proenzyme 2;S-adenosylmethionine decarboxylase 2 alpha chain;S-adenosylmethionine decarboxylase 2 beta chain	P0DMN7
Cdkn2aipnl_Q9D211	0.00438539	17.5146	0.114928	0.909991	0.996997	-6.65683	Cdkn2aipnl	CDKN2AIP N-terminal-like protein	Q9D211
Rnf25_Q9QZR0	0.00246835	18.8608	0.114841	0.910058	0.996997	-6.65684	Rnf25	E3 ubiquitin-protein ligase RNF25	Q9QZR0
Usp8_Q80U87	-0.00390506	22.0795	-0.114279	0.910497	0.996997	-6.65691	Usp8	Ubiquitin carboxyl-terminal hydrolase 8	Q80U87
_Q9D659	0.00660908	14.3839	0.114273	0.910501	0.996997	-6.65691		Platelet receptor Gi24	Q9D659
Cirh1a_Q8R2N2	0.00212327	17.6514	0.114152	0.910596	0.996997	-6.65693	Cirh1a	Cirhin	Q8R2N2
Rxrb_P28704	-0.00376605	18.4869	-0.11412	0.910621	0.996997	-6.65693	Rxrb	Retinoic acid receptor RXR-beta	P28704
Ccdc174_Q3U155	0.00266966	18.9706	0.113828	0.910848	0.996997	-6.65697	Ccdc174	Coiled-coil domain-containing protein 174	Q3U155
Tmem206_Q9D771	0.00535792	16.1419	0.113604	0.911023	0.996997	-6.65699	Tmem206	Transmembrane protein 206	Q9D771
Cyp2d11_P24457	-0.00507173	15.5192	-0.113596	0.911029	0.996997	-6.65699	Cyp2d11	Cytochrome P450 2D11;Cytochrome P450 2D26;Cytochrome P450 2D10	P24457
Nlgn1_Q99K10	-0.00327299	19.4713	-0.113495	0.911108	0.996997	-6.65701	Nlgn1	Neuroligin-1	Q99K10
Vps28_Q9D1C8	0.00375224	21.5761	0.113494	0.911109	0.996997	-6.65701	Vps28	Vacuolar protein sorting-associated protein 28 homolog	Q9D1C8
Mat2a_Q3THS6	0.00297677	21.8297	0.113443	0.911148	0.996997	-6.65701	Mat2a	S-adenosylmethionine synthase isoform type-2	Q3THS6
Golga5_Q9QYE6	0.00229715	20.9007	0.113309	0.911253	0.996997	-6.65703	Golga5	Golgin subfamily A member 5	Q9QYE6
Mob4_Q6PEB6	-0.002063	20.0222	-0.113284	0.911273	0.996997	-6.65703	Mob4	MOB-like protein phocein	Q6PEB6
Ralgapb_Q8BQZ4	-0.00212195	21.8364	-0.113274	0.91128	0.996997	-6.65703	Ralgapb	Ral GTPase-activating protein subunit beta	Q8BQZ4
C2cd2_E9Q3C1	-0.0047033	20.1764	-0.113223	0.91132	0.996997	-6.65704	C2cd2		E9Q3C1
Chst10_Q6PGK7	0.0115967	16.1485	0.11322	0.911322	0.996997	-6.65704	Chst10	Carbohydrate sulfotransferase 10	Q6PGK7
Usp24_B1AY13	0.0026937	22.3968	0.112929	0.911549	0.996997	-6.65707	Usp24	Ubiquitin carboxyl-terminal hydrolase 24	B1AY13
Nme5_Q99MH5	-0.0077087	18.0422	-0.112734	0.911701	0.996997	-6.6571	Nme5	Nucleoside diphosphate kinase homolog 5	Q99MH5
Tmem132a_Q922P8	-0.00272463	20.6625	-0.112671	0.91175	0.996997	-6.6571	Tmem132a	Transmembrane protein 132A	Q922P8
Ybx3_Q9JKB3	-0.00476789	17.447	-0.112544	0.91185	0.996997	-6.65712	Ybx3	Y-box-binding protein 3	Q9JKB3
Lrrfip2_Q91WK0	-0.00303375	20.7905	-0.112483	0.911897	0.996997	-6.65713	Lrrfip2	Leucine-rich repeat flightless-interacting protein 2	Q91WK0
Rab23_P35288	0.00314218	20.7737	0.11247	0.911907	0.996997	-6.65713	Rab23	Ras-related protein Rab-23	P35288
Mrpl15_Q9CPR5	-0.00198393	20.3663	-0.112157	0.912151	0.997107	-6.65716	Mrpl15	39S ribosomal protein L15, mitochondrial	Q9CPR5
Lace1_Q3V384	0.00276904	21.2969	0.111958	0.912306	0.997107	-6.65719	Lace1	Lactation elevated protein 1	Q3V384
Magee1_Q6PCZ4	0.00325789	18.4232	0.111958	0.912306	0.997107	-6.65719	Magee1	Melanoma-associated antigen E1	Q6PCZ4
Arap2_Q8BZ05	-0.00234672	20.9928	-0.111238	0.912868	0.997496	-6.65727	Arap2	Arf-GAP with Rho-GAP domain, ANK repeat and PH domain-containing protein 2	Q8BZ05
Lmnb2_P21619	-0.00632608	23.4284	-0.111181	0.912912	0.997496	-6.65728	Lmnb2	Lamin-B2	P21619
Vac14_Q80WQ2	0.00272823	21.7477	0.111119	0.91296	0.997496	-6.65728	Vac14	Protein VAC14 homolog	Q80WQ2
Slc7a14_Q8BXR1	0.00271005	20.376	0.110889	0.91314	0.997583	-6.65731	Slc7a14	Probable cationic amino acid transporter	Q8BXR1
Cmtr1_Q9DBC3	0.00221602	21.3637	0.110561	0.913396	0.99769	-6.65735	Cmtr1	Cap-specific mRNA (nucleoside-2-O-)-methyltransferase 1	Q9DBC3
Crebbp_P45481	0.00179748	19.4469	0.11037	0.913544	0.99769	-6.65737	Crebbp	CREB-binding protein	P45481
Tspan11_Q9D1D1	0.00567153	15.8006	0.110274	0.91362	0.99769	-6.65738	Tspan11	Tetraspanin-11	Q9D1D1
Ttc9_Q3V038	0.00283601	20.3974	0.110253	0.913636	0.99769	-6.65739	Ttc9	Tetratricopeptide repeat protein 9A	Q3V038
Grip1_Q925T6	0.00232663	21.108	0.109923	0.913894	0.997862	-6.65742	Grip1	Glutamate receptor-interacting protein 1	Q925T6
Mical3_Q8CJ19	0.00191593	23.4706	0.109049	0.914575	0.998424	-6.65752	Mical3	Protein-methionine sulfoxide oxidase MICAL3	Q8CJ19
Glrb_P48168	-0.0103185	19.6811	-0.108838	0.91474	0.998424	-6.65755	Glrb	Glycine receptor subunit beta	P48168
Acsl6_Q91WC3	0.00255642	24.4215	0.108769	0.914793	0.998424	-6.65756	Acsl6	Long-chain-fatty-acid--CoA ligase 6	Q91WC3
Ubxn4_Q8VCH8	0.00331516	20.568	0.108684	0.91486	0.998424	-6.65757	Ubxn4	UBX domain-containing protein 4	Q8VCH8
Uqcrh_P99028	0.00537327	21.9753	0.108625	0.914906	0.998424	-6.65757	Uqcrh	Cytochrome b-c1 complex subunit 6, mitochondrial	P99028
Arhgap20_Q6IFT4	-0.0121661	20.2186	-0.108241	0.915205	0.998641	-6.65762	Arhgap20	Rho GTPase-activating protein 20	Q6IFT4
Rnf11_Q9QYK7	-0.00341182	17.4453	-0.10798	0.915409	0.998755	-6.65765	Rnf11	RING finger protein 11	Q9QYK7
Papola_Q61183	-0.00198398	19.3422	-0.107786	0.915561	0.998812	-6.65767	Papola	Poly(A) polymerase alpha	Q61183
Meaf6_Q2VPQ9	0.00402542	18.8992	0.107654	0.915663	0.998815	-6.65768	Meaf6	Chromatin modification-related protein MEAF6	Q2VPQ9
Ndufaf3_Q9JKL4	0.00364128	19.3351	0.10702	0.916158	0.998999	-6.65775	Ndufaf3	NADH dehydrogenase [ubiquinone] 1 alpha subcomplex assembly factor 3	Q9JKL4
Ssu72_Q9CY97	-0.00190695	19.1185	-0.107007	0.916168	0.998999	-6.65775	Ssu72	RNA polymerase II subunit A C-terminal domain phosphatase SSU72	Q9CY97
Cdc5l_Q6A068	-0.00204591	21.8037	-0.106784	0.916342	0.998999	-6.65778	Cdc5l	Cell division cycle 5-like protein	Q6A068
Abcb9_Q9JJ59	-0.0074871	21.3177	-0.10665	0.916446	0.998999	-6.65779	Abcb9	ATP-binding cassette sub-family B member 9	Q9JJ59
Zfyve1_Q810J8	0.00277997	22.1514	0.106519	0.916549	0.998999	-6.65781	Zfyve1	Zinc finger FYVE domain-containing protein 1	Q810J8
Dennd4b_Q3U1Y4	0.00229195	19.9592	0.106335	0.916692	0.998999	-6.65783	Dennd4b	DENN domain-containing protein 4B	Q3U1Y4
Smg8_Q8VE18	-0.00241723	20.0505	-0.105967	0.91698	0.998999	-6.65787	Smg8	Protein SMG8	Q8VE18
Hnrnpc_Q9Z204	0.00179004	22.6798	0.105686	0.917199	0.998999	-6.6579	Hnrnpc	Heterogeneous nuclear ribonucleoproteins C1/C2	Q9Z204
Wdr37_Q8CBE3	-0.00236493	23.1615	-0.105634	0.917239	0.998999	-6.65791	Wdr37	WD repeat-containing protein 37	Q8CBE3
Trim36_Q80WG7	-0.00570046	19.9611	-0.105615	0.917255	0.998999	-6.65791	Trim36	E3 ubiquitin-protein ligase Trim36	Q80WG7
Pole3_Q9JKP7	0.00507824	17.1773	0.105612	0.917256	0.998999	-6.65791	Pole3	DNA polymerase epsilon subunit 3	Q9JKP7
Xpo7_Q9EPK7	-0.00287429	22.5212	-0.105234	0.917552	0.998999	-6.65795	Xpo7	Exportin-7	Q9EPK7
Osgep_Q8BWU5	-0.00201647	20.0747	-0.105167	0.917604	0.998999	-6.65796	Osgep	Probable tRNA N6-adenosine threonylcarbamoyltransferase	Q8BWU5
Vps39_Q8R5L3	-0.00177625	21.4505	-0.104972	0.917756	0.998999	-6.65798	Vps39	Vam6/Vps39-like protein	Q8R5L3
Fem1aa_Q9Z2G1	0.00275014	17.8805	0.10493	0.917789	0.998999	-6.65799	Fem1aa	Protein fem-1 homolog A-A	Q9Z2G1
Cdc37_Q61081	0.00211655	22.2765	0.104902	0.917811	0.998999	-6.65799	Cdc37	Hsp90 co-chaperone Cdc37;Hsp90 co-chaperone Cdc37, N-terminally processed	Q61081
Cog3_Q8CI04	-0.00195276	21.2577	-0.104871	0.917835	0.998999	-6.65799	Cog3	Conserved oligomeric Golgi complex subunit 3	Q8CI04
Alg12_Q8VDB2	-0.00533533	16.3313	-0.104809	0.917883	0.998999	-6.658	Alg12	Dol-P-Man:Man(7)GlcNAc(2)-PP-Dol alpha-1,6-mannosyltransferase	Q8VDB2
Kcnc1_P15388	0.00369083	19.9243	0.104693	0.917974	0.998999	-6.65801	Kcnc1	Potassium voltage-gated channel subfamily C member 1	P15388
Fn3krp_Q8K274	-0.00297529	21.5172	-0.104685	0.91798	0.998999	-6.65801	Fn3krp	Ketosamine-3-kinase	Q8K274
Dok7_Q18PE0	-0.00326883	17.2648	-0.104277	0.918299	0.998999	-6.65806	Dok7	Protein Dok-7	Q18PE0
Eif4e3_Q9DBB5	0.00461113	16.4175	0.104243	0.918325	0.998999	-6.65806	Eif4e3	Eukaryotic translation initiation factor 4E type 3	Q9DBB5
Sap30_O88574	-0.00503749	16.3828	-0.104224	0.91834	0.998999	-6.65806	Sap30	Histone deacetylase complex subunit SAP30	O88574
Rnf13_O54965	0.00405138	18.3746	0.104204	0.918356	0.998999	-6.65806	Rnf13	E3 ubiquitin-protein ligase RNF13	O54965
Abca1_P41233	0.00310112	20.5673	0.104126	0.918417	0.998999	-6.65807	Abca1	ATP-binding cassette sub-family A member 1	P41233
Pogz_Q8BZH4	0.00189079	19.6611	0.104008	0.918508	0.998999	-6.65809	Pogz	Pogo transposable element with ZNF domain	Q8BZH4
Pde1c_Q64338	0.00418268	19.7525	0.103987	0.918525	0.998999	-6.65809	Pde1c	Calcium/calmodulin-dependent 3,5-cyclic nucleotide phosphodiesterase 1C	Q64338
Lrrc7_Q80TE7	-0.00247573	23.069	-0.103848	0.918633	0.999009	-6.6581	Lrrc7	Leucine-rich repeat-containing protein 7	Q80TE7
Lsm10_Q8QZX5	0.00462401	15.7915	0.10355	0.918866	0.999069	-6.65814	Lsm10	U7 snRNA-associated Sm-like protein LSm10	Q8QZX5
Acly_Q91V92	0.00300452	25.0826	0.103212	0.91913	0.999069	-6.65817	Acly	ATP-citrate synthase	Q91V92
Slc25a11_Q9CR62	0.00306865	23.4204	0.103101	0.919216	0.999069	-6.65818	Slc25a11	Mitochondrial 2-oxoglutarate/malate carrier protein	Q9CR62
Lin7a_Q8JZS0	0.00222488	20.5564	0.103091	0.919225	0.999069	-6.65819	Lin7a	Protein lin-7 homolog A	Q8JZS0
Itgb3_O54890	0.00389066	18.613	0.103044	0.919261	0.999069	-6.65819	Itgb3	Integrin beta-3	O54890
Ppil4_Q9CXG3	0.00242554	20.5874	0.103011	0.919287	0.999069	-6.65819	Ppil4	Peptidyl-prolyl cis-trans isomerase-like 4	Q9CXG3
Znhit3_Q9CQK1	0.00479344	15.8032	0.102732	0.919505	0.999197	-6.65822	Znhit3	Zinc finger HIT domain-containing protein 3	Q9CQK1
Abcg4_Q91WA9	0.00310105	17.4174	0.102381	0.919778	0.99924	-6.65826	Abcg4		Q91WA9
Tax1bp3_Q9DBG9	-0.00266006	17.4386	-0.101991	0.920083	0.99924	-6.6583	Tax1bp3	Tax1-binding protein 3	Q9DBG9
Frmd4a_Q8BIE6	0.00157316	20.385	0.101973	0.920097	0.99924	-6.65831	Frmd4a	FERM domain-containing protein 4A	Q8BIE6
Cyp4v2_Q9DBW0	-0.00455666	16.215	-0.10197	0.9201	0.99924	-6.65831	Cyp4v2	Cytochrome P450 4V2	Q9DBW0
Hsd3b7_Q9EQC1	0.00517378	14.848	0.101737	0.920281	0.99924	-6.65833	Hsd3b7	3 beta-hydroxysteroid dehydrogenase type 7	Q9EQC1
Luc7l3_Q5SUF2	-0.00193805	21.7072	-0.101633	0.920363	0.99924	-6.65834	Luc7l3	Luc7-like protein 3	Q5SUF2
Kdm2a_P59997	-0.00225426	18.5558	-0.101106	0.920774	0.99924	-6.6584	Kdm2a	Lysine-specific demethylase 2A	P59997
Cbr2_P08074	0.0171185	20.0125	0.100961	0.920888	0.99924	-6.65841	Cbr2	Carbonyl reductase [NADPH] 2	P08074
Lpgat1_Q91YX5	0.00230146	20.772	0.100771	0.921035	0.99924	-6.65843	Lpgat1	Acyl-CoA:lysophosphatidylglycerol acyltransferase 1	Q91YX5
Apoh_Q01339	0.00799695	17.5518	0.100601	0.921168	0.99924	-6.65845	Apoh	Beta-2-glycoprotein 1	Q01339
Rps6kb1_Q8BSK8	0.00230831	19.82	0.100554	0.921205	0.99924	-6.65846	Rps6kb1	Ribosomal protein S6 kinase beta-1	Q8BSK8
Atp7b_Q64446	0.00604158	15.8311	0.100508	0.921241	0.99924	-6.65846	Atp7b	Copper-transporting ATPase 2	Q64446
Mrpl54_Q9CPW3	0.001909	18.9384	0.100497	0.92125	0.99924	-6.65846	Mrpl54	39S ribosomal protein L54, mitochondrial	Q9CPW3
Bap1_Q99PU7	-0.00289319	18.3724	-0.100229	0.921458	0.99924	-6.65849	Bap1	Ubiquitin carboxyl-terminal hydrolase BAP1	Q99PU7
Dclk1_Q9JLM8	-0.00864407	23.3552	-0.100148	0.921522	0.99924	-6.6585	Dclk1	Serine/threonine-protein kinase DCLK1	Q9JLM8
Slc38a10_Q5I012	-0.00313576	17.9817	-0.100141	0.921527	0.99924	-6.6585	Slc38a10	Putative sodium-coupled neutral amino acid transporter 10	Q5I012
Supt5h_O55201	-0.00169773	22.2734	-0.100043	0.921604	0.99924	-6.65851	Supt5h	Transcription elongation factor SPT5	O55201
Mgat2_Q921V5	-0.00344233	16.2472	-0.0999676	0.921663	0.99924	-6.65852	Mgat2	Alpha-1,6-mannosyl-glycoprotein 2-beta-N-acetylglucosaminyltransferase	Q921V5
Ep400_Q8CHI8	0.00233647	20.3339	0.099818	0.92178	0.99924	-6.65853	Ep400	E1A-binding protein p400	Q8CHI8
Atat1_Q8K341	-0.00302936	20.5975	-0.0997683	0.921818	0.99924	-6.65854	Atat1	Alpha-tubulin N-acetyltransferase 1	Q8K341
Zmat4_Q8BZ94	0.00293439	19.4383	0.0995631	0.921979	0.99924	-6.65856	Zmat4	Zinc finger matrin-type protein 4	Q8BZ94
Gtf2f1_Q3THK3	-0.00156891	19.6757	-0.0993448	0.922149	0.99924	-6.65858	Gtf2f1	General transcription factor IIF subunit 1	Q3THK3
Rtn4_Q99P72	0.00333923	24.448	0.0991531	0.922299	0.99924	-6.6586	Rtn4	Reticulon-4	Q99P72
Pelp1_Q9DBD5	0.00326902	18.6769	0.0991529	0.922299	0.99924	-6.6586	Pelp1	Proline-, glutamic acid- and leucine-rich protein 1	Q9DBD5
Luc7l_Q9CYI4	-0.00271933	19.8003	-0.0986599	0.922684	0.99924	-6.65865	Luc7l	Putative RNA-binding protein Luc7-like 1	Q9CYI4
Rpl36_P47964	0.00272806	21.7445	0.0984572	0.922842	0.99924	-6.65867	Rpl36	60S ribosomal protein L36	P47964
Hlcs_Q920N2	0.00293224	19.9059	0.0982733	0.922986	0.99924	-6.65869	Hlcs	Biotin--protein ligase;Biotin--[methylmalonyl-CoA-carboxytransferase] ligase;Biotin--[propionyl-CoA-carboxylase [ATP-hydrolyzing]] ligase;Biotin--[methylcrotonoyl-CoA-carboxylase] ligase;Biotin--[acetyl-CoA-carboxylase] ligase	Q920N2
Ccne1_Q61457	0.00362469	16.1974	0.0982374	0.923014	0.99924	-6.6587	Ccne1	G1/S-specific cyclin-E1	Q61457
Haus1_Q8BHX1	-0.00719133	14.2634	-0.098226	0.923023	0.99924	-6.6587	Haus1	HAUS augmin-like complex subunit 1	Q8BHX1
Tnrc18_Q80WC3	-0.00379849	15.8266	-0.0981277	0.9231	0.99924	-6.65871	Tnrc18	Trinucleotide repeat-containing gene 18 protein	Q80WC3
Gabrb2_P63137	0.00305062	19.6483	0.0980781	0.923138	0.99924	-6.65871	Gabrb2	Gamma-aminobutyric acid receptor subunit beta-2	P63137
Smg1_Q8BKX6	-0.00181567	21.2433	-0.0980712	0.923144	0.99924	-6.65871	Smg1	Serine/threonine-protein kinase SMG1	Q8BKX6
Gramd3_Q6PEM6	-0.00524799	15.2327	-0.0979952	0.923203	0.99924	-6.65872	Gramd3	GRAM domain-containing protein 3	Q6PEM6
Slc6a17_Q8BJI1	-0.00392984	22.9662	-0.0977411	0.923402	0.99924	-6.65875	Slc6a17	Sodium-dependent neutral amino acid transporter SLC6A17	Q8BJI1
Rnf220_Q6PDX6	-0.00222452	19.743	-0.0974009	0.923667	0.99924	-6.65878	Rnf220	E3 ubiquitin-protein ligase Rnf220	Q6PDX6
Polr3d_Q91WD1	0.00297229	17.073	0.0971793	0.92384	0.99924	-6.65881	Polr3d	DNA-directed RNA polymerase III subunit RPC4	Q91WD1
Rbm12b1_Q80YR9	-0.00536691	16.7501	-0.0971006	0.923902	0.99924	-6.65881	Rbm12b1	RNA-binding protein 12B-A	Q80YR9
Enpp5_Q9EQG7	0.00215037	21.6845	0.097094	0.923907	0.99924	-6.65881	Enpp5	Ectonucleotide pyrophosphatase/phosphodiesterase family member 5	Q9EQG7
Rtp2_Q80ZI2	-0.0512636	18.0175	-0.0968028	0.924134	0.99924	-6.65884	Rtp2	Receptor-transporting protein 2	Q80ZI2
Dennd5a_Q6PAL8	0.00383657	21.0051	0.0965737	0.924313	0.99924	-6.65887	Dennd5a	DENN domain-containing protein 5A	Q6PAL8
Bckdk_O55028	-0.00176062	20.4723	-0.096542	0.924338	0.99924	-6.65887	Bckdk	[3-methyl-2-oxobutanoate dehydrogenase [lipoamide]] kinase, mitochondrial	O55028
Rwdd2a_Q9D9S3	0.00448811	18.9683	0.0963555	0.924484	0.99924	-6.65889	Rwdd2a	RWD domain-containing protein 2A	Q9D9S3
Pgm2l1_Q8CAA7	0.00161121	22.9736	0.0962959	0.92453	0.99924	-6.6589	Pgm2l1	Glucose 1,6-bisphosphate synthase	Q8CAA7
Cldnd1_Q9CQX5	-0.0030699	19.1297	-0.0958065	0.924913	0.99924	-6.65894	Cldnd1	Claudin domain-containing protein 1	Q9CQX5
Hivep3_A2A884	-0.0112664	13.5984	-0.0956074	0.925068	0.99924	-6.65896	Hivep3	Transcription factor HIVEP3	A2A884
Ubap1_Q8BH48	-0.00216561	18.8607	-0.0955378	0.925123	0.99924	-6.65897	Ubap1	Ubiquitin-associated protein 1	Q8BH48
Gbp1_Q01514	-0.00427178	18.492	-0.0954606	0.925183	0.99924	-6.65898	Gbp1	Interferon-induced guanylate-binding protein 1	Q01514
Arnt_P53762	0.00399011	16.4848	0.0954459	0.925194	0.99924	-6.65898	Arnt	Aryl hydrocarbon receptor nuclear translocator	P53762
Utp15_Q8C7V3	-0.00174611	19.1297	-0.0952394	0.925356	0.99924	-6.659	Utp15	U3 small nucleolar RNA-associated protein 15 homolog	Q8C7V3
Slc39a1_Q9QZ03	0.017174	11.632	0.0951078	0.925459	0.99924	-6.65901	Slc39a1	Zinc transporter ZIP1	Q9QZ03
Coq5_Q9CXI0	-0.00321511	20.4375	-0.0949577	0.925576	0.99924	-6.65903	Coq5	2-methoxy-6-polyprenyl-1,4-benzoquinol methylase, mitochondrial	Q9CXI0
Opa3_Q505D7	-0.00275139	20.6005	-0.0947906	0.925706	0.99924	-6.65905	Opa3	Optic atrophy 3 protein homolog	Q505D7
Sec23ip_Q6NZC7	-0.00152549	22.0891	-0.0941878	0.926177	0.99924	-6.65911	Sec23ip	SEC23-interacting protein	Q6NZC7
Ddx52_Q8K301	-0.00276665	17.4189	-0.0941807	0.926183	0.99924	-6.65911	Ddx52	Probable ATP-dependent RNA helicase DDX52	Q8K301
Cdk11b_P24788	0.00191932	20.4853	0.0940418	0.926291	0.99924	-6.65912	Cdk11b	Cyclin-dependent kinase 11B	P24788
Hdgfrp3_Q9JMG7	0.00477174	20.7473	0.093981	0.926339	0.99924	-6.65913	Hdgfrp3	Hepatoma-derived growth factor-related protein 3	Q9JMG7
Ube2e1_P52482	0.0110897	19.1863	0.0938512	0.92644	0.99924	-6.65914	Ube2e1	Ubiquitin-conjugating enzyme E2 E1	P52482
Ddx50_Q99MJ9	-0.00121069	20.5774	-0.0938472	0.926443	0.99924	-6.65914	Ddx50	ATP-dependent RNA helicase DDX50	Q99MJ9
Pop7_Q9DCH2	-0.00279456	17.1866	-0.093837	0.926451	0.99924	-6.65914	Pop7	Ribonuclease P protein subunit p20	Q9DCH2
Gabra6_P16305	0.00831849	21.2024	0.0937455	0.926523	0.99924	-6.65915	Gabra6	Gamma-aminobutyric acid receptor subunit alpha-6	P16305
Ret_P35546	-0.00317663	17.6407	-0.0937012	0.926558	0.99924	-6.65915	Ret	Proto-oncogene tyrosine-protein kinase receptor Ret;Soluble RET kinase fragment;Extracellular cell-membrane anchored RET cadherin 120 kDa fragment	P35546
Fam135b_Q9DAI6	0.00260004	18.9302	0.0936208	0.92662	0.99924	-6.65916	Fam135b	Protein FAM135B	Q9DAI6
Ncapd3_Q6ZQK0	0.00466153	16.7803	0.0933641	0.926821	0.99924	-6.65919	Ncapd3	Condensin-2 complex subunit D3	Q6ZQK0
Txndc11_Q8K2W3	-0.00343256	17.414	-0.0932428	0.926916	0.99924	-6.6592	Txndc11	Thioredoxin domain-containing protein 11	Q8K2W3
Fam162a_Q9D6U8	0.00201094	21.2335	0.0931361	0.926999	0.99924	-6.65921	Fam162a	Protein FAM162A	Q9D6U8
Ncs1_Q8BNY6	-0.001971	20.895	-0.093132	0.927002	0.99924	-6.65921	Ncs1	Neuronal calcium sensor 1	Q8BNY6
St7_Q99M96	-0.00453036	14.8637	-0.0930735	0.927048	0.99924	-6.65921	St7	Suppressor of tumorigenicity 7 protein	Q99M96
Seh1l_Q8R2U0	-0.00149316	20.061	-0.0927909	0.927269	0.99924	-6.65924	Seh1l	Nucleoporin SEH1	Q8R2U0
Mcur1_Q9CXD6	0.0037454	19.6985	0.0927618	0.927292	0.99924	-6.65924	Mcur1	Mitochondrial calcium uniporter regulator 1	Q9CXD6
Gucy1b3_O54865	-0.00144658	22.4721	-0.0926383	0.927388	0.99924	-6.65926	Gucy1b3	Guanylate cyclase soluble subunit beta-1	O54865
Pin4_Q9CWW6	-0.00309786	19.6209	-0.0925818	0.927432	0.99924	-6.65926	Pin4	Peptidyl-prolyl cis-trans isomerase NIMA-interacting 4	Q9CWW6
Suds3_Q8BR65	0.00224546	18.9842	0.0925345	0.927469	0.99924	-6.65927	Suds3	Sin3 histone deacetylase corepressor complex component SDS3	Q8BR65
Vps13c_Q8BX70	-0.00352453	23.9202	-0.0924676	0.927521	0.99924	-6.65927	Vps13c	Vacuolar protein sorting-associated protein 13C	Q8BX70
Rgs6_Q9Z2H2	0.00182604	22.0313	0.0919028	0.927963	0.99924	-6.65933	Rgs6	Regulator of G-protein signaling 6	Q9Z2H2
Vps13a_Q5H8C4	0.00130634	22.9018	0.0918784	0.927982	0.99924	-6.65933	Vps13a	Vacuolar protein sorting-associated protein 13A	Q5H8C4
Aarsd1_Q3THG9	-0.00304811	20.9672	-0.0917947	0.928047	0.99924	-6.65934	Aarsd1	Alanyl-tRNA editing protein Aarsd1	Q3THG9
Uqcrfs1_Q9CR68	0.0022401	22.8666	0.091753	0.92808	0.99924	-6.65934	Uqcrfs1	Cytochrome b-c1 complex subunit Rieske, mitochondrial;Cytochrome b-c1 complex subunit 11	Q9CR68
Gsta1_P13745	0.00733477	14.5024	0.0915699	0.928223	0.99924	-6.65936	Gsta1	Glutathione S-transferase A1;Glutathione S-transferase A1, N-terminally processed;Glutathione S-transferase A3;Glutathione S-transferase A2	P13745
Klhl7_Q8BUL5	0.00301298	17.6942	0.0915129	0.928268	0.99924	-6.65937	Klhl7	Kelch-like protein 7	Q8BUL5
Znfx1_Q8R151	0.00148511	21.563	0.091503	0.928275	0.99924	-6.65937	Znfx1	NFX1-type zinc finger-containing protein 1	Q8R151
Pabpc1_P29341	-0.00148236	24.1108	-0.0914753	0.928297	0.99924	-6.65937	Pabpc1	Polyadenylate-binding protein 1	P29341
Ppp5c_Q60676	-0.00156484	22.3269	-0.0912494	0.928473	0.99924	-6.65939	Ppp5c	Serine/threonine-protein phosphatase 5	Q60676
Cdkal1_Q91WE6	0.00209264	18.371	0.0912236	0.928494	0.99924	-6.65939	Cdkal1	Threonylcarbamoyladenosine tRNA methylthiotransferase	Q91WE6
Ubxn1_Q922Y1	-0.00224484	20.7646	-0.0911456	0.928555	0.99924	-6.6594	Ubxn1	UBX domain-containing protein 1	Q922Y1
Mfsd2a_Q9DA75	0.00533142	14.1046	0.0910587	0.928623	0.99924	-6.65941	Mfsd2a	Sodium-dependent lysophosphatidylcholine symporter 1	Q9DA75
Rhof_Q8BYP3	-0.00255655	19.8053	-0.0910373	0.928639	0.99924	-6.65941	Rhof	Rho-related GTP-binding protein RhoF	Q8BYP3
Ten1_Q9D7K2	-0.00257868	16.7522	-0.0910022	0.928667	0.99924	-6.65941	Ten1	CST complex subunit TEN1	Q9D7K2
Prrt3_Q6PE13	-0.00235665	21.1307	-0.0909494	0.928708	0.99924	-6.65942	Prrt3	Proline-rich transmembrane protein 3	Q6PE13
Rbm4_Q8C7Q4	-0.00334471	16.4465	-0.0909017	0.928745	0.99924	-6.65942	Rbm4	RNA-binding protein 4	Q8C7Q4
Jagn1_Q5XKN4	-0.0034443	18.2079	-0.0908282	0.928803	0.99924	-6.65943	Jagn1	Protein jagunal homolog 1	Q5XKN4
Tspan33_Q8R3S2	-0.00536939	14.8617	-0.0903548	0.929173	0.99924	-6.65948	Tspan33	Tetraspanin-33	Q8R3S2
Rab3gap2_Q8BMG7	-0.00187893	22.9221	-0.0901254	0.929352	0.99924	-6.6595	Rab3gap2	Rab3 GTPase-activating protein non-catalytic subunit	Q8BMG7
Gfm2_Q8R2Q4	-0.00176416	20.7974	-0.09008	0.929388	0.99924	-6.6595	Gfm2	Ribosome-releasing factor 2, mitochondrial	Q8R2Q4
Znf326_O88291	0.00160736	21.1975	0.0900664	0.929398	0.99924	-6.6595	Znf326	DBIRD complex subunit ZNF326	O88291
Erbb3_Q61526	0.00427885	16.1595	0.0897208	0.929668	0.99924	-6.65954	Erbb3	Receptor tyrosine-protein kinase erbB-3	Q61526
Dguok_Q9QX60	-0.00240099	18.1648	-0.0896609	0.929715	0.99924	-6.65954	Dguok	Deoxyguanosine kinase, mitochondrial	Q9QX60
Fgg_Q8VCM7	-0.011472	21.282	-0.0894126	0.929909	0.99924	-6.65956	Fgg	Fibrinogen gamma chain	Q8VCM7
Wbscr22_Q9CY21	-0.00475899	15.8583	-0.089381	0.929934	0.99924	-6.65957	Wbscr22	Probable 18S rRNA (guanine-N(7))-methyltransferase	Q9CY21
Chml_Q9QZD5	-0.00275281	17.1819	-0.0890068	0.930226	0.99924	-6.6596	Chml	Rab proteins geranylgeranyltransferase component A 2	Q9QZD5
Vwa5b2_Q3UR50	-0.0022219	18.7827	-0.088922	0.930293	0.99924	-6.65961	Vwa5b2	von Willebrand factor A domain-containing protein 5B2	Q3UR50
Wdr35_Q8BND3	0.00270331	19.595	0.0887968	0.930391	0.99924	-6.65962	Wdr35	WD repeat-containing protein 35	Q8BND3
Prkcd_P28867	-0.0024713	22.265	-0.0887159	0.930454	0.99924	-6.65963	Prkcd	Protein kinase C delta type;Protein kinase C delta type regulatory subunit;Protein kinase C delta type catalytic subunit	P28867
Ncoa1_P70365	0.00205302	19.783	0.0886446	0.93051	0.99924	-6.65964	Ncoa1	Nuclear receptor coactivator 1	P70365
Phf10_Q9D8M7	-0.00418208	15.5782	-0.0886148	0.930533	0.99924	-6.65964	Phf10	PHD finger protein 10	Q9D8M7
Igsf3_Q6ZQA6	0.00613412	19.7487	0.0886134	0.930534	0.99924	-6.65964	Igsf3	Immunoglobulin superfamily member 3	Q6ZQA6
Polr2j_O08740	0.00198869	19.3263	0.0885269	0.930602	0.99924	-6.65965	Polr2j	DNA-directed RNA polymerase II subunit RPB11	O08740
Ubp1_Q811S7	0.00185901	19.6	0.0884414	0.930668	0.99924	-6.65966	Ubp1	Upstream-binding protein 1	Q811S7
Ercc5_P35689	-0.00486703	15.7757	-0.0882772	0.930797	0.99924	-6.65967	Ercc5	DNA repair protein complementing XP-G cells homolog	P35689
Atp5l_Q9CPQ8	-0.00151339	22.3255	-0.0879952	0.931017	0.99924	-6.6597	Atp5l	ATP synthase subunit g, mitochondrial	Q9CPQ8
Polr2e_Q80UW8	0.00187796	20.504	0.0879597	0.931045	0.99924	-6.6597	Polr2e	DNA-directed RNA polymerases I, II, and III subunit RPABC1	Q80UW8
Ccnl2_Q9JJA7	0.00352306	16.5981	0.0875657	0.931353	0.99924	-6.65974	Ccnl2	Cyclin-L2	Q9JJA7
Dhodh_O35435	-0.00155337	21.2333	-0.0871141	0.931706	0.99924	-6.65978	Dhodh	Dihydroorotate dehydrogenase (quinone), mitochondrial	O35435
Copb1_Q9JIF7	0.00194745	23.1812	0.0870241	0.931776	0.99924	-6.65979	Copb1	Coatomer subunit beta	Q9JIF7
Slc16a7_O70451	-0.00280689	18.1161	-0.0863092	0.932335	0.99924	-6.65985	Slc16a7	Monocarboxylate transporter 2	O70451
Chtop_Q9CY57	0.00201734	20.3741	0.0862277	0.932399	0.99924	-6.65986	Chtop	Chromatin target of PRMT1 protein	Q9CY57
Mvk_Q9R008	-0.00274116	20.4206	-0.0862275	0.932399	0.99924	-6.65986	Mvk	Mevalonate kinase	Q9R008
Acad8_Q9D7B6	0.0027896	21.6959	0.086142	0.932466	0.99924	-6.65987	Acad8	Isobutyryl-CoA dehydrogenase, mitochondrial	Q9D7B6
_Q8BT18	0.00410647	16.7533	0.0860504	0.932538	0.99924	-6.65987		Uncharacterized protein C14orf37 homolog	Q8BT18
Ecm29_Q6PDI5	-0.00156844	22.8039	-0.0860447	0.932542	0.99924	-6.65987	Ecm29	Proteasome-associated protein ECM29 homolog	Q6PDI5
Ttc28_Q80XJ3	-0.00261542	18.4164	-0.0860337	0.932551	0.99924	-6.65988	Ttc28	Tetratricopeptide repeat protein 28	Q80XJ3
Psmc6_P62334	-0.00155115	23.4722	-0.0858557	0.93269	0.99924	-6.65989	Psmc6	26S protease regulatory subunit 10B	P62334
Arid2_E9Q7E2	-0.00241754	19.3478	-0.0858089	0.932727	0.99924	-6.6599	Arid2		E9Q7E2
Cyb5r1_Q9DB73	-0.00419936	22.1771	-0.0857295	0.932789	0.99924	-6.6599	Cyb5r1	NADH-cytochrome b5 reductase 1	Q9DB73
Kat5_Q8CHK4	-0.00288061	18.3642	-0.0853052	0.93312	0.99924	-6.65994	Kat5	Histone acetyltransferase KAT5	Q8CHK4
Ppp1r13l_Q5I1X5	-0.00213712	18.6042	-0.0852065	0.933198	0.99924	-6.65995	Ppp1r13l	RelA-associated inhibitor	Q5I1X5
Mrpl2_Q9D773	0.00169633	19.7188	0.0850935	0.933286	0.99924	-6.65996	Mrpl2	39S ribosomal protein L2, mitochondrial	Q9D773
Pcmtd2_Q8BHD8	-0.00329577	18.6552	-0.0850641	0.933309	0.99924	-6.65996	Pcmtd2	Protein-L-isoaspartate O-methyltransferase domain-containing protein 2	Q8BHD8
Nceh1_Q8BLF1	-0.00175242	21.8456	-0.0850576	0.933314	0.99924	-6.65996	Nceh1	Neutral cholesterol ester hydrolase 1	Q8BLF1
_Q8VE95	0.00223237	19.092	0.0848178	0.933502	0.99924	-6.65998		UPF0598 protein C8orf82 homolog	Q8VE95
Pdxdc1_Q99K01	0.00122904	21.1206	0.084691	0.933601	0.99924	-6.66	Pdxdc1	Pyridoxal-dependent decarboxylase domain-containing protein 1	Q99K01
Gmppa_Q922H4	0.00148515	21.02	0.0845938	0.933677	0.99924	-6.66	Gmppa	Mannose-1-phosphate guanyltransferase alpha	Q922H4
Fam160b2_Q80YR2	0.00177255	18.7104	0.0845736	0.933693	0.99924	-6.66001	Fam160b2	Protein FAM160B2	Q80YR2
Acsm4_Q80W40	-0.0437587	19.4786	-0.0845429	0.933717	0.99924	-6.66001	Acsm4	Acyl-coenzyme A synthetase ACSM4, mitochondrial	Q80W40
Esrrg_P62509	0.00286992	17.6544	0.0845233	0.933732	0.99924	-6.66001	Esrrg	Estrogen-related receptor gamma	P62509
Cdkl5_Q3UTQ8	-0.00227533	21.7264	-0.0844747	0.93377	0.99924	-6.66001	Cdkl5	Cyclin-dependent kinase-like 5	Q3UTQ8
Wbp4_Q61048	-0.00286875	18.2389	-0.0844487	0.93379	0.99924	-6.66002	Wbp4	WW domain-binding protein 4	Q61048
Smc2_Q8CG48	0.00217765	17.5231	0.0844058	0.933824	0.99924	-6.66002	Smc2	Structural maintenance of chromosomes protein 2	Q8CG48
Bod1_Q5SQY2	-0.00194415	20.0234	-0.0843324	0.933881	0.99924	-6.66003	Bod1	Biorientation of chromosomes in cell division protein 1	Q5SQY2
Traf3_Q60803	0.00492975	22.272	0.0842759	0.933925	0.99924	-6.66003	Traf3	TNF receptor-associated factor 3	Q60803
Hmga2_P52927	-0.00851915	15.137	-0.0841903	0.933992	0.99924	-6.66004	Hmga2	High mobility group protein HMGI-C	P52927
Pbrm1_Q8BSQ9	-0.0018057	21.4599	-0.0841901	0.933992	0.99924	-6.66004	Pbrm1	Protein polybromo-1	Q8BSQ9
Crkl_P47941	-0.00271049	20.9032	-0.0841598	0.934016	0.99924	-6.66004	Crkl	Crk-like protein	P47941
Tardbp_Q921F2	-0.00180367	23.4332	-0.0840491	0.934103	0.99924	-6.66005	Tardbp	TAR DNA-binding protein 43	Q921F2
Adra1b_P97717	0.00277507	17.4002	0.0838224	0.93428	0.99924	-6.66007	Adra1b	Alpha-1B adrenergic receptor	P97717
Kiaa1456_Q80WQ4	-0.00377999	18.2324	-0.0837675	0.934323	0.99924	-6.66008	Kiaa1456	Probable tRNA methyltransferase 9-like protein	Q80WQ4
Map7d2_A2AG50	-0.00306273	23.011	-0.08368	0.934391	0.99924	-6.66008	Map7d2	MAP7 domain-containing protein 2	A2AG50
Vps36_Q91XD6	-0.00174403	21.802	-0.0836228	0.934436	0.99924	-6.66009	Vps36	Vacuolar protein-sorting-associated protein 36	Q91XD6
Dll1_Q61483	-0.0118347	11.8628	-0.0836212	0.934437	0.99924	-6.66009	Dll1	Delta-like protein 1	Q61483
Glyatl3_E9Q5L8	0.0244586	15.8697	0.0835569	0.934488	0.99924	-6.6601	Glyatl3		E9Q5L8
Bcat2_O35855	-0.00171209	21.3076	-0.0835335	0.934506	0.99924	-6.6601	Bcat2	Branched-chain-amino-acid aminotransferase, mitochondrial	O35855
Mcu_Q3UMR5	-0.00185102	22.2523	-0.0832667	0.934715	0.999293	-6.66012	Mcu	Calcium uniporter protein, mitochondrial	Q3UMR5
_Q499E6	-0.00563894	14.1929	-0.0832078	0.934761	0.999293	-6.66013		Uncharacterized protein C1orf109 homolog	Q499E6
Sdc3_Q64519	0.00291388	18.7121	0.0830762	0.934864	0.999293	-6.66014	Sdc3	Syndecan-3	Q64519
Mllt11_P97783	0.00868913	14.3975	0.0828689	0.935026	0.999293	-6.66016	Mllt11	Protein AF1q	P97783
Clcn7_O70496	-0.00195887	18.5788	-0.0827146	0.935146	0.999293	-6.66017	Clcn7	H(+)/Cl(-) exchange transporter 7	O70496
Utp18_Q5SSI6	0.00221485	18.2821	0.0822095	0.935542	0.999293	-6.66021	Utp18	U3 small nucleolar RNA-associated protein 18 homolog	Q5SSI6
Aebp1_Q640N1	0.00746405	13.44	0.0821342	0.9356	0.999293	-6.66022	Aebp1	Adipocyte enhancer-binding protein 1	Q640N1
Dock8_Q8C147	0.00574741	17.4771	0.0815997	0.936019	0.999293	-6.66026	Dock8	Dedicator of cytokinesis protein 8	Q8C147
Lpcat4_Q6NVG1	0.00165983	21.08	0.0815719	0.93604	0.999293	-6.66027	Lpcat4	Lysophospholipid acyltransferase LPCAT4	Q6NVG1
St6gal2_Q76K27	0.00299649	16.0502	0.081461	0.936127	0.999293	-6.66028	St6gal2	Beta-galactoside alpha-2,6-sialyltransferase 2	Q76K27
Arl6ip6_Q8BH07	-0.00572399	14.4724	-0.0813454	0.936218	0.999293	-6.66029	Arl6ip6	ADP-ribosylation factor-like protein 6-interacting protein 6	Q8BH07
Lzts3_A2AHG0	-0.0019673	21.61	-0.0812824	0.936267	0.999293	-6.66029	Lzts3	Leucine zipper putative tumor suppressor 3	A2AHG0
Cebpz_P53569	0.0017779	17.7826	0.0810249	0.936468	0.999293	-6.66031	Cebpz	CCAAT/enhancer-binding protein zeta	P53569
Tmcc2_Q80W04	0.00267323	20.3726	0.0807432	0.936689	0.999293	-6.66034	Tmcc2	Transmembrane and coiled-coil domains protein 2	Q80W04
Ttc5_Q99LG4	-0.00193606	20.569	-0.0806846	0.936734	0.999293	-6.66034	Ttc5	Tetratricopeptide repeat protein 5	Q99LG4
Trim44_Q9QXA7	-0.00531536	17.7022	-0.0806098	0.936793	0.999293	-6.66035	Trim44	Tripartite motif-containing protein 44	Q9QXA7
Golm1_Q91XA2	0.00215281	18.4619	0.0805772	0.936818	0.999293	-6.66035	Golm1	Golgi membrane protein 1	Q91XA2
Dstyk_Q6XUX1	0.001969	19.9885	0.0803572	0.936991	0.999293	-6.66037	Dstyk	Dual serine/threonine and tyrosine protein kinase	Q6XUX1
Tle1_Q62440	0.00253513	17.6712	0.0802714	0.937058	0.999293	-6.66038	Tle1	Transducin-like enhancer protein 1	Q62440
Cmpk2_Q3U5Q7	-0.00250923	21.8014	-0.0802089	0.937107	0.999293	-6.66038	Cmpk2	UMP-CMP kinase 2, mitochondrial	Q3U5Q7
Ap1m2_Q9WVP1	-0.00984892	13.6787	-0.0801067	0.937187	0.999293	-6.66039	Ap1m2	AP-1 complex subunit mu-2	Q9WVP1
Tsn_Q62348	0.00295456	20.4764	0.080052	0.937229	0.999293	-6.6604	Tsn	Translin	Q62348
Ccdc184_Q8BMK5	-0.00364852	16.8516	-0.0800475	0.937233	0.999293	-6.6604	Ccdc184	Coiled-coil domain-containing protein 184	Q8BMK5
Atg4c_Q811C2	-0.0179116	18.608	-0.0798535	0.937385	0.999293	-6.66041	Atg4c	Cysteine protease ATG4C	Q811C2
_Q8BGC1	0.00155524	17.5494	0.0795681	0.937608	0.999293	-6.66044		UPF0489 protein C5orf22 homolog	Q8BGC1
Mrgbp_Q9DAT2	0.00595592	14.2248	0.0795564	0.937617	0.999293	-6.66044	Mrgbp	MRG/MORF4L-binding protein	Q9DAT2
Ankib1_Q6ZPS6	0.00150127	21.516	0.079523	0.937643	0.999293	-6.66044	Ankib1	Ankyrin repeat and IBR domain-containing protein 1	Q6ZPS6
Mrpl3_Q99N95	-0.00143564	21.2678	-0.0795132	0.937651	0.999293	-6.66044	Mrpl3	39S ribosomal protein L3, mitochondrial	Q99N95
Slbp_P97440	0.00176881	18.1393	0.0793847	0.937751	0.999293	-6.66045	Slbp	Histone RNA hairpin-binding protein	P97440
Rad21_Q61550	0.00175185	21.2752	0.0789036	0.938128	0.999293	-6.66049	Rad21	Double-strand-break repair protein rad21 homolog	Q61550
Pgam2_O70250	-0.0103164	19.6209	-0.0788666	0.938157	0.999293	-6.66049	Pgam2	Phosphoglycerate mutase 2	O70250
Gskip_Q8BGR8	0.00255003	17.1403	0.0783828	0.938535	0.999293	-6.66053	Gskip	GSK3-beta interaction protein	Q8BGR8
Srgap2_Q91Z67	-0.00144093	22.2281	-0.0783394	0.938569	0.999293	-6.66054	Srgap2	SLIT-ROBO Rho GTPase-activating protein 2	Q91Z67
Bdp1_Q571C7	0.00417527	16.2372	0.0783052	0.938596	0.999293	-6.66054	Bdp1	Transcription factor TFIIIB component B homolog	Q571C7
Cfh_P06909	-0.00460542	20.31	-0.0780559	0.938791	0.999293	-6.66056	Cfh	Complement factor H	P06909
Lingo2_Q3URE9	-0.00199019	19.5358	-0.077976	0.938854	0.999293	-6.66057	Lingo2	Leucine-rich repeat and immunoglobulin-like domain-containing nogo receptor-interacting protein 2	Q3URE9
Tax1bp1_Q3UKC1	0.00150347	21.5434	0.0777769	0.939009	0.999293	-6.66058	Tax1bp1	Tax1-binding protein 1 homolog	Q3UKC1
Rbm42_Q91V81	-0.00392777	19.4808	-0.077394	0.939309	0.999293	-6.66061	Rbm42	RNA-binding protein 42	Q91V81
Fli1_P26323	0.00624902	13.9359	0.0765753	0.93995	0.999293	-6.66068	Fli1	Friend leukemia integration 1 transcription factor	P26323
Coil_Q5SU73	-0.00193952	20.2144	-0.0765031	0.940006	0.999293	-6.66069	Coil	Coilin	Q5SU73
Nap1l3_Q794H2	0.00220772	17.6604	0.0764159	0.940074	0.999293	-6.66069	Nap1l3	Nucleosome assembly protein 1-like 3	Q794H2
Spats2_Q8K1N4	-0.00173365	19.5594	-0.076292	0.940171	0.999293	-6.6607	Spats2	Spermatogenesis-associated serine-rich protein 2	Q8K1N4
Plg_P20918	-0.00519117	20.3306	-0.0762327	0.940218	0.999293	-6.66071	Plg	Plasminogen;Plasmin heavy chain A;Activation peptide;Angiostatin;Plasmin heavy chain A, short form;Plasmin light chain B	P20918
Bles03_Q8VD62	-0.00163222	22.0319	-0.075808	0.94055	0.999293	-6.66074	Bles03	UPF0696 protein C11orf68 homolog	Q8VD62
Gch1_Q05915	-0.00352757	17.2856	-0.0756089	0.940706	0.999293	-6.66076	Gch1	GTP cyclohydrolase 1	Q05915
Arfgef2_A2A5R2	0.00171809	22.3752	0.0755906	0.94072	0.999293	-6.66076	Arfgef2	Brefeldin A-inhibited guanine nucleotide-exchange protein 2	A2A5R2
Emg1_O35130	0.00232979	17.9313	0.0754585	0.940824	0.999293	-6.66077	Emg1	Ribosomal RNA small subunit methyltransferase NEP1	O35130
Fam222b_Q6P539	0.00699539	13.7145	0.0752515	0.940986	0.999293	-6.66079	Fam222b	Protein FAM222B	Q6P539
Fzd1_O70421	-0.0039456	14.6215	-0.0751705	0.941049	0.999293	-6.66079	Fzd1	Frizzled-1	O70421
Vangl2_Q91ZD4	0.00234983	18.0252	0.0751005	0.941104	0.999293	-6.6608	Vangl2	Vang-like protein 2	Q91ZD4
Dab2ip_Q3UHC7	0.00109607	22.5861	0.0750494	0.941144	0.999293	-6.6608	Dab2ip	Disabled homolog 2-interacting protein	Q3UHC7
Aifm2_Q8BUE4	-0.00251082	19.486	-0.0746232	0.941477	0.999293	-6.66084	Aifm2	Apoptosis-inducing factor 2	Q8BUE4
Slit3_Q9WVB4	0.00236735	18.1975	0.0745949	0.9415	0.999293	-6.66084	Slit3	Slit homolog 3 protein	Q9WVB4
Dock9_Q8BIK4	-0.00197555	22.5466	-0.074578	0.941513	0.999293	-6.66084	Dock9	Dedicator of cytokinesis protein 9	Q8BIK4
Myl4_P09541	-0.00395169	19.1419	-0.0745562	0.94153	0.999293	-6.66084	Myl4	Myosin light chain 4	P09541
Ddx10_Q80Y44	0.00200433	17.6659	0.0743943	0.941657	0.999293	-6.66085	Ddx10	Probable ATP-dependent RNA helicase DDX10	Q80Y44
Eif4ebp2_P70445	-0.00247198	18.3803	-0.0743624	0.941682	0.999293	-6.66086	Eif4ebp2	Eukaryotic translation initiation factor 4E-binding protein 2	P70445
Trank1_Q8BV79	0.00242446	19.1615	0.0740758	0.941906	0.999293	-6.66088	Trank1	TPR and ankyrin repeat-containing protein 1	Q8BV79
Zfp128_Q8BGV5	0.00324131	15.1025	0.073756	0.942156	0.999293	-6.6609	Zfp128		Q8BGV5
Ube3a_O08759	0.000912143	23.149	0.0737124	0.94219	0.999293	-6.66091	Ube3a	Ubiquitin-protein ligase E3A	O08759
Tmpo_Q61029	0.00258602	20.1811	0.0736471	0.942241	0.999293	-6.66091	Tmpo	Lamina-associated polypeptide 2, isoforms beta/delta/epsilon/gamma	Q61029
Armt1_A6H630	-0.00132003	21.7184	-0.0736465	0.942242	0.999293	-6.66091	Armt1	Protein-glutamate O-methyltransferase	A6H630
Flrt2_Q8BLU0	-0.00225263	19.9798	-0.0734985	0.942358	0.999293	-6.66092	Flrt2		Q8BLU0
Lasp1_Q61792	0.00327241	23.0517	0.0728245	0.942885	0.999293	-6.66097	Lasp1	LIM and SH3 domain protein 1	Q61792
Arhgef33_Q8BW86	0.0059116	21.1188	0.0728048	0.942901	0.999293	-6.66098	Arhgef33	Rho guanine nucleotide exchange factor 33	Q8BW86
Ache_P21836	-0.00180595	21.3232	-0.0724671	0.943165	0.999293	-6.661	Ache	Acetylcholinesterase	P21836
Surf2_P09926	-0.00236905	17.974	-0.0724274	0.943196	0.999293	-6.661	Surf2	Surfeit locus protein 2	P09926
Prps1_Q9D7G0	0.00163206	21.805	0.0723319	0.943271	0.999293	-6.66101	Prps1	Ribose-phosphate pyrophosphokinase 1	Q9D7G0
Prune2_Q52KR3	0.00444043	20.7797	0.0722688	0.94332	0.999293	-6.66102	Prune2	Protein prune homolog 2	Q52KR3
Sdccag8_Q80UF4	0.00292101	16.5891	0.0722415	0.943342	0.999293	-6.66102	Sdccag8	Serologically defined colon cancer antigen 8 homolog	Q80UF4
Cyb5r4_Q3TDX8	-0.00160421	19.1904	-0.0721373	0.943423	0.999293	-6.66103	Cyb5r4	Cytochrome b5 reductase 4	Q3TDX8
Cul7_Q8VE73	-0.00129912	18.8765	-0.0721259	0.943432	0.999293	-6.66103	Cul7	Cullin-7	Q8VE73
Pes1_Q9EQ61	0.00127646	19.4343	0.0720118	0.943522	0.999293	-6.66104	Pes1	Pescadillo homolog	Q9EQ61
Uba5_Q8VE47	0.00157856	20.9946	0.0719773	0.943549	0.999293	-6.66104	Uba5	Ubiquitin-like modifier-activating enzyme 5	Q8VE47
Adap2_Q8R2V5	0.00259052	20.1017	0.0714113	0.943992	0.999293	-6.66108	Adap2	Arf-GAP with dual PH domain-containing protein 2	Q8R2V5
Gfra1_P97785	-0.00364101	18.4431	-0.0714101	0.943993	0.999293	-6.66108	Gfra1	GDNF family receptor alpha-1	P97785
Vamp7_P70280	-0.00179923	20.7209	-0.0710784	0.944252	0.999293	-6.66111	Vamp7	Vesicle-associated membrane protein 7	P70280
Cntn4_Q69Z26	0.00254507	20.7809	0.0710782	0.944252	0.999293	-6.66111	Cntn4	Contactin-4	Q69Z26
Atp5a1_Q03265	-0.00156451	26.8821	-0.0710327	0.944288	0.999293	-6.66111	Atp5a1	ATP synthase subunit alpha, mitochondrial	Q03265
Abca5_Q8K448	-0.00217175	21.3088	-0.0710091	0.944307	0.999293	-6.66111	Abca5	ATP-binding cassette sub-family A member 5	Q8K448
Map2k4_P47809	-0.00163918	22.6561	-0.0707807	0.944485	0.999293	-6.66113	Map2k4	Dual specificity mitogen-activated protein kinase kinase 4	P47809
Nat8l_Q3UGX3	0.004367	19.7826	0.0706834	0.944562	0.999293	-6.66114	Nat8l	N-acetylaspartate synthetase	Q3UGX3
_Q8VCE4	0.0181475	10.8754	0.0705738	0.944647	0.999293	-6.66114		Uncharacterized protein C9orf40 homolog	Q8VCE4
Top1mt_Q8R4U6	-0.0109791	11.9349	-0.0705222	0.944688	0.999293	-6.66115	Top1mt	DNA topoisomerase I, mitochondrial	Q8R4U6
Marcks_P26645	-0.00415236	23.7764	-0.0704093	0.944776	0.999293	-6.66116	Marcks	Myristoylated alanine-rich C-kinase substrate	P26645
Tmub1_Q9JMG3	-0.0021195	18.1655	-0.0703708	0.944806	0.999293	-6.66116	Tmub1	Transmembrane and ubiquitin-like domain-containing protein 1	Q9JMG3
Taf1b_P97358	-0.005488	13.6948	-0.0699922	0.945103	0.999293	-6.66119	Taf1b	TATA box-binding protein-associated factor RNA polymerase I subunit B	P97358
Mmaa_Q8C7H1	0.00151442	20.7893	0.0699633	0.945125	0.999293	-6.66119	Mmaa	Methylmalonic aciduria type A homolog, mitochondrial	Q8C7H1
Mocs2_Q9Z223	-0.00195677	18.7453	-0.0699448	0.94514	0.999293	-6.66119	Mocs2	Molybdopterin synthase catalytic subunit	Q9Z223
Slc35d1_A2AKQ0	0.00457788	18.3569	0.0699308	0.945151	0.999293	-6.66119	Slc35d1		A2AKQ0
Rps21_Q9CQR2	-0.00145176	21.1513	-0.0699204	0.945159	0.999293	-6.66119	Rps21	40S ribosomal protein S21	Q9CQR2
Rnps1_Q99M28	-0.00141014	20.1946	-0.0698882	0.945184	0.999293	-6.66119	Rnps1	RNA-binding protein with serine-rich domain 1	Q99M28
Tmem126a_Q9D8Y1	0.00121199	20.9523	0.0698842	0.945187	0.999293	-6.66119	Tmem126a	Transmembrane protein 126A	Q9D8Y1
Spcs2_Q9CYN2	-0.00267301	19.9583	-0.0698086	0.945246	0.999293	-6.6612	Spcs2	Signal peptidase complex subunit 2	Q9CYN2
Mtrf1l_Q8BJU9	-0.00189966	18.4641	-0.0696501	0.945371	0.999293	-6.66121	Mtrf1l	Peptide chain release factor 1-like, mitochondrial	Q8BJU9
_Q80WR5	-0.0019427	16.888	-0.0693651	0.945594	0.999293	-6.66123		UPF0688 protein C1orf174 homolog	Q80WR5
Znf692_Q3U381	0.00741721	12.9682	0.0692347	0.945696	0.999293	-6.66124	Znf692	Zinc finger protein 692	Q3U381
Fmo2_Q8K2I3	0.00283064	19.5366	0.0692006	0.945723	0.999293	-6.66124	Fmo2	Dimethylaniline monooxygenase [N-oxide-forming] 2	Q8K2I3
Csk_P41241	0.00246656	21.9694	0.0691895	0.945731	0.999293	-6.66124	Csk	Tyrosine-protein kinase CSK	P41241
G3bp2_P97379	0.00122122	22.6348	0.0689573	0.945913	0.999293	-6.66126	G3bp2	Ras GTPase-activating protein-binding protein 2	P97379
Hist3h2ba_Q9D2U9	0.00564137	18.0692	0.0689241	0.945939	0.999293	-6.66126	Hist3h2ba	Histone H2B type 3-A;Histone H2B type 3-B	Q9D2U9
Eif2d_Q61211	0.00126132	19.6445	0.0688987	0.945959	0.999293	-6.66127	Eif2d	Eukaryotic translation initiation factor 2D	Q61211
Nphp3_Q7TNH6	0.0146386	11.3469	0.0688953	0.945962	0.999293	-6.66127	Nphp3	Nephrocystin-3	Q7TNH6
Ak3_Q9WTP7	-0.00159659	22.5216	-0.068806	0.946032	0.999293	-6.66127	Ak3	GTP:AMP phosphotransferase AK3, mitochondrial	Q9WTP7
Spock3_Q8BKV0	-0.00204999	19.0203	-0.0687979	0.946038	0.999293	-6.66127	Spock3	Testican-3	Q8BKV0
Rprd2_Q6NXI6	-0.00161694	21.0911	-0.0685859	0.946204	0.999293	-6.66129	Rprd2	Regulation of nuclear pre-mRNA domain-containing protein 2	Q6NXI6
Selm_Q8VHC3	-0.00239351	20.9873	-0.0685785	0.94621	0.999293	-6.66129	Selm	Selenoprotein M	Q8VHC3
Rgs17_Q9QZB0	-0.00302898	20.526	-0.0685415	0.946239	0.999293	-6.66129	Rgs17	Regulator of G-protein signaling 17	Q9QZB0
Mau2_Q9D2X5	-0.00426439	15.8859	-0.0684048	0.946346	0.999293	-6.6613	Mau2	MAU2 chromatid cohesion factor homolog	Q9D2X5
Rnf24_Q8BGI1	0.00497574	15.7829	0.0683329	0.946402	0.999293	-6.66131	Rnf24	RING finger protein 24	Q8BGI1
Uggt1_Q6P5E4	0.00108961	23.3656	0.068281	0.946443	0.999293	-6.66131	Uggt1	UDP-glucose:glycoprotein glucosyltransferase 1	Q6P5E4
Spag1_Q80ZX8	0.00360067	20.2853	0.0682015	0.946505	0.999293	-6.66132	Spag1	Sperm-associated antigen 1	Q80ZX8
Syt2_P46097	0.00457759	22.2857	0.0680963	0.946587	0.999293	-6.66132	Syt2	Synaptotagmin-2	P46097
Ckap5_A2AGT5	0.00142705	24.5659	0.0678778	0.946758	0.999293	-6.66134	Ckap5	Cytoskeleton-associated protein 5	A2AGT5
Rnf20_Q5DTM8	0.00112782	21.2764	0.0676028	0.946974	0.999293	-6.66136	Rnf20	E3 ubiquitin-protein ligase BRE1A	Q5DTM8
Specc1l_Q2KN98	-0.00127112	20.6242	-0.0675963	0.946979	0.999293	-6.66136	Specc1l	Cytospin-A	Q2KN98
Anapc4_Q91W96	0.00132139	20.7867	0.0675763	0.946995	0.999293	-6.66136	Anapc4	Anaphase-promoting complex subunit 4	Q91W96
Zbtb1_Q91VL9	-0.00435126	13.7678	-0.0675255	0.947034	0.999293	-6.66136	Zbtb1	Zinc finger and BTB domain-containing protein 1	Q91VL9
Usp4_P35123	0.00107227	21.9278	0.0675115	0.947045	0.999293	-6.66136	Usp4	Ubiquitin carboxyl-terminal hydrolase 4	P35123
Naca_P70670	0.00151691	19.9364	0.0673182	0.947197	0.999293	-6.66138	Naca	Nascent polypeptide-associated complex subunit alpha, muscle-specific form;Nascent polypeptide-associated complex subunit alpha	P70670
Nebl_Q9DC07	0.00212286	22.5483	0.0670729	0.947389	0.999293	-6.6614	Nebl	LIM zinc-binding domain-containing Nebulette	Q9DC07
Ufc1_Q9CR09	-0.00115884	21.1861	-0.0669172	0.947511	0.999293	-6.66141	Ufc1	Ubiquitin-fold modifier-conjugating enzyme 1	Q9CR09
Mlst8_Q9DCJ1	0.00168344	19.2347	0.0668437	0.947568	0.999293	-6.66141	Mlst8	Target of rapamycin complex subunit LST8	Q9DCJ1
Cfap97_Q6ZPR1	0.00151082	17.6086	0.0661615	0.948102	0.999293	-6.66146	Cfap97	Cilia- and flagella-associated protein 97	Q6ZPR1
Ash2l_Q91X20	-0.00125216	20.7981	-0.0661169	0.948137	0.999293	-6.66146	Ash2l	Set1/Ash2 histone methyltransferase complex subunit ASH2	Q91X20
Zgpat_Q8VDM1	0.00168736	18.3756	0.0658793	0.948323	0.999293	-6.66148	Zgpat	Zinc finger CCCH-type with G patch domain-containing protein	Q8VDM1
Acbd5_Q5XG73	-0.00144872	20.025	-0.0658115	0.948377	0.999293	-6.66148	Acbd5	Acyl-CoA-binding domain-containing protein 5	Q5XG73
Prpf38b_Q80SY5	0.00186394	19.5781	0.0657527	0.948423	0.999293	-6.66149	Prpf38b	Pre-mRNA-splicing factor 38B	Q80SY5
Rab3gap1_Q80UJ7	0.00119094	22.5351	0.0654426	0.948666	0.999293	-6.66151	Rab3gap1	Rab3 GTPase-activating protein catalytic subunit	Q80UJ7
Flnc_Q8VHX6	-0.00712059	21.1186	-0.0653688	0.948723	0.999293	-6.66151	Flnc	Filamin-C	Q8VHX6
Wdr46_Q9Z0H1	-0.00191046	16.9385	-0.0652414	0.948823	0.999293	-6.66152	Wdr46	WD repeat-containing protein 46	Q9Z0H1
Fmr1_P35922	0.00163608	21.6384	0.064962	0.949042	0.999293	-6.66154	Fmr1	Fragile X mental retardation protein 1 homolog	P35922
Pcgf5_Q3UK78	-0.00442512	14.6444	-0.0649498	0.949052	0.999293	-6.66154	Pcgf5	Polycomb group RING finger protein 5	Q3UK78
Agap1_Q8BXK8	0.00140538	20.6142	0.0649019	0.949089	0.999293	-6.66155	Agap1	Arf-GAP with GTPase, ANK repeat and PH domain-containing protein 1	Q8BXK8
Sgcz_Q8BX51	-0.00285996	16.1851	-0.064571	0.949348	0.999293	-6.66157	Sgcz	Zeta-sarcoglycan	Q8BX51
Mtfmt_Q9D799	-0.00183394	18.0229	-0.0645012	0.949403	0.999293	-6.66157	Mtfmt	Methionyl-tRNA formyltransferase, mitochondrial	Q9D799
Atp6v1d_P57746	0.00128395	24.5577	0.0643791	0.949499	0.999293	-6.66158	Atp6v1d	V-type proton ATPase subunit D	P57746
Tollip_Q9QZ06	0.00175735	21.6952	0.0637388	0.95	0.999293	-6.66162	Tollip	Toll-interacting protein	Q9QZ06
Myh10_Q61879	0.00115639	25.2804	0.0636165	0.950096	0.999293	-6.66163	Myh10	Myosin-10	Q61879
Tbr1_Q64336	-0.00191543	19.7767	-0.0634075	0.95026	0.999293	-6.66165	Tbr1	T-box brain protein 1	Q64336
Eif3h_Q91WK2	0.00113918	21.3879	0.0633128	0.950334	0.999293	-6.66165	Eif3h	Eukaryotic translation initiation factor 3 subunit H	Q91WK2
Chmp2b_Q8BJF9	0.00224562	20.0576	0.0631152	0.950489	0.999293	-6.66167	Chmp2b	Charged multivesicular body protein 2b	Q8BJF9
Prelid1_Q8R107	0.00166486	18.6397	0.0630855	0.950512	0.999293	-6.66167	Prelid1	PRELI domain-containing protein 1, mitochondrial	Q8R107
Cbr1_P48758	-0.00197367	22.6306	-0.0628975	0.950659	0.999293	-6.66168	Cbr1	Carbonyl reductase [NADPH] 1	P48758
Mettl10_Q9D853	0.00155401	18.8928	0.0628813	0.950672	0.999293	-6.66168	Mettl10	Protein-lysine N-methyltransferase Mettl10	Q9D853
Pyroxd1_Q3TMV7	-0.00288553	16.7816	-0.0626719	0.950836	0.999293	-6.66169	Pyroxd1	Pyridine nucleotide-disulfide oxidoreductase domain-containing protein 1	Q3TMV7
Vti1a_O89116	0.00140924	21.178	0.0626525	0.950851	0.999293	-6.6617	Vti1a	Vesicle transport through interaction with t-SNAREs homolog 1A	O89116
Hgs_Q99LI8	-0.00130463	23.132	-0.0625062	0.950966	0.999293	-6.66171	Hgs	Hepatocyte growth factor-regulated tyrosine kinase substrate	Q99LI8
Ptpn4_Q9WU22	-0.00143308	20.1235	-0.0623523	0.951086	0.999293	-6.66172	Ptpn4	Tyrosine-protein phosphatase non-receptor type 4	Q9WU22
Prkacb_P68181	-0.00235718	20.9011	-0.0623469	0.95109	0.999293	-6.66172	Prkacb	cAMP-dependent protein kinase catalytic subunit beta	P68181
Znf652_Q5DU09	-0.00172068	18.1512	-0.0621718	0.951228	0.999293	-6.66173	Znf652	Zinc finger protein 652	Q5DU09
Jag2_Q9QYE5	0.0056061	13.4915	0.0621572	0.951239	0.999293	-6.66173	Jag2	Protein jagged-2	Q9QYE5
Prkaa1_Q5EG47	0.00176232	20.5067	0.0619339	0.951414	0.999293	-6.66174	Prkaa1	5-AMP-activated protein kinase catalytic subunit alpha-1	Q5EG47
Ipo13_Q8K0C1	-0.0013184	19.5318	-0.0619303	0.951417	0.999293	-6.66174	Ipo13	Importin-13	Q8K0C1
Ca1_P13634	-0.004975	19.7821	-0.0616919	0.951604	0.999293	-6.66176	Ca1	Carbonic anhydrase 1	P13634
Vps4b_P46467	-0.00153161	20.7777	-0.0615058	0.951749	0.999293	-6.66177	Vps4b	Vacuolar protein sorting-associated protein 4B	P46467
Smc4_Q8CG47	-0.00282951	16.6239	-0.0614894	0.951762	0.999293	-6.66177	Smc4	Structural maintenance of chromosomes protein 4	Q8CG47
Xylt1_Q811B1	-0.00293024	16.7315	-0.0613784	0.951849	0.999293	-6.66178	Xylt1	Xylosyltransferase 1	Q811B1
Slc2a13_Q3UHK1	-0.00194719	18.2011	-0.0613031	0.951908	0.999293	-6.66178	Slc2a13	Proton myo-inositol cotransporter	Q3UHK1
Pdlim1_O70400	0.00185019	20.1119	0.0612007	0.951988	0.999293	-6.66179	Pdlim1	PDZ and LIM domain protein 1	O70400
Crtc2_Q3U182	0.00194853	16.3709	0.0611621	0.952019	0.999293	-6.66179	Crtc2	CREB-regulated transcription coactivator 2	Q3U182
Cabyr_Q9D424	0.00586086	13.3639	0.0608379	0.952273	0.999293	-6.66181	Cabyr	Calcium-binding tyrosine phosphorylation-regulated protein	Q9D424
Sox8_Q04886	-0.00321083	14.3108	-0.0606072	0.952453	0.999293	-6.66183	Sox8	Transcription factor SOX-8	Q04886
Ept1_Q80TA1	-0.00200464	15.8091	-0.0606015	0.952458	0.999293	-6.66183	Ept1	Ethanolaminephosphotransferase 1	Q80TA1
Trpv2_Q9WTR1	0.00146886	20.4135	0.0605622	0.952489	0.999293	-6.66183	Trpv2	Transient receptor potential cation channel subfamily V member 2	Q9WTR1
Sike1_Q9CPR7	0.00113111	18.9987	0.0605464	0.952501	0.999293	-6.66183	Sike1	Suppressor of IKBKE 1	Q9CPR7
Alpl_P09242	-0.00203651	20.2013	-0.0605202	0.952522	0.999293	-6.66183	Alpl	Alkaline phosphatase, tissue-nonspecific isozyme	P09242
Chmp2a_Q9DB34	-0.00104258	19.9655	-0.0604963	0.95254	0.999293	-6.66184	Chmp2a	Charged multivesicular body protein 2a	Q9DB34
Cnst_Q8CBC4	0.00108896	20.4778	0.0603462	0.952658	0.999293	-6.66184	Cnst	Consortin	Q8CBC4
Dnal4_Q9DCM4	0.00175138	17.2672	0.0603314	0.952669	0.999293	-6.66185	Dnal4	Dynein light chain 4, axonemal	Q9DCM4
Nhp2_Q9CRB2	-0.0048742	18.0766	-0.0602733	0.952715	0.999293	-6.66185	Nhp2	H/ACA ribonucleoprotein complex subunit 2	Q9CRB2
Atp5e_P56382	-0.00234495	25.735	-0.0602224	0.952755	0.999293	-6.66185	Atp5e	ATP synthase subunit epsilon, mitochondrial	P56382
Chst1_Q9EQC0	0.00294624	14.9793	0.0600818	0.952865	0.999293	-6.66186	Chst1	Carbohydrate sulfotransferase 1	Q9EQC0
Naa25_Q8BWZ3	0.00105434	21.345	0.0600639	0.952879	0.999293	-6.66186	Naa25	N-alpha-acetyltransferase 25, NatB auxiliary subunit	Q8BWZ3
Cnot11_Q9CWN7	0.00123865	19.6851	0.059833	0.95306	0.999293	-6.66188	Cnot11	CCR4-NOT transcription complex subunit 11	Q9CWN7
Poc5_Q9DBS8	0.00160466	17.1807	0.0596856	0.953176	0.999293	-6.66189	Poc5	Centrosomal protein POC5	Q9DBS8
Rtn3_Q9ES97	-0.00125591	23.4501	-0.0593578	0.953432	0.999293	-6.66191	Rtn3	Reticulon-3	Q9ES97
Cdc42bpg_Q80UW5	0.00156312	17.4214	0.0591827	0.953569	0.999293	-6.66192	Cdc42bpg	Serine/threonine-protein kinase MRCK gamma	Q80UW5
Tmem106b_Q80X71	-0.00146812	18.0302	-0.0591787	0.953573	0.999293	-6.66192	Tmem106b	Transmembrane protein 106B	Q80X71
Prpf8_Q99PV0	0.00124417	23.6331	0.0590338	0.953686	0.999293	-6.66193	Prpf8	Pre-mRNA-processing-splicing factor 8	Q99PV0
Pitpna_P53810	0.00103242	23.4995	0.0588878	0.953801	0.999293	-6.66194	Pitpna	Phosphatidylinositol transfer protein alpha isoform	P53810
Evi5_P97366	0.00145434	19.8952	0.0588709	0.953814	0.999293	-6.66194	Evi5	Ecotropic viral integration site 5 protein	P97366
Lrrtm3_Q8BZ81	0.00189117	18.2878	0.0587424	0.953914	0.999293	-6.66194	Lrrtm3	Leucine-rich repeat transmembrane neuronal protein 3	Q8BZ81
Hmgn1_P18608	0.00568942	16.4319	0.058588	0.954036	0.999293	-6.66195	Hmgn1	Non-histone chromosomal protein HMG-14	P18608
Lhfpl3_Q9CTN8	0.0027209	17.6904	0.058575	0.954046	0.999293	-6.66196	Lhfpl3	Lipoma HMGIC fusion partner-like 3 protein	Q9CTN8
Dyrk1b_Q9Z188	-0.00284108	15.7924	-0.0585114	0.954096	0.999293	-6.66196	Dyrk1b	Dual specificity tyrosine-phosphorylation-regulated kinase 1B	Q9Z188
Wdr45_Q91VM3	-0.00135876	21.3596	-0.0584386	0.954153	0.999293	-6.66196	Wdr45	WD repeat domain phosphoinositide-interacting protein 4	Q91VM3
Arrb2_Q91YI4	-0.00143723	20.1635	-0.0584176	0.954169	0.999293	-6.66196	Arrb2	Beta-arrestin-2	Q91YI4
Mbnl2_Q8C181	0.00124251	18.107	0.0583519	0.954221	0.999293	-6.66197	Mbnl2	Muscleblind-like protein 2	Q8C181
Ing1_Q9QXV3	0.00153278	17.7459	0.0583498	0.954222	0.999293	-6.66197	Ing1	Inhibitor of growth protein 1	Q9QXV3
Heatr3_Q8BQM4	-0.00281822	18.69	-0.0580742	0.954438	0.999293	-6.66199	Heatr3	HEAT repeat-containing protein 3	Q8BQM4
Jmjd6_Q9ERI5	-0.00108942	19.3584	-0.0579978	0.954498	0.999293	-6.66199	Jmjd6	Bifunctional arginine demethylase and lysyl-hydroxylase JMJD6	Q9ERI5
Cul2_Q9D4H8	-0.00126955	23.2227	-0.0579592	0.954528	0.999293	-6.66199	Cul2	Cullin-2	Q9D4H8
Tom1_O88746	-0.00108732	20.5439	-0.0577143	0.95472	0.999293	-6.66201	Tom1	Target of Myb protein 1	O88746
Agpat6_Q8K2C8	0.00112038	19.1833	0.0576348	0.954782	0.999293	-6.66201	Agpat6	Glycerol-3-phosphate acyltransferase 4	Q8K2C8
Trappc9_Q3U0M1	0.00117968	22.0864	0.0574835	0.954901	0.999293	-6.66202	Trappc9	Trafficking protein particle complex subunit 9	Q3U0M1
Pnpla8_Q8K1N1	0.00116072	20.9275	0.0574463	0.95493	0.999293	-6.66202	Pnpla8	Calcium-independent phospholipase A2-gamma	Q8K1N1
Pfdn1_Q9CWM4	-0.00243008	20.5889	-0.0573313	0.95502	0.999293	-6.66203	Pfdn1	Prefoldin subunit 1	Q9CWM4
Hectd1_Q69ZR2	0.00122261	22.7635	0.0572944	0.955049	0.999293	-6.66203	Hectd1	E3 ubiquitin-protein ligase HECTD1	Q69ZR2
Frmpd4_A2AFR3	0.000856895	20.2771	0.0572779	0.955062	0.999293	-6.66203	Frmpd4	FERM and PDZ domain-containing protein 4	A2AFR3
Srprb_P47758	-0.00176709	19.4803	-0.0572338	0.955097	0.999293	-6.66204	Srprb	Signal recognition particle receptor subunit beta	P47758
Polr2g_P62488	-0.00134672	18.904	-0.0570914	0.955208	0.999293	-6.66205	Polr2g	DNA-directed RNA polymerase II subunit RPB7	P62488
Naaa_Q9D7V9	0.00261833	18.5017	0.0570364	0.955251	0.999293	-6.66205	Naaa	N-acylethanolamine-hydrolyzing acid amidase;N-acylethanolamine-hydrolyzing acid amidase subunit alpha;N-acylethanolamine-hydrolyzing acid amidase subunit beta	Q9D7V9
Zcchc7_B1AX39	-0.00182469	15.6199	-0.0569908	0.955287	0.999293	-6.66205	Zcchc7	Zinc finger CCHC domain-containing protein 7	B1AX39
Timm50_Q9D880	0.00170183	21.844	0.0569569	0.955314	0.999293	-6.66205	Timm50	Mitochondrial import inner membrane translocase subunit TIM50	Q9D880
Vsig10_D3YX43	0.0027652	15.6148	0.0568836	0.955371	0.999293	-6.66206	Vsig10	V-set and immunoglobulin domain-containing protein 10	D3YX43
Nalcn_Q8BXR5	-0.00129308	18.4827	-0.0567164	0.955502	0.999293	-6.66207	Nalcn	Sodium leak channel non-selective protein	Q8BXR5
Ttc7b_E9Q6P5	-0.0011476	22.8251	-0.0566619	0.955545	0.999293	-6.66207	Ttc7b		E9Q6P5
Metap1d_Q9CPW9	-0.00176097	18.2207	-0.0564989	0.955673	0.999293	-6.66208	Metap1d	Methionine aminopeptidase 1D, mitochondrial	Q9CPW9
Tmem131_O70472	0.00113768	18.1851	0.0564951	0.955676	0.999293	-6.66208	Tmem131	Transmembrane protein 131	O70472
Znrd1_Q791N7	0.00267784	15.2312	0.056349	0.95579	0.999293	-6.66209	Znrd1	DNA-directed RNA polymerase I subunit RPA12	Q791N7
Rpa3_Q9CQ71	-0.00140128	19.4135	-0.0562235	0.955888	0.999293	-6.6621	Rpa3	Replication protein A 14 kDa subunit	Q9CQ71
Ralgapa1_Q6GYP7	0.00131987	21.7388	0.0561736	0.955928	0.999293	-6.6621	Ralgapa1	Ral GTPase-activating protein subunit alpha-1	Q6GYP7
Trappc13_Q3TIR1	0.000947898	20.37	0.0561428	0.955952	0.999293	-6.6621	Trappc13	Trafficking protein particle complex subunit 13	Q3TIR1
Edf1_Q9JMG1	0.00204946	20.2064	0.0560793	0.956001	0.999293	-6.66211	Edf1	Endothelial differentiation-related factor 1	Q9JMG1
Slc39a3_Q99K24	-0.00253167	15.7683	-0.0556019	0.956376	0.999314	-6.66213	Slc39a3	Zinc transporter ZIP3	Q99K24
Rps17_P63276	0.00129015	21.4444	0.0555841	0.95639	0.999314	-6.66213	Rps17	40S ribosomal protein S17	P63276
Nudt18_Q3U2V3	-0.00307255	18.0104	-0.0555609	0.956408	0.999314	-6.66214	Nudt18	8-oxo-dGDP phosphatase NUDT18	Q3U2V3
Ap3m1_Q9JKC8	0.00129943	21.2702	0.0553737	0.956554	0.999314	-6.66215	Ap3m1	AP-3 complex subunit mu-1	Q9JKC8
Pi4k2a_Q2TBE6	-0.00138935	21.4124	-0.0553492	0.956574	0.999314	-6.66215	Pi4k2a	Phosphatidylinositol 4-kinase type 2-alpha	Q2TBE6
Cdc42ep1_Q91W92	-0.00223951	20.7659	-0.0551707	0.956714	0.999314	-6.66216	Cdc42ep1	Cdc42 effector protein 1	Q91W92
Alg2_Q9DBE8	-0.00125433	22.977	-0.0551102	0.956761	0.999314	-6.66216	Alg2	Alpha-1,3/1,6-mannosyltransferase ALG2	Q9DBE8
Arcn1_Q5XJY5	-0.000874729	23.2866	-0.0548757	0.956945	0.999314	-6.66218	Arcn1	Coatomer subunit delta	Q5XJY5
Akap9_Q70FJ1	0.00100648	22.6936	0.0546638	0.957111	0.999314	-6.66219	Akap9	A-kinase anchor protein 9	Q70FJ1
Cog1_Q9Z160	-0.00117786	20.7853	-0.0545957	0.957164	0.999314	-6.66219	Cog1	Conserved oligomeric Golgi complex subunit 1	Q9Z160
Hmbs_P22907	0.00184404	19.4095	0.0544472	0.957281	0.999314	-6.6622	Hmbs	Porphobilinogen deaminase	P22907
Znf423_Q80TS5	-0.00202013	15.7998	-0.0544381	0.957288	0.999314	-6.6622	Znf423	Zinc finger protein 423	Q80TS5
Sarm1_Q6PDS3	-0.00080383	22.5961	-0.0543985	0.957319	0.999314	-6.6622	Sarm1	Sterile alpha and TIR motif-containing protein 1	Q6PDS3
Calu_O35887	0.0014774	21.3591	0.0539251	0.95769	0.999524	-6.66223	Calu	Calumenin	O35887
Vapb_Q9QY76	-0.00143145	21.0625	-0.053865	0.957737	0.999524	-6.66223	Vapb	Vesicle-associated membrane protein-associated protein B	Q9QY76
Arfgef1_G3X9K3	0.00101363	22.1961	0.0537132	0.957856	0.999524	-6.66224	Arfgef1	Brefeldin A-inhibited guanine nucleotide-exchange protein 1	G3X9K3
Map6d1_Q14BB9	-0.00171694	19.4509	-0.0536058	0.95794	0.999524	-6.66225	Map6d1	MAP6 domain-containing protein 1	Q14BB9
Sptan1_P16546	0.000939741	27.7442	0.0533691	0.958126	0.999524	-6.66226	Sptan1	Spectrin alpha chain, non-erythrocytic 1	P16546
Jup_Q02257	0.00141315	21.9965	0.0532939	0.958185	0.999524	-6.66226	Jup	Junction plakoglobin	Q02257
Tcra_P01849	0.00219922	16.2106	0.0531659	0.958285	0.999524	-6.66227	Tcra	T-cell receptor alpha chain C region	P01849
Kcnd3_Q9Z0V1	0.00108211	20.2318	0.0531232	0.958318	0.999524	-6.66227	Kcnd3	Potassium voltage-gated channel subfamily D member 3	Q9Z0V1
Gkap1_Q9JMB0	0.00219776	18.4858	0.0526656	0.958677	0.999762	-6.6623	Gkap1	G kinase-anchoring protein 1	Q9JMB0
Ensa_P60840	-0.00145343	21.4877	-0.0525258	0.958787	0.999762	-6.66231	Ensa	Alpha-endosulfine	P60840
Zc3h6_Q8BYK8	0.00120174	18.8634	0.0519245	0.959258	0.999762	-6.66234	Zc3h6	Zinc finger CCCH domain-containing protein 6	Q8BYK8
Fkbp4_P30416	0.0015538	22.3377	0.0517564	0.95939	0.999762	-6.66235	Fkbp4	Peptidyl-prolyl cis-trans isomerase FKBP4;Peptidyl-prolyl cis-trans isomerase FKBP4, N-terminally processed	P30416
Ca14_Q9WVT6	0.00322269	20.7079	0.0517243	0.959415	0.999762	-6.66235	Ca14	Carbonic anhydrase 14	Q9WVT6
Ppp1r3f_Q9JIG4	-0.00139282	19.2146	-0.0515053	0.959587	0.999762	-6.66236	Ppp1r3f	Protein phosphatase 1 regulatory subunit 3F	Q9JIG4
Srf_Q9JM73	-0.00144967	18.8153	-0.0514105	0.959661	0.999762	-6.66237	Srf	Serum response factor	Q9JM73
Znf827_Q505G8	0.00240946	16.0819	0.0511169	0.959891	0.999762	-6.66238	Znf827	Zinc finger protein 827	Q505G8
Hsph1_Q61699	-0.00115166	24.512	-0.0510755	0.959923	0.999762	-6.66239	Hsph1	Heat shock protein 105 kDa	Q61699
Ccndbp1_Q3TVC7	0.00271961	15.045	0.0510237	0.959964	0.999762	-6.66239	Ccndbp1	Cyclin-D1-binding protein 1	Q3TVC7
Ankrd34c_Q8BLB8	-0.00256962	16.7004	-0.0507938	0.960144	0.999762	-6.6624	Ankrd34c	Ankyrin repeat domain-containing protein 34C	Q8BLB8
Med6_Q921D4	0.00162486	17.3799	0.0507052	0.960214	0.999762	-6.66241	Med6	Mediator of RNA polymerase II transcription subunit 6	Q921D4
Nfatc2ip_O09130	-0.00251189	16.3617	-0.0505643	0.960324	0.999762	-6.66241	Nfatc2ip	NFATC2-interacting protein	O09130
Sesn1_P58006	0.00138702	17.6426	0.0505235	0.960356	0.999762	-6.66242	Sesn1	Sestrin-1	P58006
Prkcg_P63318	-0.00105044	23.7488	-0.050402	0.960452	0.999762	-6.66242	Prkcg	Protein kinase C gamma type	P63318
Acad10_Q8K370	-0.00211863	19.5874	-0.0503651	0.96048	0.999762	-6.66242	Acad10	Acyl-CoA dehydrogenase family member 10	Q8K370
Tbca_P48428	-0.00196231	21.2915	-0.0501645	0.960638	0.999762	-6.66243	Tbca	Tubulin-specific chaperone A	P48428
Prepl_Q8C167	-0.00181178	23.0085	-0.0501238	0.96067	0.999762	-6.66244	Prepl	Prolyl endopeptidase-like	Q8C167
Camsap1_A2AHC3	0.000786983	22.3855	0.0498523	0.960882	0.999762	-6.66245	Camsap1	Calmodulin-regulated spectrin-associated protein 1	A2AHC3
Myo9a_Q8C170	-0.000917485	21.5701	-0.0496846	0.961014	0.999762	-6.66246	Myo9a	Unconventional myosin-IXa	Q8C170
Arl3_Q9WUL7	-0.00165485	22.7365	-0.0494732	0.96118	0.999762	-6.66247	Arl3	ADP-ribosylation factor-like protein 3	Q9WUL7
Huwe1_Q7TMY8	0.000934531	23.7006	0.0494465	0.961201	0.999762	-6.66247	Huwe1	E3 ubiquitin-protein ligase HUWE1	Q7TMY8
Add3_Q9QYB5	-0.00113234	23.0417	-0.0491195	0.961457	0.999762	-6.66249	Add3	Gamma-adducin	Q9QYB5
Chtf8_P0CG14	-0.0015504	18.3608	-0.0489064	0.961624	0.999762	-6.6625	Chtf8	Chromosome transmission fidelity protein 8 homolog isoform 2	P0CG14
Piezo1_E2JF22	-0.00212297	15.2941	-0.0488806	0.961644	0.999762	-6.6625	Piezo1	Piezo-type mechanosensitive ion channel component 1	E2JF22
Ddx41_Q91VN6	0.000802645	20.2009	0.0487813	0.961722	0.999762	-6.66251	Ddx41	Probable ATP-dependent RNA helicase DDX41	Q91VN6
Numb_Q9QZS3	0.000936815	20.6858	0.048662	0.961816	0.999762	-6.66251	Numb	Protein numb homolog	Q9QZS3
Rbm25_B2RY56	-0.000900704	21.4618	-0.0484802	0.961958	0.999762	-6.66252	Rbm25	RNA-binding protein 25	B2RY56
Ehd3_Q9QXY6	-0.000849021	22.2622	-0.0484394	0.96199	0.999762	-6.66252	Ehd3	EH domain-containing protein 3	Q9QXY6
Hdgf_P51859	-0.00115454	22.0035	-0.048248	0.96214	0.999762	-6.66253	Hdgf	Hepatoma-derived growth factor	P51859
Isoc2a_P85094	-0.00279666	20.0576	-0.0478479	0.962454	0.999762	-6.66255	Isoc2a	Isochorismatase domain-containing protein 2A, mitochondrial	P85094
Rab10_P61027	-0.00114067	24.3481	-0.0477861	0.962502	0.999762	-6.66256	Rab10	Ras-related protein Rab-10	P61027
Clk2_O35491	0.00211741	14.792	0.0477653	0.962519	0.999762	-6.66256	Clk2	Dual specificity protein kinase CLK2	O35491
Med15_Q924H2	-0.00090744	18.922	-0.0475473	0.96269	0.999762	-6.66257	Med15	Mediator of RNA polymerase II transcription subunit 15	Q924H2
Gpr62_Q80UC6	0.00464288	14.5919	0.0474658	0.962753	0.999762	-6.66257	Gpr62	Probable G-protein coupled receptor 62	Q80UC6
Dpp3_Q99KK7	0.00105129	22.6164	0.0474277	0.962783	0.999762	-6.66257	Dpp3	Dipeptidyl peptidase 3	Q99KK7
Nrcam_Q810U4	-0.000928762	23.6639	-0.0470637	0.963069	0.999762	-6.66259	Nrcam	Neuronal cell adhesion molecule	Q810U4
Ankrd26_Q811D2	-0.00120857	17.0636	-0.0469803	0.963134	0.999762	-6.6626	Ankrd26	Ankyrin repeat domain-containing protein 26	Q811D2
Ntrk2_P15209	0.00118251	21.0794	0.0468626	0.963226	0.999762	-6.6626	Ntrk2	BDNF/NT-3 growth factors receptor	P15209
Klf12_O35738	0.00248019	16.4125	0.0467956	0.963279	0.999762	-6.66261	Klf12	Krueppel-like factor 12	O35738
Vps72_Q62481	-0.0014338	18.5916	-0.0466865	0.963365	0.999762	-6.66261	Vps72	Vacuolar protein sorting-associated protein 72 homolog	Q62481
Samd10_Q7TST3	-0.00217261	16.7149	-0.0465834	0.963445	0.999762	-6.66262	Samd10	Sterile alpha motif domain-containing protein 10	Q7TST3
Polr2h_Q923G2	-0.00130885	19.3056	-0.0465166	0.963498	0.999762	-6.66262	Polr2h	DNA-directed RNA polymerases I, II, and III subunit RPABC3	Q923G2
_A2A9Q0	-0.00273659	14.9129	-0.0463773	0.963607	0.999762	-6.66263		Fibronectin type-III domain-containing transmembrane protein C1orf233 homolog	A2A9Q0
C5_P06684	-0.00285343	18.4937	-0.0463481	0.96363	0.999762	-6.66263	C5	Complement C5;Complement C5 beta chain;Complement C5 alpha chain;C5a anaphylatoxin;Complement C5 alpha chain	P06684
Chkb_O55229	0.00142465	20.302	0.0459413	0.963949	0.999762	-6.66265	Chkb	Choline/ethanolamine kinase	O55229
Aldh2_P47738	0.00123575	24.4138	0.0458641	0.964009	0.999762	-6.66265	Aldh2	Aldehyde dehydrogenase, mitochondrial	P47738
Iqcg_Q80W32	0.00163792	20.6301	0.0458195	0.964044	0.999762	-6.66265	Iqcg	IQ domain-containing protein G	Q80W32
Prmt5_Q8CIG8	0.000910383	21.6027	0.0457939	0.964064	0.999762	-6.66265	Prmt5	Protein arginine N-methyltransferase 5	Q8CIG8
Cox16_Q9CR63	0.00128149	16.7139	0.0454523	0.964332	0.999762	-6.66267	Cox16	Cytochrome c oxidase assembly protein COX16 homolog, mitochondrial	Q9CR63
Nudt4_Q8R2U6	0.00105176	17.9453	0.0453298	0.964428	0.999762	-6.66268	Nudt4	Diphosphoinositol polyphosphate phosphohydrolase 2	Q8R2U6
Taok1_Q5F2E8	-0.000661609	21.4091	-0.0452828	0.964465	0.999762	-6.66268	Taok1	Serine/threonine-protein kinase TAO1	Q5F2E8
Npr2_Q6VVW5	-0.000946072	19.5064	-0.0451099	0.964601	0.999762	-6.66269	Npr2	Atrial natriuretic peptide receptor 2	Q6VVW5
Sf3a3_Q9D554	0.000841084	20.8387	0.0449053	0.964761	0.999762	-6.6627	Sf3a3	Splicing factor 3A subunit 3	Q9D554
Espn_Q9ET47	0.00272913	17.4697	0.0448229	0.964826	0.999762	-6.6627	Espn	Espin	Q9ET47
Omp_Q64288	-0.0367236	22.3203	-0.044796	0.964847	0.999762	-6.6627	Omp	Olfactory marker protein	Q64288
Msh2_P43247	-0.00114625	20.3527	-0.0445922	0.965007	0.999762	-6.66271	Msh2	DNA mismatch repair protein Msh2	P43247
Lrrc14_Q8VC16	0.00115839	18.3033	0.044541	0.965047	0.999762	-6.66271	Lrrc14	Leucine-rich repeat-containing protein 14	Q8VC16
Sidt1_Q6AXF6	-0.00139257	19.6023	-0.0440985	0.965394	0.999762	-6.66273	Sidt1	SID1 transmembrane family member 1	Q6AXF6
Disp2_Q8CIP5	-0.00101457	19.4833	-0.0440724	0.965414	0.999762	-6.66274	Disp2	Protein dispatched homolog 2	Q8CIP5
Tspyl5_Q69ZB3	-0.0010402	18.7176	-0.0440334	0.965445	0.999762	-6.66274	Tspyl5	Testis-specific Y-encoded-like protein 5	Q69ZB3
Kdm3a_Q6PCM1	-0.002359	15.3379	-0.0438457	0.965592	0.999762	-6.66275	Kdm3a	Lysine-specific demethylase 3A	Q6PCM1
Pole4_Q9CQ36	-0.00252414	14.9594	-0.0437721	0.96565	0.999762	-6.66275	Pole4	DNA polymerase epsilon subunit 4	Q9CQ36
Hist1h4a_P62806	-0.00145331	25.0602	-0.043538	0.965833	0.999762	-6.66276	Hist1h4a	Histone H4	P62806
Syne3_Q4FZC9	-0.00277967	18.3124	-0.0435151	0.965851	0.999762	-6.66276	Syne3	Nesprin-3	Q4FZC9
U2af1_Q9D883	0.00107038	19.5103	0.0435018	0.965862	0.999762	-6.66276	U2af1	Splicing factor U2AF 35 kDa subunit	Q9D883
Mrpl49_Q9CQ40	0.00111157	20.2757	0.0433689	0.965966	0.999762	-6.66277	Mrpl49	39S ribosomal protein L49, mitochondrial	Q9CQ40
Tor1aip1_Q921T2	-0.0013078	20.58	-0.0432953	0.966024	0.999762	-6.66277	Tor1aip1	Torsin-1A-interacting protein 1	Q921T2
Hnrnpa2b1_O88569	0.000826669	24.3457	0.0431366	0.966148	0.999762	-6.66278	Hnrnpa2b1	Heterogeneous nuclear ribonucleoproteins A2/B1	O88569
Mgat4a_Q812G0	-0.00292802	14.47	-0.0430128	0.966245	0.999762	-6.66278	Mgat4a	Alpha-1,3-mannosyl-glycoprotein 4-beta-N-acetylglucosaminyltransferase A;Alpha-1,3-mannosyl-glycoprotein 4-beta-N-acetylglucosaminyltransferase A soluble form	Q812G0
Gimap4_Q99JY3	-0.00181992	16.4321	-0.0428998	0.966334	0.999762	-6.66279	Gimap4	GTPase IMAP family member 4	Q99JY3
Zdhhc14_Q8BQQ1	0.0013252	17.9774	0.0428878	0.966343	0.999762	-6.66279	Zdhhc14	Probable palmitoyltransferase ZDHHC14	Q8BQQ1
Ube2n_P61089	-0.000783495	22.2307	-0.0426992	0.966491	0.999762	-6.6628	Ube2n	Ubiquitin-conjugating enzyme E2 N	P61089
Eif2s3x_Q9Z0N1	-0.00130129	21.0074	-0.0426839	0.966503	0.999762	-6.6628	Eif2s3x	Eukaryotic translation initiation factor 2 subunit 3, X-linked	Q9Z0N1
Sltm_Q8CH25	0.0007955	21.6267	0.0426543	0.966527	0.999762	-6.6628	Sltm	SAFB-like transcription modulator	Q8CH25
Txnrd2_Q9JLT4	0.000761929	21.4399	0.0425334	0.966621	0.999762	-6.6628	Txnrd2	Thioredoxin reductase 2, mitochondrial	Q9JLT4
Ccdc127_Q3TC33	-0.000930086	21.134	-0.0423312	0.96678	0.999762	-6.66281	Ccdc127	Coiled-coil domain-containing protein 127	Q3TC33
Epg5_Q80TA9	-0.000770714	21.0816	-0.0419774	0.967057	0.999762	-6.66283	Epg5	Ectopic P granules protein 5 homolog	Q80TA9
Ppp6r2_Q8R3Q2	0.000976431	21.531	0.0419257	0.967098	0.999762	-6.66283	Ppp6r2	Serine/threonine-protein phosphatase 6 regulatory subunit 2	Q8R3Q2
Pum2_Q80U58	-0.000943241	19.5807	-0.0417779	0.967214	0.999762	-6.66284	Pum2	Pumilio homolog 2	Q80U58
Macrod2_Q3UYG8	-0.00075306	20.3013	-0.0417275	0.967253	0.999762	-6.66284	Macrod2	O-acetyl-ADP-ribose deacetylase MACROD2	Q3UYG8
Dhx40_Q6PE54	-0.00280138	14.9451	-0.0417047	0.967271	0.999762	-6.66284	Dhx40	Probable ATP-dependent RNA helicase DHX40	Q6PE54
Arl2_Q9D0J4	-0.00150514	18.7572	-0.0416355	0.967326	0.999762	-6.66284	Arl2	ADP-ribosylation factor-like protein 2	Q9D0J4
Uhrf2_Q7TMI3	-0.000854338	19.1516	-0.0416158	0.967341	0.999762	-6.66285	Uhrf2	E3 ubiquitin-protein ligase UHRF2	Q7TMI3
Tmpo_Q61033	0.00120917	18.8316	0.0415255	0.967412	0.999762	-6.66285	Tmpo	Lamina-associated polypeptide 2, isoforms alpha/zeta	Q61033
Chn1_Q91V57	-0.000675399	21.3474	-0.0415255	0.967412	0.999762	-6.66285	Chn1	N-chimaerin	Q91V57
Evc_P57680	-0.00165708	16.2091	-0.0414791	0.967448	0.999762	-6.66285	Evc	Ellis-van Creveld syndrome protein homolog	P57680
Sdhd_Q9CXV1	0.0033558	20.2274	0.0413735	0.967531	0.999762	-6.66286	Sdhd	Succinate dehydrogenase [ubiquinone] cytochrome b small subunit, mitochondrial	Q9CXV1
Med1_Q925J9	0.000927326	19.264	0.0409803	0.967839	0.999762	-6.66287	Med1	Mediator of RNA polymerase II transcription subunit 1	Q925J9
Exoc3_Q6KAR6	-0.000658571	21.824	-0.0408703	0.967926	0.999762	-6.66288	Exoc3	Exocyst complex component 3	Q6KAR6
Smc1a_Q9CU62	-0.000960546	23.3052	-0.0404708	0.968239	0.999762	-6.66289	Smc1a	Structural maintenance of chromosomes protein 1A	Q9CU62
Exosc9_Q9JHI7	0.00141472	16.6195	0.0403462	0.968337	0.999762	-6.6629	Exosc9	Exosome complex component RRP45	Q9JHI7
Setdb1_O88974	-0.000995981	19.1881	-0.0403297	0.96835	0.999762	-6.6629	Setdb1	Histone-lysine N-methyltransferase SETDB1	O88974
Elp5_Q99L85	0.0012043	18.7105	0.0402139	0.968441	0.999762	-6.66291	Elp5	Elongator complex protein 5	Q99L85
Vps45_P97390	0.000701781	22.9614	0.0400771	0.968548	0.999762	-6.66291	Vps45	Vacuolar protein sorting-associated protein 45	P97390
Cfi_Q61129	0.00281725	17.1106	0.0400574	0.968563	0.999762	-6.66291	Cfi	Complement factor I;Complement factor I heavy chain;Complement factor I light chain	Q61129
Rbm26_Q6NZN0	-0.000565909	21.3079	-0.0398838	0.968699	0.999762	-6.66292	Rbm26	RNA-binding protein 26	Q6NZN0
Cpne2_P59108	0.00110294	20.3051	0.0398595	0.968718	0.999762	-6.66292	Cpne2	Copine-2	P59108
Tbc1d7_Q9D0K0	0.00105899	20.3979	0.0398443	0.96873	0.999762	-6.66292	Tbc1d7	TBC1 domain family member 7	Q9D0K0
Acsl5_Q8JZR0	-0.00073864	20.4426	-0.0397921	0.968771	0.999762	-6.66292	Acsl5	Long-chain-fatty-acid--CoA ligase 5	Q8JZR0
Stam_P70297	0.000648555	22.5407	0.0395094	0.968993	0.999762	-6.66293	Stam	Signal transducing adapter molecule 1	P70297
_P01757	-0.00524392	17.3372	-0.0392739	0.969178	0.999762	-6.66294		Ig heavy chain V region J558;Ig heavy chain V region MOPC 104E;Ig heavy chain V region AC38 205.12	P01757
Cars_Q9ER72	0.000651536	23.2018	0.0392518	0.969195	0.999762	-6.66295	Cars	Cysteine--tRNA ligase, cytoplasmic	Q9ER72
Agpat1_O35083	-0.00172508	19.0193	-0.0390388	0.969362	0.999762	-6.66295	Agpat1	1-acyl-sn-glycerol-3-phosphate acyltransferase alpha	O35083
Gnl2_Q99LH1	0.0011004	18.6413	0.0389346	0.969444	0.999762	-6.66296	Gnl2	Nucleolar GTP-binding protein 2	Q99LH1
Rexo1_Q7TT28	-0.00163888	16.9238	-0.0388978	0.969473	0.999762	-6.66296	Rexo1	RNA exonuclease 1 homolog	Q7TT28
Ano4_Q8C5H1	0.00148663	18.3834	0.0387471	0.969591	0.999762	-6.66297	Ano4	Anoctamin-4	Q8C5H1
_P0DN34	-0.00136005	21.3355	-0.0387209	0.969612	0.999762	-6.66297			P0DN34
Ywhah_P68510	-0.000824184	24.0888	-0.038671	0.969651	0.999762	-6.66297	Ywhah	14-3-3 protein eta	P68510
Arl2bp_Q9D385	-0.00136296	16.6489	-0.0384063	0.969858	0.999762	-6.66298	Arl2bp	ADP-ribosylation factor-like protein 2-binding protein	Q9D385
Mdp1_Q9D967	-0.00112094	19.2458	-0.0383449	0.969907	0.999762	-6.66298	Mdp1	Magnesium-dependent phosphatase 1	Q9D967
Guk1_Q64520	0.00130517	21.4162	0.0382863	0.969952	0.999762	-6.66298	Guk1	Guanylate kinase	Q64520
Larp4_Q8BWW4	-0.000937496	19.5047	-0.0380965	0.970101	0.999762	-6.66299	Larp4	La-related protein 4	Q8BWW4
Ibtk_Q6ZPR6	0.00100889	18.3114	0.0380566	0.970133	0.999762	-6.66299	Ibtk	Inhibitor of Bruton tyrosine kinase	Q6ZPR6
Rab2a_P53994	-0.00103481	23.1123	-0.0379859	0.970188	0.999762	-6.663	Rab2a	Ras-related protein Rab-2A	P53994
Dtd1_Q9DD18	0.00135221	21.2326	0.0377605	0.970365	0.999762	-6.66301	Dtd1	D-tyrosyl-tRNA(Tyr) deacylase 1	Q9DD18
Nmnat3_Q99JR6	-0.0018013	17.9923	-0.0376289	0.970468	0.999762	-6.66301	Nmnat3	Nicotinamide/nicotinic acid mononucleotide adenylyltransferase 3	Q99JR6
Atxn2_O70305	-0.000683752	21.4026	-0.0375696	0.970515	0.999762	-6.66301	Atxn2	Ataxin-2	O70305
Tbc1d4_Q8BYJ6	0.00179776	20.9914	0.0373582	0.970681	0.999762	-6.66302	Tbc1d4	TBC1 domain family member 4	Q8BYJ6
Gnb3_Q61011	-0.00275402	15.1409	-0.0368549	0.971075	0.999762	-6.66304	Gnb3	Guanine nucleotide-binding protein G(I)/G(S)/G(T) subunit beta-3	Q61011
Rassf4_Q8CB96	0.00318577	14.1156	0.0367448	0.971162	0.999762	-6.66305	Rassf4	Ras association domain-containing protein 4	Q8CB96
Nol3_Q9D1X0	-0.00129675	19.2628	-0.0366961	0.9712	0.999762	-6.66305	Nol3	Nucleolar protein 3	Q9D1X0
Thumpd1_Q99J36	-0.00065761	22.158	-0.0366334	0.971249	0.999762	-6.66305	Thumpd1	THUMP domain-containing protein 1	Q99J36
Akap12_Q9WTQ5	-0.00179615	22.8607	-0.0366183	0.971261	0.999762	-6.66305	Akap12	A-kinase anchor protein 12	Q9WTQ5
Acp2_P24638	-0.00122712	18.05	-0.0365512	0.971314	0.999762	-6.66305	Acp2	Lysosomal acid phosphatase	P24638
Arnt2_Q61324	0.000569364	19.2852	0.036499	0.971354	0.999762	-6.66305	Arnt2	Aryl hydrocarbon receptor nuclear translocator 2	Q61324
Phf1_Q9Z1B8	0.00107342	17.6521	0.0364937	0.971359	0.999762	-6.66306	Phf1	PHD finger protein 1	Q9Z1B8
Vps37a_Q8CHS8	-0.00109048	20.416	-0.0364584	0.971386	0.999762	-6.66306	Vps37a	Vacuolar protein sorting-associated protein 37A	Q8CHS8
Gnaq_P21279	-0.000794439	21.7183	-0.0364152	0.97142	0.999762	-6.66306	Gnaq	Guanine nucleotide-binding protein G(q) subunit alpha	P21279
Acbd3_Q8BMP6	-0.000767244	20.7873	-0.0362559	0.971545	0.999788	-6.66306	Acbd3	Golgi resident protein GCP60	Q8BMP6
Inip_Q3TXT3	0.00166377	17.2061	0.0359397	0.971793	0.999841	-6.66308	Inip	SOSS complex subunit C	Q3TXT3
Urb1_Q571H0	0.000862162	17.3771	0.0358483	0.971865	0.999841	-6.66308	Urb1	Nucleolar pre-ribosomal-associated protein 1	Q571H0
Ppp1r9b_Q6R891	0.000781086	22.2753	0.0358092	0.971896	0.999841	-6.66308	Ppp1r9b	Neurabin-2	Q6R891
Dpp10_Q6NXK7	0.00085643	23.1303	0.0355797	0.972076	0.999923	-6.66309	Dpp10	Inactive dipeptidyl peptidase 10	Q6NXK7
Pigq_Q9QYT7	-0.00210287	16.116	-0.0354529	0.972175	0.999923	-6.66309	Pigq	Phosphatidylinositol N-acetylglucosaminyltransferase subunit Q	Q9QYT7
Arpc4_P59999	-0.00130264	21.508	-0.0352937	0.9723	0.999949	-6.6631	Arpc4	Actin-related protein 2/3 complex subunit 4	P59999
Ccdc40_Q8BI79	-0.00566482	16.1451	-0.0349001	0.972609	0.999996	-6.66311	Ccdc40	Coiled-coil domain-containing protein 40	Q8BI79
Znf667_Q2TL60	-0.00132315	17.8754	-0.0347764	0.972706	0.999996	-6.66312	Znf667	Zinc finger protein 667	Q2TL60
Setdb2_Q8C267	-0.00299857	14.0273	-0.0346745	0.972786	0.999996	-6.66312	Setdb2	Histone-lysine N-methyltransferase SETDB2	Q8C267
Efnb3_O35393	0.00146364	19.8289	0.034606	0.97284	0.999996	-6.66313	Efnb3	Ephrin-B3	O35393
Abcc10_Q8R4P9	0.00344387	13.4677	0.034392	0.973007	0.999996	-6.66313	Abcc10	Multidrug resistance-associated protein 7	Q8R4P9
Ogn_Q62000	0.0064021	17.4739	0.0342782	0.973097	0.999996	-6.66314	Ogn	Mimecan	Q62000
Cdk12_Q14AX6	0.000667064	19.1315	0.033815	0.97346	0.999996	-6.66315	Cdk12	Cyclin-dependent kinase 12	Q14AX6
Ubr1_O70481	0.000918887	21.2171	0.0337221	0.973533	0.999996	-6.66316	Ubr1	E3 ubiquitin-protein ligase UBR1	O70481
Nmnat2_Q8BNJ3	-0.000692374	17.8359	-0.0337067	0.973545	0.999996	-6.66316	Nmnat2	Nicotinamide/nicotinic acid mononucleotide adenylyltransferase 2	Q8BNJ3
Ddx59_Q9DBN9	0.00104079	18.1083	0.0335291	0.973684	0.999996	-6.66316	Ddx59	Probable ATP-dependent RNA helicase DDX59	Q9DBN9
Ik_Q9Z1M8	-0.000655327	21.7276	-0.0333589	0.973818	0.999996	-6.66317	Ik	Protein Red	Q9Z1M8
Prox1_P48437	-0.00100912	16.891	-0.0331812	0.973957	0.999996	-6.66318	Prox1	Prospero homeobox protein 1	P48437
Safb2_Q80YR5	0.000561214	20.5671	0.0331066	0.974016	0.999996	-6.66318	Safb2	Scaffold attachment factor B2	Q80YR5
Sdk2_Q6V4S5	0.000596421	21.9469	0.0329835	0.974112	0.999996	-6.66318	Sdk2	Protein sidekick-2	Q6V4S5
Stard13_Q923Q2	-0.000821806	18.2598	-0.0328578	0.974211	0.999996	-6.66319	Stard13	StAR-related lipid transfer protein 13	Q923Q2
Vps37c_Q8R105	0.000987203	19.0747	0.0328413	0.974224	0.999996	-6.66319	Vps37c	Vacuolar protein sorting-associated protein 37C	Q8R105
Capn7_Q9R1S8	0.00109165	20.5745	0.0327571	0.97429	0.999996	-6.66319	Capn7	Calpain-7	Q9R1S8
Gpx7_Q99LJ6	-0.00137964	15.9164	-0.0327467	0.974298	0.999996	-6.66319	Gpx7	Glutathione peroxidase 7	Q99LJ6
Taf4b_G5E8Z2	0.00162202	15.017	0.0326827	0.974348	0.999996	-6.66319	Taf4b	Transcription initiation factor TFIID subunit 4B	G5E8Z2
Spag9_Q58A65	-0.000469222	21.6282	-0.0326332	0.974387	0.999996	-6.66319	Spag9	C-Jun-amino-terminal kinase-interacting protein 4	Q58A65
Ruvbl2_Q9WTM5	0.000497945	22.5653	0.0324552	0.974527	0.999996	-6.6632	Ruvbl2	RuvB-like 2	Q9WTM5
Adar_Q99MU3	-0.000997156	21.2703	-0.0323235	0.97463	0.999996	-6.66321	Adar	Double-stranded RNA-specific adenosine deaminase	Q99MU3
Adarb2_Q9JI20	0.00166133	15.1904	0.0322785	0.974666	0.999996	-6.66321	Adarb2	Double-stranded RNA-specific editase B2	Q9JI20
Entpd3_Q8BFW6	-0.00110282	20.4898	-0.0314982	0.975278	0.999996	-6.66323	Entpd3		Q8BFW6
Ldlrad4_Q8BWJ4	0.00254808	14.4846	0.0313887	0.975364	0.999996	-6.66324	Ldlrad4	Low-density lipoprotein receptor class A domain-containing protein 4	Q8BWJ4
Cyp4x1_Q6A152	-0.000741986	18.8114	-0.0313558	0.975389	0.999996	-6.66324	Cyp4x1	Cytochrome P450 4X1	Q6A152
Tuba8_Q9JJZ2	0.00151765	20.318	0.0313297	0.97541	0.999996	-6.66324	Tuba8	Tubulin alpha-8 chain	Q9JJZ2
Pfdn2_O70591	0.000995564	20.9709	0.0312154	0.9755	0.999996	-6.66324	Pfdn2	Prefoldin subunit 2	O70591
Slc39a14_Q75N73	-0.00228154	14.141	-0.0312087	0.975505	0.999996	-6.66324	Slc39a14	Zinc transporter ZIP14	Q75N73
Ist1_Q9CX00	-0.000616443	20.969	-0.0311874	0.975522	0.999996	-6.66324	Ist1	IST1 homolog	Q9CX00
Nell2_Q61220	-0.00100665	20.2024	-0.0310443	0.975634	0.999996	-6.66325	Nell2	Protein kinase C-binding protein NELL2	Q61220
Wbscr16_Q9CYF5	0.00153521	17.4477	0.0309651	0.975696	0.999996	-6.66325	Wbscr16	Williams-Beuren syndrome chromosomal region 16 protein homolog	Q9CYF5
Kpna2_P52293	0.000647215	18.4571	0.0306082	0.975976	0.999996	-6.66326	Kpna2	Importin subunit alpha-1	P52293
Rps6ka3_P18654	-0.000707736	20.2429	-0.0304822	0.976075	0.999996	-6.66327	Rps6ka3	Ribosomal protein S6 kinase alpha-3	P18654
Dazap1_Q9JII5	0.000828063	21.2113	0.0303962	0.976142	0.999996	-6.66327	Dazap1	DAZ-associated protein 1	Q9JII5
Sucla2_Q9Z2I9	-0.00243944	24.9598	-0.0302599	0.976249	0.999996	-6.66327	Sucla2	Succinyl-CoA ligase [ADP-forming] subunit beta, mitochondrial	Q9Z2I9
Fam193b_Q3U2K0	0.00128768	16.2261	0.0302402	0.976265	0.999996	-6.66327	Fam193b	Protein FAM193B	Q3U2K0
Mrpl34_Q99N91	-0.0011625	16.2238	-0.0301466	0.976338	0.999996	-6.66328	Mrpl34	39S ribosomal protein L34, mitochondrial	Q99N91
Nkrf_Q8BY02	-0.000664565	20.7383	-0.0300452	0.976418	0.999996	-6.66328	Nkrf	NF-kappa-B-repressing factor	Q8BY02
Mbd5_B1AYB6	-0.00381246	12.5637	-0.0299541	0.976489	0.999996	-6.66328	Mbd5	Methyl-CpG-binding domain protein 5	B1AYB6
Cox4i1_P19783	0.000654216	23.1457	0.0296988	0.97669	0.999996	-6.66329	Cox4i1	Cytochrome c oxidase subunit 4 isoform 1, mitochondrial	P19783
Rpl21_O09167	0.000686476	21.4266	0.0295804	0.976783	0.999996	-6.66329	Rpl21	60S ribosomal protein L21	O09167
Zfp809_G3X9G7	0.00482382	12.0544	0.0294869	0.976856	0.999996	-6.6633	Zfp809	Zinc finger protein 809	G3X9G7
Mvb12b_Q6KAU4	0.00122235	19.4482	0.0294423	0.976891	0.999996	-6.6633	Mvb12b	Multivesicular body subunit 12B	Q6KAU4
Casc4_Q6P2L7	0.000800521	20.4713	0.0293686	0.976949	0.999996	-6.6633	Casc4	Protein CASC4	Q6P2L7
Ddx51_Q6P9R1	-0.000507406	18.8706	-0.0293037	0.977	0.999996	-6.6633	Ddx51	ATP-dependent RNA helicase DDX51	Q6P9R1
Eef2_P58252	0.000595579	24.98	0.0289776	0.977256	0.999996	-6.66331	Eef2	Elongation factor 2	P58252
Cxadr_P97792	0.00165257	19.1361	0.0289628	0.977267	0.999996	-6.66331	Cxadr	Coxsackievirus and adenovirus receptor homolog	P97792
Cldn3_Q9Z0G9	0.0169078	15.6304	0.0287633	0.977424	0.999996	-6.66332	Cldn3	Claudin-3	Q9Z0G9
Tshz1_Q5DTH5	-0.000824	22.9586	-0.0285802	0.977567	0.999996	-6.66332	Tshz1	Teashirt homolog 1	Q5DTH5
Epha5_Q60629	0.000999802	18.9957	0.0285617	0.977582	0.999996	-6.66333	Epha5	Ephrin type-A receptor 5	Q60629
Grin2c_Q01098	-0.00156108	17.7556	-0.0285246	0.977611	0.999996	-6.66333	Grin2c	Glutamate receptor ionotropic, NMDA 2C	Q01098
Vamp1_Q62442	-0.00160495	21.0059	-0.0283476	0.97775	0.999996	-6.66333	Vamp1	Vesicle-associated membrane protein 1	Q62442
Fam92a1_Q8BP22	-0.000554047	18.3325	-0.0278797	0.978117	0.999996	-6.66335	Fam92a1	Protein FAM92A1	Q8BP22
Gid8_Q9D7M1	0.000467256	20.2673	0.0277805	0.978195	0.999996	-6.66335	Gid8	Glucose-induced degradation protein 8 homolog	Q9D7M1
Sobp_Q0P5V2	0.000787612	18.3892	0.0277383	0.978228	0.999996	-6.66335	Sobp	Sine oculis-binding protein homolog	Q0P5V2
Slc39a6_Q8C145	0.000654224	20.1212	0.0274049	0.97849	0.999996	-6.66336	Slc39a6	Zinc transporter ZIP6	Q8C145
March1_Q6NZQ8	-0.00230135	13.9179	-0.0271103	0.978721	0.999996	-6.66337	2024-03-01	E3 ubiquitin-protein ligase MARCH1	Q6NZQ8
Akt3_Q9WUA6	-0.000733009	20.8053	-0.0269997	0.978808	0.999996	-6.66337	Akt3	RAC-gamma serine/threonine-protein kinase	Q9WUA6
Sema5a_Q62217	-0.00102144	17.2047	-0.026924	0.978867	0.999996	-6.66337	Sema5a	Semaphorin-5A	Q62217
Lclat1_Q3UN02	0.000641885	19.4689	0.0266992	0.979043	0.999996	-6.66338	Lclat1	Lysocardiolipin acyltransferase 1	Q3UN02
Whsc1_Q8BVE8	0.000472575	18.9624	0.0265787	0.979138	0.999996	-6.66338	Whsc1	Histone-lysine N-methyltransferase NSD2	Q8BVE8
Lrp1_Q91ZX7	-0.000416428	23.8968	-0.026239	0.979405	0.999996	-6.66339	Lrp1	Prolow-density lipoprotein receptor-related protein 1;Low-density lipoprotein receptor-related protein 1 85 kDa subunit;Low-density lipoprotein receptor-related protein 1 515 kDa subunit;Low-density lipoprotein receptor-related protein 1 intracellular domain	Q91ZX7
Polg2_Q9QZM2	0.000747406	18.8542	0.0261665	0.979461	0.999996	-6.66339	Polg2	DNA polymerase subunit gamma-2, mitochondrial	Q9QZM2
Glyr1_Q922P9	-0.000617018	20.988	-0.0261632	0.979464	0.999996	-6.66339	Glyr1	Putative oxidoreductase GLYR1	Q922P9
Col3a1_P08121	0.00649988	17.8633	0.0260312	0.979568	0.999996	-6.6634	Col3a1	Collagen alpha-1(III) chain	P08121
Ppm1b_P36993	-0.000593445	20.8387	-0.0257799	0.979765	0.999996	-6.6634	Ppm1b	Protein phosphatase 1B	P36993
Mpc1_P63030	0.000880199	20.108	0.0257706	0.979772	0.999996	-6.6634	Mpc1	Mitochondrial pyruvate carrier 1	P63030
Rsph4a_Q8BYM7	-0.00244135	16.5468	-0.0257031	0.979825	0.999996	-6.66341	Rsph4a	Radial spoke head protein 4 homolog A	Q8BYM7
Cdc42ep4_Q9JM96	-0.00129357	21.7593	-0.0256748	0.979847	0.999996	-6.66341	Cdc42ep4	Cdc42 effector protein 4	Q9JM96
Pkm_P52480	-0.000521941	25.9814	-0.0256677	0.979853	0.999996	-6.66341	Pkm	Pyruvate kinase PKM	P52480
Ldlrad3_A2AR95	-0.0020453	13.8143	-0.0252235	0.980201	0.999996	-6.66342	Ldlrad3	Low-density lipoprotein receptor class A domain-containing protein 3	A2AR95
Stxbp1_O08599	-0.000565422	27.2962	-0.0250804	0.980314	0.999996	-6.66342	Stxbp1	Syntaxin-binding protein 1	O08599
Trhr_P21761	-0.00140394	15.3812	-0.02492	0.98044	0.999996	-6.66343	Trhr	Thyrotropin-releasing hormone receptor	P21761
Rnf123_Q5XPI3	-0.000513797	20.6162	-0.0248075	0.980528	0.999996	-6.66343	Rnf123	E3 ubiquitin-protein ligase RNF123	Q5XPI3
St18_Q80TY4	0.00124938	16.2962	0.0247073	0.980606	0.999996	-6.66343	St18	Suppression of tumorigenicity 18 protein	Q80TY4
Setd7_Q8VHL1	-0.000520812	21.4242	-0.0244541	0.980805	0.999996	-6.66344	Setd7	Histone-lysine N-methyltransferase SETD7	Q8VHL1
Ubap2_Q91VX2	0.000387211	19.6716	0.024454	0.980805	0.999996	-6.66344	Ubap2	Ubiquitin-associated protein 2	Q91VX2
Fga_E9PV24	-0.00315942	21.3496	-0.0241877	0.981014	0.999996	-6.66345	Fga	Fibrinogen alpha chain;Fibrinopeptide A;Fibrinogen alpha chain	E9PV24
Crygb_P04344	-0.0150717	14.7949	-0.024173	0.981026	0.999996	-6.66345	Crygb	Gamma-crystallin B;Gamma-crystallin F;Gamma-crystallin E;Gamma-crystallin D	P04344
Taf5_Q8C092	0.000475609	18.4714	0.0238939	0.981245	0.999996	-6.66345	Taf5	Transcription initiation factor TFIID subunit 5	Q8C092
Htt_P42859	0.000425694	23.4858	0.0237517	0.981356	0.999996	-6.66346	Htt	Huntingtin	P42859
Sh2d5_Q8JZW5	0.000445137	19.7627	0.023719	0.981382	0.999996	-6.66346	Sh2d5	SH2 domain-containing protein 5	Q8JZW5
Trdmt1_O55055	-0.00163904	14.8675	-0.0236978	0.981399	0.999996	-6.66346	Trdmt1	tRNA (cytosine(38)-C(5))-methyltransferase	O55055
Dnmt3a_O88508	-0.000959295	18.9984	-0.0236859	0.981408	0.999996	-6.66346	Dnmt3a	DNA (cytosine-5)-methyltransferase 3A	O88508
Cdh15_P33146	0.00182047	19.2734	0.0236441	0.981441	0.999996	-6.66346	Cdh15	Cadherin-15	P33146
Ube2e2_Q91W82	-0.000551754	16.3766	-0.0235146	0.981543	0.999996	-6.66346	Ube2e2	Ubiquitin-conjugating enzyme E2 E2;Ubiquitin-conjugating enzyme E2 E3	Q91W82
Ankh_Q9JHZ2	0.000854872	18.7539	0.0232776	0.981728	0.999996	-6.66347	Ankh	Progressive ankylosis protein	Q9JHZ2
Mrpl28_Q9D1B9	0.000605692	19.8538	0.023271	0.981734	0.999996	-6.66347	Mrpl28	39S ribosomal protein L28, mitochondrial	Q9D1B9
Fnip1_Q68FD7	-0.000659125	18.6341	-0.0231333	0.981842	0.999996	-6.66347	Fnip1	Folliculin-interacting protein 1	Q68FD7
H2afy2_Q8CCK0	0.000743186	23.1213	0.0225336	0.982312	0.999996	-6.66349	H2afy2	Core histone macro-H2A.2	Q8CCK0
Chac2_Q9CQG1	-0.000373787	19.1097	-0.022442	0.982384	0.999996	-6.66349	Chac2	Putative glutathione-specific gamma-glutamylcyclotransferase 2	Q9CQG1
Foxk1_P42128	-0.000528826	20.1606	-0.0221578	0.982607	0.999996	-6.6635	Foxk1	Forkhead box protein K1	P42128
Bcap31_Q61335	0.000789309	21.3369	0.0220552	0.982688	0.999996	-6.6635	Bcap31	B-cell receptor-associated protein 31	Q61335
Gosr2_O35166	0.000668645	18.6479	0.0218906	0.982817	0.999996	-6.6635	Gosr2	Golgi SNAP receptor complex member 2	O35166
Wdr60_Q8C761	-0.000666294	19.3501	-0.0216923	0.982973	0.999996	-6.66351	Wdr60	WD repeat-containing protein 60	Q8C761
Dkc1_Q9ESX5	-0.000447342	20.7114	-0.0215126	0.983114	0.999996	-6.66351	Dkc1	H/ACA ribonucleoprotein complex subunit 4	Q9ESX5
Sv2c_Q69ZS6	-0.00134839	20.0816	-0.0214749	0.983143	0.999996	-6.66351	Sv2c	Synaptic vesicle glycoprotein 2C	Q69ZS6
Dnm3_Q8BZ98	0.000614926	23.6064	0.0213537	0.983238	0.999996	-6.66351	Dnm3	Dynamin-3	Q8BZ98
Znf185_Q62394	-0.00103666	15.762	-0.0211654	0.983386	0.999996	-6.66352	Znf185	Zinc finger protein 185	Q62394
Ccdc32_Q8BS39	-0.000929935	16.9054	-0.0207558	0.983708	0.999996	-6.66353	Ccdc32	Uncharacterized protein C15orf57 homolog	Q8BS39
Pde4a_O89084	-0.00115687	20.5156	-0.0207193	0.983736	0.999996	-6.66353	Pde4a	cAMP-specific 3,5-cyclic phosphodiesterase 4A	O89084
Rapgefl1_Q68EF8	0.00043191	20.3128	0.0206724	0.983773	0.999996	-6.66353	Rapgefl1	Rap guanine nucleotide exchange factor-like 1	Q68EF8
Gpr162_Q3UN16	-0.000517166	19.2934	-0.0205882	0.983839	0.999996	-6.66353	Gpr162	Probable G-protein coupled receptor 162	Q3UN16
Msh6_P54276	-0.000530094	20.6302	-0.0204608	0.983939	0.999996	-6.66353	Msh6	DNA mismatch repair protein Msh6	P54276
Hat1_Q8BY71	-0.000817124	16.4301	-0.0204345	0.98396	0.999996	-6.66353	Hat1	Histone acetyltransferase type B catalytic subunit	Q8BY71
Ythdf1_P59326	0.000407424	20.359	0.0203718	0.984009	0.999996	-6.66354	Ythdf1	YTH domain-containing family protein 1	P59326
Ctps2_P70303	0.000690627	20.5185	0.0203574	0.98402	0.999996	-6.66354	Ctps2	CTP synthase 2	P70303
Snapin_Q9Z266	0.000625976	18.5737	0.0202011	0.984143	0.999996	-6.66354	Snapin	SNARE-associated protein Snapin	Q9Z266
Tldc1_Q8K0P3	-0.000634355	18.6732	-0.0198168	0.984445	0.999996	-6.66355	Tldc1	TLD domain-containing protein 1	Q8K0P3
Kcna4_Q61423	-0.000422353	20.7088	-0.0198141	0.984447	0.999996	-6.66355	Kcna4	Potassium voltage-gated channel subfamily A member 4	Q61423
Klhdc8a_Q91XA8	0.00126328	14.5216	0.0197249	0.984517	0.999996	-6.66355	Klhdc8a	Kelch domain-containing protein 8A	Q91XA8
Galnt13_Q8CF93	-0.000536411	18.5919	-0.0196344	0.984588	0.999996	-6.66355	Galnt13	Polypeptide N-acetylgalactosaminyltransferase 13	Q8CF93
Hdhd2_Q3UGR5	-0.000599826	22.8959	-0.0194395	0.984741	0.999996	-6.66355	Hdhd2	Haloacid dehalogenase-like hydrolase domain-containing protein 2	Q3UGR5
Dgkd_E9PUQ8	0.000412466	21.7414	0.0193297	0.984827	0.999996	-6.66356	Dgkd	Diacylglycerol kinase	E9PUQ8
Kmt2a_P55200	0.000509394	19.1245	0.0192479	0.984891	0.999996	-6.66356	Kmt2a	Histone-lysine N-methyltransferase 2A;MLL cleavage product N320;MLL cleavage product C180	P55200
Pfkl_P12382	-0.00044946	23.4125	-0.0191515	0.984967	0.999996	-6.66356	Pfkl	ATP-dependent 6-phosphofructokinase, liver type	P12382
Rbm12_Q8R4X3	0.000391959	20.563	0.0187726	0.985264	0.999996	-6.66357	Rbm12	RNA-binding protein 12	Q8R4X3
Dffa_O54786	0.0010421	20.126	0.0184976	0.98548	0.999996	-6.66357	Dffa	DNA fragmentation factor subunit alpha	O54786
Bend6_Q6PFX2	-0.000777597	17.3762	-0.0181	0.985792	0.999996	-6.66358	Bend6	BEN domain-containing protein 6	Q6PFX2
Arf2_Q8BSL7	-0.000412868	20.445	-0.0178992	0.98595	0.999996	-6.66359	Arf2	ADP-ribosylation factor 2	Q8BSL7
Ppip5k1_A2ARP1	-0.000347338	21.3396	-0.017853	0.985986	0.999996	-6.66359	Ppip5k1	Inositol hexakisphosphate and diphosphoinositol-pentakisphosphate kinase 1	A2ARP1
Negr1_Q80Z24	-0.000500944	20.561	-0.0176191	0.986169	0.999996	-6.66359	Negr1	Neuronal growth regulator 1	Q80Z24
Eif2ak3_Q9Z2B5	0.00049309	16.7506	0.0174834	0.986276	0.999996	-6.66359	Eif2ak3	Eukaryotic translation initiation factor 2-alpha kinase 3	Q9Z2B5
Slco3a1_Q8R3L5	0.000908186	15.9501	0.0174416	0.986309	0.999996	-6.66359	Slco3a1	Solute carrier organic anion transporter family member 3A1	Q8R3L5
Gas7_Q60780	0.0004183	21.8284	0.0174128	0.986331	0.999996	-6.66359	Gas7	Growth arrest-specific protein 7	Q60780
Chchd3_Q9CRB9	-0.00078438	24.4854	-0.0168037	0.986809	0.999996	-6.6636	Chchd3	MICOS complex subunit Mic19	Q9CRB9
Polr3f_Q921X6	-0.000542929	18.1245	-0.0167202	0.986875	0.999996	-6.66361	Polr3f	DNA-directed RNA polymerase III subunit RPC6	Q921X6
_Q3USZ8	0.000561643	18.0612	0.0166288	0.986947	0.999996	-6.66361		Deleted in autism protein 1 homolog	Q3USZ8
F12_Q80YC5	0.00123894	16.2669	0.0164247	0.987107	0.999996	-6.66361	F12	Coagulation factor XII;Coagulation factor XIIa heavy chain;Coagulation factor XIIa light chain	Q80YC5
Lman1_Q9D0F3	0.000438408	20.8528	0.0163058	0.9872	0.999996	-6.66361	Lman1	Protein ERGIC-53	Q9D0F3
Ccdc47_Q9D024	0.000278709	20.8657	0.0162958	0.987208	0.999996	-6.66361	Ccdc47	Coiled-coil domain-containing protein 47	Q9D024
Zfyve16_Q80U44	-0.000365201	19.4764	-0.0162845	0.987217	0.999996	-6.66361	Zfyve16	Zinc finger FYVE domain-containing protein 16	Q80U44
Tmem240_B2RWJ3	0.000364709	17.7633	0.0162163	0.987271	0.999996	-6.66362	Tmem240	Transmembrane protein 240	B2RWJ3
Tcp11l2_Q8K1H7	-0.000444871	17.9212	-0.0161722	0.987305	0.999996	-6.66362	Tcp11l2	T-complex protein 11-like protein 2	Q8K1H7
Cnksr2_Q80YA9	-0.000432295	23.2365	-0.0160541	0.987398	0.999996	-6.66362	Cnksr2	Connector enhancer of kinase suppressor of ras 2	Q80YA9
Akr1b1_P45376	-0.000383138	22.5427	-0.0159782	0.987457	0.999996	-6.66362	Akr1b1	Aldose reductase	P45376
Dcps_Q9DAR7	-0.000414212	21.8156	-0.0156321	0.987729	0.999996	-6.66362	Dcps	m7GpppX diphosphatase	Q9DAR7
P2yr13_Q9D8I2	-0.000892897	15.0123	-0.0155512	0.987793	0.999996	-6.66363	P2yr13	P2Y purinoceptor 13	Q9D8I2
Spcs3_Q6ZWQ7	-0.000519963	19.9024	-0.0155167	0.98782	0.999996	-6.66363	Spcs3		Q6ZWQ7
Mras_O08989	-0.000346964	21.0065	-0.0154261	0.987891	0.999996	-6.66363	Mras	Ras-related protein M-Ras	O08989
Rbm4b_Q8VE92	0.000414634	16.8228	0.0153998	0.987911	0.999996	-6.66363	Rbm4b	RNA-binding protein 4B	Q8VE92
Rps8_P62242	-0.00024817	22.2234	-0.0152215	0.988051	0.999996	-6.66363	Rps8	40S ribosomal protein S8	P62242
Smarcc2_Q6PDG5	0.000321613	22.7561	0.0150865	0.988157	0.999996	-6.66363	Smarcc2	SWI/SNF complex subunit SMARCC2	Q6PDG5
Tns2_Q8CGB6	0.000448606	20.1271	0.0149787	0.988242	0.999996	-6.66364	Tns2	Tensin-2	Q8CGB6
Wdr63_B2RY71	-0.00056161	15.8383	-0.014917	0.98829	0.999996	-6.66364	Wdr63		B2RY71
Sept3_Q9Z1S5	0.000389399	24.6154	0.0148504	0.988343	0.999996	-6.66364	2024-09-03	Neuronal-specific septin-3	Q9Z1S5
Kiaa1109_A2AAE1	0.000261245	22.7665	0.0147085	0.988454	0.999996	-6.66364	Kiaa1109	Uncharacterized protein KIAA1109	A2AAE1
Emsy_Q8BMB0	-0.000320875	18.0779	-0.0146206	0.988523	0.999996	-6.66364	Emsy	Protein EMSY	Q8BMB0
Jade1_Q6ZPI0	-0.000574539	16.2701	-0.0145512	0.988578	0.999996	-6.66364	Jade1	Protein Jade-1	Q6ZPI0
Rcan2_Q9JHG2	-0.000434642	19.1625	-0.014408	0.98869	0.999996	-6.66364	Rcan2	Calcipressin-2	Q9JHG2
Gan_Q8CA72	-0.00035627	19.9191	-0.0144044	0.988693	0.999996	-6.66364	Gan	Gigaxonin	Q8CA72
Hira_Q61666	0.000321448	17.6547	0.0142568	0.988809	0.999996	-6.66365	Hira	Protein HIRA	Q61666
Epha4_Q03137	0.000377075	21.442	0.014023	0.988992	0.999996	-6.66365	Epha4	Ephrin type-A receptor 4	Q03137
Apoa1bp_Q8K4Z3	0.000342606	21.3874	0.0139973	0.989012	0.999996	-6.66365	Apoa1bp	NAD(P)H-hydrate epimerase	Q8K4Z3
Rb1_P13405	0.000402696	17.5222	0.0134597	0.989434	0.999996	-6.66366	Rb1	Retinoblastoma-associated protein	P13405
Fkbp2_P45878	0.000296615	20.1329	0.0132036	0.989635	0.999996	-6.66366	Fkbp2	Peptidyl-prolyl cis-trans isomerase FKBP2	P45878
Med14_A2ABV5	-0.000262892	19.3781	-0.0131747	0.989658	0.999996	-6.66366	Med14	Mediator of RNA polymerase II transcription subunit 14	A2ABV5
Pikfyve_Q9Z1T6	0.000253901	21.8307	0.0131677	0.989663	0.999996	-6.66366	Pikfyve	1-phosphatidylinositol 3-phosphate 5-kinase	Q9Z1T6
Ina_P46660	-0.000881084	26.4833	-0.0128962	0.989877	0.999996	-6.66367	Ina	Alpha-internexin	P46660
Kcnmb4_Q9JIN6	-0.000485852	17.1025	-0.012802	0.989951	0.999996	-6.66367	Kcnmb4	Calcium-activated potassium channel subunit beta-4	Q9JIN6
Gpbp1_Q6NXH3	-0.000381089	18.253	-0.012764	0.98998	0.999996	-6.66367	Gpbp1	Vasculin	Q6NXH3
Aven_Q9D9K3	-0.00038117	17.7226	-0.0127517	0.98999	0.999996	-6.66367	Aven	Cell death regulator Aven	Q9D9K3
Psma5_Q9Z2U1	-0.000404169	23.042	-0.0123906	0.990273	0.999996	-6.66367	Psma5	Proteasome subunit alpha type-5	Q9Z2U1
Hivep2_Q3UHF7	0.000250253	20.1956	0.0121648	0.990451	0.999996	-6.66368	Hivep2	Transcription factor HIVEP2	Q3UHF7
Dvl2_Q60838	-0.000356054	16.8815	-0.0119418	0.990626	0.999996	-6.66368	Dvl2	Segment polarity protein dishevelled homolog DVL-2	Q60838
Slc39a7_Q31125	-0.000244215	18.3843	-0.0117327	0.99079	0.999996	-6.66368	Slc39a7	Zinc transporter SLC39A7	Q31125
Rrp1_P56183	0.000296159	19.4625	0.0117319	0.99079	0.999996	-6.66368	Rrp1	Ribosomal RNA processing protein 1 homolog A	P56183
Trim9_Q8C7M3	-0.000268756	21.7128	-0.0114768	0.990991	0.999996	-6.66368	Trim9	E3 ubiquitin-protein ligase TRIM9	Q8C7M3
Sympk_Q80X82	0.000251066	20.7374	0.0114418	0.991018	0.999996	-6.66368	Sympk	Symplekin	Q80X82
Slk_O54988	-0.000176757	22.5773	-0.0114069	0.991046	0.999996	-6.66368	Slk	STE20-like serine/threonine-protein kinase	O54988
Nip7_Q9CXK8	-0.000241232	19.3879	-0.0113366	0.991101	0.999996	-6.66369	Nip7	60S ribosome subunit biogenesis protein NIP7 homolog	Q9CXK8
Grm3_Q9QYS2	-0.000327175	23.0969	-0.0113064	0.991124	0.999996	-6.66369	Grm3	Metabotropic glutamate receptor 3	Q9QYS2
Sept5_Q9Z2Q6	-0.00020599	23.5148	-0.0109053	0.991439	0.999996	-6.66369	2024-09-05	Septin-5	Q9Z2Q6
Macf1_Q9QXZ0	0.000210324	25.1007	0.0109013	0.991442	0.999996	-6.66369	Macf1	Microtubule-actin cross-linking factor 1	Q9QXZ0
D17Wsu92e_Q3TT38	-0.000277753	18.4936	-0.0108955	0.991447	0.999996	-6.66369	D17Wsu92e	Uncharacterized protein C6orf106 homolog	Q3TT38
Map2k7_Q8CE90	-0.000261341	22.1371	-0.010846	0.991486	0.999996	-6.66369	Map2k7	Dual specificity mitogen-activated protein kinase kinase 7	Q8CE90
Srrm1_Q52KI8	0.000269171	21.1299	0.0108313	0.991497	0.999996	-6.66369	Srrm1	Serine/arginine repetitive matrix protein 1	Q52KI8
Ift57_Q8BXG3	0.00028373	17.6681	0.0105248	0.991738	0.999996	-6.66369	Ift57	Intraflagellar transport protein 57 homolog	Q8BXG3
Olfm1_O88998	-0.000298416	21.4866	-0.0105153	0.991745	0.999996	-6.66369	Olfm1	Noelin	O88998
Cisd2_Q9CQB5	0.000343274	18.4673	0.010303	0.991912	0.999996	-6.6637	Cisd2	CDGSH iron-sulfur domain-containing protein 2	Q9CQB5
Fam126a_Q6P9N1	-0.000350044	19.4341	-0.0102615	0.991945	0.999996	-6.6637	Fam126a	Hyccin	Q6P9N1
Znf800_Q0VEE6	0.000252143	18.3093	0.0101547	0.992029	0.999996	-6.6637	Znf800	Zinc finger protein 800	Q0VEE6
Casp6_O08738	0.000822636	19.1227	0.0100502	0.992111	0.999996	-6.6637	Casp6	Caspase-6;Caspase-6 subunit p18;Caspase-6 subunit p11	O08738
Tut1_Q8R3F9	-0.00020721	18.6794	-0.0100174	0.992136	0.999996	-6.6637	Tut1	Speckle targeted PIP5K1A-regulated poly(A) polymerase	Q8R3F9
Oxa1l_Q8BGA9	0.000333845	19.6055	0.00979039	0.992315	0.999996	-6.6637	Oxa1l	Mitochondrial inner membrane protein OXA1L	Q8BGA9
Ate1_Q9Z2A5	-0.00022203	20.957	-0.00969952	0.992386	0.999996	-6.6637	Ate1	Arginyl-tRNA--protein transferase 1	Q9Z2A5
Txndc15_Q6P6J9	0.000406151	18.0364	0.00963692	0.992435	0.999996	-6.6637	Txndc15	Thioredoxin domain-containing protein 15	Q6P6J9
Mthfs_Q9D110	0.000358129	18.7034	0.00959812	0.992465	0.999996	-6.6637	Mthfs	5-formyltetrahydrofolate cyclo-ligase	Q9D110
Csgalnact1_Q8BJQ9	-0.000515884	14.4827	-0.00958975	0.992472	0.999996	-6.6637	Csgalnact1	Chondroitin sulfate N-acetylgalactosaminyltransferase 1	Q8BJQ9
Ankrd52_Q8BTI7	-0.000360654	18.8143	-0.00939257	0.992627	0.999996	-6.66371	Ankrd52	Serine/threonine-protein phosphatase 6 regulatory ankyrin repeat subunit C	Q8BTI7
Ift81_O35594	0.000210196	20.7946	0.0093707	0.992644	0.999996	-6.66371	Ift81	Intraflagellar transport protein 81 homolog	O35594
Gtf2e1_Q9D0D5	0.000311712	17.77	0.00921959	0.992763	0.999996	-6.66371	Gtf2e1	General transcription factor IIE subunit 1	Q9D0D5
Pdrg1_P59048	-0.000264675	16.9896	-0.00907782	0.992874	0.999996	-6.66371	Pdrg1	p53 and DNA damage-regulated protein 1	P59048
Gprc5b_Q923Z0	0.000378368	19.6227	0.00903622	0.992907	0.999996	-6.66371	Gprc5b	G-protein coupled receptor family C group 5 member B	Q923Z0
Tubb5_P99024	0.000298961	25.2899	0.00896948	0.992959	0.999996	-6.66371	Tubb5	Tubulin beta-5 chain	P99024
Prkca_P20444	-0.000403594	23.5126	-0.00853639	0.993299	0.999996	-6.66371	Prkca	Protein kinase C alpha type	P20444
Wipf2_Q6PEV3	0.000215304	21.1936	0.00853329	0.993301	0.999996	-6.66371	Wipf2	WAS/WASL-interacting protein family member 2	Q6PEV3
Msi2_Q920Q6	-0.000307513	21.3184	-0.00851313	0.993317	0.999996	-6.66371	Msi2	RNA-binding protein Musashi homolog 2	Q920Q6
Fam173a_Q501J2	-0.00018964	18.1814	-0.00830478	0.993481	0.999996	-6.66372	Fam173a	Protein FAM173A	Q501J2
Fgb_Q8K0E8	0.00106163	21.9064	0.00802689	0.993699	0.999996	-6.66372	Fgb	Fibrinogen beta chain;Fibrinopeptide B;Fibrinogen beta chain	Q8K0E8
Xpo5_Q924C1	-0.000179659	22.0588	-0.0077053	0.993951	0.999996	-6.66372	Xpo5	Exportin-5	Q924C1
Nr2c2ap_Q3TV70	0.000230887	18.0465	0.00769126	0.993962	0.999996	-6.66372	Nr2c2ap	Nuclear receptor 2C2-associated protein	Q3TV70
Zfp92_Q62396	-0.000671784	15.2166	-0.00760428	0.994031	0.999996	-6.66372	Zfp92	Zinc finger protein 92	Q62396
Slc6a15_Q8BG16	-0.00019504	18.5655	-0.00758841	0.994043	0.999996	-6.66372	Slc6a15	Sodium-dependent neutral amino acid transporter B(0)AT2	Q8BG16
Mkln1_O89050	0.000202907	19.6775	0.00743336	0.994165	0.999996	-6.66372	Mkln1	Muskelin	O89050
Slc39a10_Q6P5F6	-0.000131155	22.6309	-0.00729695	0.994272	0.999996	-6.66373	Slc39a10	Zinc transporter ZIP10	Q6P5F6
Tsg101_Q61187	-0.000254176	21.5314	-0.00725545	0.994304	0.999996	-6.66373	Tsg101	Tumor susceptibility gene 101 protein	Q61187
Polr3e_Q9CZT4	0.000152212	17.9528	0.00708965	0.994435	0.999996	-6.66373	Polr3e	DNA-directed RNA polymerase III subunit RPC5	Q9CZT4
Nktr_P30415	-0.000207894	18.4385	-0.00705117	0.994465	0.999996	-6.66373	Nktr	NK-tumor recognition protein;Putative peptidyl-prolyl cis-trans isomerase	P30415
Zbtb3_Q91X45	0.00025479	16.0396	0.00689498	0.994587	0.999996	-6.66373	Zbtb3	Zinc finger and BTB domain-containing protein 3	Q91X45
Gnptg_Q6S5C2	-0.00026799	16.2292	-0.00683807	0.994632	0.999996	-6.66373	Gnptg	N-acetylglucosamine-1-phosphotransferase subunit gamma	Q6S5C2
Ttf1_Q62187	0.0003936	15.1075	0.00662723	0.994798	0.999996	-6.66373	Ttf1	Transcription termination factor 1	Q62187
Fmn1_Q05860	0.000172846	19.4811	0.00660022	0.994819	0.999996	-6.66373	Fmn1	Formin-1	Q05860
Otud4_B2RRE7	0.000125789	20.1837	0.00623604	0.995105	0.999996	-6.66373	Otud4	OTU domain-containing protein 4	B2RRE7
Aagab_Q8R2R3	0.000158098	18.7742	0.00623294	0.995107	0.999996	-6.66373	Aagab	Alpha- and gamma-adaptin-binding protein p34	Q8R2R3
Snapc4_Q8BP86	-0.000285167	15.6405	-0.00619674	0.995135	0.999996	-6.66373	Snapc4	snRNA-activating protein complex subunit 4	Q8BP86
Dpysl3_Q62188	-0.00039496	24.5955	-0.0061584	0.995166	0.999996	-6.66373	Dpysl3	Dihydropyrimidinase-related protein 3	Q62188
Vps9d1_Q8C190	9.24525e-05	20.5211	0.00610833	0.995205	0.999996	-6.66373	Vps9d1	VPS9 domain-containing protein 1	Q8C190
Ikbkap_Q7TT37	-0.000117218	22.4392	-0.00600037	0.99529	0.999996	-6.66373	Ikbkap	Elongator complex protein 1	Q7TT37
Prpf18_Q8BM39	-0.000108623	20.1145	-0.00582576	0.995427	0.999996	-6.66374	Prpf18	Pre-mRNA-splicing factor 18	Q8BM39
Sra1_Q80VJ2	0.000166591	19.7505	0.00576331	0.995476	0.999996	-6.66374	Sra1	Steroid receptor RNA activator 1	Q80VJ2
Tmc6_Q7TN60	0.000410555	15.662	0.00572421	0.995506	0.999996	-6.66374	Tmc6	Transmembrane channel-like protein 6	Q7TN60
Edem2_Q8BJT9	0.00046608	13.9823	0.00552727	0.995661	0.999996	-6.66374	Edem2	alpha-1,2-Mannosidase	Q8BJT9
Napa_Q9DB05	0.000168047	22.7306	0.00546216	0.995712	0.999996	-6.66374	Napa	Alpha-soluble NSF attachment protein	Q9DB05
Arpin_Q9D0A3	-0.000143661	21.0514	-0.00527777	0.995857	0.999996	-6.66374	Arpin	Arpin	Q9D0A3
Dgcr14_O70279	-0.000183624	16.9014	-0.00508341	0.996009	0.999996	-6.66374	Dgcr14	Protein DGCR14	O70279
Zfp62_Q8C827	0.000100305	18.5015	0.00489881	0.996154	0.999996	-6.66374	Zfp62	Zinc finger protein 62	Q8C827
Flad1_Q8R123	-9.8555e-05	21.914	-0.004831	0.996208	0.999996	-6.66374	Flad1	FAD synthase;Molybdenum cofactor biosynthesis protein-like region;FAD synthase region	Q8R123
Orc3_Q9JK30	0.000201013	17.2152	0.0047635	0.996261	0.999996	-6.66374	Orc3	Origin recognition complex subunit 3	Q9JK30
Numa1_E9Q7G0	0.000141836	22.8849	0.00465878	0.996343	0.999996	-6.66374	Numa1		E9Q7G0
Acin1_Q9JIX8	0.000100369	22.5136	0.00455323	0.996426	0.999996	-6.66374	Acin1	Apoptotic chromatin condensation inducer in the nucleus	Q9JIX8
Gaa_P70699	-0.000169429	21.2733	-0.0045368	0.996439	0.999996	-6.66374	Gaa	Lysosomal alpha-glucosidase	P70699
Setmar_Q80UJ9	-0.000488863	13.1403	-0.00448626	0.996478	0.999996	-6.66374	Setmar	Histone-lysine N-methyltransferase SETMAR	Q80UJ9
Atg14_Q8CDJ3	-9.3755e-05	19.5565	-0.00431133	0.996616	0.999996	-6.66374	Atg14	Beclin 1-associated autophagy-related key regulator	Q8CDJ3
Ap2a1_P17426	7.79488e-05	25.2607	0.00424482	0.996668	0.999996	-6.66374	Ap2a1	AP-2 complex subunit alpha-1	P17426
Tbk1_Q9WUN2	8.58475e-05	21.0287	0.0042381	0.996673	0.999996	-6.66374	Tbk1	Serine/threonine-protein kinase TBK1	Q9WUN2
Tceb1_P83940	7.8805e-05	21.5643	0.00405847	0.996814	0.999996	-6.66374	Tceb1	Transcription elongation factor B polypeptide 1	P83940
Exoc2_Q9D4H1	-7.78775e-05	23.004	-0.00401957	0.996845	0.999996	-6.66374	Exoc2	Exocyst complex component 2	Q9D4H1
Cul5_Q9D5V5	8.1505e-05	23.6637	0.00369548	0.997099	0.999996	-6.66375	Cul5	Cullin-5	Q9D5V5
Brpf1_B2RRD7	0.000162014	19.8335	0.00365588	0.99713	0.999996	-6.66375	Brpf1		B2RRD7
Tmem205_Q91XE8	-0.000145694	17.9254	-0.00364272	0.99714	0.999996	-6.66375	Tmem205	Transmembrane protein 205	Q91XE8
Wdr44_Q6NVE8	-6.18987e-05	22.5722	-0.0036302	0.99715	0.999996	-6.66375	Wdr44	WD repeat-containing protein 44	Q6NVE8
Mast3_Q3U214	-9.21437e-05	20.7871	-0.00353102	0.997228	0.999996	-6.66375	Mast3	Microtubule-associated serine/threonine-protein kinase 3	Q3U214
Arhgap39_P59281	5.68925e-05	21.9004	0.0035035	0.99725	0.999996	-6.66375	Arhgap39	Rho GTPase-activating protein 39	P59281
Ppp1r8_Q8R3G1	5.37837e-05	19.9889	0.00348594	0.997263	0.999996	-6.66375	Ppp1r8	Nuclear inhibitor of protein phosphatase 1	Q8R3G1
Syap1_Q9D5V6	-9.69188e-05	20.4048	-0.0032538	0.997446	0.999996	-6.66375	Syap1	Synapse-associated protein 1	Q9D5V6
Pls1_Q3V0K9	-0.000171542	21.5762	-0.00322726	0.997467	0.999996	-6.66375	Pls1	Plastin-1	Q3V0K9
Hnrnpd_Q60668	-6.314e-05	22.623	-0.00309639	0.997569	0.999996	-6.66375	Hnrnpd	Heterogeneous nuclear ribonucleoprotein D0	Q60668
Psmd13_Q9WVJ2	6.86325e-05	22.7718	0.00301992	0.997629	0.999996	-6.66375	Psmd13	26S proteasome non-ATPase regulatory subunit 13	Q9WVJ2
Bdh1_Q80XN0	0.000198167	23.5929	0.00295962	0.997677	0.999996	-6.66375	Bdh1	D-beta-hydroxybutyrate dehydrogenase, mitochondrial	Q80XN0
Fam65a_Q68FE6	4.09875e-05	20.1797	0.00295547	0.99768	0.999996	-6.66375	Fam65a	Protein FAM65A	Q68FE6
Comtd1_Q8BIG7	0.000103624	19.3723	0.00273138	0.997856	0.999996	-6.66375	Comtd1	Catechol O-methyltransferase domain-containing protein 1	Q8BIG7
Vwa5a_Q99KC8	0.000119252	22.1078	0.0022253	0.998253	0.999996	-6.66375	Vwa5a	von Willebrand factor A domain-containing protein 5A	Q99KC8
Gpsm1_Q6IR34	0.000114195	21.5655	0.00219712	0.998275	0.999996	-6.66375	Gpsm1	G-protein-signaling modulator 1	Q6IR34
Ltn1_Q6A009	4.93738e-05	21.1894	0.00203251	0.998404	0.999996	-6.66375	Ltn1	E3 ubiquitin-protein ligase listerin	Q6A009
Utp6_Q8VCY6	-4.34125e-05	18.7441	-0.00184643	0.998551	0.999996	-6.66375	Utp6	U3 small nucleolar RNA-associated protein 6 homolog	Q8VCY6
C2cd4cC2CD4 family_Q5HZI2	-3.1975e-05	20.5509	-0.00161954	0.998729	0.999996	-6.66375	C2cd4cC2CD4 family	C2 calcium-dependent domain-containing protein 4C	Q5HZI2
Cstf2_Q8BIQ5	-2.89988e-05	19.4008	-0.00159465	0.998748	0.999996	-6.66375	Cstf2	Cleavage stimulation factor subunit 2	Q8BIQ5
Bsn_O88737	3.00312e-05	24.6803	0.0015886	0.998753	0.999996	-6.66375	Bsn	Protein bassoon	O88737
Pmel_Q60696	0.00019108	16.2633	0.00149505	0.998826	0.999996	-6.66375	Pmel	Melanocyte protein PMEL;M-alpha;M-beta	Q60696
Shroom4_Q1W617	3.54587e-05	16.2312	0.00115895	0.99909	0.999996	-6.66375	Shroom4	Protein Shroom4	Q1W617
Men1_O88559	-3.545e-05	19.0338	-0.0011541	0.999094	0.999996	-6.66375	Men1	Menin	O88559
Pdcd2l_Q8C5N5	-3.7575e-05	16.8951	-0.00109768	0.999138	0.999996	-6.66375	Pdcd2l	Programmed cell death protein 2-like	Q8C5N5
Tp53rk_Q99PW4	-3.41463e-05	19.288	-0.00109686	0.999139	0.999996	-6.66375	Tp53rk	TP53-regulating kinase	Q99PW4
Cdh3_P10287	7.53962e-05	14.9065	0.000981872	0.999229	0.999996	-6.66375	Cdh3	Cadherin-3	P10287
Chrm4_P32211	3.2755e-05	18.0568	0.000981611	0.999229	0.999996	-6.66375	Chrm4	Muscarinic acetylcholine receptor M4	P32211
Son_Q9QX47	-1.90563e-05	21.5696	-0.000959613	0.999247	0.999996	-6.66375	Son	Protein SON	Q9QX47
Mrpl44_Q9CY73	-1.708e-05	20.4063	-0.000927547	0.999272	0.999996	-6.66375	Mrpl44	39S ribosomal protein L44, mitochondrial	Q9CY73
Kctd12_Q6WVG3	1.771e-05	22.3787	0.000675999	0.999469	0.999996	-6.66375	Kctd12	BTB/POZ domain-containing protein KCTD12	Q6WVG3
Ldhd_Q7TNG8	-1.69087e-05	19.1269	-0.000531735	0.999583	0.999996	-6.66375	Ldhd	Probable D-lactate dehydrogenase, mitochondrial	Q7TNG8
Papd5_Q68ED3	-2.04763e-05	17.3105	-0.000421913	0.999669	0.999996	-6.66375	Papd5	Non-canonical poly(A) RNA polymerase PAPD5	Q68ED3
Cryz_P47199	-1.06825e-05	22.9781	-0.000342579	0.999731	0.999996	-6.66375	Cryz	Quinone oxidoreductase	P47199
Vcpip1_Q8CDG3	-7.01625e-06	22.621	-0.000340827	0.999732	0.999996	-6.66375	Vcpip1	Deubiquitinating protein VCIP135	Q8CDG3
Tigar_Q8BZA9	4.625e-06	21.2273	0.000246553	0.999806	0.999996	-6.66375	Tigar	Fructose-2,6-bisphosphatase TIGAR	Q8BZA9
Usp12_Q9D9M2	-6.15e-07	18.1772	-1.72094e-05	0.999986	0.999996	-6.66375	Usp12	Ubiquitin carboxyl-terminal hydrolase 12	Q9D9M2
Me1_P06801	1.3e-07	24.0291	5.5484e-06	0.999996	0.999996	-6.66375	Me1	NADP-dependent malic enzyme	P06801
