## Supplemental Table 7. Mass-spectrometry protein list (Genotype - Males). for "Validation studies and multi-omics analysis of Zhx2 as a candidate quantitative trait gene underlying brain oxycodone metabolite (oxymorphone) levels and behavior" (part 1 of 2)

### Sheet: PROTEIN_Geno_Males
Protein ID	logFC	AveExpr	t	P.Value	adj.P.Value	B	Gene Symbol	PROTEIN	UNIPROT ID
Zhx2_Q8C0C0	-1.81835	17.1194	-43.7025	1.05176e-16	1.05365e-12	18.8175	Zhx2	Zinc fingers and homeoboxes protein 2	Q8C0C0
Zhx3_Q8C0Q2	-0.492416	19.2996	-19.3936	1.02325e-11	5.12545e-08	14.5188	Zhx3	Zinc fingers and homeoboxes protein 3	Q8C0Q2
Ddr2_Q62371	0.724058	16.4305	17.4513	4.40558e-11	1.47117e-07	13.6435	Ddr2	Discoidin domain-containing receptor 2	Q62371
Serpina1d_Q00897	-2.95552	17.3341	-15.1999	2.91875e-10	5.93446e-07	12.3977	Serpina1d	Alpha-1-antitrypsin 1-4	Q00897
Etnppl_Q8BWU8	-1.04541	19.3401	-15.1835	2.9619e-10	5.93446e-07	12.3876	Etnppl	Ethanolamine-phosphate phospho-lyase	Q8BWU8
Baiap2l1_Q9DBJ3	0.402418	19.521	12.6632	3.39721e-09	5.67221e-06	10.6054	Baiap2l1	Brain-specific angiogenesis inhibitor 1-associated protein 2-like protein 1	Q9DBJ3
Arhgap18_Q8K0Q5	0.253773	18.8808	9.50239	1.39143e-07	0.000190264	7.57383	Arhgap18	Rho GTPase-activating protein 18	Q8K0Q5
Zhx1_P70121	-0.290179	18.2139	-9.43584	1.51938e-07	0.000190264	7.49805	Zhx1	Zinc fingers and homeoboxes protein 1	P70121
Aldh1l1_Q8R0Y6	0.311741	23.9633	8.92444	3.03419e-07	0.000337739	6.89676	Aldh1l1	Cytosolic 10-formyltetrahydrofolate dehydrogenase	Q8R0Y6
Vcam1_P29533	0.249504	22.4757	8.10712	9.73866e-07	0.000874787	5.8625	Vcam1	Vascular cell adhesion protein 1	P29533
Glipr2_Q9CYL5	-0.56595	18.6475	-8.09481	9.91711e-07	0.000874787	5.84621	Glipr2	Golgi-associated plant pathogenesis-related protein 1	Q9CYL5
Pbxip1_Q3TVI8	0.254545	21.1002	8.05757	1.04786e-06	0.000874787	5.79677	Pbxip1	Pre-B-cell leukemia transcription factor-interacting protein 1	Q3TVI8
Slc16a3_P57787	0.305571	17.6632	7.98254	1.1714e-06	0.0009027	5.69655	Slc16a3	Monocarboxylate transporter 4	P57787
Mmab_Q9D273	-0.235423	21.0417	-7.70908	1.76882e-06	0.00126572	5.32426	Mmab	Cob(I)yrinic acid a,c-diamide adenosyltransferase, mitochondrial	Q9D273
Trim47_Q8C0E3	0.260539	17.5833	7.29279	3.3732e-06	0.00225285	4.73593	Trim47	Tripartite motif-containing protein 47	Q8C0E3
Slc25a21_Q8BZ09	0.402133	18.7842	6.88283	6.51267e-06	0.00407775	4.13045	Slc25a21	Mitochondrial 2-oxodicarboxylate carrier	Q8BZ09
Rlbp1_Q9Z275	0.256852	20.9124	6.81311	7.3e-06	0.00423594	4.02485	Rlbp1	Retinaldehyde-binding protein 1	Q9Z275
Klhdc7a_A2APT9	-0.197834	19.2207	-6.78772	7.61099e-06	0.00423594	3.98621	Klhdc7a	Kelch domain-containing protein 7A	A2APT9
Heph_Q9Z0Z4	-0.310709	19.7102	-6.55356	1.12292e-05	0.00592076	3.625	Heph	Hephaestin	Q9Z0Z4
C1qa_P98086	0.289064	18.5408	6.44876	1.33968e-05	0.00651061	3.46053	C1qa	Complement C1q subcomponent subunit A	P98086
Cryl1_Q99KP3	0.378724	22.1502	6.43395	1.37369e-05	0.00651061	3.43714	Cryl1	Lambda-crystallin homolog	Q99KP3
Mfge8_P21956	0.258646	19.9713	6.41034	1.42976e-05	0.00651061	3.3998	Mfge8	Lactadherin	P21956
Lgals9_O08573	0.257223	17.5646	6.30853	1.70056e-05	0.00724466	3.23772	Lgals9	Galectin-9	O08573
Ucp3_P56501	-0.282981	17.9244	-6.29662	1.7356e-05	0.00724466	3.21864	Ucp3	Mitochondrial uncoupling protein 3	P56501
Aacs_Q9D2R0	-0.213552	21.9212	-6.23612	1.9255e-05	0.00771585	3.12145	Aacs	Acetoacetyl-CoA synthetase	Q9D2R0
Zbtb20_Q8K0L9	-0.293949	18.5153	-6.06655	2.58302e-05	0.00995259	2.84589	Zbtb20	Zinc finger and BTB domain-containing protein 20	Q8K0L9
Phkg1_P07934	-0.294746	19.8204	-5.8024	4.11433e-05	0.0146446	2.40766	Phkg1	Phosphorylase b kinase gamma catalytic chain, skeletal muscle/heart isoform	P07934
Cat_P24270	0.312118	22.599	5.79781	4.14817e-05	0.0146446	2.39994	Cat	Catalase	P24270
A2mp_Q6GQT1	-0.528127	17.4371	-5.77744	4.30154e-05	0.0146446	2.36568	A2mp	Alpha-2-macroglobulin-P	Q6GQT1
S100a13_P97352	-0.243083	20.4966	-5.75157	4.5049e-05	0.0146446	2.32208	S100a13	Protein S100-A13	P97352
Ddo_Q922Z0	-0.320986	16.6642	-5.74826	4.53167e-05	0.0146446	2.31649	Ddo	D-aspartate oxidase	Q922Z0
Gtpbp1_O08582	0.219451	23.433	5.68463	5.07915e-05	0.015746	2.20876	Gtpbp1	GTP-binding protein 1	O08582
Hsd11b1_P50172	-0.558966	20.7225	-5.67296	5.18684e-05	0.015746	2.18894	Hsd11b1	Corticosteroid 11-beta-dehydrogenase isozyme 1	P50172
Itga2_Q62469	0.41944	16.6611	5.54001	6.59559e-05	0.0194337	1.96164	Itga2	Integrin alpha-2	Q62469
Dennd3_A2RT67	0.182066	16.6018	5.41661	8.26132e-05	0.0236462	1.74827	Dennd3	DENN domain-containing protein 3	A2RT67
Upp1_P52624	-0.232351	18.9725	-5.39726	8.55978e-05	0.02382	1.71461	Upp1	Uridine phosphorylase 1	P52624
Tnc_Q80YX1	0.282592	23.324	5.30708	0.000101062	0.0273632	1.55701	Tnc	Tenascin	Q80YX1
Dhtkd1_A2ATU0	0.196586	18.4058	5.24335	0.000113721	0.0299804	1.44492	Dhtkd1	Probable 2-oxoglutarate dehydrogenase E1 component DHKTD1, mitochondrial	A2ATU0
Akr1c21_Q91WR5	0.393604	18.4006	5.22533	0.000117591	0.0302058	1.41312	Akr1c21	Aldo-keto reductase family 1 member C21;Aldo-keto reductase family 1 member C18;Estradiol 17 beta-dehydrogenase 5	Q91WR5
Lrp4_Q8VI56	0.137746	19.2612	5.14552	0.000136449	0.0341736	1.27172	Lrp4	Low-density lipoprotein receptor-related protein 4	Q8VI56
Elovl7_Q9D2Y9	0.536582	12.9157	5.03187	0.000168874	0.0412629	1.06885	Elovl7	Elongation of very long chain fatty acids protein 7	Q9D2Y9
Trim23_Q8BGX0	0.162398	22.7927	5.00546	0.00017749	0.0423357	1.02146	Trim23	E3 ubiquitin-protein ligase TRIM23	Q8BGX0
Aldh1a1_P24549	-0.310531	22.2326	-4.96444	0.000191789	0.0445472	0.947673	Aldh1a1	Retinal dehydrogenase 1	P24549
C1qb_P14106	0.244581	19.2555	4.9539	0.000195655	0.0445472	0.928663	C1qb	Complement C1q subcomponent subunit B	P14106
Ptprz1_B9EKR1	0.140392	23.5395	4.93571	0.000202513	0.0450839	0.895844	Ptprz1	Receptor-type tyrosine-protein phosphatase zeta	B9EKR1
Sfrp1_Q8C4U3	0.209493	17.8395	4.83974	0.000243042	0.0529302	0.721978	Sfrp1	Secreted frizzled-related protein 1	Q8C4U3
Dnph1_Q80VJ3	0.190387	18.2922	4.7561	0.000285181	0.0607859	0.569507	Dnph1	2-deoxynucleoside 5-phosphate N-hydrolase 1	Q80VJ3
Ctnna3_Q65CL1	-0.467756	20.8612	-4.7161	0.000307936	0.0642688	0.496274	Ctnna3	Catenin alpha-3	Q65CL1
Papss2_O88428	-0.214761	19.1418	-4.62847	0.000364558	0.0736805	0.335209	Papss2	Bifunctional 3-phosphoadenosine 5-phosphosulfate synthase 2;Sulfate adenylyltransferase;Adenylyl-sulfate kinase	O88428
Folh1_O35409	0.340574	21.1474	4.62396	0.000367741	0.0736805	0.326913	Folh1	Glutamate carboxypeptidase 2	O35409
Gpr56_Q8K209	0.233316	19.245	4.57759	0.000402252	0.0790149	0.241295	Gpr56	G-protein coupled receptor 56;GPR56 N-terminal fragment;GPR56 C-terminal fragment	Q8K209
Fras1_Q80T14	0.349837	19.9226	4.55885	0.000417128	0.0794568	0.20663	Fras1	Extracellular matrix protein FRAS1	Q80T14
Casp8_O89110	0.174743	18.0532	4.55486	0.000420364	0.0794568	0.199252	Casp8	Caspase-8;Caspase-8 subunit p18;Caspase-8 subunit p10	O89110
Cpne7_Q0VE82	0.148204	21.1472	4.50754	0.00046082	0.0854907	0.111529	Cpne7	Copine-7	Q0VE82
C1qc_Q02105	0.259778	17.727	4.48951	0.000477271	0.0869327	0.0780411	C1qc	Complement C1q subcomponent subunit C	Q02105
Aoc3_O70423	0.274997	18.5823	4.47871	0.000487407	0.0871936	0.0579752	Aoc3	Membrane primary amine oxidase	O70423
Aopep_Q8BXQ6	-0.165323	15.2034	-4.40148	0.000566682	0.0995968	-0.0859185	Aopep	Aminopeptidase O	Q8BXQ6
S100a6_P14069	-0.427402	21.1379	-4.30336	0.000686843	0.116921	-0.269553	S100a6	Protein S100-A6	P14069
Gh1_P06880	-2.77844	15.9078	-4.30206	0.000688593	0.116921	-0.271982	Gh1	Somatotropin	P06880
S100a16_Q9D708	-0.270478	21.2347	-4.28376	0.000713823	0.117454	-0.306344	S100a16		Q9D708
Ampd3_O08739	0.156101	21.575	4.28279	0.000715181	0.117454	-0.308158	Ampd3	AMP deaminase 3	O08739
Ctsh_P49935	0.200892	18.8211	4.2702	0.000733114	0.118457	-0.331806	Ctsh	Pro-cathepsin H;Cathepsin H mini chain;Cathepsin H;Cathepsin H heavy chain;Cathepsin H light chain	P49935
Sash1_P59808	0.133772	20.932	4.25239	0.000759277	0.119928	-0.365288	Sash1	SAM and SH3 domain-containing protein 1	P59808
Aldh3b1_Q80VQ0	0.358145	20.0973	4.2478	0.000766161	0.119928	-0.373906	Aldh3b1	Aldehyde dehydrogenase family 3 member B1	Q80VQ0
Cyp4f14_Q9EP75	-0.320133	17.4454	-4.2314	0.000791329	0.121962	-0.404767	Cyp4f14	Leukotriene-B4 omega-hydroxylase 3	Q9EP75
Micu2_Q8CD10	0.156295	18.5653	4.20179	0.00083892	0.127338	-0.460527	Micu2	Calcium uptake protein 2, mitochondrial	Q8CD10
Hp_Q61646	1.886	19.649	4.17107	0.000891408	0.132482	-0.518465	Hp	Haptoglobin;Haptoglobin alpha chain;Haptoglobin beta chain	Q61646
Lyn_P25911	-0.251576	20.4274	-4.16663	0.000899259	0.132482	-0.526836	Lyn	Tyrosine-protein kinase Lyn	P25911
Pdia6_Q922R8	-0.100432	22.4231	-4.13038	0.000966123	0.14027	-0.5953	Pdia6	Protein disulfide-isomerase A6	Q922R8
Phyhd1_Q9DB26	-0.251614	18.8904	-4.10789	0.00101012	0.142899	-0.637809	Phyhd1	Phytanoyl-CoA dioxygenase domain-containing protein 1	Q9DB26
Acsf2_Q8VCW8	0.187584	22.0446	4.10452	0.0010169	0.142899	-0.644188	Acsf2	Acyl-CoA synthetase family member 2, mitochondrial	Q8VCW8
Kctd15_Q8K0E1	0.135779	17.2722	4.09952	0.00102702	0.142899	-0.653646	Kctd15	BTB/POZ domain-containing protein KCTD15	Q8K0E1
Btbd17_Q9DB72	0.176967	21.087	4.06334	0.00110343	0.147989	-0.722133	Btbd17	BTB/POZ domain-containing protein 17	Q9DB72
Padi2_Q08642	0.360565	21.4749	4.0629	0.0011044	0.147989	-0.72297	Padi2	Protein-arginine deiminase type-2	Q08642
Gpt2_Q8BGT5	0.120089	20.4598	4.05721	0.00111696	0.147989	-0.733755	Gpt2	Alanine aminotransferase 2	Q8BGT5
Ptgds_O09114	-0.258273	20.8725	-4.05463	0.00112269	0.147989	-0.738644	Ptgds	Prostaglandin-H2 D-isomerase	O09114
Lxn_P70202	0.218438	20.9174	4.04368	0.00114737	0.148233	-0.759394	Lxn	Latexin	P70202
Aldh6a1_Q9EQ20	0.153502	23.6722	4.04072	0.00115414	0.148233	-0.765007	Aldh6a1	Methylmalonate-semialdehyde dehydrogenase [acylating], mitochondrial	Q9EQ20
mt-Co3_P00416	0.283603	15.2975	4.00688	0.00123446	0.156542	-0.829191	mt-Co3	Cytochrome c oxidase subunit 3	P00416
Ephx2_P34914	-0.130499	21.4797	-3.94922	0.00138464	0.17053	-0.938696	Ephx2	Bifunctional epoxide hydrolase 2;Cytosolic epoxide hydrolase 2;Lipid-phosphate phosphatase	P34914
Crot_Q9DC50	0.0962996	20.8444	3.94502	0.00139629	0.17053	-0.94669	Crot	Peroxisomal carnitine O-octanoyltransferase	Q9DC50
Palmd_Q9JHU2	-0.136085	19.6071	-3.93054	0.00143719	0.17053	-0.974221	Palmd	Palmdelphin	Q9JHU2
Plin3_Q9DBG5	-0.285557	22.0808	-3.92973	0.00143952	0.17053	-0.975764	Plin3	Perilipin-3	Q9DBG5
Mup1_P11588	-0.878387	15.8318	-3.92524	0.00145247	0.17053	-0.984305	Mup1	Major urinary protein 1;Major urinary protein 6;Major urinary protein 17;Major urinary proteins 11 and 8	P11588
Gpld1_O70362	-0.223303	19.1097	-3.92041	0.00146654	0.17053	-0.993494	Gpld1	Phosphatidylinositol-glycan-specific phospholipase D	O70362
Serinc1_Q9QZI8	0.125761	17.6194	3.918	0.00147359	0.17053	-0.998066	Serinc1	Serine incorporator 1	Q9QZI8
Pstpip1_P97814	-0.576256	12.5814	-3.9155	0.00148095	0.17053	-1.00282	Pstpip1	Proline-serine-threonine phosphatase-interacting protein 1	P97814
Dock2_Q8C3J5	0.0709193	19.4194	3.88989	0.00155864	0.177437	-1.05156	Dock2	Dedicator of cytokinesis protein 2	Q8C3J5
Ptprf_A2A8L5	-0.0955604	21.0466	-3.87995	0.0015899	0.178962	-1.07049	Ptprf	Receptor-type tyrosine-protein phosphatase F	A2A8L5
Clu_Q06890	0.106595	21.762	3.85921	0.00165718	0.182226	-1.10999	Clu	Clusterin;Clusterin beta chain;Clusterin alpha chain	Q06890
Sdsl_Q8R238	-0.182967	19.544	-3.85458	0.00167258	0.182226	-1.1188	Sdsl	Serine dehydratase-like	Q8R238
Ssbp3_Q9D032	0.138485	16.0499	3.85431	0.00167347	0.182226	-1.11931	Ssbp3	Single-stranded DNA-binding protein 3	Q9D032
Abhd1_Q9QZC8	0.139505	18.8832	3.7955	0.00188245	0.202546	-1.23142	Abhd1	Abhydrolase domain-containing protein 1	Q9QZC8
Fhl3_Q9R059	0.174884	18.9012	3.79073	0.00190051	0.202546	-1.24051	Fhl3	Four and a half LIM domains protein 3	Q9R059
Slc30a6_Q8BJM5	-0.147346	16.2529	-3.78278	0.00193103	0.203632	-1.25568	Slc30a6	Zinc transporter 6	Q8BJM5
Enpep_P16406	-0.183995	20.7307	-3.76528	0.00199991	0.208515	-1.28906	Enpep	Glutamyl aminopeptidase	P16406
Glul_P15105	0.105989	24.5273	3.75857	0.00202699	0.208515	-1.30187	Glul	Glutamine synthetase	P15105
Pon2_Q62086	0.14831	19.572	3.75544	0.00203977	0.208515	-1.30785	Pon2	Serum paraoxonase/arylesterase 2	Q62086
Slc7a2_P18581	-0.240588	18.7266	-3.72496	0.00216831	0.218743	-1.36602	Slc7a2	Cationic amino acid transporter 2	P18581
Hrsp12_P52760	-0.282647	22.9075	-3.71434	0.00221497	0.218743	-1.38628	Hrsp12	Ribonuclease UK114	P52760
C8b_Q8BH35	-0.358124	16.4279	-3.71398	0.0022166	0.218743	-1.38698	C8b	Complement component C8 beta chain	Q8BH35
Tmem127_Q8BGP5	0.138331	15.8781	3.7109	0.00223032	0.218743	-1.39285	Tmem127	Transmembrane protein 127	Q8BGP5
Phgdh_Q61753	0.140536	23.4788	3.70664	0.00224946	0.218743	-1.40098	Phgdh	D-3-phosphoglycerate dehydrogenase	Q61753
Pygm_Q9WUB3	-0.31226	24.6807	-3.7011	0.0022746	0.218743	-1.41155	Pygm	Glycogen phosphorylase, muscle form	Q9WUB3
Rab32_Q9CZE3	0.179702	16.6387	3.69716	0.00229268	0.218743	-1.41909	Rab32	Ras-related protein Rab-32	Q9CZE3
Ftsj2_Q9CPY0	0.249289	15.3127	3.6782	0.00238162	0.22463	-1.45529	Ftsj2	rRNA methyltransferase 2, mitochondrial	Q9CPY0
Dera_Q91YP3	0.148575	17.0149	3.67453	0.00239922	0.22463	-1.4623	Dera	Deoxyribose-phosphate aldolase	Q91YP3
Hdac6_Q9Z2V5	0.0786726	20.5607	3.6655	0.00244313	0.225593	-1.47955	Hdac6	Histone deacetylase 6	Q9Z2V5
Cd38_P56528	-0.275981	19.3649	-3.66318	0.00245455	0.225593	-1.48398	Cd38	ADP-ribosyl cyclase/cyclic ADP-ribose hydrolase 1	P56528
Serpina1a_P07758	-0.407294	20.0958	-3.64227	0.0025598	0.233128	-1.5239	Serpina1a	Alpha-1-antitrypsin 1-1;Alpha-1-antitrypsin 1-3	P07758
Armcx1_Q9CX83	0.168517	17.1807	3.63578	0.00259343	0.233958	-1.53631	Armcx1	Armadillo repeat-containing X-linked protein 1	Q9CX83
_Q3UNZ8	-0.281185	18.6013	-3.63154	0.00261562	0.233958	-1.54441		Quinone oxidoreductase-like protein 2	Q3UNZ8
Pdlim4_P70271	0.147979	19.7829	3.614	0.00270946	0.23698	-1.57791	Pdlim4	PDZ and LIM domain protein 4	P70271
Sparcl1_P70663	0.124975	21.447	3.61243	0.00271801	0.23698	-1.5809	Sparcl1	SPARC-like protein 1	P70663
Abhd4_Q8VD66	0.128244	19.6995	3.60482	0.00275994	0.23698	-1.59545	Abhd4	Abhydrolase domain-containing protein 4	Q8VD66
Pde9a_O70628	0.0971773	18.9566	3.60369	0.00276621	0.23698	-1.59761	Pde9a	High affinity cGMP-specific 3,5-cyclic phosphodiesterase 9A	O70628
Yjefn3_F6W8I0	0.159302	20.0781	3.60342	0.00276768	0.23698	-1.59811	Yjefn3	YjeF N-terminal domain-containing protein 3	F6W8I0
Ndufaf5_A2APY7	-0.0821048	19.8172	-3.58284	0.00288463	0.2449	-1.63743	Ndufaf5	NADH dehydrogenase [ubiquinone] 1 alpha subcomplex assembly factor 5	A2APY7
Rgs9_O54828	0.174538	21.0041	3.57415	0.0029355	0.247125	-1.65404	Rgs9	Regulator of G-protein signaling 9	O54828
Enho_Q8K1D8	-0.145527	16.2828	-3.55114	0.00307454	0.256673	-1.69798	Enho	Adropin	Q8K1D8
Slc20a1_Q61609	-0.152155	19.9452	-3.53696	0.0031635	0.260928	-1.72506	Slc20a1	Sodium-dependent phosphate transporter 1	Q61609
Plekhf2_Q91WB4	0.137596	18.6514	3.52929	0.00321273	0.260928	-1.73972	Plekhf2	Pleckstrin homology domain-containing family F member 2	Q91WB4
Aass_Q99K67	-0.210506	20.4506	-3.52717	0.00322649	0.260928	-1.74377	Aass	Alpha-aminoadipic semialdehyde synthase, mitochondrial;Lysine ketoglutarate reductase;Saccharopine dehydrogenase	Q99K67
Senp2_Q91ZX6	-0.0926043	17.0542	-3.52667	0.00322969	0.260928	-1.74472	Senp2	Sentrin-specific protease 2	Q91ZX6
Tpbg_Q9Z0L0	0.129825	19.2522	3.52179	0.00326158	0.261396	-1.75404	Tpbg	Trophoblast glycoprotein	Q9Z0L0
Eng_Q63961	0.213457	15.1725	3.4933	0.00345406	0.270508	-1.80844	Eng	Endoglin	Q63961
Sh3bp2_Q06649	0.204125	16.3774	3.49142	0.00346721	0.270508	-1.81204	Sh3bp2	SH3 domain-binding protein 2	Q06649
Tmem258_P61166	0.162266	16.3313	3.49041	0.00347425	0.270508	-1.81397	Tmem258	Transmembrane protein 258	P61166
Papd7_Q6PB75	-0.231244	14.1483	-3.48912	0.00348329	0.270508	-1.81643	Papd7	Non-canonical poly(A) RNA polymerase PAPD7	Q6PB75
Cxcl12_P40224	0.160487	16.8811	3.46789	0.00363541	0.28015	-1.85697	Cxcl12	Stromal cell-derived factor 1	P40224
Mbl2_P41317	0.250276	16.6692	3.45877	0.00370277	0.281104	-1.87437	Mbl2	Mannose-binding protein C	P41317
_Q99KU6	-0.266539	14.6434	-3.45861	0.00370391	0.281104	-1.87466		Bombesin receptor-activated protein C6orf89 homolog	Q99KU6
Serpina3n_Q91WP6	0.222397	18.4634	3.44636	0.00379642	0.285959	-1.89805	Serpina3n	Serine protease inhibitor A3N	Q91WP6
Dpy19l3_Q71B07	0.141258	18.9382	3.44001	0.00384531	0.28748	-1.91017	Dpy19l3	Probable C-mannosyltransferase DPY19L3	Q71B07
Polk_Q9QUG2	-0.0913282	16.1076	-3.43272	0.00390215	0.289568	-1.92408	Polk	DNA polymerase kappa	Q9QUG2
Serpine2_Q07235	0.157207	21.7109	3.42586	0.00395642	0.291079	-1.93716	Serpine2	Glia-derived nexin	Q07235
Pkig_O70139	-0.126973	17.4773	-3.42283	0.00398062	0.291079	-1.94294	Pkig	cAMP-dependent protein kinase inhibitor gamma	O70139
Hadha_Q8BMS1	0.126096	24.3302	3.417	0.00402765	0.292384	-1.95406	Hadha	Trifunctional enzyme subunit alpha, mitochondrial;Long-chain enoyl-CoA hydratase;Long chain 3-hydroxyacyl-CoA dehydrogenase	Q8BMS1
Yes1_Q04736	0.122026	20.3124	3.40912	0.00409208	0.29439	-1.96909	Yes1	Tyrosine-protein kinase Yes	Q04736
Ctnnal1_O88327	0.180537	19.9378	3.40646	0.00411405	0.29439	-1.97417	Ctnnal1	Alpha-catulin	O88327
Plcg2_Q8CIH5	0.104473	18.2304	3.38839	0.00426653	0.301987	-2.00863	Plcg2	1-phosphatidylinositol 4,5-bisphosphate phosphodiesterase gamma-2	Q8CIH5
Tyk2_Q9R117	0.143775	17.2912	3.38677	0.00428052	0.301987	-2.01172	Tyk2	Non-receptor tyrosine-protein kinase TYK2	Q9R117
Bmp3_Q8BHE5	-0.1952	15.2765	-3.37898	0.00434818	0.304541	-2.02657	Bmp3	Bone morphogenetic protein 3	Q8BHE5
Retsat_Q64FW2	-0.175996	16.319	-3.37335	0.00439774	0.304541	-2.03729	Retsat	All-trans-retinol 13,14-reductase	Q64FW2
Gsn_P13020	0.170867	22.4901	3.37221	0.00440791	0.304541	-2.03948	Gsn	Gelsolin	P13020
Ambp_Q07456	0.498981	15.7792	3.36558	0.00446715	0.30652	-2.05211	Ambp	Protein AMBP;Alpha-1-microglobulin;Inter-alpha-trypsin inhibitor light chain;Trypstatin	Q07456
Rab6b_P61294	0.0865525	21.1008	3.35899	0.00452678	0.306642	-2.06466	Rab6b	Ras-related protein Rab-6B	P61294
S100a1_P56565	-0.174234	21.6985	-3.35863	0.00453015	0.306642	-2.06536	S100a1	Protein S100-A1	P56565
Cntf_P51642	-0.270723	14.2553	-3.34501	0.00465612	0.308812	-2.09131	Cntf	Ciliary neurotrophic factor	P51642
Tor2a_Q8R1J9	-0.0924837	18.9503	-3.33687	0.00473302	0.308812	-2.1068	Tor2a	Torsin-2A;Prosalusin;Salusin-beta	Q8R1J9
C4bpa_P08607	-0.355621	17.0345	-3.33653	0.00473629	0.308812	-2.10745	C4bpa	C4b-binding protein	P08607
Myo1a_O88329	0.343907	15.2367	3.33052	0.00479396	0.308812	-2.11889	Myo1a	Unconventional myosin-Ia	O88329
Trim41_Q5NCC3	-0.118635	15.5308	-3.32905	0.00480815	0.308812	-2.12169	Trim41	E3 ubiquitin-protein ligase TRIM41	Q5NCC3
Sepp1_P70274	0.200417	17.9152	3.32855	0.00481307	0.308812	-2.12266	Sepp1	Selenoprotein P	P70274
Eva1a_Q91WM6	-0.139764	18.7252	-3.3235	0.00486224	0.308812	-2.13227	Eva1a	Protein eva-1 homolog A	Q91WM6
Gng11_P61953	-0.315805	19.0476	-3.32196	0.00487736	0.308812	-2.1352	Gng11	Guanine nucleotide-binding protein G(I)/G(S)/G(O) subunit gamma-11	P61953
Aldh1a7_O35945	-0.123891	18.3502	-3.31719	0.00492443	0.308812	-2.14428	Aldh1a7	Aldehyde dehydrogenase, cytosolic 1	O35945
S100a9_P31725	1.19576	17.7971	3.31619	0.00493436	0.308812	-2.14618	S100a9	Protein S100-A9	P31725
Bfar_Q8R079	-0.212452	14.1478	-3.31553	0.0049409	0.308812	-2.14744	Bfar	Bifunctional apoptosis regulator	Q8R079
Scp2_P32020	0.123177	21.8867	3.3154	0.00494223	0.308812	-2.14769	Scp2	Non-specific lipid-transfer protein	P32020
Gsdmdc1_Q9D8T2	0.150359	17.1512	3.31332	0.00496293	0.308812	-2.15164	Gsdmdc1	Gasdermin-D	Q9D8T2
Tmlhe_Q91ZE0	0.125222	18.4867	3.30104	0.00508722	0.314591	-2.17502	Tmlhe	Trimethyllysine dioxygenase, mitochondrial	Q91ZE0
Iap_P03975	0.481401	19.423	3.29067	0.00519455	0.319258	-2.19474	Iap	IgE-binding protein	P03975
Gjb6_P70689	-0.263503	16.8008	-3.27991	0.0053083	0.32426	-2.2152	Gjb6	Gap junction beta-6 protein	P70689
Prl_P06879	-1.71754	15.3962	-3.27379	0.00537414	0.324543	-2.22684	Prl	Prolactin	P06879
Mrc1_Q61830	0.155037	19.9783	3.26973	0.0054183	0.324543	-2.23457	Mrc1	Macrophage mannose receptor 1	Q61830
Vip_P32648	-0.11644	18.3116	-3.26649	0.00545375	0.324543	-2.24072	Vip	VIP peptides;Intestinal peptide PHI-42;Intestinal peptide PHI-27;Vasoactive intestinal peptide	P32648
Acadm_P45952	0.122158	21.4043	3.26554	0.00546416	0.324543	-2.24252	Acadm	Medium-chain specific acyl-CoA dehydrogenase, mitochondrial	P45952
Nudt19_P11930	0.124692	18.0253	3.26259	0.00549673	0.324543	-2.24813	Nudt19	Nucleoside diphosphate-linked moiety X motif 19, mitochondrial	P11930
Ica_Q9DBD0	0.294718	19.9855	3.26163	0.00550732	0.324543	-2.24995	Ica	Inhibitor of carbonic anhydrase	Q9DBD0
_P01647	0.399732	13.5211	3.24986	0.0056394	0.329257	-2.27232		Ig kappa chain V-V region HP 124E1;Ig kappa chain V-V region HP 93G7;Ig kappa chain V-V region HP R16.7;Ig kappa chain V-V region MOPC 173	P01647
D8Ertd738e_Q8R1F0	-0.101774	18.9602	-3.24866	0.00565305	0.329257	-2.2746	D8Ertd738e	Leydig cell tumor 10 kDa protein homolog	Q8R1F0
Stom_P54116	0.206626	17.8024	3.23318	0.00583196	0.337515	-2.304	Stom	Erythrocyte band 7 integral membrane protein	P54116
Itpr2_Q9Z329	0.115498	21.0598	3.23061	0.00586221	0.337515	-2.30888	Itpr2	Inositol 1,4,5-trisphosphate receptor type 2	Q9Z329
Ppapdc1a_Q0VBU9	-0.117464	16.885	-3.22529	0.00592528	0.33855	-2.31897	Ppapdc1a	Phosphatidate phosphatase PPAPDC1A	Q0VBU9
Kit_P05532	0.105989	21.1734	3.22228	0.00596128	0.33855	-2.32468	Kit	Mast/stem cell growth factor receptor Kit	P05532
Pelo_Q80X73	0.0866671	19.7399	3.21943	0.00599554	0.33855	-2.33009	Pelo	Protein pelota homolog	Q80X73
Mt-Cyb_P00158	0.263724	16.8604	3.2148	0.00605172	0.33855	-2.33888	Mt-Cyb	Cytochrome b	P00158
Pdlim2_Q8R1G6	0.212356	18.1642	3.20884	0.00612473	0.33855	-2.35019	Pdlim2	PDZ and LIM domain protein 2	Q8R1G6
Lap3_Q9CPY7	-0.108106	23.6655	-3.208	0.00613511	0.33855	-2.35178	Lap3	Cytosol aminopeptidase	Q9CPY7
Cnn2_Q08093	0.135381	19.5782	3.20685	0.00614932	0.33855	-2.35397	Cnn2	Calponin-2	Q08093
Sema4b_Q62179	0.129196	19.2741	3.20675	0.00615054	0.33855	-2.35415	Sema4b	Semaphorin-4B	Q62179
Galk1_Q9R0N0	0.10855	20.6204	3.19147	0.00634255	0.34169	-2.38312	Galk1	Galactokinase	Q9R0N0
Ednrb_P48302	0.236562	17.9821	3.19016	0.00635936	0.34169	-2.38562	Ednrb	Endothelin B receptor	P48302
Arntl_Q9WTL8	0.10874	17.1976	3.18856	0.00637977	0.34169	-2.38864	Arntl	Aryl hydrocarbon receptor nuclear translocator-like protein 1	Q9WTL8
Ptprg_Q05909	0.112205	21.0321	3.18756	0.00639269	0.34169	-2.39054	Ptprg	Receptor-type tyrosine-protein phosphatase gamma	Q05909
Atp13a5_Q3TYU2	0.20422	15.9155	3.18514	0.00642386	0.34169	-2.39513	Atp13a5	Probable cation-transporting ATPase 13A5	Q3TYU2
Csad_Q9DBE0	0.122323	20.9826	3.18503	0.0064252	0.34169	-2.39532	Csad	Cysteine sulfinic acid decarboxylase	Q9DBE0
Cdh6_P97326	0.0858721	19.6894	3.1834	0.00644634	0.34169	-2.39842	Cdh6	Cadherin-6	P97326
Steap3_Q8CI59	0.152154	19.0656	3.1766	0.00653516	0.344575	-2.41131	Steap3	Metalloreductase STEAP3	Q8CI59
Mcpt3_P21843	0.455703	12.747	3.17036	0.00661773	0.347102	-2.42313	Mcpt3	Mast cell protease 3	P21843
Slc4a11_A2AJN7	-0.458124	12.0202	-3.15633	0.00680706	0.353137	-2.44969	Slc4a11	Sodium bicarbonate transporter-like protein 11	A2AJN7
Bcl9_Q9D219	0.132174	16.8296	3.15497	0.00682569	0.353137	-2.45226	Bcl9	B-cell CLL/lymphoma 9 protein	Q9D219
Sod3_O09164	0.168322	18.7597	3.15403	0.00683856	0.353137	-2.45404	Sod3	Extracellular superoxide dismutase [Cu-Zn]	O09164
Dio3_Q91ZI8	-0.625778	11.703	-3.15133	0.00687582	0.353241	-2.45915	Dio3	Type III iodothyronine deiodinase	Q91ZI8
Cdh2_P15116	-0.0657855	22.0035	-3.13089	0.00716425	0.366181	-2.49782	Cdh2	Cadherin-2	P15116
Arsa_P50428	-0.109942	19.55	-3.12715	0.00721827	0.366858	-2.50488	Arsa	Arylsulfatase A	P50428
Adat3_Q6PAT0	-0.167397	16.012	-3.12492	0.00725074	0.366858	-2.50911	Adat3	Probable inactive tRNA-specific adenosine deaminase-like protein 3	Q6PAT0
Fam120c_Q8C3F2	0.0886819	22.0061	3.12189	0.00729496	0.367241	-2.51482	Fam120c	Constitutive coactivator of PPAR-gamma-like protein 2	Q8C3F2
Slc25a10_Q9QZD8	0.088945	20.9404	3.11894	0.0073384	0.36758	-2.52041	Slc25a10	Mitochondrial dicarboxylate carrier	Q9QZD8
Slc16a1_P53986	0.209368	20.4588	3.10954	0.00747819	0.370244	-2.53815	Slc16a1	Monocarboxylate transporter 1	P53986
Acsbg1_Q99PU5	0.129741	23.8987	3.10909	0.00748504	0.370244	-2.53901	Acsbg1	Long-chain-fatty-acid--CoA ligase ACSBG1	Q99PU5
Spp1_P10923	0.269345	14.2403	3.10555	0.00753852	0.370244	-2.5457	Spp1	Osteopontin	P10923
Lama1_P19137	0.163075	21.6963	3.10549	0.00753941	0.370244	-2.54581	Lama1	Laminin subunit alpha-1	P19137
Akt2_Q60823	0.0783737	20.9019	3.09833	0.00764855	0.373771	-2.55932	Akt2	RAC-beta serine/threonine-protein kinase	Q60823
Pag1_Q3U1F9	0.0892033	19.3	3.09357	0.00772206	0.375532	-2.56831	Pag1	Phosphoprotein associated with glycosphingolipid-enriched microdomains 1	Q3U1F9
Pfn2_Q9JJV2	0.0672137	24.3734	3.09028	0.00777326	0.376196	-2.57452	Pfn2	Profilin-2	Q9JJV2
Galnt11_Q921L8	-0.121342	18.0904	-3.08547	0.00784862	0.378017	-2.58358	Galnt11	Polypeptide N-acetylgalactosaminyltransferase 11	Q921L8
Eif2b2_Q99LD9	0.0838279	20.0205	3.06756	0.00813602	0.389646	-2.61736	Eif2b2	Translation initiation factor eIF-2B subunit beta	Q99LD9
Oplah_Q8K010	0.116009	22.371	3.06561	0.00816786	0.389646	-2.62102	Oplah	5-oxoprolinase	Q8K010
Gja1_P23242	-0.153606	21.6047	-3.04745	0.00847103	0.402193	-2.65523	Gja1	Gap junction alpha-1 protein	P23242
Rps5_P97461	0.0907526	20.6251	3.04451	0.00852109	0.402662	-2.66076	Rps5	40S ribosomal protein S5;40S ribosomal protein S5, N-terminally processed	P97461
Slc7a11_Q9WTR6	0.106913	19.2359	3.03781	0.0086364	0.406195	-2.67337	Slc7a11	Cystine/glutamate transporter	Q9WTR6
Zcrb1_Q9CZ96	0.112503	16.6762	3.0208	0.00893607	0.418325	-2.70535	Zcrb1	Zinc finger CCHC-type and RNA-binding motif-containing protein 1	Q9CZ96
Nkain4_Q9JMG4	-0.18112	19.7961	-3.00294	0.00926173	0.4292	-2.7389	Nkain4	Sodium/potassium-transporting ATPase subunit beta-1-interacting protein 4	Q9JMG4
Papss1_Q60967	-0.0676644	21.209	-3.00107	0.00929648	0.4292	-2.74241	Papss1	Bifunctional 3-phosphoadenosine 5-phosphosulfate synthase 1;Sulfate adenylyltransferase;Adenylyl-sulfate kinase	Q60967
Aifm3_Q3TY86	-0.114514	21.498	-3.00034	0.00931007	0.4292	-2.74377	Aifm3	Apoptosis-inducing factor 3	Q3TY86
Jdp2_P97875	0.101642	15.3274	2.99876	0.00933975	0.4292	-2.74676	Jdp2	Jun dimerization protein 2	P97875
Snx6_Q6P8X1	0.0729432	22.2581	2.99394	0.00943026	0.431381	-2.75579	Snx6	Sorting nexin-6;Sorting nexin-6, N-terminally processed	Q6P8X1
Chd1_P40201	0.0850588	17.5905	2.98751	0.00955251	0.434987	-2.76785	Chd1	Chromodomain-helicase-DNA-binding protein 1	P40201
Card9_A2AIV8	0.183852	15.6	2.97781	0.00973981	0.441293	-2.78603	Card9	Caspase recruitment domain-containing protein 9	A2AIV8
Obscn_A2AAJ9	0.236579	17.6509	2.9758	0.0097791	0.441293	-2.7898	Obscn	Obscurin	A2AAJ9
Actr5_Q80US4	0.106941	17.3381	2.97036	0.00988624	0.44362	-2.8	Actr5	Actin-related protein 5	Q80US4
Tnfaip6_O08859	-0.222037	15.2967	-2.96785	0.00993595	0.44362	-2.80469	Tnfaip6	Tumor necrosis factor-inducible gene 6 protein	O08859
Nagk_Q9QZ08	0.089078	20.6516	2.96647	0.00996352	0.44362	-2.80728	Nagk	N-acetyl-D-glucosamine kinase	Q9QZ08
Alg14_Q9D081	0.114121	16.5986	2.96139	0.0100652	0.445104	-2.81678	Alg14	UDP-N-acetylglucosamine transferase subunit ALG14 homolog	Q9D081
Ube2b_P63147	-0.158868	18.3013	-2.95899	0.0101138	0.445104	-2.82129	Ube2b	Ubiquitin-conjugating enzyme E2 B	P63147
Matn4_O89029	0.16633	20.7993	2.95482	0.0101986	0.445104	-2.82909	Matn4	Matrilin-4	O89029
Taok3_Q8BYC6	0.0879111	20.3981	2.95103	0.0102761	0.445104	-2.83618	Taok3	Serine/threonine-protein kinase TAO3	Q8BYC6
Cmip_Q9D486	0.0751915	20.5914	2.95098	0.0102772	0.445104	-2.83628	Cmip	C-Maf-inducing protein	Q9D486
S100a8_P27005	0.942102	17.0129	2.94924	0.010313	0.445104	-2.83953	S100a8	Protein S100-A8	P27005
Mxra8_Q9DBV4	0.169234	18.1637	2.94868	0.0103245	0.445104	-2.84057	Mxra8	Matrix-remodeling-associated protein 8	Q9DBV4
Ggh_Q9Z0L8	-0.0827931	17.5358	-2.94734	0.0103523	0.445104	-2.84309	Ggh	Gamma-glutamyl hydrolase	Q9Z0L8
Trim66_Q924W6	0.119408	17.9171	2.94059	0.0104929	0.446034	-2.85569	Trim66	Tripartite motif-containing protein 66	Q924W6
Ppdpf_Q9CR37	-0.220649	15.9841	-2.93925	0.0105211	0.446034	-2.85821	Ppdpf	Pancreatic progenitor cell differentiation and proliferation factor	Q9CR37
Cdh5_P55284	-0.0819751	19.097	-2.93862	0.0105343	0.446034	-2.85938	Cdh5	Cadherin-5	P55284
Recql_Q9Z129	0.189932	15.9227	2.93716	0.0105652	0.446034	-2.86212	Recql	ATP-dependent DNA helicase Q1	Q9Z129
Casp1_P29452	0.197439	16.973	2.93568	0.0105965	0.446034	-2.86489	Casp1	Caspase-1;Caspase-1 subunit p20;Caspase-1 subunit p10	P29452
Dach1_Q9QYB2	-0.264146	13.9046	-2.93011	0.0107151	0.447528	-2.87528	Dach1	Dachshund homolog 1	Q9QYB2
Fgfr3_Q61851	-0.0725277	19.5308	-2.92982	0.0107214	0.447528	-2.87583	Fgfr3	Fibroblast growth factor receptor 3	Q61851
Lemd3_Q9WU40	0.0620501	20.6075	2.9264	0.010795	0.44873	-2.88222	Lemd3	Inner nuclear membrane protein Man1	Q9WU40
Degs1_O09005	-0.112281	17.0918	-2.91838	0.0109693	0.454021	-2.89718	Degs1	Sphingolipid delta(4)-desaturase DES1	O09005
Ephx1_Q9D379	-0.143841	21.7539	-2.91639	0.0110129	0.454021	-2.90089	Ephx1	Epoxide hydrolase 1	Q9D379
Senp1_P59110	-0.277995	14.1138	-2.91127	0.0111262	0.456812	-2.91045	Senp1	Sentrin-specific protease 1	P59110
Uimc1_Q5U5Q9	0.126588	17.9213	2.90778	0.011204	0.457825	-2.91696	Uimc1	BRCA1-A complex subunit RAP80	Q5U5Q9
C8a_Q8K182	-0.550439	14.9192	-2.90607	0.0112423	0.457825	-2.92014	C8a	Complement component C8 alpha chain	Q8K182
Hadhb_Q99JY0	0.113615	22.5759	2.89909	0.0114003	0.461044	-2.93317	Hadhb	Trifunctional enzyme subunit beta, mitochondrial;3-ketoacyl-CoA thiolase	Q99JY0
Rras_P10833	0.137221	20.2187	2.89698	0.0114483	0.461044	-2.93709	Rras	Ras-related protein R-Ras	P10833
Ltv1_Q6NSQ7	0.165466	16.3603	2.8965	0.0114594	0.461044	-2.93799	Ltv1	Protein LTV1 homolog	Q6NSQ7
Inmt_P40936	-0.357762	16.7076	-2.88178	0.0118009	0.472885	-2.96539	Inmt	Indolethylamine N-methyltransferase	P40936
Smo_P56726	-0.249968	14.0947	-2.87965	0.0118512	0.473009	-2.96936	Smo	Smoothened homolog	P56726
Anxa1_P10107	0.194341	20.7455	2.87592	0.0119397	0.474651	-2.9763	Anxa1	Annexin A1	P10107
Cox10_Q8CFY5	-0.134854	16.1213	-2.87112	0.0120545	0.475664	-2.98522	Cox10	Protoheme IX farnesyltransferase, mitochondrial	Q8CFY5
Rapgef3_Q8VCC8	0.0906781	19.1501	2.87018	0.0120772	0.475664	-2.98697	Rapgef3	Rap guanine nucleotide exchange factor 3	Q8VCC8
Mri1_Q9CQT1	0.0755625	19.4207	2.86809	0.0121275	0.475664	-2.99085	Mri1	Methylthioribose-1-phosphate isomerase	Q9CQT1
Tsr3_Q5HZH2	-0.194266	14.8291	-2.86695	0.0121551	0.475664	-2.99297	Tsr3	Ribosome biogenesis protein TSR3 homolog	Q5HZH2
Tmem164_Q6PHN7	-0.404717	12.2963	-2.86206	0.0122743	0.476636	-3.00206	Tmem164	Transmembrane protein 164	Q6PHN7
Adam9_Q61072	0.157529	17.2013	2.85846	0.0123627	0.476636	-3.00875	Adam9	Disintegrin and metalloproteinase domain-containing protein 9	Q61072
Cfap45_Q9D9U9	0.156631	16.0266	2.85835	0.0123653	0.476636	-3.00894	Cfap45		Q9D9U9
Rhou_Q9EQT3	-0.134405	15.9046	-2.85809	0.0123717	0.476636	-3.00943	Rhou	Rho-related GTP-binding protein RhoU	Q9EQT3
Fads2_Q9Z0R9	0.179545	20.0547	2.85478	0.0124536	0.476636	-3.01558	Fads2	Fatty acid desaturase 2	Q9Z0R9
Rgcc_Q9DBX1	0.128503	18.3687	2.85322	0.0124924	0.476636	-3.01848	Rgcc	Regulator of cell cycle RGCC	Q9DBX1
Shroom2_A2ALU4	-0.0748931	21.8872	-2.85105	0.0125466	0.476636	-3.0225	Shroom2	Protein Shroom2	A2ALU4
Large_Q9Z1M7	-0.0811876	17.9006	-2.84722	0.0126428	0.476636	-3.02962	Large	Glycosyltransferase-like protein LARGE1;Xylosyltransferase LARGE;Beta-1,3-glucuronyltransferase LARGE	Q9Z1M7
Tf_Q921I1	0.234499	23.1832	2.8464	0.0126634	0.476636	-3.03114	Tf	Serotransferrin	Q921I1
Als2cl_Q60I26	0.129393	17.0988	2.84522	0.0126931	0.476636	-3.03332	Als2cl	ALS2 C-terminal-like protein	Q60I26
Soga1_E1U8D0	0.0929803	19.1138	2.84482	0.0127033	0.476636	-3.03407	Soga1	Protein SOGA1;N-terminal form;C-terminal 80 kDa form	E1U8D0
Cryab_P23927	-0.206196	21.5532	-2.84261	0.0127593	0.476687	-3.03816	Cryab	Alpha-crystallin B chain	P23927
Dchs1_E9PVD3	-0.0887658	18.9707	-2.84102	0.0127998	0.476687	-3.04112	Dchs1	Protocadherin-16	E9PVD3
Ids_Q08890	-0.0710442	19.6077	-2.83723	0.0128968	0.47852	-3.04815	Ids	Iduronate 2-sulfatase	Q08890
Serpinb1a_Q9D154	-0.231893	21.2854	-2.82594	0.01319	0.487591	-3.06906	Serpinb1a	Leukocyte elastase inhibitor A	Q9D154
Casp12_O08736	0.360252	14.1279	2.82111	0.0133173	0.490487	-3.078	Casp12	Caspase-12	O08736
Htr1a_Q64264	-0.209283	15.5316	-2.81166	0.0135701	0.497967	-3.09549	Htr1a	5-hydroxytryptamine receptor 1A	Q64264
Cp_Q61147	0.178401	21.279	2.80956	0.0136269	0.498229	-3.09938	Cp	Ceruloplasmin	Q61147
Gemin7_Q9CWY4	-0.167974	16.5497	-2.80586	0.0137274	0.500076	-3.10621	Gemin7	Gem-associated protein 7	Q9CWY4
Ecm1_Q61508	0.24716	15.6898	2.79364	0.0140649	0.510516	-3.12879	Ecm1	Extracellular matrix protein 1	Q61508
Gpx8_Q9D7B7	0.160975	16.3361	2.78874	0.0142025	0.513649	-3.13783	Gpx8	Probable glutathione peroxidase 8	Q9D7B7
Fam107a_Q78TU8	-0.0756859	18.9785	-2.78082	0.0144278	0.518854	-3.15245	Fam107a		Q78TU8
Necap2_Q9D1J1	0.103139	19.3161	2.77925	0.014473	0.518854	-3.15536	Necap2	Adaptin ear-binding coat-associated protein 2	Q9D1J1
Fbp2_P70695	0.258214	16.2634	2.77582	0.0145718	0.518854	-3.16167	Fbp2	Fructose-1,6-bisphosphatase isozyme 2	P70695
Itih3_Q61704	-0.306921	21.0724	-2.7758	0.0145723	0.518854	-3.16171	Itih3	Inter-alpha-trypsin inhibitor heavy chain H3	Q61704
Sec23b_Q9D662	0.185184	20.3464	2.77398	0.0146251	0.518854	-3.16506	Sec23b	Protein transport protein Sec23B	Q9D662
Med25_Q8VCB2	-0.148019	17.0363	-2.77269	0.0146626	0.518854	-3.16744	Med25	Mediator of RNA polymerase II transcription subunit 25	Q8VCB2
Pole2_O54956	0.413295	14.0867	2.77043	0.0147285	0.518854	-3.17161	Pole2	DNA polymerase epsilon subunit 2	O54956
Tubgcp4_Q9D4F8	-0.0964647	18.7305	-2.76933	0.0147608	0.518854	-3.17364	Tubgcp4	Gamma-tubulin complex component 4	Q9D4F8
Haus7_Q8BKT8	0.313642	16.6008	2.76225	0.0149695	0.522991	-3.18667	Haus7	HAUS augmin-like complex subunit 7	Q8BKT8
Pygl_Q9ET01	-0.109539	21.0186	-2.75883	0.0150714	0.522991	-3.19296	Pygl	Glycogen phosphorylase, liver form	Q9ET01
Znf414_Q9DCK4	0.14022	16.0323	2.75798	0.015097	0.522991	-3.19454	Znf414	Zinc finger protein 414	Q9DCK4
Aplp1_Q03157	-0.0701511	21.7219	-2.75694	0.0151281	0.522991	-3.19645	Aplp1	Amyloid-like protein 1;C30	Q03157
Sema3c_Q62181	0.109728	16.4065	2.75361	0.0152284	0.522991	-3.20258	Sema3c	Semaphorin-3C	Q62181
Slc15a2_Q9ES07	0.0921832	20.8987	2.75137	0.015296	0.522991	-3.20669	Slc15a2	Solute carrier family 15 member 2	Q9ES07
Lgi4_Q8K1S1	-0.216053	19.2637	-2.75083	0.0153124	0.522991	-3.20768	Lgi4	Leucine-rich repeat LGI family member 4	Q8K1S1
Ttr_P07309	0.184387	19.9228	2.75	0.0153378	0.522991	-3.20921	Ttr	Transthyretin	P07309
Igsf9b_E9PZ19	-0.0712654	19.9844	-2.74965	0.0153483	0.522991	-3.20985	Igsf9b		E9PZ19
Mrps18b_Q99N84	0.191976	18.7334	2.74602	0.0154591	0.52498	-3.21652	Mrps18b	28S ribosomal protein S18b, mitochondrial	Q99N84
Lrrc8d_Q8BGR2	0.0809997	19.8316	2.74302	0.0155514	0.526283	-3.22204	Lrrc8d	Volume-regulated anion channel subunit LRRC8D	Q8BGR2
Cdk5rap2_Q8K389	0.0895985	18.1991	2.74065	0.0156246	0.526283	-3.2264	Cdk5rap2	CDK5 regulatory subunit-associated protein 2	Q8K389
Tctn1_Q8BZ64	-0.188658	15.3448	-2.73967	0.015655	0.526283	-3.2282	Tctn1	Tectonic-1	Q8BZ64
Ahcyl2_Q68FL4	-0.109469	21.8823	-2.73706	0.0157363	0.527244	-3.233	Ahcyl2	Putative adenosylhomocysteinase 3	Q68FL4
Tmem200a_Q8C817	-0.151551	16.5527	-2.7317	0.0159039	0.531086	-3.24282	Tmem200a	Transmembrane protein 200A	Q8C817
Hnrnpul2_Q00PI9	0.0679082	23.2273	2.72814	0.0160165	0.533069	-3.24935	Hnrnpul2	Heterogeneous nuclear ribonucleoprotein U-like protein 2	Q00PI9
Oaf_Q8QZR4	0.151962	15.9978	2.72605	0.016083	0.533509	-3.25319	Oaf	Out at first protein homolog	Q8QZR4
Xxylt1_Q3U4G3	-0.0814277	18.221	-2.72423	0.016141	0.533664	-3.25652	Xxylt1	Xyloside xylosyltransferase 1	Q3U4G3
Ly75_Q60767	0.222584	15.9171	2.71469	0.0164489	0.541381	-3.27402	Ly75	Lymphocyte antigen 75	Q60767
Cdc16_Q8R349	0.0599577	20.8919	2.71339	0.0164912	0.541381	-3.2764	Cdc16	Cell division cycle protein 16 homolog	Q8R349
Zmiz2_Q8CIE2	0.0978518	16.8169	2.70947	0.0166194	0.541381	-3.28357	Zmiz2	Zinc finger MIZ domain-containing protein 2	Q8CIE2
Tpm4_Q6IRU2	0.147863	22.1469	2.70937	0.0166229	0.541381	-3.28377	Tpm4	Tropomyosin alpha-4 chain	Q6IRU2
Vrk3_Q8K3G5	0.118642	16.0063	2.70871	0.0166446	0.541381	-3.28497	Vrk3	Inactive serine/threonine-protein kinase VRK3	Q8K3G5
Ppp2r5e_Q61151	0.125361	21.0882	2.70352	0.0168161	0.54519	-3.29446	Ppp2r5e	Serine/threonine-protein phosphatase 2A 56 kDa regulatory subunit epsilon isoform	Q61151
Asz1_Q8VD46	-0.228888	16.1868	-2.69534	0.0170904	0.552296	-3.30943	Asz1	Ankyrin repeat, SAM and basic leucine zipper domain-containing protein 1	Q8VD46
Znf746_Q3U133	0.14056	15.4622	2.68856	0.0173209	0.556692	-3.32182	Znf746	Zinc finger protein 746	Q3U133
Cyp51a1_Q8K0C4	0.139541	20.0925	2.68807	0.0173376	0.556692	-3.32271	Cyp51a1	Lanosterol 14-alpha demethylase	Q8K0C4
Sall1_Q9ER74	0.211714	14.1301	2.67685	0.0177262	0.564351	-3.3432	Sall1	Sal-like protein 1;Sal-like protein 3	Q9ER74
Acss3_Q14DH7	-0.183393	17.97	-2.67472	0.0178007	0.564351	-3.34707	Acss3	Acyl-CoA synthetase short-chain family member 3, mitochondrial	Q14DH7
Vstm2b_Q9JME9	-0.16847	16.022	-2.67386	0.0178309	0.564351	-3.34864	Vstm2b	V-set and transmembrane domain-containing protein 2B	Q9JME9
Mrps12_O35680	0.145731	16.8797	2.67353	0.0178427	0.564351	-3.34925	Mrps12	28S ribosomal protein S12, mitochondrial	O35680
Vimp_Q9BCZ4	-0.0615487	18.4567	-2.6731	0.0178578	0.564351	-3.35003	Vimp	Selenoprotein S	Q9BCZ4
Abcd3_P55096	0.102347	22.1093	2.66851	0.0180202	0.567273	-3.3584	Abcd3	ATP-binding cassette sub-family D member 3	P55096
Fam208a_Q69ZR9	0.0588552	19.6736	2.66545	0.0181293	0.567273	-3.36397	Fam208a	Protein FAM208A	Q69ZR9
Prodh_Q9WU79	-0.0774028	22.0629	-2.66436	0.0181684	0.567273	-3.36596	Prodh	Proline dehydrogenase 1, mitochondrial	Q9WU79
Plch1_Q4KWH5	0.125065	17.2072	2.66413	0.0181767	0.567273	-3.36638	Plch1	1-phosphatidylinositol 4,5-bisphosphate phosphodiesterase eta-1	Q4KWH5
Kdm4c_Q8VCD7	-0.379423	13.7276	-2.66124	0.0182804	0.56809	-3.37164	Kdm4c	Lysine-specific demethylase 4C	Q8VCD7
Sfxn2_Q925N2	0.102388	17.2244	2.65968	0.0183369	0.56809	-3.37449	Sfxn2	Sideroflexin-2	Q925N2
Atp10d_Q8K2X1	-0.365678	12.5735	-2.65868	0.018373	0.56809	-3.3763	Atp10d	Probable phospholipid-transporting ATPase VD	Q8K2X1
Atp11c_Q9QZW0	0.0778554	19.7494	2.64911	0.018723	0.574558	-3.39372	Atp11c	Phospholipid-transporting ATPase 11C	Q9QZW0
Agpat3_Q9D517	0.130645	21.2244	2.64888	0.0187315	0.574558	-3.39414	Agpat3	1-acyl-sn-glycerol-3-phosphate acyltransferase gamma	Q9D517
Cyp7b1_Q60991	0.104193	18.5556	2.64754	0.0187808	0.574558	-3.39657	Cyp7b1	25-hydroxycholesterol 7-alpha-hydroxylase	Q60991
Cyp20a1_Q8BKE6	0.134327	19.0071	2.64671	0.0188116	0.574558	-3.39808	Cyp20a1	Cytochrome P450 20A1	Q8BKE6
Rdh12_Q8BYK4	0.0693708	19.86	2.64456	0.0188916	0.575247	-3.40199	Rdh12	Retinol dehydrogenase 12	Q8BYK4
Rasa2_P58069	0.0845218	20.4146	2.6349	0.0192545	0.577736	-3.41954	Rasa2	Ras GTPase-activating protein 2	P58069
Lysmd1_Q9D0E3	-0.0905478	19.9172	-2.63387	0.0192935	0.577736	-3.42141	Lysmd1	LysM and putative peptidoglycan-binding domain-containing protein 1	Q9D0E3
Trim72_Q1XH17	0.527243	14.8219	2.63362	0.0193031	0.577736	-3.42187	Trim72	Tripartite motif-containing protein 72	Q1XH17
Cckbr_P56481	0.254936	13.8086	2.63269	0.0193384	0.577736	-3.42355	Cckbr	Gastrin/cholecystokinin type B receptor	P56481
Tm7sf3_Q9CRG1	-0.220128	14.7342	-2.63254	0.0193439	0.577736	-3.42381	Tm7sf3	Transmembrane 7 superfamily member 3	Q9CRG1
Dnajb12_Q9QYI4	0.0619349	20.9332	2.63052	0.0194212	0.577736	-3.42749	Dnajb12	DnaJ homolog subfamily B member 12	Q9QYI4
Hmgn2_P09602	-0.293532	21.082	-2.6296	0.0194561	0.577736	-3.42914	Hmgn2	Non-histone chromosomal protein HMG-17	P09602
Ciart_Q3TQ03	-0.215794	14.4009	-2.62706	0.0195539	0.577736	-3.43376	Ciart	Circadian-associated transcriptional repressor	Q3TQ03
Chrna3_Q8R4G9	-0.28472	13.2065	-2.62647	0.0195765	0.577736	-3.43483	Chrna3	Neuronal acetylcholine receptor subunit alpha-3	Q8R4G9
Nab1_Q61122	-0.108994	17.7671	-2.62342	0.0196943	0.577736	-3.44036	Nab1	NGFI-A-binding protein 1	Q61122
Ctnna1_P26231	0.103595	21.9203	2.62321	0.0197024	0.577736	-3.44074	Ctnna1	Catenin alpha-1	P26231
Soat1_Q61263	0.101085	17.2497	2.62287	0.0197156	0.577736	-3.44135	Soat1	Sterol O-acyltransferase 1	Q61263
Eef2k_O08796	-0.0949263	16.9783	-2.62268	0.0197231	0.577736	-3.4417	Eef2k	Eukaryotic elongation factor 2 kinase	O08796
Th_P24529	0.17121	22.1024	2.61822	0.0198966	0.580238	-3.44978	Th	Tyrosine 3-monooxygenase	P24529
Ctsc_P97821	0.120706	18.0609	2.61699	0.0199449	0.580238	-3.45201	Ctsc	Dipeptidyl peptidase 1;Dipeptidyl peptidase 1 exclusion domain chain;Dipeptidyl peptidase 1 heavy chain;Dipeptidyl peptidase 1 light chain	P97821
Copz2_Q9JHH9	0.132092	16.5209	2.61604	0.0199823	0.580238	-3.45373	Copz2	Coatomer subunit zeta-2	Q9JHH9
Xrcc6_P23475	0.113221	19.6365	2.61168	0.0201541	0.580757	-3.46162	Xrcc6	X-ray repair cross-complementing protein 6	P23475
Nat14_Q8BVG8	-0.171162	20.0169	-2.6113	0.0201693	0.580757	-3.46231	Nat14	N-acetyltransferase 14	Q8BVG8
Dok4_Q99KE3	-0.132333	16.8293	-2.61002	0.02022	0.580757	-3.46462	Dok4	Docking protein 4	Q99KE3
Klhl26_Q8BGY4	0.10863	17.5982	2.60903	0.0202593	0.580757	-3.46641	Klhl26	Kelch-like protein 26	Q8BGY4
Dhrs1_Q99L04	0.117487	22.998	2.60826	0.02029	0.580757	-3.46781	Dhrs1	Dehydrogenase/reductase SDR family member 1	Q99L04
Traf7_Q922B6	0.0879194	18.5281	2.60061	0.0205973	0.586948	-3.48165	Traf7	E3 ubiquitin-protein ligase TRAF7	Q922B6
Megf10_Q6DIB5	-0.0823338	17.3722	-2.59997	0.0206234	0.586948	-3.48281	Megf10	Multiple epidermal growth factor-like domains protein 10	Q6DIB5
Gde1_Q9JL56	0.0790772	20.7155	2.59345	0.0208892	0.592827	-3.49459	Gde1	Glycerophosphodiester phosphodiesterase 1	Q9JL56
Cplx1_P63040	-0.0990542	21.8843	-2.59038	0.0210154	0.593313	-3.50014	Cplx1	Complexin-1	P63040
Gba_P17439	0.0683461	20.0748	2.58923	0.0210626	0.593313	-3.5022	Gba	Glucosylceramidase	P17439
Ezr_P26040	0.0674153	22.4834	2.58872	0.021084	0.593313	-3.50313	Ezr	Ezrin	P26040
Sntb1_Q99L88	0.172988	20.8311	2.58547	0.0212185	0.593923	-3.50898	Sntb1	Beta-1-syntrophin	Q99L88
Pex5l_Q8C437	-0.0855381	22.2296	-2.58534	0.0212242	0.593923	-3.50923	Pex5l	PEX5-related protein	Q8C437
Hexim1_Q8R409	-0.060371	19.0289	-2.57862	0.0215057	0.600122	-3.52134	Hexim1	Protein HEXIM1	Q8R409
Zfp90_Q61967	-0.597076	11.9182	-2.57673	0.0215856	0.600678	-3.52475	Zfp90	Zinc finger protein 90	Q61967
Ocln_Q61146	-0.0942971	17.2514	-2.57259	0.0217613	0.602703	-3.5322	Ocln	Occludin	Q61146
Gfpt2_Q9Z2Z9	-0.168098	14.3824	-2.56939	0.0218984	0.602703	-3.53797	Gfpt2	Glutamine--fructose-6-phosphate aminotransferase [isomerizing] 2	Q9Z2Z9
Ptprt_Q99M80	0.0621442	20.203	2.56913	0.0219096	0.602703	-3.53844	Ptprt	Receptor-type tyrosine-protein phosphatase T	Q99M80
Lbr_Q3U9G9	0.0831514	19.8958	2.56688	0.0220061	0.602703	-3.54248	Lbr	Lamin-B receptor	Q3U9G9
Pomc_P01193	-1.11752	16.6497	-2.5666	0.0220184	0.602703	-3.54299	Pomc	Pro-opiomelanocortin;NPP;Melanotropin gamma;Corticotropin;Melanotropin alpha;Corticotropin-like intermediary peptide;Lipotropin beta;Lipotropin gamma;Melanotropin beta;Beta-endorphin;Met-enkephalin	P01193
Fam110b_Q8C739	-0.0596183	19.2895	-2.56604	0.0220427	0.602703	-3.544	Fam110b	Protein FAM110B	Q8C739
Scnm1_Q8K136	-0.119945	15.3868	-2.56518	0.0220795	0.602703	-3.54553	Scnm1	Sodium channel modifier 1	Q8K136
Pdlim5_Q8CI51	0.0980335	20.9374	2.56257	0.0221929	0.603493	-3.55024	Pdlim5	PDZ and LIM domain protein 5	Q8CI51
Stk10_O55098	0.120055	18.7409	2.56044	0.0222857	0.603493	-3.55407	Stk10	Serine/threonine-protein kinase 10	O55098
Psmb5_O55234	0.0822438	21.4777	2.56036	0.0222891	0.603493	-3.55421	Psmb5	Proteasome subunit beta type-5	O55234
Dnttip1_Q99LB0	0.17088	15.565	2.55648	0.0224592	0.604453	-3.56119	Dnttip1	Deoxynucleotidyltransferase terminal-interacting protein 1	Q99LB0
Chchd5_Q9CQP3	-0.0953759	17.6949	-2.55571	0.0224928	0.604453	-3.56257	Chchd5	Coiled-coil-helix-coiled-coil-helix domain-containing protein 5	Q9CQP3
Mycb_Q6P8Z1	0.0842763	16.2842	2.55347	0.0225915	0.604453	-3.56659	Mycb	Protein B-Myc	Q6P8Z1
Acox1_Q9R0H0	0.11778	22.2141	2.55253	0.0226332	0.604453	-3.56828	Acox1	Peroxisomal acyl-coenzyme A oxidase 1	Q9R0H0
Tmem175_Q9CXY1	0.336606	13.2833	2.55212	0.0226513	0.604453	-3.56901	Tmem175	Transmembrane protein 175	Q9CXY1
Tesk2_Q8VCT9	0.12089	16.5659	2.55133	0.0226866	0.604453	-3.57044	Tesk2	Dual specificity testis-specific protein kinase 2	Q8VCT9
Rprd1a_Q8VDS4	0.0666966	20.4635	2.5495	0.0227678	0.605007	-3.57372	Rprd1a	Regulation of nuclear pre-mRNA domain-containing protein 1A	Q8VDS4
Ceacam1_P31809	-0.167899	16.1367	-2.54508	0.0229659	0.607767	-3.58167	Ceacam1	Carcinoembryonic antigen-related cell adhesion molecule 1	P31809
Rgs19_Q9CX84	0.100458	18.9178	2.54339	0.0230418	0.607767	-3.5847	Rgs19	Regulator of G-protein signaling 19	Q9CX84
Syt13_Q9EQT6	-0.0876791	19.1351	-2.54312	0.0230537	0.607767	-3.58517	Syt13	Synaptotagmin-13	Q9EQT6
Fabp7_P51880	0.327005	22.5813	2.53811	0.0232806	0.609323	-3.59415	Fabp7	Fatty acid-binding protein, brain	P51880
Sppl2a_Q9JJF9	0.0958536	17.9161	2.53754	0.0233065	0.609323	-3.59517	Sppl2a	Signal peptide peptidase-like 2A	Q9JJF9
Zbtb33_Q8BN78	0.077762	17.3329	2.53753	0.0233073	0.609323	-3.5952	Zbtb33	Transcriptional regulator Kaiso	Q8BN78
Itfg3_Q8C0Z1	-0.135258	20.3629	-2.53266	0.0235299	0.609323	-3.60392	Itfg3	Protein ITFG3	Q8C0Z1
Serinc5_Q8BHJ6	0.347443	16.186	2.53116	0.0235991	0.609323	-3.60661	Serinc5	Serine incorporator 5	Q8BHJ6
Slc6a13_P31649	-0.251011	16.3195	-2.52972	0.0236656	0.609323	-3.60919	Slc6a13	Sodium- and chloride-dependent GABA transporter 2	P31649
Rcan1_Q9JHG6	0.0723067	19.3148	2.52906	0.023696	0.609323	-3.61037	Rcan1	Calcipressin-1	Q9JHG6
Notch3_Q61982	0.241557	16.0542	2.5283	0.0237314	0.609323	-3.61174	Notch3	Neurogenic locus notch homolog protein 3;Notch 3 extracellular truncation;Notch 3 intracellular domain	Q61982
Antxr1_Q9CZ52	0.171202	16.4882	2.52825	0.0237338	0.609323	-3.61183	Antxr1	Anthrax toxin receptor 1	Q9CZ52
L3mbtl3_Q8BLB7	0.0835761	17.1798	2.52647	0.0238161	0.609323	-3.615	L3mbtl3	Lethal(3)malignant brain tumor-like protein 3	Q8BLB7
Abcd2_Q61285	0.0957518	20.7517	2.52586	0.0238445	0.609323	-3.61609	Abcd2	ATP-binding cassette sub-family D member 2	Q61285
Impa2_Q91UZ5	-0.117482	18.9524	-2.52183	0.0240331	0.609323	-3.62331	Impa2	Inositol monophosphatase 2	Q91UZ5
Ip6k2_Q80V72	0.120864	16.0356	2.521	0.0240722	0.609323	-3.6248	Ip6k2	Inositol hexakisphosphate kinase 2	Q80V72
Ireb2_Q811J3	-0.070501	19.8537	-2.52084	0.0240794	0.609323	-3.62507	Ireb2	Iron-responsive element-binding protein 2	Q811J3
F13b_Q07968	-0.126661	16.0015	-2.52048	0.0240966	0.609323	-3.62573	F13b	Coagulation factor XIII B chain	Q07968
Fbln5_Q9WVH9	0.136758	19.534	2.51994	0.0241217	0.609323	-3.62668	Fbln5	Fibulin-5	Q9WVH9
Emc2_Q9CRD2	0.0725178	21.3192	2.51941	0.0241467	0.609323	-3.62763	Emc2	ER membrane protein complex subunit 2	Q9CRD2
Zadh2_Q8BGC4	0.12727	21.4151	2.51773	0.0242259	0.609787	-3.63063	Zadh2	Zinc-binding alcohol dehydrogenase domain-containing protein 2	Q8BGC4
Trak1_Q6PD31	-0.0631198	18.9665	-2.51185	0.0245058	0.61406	-3.64115	Trak1	Trafficking kinesin-binding protein 1	Q6PD31
Pld1_Q9Z280	0.116989	20.55	2.51159	0.0245183	0.61406	-3.64162	Pld1	Phospholipase D1	Q9Z280
Rnf6_Q9DBU5	0.225271	13.6774	2.50961	0.0246131	0.614897	-3.64515	Rnf6	E3 ubiquitin-protein ligase RNF6	Q9DBU5
Hoga1_Q9DCU9	-0.143994	17.4714	-2.50333	0.0249162	0.620921	-3.65635	Hoga1	4-hydroxy-2-oxoglutarate aldolase, mitochondrial	Q9DCU9
Tapbp_Q9R233	0.169704	16.3597	2.5001	0.0250735	0.622153	-3.66211	Tapbp	Tapasin	Q9R233
Tox3_Q80W03	-0.511268	12.5307	-2.49808	0.0251724	0.622153	-3.66571	Tox3	TOX high mobility group box family member 3	Q80W03
Exosc5_Q9CRA8	0.126482	16.5382	2.49754	0.0251991	0.622153	-3.66668	Exosc5	Exosome complex component RRP46	Q9CRA8
Suz12_Q80U70	0.0692866	17.9468	2.49656	0.025247	0.622153	-3.66842	Suz12	Polycomb protein Suz12	Q80U70
Dscr3_O35075	0.141748	18.9504	2.49524	0.025312	0.622153	-3.67077	Dscr3	Down syndrome critical region protein 3 homolog	O35075
Amn1_B8JKV0	-0.119139	17.1444	-2.49471	0.0253382	0.622153	-3.67172	Amn1		B8JKV0
Nup133_Q8R0G9	0.0619073	21.4099	2.4892	0.0256115	0.62395	-3.68153	Nup133	Nuclear pore complex protein Nup133	Q8R0G9
Scrg1_O88745	0.103043	21.8663	2.48902	0.0256205	0.62395	-3.68185	Scrg1	Scrapie-responsive protein 1	O88745
Slc9a5_B2RXE2	-0.0789941	18.4338	-2.48852	0.0256452	0.62395	-3.68273	Slc9a5	Sodium/hydrogen exchanger	B2RXE2
Jam2_Q9JI59	-0.0867367	19.6426	-2.48822	0.0256605	0.62395	-3.68328	Jam2	Junctional adhesion molecule B	Q9JI59
Oxct1_Q9D0K2	0.092852	24.3996	2.48436	0.0258537	0.627125	-3.69013	Oxct1	Succinyl-CoA:3-ketoacid coenzyme A transferase 1, mitochondrial	Q9D0K2
Spon1_Q8VCC9	0.0760512	20.5257	2.48255	0.0259449	0.627816	-3.69335	Spon1	Spondin-1	Q8VCC9
Psph_Q99LS3	0.0828894	19.9996	2.48037	0.0260553	0.62897	-3.69723	Psph	Phosphoserine phosphatase	Q99LS3
Apod_P51910	-0.144046	18.5303	-2.47759	0.0261967	0.62976	-3.70218	Apod	Apolipoprotein D	P51910
Synj2_Q9D2G5	-0.102423	19.5558	-2.47725	0.0262138	0.62976	-3.70277	Synj2	Synaptojanin-2	Q9D2G5
Acvr2a_P27038	-0.0989693	17.8548	-2.47451	0.0263542	0.631619	-3.70765	Acvr2a	Activin receptor type-2A	P27038
Klkb1_P26262	-0.190847	18.1406	-2.4723	0.0264674	0.632818	-3.71157	Klkb1	Plasma kallikrein;Plasma kallikrein heavy chain;Plasma kallikrein light chain	P26262
Acss2_Q9QXG4	0.0784176	21.7581	2.46948	0.0266131	0.633775	-3.71658	Acss2	Acetyl-coenzyme A synthetase, cytoplasmic	Q9QXG4
Asphd1_Q2TA57	0.0779835	18.0626	2.46907	0.026634	0.633775	-3.7173	Asphd1	Aspartate beta-hydroxylase domain-containing protein 1	Q2TA57
Gngt2_Q61017	0.124523	16.9092	2.46632	0.0267769	0.634987	-3.72218	Gngt2	Guanine nucleotide-binding protein G(I)/G(S)/G(O) subunit gamma-T2	Q61017
Nudt12_Q9DCN1	0.112968	19.319	2.46495	0.026848	0.634987	-3.7246	Nudt12	Peroxisomal NADH pyrophosphatase NUDT12	Q9DCN1
F10_O88947	0.181838	17.2	2.46443	0.0268751	0.634987	-3.72552	F10	Coagulation factor X;Factor X light chain;Factor X heavy chain;Activated factor Xa heavy chain	O88947
Ripk1_Q60855	0.12168	16.9022	2.46291	0.0269548	0.635117	-3.72823	Ripk1	Receptor-interacting serine/threonine-protein kinase 1	Q60855
Shmt1_P50431	-0.0734548	19.0294	-2.45891	0.0271649	0.635117	-3.73531	Shmt1	Serine hydroxymethyltransferase, cytosolic	P50431
Pten_O08586	0.0568117	21.4078	2.45803	0.0272114	0.635117	-3.73687	Pten	Phosphatidylinositol 3,4,5-trisphosphate 3-phosphatase and dual-specificity protein phosphatase PTEN	O08586
Pitpnc1_Q8K4R4	0.0903094	22.2165	2.45513	0.0273649	0.635117	-3.74201	Pitpnc1	Cytoplasmic phosphatidylinositol transfer protein 1	Q8K4R4
Pcna_P17918	0.0785205	21.0947	2.455	0.0273721	0.635117	-3.74225	Pcna	Proliferating cell nuclear antigen	P17918
Hddc2_Q3SXD3	-0.0760991	19.818	-2.45496	0.0273739	0.635117	-3.74231	Hddc2	HD domain-containing protein 2	Q3SXD3
Kri1_Q8VDQ9	-0.0736083	18.1161	-2.45324	0.0274658	0.635117	-3.74536	Kri1	Protein KRI1 homolog	Q8VDQ9
Smpdl3b_P58242	-0.0999184	18.1463	-2.45269	0.027495	0.635117	-3.74633	Smpdl3b	Acid sphingomyelinase-like phosphodiesterase 3b	P58242
Epb41l5_Q8BGS1	-0.098982	18.95	-2.45254	0.0275032	0.635117	-3.7466	Epb41l5	Band 4.1-like protein 5	Q8BGS1
Pamr1_Q8BU25	0.341708	13.7368	2.45099	0.0275859	0.635117	-3.74934	Pamr1	Inactive serine protease PAMR1	Q8BU25
Cntn1_P12960	0.0576385	25.1885	2.45018	0.0276294	0.635117	-3.75078	Cntn1	Contactin-1	P12960
Hmgcs2_P54869	0.328903	20.6839	2.44885	0.0277006	0.635117	-3.75313	Hmgcs2	Hydroxymethylglutaryl-CoA synthase, mitochondrial	P54869
Psma6_Q9QUM9	0.0625841	22.0404	2.44723	0.0277876	0.635117	-3.75599	Psma6	Proteasome subunit alpha type-6	Q9QUM9
Stk17b_Q8BG48	0.19321	15.1952	2.44466	0.0279264	0.635117	-3.76053	Stk17b	Serine/threonine-protein kinase 17B	Q8BG48
Dpcd_Q8BPA8	-0.0776966	20.0851	-2.44438	0.0279417	0.635117	-3.76103	Dpcd	Protein DPCD	Q8BPA8
Itgb5_O70309	-0.161391	19.4361	-2.44431	0.0279455	0.635117	-3.76115	Itgb5	Integrin beta-5	O70309
Znf598_Q80YR4	-0.0615021	20.0329	-2.44407	0.0279583	0.635117	-3.76157	Znf598	Zinc finger protein 598	Q80YR4
Trpc1_Q61056	0.111825	19.2616	2.43658	0.0283674	0.64281	-3.77481	Trpc1	Short transient receptor potential channel 1	Q61056
Lsamp_Q8BLK3	-0.0584649	22.2202	-2.43458	0.0284776	0.64281	-3.77834	Lsamp	Limbic system-associated membrane protein	Q8BLK3
Tfb1m_Q8JZM0	0.096285	17.5063	2.43436	0.0284895	0.64281	-3.77872	Tfb1m	Dimethyladenosine transferase 1, mitochondrial	Q8JZM0
Lactb2_Q99KR3	0.0856732	20.1122	2.43242	0.0285969	0.643783	-3.78215	Lactb2	Beta-lactamase-like protein 2	Q99KR3
Stxbp2_Q64324	-0.118155	15.6298	-2.43057	0.0286998	0.644652	-3.78542	Stxbp2	Syntaxin-binding protein 2	Q64324
Sbspon_Q3UPR9	0.173802	18.0275	2.42924	0.0287734	0.644858	-3.78775	Sbspon	Somatomedin-B and thrombospondin type-1 domain-containing protein	Q3UPR9
Actn2_Q9JI91	0.127479	23.3219	2.42443	0.0290429	0.649239	-3.79624	Actn2	Alpha-actinin-2	Q9JI91
Xylt1_Q811B1	-0.12685	16.7315	-2.42344	0.0290985	0.649239	-3.79798	Xylt1	Xylosyltransferase 1	Q811B1
Farp2_Q91VS8	0.0774404	19.8578	2.4176	0.0294292	0.653022	-3.80827	Farp2	FERM, RhoGEF and pleckstrin domain-containing protein 2	Q91VS8
Lrrk2_Q5S006	0.0697993	20.1585	2.4169	0.0294691	0.653022	-3.8095	Lrrk2	Leucine-rich repeat serine/threonine-protein kinase 2	Q5S006
Lrrc8c_Q8R502	0.0642522	20.1259	2.41661	0.0294858	0.653022	-3.81002	Lrrc8c	Volume-regulated anion channel subunit LRRC8C	Q8R502
_Q9D8L0	-0.161919	15.597	-2.41585	0.0295287	0.653022	-3.81134		Uncharacterized protein C11orf52 homolog	Q9D8L0
Cry1_P97784	0.100745	16.0245	2.41037	0.0298436	0.655021	-3.82099	Cry1	Cryptochrome-1	P97784
Ndufa8_Q9DCJ5	-0.0706572	22.7017	-2.41035	0.0298446	0.655021	-3.82102	Ndufa8	NADH dehydrogenase [ubiquinone] 1 alpha subcomplex subunit 8	Q9DCJ5
Myot_Q9JIF9	1.12652	13.739	2.40959	0.0298883	0.655021	-3.82235	Myot	Myotilin	Q9JIF9
Arpc1b_Q9WV32	0.0687056	21.2217	2.40892	0.029927	0.655021	-3.82353	Arpc1b	Actin-related protein 2/3 complex subunit 1B	Q9WV32
Cep164_Q5DU05	-0.285421	14.2296	-2.40859	0.0299461	0.655021	-3.82411	Cep164	Centrosomal protein of 164 kDa	Q5DU05
Blnk_Q9QUN3	0.14927	16.4653	2.40503	0.0301531	0.655809	-3.83037	Blnk	B-cell linker protein	Q9QUN3
Vwf_Q8CIZ8	0.190539	19.7241	2.40491	0.0301598	0.655809	-3.83057	Vwf	von Willebrand factor;von Willebrand antigen 2	Q8CIZ8
Tufm_Q8BFR5	-0.0639318	24.5693	-2.40459	0.0301785	0.655809	-3.83114	Tufm	Elongation factor Tu, mitochondrial	Q8BFR5
Surf4_Q64310	0.0943052	19.6924	2.40052	0.0304168	0.658016	-3.83829	Surf4	Surfeit locus protein 4	Q64310
Aox1_O54754	0.132488	20.2332	2.39918	0.0304956	0.658016	-3.84064	Aox1	Aldehyde oxidase 1	O54754
Smpd3_Q9JJY3	0.0727259	21.9352	2.39883	0.030516	0.658016	-3.84125	Smpd3	Sphingomyelin phosphodiesterase 3	Q9JJY3
Baalc_Q8VHV1	0.0696886	19.84	2.39838	0.0305428	0.658016	-3.84204	Baalc	Brain and acute leukemia cytoplasmic protein	Q8VHV1
Ptov1_Q91VU8	-0.116982	15.9993	-2.39408	0.0307971	0.660043	-3.84958	Ptov1	Prostate tumor-overexpressed gene 1 protein homolog	Q91VU8
Eya4_Q9Z191	-0.183945	15.9681	-2.39372	0.0308184	0.660043	-3.85021	Eya4	Eyes absent homolog 4	Q9Z191
Ccdc134_Q8C7V8	-0.079101	17.7638	-2.39271	0.0308785	0.660043	-3.85198	Ccdc134	Coiled-coil domain-containing protein 134	Q8C7V8
Pde8a_O88502	0.123441	19.6799	2.3923	0.030903	0.660043	-3.8527	Pde8a	High affinity cAMP-specific and IBMX-insensitive 3,5-cyclic phosphodiesterase 8A	O88502
Mrpl50_Q8VDT9	-0.0751634	19.5864	-2.39009	0.0310351	0.660043	-3.85657	Mrpl50	39S ribosomal protein L50, mitochondrial	Q8VDT9
Pde4c_Q3UEI1	-0.0687217	18.0733	-2.38946	0.031073	0.660043	-3.85768	Pde4c	cAMP-specific 3,5-cyclic phosphodiesterase 4C	Q3UEI1
Fam129a_Q3UW53	0.110328	19.367	2.38904	0.0310981	0.660043	-3.85841	Fam129a	Protein Niban	Q3UW53
Cttnbp2nl_Q99LJ0	0.0667744	19.9637	2.38639	0.0312574	0.662023	-3.86305	Cttnbp2nl	CTTNBP2 N-terminal-like protein	Q99LJ0
Afm_O89020	0.217976	17.4132	2.38299	0.0314628	0.664967	-3.869	Afm	Afamin	O89020
Ccbl2_Q71RI9	0.113444	21.2097	2.38158	0.0315485	0.665375	-3.87147	Ccbl2	Kynurenine--oxoglutarate transaminase 3	Q71RI9
Ldb3_Q9JKS4	0.659672	18.1102	2.37907	0.0317015	0.665764	-3.87586	Ldb3	LIM domain-binding protein 3	Q9JKS4
Snap23_O09044	0.0930184	19.1176	2.37766	0.0317882	0.665764	-3.87834	Snap23	Synaptosomal-associated protein 23	O09044
Fuk_Q7TMC8	0.0796608	20.9385	2.37117	0.0321878	0.665764	-3.88967	Fuk		Q7TMC8
Nsg1_Q62092	-0.111937	19.8028	-2.37012	0.0322531	0.665764	-3.89151	Nsg1	Neuron-specific protein family member 1	Q62092
Dhx40_Q6PE54	-0.175594	14.9451	-2.36919	0.0323106	0.665764	-3.89313	Dhx40	Probable ATP-dependent RNA helicase DHX40	Q6PE54
Tbc1d2b_Q3U0J8	0.0950525	18.0612	2.36833	0.0323643	0.665764	-3.89463	Tbc1d2b	TBC1 domain family member 2B	Q3U0J8
B4galt3_Q91YY2	-0.125481	16.5385	-2.36711	0.0324404	0.665764	-3.89676	B4galt3	Beta-1,4-galactosyltransferase 3;N-acetyllactosamine synthase;Beta-N-acetylglucosaminylglycopeptide beta-1,4-galactosyltransferase;Beta-N-acetylglucosaminyl-glycolipid beta-1,4-galactosyltransferase	Q91YY2
Lama5_Q61001	0.140735	21.0473	2.36694	0.0324512	0.665764	-3.89706	Lama5	Laminin subunit alpha-5	Q61001
Baz2a_Q91YE5	0.109318	16.9568	2.36692	0.0324521	0.665764	-3.89709	Baz2a	Bromodomain adjacent to zinc finger domain protein 2A	Q91YE5
Synpo2_Q91YE8	0.0707238	19.3052	2.36629	0.0324914	0.665764	-3.89818	Synpo2	Synaptopodin-2	Q91YE8
Bin1_O08539	-0.076898	23.9775	-2.36551	0.0325401	0.665764	-3.89954	Bin1	Myc box-dependent-interacting protein 1	O08539
Micall2_Q3TN34	0.163674	18.2729	2.36431	0.0326156	0.665764	-3.90164	Micall2	MICAL-like protein 2	Q3TN34
Commd4_Q9CQ02	0.0816541	19.3246	2.36413	0.0326267	0.665764	-3.90195	Commd4	COMM domain-containing protein 4	Q9CQ02
Nsa2_Q9CR47	0.0836731	18.3603	2.36403	0.0326332	0.665764	-3.90213	Nsa2	Ribosome biogenesis protein NSA2 homolog	Q9CR47
Bsg_P18572	0.0764772	20.4676	2.3639	0.0326413	0.665764	-3.90236	Bsg	Basigin	P18572
Lrp8_Q924X6	0.0908835	16.5696	2.36225	0.0327449	0.665764	-3.90523	Lrp8	Low-density lipoprotein receptor-related protein 8	Q924X6
Zbtb17_Q60821	0.082854	16.8355	2.36134	0.0328026	0.665764	-3.90682	Zbtb17	Zinc finger and BTB domain-containing protein 17	Q60821
Epha6_Q62413	-0.0627338	18.6818	-2.36056	0.0328514	0.665764	-3.90817	Epha6	Ephrin type-A receptor 6	Q62413
Tmprss11d_Q8VHK8	0.166168	15.9749	2.36005	0.0328838	0.665764	-3.90906	Tmprss11d	Transmembrane protease serine 11D;Transmembrane protease serine 11D non-catalytic chain;Transmembrane protease serine 11D catalytic chain	Q8VHK8
Dnajb2_Q9QYI5	-0.138104	20.7195	-2.35986	0.0328961	0.665764	-3.9094	Dnajb2	DnaJ homolog subfamily B member 2	Q9QYI5
Ap4e1_Q80V94	-0.0946183	20.2761	-2.35653	0.0331075	0.668691	-3.91521	Ap4e1	AP-4 complex subunit epsilon-1	Q80V94
Msrb3_Q8BU85	0.134759	16.7373	2.35373	0.0332856	0.670935	-3.92007	Msrb3	Methionine-R-sulfoxide reductase B3, mitochondrial	Q8BU85
Acad11_Q80XL6	0.0684956	20.6297	2.35232	0.0333759	0.671405	-3.92252	Acad11	Acyl-CoA dehydrogenase family member 11	Q80XL6
Ndufv3_Q8BK30	-0.107589	20.8059	-2.34365	0.0339369	0.681095	-3.93762	Ndufv3	NADH dehydrogenase [ubiquinone] flavoprotein 3, mitochondrial	Q8BK30
Mrap2_D3Z1Q2	-0.371419	13.8234	-2.34278	0.0339936	0.681095	-3.93913	Mrap2	Melanocortin-2 receptor accessory protein 2	D3Z1Q2
Gale_Q8R059	0.0752361	20.9183	2.33924	0.0342249	0.681477	-3.94526	Gale	UDP-glucose 4-epimerase	Q8R059
Tpm1_P58771	0.173414	21.9196	2.33817	0.0342954	0.681477	-3.94713	Tpm1	Tropomyosin alpha-1 chain	P58771
Mfap3l_Q9D3X9	-0.0569827	18.6072	-2.33816	0.034296	0.681477	-3.94714	Mfap3l	Microfibrillar-associated protein 3-like	Q9D3X9
Fmn2_Q9JL04	0.0594142	21.5285	2.33657	0.0344012	0.681477	-3.94991	Fmn2	Formin-2	Q9JL04
Mageh1_Q9NWG9	-0.153281	15.9079	-2.33547	0.0344732	0.681477	-3.95181	Mageh1	Melanoma-associated antigen H1	Q9NWG9
Dao_P18894	-0.360781	19.9951	-2.33418	0.0345589	0.681477	-3.95405	Dao	D-amino-acid oxidase	P18894
Acat2_Q8CAY6	0.096995	22.7573	2.33343	0.0346089	0.681477	-3.95536	Acat2	Acetyl-CoA acetyltransferase, cytosolic	Q8CAY6
Vars2_Q3U2A8	0.0491165	19.9339	2.33308	0.0346319	0.681477	-3.95596	Vars2	Valine--tRNA ligase, mitochondrial	Q3U2A8
Arx_O35085	0.490845	11.8838	2.3323	0.0346836	0.681477	-3.95731	Arx	Homeobox protein ARX	O35085
Grtp1_Q9D3N8	0.122187	16.2579	2.3317	0.0347237	0.681477	-3.95835	Grtp1	Growth hormone-regulated TBC protein 1	Q9D3N8
Lacc1_Q8BZT9	0.117453	16.456	2.32846	0.0349402	0.681477	-3.96397	Lacc1	Laccase domain-containing protein 1	Q8BZT9
Slc9b2_Q5BKR2	-0.243196	14.2037	-2.32825	0.0349544	0.681477	-3.96434	Slc9b2	Mitochondrial sodium/hydrogen exchanger 9B2	Q5BKR2
Traf2_P39429	0.123965	16.9137	2.32798	0.0349725	0.681477	-3.96481	Traf2	TNF receptor-associated factor 2	P39429
Wdr82_Q8BFQ4	0.0525866	21.5027	2.32796	0.0349735	0.681477	-3.96483	Wdr82	WD repeat-containing protein 82	Q8BFQ4
Itga7_Q61738	0.0870686	19.8819	2.32665	0.0350612	0.681477	-3.9671	Itga7	Integrin alpha-7;Integrin alpha-7 heavy chain;Integrin alpha-7 light chain	Q61738
Kcnj16_Q9Z307	0.188296	18.7754	2.32606	0.035101	0.681477	-3.96812	Kcnj16	Inward rectifier potassium channel 16	Q9Z307
Coch_Q62507	-0.0994928	18.5297	-2.32361	0.0352663	0.68238	-3.97237	Coch	Cochlin	Q62507
Ccdc117_Q6PB51	-0.0808133	17.779	-2.32264	0.0353317	0.68238	-3.97404	Ccdc117	Coiled-coil domain-containing protein 117	Q6PB51
Twf1_Q91YR1	0.0648141	22.1905	2.32234	0.0353519	0.68238	-3.97456	Twf1	Twinfilin-1	Q91YR1
Sirt1_Q923E4	0.123011	16.286	2.32091	0.0354489	0.682937	-3.97704	Sirt1	NAD-dependent protein deacetylase sirtuin-1;SirtT1 75 kDa fragment	Q923E4
Ca4_Q64444	-0.137199	21.0094	-2.31781	0.0356602	0.685362	-3.98241	Ca4	Carbonic anhydrase 4	Q64444
Kdm6a_O70546	0.0655611	18.1032	2.31706	0.0357116	0.685362	-3.98371	Kdm6a	Lysine-specific demethylase 6A	O70546
Rtn4r_Q99PI8	0.113543	16.4676	2.31495	0.0358562	0.685916	-3.98736	Rtn4r	Reticulon-4 receptor	Q99PI8
Tbc1d20_Q9D9I4	0.0931801	17.6596	2.31464	0.0358774	0.685916	-3.98789	Tbc1d20	TBC1 domain family member 20	Q9D9I4
Rnasel_Q05921	0.110689	18.4672	2.31227	0.0360404	0.686656	-3.99199	Rnasel	2-5A-dependent ribonuclease	Q05921
Sdc2_P43407	0.120696	18.6718	2.31208	0.0360532	0.686656	-3.99231	Sdc2	Syndecan-2	P43407
Yipf6_Q8BR70	-0.134446	16.0596	-2.30841	0.0363075	0.687602	-3.99865	Yipf6	Protein YIPF6	Q8BR70
Grp_Q8R1I2	0.163578	15.6916	2.30781	0.036349	0.687602	-3.99968	Grp	Gastrin-releasing peptide;Neuromedin-C	Q8R1I2
Mup2_P11589	-0.926088	14.2928	-2.3074	0.0363773	0.687602	-4.00039	Mup2	Major urinary protein 2	P11589
Spred3_Q6P6N5	-0.114178	17.4855	-2.3074	0.0363774	0.687602	-4.00039	Spred3	Sprouty-related, EVH1 domain-containing protein 3	Q6P6N5
Usp38_Q8BW70	0.0945821	16.1177	2.3041	0.0366082	0.690661	-4.00609	Usp38	Ubiquitin carboxyl-terminal hydrolase 38	Q8BW70
Sgcd_P82347	-0.150263	17.8317	-2.30019	0.0368827	0.694531	-4.01284	Sgcd	Delta-sarcoglycan	P82347
Klhdc8b_Q9D2D9	-0.133305	16.257	-2.29861	0.0369937	0.695315	-4.01555	Klhdc8b	Kelch domain-containing protein 8B	Q9D2D9
Ddx6_P54823	-0.0592258	22.4225	-2.29072	0.0375558	0.704558	-4.02914	Ddx6	Probable ATP-dependent RNA helicase DDX6	P54823
Slc4a2_P13808	-0.120451	19.1448	-2.28851	0.0377145	0.705278	-4.03295	Slc4a2	Anion exchange protein 2	P13808
Chgb_P16014	-0.0849537	21.9205	-2.28821	0.0377359	0.705278	-4.03346	Chgb	Secretogranin-1;CCB peptide;PE-11	P16014
Amer1_Q7TS75	0.191518	14.0182	2.28725	0.0378054	0.705278	-4.03511	Amer1	APC membrane recruitment protein 1	Q7TS75
Selo_Q9DBC0	0.0706064	20.3855	2.28515	0.0379565	0.706008	-4.03871	Selo	Selenoprotein O	Q9DBC0
Tdrp_Q8C5P7	-0.0903184	20.3525	-2.28475	0.0379855	0.706008	-4.0394	Tdrp	Testis development-related protein	Q8C5P7
Cnn3_Q9DAW9	0.112508	21.7871	2.27948	0.0383692	0.710308	-4.04845	Cnn3	Calponin-3	Q9DAW9
Cmss1_Q9CZT6	-0.0911076	17.3194	-2.27865	0.0384303	0.710308	-4.04988	Cmss1	Protein CMSS1	Q9CZT6
Mpzl1_Q3TEW6	0.202965	16.4743	2.27788	0.0384869	0.710308	-4.05121	Mpzl1	Myelin protein zero-like protein 1	Q3TEW6
Prkrip1_Q9CWV6	0.0686837	18.2298	2.27769	0.0385004	0.710308	-4.05153	Prkrip1	PRKR-interacting protein 1	Q9CWV6
Pex7_P97865	0.0647003	17.6332	2.27646	0.0385906	0.71033	-4.05363	Pex7	Peroxisomal targeting signal 2 receptor	P97865
Ntpcr_Q9CQA9	-0.122559	16.9887	-2.27575	0.0386434	0.71033	-4.05486	Ntpcr	Cancer-related nucleoside-triphosphatase homolog	Q9CQA9
Slc2a6_Q3UDF0	-0.087839	17.3031	-2.27315	0.0388349	0.71047	-4.05931	Slc2a6		Q3UDF0
Samd9l_Q69Z37	-0.121908	16.0743	-2.27314	0.0388358	0.71047	-4.05933	Samd9l	Sterile alpha motif domain-containing protein 9-like	Q69Z37
Cask_O70589	0.0779476	23.2937	2.27201	0.0389195	0.71047	-4.06127	Cask	Peripheral plasma membrane protein CASK	O70589
Dars_Q922B2	0.0647072	22.8266	2.2718	0.0389347	0.71047	-4.06162	Dars	Aspartate--tRNA ligase, cytoplasmic	Q922B2
Cadm1_Q8R5M8	-0.0741322	21.5408	-2.27028	0.0390478	0.711238	-4.06423	Cadm1	Cell adhesion molecule 1	Q8R5M8
Tgm3_Q08189	0.405644	12.0958	2.26859	0.0391738	0.711907	-4.06713	Tgm3	Protein-glutamine gamma-glutamyltransferase E;Protein-glutamine gamma-glutamyltransferase E 50 kDa catalytic chain;Protein-glutamine gamma-glutamyltransferase E 27 kDa non-catalytic chain	Q08189
Rln3_Q8CHK2	-0.207443	17.9733	-2.26788	0.0392266	0.711907	-4.06835	Rln3	Relaxin-3;Relaxin-3 B chain;Relaxin-3 A chain	Q8CHK2
Sox3_P53784	-0.145354	15.6871	-2.26145	0.0397101	0.719377	-4.07936	Sox3	Transcription factor SOX-3	P53784
Scrn1_Q9CZC8	0.0736171	22.5067	2.2604	0.0397889	0.719503	-4.08115	Scrn1	Secernin-1	Q9CZC8
Nqo1_Q64669	0.466647	20.803	2.25493	0.0402053	0.725723	-4.09051	Nqo1	NAD(P)H dehydrogenase [quinone] 1	Q64669
Mterf4_Q8BVN4	-0.107911	16.4801	-2.25302	0.0403516	0.727055	-4.09377	Mterf4	Transcription termination factor 4, mitochondrial	Q8BVN4
Fgd6_Q69ZL1	-0.0667154	19.3228	-2.2513	0.0404836	0.728078	-4.09671	Fgd6	FYVE, RhoGEF and PH domain-containing protein 6	Q69ZL1
Fut11_Q8BHC9	0.0843994	18.1588	2.24985	0.0405947	0.728078	-4.09917	Fut11	Alpha-(1,3)-fucosyltransferase 11	Q8BHC9
Npy5r_O70342	-0.088249	15.3485	-2.24869	0.0406849	0.728078	-4.10116	Npy5r	Neuropeptide Y receptor type 5	O70342
Sdccag3_A2AIW0	-0.237885	14.6975	-2.24825	0.0407186	0.728078	-4.10191	Sdccag3	Serologically defined colon cancer antigen 3 homolog	A2AIW0
Lrif1_Q8CDD9	0.0809819	16.5023	2.24756	0.0407718	0.728078	-4.10308	Lrif1	Ligand-dependent nuclear receptor-interacting factor 1	Q8CDD9
Gys1_Q9Z1E4	-0.0982792	20.8176	-2.24623	0.0408751	0.728146	-4.10535	Gys1	Glycogen [starch] synthase, muscle	Q9Z1E4
Atp6v1a_P50516	0.0454313	25.5541	2.24564	0.0409209	0.728146	-4.10636	Atp6v1a	V-type proton ATPase catalytic subunit A	P50516
Sin3b_Q62141	-0.0635359	19.126	-2.24316	0.0411138	0.729072	-4.11058	Sin3b	Paired amphipathic helix protein Sin3b	Q62141
Gnl3l_Q6PGG6	0.0551933	19.7557	2.24275	0.0411463	0.729072	-4.11129	Gnl3l	Guanine nucleotide-binding protein-like 3-like protein	Q6PGG6
_P01801	-0.589361	17.0288	-2.24132	0.041258	0.729072	-4.11373		Ig heavy chain V-III region J606;Ig heavy chain V-III region T957;Ig heavy chain V-III region ABE-47N;Ig heavy chain V-III region U61;Ig heavy chain V-III region A4;Ig heavy chain V-III region W3082	P01801
Stard3_Q61542	0.0711669	17.5746	2.23901	0.0414392	0.729072	-4.11766	Stard3	StAR-related lipid transfer protein 3	Q61542
Fyn_P39688	0.0936925	21.0755	2.23882	0.0414539	0.729072	-4.11798	Fyn	Tyrosine-protein kinase Fyn	P39688
Serpina11_Q8CIE0	0.21104	15.91	2.2384	0.0414872	0.729072	-4.1187	Serpina11	Serpin A11	Q8CIE0
Pdcl2_Q78Y63	-0.135762	14.7638	-2.23764	0.0415473	0.729072	-4.12	Pdcl2	Phosducin-like protein 2	Q78Y63
Slit1_Q80TR4	-0.0706103	17.013	-2.23753	0.0415552	0.729072	-4.12017	Slit1	Slit homolog 1 protein	Q80TR4
Slc25a34_A2ADF7	-0.179223	15.4616	-2.2326	0.0419456	0.73015	-4.12856	Slc25a34	Solute carrier family 25 member 34	A2ADF7
Bag2_Q91YN9	0.0761132	19.5843	2.23016	0.0421406	0.73015	-4.13272	Bag2	BAG family molecular chaperone regulator 2	Q91YN9
Ncf2_O70145	0.115059	17.0348	2.22896	0.0422366	0.73015	-4.13476	Ncf2	Neutrophil cytosol factor 2	O70145
Abhd3_Q91ZH7	0.111717	20.7691	2.2283	0.0422891	0.73015	-4.13587	Abhd3	Phospholipase ABHD3	Q91ZH7
Enpp2_Q9R1E6	-0.0850866	19.8705	-2.22801	0.0423121	0.73015	-4.13636	Enpp2	Ectonucleotide pyrophosphatase/phosphodiesterase family member 2	Q9R1E6
Kiaa1549_Q68FD9	-0.0811015	21.7309	-2.22597	0.0424759	0.73015	-4.13982	Kiaa1549	UPF0606 protein KIAA1549	Q68FD9
Gramd1a_Q8VEF1	-0.0940996	18.6239	-2.22564	0.0425024	0.73015	-4.14039	Gramd1a	GRAM domain-containing protein 1A	Q8VEF1
Naa20_P61600	0.0658818	18.6911	2.22554	0.0425106	0.73015	-4.14056	Naa20	N-alpha-acetyltransferase 20	P61600
Xrcc5_P27641	0.0925926	19.9898	2.22551	0.0425133	0.73015	-4.14061	Xrcc5	X-ray repair cross-complementing protein 5	P27641
Cetn3_O35648	0.101015	18.4652	2.22549	0.0425148	0.73015	-4.14065	Cetn3	Centrin-3	O35648
Capza3_P70190	0.232349	14.4357	2.2254	0.0425223	0.73015	-4.14081	Capza3	F-actin-capping protein subunit alpha-3	P70190
Siglec1_Q62230	0.202628	16.0127	2.22259	0.0427486	0.73015	-4.14556	Siglec1	Sialoadhesin	Q62230
Chd7_A2AJK6	-0.229471	13.2191	-2.22191	0.0428042	0.73015	-4.14673	Chd7	Chromodomain-helicase-DNA-binding protein 7	A2AJK6
Rpl19_P84099	0.0630017	21.7623	2.22146	0.0428403	0.73015	-4.14748	Rpl19	60S ribosomal protein L19	P84099
Nsun6_Q7TS68	0.104089	17.5178	2.22139	0.0428461	0.73015	-4.14761	Nsun6	Putative methyltransferase NSUN6	Q7TS68
Phf6_Q9D4J7	0.0582732	19.7042	2.21997	0.0429616	0.73015	-4.15002	Phf6	PHD finger protein 6	Q9D4J7
Hsdl2_Q2TPA8	0.103923	22.3905	2.21989	0.0429684	0.73015	-4.15016	Hsdl2	Hydroxysteroid dehydrogenase-like protein 2	Q2TPA8
Appl1_Q8K3H0	0.0625662	22.5049	2.21987	0.0429697	0.73015	-4.15019	Appl1	DCC-interacting protein 13-alpha	Q8K3H0
Sh3pxd2b_A2AAY5	0.07746	20.0389	2.21948	0.0430015	0.73015	-4.15085	Sh3pxd2b	SH3 and PX domain-containing protein 2B	A2AAY5
Acsm5_Q8BGA8	-0.182633	17.2271	-2.21855	0.043077	0.730196	-4.15242	Acsm5	Acyl-coenzyme A synthetase ACSM5, mitochondrial	Q8BGA8
Ctss_O70370	-0.0713727	18.8609	-2.21495	0.0433714	0.733058	-4.15852	Ctss	Cathepsin S	O70370
Pdk1_Q8BFP9	-0.0636928	20.7348	-2.2147	0.0433922	0.733058	-4.15895	Pdk1	[Pyruvate dehydrogenase (acetyl-transferring)] kinase isozyme 1, mitochondrial	Q8BFP9
Plekha8_Q80W71	0.169845	14.2473	2.21359	0.0434836	0.733365	-4.16084	Plekha8	Pleckstrin homology domain-containing family A member 8	Q80W71
Faf2_Q3TDN2	0.0640782	21.0326	2.21233	0.0435874	0.733879	-4.16297	Faf2	FAS-associated factor 2	Q3TDN2
C1qtnf5_Q8K479	-0.281535	14.0408	-2.2108	0.0437134	0.734767	-4.16556	C1qtnf5	Complement C1q tumor necrosis factor-related protein 5	Q8K479
Gusb_P12265	0.07685	19.5534	2.20902	0.0438604	0.735729	-4.16856	Gusb	Beta-glucuronidase	P12265
Fam49b_Q921M7	0.0781938	22.5948	2.20833	0.0439176	0.735729	-4.16973	Fam49b	Protein FAM49B	Q921M7
Spry2_Q9QXV8	-0.0966943	19.145	-2.20723	0.0440093	0.735766	-4.1716	Spry2	Protein sprouty homolog 2	Q9QXV8
Mex3c_Q05A36	-0.137012	15.4478	-2.20654	0.0440667	0.735766	-4.17276	Mex3c	RNA-binding E3 ubiquitin-protein ligase MEX3C	Q05A36
Hdac3_O88895	0.0666955	18.6482	2.20255	0.0443998	0.738556	-4.1795	Hdac3	Histone deacetylase 3	O88895
Rmdn3_Q3UJU9	-0.0766353	21.9324	-2.2013	0.0445053	0.738556	-4.18163	Rmdn3	Regulator of microtubule dynamics protein 3	Q3UJU9
Ccr5_P51682	0.29687	13.4763	2.20046	0.0445755	0.738556	-4.18304	Ccr5	C-C chemokine receptor type 5	P51682
Eppk1_Q8R0W0	0.432176	12.9786	2.20003	0.0446122	0.738556	-4.18377	Eppk1	Epiplakin	Q8R0W0
Eci1_P42125	-0.0947114	20.8704	-2.19941	0.0446638	0.738556	-4.18481	Eci1	Enoyl-CoA delta isomerase 1, mitochondrial	P42125
Nid1_P10493	0.119428	21.6226	2.19927	0.0446761	0.738556	-4.18505	Nid1	Nidogen-1	P10493
Rpp40_Q8R1F9	0.0609199	18.97	2.19437	0.0450911	0.743647	-4.19332	Rpp40	Ribonuclease P protein subunit p40	Q8R1F9
Cd276_Q8VE98	0.250061	14.0175	2.19388	0.0451325	0.743647	-4.19414	Cd276	CD276 antigen	Q8VE98
Dpy19l4_A2AJQ3	-0.0930474	17.6684	-2.19019	0.0454475	0.747608	-4.20036	Dpy19l4	Probable C-mannosyltransferase DPY19L4	A2AJQ3
Cd109_Q8R422	-0.187281	17.341	-2.18755	0.0456748	0.748129	-4.20482	Cd109	CD109 antigen	Q8R422
Klhl41_A2AUC9	0.487677	15.5714	2.18723	0.0457023	0.748129	-4.20536	Klhl41	Kelch-like protein 41	A2AUC9
Tsta3_P23591	0.0659194	20.5673	2.18644	0.0457703	0.748129	-4.20668	Tsta3	GDP-L-fucose synthase	P23591
Stk16_O88697	0.157803	18.9672	2.18635	0.0457779	0.748129	-4.20683	Stk16	Serine/threonine-protein kinase 16	O88697
Plbd2_Q3TCN2	0.0665964	20.8252	2.18442	0.0459446	0.74963	-4.21008	Plbd2	Putative phospholipase B-like 2;Putative phospholipase B-like 2 28 kDa form;Putative phospholipase B-like 2 40 kDa form;Putative phospholipase B-like 2 15 kDa form	Q3TCN2
Fbln2_P37889	0.231157	15.7511	2.18309	0.0460599	0.750289	-4.21232	Fbln2	Fibulin-2	P37889
Cttn_Q60598	-0.235161	22.9227	-2.18045	0.04629	0.752241	-4.21677	Cttn	Src substrate cortactin	Q60598
Htatip2_Q9Z2G9	0.124916	20.245	2.17918	0.0464004	0.752241	-4.2189	Htatip2	Oxidoreductase HTATIP2	Q9Z2G9
Lifr_P42703	-0.108412	19.6553	-2.17913	0.046405	0.752241	-4.21899	Lifr	Leukemia inhibitory factor receptor	P42703
Il18_P70380	0.0730818	18.9532	2.17285	0.0469565	0.759097	-4.22953	Il18	Interleukin-18	P70380
Grb14_Q9JLM9	-0.0522193	19.7109	-2.17259	0.0469794	0.759097	-4.22997	Grb14	Growth factor receptor-bound protein 14	Q9JLM9
Lrrc25_Q8K1T1	0.168166	15.4002	2.17134	0.0470898	0.759655	-4.23206	Lrrc25	Leucine-rich repeat-containing protein 25	Q8K1T1
Wdr20_Q9D5R2	0.530839	19.9083	2.17028	0.0471844	0.759957	-4.23385	Wdr20	WD repeat-containing protein 20	Q9D5R2
Poll_Q9QXE2	0.102572	17.262	2.16811	0.0473771	0.76149	-4.23749	Poll	DNA polymerase lambda	Q9QXE2
Ube2e1_P52482	0.29549	19.1863	2.1675	0.0474316	0.76149	-4.23851	Ube2e1	Ubiquitin-conjugating enzyme E2 E1	P52482
Tmem229a_B9EJI9	0.0702836	19.0821	2.16528	0.0476298	0.762235	-4.24223	Tmem229a	Transmembrane protein 229A	B9EJI9
Sdhaf2_Q8C6I2	-0.115452	18.5216	-2.16528	0.0476302	0.762235	-4.24224	Sdhaf2	Succinate dehydrogenase assembly factor 2, mitochondrial	Q8C6I2
Stx16_Q8BVI5	0.0714736	22.5582	2.1624	0.0478886	0.764251	-4.24706	Stx16	Syntaxin-16	Q8BVI5
Klf9_O35739	0.193264	13.9031	2.16208	0.0479172	0.764251	-4.2476	Klf9	Krueppel-like factor 9	O35739
Fam102a_Q78T81	-0.0467836	18.5199	-2.16133	0.047985	0.764251	-4.24886	Fam102a	Protein FAM102A	Q78T81
Ptn_P63089	0.17349	20.6413	2.1598	0.0481232	0.765161	-4.25142	Ptn	Pleiotrophin	P63089
Ssbp2_Q9CYZ8	0.104142	16.4181	2.15887	0.0482069	0.765161	-4.25297	Ssbp2	Single-stranded DNA-binding protein 2	Q9CYZ8
Papln_Q9EPX2	-0.196197	14.4926	-2.1575	0.048331	0.765161	-4.25526	Papln	Papilin	Q9EPX2
Higd1b_Q99JY6	0.164909	15.621	2.15709	0.0483685	0.765161	-4.25595	Higd1b	HIG1 domain family member 1B	Q99JY6
Hapln3_Q80WM5	0.130742	19.7094	2.15491	0.048567	0.765161	-4.2596	Hapln3	Hyaluronan and proteoglycan link protein 3	Q80WM5
Dpp10_Q6NXK7	0.0595823	23.1303	2.1548	0.048577	0.765161	-4.25978	Dpp10	Inactive dipeptidyl peptidase 10	Q6NXK7
Ahcy_P50247	0.0821074	22.7138	2.15409	0.0486413	0.765161	-4.26096	Ahcy	Adenosylhomocysteinase	P50247
Mcts2_Q9CQ21	0.0673811	18.8196	2.15396	0.0486532	0.765161	-4.26118	Mcts2	Malignant T-cell-amplified sequence 2	Q9CQ21
Tnip1_Q9WUU8	0.0628984	19.2891	2.15073	0.0489487	0.767926	-4.26657	Tnip1	TNFAIP3-interacting protein 1	Q9WUU8
Mocs2_Q9Z224	0.0477851	19.1456	2.15037	0.0489823	0.767926	-4.26718	Mocs2	Molybdopterin synthase sulfur carrier subunit	Q9Z224
Icam2_P35330	0.110837	17.1511	2.14756	0.0492409	0.770774	-4.27187	Icam2	Intercellular adhesion molecule 2	P35330
Ppp1r3g_Q9CW07	0.0866761	18.8402	2.14313	0.0496519	0.773311	-4.27927	Ppp1r3g	Protein phosphatase 1 regulatory subunit 3G	Q9CW07
Ppp1cc_P63087	0.0696816	19.8996	2.14259	0.049702	0.773311	-4.28017	Ppp1cc	Serine/threonine-protein phosphatase PP1-gamma catalytic subunit	P63087
Ccdc28b_Q8CEG5	0.116734	15.587	2.14194	0.0497624	0.773311	-4.28125	Ccdc28b	Coiled-coil domain-containing protein 28B	Q8CEG5
Arhgdib_Q61599	0.0757098	20.9068	2.14121	0.0498308	0.773311	-4.28247	Arhgdib	Rho GDP-dissociation inhibitor 2	Q61599
_Q9CYI0	0.0561562	20.8868	2.14098	0.0498515	0.773311	-4.28284		Protein Njmu-R1	Q9CYI0
Parp12_Q8BZ20	0.100224	17.2634	2.14009	0.0499351	0.773311	-4.28433	Parp12	Poly [ADP-ribose] polymerase 12	Q8BZ20
Khnyn_Q80U38	0.128592	19.247	2.14	0.0499433	0.773311	-4.28448	Khnyn	Protein KHNYN	Q80U38
Coasy_Q9DBL7	-0.0397171	19.4628	-2.13816	0.0501155	0.773335	-4.28754	Coasy	Bifunctional coenzyme A synthase;Phosphopantetheine adenylyltransferase;Dephospho-CoA kinase	Q9DBL7
Ugdh_O70475	-0.145138	19.5911	-2.13816	0.0501163	0.773335	-4.28755	Ugdh	UDP-glucose 6-dehydrogenase	O70475
Timp4_Q9JHB3	0.18227	14.7027	2.13651	0.0502714	0.773335	-4.2903	Timp4	Metalloproteinase inhibitor 4	Q9JHB3
C9_P06683	-0.319332	15.5187	-2.13649	0.0502731	0.773335	-4.29033	C9	Complement component C9	P06683
Dvl1_P51141	-0.0592258	19.2165	-2.13587	0.0503309	0.773335	-4.29135	Dvl1	Segment polarity protein dishevelled homolog DVL-1	P51141
Clcn2_Q9R0A1	-0.106984	18.8625	-2.13095	0.0507967	0.778343	-4.29954	Clcn2	Chloride channel protein 2	Q9R0A1
Sdpr_Q63918	-0.107252	20.2542	-2.13072	0.0508191	0.778343	-4.29994	Sdpr	Serum deprivation-response protein	Q63918
Tmem86a_Q9D8N3	0.0855675	16.5284	2.129	0.050982	0.778343	-4.30278	Tmem86a	Lysoplasmalogenase-like protein TMEM86A	Q9D8N3
Ogfr_Q99PG2	-0.0573412	21.2046	-2.12821	0.0510574	0.778343	-4.30409	Ogfr	Opioid growth factor receptor	Q99PG2
Klhdc9_Q3USL1	-0.0861213	17.1451	-2.12733	0.0511423	0.778343	-4.30557	Klhdc9	Kelch domain-containing protein 9	Q3USL1
Prex2_Q3LAC4	-0.0767731	20.8977	-2.12703	0.0511703	0.778343	-4.30606	Prex2	Phosphatidylinositol 3,4,5-trisphosphate-dependent Rac exchanger 2 protein	Q3LAC4
Rabggta_Q9JHK4	0.061001	22.8237	2.12672	0.0512007	0.778343	-4.30658	Rabggta	Geranylgeranyl transferase type-2 subunit alpha	Q9JHK4
Tmem100_Q9CQG9	0.168307	15.9207	2.12561	0.0513062	0.778766	-4.30841	Tmem100	Transmembrane protein 100	Q9CQG9
Swap70_Q6A028	0.0692236	20.4238	2.12445	0.051418	0.779282	-4.31035	Swap70	Switch-associated protein 70	Q6A028
Ech1_O35459	0.0971378	21.8851	2.11919	0.0519261	0.785309	-4.31908	Ech1	Delta(3,5)-Delta(2,4)-dienoyl-CoA isomerase, mitochondrial	O35459
Kbtbd8_Q3UQV5	0.105771	16.3329	2.11871	0.0519724	0.785309	-4.31987	Kbtbd8	Kelch repeat and BTB domain-containing protein 8	Q3UQV5
Bcas2_Q9D287	0.0925771	20.3171	2.11784	0.0520572	0.785404	-4.32132	Bcas2	Pre-mRNA-splicing factor SPF27	Q9D287
Pde4dip_Q80YT7	0.0455523	19.8265	2.11652	0.0521849	0.786147	-4.32349	Pde4dip	Myomegalin	Q80YT7
Clec16a_Q80U30	0.061869	20.7891	2.11558	0.052277	0.786353	-4.32506	Clec16a	Protein CLEC16A	Q80U30
Acadvl_P50544	0.0636424	22.4296	2.11386	0.0524453	0.78672	-4.32791	Acadvl	Very long-chain specific acyl-CoA dehydrogenase, mitochondrial	P50544
Ppm1k_Q8BXN7	0.0498278	20.1668	2.11354	0.052476	0.78672	-4.32843	Ppm1k	Protein phosphatase 1K, mitochondrial	Q8BXN7
Rpl17_Q9CPR4	0.0395438	22.1877	2.10819	0.0530026	0.78672	-4.33729	Rpl17	60S ribosomal protein L17	Q9CPR4
Galnt18_Q8K1B9	0.141	17.219	2.10806	0.0530158	0.78672	-4.33751	Galnt18	Polypeptide N-acetylgalactosaminyltransferase 18	Q8K1B9
H2-Ea_P04224	0.419458	14.8442	2.10749	0.0530723	0.78672	-4.33845	H2-Ea	H-2 class II histocompatibility antigen, E-K alpha chain;H-2 class II histocompatibility antigen, E-D alpha chain	P04224
Rfxap_Q8VCG9	0.0769161	16.8902	2.10636	0.053184	0.78672	-4.34032	Rfxap	Regulatory factor X-associated protein	Q8VCG9
Cspg5_Q71M36	0.115406	20.406	2.10613	0.0532065	0.78672	-4.34069	Cspg5	Chondroitin sulfate proteoglycan 5	Q71M36
Zscan26_Q5RJ54	0.0826274	18.2627	2.10562	0.0532577	0.78672	-4.34154	Zscan26	Zinc finger and SCAN domain-containing protein 26	Q5RJ54
Nckap1l_Q8K1X4	0.0798176	17.7773	2.10501	0.0533174	0.78672	-4.34254	Nckap1l		Q8K1X4
Cr1l_Q64735	0.0910295	19.012	2.105	0.0533192	0.78672	-4.34257	Cr1l	Complement component receptor 1-like protein	Q64735
Rgs4_O08899	-0.138807	17.0188	-2.10358	0.0534598	0.78672	-4.3449	Rgs4	Regulator of G-protein signaling 4	O08899
Zmat2_Q9CPW7	-0.0658969	20.6608	-2.10315	0.0535032	0.78672	-4.34562	Zmat2	Zinc finger matrin-type protein 2	Q9CPW7
Zfp36l2_P23949	0.105083	16.2362	2.1023	0.0535875	0.78672	-4.34702	Zfp36l2	Zinc finger protein 36, C3H1 type-like 2	P23949
Ptgr1_Q91YR9	0.129481	17.6367	2.10064	0.0537536	0.78672	-4.34976	Ptgr1	Prostaglandin reductase 1	Q91YR9
Tekt2_Q922G7	0.161418	14.5558	2.1003	0.0537883	0.78672	-4.35033	Tekt2	Tektin-2	Q922G7
Csf1r_P09581	-0.0634707	18.6923	-2.09839	0.0539793	0.78672	-4.35347	Csf1r	Macrophage colony-stimulating factor 1 receptor	P09581
Pf4_Q9Z126	0.282099	17.1833	2.09782	0.054037	0.78672	-4.35442	Pf4	Platelet factor 4	Q9Z126
Atp6ap1_Q9R1Q9	0.085859	20.5557	2.09759	0.0540597	0.78672	-4.35479	Atp6ap1	V-type proton ATPase subunit S1	Q9R1Q9
Cux1_P70403	0.0730065	18.0813	2.09611	0.0542093	0.78672	-4.35724	Cux1	Protein CASP	P70403
Anp32b_Q9EST5	0.0785569	20.289	2.09608	0.0542119	0.78672	-4.35728	Anp32b	Acidic leucine-rich nuclear phosphoprotein 32 family member B	Q9EST5
Fam172a_Q3TNH5	0.0675348	19.8151	2.09434	0.054388	0.78672	-4.36015	Fam172a	Protein FAM172A	Q3TNH5
LRWD1_Q8BUI3	0.131295	17.3699	2.09433	0.0543887	0.78672	-4.36017	LRWD1	Leucine-rich repeat and WD repeat-containing protein 1	Q8BUI3
Mapk1ip1l_Q8BH93	-0.0960856	17.6094	-2.09425	0.054397	0.78672	-4.3603	Mapk1ip1l	MAPK-interacting and spindle-stabilizing protein-like	Q8BH93
Orai3_Q6P8G8	-0.0991661	16.8392	-2.09192	0.0546333	0.78672	-4.36414	Orai3	Protein orai-3	Q6P8G8
Map1s_Q8C052	0.054156	21.3904	2.09158	0.0546684	0.78672	-4.36471	Map1s	Microtubule-associated protein 1S;MAP1S heavy chain;MAP1S light chain	Q8C052
Tpp1_O89023	-0.101908	18.8496	-2.09112	0.0547152	0.78672	-4.36547	Tpp1	Tripeptidyl-peptidase 1	O89023
Eci3_Q78JN3	0.178291	15.548	2.08991	0.0548383	0.78672	-4.36745	Eci3		Q78JN3
Cspg4_Q8VHY0	0.053889	21.2988	2.08956	0.0548738	0.78672	-4.36803	Cspg4	Chondroitin sulfate proteoglycan 4	Q8VHY0
Lppr2_Q8VCY8	-0.102636	19.4238	-2.08947	0.0548833	0.78672	-4.36818	Lppr2	Lipid phosphate phosphatase-related protein type 2	Q8VCY8
Obp1a_Q9D3H2	-1.01549	16.847	-2.08829	0.055004	0.78672	-4.37013	Obp1a		Q9D3H2
Trim44_Q9QXA7	0.15676	17.7022	2.08704	0.0551315	0.78672	-4.37218	Trim44	Tripartite motif-containing protein 44	Q9QXA7
Scrn3_Q3TMH2	-0.0763844	21.0458	-2.08691	0.0551446	0.78672	-4.37239	Scrn3	Secernin-3	Q3TMH2
Hn1_P97825	-0.0549498	20.5383	-2.08626	0.0552121	0.78672	-4.37347	Hn1	Hematological and neurological expressed 1 protein;Hematological and neurological expressed 1 protein, N-terminally processed	P97825
Slc6a20a_Q8VDB9	-0.110403	16.5188	-2.08621	0.0552166	0.78672	-4.37354	Slc6a20a	Sodium- and chloride-dependent transporter XTRP3A;Sodium- and chloride-dependent transporter XTRP3B	Q8VDB9
Ppp1r14a_Q91VC7	-0.13397	19.103	-2.08589	0.0552495	0.78672	-4.37407	Ppp1r14a	Protein phosphatase 1 regulatory subunit 14A	Q91VC7
Abcb1a_P21447	-0.101229	21.5803	-2.08576	0.0552632	0.78672	-4.37429	Abcb1a	Multidrug resistance protein 1A	P21447
Akap8_Q9DBR0	0.0635815	19.6529	2.08475	0.0553667	0.78672	-4.37594	Akap8	A-kinase anchor protein 8	Q9DBR0
Rhobtb3_Q9CTN4	-0.11478	15.7552	-2.08462	0.0553806	0.78672	-4.37616	Rhobtb3	Rho-related BTB domain-containing protein 3	Q9CTN4
Ndufa9_Q9DC69	-0.0451338	24.2883	-2.08399	0.0554452	0.78672	-4.3772	Ndufa9	NADH dehydrogenase [ubiquinone] 1 alpha subcomplex subunit 9, mitochondrial	Q9DC69
Kcnf1_Q7TSH7	-0.150419	16.7266	-2.08371	0.0554738	0.78672	-4.37765	Kcnf1	Potassium voltage-gated channel subfamily F member 1	Q7TSH7
Gnai1_B2RSH2	0.0904208	22.1193	2.08325	0.0555212	0.78672	-4.37841	Gnai1	Guanine nucleotide-binding protein G(i) subunit alpha-1	B2RSH2
Rgp1_Q8BHT7	0.158309	15.0203	2.0819	0.0556607	0.787583	-4.38063	Rgp1	RAB6A-GEF complex partner protein 2	Q8BHT7
Pmch_P56942	-0.151774	20.5295	-2.08015	0.0558415	0.788078	-4.3835	Pmch	Pro-MCH;Neuropeptide-glycine-glutamic acid;Neuropeptide-glutamic acid-isoleucine;Melanin-concentrating hormone	P56942
Ralgps1_A2AR50	0.0931413	18.9551	2.08004	0.055853	0.788078	-4.38368	Ralgps1	Ras-specific guanine nucleotide-releasing factor RalGPS1	A2AR50
Pdia5_Q921X9	0.0798711	19.2341	2.07849	0.0560146	0.789246	-4.38623	Pdia5	Protein disulfide-isomerase A5	Q921X9
Bcan_Q61361	0.0890796	22.3345	2.07632	0.05624	0.789769	-4.38978	Bcan	Brevican core protein	Q61361
Dtnbp1_Q91WZ8	-0.0741222	18.0215	-2.07571	0.0563048	0.789769	-4.3908	Dtnbp1	Dysbindin	Q91WZ8
Myoc_O70624	0.178415	17.2124	2.07543	0.056333	0.789769	-4.39124	Myoc	Myocilin;Myocilin, N-terminal fragment;Myocilin, C-terminal fragment	O70624
Drp2_Q05AA6	-0.0625674	20.2929	-2.07425	0.0564571	0.789769	-4.39319	Drp2	Dystrophin-related protein 2	Q05AA6
Ercc1_P07903	0.0560029	17.984	2.07369	0.0565155	0.789769	-4.3941	Ercc1	DNA excision repair protein ERCC-1	P07903
Itih4_A6X935	0.33195	20.4752	2.07286	0.0566027	0.789769	-4.39547	Itih4	Inter alpha-trypsin inhibitor, heavy chain 4	A6X935
Sec14l2_Q99J08	-0.081211	22.2889	-2.07275	0.0566143	0.789769	-4.39565	Sec14l2	SEC14-like protein 2	Q99J08
Pycr1_Q922W5	-0.10875	16.8134	-2.0721	0.0566823	0.789769	-4.39671	Pycr1	Pyrroline-5-carboxylate reductase 1, mitochondrial	Q922W5
Rcn3_Q8BH97	0.180084	15.9717	2.07127	0.0567703	0.789893	-4.39808	Rcn3	Reticulocalbin-3	Q8BH97
Cbs_Q91WT9	0.0842276	21.182	2.07052	0.056849	0.789893	-4.3993	Cbs	Cystathionine beta-synthase	Q91WT9
Noc3l_Q8VI84	0.0880557	18.4173	2.06835	0.0570787	0.791986	-4.40286	Noc3l	Nucleolar complex protein 3 homolog	Q8VI84
Cpt1a_P97742	0.0870604	22.3123	2.0643	0.0575082	0.794179	-4.40948	Cpt1a	Carnitine O-palmitoyltransferase 1, liver isoform	P97742
Hsd17b4_P51660	0.0836276	23.1003	2.06423	0.0575158	0.794179	-4.4096	Hsd17b4	Peroxisomal multifunctional enzyme type 2;(3R)-hydroxyacyl-CoA dehydrogenase;Enoyl-CoA hydratase 2	P51660
Usp53_P15975	-0.0982544	17.9061	-2.06393	0.0575478	0.794179	-4.41009	Usp53	Inactive ubiquitin carboxyl-terminal hydrolase 53	P15975
B3gat1_Q9CW73	-0.080908	16.2827	-2.06325	0.0576199	0.794179	-4.4112	B3gat1	Galactosylgalactosylxylosylprotein 3-beta-glucuronosyltransferase 1	Q9CW73
Plch2_A2AP18	0.0725811	21.4361	2.06238	0.0577132	0.794179	-4.41263	Plch2	1-phosphatidylinositol 4,5-bisphosphate phosphodiesterase eta-2	A2AP18
Rgn_Q64374	-0.252896	14.1211	-2.06179	0.0577762	0.794179	-4.41359	Rgn	Regucalcin	Q64374
Myd88_P22366	0.0707246	17.9072	2.06108	0.0578527	0.794179	-4.41476	Myd88	Myeloid differentiation primary response protein MyD88	P22366
Cops7a_Q9CZ04	0.098892	22.787	2.06091	0.0578709	0.794179	-4.41503	Cops7a	COP9 signalosome complex subunit 7a	Q9CZ04
Sox5_P35710	0.0748672	18.7072	2.05738	0.0582504	0.798219	-4.4208	Sox5	Transcription factor SOX-5	P35710
Slc25a4_P48962	0.113655	26.7109	2.05669	0.0583246	0.798219	-4.42193	Slc25a4	ADP/ATP translocase 1	P48962
Rps26_P62855	-0.0567812	21.3432	-2.05399	0.0586171	0.800936	-4.42634	Rps26	40S ribosomal protein S26	P62855
Tspan2_Q922J6	0.139306	20.0907	2.05308	0.0587158	0.800936	-4.42782	Tspan2	Tetraspanin-2	Q922J6
Tstd3_Q9D0B5	-0.0707148	19.6663	-2.05128	0.0589114	0.800936	-4.43075	Tstd3	Thiosulfate sulfurtransferase/rhodanese-like domain-containing protein 3	Q9D0B5
_Q99K99	0.171829	15.6826	2.05093	0.0589497	0.800936	-4.43133		Uncharacterized protein C4orf19 homolog	Q99K99
Gon4l_Q9DB00	0.0939506	17.4902	2.05034	0.0590132	0.800936	-4.43228	Gon4l	GON-4-like protein	Q9DB00
Enoph1_Q8BGB7	0.105148	19.3973	2.05012	0.0590374	0.800936	-4.43264	Enoph1	Enolase-phosphatase E1	Q8BGB7
Mybpc2_Q5XKE0	1.34503	17.8702	2.04969	0.0590851	0.800936	-4.43335	Mybpc2	Myosin-binding protein C, fast-type	Q5XKE0
Mrps26_Q80ZS3	0.0485771	20.9653	2.04897	0.0591628	0.800936	-4.43451	Mrps26	28S ribosomal protein S26, mitochondrial	Q80ZS3
Med9_Q8VCS6	-0.0993391	17.6977	-2.0466	0.0594231	0.802442	-4.43838	Med9	Mediator of RNA polymerase II transcription subunit 9	Q8VCS6
Adcy5_P84309	0.0734567	23.0503	2.0465	0.0594342	0.802442	-4.43854	Adcy5	Adenylate cyclase type 5	P84309
Hk1_P17710	0.0569174	27.2409	2.04363	0.0597504	0.804627	-4.44322	Hk1	Hexokinase-1	P17710
Atp13a2_Q9CTG6	0.0479947	18.6412	2.04357	0.0597567	0.804627	-4.44331	Atp13a2	Probable cation-transporting ATPase 13A2	Q9CTG6
Repin1_Q5U4E2	0.223892	12.8817	2.04196	0.0599344	0.805937	-4.44593	Repin1	Replication initiator 1	Q5U4E2
Cth_Q8VCN5	-0.0776284	19.1985	-2.04022	0.0601278	0.807454	-4.44876	Cth	Cystathionine gamma-lyase	Q8VCN5
Atp2a1_Q8R429	1.29841	20.0724	2.03774	0.0604037	0.807956	-4.4528	Atp2a1	Sarcoplasmic/endoplasmic reticulum calcium ATPase 1	Q8R429
Znf207_Q9JMD0	-0.0951623	19.4998	-2.03731	0.0604514	0.807956	-4.45349	Znf207	BUB3-interacting and GLEBS motif-containing protein ZNF207	Q9JMD0
Pvrl1_Q9JKF6	-0.0553581	21.1844	-2.03618	0.0605775	0.807956	-4.45532	Pvrl1	Nectin-1	Q9JKF6
Crabp2_P22935	-0.178989	19.6844	-2.03538	0.0606672	0.807956	-4.45663	Crabp2	Cellular retinoic acid-binding protein 2	P22935
Nr2c1_Q505F1	-0.194901	14.1162	-2.03531	0.0606747	0.807956	-4.45673	Nr2c1	Nuclear receptor subfamily 2 group C member 1	Q505F1
Cbwd1_Q8VEH6	-0.0659849	18.5086	-2.03496	0.0607136	0.807956	-4.4573	Cbwd1	COBW domain-containing protein 1	Q8VEH6
Zfand1_Q8BFR6	0.0801755	19.483	2.03482	0.0607297	0.807956	-4.45753	Zfand1	AN1-type zinc finger protein 1	Q8BFR6
Malt1_Q2TBA3	0.357861	12.373	2.03332	0.0608976	0.809114	-4.45996	Malt1	Mucosa-associated lymphoid tissue lymphoma translocation protein 1 homolog	Q2TBA3
Pan2_Q8BGF7	0.077959	17.8271	2.03208	0.0610368	0.809889	-4.46197	Pan2	PAB-dependent poly(A)-specific ribonuclease subunit PAN2	Q8BGF7
Rab5a_Q9CQD1	-0.0718573	19.5457	-2.02998	0.0612745	0.811549	-4.46539	Rab5a	Ras-related protein Rab-5A	Q9CQD1
C4b_P01029	-0.142283	20.1883	-2.02954	0.0613239	0.811549	-4.4661	C4b	Complement C4-B;Complement C4 beta chain;Complement C4 alpha chain;C4a anaphylatoxin;Complement C4 gamma chain	P01029
Skil_Q60665	0.194624	16.4	2.02844	0.0614476	0.812114	-4.46787	Skil	Ski-like protein	Q60665
Eny2_Q9JIX0	0.0614144	20.2566	2.02479	0.0618624	0.815472	-4.47379	Eny2	Transcription and mRNA export factor ENY2	Q9JIX0
Zdhhc22_A0PK84	0.127805	15.4299	2.02477	0.0618645	0.815472	-4.47382	Zdhhc22	Palmitoyltransferase ZDHHC22	A0PK84
Gnptab_Q69ZN6	0.0560547	19.2898	2.02374	0.0619823	0.815589	-4.47549	Gnptab	N-acetylglucosamine-1-phosphotransferase subunits alpha/beta;N-acetylglucosamine-1-phosphotransferase subunit alpha;N-acetylglucosamine-1-phosphotransferase subunit beta	Q69ZN6
Tcof1_O08784	0.0495416	21.0258	2.02327	0.0620362	0.815589	-4.47625	Tcof1	Treacle protein	O08784
Ncf1_Q09014	0.0921554	16.3613	2.01965	0.0624504	0.816639	-4.4821	Ncf1	Neutrophil cytosol factor 1	Q09014
Aurkaip1_Q9DCJ7	-0.107243	17.5946	-2.01958	0.0624587	0.816639	-4.48222	Aurkaip1	Aurora kinase A-interacting protein	Q9DCJ7
Zcchc24_B2RVL6	0.0724697	18.8799	2.01955	0.0624618	0.816639	-4.48226	Zcchc24	Zinc finger CCHC domain-containing protein 24	B2RVL6
Gnai2_P08752	0.109644	21.6874	2.01803	0.0626367	0.816639	-4.48472	Gnai2	Guanine nucleotide-binding protein G(i) subunit alpha-2	P08752
Itga1_Q3V3R4	0.067004	20.5318	2.01796	0.0626448	0.816639	-4.48483	Itga1	Integrin alpha-1	Q3V3R4
Tspan18_Q80WR1	0.108565	15.0942	2.01732	0.0627194	0.816639	-4.48588	Tspan18	Tetraspanin-18	Q80WR1
Rdh10_Q8VCH7	0.0873151	18.0189	2.01605	0.0628655	0.816639	-4.48792	Rdh10	Retinol dehydrogenase 10	Q8VCH7
Sec61a2_Q9JLR1	-0.074351	18.051	-2.01544	0.0629358	0.816639	-4.48891	Sec61a2	Protein transport protein Sec61 subunit alpha isoform 2	Q9JLR1
Heatr6_Q6P1G0	0.0948347	16.8832	2.01485	0.0630047	0.816639	-4.48987	Heatr6	HEAT repeat-containing protein 6	Q6P1G0
Prep_Q9QUR6	0.0535933	23.2262	2.0145	0.0630455	0.816639	-4.49043	Prep	Prolyl endopeptidase	Q9QUR6
Rbm3_O89086	0.0818206	20.7546	2.01424	0.0630753	0.816639	-4.49085	Rbm3	RNA-binding protein 3	O89086
Nhlrc3_Q8CCH2	0.0879461	17.4531	2.01408	0.0630943	0.816639	-4.49111	Nhlrc3	NHL repeat-containing protein 3	Q8CCH2
Actn3_O88990	0.918623	18.8334	2.01231	0.0632995	0.818239	-4.49397	Actn3	Alpha-actinin-3	O88990
Prkcdbp_Q91VJ2	0.143176	19.0529	2.00943	0.063636	0.821528	-4.49862	Prkcdbp	Protein kinase C delta-binding protein	Q91VJ2
Ttn_A2ASS6	0.364524	22.0215	2.00842	0.0637537	0.821594	-4.50024	Ttn	Titin	A2ASS6
Tmem119_Q8R138	-0.0557824	18.225	-2.00798	0.0638051	0.821594	-4.50095	Tmem119	Transmembrane protein 119	Q8R138
Fbxl20_Q9CZV8	0.0641993	19.9902	2.00497	0.0641592	0.824784	-4.5058	Fbxl20	F-box/LRR-repeat protein 20	Q9CZV8
Wdr11_Q8K1X1	0.0436706	20.733	2.00447	0.0642176	0.824784	-4.5066	Wdr11	WD repeat-containing protein 11	Q8K1X1
Matr3_Q8K310	0.0442073	24.0596	2.00263	0.0644354	0.826522	-4.50957	Matr3	Matrin-3	Q8K310
Psme3_P61290	0.0488073	21.1403	2.00133	0.0645884	0.826874	-4.51165	Psme3	Proteasome activator complex subunit 3	P61290
Plcd1_Q8R3B1	-0.074966	20.9083	-2.001	0.0646279	0.826874	-4.51219	Plcd1	1-phosphatidylinositol 4,5-bisphosphate phosphodiesterase delta-1	Q8R3B1
Shmt2_Q9CZN7	0.0720409	21.6761	1.9987	0.0649012	0.829311	-4.51589	Shmt2	Serine hydroxymethyltransferase	Q9CZN7
Tmem169_Q8BG50	-0.076774	19.1765	-1.99751	0.0650435	0.830071	-4.51781	Tmem169	Transmembrane protein 169	Q8BG50
Slitrk5_Q810B7	-0.0722804	19.7201	-1.9962	0.0651997	0.830181	-4.51991	Slitrk5	SLIT and NTRK-like protein 5	Q810B7
Swi5_Q8K3D3	-0.0509716	18.1631	-1.99605	0.0652178	0.830181	-4.52015	Swi5	DNA repair protein SWI5 homolog	Q8K3D3
Fgd2_Q8BY35	0.0865289	17.5647	1.99333	0.0655433	0.833265	-4.52452	Fgd2	FYVE, RhoGEF and PH domain-containing protein 2	Q8BY35
Noc2l_Q9WV70	0.0724824	18.1353	1.98734	0.0662662	0.841388	-4.53412	Noc2l	Nucleolar complex protein 2 homolog	Q9WV70
Nppc_Q61839	-0.14622	15.6169	-1.98447	0.0666149	0.842522	-4.53872	Nppc	C-type natriuretic peptide;CNP-22;CNP-29;CNP-53	Q61839
Ncoa6_Q9JL19	-0.0639166	17.1716	-1.98443	0.0666203	0.842522	-4.53879	Ncoa6	Nuclear receptor coactivator 6	Q9JL19
Ndufa12_Q7TMF3	-0.0543578	23.3003	-1.98403	0.0666693	0.842522	-4.53943	Ndufa12	NADH dehydrogenase [ubiquinone] 1 alpha subcomplex subunit 12	Q7TMF3
Glra3_Q91XP5	-0.118672	18.0925	-1.98299	0.0667966	0.842522	-4.5411	Glra3	Glycine receptor subunit alpha-3;Glycine receptor subunit alpha-4	Q91XP5
Araf_P04627	-0.0627445	20.8835	-1.98178	0.0669437	0.842522	-4.54303	Araf	Serine/threonine-protein kinase A-Raf	P04627
Kct2_Q8K201	-0.175954	15.4135	-1.98108	0.0670303	0.842522	-4.54416	Kct2	Keratinocyte-associated transmembrane protein 2	Q8K201
Dkk3_Q9QUN9	-0.10294	19.5907	-1.98094	0.0670467	0.842522	-4.54437	Dkk3	Dickkopf-related protein 3	Q9QUN9
Athl1_Q8BP56	0.0783588	20.1033	1.97943	0.0672328	0.842522	-4.54679	Athl1	Acid trehalase-like protein 1	Q8BP56
Fat4_Q2PZL6	0.0580508	18.8932	1.97935	0.0672417	0.842522	-4.54691	Fat4	Protocadherin Fat 4	Q2PZL6
Cplx2_P84086	-0.0705914	21.1259	-1.9791	0.0672735	0.842522	-4.54732	Cplx2	Complexin-2	P84086
Zc3h4_Q6ZPZ3	0.0731127	19.7212	1.97904	0.0672806	0.842522	-4.54742	Zc3h4	Zinc finger CCCH domain-containing protein 4	Q6ZPZ3
Ubald1_Q6P3B2	-0.158567	14.9803	-1.97809	0.0673973	0.842929	-4.54893	Ubald1	UBA-like domain-containing protein 1	Q6P3B2
Tmem59l_Q7TNI2	-0.118872	16.0381	-1.97697	0.067536	0.84361	-4.55073	Tmem59l	Transmembrane protein 59-like	Q7TNI2
Slc14a1_Q8VHL0	0.138944	20.7433	1.97606	0.0676482	0.843742	-4.55218	Slc14a1	Urea transporter 1	Q8VHL0
Grsf1_Q8C5Q4	-0.0495874	20.7211	-1.97495	0.0677853	0.843742	-4.55395	Grsf1	G-rich sequence factor 1	Q8C5Q4
Fam222b_Q6P539	0.218361	13.7145	1.97261	0.0680753	0.843742	-4.55768	Fam222b	Protein FAM222B	Q6P539
Gsta4_P24472	0.140033	21.8894	1.97054	0.0683336	0.843742	-4.56099	Gsta4	Glutathione S-transferase A4	P24472
Slc30a4_O35149	0.0580833	17.9257	1.97012	0.0683862	0.843742	-4.56167	Slc30a4	Zinc transporter 4	O35149
Trafd1_Q3UDK1	0.09047	17.8332	1.96971	0.0684373	0.843742	-4.56232	Trafd1	TRAF-type zinc finger domain-containing protein 1	Q3UDK1
Fcgr2_P08101	0.360013	12.3412	1.9685	0.0685884	0.843742	-4.56424	Fcgr2	Low affinity immunoglobulin gamma Fc region receptor II	P08101
Cxxc1_Q9CWW7	0.0758094	18.4715	1.96824	0.0686205	0.843742	-4.56465	Cxxc1	CXXC-type zinc finger protein 1	Q9CWW7
Fbll1_Q80WS3	-0.03832	20.8728	-1.96719	0.0687526	0.843742	-4.56633	Fbll1	rRNA/tRNA 2-O-methyltransferase fibrillarin-like protein 1	Q80WS3
Tubgcp2_Q921G8	0.0659951	21.0528	1.96665	0.0688198	0.843742	-4.56719	Tubgcp2	Gamma-tubulin complex component 2	Q921G8
Plekha7_Q3UIL6	-0.0920424	20.4984	-1.96647	0.0688423	0.843742	-4.56747	Plekha7	Pleckstrin homology domain-containing family A member 7	Q3UIL6
Tbc1d25_A1A5B6	0.0727404	17.579	1.96643	0.0688476	0.843742	-4.56754	Tbc1d25	TBC1 domain family member 25	A1A5B6
Tab2_Q99K90	0.0963095	16.6765	1.96623	0.0688732	0.843742	-4.56786	Tab2	TGF-beta-activated kinase 1 and MAP3K7-binding protein 2	Q99K90
Dpyd_Q8CHR6	-0.109216	17.4448	-1.96556	0.0689575	0.843742	-4.56893	Dpyd	Dihydropyrimidine dehydrogenase [NADP(+)]	Q8CHR6
St3gal6_Q8VIB3	0.140256	15.0881	1.96512	0.0690128	0.843742	-4.56963	St3gal6	Type 2 lactosamine alpha-2,3-sialyltransferase	Q8VIB3
Slco1c1_Q9ERB5	-0.0668821	18.0263	-1.96461	0.0690769	0.843742	-4.57044	Slco1c1	Solute carrier organic anion transporter family member 1C1	Q9ERB5
Limd1_Q9QXD8	0.0581201	18.9218	1.96375	0.0691848	0.843742	-4.5718	Limd1	LIM domain-containing protein 1	Q9QXD8
Tom1l1_Q923U0	0.0624005	18.7171	1.96266	0.0693223	0.843742	-4.57354	Tom1l1	TOM1-like protein 1	Q923U0
Tsen2_Q6P7W5	-0.0797843	15.5756	-1.96136	0.0694875	0.843742	-4.57562	Tsen2	tRNA-splicing endonuclease subunit Sen2	Q6P7W5
Klhdc1_Q80YG3	0.0662312	16.3927	1.961	0.0695332	0.843742	-4.57619	Klhdc1	Kelch domain-containing protein 1	Q80YG3
Josd2_Q9CR30	-0.124447	18.7979	-1.96072	0.0695685	0.843742	-4.57663	Josd2	Josephin-2	Q9CR30
Med16_Q6PGF3	0.0607424	19.2004	1.96032	0.0696186	0.843742	-4.57726	Med16	Mediator of RNA polymerase II transcription subunit 16	Q6PGF3
Tmc7_Q8C428	-0.194021	14.1545	-1.96028	0.0696238	0.843742	-4.57733	Tmc7	Transmembrane channel-like protein 7	Q8C428
Gtpbp10_Q8K013	0.0679547	18.7283	1.95962	0.0697079	0.843742	-4.57838	Gtpbp10	GTP-binding protein 10	Q8K013
A2m_Q61838	-0.231905	23.0077	-1.95878	0.0698147	0.843742	-4.57972	A2m	Alpha-2-macroglobulin;Alpha-2-macroglobulin 165 kDa subunit;Alpha-2-macroglobulin 35 kDa subunit	Q61838
Kmt2c_Q8BRH4	-0.362811	12.6274	-1.95836	0.0698688	0.843742	-4.58039	Kmt2c	Histone-lysine N-methyltransferase 2C	Q8BRH4
Cltc_Q68FD5	0.0430039	27.7954	1.95753	0.0699737	0.843742	-4.5817	Cltc	Clathrin heavy chain 1	Q68FD5
C1sa_Q8CG14	-0.185863	14.8178	-1.95732	0.0700012	0.843742	-4.58204	C1sa	Complement C1s-A subcomponent;Complement C1s-A subcomponent heavy chain;Complement C1s-A subcomponent light chain;Complement C1s-B subcomponent;Complement C1s-B subcomponent heavy chain;Complement C1s-B subcomponent light chain	Q8CG14
Zcchc17_Q9ESX4	-0.0735136	18.8632	-1.95701	0.0700405	0.843742	-4.58253	Zcchc17	Nucleolar protein of 40 kDa	Q9ESX4
Cystm1_Q8K353	0.0858777	17.7005	1.95675	0.0700732	0.843742	-4.58294	Cystm1	Cysteine-rich and transmembrane domain-containing protein 1	Q8K353
Socs6_Q9JLY0	0.259583	12.9942	1.95566	0.0702124	0.844403	-4.58467	Socs6	Suppressor of cytokine signaling 6	Q9JLY0
Tmf1_B9EKI3	0.0442864	20.4111	1.95257	0.0706083	0.847101	-4.58958	Tmf1	TATA element modulatory factor	B9EKI3
Ppp2r2d_Q925E7	0.0989179	20.5333	1.95243	0.0706273	0.847101	-4.58981	Ppp2r2d	Serine/threonine-protein phosphatase 2A 55 kDa regulatory subunit B delta isoform	Q925E7
Cdk19_Q8BWD8	0.101737	19.6472	1.95187	0.0706991	0.847101	-4.5907	Cdk19	Cyclin-dependent kinase 19	Q8BWD8
_Q91V76	0.0930975	21.9981	1.95128	0.0707749	0.847101	-4.59163		Ester hydrolase C11orf54 homolog	Q91V76
Prmt7_Q922X9	0.0695967	18.4961	1.95024	0.0709094	0.847186	-4.59329	Prmt7	Protein arginine N-methyltransferase 7	Q922X9
Nudt14_Q9D142	0.122585	17.5567	1.9498	0.0709653	0.847186	-4.59397	Nudt14	Uridine diphosphate glucose pyrophosphatase	Q9D142
Ypel3_P61237	0.0803192	16.2596	1.94926	0.0710358	0.847186	-4.59484	Ypel3	Protein yippee-like 3	P61237
C3_P01027	0.22433	22.3777	1.94758	0.0712532	0.848115	-4.5975	C3	Complement C3;Complement C3 beta chain;C3-beta-c;Complement C3 alpha chain;C3a anaphylatoxin;Acylation stimulating protein;Complement C3b alpha chain;Complement C3c alpha chain fragment 1;Complement C3dg fragment;Complement C3g fragment;Complement C3d fragment;Complement C3f fragment;Complement C3c alpha chain fragment 2	P01027
Patz1_Q5NBY9	0.137365	15.8794	1.94674	0.0713616	0.848115	-4.59882	Patz1		Q5NBY9
Kitlg_P20826	-0.124566	15.8713	-1.94609	0.071446	0.848115	-4.59986	Kitlg	Kit ligand;Soluble KIT ligand	P20826
Aldoc_P05063	-0.117218	25.0788	-1.94515	0.0715684	0.848115	-4.60135	Aldoc	Fructose-bisphosphate aldolase C	P05063
Acta1_P68134	0.459055	16.0738	1.94498	0.0715904	0.848115	-4.60161	Acta1	Actin, alpha skeletal muscle	P68134
Shpk_Q9D5J6	0.0587016	17.8318	1.94474	0.0716216	0.848115	-4.60199	Shpk	Sedoheptulokinase	Q9D5J6
Lrrtm2_Q8BGA3	0.0744089	20.2254	1.94249	0.0719152	0.849853	-4.60556	Lrrtm2	Leucine-rich repeat transmembrane neuronal protein 2	Q8BGA3
Maoa_Q64133	0.094	23.0452	1.94192	0.0719892	0.849853	-4.60645	Maoa	Amine oxidase [flavin-containing] A	Q64133
Cuedc1_Q8R3V6	-0.0955639	17.7279	-1.94131	0.0720692	0.849853	-4.60742	Cuedc1	CUE domain-containing protein 1	Q8R3V6
Jun_P05627	0.100485	16.1674	1.94102	0.0721077	0.849853	-4.60788	Jun	Transcription factor AP-1	P05627
Nudcd3_Q8R1N4	-0.0731792	22.0762	-1.94008	0.0722306	0.850003	-4.60937	Nudcd3	NudC domain-containing protein 3	Q8R1N4
Myom1_Q62234	1.44819	14.0926	1.93963	0.0722902	0.850003	-4.61008	Myom1	Myomesin-1	Q62234
Ptbp2_Q91Z31	0.0581996	21.1361	1.93671	0.0726738	0.853512	-4.61469	Ptbp2	Polypyrimidine tract-binding protein 2	Q91Z31
Tagln2_Q9WVA4	0.132318	22.5792	1.93531	0.0728593	0.854193	-4.61691	Tagln2	Transgelin-2	Q9WVA4
Cdkn2d_Q60773	-0.214163	14.3545	-1.93498	0.0729023	0.854193	-4.61742	Cdkn2d	Cyclin-dependent kinase 4 inhibitor D	Q60773
Dph1_Q5NCQ5	0.0442219	18.4205	1.93407	0.0730227	0.854604	-4.61886	Dph1	Diphthamide biosynthesis protein 1	Q5NCQ5
Ndufa1_O35683	-0.0701786	19.1127	-1.93227	0.0732615	0.856044	-4.6217	Ndufa1	NADH dehydrogenase [ubiquinone] 1 alpha subcomplex subunit 1	O35683
Sema5b_Q60519	0.194769	14.6793	1.93149	0.073366	0.856044	-4.62294	Sema5b	Semaphorin-5B	Q60519
Faap24_Q8BHL6	0.225992	13.7688	1.93107	0.0734211	0.856044	-4.62359	Faap24	Fanconi anemia-associated protein of 24 kDa	Q8BHL6
Itpkc_Q7TS72	-0.0552732	17.8025	-1.93058	0.0734875	0.856044	-4.62438	Itpkc	Inositol-trisphosphate 3-kinase C	Q7TS72
Tnfaip3_Q60769	0.0704871	17.1896	1.92767	0.0738755	0.856619	-4.62896	Tnfaip3	Tumor necrosis factor alpha-induced protein 3	Q60769
Grik2_P39087	-0.081181	20.5239	-1.92686	0.0739841	0.856619	-4.63023	Grik2	Glutamate receptor ionotropic, kainate 2	P39087
Ei24_Q61070	0.260243	19.7012	1.92643	0.0740418	0.856619	-4.63091	Ei24	Etoposide-induced protein 2.4	Q61070
Nicn1_Q9CQM0	0.0957335	19.3192	1.92616	0.0740777	0.856619	-4.63133	Nicn1	Nicolin-1	Q9CQM0
Srl_Q7TQ48	0.950686	17.1861	1.92586	0.0741188	0.856619	-4.63181	Srl	Sarcalumenin	Q7TQ48
Trex1_Q91XB0	-0.195749	14.6423	-1.92538	0.0741822	0.856619	-4.63256	Trex1	Three-prime repair exonuclease 1	Q91XB0
Itga11_P61622	-0.292348	13.1549	-1.92318	0.0744796	0.856619	-4.63603	Itga11	Integrin alpha-11	P61622
Rps6_P62754	0.0615603	23.1696	1.9221	0.0746245	0.856619	-4.63772	Rps6	40S ribosomal protein S6	P62754
Zfpm1_O35615	-0.0556154	17.3788	-1.92141	0.0747178	0.856619	-4.63881	Zfpm1	Zinc finger protein ZFPM1	O35615
Lims1_Q99JW4	0.0873096	20.9454	1.92105	0.0747668	0.856619	-4.63938	Lims1	LIM and senescent cell antigen-like-containing domain protein 1	Q99JW4
Rce1_P57791	0.0971992	14.9062	1.92084	0.0747947	0.856619	-4.6397	Rce1	CAAX prenyl protease 2	P57791
Manba_Q8K2I4	0.0521006	19.1035	1.92008	0.0748982	0.856619	-4.6409	Manba	Beta-mannosidase	Q8K2I4
Wdr53_Q9DB94	0.086369	16.5718	1.92006	0.0749005	0.856619	-4.64093	Wdr53	WD repeat-containing protein 53	Q9DB94
Klhl29_Q80T74	0.0780701	17.2127	1.91962	0.0749604	0.856619	-4.64162	Klhl29	Kelch-like protein 29	Q80T74
Slc30a10_Q3UVU3	0.0904026	17.1651	1.91938	0.0749935	0.856619	-4.64201	Slc30a10	Zinc transporter 10	Q3UVU3
Abhd17b_Q7M759	0.0780615	20.2278	1.91921	0.0750157	0.856619	-4.64226	Abhd17b	Alpha/beta hydrolase domain-containing protein 17B	Q7M759
Meis1_Q60954	0.216954	13.9105	1.91891	0.075057	0.856619	-4.64274	Meis1	Homeobox protein Meis1	Q60954
Clk3_O35492	0.113155	16.1072	1.91867	0.0750901	0.856619	-4.64312	Clk3	Dual specificity protein kinase CLK3	O35492
Cyb5r2_Q3KNK3	0.210247	14.3284	1.91814	0.0751615	0.856619	-4.64395	Cyb5r2	NADH-cytochrome b5 reductase 2	Q3KNK3
Pcnx_Q9QYC1	-0.0508659	18.4796	-1.91603	0.0754487	0.858878	-4.64726	Pcnx	Pecanex-like protein 1	Q9QYC1
Ankrd45_Q810N6	0.0823087	16.6964	1.91543	0.0755312	0.858878	-4.64821	Ankrd45	Ankyrin repeat domain-containing protein 45	Q810N6
Ccdc184_Q8BMK5	0.102626	16.8516	1.91442	0.0756689	0.859468	-4.64979	Ccdc184	Coiled-coil domain-containing protein 184	Q8BMK5
Pik3cg_Q9JHG7	0.176693	14.5217	1.91355	0.0757881	0.859672	-4.65116	Pik3cg	Phosphatidylinositol 4,5-bisphosphate 3-kinase catalytic subunit gamma isoform	Q9JHG7
F2_P19221	0.162948	18.8342	1.91259	0.0759197	0.859672	-4.65266	F2	Prothrombin;Activation peptide fragment 1;Activation peptide fragment 2;Thrombin light chain;Thrombin heavy chain	P19221
Sema6a_O35464	0.103463	16.3969	1.9123	0.0759599	0.859672	-4.65312	Sema6a	Semaphorin-6A	O35464
_Q3UJP5	-0.125891	21.9881	-1.9116	0.0760564	0.859672	-4.65422		Protein C8orf37 homolog	Q3UJP5
Cep290_Q6A078	-0.0646645	19.1896	-1.91116	0.0761159	0.859672	-4.6549	Cep290	Centrosomal protein of 290 kDa	Q6A078
Znf32_Q80V23	0.131997	15.4053	1.90965	0.0763238	0.860287	-4.65727	Znf32	Zinc finger protein 32	Q80V23
Sarg_Q8BI29	-0.155795	14.9983	-1.90904	0.0764084	0.860287	-4.65823	Sarg	Specifically androgen-regulated gene protein	Q8BI29
Alb_P07724	0.182639	26.6818	1.9089	0.076428	0.860287	-4.65845	Alb	Serum albumin	P07724
Ca5b_Q9QZA0	-0.134626	18.2511	-1.90478	0.0769981	0.86554	-4.66489	Ca5b	Carbonic anhydrase 5B, mitochondrial	Q9QZA0
Slc12a9_Q99MR3	0.07025	20.9358	1.90428	0.0770675	0.86554	-4.66567	Slc12a9	Solute carrier family 12 member 9	Q99MR3
Sts_P50427	0.0680773	18.7182	1.90203	0.0773816	0.86601	-4.6692	Sts	Steryl-sulfatase	P50427
Nifk_Q91VE6	-0.0470034	18.54	-1.90168	0.0774309	0.86601	-4.66975	Nifk	MKI67 FHA domain-interacting nucleolar phosphoprotein	Q91VE6
Mrpl22_Q8BU88	0.0561754	19.7029	1.90097	0.0775302	0.86601	-4.67086	Mrpl22	39S ribosomal protein L22, mitochondrial	Q8BU88
Csnk1g3_Q8C4X2	0.0891201	17.6419	1.89971	0.0777059	0.86601	-4.67282	Csnk1g3	Casein kinase I isoform gamma-3	Q8C4X2
Elavl4_Q61701	-0.0707183	19.8192	-1.89908	0.0777947	0.86601	-4.67381	Elavl4	ELAV-like protein 4	Q61701
Cep19_Q9CQA8	0.729395	15.1655	1.89897	0.0778104	0.86601	-4.67399	Cep19	Centrosomal protein of 19 kDa	Q9CQA8
Pqbp1_Q91VJ5	-0.0833815	20.9681	-1.89895	0.0778123	0.86601	-4.67401	Pqbp1	Polyglutamine-binding protein 1	Q91VJ5
Sf3b5_Q923D4	0.0786552	19.8633	1.89756	0.0780072	0.86601	-4.67617	Sf3b5	Splicing factor 3B subunit 5	Q923D4
Habp2_Q8K0D2	0.190952	16.8572	1.89698	0.0780901	0.86601	-4.67709	Habp2	Hyaluronan-binding protein 2;Hyaluronan-binding protein 2 50 kDa heavy chain;Hyaluronan-binding protein 2 50 kDa heavy chain alternate form;Hyaluronan-binding protein 2 27 kDa light chain;Hyaluronan-binding protein 2 27 kDa light chain alternate form	Q8K0D2
Tomm34_Q9CYG7	-0.0676191	21.4085	-1.89673	0.0781247	0.86601	-4.67748	Tomm34	Mitochondrial import receptor subunit TOM34	Q9CYG7
Dcaf11_Q91VU6	0.0634411	19.7982	1.8961	0.078214	0.86601	-4.67847	Dcaf11	DDB1- and CUL4-associated factor 11	Q91VU6
Med26_Q7TN02	0.084136	16.4455	1.89607	0.0782182	0.86601	-4.67851	Med26	Mediator of RNA polymerase II transcription subunit 26	Q7TN02
Nrxn2_E9Q7X7	0.0580323	21.4868	1.89551	0.0782963	0.86601	-4.67938	Nrxn2		E9Q7X7
Rbm4_Q8C7Q4	-0.0844101	16.4465	-1.89476	0.0784028	0.86601	-4.68055	Rbm4	RNA-binding protein 4	Q8C7Q4
Gtdc1_Q8BW56	0.0713972	17.858	1.89424	0.0784757	0.86601	-4.68136	Gtdc1	Glycosyltransferase-like domain-containing protein 1	Q8BW56
Fdft1_P53798	0.0956636	18.8848	1.89412	0.0784925	0.86601	-4.68154	Fdft1	Squalene synthase	P53798
Gtf2e1_Q9D0D5	0.0766053	17.77	1.89229	0.0787522	0.867404	-4.6844	Gtf2e1	General transcription factor IIE subunit 1	Q9D0D5
Map1lc3a_Q91VR7	-0.107242	21.9611	-1.89195	0.0787998	0.867404	-4.68492	Map1lc3a	Microtubule-associated proteins 1A/1B light chain 3A	Q91VR7
Rcbtb2_Q99LJ7	0.058014	18.8964	1.89133	0.078889	0.867404	-4.6859	Rcbtb2	RCC1 and BTB domain-containing protein 2	Q99LJ7
Glyctk_Q8QZY2	0.0722078	19.3951	1.88996	0.079083	0.867404	-4.68803	Glyctk	Glycerate kinase	Q8QZY2
Ttc26_Q8BS45	-0.0892324	16.7931	-1.88968	0.0791228	0.867404	-4.68846	Ttc26	Intraflagellar transport protein 56	Q8BS45
Efcab14_Q8BGQ6	-0.102858	17.7799	-1.88944	0.0791578	0.867404	-4.68885	Efcab14	EF-hand calcium-binding domain-containing protein 14	Q8BGQ6
Tmem2_Q5FWI3	0.0411926	19.9424	1.88863	0.0792723	0.867404	-4.6901	Tmem2	Transmembrane protein 2	Q5FWI3
Rmdn2_Q8BSE0	0.0959902	19.1281	1.88814	0.079343	0.867404	-4.69087	Rmdn2	Regulator of microtubule dynamics protein 2	Q8BSE0
Rbm22_Q8BHS3	0.0437821	20.8852	1.88775	0.079398	0.867404	-4.69147	Rbm22	Pre-mRNA-splicing factor RBM22	Q8BHS3
Susd4_Q8BH32	-0.0901789	16.4975	-1.88274	0.0801179	0.872619	-4.69927	Susd4	Sushi domain-containing protein 4	Q8BH32
Ca2_P00920	-0.151832	23.578	-1.88261	0.0801359	0.872619	-4.69947	Ca2	Carbonic anhydrase 2	P00920
Ppp1r1a_Q9ERT9	-0.0684851	21.2471	-1.88261	0.0801367	0.872619	-4.69948	Ppp1r1a	Protein phosphatase 1 regulatory subunit 1A	Q9ERT9
_Q6PIU9	-0.0635686	20.5643	-1.88174	0.0802616	0.873031	-4.70082		Uncharacterized protein FLJ45252 homolog	Q6PIU9
Tuba1c_P68373	0.314759	13.639	1.88002	0.0805098	0.874603	-4.70349	Tuba1c	Tubulin alpha-1C chain	P68373
Atg101_Q9D8Z6	0.0543648	17.0304	1.87928	0.0806172	0.874603	-4.70464	Atg101	Autophagy-related protein 101	Q9D8Z6
Rpf2_Q9JJ80	0.0640169	17.6789	1.87873	0.0806965	0.874603	-4.70549	Rpf2	Ribosome production factor 2 homolog	Q9JJ80
Adhfe1_Q8R0N6	-0.0524019	19.7955	-1.87833	0.0807554	0.874603	-4.70612	Adhfe1	Hydroxyacid-oxoacid transhydrogenase, mitochondrial	Q8R0N6
Ypel2_Q65Z95	0.1193	16.3283	1.87707	0.0809385	0.875639	-4.70808	Ypel2	Protein yippee-like 2;Protein yippee-like 1	Q65Z95
Naa30_Q8CES0	-0.0512344	18.331	-1.87557	0.0811565	0.876138	-4.7104	Naa30	N-alpha-acetyltransferase 30	Q8CES0
_Q9D1I2	0.0951524	16.6559	1.87555	0.0811595	0.876138	-4.71043		Bcl10-interacting CARD protein	Q9D1I2
Sgtb_Q8VD33	-0.0498727	21.3379	-1.87493	0.0812497	0.876167	-4.71139	Sgtb	Small glutamine-rich tetratricopeptide repeat-containing protein beta	Q8VD33
Psme2_P97372	0.057001	19.9539	1.87391	0.0813978	0.87682	-4.71296	Psme2	Proteasome activator complex subunit 2	P97372
Syt16_Q7TN83	-0.109806	16.6068	-1.8716	0.081736	0.877275	-4.71654	Syt16	Synaptotagmin-16	Q7TN83
Palm3_A2TJV2	-0.067206	19.7558	-1.87068	0.0818722	0.877275	-4.71798	Palm3	Paralemmin-3	A2TJV2
Nln_Q91YP2	0.0569378	21.8537	1.87038	0.0819163	0.877275	-4.71844	Nln	Neurolysin, mitochondrial	Q91YP2
Grik1_Q60934	0.0930365	15.8439	1.87026	0.0819334	0.877275	-4.71862	Grik1	Glutamate receptor ionotropic, kainate 1	Q60934
Tmem132c_Q8CEF9	0.0817648	16.435	1.87023	0.0819373	0.877275	-4.71866	Tmem132c	Transmembrane protein 132C	Q8CEF9
Col19a1_Q0VF58	-0.193745	14.4219	-1.87004	0.0819654	0.877275	-4.71896	Col19a1	Collagen alpha-1(XIX) chain	Q0VF58
Apoc3_P33622	0.126625	18.0352	1.86942	0.0820564	0.877311	-4.71992	Apoc3	Apolipoprotein C-III	P33622
Sel1l_Q9Z2G6	0.047334	20.4168	1.86555	0.0826281	0.880842	-4.72591	Sel1l	Protein sel-1 homolog 1	Q9Z2G6
Nqo2_Q9JI75	-0.0888099	20.8504	-1.86549	0.0826374	0.880842	-4.726	Nqo2	Ribosyldihydronicotinamide dehydrogenase [quinone]	Q9JI75
Rnf146_Q9CZW6	-0.0931876	16.8439	-1.8654	0.0826504	0.880842	-4.72614	Rnf146	E3 ubiquitin-protein ligase RNF146	Q9CZW6
Fadd_Q61160	0.0803165	19.7228	1.86449	0.0827853	0.881342	-4.72755	Fadd	FAS-associated death domain protein	Q61160
Slc24a3_Q99PD7	-0.0962784	16.081	-1.86331	0.0829605	0.88227	-4.72937	Slc24a3	Sodium/potassium/calcium exchanger 3	Q99PD7
Nudt7_Q99P30	-0.0898256	18.4328	-1.86189	0.0831722	0.883583	-4.73157	Nudt7	Peroxisomal coenzyme A diphosphatase NUDT7	Q99P30
Crocc_Q8CJ40	0.0515925	22.8871	1.85976	0.0834899	0.885107	-4.73485	Crocc	Rootletin	Q8CJ40
Ric3_Q8BPM6	-0.0782526	18.2634	-1.85974	0.0834924	0.885107	-4.73488	Ric3	Protein RIC-3	Q8BPM6
Rnf128_Q9D304	0.26856	13.4394	1.85777	0.0837869	0.887253	-4.73791	Rnf128	E3 ubiquitin-protein ligase RNF128	Q9D304
Fkbp9_Q9Z247	0.0754176	17.8171	1.85712	0.0838852	0.887253	-4.73892	Fkbp9	Peptidyl-prolyl cis-trans isomerase FKBP9	Q9Z247
Kcnj8_P97794	0.150832	14.7109	1.85662	0.0839605	0.887253	-4.73969	Kcnj8	ATP-sensitive inward rectifier potassium channel 8	P97794
Gmeb1_Q9JL60	0.0509999	17.8752	1.85587	0.0840722	0.887498	-4.74084	Gmeb1	Glucocorticoid modulatory element-binding protein 1	Q9JL60
Rab11fip4_Q8BQP8	0.0564395	18.3695	1.85494	0.0842128	0.888046	-4.74228	Rab11fip4	Rab11 family-interacting protein 4	Q8BQP8
Tmem104_Q3TB48	0.124656	15.2018	1.85366	0.0844061	0.889149	-4.74425	Tmem104	Transmembrane protein 104	Q3TB48
Pm20d1_Q8C165	-0.103811	17.7041	-1.85147	0.0847364	0.889301	-4.74761	Pm20d1	Probable carboxypeptidase PM20D1	Q8C165
Efcab1_Q9D3N2	-0.132046	15.8687	-1.85143	0.0847429	0.889301	-4.74768	Efcab1	EF-hand calcium-binding domain-containing protein 1	Q9D3N2
Odf3b_Q5M8M2	0.0933648	16.4539	1.85129	0.0847637	0.889301	-4.74789	Odf3b	Outer dense fiber protein 3B	Q5M8M2
Itgb1_P09055	0.0659995	20.6207	1.85121	0.0847757	0.889301	-4.74801	Itgb1	Integrin beta-1	P09055
Hint2_Q9D0S9	0.0751871	19.9817	1.85049	0.0848862	0.889529	-4.74914	Hint2	Histidine triad nucleotide-binding protein 2, mitochondrial	Q9D0S9
Flt1_P35969	-0.0698525	18.8545	-1.84935	0.0850592	0.889743	-4.75089	Flt1	Vascular endothelial growth factor receptor 1	P35969
Lphn2_Q8JZZ7	0.0605375	20.3387	1.84918	0.0850842	0.889743	-4.75114	Lphn2	Latrophilin-2	Q8JZZ7
Pcmtd1_P59913	0.0680298	20.224	1.84753	0.0853356	0.890015	-4.75368	Pcmtd1	Protein-L-isoaspartate O-methyltransferase domain-containing protein 1	P59913
Nckap5l_Q6GQX2	-0.0540204	17.8912	-1.84634	0.0855172	0.890015	-4.75551	Nckap5l	Nck-associated protein 5-like	Q6GQX2
MNCb-2990_Q9JJ93	0.112879	16.0448	1.84617	0.0855434	0.890015	-4.75577	MNCb-2990	Uncharacterized protein C14orf119 homolog	Q9JJ93
Rps3_P62908	0.0536004	23.8327	1.84507	0.0857108	0.890015	-4.75745	Rps3	40S ribosomal protein S3	P62908
Gjc2_Q8BQU6	-0.127453	18.5485	-1.84419	0.0858461	0.890015	-4.75881	Gjc2	Gap junction gamma-2 protein	Q8BQU6
Reep5_Q60870	0.0866522	21.939	1.84378	0.0859093	0.890015	-4.75944	Reep5	Receptor expression-enhancing protein 5	Q60870
_Q14AM7	0.0703479	16.6126	1.84307	0.0860181	0.890015	-4.76053		UPF0472 protein C16orf72 homolog	Q14AM7
Taf7_Q9R1C0	-0.067199	17.497	-1.84298	0.0860321	0.890015	-4.76067	Taf7	Transcription initiation factor TFIID subunit 7	Q9R1C0
Mafg_O54790	-0.0826424	15.6754	-1.8429	0.0860434	0.890015	-4.76078	Mafg	Transcription factor MafG	O54790
Camk2d_Q6PHZ2	-0.0537617	22.2665	-1.84221	0.0861498	0.890015	-4.76184	Camk2d	Calcium/calmodulin-dependent protein kinase type II subunit delta	Q6PHZ2
Ccdc90b_Q8C3X2	0.0876785	19.7628	1.84081	0.0863651	0.890015	-4.76399	Ccdc90b	Coiled-coil domain-containing protein 90B, mitochondrial	Q8C3X2
Gpc6_Q9R087	0.0673085	19.8631	1.84037	0.0864331	0.890015	-4.76467	Gpc6	Glypican-6;Secreted glypican-6	Q9R087
Mid1_O70583	-0.0821872	16.3514	-1.83835	0.086745	0.890015	-4.76776	Mid1	E3 ubiquitin-protein ligase Midline-1	O70583
Plp2_Q9R1Q7	-0.116675	16.1884	-1.83807	0.0867884	0.890015	-4.76819	Plp2	Proteolipid protein 2	Q9R1Q7
Tinagl1_Q99JR5	-0.158204	19.8688	-1.8371	0.0869393	0.890015	-4.76968	Tinagl1	Tubulointerstitial nephritis antigen-like	Q99JR5
Ntan1_Q64311	0.0549339	19.0193	1.83703	0.0869494	0.890015	-4.76978	Ntan1	Protein N-terminal asparagine amidohydrolase	Q64311
Egfr_Q01279	0.0459789	20.6357	1.83667	0.087006	0.890015	-4.77034	Egfr	Epidermal growth factor receptor	Q01279
Lrrc24_Q8BHA1	0.0897443	17.0276	1.8357	0.0871561	0.890015	-4.77182	Lrrc24	Leucine-rich repeat-containing protein 24	Q8BHA1
Akt1s1_Q9D1F4	-0.0561562	21.2173	-1.83562	0.0871689	0.890015	-4.77195	Akt1s1	Proline-rich AKT1 substrate 1	Q9D1F4
Fmo1_P50285	0.106163	19.0384	1.83557	0.0871758	0.890015	-4.77202	Fmo1	Dimethylaniline monooxygenase [N-oxide-forming] 1	P50285
Pgam1_Q9DBJ1	-0.0568272	23.9992	-1.83552	0.0871842	0.890015	-4.7721	Pgam1	Phosphoglycerate mutase 1	Q9DBJ1
Ncoa3_O09000	0.0656921	17.3394	1.83537	0.0872069	0.890015	-4.77232	Ncoa3	Nuclear receptor coactivator 3	O09000
Sirt4_Q8R216	0.0722485	18.5779	1.83532	0.0872155	0.890015	-4.77241	Sirt4	NAD-dependent protein deacetylase sirtuin-4	Q8R216
Ca13_Q9D6N1	-0.189299	17.2344	-1.83479	0.0872973	0.890015	-4.77321	Ca13	Carbonic anhydrase 13	Q9D6N1
Ifitm3_Q9CQW9	0.121456	15.1434	1.83457	0.0873313	0.890015	-4.77355	Ifitm3	Interferon-induced transmembrane protein 3	Q9CQW9
Zak_Q9ESL4	0.0948966	17.825	1.83368	0.0874697	0.89052	-4.77491	Zak	Mitogen-activated protein kinase kinase kinase MLT	Q9ESL4
Slc25a46_Q9CQS4	0.0552166	21.7972	1.83305	0.087569	0.890625	-4.77588	Slc25a46	Solute carrier family 25 member 46	Q9CQS4
Ppm1e_Q80TL0	0.167707	22.8171	1.82976	0.0880835	0.894363	-4.78091	Ppm1e	Protein phosphatase 1E	Q80TL0
Jak1_P52332	0.0608899	21.2261	1.82956	0.088115	0.894363	-4.78122	Jak1	Tyrosine-protein kinase JAK1	P52332
Lrrc47_Q505F5	0.0613416	22.0544	1.82622	0.0886392	0.896867	-4.78631	Lrrc47	Leucine-rich repeat-containing protein 47	Q505F5
Hk3_Q3TRM8	0.350637	13.4509	1.82576	0.0887128	0.896867	-4.78702	Hk3	Hexokinase-3	Q3TRM8
Podxl_Q9R0M4	-0.0662238	19.3959	-1.82522	0.0887968	0.896867	-4.78783	Podxl	Podocalyxin	Q9R0M4
Hopx_Q8R1H0	0.184153	20.582	1.82492	0.0888448	0.896867	-4.78829	Hopx	Homeodomain-only protein	Q8R1H0
Frmd6_Q8C0V9	0.112871	15.8615	1.82452	0.0889086	0.896867	-4.78891	Frmd6	FERM domain-containing protein 6	Q8C0V9
Nexn_Q7TPW1	-0.0661234	20.5477	-1.82439	0.0889282	0.896867	-4.7891	Nexn	Nexilin	Q7TPW1
Kin_Q8K339	-0.0742429	17.8106	-1.82373	0.0890331	0.896867	-4.79011	Kin	DNA/RNA-binding protein KIN17	Q8K339
Crtc1_Q68ED7	-0.0862063	20.7583	-1.82345	0.0890779	0.896867	-4.79054	Crtc1	CREB-regulated transcription coactivator 1	Q68ED7
Jak2_Q62120	0.0536662	19.4904	1.81921	0.0897507	0.900828	-4.79699	Jak2	Tyrosine-protein kinase JAK2	Q62120
Noc4l_Q8BHY2	0.0806574	17.3964	1.81883	0.0898119	0.900828	-4.79757	Noc4l	Nucleolar complex protein 4 homolog	Q8BHY2
Rnf166_Q3U9F6	-0.0839485	16.4713	-1.81823	0.0899081	0.900828	-4.79849	Rnf166	RING finger protein 166	Q3U9F6
Os9_Q8K2C7	0.0460856	19.7899	1.81793	0.089956	0.900828	-4.79895	Os9	Protein OS-9	Q8K2C7
Abhd8_Q8R0P8	-0.0893292	16.0881	-1.81729	0.0900577	0.900828	-4.79991	Abhd8	Abhydrolase domain-containing protein 8	Q8R0P8
Lmo3_Q8BZL8	-0.0744014	17.4473	-1.81704	0.0900985	0.900828	-4.8003	Lmo3	LIM domain only protein 3;Rhombotin-1	Q8BZL8
Fam219a_Q9D772	-0.057471	18.12	-1.8167	0.0901518	0.900828	-4.80081	Fam219a	Protein FAM219A	Q9D772
Echdc3_Q9D7J9	-0.122413	16.7964	-1.8144	0.0905205	0.900828	-4.80431	Echdc3	Enoyl-CoA hydratase domain-containing protein 3, mitochondrial	Q9D7J9
Acp1_Q9D358	0.0897	20.6969	1.81422	0.09055	0.900828	-4.80458	Acp1	Low molecular weight phosphotyrosine protein phosphatase	Q9D358
Magt1_Q9CQY5	-0.0545459	17.7038	-1.81401	0.0905835	0.900828	-4.8049	Magt1	Magnesium transporter protein 1	Q9CQY5
Itga5_P11688	0.0896886	17.6026	1.81392	0.0905982	0.900828	-4.80504	Itga5	Integrin alpha-5;Integrin alpha-5 heavy chain;Integrin alpha-5 light chain	P11688
Trappc1_Q5NCF2	0.0458425	20.426	1.81299	0.0907481	0.900828	-4.80646	Trappc1	Trafficking protein particle complex subunit 1	Q5NCF2
Flvcr2_Q91X85	0.141672	16.1203	1.81289	0.0907644	0.900828	-4.80661	Flvcr2	Feline leukemia virus subgroup C receptor-related protein 2	Q91X85
Myl9_Q9CQ19	0.0772172	20.5008	1.8121	0.0908908	0.900828	-4.8078	Myl9	Myosin regulatory light polypeptide 9	Q9CQ19
Ice1_E9Q286	0.0522027	17.0114	1.81195	0.090915	0.900828	-4.80803	Ice1	Little elongation complex subunit 1	E9Q286
Fosb_P13346	0.179358	15.8452	1.81072	0.091114	0.900828	-4.8099	Fosb	Protein fosB	P13346
Plek_Q9JHK5	0.0777988	18.6221	1.80854	0.0914674	0.900828	-4.81321	Plek	Pleckstrin	Q9JHK5
Gmip_Q6PGG2	-0.185854	14.6208	-1.80824	0.0915157	0.900828	-4.81366	Gmip	GEM-interacting protein	Q6PGG2
Alg8_Q6P8H8	0.786448	16.848	1.80795	0.0915625	0.900828	-4.8141	Alg8	Probable dolichyl pyrophosphate Glc1Man9GlcNAc2 alpha-1,3-glucosyltransferase	Q6P8H8
Kiaa0232_Q80U59	-0.0973371	16.6445	-1.80748	0.0916387	0.900828	-4.81481	Kiaa0232	Uncharacterized protein KIAA0232	Q80U59
Myh8_P13542	0.819415	16.5729	1.80609	0.0918644	0.900828	-4.81692	Myh8	Myosin-8	P13542
Rab23_P35288	0.0622462	20.7737	1.80596	0.0918861	0.900828	-4.81712	Rab23	Ras-related protein Rab-23	P35288
Pisd_Q8BSF4	0.0434958	19.428	1.80584	0.091905	0.900828	-4.81729	Pisd	Phosphatidylserine decarboxylase proenzyme;Phosphatidylserine decarboxylase alpha chain;Phosphatidylserine decarboxylase beta chain	Q8BSF4
Ptprc_P06800	0.0560535	17.0348	1.80535	0.0919851	0.900828	-4.81804	Ptprc	Receptor-type tyrosine-protein phosphatase C	P06800
Mllt11_P97783	0.232135	14.3975	1.8045	0.0921245	0.900828	-4.81934	Mllt11	Protein AF1q	P97783
Dalrd3_Q6PJN8	0.0947804	17.0169	1.80435	0.0921487	0.900828	-4.81956	Dalrd3	DALR anticodon-binding domain-containing protein 3	Q6PJN8
Trim28_Q62318	0.0477645	23.2662	1.8043	0.0921564	0.900828	-4.81963	Trim28	Transcription intermediary factor 1-beta	Q62318
Arf6_P62331	0.0869854	21.5138	1.80408	0.0921921	0.900828	-4.81996	Arf6	ADP-ribosylation factor 6	P62331
Zscan21_Q07231	0.0591189	16.9969	1.80348	0.0922901	0.900828	-4.82087	Zscan21	Zinc finger and SCAN domain-containing protein 21	Q07231
Lpin2_Q99PI5	-0.0415407	19.9881	-1.80283	0.0923973	0.900828	-4.82186	Lpin2	Phosphatidate phosphatase LPIN2	Q99PI5
Pycr2_Q922Q4	0.104428	21.5255	1.80088	0.0927172	0.900828	-4.82482	Pycr2	Pyrroline-5-carboxylate reductase 2	Q922Q4
Ddr1_Q03146	-0.0788117	18.9767	-1.80033	0.0928077	0.900828	-4.82565	Ddr1	Epithelial discoidin domain-containing receptor 1	Q03146
Vav1_P27870	0.0771026	18.8866	1.80023	0.0928229	0.900828	-4.82579	Vav1	Proto-oncogene vav	P27870
Fkbp7_O54998	0.114528	16.7218	1.79975	0.092902	0.900828	-4.82652	Fkbp7	Peptidyl-prolyl cis-trans isomerase FKBP7	O54998
Limch1_Q3UH68	0.049807	22.8539	1.79914	0.0930021	0.900828	-4.82744	Limch1	LIM and calponin homology domains-containing protein 1	Q3UH68
Vps54_Q5SPW0	0.0580241	18.927	1.79826	0.0931474	0.900828	-4.82877	Vps54	Vacuolar protein sorting-associated protein 54	Q5SPW0
Acaa2_Q8BWT1	-0.0585297	22.2868	-1.79821	0.0931557	0.900828	-4.82885	Acaa2	3-ketoacyl-CoA thiolase, mitochondrial	Q8BWT1
Olfml3_Q8BK62	0.0869686	17.2371	1.7979	0.0932067	0.900828	-4.82932	Olfml3	Olfactomedin-like protein 3	Q8BK62
Etnk1_Q9D4V0	0.0619664	18.2977	1.79757	0.0932613	0.900828	-4.82982	Etnk1	Ethanolamine kinase 1	Q9D4V0
Coa7_Q921H9	0.0670754	20.5572	1.7968	0.0933884	0.900828	-4.83098	Coa7	Cytochrome c oxidase assembly factor 7	Q921H9
Mysm1_Q69Z66	-0.0967653	16.3385	-1.79661	0.0934205	0.900828	-4.83127	Mysm1	Histone H2A deubiquitinase MYSM1	Q69Z66
Ccdc102a_Q3TMW1	-0.106101	14.8525	-1.79619	0.0934892	0.900828	-4.8319	Ccdc102a	Coiled-coil domain-containing protein 102A	Q3TMW1
Nasp_Q99MD9	0.041457	21.8907	1.79542	0.0936163	0.900828	-4.83306	Nasp	Nuclear autoantigenic sperm protein	Q99MD9
Lrrc46_Q9DAP0	0.17402	16.0272	1.79534	0.0936303	0.900828	-4.83319	Lrrc46	Leucine-rich repeat-containing protein 46	Q9DAP0
Hmgcr_Q01237	0.13668	15.0829	1.79528	0.0936394	0.900828	-4.83327	Hmgcr	3-hydroxy-3-methylglutaryl-coenzyme A reductase	Q01237
Tst_P52196	0.0780709	23.3274	1.79527	0.0936415	0.900828	-4.83329	Tst	Thiosulfate sulfurtransferase	P52196
Hexa_P29416	-0.0682272	20.2426	-1.79447	0.0937739	0.900828	-4.8345	Hexa	Beta-hexosaminidase subunit alpha	P29416
Rpl7_P14148	0.0429348	23.6789	1.79357	0.0939232	0.900828	-4.83586	Rpl7	60S ribosomal protein L7	P14148
Rftn2_Q8CHX7	0.0854374	21.0665	1.79306	0.0940077	0.900828	-4.83662	Rftn2	Raftlin-2	Q8CHX7
H6pd_Q8CFX1	0.0736042	17.3434	1.791	0.0943502	0.900828	-4.83973	H6pd	GDH/6PGL endoplasmic bifunctional protein;Glucose 1-dehydrogenase;6-phosphogluconolactonase	Q8CFX1
Bckdhb_Q6P3A8	0.105562	20.9614	1.791	0.094351	0.900828	-4.83974	Bckdhb	2-oxoisovalerate dehydrogenase subunit beta, mitochondrial	Q6P3A8
Mettl8_A2AUU0	-0.208681	12.5258	-1.78999	0.0945191	0.900828	-4.84125	Mettl8	Methyltransferase-like protein 8	A2AUU0
Akr1b8_P45377	-0.121695	19.5647	-1.78995	0.0945253	0.900828	-4.84131	Akr1b8	Aldose reductase-related protein 2	P45377
Oraov1_Q8CH62	0.052932	16.6575	1.78983	0.0945458	0.900828	-4.8415	Oraov1	Oral cancer-overexpressed protein 1 homolog	Q8CH62
Rnaseh2a_Q9CWY8	0.126193	15.19	1.78936	0.0946239	0.900828	-4.8422	Rnaseh2a	Ribonuclease H2 subunit A	Q9CWY8
Pnp_P23492	0.0435903	22.3296	1.78884	0.0947123	0.900828	-4.843	Pnp	Purine nucleoside phosphorylase	P23492
Spry4_Q9WTP2	0.111083	15.6472	1.78867	0.0947393	0.900828	-4.84324	Spry4	Protein sprouty homolog 4	Q9WTP2
Erich5_Q8K0S2	0.0842537	19.2596	1.78791	0.094867	0.900828	-4.84439	Erich5	Glutamate-rich protein 5	Q8K0S2
Acy3_Q91XE4	-0.180142	19.6543	-1.78755	0.0949277	0.900828	-4.84493	Acy3	N-acyl-aromatic-L-amino acid amidohydrolase (carboxylate-forming)	Q91XE4
Slc1a1_P51906	-0.0852658	19.4182	-1.78748	0.0949385	0.900828	-4.84503	Slc1a1	Excitatory amino acid transporter 3	P51906
Ddi2_A2ADY9	-0.0360976	20.5919	-1.78693	0.0950319	0.900828	-4.84587	Ddi2	Protein DDI1 homolog 2	A2ADY9
Slc23a2_Q9EPR4	0.0730501	19.6933	1.78673	0.0950643	0.900828	-4.84616	Slc23a2	Solute carrier family 23 member 2	Q9EPR4
Fat3_Q8BNA6	0.0364868	20.8515	1.78569	0.0952392	0.900828	-4.84773	Fat3	Protocadherin Fat 3	Q8BNA6
Apoa4_P06728	-0.124153	20.9566	-1.78545	0.0952792	0.900828	-4.84809	Apoa4	Apolipoprotein A-IV	P06728
Rasa3_Q60790	0.0696129	23.0519	1.78523	0.0953162	0.900828	-4.84842	Rasa3	Ras GTPase-activating protein 3	Q60790
Nlrx1_Q3TL44	-0.0341059	20.9518	-1.78447	0.0954453	0.901198	-4.84957	Nlrx1	NLR family member X1	Q3TL44
Nrbp1_Q99J45	-0.0553699	20.4441	-1.78258	0.0957634	0.90335	-4.85241	Nrbp1	Nuclear receptor-binding protein	Q99J45
Wdr3_Q8BHB4	0.0445953	18.1865	1.78175	0.0959037	0.903432	-4.85366	Wdr3	WD repeat-containing protein 3	Q8BHB4
Cdc42se1_Q8BHL7	-0.123286	16.1913	-1.78146	0.0959525	0.903432	-4.85409	Cdc42se1	CDC42 small effector protein 1	Q8BHL7
Nufip1_Q9QXX8	0.126773	14.7837	1.77933	0.0963146	0.905913	-4.8573	Nufip1	Nuclear fragile X mental retardation-interacting protein 1	Q9QXX8
Tut1_Q8R3F9	0.0449091	18.6794	1.77884	0.0963968	0.905913	-4.85803	Tut1	Speckle targeted PIP5K1A-regulated poly(A) polymerase	Q8R3F9
Phkb_Q7TSH2	-0.0708568	21.4687	-1.7773	0.0966586	0.906609	-4.86034	Phkb	Phosphorylase b kinase regulatory subunit beta	Q7TSH2
Ptms_Q9D0J8	-0.0789635	20.1628	-1.77695	0.0967193	0.906609	-4.86087	Ptms	Parathymosin	Q9D0J8
Extl1_Q9JKV7	0.0847415	17.3876	1.77641	0.0968104	0.906609	-4.86167	Extl1	Exostosin-like 1	Q9JKV7
Syk_P48025	0.065065	18.4139	1.77588	0.0969005	0.906609	-4.86247	Syk	Tyrosine-protein kinase SYK	P48025
Znf536_Q8K083	0.084108	17.9503	1.77442	0.0971509	0.906609	-4.86466	Znf536	Zinc finger protein 536	Q8K083
Matn1_P51942	0.387421	13.141	1.77414	0.0971992	0.906609	-4.86509	Matn1	Cartilage matrix protein	P51942
Dock7_Q8R1A4	0.0808064	22.3138	1.7739	0.0972396	0.906609	-4.86544	Dock7	Dedicator of cytokinesis protein 7	Q8R1A4
Zdhhc6_Q9CPV7	0.0648891	17.7211	1.77366	0.0972805	0.906609	-4.8658	Zdhhc6	Palmitoyltransferase ZDHHC6	Q9CPV7
Zfhx2_Q2MHN3	0.126449	15.29	1.77363	0.0972854	0.906609	-4.86584	Zfhx2		Q2MHN3
Ppp6c_Q9CQR6	0.0767369	20.5613	1.77197	0.0975704	0.90842	-4.86833	Ppp6c	Serine/threonine-protein phosphatase 6 catalytic subunit;Serine/threonine-protein phosphatase 6 catalytic subunit, N-terminally processed	Q9CQR6
Crat_P47934	0.0499185	22.0321	1.77112	0.097717	0.908798	-4.86961	Crat	Carnitine O-acetyltransferase	P47934
Penk_P22005	-0.113013	22.0316	-1.77068	0.0977923	0.908798	-4.87026	Penk	Proenkephalin-A;Synenkephalin;Met-enkephalin;PENK(114-133);PENK(143-184);Met-enkephalin-Arg-Ser-Leu;Leu-enkephalin;PENK(238-259);Met-enkephalin-Arg-Phe	P22005
Faim2_Q8K097	-0.0988403	20.3576	-1.767	0.0984267	0.912483	-4.87576	Faim2	Protein lifeguard 2	Q8K097
Gfpt1_P47856	0.0577375	20.8146	1.7665	0.098513	0.912483	-4.87651	Gfpt1	Glutamine--fructose-6-phosphate aminotransferase [isomerizing] 1	P47856
Arih1_Q9Z1K5	0.055838	20.9128	1.7661	0.0985839	0.912483	-4.87712	Arih1	E3 ubiquitin-protein ligase ARIH1	Q9Z1K5
Eogt_Q8BYW9	-0.0602456	17.7444	-1.76596	0.0986078	0.912483	-4.87733	Eogt	EGF domain-specific O-linked N-acetylglucosamine transferase	Q8BYW9
Arl5a_Q80ZU0	0.0710549	17.1632	1.76473	0.0988211	0.912483	-4.87916	Arl5a	ADP-ribosylation factor-like protein 5A	Q80ZU0
Smarce1_O54941	0.0406882	20.9272	1.76447	0.0988653	0.912483	-4.87954	Smarce1	SWI/SNF-related matrix-associated actin-dependent regulator of chromatin subfamily E member 1	O54941
Kctd8_Q50H33	-0.0887216	20.318	-1.76435	0.0988873	0.912483	-4.87973	Kctd8	BTB/POZ domain-containing protein KCTD8	Q50H33
Pdyn_O35417	-0.0994408	18.3999	-1.76399	0.0989486	0.912483	-4.88026	Pdyn	Proenkephalin-B;Alpha-neoendorphin;Beta-neoendorphin;Big dynorphin;Dynorphin A(1-17);Dynorphin A(1-13);Dynorphin A(1-8);Leu-enkephalin;Rimorphin;Leumorphin	O35417
Phka1_P18826	-0.0785647	20.88	-1.76365	0.0990087	0.912483	-4.88078	Phka1	Phosphorylase b kinase regulatory subunit alpha, skeletal muscle isoform	P18826
Ctsl_P06797	-0.0695717	19.4993	-1.76223	0.0992553	0.91319	-4.88289	Ctsl	Cathepsin L1;Cathepsin L1 heavy chain;Cathepsin L1 light chain	P06797
Sharpin_Q91WA6	0.0572291	17.5235	1.76208	0.0992817	0.91319	-4.88312	Sharpin	Sharpin	Q91WA6
Tsnax_Q9QZE7	0.0482899	20.3842	1.76112	0.0994491	0.91319	-4.88455	Tsnax	Translin-associated protein X	Q9QZE7
Hsd17b8_P50171	0.0709802	20.5566	1.76085	0.0994964	0.91319	-4.88495	Hsd17b8	Estradiol 17-beta-dehydrogenase 8	P50171
Eefsec_Q9JHW4	0.0425418	21.6885	1.76003	0.0996399	0.91319	-4.88618	Eefsec	Selenocysteine-specific elongation factor	Q9JHW4
Man2a2_Q8BRK9	0.0470153	19.7803	1.75985	0.0996712	0.91319	-4.88644	Man2a2	Alpha-mannosidase 2x	Q8BRK9
Icam1_P13597	0.0863173	17.4198	1.75955	0.0997235	0.91319	-4.88689	Icam1	Intercellular adhesion molecule 1	P13597
Nudt17_Q9CWD3	0.0551305	17.5825	1.75902	0.0998172	0.913213	-4.88769	Nudt17	Nucleoside diphosphate-linked moiety X motif 17	Q9CWD3
Rsu1_Q01730	0.0563749	20.6703	1.758	0.099995	0.913462	-4.8892	Rsu1	Ras suppressor protein 1	Q01730
Vim_P20152	0.211585	24.993	1.7576	0.100066	0.913462	-4.8898	Vim	Vimentin	P20152
Ccser1_Q8C0C4	-0.0593379	18.2003	-1.75652	0.100256	0.913462	-4.89141	Ccser1	Serine-rich coiled-coil domain-containing protein 1	Q8C0C4
Dynlrb1_P62627	-0.0479373	21.926	-1.75613	0.100324	0.913462	-4.89198	Dynlrb1	Dynein light chain roadblock-type 1	P62627
Rpl36a_P83882	0.11619	20.3443	1.75605	0.100338	0.913462	-4.89211	Rpl36a	60S ribosomal protein L36a	P83882
Cotl1_Q9CQI6	0.0832756	22.4302	1.75521	0.100486	0.913462	-4.89335	Cotl1	Coactosin-like protein	Q9CQI6
Far1_Q922J9	-0.0446002	20.0926	-1.75518	0.100491	0.913462	-4.89339	Far1	Fatty acyl-CoA reductase 1	Q922J9
Alcam_Q61490	-0.0617418	22.6867	-1.75425	0.100656	0.913462	-4.89479	Alcam	CD166 antigen	Q61490
Mbip_Q99LQ1	0.204538	13.5136	1.75388	0.10072	0.913462	-4.89533	Mbip	MAP3K12-binding inhibitory protein 1	Q99LQ1
Zfyve19_Q9DAZ9	0.239951	19.3684	1.75329	0.100826	0.913462	-4.89622	Zfyve19	Abscission/NoCut checkpoint regulator	Q9DAZ9
Slc52a3_Q9D6X5	-0.18806	13.6597	-1.75287	0.100899	0.913462	-4.89683	Slc52a3	Solute carrier family 52, riboflavin transporter, member 3	Q9D6X5
Tnni2_P13412	1.26776	16.888	1.75265	0.100939	0.913462	-4.89717	Tnni2	Troponin I, fast skeletal muscle	P13412
Rb1cc1_Q9ESK9	0.0559708	22.3598	1.7513	0.101178	0.914189	-4.89918	Rb1cc1	RB1-inducible coiled-coil protein 1	Q9ESK9
Dap3_Q9ER88	0.0535776	20.3594	1.75116	0.101201	0.914189	-4.89938	Dap3	28S ribosomal protein S29, mitochondrial	Q9ER88
Ddx47_Q9CWX9	-0.0905528	17.8366	-1.75001	0.101407	0.914355	-4.90109	Ddx47	Probable ATP-dependent RNA helicase DDX47	Q9CWX9
Blzf1_Q8R2X8	0.191435	16.1973	1.74918	0.101554	0.914355	-4.90233	Blzf1	Golgin-45	Q8R2X8
Ap4m1_Q9JKC7	-0.0542139	17.9239	-1.74812	0.101743	0.914355	-4.9039	Ap4m1	AP-4 complex subunit mu-1	Q9JKC7
Spats2l_Q91WJ7	0.0496866	20.4504	1.74777	0.101805	0.914355	-4.90442	Spats2l	SPATS2-like protein	Q91WJ7
Dctn3_Q9Z0Y1	-0.0945307	21.7274	-1.74769	0.101819	0.914355	-4.90453	Dctn3	Dynactin subunit 3	Q9Z0Y1
Cstf1_Q99LC2	0.0586489	20.9876	1.74722	0.101902	0.914355	-4.90523	Cstf1	Cleavage stimulation factor subunit 1	Q99LC2
Ggt1_Q60928	-0.0903688	19.4729	-1.74641	0.102048	0.914355	-4.90644	Ggt1	Gamma-glutamyltranspeptidase 1;Gamma-glutamyltranspeptidase 1 heavy chain;Gamma-glutamyltranspeptidase 1 light chain	Q60928
Unc13b_Q9Z1N9	0.0760884	18.1264	1.74618	0.102089	0.914355	-4.90678	Unc13b	Protein unc-13 homolog B	Q9Z1N9
Cfb_P04186	0.147182	19.3894	1.74599	0.102123	0.914355	-4.90706	Cfb	Complement factor B;Complement factor B Ba fragment;Complement factor B Bb fragment	P04186
Snrpe_P62305	0.0760069	18.6517	1.74479	0.102338	0.914355	-4.90885	Snrpe	Small nuclear ribonucleoprotein E	P62305
Rrbp1_Q99PL5	0.0808817	22.9895	1.74446	0.102397	0.914355	-4.90933	Rrbp1	Ribosome-binding protein 1	Q99PL5
Clic6_Q8BHB9	-0.124875	21.0101	-1.74393	0.102492	0.914355	-4.91012	Clic6	Chloride intracellular channel protein 6	Q8BHB9
Tmco6_Q8BQX5	0.0596062	17.0502	1.74344	0.102579	0.914355	-4.91084	Tmco6	Transmembrane and coiled-coil domain-containing protein 6	Q8BQX5
Rpl36_P47964	0.0600984	21.7445	1.74309	0.102642	0.914355	-4.91136	Rpl36	60S ribosomal protein L36	P47964
Ube2j1_Q9JJZ4	0.0941911	19.492	1.74277	0.1027	0.914355	-4.91183	Ube2j1	Ubiquitin-conjugating enzyme E2 J1	Q9JJZ4
Hdhd3_Q9CYW4	0.0773846	21.1129	1.7424	0.102766	0.914355	-4.91238	Hdhd3	Haloacid dehalogenase-like hydrolase domain-containing protein 3	Q9CYW4
Ndrg2_Q9QYG0	-0.0516544	22.7741	-1.74237	0.102771	0.914355	-4.91243	Ndrg2	Protein NDRG2	Q9QYG0
Zzz3_Q6KAQ7	0.0750412	17.9733	1.73977	0.10324	0.914938	-4.91628	Zzz3	ZZ-type zinc finger-containing protein 3	Q6KAQ7
Tor1b_Q9ER41	0.0675145	18.6507	1.73969	0.103254	0.914938	-4.9164	Tor1b	Torsin-1B	Q9ER41
Prdm11_A2AGX3	0.217673	13.3174	1.73949	0.103291	0.914938	-4.9167	Prdm11	PR domain-containing protein 11	A2AGX3
Crcp_O35427	-0.125335	15.1622	-1.73878	0.103418	0.914938	-4.91774	Crcp	DNA-directed RNA polymerase III subunit RPC9	O35427
Lss_Q8BLN5	0.0831049	19.3091	1.73859	0.103453	0.914938	-4.91802	Lss	Lanosterol synthase	Q8BLN5
Yipf3_Q3UDR8	-0.0616319	17.854	-1.73841	0.103486	0.914938	-4.91829	Yipf3	Protein YIPF3;Protein YIPF3, N-terminally processed	Q3UDR8
Marcksl1_P28667	0.123251	18.1211	1.73804	0.103553	0.914938	-4.91885	Marcksl1	MARCKS-related protein	P28667
Fam174a_Q9D3L0	-0.188272	12.649	-1.73796	0.103568	0.914938	-4.91896	Fam174a	Membrane protein FAM174A	Q9D3L0
Sec13_Q9D1M0	-0.0560496	21.9845	-1.73581	0.103956	0.91732	-4.92213	Sec13	Protein SEC13 homolog	Q9D1M0
Camk2a_P11798	0.0894019	26.5868	1.73503	0.104098	0.91732	-4.92329	Camk2a	Calcium/calmodulin-dependent protein kinase type II subunit alpha	P11798
Lcat_P16301	0.0975131	16.5093	1.73496	0.104112	0.91732	-4.9234	Lcat	Phosphatidylcholine-sterol acyltransferase	P16301
Samd10_Q7TST3	0.0986423	16.7149	1.73307	0.104455	0.918651	-4.92618	Samd10	Sterile alpha motif domain-containing protein 10	Q7TST3
Lamc1_P02468	0.104716	22.8697	1.73294	0.104479	0.918651	-4.92638	Lamc1	Laminin subunit gamma-1	P02468
Mrps9_Q9D7N3	-0.048539	21.2385	-1.73248	0.104563	0.918651	-4.92706	Mrps9	28S ribosomal protein S9, mitochondrial	Q9D7N3
Chmp1b1_Q99LU0	0.102283	20.5431	1.73199	0.104653	0.918651	-4.92778	Chmp1b1	Charged multivesicular body protein 1b-1;Charged multivesicular body protein 1b-2	Q99LU0
Agpat9_Q8C0N2	0.262417	17.8962	1.73142	0.104757	0.918651	-4.92863	Agpat9	Glycerol-3-phosphate acyltransferase 3	Q8C0N2
Nt5c3a_Q9D020	0.0530398	21.8299	1.73111	0.104813	0.918651	-4.92908	Nt5c3a	Cytosolic 5-nucleotidase 3A	Q9D020
Scn1b_P97952	0.0826927	21.5623	1.72812	0.105362	0.920717	-4.93349	Scn1b	Sodium channel subunit beta-1	P97952
Pde1a_Q61481	-0.087373	22.6937	-1.72726	0.10552	0.920717	-4.93476	Pde1a	Calcium/calmodulin-dependent 3,5-cyclic nucleotide phosphodiesterase 1A	Q61481
Cgnl1_Q6AW69	-0.0785936	20.2235	-1.72708	0.105553	0.920717	-4.93502	Cgnl1	Cingulin-like protein 1	Q6AW69
Osbpl10_S4R1M9	0.0636686	20.5261	1.72514	0.10591	0.920717	-4.93788	Osbpl10	Oxysterol-binding protein	S4R1M9
Glp1r_O35659	0.221169	14.6559	1.72468	0.105996	0.920717	-4.93856	Glp1r	Glucagon-like peptide 1 receptor	O35659
Scin_Q60604	-0.0822735	19.7738	-1.72448	0.106032	0.920717	-4.93885	Scin	Adseverin	Q60604
Znf319_Q9ERR8	0.157075	17.1126	1.72438	0.10605	0.920717	-4.93899	Znf319	Zinc finger protein 319	Q9ERR8
Ndst1_Q3UHN9	-0.0615952	17.0015	-1.724	0.106121	0.920717	-4.93956	Ndst1	Bifunctional heparan sulfate N-deacetylase/N-sulfotransferase 1;Heparan sulfate N-deacetylase 1;Heparan sulfate N-sulfotransferase 1	Q3UHN9
Smyd3_Q9CWR2	0.0591719	19.1181	1.72392	0.106136	0.920717	-4.93968	Smyd3	Histone-lysine N-methyltransferase SMYD3	Q9CWR2
Il6st_Q00560	0.0597727	19.3491	1.7238	0.106158	0.920717	-4.93985	Il6st	Interleukin-6 receptor subunit beta	Q00560
Klc1_O88447	0.0586894	22.8943	1.72299	0.106308	0.920717	-4.94104	Klc1	Kinesin light chain 1	O88447
Rpl22l1_Q9D7S7	0.149211	17.7743	1.72277	0.106349	0.920717	-4.94137	Rpl22l1	60S ribosomal protein L22-like 1	Q9D7S7
Myh3_P13541	0.830198	16.9571	1.72252	0.106395	0.920717	-4.94173	Myh3	Myosin-3	P13541
E030010N08Rik_F6XLV1	0.151633	20.7988	1.72172	0.106543	0.920717	-4.94291	E030010N08Rik		F6XLV1
Plin2_P43883	-0.160407	15.5215	-1.72145	0.106593	0.920717	-4.94331	Plin2	Perilipin-2	P43883
Smtn_Q921U8	-0.110988	18.6109	-1.72043	0.106782	0.920717	-4.9448	Smtn	Smoothelin	Q921U8
Tbc1d24_Q3UUG6	0.054148	22.477	1.7188	0.107086	0.920717	-4.9472	Tbc1d24	TBC1 domain family member 24	Q3UUG6
Slc22a8_O88909	0.078054	16.9809	1.71795	0.107244	0.920717	-4.94845	Slc22a8	Solute carrier family 22 member 8	O88909
Luc7l2_Q7TNC4	0.0516619	20.0455	1.71732	0.107362	0.920717	-4.94937	Luc7l2	Putative RNA-binding protein Luc7-like 2	Q7TNC4
Ppp1r18_Q8BQ30	-0.0608053	18.7279	-1.71678	0.107463	0.920717	-4.95017	Ppp1r18	Phostensin	Q8BQ30
Ctbs_Q8R242	-0.0472479	17.845	-1.71631	0.107552	0.920717	-4.95086	Ctbs	Di-N-acetylchitobiase	Q8R242
Zmym3_Q9JLM4	-0.0545339	19.574	-1.71592	0.107623	0.920717	-4.95142	Zmym3	Zinc finger MYM-type protein 3	Q9JLM4
Ifrd1_P19182	0.060179	16.8776	1.71397	0.10799	0.920717	-4.95429	Ifrd1	Interferon-related developmental regulator 1	P19182
Unc5c_O08747	-0.0584504	20.0989	-1.71307	0.108159	0.920717	-4.95561	Unc5c	Netrin receptor UNC5C	O08747
Rgs12_Q8CGE9	0.0537352	20.7176	1.71235	0.108294	0.920717	-4.95666	Rgs12	Regulator of G-protein signaling 12	Q8CGE9
Ninj1_O70131	-0.0940386	15.9177	-1.7122	0.108323	0.920717	-4.95689	Ninj1	Ninjurin-1	O70131
Map3k3_Q61084	-0.0673712	17.9368	-1.71157	0.10844	0.920717	-4.9578	Map3k3	Mitogen-activated protein kinase kinase kinase 3	Q61084
Lrrc1_Q80VQ1	0.0670065	18.8557	1.71137	0.108478	0.920717	-4.9581	Lrrc1	Leucine-rich repeat-containing protein 1	Q80VQ1
Arfip1_G5E8V9	0.0732853	21.3478	1.71108	0.108533	0.920717	-4.95852	Arfip1		G5E8V9
Gtf2f2_Q8R0A0	0.0429325	20.4724	1.71084	0.108578	0.920717	-4.95887	Gtf2f2	General transcription factor IIF subunit 2	Q8R0A0
Wdr61_Q9ERF3	0.0655502	21.236	1.70967	0.1088	0.920717	-4.96059	Wdr61	WD repeat-containing protein 61;WD repeat-containing protein 61, N-terminally processed	Q9ERF3
Znf687_Q9D2D7	0.0793002	19.1453	1.70957	0.108818	0.920717	-4.96074	Znf687	Zinc finger protein 687	Q9D2D7
Paics_Q9DCL9	0.0783265	23.3983	1.70934	0.108861	0.920717	-4.96107	Paics	Multifunctional protein ADE2;Phosphoribosylaminoimidazole-succinocarboxamide synthase;Phosphoribosylaminoimidazole carboxylase	Q9DCL9
Kiaa0319_Q5SZV5	-0.0548483	18.6757	-1.7093	0.108869	0.920717	-4.96113	Kiaa0319	Dyslexia-associated protein KIAA0319 homolog	Q5SZV5
Tbpl1_P62340	-0.139828	16.6439	-1.7093	0.108869	0.920717	-4.96113	Tbpl1	TATA box-binding protein-like protein 1	P62340
Ipo9_Q91YE6	0.03771	22.1374	1.70927	0.108875	0.920717	-4.96117	Ipo9	Importin-9	Q91YE6
Slc24a4_Q8CGQ8	0.0701841	17.8292	1.70851	0.109018	0.920717	-4.96228	Slc24a4	Sodium/potassium/calcium exchanger 4	Q8CGQ8
Prex1_Q69ZK0	0.0473817	22.6734	1.70821	0.109076	0.920717	-4.96273	Prex1	Phosphatidylinositol 3,4,5-trisphosphate-dependent Rac exchanger 1 protein	Q69ZK0
Tshz1_Q5DTH5	0.0605638	22.9586	1.70753	0.109205	0.920717	-4.96372	Tshz1	Teashirt homolog 1	Q5DTH5
Nosip_Q9D6T0	0.0571706	17.7015	1.70736	0.109237	0.920717	-4.96397	Nosip	Nitric oxide synthase-interacting protein	Q9D6T0
Rnf10_Q3UIW5	-0.0503869	17.079	-1.707	0.109306	0.920717	-4.9645	Rnf10	RING finger protein 10	Q3UIW5
Plekhg3_Q4VAC9	-0.0626907	16.9419	-1.70656	0.109389	0.920717	-4.96514	Plekhg3	Pleckstrin homology domain-containing family G member 3	Q4VAC9
Sike1_Q9CPR7	0.0397868	18.9987	1.70556	0.109578	0.920717	-4.9666	Sike1	Suppressor of IKBKE 1	Q9CPR7
Ntng1_Q8R4G0	0.0469057	19.7699	1.70554	0.109582	0.920717	-4.96663	Ntng1	Netrin-G1	Q8R4G0
Tradd_Q3U0V2	0.0918501	17.2654	1.70541	0.109608	0.920717	-4.96682	Tradd	Tumor necrosis factor receptor type 1-associated DEATH domain protein	Q3U0V2
Rpl28_P41105	0.0558255	22.7057	1.7047	0.109742	0.920717	-4.96786	Rpl28	60S ribosomal protein L28	P41105
Fzd3_Q61086	-0.103766	16.6007	-1.70406	0.109865	0.920717	-4.9688	Fzd3	Frizzled-3	Q61086
_Q8BHN7	-0.0706419	16.4767	-1.70392	0.109891	0.920717	-4.969		Uncharacterized protein C12orf29 homolog	Q8BHN7
Rad54l2_Q99NG0	0.0763332	19.3711	1.70386	0.109901	0.920717	-4.96908	Rad54l2	Helicase ARIP4	Q99NG0
Cand2_Q6ZQ73	0.0566225	18.8361	1.70371	0.109931	0.920717	-4.96931	Cand2	Cullin-associated NEDD8-dissociated protein 2	Q6ZQ73
Dnmt1_P13864	0.0612872	21.0683	1.70306	0.110054	0.920717	-4.97025	Dnmt1	DNA (cytosine-5)-methyltransferase 1	P13864
Rdh5_O55240	0.14764	14.785	1.70305	0.110057	0.920717	-4.97027	Rdh5	11-cis retinol dehydrogenase	O55240
Frmd4b_Q920B0	0.0839115	17.0702	1.70302	0.110063	0.920717	-4.97031	Frmd4b	FERM domain-containing protein 4B	Q920B0
Nmi_O35309	0.0873822	17.6391	1.70272	0.11012	0.920717	-4.97075	Nmi	N-myc-interactor	O35309
Edc3_Q8K2D3	-0.0380892	21.0693	-1.70237	0.110187	0.920717	-4.97126	Edc3	Enhancer of mRNA-decapping protein 3	Q8K2D3
Dmwd_Q08274	0.0650195	20.0646	1.70221	0.110217	0.920717	-4.97149	Dmwd	Dystrophia myotonica WD repeat-containing protein	Q08274
Psmg4_P0C7N9	0.0539783	16.979	1.70179	0.110297	0.920717	-4.9721	Psmg4	Proteasome assembly chaperone 4	P0C7N9
Gbp5_Q8CFB4	0.087367	16.0987	1.70128	0.110395	0.920717	-4.97285	Gbp5	Guanylate-binding protein 5	Q8CFB4
Ddx20_Q9JJY4	0.0503669	20.1672	1.70088	0.110471	0.920717	-4.97343	Ddx20	Probable ATP-dependent RNA helicase DDX20	Q9JJY4
Nedd4l_Q8CFI0	-0.0374701	23.3644	-1.6997	0.110697	0.921832	-4.97515	Nedd4l	E3 ubiquitin-protein ligase NEDD4-like	Q8CFI0
Eml1_Q05BC3	-0.0908433	22.4155	-1.69822	0.110981	0.92202	-4.97731	Eml1	Echinoderm microtubule-associated protein-like 1	Q05BC3
Cck_P09240	0.104518	20.6688	1.69808	0.11101	0.92202	-4.97752	Cck	Cholecystokinin;Cholecystokinin-33;Cholecystokinin-12;Cholecystokinin-8	P09240
Abcb8_Q9CXJ4	0.0728806	21.7594	1.69778	0.111067	0.92202	-4.97796	Abcb8	ATP-binding cassette sub-family B member 8, mitochondrial	Q9CXJ4
Def8_Q99J78	0.102255	17.4298	1.69763	0.111095	0.92202	-4.97817	Def8	Differentially expressed in FDCP 8	Q99J78
Tspan15_F7BWT7	0.176347	17.6568	1.69719	0.11118	0.92202	-4.97881	Tspan15	Tetraspanin-15	F7BWT7
Mcfd2_Q8K5B2	-0.161249	13.7502	-1.69395	0.111807	0.924164	-4.98354	Mcfd2	Multiple coagulation factor deficiency protein 2 homolog	Q8K5B2
_Q9CQE8	0.0431359	22.7139	1.69338	0.111917	0.924164	-4.98436		UPF0568 protein C14orf166 homolog	Q9CQE8
Tmem206_Q9D771	0.100256	16.1419	1.69326	0.111939	0.924164	-4.98453	Tmem206	Transmembrane protein 206	Q9D771
Tmco1_Q921L3	0.0864233	16.8268	1.69302	0.111986	0.924164	-4.98488	Tmco1	Transmembrane and coiled-coil domain-containing protein 1	Q921L3
Mtus1_Q5HZI1	0.121039	17.7824	1.69289	0.112012	0.924164	-4.98508	Mtus1	Microtubule-associated tumor suppressor 1 homolog	Q5HZI1
_Q7TT23	0.0728917	17.1661	1.69231	0.112124	0.924164	-4.98592		Uncharacterized protein C20orf194 homolog	Q7TT23
Parp2_O88554	0.0982766	17.463	1.69196	0.112191	0.924164	-4.98642	Parp2	Poly [ADP-ribose] polymerase 2	O88554
Mrpl42_Q9CPV3	-0.0965759	17.0413	-1.69169	0.112244	0.924164	-4.98682	Mrpl42	39S ribosomal protein L42, mitochondrial	Q9CPV3
Sh2b3_O09039	-0.13968	15.0991	-1.69156	0.112269	0.924164	-4.987	Sh2b3	SH2B adapter protein 3	O09039
Trmt44_Q9D2Q2	0.0626358	16.8219	1.69049	0.112478	0.924556	-4.98856	Trmt44	Probable tRNA (uracil-O(2)-)-methyltransferase	Q9D2Q2
Cers6_Q8C172	0.0562933	19.485	1.69037	0.112501	0.924556	-4.98874	Cers6	Ceramide synthase 6	Q8C172
Plekhh1_Q80TI1	0.102398	16.7773	1.6895	0.11267	0.92479	-4.99	Plekhh1	Pleckstrin homology domain-containing family H member 1	Q80TI1
Mpdz_Q8VBX6	-0.0526613	21.4194	-1.689	0.112767	0.92479	-4.99072	Mpdz	Multiple PDZ domain protein	Q8VBX6
Slc31a2_Q9CPU9	-0.280422	13.4227	-1.68841	0.112883	0.92479	-4.99159	Slc31a2	Probable low affinity copper uptake protein 2	Q9CPU9
Dck_P43346	-0.0470921	17.6366	-1.68789	0.112984	0.92479	-4.99233	Dck	Deoxycytidine kinase	P43346
Lpar1_P61793	0.16397	16.7735	1.68741	0.113078	0.92479	-4.99303	Lpar1	Lysophosphatidic acid receptor 1	P61793
Sult4a1_P63046	-0.0575991	21.3958	-1.68738	0.113083	0.92479	-4.99307	Sult4a1	Sulfotransferase 4A1	P63046
Ppp4c_P97470	0.0568922	19.0372	1.6869	0.113178	0.924813	-4.99378	Ppp4c	Serine/threonine-protein phosphatase 4 catalytic subunit	P97470
Prdm8_Q8BZ97	-0.070606	17.5434	-1.68556	0.11344	0.925141	-4.99572	Prdm8	PR domain zinc finger protein 8	Q8BZ97
Ift80_Q8K057	0.0661488	17.9387	1.68531	0.113489	0.925141	-4.99608	Ift80	Intraflagellar transport protein 80 homolog	Q8K057
Orc2_Q60862	-0.0662447	18.3489	-1.68489	0.113572	0.925141	-4.9967	Orc2	Origin recognition complex subunit 2	Q60862
Ighm_P01872	-0.324116	21.4053	-1.68445	0.113658	0.925141	-4.99733	Ighm	Ig mu chain C region	P01872
Vps29_Q9QZ88	0.0906461	22.7379	1.68434	0.11368	0.925141	-4.99749	Vps29	Vacuolar protein sorting-associated protein 29	Q9QZ88
Phlda3_Q9WV95	0.0892192	18.7264	1.68229	0.114082	0.926108	-5.00046	Phlda3	Pleckstrin homology-like domain family A member 3	Q9WV95
Hcn1_O88704	-0.0406537	22.3356	-1.68189	0.114162	0.926108	-5.00104	Hcn1	Potassium/sodium hyperpolarization-activated cyclic nucleotide-gated channel 1	O88704
Trmt61a_Q80XC2	0.0665902	16.6763	1.68152	0.114234	0.926108	-5.00157	Trmt61a	tRNA (adenine(58)-N(1))-methyltransferase catalytic subunit TRMT61A	Q80XC2
Gla_P51569	-0.0567971	18.2263	-1.68073	0.114389	0.926108	-5.00271	Gla	Alpha-galactosidase A	P51569
Slc5a6_Q5U4D8	-0.148137	15.8793	-1.68049	0.114437	0.926108	-5.00306	Slc5a6	Sodium-dependent multivitamin transporter	Q5U4D8
Fahd2_Q3TC72	0.0823826	22.213	1.68028	0.114479	0.926108	-5.00337	Fahd2	Fumarylacetoacetate hydrolase domain-containing protein 2A	Q3TC72
Rnf149_Q3U2C5	0.127273	15.0429	1.67904	0.114725	0.926108	-5.00517	Rnf149	E3 ubiquitin-protein ligase RNF149	Q3U2C5
Rpp21_Q8R040	0.0742785	17.1992	1.67865	0.114801	0.926108	-5.00572	Rpp21	Ribonuclease P protein subunit p21	Q8R040
Coq4_Q8BGB8	-0.0740542	17.0859	-1.67828	0.114874	0.926108	-5.00626	Coq4	Ubiquinone biosynthesis protein COQ4 homolog, mitochondrial	Q8BGB8
Drosha_Q5HZJ0	-0.0802338	17.1815	-1.67813	0.114905	0.926108	-5.00648	Drosha	Ribonuclease 3	Q5HZJ0
Fxyd7_P59648	-0.0788313	18.288	-1.67809	0.114912	0.926108	-5.00653	Fxyd7	FXYD domain-containing ion transport regulator 7	P59648
Homer2_Q9QWW1	0.104418	21.3762	1.67752	0.115026	0.926108	-5.00737	Homer2	Homer protein homolog 2	Q9QWW1
Rpl12_P35979	0.0648836	21.6664	1.67689	0.11515	0.926108	-5.00826	Rpl12	60S ribosomal protein L12	P35979
Pmvk_Q9D1G2	0.083597	20.1263	1.67675	0.115177	0.926108	-5.00847	Pmvk	Phosphomevalonate kinase	Q9D1G2
Ryr1_E9PZQ0	0.283398	18.0266	1.67671	0.115186	0.926108	-5.00853	Ryr1	Ryanodine receptor 1	E9PZQ0
Ap2m1_P84091	0.0505774	25.0911	1.67588	0.115351	0.926314	-5.00973	Ap2m1	AP-2 complex subunit mu	P84091
Ebag9_Q9D0V7	-0.0851845	16.6354	-1.67556	0.115415	0.926314	-5.01019	Ebag9	Receptor-binding cancer antigen expressed on SiSo cells	Q9D0V7
Capza2_P47754	-0.038002	22.5948	-1.67519	0.115489	0.926314	-5.01073	Capza2	F-actin-capping protein subunit alpha-2	P47754
Rab13_Q9DD03	-0.0785163	17.4523	-1.67376	0.115773	0.926831	-5.01279	Rab13	Ras-related protein Rab-13	Q9DD03
Nccrp1_G3X9C2	-0.143458	15.9239	-1.67365	0.115796	0.926831	-5.01295	Nccrp1	F-box only protein 50	G3X9C2
Depdc5_P61460	0.0372236	20.5772	1.67303	0.11592	0.926831	-5.01385	Depdc5	DEP domain-containing protein 5	P61460
Myh4_Q5SX39	1.44976	20.3463	1.6713	0.116265	0.926831	-5.01634	Myh4	Myosin-4	Q5SX39
Eif6_O55135	0.0960796	19.2828	1.67066	0.116393	0.926831	-5.01726	Eif6	Eukaryotic translation initiation factor 6	O55135
Gas2l1_Q8JZP9	-0.0527658	20.8608	-1.67054	0.116416	0.926831	-5.01743	Gas2l1	GAS2-like protein 1	Q8JZP9
Rps2_P25444	0.0623457	23.7345	1.67027	0.116471	0.926831	-5.01783	Rps2	40S ribosomal protein S2	P25444
Yap1_P46938	0.0673012	17.9942	1.66988	0.116551	0.926831	-5.0184	Yap1	Transcriptional coactivator YAP1	P46938
Psmb11_Q8BG41	-0.154854	14.5025	-1.6694	0.116645	0.926831	-5.01908	Psmb11	Proteasome subunit beta type-11	Q8BG41
Mospd3_Q8BGG6	-0.0799285	17.1732	-1.6691	0.116707	0.926831	-5.01952	Mospd3	Motile sperm domain-containing protein 3	Q8BGG6
Pqlc1_Q80XM9	-0.354345	14.1203	-1.66863	0.116801	0.926831	-5.02019	Pqlc1	PQ-loop repeat-containing protein 1	Q80XM9
Alkbh6_Q8K2U2	0.0665673	17.9509	1.66863	0.116801	0.926831	-5.02019	Alkbh6	Alpha-ketoglutarate-dependent dioxygenase alkB homolog 6	Q8K2U2
Thoc6_Q5U4D9	0.068459	18.1582	1.66813	0.116902	0.926831	-5.02092	Thoc6	THO complex subunit 6 homolog	Q5U4D9
Pcca_Q91ZA3	0.0649705	22.8548	1.6681	0.116907	0.926831	-5.02095	Pcca	Propionyl-CoA carboxylase alpha chain, mitochondrial	Q91ZA3
Aldh18a1_Q9Z110	0.057302	22.737	1.66793	0.116941	0.926831	-5.02119	Aldh18a1	Delta-1-pyrroline-5-carboxylate synthase;Glutamate 5-kinase;Gamma-glutamyl phosphate reductase	Q9Z110
Snx27_Q3UHD6	0.0603116	22.1458	1.66686	0.117156	0.927582	-5.02273	Snx27	Sorting nexin-27	Q3UHD6
Vezt_Q3ZK22	-0.0441599	18.3282	-1.66654	0.117221	0.927582	-5.0232	Vezt	Vezatin	Q3ZK22
Tpmt_O55060	0.0672904	21.7457	1.66448	0.117637	0.928654	-5.02616	Tpmt	Thiopurine S-methyltransferase	O55060
Edc4_Q3UJB9	0.0431188	21.9729	1.66441	0.117653	0.928654	-5.02627	Edc4	Enhancer of mRNA-decapping protein 4	Q3UJB9
Sepn1_D3Z2R5	0.148136	14.5056	1.66439	0.117655	0.928654	-5.02629	Sepn1		D3Z2R5
Myeov2_Q3U898	-0.110016	17.7123	-1.66376	0.117784	0.928654	-5.02721	Myeov2	Myeloma-overexpressed gene 2 protein homolog	Q3U898
Slc13a5_Q67BT3	-0.0919466	20.4324	-1.66358	0.11782	0.928654	-5.02746	Slc13a5	Solute carrier family 13 member 5	Q67BT3
_Q9D2X8	-0.119869	15.0733	-1.66242	0.118054	0.929769	-5.02912		Uncharacterized protein C8orf76 homolog	Q9D2X8
Aqp1_Q02013	-0.201611	16.3685	-1.66096	0.118352	0.93023	-5.03122	Aqp1	Aquaporin-1	Q02013
Nim1k_Q8BHI9	0.0950064	15.2492	1.65974	0.1186	0.93023	-5.03297	Nim1k	Serine/threonine-protein kinase NIM1	Q8BHI9
Npy1r_Q04573	-0.119222	14.6393	-1.65923	0.118705	0.93023	-5.03371	Npy1r	Neuropeptide Y receptor type 1	Q04573
Metap2_O08663	0.0574058	22.2428	1.6589	0.118771	0.93023	-5.03418	Metap2	Methionine aminopeptidase 2	O08663
Smg7_Q5RJH6	-0.0860812	19.5593	-1.65888	0.118775	0.93023	-5.0342	Smg7	Protein SMG7	Q5RJH6
Igfbp4_P47879	-0.0570582	17.2881	-1.65809	0.118936	0.93023	-5.03534	Igfbp4	Insulin-like growth factor-binding protein 4	P47879
Rhbdl1_Q8VC82	-0.150417	15.7716	-1.65792	0.11897	0.93023	-5.03558	Rhbdl1	Rhomboid-related protein 1	Q8VC82
Fam174b_Q8K064	-0.0912579	15.2	-1.65777	0.119002	0.93023	-5.03581	Fam174b	Membrane protein FAM174B	Q8K064
Rhot2_Q8JZN7	-0.0448456	19.9438	-1.65713	0.119132	0.93023	-5.03671	Rhot2	Mitochondrial Rho GTPase 2	Q8JZN7
Palld_Q9ET54	0.0928181	20.4233	1.65666	0.119229	0.93023	-5.03739	Palld	Palladin	Q9ET54
Nhsl2_B1AXH1	-0.0508208	20.3859	-1.65655	0.119251	0.93023	-5.03755	Nhsl2	NHS-like protein 2	B1AXH1
Cacybp_Q9CXW3	-0.0715131	22.7702	-1.65493	0.119583	0.93023	-5.03987	Cacybp	Calcyclin-binding protein	Q9CXW3
Grk6_O70293	0.0508853	20.5123	1.65417	0.11974	0.93023	-5.04096	Grk6	G protein-coupled receptor kinase 6	O70293
Gng12_Q9DAS9	0.079697	21.5186	1.65392	0.119791	0.93023	-5.04132	Gng12	Guanine nucleotide-binding protein G(I)/G(S)/G(O) subunit gamma-12	Q9DAS9
Zfand6_Q9DCH6	-0.0899753	17.3641	-1.65298	0.119985	0.93023	-5.04267	Zfand6	AN1-type zinc finger protein 6	Q9DCH6
Engase_Q8BX80	0.0366302	18.9083	1.65265	0.120053	0.93023	-5.04314	Engase	Cytosolic endo-beta-N-acetylglucosaminidase	Q8BX80
Syncrip_Q7TMK9	0.0387607	22.0248	1.65254	0.120075	0.93023	-5.0433	Syncrip	Heterogeneous nuclear ribonucleoprotein Q	Q7TMK9
Ap5z1_Q3U829	-0.0498033	18.1135	-1.6524	0.120103	0.93023	-5.04349	Ap5z1	AP-5 complex subunit zeta-1	Q3U829
_Q8C5S3	-0.0939445	17.1719	-1.65238	0.120108	0.93023	-5.04353		Uncharacterized protein C3orf22 homolog	Q8C5S3
Sfxn5_Q925N0	0.0661411	21.5682	1.65213	0.12016	0.93023	-5.04389	Sfxn5	Sideroflexin-5	Q925N0
Fdxr_Q61578	0.0512859	22.0577	1.65212	0.120161	0.93023	-5.0439	Fdxr	NADPH:adrenodoxin oxidoreductase, mitochondrial	Q61578
Susd2_Q9DBX3	-0.133821	20.6812	-1.6518	0.120227	0.93023	-5.04436	Susd2	Sushi domain-containing protein 2	Q9DBX3
Fermt3_Q8K1B8	0.0647023	18.7431	1.65153	0.120282	0.93023	-5.04474	Fermt3	Fermitin family homolog 3	Q8K1B8
Shroom1_Q5SX79	-0.0742583	18.5631	-1.64992	0.120616	0.93023	-5.04705	Shroom1	Protein Shroom1	Q5SX79
Pcyt1b_Q811Q9	-0.0641842	19.6234	-1.64892	0.120822	0.93023	-5.04848	Pcyt1b	Choline-phosphate cytidylyltransferase B	Q811Q9
Sema3a_O08665	0.227575	12.9862	1.64781	0.121053	0.93023	-5.05007	Sema3a	Semaphorin-3A	O08665
Mccc2_Q3ULD5	0.0653053	21.8621	1.64714	0.121191	0.93023	-5.05102	Mccc2	Methylcrotonoyl-CoA carboxylase beta chain, mitochondrial	Q3ULD5
Myh7b_A2AQP0	0.0742613	17.5466	1.64673	0.121275	0.93023	-5.0516	Myh7b	Myosin-7B	A2AQP0
Tex10_Q3URQ0	0.0330798	20.0907	1.64671	0.12128	0.93023	-5.05163	Tex10	Testis-expressed sequence 10 protein	Q3URQ0
Mical2_Q8BML1	-0.0640407	18.3896	-1.64667	0.121288	0.93023	-5.05168	Mical2	Protein-methionine sulfoxide oxidase MICAL2	Q8BML1
Msrb1_Q9JLC3	0.0804245	19.8295	1.64579	0.121471	0.93023	-5.05294	Msrb1	Methionine-R-sulfoxide reductase B1	Q9JLC3
Ndufb6_Q3UIU2	-0.0581026	22.4893	-1.64521	0.121591	0.93023	-5.05376	Ndufb6	NADH dehydrogenase [ubiquinone] 1 beta subcomplex subunit 6	Q3UIU2
Layn_Q8C351	-0.0869182	15.1416	-1.64518	0.121599	0.93023	-5.05382	Layn	Layilin	Q8C351
Dpf2_Q61103	0.057382	19.4819	1.64497	0.121642	0.93023	-5.05411	Dpf2	Zinc finger protein ubi-d4	Q61103
Trpt1_Q8K3A2	-0.193837	12.9438	-1.64488	0.121661	0.93023	-5.05424	Trpt1	tRNA 2-phosphotransferase 1	Q8K3A2
Clmp_Q8R373	-0.252662	14.4007	-1.64448	0.121744	0.93023	-5.05481	Clmp	CXADR-like membrane protein	Q8R373
Mif_P34884	-0.0799139	22.2238	-1.6444	0.121761	0.93023	-5.05493	Mif	Macrophage migration inhibitory factor	P34884
Arhgap10_Q6Y5D8	0.0479221	19.4829	1.64342	0.121965	0.93023	-5.05632	Arhgap10	Rho GTPase-activating protein 10	Q6Y5D8
Tmem201_A2A8U2	0.100508	20.2318	1.64311	0.12203	0.93023	-5.05677	Tmem201	Transmembrane protein 201	A2A8U2
Faxc_Q3UMF9	-0.0428841	17.6291	-1.64282	0.12209	0.93023	-5.05718	Faxc	Failed axon connections homolog	Q3UMF9
Ttc19_Q8CC21	0.0521805	19.7054	1.64231	0.122196	0.93023	-5.0579	Ttc19	Tetratricopeptide repeat protein 19, mitochondrial	Q8CC21
Dbnl_Q62418	-0.0374201	22.3165	-1.6419	0.122284	0.93023	-5.0585	Dbnl	Drebrin-like protein	Q62418
Tenm4_Q3UHK6	0.0447504	22.2949	1.6415	0.122367	0.93023	-5.05906	Tenm4	Teneurin-4	Q3UHK6
Lpar6_Q8BMC0	0.0816225	16.4609	1.64136	0.122397	0.93023	-5.05927	Lpar6	Lysophosphatidic acid receptor 6	Q8BMC0
Ttc4_Q8R3H9	-0.0498192	18.8789	-1.64103	0.122464	0.93023	-5.05973	Ttc4	Tetratricopeptide repeat protein 4	Q8R3H9
Ptp4a3_Q9D658	0.0661167	17.6469	1.64089	0.122495	0.93023	-5.05994	Ptp4a3	Protein tyrosine phosphatase type IVA 3	Q9D658
Rnf126_Q91YL2	0.0846716	19.2437	1.64084	0.122504	0.93023	-5.06	Rnf126	E3 ubiquitin-protein ligase RNF126	Q91YL2
Tmem176b_Q9R1Q6	0.0958849	17.4147	1.64022	0.122635	0.93023	-5.06089	Tmem176b	Transmembrane protein 176B	Q9R1Q6
Mrps14_Q9CR88	0.0588352	18.0249	1.63985	0.122712	0.93023	-5.06141	Mrps14	28S ribosomal protein S14, mitochondrial	Q9CR88
Rpp30_O88796	0.0438138	18.6497	1.63933	0.122822	0.93023	-5.06216	Rpp30	Ribonuclease P protein subunit p30	O88796
Ghitm_Q91VC9	0.0775524	19.834	1.63888	0.122916	0.93023	-5.0628	Ghitm	Growth hormone-inducible transmembrane protein	Q91VC9
Hykk_Q5U5V2	0.0725169	19.1055	1.63876	0.122941	0.93023	-5.06296	Hykk	Hydroxylysine kinase	Q5U5V2
Rab30_Q923S9	0.0557675	19.6565	1.63678	0.123359	0.931324	-5.06579	Rab30	Ras-related protein Rab-30	Q923S9
Phlpp2_Q8BXA7	-0.0548191	19.5261	-1.63651	0.123414	0.931324	-5.06616	Phlpp2	PH domain leucine-rich repeat-containing protein phosphatase 2	Q8BXA7
Ar_P19091	0.0886376	15.2733	1.63645	0.123428	0.931324	-5.06625	Ar	Androgen receptor	P19091
Tlr3_Q99MB1	-0.0777691	15.9277	-1.63612	0.123498	0.931324	-5.06672	Tlr3	Toll-like receptor 3	Q99MB1
Pcyt1a_P49586	0.0593772	20.6151	1.63517	0.123697	0.931324	-5.06806	Pcyt1a	Choline-phosphate cytidylyltransferase A	P49586
Tceb3_Q8CB77	0.0655059	20.36	1.63458	0.123822	0.931324	-5.06891	Tceb3	Transcription elongation factor B polypeptide 3	Q8CB77
Actb_P60710	-0.0593386	21.9858	-1.63453	0.123834	0.931324	-5.06898	Actb	Actin, cytoplasmic 1;Actin, cytoplasmic 1, N-terminally processed	P60710
Amer3_Q6NS69	-0.0698859	18.2922	-1.63425	0.123892	0.931324	-5.06938	Amer3	APC membrane recruitment protein 3	Q6NS69
H2-Ab1_P01921	0.203808	16.418	1.63411	0.123922	0.931324	-5.06958	H2-Ab1	H-2 class II histocompatibility antigen, A-D beta chain	P01921
Rfc3_Q8R323	0.0458793	17.1392	1.63261	0.12424	0.932403	-5.07171	Rfc3	Replication factor C subunit 3	Q8R323
Ndufb7_Q9CR61	-0.0596027	21.8989	-1.63255	0.124252	0.932403	-5.07179	Ndufb7	NADH dehydrogenase [ubiquinone] 1 beta subcomplex subunit 7	Q9CR61
Aebp1_Q640N1	-0.183137	13.44	-1.63179	0.124413	0.932906	-5.07287	Aebp1	Adipocyte enhancer-binding protein 1	Q640N1
Ints8_Q80V86	0.0695746	17.8967	1.63136	0.124505	0.932906	-5.07348	Ints8	Integrator complex subunit 8	Q80V86
Fubp1_Q91WJ8	0.0441142	22.3634	1.63021	0.124749	0.933849	-5.07511	Fubp1	Far upstream element-binding protein 1	Q91WJ8
Acsl4_Q9QUJ7	-0.043644	20.977	-1.62989	0.124818	0.933849	-5.07557	Acsl4	Long-chain-fatty-acid--CoA ligase 4	Q9QUJ7
Clec3b_P43025	0.082477	17.1573	1.62704	0.125427	0.937153	-5.07961	Clec3b	Tetranectin	P43025
Ptp4a2_O70274	0.0564025	20.4868	1.62633	0.125577	0.937153	-5.0806	Ptp4a2	Protein tyrosine phosphatase type IVA 2	O70274
Tmem143_Q8VD26	0.0725784	19.2012	1.62579	0.125694	0.937153	-5.08138	Tmem143	Transmembrane protein 143	Q8VD26
Reep1_Q8BGH4	0.0567075	19.8928	1.62518	0.125823	0.937153	-5.08223	Reep1	Receptor expression-enhancing protein 1	Q8BGH4
Lonp2_Q9DBN5	-0.0562591	19.4503	-1.62518	0.125823	0.937153	-5.08223	Lonp2	Lon protease homolog 2, peroxisomal	Q9DBN5
Pdzd11_Q9CZG9	-0.0398362	19.0797	-1.62454	0.125962	0.937153	-5.08315	Pdzd11	PDZ domain-containing protein 11	Q9CZG9
Znf593_Q9DB42	0.135182	14.8487	1.62252	0.126396	0.937153	-5.086	Znf593	Zinc finger protein 593	Q9DB42
Rfc5_Q9D0F6	0.0879088	15.6923	1.62217	0.126471	0.937153	-5.0865	Rfc5	Replication factor C subunit 5	Q9D0F6
Tubgcp5_Q8BKN5	0.0645862	17.7999	1.62209	0.126487	0.937153	-5.0866	Tubgcp5	Gamma-tubulin complex component 5	Q8BKN5
Casq1_O09165	1.23095	16.9158	1.62134	0.126649	0.937153	-5.08767	Casq1	Calsequestrin-1	O09165
Apoa1_Q00623	-0.198187	22.2919	-1.6212	0.126679	0.937153	-5.08786	Apoa1	Apolipoprotein A-I;Proapolipoprotein A-I;Truncated apolipoprotein A-I	Q00623
Smarcad1_Q04692	0.0522724	18.0079	1.62077	0.126772	0.937153	-5.08847	Smarcad1	SWI/SNF-related matrix-associated actin-dependent regulator of chromatin subfamily A containing DEAD/H box 1	Q04692
Mvp_Q9EQK5	0.110008	21.3811	1.62058	0.126813	0.937153	-5.08874	Mvp	Major vault protein	Q9EQK5
Nme4_Q9WV84	-0.132953	15.7278	-1.61989	0.126963	0.937153	-5.08972	Nme4	Nucleoside diphosphate kinase, mitochondrial	Q9WV84
Nudt13_Q8JZU0	0.0834195	16.9123	1.61982	0.126978	0.937153	-5.08982	Nudt13	Nucleoside diphosphate-linked moiety X motif 13	Q8JZU0
Abcc4_E9Q236	0.075687	20.4352	1.6196	0.127025	0.937153	-5.09012	Abcc4		E9Q236
Gpm6a_P35802	0.25792	23.4571	1.61945	0.127058	0.937153	-5.09034	Gpm6a	Neuronal membrane glycoprotein M6-a	P35802
Gk5_Q8BX05	0.226584	14.3822	1.61903	0.127149	0.937153	-5.09093	Gk5	Putative glycerol kinase 5	Q8BX05
Ewsr1_Q61545	0.0495797	20.1976	1.61902	0.12715	0.937153	-5.09094	Ewsr1	RNA-binding protein EWS	Q61545
Zmym2_Q9CU65	0.0518886	19.3914	1.61852	0.127258	0.937153	-5.09165	Zmym2	Zinc finger MYM-type protein 2	Q9CU65
Ndufa13_Q9ERS2	-0.0495992	23.4404	-1.61851	0.127261	0.937153	-5.09166	Ndufa13	NADH dehydrogenase [ubiquinone] 1 alpha subcomplex subunit 13	Q9ERS2
Hacl1_Q9QXE0	0.105837	19.699	1.61825	0.127317	0.937153	-5.09203	Hacl1	2-hydroxyacyl-CoA lyase 1	Q9QXE0
Ccdc106_Q3ULM0	-0.132746	15.2608	-1.61772	0.127432	0.93731	-5.09278	Ccdc106	Coiled-coil domain-containing protein 106	Q3ULM0
Cstf3_Q99LI7	0.0367975	21.0683	1.61691	0.127608	0.937893	-5.09392	Cstf3	Cleavage stimulation factor subunit 3	Q99LI7
Trim33_Q99PP7	0.0456611	19.6448	1.61649	0.127699	0.937893	-5.09451	Trim33	E3 ubiquitin-protein ligase TRIM33	Q99PP7
Mtco2_P00405	0.0783044	25.8577	1.61565	0.127881	0.93821	-5.0957	Mtco2	Cytochrome c oxidase subunit 2	P00405
Ssr4_Q62186	-0.0532509	18.9624	-1.61533	0.127952	0.93821	-5.09615	Ssr4	Translocon-associated protein subunit delta	Q62186
Jade1_Q6ZPI0	0.0797531	16.2701	1.61478	0.128072	0.93821	-5.09693	Jade1	Protein Jade-1	Q6ZPI0
Crem_P27699	0.220987	13.7778	1.61457	0.128117	0.93821	-5.09722	Crem	cAMP-responsive element modulator	P27699
Ggact_Q923B0	0.0851705	18.3214	1.61349	0.128353	0.938832	-5.09875	Ggact	Gamma-glutamylaminecyclotransferase	Q923B0
Tbc1d10a_P58802	0.0573987	21.3627	1.61317	0.128421	0.938832	-5.09919	Tbc1d10a	TBC1 domain family member 10A	P58802
Myo1f_P70248	0.0858666	16.2572	1.6126	0.128547	0.938832	-5.1	Myo1f	Unconventional myosin-If	P70248
Snx3_O70492	0.0487906	20.2392	1.61213	0.128648	0.938832	-5.10065	Snx3	Sorting nexin-3	O70492
Kcnk4_O88454	-0.12457	15.4383	-1.612	0.128677	0.938832	-5.10084	Kcnk4	Potassium channel subfamily K member 4	O88454
Slc12a4_Q9JIS8	0.0749339	19.6912	1.61161	0.128764	0.938832	-5.1014	Slc12a4	Solute carrier family 12 member 4	Q9JIS8
Myh1_Q5SX40	0.732379	19.5526	1.61116	0.128862	0.938851	-5.10203	Myh1	Myosin-1	Q5SX40
Ppp2r2c_Q8BG02	0.0504143	19.2666	1.61074	0.128954	0.938851	-5.10262	Ppp2r2c	Serine/threonine-protein phosphatase 2A 55 kDa regulatory subunit B gamma isoform	Q8BG02
Arr3_Q9EQP6	-0.0623792	20.6083	-1.60951	0.129222	0.940121	-5.10434	Arr3	Arrestin-C	Q9EQP6
Col18a1_P39061	-0.0811953	19.9417	-1.60853	0.129439	0.940403	-5.10573	Col18a1	Collagen alpha-1(XVIII) chain;Endostatin	P39061
Tubal3_Q3UX10	0.112772	17.4803	1.60848	0.129449	0.940403	-5.10579	Tubal3	Tubulin alpha chain-like 3	Q3UX10
Aldh4a1_Q8CHT0	0.0678152	21.8231	1.60471	0.130278	0.94429	-5.11108	Aldh4a1	Delta-1-pyrroline-5-carboxylate dehydrogenase, mitochondrial	Q8CHT0
Ghrh_P16043	0.320755	16.2421	1.60461	0.130303	0.94429	-5.11123	Ghrh	Somatoliberin	P16043
Prpsap2_Q8R574	0.0463608	22.7667	1.6045	0.130326	0.94429	-5.11138	Prpsap2	Phosphoribosyl pyrophosphate synthase-associated protein 2	Q8R574
Trmt6_Q8CE96	0.0408341	20.0755	1.60434	0.130361	0.94429	-5.1116	Trmt6	tRNA (adenine(58)-N(1))-methyltransferase non-catalytic subunit TRM6	Q8CE96
Gnb2l1_P68040	0.0414497	22.4354	1.60289	0.130682	0.945639	-5.11364	Gnb2l1	Guanine nucleotide-binding protein subunit beta-2-like 1;Guanine nucleotide-binding protein subunit beta-2-like 1, N-terminally processed	P68040
Pef1_Q8BFY6	-0.0484284	22.4589	-1.60265	0.130736	0.945639	-5.11398	Pef1	Peflin	Q8BFY6
Arpc3_Q9JM76	-0.0823706	22.7118	-1.60179	0.130927	0.946337	-5.11519	Arpc3	Actin-related protein 2/3 complex subunit 3	Q9JM76
Fxyd1_Q9Z239	-0.0883682	16.3926	-1.60131	0.131033	0.946425	-5.11586	Fxyd1	Phospholemman	Q9Z239
Smdt1_Q9DB10	-0.0784334	19.6761	-1.59768	0.131841	0.950169	-5.12094	Smdt1	Essential MCU regulator, mitochondrial	Q9DB10
Arhgap20_Q6IFT4	0.22223	20.2186	1.59747	0.131888	0.950169	-5.12123	Arhgap20	Rho GTPase-activating protein 20	Q6IFT4
Swsap1_Q8VCI7	-0.0733513	16.6047	-1.59696	0.132002	0.950169	-5.12194	Swsap1	ATPase SWSAP1	Q8VCI7
Lsg1_Q3UM18	0.0765618	19.4511	1.59672	0.132055	0.950169	-5.12228	Lsg1	Large subunit GTPase 1 homolog	Q3UM18
Gtf2b_P62915	0.0489598	20.0652	1.59667	0.132067	0.950169	-5.12235	Gtf2b	Transcription initiation factor IIB	P62915
Gatsl2_Q8CAB8	0.0688469	19.1119	1.59616	0.132181	0.950169	-5.12307	Gatsl2	GATS-like protein 2	Q8CAB8
Idh1_O88844	0.0677169	23.6839	1.59579	0.132263	0.950169	-5.12358	Idh1	Isocitrate dehydrogenase [NADP] cytoplasmic	O88844
Tubg2_Q8VCK3	-0.105011	15.9534	-1.59522	0.132391	0.950169	-5.12437	Tubg2	Tubulin gamma-2 chain	Q8VCK3
Glrx3_Q9CQM9	0.0874871	23.2253	1.5948	0.132485	0.950169	-5.12496	Glrx3	Glutaredoxin-3	Q9CQM9
Tgfb1i1_Q62219	0.126936	19.293	1.59467	0.132514	0.950169	-5.12515	Tgfb1i1	Transforming growth factor beta-1-induced transcript 1 protein	Q62219
Hck_P08103	0.121834	16.3212	1.59431	0.132595	0.950169	-5.12565	Hck	Tyrosine-protein kinase HCK	P08103
Wfs1_P56695	0.0916916	22.7968	1.59336	0.132809	0.950851	-5.12698	Wfs1	Wolframin	P56695
Rfwd2_Q9R1A8	0.0610608	16.568	1.58945	0.133689	0.950851	-5.13243	Rfwd2	E3 ubiquitin-protein ligase RFWD2	Q9R1A8
Gpr52_P0C5J4	0.12902	15.96	1.58932	0.133717	0.950851	-5.1326	Gpr52	Probable G-protein coupled receptor 52	P0C5J4
Ift46_Q9DB07	0.0959898	18.1946	1.5892	0.133746	0.950851	-5.13278	Ift46	Intraflagellar transport protein 46 homolog	Q9DB07
Hspa1a_Q61696	-0.124403	17.0119	-1.58912	0.133762	0.950851	-5.13288	Hspa1a	Heat shock 70 kDa protein 1A	Q61696
Mrpl41_Q9CQN7	0.0329211	20.0758	1.5886	0.133881	0.950851	-5.13361	Mrpl41	39S ribosomal protein L41, mitochondrial	Q9CQN7
Peli2_Q8BST6	0.060186	17.8945	1.58769	0.134086	0.950851	-5.13488	Peli2	E3 ubiquitin-protein ligase pellino homolog 2	Q8BST6
Rad9a_Q9Z0F6	0.102396	15.099	1.58762	0.134103	0.950851	-5.13498	Rad9a	Cell cycle checkpoint control protein RAD9A	Q9Z0F6
Hdac11_Q91WA3	0.0729576	20.5256	1.58749	0.134132	0.950851	-5.13516	Hdac11	Histone deacetylase 11	Q91WA3
Fbxl2_Q8BH16	0.0724823	17.5969	1.58707	0.134228	0.950851	-5.13575	Fbxl2	F-box/LRR-repeat protein 2	Q8BH16
Stx5_Q8K1E0	0.043345	20.1863	1.5867	0.134311	0.950851	-5.13626	Stx5	Syntaxin-5	Q8K1E0
Myo5a_Q99104	0.0435336	25.3049	1.58556	0.134569	0.950851	-5.13784	Myo5a	Unconventional myosin-Va	Q99104
Polb_Q8K409	0.0570629	20.2571	1.58482	0.134737	0.950851	-5.13887	Polb	DNA polymerase beta	Q8K409
Rpgr_Q9R0X5	-0.0417095	19.7728	-1.58445	0.134823	0.950851	-5.1394	Rpgr	X-linked retinitis pigmentosa GTPase regulator	Q9R0X5
Cby1_Q9D1C2	-0.115085	15.1802	-1.58358	0.13502	0.950851	-5.1406	Cby1	Protein chibby homolog 1	Q9D1C2
Stam2_O88811	0.0570933	20.4073	1.58355	0.135028	0.950851	-5.14065	Stam2	Signal transducing adapter molecule 2	O88811
Kif13a_Q9EQW7	0.0601151	18.7125	1.58341	0.135058	0.950851	-5.14083	Kif13a	Kinesin-like protein KIF13A	Q9EQW7
Crym_O54983	-0.0778197	23.7773	-1.58337	0.135068	0.950851	-5.1409	Crym	Ketimine reductase mu-crystallin	O54983
Cdyl_Q9WTK2	-0.0587033	17.2873	-1.5824	0.135288	0.950851	-5.14224	Cdyl	Chromodomain Y-like protein	Q9WTK2
Dcaf7_P61963	0.0685427	20.2926	1.58213	0.135351	0.950851	-5.14262	Dcaf7	DDB1- and CUL4-associated factor 7	P61963
Myrf_Q3UR85	0.225966	12.7354	1.58186	0.135412	0.950851	-5.14299	Myrf	Myelin regulatory factor;Myelin regulatory factor, N-terminal;Myelin regulatory factor, C-terminal	Q3UR85
Nanp_Q9CPT3	0.0408912	20.2761	1.58157	0.135479	0.950851	-5.14339	Nanp	N-acylneuraminate-9-phosphatase	Q9CPT3
Creg1_O88668	0.0749822	17.3706	1.58134	0.13553	0.950851	-5.14371	Creg1	Protein CREG1	O88668
Ftsj3_Q9DBE9	0.059457	18.6558	1.58	0.135839	0.950851	-5.14558	Ftsj3	pre-rRNA processing protein FTSJ3	Q9DBE9
Arhgap1_Q5FWK3	0.0548934	23.0127	1.57977	0.13589	0.950851	-5.14589	Arhgap1	Rho GTPase-activating protein 1	Q5FWK3
Pcnt_P48725	0.0478373	19.6926	1.5796	0.135929	0.950851	-5.14613	Pcnt	Pericentrin	P48725
Rprd1b_Q9CSU0	0.0409378	20.4545	1.5788	0.136114	0.950851	-5.14725	Rprd1b	Regulation of nuclear pre-mRNA domain-containing protein 1B	Q9CSU0
Nmes1_Q810Q5	-0.129398	16.0737	-1.57769	0.136368	0.950851	-5.14878	Nmes1	Normal mucosa of esophagus-specific gene 1 protein	Q810Q5
Oxsr1_Q6P9R2	0.0459978	20.8489	1.5774	0.136435	0.950851	-5.14919	Oxsr1	Serine/threonine-protein kinase OSR1	Q6P9R2
Aimp2_Q8R010	-0.0548487	20.8621	-1.57739	0.136436	0.950851	-5.1492	Aimp2	Aminoacyl tRNA synthase complex-interacting multifunctional protein 2	Q8R010
Wdyhv1_Q80WB5	0.0424549	18.5586	1.57728	0.136462	0.950851	-5.14935	Wdyhv1	Protein N-terminal glutamine amidohydrolase	Q80WB5
Sufu_Q9Z0P7	0.132369	14.5924	1.57717	0.136487	0.950851	-5.1495	Sufu	Suppressor of fused homolog	Q9Z0P7
Ccrn4l_O35710	0.0553169	20.2286	1.57677	0.136579	0.950851	-5.15005	Ccrn4l	Nocturnin	O35710
Dnajb4_Q9D832	-0.0366559	21.5245	-1.57627	0.136695	0.950851	-5.15075	Dnajb4	DnaJ homolog subfamily B member 4	Q9D832
Hspa1b_P17879	-0.160252	15.2662	-1.57618	0.136715	0.950851	-5.15087	Hspa1b	Heat shock 70 kDa protein 1B	P17879
Pmm2_Q9Z2M7	0.0573038	20.0331	1.57586	0.136788	0.950851	-5.15132	Pmm2	Phosphomannomutase 2	Q9Z2M7
Zbtb45_Q52KG4	0.098813	14.1511	1.57578	0.136807	0.950851	-5.15143	Zbtb45		Q52KG4
Gpm6b_P35803	0.101048	22.4903	1.57402	0.137212	0.950851	-5.15386	Gpm6b	Neuronal membrane glycoprotein M6-b	P35803
Fam98b_Q80VD1	0.0466145	19.4145	1.57344	0.137348	0.950851	-5.15467	Fam98b	Protein FAM98B	Q80VD1
Nhp2l1_Q9D0T1	0.0559262	20.9604	1.57315	0.137415	0.950851	-5.15507	Nhp2l1	NHP2-like protein 1;NHP2-like protein 1, N-terminally processed	Q9D0T1
Dbi_P31786	0.091117	23.1509	1.57308	0.137429	0.950851	-5.15516	Dbi	Acyl-CoA-binding protein	P31786
_Q9CQT9	-0.148549	14.8257	-1.5721	0.137656	0.950851	-5.15652		Uncharacterized protein C20orf24 homolog	Q9CQT9
Sept9_Q80UG5	0.0464539	23.6497	1.57151	0.137793	0.950851	-5.15734	2024-09-09	Septin-9	Q80UG5
Chfr_Q810L3	0.276897	14.8192	1.57148	0.1378	0.950851	-5.15738	Chfr	E3 ubiquitin-protein ligase CHFR	Q810L3
Paox_Q8C0L6	0.0493535	20.1274	1.57118	0.13787	0.950851	-5.1578	Paox	Peroxisomal N(1)-acetyl-spermine/spermidine oxidase	Q8C0L6
Gbp2_Q9Z0E6	-0.1178	18.9112	-1.57082	0.137954	0.950851	-5.1583	Gbp2	Interferon-induced guanylate-binding protein 2	Q9Z0E6
Hmha1_Q3TBD2	0.0567801	16.8089	1.57014	0.138112	0.950851	-5.15924	Hmha1	Minor histocompatibility protein HA-1	Q3TBD2
Gamt_O35969	0.0523713	21.4584	1.56981	0.138187	0.950851	-5.15968	Gamt	Guanidinoacetate N-methyltransferase	O35969
Uba2_Q9Z1F9	0.0498503	22.6035	1.56909	0.138356	0.950851	-5.16069	Uba2	SUMO-activating enzyme subunit 2	Q9Z1F9
Ppp2r5a_Q6PD03	0.0479152	20.3204	1.56848	0.138498	0.950851	-5.16153	Ppp2r5a	Serine/threonine-protein phosphatase 2A 56 kDa regulatory subunit alpha isoform	Q6PD03
Eif2s3x_Q9Z0N1	-0.0607522	21.0074	-1.56845	0.138505	0.950851	-5.16157	Eif2s3x	Eukaryotic translation initiation factor 2 subunit 3, X-linked	Q9Z0N1
Dmtn_Q9WV69	-0.0392415	21.4797	-1.56822	0.138558	0.950851	-5.16189	Dmtn	Dematin	Q9WV69
Pcsk2_P21661	-0.0402458	20.7058	-1.56782	0.13865	0.950851	-5.16243	Pcsk2	Neuroendocrine convertase 2	P21661
Wasf1_Q8R5H6	-0.0578458	22.4039	-1.56743	0.138742	0.950851	-5.16298	Wasf1	Wiskott-Aldrich syndrome protein family member 1	Q8R5H6
Rnf144a_Q925F3	-0.226424	13.9199	-1.56687	0.138872	0.950851	-5.16374	Rnf144a	E3 ubiquitin-protein ligase RNF144A	Q925F3
Ggcx_Q9QYC7	0.0868927	16.0503	1.56654	0.13895	0.950851	-5.16421	Ggcx	Vitamin K-dependent gamma-carboxylase	Q9QYC7
Cox7a1_P56392	0.0865807	17.3918	1.56625	0.139018	0.950851	-5.16461	Cox7a1	Cytochrome c oxidase subunit 7A1, mitochondrial	P56392
Mbnl1_Q9JKP5	0.0900787	18.2685	1.56619	0.139032	0.950851	-5.16469	Mbnl1	Muscleblind-like protein 1	Q9JKP5
Kcnj13_P86046	-0.12847	17.4949	-1.56594	0.139089	0.950851	-5.16503	Kcnj13	Inward rectifier potassium channel 13	P86046
Ak4_Q9WUR9	-0.0548544	21.2971	-1.56587	0.139106	0.950851	-5.16513	Ak4	Adenylate kinase 4, mitochondrial	Q9WUR9
Fem1b_Q9Z2G0	0.0487627	18.3354	1.56482	0.139352	0.950851	-5.16658	Fem1b	Protein fem-1 homolog B	Q9Z2G0
Pnkp_Q9JLV6	0.0361199	20.0496	1.56476	0.139366	0.950851	-5.16666	Pnkp	Bifunctional polynucleotide phosphatase/kinase;Polynucleotide 3-phosphatase;Polynucleotide 5-hydroxyl-kinase	Q9JLV6
Mrpl35_Q9CQL6	0.110073	15.5011	1.5646	0.139403	0.950851	-5.16688	Mrpl35	39S ribosomal protein L35, mitochondrial	Q9CQL6
Eepd1_Q3TGW2	0.0490758	19.3427	1.56456	0.139412	0.950851	-5.16693	Eepd1	Endonuclease/exonuclease/phosphatase family domain-containing protein 1	Q3TGW2
Hspa2_P17156	-0.129959	22.6979	-1.56434	0.139463	0.950851	-5.16724	Hspa2	Heat shock-related 70 kDa protein 2	P17156
Ankrd46_Q8BTZ5	-0.050872	19.141	-1.5643	0.139472	0.950851	-5.16729	Ankrd46	Ankyrin repeat domain-containing protein 46	Q8BTZ5
Gpi_P06745	0.0845324	26.3942	1.56417	0.139504	0.950851	-5.16747	Gpi	Glucose-6-phosphate isomerase	P06745
Usp46_P62069	0.0392289	19.4571	1.56412	0.139514	0.950851	-5.16754	Usp46	Ubiquitin carboxyl-terminal hydrolase 46	P62069
Fam168b_Q80XQ8	-0.120661	14.8772	-1.56412	0.139516	0.950851	-5.16755	Fam168b	Myelin-associated neurite-outgrowth inhibitor	Q80XQ8
Fzd2_Q9JIP6	-0.071209	17.5627	-1.56407	0.139526	0.950851	-5.16761	Fzd2	Frizzled-2	Q9JIP6
Igsf1_Q7TQA1	0.158863	18.1438	1.56339	0.139686	0.950851	-5.16854	Igsf1	Immunoglobulin superfamily member 1	Q7TQA1
Pcnxl4_Q3UVY5	-0.351485	12.1654	-1.56252	0.139891	0.950851	-5.16975	Pcnxl4	Pecanex-like protein 4	Q3UVY5
Eif2s3y_Q9Z0N2	0.912624	17.6128	1.56222	0.139962	0.950851	-5.17016	Eif2s3y	Eukaryotic translation initiation factor 2 subunit 3, Y-linked	Q9Z0N2
Dak_Q8VC30	-0.050304	22.2054	-1.56216	0.139974	0.950851	-5.17024	Dak	Bifunctional ATP-dependent dihydroxyacetone kinase/FAD-AMP lyase (cyclizing);ATP-dependent dihydroxyacetone kinase;FAD-AMP lyase (cyclizing)	Q8VC30
Sptlc1_O35704	0.0559757	18.5695	1.56149	0.140132	0.950851	-5.17116	Sptlc1	Serine palmitoyltransferase 1	O35704
Adam22_Q9R1V6	0.054849	22.5141	1.56145	0.140142	0.950851	-5.17122	Adam22	Disintegrin and metalloproteinase domain-containing protein 22	Q9R1V6
Ybx1_P62960	0.0346583	18.413	1.5614	0.140153	0.950851	-5.17129	Ybx1	Nuclease-sensitive element-binding protein 1	P62960
Rab14_Q91V41	0.0471483	22.6442	1.56135	0.140165	0.950851	-5.17135	Rab14	Ras-related protein Rab-14	Q91V41
Myl1_P05977	1.36072	18.5746	1.56087	0.140279	0.950851	-5.17202	Myl1	Myosin light chain 1/3, skeletal muscle isoform	P05977
Pdxk_Q8K183	0.0556407	23.1253	1.56085	0.140283	0.950851	-5.17205	Pdxk	Pyridoxal kinase	Q8K183
Stk19_Q9JHN8	-0.0617301	16.9288	-1.56014	0.140449	0.951334	-5.17302	Stk19	Serine/threonine-protein kinase 19	Q9JHN8
Kctd20_Q8CDD8	-0.161483	13.3144	-1.55826	0.140895	0.953294	-5.17562	Kctd20	BTB/POZ domain-containing protein KCTD20	Q8CDD8
Rwdd4_Q9CPR1	0.0471937	19.8003	1.55809	0.140934	0.953294	-5.17584	Rwdd4	RWD domain-containing protein 4	Q9CPR1
Fiz1_Q9WTJ4	0.0787871	15.9698	1.55771	0.141024	0.953294	-5.17637	Fiz1	Flt3-interacting zinc finger protein 1	Q9WTJ4
Rdh11_Q9QYF1	0.088819	20.7772	1.55713	0.141162	0.953582	-5.17717	Rdh11	Retinol dehydrogenase 11	Q9QYF1
Ddhd1_Q80YA3	-0.0382207	19.5893	-1.5554	0.14157	0.954612	-5.17953	Ddhd1	Phospholipase DDHD1	Q80YA3
Usp19_Q3UJD6	-0.0375321	20.8291	-1.55433	0.141825	0.954612	-5.18101	Usp19	Ubiquitin carboxyl-terminal hydrolase 19	Q3UJD6
Mblac1_Q8BWY4	0.147506	18.9822	1.55418	0.141861	0.954612	-5.18122	Mblac1	Metallo-beta-lactamase domain-containing protein 1	Q8BWY4
Plin4_O88492	-0.11143	20.8314	-1.55396	0.141913	0.954612	-5.18152	Plin4	Perilipin-4	O88492
Plcd4_Q8K3R3	0.0829674	19.5342	1.5535	0.142022	0.954612	-5.18215	Plcd4	1-phosphatidylinositol 4,5-bisphosphate phosphodiesterase delta-4	Q8K3R3
Ssr3_Q9DCF9	0.0877129	17.0611	1.5529	0.142165	0.954612	-5.18297	Ssr3	Translocon-associated protein subunit gamma	Q9DCF9
Lrp12_Q8BUJ9	-0.0705056	16.7804	-1.5527	0.142211	0.954612	-5.18324	Lrp12	Low-density lipoprotein receptor-related protein 12	Q8BUJ9
Tsn_Q62348	0.0732678	20.4764	1.55198	0.142385	0.954612	-5.18424	Tsn	Translin	Q62348
Ruvbl1_P60122	0.0331813	23.3879	1.55184	0.142418	0.954612	-5.18443	Ruvbl1	RuvB-like 1	P60122
Rbl2_Q64700	0.0357482	19.0941	1.55158	0.14248	0.954612	-5.18478	Rbl2	Retinoblastoma-like protein 2	Q64700
Gnpda1_O88958	0.0503354	21.0879	1.55156	0.142483	0.954612	-5.1848	Gnpda1	Glucosamine-6-phosphate isomerase 1	O88958
Celsr2_Q9R0M0	-0.0295308	20.8031	-1.55057	0.142719	0.954612	-5.18616	Celsr2	Cadherin EGF LAG seven-pass G-type receptor 2	Q9R0M0
Gnb1_P62874	0.0856871	24.5115	1.55054	0.142728	0.954612	-5.18621	Gnb1	Guanine nucleotide-binding protein G(I)/G(S)/G(T) subunit beta-1	P62874
Tln1_P26039	0.0792245	23.5774	1.55018	0.142813	0.954612	-5.1867	Tln1	Talin-1	P26039
Ubxn8_Q9QZ49	0.102176	18.2938	1.54953	0.142969	0.954612	-5.18759	Ubxn8	UBX domain-containing protein 8	Q9QZ49
Fastkd1_Q6DI86	0.0900397	16.4431	1.54819	0.14329	0.954612	-5.18942	Fastkd1	FAST kinase domain-containing protein 1	Q6DI86
Mrps36_Q9CQX8	-0.0680498	21.4406	-1.54794	0.14335	0.954612	-5.18977	Mrps36	28S ribosomal protein S36, mitochondrial	Q9CQX8
Zcchc11_B2RX14	0.0539169	18.3242	1.5474	0.143478	0.954612	-5.1905	Zcchc11	Terminal uridylyltransferase 4	B2RX14
Afg3l2_Q8JZQ2	0.0487559	23.1745	1.54666	0.143657	0.954612	-5.19152	Afg3l2	AFG3-like protein 2	Q8JZQ2
Exoc1_Q8R3S6	-0.0381557	22.509	-1.54658	0.143675	0.954612	-5.19162	Exoc1	Exocyst complex component 1	Q8R3S6
Hltf_Q6PCN7	-0.0425361	19.271	-1.54626	0.143754	0.954612	-5.19207	Hltf	Helicase-like transcription factor	Q6PCN7
Pip5k1b_P70181	-0.0811764	18.5942	-1.54567	0.143894	0.954612	-5.19287	Pip5k1b	Phosphatidylinositol 4-phosphate 5-kinase type-1 beta	P70181
Atad1_Q9D5T0	-0.0398274	21.4313	-1.54531	0.14398	0.954612	-5.19336	Atad1	ATPase family AAA domain-containing protein 1	Q9D5T0
Foxj2_Q9ES18	-0.112212	15.1615	-1.5448	0.144103	0.954612	-5.19405	Foxj2	Forkhead box protein J2	Q9ES18
Slc6a11_P31650	0.187643	23.8623	1.54452	0.144171	0.954612	-5.19444	Slc6a11	Sodium- and chloride-dependent GABA transporter 3	P31650
Trmt11_Q9CWH5	0.0526689	18.7103	1.5435	0.144417	0.954612	-5.19584	Trmt11	tRNA (guanine(10)-N2)-methyltransferase homolog	Q9CWH5
Tmprss5_Q9ER04	-0.214106	17.1631	-1.54347	0.144424	0.954612	-5.19587	Tmprss5	Transmembrane protease serine 5	Q9ER04
Hivep2_Q3UHF7	-0.0402919	20.1956	-1.54298	0.144543	0.954612	-5.19655	Hivep2	Transcription factor HIVEP2	Q3UHF7
Itgb6_Q9Z0T9	0.0936168	18.5036	1.54277	0.144594	0.954612	-5.19684	Itgb6	Integrin beta-6	Q9Z0T9
Usp7_Q6A4J8	0.0377286	23.4949	1.54199	0.144782	0.954612	-5.1979	Usp7	Ubiquitin carboxyl-terminal hydrolase 7	Q6A4J8
Top1_Q04750	-0.0388359	22.6626	-1.54192	0.144798	0.954612	-5.19799	Top1	DNA topoisomerase 1	Q04750
Aamdc_Q8R0P4	-0.0600878	20.2636	-1.54168	0.144858	0.954612	-5.19833	Aamdc	Mth938 domain-containing protein	Q8R0P4
Acvr1_P37172	0.0603788	19.6003	1.54118	0.144978	0.954612	-5.199	Acvr1	Activin receptor type-1	P37172
Dysf_Q9ESD7	-0.115573	20.5676	-1.5409	0.145046	0.954612	-5.19939	Dysf	Dysferlin	Q9ESD7
Rplp0_P14869	0.0398771	23.8987	1.54066	0.145103	0.954612	-5.19971	Rplp0	60S acidic ribosomal protein P0	P14869
Acsf3_Q3URE1	-0.0638073	20.8973	-1.54064	0.145109	0.954612	-5.19974	Acsf3	Acyl-CoA synthetase family member 3, mitochondrial	Q3URE1
Smim20_D3Z7Q2	-0.0582445	19.0589	-1.5398	0.145313	0.954612	-5.20089	Smim20		D3Z7Q2
Ppp4r2_Q0VGB7	0.068867	19.4904	1.53979	0.145315	0.954612	-5.2009	Ppp4r2	Serine/threonine-protein phosphatase 4 regulatory subunit 2	Q0VGB7
Wdr75_Q3U821	-0.0489476	18.0853	-1.53929	0.145436	0.954612	-5.20158	Wdr75		Q3U821
Gnaz_O70443	0.0403217	23.2719	1.53924	0.145447	0.954612	-5.20164	Gnaz	Guanine nucleotide-binding protein G(z) subunit alpha	O70443
Prkch_P23298	-0.0725862	16.6565	-1.53918	0.145462	0.954612	-5.20173	Prkch	Protein kinase C eta type	P23298
Pomt1_Q8R2R1	0.103539	15.1164	1.53886	0.14554	0.954612	-5.20217	Pomt1	Protein O-mannosyl-transferase 1	Q8R2R1
Rbm10_Q99KG3	0.0372801	20.0551	1.53885	0.145543	0.954612	-5.20218	Rbm10	RNA-binding protein 10	Q99KG3
Akap8l_Q9R0L7	-0.0301483	20.7044	-1.53808	0.145729	0.954612	-5.20322	Akap8l	A-kinase anchor protein 8-like	Q9R0L7
Ica1l_Q3TY65	-0.0411814	20.59	-1.53807	0.145731	0.954612	-5.20324	Ica1l	Islet cell autoantigen 1-like protein	Q3TY65
Kcnn2_P58390	-0.0709498	17.7146	-1.53791	0.145771	0.954612	-5.20346	Kcnn2	Small conductance calcium-activated potassium channel protein 2	P58390
Grik3_B1AS29	0.0538084	21.093	1.53782	0.145793	0.954612	-5.20358	Grik3	Glutamate receptor ionotropic, kainate 3	B1AS29
Fbxo21_Q8VDH1	0.0660891	18.4959	1.53647	0.146122	0.954855	-5.20542	Fbxo21	F-box only protein 21	Q8VDH1
Tmeff1_Q6PFE7	0.129183	18.2876	1.53616	0.146197	0.954855	-5.20584	Tmeff1	Tomoregulin-1	Q6PFE7
Memo1_Q91VH6	0.0425838	20.3638	1.53601	0.146234	0.954855	-5.20605	Memo1	Protein MEMO1	Q91VH6
Ap5b1_Q3TAP4	-0.167443	14.153	-1.5354	0.146383	0.954855	-5.20688	Ap5b1	AP-5 complex subunit beta-1	Q3TAP4
Map2k6_P70236	-0.0433535	21.3658	-1.53507	0.146464	0.954855	-5.20733	Map2k6	Dual specificity mitogen-activated protein kinase kinase 6	P70236
Hnrnpa3_Q8BG05	0.0460908	23.2331	1.53505	0.146467	0.954855	-5.20735	Hnrnpa3	Heterogeneous nuclear ribonucleoprotein A3	Q8BG05
Flrt3_Q8BGT1	-0.0507401	19.7917	-1.53493	0.146498	0.954855	-5.20752	Flrt3		Q8BGT1
Guf1_Q8C3X4	-0.064048	20.9462	-1.53407	0.146707	0.955059	-5.20869	Guf1	Translation factor Guf1, mitochondrial	Q8C3X4
Mkrn1_Q9QXP6	0.0387794	18.0411	1.53394	0.14674	0.955059	-5.20887	Mkrn1	E3 ubiquitin-protein ligase makorin-1	Q9QXP6
Ogfod2_Q9CQ04	0.0496408	17.9778	1.53353	0.146839	0.955059	-5.20942	Ogfod2	2-oxoglutarate and iron-dependent oxygenase domain-containing protein 2	Q9CQ04
Pbld2_Q9CXN7	0.108432	16.4977	1.53319	0.146922	0.955059	-5.20988	Pbld2	Phenazine biosynthesis-like domain-containing protein 2	Q9CXN7
Sec61g_P60060	-0.0891789	14.8054	-1.53285	0.147006	0.955059	-5.21034	Sec61g	Protein transport protein Sec61 subunit gamma	P60060
Kcnk3_O35111	0.133241	14.2777	1.53212	0.147184	0.955598	-5.21133	Kcnk3	Potassium channel subfamily K member 3	O35111
Cacng5_Q8VHW4	0.159659	16.1351	1.53162	0.147308	0.955778	-5.21202	Cacng5	Voltage-dependent calcium channel gamma-5 subunit	Q8VHW4
Lztr1_Q9CQ33	0.0570558	18.959	1.53123	0.147402	0.955778	-5.21254	Lztr1	Leucine-zipper-like transcriptional regulator 1	Q9CQ33
Fsd1l_Q8BYN5	-0.037663	21.4477	-1.5302	0.147657	0.956809	-5.21395	Fsd1l	FSD1-like protein	Q8BYN5
Ift27_Q9D0P8	0.0538736	18.6645	1.52838	0.148104	0.958725	-5.21641	Ift27	Intraflagellar transport protein 27 homolog	Q9D0P8
Zbtb14_Q08376	-0.0472924	17.1657	-1.52822	0.148144	0.958725	-5.21663	Zbtb14	Zinc finger and BTB domain-containing protein 14	Q08376
Prpf38a_Q4FK66	0.0403236	20.7387	1.52773	0.148264	0.958882	-5.21729	Prpf38a	Pre-mRNA-splicing factor 38A	Q4FK66
Pop4_Q9CR08	0.0440128	18.4669	1.52612	0.148661	0.960506	-5.21947	Pop4	Ribonuclease P protein subunit p29	Q9CR08
Mbd3_Q9Z2D8	-0.0423702	20.8919	-1.52591	0.148713	0.960506	-5.21976	Mbd3	Methyl-CpG-binding domain protein 3	Q9Z2D8
Ldlr_P35951	-0.077844	17.8807	-1.52522	0.148884	0.960506	-5.22069	Ldlr	Low-density lipoprotein receptor	P35951
Cabp7_Q91ZM8	0.102988	15.503	1.52504	0.148929	0.960506	-5.22094	Cabp7	Calcium-binding protein 7	Q91ZM8
Emc4_Q9CZX9	0.0533636	18.6946	1.52426	0.149123	0.960506	-5.222	Emc4	ER membrane protein complex subunit 4	Q9CZX9
Saa4_P31532	-0.217714	18.6789	-1.52395	0.149198	0.960506	-5.22241	Saa4	Serum amyloid A-4 protein	P31532
Rps15_P62843	-0.0422417	20.8433	-1.52339	0.149337	0.960506	-5.22317	Rps15	40S ribosomal protein S15	P62843
Rac2_Q05144	0.102908	16.6491	1.52323	0.149379	0.960506	-5.2234	Rac2	Ras-related C3 botulinum toxin substrate 2	Q05144
Sart3_Q9JLI8	0.0406225	22.3873	1.52292	0.149453	0.960506	-5.2238	Sart3	Squamous cell carcinoma antigen recognized by T-cells 3	Q9JLI8
Add2_Q9QYB8	-0.0492274	23.5291	-1.52284	0.149474	0.960506	-5.22391	Add2	Beta-adducin	Q9QYB8
Hnrnph2_P70333	0.0349444	21.5564	1.52226	0.149618	0.960543	-5.2247	Hnrnph2	Heterogeneous nuclear ribonucleoprotein H2	P70333
Tril_Q9DBY4	0.0665249	15.6216	1.52205	0.149671	0.960543	-5.22499	Tril	TLR4 interactor with leucine rich repeats	Q9DBY4
Pcdh18_Q8VHR0	0.139237	20.416	1.52117	0.14989	0.960804	-5.22618	Pcdh18	Protocadherin 18	Q8VHR0
Fam118b_Q8C569	-0.0403586	17.9804	-1.52111	0.149904	0.960804	-5.22625	Fam118b	Protein FAM118B	Q8C569
Tgfbr1_Q64729	-0.256776	12.9476	-1.5205	0.150058	0.961175	-5.22709	Tgfbr1	TGF-beta receptor type-1	Q64729
Atmin_Q6P9S1	0.1157	14.4495	1.51956	0.15029	0.961558	-5.22834	Atmin	ATM interactor	Q6P9S1
P2rx7_Q9Z1M0	0.0771595	19.1791	1.51949	0.150309	0.961558	-5.22845	P2rx7	P2X purinoceptor 7	Q9Z1M0
Rab1A_P62821	-0.0437592	22.0085	-1.51904	0.15042	0.961639	-5.22905	Rab1A	Ras-related protein Rab-1A	P62821
Hnrnpa0_Q9CX86	0.075149	23.2503	1.51846	0.150565	0.961639	-5.22983	Hnrnpa0	Heterogeneous nuclear ribonucleoprotein A0	Q9CX86
Cyp27a1_Q9DBG1	-0.13325	16.7256	-1.51828	0.15061	0.961639	-5.23008	Cyp27a1	Sterol 26-hydroxylase, mitochondrial	Q9DBG1
Il33_Q8BVZ5	-0.223389	18.8778	-1.51689	0.150959	0.963256	-5.23196	Il33	Interleukin-33;Interleukin-33(102-266);Interleukin-33(109-266)	Q8BVZ5
Sgsm3_Q8VCZ6	0.0398841	20.3489	1.5152	0.151381	0.964196	-5.23423	Sgsm3	Small G protein signaling modulator 3	Q8VCZ6
Grm4_Q68EF4	0.0934775	20.2636	1.51497	0.151439	0.964196	-5.23454	Grm4	Metabotropic glutamate receptor 4	Q68EF4
Igdcc4_Q9EQS9	0.043683	20.0371	1.5145	0.151557	0.964196	-5.23517	Igdcc4	Immunoglobulin superfamily DCC subclass member 4	Q9EQS9
Actr2_P61161	0.0365179	22.6126	1.51441	0.151581	0.964196	-5.2353	Actr2	Actin-related protein 2	P61161
Fam177a1_Q8BR63	-0.145801	21.1384	-1.51426	0.151619	0.964196	-5.23551	Fam177a1	Protein FAM177A1	Q8BR63
Npy2r_P97295	-0.0945772	16.3178	-1.51354	0.151799	0.964196	-5.23647	Npy2r	Neuropeptide Y receptor type 2	P97295
Ror2_Q9Z138	-0.220734	14.3591	-1.51348	0.151815	0.964196	-5.23655	Ror2	Tyrosine-protein kinase transmembrane receptor ROR2	Q9Z138
Ccdc181_Q80ZU5	0.0628057	17.5529	1.51238	0.152093	0.964196	-5.23804	Ccdc181	Coiled-coil domain-containing protein 181	Q80ZU5
Lepre1_Q3V1T4	0.133271	14.2711	1.51236	0.152095	0.964196	-5.23805	Lepre1	Prolyl 3-hydroxylase 1	Q3V1T4
Bcas3_Q8CCN5	0.0367975	21.9242	1.51137	0.152345	0.964196	-5.23939	Bcas3	Breast carcinoma-amplified sequence 3 homolog	Q8CCN5
Map3k9_Q3U1V8	-0.036675	19.3614	-1.51081	0.152486	0.964196	-5.24014	Map3k9	Mitogen-activated protein kinase kinase kinase 9	Q3U1V8
Nxt2_Q3UNA4	0.055063	18.0282	1.5108	0.15249	0.964196	-5.24016	Nxt2	NTF2-related export protein 2	Q3UNA4
Pea15_Q62048	-0.0558691	22.3538	-1.51073	0.152508	0.964196	-5.24025	Pea15	Astrocytic phosphoprotein PEA-15	Q62048
Pnma2_Q8BHK0	-0.0718784	17.4999	-1.51065	0.152527	0.964196	-5.24036	Pnma2	Paraneoplastic antigen Ma2 homolog	Q8BHK0
Pde8b_E9Q4S1	0.0430879	20.0281	1.51056	0.15255	0.964196	-5.24048	Pde8b	High affinity cAMP-specific and IBMX-insensitive 3,5-cyclic phosphodiesterase 8B	E9Q4S1
Rps4x_P62702	0.0485764	22.727	1.50978	0.152748	0.964457	-5.24153	Rps4x	40S ribosomal protein S4, X isoform	P62702
Zcchc8_Q9CYA6	0.035782	18.9419	1.50918	0.1529	0.964457	-5.24234	Zcchc8	Zinc finger CCHC domain-containing protein 8	Q9CYA6
Mas1_P30554	-0.18735	13.6045	-1.50915	0.152907	0.964457	-5.24238	Mas1	Proto-oncogene Mas	P30554
Tmem11_Q8BK08	0.126626	20.198	1.50887	0.152977	0.964457	-5.24275	Tmem11	Transmembrane protein 11, mitochondrial	Q8BK08
Myh9_Q8VDD5	0.0434415	24.3297	1.50715	0.153414	0.966081	-5.24506	Myh9	Myosin-9	Q8VDD5
Spg21_Q9CQC8	0.0813967	19.0612	1.50684	0.153492	0.966081	-5.24547	Spg21	Maspardin	Q9CQC8
Vstm2l_Q6PDS0	-0.0533607	18.3552	-1.50672	0.153524	0.966081	-5.24564	Vstm2l	V-set and transmembrane domain-containing protein 2-like protein	Q6PDS0
Rnf40_Q3U319	-0.04007	21.6373	-1.50484	0.154002	0.967614	-5.24817	Rnf40	E3 ubiquitin-protein ligase BRE1B	Q3U319
Prkx_Q922R0	0.0883858	17.7263	1.50459	0.154065	0.967614	-5.2485	Prkx	cAMP-dependent protein kinase catalytic subunit PRKX	Q922R0
Nap1l1_P28656	0.0475081	23.4369	1.50404	0.154204	0.967614	-5.24923	Nap1l1	Nucleosome assembly protein 1-like 1	P28656
Vprbp_Q80TR8	0.0593408	18.5072	1.50369	0.154294	0.967614	-5.2497	Vprbp	Protein VPRBP	Q80TR8
Rin2_Q9D684	0.105085	15.5635	1.50356	0.154327	0.967614	-5.24987	Rin2	Ras and Rab interactor 2	Q9D684
Hdgfrp3_Q9JMG7	0.0984635	20.7473	1.50287	0.154503	0.967614	-5.2508	Hdgfrp3	Hepatoma-derived growth factor-related protein 3	Q9JMG7
Fchsd1_Q6PFY1	0.0661778	18.4777	1.50284	0.154512	0.967614	-5.25085	Fchsd1	F-BAR and double SH3 domains protein 1	Q6PFY1
Cog6_Q8R3I3	0.0350914	19.8231	1.50252	0.154593	0.967614	-5.25127	Cog6	Conserved oligomeric Golgi complex subunit 6	Q8R3I3
Irf2bp2_E9Q1P8	0.0599698	18.7206	1.50201	0.154723	0.967614	-5.25195	Irf2bp2	Interferon regulatory factor 2-binding protein 2	E9Q1P8
Mff_Q6PCP5	0.0557584	21.7905	1.50197	0.154733	0.967614	-5.25201	Mff	Mitochondrial fission factor	Q6PCP5
Porcn_Q9JJJ7	0.0900197	16.8246	1.5012	0.15493	0.968145	-5.25304	Porcn	Protein-serine O-palmitoleoyltransferase porcupine	Q9JJJ7
Plxdc1_Q91ZV7	0.0983311	19.6331	1.50088	0.155011	0.968145	-5.25346	Plxdc1	Plexin domain-containing protein 1	Q91ZV7
Folr1_P35846	-0.111472	17.7446	-1.50009	0.155216	0.96882	-5.25453	Folr1	Folate receptor alpha	P35846
Zdhhc3_Q8R173	0.121524	16.9921	1.49794	0.155768	0.971425	-5.25741	Zdhhc3	Palmitoyltransferase ZDHHC3	Q8R173
Pex11b_Q9Z210	0.0690166	16.4435	1.49771	0.155827	0.971425	-5.25772	Pex11b	Peroxisomal membrane protein 11B	Q9Z210
Btf3l4_Q9CQH7	-0.0444493	20.9309	-1.49476	0.156586	0.97335	-5.26165	Btf3l4	Transcription factor BTF3 homolog 4	Q9CQH7
Smug1_Q6P5C5	0.0523542	18.0434	1.49454	0.156644	0.97335	-5.26195	Smug1	Single-strand selective monofunctional uracil DNA glycosylase	Q6P5C5
Cdc34_Q8CFI2	-0.046877	19.2316	-1.49383	0.156826	0.97335	-5.26289	Cdc34	Ubiquitin-conjugating enzyme E2 R1	Q8CFI2
Rpl35a_O55142	0.0524128	20.9588	1.49382	0.156829	0.97335	-5.2629	Rpl35a	60S ribosomal protein L35a	O55142
Rragb_Q6NTA4	0.178523	19.1868	1.49377	0.156841	0.97335	-5.26297	Rragb	Ras-related GTP-binding protein B	Q6NTA4
Efna1_P52793	0.0618009	15.6249	1.4931	0.157016	0.97335	-5.26387	Efna1	Ephrin-A1;Ephrin-A1, secreted form	P52793
Safb_D3YXK2	0.0412876	22.2565	1.49292	0.157064	0.97335	-5.26411	Safb	Scaffold attachment factor B1	D3YXK2
Otof_Q9ESF1	-0.0420537	18.4603	-1.49286	0.157079	0.97335	-5.26419	Otof	Otoferlin	Q9ESF1
Fkbp10_Q61576	0.076348	17.6887	1.49262	0.157141	0.97335	-5.26451	Fkbp10	Peptidyl-prolyl cis-trans isomerase FKBP10	Q61576
Cep63_Q3UPP8	0.0902434	15.915	1.49256	0.157155	0.97335	-5.26458	Cep63	Centrosomal protein of 63 kDa	Q3UPP8
Snx32_Q80ZJ7	0.0476875	20.1667	1.49177	0.157361	0.97335	-5.26564	Snx32	Sorting nexin-32	Q80ZJ7
Nme3_Q9WV85	0.077611	20.8143	1.49128	0.157486	0.97335	-5.26629	Nme3	Nucleoside diphosphate kinase 3	Q9WV85
Samd12_Q0VE29	-0.0607093	18.5616	-1.49055	0.157677	0.97335	-5.26726	Samd12	Sterile alpha motif domain-containing protein 12	Q0VE29
Znf318_Q99PP2	-0.0466473	18.4964	-1.48992	0.15784	0.97335	-5.2681	Znf318	Zinc finger protein 318	Q99PP2
Samd4b_Q80XS6	-0.0386707	20.0022	-1.48961	0.157922	0.97335	-5.26852	Samd4b	Protein Smaug homolog 2	Q80XS6
Rnf7_Q9WTZ1	0.110559	17.9367	1.4893	0.158003	0.97335	-5.26893	Rnf7	RING-box protein 2	Q9WTZ1
Chic1_Q8CBW7	0.0719552	16.9256	1.48916	0.15804	0.97335	-5.26912	Chic1	Cysteine-rich hydrophobic domain-containing protein 1;Cysteine-rich hydrophobic domain-containing protein 2	Q8CBW7
Lama2_Q60675	-0.0893839	22.3986	-1.48912	0.158049	0.97335	-5.26917	Lama2	Laminin subunit alpha-2	Q60675
Fmnl3_Q6ZPF4	0.0788054	18.0625	1.489	0.158079	0.97335	-5.26932	Fmnl3	Formin-like protein 3	Q6ZPF4
Tars_Q9D0R2	0.0390406	23.0227	1.48868	0.158163	0.97335	-5.26975	Tars	Threonine--tRNA ligase, cytoplasmic	Q9D0R2
Pigt_Q8BXQ2	0.0356165	20.5325	1.48863	0.158177	0.97335	-5.26982	Pigt	GPI transamidase component PIG-T	Q8BXQ2
Rnf26_Q8BUH7	-0.0918461	15.7824	-1.48815	0.158301	0.973514	-5.27045	Rnf26	Ring finger protein 26	Q8BUH7
Tango2_P54797	-0.0664592	21.1903	-1.48733	0.158516	0.973652	-5.27156	Tango2	Transport and Golgi organization 2 homolog	P54797
Shisa4_Q8CA71	0.267167	16.9649	1.48732	0.158517	0.973652	-5.27156	Shisa4	Protein shisa-4	Q8CA71
Pi4ka_E9Q3L2	0.0511562	24.1112	1.48636	0.15877	0.974486	-5.27285	Pi4ka		E9Q3L2
Arpp19_P56212	-0.0945112	20.7598	-1.48518	0.159077	0.974486	-5.27441	Arpp19	cAMP-regulated phosphoprotein 19	P56212
Plekho1_Q9JIY0	0.0488334	18.9252	1.48453	0.159246	0.974486	-5.27527	Plekho1	Pleckstrin homology domain-containing family O member 1	Q9JIY0
Serpina3m_Q03734	0.216412	16.6086	1.48447	0.159264	0.974486	-5.27535	Serpina3m	Serine protease inhibitor A3M	Q03734
Rem2_Q8VEL9	0.0510251	18.6744	1.48407	0.159368	0.974486	-5.27588	Rem2	GTP-binding protein REM 2	Q8VEL9
Eef1a2_P62631	-0.0437045	24.1195	-1.48322	0.159592	0.974486	-5.27702	Eef1a2	Elongation factor 1-alpha 2	P62631
Dclk1_Q9JLM8	0.161684	23.3552	1.48304	0.159638	0.974486	-5.27725	Dclk1	Serine/threonine-protein kinase DCLK1	Q9JLM8
Alkbh3_Q8K1E6	-0.0618627	18.4996	-1.48294	0.159664	0.974486	-5.27738	Alkbh3	Alpha-ketoglutarate-dependent dioxygenase alkB homolog 3	Q8K1E6
Fth1_P09528	0.111243	22.5232	1.48285	0.159688	0.974486	-5.2775	Fth1	Ferritin heavy chain;Ferritin heavy chain, N-terminally processed	P09528
Lhfpl3_Q9CTN8	0.088779	17.6904	1.48259	0.159755	0.974486	-5.27784	Lhfpl3	Lipoma HMGIC fusion partner-like 3 protein	Q9CTN8
Actr8_Q8R2S9	0.050862	18.88	1.48221	0.159856	0.974486	-5.27835	Actr8	Actin-related protein 8	Q8R2S9
St7l_Q8K4P7	-0.130046	13.5825	-1.48218	0.159863	0.974486	-5.27838	St7l	Suppressor of tumorigenicity 7 protein-like	Q8K4P7
Atg9b_Q6EBV9	-0.369009	16.366	-1.48172	0.159984	0.974486	-5.279	Atg9b	Autophagy-related protein 9B	Q6EBV9
Znf592_Q8BHZ4	-0.0632847	16.9125	-1.48161	0.160015	0.974486	-5.27915	Znf592	Zinc finger protein 592	Q8BHZ4
Fam45a_Q9D8N2	-0.0590528	20.4003	-1.48117	0.160129	0.974588	-5.27973	Fam45a	Protein FAM45A	Q9D8N2
Ttbk2_Q3UVR3	-0.0694491	19.3493	-1.47964	0.160532	0.975572	-5.28176	Ttbk2	Tau-tubulin kinase 2	Q3UVR3
Plcd3_Q8K2J0	0.0703339	19.0627	1.47962	0.160539	0.975572	-5.28179	Plcd3	1-phosphatidylinositol 4,5-bisphosphate phosphodiesterase delta-3	Q8K2J0
Zpr1_Q62384	-0.0433267	20.9244	-1.47884	0.160743	0.975572	-5.28281	Zpr1	Zinc finger protein ZPR1	Q62384
Phlda1_Q62392	-0.0686936	18.1388	-1.47881	0.160752	0.975572	-5.28286	Phlda1	Pleckstrin homology-like domain family A member 1	Q62392
Tmem117_Q8BH18	0.157846	14.9698	1.47782	0.161013	0.975572	-5.28417	Tmem117	Transmembrane protein 117	Q8BH18
Fam204a_Q8C6C7	-0.105812	15.0601	-1.47773	0.161038	0.975572	-5.28429	Fam204a	Protein FAM204A	Q8C6C7
Hpca_P84075	0.0653419	23.0388	1.47769	0.161046	0.975572	-5.28433	Hpca	Neuron-specific calcium-binding protein hippocalcin	P84075
Cox11_Q6P8I6	0.135609	15.3502	1.47761	0.16107	0.975572	-5.28445	Cox11	Cytochrome c oxidase assembly protein COX11, mitochondrial	Q6P8I6
Nup50_Q9JIH2	-0.054676	21.5298	-1.47612	0.161463	0.976441	-5.28642	Nup50	Nuclear pore complex protein Nup50	Q9JIH2
Eif3c_Q8R1B4	0.0403299	22.7712	1.47591	0.161518	0.976441	-5.28669	Eif3c	Eukaryotic translation initiation factor 3 subunit C	Q8R1B4
Ell_O08856	0.0712748	17.0092	1.47589	0.161524	0.976441	-5.28672	Ell	RNA polymerase II elongation factor ELL	O08856
Mug1_P28665	-0.16959	23.2369	-1.47559	0.161603	0.976441	-5.28712	Mug1	Murinoglobulin-1;Murinoglobulin-2	P28665
Slc29a1_Q9JIM1	0.124093	17.1762	1.47505	0.161748	0.976584	-5.28784	Slc29a1	Equilibrative nucleoside transporter 1	Q9JIM1
Fbxw7_Q8VBV4	0.104644	15.3195	1.47436	0.161929	0.976584	-5.28874	Fbxw7	F-box/WD repeat-containing protein 7	Q8VBV4
_Q8BZR9	0.0416514	19.2469	1.47326	0.162223	0.976584	-5.2902		Uncharacterized protein C17orf85 homolog	Q8BZR9
Fam184b_Q0KK56	-0.0958436	15.7004	-1.47248	0.16243	0.976584	-5.29123	Fam184b	Protein FAM184B	Q0KK56
Rpl5_P47962	0.0310873	22.7524	1.47232	0.162471	0.976584	-5.29143	Rpl5	60S ribosomal protein L5	P47962
Chm_Q9QXG2	0.0421589	20.5586	1.47212	0.162527	0.976584	-5.29171	Chm	Rab proteins geranylgeranyltransferase component A 1	Q9QXG2
Gabra1_P62812	0.0489485	21.4352	1.47186	0.162596	0.976584	-5.29205	Gabra1	Gamma-aminobutyric acid receptor subunit alpha-1	P62812
Aimp1_P31230	0.0531311	21.5574	1.47171	0.162635	0.976584	-5.29225	Aimp1	Aminoacyl tRNA synthase complex-interacting multifunctional protein 1;Endothelial monocyte-activating polypeptide 2	P31230
H2afy_Q9QZQ8	0.0713178	19.3466	1.47168	0.162642	0.976584	-5.29228	H2afy	Core histone macro-H2A.1	Q9QZQ8
Cpt2_P52825	0.088941	21.9129	1.47124	0.16276	0.976584	-5.29286	Cpt2	Carnitine O-palmitoyltransferase 2, mitochondrial	P52825
Znf436_Q8BPP0	0.166926	14.3425	1.47124	0.16276	0.976584	-5.29287	Znf436	Zinc finger protein 436	Q8BPP0
Rabep2_Q91WG2	0.0442745	20.7623	1.4711	0.162797	0.976584	-5.29304	Rabep2	Rab GTPase-binding effector protein 2	Q91WG2
Stmn4_P63042	0.0598687	18.5324	1.47046	0.16297	0.977038	-5.2939	Stmn4	Stathmin-4	P63042
_Q32P12	0.151155	15.1888	1.46844	0.163508	0.978766	-5.29655		Uncharacterized protein C17orf53 homolog	Q32P12
Azi2_Q9QYP6	-0.0543036	19.1434	-1.46835	0.163533	0.978766	-5.29668	Azi2	5-azacytidine-induced protein 2	Q9QYP6
Nampt_Q99KQ4	-0.037257	22.4628	-1.46828	0.163551	0.978766	-5.29677	Nampt	Nicotinamide phosphoribosyltransferase	Q99KQ4
Efcab7_Q8VDY4	0.14211	14.4416	1.46757	0.163742	0.979091	-5.2977	Efcab7	EF-hand calcium-binding domain-containing protein 7	Q8VDY4
Herpud1_Q9JJK5	-0.0902688	15.7258	-1.46706	0.163879	0.979091	-5.29838	Herpud1	Homocysteine-responsive endoplasmic reticulum-resident ubiquitin-like domain member 1 protein	Q9JJK5
Scarb2_O35114	0.075024	21.0662	1.46698	0.1639	0.979091	-5.29848	Scarb2	Lysosome membrane protein 2	O35114
Rgma_Q6PCX7	0.0937138	17.3661	1.46625	0.164097	0.979091	-5.29945	Rgma	Repulsive guidance molecule A	Q6PCX7
Nup214_Q80U93	-0.0375565	21.4676	-1.46581	0.164215	0.979091	-5.30003	Nup214	Nuclear pore complex protein Nup214	Q80U93
Calhm2_Q8VEC4	-0.1165	16.1387	-1.46469	0.164516	0.979091	-5.3015	Calhm2	Calcium homeostasis modulator protein 2	Q8VEC4
Rplp1_P47955	0.0535806	20.2407	1.46468	0.164518	0.979091	-5.30151	Rplp1	60S acidic ribosomal protein P1	P47955
_Q80VP5	-0.0553656	18.2724	-1.46341	0.164861	0.979091	-5.30318		Probable peptide chain release factor C12orf65 homolog, mitochondrial	Q80VP5
Itih5_Q8BJD1	-0.070986	20.0666	-1.46329	0.164894	0.979091	-5.30334	Itih5	Inter-alpha-trypsin inhibitor heavy chain H5	Q8BJD1
Matk_P41242	0.0434034	20.0474	1.46314	0.164934	0.979091	-5.30354	Matk	Megakaryocyte-associated tyrosine-protein kinase	P41242
Ganc_Q8BVW0	0.0633149	20.7466	1.46272	0.165046	0.979091	-5.30408	Ganc	Neutral alpha-glucosidase C	Q8BVW0
Neurl1_Q923S6	-0.0564743	18.4188	-1.46219	0.16519	0.979091	-5.30478	Neurl1	E3 ubiquitin-protein ligase NEURL1	Q923S6
Serpinh1_P19324	0.0762774	21.3414	1.46204	0.165229	0.979091	-5.30497	Serpinh1	Serpin H1	P19324
Fam188b_Q3UQI9	-0.0389778	17.6153	-1.46197	0.165248	0.979091	-5.30506	Fam188b	Protein FAM188B	Q3UQI9
Myl4_P09541	-0.100379	19.1419	-1.46195	0.165255	0.979091	-5.3051	Myl4	Myosin light chain 4	P09541
Syvn1_Q9DBY1	0.0512854	18.5565	1.46083	0.165557	0.979091	-5.30657	Syvn1	E3 ubiquitin-protein ligase synoviolin	Q9DBY1
Ptgfrn_Q9WV91	0.0415458	20.1888	1.46062	0.165614	0.979091	-5.30684	Ptgfrn	Prostaglandin F2 receptor negative regulator	Q9WV91
Pde5a_Q8CG03	-0.075621	20.06	-1.46053	0.165639	0.979091	-5.30696	Pde5a	cGMP-specific 3,5-cyclic phosphodiesterase	Q8CG03
Atrip_Q8BMG1	0.0952434	18.3461	1.45872	0.166129	0.979091	-5.30934	Atrip	ATR-interacting protein	Q8BMG1
Usp10_P52479	-0.0309681	20.7076	-1.45862	0.166155	0.979091	-5.30946	Usp10	Ubiquitin carboxyl-terminal hydrolase 10	P52479
Cdk16_Q04735	-0.0591091	20.9764	-1.45834	0.166233	0.979091	-5.30984	Cdk16	Cyclin-dependent kinase 16	Q04735
Nes_Q6P5H2	0.0836891	19.8654	1.45829	0.166245	0.979091	-5.3099	Nes	Nestin	Q6P5H2
Irgq_Q8VIM9	-0.0470418	20.8138	-1.45787	0.166359	0.979091	-5.31045	Irgq	Immunity-related GTPase family Q protein	Q8VIM9
Nop10_Q9CQS2	0.050349	17.7463	1.45752	0.166455	0.979091	-5.31091	Nop10	H/ACA ribonucleoprotein complex subunit 3	Q9CQS2
Orm1_Q60590	0.361722	19.1038	1.45746	0.166472	0.979091	-5.31099	Orm1	Alpha-1-acid glycoprotein 1	Q60590
Map3k2_Q61083	-0.142988	14.6639	-1.45732	0.166509	0.979091	-5.31117	Map3k2	Mitogen-activated protein kinase kinase kinase 2	Q61083
Ptpn6_P29351	0.036267	18.8142	1.45713	0.16656	0.979091	-5.31142	Ptpn6	Tyrosine-protein phosphatase non-receptor type 6	P29351
Gabrb1_P50571	-0.0566154	19.1286	-1.45708	0.166573	0.979091	-5.31148	Gabrb1	Gamma-aminobutyric acid receptor subunit beta-1	P50571
Pla2g6_P97819	0.0336435	20.376	1.45697	0.166603	0.979091	-5.31162	Pla2g6	85/88 kDa calcium-independent phospholipase A2	P97819
Parp14_Q2EMV9	0.0796363	20.5934	1.45677	0.166658	0.979091	-5.31189	Parp14	Poly [ADP-ribose] polymerase 14	Q2EMV9
Creld2_Q9CYA0	0.049678	18.7632	1.45673	0.166669	0.979091	-5.31194	Creld2	Cysteine-rich with EGF-like domain protein 2	Q9CYA0
Itpa_Q9D892	0.0457521	21.2611	1.45583	0.166914	0.979091	-5.31312	Itpa	Inosine triphosphate pyrophosphatase	Q9D892
Serbp1_Q9CY58	-0.0298439	22.5113	-1.45514	0.167103	0.979091	-5.31403	Serbp1	Plasminogen activator inhibitor 1 RNA-binding protein	Q9CY58
Cnksr3_Q8BMA3	-0.0599318	17.5637	-1.4545	0.167277	0.979091	-5.31486	Cnksr3	Connector enhancer of kinase suppressor of ras 3	Q8BMA3
Csnk1d_Q9DC28	-0.0533384	19.4233	-1.45449	0.167281	0.979091	-5.31488	Csnk1d	Casein kinase I isoform delta	Q9DC28
Grm7_Q68ED2	0.04081	21.3512	1.45439	0.167307	0.979091	-5.315	Grm7	Metabotropic glutamate receptor 7	Q68ED2
Fra10ac1_Q8BP78	0.0594481	17.812	1.45421	0.167356	0.979091	-5.31524	Fra10ac1	Protein FRA10AC1 homolog	Q8BP78
B3galtl_Q8BHT6	0.0473801	19.9561	1.45399	0.167417	0.979091	-5.31553	B3galtl	Beta-1,3-glucosyltransferase	Q8BHT6
_Q9CRW3	0.047297	18.4123	1.45341	0.167575	0.979091	-5.31629		UPF0538 protein C2orf76 homolog	Q9CRW3
Mylpf_P97457	1.44017	18.9771	1.45332	0.167599	0.979091	-5.3164	Mylpf	Myosin regulatory light chain 2, skeletal muscle isoform	P97457
Fut9_O88819	-0.0776855	19.5962	-1.45314	0.167647	0.979091	-5.31663	Fut9	Alpha-(1,3)-fucosyltransferase 9	O88819
Exosc9_Q9JHI7	0.0658664	16.6195	1.45292	0.16771	0.979091	-5.31693	Exosc9	Exosome complex component RRP45	Q9JHI7
Tmem132d_Q76HP3	-0.0508879	18.6742	-1.45105	0.16822	0.981092	-5.31937	Tmem132d	Transmembrane protein 132D	Q76HP3
Unk_Q8BL48	0.0352244	20.7921	1.45095	0.168249	0.981092	-5.31951	Unk	RING finger protein unkempt homolog	Q8BL48
Gpr17_Q6NS65	0.122452	15.3184	1.45059	0.168347	0.981095	-5.31997	Gpr17	Uracil nucleotide/cysteinyl leukotriene receptor	Q6NS65
Lin52_Q8CD94	0.081965	15.0859	1.45009	0.168484	0.981153	-5.32063	Lin52	Protein lin-52 homolog	Q8CD94
Chmp7_Q8R1T1	-0.0434531	21.3162	-1.44984	0.168553	0.981153	-5.32095	Chmp7	Charged multivesicular body protein 7	Q8R1T1
Tmem189_Q99LQ7	0.157071	15.9182	1.44932	0.168696	0.981211	-5.32163	Tmem189	Transmembrane protein 189	Q99LQ7
Tceal5_Q8CCT4	0.0669926	20.4539	1.44884	0.168828	0.981211	-5.32226	Tceal5	Transcription elongation factor A protein-like 5	Q8CCT4
Qdpr_Q8BVI4	-0.081065	23.1776	-1.44816	0.169014	0.981211	-5.32314	Qdpr	Dihydropteridine reductase	Q8BVI4
_Q3USZ8	-0.0628362	18.0612	-1.44755	0.169183	0.981211	-5.32394		Deleted in autism protein 1 homolog	Q3USZ8
Cpsf1_Q9EPU4	0.0339914	20.8524	1.44635	0.169515	0.981211	-5.32551	Cpsf1	Cleavage and polyadenylation specificity factor subunit 1	Q9EPU4
Cys1_Q8R4T1	0.0724787	17.7567	1.44624	0.169543	0.981211	-5.32564	Cys1	Cystin-1	Q8R4T1
_Q8BH86	-0.071853	21.1252	-1.44611	0.169581	0.981211	-5.32582		UPF0317 protein C14orf159 homolog, mitochondrial	Q8BH86
Trim16_Q99PP9	0.17191	18.08	1.44588	0.169642	0.981211	-5.32611	Trim16	Tripartite motif-containing protein 16	Q99PP9
Nrxn3_Q8C985	-0.274362	12.8284	-1.44559	0.169724	0.981211	-5.3265	Nrxn3	Neurexin-3-beta;Neurexin-3-beta, soluble form;Neurexin-3-beta, C-terminal fragment	Q8C985
Rbsn_Q80Y56	0.0554208	21.4392	1.44527	0.169812	0.981211	-5.32691	Rbsn	Rabenosyn-5	Q80Y56
Sf3b3_Q921M3	0.045661	22.97	1.44503	0.169878	0.981211	-5.32722	Sf3b3	Splicing factor 3B subunit 3	Q921M3
Ddx54_Q8K4L0	0.044847	17.5996	1.44393	0.170183	0.981211	-5.32866	Ddx54	ATP-dependent RNA helicase DDX54	Q8K4L0
Zfyve1_Q810J8	0.0491981	22.1514	1.44342	0.170325	0.981211	-5.32932	Zfyve1	Zinc finger FYVE domain-containing protein 1	Q810J8
Idi1_P58044	0.06642	21.7544	1.44267	0.17053	0.981211	-5.33029	Idi1	Isopentenyl-diphosphate Delta-isomerase 1	P58044
Bmi1_P25916	0.0672421	16.1971	1.44229	0.170637	0.981211	-5.33079	Bmi1	Polycomb complex protein BMI-1	P25916
Lrrc40_Q9CRC8	0.053634	21.5988	1.44219	0.170664	0.981211	-5.33092	Lrrc40	Leucine-rich repeat-containing protein 40	Q9CRC8
Oprm1_P42866	-0.11094	16.9577	-1.44185	0.170758	0.981211	-5.33136	Oprm1	Mu-type opioid receptor	P42866
Xkr6_E9Q6C8	-0.31925	12.3925	-1.44152	0.170851	0.981211	-5.33179	Xkr6	XK-related protein 6	E9Q6C8
B4galt1_P15535	0.0873834	16.3334	1.43955	0.171399	0.981211	-5.33435	B4galt1	Beta-1,4-galactosyltransferase 1;Lactose synthase A protein;N-acetyllactosamine synthase;Beta-N-acetylglucosaminylglycopeptide beta-1,4-galactosyltransferase;Beta-N-acetylglucosaminyl-glycolipid beta-1,4-galactosyltransferase;Processed beta-1,4-galactosyltransferase 1	P15535
Rhobtb2_Q91V93	0.0405651	18.6319	1.4387	0.171636	0.981211	-5.33545	Rhobtb2	Rho-related BTB domain-containing protein 2	Q91V93
Dync2li1_Q8K0T2	0.0538572	18.4996	1.43869	0.171637	0.981211	-5.33546	Dync2li1	Cytoplasmic dynein 2 light intermediate chain 1	Q8K0T2
Mal2_Q8BI08	0.0672067	16.4061	1.43819	0.171778	0.981211	-5.33612	Mal2	Protein MAL2	Q8BI08
Tmem19_Q91W52	0.041228	19.5746	1.43775	0.1719	0.981211	-5.33668	Tmem19	Transmembrane protein 19	Q91W52
Vps11_Q91W86	0.0420687	21.8659	1.43715	0.172069	0.981211	-5.33747	Vps11	Vacuolar protein sorting-associated protein 11 homolog	Q91W86
Mical1_Q8VDP3	-0.05021	20.996	-1.43697	0.172118	0.981211	-5.3377	Mical1	Protein-methionine sulfoxide oxidase MICAL1	Q8VDP3
Asah2_Q9JHE3	-0.0947416	17.4047	-1.43674	0.172183	0.981211	-5.338	Asah2	Neutral ceramidase;Neutral ceramidase soluble form	Q9JHE3
Tnnt3_Q9QZ47	1.41987	17.7236	1.43667	0.172201	0.981211	-5.33808	Tnnt3	Troponin T, fast skeletal muscle	Q9QZ47
Snrpd2_P62317	0.040315	22.0474	1.43657	0.172231	0.981211	-5.33822	Snrpd2	Small nuclear ribonucleoprotein Sm D2	P62317
Anapc5_Q8BTZ4	0.0408261	20.866	1.43619	0.172336	0.981211	-5.33871	Anapc5	Anaphase-promoting complex subunit 5	Q8BTZ4
Acadsb_Q9DBL1	0.0383245	21.5496	1.43585	0.172433	0.981211	-5.33916	Acadsb	Short/branched chain specific acyl-CoA dehydrogenase, mitochondrial	Q9DBL1
Ergic3_Q9CQE7	0.0502531	18.9369	1.4352	0.172614	0.981211	-5.34	Ergic3	Endoplasmic reticulum-Golgi intermediate compartment protein 3	Q9CQE7
Lats1_Q8BYR2	-0.0494187	17.4983	-1.43504	0.172658	0.981211	-5.3402	Lats1	Serine/threonine-protein kinase LATS1	Q8BYR2
_Q9CZL2	-0.0731554	16.8609	-1.43458	0.172789	0.981211	-5.3408		Uncharacterized protein C4orf32 homolog	Q9CZL2
Sdccag8_Q80UF4	0.0754591	16.5891	1.43451	0.172807	0.981211	-5.34089	Sdccag8	Serologically defined colon cancer antigen 8 homolog	Q80UF4
Skap2_Q3UND0	-0.057174	15.539	-1.43394	0.172968	0.981211	-5.34163	Skap2	Src kinase-associated phosphoprotein 2	Q3UND0
Gsto1_O09131	0.0521054	21.7968	1.4323	0.173426	0.981211	-5.34374	Gsto1	Glutathione S-transferase omega-1	O09131
Pol_P11369	-0.0554241	18.2592	-1.43217	0.173463	0.981211	-5.34391	Pol	LINE-1 retrotransposable element ORF2 protein;Reverse transcriptase;Endonuclease	P11369
Sp1_O89090	0.0708462	15.7508	1.43066	0.17389	0.981211	-5.34587	Sp1	Transcription factor Sp1	O89090
Exog_Q8C163	0.035309	20.968	1.43063	0.173899	0.981211	-5.34591	Exog	Nuclease EXOG, mitochondrial	Q8C163
Mrpl12_Q9DB15	-0.0601077	19.5261	-1.43049	0.173938	0.981211	-5.34609	Mrpl12	39S ribosomal protein L12, mitochondrial	Q9DB15
Prickle2_Q80Y24	-0.0427872	21.7145	-1.4303	0.173989	0.981211	-5.34633	Prickle2	Prickle-like protein 2	Q80Y24
Gnao1_P18872	0.0597891	25.9684	1.43007	0.174055	0.981211	-5.34663	Gnao1	Guanine nucleotide-binding protein G(o) subunit alpha	P18872
Rgs7bp_Q8BQP9	0.101222	19.0424	1.43003	0.174068	0.981211	-5.34669	Rgs7bp	Regulator of G-protein signaling 7-binding protein	Q8BQP9
Fam169a_Q5XG69	0.0471159	20.2437	1.42991	0.1741	0.981211	-5.34683	Fam169a	Soluble lamin-associated protein of 75 kDa	Q5XG69
Alox12_P39655	0.165115	15.7871	1.42977	0.17414	0.981211	-5.34702	Alox12	Arachidonate 12-lipoxygenase, 12S-type	P39655
Slc25a18_Q9DB41	0.0532934	22.2191	1.42952	0.174211	0.981211	-5.34734	Slc25a18	Mitochondrial glutamate carrier 2	Q9DB41
Atp7b_Q64446	0.112164	15.8311	1.42926	0.174283	0.981211	-5.34767	Atp7b	Copper-transporting ATPase 2	Q64446
Zdhhc17_Q80TN5	0.0506341	19.8214	1.42914	0.174318	0.981211	-5.34783	Zdhhc17	Palmitoyltransferase ZDHHC17	Q80TN5
Med4_Q9CQA5	0.0370997	18.6094	1.42909	0.174332	0.981211	-5.3479	Med4	Mediator of RNA polymerase II transcription subunit 4	Q9CQA5
Zfp277_E9Q6D6	0.0910034	15.3419	1.42885	0.1744	0.981211	-5.34821	Zfp277		E9Q6D6
Rtn4rl2_Q7M6Z0	0.0816103	19.2993	1.4288	0.174414	0.981211	-5.34827	Rtn4rl2	Reticulon-4 receptor-like 2	Q7M6Z0
Pygo1_Q9D0P5	0.0691362	15.8937	1.4287	0.174443	0.981211	-5.3484	Pygo1	Pygopus homolog 1	Q9D0P5
Smim1_P0C8K7	0.177486	14.5163	1.4284	0.174526	0.981211	-5.34879	Smim1	Small integral membrane protein 1	P0C8K7
Intu_Q059U7	0.149875	13.1434	1.42788	0.174674	0.981211	-5.34946	Intu	Protein inturned	Q059U7
Rnf181_Q9CY62	0.056637	19.7291	1.42766	0.174737	0.981211	-5.34975	Rnf181	E3 ubiquitin-protein ligase RNF181	Q9CY62
Atg13_Q91YI1	-0.0574956	17.8179	-1.42733	0.174829	0.981211	-5.35017	Atg13	Autophagy-related protein 13	Q91YI1
Cntnap1_O54991	0.0845519	23.2561	1.4272	0.174867	0.981211	-5.35034	Cntnap1	Contactin-associated protein 1	O54991
Cachd1_Q6PDJ1	-0.060872	19.3539	-1.42694	0.17494	0.981211	-5.35067	Cachd1	VWFA and cache domain-containing protein 1	Q6PDJ1
Tubb1_A2AQ07	0.169206	16.0473	1.4267	0.175008	0.981211	-5.35098	Tubb1	Tubulin beta-1 chain	A2AQ07
Sh3bgrl2_Q8BG73	-0.0490376	21.888	-1.42654	0.175052	0.981211	-5.35118	Sh3bgrl2	SH3 domain-binding glutamic acid-rich-like protein 2	Q8BG73
_Q9D6W8	-0.045215	19.5334	-1.42632	0.175115	0.981211	-5.35147		Uncharacterized protein C17orf59 homolog	Q9D6W8
Nfyb_P63139	0.109294	15.028	1.42606	0.175188	0.981211	-5.3518	Nfyb	Nuclear transcription factor Y subunit beta	P63139
Crls1_Q80ZM8	0.299642	12.4574	1.4255	0.175349	0.981211	-5.35253	Crls1	Cardiolipin synthase (CMP-forming)	Q80ZM8
Dcakd_Q8BHC4	0.0537101	19.7187	1.42549	0.175351	0.981211	-5.35254	Dcakd	Dephospho-CoA kinase domain-containing protein	Q8BHC4
Aspa_Q8R3P0	0.0984732	22.5206	1.42537	0.175384	0.981211	-5.35269	Aspa	Aspartoacylase	Q8R3P0
Pstpip2_Q99M15	0.0775516	15.9151	1.4248	0.175547	0.981211	-5.35343	Pstpip2	Proline-serine-threonine phosphatase-interacting protein 2	Q99M15
F3_P20352	-0.0521315	20.2408	-1.42434	0.175678	0.981211	-5.35403	F3	Tissue factor	P20352
Calcoco1_Q8CGU1	0.034333	21.0273	1.42315	0.176017	0.981211	-5.35556	Calcoco1	Calcium-binding and coiled-coil domain-containing protein 1	Q8CGU1
Taf6_Q62311	0.0328812	19.393	1.42295	0.176073	0.981211	-5.35581	Taf6	Transcription initiation factor TFIID subunit 6	Q62311
Tti1_Q91V83	-0.0589154	16.5746	-1.42294	0.176077	0.981211	-5.35583	Tti1	TELO2-interacting protein 1 homolog	Q91V83
Hecw1_Q8K4P8	-0.0370853	21.1978	-1.42223	0.176278	0.981211	-5.35674	Hecw1	E3 ubiquitin-protein ligase HECW1	Q8K4P8
Zc3hc1_Q80YV2	0.0398373	19.1911	1.42205	0.176331	0.981211	-5.35698	Zc3hc1	Nuclear-interacting partner of ALK	Q80YV2
Rhpn2_Q8BWR8	-0.107636	19.2571	-1.42196	0.176355	0.981211	-5.35709	Rhpn2	Rhophilin-2	Q8BWR8
Mapk15_Q80Y86	0.0960242	19.9124	1.42099	0.176631	0.981211	-5.35833	Mapk15	Mitogen-activated protein kinase 15	Q80Y86
Cav2_Q9WVC3	-0.091865	16.3263	-1.42077	0.176695	0.981211	-5.35862	Cav2	Caveolin-2	Q9WVC3
Ccdc22_Q9JIG7	0.0317665	21.3136	1.42073	0.176707	0.981211	-5.35867	Ccdc22	Coiled-coil domain-containing protein 22	Q9JIG7
Grip1_Q925T6	0.0394511	21.108	1.4201	0.176885	0.981211	-5.35948	Grip1	Glutamate receptor-interacting protein 1	Q925T6
Tpm2_P58774	1.4201	15.1846	1.41952	0.177051	0.981211	-5.36022	Tpm2	Tropomyosin beta chain	P58774
Bnip1_Q6QD59	0.0487999	20.5797	1.41942	0.17708	0.981211	-5.36035	Bnip1	Vesicle transport protein SEC20	Q6QD59
Casp3_P70677	0.0816931	20.4079	1.41909	0.177175	0.981211	-5.36078	Casp3	Caspase-3;Caspase-3 subunit p17;Caspase-3 subunit p12	P70677
Barhl2_Q8VIB5	-0.237282	13.2212	-1.41898	0.177207	0.981211	-5.36092	Barhl2	BarH-like 2 homeobox protein	Q8VIB5
Zkscan3_Q91VW9	0.0487408	17.0869	1.41876	0.17727	0.981211	-5.3612	Zkscan3	Zinc finger protein with KRAB and SCAN domains 3	Q91VW9
Ank3_G5E8K5	0.0403455	23.995	1.41849	0.177347	0.981211	-5.36155	Ank3	Ankyrin-3	G5E8K5
Sema3e_P70275	-0.0639052	17.2957	-1.41843	0.177365	0.981211	-5.36163	Sema3e	Semaphorin-3E	P70275
Strn4_P58404	0.0400295	21.4825	1.41826	0.177412	0.981211	-5.36184	Strn4	Striatin-4	P58404
Arhgef7_Q9ES28	-0.0399233	22.7768	-1.41802	0.177481	0.981211	-5.36215	Arhgef7	Rho guanine nucleotide exchange factor 7	Q9ES28
Moxd1_Q9CXI3	0.0612829	17.7844	1.41744	0.177648	0.981211	-5.3629	Moxd1	DBH-like monooxygenase protein 1	Q9CXI3
Prkd1_Q62101	0.0699225	17.3217	1.41654	0.177906	0.981211	-5.36405	Prkd1	Serine/threonine-protein kinase D1	Q62101
Lrpap1_P55302	0.0453911	22.2828	1.41601	0.178059	0.981211	-5.36473	Lrpap1	Alpha-2-macroglobulin receptor-associated protein	P55302
Rab8b_P61028	0.0547422	18.5703	1.41589	0.178093	0.981211	-5.36489	Rab8b	Ras-related protein Rab-8B	P61028
Hps5_P59438	-0.130976	14.7942	-1.41527	0.17827	0.981211	-5.36568	Hps5	Hermansky-Pudlak syndrome 5 protein homolog	P59438
Wdr37_Q8CBE3	0.0405494	23.1615	1.41518	0.178296	0.981211	-5.36579	Wdr37	WD repeat-containing protein 37	Q8CBE3
Mrm1_Q99J25	0.0469174	19.1181	1.41477	0.178415	0.981211	-5.36632	Mrm1	rRNA methyltransferase 1, mitochondrial	Q99J25
Nek1_P51954	0.0416069	20.3735	1.41455	0.178479	0.981211	-5.36661	Nek1	Serine/threonine-protein kinase Nek1	P51954
Baz2b_A2AUY4	0.0784254	16.8055	1.41386	0.178676	0.981211	-5.36749	Baz2b		A2AUY4
Phf12_Q5SPL2	-0.0709247	16.5275	-1.41358	0.178757	0.981211	-5.36785	Phf12	PHD finger protein 12	Q5SPL2
Igfbp5_Q07079	0.0762624	18.3846	1.4135	0.178781	0.981211	-5.36795	Igfbp5	Insulin-like growth factor-binding protein 5	Q07079
Med1_Q925J9	-0.0412674	19.264	-1.41325	0.178852	0.981211	-5.36827	Med1	Mediator of RNA polymerase II transcription subunit 1	Q925J9
Gpr137_Q80ZU9	-0.506153	11.0299	-1.41299	0.178927	0.981211	-5.3686	Gpr137	Integral membrane protein GPR137	Q80ZU9
Fam192a_Q91WE2	0.0562372	19.9188	1.41296	0.178937	0.981211	-5.36864	Fam192a	Protein FAM192A	Q91WE2
Stub1_Q9WUD1	0.04391	22.0176	1.41242	0.179093	0.981211	-5.36934	Stub1	STIP1 homology and U box-containing protein 1	Q9WUD1
Gng13_Q9JMF3	0.0987845	21.7179	1.41192	0.179238	0.981211	-5.36998	Gng13	Guanine nucleotide-binding protein G(I)/G(S)/G(O) subunit gamma-13	Q9JMF3
Cabp1_Q9JLK7	-0.0459854	19.4641	-1.41117	0.179454	0.981211	-5.37093	Cabp1	Calcium-binding protein 1	Q9JLK7
Pde7a_P70453	0.0363229	18.7354	1.41111	0.179472	0.981211	-5.37101	Pde7a	High affinity cAMP-specific 3,5-cyclic phosphodiesterase 7A	P70453
Ptk7_Q8BKG3	0.045026	20.7763	1.41082	0.179555	0.981211	-5.37138	Ptk7	Inactive tyrosine-protein kinase 7	Q8BKG3
Per1_O35973	0.0705583	17.1311	1.41069	0.179592	0.981211	-5.37154	Per1	Period circadian protein homolog 1	O35973
Rab2b_P59279	0.0325897	20.3395	1.41023	0.179726	0.981211	-5.37214	Rab2b	Ras-related protein Rab-2B	P59279
Arhgap29_Q8CGF1	-0.140375	15.4288	-1.41014	0.179753	0.981211	-5.37226	Arhgap29	Rho GTPase-activating protein 29	Q8CGF1
Jag2_Q9QYE5	0.165696	13.4915	1.40955	0.179924	0.981211	-5.37301	Jag2	Protein jagged-2	Q9QYE5
Dock1_Q8BUR4	0.0519281	21.3737	1.40936	0.179977	0.981211	-5.37325	Dock1	Dedicator of cytokinesis protein 1	Q8BUR4
Ubr2_Q6WKZ8	0.0426305	21.2314	1.40908	0.180058	0.981211	-5.3736	Ubr2	E3 ubiquitin-protein ligase UBR2	Q6WKZ8
Tmem63a_Q91YT8	0.144315	18.7515	1.40902	0.180078	0.981211	-5.37369	Tmem63a	CSC1-like protein 1	Q91YT8
Mcph1_Q7TT79	-0.117714	15.0606	-1.40885	0.180126	0.981211	-5.3739	Mcph1	Microcephalin	Q7TT79
Dok1_P97465	0.0717119	16.5781	1.40878	0.180145	0.981211	-5.37398	Dok1	Docking protein 1	P97465
Ap2a1_P17426	0.033637	25.2607	1.40872	0.180164	0.981211	-5.37407	Ap2a1	AP-2 complex subunit alpha-1	P17426
Mgst3_Q9CPU4	0.0868879	20.5036	1.40863	0.180189	0.981211	-5.37418	Mgst3	Microsomal glutathione S-transferase 3	Q9CPU4
Rab22a_P35285	0.0617312	18.7478	1.40855	0.180214	0.981211	-5.37429	Rab22a	Ras-related protein Rab-22A	P35285
Inip_Q3TXT3	0.0847527	17.2061	1.40782	0.180424	0.981211	-5.37521	Inip	SOSS complex subunit C	Q3TXT3
Ywhaq_P68254	0.0666808	25.5464	1.40776	0.180442	0.981211	-5.37529	Ywhaq	14-3-3 protein theta	P68254
Nyap1_Q6PFX7	-0.0420114	20.7605	-1.40744	0.180535	0.981211	-5.3757	Nyap1	Neuronal tyrosine-phosphorylated phosphoinositide-3-kinase adapter 1	Q6PFX7
Ncf4_P97369	0.0890779	15.2424	1.40733	0.180568	0.981211	-5.37585	Ncf4	Neutrophil cytosol factor 4	P97369
Pex10_B1AUE5	0.0460598	17.568	1.4069	0.180693	0.981211	-5.3764	Pex10	Peroxisome biogenesis factor 10	B1AUE5
Rcc2_Q8BK67	0.04997	21.0733	1.40677	0.180729	0.981211	-5.37655	Rcc2	Protein RCC2	Q8BK67
Mmachc_Q9CZD0	0.141925	15.3918	1.4067	0.180751	0.981211	-5.37665	Mmachc	Methylmalonic aciduria and homocystinuria type C protein homolog	Q9CZD0
Katna1_Q9WV86	-0.0986399	16.3399	-1.40651	0.180806	0.981211	-5.37689	Katna1	Katanin p60 ATPase-containing subunit A1	Q9WV86
Thbd_P15306	-0.136924	16.2449	-1.40502	0.181241	0.981306	-5.37879	Thbd	Thrombomodulin	P15306
Camk1d_Q8BW96	-0.0575039	20.7899	-1.40476	0.181316	0.981306	-5.37913	Camk1d	Calcium/calmodulin-dependent protein kinase type 1D	Q8BW96
Apex1_P28352	0.0464221	21.5813	1.40469	0.181337	0.981306	-5.37922	Apex1	DNA-(apurinic or apyrimidinic site) lyase;DNA-(apurinic or apyrimidinic site) lyase, mitochondrial	P28352
Serping1_P97290	0.0903512	18.8637	1.40395	0.181553	0.981306	-5.38016	Serping1	Plasma protease C1 inhibitor	P97290
Cog2_Q921L5	-0.0334163	20.0299	-1.40388	0.181574	0.981306	-5.38025	Cog2	Conserved oligomeric Golgi complex subunit 2	Q921L5
Mcm3ap_Q9WUU9	-0.0377129	19.3817	-1.4037	0.181624	0.981306	-5.38047	Mcm3ap	Germinal-center associated nuclear protein	Q9WUU9
Actr3b_Q641P0	0.0443394	22.0873	1.40344	0.181701	0.981306	-5.3808	Actr3b	Actin-related protein 3B	Q641P0
Fam179b_Q6A070	-0.0428169	18.7445	-1.40205	0.182108	0.981306	-5.38258	Fam179b	Protein FAM179B	Q6A070
Dapk2_Q8VDF3	0.0550041	17.245	1.40186	0.182164	0.981306	-5.38282	Dapk2	Death-associated protein kinase 2	Q8VDF3
Adam7_O35227	-0.128543	14.1805	-1.40155	0.182253	0.981306	-5.3832	Adam7	Disintegrin and metalloproteinase domain-containing protein 7	O35227
Efhc1_Q9D9T8	-0.149327	13.539	-1.40143	0.182289	0.981306	-5.38336	Efhc1	EF-hand domain-containing protein 1	Q9D9T8
Clstn2_Q9ER65	0.084717	19.1525	1.40092	0.182437	0.981306	-5.38401	Clstn2	Calsyntenin-2	Q9ER65
Cdkn2c_Q60772	0.0666942	16.4154	1.40084	0.182463	0.981306	-5.38412	Cdkn2c	Cyclin-dependent kinase 4 inhibitor C	Q60772
Inpp5b_Q8K337	0.0487024	20.6463	1.40072	0.182497	0.981306	-5.38427	Inpp5b	Type II inositol 1,4,5-trisphosphate 5-phosphatase	Q8K337
Ddc_O88533	0.0724251	20.495	1.40036	0.182602	0.981306	-5.38472	Ddc	Aromatic-L-amino-acid decarboxylase	O88533
Psat1_Q99K85	-0.0459633	22.3424	-1.39997	0.182717	0.981306	-5.38522	Psat1	Phosphoserine aminotransferase	Q99K85
Rbbp7_Q60973	0.0653192	20.5774	1.39987	0.182745	0.981306	-5.38534	Rbbp7	Histone-binding protein RBBP7	Q60973
Lrrtm3_Q8BZ81	-0.0580564	18.2878	-1.39958	0.182831	0.981306	-5.38572	Lrrtm3	Leucine-rich repeat transmembrane neuronal protein 3	Q8BZ81
Fuca1_Q99LJ1	0.0597131	19.496	1.39905	0.182987	0.981306	-5.38639	Fuca1	Tissue alpha-L-fucosidase	Q99LJ1
Mtmr11_Q3V1L6	-0.249751	11.6576	-1.3988	0.18306	0.981306	-5.38671	Mtmr11	Myotubularin-related protein 11	Q3V1L6
Ankrd44_B2RXR6	0.0522893	20.0516	1.39845	0.183165	0.981306	-5.38716	Ankrd44	Serine/threonine-protein phosphatase 6 regulatory ankyrin repeat subunit B	B2RXR6
Rgl1_Q60695	-0.0512444	18.5058	-1.39812	0.18326	0.981306	-5.38757	Rgl1	Ral guanine nucleotide dissociation stimulator-like 1	Q60695
Fam21_Q6PGL7	-0.0417068	21.3641	-1.39803	0.183288	0.981306	-5.38769	Fam21	WASH complex subunit FAM21	Q6PGL7
_Q99M08	0.376204	12.1819	1.39771	0.183382	0.981306	-5.38809		Uncharacterized protein C4orf3 homolog	Q99M08
Foxred1_Q3TQB2	0.0535454	19.0335	1.39752	0.183438	0.981306	-5.38834	Foxred1	FAD-dependent oxidoreductase domain-containing protein 1	Q3TQB2
Ehd2_Q8BH64	0.0860029	19.8887	1.39743	0.183463	0.981306	-5.38845	Ehd2	EH domain-containing protein 2	Q8BH64
Lrrc75a_Q7TSF4	0.0511848	19.409	1.39733	0.183494	0.981306	-5.38858	Lrrc75a	Leucine-rich repeat-containing protein 75A	Q7TSF4
Rabl3_Q9D4V7	0.0547416	19.0671	1.39694	0.183608	0.981306	-5.38907	Rabl3	Rab-like protein 3	Q9D4V7
Alas1_Q8VC19	0.047062	18.6163	1.39618	0.183832	0.981306	-5.39003	Alas1	5-aminolevulinate synthase, nonspecific, mitochondrial	Q8VC19
Afg3l1_Q920A7	0.0457035	19.5336	1.39616	0.18384	0.981306	-5.39007	Afg3l1	AFG3-like protein 1	Q920A7
Deptor_Q570Y9	0.0401837	18.4691	1.39609	0.18386	0.981306	-5.39016	Deptor	DEP domain-containing mTOR-interacting protein	Q570Y9
Gtf2h4_O70422	-0.0907694	15.968	-1.39559	0.184005	0.981558	-5.39078	Gtf2h4	General transcription factor IIH subunit 4	O70422
Bcar3_Q9QZK2	0.0488501	19.1939	1.39337	0.184663	0.983871	-5.3936	Bcar3	Breast cancer anti-estrogen resistance protein 3	Q9QZK2
Ovca2_Q9D7E3	0.0509135	18.2795	1.39282	0.184825	0.983871	-5.3943	Ovca2	Ovarian cancer-associated gene 2 protein homolog	Q9D7E3
Rai2_Q9QVY8	-0.0766465	15.4018	-1.39236	0.184963	0.983871	-5.39488	Rai2	Retinoic acid-induced protein 2	Q9QVY8
Esd_Q9R0P3	0.0978665	23.6479	1.39211	0.185038	0.983871	-5.3952	Esd	S-formylglutathione hydrolase	Q9R0P3
Phpt1_Q9DAK9	0.0705741	22.725	1.39175	0.185143	0.983871	-5.39565	Phpt1	14 kDa phosphohistidine phosphatase	Q9DAK9
Slc31a1_Q8K211	0.14276	14.6588	1.39149	0.18522	0.983871	-5.39598	Slc31a1	High affinity copper uptake protein 1	Q8K211
Lcmt2_Q8BYR1	-0.110666	15.6646	-1.39133	0.185267	0.983871	-5.39618	Lcmt2	tRNA wybutosine-synthesizing protein 4	Q8BYR1
Ncam2_O35136	-0.0593813	22.2738	-1.39111	0.185334	0.983871	-5.39647	Ncam2	Neural cell adhesion molecule 2	O35136
Pianp_Q6P1B3	-0.0632883	19.5959	-1.39079	0.185429	0.983871	-5.39687	Pianp	PILR alpha-associated neural protein	Q6P1B3
Cdc42se2_Q8BGH7	-0.0562499	18.8781	-1.39003	0.185656	0.983871	-5.39784	Cdc42se2	CDC42 small effector protein 2	Q8BGH7
Tecpr1_Q80VP0	0.0392641	21.6502	1.38922	0.185895	0.983871	-5.39885	Tecpr1	Tectonin beta-propeller repeat-containing protein 1	Q80VP0
Nin_Q61043	0.0457536	17.7166	1.38866	0.186063	0.983871	-5.39957	Nin	Ninein	Q61043
Lsm1_Q8VC85	0.0623924	17.6143	1.38844	0.186128	0.983871	-5.39984	Lsm1	U6 snRNA-associated Sm-like protein LSm1	Q8VC85
Obp1b_A2AEP0	-0.783452	16.6122	-1.38809	0.186233	0.983871	-5.40029	Obp1b		A2AEP0
Ran_P62827	-0.0371813	21.6684	-1.38801	0.186256	0.983871	-5.40039	Ran	GTP-binding nuclear protein Ran;GTP-binding nuclear protein Ran, testis-specific isoform	P62827
Fcho1_Q8K285	-0.0413932	18.8342	-1.38771	0.186346	0.983871	-5.40077	Fcho1	F-BAR domain only protein 1	Q8K285
Bdnf_P21237	-0.0495632	16.9909	-1.38734	0.186455	0.983871	-5.40123	Bdnf	Brain-derived neurotrophic factor	P21237
Gareml_Q6PAJ3	-0.0688435	17.4317	-1.38639	0.186739	0.983871	-5.40243	Gareml	GRB2-associated and regulator of MAPK protein-like	Q6PAJ3
Sntb2_Q61235	0.0520677	20.8003	1.3858	0.186917	0.983871	-5.40318	Sntb2	Beta-2-syntrophin	Q61235
_Q9D659	0.105454	14.3839	1.38553	0.186996	0.983871	-5.40351		Platelet receptor Gi24	Q9D659
Acot1_O55137	-0.0546721	19.2568	-1.38551	0.187003	0.983871	-5.40354	Acot1	Acyl-coenzyme A thioesterase 1	O55137
Qsox1_Q8BND5	0.0679252	18.242	1.38472	0.187238	0.983871	-5.40454	Qsox1	Sulfhydryl oxidase 1	Q8BND5
Adck2_Q6NSR3	0.102326	19.1825	1.38471	0.187242	0.983871	-5.40455	Adck2	Uncharacterized aarF domain-containing protein kinase 2	Q6NSR3
Myo15a_Q9QZZ4	-0.133879	16.38	-1.38439	0.187338	0.983871	-5.40496	Myo15a	Unconventional myosin-XV	Q9QZZ4
Mrpl37_Q921S7	0.0440762	20.9606	1.38434	0.187352	0.983871	-5.40502	Mrpl37	39S ribosomal protein L37, mitochondrial	Q921S7
Lyrm1_Q9CQB7	-0.0468508	18.0268	-1.38409	0.187428	0.983871	-5.40533	Lyrm1	LYR motif-containing protein 1	Q9CQB7
Wipi2_Q80W47	0.0493083	20.8652	1.38408	0.18743	0.983871	-5.40534	Wipi2	WD repeat domain phosphoinositide-interacting protein 2	Q80W47
Mphosph10_Q810V0	-0.0555207	18.7731	-1.38395	0.187471	0.983871	-5.40551	Mphosph10	U3 small nucleolar ribonucleoprotein protein MPP10	Q810V0
Smpdl3a_P70158	-0.0489799	17.5375	-1.38338	0.187641	0.983871	-5.40623	Smpdl3a	Acid sphingomyelinase-like phosphodiesterase 3a	P70158
Ranbp9_P69566	0.0294864	19.8606	1.38261	0.187873	0.983871	-5.4072	Ranbp9	Ran-binding protein 9	P69566
Ttc25_Q9D4B2	-0.137202	15.0173	-1.38221	0.187991	0.983871	-5.4077	Ttc25	Tetratricopeptide repeat protein 25	Q9D4B2
Cuedc2_Q9CXX9	-0.0513468	19.5942	-1.3819	0.188085	0.983871	-5.40809	Cuedc2	CUE domain-containing protein 2	Q9CXX9
Ctnnd1_P30999	0.052685	22.1699	1.3818	0.188114	0.983871	-5.40821	Ctnnd1	Catenin delta-1	P30999
Rftn1_Q6A0D4	0.0945151	20.7186	1.38171	0.188142	0.983871	-5.40833	Rftn1	Raftlin	Q6A0D4
Nsmce1_Q9D720	-0.0574152	17.9843	-1.38136	0.188248	0.983871	-5.40877	Nsmce1	Non-structural maintenance of chromosomes element 1 homolog	Q9D720
Adam15_O88839	-0.0490101	19.1879	-1.38134	0.188253	0.983871	-5.40879	Adam15	Disintegrin and metalloproteinase domain-containing protein 15	O88839
Coro1b_Q9WUM3	0.0635281	23.3398	1.38125	0.188281	0.983871	-5.40891	Coro1b	Coronin-1B	Q9WUM3
Eif3j1_Q3UGC7	-0.0454356	21.7377	-1.38102	0.188349	0.983871	-5.4092	Eif3j1	Eukaryotic translation initiation factor 3 subunit J-A;Eukaryotic translation initiation factor 3 subunit J-B	Q3UGC7
Tubb6_Q922F4	0.110313	18.1524	1.38084	0.188404	0.983871	-5.40943	Tubb6	Tubulin beta-6 chain	Q922F4
Ivd_Q9JHI5	0.0384867	22.8215	1.38069	0.188448	0.983871	-5.40961	Ivd	Isovaleryl-CoA dehydrogenase, mitochondrial	Q9JHI5
_Q8VCE4	-0.457331	10.8754	-1.3801	0.188626	0.983871	-5.41036		Uncharacterized protein C9orf40 homolog	Q8VCE4
Gmpr2_Q99L27	0.0543688	20.3255	1.37979	0.188719	0.983871	-5.41074	Gmpr2	GMP reductase 2	Q99L27
Nmbr_O54799	-0.214596	12.1036	-1.37971	0.188746	0.983871	-5.41085	Nmbr	Neuromedin-B receptor	O54799
Epcam_Q99JW5	-0.253817	13.6681	-1.37964	0.188767	0.983871	-5.41094	Epcam	Epithelial cell adhesion molecule	Q99JW5
Ptgs1_P22437	0.0730903	17.8679	1.37909	0.188931	0.983871	-5.41163	Ptgs1	Prostaglandin G/H synthase 1	P22437
Nsun4_Q9CZ57	-0.0529345	18.4472	-1.37785	0.189305	0.983871	-5.41318	Nsun4	5-methylcytosine rRNA methyltransferase NSUN4	Q9CZ57
Coil_Q5SU73	-0.0459034	20.2144	-1.37742	0.189435	0.983871	-5.41373	Coil	Coilin	Q5SU73
Nol10_Q5RJG1	0.0661841	16.7707	1.37717	0.189511	0.983871	-5.41404	Nol10	Nucleolar protein 10	Q5RJG1
Pdpn_Q62011	0.166163	13.3455	1.37674	0.18964	0.983871	-5.41458	Pdpn	Podoplanin	Q62011
Id2_P41136	-0.129928	14.8717	-1.37663	0.189676	0.983871	-5.41473	Id2	DNA-binding protein inhibitor ID-2	P41136
Ski_Q60698	-0.0474809	16.7812	-1.3765	0.189715	0.983871	-5.41489	Ski	Ski oncogene	Q60698
Rbm12b2_Q66JV4	-0.0752821	16.7196	-1.37632	0.189769	0.983871	-5.41511	Rbm12b2	RNA-binding protein 12B-B	Q66JV4
Elavl2_Q60899	-0.0434538	19.7724	-1.37613	0.189824	0.983871	-5.41534	Elavl2	ELAV-like protein 2	Q60899
Kiaa0020_Q8BKS9	0.0399277	19.1124	1.37587	0.189904	0.983871	-5.41567	Kiaa0020	Pumilio domain-containing protein KIAA0020	Q8BKS9
Cfl1_P18760	-0.0508757	23.3181	-1.37569	0.189958	0.983871	-5.41589	Cfl1	Cofilin-1	P18760
Lars_Q8BMJ2	0.0261827	23.1452	1.37546	0.190029	0.983871	-5.41619	Lars	Leucine--tRNA ligase, cytoplasmic	Q8BMJ2
Mthfd2_P18155	-0.0709682	17.543	-1.37517	0.190116	0.983871	-5.41655	Mthfd2	Bifunctional methylenetetrahydrofolate dehydrogenase/cyclohydrolase, mitochondrial;NAD-dependent methylenetetrahydrofolate dehydrogenase;Methenyltetrahydrofolate cyclohydrolase	P18155
Csmd3_Q80T79	-0.0415041	18.9839	-1.37481	0.190227	0.983871	-5.41701	Csmd3	CUB and sushi domain-containing protein 3	Q80T79
Pip4k2a_O70172	0.132829	21.0934	1.37479	0.190233	0.983871	-5.41704	Pip4k2a	Phosphatidylinositol 5-phosphate 4-kinase type-2 alpha	O70172
Dnajc27_Q8CFP6	0.064013	19.9133	1.37427	0.190389	0.984167	-5.41768	Dnajc27	DnaJ homolog subfamily C member 27	Q8CFP6
Hccs_P53702	0.031306	20.895	1.37332	0.190679	0.984842	-5.41887	Hccs	Cytochrome c-type heme lyase	P53702
Lmod1_Q8BVA4	0.0700361	18.8675	1.3732	0.190716	0.984842	-5.41903	Lmod1	Leiomodin-1	Q8BVA4
Tmem242_Q8VCR3	-0.0757055	17.2274	-1.37263	0.190887	0.985219	-5.41973	Tmem242	Transmembrane protein 242	Q8VCR3
Fv1_P70213	0.067507	19.2822	1.37152	0.191225	0.986444	-5.42112	Fv1	Friend virus susceptibility protein 1	P70213
Tjp1_P39447	-0.0412927	22.8043	-1.3705	0.191539	0.986444	-5.42241	Tjp1	Tight junction protein ZO-1	P39447
Shc2_Q8BMC3	0.0625488	18.2353	1.37045	0.191551	0.986444	-5.42246	Shc2	SHC-transforming protein 2	Q8BMC3
Trappc3_O55013	-0.0505217	20.3368	-1.3701	0.19166	0.986444	-5.42291	Trappc3	Trafficking protein particle complex subunit 3	O55013
Mtf2_Q02395	0.107429	18.8646	1.3692	0.191933	0.986444	-5.42403	Mtf2	Metal-response element-binding transcription factor 2	Q02395
Tcaf1_Q8BNE1	0.0578398	19.966	1.36913	0.191956	0.986444	-5.42412	Tcaf1	TRPM8 channel-associated factor 1	Q8BNE1
Znf431_E9QAG8	0.0919529	15.4419	1.36905	0.19198	0.986444	-5.42422	Znf431	Zinc finger protein 431	E9QAG8
F12_Q80YC5	0.134677	16.2669	1.36853	0.192139	0.986444	-5.42487	F12	Coagulation factor XII;Coagulation factor XIIa heavy chain;Coagulation factor XIIa light chain	Q80YC5
Sae1_Q9R1T2	0.0411601	22.2784	1.36842	0.192172	0.986444	-5.425	Sae1	SUMO-activating enzyme subunit 1;SUMO-activating enzyme subunit 1, N-terminally processed	Q9R1T2
Psma1_Q9R1P4	0.0462225	23.032	1.36827	0.19222	0.986444	-5.4252	Psma1	Proteasome subunit alpha type-1	Q9R1P4
Pcbp4_P57724	0.0518597	17.905	1.36782	0.192356	0.986444	-5.42576	Pcbp4	Poly(rC)-binding protein 4	P57724
Sphk2_Q9JIA7	0.0670533	20.7253	1.36754	0.192441	0.986444	-5.4261	Sphk2	Sphingosine kinase 2	Q9JIA7
Mea1_Q64327	-0.091785	15.8299	-1.36742	0.19248	0.986444	-5.42626	Mea1	Male-enhanced antigen 1	Q64327
Kctd6_Q8BNL5	0.051797	18.7642	1.36734	0.192503	0.986444	-5.42636	Kctd6	BTB/POZ domain-containing protein KCTD6	Q8BNL5
Isyna1_Q9JHU9	0.0673158	20.9146	1.36661	0.192728	0.986575	-5.42727	Isyna1	Inositol-3-phosphate synthase 1	Q9JHU9
Glrx_Q9QUH0	0.18504	22.4778	1.36658	0.192736	0.986575	-5.42731	Glrx	Glutaredoxin-1	Q9QUH0
Nap1l4_Q78ZA7	-0.0446528	22.9479	-1.36572	0.193	0.986575	-5.42838	Nap1l4	Nucleosome assembly protein 1-like 4	Q78ZA7
Nupl2_Q8CIC2	-0.0423124	17.6533	-1.3654	0.193098	0.986575	-5.42878	Nupl2	Nucleoporin-like protein 2	Q8CIC2
Gid4_Q9CPY6	0.0537023	17.248	1.36518	0.193165	0.986575	-5.42905	Gid4	Glucose-induced degradation protein 4 homolog	Q9CPY6
Hist1h1c_P15864	0.0794801	20.1867	1.36474	0.1933	0.986575	-5.4296	Hist1h1c	Histone H1.2	P15864
Clic5_Q8BXK9	-0.0386527	17.6144	-1.36472	0.193308	0.986575	-5.42963	Clic5	Chloride intracellular channel protein 5	Q8BXK9
Col12a1_Q60847	-0.149338	20.3767	-1.36469	0.193317	0.986575	-5.42967	Col12a1	Collagen alpha-1(XII) chain	Q60847
Erlec1_Q8VEH8	-0.0568184	20.8266	-1.36435	0.19342	0.9866	-5.43009	Erlec1	Endoplasmic reticulum lectin 1	Q8VEH8
Tsga10_Q6NY15	0.0703057	16.8858	1.3639	0.193559	0.986807	-5.43065	Tsga10	Testis-specific gene 10 protein	Q6NY15
Prnp_P04925	-0.041759	23.0675	-1.36282	0.193893	0.987692	-5.432	Prnp	Major prion protein	P04925
Ndufb11_O09111	-0.0516767	21.4187	-1.3627	0.19393	0.987692	-5.43215	Ndufb11	NADH dehydrogenase [ubiquinone] 1 beta subcomplex subunit 11, mitochondrial	O09111
Slc25a12_Q8BH59	0.0520081	24.0861	1.36209	0.194117	0.987928	-5.4329	Slc25a12	Calcium-binding mitochondrial carrier protein Aralar1	Q8BH59
Slx4_Q6P1D7	-0.111659	15.1351	-1.36173	0.194228	0.987928	-5.43336	Slx4	Structure-specific endonuclease subunit SLX4	Q6P1D7
Rasgrf1_P27671	0.0600729	22.0221	1.36151	0.194297	0.987928	-5.43363	Rasgrf1	Ras-specific guanine nucleotide-releasing factor 1	P27671
Herpud2_Q9JJC9	0.0641417	17.4721	1.36095	0.194467	0.987928	-5.43432	Herpud2	Homocysteine-responsive endoplasmic reticulum-resident ubiquitin-like domain member 2 protein	Q9JJC9
Tardbp_Q921F2	0.0378118	23.4332	1.36095	0.194469	0.987928	-5.43433	Tardbp	TAR DNA-binding protein 43	Q921F2
Med17_Q8VCD5	-0.0323963	19.4502	-1.36045	0.194624	0.987969	-5.43495	Med17	Mediator of RNA polymerase II transcription subunit 17	Q8VCD5
Lman2l_P59481	0.0558452	20.3733	1.36022	0.194693	0.987969	-5.43523	Lman2l	VIP36-like protein	P59481
Caskin1_Q6P9K8	-0.0397805	22.6881	-1.3599	0.194793	0.987969	-5.43563	Caskin1	Caskin-1	Q6P9K8
Mturn_Q8CGA4	0.069058	17.0118	1.35965	0.194872	0.987969	-5.43595	Mturn	Maturin	Q8CGA4
Macrod1_Q922B1	-0.0805234	20.8315	-1.35891	0.195099	0.988618	-5.43686	Macrod1	O-acetyl-ADP-ribose deacetylase MACROD1	Q922B1
Fkbpl_O35450	0.0414103	19.7892	1.35857	0.195205	0.988653	-5.43729	Fkbpl	FK506-binding protein-like	O35450
Chrna4_O70174	0.0440761	18.049	1.35825	0.195303	0.988653	-5.43768	Chrna4	Neuronal acetylcholine receptor subunit alpha-4	O70174
Zdhhc2_P59267	0.0464714	17.9221	1.35703	0.195681	0.989534	-5.43919	Zdhhc2	Palmitoyltransferase ZDHHC2	P59267
Lgals3bp_Q07797	-0.160282	14.9983	-1.35695	0.195709	0.989534	-5.43931	Lgals3bp	Galectin-3-binding protein	Q07797
Uck2_Q99PM9	-0.0488047	17.8685	-1.35672	0.19578	0.989534	-5.43959	Uck2	Uridine-cytidine kinase 2	Q99PM9
Met_P16056	0.0515528	19.1768	1.35638	0.195886	0.989534	-5.44001	Met	Hepatocyte growth factor receptor	P16056
Rab4a_P56371	0.0471295	20.084	1.3561	0.195971	0.989534	-5.44035	Rab4a	Ras-related protein Rab-4A	P56371
Cwc25_Q9DBF7	0.0586574	16.4315	1.35523	0.196242	0.989567	-5.44144	Cwc25	Pre-mRNA-splicing factor CWC25 homolog	Q9DBF7
Mylk_Q6PDN3	0.0788188	21.6259	1.355	0.196312	0.989567	-5.44172	Mylk	Myosin light chain kinase, smooth muscle;Myosin light chain kinase, smooth muscle, deglutamylated form	Q6PDN3
Mex3d_Q3UE17	-0.0518957	15.762	-1.35492	0.196339	0.989567	-5.44182	Mex3d	RNA-binding protein MEX3D	Q3UE17
Wdr92_Q8BGF3	-0.0479166	18.99	-1.35481	0.196373	0.989567	-5.44196	Wdr92	WD repeat-containing protein 92	Q8BGF3
_Q8C3W1	-0.0459287	21.4478	-1.35428	0.196539	0.989615	-5.44262		Uncharacterized protein C1orf198 homolog	Q8C3W1
Erg_P81270	0.147755	14.0187	1.354	0.196626	0.989615	-5.44297	Erg	Transcriptional regulator ERG	P81270
Rwdd1_Q9CQK7	0.0407764	19.0546	1.35383	0.196678	0.989615	-5.44317	Rwdd1	RWD domain-containing protein 1	Q9CQK7
Gstm5_P48774	0.0650178	24.0973	1.35346	0.196792	0.989692	-5.44363	Gstm5	Glutathione S-transferase Mu 5	P48774
Rnf121_Q8R1Z9	0.081828	17.1551	1.35243	0.197116	0.990823	-5.44491	Rnf121	RING finger protein 121	Q8R1Z9
Gatm_Q9D964	0.0478061	21.039	1.35102	0.197555	0.992532	-5.44665	Gatm	Glycine amidinotransferase, mitochondrial	Q9D964
Dlg5_E9Q9R9	0.0417877	19.7554	1.34984	0.197926	0.993898	-5.44812	Dlg5		E9Q9R9
Dnajb1_Q9QYJ3	-0.0427908	22.0417	-1.34925	0.198111	0.994328	-5.44885	Dnajb1	DnaJ homolog subfamily B member 1	Q9QYJ3
Pla2g15_Q8VEB4	-0.0442621	18.2452	-1.34834	0.198396	0.995256	-5.44997	Pla2g15	Group XV phospholipase A2	Q8VEB4
Nfkbib_Q60778	0.113894	16.3633	1.34748	0.198667	0.995687	-5.45104	Nfkbib	NF-kappa-B inhibitor beta	Q60778
Crim1_Q9JLL0	0.0856403	16.2465	1.34743	0.19868	0.995687	-5.45109	Crim1	Cysteine-rich motor neuron 1 protein	Q9JLL0
Strap_Q9Z1Z2	0.0669056	22.115	1.34689	0.198852	0.99605	-5.45176	Strap	Serine-threonine kinase receptor-associated protein	Q9Z1Z2
Agt_P11859	0.0713586	18.9022	1.34548	0.199295	0.997282	-5.4535	Agt	Angiotensinogen;Angiotensin-1;Angiotensin-2;Angiotensin-3;Angiotensin-4;Angiotensin 1-9;Angiotensin 1-7;Angiotensin 1-5;Angiotensin 1-4	P11859
Cd9_P40240	0.163367	20.3823	1.34547	0.199297	0.997282	-5.45351	Cd9	CD9 antigen	P40240
Neurl4_Q5NCX5	-0.037157	19.7088	-1.34483	0.199501	0.997804	-5.45431	Neurl4	Neuralized-like protein 4	Q5NCX5
Slc6a6_O35316	-0.0610034	17.0192	-1.34384	0.199812	0.998356	-5.45552	Slc6a6	Sodium- and chloride-dependent taurine transporter	O35316
Plxnd1_Q3UH93	-0.0559287	21.5882	-1.34345	0.199936	0.998356	-5.45601	Plxnd1	Plexin-D1	Q3UH93
Rpl10_Q6ZWV3	0.0658897	22.2121	1.34309	0.20005	0.998356	-5.45645	Rpl10	60S ribosomal protein L10;60S ribosomal protein L10-like	Q6ZWV3
Zfp41_Q02526	-0.0779005	16.9834	-1.3428	0.20014	0.998356	-5.4568	Zfp41	Zinc finger protein 41	Q02526
Rps19_Q9CZX8	0.0501859	21.2512	1.34266	0.200184	0.998356	-5.45698	Rps19	40S ribosomal protein S19	Q9CZX8
Ccdc109b_Q810S1	0.0897528	16.0634	1.34255	0.200218	0.998356	-5.45711	Ccdc109b	Calcium uniporter regulatory subunit MCUb, mitochondrial	Q810S1
Zfand2b_Q91X58	0.0346826	20.0444	1.3416	0.200521	0.998356	-5.45829	Zfand2b	AN1-type zinc finger protein 2B	Q91X58
Rasgef1c_Q9D300	0.0946116	15.0554	1.3414	0.200583	0.998356	-5.45853	Rasgef1c	Ras-GEF domain-containing family member 1C	Q9D300
Cd14_P10810	0.224874	12.5822	1.34125	0.200631	0.998356	-5.45872	Cd14	Monocyte differentiation antigen CD14	P10810
Znf185_Q62394	-0.0861201	15.762	-1.34104	0.200699	0.998356	-5.45898	Znf185	Zinc finger protein 185	Q62394
Kcna6_Q61923	0.0530231	18.5689	1.34101	0.200708	0.998356	-5.45901	Kcna6	Potassium voltage-gated channel subfamily A member 6	Q61923
Eml4_Q3UMY5	0.0347092	21.7517	1.34043	0.20089	0.99877	-5.45972	Eml4	Echinoderm microtubule-associated protein-like 4	Q3UMY5
Copg2_Q9QXK3	0.0318643	21.4824	1.34008	0.201001	0.998791	-5.46015	Copg2	Coatomer subunit gamma-2	Q9QXK3
Ccdc64_A0JNT9	-0.357971	11.1967	-1.33979	0.201094	0.998791	-5.46051	Ccdc64	Bicaudal D-related protein 1	A0JNT9
Slc1a3_P56564	-0.0800929	25.3467	-1.33945	0.201202	0.998829	-5.46093	Slc1a3	Excitatory amino acid transporter 1	P56564
Pcsk1_P63239	-0.0904689	19.5631	-1.33874	0.201427	0.999107	-5.4618	Pcsk1	Neuroendocrine convertase 1	P63239
Erp29_P57759	-0.0457059	21.7203	-1.33846	0.201517	0.999107	-5.46215	Erp29	Endoplasmic reticulum resident protein 29	P57759
Cpe_Q00493	0.0448445	22.1738	1.33828	0.201572	0.999107	-5.46236	Cpe	Carboxypeptidase E	Q00493
Des_P31001	0.131513	20.6497	1.33802	0.201656	0.999107	-5.46269	Des	Desmin	P31001
Srsf5_O35326	0.0516887	20.5684	1.33708	0.201956	0.999831	-5.46384	Srsf5	Serine/arginine-rich splicing factor 5	O35326
Slc25a16_Q8C0K5	0.0435302	19.5801	1.33683	0.202034	0.999831	-5.46414	Slc25a16	Graves disease carrier protein homolog	Q8C0K5
Kiaa1671_Q8BRV5	-0.0573094	20.0352	-1.33641	0.202168	0.999831	-5.46466	Kiaa1671	Uncharacterized protein KIAA1671	Q8BRV5
Abcd1_P48410	0.0724765	16.2939	1.33601	0.202296	0.999831	-5.46515	Abcd1	ATP-binding cassette sub-family D member 1	P48410
Golga2_Q921M4	0.0317097	21.3426	1.33533	0.202515	0.999831	-5.46599	Golga2	Golgin subfamily A member 2	Q921M4
Txnl4b_Q8BUH1	-0.0504404	18.6131	-1.33524	0.202542	0.999831	-5.4661	Txnl4b	Thioredoxin-like protein 4B	Q8BUH1
Bex4_Q9CWT2	-0.0791575	15.651	-1.33515	0.202572	0.999831	-5.46621	Bex4	Protein BEX4	Q9CWT2
Slc35a5_Q921R7	0.0715015	15.6026	1.33492	0.202643	0.999831	-5.46649	Slc35a5	Probable UDP-sugar transporter protein SLC35A5	Q921R7
Ldb1_P70662	0.112542	17.6122	1.33382	0.202996	0.999831	-5.46784	Ldb1	LIM domain-binding protein 1	P70662
Ldlrad3_A2AR95	-0.141944	13.8143	-1.33355	0.203082	0.999831	-5.46817	Ldlrad3	Low-density lipoprotein receptor class A domain-containing protein 3	A2AR95
Efhd1_Q9D4J1	0.0626104	17.6152	1.33347	0.203107	0.999831	-5.46827	Efhd1	EF-hand domain-containing protein D1	Q9D4J1
Paqr4_Q9JJE4	0.101044	16.0446	1.33322	0.203187	0.999831	-5.46857	Paqr4	Progestin and adipoQ receptor family member 4	Q9JJE4
Psmb4_P99026	0.0382731	19.9417	1.33304	0.203245	0.999831	-5.46879	Psmb4	Proteasome subunit beta type-4	P99026
Luzp1_Q8R4U7	-0.0623159	21.9766	-1.33295	0.203273	0.999831	-5.4689	Luzp1	Leucine zipper protein 1	Q8R4U7
Trpc4ap_Q9JLV2	-0.0697934	18.5201	-1.33267	0.203365	0.999831	-5.46926	Trpc4ap	Short transient receptor potential channel 4-associated protein	Q9JLV2
Scgb2b2_Q6UGQ3	-1.32786	12.1445	-1.3324	0.20345	0.999831	-5.46958	Scgb2b2	Secretoglobin family 2B member 2	Q6UGQ3
Mpz_P27573	-1.45732	20.5809	-1.33176	0.203655	0.999831	-5.47036	Mpz	Myelin protein P0	P27573
Ss18_Q62280	0.0772324	15.6969	1.33166	0.203686	0.999831	-5.47048	Ss18	Protein SSXT	Q62280
Wasf3_Q8VHI6	-0.0443616	20.8841	-1.33147	0.203749	0.999831	-5.47072	Wasf3	Wiskott-Aldrich syndrome protein family member 3	Q8VHI6
Cfap36_Q8C6E0	-0.0417721	20.8367	-1.33128	0.20381	0.999831	-5.47096	Cfap36	Cilia- and flagella-associated protein 36	Q8C6E0
Pphln1_Q8K2H1	0.035073	18.9149	1.3308	0.203963	0.999831	-5.47154	Pphln1	Periphilin-1	Q8K2H1
Gfer_P56213	0.106021	20.2113	1.33056	0.204039	0.999831	-5.47183	Gfer	FAD-linked sulfhydryl oxidase ALR	P56213
Ttll12_Q3UDE2	0.0333223	21.5613	1.32946	0.204392	0.999831	-5.47317	Ttll12	Tubulin--tyrosine ligase-like protein 12	Q3UDE2
Gtpbp2_Q3UJK4	-0.0925847	15.79	-1.32929	0.204449	0.999831	-5.47339	Gtpbp2	GTP-binding protein 2	Q3UJK4
Arhgap42_B2RQE8	0.0473589	16.8062	1.32833	0.204758	0.999831	-5.47456	Arhgap42	Rho GTPase-activating protein 42	B2RQE8
Omg_Q63912	-0.0537223	21.8673	-1.32794	0.204882	0.999831	-5.47503	Omg	Oligodendrocyte-myelin glycoprotein	Q63912
Sh3gl3_Q62421	0.0713879	21.8451	1.32749	0.205027	0.999831	-5.47558	Sh3gl3	Endophilin-A3	Q62421
_A2AG58	0.0606822	16.0698	1.32726	0.205101	0.999831	-5.47586		Uncharacterized protein CXorf23 homolog	A2AG58
Seh1l_Q8R2U0	0.0278296	20.061	1.32672	0.205276	0.999831	-5.47652	Seh1l	Nucleoporin SEH1	Q8R2U0
Ddx21_Q9JIK5	0.0472657	21.0178	1.32651	0.205345	0.999831	-5.47679	Ddx21	Nucleolar RNA helicase 2	Q9JIK5
Sgip1_Q8VD37	0.0398035	23.4153	1.32638	0.205385	0.999831	-5.47694	Sgip1	SH3-containing GRB2-like protein 3-interacting protein 1	Q8VD37
Akirin2_B1AXD8	-0.0831401	18.1616	-1.32637	0.205389	0.999831	-5.47695	Akirin2	Akirin-2	B1AXD8
Trmt1_Q3TX08	-0.0302108	19.5104	-1.32586	0.205553	0.999831	-5.47757	Trmt1	tRNA (guanine(26)-N(2))-dimethyltransferase	Q3TX08
Galt_Q03249	-0.0429227	19.1207	-1.32546	0.205683	0.999831	-5.47806	Galt	Galactose-1-phosphate uridylyltransferase	Q03249
Nat1_P50294	-0.0785849	15.6475	-1.32469	0.205933	0.999831	-5.47901	Nat1	Arylamine N-acetyltransferase 1	P50294
Gipc1_Q9Z0G0	-0.0304001	20.62	-1.32421	0.206088	0.999831	-5.47959	Gipc1	PDZ domain-containing protein GIPC1	Q9Z0G0
Aasdhppt_Q9CQF6	0.0424141	19.8206	1.32393	0.206179	0.999831	-5.47993	Aasdhppt	L-aminoadipate-semialdehyde dehydrogenase-phosphopantetheinyl transferase	Q9CQF6
Daglb_Q91WC9	0.054107	19.4202	1.32384	0.206208	0.999831	-5.48004	Daglb	Sn1-specific diacylglycerol lipase beta	Q91WC9
Ptges_Q9JM51	0.0835226	17.1583	1.32377	0.20623	0.999831	-5.48012	Ptges	Prostaglandin E synthase	Q9JM51
Rttn_Q8R4Y8	0.071496	19.5639	1.32375	0.206236	0.999831	-5.48015	Rttn	Rotatin	Q8R4Y8
Rpl8_P62918	0.04726	20.458	1.32353	0.206307	0.999831	-5.48041	Rpl8	60S ribosomal protein L8	P62918
Mecr_Q9DCS3	0.0370289	21.5876	1.32348	0.206325	0.999831	-5.48048	Mecr	Trans-2-enoyl-CoA reductase, mitochondrial	Q9DCS3
Commd3_Q63829	0.042436	20.7354	1.32241	0.20667	0.999831	-5.48178	Commd3	COMM domain-containing protein 3	Q63829
Rraga_Q80X95	0.219056	18.3949	1.32233	0.206697	0.999831	-5.48188	Rraga	Ras-related GTP-binding protein A	Q80X95
Atp11b_Q6DFW5	0.0444428	20.4885	1.32199	0.206807	0.999831	-5.48229	Atp11b	Phospholipid-transporting ATPase	Q6DFW5
Ak5_Q920P5	-0.0553344	22.0985	-1.3207	0.207227	0.999831	-5.48387	Ak5	Adenylate kinase isoenzyme 5	Q920P5
Rhbdd1_Q8BHC7	0.108667	13.9263	1.32038	0.207332	0.999831	-5.48426	Rhbdd1	Rhomboid-related protein 4	Q8BHC7
Mdm2_P23804	0.587989	11.6146	1.32019	0.207393	0.999831	-5.48449	Mdm2	E3 ubiquitin-protein ligase Mdm2	P23804
Oprd1_P32300	0.172689	14.0642	1.32008	0.207427	0.999831	-5.48461	Oprd1	Delta-type opioid receptor	P32300
Pld3_O35405	0.0470722	20.8659	1.31894	0.207799	0.999831	-5.486	Pld3	Phospholipase D3	O35405
Ube2g2_P60605	-0.0373002	19.1293	-1.3185	0.207944	0.999831	-5.48654	Ube2g2	Ubiquitin-conjugating enzyme E2 G2	P60605
Ckb_Q04447	0.0491296	26.6432	1.31846	0.207957	0.999831	-5.48659	Ckb	Creatine kinase B-type	Q04447
Yif1b_Q9CX30	-0.0643194	18.6034	-1.31845	0.207958	0.999831	-5.4866	Yif1b	Protein YIF1B	Q9CX30
Ahsa1_Q8BK64	-0.0599706	22.6622	-1.31778	0.208178	0.999831	-5.48742	Ahsa1	Activator of 90 kDa heat shock protein ATPase homolog 1	Q8BK64
Gng10_Q9CXP8	0.0642681	20.2703	1.31725	0.208351	0.999831	-5.48806	Gng10	Guanine nucleotide-binding protein G(I)/G(S)/G(O) subunit gamma-10	Q9CXP8
Ubac2_Q8R1K1	0.0476401	18.189	1.31655	0.208579	0.999831	-5.48891	Ubac2	Ubiquitin-associated domain-containing protein 2	Q8R1K1
Polr2b_Q8CFI7	0.0444543	21.7544	1.31617	0.208702	0.999831	-5.48936	Polr2b	DNA-directed RNA polymerase II subunit RPB2	Q8CFI7
Rab27a_Q9ERI2	0.0802005	18.8107	1.31542	0.20895	0.999831	-5.49028	Rab27a	Ras-related protein Rab-27A	Q9ERI2
Abcb6_Q9DC29	-0.0386854	19.0302	-1.31542	0.20895	0.999831	-5.49028	Abcb6	ATP-binding cassette sub-family B member 6, mitochondrial	Q9DC29
Phf10_Q9D8M7	-0.0823017	15.5782	-1.31529	0.208991	0.999831	-5.49043	Phf10	PHD finger protein 10	Q9D8M7
Wdr7_Q920I9	0.0281715	23.2361	1.31506	0.209065	0.999831	-5.49071	Wdr7	WD repeat-containing protein 7	Q920I9
Efr3a_Q8BG67	0.0475593	21.2169	1.31495	0.209103	0.999831	-5.49085	Efr3a	Protein EFR3 homolog A	Q8BG67
Smurf2_A2A5Z6	0.0466024	18.3675	1.31462	0.209212	0.999831	-5.49125	Smurf2	E3 ubiquitin-protein ligase SMURF2	A2A5Z6
_Q9D9H8	0.0417342	19.375	1.31449	0.209252	0.999831	-5.4914		UPF0565 protein C2orf69 homolog	Q9D9H8
Srsf3_P84104	0.0386865	20.5709	1.31442	0.209277	0.999831	-5.49149	Srsf3	Serine/arginine-rich splicing factor 3	P84104
Ngfr_Q9Z0W1	-0.128174	15.4521	-1.31438	0.20929	0.999831	-5.49154	Ngfr	Tumor necrosis factor receptor superfamily member 16	Q9Z0W1
Ctr9_Q62018	0.032479	20.8066	1.31385	0.209462	0.999831	-5.49217	Ctr9	RNA polymerase-associated protein CTR9 homolog	Q62018
Abr_Q5SSL4	0.0359384	23.3187	1.31321	0.209672	0.999831	-5.49295	Abr	Active breakpoint cluster region-related protein	Q5SSL4
S100a4_P07091	0.123596	16.8017	1.31281	0.209804	0.999831	-5.49344	S100a4	Protein S100-A4	P07091
Cmtm6_Q9CZ69	0.0505734	17.0284	1.31245	0.209922	0.999831	-5.49387	Cmtm6	CKLF-like MARVEL transmembrane domain-containing protein 6	Q9CZ69
Sfxn3_Q91V61	0.0465801	23.0286	1.3122	0.210006	0.999831	-5.49418	Sfxn3	Sideroflexin-3	Q91V61
Rnase4_Q9JJH1	0.0854562	15.3902	1.3119	0.210104	0.999831	-5.49454	Rnase4	Ribonuclease 4	Q9JJH1
Cst3_P21460	0.0759035	21.4267	1.31148	0.210242	0.999831	-5.49505	Cst3	Cystatin-C	P21460
Kdm5a_Q3UXZ9	0.0458672	17.6139	1.31113	0.210356	0.999831	-5.49547	Kdm5a	Lysine-specific demethylase 5A	Q3UXZ9
Ubr3_Q5U430	0.0338594	21.0926	1.31106	0.210379	0.999831	-5.49556	Ubr3	E3 ubiquitin-protein ligase UBR3	Q5U430
Znf787_Q8BIF9	0.0876675	17.5063	1.31098	0.210407	0.999831	-5.49566	Znf787	Zinc finger protein 787	Q8BIF9
Dact3_Q0PHV7	-0.0577099	19.0938	-1.3104	0.210595	0.999831	-5.49635	Dact3	Dapper homolog 3	Q0PHV7
Rhob_P62746	0.0503025	21.2819	1.31034	0.210616	0.999831	-5.49643	Rhob	Rho-related GTP-binding protein RhoB	P62746
Ccdc120_A2AEV7	-0.0639604	17.2318	-1.30996	0.210743	0.999831	-5.49689	Ccdc120		A2AEV7
Mrps2_Q924T2	0.0383199	18.2122	1.30967	0.210837	0.999831	-5.49724	Mrps2	28S ribosomal protein S2, mitochondrial	Q924T2
Mrps35_Q8BJZ4	0.0442799	20.7552	1.30931	0.210955	0.999831	-5.49767	Mrps35	28S ribosomal protein S35, mitochondrial	Q8BJZ4
Ttc9b_Q9D6E4	-0.0621433	18.0347	-1.30868	0.211165	0.999831	-5.49844	Ttc9b	Tetratricopeptide repeat protein 9B	Q9D6E4
Eml5_Q8BQM8	0.0527972	19.7788	1.3074	0.211588	0.999831	-5.49998	Eml5	Echinoderm microtubule-associated protein-like 5	Q8BQM8
Fbxl3_Q8C4V4	0.0472605	16.552	1.30732	0.211612	0.999831	-5.50007	Fbxl3	F-box/LRR-repeat protein 3	Q8C4V4
Glud1_P26443	0.0721161	25.898	1.30712	0.211679	0.999831	-5.50031	Glud1	Glutamate dehydrogenase 1, mitochondrial	P26443
Sppl2b_Q3TD49	-0.0609877	17.3468	-1.30696	0.211733	0.999831	-5.50051	Sppl2b	Signal peptide peptidase-like 2B	Q3TD49
Tkt_P40142	0.0596053	25.3878	1.30695	0.211736	0.999831	-5.50052	Tkt	Transketolase	P40142
Cpn2_Q9DBB9	0.13405	17.5968	1.30692	0.211746	0.999831	-5.50056	Cpn2	Carboxypeptidase N subunit 2	Q9DBB9
Runx1t1_Q61909	0.100775	14.2547	1.30689	0.211756	0.999831	-5.5006	Runx1t1	Protein CBFA2T1	Q61909
Thoc5_Q8BKT7	0.0362225	20.1156	1.30632	0.211946	0.999831	-5.50129	Thoc5	THO complex subunit 5 homolog	Q8BKT7
Sh3bgrl_Q9JJU8	0.0377876	20.5707	1.30614	0.212002	0.999831	-5.50149	Sh3bgrl	SH3 domain-binding glutamic acid-rich-like protein	Q9JJU8
Ldha_P06151	-0.0329604	23.742	-1.30599	0.212052	0.999831	-5.50168	Ldha	L-lactate dehydrogenase A chain	P06151
Rps24_P62849	0.046401	23.8644	1.30595	0.212066	0.999831	-5.50172	Rps24	40S ribosomal protein S24	P62849
Otud7a_Q8R554	0.0377942	18.9573	1.30591	0.212081	0.999831	-5.50178	Otud7a	OTU domain-containing protein 7A	Q8R554
Slc5a5_Q99PN0	-0.129885	15.9101	-1.30573	0.212139	0.999831	-5.50199	Slc5a5	Sodium/iodide cotransporter	Q99PN0
Diablo_Q9JIQ3	0.0862155	17.7583	1.30551	0.212211	0.999831	-5.50225	Diablo	Diablo homolog, mitochondrial	Q9JIQ3
Usp30_Q3UN04	0.0520433	18.9034	1.30527	0.212292	0.999831	-5.50255	Usp30	Ubiquitin carboxyl-terminal hydrolase 30	Q3UN04
Kcnd2_Q9Z0V2	0.0332154	20.3474	1.30513	0.212337	0.999831	-5.50271	Kcnd2	Potassium voltage-gated channel subfamily D member 2	Q9Z0V2
Pitrm1_Q8K411	0.0298748	23.1333	1.30468	0.212489	0.999831	-5.50326	Pitrm1	Presequence protease, mitochondrial	Q8K411
Fam69a_Q9D6I7	0.0661497	18.0047	1.30431	0.21261	0.999831	-5.5037	Fam69a	Protein FAM69A	Q9D6I7
Grik4_Q8BMF5	-0.102658	14.3448	-1.30421	0.212644	0.999831	-5.50383	Grik4	Glutamate receptor ionotropic, kainate 4	Q8BMF5
Gabrg3_P27681	0.0746861	16.6464	1.30402	0.212707	0.999831	-5.50405	Gabrg3	Gamma-aminobutyric acid receptor subunit gamma-3	P27681
Rheb_Q921J2	0.038887	21.1928	1.3038	0.212781	0.999831	-5.50432	Rheb	GTP-binding protein Rheb	Q921J2
Gabrr2_P56476	0.14286	13.2299	1.30342	0.212907	0.999831	-5.50478	Gabrr2	Gamma-aminobutyric acid receptor subunit rho-2	P56476
Mnat1_P51949	-0.0634003	18.5543	-1.30307	0.213022	0.999831	-5.5052	Mnat1	CDK-activating kinase assembly factor MAT1	P51949
Cpne4_Q8BLR2	0.069469	21.5302	1.30303	0.213035	0.999831	-5.50525	Cpne4	Copine-4	Q8BLR2
Postn_Q62009	0.101924	17.2116	1.30298	0.213053	0.999831	-5.50531	Postn	Periostin	Q62009
Ralgapa1_Q6GYP7	0.0406017	21.7388	1.30288	0.213086	0.999831	-5.50543	Ralgapa1	Ral GTPase-activating protein subunit alpha-1	Q6GYP7
Rpp14_Q9CQH8	-0.0794923	16.0558	-1.30273	0.213136	0.999831	-5.50561	Rpp14	Ribonuclease P protein subunit p14	Q9CQH8
Diras2_Q5PR73	0.0374596	22.8401	1.30271	0.213141	0.999831	-5.50563	Diras2	GTP-binding protein Di-Ras2	Q5PR73
Cox4i2_Q91W29	-0.0455941	17.7933	-1.30224	0.213297	0.999831	-5.50619	Cox4i2	Cytochrome c oxidase subunit 4 isoform 2, mitochondrial	Q91W29
Cntnap5c_Q0V8T7	-0.0767512	15.7829	-1.30192	0.213404	0.999831	-5.50658	Cntnap5c	Contactin-associated protein like 5-3	Q0V8T7
Wbp5_Q9DD24	-0.077109	15.151	-1.30134	0.213599	0.999831	-5.50728	Wbp5	WW domain-binding protein 5	Q9DD24
Gmds_Q8K0C9	0.0446314	20.2544	1.30111	0.213675	0.999831	-5.50756	Gmds	GDP-mannose 4,6 dehydratase	Q8K0C9
Matn2_O08746	0.189224	13.0473	1.30068	0.213819	0.999831	-5.50808	Matn2	Matrilin-2	O08746
Ppih_Q9D868	0.0411135	21.9306	1.30041	0.213908	0.999831	-5.5084	Ppih	Peptidyl-prolyl cis-trans isomerase H	Q9D868
Adora1_Q60612	0.0827545	18.7452	1.29951	0.214207	0.999831	-5.50948	Adora1	Adenosine receptor A1	Q60612
Pawr_Q925B0	0.0517183	16.8683	1.29901	0.214374	0.999831	-5.51008	Pawr	PRKC apoptosis WT1 regulator protein	Q925B0
Myo7a_P97479	0.118928	16.383	1.29881	0.214443	0.999831	-5.51032	Myo7a	Unconventional myosin-VIIa	P97479
Cdk20_Q9JHU3	0.0943095	15.6535	1.29807	0.214688	0.999831	-5.5112	Cdk20	Cyclin-dependent kinase 20	Q9JHU3
Paip2_Q9D6V8	-0.0521408	18.6587	-1.2978	0.214781	0.999831	-5.51154	Paip2	Polyadenylate-binding protein-interacting protein 2	Q9D6V8
Kcnc2_Q14B80	0.0432986	19.8687	1.29767	0.214824	0.999831	-5.51169	Kcnc2	Potassium voltage-gated channel subfamily C member 2	Q14B80
Acot6_Q32Q92	0.0800818	16.3584	1.2976	0.214845	0.999831	-5.51177	Acot6	Acyl-coenzyme A thioesterase 6	Q32Q92
Abhd13_Q80UX8	0.0728709	17.8957	1.29689	0.215083	0.999831	-5.51262	Abhd13	Alpha/beta hydrolase domain-containing protein 13	Q80UX8
Tamm41_Q3TUH1	0.0518386	20.985	1.29644	0.215234	0.999831	-5.51316	Tamm41	Phosphatidate cytidylyltransferase, mitochondrial	Q3TUH1
Lars2_Q8VDC0	0.0376078	21.8527	1.29638	0.215254	0.999831	-5.51323	Lars2	Probable leucine--tRNA ligase, mitochondrial	Q8VDC0
_Q9DAQ4	0.372893	11.2569	1.29591	0.215412	0.999831	-5.5138		Uncharacterized protein C2orf81 homolog	Q9DAQ4
Ubxn2a_Q99KJ0	-0.109625	18.7499	-1.29589	0.215419	0.999831	-5.51382	Ubxn2a	UBX domain-containing protein 2A	Q99KJ0
Syp_Q62277	0.0315994	22.6812	1.2958	0.21545	0.999831	-5.51393	Syp	Synaptophysin	Q62277
Sirt3_Q8R104	-0.0543449	16.7236	-1.29394	0.216073	0.999831	-5.51615	Sirt3	NAD-dependent protein deacetylase sirtuin-3	Q8R104
Lsm14b_Q8CGC4	-0.0448356	19.62	-1.29319	0.216325	0.999831	-5.51705	Lsm14b	Protein LSM14 homolog B	Q8CGC4
Cdk5_P49615	0.0278429	22.3648	1.29306	0.216371	0.999831	-5.51721	Cdk5	Cyclin-dependent-like kinase 5	P49615
Flot2_Q60634	-0.0595145	23.3187	-1.29305	0.216373	0.999831	-5.51722	Flot2	Flotillin-2	Q60634
Casp2_P29594	0.093008	14.5896	1.29282	0.21645	0.999831	-5.51749	Casp2	Caspase-2;Caspase-2 subunit p18;Caspase-2 subunit p13;Caspase-2 subunit p12	P29594
Ttc32_Q9DAC7	0.42514	11.0264	1.29278	0.216464	0.999831	-5.51754	Ttc32	Tetratricopeptide repeat protein 32	Q9DAC7
Nr2f1_Q60632	0.0961957	15.5559	1.29231	0.216623	0.999831	-5.51811	Nr2f1	COUP transcription factor 1	Q60632
Bcl2l2_P70345	-0.0605265	20.1546	-1.29228	0.216634	0.999831	-5.51815	Bcl2l2	Bcl-2-like protein 2	P70345
Orm2_P07361	0.593319	16.0155	1.29195	0.216744	0.999831	-5.51854	Orm2	Alpha-1-acid glycoprotein 2	P07361
Appl2_Q8K3G9	0.0534729	21.9964	1.29192	0.216753	0.999831	-5.51857	Appl2	DCC-interacting protein 13-beta	Q8K3G9
Lhfpl4_Q5U4E0	0.0886287	19.2835	1.29183	0.216784	0.999831	-5.51868	Lhfpl4	Lipoma HMGIC fusion partner-like 4 protein	Q5U4E0
Farsa_Q8C0C7	0.035931	22.2396	1.2915	0.216896	0.999831	-5.51908	Farsa	Phenylalanine--tRNA ligase alpha subunit	Q8C0C7
Serpinb2_P12388	0.0984958	14.6643	1.29141	0.216925	0.999831	-5.51918	Serpinb2	Plasminogen activator inhibitor 2, macrophage	P12388
Iah1_Q9DB29	0.0532087	20.0201	1.29121	0.216992	0.999831	-5.51942	Iah1	Isoamyl acetate-hydrolyzing esterase 1 homolog	Q9DB29
Slc35d3_Q8BGF8	-0.118888	15.0239	-1.29105	0.217048	0.999831	-5.51962	Slc35d3	Solute carrier family 35 member D3	Q8BGF8
Arglu1_Q3UL36	0.0384301	20.7616	1.29073	0.217155	0.999831	-5.52	Arglu1	Arginine and glutamate-rich protein 1	Q3UL36
Gria1_P23818	0.0314278	22.5596	1.28964	0.217524	0.999831	-5.5213	Gria1	Glutamate receptor 1	P23818
Ndrg4_Q8BTG7	-0.0522061	21.1573	-1.28937	0.217614	0.999831	-5.52162	Ndrg4	Protein NDRG4	Q8BTG7
Txndc12_Q9CQU0	0.0421803	21.1094	1.28868	0.217847	0.999831	-5.52244	Txndc12	Thioredoxin domain-containing protein 12	Q9CQU0
Stard4_Q99JV5	0.0841711	16.1646	1.28838	0.21795	0.999831	-5.5228	Stard4	StAR-related lipid transfer protein 4	Q99JV5
Ighg1_P01868	0.431065	18.7723	1.2879	0.218112	0.999831	-5.52338	Ighg1	Ig gamma-1 chain C region secreted form;Ig gamma-1 chain C region, membrane-bound form	P01868
Ctsa_P16675	0.0641182	20.4315	1.28752	0.218241	0.999831	-5.52383	Ctsa	Lysosomal protective protein;Lysosomal protective protein 32 kDa chain;Lysosomal protective protein 20 kDa chain	P16675
Xylb_Q3TNA1	0.0593018	18.4346	1.28719	0.218353	0.999831	-5.52422	Xylb	Xylulose kinase	Q3TNA1
Zscan12_Q9Z1D7	0.225786	13.4376	1.28671	0.218514	0.999831	-5.52479	Zscan12	Zinc finger and SCAN domain-containing protein 12	Q9Z1D7
Rps3a_P97351	0.0295478	23.2301	1.28646	0.218599	0.999831	-5.52509	Rps3a	40S ribosomal protein S3a	P97351
Cdipt_Q8VDP6	0.177435	19.7141	1.28644	0.218606	0.999831	-5.52511	Cdipt	CDP-diacylglycerol--inositol 3-phosphatidyltransferase	Q8VDP6
Rbms3_Q8BWL5	-0.10336	17.0778	-1.28634	0.218641	0.999831	-5.52523	Rbms3	RNA-binding motif, single-stranded-interacting protein 3	Q8BWL5
Saal1_Q9D2C2	0.0325288	19.1711	1.28631	0.21865	0.999831	-5.52527	Saal1	Protein SAAL1	Q9D2C2
Apobec2_Q9WV35	0.844415	15.1003	1.28605	0.218741	0.999831	-5.52559	Apobec2	Probable C->U-editing enzyme APOBEC-2	Q9WV35
Nudt9_Q8BVU5	0.0393434	20.4061	1.28592	0.218784	0.999831	-5.52574	Nudt9	ADP-ribose pyrophosphatase, mitochondrial	Q8BVU5
Fgf13_P70377	0.044416	18.218	1.28559	0.218896	0.999831	-5.52613	Fgf13	Fibroblast growth factor 13	P70377
Srp19_Q9D7A6	0.0524887	19.7651	1.28556	0.218906	0.999831	-5.52616	Srp19	Signal recognition particle 19 kDa protein	Q9D7A6
Serpina6_Q06770	0.170815	18.2847	1.28556	0.218907	0.999831	-5.52617	Serpina6	Corticosteroid-binding globulin	Q06770
Klhl8_P59280	-0.0856043	16.0003	-1.28506	0.219076	0.999831	-5.52676	Klhl8	Kelch-like protein 8	P59280
Otud5_Q3U2S4	-0.308374	12.3662	-1.28472	0.219192	0.999831	-5.52717	Otud5	OTU domain-containing protein 5	Q3U2S4
Gatb_Q99JT1	0.0393856	20.0884	1.28464	0.219219	0.999831	-5.52726	Gatb	Glutamyl-tRNA(Gln) amidotransferase subunit B, mitochondrial	Q99JT1
Grasp_Q9JJA9	-0.0500968	18.5323	-1.28389	0.219473	0.999831	-5.52815	Grasp	General receptor for phosphoinositides 1-associated scaffold protein	Q9JJA9
Filip1l_Q6P6L0	0.116036	16.1523	1.28373	0.219529	0.999831	-5.52834	Filip1l	Filamin A-interacting protein 1-like	Q6P6L0
Tshz3_Q8CGV9	0.0696016	16.2947	1.28294	0.219799	0.999831	-5.52929	Tshz3	Teashirt homolog 3	Q8CGV9
Mgat1_P27808	0.12026	13.3228	1.28274	0.219866	0.999831	-5.52952	Mgat1	Alpha-1,3-mannosyl-glycoprotein 2-beta-N-acetylglucosaminyltransferase	P27808
Lamb2_Q61292	0.0927306	22.3789	1.28268	0.219886	0.999831	-5.52959	Lamb2	Laminin subunit beta-2	Q61292
Babam1_Q3UI43	0.0323392	20.0573	1.28111	0.220423	0.999831	-5.53146	Babam1	BRISC and BRCA1-A complex member 1	Q3UI43
Tox4_Q8BU11	0.0405393	18.7145	1.28109	0.22043	0.999831	-5.53149	Tox4	TOX high mobility group box family member 4	Q8BU11
Kiaa1467_Q8BYI8	0.0378058	20.1657	1.28085	0.22051	0.999831	-5.53176	Kiaa1467	Uncharacterized protein KIAA1467	Q8BYI8
Ndufv2_Q9D6J6	-0.0418982	22.7176	-1.2808	0.220529	0.999831	-5.53183	Ndufv2	NADH dehydrogenase [ubiquinone] flavoprotein 2, mitochondrial	Q9D6J6
Akirin1_Q99LF1	-0.0656742	14.9201	-1.28075	0.220545	0.999831	-5.53188	Akirin1	Akirin-1	Q99LF1
Dapk3_O54784	-0.0425924	19.946	-1.28065	0.220581	0.999831	-5.53201	Dapk3	Death-associated protein kinase 3	O54784
Stxbp6_Q8R3T5	0.0532107	20.6315	1.28006	0.22078	0.999831	-5.5327	Stxbp6	Syntaxin-binding protein 6	Q8R3T5
Tab1_Q8CF89	0.0434927	20.8987	1.27963	0.220926	0.999831	-5.53321	Tab1	TGF-beta-activated kinase 1 and MAP3K7-binding protein 1	Q8CF89
Tbkbp1_A2A9T0	-0.0558059	17.2958	-1.27953	0.220962	0.999831	-5.53333	Tbkbp1	TANK-binding kinase 1-binding protein 1	A2A9T0
Helz_Q6DFV5	-0.0332409	19.0444	-1.27951	0.22097	0.999831	-5.53336	Helz	Probable helicase with zinc finger domain	Q6DFV5
Ahr_P30561	0.142363	14.7591	1.27896	0.221159	0.999831	-5.53402	Ahr	Aryl hydrocarbon receptor	P30561
Cacng7_P62956	0.0893	16.3395	1.27876	0.221226	0.999831	-5.53425	Cacng7	Voltage-dependent calcium channel gamma-7 subunit	P62956
Gabarapl1_Q8R3R8	-0.0416042	18.175	-1.27871	0.221244	0.999831	-5.53431	Gabarapl1	Gamma-aminobutyric acid receptor-associated protein-like 1;Gamma-aminobutyric acid receptor-associated protein	Q8R3R8
Mettl9_Q9EPL4	0.0502966	18.2255	1.27842	0.221343	0.999831	-5.53465	Mettl9	Methyltransferase-like protein 9	Q9EPL4
Oat_P29758	-0.0520043	21.9253	-1.278	0.221487	0.999831	-5.53515	Oat	Ornithine aminotransferase, mitochondrial	P29758
Ppp1r16a_Q923M0	0.0525939	18.7851	1.27792	0.221513	0.999831	-5.53524	Ppp1r16a	Protein phosphatase 1 regulatory subunit 16A	Q923M0
Clip3_B9EHT4	0.0296989	20.981	1.27792	0.221514	0.999831	-5.53524	Clip3	CAP-Gly domain-containing linker protein 3	B9EHT4
Gdpd2_Q9ESM6	0.0961338	17.5721	1.27781	0.22155	0.999831	-5.53537	Gdpd2	Glycerophosphoinositol inositolphosphodiesterase GDPD2	Q9ESM6
Col25a1_Q99MQ5	-0.063576	17.1645	-1.27772	0.221584	0.999831	-5.53549	Col25a1	Collagen alpha-1(XXV) chain;Collagen-like Alzheimer amyloid plaque component	Q99MQ5
Rtfdc1_Q99K95	0.0372768	18.8298	1.27745	0.221674	0.999831	-5.5358	Rtfdc1	Protein RTF2 homolog	Q99K95
Vamp3_P63024	-0.0638727	17.4706	-1.27727	0.221736	0.999831	-5.53601	Vamp3	Vesicle-associated membrane protein 3	P63024
Hnrnpl_Q8R081	0.0328723	23.7123	1.27683	0.221886	0.999831	-5.53653	Hnrnpl	Heterogeneous nuclear ribonucleoprotein L	Q8R081
Mcee_Q9D1I5	-0.0325591	19.4101	-1.27659	0.221969	0.999831	-5.53681	Mcee	Methylmalonyl-CoA epimerase, mitochondrial	Q9D1I5
Tmem87b_Q8BKU8	-0.059002	17.445	-1.27623	0.222095	0.999831	-5.53725	Tmem87b	Transmembrane protein 87B	Q8BKU8
Iqcc_A2ADZ8	0.237748	12.0914	1.27575	0.22226	0.999831	-5.53782	Iqcc	IQ domain-containing protein C	A2ADZ8
Itgam_P05555	0.0323351	20.5405	1.27494	0.222536	0.999831	-5.53877	Itgam	Integrin alpha-M	P05555
Col9a2_Q07643	0.100421	15.0703	1.27474	0.222605	0.999831	-5.53901	Col9a2	Collagen alpha-2(IX) chain	Q07643
Cwc27_Q3TKY6	-0.0363717	18.7173	-1.27468	0.222627	0.999831	-5.53908	Cwc27	Peptidyl-prolyl cis-trans isomerase CWC27 homolog	Q3TKY6
Ngdn_Q9DB96	-0.0725155	16.3746	-1.27467	0.22263	0.999831	-5.53909	Ngdn	Neuroguidin	Q9DB96
Ppap2b_Q99JY8	0.0688885	20.5418	1.27435	0.222741	0.999831	-5.53947	Ppap2b	Lipid phosphate phosphohydrolase 3	Q99JY8
Pank2_Q7M753	0.0314596	19.2723	1.27432	0.222751	0.999831	-5.53951	Pank2		Q7M753
Npr1_P18293	0.0794557	18.3599	1.27387	0.222904	0.999831	-5.54003	Npr1	Atrial natriuretic peptide receptor 1	P18293
Htr2a_P35363	-0.0604955	16.5859	-1.27355	0.223015	0.999831	-5.54041	Htr2a	5-hydroxytryptamine receptor 2A	P35363
Ppp1r2_Q9DCL8	-0.0424201	20.8176	-1.27344	0.223055	0.999831	-5.54055	Ppp1r2	Protein phosphatase inhibitor 2	Q9DCL8
Fam131a_Q8BWU3	-0.063702	17.3306	-1.27286	0.223256	0.999831	-5.54124	Fam131a	Protein FAM131A	Q8BWU3
Naa16_Q9DBB4	0.0471466	17.8922	1.27251	0.223375	0.999831	-5.54165	Naa16	N-alpha-acetyltransferase 16, NatA auxiliary subunit	Q9DBB4
Cdk5rap1_Q8BTW8	0.108064	15.9711	1.27242	0.223407	0.999831	-5.54176	Cdk5rap1	CDK5 regulatory subunit-associated protein 1	Q8BTW8
Rnps1_Q99M28	0.0337585	20.1946	1.27224	0.223467	0.999831	-5.54196	Rnps1	RNA-binding protein with serine-rich domain 1	Q99M28
Plp1_P60202	0.19986	25.869	1.27183	0.223609	0.999831	-5.54245	Plp1	Myelin proteolipid protein	P60202
Dhx34_Q9DBV3	-0.108966	14.4674	-1.27164	0.223676	0.999831	-5.54268	Dhx34	Probable ATP-dependent RNA helicase DHX34	Q9DBV3
Ubqln4_Q99NB8	-0.0343153	19.0485	-1.2716	0.223689	0.999831	-5.54272	Ubqln4	Ubiquilin-4	Q99NB8
Ide_Q9JHR7	0.0413614	22.7845	1.27125	0.223809	0.999831	-5.54313	Ide	Insulin-degrading enzyme	Q9JHR7
Gnas_Q6R0H7	0.0657539	22.0406	1.27076	0.22398	0.999831	-5.54372	Gnas	Guanine nucleotide-binding protein G(s) subunit alpha isoforms XLas;Guanine nucleotide-binding protein G(s) subunit alpha isoforms short	Q6R0H7
Smc4_Q8CG47	-0.0777953	16.6239	-1.27072	0.223992	0.999831	-5.54375	Smc4	Structural maintenance of chromosomes protein 4	Q8CG47
Anapc11_Q9CPX9	-0.117602	14.2688	-1.27039	0.224106	0.999831	-5.54415	Anapc11	Anaphase-promoting complex subunit 11	Q9CPX9
Cd93_O89103	-0.0433413	17.7497	-1.27028	0.224145	0.999831	-5.54428	Cd93	Complement component C1q receptor	O89103
Gstt2_Q61133	0.083302	17.2073	1.27009	0.224212	0.999831	-5.54451	Gstt2	Glutathione S-transferase theta-2	Q61133
Elp6_Q8BK75	-0.0479766	19.9819	-1.26898	0.224597	0.999831	-5.54582	Elp6	Elongator complex protein 6	Q8BK75
Fsd1_Q7TPM6	-0.0281844	21.5799	-1.26779	0.225008	0.999831	-5.54721	Fsd1	Fibronectin type III and SPRY domain-containing protein 1	Q7TPM6
Ddn_Q80TS7	-0.0418902	19.4559	-1.26722	0.225207	0.999831	-5.54789	Ddn	Dendrin	Q80TS7
Kctd2_Q8CEZ0	0.0975267	16.7751	1.26599	0.225634	0.999831	-5.54933	Kctd2	BTB/POZ domain-containing protein KCTD2	Q8CEZ0
Rhot1_Q8BG51	0.0481337	22.6696	1.26589	0.225669	0.999831	-5.54945	Rhot1	Mitochondrial Rho GTPase 1	Q8BG51
Sec61a1_P61620	-0.0691745	18.3188	-1.26534	0.225859	0.999831	-5.55009	Sec61a1	Protein transport protein Sec61 subunit alpha isoform 1	P61620
Gpalpp1_Q69ZC8	0.0420974	19.801	1.265	0.225979	0.999831	-5.5505	Gpalpp1	GPALPP motifs-containing protein 1	Q69ZC8
Scap_Q6GQT6	0.0746061	17.3823	1.26499	0.225981	0.999831	-5.55051	Scap	Sterol regulatory element-binding protein cleavage-activating protein	Q6GQT6
Rufy1_Q8BIJ7	0.0384188	20.8468	1.26497	0.22599	0.999831	-5.55054	Rufy1	RUN and FYVE domain-containing protein 1	Q8BIJ7
Siah1a_P61092	0.0545706	18.4095	1.26489	0.226018	0.999831	-5.55063	Siah1a	E3 ubiquitin-protein ligase SIAH1A;E3 ubiquitin-protein ligase SIAH1B	P61092
Nsf_P46460	0.0770302	25.8123	1.26481	0.226044	0.999831	-5.55072	Nsf	Vesicle-fusing ATPase	P46460
Usp39_Q3TIX9	0.0392176	19.8852	1.26465	0.226102	0.999831	-5.55092	Usp39	U4/U6.U5 tri-snRNP-associated protein 2	Q3TIX9
Nolc1_E9Q5C9	-0.0305729	20.87	-1.2646	0.226118	0.999831	-5.55097	Nolc1		E9Q5C9
Trip4_Q9QXN3	0.0377105	20.1307	1.26434	0.226209	0.999831	-5.55128	Trip4	Activating signal cointegrator 1	Q9QXN3
Lactb_Q9EP89	0.0444545	22.7927	1.26415	0.226274	0.999831	-5.55149	Lactb	Serine beta-lactamase-like protein LACTB, mitochondrial	Q9EP89
Dus3l_Q91XI1	0.0520131	20.8452	1.26407	0.226301	0.999831	-5.55159	Dus3l	tRNA-dihydrouridine(47) synthase [NAD(P)(+)]-like	Q91XI1
Sqle_P52019	0.0912151	17.7966	1.26402	0.226322	0.999831	-5.55166	Sqle	Squalene monooxygenase	P52019
Ago1_Q8CJG1	0.0316243	20.6539	1.26358	0.226472	0.999831	-5.55216	Ago1	Protein argonaute-1	Q8CJG1
Ankrd49_Q8VE42	0.0366189	18.0286	1.26349	0.226505	0.999831	-5.55227	Ankrd49	Ankyrin repeat domain-containing protein 49	Q8VE42
Cds2_Q99L43	-0.0535119	19.8105	-1.26336	0.226552	0.999831	-5.55243	Cds2	Phosphatidate cytidylyltransferase 2	Q99L43
Pde7b_Q9QXQ1	0.0941922	18.0166	1.26307	0.226651	0.999831	-5.55276	Pde7b	cAMP-specific 3,5-cyclic phosphodiesterase 7B	Q9QXQ1
Eftud2_O08810	0.0327385	23.0598	1.26257	0.226827	0.999831	-5.55335	Eftud2	116 kDa U5 small nuclear ribonucleoprotein component	O08810
Bet1_O35623	-0.0692209	17.1552	-1.26255	0.226832	0.999831	-5.55337	Bet1	BET1 homolog	O35623
Snrpd3_P62320	0.0424804	22.8346	1.26247	0.226862	0.999831	-5.55347	Snrpd3	Small nuclear ribonucleoprotein Sm D3	P62320
Prr5_Q812A5	0.100443	15.3636	1.26239	0.22689	0.999831	-5.55357	Prr5	Proline-rich protein 5	Q812A5
Qki_Q9QYS9	0.0558084	21.84	1.2622	0.226957	0.999831	-5.55379	Qki	Protein quaking	Q9QYS9
Pign_Q9R1S3	0.0483947	17.1717	1.26208	0.226998	0.999831	-5.55393	Pign	GPI ethanolamine phosphate transferase 1	Q9R1S3
F8a1_Q00558	0.0484573	19.3365	1.26182	0.227088	0.999831	-5.55423	F8a1	Factor VIII intron 22 protein	Q00558
Kdsr_Q6GV12	0.0454313	20.1567	1.26171	0.227126	0.999831	-5.55436	Kdsr	3-ketodihydrosphingosine reductase	Q6GV12
Sox8_Q04886	-0.0889987	14.3108	-1.26139	0.22724	0.999831	-5.55474	Sox8	Transcription factor SOX-8	Q04886
Prmt9_Q3U3W5	-0.0344961	19.5174	-1.26118	0.227313	0.999831	-5.55499	Prmt9	Putative protein arginine N-methyltransferase 9	Q3U3W5
Trp53i11_Q4QQM4	-0.0639809	18.332	-1.26098	0.227383	0.999831	-5.55522	Trp53i11	Tumor protein p53-inducible protein 11	Q4QQM4
Lyplal1_Q3UFF7	-0.0498035	19.0799	-1.26088	0.227418	0.999831	-5.55534	Lyplal1	Lysophospholipase-like protein 1	Q3UFF7
Asun_Q8QZV7	0.0456059	19.8969	1.26062	0.227509	0.999831	-5.55564	Asun	Protein asunder homolog	Q8QZV7
Wdr19_Q3UGF1	0.0627075	20.5086	1.2606	0.227516	0.999831	-5.55567	Wdr19	WD repeat-containing protein 19	Q3UGF1
Nhlrc1_Q8BR37	0.115621	17.6498	1.26058	0.227524	0.999831	-5.55569	Nhlrc1	E3 ubiquitin-protein ligase NHLRC1	Q8BR37
Alk_P97793	-0.0500651	18.3993	-1.25973	0.227822	0.999831	-5.55669	Alk	ALK tyrosine kinase receptor	P97793
Top2b_Q64511	0.0379007	23.3881	1.2596	0.227867	0.999831	-5.55684	Top2b	DNA topoisomerase 2-beta	Q64511
Mink1_Q9JM52	-0.034594	22.503	-1.25947	0.227911	0.999831	-5.55699	Mink1	Misshapen-like kinase 1	Q9JM52
Amigo2_Q80ZD9	0.0980645	15.0412	1.25803	0.228418	0.999831	-5.55868	Amigo2	Amphoterin-induced protein 2	Q80ZD9
Acyp2_P56375	0.0864277	21.4809	1.25774	0.22852	0.999831	-5.55902	Acyp2	Acylphosphatase-2	P56375
Gfm1_Q8K0D5	0.0448266	22.2359	1.25768	0.228541	0.999831	-5.55909	Gfm1	Elongation factor G, mitochondrial	Q8K0D5
Sowaha_Q8BLS7	-0.0404051	18.2473	-1.25762	0.228561	0.999831	-5.55916	Sowaha	Ankyrin repeat domain-containing protein SOWAHA	Q8BLS7
Enpp1_P06802	0.106502	19.6833	1.25756	0.228583	0.999831	-5.55923	Enpp1	Ectonucleotide pyrophosphatase/phosphodiesterase family member 1;Alkaline phosphodiesterase I;Nucleotide pyrophosphatase	P06802
Ubtd2_Q6PGH0	0.05081	19.9549	1.25753	0.228593	0.999831	-5.55926	Ubtd2	Ubiquitin domain-containing protein 2;Ubiquitin domain-containing protein 1	Q6PGH0
Abcg2_Q7TMS5	0.0399053	20.2546	1.25751	0.2286	0.999831	-5.55929	Abcg2	ATP-binding cassette sub-family G member 2	Q7TMS5
Rbm24_D3Z4I3	-0.0352162	18.5516	-1.25721	0.228707	0.999831	-5.55964	Rbm24	RNA-binding protein 24;RNA-binding protein 38	D3Z4I3
Znf280c_Q6P3Y5	0.0568946	17.1015	1.25705	0.22876	0.999831	-5.55982	Znf280c	Zinc finger protein 280C	Q6P3Y5
Plce1_Q8K4S1	-0.0429949	18.853	-1.257	0.228779	0.999831	-5.55988	Plce1	1-phosphatidylinositol 4,5-bisphosphate phosphodiesterase epsilon-1	Q8K4S1
Atp6v1b2_P62814	0.0310495	24.4172	1.2567	0.228883	0.999831	-5.56023	Atp6v1b2	V-type proton ATPase subunit B, brain isoform	P62814
Med22_Q62276	0.0576826	17.1844	1.25639	0.228993	0.999831	-5.5606	Med22	Mediator of RNA polymerase II transcription subunit 22	Q62276
Anapc16_Q9CPV2	-0.0546009	16.8947	-1.25622	0.229055	0.999831	-5.5608	Anapc16	Anaphase-promoting complex subunit 16	Q9CPV2
Lin54_Q571G4	0.067133	16.8643	1.25585	0.229185	0.999831	-5.56123	Lin54	Protein lin-54 homolog	Q571G4
Rap2c_Q8BU31	0.0594519	20.0517	1.25521	0.22941	0.999831	-5.56198	Rap2c	Ras-related protein Rap-2c	Q8BU31
Npepl1_Q6NSR8	-0.0514964	19.104	-1.25479	0.229557	0.999831	-5.56247	Npepl1	Probable aminopeptidase NPEPL1	Q6NSR8
Art3_Q8R2G4	0.263053	13.6363	1.25456	0.229638	0.999831	-5.56273	Art3	Ecto-ADP-ribosyltransferase 3	Q8R2G4
Phf20_Q8BLG0	-0.0669988	16.8641	-1.25447	0.229672	0.999831	-5.56285	Phf20	PHD finger protein 20	Q8BLG0
Rnpc3_Q3UZ01	-0.0368413	18.1845	-1.25422	0.22976	0.999831	-5.56314	Rnpc3	RNA-binding protein 40	Q3UZ01
Nlgn1_Q99K10	-0.0485159	19.4713	-1.25342	0.230042	0.999831	-5.56407	Nlgn1	Neuroligin-1	Q99K10
Arpc1a_Q9R0Q6	0.0524224	24.2513	1.25309	0.230156	0.999831	-5.56445	Arpc1a	Actin-related protein 2/3 complex subunit 1A	Q9R0Q6
Luc7l_Q9CYI4	0.0453226	19.8003	1.25305	0.230173	0.999831	-5.5645	Luc7l	Putative RNA-binding protein Luc7-like 1	Q9CYI4
Snrnp35_Q9D384	0.111221	20.4148	1.25265	0.230312	0.999831	-5.56496	Snrnp35	U11/U12 small nuclear ribonucleoprotein 35 kDa protein	Q9D384
Unc5b_Q8K1S3	0.0807834	18.688	1.25256	0.230344	0.999831	-5.56507	Unc5b	Netrin receptor UNC5B	Q8K1S3
Tnnc2_P20801	1.35527	13.9708	1.25255	0.23035	0.999831	-5.56509	Tnnc2	Troponin C, skeletal muscle	P20801
Mitf_Q08874	0.0672015	18.5989	1.25251	0.230361	0.999831	-5.56512	Mitf	Microphthalmia-associated transcription factor;Transcription factor EC	Q08874
Rbfox2_Q8BP71	-0.0525557	17.9952	-1.25215	0.230489	0.999831	-5.56555	Rbfox2	RNA binding protein fox-1 homolog 2	Q8BP71
Lsm14a_Q8K2F8	0.0411496	20.4568	1.25135	0.230772	0.999831	-5.56648	Lsm14a	Protein LSM14 homolog A	Q8K2F8
Thoc1_Q8R3N6	0.0358338	20.2969	1.25052	0.231066	0.999831	-5.56744	Thoc1	THO complex subunit 1	Q8R3N6
Coro1a_O89053	0.0541908	22.755	1.2499	0.231286	0.999831	-5.56817	Coro1a	Coronin-1A	O89053
Slc6a3_Q61327	0.055471	19.1513	1.24968	0.231365	0.999831	-5.56843	Slc6a3	Sodium-dependent dopamine transporter	Q61327
Igsf21_Q7TNR6	0.0478298	20.9671	1.24893	0.231632	0.999831	-5.5693	Igsf21	Immunoglobulin superfamily member 21	Q7TNR6
Cox6b1_P56391	-0.0678667	23.3193	-1.24888	0.23165	0.999831	-5.56936	Cox6b1	Cytochrome c oxidase subunit 6B1	P56391
Cox19_Q8K0C8	0.0492573	19.6656	1.24825	0.231875	0.999831	-5.5701	Cox19	Cytochrome c oxidase assembly protein COX19	Q8K0C8
Naprt_Q8CC86	0.0583306	19.8607	1.24818	0.231898	0.999831	-5.57017	Naprt	Nicotinate phosphoribosyltransferase	Q8CC86
Tubb3_Q9ERD7	-0.0388761	24.7443	-1.24807	0.231937	0.999831	-5.5703	Tubb3	Tubulin beta-3 chain	Q9ERD7
Rdx_P26043	0.0491451	22.8336	1.24787	0.232009	0.999831	-5.57054	Rdx	Radixin	P26043
Pcyox1_Q9CQF9	0.0534526	21.8633	1.24744	0.232162	0.999831	-5.57104	Pcyox1	Prenylcysteine oxidase	Q9CQF9
Rufy2_Q8R4C2	0.0305205	21.2892	1.24712	0.232277	0.999831	-5.57141	Rufy2	RUN and FYVE domain-containing protein 2	Q8R4C2
Znf143_O70230	0.0561181	17.6221	1.24654	0.232483	0.999831	-5.57209	Znf143	Zinc finger protein 143;Zinc finger protein 76	O70230
D6Wsu163e_Q91YN0	0.0229416	20.872	1.24628	0.232575	0.999831	-5.57239	D6Wsu163e	Protein C12orf4 homolog	Q91YN0
Kptn_Q8VCX6	0.0482405	17.6137	1.24603	0.232663	0.999831	-5.57267	Kptn	Kaptin	Q8VCX6
Necab3_Q9D6J4	-0.0487234	18.1326	-1.24594	0.232694	0.999831	-5.57277	Necab3	N-terminal EF-hand calcium-binding protein 3	Q9D6J4
Ugt1a7c_Q6ZQM8	0.139888	14.8445	1.24548	0.232858	0.999831	-5.57331	Ugt1a7c	UDP-glucuronosyltransferase 1-7C	Q6ZQM8
Clip2_Q9Z0H8	0.0314459	23.5535	1.24537	0.2329	0.999831	-5.57344	Clip2	CAP-Gly domain-containing linker protein 2	Q9Z0H8
N4bp3_Q8C7U1	-0.0407363	20.3732	-1.24416	0.233331	0.999831	-5.57485	N4bp3	NEDD4-binding protein 3	Q8C7U1
Apoc1_P34928	0.122075	19.0961	1.24371	0.23349	0.999831	-5.57536	Apoc1	Apolipoprotein C-I;Truncated apolipoprotein C-I	P34928
_Q922R1	0.0349053	19.7301	1.24349	0.233571	0.999831	-5.57563		UPF0183 protein C16orf70 homolog	Q922R1
Anxa4_P97429	0.0864138	20.6608	1.24332	0.233632	0.999831	-5.57582	Anxa4	Annexin A4	P97429
Gstm7_Q80W21	-0.0591829	20.8349	-1.24306	0.233725	0.999831	-5.57613	Gstm7	Glutathione S-transferase Mu 7	Q80W21
Mtch1_Q791T5	0.0689628	21.7512	1.24273	0.233841	0.999831	-5.5765	Mtch1	Mitochondrial carrier homolog 1	Q791T5
Tatdn1_Q6P8M1	0.046363	19.6654	1.24234	0.23398	0.999831	-5.57695	Tatdn1	Putative deoxyribonuclease TATDN1	Q6P8M1
Mzt1_Q8BUR9	-0.0675359	15.9098	-1.24233	0.233985	0.999831	-5.57697	Mzt1	Mitotic-spindle organizing protein 1	Q8BUR9
Znrd1_Q791N7	-0.077862	15.2312	-1.24227	0.234008	0.999831	-5.57704	Znrd1	DNA-directed RNA polymerase I subunit RPA12	Q791N7
Klhl42_Q8BFQ9	-0.0536443	17.801	-1.24171	0.234206	0.999831	-5.57768	Klhl42	Kelch-like protein 42	Q8BFQ9
Ddah1_Q9CWS0	-0.0345427	22.7038	-1.24133	0.234345	0.999831	-5.57813	Ddah1	N(G),N(G)-dimethylarginine dimethylaminohydrolase 1	Q9CWS0
Tmem163_Q8C996	-0.0531755	18.9033	-1.24132	0.234347	0.999831	-5.57814	Tmem163	Transmembrane protein 163	Q8C996
Aatk_Q80YE4	-0.0401199	20.2742	-1.24129	0.234358	0.999831	-5.57817	Aatk	Serine/threonine-protein kinase LMTK1	Q80YE4
Gpam_Q61586	-0.036993	18.9818	-1.24024	0.234733	0.999831	-5.57938	Gpam	Glycerol-3-phosphate acyltransferase 1, mitochondrial	Q61586
Slc16a7_O70451	-0.0540501	18.1161	-1.23984	0.234877	0.999831	-5.57985	Slc16a7	Monocarboxylate transporter 2	O70451
Sdcbp_O08992	-0.0393443	21.1082	-1.2396	0.234964	0.999831	-5.58013	Sdcbp	Syntenin-1	O08992
Cyb561d2_Q9WUE3	0.229359	12.5923	1.23905	0.235163	0.999831	-5.58077	Cyb561d2	Cytochrome b561 domain-containing protein 2	Q9WUE3
Ppm1h_Q3UYC0	0.0348108	22.6156	1.23848	0.235367	0.999831	-5.58143	Ppm1h	Protein phosphatase 1H	Q3UYC0
Utp3_Q9JI13	-0.0599607	17.076	-1.23845	0.235379	0.999831	-5.58147	Utp3	Something about silencing protein 10	Q9JI13
Fam117a_Q7TNF9	0.207551	12.4833	1.23768	0.235656	0.999831	-5.58235	Fam117a	Protein FAM117A	Q7TNF9
Usp15_Q8R5H1	-0.0290221	22.6388	-1.23761	0.23568	0.999831	-5.58243	Usp15	Ubiquitin carboxyl-terminal hydrolase 15	Q8R5H1
Ing3_Q8VEK6	0.0486218	17.5968	1.23723	0.235817	0.999831	-5.58287	Ing3	Inhibitor of growth protein 3	Q8VEK6
Arhgef3_Q91X46	0.0757226	16.0666	1.23702	0.235893	0.999831	-5.58311	Arhgef3	Rho guanine nucleotide exchange factor 3	Q91X46
Bak1_O08734	0.0639862	16.6867	1.2369	0.235937	0.999831	-5.58326	Bak1	Bcl-2 homologous antagonist/killer	O08734
Rpap3_Q9D706	-0.02803	20.7895	-1.23657	0.236054	0.999831	-5.58363	Rpap3	RNA polymerase II-associated protein 3	Q9D706
Osbpl2_Q8BX94	-0.0465584	20.8549	-1.23651	0.236075	0.999831	-5.5837	Osbpl2	Oxysterol-binding protein-related protein 2	Q8BX94
_Q9D9B4	-0.137997	13.5702	-1.23603	0.236249	0.999831	-5.58425		Leucine-rich repeat-containing protein C10orf11 homolog	Q9D9B4
Trio_Q0KL02	-0.0318286	23.7356	-1.23553	0.236429	0.999831	-5.58483	Trio	Triple functional domain protein	Q0KL02
Zcchc6_Q5BLK4	0.0372868	20.3694	1.23519	0.236552	0.999831	-5.58522	Zcchc6	Terminal uridylyltransferase 7	Q5BLK4
N6amt2_Q9CY45	0.0439327	19.5483	1.23512	0.236576	0.999831	-5.5853	N6amt2	Protein-lysine N-methyltransferase N6amt2	Q9CY45
Zdhhc20_Q5Y5T1	-0.06501	19.0715	-1.23441	0.236835	0.999831	-5.58613	Zdhhc20	Probable palmitoyltransferase ZDHHC20	Q5Y5T1
Tyro3_P55144	0.0539097	20.4259	1.23418	0.236917	0.999831	-5.58639	Tyro3	Tyrosine-protein kinase receptor TYRO3	P55144
Gm1673_Q3UR78	-0.0494523	18.3754	-1.23351	0.237161	0.999831	-5.58717	Gm1673	Neuropeptide-like protein C4orf48 homolog	Q3UR78
Erh_P84089	0.0753961	21.1904	1.23271	0.237451	0.999831	-5.58809	Erh	Enhancer of rudimentary homolog	P84089
Tuba4a_P68368	0.0411352	24.0116	1.2326	0.23749	0.999831	-5.58822	Tuba4a	Tubulin alpha-4A chain	P68368
Vps8_Q0P5W1	0.0388558	21.9014	1.23211	0.237665	0.999831	-5.58877	Vps8	Vacuolar protein sorting-associated protein 8 homolog	Q0P5W1
Pygb_Q8CI94	-0.0604866	25.3261	-1.23194	0.237727	0.999831	-5.58897	Pygb	Glycogen phosphorylase, brain form	Q8CI94
Lamp2_P17047	0.0550592	19.8318	1.23186	0.237759	0.999831	-5.58907	Lamp2	Lysosome-associated membrane glycoprotein 2	P17047
Tctn2_Q2MV57	0.0646002	16.6927	1.23161	0.237849	0.999831	-5.58936	Tctn2	Tectonic-2	Q2MV57
Pomp_Q9CQT5	-0.0620479	17.1201	-1.23141	0.237921	0.999831	-5.58958	Pomp	Proteasome maturation protein	Q9CQT5
Prps2_Q9CS42	0.0672293	21.3358	1.23103	0.23806	0.999831	-5.59003	Prps2	Ribose-phosphate pyrophosphokinase 2	Q9CS42
Epn3_Q91W69	-0.0763505	17.2747	-1.23088	0.238112	0.999831	-5.59019	Epn3	Epsin-3	Q91W69
Ptbp3_Q8BHD7	-0.044943	17.952	-1.23054	0.238236	0.999831	-5.59058	Ptbp3	Polypyrimidine tract-binding protein 3	Q8BHD7
Tmem63c_Q8CBX0	-0.0574474	17.7853	-1.22983	0.238493	0.999831	-5.5914	Tmem63c	Calcium permeable stress-gated cation channel 1	Q8CBX0
Ufl1_Q8CCJ3	-0.0392332	21.6319	-1.22929	0.238692	0.999831	-5.59203	Ufl1	E3 UFM1-protein ligase 1	Q8CCJ3
Adk_P55264	0.0350348	21.0873	1.22847	0.238989	0.999831	-5.59296	Adk	Adenosine kinase	P55264
Grb2_Q60631	-0.0283804	23.8906	-1.22748	0.239348	0.999831	-5.5941	Grb2	Growth factor receptor-bound protein 2	Q60631
Ckm_P07310	0.576325	21.7687	1.2272	0.239451	0.999831	-5.59442	Ckm	Creatine kinase M-type	P07310
Coro7_Q9D2V7	0.033571	22.7307	1.22706	0.239503	0.999831	-5.59458	Coro7	Coronin-7	Q9D2V7
Nsun2_Q1HFZ0	0.036256	21.8438	1.22699	0.239528	0.999831	-5.59466	Nsun2	tRNA (cytosine(34)-C(5))-methyltransferase	Q1HFZ0
Cd3eap_Q76KJ5	0.0723016	16.5656	1.22659	0.239673	0.999831	-5.59512	Cd3eap	DNA-directed RNA polymerase I subunit RPA34	Q76KJ5
Lpp_Q8BFW7	0.0547737	19.8668	1.22624	0.239802	0.999831	-5.59552	Lpp	Lipoma-preferred partner homolog	Q8BFW7
Mettl1_Q9Z120	-0.038034	18.6032	-1.22622	0.239809	0.999831	-5.59555	Mettl1	tRNA (guanine-N(7)-)-methyltransferase	Q9Z120
Coq6_Q8R1S0	0.0678975	20.1972	1.22602	0.239883	0.999831	-5.59578	Coq6	Ubiquinone biosynthesis monooxygenase COQ6, mitochondrial	Q8R1S0
Fbxw8_Q8BIA4	-0.082906	14.6872	-1.22564	0.240022	0.999831	-5.59622	Fbxw8	F-box/WD repeat-containing protein 8	Q8BIA4
Ank2_Q8C8R3	0.0317511	25.4027	1.22563	0.240023	0.999831	-5.59622	Ank2	Ankyrin-2	Q8C8R3
Sez6l_Q6P1D5	-0.0365339	19.7402	-1.22546	0.240085	0.999831	-5.59641	Sez6l	Seizure 6-like protein	Q6P1D5
Clasrp_Q8CFC7	-0.0467404	16.7969	-1.22441	0.24047	0.999831	-5.59762	Clasrp	CLK4-associating serine/arginine rich protein	Q8CFC7
Abcb7_Q61102	-0.0405436	21.4989	-1.22387	0.240666	0.999831	-5.59823	Abcb7	ATP-binding cassette sub-family B member 7, mitochondrial	Q61102
Slco2b1_Q8BXB6	-0.0620765	16.9216	-1.22386	0.240672	0.999831	-5.59825	Slco2b1	Solute carrier organic anion transporter family member 2B1	Q8BXB6
Lzts2_Q91YU6	-0.16775	18.8832	-1.22369	0.240733	0.999831	-5.59844	Lzts2	Leucine zipper putative tumor suppressor 2	Q91YU6
Hnrnph1_O35737	-0.0285183	21.1836	-1.22337	0.240852	0.999831	-5.59881	Hnrnph1	Heterogeneous nuclear ribonucleoprotein H;Heterogeneous nuclear ribonucleoprotein H, N-terminally processed	O35737
Ndufb9_Q9CQJ8	-0.0406056	21.6588	-1.22315	0.240931	0.999831	-5.59906	Ndufb9	NADH dehydrogenase [ubiquinone] 1 beta subcomplex subunit 9	Q9CQJ8
L7rn6_Q9DD02	-0.0563725	19.8325	-1.22295	0.241005	0.999831	-5.59929	L7rn6	Protein Hikeshi	Q9DD02
Commd2_Q8BXC6	0.0301121	18.8351	1.22276	0.241074	0.999831	-5.59951	Commd2	COMM domain-containing protein 2	Q8BXC6
Ercc6_F8VPZ5	0.0556721	15.8794	1.22253	0.241157	0.999831	-5.59977	Ercc6		F8VPZ5
Arfgef1_G3X9K3	-0.0306225	22.1961	-1.22201	0.24135	0.999831	-5.60037	Arfgef1	Brefeldin A-inhibited guanine nucleotide-exchange protein 1	G3X9K3
Sac3d1_A6H687	0.152517	15.0668	1.22193	0.241377	0.999831	-5.60046	Sac3d1	SAC3 domain-containing protein 1	A6H687
Cir1_Q9DA19	-0.0488101	16.6405	-1.22192	0.241384	0.999831	-5.60048	Cir1	Corepressor interacting with RBPJ 1	Q9DA19
Srp14_P16254	0.0402371	19.3554	1.22079	0.241799	0.999831	-5.60177	Srp14	Signal recognition particle 14 kDa protein;Signal recognition particle 14 kDa protein, N-terminally processed	P16254
Sergef_Q80YD6	0.0780646	16.3222	1.22074	0.241815	0.999831	-5.60182	Sergef	Secretion-regulating guanine nucleotide exchange factor	Q80YD6
Usp22_Q5DU02	0.0444556	19.6947	1.22059	0.241872	0.999831	-5.602	Usp22	Ubiquitin carboxyl-terminal hydrolase 22	Q5DU02
Plxna1_P70206	0.0269348	22.2645	1.2198	0.242161	0.999831	-5.6029	Plxna1	Plexin-A1	P70206
Mthfsd_Q3URQ7	-0.0675455	16.5599	-1.21912	0.242412	0.999831	-5.60367	Mthfsd	Methenyltetrahydrofolate synthase domain-containing protein	Q3URQ7
Bcat2_O35855	-0.0336504	21.3076	-1.21909	0.242421	0.999831	-5.6037	Bcat2	Branched-chain-amino-acid aminotransferase, mitochondrial	O35855
Krtcap3_Q8K177	-0.194231	12.308	-1.21899	0.242459	0.999831	-5.60382	Krtcap3	Keratinocyte-associated protein 3	Q8K177
Caprin1_Q60865	0.0306708	22.4385	1.21891	0.242487	0.999831	-5.60391	Caprin1	Caprin-1	Q60865
Sde2_Q8K1J5	0.0462122	17.8883	1.21878	0.242537	0.999831	-5.60406	Sde2	Protein SDE2 homolog	Q8K1J5
Mto1_Q923Z3	-0.0335087	19.1885	-1.21865	0.242583	0.999831	-5.6042	Mto1	Protein MTO1 homolog, mitochondrial	Q923Z3
Rc3h2_P0C090	-0.028125	19.018	-1.2181	0.242786	0.999831	-5.60483	Rc3h2	Roquin-2	P0C090
Lrfn2_Q80TG9	0.0535642	18.1689	1.21788	0.242869	0.999831	-5.60509	Lrfn2	Leucine-rich repeat and fibronectin type-III domain-containing protein 2	Q80TG9
Unc13d_B2RUP2	0.0875438	19.5067	1.21711	0.243152	0.999831	-5.60596	Unc13d	Protein unc-13 homolog D	B2RUP2
_Q8CFE2	0.0346293	19.4767	1.2171	0.243155	0.999831	-5.60597		UPF0609 protein C4orf27 homolog	Q8CFE2
Thg1l_Q9CY52	0.0322467	18.4987	1.21699	0.243196	0.999831	-5.6061	Thg1l	Probable tRNA(His) guanylyltransferase	Q9CY52
_Q9D735	-0.125645	18.7505	-1.2169	0.243228	0.999831	-5.6062		Uncharacterized protein C19orf43 homolog	Q9D735
Rpl34_Q9D1R9	0.109667	20.0944	1.21648	0.243385	0.999831	-5.60668	Rpl34	60S ribosomal protein L34	Q9D1R9
Exosc7_Q9D0M0	0.0307632	19.5125	1.21644	0.2434	0.999831	-5.60673	Exosc7	Exosome complex exonuclease RRP42	Q9D0M0
Mmp15_O54732	0.122644	14.4979	1.21616	0.243501	0.999831	-5.60704	Mmp15	Matrix metalloproteinase-15	O54732
Ywhae_P62259	0.0538761	25.4165	1.21614	0.243508	0.999831	-5.60707	Ywhae	14-3-3 protein epsilon	P62259
Dgcr2_P98154	-0.0909252	16.0499	-1.216	0.243562	0.999831	-5.60723	Dgcr2	Integral membrane protein DGCR2/IDD	P98154
Camk2n1_Q6QWF9	-0.0827888	17.94	-1.21545	0.243767	0.999831	-5.60786	Camk2n1	Calcium/calmodulin-dependent protein kinase II inhibitor 1	Q6QWF9
Rrs1_Q9CYH6	0.0259251	18.9337	1.21515	0.243877	0.999831	-5.6082	Rrs1	Ribosome biogenesis regulatory protein homolog	Q9CYH6
Reps1_O54916	-0.0375602	20.4581	-1.21496	0.243945	0.999831	-5.60841	Reps1	RalBP1-associated Eps domain-containing protein 1	O54916
Max_P28574	0.0360433	17.993	1.21485	0.243987	0.999831	-5.60854	Max	Protein max	P28574
Ivns1abp_Q920Q8	0.0312524	19.9712	1.21482	0.243998	0.999831	-5.60857	Ivns1abp	Influenza virus NS1A-binding protein homolog	Q920Q8
Fbxo18_Q8K2I9	-0.0410209	17.3416	-1.21481	0.244003	0.999831	-5.60859	Fbxo18	F-box only protein 18	Q8K2I9
Rgs20_Q9QZB1	-0.0539317	18.6149	-1.21415	0.244245	0.999831	-5.60934	Rgs20	Regulator of G-protein signaling 20	Q9QZB1
Slc3a2_P10852	0.0463563	24.3403	1.21395	0.244322	0.999831	-5.60957	Slc3a2	4F2 cell-surface antigen heavy chain	P10852
Qil1_Q8R404	0.0595998	21.742	1.21371	0.244408	0.999831	-5.60984	Qil1	Protein QIL1	Q8R404
Ppp2r2a_Q6P1F6	0.0405277	21.2556	1.21292	0.244703	0.999831	-5.61074	Ppp2r2a	Serine/threonine-protein phosphatase 2A 55 kDa regulatory subunit B alpha isoform	Q6P1F6
Synpr_Q8BGN8	0.0654811	20.8591	1.21263	0.244807	0.999831	-5.61106	Synpr	Synaptoporin	Q8BGN8
_A0A1W2P884	0.06892	15.71	1.21257	0.24483	0.999831	-5.61113			A0A1W2P884
Impact_O55091	0.0638454	20.6228	1.21204	0.245028	0.999831	-5.61174	Impact	Protein IMPACT	O55091
Mrps24_Q9CQV5	0.0448036	17.9225	1.21195	0.245061	0.999831	-5.61184	Mrps24	28S ribosomal protein S24, mitochondrial	Q9CQV5
Traf6_P70196	0.063335	17.6188	1.21158	0.245198	0.999831	-5.61226	Traf6	TNF receptor-associated factor 6	P70196
Tarbp2_P97473	-0.0690348	16.8019	-1.21085	0.245469	0.999831	-5.61309	Tarbp2	RISC-loading complex subunit TARBP2	P97473
Tmem41b_Q8K1A5	0.0569752	17.4923	1.21045	0.245619	0.999831	-5.61354	Tmem41b	Transmembrane protein 41B	Q8K1A5
Ttpal_Q9D3D0	0.0397412	19.9761	1.21038	0.245644	0.999831	-5.61362	Ttpal	Alpha-tocopherol transfer protein-like	Q9D3D0
Pax6_P63015	0.0754424	17.1114	1.21026	0.24569	0.999831	-5.61376	Pax6	Paired box protein Pax-6	P63015
Ubxn10_Q8BG34	-0.203904	12.9836	-1.20969	0.245903	0.999831	-5.61441	Ubxn10	UBX domain-containing protein 10	Q8BG34
Arid1b_E9Q4N7	0.0274146	21.2872	1.20952	0.245966	0.999831	-5.6146	Arid1b		E9Q4N7
Ppt2_O35448	0.0584343	17.5562	1.20912	0.246114	0.999831	-5.61505	Ppt2	Lysosomal thioesterase PPT2	O35448
Ppfibp1_Q8C8U0	0.0851109	20.424	1.20911	0.246118	0.999831	-5.61507	Ppfibp1	Liprin-beta-1	Q8C8U0
Mrps16_Q9CPX7	0.0434567	18.3789	1.20905	0.246139	0.999831	-5.61513	Mrps16	28S ribosomal protein S16, mitochondrial	Q9CPX7
Abca1_P41233	0.0485604	20.5673	1.20883	0.246223	0.999831	-5.61538	Abca1	ATP-binding cassette sub-family A member 1	P41233
Psme1_P97371	0.0530019	22.3882	1.2086	0.246307	0.999831	-5.61564	Psme1	Proteasome activator complex subunit 1	P97371
Srsf2_Q62093	0.0459508	21.9126	1.20833	0.246407	0.999831	-5.61594	Srsf2	Serine/arginine-rich splicing factor 2	Q62093
Nipa1_Q8BHK1	-0.0619976	16.0461	-1.20831	0.246415	0.999831	-5.61597	Nipa1	Magnesium transporter NIPA1	Q8BHK1
Amacr_O09174	-0.0324861	19.4218	-1.20828	0.246428	0.999831	-5.61601	Amacr	Alpha-methylacyl-CoA racemase	O09174
Sema6d_Q76KF0	-0.0499979	18.5017	-1.20801	0.246527	0.999831	-5.61631	Sema6d	Semaphorin-6D	Q76KF0
Arhgef28_P97433	-0.038104	20.1327	-1.20721	0.246825	0.999831	-5.61721	Arhgef28	Rho guanine nucleotide exchange factor 28	P97433
Celf6_Q7TN33	0.0648177	18.4645	1.2068	0.246978	0.999831	-5.61768	Celf6	CUGBP Elav-like family member 6	Q7TN33
Elp5_Q99L85	-0.0480405	18.7105	-1.2067	0.247015	0.999831	-5.61779	Elp5	Elongator complex protein 5	Q99L85
Col4a3bp_Q9EQG9	-0.0305841	22.01	-1.20643	0.247119	0.999831	-5.6181	Col4a3bp	Collagen type IV alpha-3-binding protein	Q9EQG9
Ppp1r7_Q3UM45	-0.0278892	23.9574	-1.20617	0.247212	0.999831	-5.61839	Ppp1r7	Protein phosphatase 1 regulatory subunit 7	Q3UM45
Myo10_F8VQB6	0.0498791	18.6118	1.20617	0.247213	0.999831	-5.61839	Myo10	Unconventional myosin-X	F8VQB6
Bicd1_Q8BR07	-0.0373848	20.1227	-1.20603	0.247266	0.999831	-5.61855	Bicd1	Protein bicaudal D homolog 1	Q8BR07
Psmb9_P28076	0.0721145	15.8746	1.2058	0.247352	0.999831	-5.61881	Psmb9	Proteasome subunit beta type-9	P28076
Txnrd3_Q99MD6	0.0591913	19.7418	1.20561	0.247423	0.999831	-5.61903	Txnrd3	Thioredoxin reductase 3	Q99MD6
Dcxr_Q91X52	-0.0686736	19.5414	-1.20527	0.24755	0.999831	-5.61941	Dcxr	L-xylulose reductase	Q91X52
Tti2_Q8BGV4	0.0412526	17.0432	1.2052	0.247578	0.999831	-5.6195	Tti2	TELO2-interacting protein 2	Q8BGV4
Ttc33_Q9D6K7	0.063908	19.5611	1.20502	0.247643	0.999831	-5.61969	Ttc33	Tetratricopeptide repeat protein 33	Q9D6K7
Ecd_Q9CS74	0.0337005	19.0415	1.20498	0.24766	0.999831	-5.61974	Ecd	Protein SGT1 homolog	Q9CS74
Hdgfrp2_Q3UMU9	0.0379596	20.7411	1.20485	0.247708	0.999831	-5.61989	Hdgfrp2	Hepatoma-derived growth factor-related protein 2	Q3UMU9
Rhof_Q8BYP3	0.0447442	19.8053	1.20453	0.247828	0.999831	-5.62025	Rhof	Rho-related GTP-binding protein RhoF	Q8BYP3
_Q8BXK4	0.0906656	14.4526	1.20452	0.24783	0.999831	-5.62026		Probable methyltransferase BTM2 homolog	Q8BXK4
Gpr45_Q9EQQ4	0.0517323	17.7491	1.20443	0.247867	0.999831	-5.62037	Gpr45	Probable G-protein coupled receptor 45	Q9EQQ4
Ubl4a_P21126	0.0442944	20.433	1.20412	0.247982	0.999831	-5.62072	Ubl4a	Ubiquitin-like protein 4A	P21126
_Q3U595	-0.0460794	16.5289	-1.20403	0.248016	0.999831	-5.62082		UPF0545 protein C22orf39 homolog	Q3U595
Smyd4_Q8BTK5	0.0643173	15.9609	1.2035	0.248215	0.999831	-5.62142	Smyd4	SET and MYND domain-containing protein 4	Q8BTK5
Lpcat1_Q3TFD2	0.0517036	19.6951	1.20332	0.248282	0.999831	-5.62162	Lpcat1	Lysophosphatidylcholine acyltransferase 1	Q3TFD2
Abhd2_Q9QXM0	0.0418737	17.3472	1.20319	0.24833	0.999831	-5.62176	Abhd2	Abhydrolase domain-containing protein 2	Q9QXM0
Pitpnm1_O35954	0.0399664	22.7644	1.20318	0.248333	0.999831	-5.62177	Pitpnm1	Membrane-associated phosphatidylinositol transfer protein 1	O35954
Ecsit_Q9QZH6	0.0405392	20.3331	1.20316	0.24834	0.999831	-5.6218	Ecsit	Evolutionarily conserved signaling intermediate in Toll pathway, mitochondrial	Q9QZH6
Cybrd1_Q925G2	0.0780233	16.42	1.20306	0.248377	0.999831	-5.62191	Cybrd1	Cytochrome b reductase 1	Q925G2
Sbf1_Q6ZPE2	0.0287694	22.9546	1.20269	0.248519	0.999831	-5.62233	Sbf1	Myotubularin-related protein 5	Q6ZPE2
G6pdx_Q00612	-0.0449542	23.053	-1.20261	0.248547	0.999831	-5.62242	G6pdx	Glucose-6-phosphate 1-dehydrogenase X	Q00612
Bnip3_O55003	-0.0389822	19.883	-1.20244	0.248613	0.999831	-5.62261	Bnip3	BCL2/adenovirus E1B 19 kDa protein-interacting protein 3	O55003
Fkrp_Q8CG64	0.0620725	15.914	1.20193	0.248801	0.999831	-5.62318	Fkrp	Fukutin-related protein	Q8CG64
Pcdha10_Q91Y20	0.101598	15.9151	1.20136	0.249018	0.999831	-5.62383	Pcdha10	Protocadherin alpha-10	Q91Y20
Ntn1_O09118	-0.0966687	15.1414	-1.20043	0.249368	0.999831	-5.62488	Ntn1	Netrin-1	O09118
Stx6_Q9JKK1	0.0379629	20.7352	1.20041	0.249374	0.999831	-5.6249	Stx6	Syntaxin-6	Q9JKK1
Shprh_Q7TPQ3	-0.033538	19.5143	-1.20014	0.249474	0.999831	-5.6252	Shprh	E3 ubiquitin-protein ligase SHPRH	Q7TPQ3
Nfatc1_O88942	0.0870489	16.2497	1.20011	0.249489	0.999831	-5.62524	Nfatc1	Nuclear factor of activated T-cells, cytoplasmic 1	O88942
Nwc_Q9CQI4	-0.0713326	16.8298	-1.2001	0.249492	0.999831	-5.62526	Nwc	Uncharacterized protein C11orf74 homolog	Q9CQI4
Apc2_Q9Z1K7	-0.0317469	20.1774	-1.20005	0.249509	0.999831	-5.62531	Apc2	Adenomatous polyposis coli protein 2	Q9Z1K7
Casp7_P97864	0.0977631	14.9108	1.19982	0.249596	0.999831	-5.62557	Casp7	Caspase-7;Caspase-7 subunit p20;Caspase-7 subunit p11	P97864
Ppcdc_Q8BZB2	-0.0538963	18.0632	-1.19945	0.249735	0.999831	-5.62598	Ppcdc	Phosphopantothenoylcysteine decarboxylase	Q8BZB2
Fbxl8_Q8CIG9	0.0593719	17.0864	1.19926	0.249808	0.999831	-5.6262	Fbxl8	F-box/LRR-repeat protein 8	Q8CIG9
Igfbp6_P47880	-0.063033	18.0709	-1.19885	0.249962	0.999831	-5.62666	Igfbp6	Insulin-like growth factor-binding protein 6	P47880
Fam58b_Q8QZR8	0.1408	13.8637	1.19883	0.249968	0.999831	-5.62668	Fam58b	Cyclin-related protein FAM58B	Q8QZR8
Plekhm1_Q7TSI1	0.0349247	17.7254	1.19875	0.249998	0.999831	-5.62677	Plekhm1	Pleckstrin homology domain-containing family M member 1	Q7TSI1
Mettl14_Q3UIK4	0.0568463	17.8465	1.19859	0.250059	0.999831	-5.62695	Mettl14	N6-adenosine-methyltransferase subunit METTL14	Q3UIK4
Trmt2b_Q8BQJ6	0.117437	15.775	1.19823	0.250197	0.999831	-5.62736	Trmt2b	tRNA (uracil(54)-C(5))-methyltransferase homolog	Q8BQJ6
Fam53a_E9PV82	-0.0802752	14.1844	-1.19821	0.250203	0.999831	-5.62738	Fam53a		E9PV82
Fis1_Q9CQ92	0.0731461	23.1216	1.19795	0.250301	0.999831	-5.62767	Fis1	Mitochondrial fission 1 protein	Q9CQ92
Klf13_Q9JJZ6	-0.0620069	16.7882	-1.19756	0.25045	0.999831	-5.62812	Klf13	Krueppel-like factor 13	Q9JJZ6
Bola2_Q8BGS2	0.059181	20.2607	1.19731	0.250544	0.999831	-5.6284	Bola2	BolA-like protein 2	Q8BGS2
Ano3_A2AHL1	-0.0583868	19.4152	-1.19719	0.250587	0.999831	-5.62853	Ano3	Anoctamin-3	A2AHL1
Dhx9_O70133	0.0311378	23.5237	1.19683	0.250723	0.999831	-5.62893	Dhx9	ATP-dependent RNA helicase A	O70133
Slc30a1_Q60738	0.0503308	19.8252	1.1967	0.250773	0.999831	-5.62908	Slc30a1	Zinc transporter 1	Q60738
Edem2_Q8BJT9	0.134777	13.9823	1.19659	0.250813	0.999831	-5.6292	Edem2	alpha-1,2-Mannosidase	Q8BJT9
Slc6a15_Q8BG16	0.0411078	18.5655	1.19653	0.250837	0.999831	-5.62927	Slc6a15	Sodium-dependent neutral amino acid transporter B(0)AT2	Q8BG16
Asf1a_Q9CQE6	0.047096	17.9541	1.19623	0.250949	0.999831	-5.6296	Asf1a	Histone chaperone ASF1A	Q9CQE6
Itm2a_Q61500	-0.0533483	16.9087	-1.19578	0.251119	0.999831	-5.63011	Itm2a	Integral membrane protein 2A	Q61500
Sarm1_Q6PDS3	-0.0238694	22.5961	-1.19515	0.251359	0.999831	-5.63082	Sarm1	Sterile alpha and TIR motif-containing protein 1	Q6PDS3
Rhbdl3_P58873	-0.0486168	16.2305	-1.19476	0.251506	0.999831	-5.63126	Rhbdl3	Rhomboid-related protein 3	P58873
Nadk_P58058	-0.0343108	18.9644	-1.19475	0.25151	0.999831	-5.63127	Nadk	NAD kinase	P58058
Timm8b_P62077	0.0778822	19.2239	1.19461	0.251563	0.999831	-5.63143	Timm8b	Mitochondrial import inner membrane translocase subunit Tim8 B	P62077
Lrtm2_Q8BGX3	0.0497173	18.2434	1.19387	0.251845	0.999831	-5.63226	Lrtm2	Leucine-rich repeat and transmembrane domain-containing protein 2	Q8BGX3
Topors_Q80Z37	-0.145245	13.9673	-1.19315	0.252116	0.999831	-5.63306	Topors	E3 ubiquitin-protein ligase Topors	Q80Z37
Ngly1_Q9JI78	0.0571988	20.831	1.19309	0.252141	0.999831	-5.63314	Ngly1	Peptide-N(4)-(N-acetyl-beta-glucosaminyl)asparagine amidase	Q9JI78
Trappc6a_Q78XR0	0.0733163	16.0277	1.19284	0.252234	0.999831	-5.63341	Trappc6a	Trafficking protein particle complex subunit 6A	Q78XR0
Fchsd2_Q3USJ8	-0.0378949	19.7154	-1.19259	0.252331	0.999831	-5.6337	Fchsd2	F-BAR and double SH3 domains protein 2	Q3USJ8
Pno1_Q9CPS7	-0.0663027	15.6668	-1.19232	0.252434	0.999831	-5.634	Pno1	RNA-binding protein PNO1	Q9CPS7
Asb6_Q91ZU1	0.0619569	18.5138	1.19147	0.252757	0.999831	-5.63496	Asb6	Ankyrin repeat and SOCS box protein 6	Q91ZU1
Wdr18_Q4VBE8	0.0420978	19.4466	1.19146	0.252758	0.999831	-5.63496	Wdr18	WD repeat-containing protein 18	Q4VBE8
Ptpn3_A2ALK8	0.0364521	19.9901	1.19083	0.253	0.999831	-5.63567	Ptpn3	Tyrosine-protein phosphatase non-receptor type 3	A2ALK8
Jmjd7_P0C872	0.0372018	16.3289	1.19068	0.253057	0.999831	-5.63584	Jmjd7	JmjC domain-containing protein 7	P0C872
Znf48_Q3US17	0.140886	12.8723	1.19067	0.25306	0.999831	-5.63585	Znf48	Zinc finger protein 48	Q3US17
Enc1_O35709	0.072962	18.6912	1.19066	0.253062	0.999831	-5.63585	Enc1	Ectoderm-neural cortex protein 1	O35709
Adarb1_Q91ZS8	0.0262574	20.344	1.19031	0.253195	0.999831	-5.63625	Adarb1	Double-stranded RNA-specific editase 1	Q91ZS8
Abcf3_Q8K268	0.0490552	20.6792	1.19026	0.253217	0.999831	-5.63631	Abcf3	ATP-binding cassette sub-family F member 3	Q8K268
Stt3a_P46978	0.0403692	20.8134	1.1902	0.253238	0.999831	-5.63637	Stt3a	Dolichyl-diphosphooligosaccharide--protein glycosyltransferase subunit STT3A	P46978
Srd5a3_Q9WUP4	0.093091	18.3433	1.18983	0.253381	0.999831	-5.63679	Srd5a3	Polyprenol reductase	Q9WUP4
Map4k5_Q8BPM2	0.0242231	20.8098	1.18967	0.253442	0.999831	-5.63697	Map4k5	Mitogen-activated protein kinase kinase kinase kinase 5	Q8BPM2
Champ1_Q8K327	0.0359921	21.1072	1.18934	0.253564	0.999831	-5.63733	Champ1	Chromosome alignment-maintaining phosphoprotein 1	Q8K327
Tbcb_Q9D1E6	-0.0460961	21.5048	-1.18924	0.253605	0.999831	-5.63745	Tbcb	Tubulin-folding cofactor B	Q9D1E6
Adcy2_Q80TL1	0.0329114	21.2534	1.18921	0.253614	0.999831	-5.63748	Adcy2	Adenylate cyclase type 2	Q80TL1
Hivep3_A2A884	0.185348	13.5984	1.18918	0.253626	0.999831	-5.63751	Hivep3	Transcription factor HIVEP3	A2A884
Isoc1_Q91V64	0.0756222	20.7675	1.18914	0.253642	0.999831	-5.63756	Isoc1	Isochorismatase domain-containing protein 1	Q91V64
Fbf1_A2A870	0.138698	15.6853	1.189	0.253695	0.999831	-5.63771	Fbf1	Fas-binding factor 1	A2A870
Timm10_P62073	-0.0339035	21.832	-1.18843	0.253913	0.999831	-5.63836	Timm10	Mitochondrial import inner membrane translocase subunit Tim10	P62073
Gstm6_O35660	-0.113453	16.6647	-1.18766	0.254207	0.999831	-5.63922	Gstm6	Glutathione S-transferase Mu 6	O35660
Tnr_Q8BYI9	0.0449996	25.2517	1.18764	0.254216	0.999831	-5.63924	Tnr	Tenascin-R	Q8BYI9
Sowahb_Q8BZW2	-0.0460397	18.2141	-1.18716	0.254399	0.999831	-5.63978	Sowahb	Ankyrin repeat domain-containing protein SOWAHB	Q8BZW2
Kiz_Q3UXL4	0.10145	14.9801	1.18705	0.254439	0.999831	-5.63989	Kiz	Centrosomal protein kizuna	Q3UXL4
Prorsd1_Q9D820	0.0624506	19.1196	1.18686	0.254514	0.999831	-5.64011	Prorsd1	Prolyl-tRNA synthetase associated domain-containing protein 1	Q9D820
Cdh8_P97291	-0.0512005	19.4373	-1.18661	0.254609	0.999831	-5.64039	Cdh8	Cadherin-8	P97291
Sumo2_P61957	0.074982	15.9193	1.18659	0.254617	0.999831	-5.64041	Sumo2	Small ubiquitin-related modifier 2	P61957
Pgam2_O70250	0.205701	19.6209	1.1863	0.254728	0.999831	-5.64074	Pgam2	Phosphoglycerate mutase 2	O70250
Tmie_Q8K467	0.135477	15.0881	1.18608	0.254811	0.999831	-5.64098	Tmie	Transmembrane inner ear expressed protein	Q8K467
Eif3e_P60229	0.0316824	22.1602	1.18588	0.254886	0.999831	-5.6412	Eif3e	Eukaryotic translation initiation factor 3 subunit E	P60229
Robo1_O89026	-0.0314344	21.1613	-1.18579	0.254922	0.999831	-5.64131	Robo1	Roundabout homolog 1	O89026
Vwa1_Q8R2Z5	-0.064021	20.5097	-1.18571	0.254952	0.999831	-5.64139	Vwa1	von Willebrand factor A domain-containing protein 1	Q8R2Z5
Gipc3_Q8R5M0	0.166146	14.15	1.18564	0.25498	0.999831	-5.64148	Gipc3	PDZ domain-containing protein GIPC3	Q8R5M0
Kbtbd2_G3X9X1	0.0315351	20.3197	1.18524	0.255134	0.999831	-5.64192	Kbtbd2		G3X9X1
Cln8_Q9QUK3	0.0461783	15.9047	1.1846	0.255377	0.999831	-5.64263	Cln8	Protein CLN8	Q9QUK3
Pdhx_Q8BKZ9	-0.0446353	22.5445	-1.18458	0.255383	0.999831	-5.64265	Pdhx	Pyruvate dehydrogenase protein X component, mitochondrial	Q8BKZ9
Fbxo6_Q9QZN4	0.0720834	20.0434	1.18447	0.255427	0.999831	-5.64278	Fbxo6	F-box only protein 6	Q9QZN4
Hrg_Q9ESB3	0.107661	19.4666	1.18444	0.255439	0.999831	-5.64281	Hrg	Histidine-rich glycoprotein	Q9ESB3
Apba2_P98084	-0.0287792	19.6807	-1.18361	0.255757	0.999831	-5.64374	Apba2	Amyloid beta A4 precursor protein-binding family A member 2	P98084
Trip6_Q9Z1Y4	0.0893296	16.5288	1.18265	0.256127	0.999831	-5.64481	Trip6	Thyroid receptor-interacting protein 6	Q9Z1Y4
Eif3a_P23116	0.02603	23.4834	1.18234	0.256246	0.999831	-5.64515	Eif3a	Eukaryotic translation initiation factor 3 subunit A	P23116
Dap_Q91XC8	0.07201	17.6694	1.18191	0.256411	0.999831	-5.64563	Dap	Death-associated protein 1	Q91XC8
Wdr45b_Q9CR39	0.0269129	20.1778	1.18174	0.256475	0.999831	-5.64582	Wdr45b	WD repeat domain phosphoinositide-interacting protein 3	Q9CR39
Slc6a4_Q60857	0.0894331	18.9101	1.18172	0.256484	0.999831	-5.64584	Slc6a4	Sodium-dependent serotonin transporter	Q60857
Anxa2_P07356	-0.167395	22.9221	-1.1817	0.256492	0.999831	-5.64587	Anxa2	Annexin A2	P07356
Adck4_Q566J8	-0.0343783	21.0628	-1.18159	0.256531	0.999831	-5.64598	Adck4	AarF domain-containing protein kinase 4	Q566J8
Wdfy1_E9Q4P1	0.0528385	20.8341	1.18147	0.256579	0.999831	-5.64612	Wdfy1		E9Q4P1
Ccdc86_Q9JJ89	0.0529543	16.1798	1.1812	0.256682	0.999831	-5.64642	Ccdc86	Coiled-coil domain-containing protein 86	Q9JJ89
Rad1_Q9QWZ1	0.0696686	15.4726	1.18077	0.256847	0.999831	-5.64689	Rad1	Cell cycle checkpoint protein RAD1	Q9QWZ1
Sh3bgr_Q9WUZ7	0.181747	16.9523	1.18018	0.257074	0.999831	-5.64755	Sh3bgr	SH3 domain-binding glutamic acid-rich protein	Q9WUZ7
Phf21a_Q6ZPK0	-0.0412006	18.3165	-1.18	0.257146	0.999831	-5.64776	Phf21a	PHD finger protein 21A	Q6ZPK0
Fip1l1_Q9D824	0.0477392	20.0425	1.17988	0.257192	0.999831	-5.64789	Fip1l1	Pre-mRNA 3-end-processing factor FIP1	Q9D824
Dis3_Q9CSH3	0.0363239	21.0145	1.17969	0.257264	0.999831	-5.6481	Dis3	Exosome complex exonuclease RRP44	Q9CSH3
Copa_Q8CIE6	0.0312141	23.1514	1.17946	0.257354	0.999831	-5.64836	Copa	Coatomer subunit alpha;Xenin;Proxenin	Q8CIE6
Cdk14_O35495	-0.0437724	21.1433	-1.17877	0.257619	0.999831	-5.64912	Cdk14	Cyclin-dependent kinase 14	O35495
Ndufs8_Q8K3J1	-0.0398403	25.4718	-1.17786	0.257971	0.999831	-5.65014	Ndufs8	NADH dehydrogenase [ubiquinone] iron-sulfur protein 8, mitochondrial	Q8K3J1
Jam3_Q9D8B7	-0.0954134	21.2938	-1.17784	0.257979	0.999831	-5.65016	Jam3	Junctional adhesion molecule C	Q9D8B7
Nap1l3_Q794H2	0.0459639	17.6604	1.17774	0.258015	0.999831	-5.65026	Nap1l3	Nucleosome assembly protein 1-like 3	Q794H2
Dbndd1_Q9CZ00	-0.0729571	17.981	-1.1776	0.258072	0.999831	-5.65042	Dbndd1	Dysbindin domain-containing protein 1	Q9CZ00
Xkr4_Q5GH67	0.0597404	19.2181	1.17759	0.258074	0.999831	-5.65043	Xkr4	XK-related protein 4	Q5GH67
Micall1_Q8BGT6	0.0637655	20.8338	1.17727	0.258197	0.999831	-5.65078	Micall1	MICAL-like protein 1	Q8BGT6
Lrp1b_Q9JI18	0.0304107	20.2366	1.17726	0.258202	0.999831	-5.6508	Lrp1b	Low-density lipoprotein receptor-related protein 1B	Q9JI18
Atp1b1_P14094	-0.0468011	25.9662	-1.17714	0.258248	0.999831	-5.65093	Atp1b1	Sodium/potassium-transporting ATPase subunit beta-1	P14094
Ppfibp2_O35711	0.0441564	19.1315	1.17678	0.258389	0.999831	-5.65134	Ppfibp2	Liprin-beta-2	O35711
Ptpn1_P35821	0.0374753	21.0756	1.17668	0.258427	0.999831	-5.65144	Ptpn1	Tyrosine-protein phosphatase non-receptor type 1	P35821
Anapc10_Q8K2H6	0.0491745	17.3621	1.17633	0.25856	0.999831	-5.65183	Anapc10	Anaphase-promoting complex subunit 10	Q8K2H6
Cwf19l1_Q8CI33	0.0372591	20.1871	1.17592	0.25872	0.999831	-5.65228	Cwf19l1	CWF19-like protein 1	Q8CI33
Arpp21_Q9DCB4	-0.0644194	21.4506	-1.17585	0.258748	0.999831	-5.65237	Arpp21	cAMP-regulated phosphoprotein 21	Q9DCB4
Ndufs5_Q99LY9	-0.0630929	22.8773	-1.17565	0.258826	0.999831	-5.65259	Ndufs5	NADH dehydrogenase [ubiquinone] iron-sulfur protein 5;NADH dehydrogenase [ubiquinone] iron-sulfur protein 5, N-terminally processed	Q99LY9
Fam96a_Q9DCL2	-0.0454456	18.0729	-1.17561	0.258842	0.999831	-5.65263	Fam96a	MIP18 family protein FAM96A	Q9DCL2
H2-D1_P01900	0.0916169	17.6163	1.17547	0.258893	0.999831	-5.65278	H2-D1	H-2 class I histocompatibility antigen, D-D alpha chain;H-2 class I histocompatibility antigen, alpha chain	P01900
Ankrd27_Q3UMR0	0.0361059	19.7518	1.17481	0.259149	0.999831	-5.65351	Ankrd27	Ankyrin repeat domain-containing protein 27	Q3UMR0
Hmgb2_P30681	-0.0809437	20.2888	-1.17461	0.259229	0.999831	-5.65374	Hmgb2	High mobility group protein B2	P30681
Snx7_Q9CY18	0.0271261	20.6599	1.1739	0.259501	0.999831	-5.65452	Snx7	Sorting nexin-7	Q9CY18
Rab31_Q921E2	-0.0507904	21.0119	-1.17266	0.259985	0.999831	-5.6559	Rab31	Ras-related protein Rab-31	Q921E2
Cnpy4_Q8BQ47	-0.0430516	17.9802	-1.17264	0.259991	0.999831	-5.65591	Cnpy4	Protein canopy homolog 4	Q8BQ47
Col4a2_P08122	-0.127109	17.4969	-1.17117	0.260564	0.999831	-5.65754	Col4a2	Collagen alpha-2(IV) chain;Canstatin	P08122
Mtrf1l_Q8BJU9	0.0425544	18.4641	1.17099	0.260635	0.999831	-5.65775	Mtrf1l	Peptide chain release factor 1-like, mitochondrial	Q8BJU9
Cdk4_P30285	0.0472992	16.8796	1.17063	0.260775	0.999831	-5.65814	Cdk4	Cyclin-dependent kinase 4	P30285
Twistnb_Q78WZ7	0.146749	15.4904	1.16967	0.261146	0.999831	-5.6592	Twistnb	DNA-directed RNA polymerase I subunit RPA43	Q78WZ7
Gne_Q91WG8	-0.0312351	19.5268	-1.16913	0.261358	0.999831	-5.65979	Gne	Bifunctional UDP-N-acetylglucosamine 2-epimerase/N-acetylmannosamine kinase;UDP-N-acetylglucosamine 2-epimerase (hydrolyzing);N-acetylmannosamine kinase	Q91WG8
Icmt_Q9EQK7	-0.105962	17.4995	-1.16912	0.261361	0.999831	-5.6598	Icmt	Protein-S-isoprenylcysteine O-methyltransferase	Q9EQK7
Lrrc14_Q8VC16	0.0410088	18.3033	1.16911	0.261368	0.999831	-5.65982	Lrrc14	Leucine-rich repeat-containing protein 14	Q8VC16
Kbtbd11_Q8BNW9	0.0374585	22.6426	1.16899	0.261414	0.999831	-5.65995	Kbtbd11	Kelch repeat and BTB domain-containing protein 11	Q8BNW9
Cog4_Q8R1U1	0.0381535	19.9244	1.1688	0.261489	0.999831	-5.66017	Cog4	Conserved oligomeric Golgi complex subunit 4	Q8R1U1
Ppapdc2_Q9D4F2	-0.0435039	17.1151	-1.16816	0.261736	0.999831	-5.66086	Ppapdc2	Presqualene diphosphate phosphatase	Q9D4F2
Atxn2l_Q7TQH0	0.0267508	21.32	1.16799	0.261802	0.999831	-5.66105	Atxn2l	Ataxin-2-like protein	Q7TQH0
Rapgefl1_Q68EF8	0.0328746	20.3128	1.16777	0.261889	0.999831	-5.6613	Rapgefl1	Rap guanine nucleotide exchange factor-like 1	Q68EF8
Prpf4_Q9DAW6	0.0264622	20.6381	1.16776	0.261894	0.999831	-5.66131	Prpf4	U4/U6 small nuclear ribonucleoprotein Prp4	Q9DAW6
Arhgef40_Q3UPH7	0.0396833	19.5321	1.16764	0.26194	0.999831	-5.66144	Arhgef40	Rho guanine nucleotide exchange factor 40	Q3UPH7
Vkorc1_Q9CRC0	0.151343	15.4505	1.16752	0.261988	0.999831	-5.66157	Vkorc1	Vitamin K epoxide reductase complex subunit 1	Q9CRC0
Larp7_Q05CL8	0.0430087	20.0362	1.16744	0.26202	0.999831	-5.66167	Larp7	La-related protein 7	Q05CL8
Gtf2h3_Q8VD76	0.0950647	15.2941	1.1674	0.262032	0.999831	-5.6617	Gtf2h3	General transcription factor IIH subunit 3	Q8VD76
Dmap1_Q9JI44	0.0374961	19.2316	1.16735	0.262054	0.999831	-5.66176	Dmap1	DNA methyltransferase 1-associated protein 1	Q9JI44
Rangrf_Q9JIB0	-0.0671701	16.6867	-1.16728	0.262079	0.999831	-5.66183	Rangrf	Ran guanine nucleotide release factor	Q9JIB0
Ssna1_Q9JJ94	-0.0410588	16.1908	-1.16646	0.262401	0.999831	-5.66274	Ssna1	Sjoegren syndrome nuclear autoantigen 1 homolog	Q9JJ94
Thop1_Q8C1A5	0.0257742	23.5653	1.16642	0.262417	0.999831	-5.66278	Thop1	Thimet oligopeptidase	Q8C1A5
Msl2_Q69ZF8	0.0707814	16.6275	1.16637	0.262439	0.999831	-5.66285	Msl2	E3 ubiquitin-protein ligase MSL2	Q69ZF8
Foxo1_Q9R1E0	-0.0590793	17.6877	-1.16504	0.262958	0.999831	-5.6643	Foxo1	Forkhead box protein O1	Q9R1E0
Timm50_Q9D880	0.0470034	21.844	1.16491	0.263008	0.999831	-5.66444	Timm50	Mitochondrial import inner membrane translocase subunit TIM50	Q9D880
Caskin2_Q8VHK1	-0.0409898	19.5465	-1.16456	0.263146	0.999831	-5.66483	Caskin2	Caskin-2	Q8VHK1
Tep1_P97499	0.0787942	15.7941	1.16456	0.263148	0.999831	-5.66484	Tep1	Telomerase protein component 1	P97499
Metap1d_Q9CPW9	0.0484448	18.2207	1.16438	0.263215	0.999831	-5.66503	Metap1d	Methionine aminopeptidase 1D, mitochondrial	Q9CPW9
Mamld1_P0C6A2	-0.0858192	14.5137	-1.16435	0.263229	0.999831	-5.66507	Mamld1	Mastermind-like domain-containing protein 1	P0C6A2
Ahsa2_Q8N9S3	-0.0587497	19.5533	-1.16404	0.263349	0.999831	-5.6654	Ahsa2	Activator of 90 kDa heat shock protein ATPase homolog 2	Q8N9S3
Txlng_Q8BHN1	0.0277278	19.5436	1.16388	0.263412	0.999831	-5.66558	Txlng	Gamma-taxilin	Q8BHN1
Sirpa_P97797	-0.0318229	21.4854	-1.16358	0.263532	0.999831	-5.66591	Sirpa	Tyrosine-protein phosphatase non-receptor type substrate 1	P97797
Gpr110_Q8VEC3	0.0500203	16.806	1.16356	0.26354	0.999831	-5.66594	Gpr110	G-protein coupled receptor 110	Q8VEC3
Ephb6_O08644	0.0320464	19.2495	1.16354	0.263547	0.999831	-5.66596	Ephb6	Ephrin type-B receptor 6	O08644
Magi3_Q9EQJ9	-0.027835	21.8061	-1.16341	0.263597	0.999831	-5.6661	Magi3	Membrane-associated guanylate kinase, WW and PDZ domain-containing protein 3	Q9EQJ9
Med6_Q921D4	0.050299	17.3799	1.163	0.263756	0.999831	-5.66654	Med6	Mediator of RNA polymerase II transcription subunit 6	Q921D4
Cd163_Q2VLH6	0.30934	11.9945	1.16274	0.263862	0.999831	-5.66684	Cd163	Scavenger receptor cysteine-rich type 1 protein M130;Soluble CD163	Q2VLH6
Nmnat2_Q8BNJ3	0.0320278	17.8359	1.16265	0.263895	0.999831	-5.66693	Nmnat2	Nicotinamide/nicotinic acid mononucleotide adenylyltransferase 2	Q8BNJ3
March5_Q3KNM2	0.0693427	18.5296	1.16258	0.263924	0.999831	-5.66701	2024-03-05	E3 ubiquitin-protein ligase MARCH5	Q3KNM2
Rrp15_Q9CYX7	0.0448332	17.3876	1.16233	0.264023	0.999831	-5.66729	Rrp15	RRP15-like protein	Q9CYX7
G6pc3_Q6NSQ9	0.116299	14.5454	1.16231	0.264031	0.999831	-5.66731	G6pc3	Glucose-6-phosphatase 3	Q6NSQ9
Kazn_Q69ZS8	0.0525502	20.2223	1.16204	0.264135	0.999831	-5.6676	Kazn	Kazrin	Q69ZS8
Stat6_P52633	0.0518242	18.2999	1.16172	0.264263	0.999831	-5.66796	Stat6	Signal transducer and transcription activator 6	P52633
Lypd6_Q8BPP5	-0.152039	15.3747	-1.1616	0.26431	0.999831	-5.66809	Lypd6	Ly6/PLAUR domain-containing protein 6	Q8BPP5
Katnbl1_Q9CWJ3	-0.112706	14.1244	-1.1614	0.264386	0.999831	-5.6683	Katnbl1	KATNB1-like protein 1	Q9CWJ3
Dctn5_Q9QZB9	0.0532042	22.2495	1.1614	0.264386	0.999831	-5.6683	Dctn5	Dynactin subunit 5	Q9QZB9
Ubl5_Q9EPV8	0.0444097	19.4022	1.16073	0.264652	0.999831	-5.66904	Ubl5	Ubiquitin-like protein 5	Q9EPV8
Ddt_O35215	-0.0637958	24.601	-1.16051	0.264736	0.999831	-5.66928	Ddt	D-dopachrome decarboxylase	O35215
Mic1_Q8VC42	-0.0306005	20.955	-1.15962	0.26509	0.999831	-5.67026	Mic1	Uncharacterized protein C18orf8 homolog	Q8VC42
E4f1_Q8CCE9	0.0646413	19.1744	1.15944	0.265158	0.999831	-5.67045	E4f1	Transcription factor E4F1	Q8CCE9
Mcm4_P49717	0.157416	13.5444	1.15915	0.265272	0.999831	-5.67077	Mcm4	DNA replication licensing factor MCM4	P49717
Tor1aip2_Q8BYU6	0.0496833	16.9101	1.15883	0.265401	0.999831	-5.67112	Tor1aip2	Torsin-1A-interacting protein 2	Q8BYU6
Ca12_Q8CI85	-0.0974635	16.3069	-1.15829	0.265611	0.999831	-5.67171	Ca12	Carbonic anhydrase 12	Q8CI85
Slc35b2_Q91ZN5	0.0527047	15.1469	1.15817	0.265661	0.999831	-5.67184	Slc35b2	Adenosine 3-phospho 5-phosphosulfate transporter 1	Q91ZN5
Prpf38b_Q80SY5	0.0444079	19.5781	1.15775	0.265826	0.999831	-5.6723	Prpf38b	Pre-mRNA-splicing factor 38B	Q80SY5
Ppp3r1_Q63810	-0.0428669	24.2585	-1.15745	0.265946	0.999831	-5.67264	Ppp3r1	Calcineurin subunit B type 1	Q63810
Cldn11_Q60771	0.112451	21.3129	1.1571	0.266083	0.999831	-5.67302	Cldn11	Claudin-11	Q60771
Clybl_Q8R4N0	-0.035705	21.6531	-1.15688	0.266171	0.999831	-5.67326	Clybl	Citrate lyase subunit beta-like protein, mitochondrial	Q8R4N0
Psmd11_Q8BG32	0.0297273	22.4276	1.15683	0.266188	0.999831	-5.67331	Psmd11	26S proteasome non-ATPase regulatory subunit 11	Q8BG32
Serhl_Q9EPB5	-0.074838	19.3794	-1.15672	0.266232	0.999831	-5.67343	Serhl	Serine hydrolase-like protein	Q9EPB5
Fahd1_Q8R0F8	-0.0550701	21.6988	-1.15662	0.266273	0.999831	-5.67354	Fahd1	Acylpyruvase FAHD1, mitochondrial	Q8R0F8
Ksr2_Q3UVC0	-0.0325284	21.0423	-1.15656	0.266297	0.999831	-5.67361	Ksr2	Kinase suppressor of Ras 2	Q3UVC0
Mrpl20_Q9CQL4	0.0429217	21.2537	1.15646	0.266336	0.999831	-5.67371	Mrpl20	39S ribosomal protein L20, mitochondrial	Q9CQL4
Sri_Q6P069	-0.0434059	22.0085	-1.15537	0.266768	0.999831	-5.67491	Sri	Sorcin	Q6P069
Cntnap5a_Q0V8T9	-0.0460675	19.0338	-1.15535	0.266777	0.999831	-5.67493	Cntnap5a	Contactin-associated protein like 5-1	Q0V8T9
Znf451_Q8C0P7	-0.175916	12.7631	-1.15506	0.266893	0.999831	-5.67525	Znf451	Zinc finger protein 451	Q8C0P7
Xrn2_Q9DBR1	0.0287287	21.0422	1.1548	0.266994	0.999831	-5.67553	Xrn2	5-3 exoribonuclease 2	Q9DBR1
Nsun5_Q8K4F6	0.108861	15.097	1.15465	0.267052	0.999831	-5.67569	Nsun5	Probable 28S rRNA (cytosine-C(5))-methyltransferase	Q8K4F6
No66_Q9JJF3	-0.0599341	19.2601	-1.15428	0.267199	0.999831	-5.67609	No66	Bifunctional lysine-specific demethylase and histidyl-hydroxylase NO66	Q9JJF3
Ncald_Q91X97	-0.0556824	23.7911	-1.15402	0.267303	0.999831	-5.67638	Ncald	Neurocalcin-delta	Q91X97
Dcaf12l1_Q8CBW4	-0.0461263	16.9434	-1.15381	0.267388	0.999831	-5.67661	Dcaf12l1	DDB1- and CUL4-associated factor 12-like protein 1	Q8CBW4
Fxyd6_Q9D164	0.0696579	19.0846	1.1537	0.26743	0.999831	-5.67673	Fxyd6	FXYD domain-containing ion transport regulator 6	Q9D164
Szt2_A2A9C3	-0.0262567	19.4637	-1.15358	0.26748	0.999831	-5.67687	Szt2	Protein SZT2	A2A9C3
Srsf10_Q9R0U0	0.037874	21.5699	1.15327	0.267601	0.999831	-5.6772	Srsf10	Serine/arginine-rich splicing factor 10	Q9R0U0
Dusp28_Q8BTR5	0.0628138	18.5925	1.15308	0.267676	0.999831	-5.67741	Dusp28	Dual specificity phosphatase 28	Q8BTR5
Aak1_Q3UHJ0	0.0359821	22.812	1.15297	0.267721	0.999831	-5.67753	Aak1	AP2-associated protein kinase 1	Q3UHJ0
Ttyh3_Q6P5F7	0.0489014	18.2049	1.15269	0.267833	0.999831	-5.67784	Ttyh3	Protein tweety homolog 3	Q6P5F7
Zfp37_P17141	-0.044205	18.2098	-1.15239	0.26795	0.999831	-5.67816	Zfp37	Zinc finger protein 37	P17141
Sptan1_P16546	0.0275175	27.7442	1.15207	0.268078	0.999831	-5.67851	Sptan1	Spectrin alpha chain, non-erythrocytic 1	P16546
Islr2_Q5RKR3	-0.0520376	20.142	-1.15185	0.268167	0.999831	-5.67875	Islr2	Immunoglobulin superfamily containing leucine-rich repeat protein 2	Q5RKR3
Bin2_D3Z6Q9	0.0459728	19.8629	1.15177	0.268199	0.999831	-5.67884	Bin2	Bridging integrator 2	D3Z6Q9
Nmd3_Q99L48	-0.0306307	19.3131	-1.15144	0.268329	0.999831	-5.6792	Nmd3	60S ribosomal export protein NMD3	Q99L48
Odr4_Q4PJX1	-0.0466425	21.0789	-1.15122	0.268417	0.999831	-5.67944	Odr4	Protein odr-4 homolog	Q4PJX1
Tsfm_Q9CZR8	-0.043011	21.3696	-1.15116	0.26844	0.999831	-5.6795	Tsfm	Elongation factor Ts, mitochondrial	Q9CZR8
Znf532_Q6NXK2	-0.0297605	19.5115	-1.15083	0.268571	0.999831	-5.67986	Znf532	Zinc finger protein 532	Q6NXK2
Pex1_Q5BL07	-0.034686	20.2935	-1.15032	0.268774	0.999831	-5.68041	Pex1	Peroxisome biogenesis factor 1	Q5BL07
Tmem178a_Q9CZ16	0.0480073	18.5996	1.14987	0.268953	0.999831	-5.6809	Tmem178a	Transmembrane protein 178A	Q9CZ16
Emid1_Q91VF5	-0.131969	14.9584	-1.14944	0.269124	0.999831	-5.68137	Emid1	EMI domain-containing protein 1	Q91VF5
Mettl10_Q9D853	0.0384857	18.8928	1.14928	0.269189	0.999831	-5.68155	Mettl10	Protein-lysine N-methyltransferase Mettl10	Q9D853
Crip1_P63254	0.107934	20.2447	1.14888	0.269349	0.999831	-5.68198	Crip1	Cysteine-rich protein 1	P63254
Trappc2l_Q9JME7	0.0290778	20.3377	1.14831	0.269577	0.999831	-5.68261	Trappc2l	Trafficking protein particle complex subunit 2-like protein	Q9JME7
Frmd8_Q3UFK8	-0.0484925	19.8493	-1.14789	0.269744	0.999831	-5.68306	Frmd8	FERM domain-containing protein 8	Q3UFK8
Megf8_P60882	0.0389225	18.3742	1.14777	0.269792	0.999831	-5.68319	Megf8	Multiple epidermal growth factor-like domains protein 8	P60882
Pdcl3_Q8BVF2	0.0395488	18.8666	1.14777	0.269792	0.999831	-5.68319	Pdcl3	Phosducin-like protein 3	Q8BVF2
Dhx30_Q99PU8	0.0253413	23.1717	1.14722	0.270012	0.999831	-5.68379	Dhx30	Putative ATP-dependent RNA helicase DHX30	Q99PU8
Eif2s1_Q6ZWX6	-0.026648	22.4639	-1.14708	0.270067	0.999831	-5.68394	Eif2s1	Eukaryotic translation initiation factor 2 subunit 1	Q6ZWX6
Sema5a_Q62217	0.0583703	17.2047	1.14688	0.270148	0.999831	-5.68416	Sema5a	Semaphorin-5A	Q62217
Mtnd1_P03888	0.0972551	21.4494	1.14636	0.270358	0.999831	-5.68473	Mtnd1	NADH-ubiquinone oxidoreductase chain 1	P03888
Vps37c_Q8R105	-0.0462324	19.0747	-1.14635	0.270359	0.999831	-5.68473	Vps37c	Vacuolar protein sorting-associated protein 37C	Q8R105
Hist1h1e_P43274	-0.0716164	19.9698	-1.1462	0.27042	0.999831	-5.6849	Hist1h1e	Histone H1.4	P43274
Nov_Q64299	0.141382	14.0479	1.14597	0.270512	0.999831	-5.68515	Nov	Protein NOV homolog	Q64299
Snx29_Q9D3S3	0.0405841	18.1761	1.14592	0.270534	0.999831	-5.6852	Snx29	Sorting nexin-29	Q9D3S3
Calca_Q99JA0	-0.337274	15.5159	-1.14572	0.270611	0.999831	-5.68541	Calca	Calcitonin gene-related peptide 1;Calcitonin	Q99JA0
Plekhb1_Q9QYE9	-0.0926564	19.5705	-1.14531	0.270777	0.999831	-5.68586	Plekhb1	Pleckstrin homology domain-containing family B member 1	Q9QYE9
Cml1_Q9JIZ0	0.0574568	17.587	1.1453	0.270783	0.999831	-5.68588	Cml1	Probable N-acetyltransferase CML1;N-acetyltransferase 8;N-acetyltransferase 8B;Probable N-acetyltransferase CML2	Q9JIZ0
Plod3_Q9R0E1	0.0423924	17.7741	1.14495	0.27092	0.999831	-5.68625	Plod3	Procollagen-lysine,2-oxoglutarate 5-dioxygenase 3	Q9R0E1
Wbscr17_Q7TT15	-0.034638	19.2995	-1.14474	0.271006	0.999831	-5.68648	Wbscr17	Putative polypeptide N-acetylgalactosaminyltransferase-like protein 3	Q7TT15
Gar1_Q9CY66	0.0425507	19.7168	1.14435	0.271161	0.999831	-5.6869	Gar1	H/ACA ribonucleoprotein complex subunit 1	Q9CY66
Myo9b_Q9QY06	0.0801816	19.6843	1.14388	0.271349	0.999831	-5.68741	Myo9b	Unconventional myosin-IXb	Q9QY06
Camta2_Q80Y50	-0.0553812	19.358	-1.14373	0.271412	0.999831	-5.68758	Camta2	Calmodulin-binding transcription activator 2	Q80Y50
Snrnp27_Q8K194	0.0365735	19.1736	1.14364	0.271447	0.999831	-5.68767	Snrnp27	U4/U6.U5 small nuclear ribonucleoprotein 27 kDa protein	Q8K194
Pggt1b_Q8BUY9	0.0544292	18.333	1.14331	0.271578	0.999831	-5.68803	Pggt1b	Geranylgeranyl transferase type-1 subunit beta	Q8BUY9
Snrnp70_Q62376	0.0340645	21.2263	1.14288	0.27175	0.999831	-5.68849	Snrnp70	U1 small nuclear ribonucleoprotein 70 kDa	Q62376
Snd1_Q78PY7	0.0314757	23.0691	1.14275	0.271806	0.999831	-5.68864	Snd1	Staphylococcal nuclease domain-containing protein 1	Q78PY7
Ggct_Q9D7X8	-0.0489374	21.8745	-1.14259	0.27187	0.999831	-5.68881	Ggct	Gamma-glutamylcyclotransferase	Q9D7X8
Ubl7_Q91W67	-0.0312366	18.9502	-1.14255	0.271883	0.999831	-5.68885	Ubl7	Ubiquitin-like protein 7	Q91W67
Vrk1_Q80X41	0.0511467	20.1882	1.14202	0.272099	0.999831	-5.68943	Vrk1	Serine/threonine-protein kinase VRK1	Q80X41
Ddx1_Q91VR5	0.0350468	22.923	1.14201	0.272104	0.999831	-5.68944	Ddx1	ATP-dependent RNA helicase DDX1	Q91VR5
Rap1gds1_E9Q912	0.0264627	23.4747	1.14161	0.272264	0.999831	-5.68987	Rap1gds1		E9Q912
D2hgdh_Q8CIM3	-0.0629494	21.5562	-1.14134	0.27237	0.999831	-5.69016	D2hgdh	D-2-hydroxyglutarate dehydrogenase, mitochondrial	Q8CIM3
Kti12_Q9D1R2	-0.0347516	18.671	-1.14005	0.272891	0.999831	-5.69156	Kti12	Protein KTI12 homolog	Q9D1R2
Rbmx2_Q8R0F5	0.102555	15.2026	1.13993	0.27294	0.999831	-5.69169	Rbmx2	RNA-binding motif protein, X-linked 2	Q8R0F5
Tars2_Q3UQ84	-0.0260408	21.4773	-1.13987	0.272963	0.999831	-5.69175	Tars2	Threonine--tRNA ligase, mitochondrial	Q3UQ84
Tmtc1_Q3UV71	0.0482818	17.5104	1.13966	0.27305	0.999831	-5.69198	Tmtc1	Transmembrane and TPR repeat-containing protein 1	Q3UV71
Prkab1_Q9R078	0.0308467	19.5058	1.1396	0.273073	0.999831	-5.69205	Prkab1	5-AMP-activated protein kinase subunit beta-1	Q9R078
Rfx1_P48377	0.0436586	18.215	1.13952	0.273105	0.999831	-5.69213	Rfx1	MHC class II regulatory factor RFX1	P48377
Creld1_Q91XD7	0.0674167	19.0748	1.13946	0.27313	0.999831	-5.6922	Creld1	Cysteine-rich with EGF-like domain protein 1	Q91XD7
Rtn2_O70622	-0.0485747	16.6195	-1.1392	0.273236	0.999831	-5.69248	Rtn2	Reticulon-2	O70622
Igsf8_Q8R366	0.055196	22.9633	1.13907	0.273287	0.999831	-5.69262	Igsf8	Immunoglobulin superfamily member 8	Q8R366
Uri1_Q3TLD5	0.0444197	19.4202	1.13904	0.273298	0.999831	-5.69265	Uri1	Unconventional prefoldin RPB5 interactor	Q3TLD5
Recql5_Q8VID5	-0.0407314	18.3016	-1.13901	0.273313	0.999831	-5.69269	Recql5	ATP-dependent DNA helicase Q5	Q8VID5
Mrps34_Q9JIK9	0.028698	20.9762	1.13864	0.273458	0.999831	-5.69308	Mrps34	28S ribosomal protein S34, mitochondrial	Q9JIK9
_P03987	-0.267065	18.224	-1.13861	0.273472	0.999831	-5.69312		Ig gamma-3 chain C region	P03987
Pir_Q9D711	-0.0395335	19.5323	-1.13857	0.273488	0.999831	-5.69316	Pir	Pirin	Q9D711
Med29_Q9DB91	-0.0407995	17.0406	-1.13844	0.273543	0.999831	-5.6933	Med29	Mediator of RNA polymerase II transcription subunit 29	Q9DB91
Med23_Q80YQ2	-0.0439061	18.968	-1.13805	0.273698	0.999831	-5.69372	Med23	Mediator of RNA polymerase II transcription subunit 23	Q80YQ2
Prelp_Q9JK53	-0.216456	18.8291	-1.13758	0.273887	0.999831	-5.69422	Prelp	Prolargin	Q9JK53
Zbed3_Q9D0L1	-0.0667265	15.6302	-1.13756	0.273895	0.999831	-5.69424	Zbed3	Zinc finger BED domain-containing protein 3	Q9D0L1
Slc44a2_Q8BY89	0.0771063	21.6422	1.13713	0.274069	0.999831	-5.69471	Slc44a2	Choline transporter-like protein 2	Q8BY89
Pde4d_Q01063	-0.0267449	21.103	-1.137	0.274121	0.999831	-5.69485	Pde4d	cAMP-specific 3,5-cyclic phosphodiesterase 4D	Q01063
Parvg_Q9ERD8	-0.103242	15.0332	-1.13687	0.274174	0.999831	-5.69499	Parvg	Gamma-parvin	Q9ERD8
_C0HKD9	0.0348267	19.8812	1.13656	0.2743	0.999831	-5.69532			C0HKD9
Xiap_Q60989	-0.0370121	19.4884	-1.1364	0.274366	0.999831	-5.6955	Xiap	E3 ubiquitin-protein ligase XIAP	Q60989
Crhbp_Q60571	-0.0402907	17.9013	-1.13629	0.274411	0.999831	-5.69562	Crhbp	Corticotropin-releasing factor-binding protein	Q60571
C1qtnf4_Q8R066	-0.0349313	19.2322	-1.13598	0.274536	0.999831	-5.69595	C1qtnf4	Complement C1q tumor necrosis factor-related protein 4	Q8R066
Nudt5_Q9JKX6	-0.0438419	20.2121	-1.13584	0.274592	0.999831	-5.6961	Nudt5	ADP-sugar pyrophosphatase	Q9JKX6
Tpt1_P63028	0.0492549	22.9319	1.13578	0.274615	0.999831	-5.69616	Tpt1	Translationally-controlled tumor protein	P63028
Ostm1_Q8BGT0	-0.0700308	15.7135	-1.13573	0.274636	0.999831	-5.69622	Ostm1	Osteopetrosis-associated transmembrane protein 1	Q8BGT0
Specc1_Q5SXY1	0.0274825	22.6485	1.1356	0.274688	0.999831	-5.69636	Specc1	Cytospin-B	Q5SXY1
Bsdc1_Q80Y55	-0.0325328	20.1573	-1.13539	0.274774	0.999831	-5.69658	Bsdc1	BSD domain-containing protein 1	Q80Y55
Pcm1_Q9R0L6	0.0322651	21.0652	1.13506	0.27491	0.999831	-5.69695	Pcm1	Pericentriolar material 1 protein	Q9R0L6
Aspg_A0JNU3	-0.17264	13.4252	-1.13399	0.275343	0.999831	-5.6981	Aspg	60 kDa lysophospholipase;L-asparaginase;Platelet-activating factor acetylhydrolase	A0JNU3
Srfbp1_Q9CZ91	-0.041455	17.9283	-1.13353	0.27553	0.999831	-5.69859	Srfbp1	Serum response factor-binding protein 1	Q9CZ91
Dync2h1_Q45VK7	0.0459399	22.3776	1.13306	0.275718	0.999831	-5.69909	Dync2h1	Cytoplasmic dynein 2 heavy chain 1	Q45VK7
Neu1_O35657	0.0394044	17.1341	1.1328	0.275826	0.999831	-5.69938	Neu1	Sialidase-1	O35657
Hsd17b11_Q9EQ06	-0.0592528	21.3644	-1.1328	0.275827	0.999831	-5.69938	Hsd17b11	Estradiol 17-beta-dehydrogenase 11	Q9EQ06
Pdxdc1_Q99K01	0.0224719	21.1206	1.13277	0.275838	0.999831	-5.69941	Pdxdc1	Pyridoxal-dependent decarboxylase domain-containing protein 1	Q99K01
Pgm1_Q9D0F9	-0.0622068	24.2511	-1.13264	0.275891	0.999831	-5.69955	Pgm1	Phosphoglucomutase-1	Q9D0F9
Mgp_P19788	0.235654	13.6298	1.13193	0.276177	0.999831	-5.7003	Mgp	Matrix Gla protein	P19788
Rapgef4_Q9EQZ6	0.0354513	23.1925	1.13151	0.276348	0.999831	-5.70076	Rapgef4	Rap guanine nucleotide exchange factor 4	Q9EQZ6
Strip2_Q8C9H6	-0.0397077	19.3635	-1.1315	0.276353	0.999831	-5.70077	Strip2	Striatin-interacting proteins 2	Q8C9H6
Slc8a1_P70414	0.0417269	22.4434	1.13131	0.27643	0.999831	-5.70097	Slc8a1	Sodium/calcium exchanger 1	P70414
Arsg_Q3TYD4	-0.0659873	17.3668	-1.13129	0.27644	0.999831	-5.701	Arsg	Arylsulfatase G	Q3TYD4
Fbxo7_Q3U7U3	-0.0445376	19.0985	-1.13084	0.276624	0.999831	-5.70148	Fbxo7	F-box only protein 7	Q3U7U3
Lpin1_Q91ZP3	-0.0678679	19.5398	-1.13077	0.276653	0.999831	-5.70156	Lpin1	Phosphatidate phosphatase LPIN1	Q91ZP3
St8sia4_Q64692	0.126801	13.7758	1.13066	0.276695	0.999831	-5.70167	St8sia4	CMP-N-acetylneuraminate-poly-alpha-2,8-sialyltransferase	Q64692
Lamtor2_Q9JHS3	-0.0303584	20.7888	-1.13062	0.27671	0.999831	-5.70171	Lamtor2	Ragulator complex protein LAMTOR2	Q9JHS3
Dnajb6_O54946	0.0482755	19.4847	1.13046	0.276778	0.999831	-5.70189	Dnajb6	DnaJ homolog subfamily B member 6	O54946
Tsen34_Q8BMZ5	0.0453381	17.9598	1.13031	0.276837	0.999831	-5.70204	Tsen34	tRNA-splicing endonuclease subunit Sen34	Q8BMZ5
Slc26a6_Q8CIW6	-0.0445694	18.042	-1.13028	0.276852	0.999831	-5.70208	Slc26a6	Solute carrier family 26 member 6	Q8CIW6
Mrpl34_Q99N91	-0.0589179	16.2238	-1.12994	0.276989	0.999831	-5.70244	Mrpl34	39S ribosomal protein L34, mitochondrial	Q99N91
Spata2l_Q8BNN1	0.0466432	20.0429	1.12984	0.277031	0.999831	-5.70255	Spata2l	Spermatogenesis-associated protein 2-like protein	Q8BNN1
Gabpb2_P81069	0.135634	13.0987	1.1294	0.277212	0.999831	-5.70303	Gabpb2	GA-binding protein subunit beta-2	P81069
Podn_Q7TQ62	-0.247352	12.8065	-1.12904	0.277356	0.999831	-5.70341	Podn	Podocan	Q7TQ62
_Q9CWB7	0.0766066	17.8646	1.12889	0.277417	0.999831	-5.70357		Glutaredoxin-like protein C5orf63 homolog	Q9CWB7
Pik3cd_O35904	0.0279991	17.6678	1.12878	0.277464	0.999831	-5.70369	Pik3cd	Phosphatidylinositol 4,5-bisphosphate 3-kinase catalytic subunit delta isoform	O35904
Trim9_Q8C7M3	0.0356613	21.7128	1.12868	0.277503	0.999831	-5.7038	Trim9	E3 ubiquitin-protein ligase TRIM9	Q8C7M3
Msn_P26041	-0.0750532	23.0597	-1.12789	0.277827	0.999831	-5.70464	Msn	Moesin	P26041
Lrrc8b_Q5DU41	0.0456753	19.5215	1.12777	0.277876	0.999831	-5.70477	Lrrc8b	Volume-regulated anion channel subunit LRRC8B	Q5DU41
Tceal1_Q921P9	0.0455449	19.5047	1.12773	0.277891	0.999831	-5.70481	Tceal1	Transcription elongation factor A protein-like 1	Q921P9
Btbd9_Q8C726	0.0313716	18.2943	1.12771	0.277901	0.999831	-5.70484	Btbd9	BTB/POZ domain-containing protein 9	Q8C726
Apob_E9Q414	0.0400904	18.6992	1.12769	0.27791	0.999831	-5.70486	Apob	Apolipoprotein B-100;Apolipoprotein B-48	E9Q414
Man2c1_Q91W89	0.0303141	20.103	1.1273	0.278066	0.999831	-5.70527	Man2c1	Alpha-mannosidase 2C1	Q91W89
Thbs1_P35441	0.156455	17.3645	1.12718	0.278117	0.999831	-5.7054	Thbs1	Thrombospondin-1	P35441
Rusc2_Q80U22	0.0398822	18.2588	1.12694	0.278216	0.999831	-5.70566	Rusc2	Iporin	Q80U22
Efcab5_A0JP43	-0.065885	16.2428	-1.12684	0.278255	0.999831	-5.70577	Efcab5	EF-hand calcium-binding domain-containing protein 5	A0JP43
Rad17_Q6NXW6	-0.0487101	15.7978	-1.12636	0.278454	0.999831	-5.70629	Rad17	Cell cycle checkpoint protein RAD17	Q6NXW6
Ppp2r5b_Q6PD28	-0.0303779	20.4844	-1.12603	0.278587	0.999831	-5.70664	Ppp2r5b		Q6PD28
Pacsin1_Q61644	0.029302	25.3699	1.12577	0.278693	0.999831	-5.70691	Pacsin1	Protein kinase C and casein kinase substrate in neurons protein 1	Q61644
Spock2_Q9ER58	-0.0542965	21.2653	-1.12571	0.278719	0.999831	-5.70698	Spock2	Testican-2	Q9ER58
Deaf1_Q9Z1T5	0.0688072	15.0652	1.12566	0.278739	0.999831	-5.70703	Deaf1	Deformed epidermal autoregulatory factor 1 homolog	Q9Z1T5
Gramd4_Q8CB44	-0.0297884	20.7241	-1.12539	0.278848	0.999831	-5.70732	Gramd4	GRAM domain-containing protein 4	Q8CB44
Ggt5_Q9Z2A9	-0.0608774	17.8722	-1.12529	0.278888	0.999831	-5.70742	Ggt5	Gamma-glutamyltransferase 5;Gamma-glutamyltransferase 5 heavy chain;Gamma-glutamyltransferase 5 light chain	Q9Z2A9
Dhrs4_Q99LB2	0.0573818	20.8031	1.12481	0.279086	0.999831	-5.70794	Dhrs4	Dehydrogenase/reductase SDR family member 4	Q99LB2
Mmtag2_Q99LX5	-0.0420565	19.379	-1.1244	0.279256	0.999831	-5.70838	Mmtag2	Multiple myeloma tumor-associated protein 2 homolog	Q99LX5
Hsf4_Q9R0L1	-0.0696764	16.7004	-1.12423	0.279326	0.999831	-5.70856	Hsf4	Heat shock factor protein 4	Q9R0L1
Ccdc85c_E9Q6B2	-0.0397707	20.438	-1.12391	0.279456	0.999831	-5.7089	Ccdc85c	Coiled-coil domain-containing protein 85C	E9Q6B2
Ints6_Q6PCM2	0.0385631	19.9557	1.12387	0.279471	0.999831	-5.70894	Ints6	Integrator complex subunit 6	Q6PCM2
Grb7_Q03160	0.12328	14.975	1.12268	0.279962	0.999831	-5.71022	Grb7	Growth factor receptor-bound protein 7	Q03160
Dhrs7b_Q99J47	0.0540824	20.2536	1.12257	0.280005	0.999831	-5.71033	Dhrs7b	Dehydrogenase/reductase SDR family member 7B	Q99J47
Fam76a_Q922G2	0.034374	18.8043	1.1225	0.280037	0.999831	-5.71041	Fam76a	Protein FAM76A	Q922G2
Exd2_Q8VEG4	0.0436431	19.9779	1.12242	0.280069	0.999831	-5.71049	Exd2	Exonuclease 3-5 domain-containing protein 2	Q8VEG4
Eed_Q921E6	-0.0362854	18.3482	-1.12216	0.280177	0.999831	-5.71077	Eed	Polycomb protein EED	Q921E6
Ermn_Q5EBJ4	-0.0796256	21.9558	-1.12215	0.280178	0.999831	-5.71078	Ermn	Ermin	Q5EBJ4
Tusc1_Q673H1	0.0634818	15.6171	1.12203	0.28023	0.999831	-5.71091	Tusc1	Tumor suppressor candidate gene 1 protein homolog	Q673H1
Gna11_P21278	0.036256	21.5198	1.12195	0.28026	0.999831	-5.71099	Gna11	Guanine nucleotide-binding protein subunit alpha-11	P21278
Bgn_P28653	-0.243455	19.7727	-1.12191	0.280279	0.999831	-5.71104	Bgn	Biglycan	P28653
Ptpn14_Q62130	0.123663	14.4427	1.12177	0.280335	0.999831	-5.71118	Ptpn14	Tyrosine-protein phosphatase non-receptor type 14	Q62130
Unc119b_Q8C4B4	0.0357974	17.0885	1.12137	0.2805	0.999831	-5.71161	Unc119b	Protein unc-119 homolog B	Q8C4B4
Zcchc18_Q8VD24	0.0383849	17.7822	1.12115	0.28059	0.999831	-5.71184	Zcchc18	Zinc finger CCHC domain-containing protein 18	Q8VD24
Bbs1_Q3V3N7	0.0592593	19.6233	1.12079	0.280738	0.999831	-5.71223	Bbs1		Q3V3N7
Cpsf3l_Q9CWS4	-0.0708532	18.762	-1.1206	0.280818	0.999831	-5.71244	Cpsf3l	Integrator complex subunit 11	Q9CWS4
March6_Q6ZQ89	-0.0467889	16.9662	-1.12019	0.280986	0.999831	-5.71287	2024-03-06	E3 ubiquitin-protein ligase MARCH6	Q6ZQ89
Yrdc_Q3U5F4	0.0307945	18.7563	1.11984	0.28113	0.999831	-5.71324	Yrdc	YrdC domain-containing protein, mitochondrial	Q3U5F4
Zap70_P43404	0.0807612	15.6102	1.11981	0.281142	0.999831	-5.71327	Zap70	Tyrosine-protein kinase ZAP-70	P43404
Kcmf1_Q80UY2	-0.0471837	19.0143	-1.11972	0.281181	0.999831	-5.71337	Kcmf1	E3 ubiquitin-protein ligase KCMF1	Q80UY2
Vsig10_D3YX43	0.0738437	15.6148	1.11942	0.281305	0.999831	-5.71369	Vsig10	V-set and immunoglobulin domain-containing protein 10	D3YX43
Dhcr24_Q8VCH6	-0.0494528	17.9302	-1.11919	0.2814	0.999831	-5.71394	Dhcr24	Delta(24)-sterol reductase	Q8VCH6
Rims3_Q80U57	-0.038202	19.5364	-1.11889	0.28152	0.999831	-5.71425	Rims3	Regulating synaptic membrane exocytosis protein 3	Q80U57
Hp1bp3_Q3TEA8	0.0439505	24.2543	1.11871	0.281596	0.999831	-5.71444	Hp1bp3	Heterochromatin protein 1-binding protein 3	Q3TEA8
Nip7_Q9CXK8	-0.0322403	19.3879	-1.11824	0.281792	0.999831	-5.71495	Nip7	60S ribosome subunit biogenesis protein NIP7 homolog	Q9CXK8
Mlip_Q5FW52	-0.0467458	20.3849	-1.11778	0.281981	0.999831	-5.71543	Mlip	Muscular LMNA-interacting protein	Q5FW52
Vav3_Q9R0C8	-0.04136	19.4515	-1.11775	0.281994	0.999831	-5.71547	Vav3	Guanine nucleotide exchange factor VAV3	Q9R0C8
Rad50_P70388	0.0359244	21.0387	1.11762	0.282047	0.999831	-5.71561	Rad50	DNA repair protein RAD50	P70388
Vps33b_P59016	-0.0313063	22.2745	-1.1176	0.282055	0.999831	-5.71562	Vps33b	Vacuolar protein sorting-associated protein 33B	P59016
Rpl13a_P19253	0.0356072	21.9668	1.11744	0.282121	0.999831	-5.71579	Rpl13a	60S ribosomal protein L13a	P19253
Aspn_Q99MQ4	0.247523	16.3982	1.11743	0.282125	0.999831	-5.71581	Aspn	Asporin	Q99MQ4
Psmd2_Q8VDM4	0.0210115	23.4123	1.11738	0.282144	0.999831	-5.71586	Psmd2	26S proteasome non-ATPase regulatory subunit 2	Q8VDM4
Trhr_P21761	-0.0851499	15.3812	-1.11702	0.282293	0.999831	-5.71624	Trhr	Thyrotropin-releasing hormone receptor	P21761
Ssb_P32067	0.0347152	23.1271	1.11647	0.28252	0.999831	-5.71682	Ssb	Lupus La protein homolog	P32067
Rab10_P61027	0.0358824	24.3481	1.11647	0.282524	0.999831	-5.71683	Rab10	Ras-related protein Rab-10	P61027
Sco2_Q8VCL2	0.0431185	19.1702	1.11591	0.282754	0.999831	-5.71742	Sco2	Protein SCO2 homolog, mitochondrial	Q8VCL2
Map4k3_Q99JP0	0.0261274	19.9568	1.11531	0.283001	0.999831	-5.71805	Map4k3	Mitogen-activated protein kinase kinase kinase kinase 3	Q99JP0
Adss_P46664	0.0430786	22.7516	1.11525	0.283027	0.999831	-5.71812	Adss	Adenylosuccinate synthetase isozyme 2	P46664
Pdlim7_Q3TJD7	0.0726322	18.7214	1.1151	0.283088	0.999831	-5.71828	Pdlim7	PDZ and LIM domain protein 7	Q3TJD7
Ap2s1_P62743	0.0334724	22.1658	1.11504	0.283114	0.999831	-5.71834	Ap2s1	AP-2 complex subunit sigma	P62743
Rap2b_P61226	0.0381729	20.3821	1.115	0.283129	0.999831	-5.71838	Rap2b	Ras-related protein Rap-2b	P61226
Gpatch1_Q9DBM1	-0.025543	19.0992	-1.11343	0.283781	0.999831	-5.72005	Gpatch1	G patch domain-containing protein 1	Q9DBM1
Fam199x_Q8K2D0	0.283266	11.5422	1.11292	0.283995	0.999831	-5.72059	Fam199x	Protein FAM199X	Q8K2D0
Acacb_E9Q4Z2	0.0638292	17.4509	1.11278	0.284051	0.999831	-5.72074	Acacb	Acetyl-CoA carboxylase 2;Biotin carboxylase	E9Q4Z2
Fank1_Q9DAM9	0.0769343	15.7286	1.11267	0.284098	0.999831	-5.72086	Fank1	Fibronectin type 3 and ankyrin repeat domains 1 protein	Q9DAM9
Tox_Q66JW3	0.0819053	16.0672	1.11228	0.284261	0.999831	-5.72127	Tox	Thymocyte selection-associated high mobility group box protein TOX	Q66JW3
Egfbp2_P36368	-0.735914	16.6996	-1.11217	0.284305	0.999831	-5.72139	Egfbp2	Epidermal growth factor-binding protein type B;Kallikrein 1-related peptidase b26	P36368
Elof1_P60003	0.144711	17.1098	1.11163	0.284532	0.999831	-5.72196	Elof1	Transcription elongation factor 1 homolog	P60003
Zbtb8os_Q505B7	-0.038385	19.7176	-1.11038	0.285051	0.999831	-5.72328	Zbtb8os	Protein archease	Q505B7
Rrm2b_Q6PEE3	-0.0289414	19.1586	-1.11032	0.285077	0.999831	-5.72335	Rrm2b	Ribonucleoside-diphosphate reductase subunit M2 B	Q6PEE3
Ghdc_Q99J23	0.0624418	19.3888	1.11015	0.285145	0.999831	-5.72352	Ghdc	GH3 domain-containing protein	Q99J23
Cdc23_Q8BGZ4	0.0376186	20.8225	1.10996	0.285224	0.999831	-5.72372	Cdc23	Cell division cycle protein 23 homolog	Q8BGZ4
Prkg1_P0C605	-0.0606403	20.7881	-1.10987	0.285263	0.999831	-5.72382	Prkg1	cGMP-dependent protein kinase 1	P0C605
Vti1a_O89116	0.0340051	21.178	1.10948	0.285424	0.999831	-5.72423	Vti1a	Vesicle transport through interaction with t-SNAREs homolog 1A	O89116
Ube2d1_P61080	0.0426562	18.0373	1.10889	0.285671	0.999831	-5.72485	Ube2d1	Ubiquitin-conjugating enzyme E2 D1	P61080
Mlec_Q6ZQI3	0.0522939	22.762	1.1086	0.285793	0.999831	-5.72516	Mlec	Malectin	Q6ZQI3
Emc7_Q9EP72	-0.0515118	20.9162	-1.10859	0.285795	0.999831	-5.72517	Emc7	ER membrane protein complex subunit 7	Q9EP72
Acvr1b_Q61271	0.0605193	17.2973	1.10843	0.285862	0.999831	-5.72534	Acvr1b	Activin receptor type-1B	Q61271
Prdx6_O08709	-0.0721724	24.6379	-1.10826	0.285936	0.999831	-5.72552	Prdx6	Peroxiredoxin-6	O08709
Alyref_O08583	-0.0293511	19.2798	-1.10805	0.286023	0.999831	-5.72574	Alyref	THO complex subunit 4	O08583
Rwdd2b_Q99M03	-0.0898751	16.1482	-1.10799	0.286048	0.999831	-5.72581	Rwdd2b	RWD domain-containing protein 2B	Q99M03
Bub3_Q9WVA3	0.032534	21.7108	1.1073	0.286335	0.999831	-5.72653	Bub3	Mitotic checkpoint protein BUB3	Q9WVA3
Ptpn13_Q64512	-0.0513874	19.0694	-1.10696	0.286478	0.999831	-5.72689	Ptpn13	Tyrosine-protein phosphatase non-receptor type 13	Q64512
Trim35_Q8C006	0.0448307	18.3477	1.10648	0.286679	0.999831	-5.7274	Trim35	Tripartite motif-containing protein 35	Q8C006
Sema4f_Q9Z123	-0.0441091	19.0034	-1.10631	0.286749	0.999831	-5.72758	Sema4f	Semaphorin-4F	Q9Z123
Grm5_Q3UVX5	0.0342504	22.3307	1.10621	0.286793	0.999831	-5.72769	Grm5	Metabotropic glutamate receptor 5	Q3UVX5
Cul9_Q80TT8	0.0320778	20.348	1.10614	0.286822	0.999831	-5.72776	Cul9	Cullin-9	Q80TT8
Nnt_Q61941	0.0621147	23.2314	1.10547	0.287103	0.999831	-5.72847	Nnt	NAD(P) transhydrogenase, mitochondrial	Q61941
Atpaf2_Q91YY4	-0.0465961	18.1642	-1.10536	0.287149	0.999831	-5.72858	Atpaf2	ATP synthase mitochondrial F1 complex assembly factor 2	Q91YY4
Actl6a_Q9Z2N8	0.031152	19.7619	1.10532	0.287165	0.999831	-5.72862	Actl6a	Actin-like protein 6A	Q9Z2N8
Klk1_P15947	-1.37117	14.7007	-1.10512	0.287247	0.999831	-5.72883	Klk1	Kallikrein-1;Kallikrein 1-related peptidase b5	P15947
Cdk15_Q3V3A1	-0.0820362	19.7695	-1.10486	0.287356	0.999831	-5.7291	Cdk15	Cyclin-dependent kinase 15	Q3V3A1
Pipox_Q9D826	0.105663	13.3896	1.10433	0.28758	0.999831	-5.72967	Pipox	Peroxisomal sarcosine oxidase	Q9D826
Kcnip4_Q6PHZ8	0.0404263	20.3078	1.10409	0.287681	0.999831	-5.72992	Kcnip4	Kv channel-interacting protein 4	Q6PHZ8
Qars_Q8BML9	0.0265745	21.6919	1.10408	0.287682	0.999831	-5.72992	Qars		Q8BML9
Nell1_Q2VWQ2	0.16836	14.0488	1.10394	0.287744	0.999831	-5.73008	Nell1	Protein kinase C-binding protein NELL1	Q2VWQ2
Fcho2_Q3UQN2	0.0329003	20.7087	1.10392	0.287753	0.999831	-5.7301	Fcho2	F-BAR domain only protein 2	Q3UQN2
Eif4e2_Q8BMB3	0.0554352	20.198	1.10361	0.287883	0.999831	-5.73042	Eif4e2	Eukaryotic translation initiation factor 4E type 2	Q8BMB3
Lamtor4_Q8CF66	0.115187	15.3595	1.1035	0.287927	0.999831	-5.73053	Lamtor4	Ragulator complex protein LAMTOR4;Ragulator complex protein LAMTOR4, N-terminally processed	Q8CF66
Ankrd11_E9Q4F7	-0.038055	18.0132	-1.10343	0.287958	0.999831	-5.73061	Ankrd11		E9Q4F7
Uqcrq_Q9CQ69	-0.0577244	22.5228	-1.10286	0.288195	0.999831	-5.73121	Uqcrq	Cytochrome b-c1 complex subunit 8	Q9CQ69
Ckmt2_Q6P8J7	0.799151	16.9112	1.10204	0.288539	0.999831	-5.73207	Ckmt2	Creatine kinase S-type, mitochondrial	Q6P8J7
Emc9_Q9DB76	-0.0444807	16.2867	-1.10183	0.288627	0.999831	-5.73229	Emc9	ER membrane protein complex subunit 9	Q9DB76
Rps21_Q9CQR2	0.0308176	21.1513	1.10168	0.288691	0.999831	-5.73245	Rps21	40S ribosomal protein S21	Q9CQR2
Ttyh1_Q9D3A9	-0.0399714	22.6306	-1.10156	0.28874	0.999831	-5.73257	Ttyh1	Protein tweety homolog 1	Q9D3A9
Dut_Q9CQ43	-0.0359322	17.5157	-1.10122	0.288884	0.999831	-5.73293	Dut		Q9CQ43
Ppp1r32_Q148A4	0.340496	11.2535	1.10099	0.288981	0.999831	-5.73317	Ppp1r32	Protein phosphatase 1 regulatory subunit 32	Q148A4
Dlc1_Q9R0Z9	-0.0515222	18.3021	-1.10099	0.288983	0.999831	-5.73318	Dlc1	Rho GTPase-activating protein 7	Q9R0Z9
Tapt1_Q4VBD2	-0.0310017	19.1362	-1.10085	0.289043	0.999831	-5.73332	Tapt1	Transmembrane anterior posterior transformation protein 1	Q4VBD2
Mustn1_Q99JI1	0.0657005	17.5949	1.10058	0.289153	0.999831	-5.7336	Mustn1	Musculoskeletal embryonic nuclear protein 1	Q99JI1
Myg1_Q9JK81	0.0342131	20.3668	1.10041	0.289225	0.999831	-5.73378	Myg1	UPF0160 protein MYG1, mitochondrial	Q9JK81
Txndc16_Q7TN22	0.0434858	18.9667	1.10021	0.28931	0.999831	-5.73399	Txndc16	Thioredoxin domain-containing protein 16	Q7TN22
Epb41l4b_Q9JMC8	-0.0603648	17.2368	-1.10008	0.289365	0.999831	-5.73413	Epb41l4b	Band 4.1-like protein 4B	Q9JMC8
Ahdc1_Q6PAL7	-0.025692	19.612	-1.09967	0.289537	0.999831	-5.73456	Ahdc1	AT-hook DNA-binding motif-containing protein 1	Q6PAL7
Dda1_Q9D9Z5	0.0459075	18.5765	1.09948	0.289619	0.999831	-5.73476	Dda1	DET1- and DDB1-associated protein 1	Q9D9Z5
Skp1_Q9WTX5	-0.0307962	22.1214	-1.09921	0.289733	0.999831	-5.73504	Skp1	S-phase kinase-associated protein 1	Q9WTX5
Gdf10_P97737	0.16933	15.1348	1.09893	0.289852	0.999831	-5.73534	Gdf10	Growth/differentiation factor 10	P97737
Svop_Q8BFT9	0.0324676	18.9275	1.09849	0.290035	0.999831	-5.73579	Svop	Synaptic vesicle 2-related protein	Q8BFT9
Mettl3_Q8C3P7	0.0332399	19.2205	1.09781	0.290321	0.999831	-5.7365	Mettl3	N6-adenosine-methyltransferase subunit METTL3	Q8C3P7
Ptpro_E9Q612	0.083595	16.6593	1.09767	0.290382	0.999831	-5.73666	Ptpro	Receptor-type tyrosine-protein phosphatase O	E9Q612
Vps9d1_Q8C190	0.0226309	20.5211	1.09758	0.29042	0.999831	-5.73675	Vps9d1	VPS9 domain-containing protein 1	Q8C190
Pigu_Q8K358	-0.0740655	17.67	-1.09716	0.290599	0.999831	-5.73719	Pigu	Phosphatidylinositol glycan anchor biosynthesis class U protein	Q8K358
Minos1_Q7TNS2	0.0847875	19.3225	1.09696	0.290682	0.999831	-5.7374	Minos1	MICOS complex subunit Mic10	Q7TNS2
Kiaa0556_Q8C753	0.0336704	18.2666	1.09694	0.29069	0.999831	-5.73742	Kiaa0556	Uncharacterized protein KIAA0556	Q8C753
Ppm1b_P36993	0.0341634	20.8387	1.09672	0.290784	0.999831	-5.73765	Ppm1b	Protein phosphatase 1B	P36993
Immt_Q8CAQ8	0.0433016	24.7383	1.09661	0.290828	0.999831	-5.73776	Immt	MICOS complex subunit Mic60	Q8CAQ8
Mtnd5_P03921	0.0734675	20.9397	1.09653	0.290862	0.999831	-5.73784	Mtnd5	NADH-ubiquinone oxidoreductase chain 5	P03921
Wdsub1_Q9D0I6	0.0785387	18.3175	1.09647	0.290887	0.999831	-5.73791	Wdsub1	WD repeat, SAM and U-box domain-containing protein 1	Q9D0I6
Gatad1_Q920S3	0.0647592	16.4267	1.09641	0.290912	0.999831	-5.73797	Gatad1	GATA zinc finger domain-containing protein 1	Q920S3
Sypl1_O09117	0.115899	19.7908	1.09639	0.290925	0.999831	-5.738	Sypl1	Synaptophysin-like protein 1	O09117
Gps1_Q99LD4	0.0413163	22.6167	1.09621	0.290997	0.999831	-5.73818	Gps1	COP9 signalosome complex subunit 1	Q99LD4
Sec63_Q8VHE0	0.0250748	20.9692	1.09616	0.291018	0.999831	-5.73823	Sec63	Translocation protein SEC63 homolog	Q8VHE0
_Q8BVA5	0.0382222	19.5306	1.09601	0.291082	0.999831	-5.73839		UPF0554 protein C2orf43 homolog	Q8BVA5
Spsb2_O88838	0.103124	14.9825	1.09576	0.291188	0.999831	-5.73865	Spsb2	SPRY domain-containing SOCS box protein 2	O88838
Golga1_Q9CW79	0.0340059	20.8922	1.09563	0.291243	0.999831	-5.73879	Golga1	Golgin subfamily A member 1	Q9CW79
Tyw3_Q8BSA9	-0.034488	17.5541	-1.09555	0.291278	0.999831	-5.73887	Tyw3	tRNA wybutosine-synthesizing protein 3 homolog	Q8BSA9
Supt20h_Q7TT00	0.0473199	17.0719	1.09537	0.291354	0.999831	-5.73906	Supt20h	Transcription factor SPT20 homolog	Q7TT00
Fam92a1_Q8BP22	-0.0296418	18.3325	-1.09531	0.291379	0.999831	-5.73912	Fam92a1	Protein FAM92A1	Q8BP22
Tesc_Q9JKL5	-0.0322941	18.7489	-1.09518	0.291433	0.999831	-5.73926	Tesc	Calcineurin B homologous protein 3	Q9JKL5
Dcdc2_Q5DU00	0.0804302	15.0951	1.09497	0.291523	0.999831	-5.73948	Dcdc2	Doublecortin domain-containing protein 2	Q5DU00
Rbfox1_Q9JJ43	0.0407237	18.1203	1.09405	0.291913	0.999831	-5.74044	Rbfox1	RNA binding protein fox-1 homolog 1	Q9JJ43
Pomk_Q3TUA9	0.0948315	17.3428	1.09375	0.292041	0.999831	-5.74075	Pomk	Protein O-mannose kinase	Q3TUA9
Stmn1_P54227	0.0523753	20.88	1.09344	0.292174	0.999831	-5.74108	Stmn1	Stathmin	P54227
Clint1_Q99KN9	-0.0212001	21.7754	-1.09322	0.292267	0.999831	-5.74131	Clint1	Clathrin interactor 1	Q99KN9
Snx10_Q9CWT3	-0.0340828	18.9054	-1.0931	0.292317	0.999831	-5.74143	Snx10	Sorting nexin-10	Q9CWT3
R3hcc1_Q8BSI6	-0.0706611	18.8499	-1.09309	0.292322	0.999831	-5.74145	R3hcc1	R3H and coiled-coil domain-containing protein 1	Q8BSI6
Eif4g1_Q6NZJ6	-0.0227226	24.1617	-1.09282	0.292433	0.999831	-5.74172	Eif4g1	Eukaryotic translation initiation factor 4 gamma 1	Q6NZJ6
Vti1b_O88384	0.0352343	19.4469	1.09214	0.292723	0.999831	-5.74243	Vti1b	Vesicle transport through interaction with t-SNAREs homolog 1B	O88384
Fmo5_P97872	0.0502613	18.7446	1.092	0.292783	0.999831	-5.74258	Fmo5	Dimethylaniline monooxygenase [N-oxide-forming] 5	P97872
Gpsm2_Q8VDU0	-0.0532763	19.2827	-1.09194	0.292809	0.999831	-5.74264	Gpsm2	G-protein-signaling modulator 2	Q8VDU0
Slc1a4_O35874	0.0714987	23.0959	1.09177	0.292883	0.999831	-5.74282	Slc1a4	Neutral amino acid transporter A	O35874
Znhit1_Q8R331	-0.0792384	15.8492	-1.09143	0.293028	0.999831	-5.74318	Znhit1	Zinc finger HIT domain-containing protein 1	Q8R331
Gstm4_Q8R5I6	0.0362109	17.5041	1.09137	0.293053	0.999831	-5.74324	Gstm4		Q8R5I6
Lnp_Q7TQ95	-0.0335301	21.6079	-1.09121	0.293121	0.999831	-5.74341	Lnp	Protein lunapark	Q7TQ95
Cartpt_P56388	0.116391	16.2615	1.09019	0.293554	0.999831	-5.74447	Cartpt	Cocaine- and amphetamine-regulated transcript protein;CART(1-52);CART(55-102);CART(62-102)	P56388
F13a1_Q8BH61	0.0745426	20.3884	1.09002	0.293627	0.999831	-5.74464	F13a1	Coagulation factor XIII A chain	Q8BH61
Trmt5_Q9D0C4	0.0358277	18.8454	1.08976	0.293738	0.999831	-5.74492	Trmt5	tRNA (guanine(37)-N1)-methyltransferase	Q9D0C4
Fam91a1_Q3UVG3	0.0293539	21.6882	1.08969	0.293765	0.999831	-5.74498	Fam91a1	Protein FAM91A1	Q3UVG3
Fkbp11_Q9D1M7	0.102554	16.1127	1.08957	0.293816	0.999831	-5.74511	Fkbp11	Peptidyl-prolyl cis-trans isomerase FKBP11	Q9D1M7
Junb_P09450	0.137823	16.6123	1.08948	0.293855	0.999831	-5.7452	Junb	Transcription factor jun-B	P09450
Eno3_P21550	0.494227	20.0412	1.08905	0.294041	0.999831	-5.74566	Eno3	Beta-enolase	P21550
Rsph9_Q9D9V4	0.121643	17.5615	1.08894	0.294085	0.999831	-5.74576	Rsph9	Radial spoke head protein 9 homolog	Q9D9V4
Cmc1_Q9CPZ8	-0.0669984	18.6792	-1.08886	0.29412	0.999831	-5.74585	Cmc1	COX assembly mitochondrial protein homolog	Q9CPZ8
Dnajc16_Q80TN4	-0.024378	20.4912	-1.0888	0.294145	0.999831	-5.74591	Dnajc16	DnaJ homolog subfamily C member 16	Q80TN4
Marf1_Q8BJ34	0.0421806	17.5576	1.08846	0.294292	0.999831	-5.74627	Marf1	Meiosis arrest female protein 1	Q8BJ34
Ube2a_Q9Z255	0.0790107	17.6891	1.08798	0.294495	0.999831	-5.74676	Ube2a	Ubiquitin-conjugating enzyme E2 A	Q9Z255
Gstm1_P10649	-0.0610954	24.2535	-1.08749	0.294705	0.999831	-5.74727	Gstm1	Glutathione S-transferase Mu 1	P10649
Ap2b1_Q9DBG3	-0.0368532	24.6241	-1.08738	0.294752	0.999831	-5.74739	Ap2b1	AP-2 complex subunit beta	Q9DBG3
Pxdc1_Q8JZU6	-0.109744	14.8782	-1.08721	0.294823	0.999831	-5.74756	Pxdc1	PX domain-containing protein 1	Q8JZU6
Neu4_Q8BZL1	0.0910136	13.9623	1.08696	0.29493	0.999831	-5.74782	Neu4	Sialidase-4	Q8BZL1
Elovl2_Q9JLJ4	0.102344	14.5647	1.08672	0.295033	0.999831	-5.74807	Elovl2	Elongation of very long chain fatty acids protein 2	Q9JLJ4
Ntng2_Q8R4F1	0.0620217	18.4149	1.08672	0.295034	0.999831	-5.74807	Ntng2	Netrin-G2	Q8R4F1
Gmpr_Q9DCZ1	0.0585025	21.6276	1.0867	0.295042	0.999831	-5.74809	Gmpr	GMP reductase 1	Q9DCZ1
Tmem126b_Q9D1R1	0.0866503	16.4694	1.08668	0.295053	0.999831	-5.74812	Tmem126b	Complex I assembly factor TMEM126B, mitochondrial	Q9D1R1
Scaf4_Q7TSH6	-0.0315927	19.0856	-1.08656	0.295103	0.999831	-5.74824	Scaf4		Q7TSH6
Crb2_Q80YA8	-0.0548364	16.3337	-1.08652	0.29512	0.999831	-5.74828	Crb2	Protein crumbs homolog 2	Q80YA8
Lats2_Q7TSJ6	-0.0516976	16.0243	-1.08643	0.295159	0.999831	-5.74838	Lats2	Serine/threonine-protein kinase LATS2	Q7TSJ6
Tdg_P56581	-0.0805281	15.6369	-1.08582	0.29542	0.999831	-5.74901	Tdg	G/T mismatch-specific thymine DNA glycosylase	P56581
Rps29_P62274	0.091171	18.8287	1.08576	0.295443	0.999831	-5.74907	Rps29	40S ribosomal protein S29	P62274
Rfesd_Q8K2P6	-0.0402258	19.3692	-1.08554	0.295537	0.999831	-5.74929	Rfesd	Rieske domain-containing protein	Q8K2P6
Angptl2_Q9R045	0.141736	13.2121	1.08513	0.295712	0.999831	-5.74972	Angptl2	Angiopoietin-related protein 2	Q9R045
Nrip3_Q9JJR9	0.0800052	19.8038	1.08437	0.29604	0.999831	-5.75051	Nrip3	Nuclear receptor-interacting protein 3	Q9JJR9
Atp5s_Q9CRA7	0.0540971	20.1119	1.08421	0.29611	0.999831	-5.75068	Atp5s	ATP synthase subunit s, mitochondrial	Q9CRA7
Tbcel_Q8C5W3	-0.0283793	21.4705	-1.08404	0.296179	0.999831	-5.75085	Tbcel	Tubulin-specific chaperone cofactor E-like protein	Q8C5W3
Tatdn3_Q3U1C6	0.0477338	18.2609	1.0837	0.296326	0.999831	-5.7512	Tatdn3	Putative deoxyribonuclease TATDN3	Q3U1C6
Shank2_Q80Z38	-0.0332828	23.3041	-1.08313	0.296572	0.999831	-5.7518	Shank2	SH3 and multiple ankyrin repeat domains protein 2	Q80Z38
Myo1c_Q9WTI7	0.0627328	22.1854	1.08268	0.296762	0.999831	-5.75226	Myo1c	Unconventional myosin-Ic	Q9WTI7
Dhx29_Q6PGC1	0.0500633	23.5278	1.08208	0.297023	0.999831	-5.75289	Dhx29	ATP-dependent RNA helicase Dhx29	Q6PGC1
Eln_P54320	0.169233	13.2984	1.08207	0.297026	0.999831	-5.75289	Eln	Elastin	P54320
Prkab2_Q6PAM0	-0.0442431	19.5146	-1.0819	0.297097	0.999831	-5.75306	Prkab2	5-AMP-activated protein kinase subunit beta-2	Q6PAM0
Exph5_Q0VAV2	-0.0437088	18.981	-1.0814	0.297312	0.999831	-5.75358	Exph5	Exophilin-5	Q0VAV2
Gnb5_P62881	0.0410786	22.0859	1.0814	0.297313	0.999831	-5.75358	Gnb5	Guanine nucleotide-binding protein subunit beta-5	P62881
Ppp1r8_Q8R3G1	0.0227652	19.9889	1.08137	0.297327	0.999831	-5.75362	Ppp1r8	Nuclear inhibitor of protein phosphatase 1	Q8R3G1
Tspan9_Q8BJU2	-0.0715604	19.3504	-1.08109	0.297446	0.999831	-5.7539	Tspan9	Tetraspanin-9	Q8BJU2
Ddx28_Q9CWT6	-0.0313244	18.3223	-1.08107	0.297454	0.999831	-5.75392	Ddx28	Probable ATP-dependent RNA helicase DDX28	Q9CWT6
Nhp2_Q9CRB2	-0.119199	18.0766	-1.08104	0.297467	0.999831	-5.75395	Nhp2	H/ACA ribonucleoprotein complex subunit 2	Q9CRB2
Dnajc25_A2ALW5	0.0512329	16.6243	1.08084	0.297554	0.999831	-5.75416	Dnajc25	DnaJ homolog subfamily C member 25	A2ALW5
Las1l_A2BE28	0.0296583	19.6014	1.08058	0.297664	0.999831	-5.75443	Las1l	Ribosomal biogenesis protein LAS1L	A2BE28
Papolg_Q6PCL9	-0.0475164	16.3781	-1.08025	0.297808	0.999831	-5.75477	Papolg	Poly(A) polymerase gamma	Q6PCL9
Col6a1_Q04857	-0.197252	20.1196	-1.07999	0.297918	0.999831	-5.75504	Col6a1	Collagen alpha-1(VI) chain	Q04857
Nck2_O55033	0.0389591	21.5232	1.07984	0.297985	0.999831	-5.7552	Nck2	Cytoplasmic protein NCK2	O55033
Rfx5_Q9JL61	-0.198054	17.4131	-1.07974	0.298027	0.999831	-5.7553	Rfx5	DNA-binding protein Rfx5	Q9JL61
Myef2_Q8C854	0.0315357	23.4662	1.07931	0.298215	0.999831	-5.75575	Myef2	Myelin expression factor 2	Q8C854
Moap1_Q9ERH6	0.0456451	16.9504	1.07916	0.298276	0.999831	-5.7559	Moap1	Modulator of apoptosis 1;Paraneoplastic antigen-like protein 5	Q9ERH6
Gstp1_P19157	0.0449641	23.7237	1.07882	0.298423	0.999831	-5.75625	Gstp1	Glutathione S-transferase P 1;Glutathione S-transferase P 2	P19157
Nipsnap1_O55125	0.0447886	23.3892	1.07879	0.298438	0.999831	-5.75628	Nipsnap1	Protein NipSnap homolog 1	O55125
Med15_Q924H2	0.0279002	18.922	1.07863	0.298507	0.999831	-5.75645	Med15	Mediator of RNA polymerase II transcription subunit 15	Q924H2
Mrfap1_Q9CQL7	0.0394268	17.7252	1.07843	0.298592	0.999831	-5.75665	Mrfap1	MORF4 family-associated protein 1	Q9CQL7
Aff3_P51827	0.220422	12.611	1.07842	0.298598	0.999831	-5.75667	Aff3	AF4/FMR2 family member 3	P51827
Cad_B2RQC6	0.041183	21.4329	1.0784	0.298605	0.999831	-5.75668	Cad	CAD protein;Glutamine-dependent carbamoyl-phosphate synthase;Aspartate carbamoyltransferase;Dihydroorotase	B2RQC6
Axl_Q00993	0.066272	16.7809	1.07832	0.298638	0.999831	-5.75676	Axl	Tyrosine-protein kinase receptor UFO	Q00993
Dph5_Q9CWQ0	0.0240302	18.535	1.07826	0.298667	0.999831	-5.75683	Dph5	Diphthine synthase	Q9CWQ0
Bud13_Q8R149	0.0383199	18.6449	1.07822	0.298685	0.999831	-5.75687	Bud13	BUD13 homolog	Q8R149
Aig1_Q9D8B1	0.0820125	16.8235	1.0781	0.298734	0.999831	-5.75699	Aig1	Androgen-induced gene 1 protein	Q9D8B1
Scn3a_A2ASI5	-0.0407154	18.6715	-1.07797	0.298789	0.999831	-5.75712	Scn3a	Sodium channel protein	A2ASI5
Polg_P54099	0.0578374	16.4505	1.07771	0.298905	0.999831	-5.7574	Polg	DNA polymerase subunit gamma-1	P54099
Htra2_Q9JIY5	0.052739	20.2672	1.07693	0.299242	0.999831	-5.7582	Htra2	Serine protease HTRA2, mitochondrial	Q9JIY5
Ighmbp2_P40694	-0.0334907	18.6158	-1.07684	0.299279	0.999831	-5.75829	Ighmbp2	DNA-binding protein SMUBP-2	P40694
Dfnb31_Q80VW5	-0.0558168	19.6854	-1.0763	0.299512	0.999831	-5.75885	Dfnb31	Whirlin	Q80VW5
Grin3a_A2AIR5	-0.0497359	19.0384	-1.07626	0.29953	0.999831	-5.75889	Grin3a		A2AIR5
Pold2_O35654	0.0325429	17.9571	1.07623	0.299541	0.999831	-5.75892	Pold2	DNA polymerase delta subunit 2	O35654
Kctd1_Q5M956	0.131546	17.9633	1.07617	0.299569	0.999831	-5.75898	Kctd1	BTB/POZ domain-containing protein KCTD1	Q5M956
Ptpn21_Q62136	0.0419437	17.7681	1.07613	0.299586	0.999831	-5.75903	Ptpn21	Tyrosine-protein phosphatase non-receptor type 21	Q62136
Atrnl1_Q6A051	-0.0271741	19.5881	-1.07595	0.299664	0.999831	-5.75921	Atrnl1	Attractin-like protein 1	Q6A051
Gm2a_Q60648	-0.0709191	17.8494	-1.07585	0.299708	0.999831	-5.75932	Gm2a	Ganglioside GM2 activator	Q60648
Polr2k_Q63871	0.0867256	16.4559	1.07516	0.300005	0.999831	-5.76002	Polr2k	DNA-directed RNA polymerases I, II, and III subunit RPABC4	Q63871
Emc8_O70378	0.0331115	19.7478	1.07503	0.300061	0.999831	-5.76016	Emc8	ER membrane protein complex subunit 8	O70378
Cgref1_Q8R1U2	-0.0593173	17.9094	-1.07486	0.300134	0.999831	-5.76033	Cgref1	Cell growth regulator with EF hand domain protein 1	Q8R1U2
Tpp2_Q64514	0.0311843	23.5531	1.07484	0.300145	0.999831	-5.76036	Tpp2	Tripeptidyl-peptidase 2	Q64514
Slc2a1_P17809	-0.0604545	20.9453	-1.07433	0.300364	0.999831	-5.76088	Slc2a1	Solute carrier family 2, facilitated glucose transporter member 1	P17809
Igfbp2_P47877	-0.0792615	16.1802	-1.07412	0.300454	0.999831	-5.76109	Igfbp2	Insulin-like growth factor-binding protein 2	P47877
Rnft2_Q3UF64	0.04048	17.9624	1.07374	0.30062	0.999831	-5.76148	Rnft2	RING finger and transmembrane domain-containing protein 2	Q3UF64
Slc45a4_Q0P5V9	-0.0344895	17.9754	-1.07317	0.300867	0.999831	-5.76207	Slc45a4	Solute carrier family 45 member 4	Q0P5V9
Slc38a7_Q8BWH0	-0.10709	14.2486	-1.07263	0.301101	0.999831	-5.76262	Slc38a7	Putative sodium-coupled neutral amino acid transporter 7	Q8BWH0
Chd8_Q09XV5	0.0285277	19.7334	1.07257	0.301125	0.999831	-5.76268	Chd8	Chromodomain-helicase-DNA-binding protein 8	Q09XV5
Slc35f4_Q8BZK4	-0.173693	13.2395	-1.07217	0.301303	0.999831	-5.7631	Slc35f4	Solute carrier family 35 member F4	Q8BZK4
Pus3_Q9JI38	0.0341226	17.0774	1.07203	0.301361	0.999831	-5.76324	Pus3	tRNA pseudouridine(38/39) synthase	Q9JI38
Mon2_Q80TL7	0.0342244	22.2487	1.07187	0.301432	0.999831	-5.76341	Mon2	Protein MON2 homolog	Q80TL7
Tpk1_Q9R0M5	-0.0418158	17.9002	-1.07183	0.301447	0.999831	-5.76344	Tpk1	Thiamin pyrophosphokinase 1	Q9R0M5
Ccdc101_Q9DA08	-0.0355616	18.4151	-1.07177	0.301474	0.999831	-5.76351	Ccdc101	SAGA-associated factor 29 homolog	Q9DA08
Thy1_P01831	-0.0313096	21.6354	-1.07147	0.301604	0.999831	-5.76381	Thy1	Thy-1 membrane glycoprotein	P01831
Apba3_O88888	0.0467149	17.2499	1.07129	0.301681	0.999831	-5.764	Apba3	Amyloid beta A4 precursor protein-binding family A member 3	O88888
Ssrp1_Q08943	0.0377493	21.5322	1.07112	0.301755	0.999831	-5.76417	Ssrp1	FACT complex subunit SSRP1	Q08943
Mthfr_Q9WU20	-0.0508816	17.1233	-1.07104	0.301789	0.999831	-5.76425	Mthfr	Methylenetetrahydrofolate reductase	Q9WU20
Gtpbp4_Q99ME9	0.0424256	19.1119	1.07058	0.301992	0.999831	-5.76473	Gtpbp4	Nucleolar GTP-binding protein 1	Q99ME9
Rps16_P14131	0.0324432	21.6251	1.07021	0.302153	0.999831	-5.76511	Rps16	40S ribosomal protein S16	P14131
Kcnc4_Q8R1C0	0.12696	14.8374	1.06933	0.302534	0.999831	-5.76601	Kcnc4	Potassium voltage-gated channel subfamily C member 4	Q8R1C0
Ptprb_B2RU80	0.0406224	18.452	1.06932	0.302541	0.999831	-5.76602	Ptprb	Receptor-type tyrosine-protein phosphatase beta	B2RU80
Idh2_P54071	-0.0406459	23.4393	-1.06918	0.3026	0.999831	-5.76616	Idh2	Isocitrate dehydrogenase [NADP], mitochondrial	P54071
Arhgef6_Q8K4I3	0.0370454	19.2632	1.06884	0.302748	0.999831	-5.76651	Arhgef6	Rho guanine nucleotide exchange factor 6	Q8K4I3
Megf9_Q8BH27	-0.055843	19.8701	-1.06843	0.302929	0.999831	-5.76693	Megf9	Multiple epidermal growth factor-like domains protein 9	Q8BH27
Tmem199_Q5SYH2	0.0391618	19.3412	1.06819	0.303031	0.999831	-5.76717	Tmem199	Transmembrane protein 199	Q5SYH2
Rtn1_Q8K0T0	0.0478356	23.8884	1.0678	0.303204	0.999831	-5.76758	Rtn1	Reticulon-1	Q8K0T0
Bend4_P86174	-0.0721184	16.0955	-1.06778	0.303209	0.999831	-5.76759	Bend4	BEN domain-containing protein 4	P86174
Bahd1_Q497V6	0.0732579	15.6428	1.06753	0.303319	0.999831	-5.76785	Bahd1	Bromo adjacent homology domain-containing 1 protein	Q497V6
Sik2_Q8CFH6	-0.0299542	17.4881	-1.06744	0.303358	0.999831	-5.76794	Sik2	Serine/threonine-protein kinase SIK2	Q8CFH6
Mrpl38_Q8K2M0	0.034038	19.4595	1.06722	0.303456	0.999831	-5.76817	Mrpl38	39S ribosomal protein L38, mitochondrial	Q8K2M0
H2afv_Q3THW5	0.0548707	19.783	1.06705	0.303529	0.999831	-5.76834	H2afv	Histone H2A.V;Histone H2A.Z	Q3THW5
Gmfb_Q9CQI3	-0.0460085	21.7957	-1.06704	0.303533	0.999831	-5.76835	Gmfb	Glia maturation factor beta	Q9CQI3
Rassf2_Q8BMS9	-0.0291571	20.4693	-1.06696	0.303569	0.999831	-5.76844	Rassf2	Ras association domain-containing protein 2	Q8BMS9
Prkra_Q9WTX2	0.0561719	21.0176	1.06621	0.303895	0.999831	-5.7692	Prkra	Interferon-inducible double-stranded RNA-dependent protein kinase activator A	Q9WTX2
Gtf3c5_Q8R2T8	-0.0242316	19.9365	-1.06597	0.304002	0.999831	-5.76945	Gtf3c5	General transcription factor 3C polypeptide 5	Q8R2T8
Fcgrt_Q61559	-0.0818339	17.5978	-1.06544	0.304231	0.999831	-5.76998	Fcgrt	IgG receptor FcRn large subunit p51	Q61559
Bicd2_Q921C5	0.0331775	19.8722	1.06543	0.304237	0.999831	-5.77	Bicd2	Protein bicaudal D homolog 2	Q921C5
Lppr4_Q7TME0	-0.0368056	20.5198	-1.06482	0.304504	0.999831	-5.77062	Lppr4	Lipid phosphate phosphatase-related protein type 4	Q7TME0
Bcl7c_O08664	-0.119536	14.9119	-1.06479	0.304515	0.999831	-5.77065	Bcl7c	B-cell CLL/lymphoma 7 protein family member C	O08664
Rnf169_E9Q7F2	0.050528	15.3589	1.06472	0.304546	0.999831	-5.77072	Rnf169	E3 ubiquitin-protein ligase RNF169	E9Q7F2
Rad23a_P54726	0.0480892	19.3749	1.06358	0.305046	0.999831	-5.77188	Rad23a	UV excision repair protein RAD23 homolog A	P54726
Bok_O35425	0.0390835	18.0866	1.0634	0.305124	0.999831	-5.77207	Bok	Bcl-2-related ovarian killer protein	O35425
Mib1_Q80SY4	0.0267316	20.4653	1.06325	0.305191	0.999831	-5.77222	Mib1	E3 ubiquitin-protein ligase MIB1	Q80SY4
Ccnl2_Q9JJA7	-0.0576817	16.5981	-1.06324	0.305197	0.999831	-5.77224	Ccnl2	Cyclin-L2	Q9JJA7
Naa50_Q6PGB6	0.0351597	19.5949	1.06303	0.305285	0.999831	-5.77244	Naa50	N-alpha-acetyltransferase 50	Q6PGB6
Sec22b_O08547	-0.029251	23.1386	-1.06294	0.305325	0.999831	-5.77253	Sec22b	Vesicle-trafficking protein SEC22b	O08547
Sord_Q64442	0.0732461	21.8066	1.06248	0.30553	0.999831	-5.77301	Sord	Sorbitol dehydrogenase	Q64442
Brsk2_Q69Z98	-0.0273184	22.5722	-1.06234	0.305588	0.999831	-5.77314	Brsk2	Serine/threonine-protein kinase BRSK2	Q69Z98
Ap5m1_Q8BJ63	-0.0401943	17.8684	-1.06228	0.305616	0.999831	-5.77321	Ap5m1	AP-5 complex subunit mu-1	Q8BJ63
Rwdd2a_Q9D9S3	0.0678698	18.9683	1.06227	0.305619	0.999831	-5.77322	Rwdd2a	RWD domain-containing protein 2A	Q9D9S3
Sardh_Q99LB7	-0.0363682	20.3697	-1.06226	0.305626	0.999831	-5.77323	Sardh	Sarcosine dehydrogenase, mitochondrial	Q99LB7
Itgb1bp1_O35671	-0.0481916	17.643	-1.06173	0.305856	0.999831	-5.77377	Itgb1bp1	Integrin beta-1-binding protein 1	O35671
Slc35e2_Q8C811	0.0575499	15.8365	1.06172	0.305861	0.999831	-5.77378	Slc35e2	Solute carrier family 35 member E2	Q8C811
Tnfaip1_O70479	-0.0466377	16.5932	-1.06135	0.306024	0.999831	-5.77416	Tnfaip1	BTB/POZ domain-containing adapter for CUL3-mediated RhoA degradation protein 2	O70479
Plekhh3_Q8VCE9	-0.0574068	16.2887	-1.06121	0.306087	0.999831	-5.7743	Plekhh3	Pleckstrin homology domain-containing family H member 3	Q8VCE9
Cnnm3_Q32NY4	0.0495922	20.0045	1.06113	0.30612	0.999831	-5.77438	Cnnm3	Metal transporter CNNM3	Q32NY4
Rps9_Q6ZWN5	0.0397198	24.3184	1.0604	0.30644	0.999831	-5.77512	Rps9	40S ribosomal protein S9	Q6ZWN5
_Q8BHG2	0.0353432	21.1237	1.06009	0.306579	0.999831	-5.77544		UPF0587 protein C1orf123 homolog	Q8BHG2
Atp7a_Q64430	0.0436611	18.7567	1.05988	0.306671	0.999831	-5.77565	Atp7a	Copper-transporting ATPase 1	Q64430
Gsk3b_Q9WV60	-0.0238403	20.9111	-1.05966	0.306767	0.999831	-5.77588	Gsk3b	Glycogen synthase kinase-3 beta	Q9WV60
Srcin1_Q9QWI6	0.0316395	24.1504	1.0596	0.306795	0.999831	-5.77594	Srcin1	SRC kinase signaling inhibitor 1	Q9QWI6
Slc25a33_Q3TZX3	-0.0400372	18.8769	-1.05959	0.306799	0.999831	-5.77595	Slc25a33	Solute carrier family 25 member 33	Q3TZX3
Ehmt1_Q5DW34	0.0431236	17.8054	1.0595	0.306837	0.999831	-5.77604	Ehmt1	Histone-lysine N-methyltransferase EHMT1	Q5DW34
Rasgef1b_Q8JZL7	-0.070041	16.9456	-1.05932	0.306916	0.999831	-5.77622	Rasgef1b	Ras-GEF domain-containing family member 1B	Q8JZL7
Dock8_Q8C147	0.10218	17.4771	1.05898	0.307065	0.999831	-5.77656	Dock8	Dedicator of cytokinesis protein 8	Q8C147
Gpr89a_Q8BS95	0.0350823	17.6182	1.05891	0.307097	0.999831	-5.77664	Gpr89a	Golgi pH regulator	Q8BS95
Ykt6_Q9CQW1	0.043901	21.4018	1.05854	0.307261	0.999831	-5.77702	Ykt6	Synaptobrevin homolog YKT6	Q9CQW1
Gdap1l1_Q8VE33	-0.0267341	21.1742	-1.05832	0.307356	0.999831	-5.77724	Gdap1l1	Ganglioside-induced differentiation-associated protein 1-like 1	Q8VE33
Topbp1_Q6ZQF0	0.0551146	17.9474	1.05794	0.307524	0.999831	-5.77762	Topbp1	DNA topoisomerase 2-binding protein 1	Q6ZQF0
St8sia5_P70126	-0.0367441	18.2483	-1.05789	0.307546	0.999831	-5.77767	St8sia5	Alpha-2,8-sialyltransferase 8E	P70126
Xk_Q9QXY7	0.0655308	18.1893	1.05763	0.30766	0.999831	-5.77793	Xk	Membrane transport protein XK	Q9QXY7
Rhoc_Q62159	0.0582362	18.3703	1.0572	0.307849	0.999831	-5.77837	Rhoc	Rho-related GTP-binding protein RhoC	Q62159
Thoc2_B1AZI6	0.0295573	21.132	1.05719	0.307853	0.999831	-5.77838	Thoc2	THO complex subunit 2	B1AZI6
Trpm2_Q91YD4	0.0518479	17.3895	1.05713	0.307881	0.999831	-5.77844	Trpm2	Transient receptor potential cation channel subfamily M member 2	Q91YD4
Gpd1l_Q3ULJ0	0.0308354	22.4491	1.05698	0.307946	0.999831	-5.77859	Gpd1l	Glycerol-3-phosphate dehydrogenase 1-like protein	Q3ULJ0
Zfp91_Q62511	0.0346839	18.5205	1.05659	0.30812	0.999831	-5.77899	Zfp91	E3 ubiquitin-protein ligase ZFP91	Q62511
Atp9b_P98195	0.038258	19.2656	1.05586	0.308441	0.999831	-5.77973	Atp9b	Probable phospholipid-transporting ATPase IIB	P98195
Tacc2_Q9JJG0	-0.0307031	20.9498	-1.05576	0.308487	0.999831	-5.77984	Tacc2	Transforming acidic coiled-coil-containing protein 2	Q9JJG0
Rps13_P62301	0.0276416	22.4877	1.05535	0.308665	0.999831	-5.78024	Rps13	40S ribosomal protein S13	P62301
Cops8_Q8VBV7	-0.0342758	21.1833	-1.05499	0.308827	0.999831	-5.78062	Cops8	COP9 signalosome complex subunit 8	Q8VBV7
Znf276_Q8CE64	0.0819665	15.7476	1.05464	0.308983	0.999831	-5.78097	Znf276	Zinc finger protein 276	Q8CE64
Sesn3_Q9CYP7	0.0465463	18.0388	1.05368	0.309407	0.999831	-5.78194	Sesn3	Sestrin-3	Q9CYP7
Acadl_P51174	0.0598842	23.252	1.05337	0.309542	0.999831	-5.78225	Acadl	Long-chain specific acyl-CoA dehydrogenase, mitochondrial	P51174
Coq7_P97478	0.0525603	20.696	1.05281	0.309793	0.999831	-5.78282	Coq7	5-demethoxyubiquinone hydroxylase, mitochondrial	P97478
Fuca2_Q99KR8	0.0522526	18.5217	1.05271	0.309835	0.999831	-5.78292	Fuca2	Plasma alpha-L-fucosidase	Q99KR8
Gns_Q8BFR4	0.03624	21.201	1.05243	0.309961	0.999831	-5.78321	Gns	N-acetylglucosamine-6-sulfatase	Q8BFR4
Gbp4_Q61107	0.0734991	18.3179	1.05235	0.309993	0.999831	-5.78328	Gbp4	Guanylate-binding protein 4	Q61107
Adal_Q80SY6	0.0423563	18.5027	1.05195	0.310174	0.999831	-5.78369	Adal	Adenosine deaminase-like protein	Q80SY6
Galnt2_Q6PB93	0.0354251	20.502	1.05189	0.310197	0.999831	-5.78375	Galnt2	Polypeptide N-acetylgalactosaminyltransferase 2;Polypeptide N-acetylgalactosaminyltransferase 2 soluble form	Q6PB93
Endou_Q3V188	-0.0341435	17.7673	-1.0515	0.310374	0.999831	-5.78415	Endou	Poly(U)-specific endoribonuclease	Q3V188
Por_P37040	-0.0325552	23.3847	-1.05119	0.310511	0.999831	-5.78446	Por	NADPH--cytochrome P450 reductase	P37040
Pde10a_Q8CA95	0.0452071	22.8304	1.05117	0.31052	0.999831	-5.78448	Pde10a	cAMP and cAMP-inhibited cGMP 3,5-cyclic phosphodiesterase 10A	Q8CA95
Eid2_Q6X7S9	0.0632155	16.4667	1.05068	0.310737	0.999831	-5.78497	Eid2	EP300-interacting inhibitor of differentiation 2	Q6X7S9
Ntrk3_Q6VNS1	0.0328204	19.929	1.05054	0.310798	0.999831	-5.78511	Ntrk3	NT-3 growth factor receptor	Q6VNS1
Mtcp1_Q60945	0.0680282	15.9152	1.05012	0.310982	0.999831	-5.78553	Mtcp1	Protein p13 MTCP-1	Q60945
Mtco1_P00397	0.103812	18.8388	1.04982	0.311116	0.999831	-5.78583	Mtco1	Cytochrome c oxidase subunit 1	P00397
Mthfd1_Q922D8	0.0456655	23.7794	1.04969	0.311176	0.999831	-5.78597	Mthfd1	C-1-tetrahydrofolate synthase, cytoplasmic;Methylenetetrahydrofolate dehydrogenase;Methenyltetrahydrofolate cyclohydrolase;Formyltetrahydrofolate synthetase;C-1-tetrahydrofolate synthase, cytoplasmic, N-terminally processed	Q922D8
Rpl23a_P62751	0.055507	21.2205	1.04957	0.311229	0.999831	-5.78609	Rpl23a	60S ribosomal protein L23a	P62751
Syt6_Q9R0N8	0.0646487	20.5625	1.04908	0.311446	0.999831	-5.78658	Syt6	Synaptotagmin-6	Q9R0N8
Tmem38b_Q9DAV9	-0.0907358	14.8075	-1.04854	0.311689	0.999831	-5.78713	Tmem38b	Trimeric intracellular cation channel type B	Q9DAV9
Patl1_Q3TC46	0.0356367	19.5101	1.04823	0.311825	0.999831	-5.78744	Patl1	Protein PAT1 homolog 1	Q3TC46
Aff1_O88573	0.109842	13.9672	1.04819	0.31184	0.999831	-5.78748	Aff1	AF4/FMR2 family member 1	O88573
Dgka_O88673	-0.0552505	16.3427	-1.04818	0.311847	0.999831	-5.78749	Dgka	Diacylglycerol kinase alpha	O88673
Cacna1d_Q99246	-0.0644722	16.913	-1.04806	0.311901	0.999831	-5.78761	Cacna1d	Voltage-dependent L-type calcium channel subunit alpha-1D	Q99246
Uqcrb_Q9D855	-0.0356709	23.4159	-1.04796	0.311944	0.999831	-5.78771	Uqcrb	Cytochrome b-c1 complex subunit 7	Q9D855
B4galnt4_Q766D5	0.0701559	17.7088	1.04749	0.312155	0.999831	-5.78819	B4galnt4	N-acetyl-beta-glucosaminyl-glycoprotein 4-beta-N-acetylgalactosaminyltransferase 1	Q766D5
Kifc3_O35231	0.0386243	18.6896	1.04736	0.312212	0.999831	-5.78832	Kifc3	Kinesin-like protein KIFC3	O35231
Man2b2_O54782	0.0402215	18.4247	1.04732	0.312229	0.999831	-5.78836	Man2b2	Epididymis-specific alpha-mannosidase	O54782
Lrrc57_Q9D1G5	0.0266487	20.5133	1.04687	0.312429	0.999831	-5.78881	Lrrc57	Leucine-rich repeat-containing protein 57	Q9D1G5
Ulk1_O70405	-0.0286609	19.4261	-1.04684	0.312444	0.999831	-5.78884	Ulk1	Serine/threonine-protein kinase ULK1	O70405
Rtn4rl1_Q8K0S5	0.0460488	16.2923	1.04679	0.312466	0.999831	-5.78889	Rtn4rl1	Reticulon-4 receptor-like 1	Q8K0S5
Cdh7_Q8BM92	-0.0317525	19.1362	-1.04677	0.312476	0.999831	-5.78891	Cdh7	Cadherin-7	Q8BM92
Pctp_P53808	-0.0940069	18.114	-1.04669	0.312509	0.999831	-5.78899	Pctp	Phosphatidylcholine transfer protein	P53808
Gdap2_Q9DBL2	0.0285526	19.8632	1.04615	0.312751	0.999831	-5.78953	Gdap2	Ganglioside-induced differentiation-associated protein 2	Q9DBL2
Slc25a17_O70579	-0.0838726	15.8158	-1.04607	0.312786	0.999831	-5.78961	Slc25a17	Peroxisomal membrane protein PMP34	O70579
Aldh7a1_Q9DBF1	-0.040108	21.7327	-1.04606	0.312794	0.999831	-5.78963	Aldh7a1	Alpha-aminoadipic semialdehyde dehydrogenase	Q9DBF1
Gnai3_Q9DC51	0.0242793	19.2358	1.04591	0.312861	0.999831	-5.78978	Gnai3	Guanine nucleotide-binding protein G(k) subunit alpha	Q9DC51
Elovl1_Q9JLJ5	0.0995296	14.8525	1.04589	0.312866	0.999831	-5.78979	Elovl1	Elongation of very long chain fatty acids protein 1	Q9JLJ5
Hpcal4_Q8BGZ1	-0.0617953	24.6845	-1.04569	0.312957	0.999831	-5.79	Hpcal4	Hippocalcin-like protein 4	Q8BGZ1
Dhdds_Q99KU1	0.097559	14.144	1.04556	0.313014	0.999831	-5.79013	Dhdds	Dehydrodolichyl diphosphate syntase complex subunit Dhdds	Q99KU1
Cnih2_O35089	0.168595	13.6426	1.04548	0.313051	0.999831	-5.79021	Cnih2	Protein cornichon homolog 2	O35089
Wnk4_Q80UE6	-0.13597	13.6126	-1.04539	0.313092	0.999831	-5.7903	Wnk4	Serine/threonine-protein kinase WNK4	Q80UE6
Ap4b1_Q9WV76	-0.0258144	19.677	-1.04532	0.313122	0.999831	-5.79037	Ap4b1	AP-4 complex subunit beta-1	Q9WV76
Irs2_P81122	-0.0312563	20.4152	-1.04478	0.313362	0.999831	-5.79091	Irs2	Insulin receptor substrate 2	P81122
Thap4_Q6P3Z3	-0.0732159	16.4612	-1.04476	0.313374	0.999831	-5.79094	Thap4	THAP domain-containing protein 4	Q6P3Z3
Ptpdc1_Q6NZK8	0.0741611	19.8708	1.04468	0.313407	0.999831	-5.79101	Ptpdc1	Protein tyrosine phosphatase domain-containing protein 1	Q6NZK8
B3galt6_Q91Z92	0.038716	18.0011	1.04401	0.313707	0.999831	-5.79168	B3galt6	Beta-1,3-galactosyltransferase 6	Q91Z92
Birc2_Q62210	0.0264899	19.652	1.04371	0.313844	0.999831	-5.79199	Birc2	Baculoviral IAP repeat-containing protein 2	Q62210
Sft2d2_Q8VD57	0.1009	17.6162	1.04326	0.314042	0.999831	-5.79243	Sft2d2	Vesicle transport protein SFT2B	Q8VD57
Ccdc25_Q78PG9	-0.0259209	21.2193	-1.04287	0.314218	0.999831	-5.79283	Ccdc25	Coiled-coil domain-containing protein 25	Q78PG9
Pkn1_P70268	0.0300268	20.8747	1.04261	0.314332	0.999831	-5.79308	Pkn1	Serine/threonine-protein kinase N1	P70268
Asb3_Q9WV72	0.0460818	14.8471	1.04238	0.314436	0.999831	-5.79332	Asb3	Ankyrin repeat and SOCS box protein 3	Q9WV72
Cyp2s1_Q9DBX6	-0.034175	19.4565	-1.04144	0.314856	0.999831	-5.79426	Cyp2s1	Cytochrome P450 2S1	Q9DBX6
Secisbp2l_Q6A098	-0.0259935	18.7951	-1.04104	0.315038	0.999831	-5.79466	Secisbp2l	Selenocysteine insertion sequence-binding protein 2-like	Q6A098
Ccdc173_A0JLY1	-0.15938	17.2379	-1.04046	0.315295	0.999831	-5.79524	Ccdc173	Coiled-coil domain-containing protein 173	A0JLY1
Ndufa5_Q9CPP6	-0.0452327	21.0469	-1.04043	0.315312	0.999831	-5.79527	Ndufa5	NADH dehydrogenase [ubiquinone] 1 alpha subcomplex subunit 5	Q9CPP6
Rnd2_Q9QYM5	0.0463421	17.7435	1.04008	0.315467	0.999831	-5.79562	Rnd2	Rho-related GTP-binding protein RhoN	Q9QYM5
Sstr2_P30875	-0.0915637	16.3034	-1.03999	0.315507	0.999831	-5.79571	Sstr2	Somatostatin receptor type 2	P30875
Dnajc11_Q5U458	-0.0233827	22.3882	-1.03996	0.31552	0.999831	-5.79574	Dnajc11	DnaJ homolog subfamily C member 11	Q5U458
Nphp4_P59240	0.0348766	18.2994	1.03937	0.315785	0.999831	-5.79633	Nphp4	Nephrocystin-4	P59240
Angel2_Q8K1C0	0.0362249	19.2845	1.0393	0.315817	0.999831	-5.7964	Angel2	Protein angel homolog 2	Q8K1C0
Npy_P57774	-0.0860784	19.0436	-1.03914	0.31589	0.999831	-5.79656	Npy	Pro-neuropeptide Y;Neuropeptide Y;C-flanking peptide of NPY	P57774
Hipk1_O88904	0.0664968	14.9534	1.03911	0.315905	0.999831	-5.7966	Hipk1	Homeodomain-interacting protein kinase 1	O88904
Tln2_Q71LX4	0.0222291	24.2829	1.03861	0.316129	0.999831	-5.79709	Tln2	Talin-2	Q71LX4
Pcnxl3_Q8VI59	0.032308	18.471	1.03795	0.316423	0.999831	-5.79775	Pcnxl3	Pecanex-like protein 3	Q8VI59
Pdlim3_O70209	0.0482592	19.089	1.03763	0.31657	0.999831	-5.79807	Pdlim3	PDZ and LIM domain protein 3	O70209
Slc25a31_Q3V132	-0.0628993	20.5606	-1.03763	0.31657	0.999831	-5.79807	Slc25a31	ADP/ATP translocase 4;ADP/ATP translocase 4, N-terminally processed	Q3V132
Sec11c_Q9D8V7	-0.0453323	19.3593	-1.03756	0.316599	0.999831	-5.79814	Sec11c	Signal peptidase complex catalytic subunit SEC11C	Q9D8V7
Cnbp_P53996	0.0856567	19.4607	1.03752	0.316618	0.999831	-5.79818	Cnbp	Cellular nucleic acid-binding protein	P53996
Mark4_Q8CIP4	-0.0281504	20.813	-1.03746	0.316645	0.999831	-5.79824	Mark4	MAP/microtubule affinity-regulating kinase 4	Q8CIP4
Psma3_O70435	0.0459343	21.6395	1.03734	0.316698	0.999831	-5.79836	Psma3	Proteasome subunit alpha type-3	O70435
Bop1_P97452	0.0349136	18.3674	1.03724	0.316744	0.999831	-5.79846	Bop1	Ribosome biogenesis protein BOP1	P97452
Mettl2_Q8BMK1	0.0352383	17.9467	1.03715	0.316784	0.999831	-5.79855	Mettl2	Methyltransferase-like protein 2	Q8BMK1
Ablim3_Q69ZX8	0.049385	21.3773	1.03714	0.31679	0.999831	-5.79856	Ablim3	Actin-binding LIM protein 3	Q69ZX8
Nup155_Q99P88	0.0325078	21.7171	1.03712	0.3168	0.999831	-5.79858	Nup155	Nuclear pore complex protein Nup155	Q99P88
Casc3_Q8K3W3	-0.0271362	18.6321	-1.03707	0.31682	0.999831	-5.79863	Casc3	Protein CASC3	Q8K3W3
Znf706_Q9D115	0.0643279	17.1801	1.03689	0.316903	0.999831	-5.79881	Znf706	Zinc finger protein 706	Q9D115
Srxn1_Q9D975	-0.0623647	17.4096	-1.0368	0.316942	0.999831	-5.7989	Srxn1	Sulfiredoxin-1	Q9D975
Bcor_Q8CGN4	-0.0449259	15.7776	-1.03674	0.31697	0.999831	-5.79896	Bcor	BCL-6 corepressor	Q8CGN4
Clta_O08585	0.0630005	22.7912	1.03631	0.317165	0.999831	-5.79939	Clta	Clathrin light chain A	O08585
Rbm45_Q8BHN5	-0.0597528	18.5687	-1.03584	0.317377	0.999831	-5.79986	Rbm45	RNA-binding protein 45	Q8BHN5
Gnb2_P62880	0.0678056	22.6007	1.03497	0.317769	0.999831	-5.80072	Gnb2	Guanine nucleotide-binding protein G(I)/G(S)/G(T) subunit beta-2	P62880
Pcmt1_P23506	-0.0334593	23.306	-1.03491	0.317795	0.999831	-5.80078	Pcmt1	Protein-L-isoaspartate(D-aspartate) O-methyltransferase	P23506
Ramp2_Q9WUP0	0.180985	12.9853	1.03463	0.317923	0.999831	-5.80107	Ramp2	Receptor activity-modifying protein 2	Q9WUP0
Kiaa0226_Q80U62	-0.21231	17.1274	-1.0344	0.318025	0.999831	-5.80129	Kiaa0226	Run domain Beclin-1 interacting and cysteine-rich containing protein	Q80U62
Ranbp2_Q9ERU9	0.0251301	23.7847	1.03388	0.318259	0.999831	-5.80181	Ranbp2	E3 SUMO-protein ligase RanBP2	Q9ERU9
Brd4_Q9ESU6	0.0349544	20.3492	1.03379	0.318302	0.999831	-5.8019	Brd4	Bromodomain-containing protein 4	Q9ESU6
Syt11_Q9R0N3	0.0300537	20.3037	1.03295	0.318681	0.999831	-5.80273	Syt11	Synaptotagmin-11	Q9R0N3
Gemin2_Q9CQQ4	-0.0521996	16.6332	-1.03261	0.318835	0.999831	-5.80307	Gemin2	Gem-associated protein 2	Q9CQQ4
Znf865_Q3U3I9	0.0346752	18.2111	1.0326	0.318839	0.999831	-5.80308	Znf865	Zinc finger protein 865	Q3U3I9
Mkln1_O89050	-0.0384936	19.6775	-1.03255	0.318863	0.999831	-5.80314	Mkln1	Muskelin	O89050
Slc7a6os_Q7TPE5	-0.0339631	18.4066	-1.03249	0.31889	0.999831	-5.80319	Slc7a6os	Probable RNA polymerase II nuclear localization protein SLC7A6OS	Q7TPE5
Gss_P51855	0.0463917	21.8728	1.03213	0.319052	0.999831	-5.80355	Gss	Glutathione synthetase	P51855
_Q3UY34	-0.028879	19.5332	-1.0321	0.319066	0.999831	-5.80358		Uncharacterized protein C12orf43 homolog	Q3UY34
Kat7_Q5SVQ0	0.0343683	19.6361	1.03206	0.319084	0.999831	-5.80362	Kat7	Histone acetyltransferase KAT7	Q5SVQ0
Slc2a8_Q9JIF3	-0.0521465	16.8211	-1.03193	0.319142	0.999831	-5.80375	Slc2a8	Solute carrier family 2, facilitated glucose transporter member 8	Q9JIF3
Arpc5_Q9CPW4	-0.0412148	21.9963	-1.03193	0.319142	0.999831	-5.80375	Arpc5	Actin-related protein 2/3 complex subunit 5	Q9CPW4
Tubg1_P83887	0.0424638	17.5389	1.03113	0.319506	0.999831	-5.80455	Tubg1	Tubulin gamma-1 chain	P83887
Nucks1_Q80XU3	0.136827	18.3068	1.03105	0.319542	0.999831	-5.80463	Nucks1	Nuclear ubiquitous casein and cyclin-dependent kinase substrate 1	Q80XU3
Rnpep_Q8VCT3	0.0250847	22.5509	1.03072	0.319688	0.999831	-5.80494	Rnpep	Aminopeptidase B	Q8VCT3
Hsp90b1_P08113	-0.0312018	25.2689	-1.03072	0.319691	0.999831	-5.80495	Hsp90b1	Endoplasmin	P08113
Dennd2a_Q8C4S8	-0.0827152	16.2624	-1.03029	0.319883	0.999831	-5.80537	Dennd2a	DENN domain-containing protein 2A	Q8C4S8
Ipo7_Q9EPL8	-0.0488012	22.221	-1.03024	0.31991	0.999831	-5.80543	Ipo7	Importin-7	Q9EPL8
Mob2_Q8VI63	0.0369317	18.8419	1.03019	0.319932	0.999831	-5.80548	Mob2	MOB kinase activator 2	Q8VI63
Pwp2_Q8BU03	0.0435695	16.8613	1.02981	0.320103	0.999831	-5.80585	Pwp2	Periodic tryptophan protein 2 homolog	Q8BU03
Arhgef10l_A2AWP8	0.0333473	19.6402	1.02954	0.320225	0.999831	-5.80612	Arhgef10l	Rho guanine nucleotide exchange factor 10-like protein	A2AWP8
Psmd9_Q9CR00	-0.0322326	21.4746	-1.02918	0.32039	0.999831	-5.80648	Psmd9	26S proteasome non-ATPase regulatory subunit 9	Q9CR00
Rars_Q9D0I9	0.0296875	23.8349	1.02916	0.3204	0.999831	-5.8065	Rars	Arginine--tRNA ligase, cytoplasmic	Q9D0I9
Abhd14b_Q8VCR7	-0.0601317	20.5099	-1.02851	0.320695	0.999831	-5.80715	Abhd14b	Alpha/beta hydrolase domain-containing protein 14B	Q8VCR7
Lsr_Q99KG5	0.0708263	16.7536	1.02828	0.320795	0.999831	-5.80736	Lsr	Lipolysis-stimulated lipoprotein receptor	Q99KG5
Csde1_Q91W50	0.0259111	23.1149	1.02824	0.320816	0.999831	-5.80741	Csde1	Cold shock domain-containing protein E1	Q91W50
Ndufaf6_A2AIL4	0.0569208	17.9412	1.02796	0.320943	0.999831	-5.80769	Ndufaf6	NADH dehydrogenase (ubiquinone) complex I, assembly factor 6	A2AIL4
Dusp14_Q9JLY7	0.0498789	18.0375	1.02789	0.320975	0.999831	-5.80776	Dusp14	Dual specificity protein phosphatase 14	Q9JLY7
Pcif1_P59114	0.0426667	20.4723	1.02766	0.321079	0.999831	-5.80798	Pcif1	Phosphorylated CTD-interacting factor 1	P59114
Arhgap22_Q8BL80	0.0822488	18.8351	1.02747	0.321165	0.999831	-5.80817	Arhgap22	Rho GTPase-activating protein 22	Q8BL80
Pip5k1c_O70161	0.029924	22.678	1.02734	0.321224	0.999831	-5.8083	Pip5k1c	Phosphatidylinositol 4-phosphate 5-kinase type-1 gamma	O70161
Sept7_O55131	0.0229843	24.0265	1.02719	0.321293	0.999831	-5.80845	2024-09-07	Septin-7	O55131
Eps8_Q08509	0.030661	21.3544	1.02718	0.3213	0.999831	-5.80846	Eps8	Epidermal growth factor receptor kinase substrate 8	Q08509
Fbxo9_Q8BK06	0.0596588	17.7236	1.02669	0.321519	0.999831	-5.80894	Fbxo9	F-box only protein 9	Q8BK06
Lta4h_P24527	0.0363373	23.5446	1.02665	0.321538	0.999831	-5.80898	Lta4h	Leukotriene A-4 hydrolase	P24527
Lipt1_Q8VCM4	-0.0330086	18.8788	-1.02597	0.321847	0.999831	-5.80965	Lipt1	Lipoyltransferase 1, mitochondrial	Q8VCM4
Bend6_Q6PFX2	-0.0603136	17.3762	-1.02596	0.321852	0.999831	-5.80966	Bend6	BEN domain-containing protein 6	Q6PFX2
Arl6ip1_Q9JKW0	0.0654233	19.0333	1.02568	0.321979	0.999831	-5.80994	Arl6ip1	ADP-ribosylation factor-like protein 6-interacting protein 1	Q9JKW0
Nktr_P30415	-0.041374	18.4385	-1.02554	0.322044	0.999831	-5.81008	Nktr	NK-tumor recognition protein;Putative peptidyl-prolyl cis-trans isomerase	P30415
Sec14l1_A8Y5H7	0.0593112	20.6146	1.0252	0.3222	0.999831	-5.81042	Sec14l1		A8Y5H7
Dpm3_Q9D1Q4	0.0634884	17.7106	1.02515	0.32222	0.999831	-5.81046	Dpm3	Dolichol-phosphate mannosyltransferase subunit 3	Q9D1Q4
Scyl2_Q8CFE4	0.0270982	21.794	1.02485	0.322359	0.999831	-5.81076	Scyl2	SCY1-like protein 2	Q8CFE4
Ints7_Q7TQK1	0.029888	18.5241	1.02447	0.322533	0.999831	-5.81114	Ints7	Integrator complex subunit 7	Q7TQK1
Arhgef10_Q8C033	-0.0484773	20.6826	-1.02427	0.322624	0.999831	-5.81134	Arhgef10	Rho guanine nucleotide exchange factor 10	Q8C033
Ahsp_Q9CY02	0.140758	17.4736	1.02418	0.322665	0.999831	-5.81142	Ahsp	Alpha-hemoglobin-stabilizing protein	Q9CY02
Prrc2c_Q3TLH4	-0.0236729	23.1091	-1.02368	0.322893	0.999831	-5.81192	Prrc2c	Protein PRRC2C	Q3TLH4
Spice1_Q8C804	-0.108052	17.979	-1.02366	0.322901	0.999831	-5.81194	Spice1	Spindle and centriole-associated protein 1	Q8C804
Pms2_P54279	0.0752623	15.5073	1.02361	0.322926	0.999831	-5.81199	Pms2	Mismatch repair endonuclease PMS2	P54279
Rps10_P63325	0.0269609	23.8715	1.02348	0.322986	0.999831	-5.81212	Rps10	40S ribosomal protein S10	P63325
Agrp_P56473	0.181444	15.7071	1.02346	0.322992	0.999831	-5.81213	Agrp	Agouti-related protein	P56473
Etfdh_Q921G7	0.040262	23.376	1.02304	0.323186	0.999831	-5.81255	Etfdh	Electron transfer flavoprotein-ubiquinone oxidoreductase, mitochondrial	Q921G7
Lrrn1_Q61809	-0.0421457	21.007	-1.023	0.323201	0.999831	-5.81258	Lrrn1	Leucine-rich repeat neuronal protein 1	Q61809
Sh3bp4_Q921I6	-0.0320853	19.1448	-1.02276	0.323312	0.999831	-5.81282	Sh3bp4	SH3 domain-binding protein 4	Q921I6
Galm_Q8K157	0.0661035	18.4402	1.02242	0.323467	0.999831	-5.81316	Galm	Aldose 1-epimerase	Q8K157
Lasp1_Q61792	0.0631469	23.0517	1.02156	0.323861	0.999831	-5.81401	Lasp1	LIM and SH3 domain protein 1	Q61792
Itpk1_Q8BYN3	-0.0346422	20.2961	-1.02151	0.323883	0.999831	-5.81405	Itpk1	Inositol-tetrakisphosphate 1-kinase	Q8BYN3
Tmed2_Q9R0Q3	-0.0477033	21.1106	-1.02137	0.323949	0.999831	-5.8142	Tmed2	Transmembrane emp24 domain-containing protein 2	Q9R0Q3
Adprm_Q99KS6	-0.166182	13.3572	-1.02134	0.323963	0.999831	-5.81423	Adprm	Manganese-dependent ADP-ribose/CDP-alcohol diphosphatase	Q99KS6
Adcy8_P97490	0.0258965	21.064	1.02084	0.324193	0.999831	-5.81472	Adcy8	Adenylate cyclase type 8	P97490
Slc25a44_Q8BGF9	0.0345576	18.1073	1.02057	0.324316	0.999831	-5.81499	Slc25a44	Solute carrier family 25 member 44	Q8BGF9
Icam5_Q60625	-0.0486471	21.6811	-1.02008	0.324537	0.999831	-5.81546	Icam5	Intercellular adhesion molecule 5	Q60625
Eif1ad_Q3THJ3	-0.0292263	17.9658	-1.02008	0.324538	0.999831	-5.81546	Eif1ad	Probable RNA-binding protein EIF1AD	Q3THJ3
Apbb1_Q9QXJ1	0.025832	20.7895	1.01993	0.324608	0.999831	-5.81561	Apbb1	Amyloid beta A4 precursor protein-binding family B member 1	Q9QXJ1
Fam213b_Q9DB60	0.0576536	21.6682	1.01972	0.324704	0.999831	-5.81582	Fam213b	Prostamide/prostaglandin F synthase	Q9DB60
Crtc3_Q91X84	-0.0630038	17.8257	-1.01958	0.324769	0.999831	-5.81596	Crtc3	CREB-regulated transcription coactivator 3	Q91X84
Gba2_Q69ZF3	0.0399389	20.9213	1.01946	0.324822	0.999831	-5.81607	Gba2	Non-lysosomal glucosylceramidase	Q69ZF3
Gnaq_P21279	0.0303783	21.7183	1.01946	0.324825	0.999831	-5.81608	Gnaq	Guanine nucleotide-binding protein G(q) subunit alpha	P21279
_Q6DFW0	0.0306992	18.1686	1.01919	0.324948	0.999831	-5.81634		Protein C9orf72 homolog	Q6DFW0
Rb1_P13405	0.041771	17.5222	1.01896	0.325051	0.999831	-5.81656	Rb1	Retinoblastoma-associated protein	P13405
Exosc10_P56960	0.0329689	19.7013	1.0185	0.325264	0.999831	-5.81702	Exosc10	Exosome component 10	P56960
Clic4_Q9QYB1	0.0620409	23.33	1.0177	0.32563	0.999831	-5.8178	Clic4	Chloride intracellular channel protein 4	Q9QYB1
Sgk2_Q9QZS5	0.0542415	15.7757	1.01717	0.325875	0.999831	-5.81833	Sgk2	Serine/threonine-protein kinase Sgk2	Q9QZS5
Ubl3_Q9Z2M6	0.0444378	19.3428	1.01691	0.325993	0.999831	-5.81858	Ubl3	Ubiquitin-like protein 3	Q9Z2M6
Ppp1r17_Q9Z2E4	-0.0841707	19.0822	-1.01605	0.326388	0.999831	-5.81942	Ppp1r17	Protein phosphatase 1 regulatory subunit 17	Q9Z2E4
Mtmr3_Q8K296	0.0256852	19.5414	1.01558	0.326604	0.999831	-5.81988	Mtmr3	Myotubularin-related protein 3	Q8K296
Kcnip3_Q9QXT8	0.0372912	18.2517	1.01549	0.326648	0.999831	-5.81997	Kcnip3	Calsenilin	Q9QXT8
Fam161b_Q8CB59	0.278117	11.6929	1.01534	0.326718	0.999831	-5.82012	Fam161b	Protein FAM161B	Q8CB59
Gpatch4_Q3TFK5	-0.0554384	16.3475	-1.0153	0.326736	0.999831	-5.82016	Gpatch4	G patch domain-containing protein 4	Q3TFK5
Hif1an_Q8BLR9	0.0595849	18.7081	1.01467	0.327025	0.999831	-5.82077	Hif1an	Hypoxia-inducible factor 1-alpha inhibitor	Q8BLR9
Srbd1_Q497V5	0.0294491	19.1803	1.01457	0.327072	0.999831	-5.82087	Srbd1	S1 RNA-binding domain-containing protein 1	Q497V5
Csdc2_Q91YQ3	0.0516458	18.846	1.01387	0.327393	0.999831	-5.82156	Csdc2	Cold shock domain-containing protein C2	Q91YQ3
Shank1_D3YZU1	-0.0327222	23.3787	-1.0137	0.327473	0.999831	-5.82173	Shank1	SH3 and multiple ankyrin repeat domains protein 1	D3YZU1
Got1_P05201	0.0542994	26.0975	1.01367	0.327484	0.999831	-5.82175	Got1	Aspartate aminotransferase, cytoplasmic	P05201
Spata18_Q0P557	0.0799336	16.3856	1.01361	0.327514	0.999831	-5.82181	Spata18	Mitochondria-eating protein	Q0P557
Dnm1l_Q8K1M6	0.0253955	24.689	1.01354	0.327547	0.999831	-5.82188	Dnm1l	Dynamin-1-like protein	Q8K1M6
Coro2a_Q8C0P5	0.0325649	21.4136	1.01337	0.327626	0.999831	-5.82205	Coro2a	Coronin-2A	Q8C0P5
Clptm1_Q8VBZ3	0.0732177	21.598	1.01275	0.327912	0.999831	-5.82266	Clptm1	Cleft lip and palate transmembrane protein 1 homolog	Q8VBZ3
Nrde2_Q80XC6	0.0268489	18.1606	1.01273	0.327918	0.999831	-5.82267	Nrde2	Protein NRDE2 homolog	Q80XC6
Rpn2_Q9DBG6	-0.0338169	22.4382	-1.01243	0.32806	0.999831	-5.82297	Rpn2	Dolichyl-diphosphooligosaccharide--protein glycosyltransferase subunit 2	Q9DBG6
Ptchd2_A3KFU9	0.143915	13.1266	1.01222	0.328157	0.999831	-5.82318	Ptchd2	Patched domain-containing protein 2	A3KFU9
Sh3bp5_Q9Z131	0.028591	18.016	1.01207	0.328225	0.999831	-5.82332	Sh3bp5	SH3 domain-binding protein 5	Q9Z131
Snx19_Q6P4T1	-0.0329215	18.9741	-1.01179	0.328353	0.999831	-5.82359	Snx19		Q6P4T1
Trmu_Q9DAT5	0.0404994	19.9696	1.01135	0.328557	0.999831	-5.82402	Trmu	Mitochondrial tRNA-specific 2-thiouridylase 1	Q9DAT5
Pgm3_Q9CYR6	0.0410134	21.8344	1.01115	0.328652	0.999831	-5.82422	Pgm3	Phosphoacetylglucosamine mutase	Q9CYR6
Kcnh5_Q920E3	-0.047438	18.4972	-1.01112	0.328666	0.999831	-5.82425	Kcnh5	Potassium voltage-gated channel subfamily H member 5	Q920E3
Cltb_Q6IRU5	0.0337101	23.7479	1.0111	0.328674	0.999831	-5.82427	Cltb	Clathrin light chain B	Q6IRU5
Tnfrsf21_Q9EPU5	-0.0429171	20.7794	-1.01106	0.328692	0.999831	-5.82431	Tnfrsf21	Tumor necrosis factor receptor superfamily member 21	Q9EPU5
Ppp1r14c_Q8R4S0	0.0435059	19.516	1.01052	0.328943	0.999831	-5.82484	Ppp1r14c	Protein phosphatase 1 regulatory subunit 14C	Q8R4S0
Psmb6_Q60692	0.0382001	20.1054	1.01009	0.32914	0.999831	-5.82525	Psmb6	Proteasome subunit beta type-6	Q60692
Znrf1_Q91V17	-0.0630883	16.96	-1.00975	0.329299	0.999831	-5.82559	Znrf1	E3 ubiquitin-protein ligase ZNRF1	Q91V17
St7_Q99M96	-0.0678129	14.8637	-1.00974	0.329304	0.999831	-5.8256	St7	Suppressor of tumorigenicity 7 protein	Q99M96
Stip1_Q60864	-0.0359669	25.1435	-1.00956	0.329387	0.999831	-5.82577	Stip1	Stress-induced-phosphoprotein 1	Q60864
Rbm11_Q80YT9	-0.0597375	16.1897	-1.00956	0.329388	0.999831	-5.82577	Rbm11	Splicing regulator RBM11	Q80YT9
Idua_P48441	-0.066361	14.5507	-1.00939	0.329463	0.999831	-5.82593	Idua	Alpha-L-iduronidase	P48441
Wdr60_Q8C761	0.0423885	19.3501	1.00928	0.329517	0.999831	-5.82605	Wdr60	WD repeat-containing protein 60	Q8C761
Rrp1_P56183	0.0349565	19.4625	1.00886	0.329708	0.999831	-5.82645	Rrp1	Ribosomal RNA processing protein 1 homolog A	P56183
_Q05AH6	-0.0836709	15.4671	-1.00869	0.32979	0.999831	-5.82662		Uncharacterized protein C11orf84 homolog	Q05AH6
Adam17_Q9Z0F8	-0.0319949	18.4746	-1.00863	0.329817	0.999831	-5.82668	Adam17	Disintegrin and metalloproteinase domain-containing protein 17	Q9Z0F8
Tbc1d1_Q60949	0.039121	20.4298	1.00804	0.330092	0.999831	-5.82725	Tbc1d1	TBC1 domain family member 1	Q60949
Tmsb10_Q6ZWY8	-0.0409755	20.4795	-1.00792	0.330144	0.999831	-5.82736	Tmsb10	Thymosin beta-10	Q6ZWY8
Ascc3_E9PZJ8	0.0253505	20.6236	1.00753	0.330325	0.999831	-5.82774	Ascc3	Activating signal cointegrator 1 complex subunit 3	E9PZJ8
Slc25a51_Q5HZI9	0.022023	20.9831	1.00719	0.330483	0.999831	-5.82807	Slc25a51	Solute carrier family 25 member 51	Q5HZI9
Dusp7_Q91Z46	0.0624469	19.4183	1.00667	0.330726	0.999831	-5.82859	Dusp7	Dual specificity protein phosphatase 7;Dual specificity protein phosphatase 6	Q91Z46
Znf711_A2ANX9	0.0677305	15.3273	1.00624	0.330926	0.999831	-5.829	Znf711	Zinc finger protein 711	A2ANX9
Gas6_Q61592	-0.0514903	16.9833	-1.00597	0.331049	0.999831	-5.82926	Gas6	Growth arrest-specific protein 6	Q61592
Nptx2_O70340	0.0457917	19.666	1.00576	0.331147	0.999831	-5.82946	Nptx2	Neuronal pentraxin-2	O70340
Tgfbi_P82198	-0.103939	16.9403	-1.0055	0.331268	0.999831	-5.82972	Tgfbi	Transforming growth factor-beta-induced protein ig-h3	P82198
Vapa_Q9WV55	-0.0261278	23.5974	-1.00547	0.331285	0.999831	-5.82975	Vapa	Vesicle-associated membrane protein-associated protein A	Q9WV55
Dis3l2_Q8CI75	0.0260389	22.3544	1.00539	0.331322	0.999831	-5.82983	Dis3l2	DIS3-like exonuclease 2	Q8CI75
Aox3_G3X982	0.133888	15.1287	1.00488	0.331559	0.999831	-5.83033	Aox3	Aldehyde oxidase 3	G3X982
Ipo8_Q7TMY7	0.0392225	18.3615	1.0046	0.331687	0.999831	-5.83059	Ipo8	Importin-8	Q7TMY7
Grm2_Q14BI2	0.0290126	21.705	1.00458	0.331698	0.999831	-5.83062	Grm2	Metabotropic glutamate receptor 2	Q14BI2
Tppp3_Q9CRB6	-0.125143	22.4683	-1.00457	0.331703	0.999831	-5.83063	Tppp3	Tubulin polymerization-promoting protein family member 3	Q9CRB6
Rsph4a_Q8BYM7	0.130276	16.5468	1.00427	0.33184	0.999831	-5.83091	Rsph4a	Radial spoke head protein 4 homolog A	Q8BYM7
Cenpv_Q9CXS4	0.0422409	22.2446	1.00393	0.331999	0.999831	-5.83124	Cenpv	Centromere protein V	Q9CXS4
Klhl11_Q8CE33	0.0304542	20.2233	1.00363	0.332139	0.999831	-5.83154	Klhl11	Kelch-like protein 11	Q8CE33
Stam_P70297	-0.0225922	22.5407	-1.00344	0.332227	0.999831	-5.83172	Stam	Signal transducing adapter molecule 1	P70297
Rmnd5a_Q80YQ8	0.0298026	19.3441	1.00301	0.33243	0.999831	-5.83214	Rmnd5a	Protein RMD5 homolog A	Q80YQ8
Zbtb3_Q91X45	0.05081	16.0396	1.00269	0.332579	0.999831	-5.83245	Zbtb3	Zinc finger and BTB domain-containing protein 3	Q91X45
_Q9CR13	0.0638553	16.3615	1.0024	0.332714	0.999831	-5.83273		UPF0562 protein C7orf55 homolog	Q9CR13
Col6a2_Q02788	-0.195991	20.3961	-1.00202	0.332893	0.999831	-5.8331	Col6a2	Collagen alpha-2(VI) chain	Q02788
Faim_Q9WUD8	0.0403129	18.8481	1.00198	0.332909	0.999831	-5.83314	Faim	Fas apoptotic inhibitory molecule 1	Q9WUD8
Gtpbp3_Q923K4	0.0362953	18.3189	1.00138	0.333188	0.999831	-5.83371	Gtpbp3	tRNA modification GTPase GTPBP3, mitochondrial	Q923K4
Mut_P16332	-0.0439635	22.2953	-1.00133	0.333214	0.999831	-5.83377	Mut	Methylmalonyl-CoA mutase, mitochondrial	P16332
Cdh11_P55288	-0.0318992	20.8525	-1.00111	0.333314	0.999831	-5.83398	Cdh11	Cadherin-11	P55288
Pvrl3_Q9JLB9	-0.0564884	18.9218	-1.00106	0.333341	0.999831	-5.83403	Pvrl3	Nectin-3	Q9JLB9
Cep97_Q9CZ62	0.0306248	19.8358	1.00089	0.333421	0.999831	-5.8342	Cep97	Centrosomal protein of 97 kDa	Q9CZ62
Hook2_Q7TMK6	0.0388035	17.8611	1.00051	0.333598	0.999831	-5.83456	Hook2	Protein Hook homolog 2	Q7TMK6
Tax1bp3_Q9DBG9	0.0354745	17.4386	1.00048	0.333611	0.999831	-5.83459	Tax1bp3	Tax1-binding protein 3	Q9DBG9
Kiaa1211_Q5PR69	0.0482452	21.1334	0.99946	0.334087	0.999831	-5.83558	Kiaa1211	Uncharacterized protein KIAA1211	Q5PR69
Cacng8_Q8VHW2	-0.0408476	19.6177	-0.999455	0.33409	0.999831	-5.83558	Cacng8	Voltage-dependent calcium channel gamma-8 subunit	Q8VHW2
Nptxr_Q99J85	-0.0372896	22.2005	-0.999431	0.334101	0.999831	-5.8356	Nptxr	Neuronal pentraxin receptor	Q99J85
Rit1_P70426	0.0381338	17.1125	0.999418	0.334107	0.999831	-5.83562	Rit1	GTP-binding protein Rit1	P70426
Cox6c_Q9CPQ1	0.0836504	23.6196	0.99939	0.33412	0.999831	-5.83564	Cox6c	Cytochrome c oxidase subunit 6C	Q9CPQ1
Dhcr7_O88455	0.0721391	17.5644	0.999073	0.334268	0.999831	-5.83595	Dhcr7	7-dehydrocholesterol reductase	O88455
Cpne9_Q1RLL3	0.0491552	20.3949	0.999024	0.334291	0.999831	-5.836	Cpne9	Copine-9	Q1RLL3
Ptprj_Q64455	0.0325608	21.3355	0.99896	0.334321	0.999831	-5.83606	Ptprj	Receptor-type tyrosine-protein phosphatase eta	Q64455
Rpl7a_P12970	0.0437574	21.8193	0.998695	0.334445	0.999831	-5.83632	Rpl7a	60S ribosomal protein L7a	P12970
Rasgrp2_Q9QUG9	0.0474971	20.4958	0.998689	0.334448	0.999831	-5.83632	Rasgrp2	RAS guanyl-releasing protein 2	Q9QUG9
Bche_Q03311	0.0436972	18.4877	0.998202	0.334676	0.999831	-5.83679	Bche	Cholinesterase	Q03311
Fyb_O35601	0.0687669	16.6722	0.997927	0.334805	0.999831	-5.83706	Fyb	FYN-binding protein	O35601
Stxbp3_Q60770	0.0590321	21.8877	0.997514	0.334998	0.999831	-5.83746	Stxbp3	Syntaxin-binding protein 3	Q60770
Rin3_P59729	0.0624971	15.508	0.997454	0.335027	0.999831	-5.83751	Rin3	Ras and Rab interactor 3	P59729
Sh3d19_Q91X43	-0.0438612	18.1432	-0.996872	0.3353	0.999831	-5.83808	Sh3d19	SH3 domain-containing protein 19	Q91X43
Cpsf7_Q8BTV2	0.0301872	21.0621	0.996824	0.335322	0.999831	-5.83812	Cpsf7	Cleavage and polyadenylation specificity factor subunit 7	Q8BTV2
Actbl2_Q8BFZ3	-0.40387	17.4019	-0.996747	0.335358	0.999831	-5.8382	Actbl2	Beta-actin-like protein 2	Q8BFZ3
Prcp_Q7TMR0	0.0439257	17.8136	0.996742	0.335361	0.999831	-5.8382	Prcp	Lysosomal Pro-X carboxypeptidase	Q7TMR0
Tmem145_Q8C4U2	-0.0518468	17.6147	-0.996529	0.33546	0.999831	-5.83841	Tmem145	Transmembrane protein 145	Q8C4U2
Ppp1r16b_Q8VHQ3	0.0362769	20.3597	0.996481	0.335483	0.999831	-5.83845	Ppp1r16b	Protein phosphatase 1 regulatory inhibitor subunit 16B	Q8VHQ3
Znf629_Q6A085	-0.0326894	17.3428	-0.996086	0.335668	0.999831	-5.83883	Znf629	Zinc finger protein 629	Q6A085
Peli1_Q8C669	-0.0340152	17.6736	-0.995004	0.336176	0.999831	-5.83988	Peli1	E3 ubiquitin-protein ligase pellino homolog 1	Q8C669
Anpep_P97449	0.0310684	21.2723	0.994834	0.336257	0.999831	-5.84004	Anpep	Aminopeptidase N	P97449
Smim8_Q9CQQ0	-0.0377615	19.0777	-0.994708	0.336315	0.999831	-5.84016	Smim8	Small integral membrane protein 8	Q9CQQ0
Sytl2_Q99N50	0.0274089	20.2516	0.994649	0.336343	0.999831	-5.84022	Sytl2	Synaptotagmin-like protein 2	Q99N50
Ttbk1_Q6PCN3	-0.031306	21.2285	-0.994388	0.336466	0.999831	-5.84047	Ttbk1	Tau-tubulin kinase 1	Q6PCN3
Tbc1d23_Q8K0F1	0.0281115	20.4358	0.994141	0.336582	0.999831	-5.84071	Tbc1d23	TBC1 domain family member 23	Q8K0F1
Slc4a3_P16283	-0.0450641	21.5283	-0.993897	0.336697	0.999831	-5.84094	Slc4a3	Anion exchange protein 3	P16283
Psmb1_O09061	-0.0309906	21.5149	-0.993312	0.336972	0.999831	-5.8415	Psmb1	Proteasome subunit beta type-1	O09061
Atp5h_Q9DCX2	-0.0293076	23.776	-0.99323	0.337011	0.999831	-5.84158	Atp5h	ATP synthase subunit d, mitochondrial	Q9DCX2
Mtmr10_Q7TPM9	0.0655777	19.5604	0.992873	0.337179	0.999831	-5.84192	Mtmr10	Myotubularin-related protein 10	Q7TPM9
Ears2_Q9CXJ1	0.0246916	20.6731	0.992671	0.337274	0.999831	-5.84212	Ears2	Probable glutamate--tRNA ligase, mitochondrial	Q9CXJ1
Cntn5_P68500	-0.0587874	16.1976	-0.992434	0.337386	0.999831	-5.84235	Cntn5	Contactin-5	P68500
_Q91W34	0.023678	19.1495	0.992315	0.337442	0.999831	-5.84246		RUS1 family protein C16orf58 homolog	Q91W34
Aptx_Q7TQC5	0.0418336	17.4213	0.992174	0.337508	0.999831	-5.8426	Aptx	Aprataxin	Q7TQC5
Pdrg1_P59048	0.0396529	16.9896	0.991113	0.338008	0.999831	-5.84362	Pdrg1	p53 and DNA damage-regulated protein 1	P59048
Slc7a6_Q8BGK6	-0.0974736	14.285	-0.991103	0.338013	0.999831	-5.84362	Slc7a6	Y+L amino acid transporter 2	Q8BGK6
Fam3c_Q91VU0	-0.0324992	18.6203	-0.990806	0.338153	0.999831	-5.84391	Fam3c	Protein FAM3C	Q91VU0
Imp3_Q921Y2	0.0677047	14.6416	0.989222	0.338902	0.999831	-5.84543	Imp3	U3 small nucleolar ribonucleoprotein protein IMP3	Q921Y2
Phospho2_Q9D9M5	-0.0359328	17.8157	-0.98868	0.339158	0.999831	-5.84595	Phospho2	Pyridoxal phosphate phosphatase PHOSPHO2	Q9D9M5
Plekha3_Q9ERS4	-0.0500181	17.5649	-0.988429	0.339276	0.999831	-5.84619	Plekha3	Pleckstrin homology domain-containing family A member 3	Q9ERS4
Pfkfb4_Q6DTY7	0.0493284	17.931	0.988395	0.339293	0.999831	-5.84622	Pfkfb4	6-phosphofructo-2-kinase/fructose-2,6-bisphosphatase 4;6-phosphofructo-2-kinase;Fructose-2,6-bisphosphatase	Q6DTY7
Smchd1_Q6P5D8	0.0221964	22.1388	0.988389	0.339295	0.999831	-5.84623	Smchd1	Structural maintenance of chromosomes flexible hinge domain-containing protein 1	Q6P5D8
Afap1l1_Q8BZI0	-0.0338465	17.5087	-0.988095	0.339435	0.999831	-5.84651	Afap1l1	Actin filament-associated protein 1-like 1	Q8BZI0
Ubqln2_Q9QZM0	-0.029799	19.7566	-0.988084	0.339439	0.999831	-5.84652	Ubqln2	Ubiquilin-2	Q9QZM0
Pias2_Q8C5D8	-0.0460021	17.0428	-0.987345	0.33979	0.999831	-5.84723	Pias2	E3 SUMO-protein ligase PIAS2	Q8C5D8
Prmt1_Q9JIF0	-0.0450346	21.6281	-0.987181	0.339867	0.999831	-5.84738	Prmt1	Protein arginine N-methyltransferase 1	Q9JIF0
Ap3b1_Q9Z1T1	0.0273329	21.5039	0.987	0.339953	0.999831	-5.84756	Ap3b1	AP-3 complex subunit beta-1	Q9Z1T1
Rdh13_Q8CEE7	0.0518344	19.2657	0.986491	0.340194	0.999831	-5.84804	Rdh13	Retinol dehydrogenase 13	Q8CEE7
Ypel4_Q65Z93	0.0634317	16.1401	0.986336	0.340267	0.999831	-5.84819	Ypel4	Protein yippee-like 4	Q65Z93
Kctd12_Q6WVG3	0.0354944	22.3787	0.985391	0.340715	0.999831	-5.84909	Kctd12	BTB/POZ domain-containing protein KCTD12	Q6WVG3
Hpx_Q91X72	0.18786	22.237	0.98517	0.34082	0.999831	-5.8493	Hpx	Hemopexin	Q91X72
Ilf3_Q9Z1X4	0.0237821	22.6781	0.985041	0.340882	0.999831	-5.84943	Ilf3	Interleukin enhancer-binding factor 3	Q9Z1X4
Cnpy2_Q9QXT0	-0.0266134	21.4138	-0.98457	0.341105	0.999831	-5.84988	Cnpy2	Protein canopy homolog 2	Q9QXT0
Tmem35_Q9D328	-0.0485414	20.6275	-0.984382	0.341194	0.999831	-5.85006	Tmem35	Transmembrane protein 35	Q9D328
Adgb_G3UZ78	0.048301	15.9435	0.983975	0.341388	0.999831	-5.85044	Adgb	Androglobin	G3UZ78
L3hypdh_Q9CXA2	0.0395553	17.6237	0.983954	0.341398	0.999831	-5.85047	L3hypdh	Trans-L-3-hydroxyproline dehydratase	Q9CXA2
Cox7a2l_Q61387	0.0497787	19.4223	0.983602	0.341565	0.999831	-5.8508	Cox7a2l	Cytochrome c oxidase subunit 7A-related protein, mitochondrial	Q61387
Agpat5_Q9D1E8	-0.0382957	20.3401	-0.982903	0.341897	0.999831	-5.85147	Agpat5	1-acyl-sn-glycerol-3-phosphate acyltransferase epsilon	Q9D1E8
Flywch2_Q9CQE9	0.0567306	17.5125	0.982847	0.341924	0.999831	-5.85152	Flywch2	FLYWCH family member 2	Q9CQE9
Zfr_O88532	0.021433	22.2945	0.982524	0.342078	0.999831	-5.85183	Zfr	Zinc finger RNA-binding protein	O88532
Riok1_Q922Q2	0.0398373	17.5548	0.982362	0.342155	0.999831	-5.85198	Riok1	Serine/threonine-protein kinase RIO1	Q922Q2
Tll1_Q62381	-0.0742318	15.7408	-0.981748	0.342447	0.999831	-5.85257	Tll1	Tolloid-like protein 1	Q62381
Ufsp2_Q99K23	-0.0300349	20.3981	-0.98172	0.34246	0.999831	-5.85259	Ufsp2	Ufm1-specific protease 2	Q99K23
Psmd3_P14685	0.0299765	22.5747	0.981458	0.342585	0.999831	-5.85284	Psmd3	26S proteasome non-ATPase regulatory subunit 3	P14685
Chst10_Q6PGK7	-0.136564	16.1485	-0.981403	0.342612	0.999831	-5.8529	Chst10	Carbohydrate sulfotransferase 10	Q6PGK7
Mfn2_Q80U63	0.0239657	22.0055	0.981356	0.342634	0.999831	-5.85294	Mfn2	Mitofusin-2	Q80U63
Vangl1_Q80Z96	-0.0552861	17.5799	-0.981354	0.342634	0.999831	-5.85294	Vangl1	Vang-like protein 1	Q80Z96
Fnta_Q61239	0.0525498	20.329	0.98127	0.342675	0.999831	-5.85302	Fnta	Protein farnesyltransferase/geranylgeranyltransferase type-1 subunit alpha	Q61239
Lrch1_P62046	0.0464454	19.8427	0.981223	0.342697	0.999831	-5.85307	Lrch1	Leucine-rich repeat and calponin homology domain-containing protein 1	P62046
Map3k11_Q80XI6	0.0467854	16.2969	0.981205	0.342706	0.999831	-5.85308	Map3k11	Mitogen-activated protein kinase kinase kinase 11	Q80XI6
Vps37a_Q8CHS8	0.0402136	20.416	0.981072	0.342769	0.999831	-5.85321	Vps37a	Vacuolar protein sorting-associated protein 37A	Q8CHS8
Nfix_P70257	0.053391	18.7864	0.981032	0.342788	0.999831	-5.85325	Nfix	Nuclear factor 1 X-type	P70257
Fbxo44_Q8BK26	-0.0424869	19.6272	-0.980967	0.342819	0.999831	-5.85331	Fbxo44	F-box only protein 44	Q8BK26
Slc25a26_Q5U680	0.137163	13.5955	0.980875	0.342863	0.999831	-5.8534	Slc25a26	S-adenosylmethionine mitochondrial carrier protein	Q5U680
Zfp92_Q62396	0.118871	15.2166	0.980774	0.342911	0.999831	-5.85349	Zfp92	Zinc finger protein 92	Q62396
Lysmd3_Q99LE3	-0.048918	15.9395	-0.979682	0.343432	0.999831	-5.85453	Lysmd3	LysM and putative peptidoglycan-binding domain-containing protein 3	Q99LE3
Stxbp4_Q9WV89	-0.0323806	18.7586	-0.979602	0.34347	0.999831	-5.85461	Stxbp4	Syntaxin-binding protein 4	Q9WV89
Ep300_B2RWS6	-0.0342041	17.6514	-0.979465	0.343536	0.999831	-5.85474	Ep300	Histone acetyltransferase p300	B2RWS6
Ccdc71_Q8VEG0	0.0928777	14.5088	0.979397	0.343568	0.999831	-5.8548	Ccdc71	Coiled-coil domain-containing protein 71	Q8VEG0
Ephx4_Q6IE26	0.0552808	16.0144	0.979329	0.3436	0.999831	-5.85487	Ephx4	Epoxide hydrolase 4	Q6IE26
Apool_Q78IK4	0.0360098	21.3361	0.979324	0.343603	0.999831	-5.85487	Apool	MICOS complex subunit Mic27	Q78IK4
Chat_Q03059	0.0351172	19.6073	0.97909	0.343714	0.999831	-5.85509	Chat	Choline O-acetyltransferase	Q03059
Evl_P70429	-0.0296456	21.1222	-0.979056	0.34373	0.999831	-5.85513	Evl	Ena/VASP-like protein	P70429
Lmf2_Q8C3X8	0.0545875	16.9336	0.978932	0.34379	0.999831	-5.85524	Lmf2	Lipase maturation factor 2	Q8C3X8
Ccdc160_Q3UYG1	-0.0623726	16.5914	-0.97848	0.344005	0.999831	-5.85567	Ccdc160	Coiled-coil domain-containing protein 160	Q3UYG1
Dab2_P98078	0.045848	19.5539	0.978231	0.344125	0.999831	-5.85591	Dab2	Disabled homolog 2	P98078
Tbcc_Q8VCN9	0.0386497	20.2788	0.97743	0.344507	0.999831	-5.85667	Tbcc	Tubulin-specific chaperone C	Q8VCN9
Pyurf_Q9D1C3	0.141973	15.554	0.977254	0.344591	0.999831	-5.85684	Pyurf	Protein preY, mitochondrial	Q9D1C3
Rpl38_Q9JJI8	-0.0242932	21.333	-0.976749	0.344833	0.999831	-5.85731	Rpl38	60S ribosomal protein L38	Q9JJI8
Atp5e_P56382	0.0519877	25.735	0.976468	0.344968	0.999831	-5.85758	Atp5e	ATP synthase subunit epsilon, mitochondrial	P56382
Ddx5_Q61656	0.0631567	23.5308	0.976339	0.345029	0.999831	-5.8577	Ddx5	Probable ATP-dependent RNA helicase DDX5	Q61656
Ubfd1_Q78JW9	-0.0570104	21.9341	-0.97536	0.345498	0.999831	-5.85863	Ubfd1	Ubiquitin domain-containing protein UBFD1	Q78JW9
Lrrc61_Q8R2R5	0.0884924	16.3358	0.974816	0.345759	0.999831	-5.85914	Lrrc61	Leucine-rich repeat-containing protein 61	Q8R2R5
Wwc1_Q5SXA9	0.030157	20.2852	0.974815	0.345759	0.999831	-5.85914	Wwc1	Protein KIBRA	Q5SXA9
D11Wsu47e_Q6PIX9	-0.0582952	16.2025	-0.974727	0.345802	0.999831	-5.85923	D11Wsu47e	Uncharacterized protein C17orf80 homolog	Q6PIX9
Tomm20_Q9DCC8	0.0581322	17.4251	0.974406	0.345955	0.999831	-5.85953	Tomm20	Mitochondrial import receptor subunit TOM20 homolog	Q9DCC8
Sgsm2_Q80U12	-0.0403761	19.9291	-0.974242	0.346034	0.999831	-5.85969	Sgsm2	Small G protein signaling modulator 2	Q80U12
Ergic1_Q9DC16	0.0314052	20.9489	0.974091	0.346106	0.999831	-5.85983	Ergic1	Endoplasmic reticulum-Golgi intermediate compartment protein 1	Q9DC16
Tmcc1_Q69ZZ6	-0.0290156	19.9625	-0.974051	0.346126	0.999831	-5.85987	Tmcc1	Transmembrane and coiled-coil domains protein 1	Q69ZZ6
Trpc5_Q9QX29	-0.0639104	16.1079	-0.97355	0.346366	0.999831	-5.86034	Trpc5	Short transient receptor potential channel 5	Q9QX29
Smarcc1_P97496	0.0186057	19.6736	0.973432	0.346423	0.999831	-5.86045	Smarcc1	SWI/SNF complex subunit SMARCC1	P97496
Celf2_Q9Z0H4	0.04634	21.9588	0.972792	0.34673	0.999831	-5.86106	Celf2	CUGBP Elav-like family member 2	Q9Z0H4
Lzts1_P60853	0.0347375	20.8247	0.972749	0.346751	0.999831	-5.8611	Lzts1	Leucine zipper putative tumor suppressor 1	P60853
Hsp90ab1_P11499	-0.0449765	25.931	-0.972195	0.347017	0.999831	-5.86162	Hsp90ab1	Heat shock protein HSP 90-beta	P11499
Parp1_P11103	0.0254991	21.4627	0.971697	0.347256	0.999831	-5.86209	Parp1	Poly [ADP-ribose] polymerase 1	P11103
Cntn6_Q9JMB8	-0.0290848	19.9327	-0.971344	0.347426	0.999831	-5.86242	Cntn6	Contactin-6	Q9JMB8
Sipa1l2_Q80TE4	0.0344082	20.9842	0.9713	0.347447	0.999831	-5.86247	Sipa1l2	Signal-induced proliferation-associated 1-like protein 2	Q80TE4
Eif2ak4_Q9QZ05	0.0386168	19.1048	0.971011	0.347587	0.999831	-5.86274	Eif2ak4	Eukaryotic translation initiation factor 2-alpha kinase 4	Q9QZ05
Tbc1d5_Q80XQ2	-0.0332186	21.7581	-0.970558	0.347804	0.999831	-5.86316	Tbc1d5	TBC1 domain family member 5	Q80XQ2
Prdm15_E9Q8T2	-0.0273324	16.7318	-0.970422	0.34787	0.999831	-5.86329	Prdm15		E9Q8T2
Ace2_Q8R0I0	-0.0509991	18.6529	-0.970155	0.347998	0.999831	-5.86354	Ace2	Angiotensin-converting enzyme 2;Processed angiotensin-converting enzyme 2	Q8R0I0
Plscr1_Q9JJ00	0.0837131	19.1186	0.970087	0.348031	0.999831	-5.86361	Plscr1	Phospholipid scramblase 1	Q9JJ00
Kbtbd3_Q8BHI4	0.0385498	19.5892	0.969707	0.348214	0.999831	-5.86397	Kbtbd3	Kelch repeat and BTB domain-containing protein 3	Q8BHI4
Stambp_Q9CQ26	0.0333151	20.7796	0.969462	0.348332	0.999831	-5.8642	Stambp	STAM-binding protein	Q9CQ26
Apbb3_Q8R1C9	-0.124388	13.2969	-0.969434	0.348346	0.999831	-5.86422	Apbb3	Amyloid beta A4 precursor protein-binding family B member 3	Q8R1C9
Fbl_P35550	-0.0318961	20.0224	-0.969367	0.348378	0.999831	-5.86429	Fbl	rRNA 2-O-methyltransferase fibrillarin	P35550
Lamc3_Q9R0B6	0.0878756	16.7122	0.969206	0.348456	0.999831	-5.86444	Lamc3	Laminin subunit gamma-3	Q9R0B6
Pmpca_Q9DC61	0.0319145	21.9472	0.969121	0.348497	0.999831	-5.86452	Pmpca	Mitochondrial-processing peptidase subunit alpha	Q9DC61
Aagab_Q8R2R3	-0.0338445	18.7742	-0.968989	0.34856	0.999831	-5.86464	Aagab	Alpha- and gamma-adaptin-binding protein p34	Q8R2R3
Nop16_Q9CPT5	-0.0380291	20.0789	-0.968755	0.348673	0.999831	-5.86486	Nop16	Nucleolar protein 16	Q9CPT5
Syne2_Q6ZWQ0	0.0478471	21.976	0.968119	0.34898	0.999831	-5.86546	Syne2	Nesprin-2	Q6ZWQ0
Rbm12_Q8R4X3	0.0279215	20.563	0.967861	0.349105	0.999831	-5.8657	Rbm12	RNA-binding protein 12	Q8R4X3
Zfpl1_Q9DB43	0.0760432	18.5741	0.96745	0.349303	0.999831	-5.86609	Zfpl1	Zinc finger protein-like 1	Q9DB43
Lpcat3_Q91V01	0.0481048	17.8137	0.967172	0.349437	0.999831	-5.86635	Lpcat3	Lysophospholipid acyltransferase 5	Q91V01
Inpp5d_Q9ES52	-0.0352562	17.809	-0.967056	0.349493	0.999831	-5.86646	Inpp5d	Phosphatidylinositol 3,4,5-trisphosphate 5-phosphatase 1	Q9ES52
Gna13_P27601	0.0476265	22.5465	0.966928	0.349555	0.999831	-5.86658	Gna13	Guanine nucleotide-binding protein subunit alpha-13	P27601
Ufm1_P61961	0.0534465	20.6778	0.966615	0.349706	0.999831	-5.86687	Ufm1	Ubiquitin-fold modifier 1	P61961
Rcl1_Q9JJT0	-0.0347986	16.1786	-0.966394	0.349813	0.999831	-5.86708	Rcl1	RNA 3-terminal phosphate cyclase-like protein	Q9JJT0
Arsb_P50429	0.0285411	21.3019	0.966383	0.349818	0.999831	-5.86709	Arsb	Arylsulfatase B	P50429
Ubtf_P25976	0.0322467	22.0837	0.9663	0.349858	0.999831	-5.86717	Ubtf	Nucleolar transcription factor 1	P25976
Rab29_Q91YQ1	-0.0283438	17.7383	-0.965871	0.350066	0.999831	-5.86757	Rab29	Ras-related protein Rab-7L1	Q91YQ1
Uhrf1bp1l_A2RSJ4	0.0242991	22.6238	0.965704	0.350146	0.999831	-5.86773	Uhrf1bp1l	UHRF1-binding protein 1-like	A2RSJ4
Pycard_Q9EPB4	0.0726732	15.3067	0.965432	0.350278	0.999831	-5.86798	Pycard	Apoptosis-associated speck-like protein containing a CARD	Q9EPB4
L2hgdh_Q91YP0	0.0326121	21.7062	0.964917	0.350527	0.999831	-5.86847	L2hgdh	L-2-hydroxyglutarate dehydrogenase, mitochondrial	Q91YP0
Hsbp1_Q9CQZ1	-0.0432512	21.0733	-0.964604	0.350679	0.999831	-5.86876	Hsbp1	Heat shock factor-binding protein 1	Q9CQZ1
Commd5_Q8R395	0.0316852	19.813	0.964588	0.350687	0.999831	-5.86878	Commd5	COMM domain-containing protein 5	Q8R395
Elmo3_Q8BYZ7	-0.0648388	15.3115	-0.964209	0.35087	0.999831	-5.86913	Elmo3	Engulfment and cell motility protein 3	Q8BYZ7
Mrpl17_Q9D8P4	0.037932	20.4112	0.964032	0.350956	0.999831	-5.8693	Mrpl17	39S ribosomal protein L17, mitochondrial	Q9D8P4
Mmrn2_A6H6E2	-0.0491103	16.4222	-0.963872	0.351033	0.999831	-5.86945	Mmrn2	Multimerin-2	A6H6E2
_A0A0G2JDV3	-0.103192	19.6096	-0.963697	0.351119	0.999831	-5.86961			A0A0G2JDV3
Slc38a10_Q5I012	0.0411968	17.9817	0.963661	0.351136	0.999831	-5.86964	Slc38a10	Putative sodium-coupled neutral amino acid transporter 10	Q5I012
Crlf3_Q9Z2L7	-0.0328723	19.7134	-0.963633	0.351149	0.999831	-5.86967	Crlf3	Cytokine receptor-like factor 3	Q9Z2L7
Mt3_P28184	0.204924	17.7285	0.963629	0.351151	0.999831	-5.86967	Mt3	Metallothionein-3	P28184
Selt_P62342	0.0401825	18.5916	0.963533	0.351198	0.999831	-5.86976	Selt	Selenoprotein T	P62342
Rrm1_P07742	-0.0327297	19.6934	-0.963523	0.351203	0.999831	-5.86977	Rrm1	Ribonucleoside-diphosphate reductase large subunit	P07742
Rps23_P62267	0.0977909	19.8124	0.963258	0.351331	0.999831	-5.87002	Rps23	40S ribosomal protein S23	P62267
Mtx2_O88441	0.0852146	23.2379	0.963235	0.351342	0.999831	-5.87004	Mtx2	Metaxin-2	O88441
Mtmr2_Q9Z2D1	0.0332913	21.4459	0.962749	0.351578	0.999831	-5.8705	Mtmr2	Myotubularin-related protein 2	Q9Z2D1
Ptpn12_P35831	-0.0278507	20.0215	-0.962703	0.3516	0.999831	-5.87054	Ptpn12	Tyrosine-protein phosphatase non-receptor type 12	P35831
Dnm1_P39053	-0.0195876	26.1226	-0.96262	0.351641	0.999831	-5.87062	Dnm1	Dynamin-1	P39053
Bcl2l13_P59017	0.0257531	21.8957	0.962298	0.351797	0.999831	-5.87092	Bcl2l13	Bcl-2-like protein 13	P59017
Psd2_Q6P1I6	-0.0502523	21.4962	-0.962272	0.351809	0.999831	-5.87094	Psd2	PH and SEC7 domain-containing protein 2	Q6P1I6
Whsc1l1_Q6P2L6	-0.0281986	19.4403	-0.96226	0.351815	0.999831	-5.87096	Whsc1l1	Histone-lysine N-methyltransferase NSD3	Q6P2L6
Hook1_Q8BIL5	0.0286814	20.8366	0.961764	0.352056	0.999831	-5.87142	Hook1	Protein Hook homolog 1	Q8BIL5
Dynlrb2_Q9DAJ5	0.106655	16.8287	0.961622	0.352125	0.999831	-5.87155	Dynlrb2	Dynein light chain roadblock-type 2	Q9DAJ5
Wbp1l_Q8BGW2	-0.0497457	15.9772	-0.961607	0.352132	0.999831	-5.87157	Wbp1l	WW domain binding protein 1-like	Q8BGW2
Vasn_Q9CZT5	0.06836	18.3355	0.961247	0.352307	0.999831	-5.8719	Vasn	Vasorin	Q9CZT5
Ano1_Q8BHY3	0.0506719	17.2242	0.961216	0.352322	0.999831	-5.87193	Ano1	Anoctamin-1	Q8BHY3
Supt4h1b_Q9Z199	0.0556549	17.9618	0.961122	0.352368	0.999831	-5.87202	Supt4h1b	Transcription elongation factor SPT4-B;Transcription elongation factor SPT4-A	Q9Z199
Slc13a3_Q91Y63	0.067885	19.1945	0.960915	0.352468	0.999831	-5.87221	Slc13a3	Solute carrier family 13 member 3	Q91Y63
Alg13_Q9D8C3	0.0456568	16.9041	0.96068	0.352583	0.999831	-5.87243	Alg13	Putative bifunctional UDP-N-acetylglucosamine transferase and deubiquitinase ALG13	Q9D8C3
Snrnp40_Q6PE01	-0.021047	20.9162	-0.960655	0.352594	0.999831	-5.87245	Snrnp40	U5 small nuclear ribonucleoprotein 40 kDa protein	Q6PE01
Cd200r1l_Q6XJV6	-0.0579791	16.7307	-0.960448	0.352695	0.999831	-5.87265	Cd200r1l	Cell surface glycoprotein CD200 receptor 2;Cell surface glycoprotein CD200 receptor 5;Cell surface glycoprotein CD200 receptor 4	Q6XJV6
Sema4a_Q62178	0.0445249	20.0735	0.960444	0.352697	0.999831	-5.87265	Sema4a	Semaphorin-4A	Q62178
Rnf31_Q924T7	0.0284972	20.1859	0.960343	0.352747	0.999831	-5.87275	Rnf31	E3 ubiquitin-protein ligase RNF31	Q924T7
Shq1_Q7TMX5	0.0441817	17.1535	0.960059	0.352885	0.999831	-5.87301	Shq1	Protein SHQ1 homolog	Q7TMX5
Mrpl43_Q99N89	0.0333773	18.7552	0.959903	0.35296	0.999831	-5.87316	Mrpl43	39S ribosomal protein L43, mitochondrial	Q99N89
Wdr47_Q8CGF6	-0.0225667	23.4352	-0.959619	0.353098	0.999831	-5.87342	Wdr47	WD repeat-containing protein 47	Q8CGF6
_Q8BZJ8	-0.0391113	17.1718	-0.959465	0.353173	0.999831	-5.87357		Uncharacterized protein C8orf34 homolog	Q8BZJ8
Gprc5c_Q8K3J9	-0.0420794	17.0208	-0.959406	0.353202	0.999831	-5.87362	Gprc5c	G-protein coupled receptor family C group 5 member C	Q8K3J9
Tial1_P70318	0.0298238	19.0084	0.959308	0.35325	0.999831	-5.87371	Tial1	Nucleolysin TIAR	P70318
Pld5_Q3UNN8	0.0813805	16.5208	0.959172	0.353316	0.999831	-5.87384	Pld5	Inactive phospholipase D5	Q3UNN8
Sorl1_O88307	-0.0224337	21.9033	-0.959069	0.353366	0.999831	-5.87394	Sorl1	Sortilin-related receptor	O88307
Ctif_Q6PEE2	0.0328924	19.8708	0.95893	0.353434	0.999831	-5.87406	Ctif	CBP80/20-dependent translation initiation factor	Q6PEE2
Sh3glb1_Q9JK48	-0.0277712	22.0172	-0.958854	0.353471	0.999831	-5.87414	Sh3glb1	Endophilin-B1	Q9JK48
Trappc10_Q3TLI0	0.0322685	21.5322	0.95873	0.353531	0.999831	-5.87425	Trappc10	Trafficking protein particle complex subunit 10	Q3TLI0
Ift20_Q61025	-0.0674627	15.7828	-0.958637	0.353576	0.999831	-5.87434	Ift20	Intraflagellar transport protein 20 homolog	Q61025
Mrps11_Q9DCA2	0.0470545	17.9481	0.958425	0.35368	0.999831	-5.87454	Mrps11	28S ribosomal protein S11, mitochondrial	Q9DCA2
Sv2a_Q9JIS5	0.0273638	23.036	0.958175	0.353801	0.999831	-5.87477	Sv2a	Synaptic vesicle glycoprotein 2A	Q9JIS5
Tsc1_Q9EP53	-0.0261101	21.495	-0.95759	0.354086	0.999831	-5.87531	Tsc1	Hamartin	Q9EP53
Naaa_Q9D7V9	0.0608311	18.5017	0.957448	0.354156	0.999831	-5.87545	Naaa	N-acylethanolamine-hydrolyzing acid amidase;N-acylethanolamine-hydrolyzing acid amidase subunit alpha;N-acylethanolamine-hydrolyzing acid amidase subunit beta	Q9D7V9
Slc30a3_P97441	-0.0621313	19.5448	-0.956743	0.354499	0.999831	-5.8761	Slc30a3	Zinc transporter 3	P97441
Dlx6_P70397	0.0850778	15.7645	0.956439	0.354648	0.999831	-5.87639	Dlx6	Homeobox protein DLX-6	P70397
Cbr4_Q91VT4	0.0378293	20.4142	0.95639	0.354672	0.999831	-5.87643	Cbr4	Carbonyl reductase family member 4	Q91VT4
Nkain2_Q4PNJ2	-0.0887326	16.1143	-0.956028	0.354849	0.999831	-5.87677	Nkain2	Sodium/potassium-transporting ATPase subunit beta-1-interacting protein 2	Q4PNJ2
Mfn1_Q811U4	0.0338013	21.2192	0.956021	0.354852	0.999831	-5.87677	Mfn1	Mitofusin-1	Q811U4
Gtf2e2_Q9D902	0.023635	20.0676	0.955827	0.354946	0.999831	-5.87695	Gtf2e2	General transcription factor IIE subunit 2	Q9D902
Elp2_Q91WG4	0.0453435	21.9726	0.95579	0.354965	0.999831	-5.87699	Elp2	Elongator complex protein 2	Q91WG4
Txndc11_Q8K2W3	0.0480931	17.414	0.955761	0.354979	0.999831	-5.87702	Txndc11	Thioredoxin domain-containing protein 11	Q8K2W3
Mepce_Q8K3A9	0.0424653	19.8466	0.955488	0.355112	0.999831	-5.87727	Mepce	7SK snRNA methylphosphate capping enzyme	Q8K3A9
Ndufa6_Q9CQZ5	-0.0380019	21.6198	-0.955226	0.35524	0.999831	-5.87751	Ndufa6	NADH dehydrogenase [ubiquinone] 1 alpha subcomplex subunit 6	Q9CQZ5
Rogdi_Q3TDK6	0.0247801	23.1559	0.955145	0.35528	0.999831	-5.87759	Rogdi	Protein rogdi homolog	Q3TDK6
Kiaa1161_Q69ZQ1	-0.0318419	19.1861	-0.955015	0.355343	0.999831	-5.87771	Kiaa1161	Uncharacterized family 31 glucosidase KIAA1161	Q69ZQ1
Copz1_P61924	-0.0314309	19.4581	-0.954879	0.35541	0.999831	-5.87784	Copz1	Coatomer subunit zeta-1	P61924
Vamp1_Q62442	-0.0746293	21.0059	-0.954608	0.355542	0.999831	-5.87809	Vamp1	Vesicle-associated membrane protein 1	Q62442
Wbscr16_Q9CYF5	-0.0650308	17.4477	-0.954607	0.355543	0.999831	-5.87809	Wbscr16	Williams-Beuren syndrome chromosomal region 16 protein homolog	Q9CYF5
Acbd6_Q9D061	-0.0248766	21.614	-0.954213	0.355735	0.999831	-5.87845	Acbd6	Acyl-CoA-binding domain-containing protein 6	Q9D061
Glyatl3_E9Q5L8	0.386936	15.8697	0.953275	0.356195	0.999831	-5.87932	Glyatl3		E9Q5L8
Rasa4_Q6PFQ7	-0.0699386	17.0479	-0.95327	0.356197	0.999831	-5.87933	Rasa4	Ras GTPase-activating protein 4	Q6PFQ7
Tubb2b_Q9CWF2	-0.133814	19.0897	-0.953146	0.356258	0.999831	-5.87944	Tubb2b	Tubulin beta-2B chain	Q9CWF2
Xpo6_Q924Z6	0.0439124	16.7111	0.953137	0.356262	0.999831	-5.87945	Xpo6	Exportin-6	Q924Z6
Prrc2a_Q7TSC1	-0.0204742	21.8183	-0.953053	0.356303	0.999831	-5.87953	Prrc2a	Protein PRRC2A	Q7TSC1
Neurod2_Q62414	-0.0722439	16.0881	-0.952851	0.356402	0.999831	-5.87972	Neurod2	Neurogenic differentiation factor 2	Q62414
Brinp1_Q920P3	0.0343285	22.1582	0.952681	0.356485	0.999831	-5.87987	Brinp1	BMP/retinoic acid-inducible neural-specific protein 1	Q920P3
Cmtm4_Q8CJ61	0.0663185	17.8545	0.952129	0.356756	0.999831	-5.88039	Cmtm4	CKLF-like MARVEL transmembrane domain-containing protein 4	Q8CJ61
Qpct_Q9CYK2	0.0731073	17.8952	0.951768	0.356932	0.999831	-5.88072	Qpct	Glutaminyl-peptide cyclotransferase	Q9CYK2
Gpd1_P13707	-0.0674352	24.608	-0.951761	0.356936	0.999831	-5.88073	Gpd1	Glycerol-3-phosphate dehydrogenase [NAD(+)], cytoplasmic	P13707
Tmem57_Q7TQE6	-0.0313296	19.0031	-0.951655	0.356988	0.999831	-5.88083	Tmem57	Macoilin	Q7TQE6
Coa6_Q8BGD8	-0.076582	17.0007	-0.951498	0.357065	0.999831	-5.88097	Coa6	Cytochrome c oxidase assembly factor 6 homolog	Q8BGD8
Atn1_O35126	0.0379293	18.2815	0.951273	0.357175	0.999831	-5.88118	Atn1	Atrophin-1	O35126
Lrrtm4_Q80XG9	-0.0520244	19.3514	-0.95102	0.357299	0.999831	-5.88141	Lrrtm4	Leucine-rich repeat transmembrane neuronal protein 4	Q80XG9
Gbas_O55126	0.040955	22.749	0.950536	0.357537	0.999831	-5.88186	Gbas	Protein NipSnap homolog 2	O55126
N4bp1_Q6A037	0.0341245	19.7465	0.950463	0.357572	0.999831	-5.88193	N4bp1	NEDD4-binding protein 1	Q6A037
Map3k10_Q66L42	0.0365116	19.334	0.950375	0.357616	0.999831	-5.88201	Map3k10	Mitogen-activated protein kinase kinase kinase 10	Q66L42
Ints4_Q8CIM8	0.0240478	19.7007	0.950172	0.357716	0.999831	-5.8822	Ints4	Integrator complex subunit 4	Q8CIM8
Prickle1_Q3U5C7	0.0275195	19.3995	0.949616	0.357989	0.999831	-5.88271	Prickle1	Prickle-like protein 1	Q3U5C7
Fmnl2_A2APV2	-0.0524937	21.5055	-0.949608	0.357993	0.999831	-5.88272	Fmnl2	Formin-like protein 2	A2APV2
Dlk1_Q09163	0.0938968	17.0016	0.949425	0.358082	0.999831	-5.88289	Dlk1	Protein delta homolog 1;Fetal antigen 1	Q09163
Rbmxl1_Q91VM5	0.0265077	21.4553	0.9493	0.358144	0.999831	-5.883	Rbmxl1	RNA binding motif protein, X-linked-like-1	Q91VM5
Vps35_Q9EQH3	0.0270886	24.7886	0.949215	0.358185	0.999831	-5.88308	Vps35	Vacuolar protein sorting-associated protein 35	Q9EQH3
Oma1_Q9D8H7	0.0376236	18.2683	0.94912	0.358232	0.999831	-5.88317	Oma1	Metalloendopeptidase OMA1, mitochondrial	Q9D8H7
Eif5b_Q05D44	0.0238489	22.6158	0.949117	0.358234	0.999831	-5.88317	Eif5b	Eukaryotic translation initiation factor 5B	Q05D44
Slitrk4_Q810B8	-0.0239398	19.9367	-0.949078	0.358253	0.999831	-5.88321	Slitrk4	SLIT and NTRK-like protein 4	Q810B8
Sdhaf4_Q8BTE0	-0.0883039	16.2516	-0.94905	0.358267	0.999831	-5.88324	Sdhaf4	Succinate dehydrogenase assembly factor 4, mitochondrial	Q8BTE0
Nup43_P59235	0.031579	18.7203	0.948772	0.358403	0.999831	-5.88349	Nup43	Nucleoporin Nup43	P59235
Timm13_P62075	0.0345401	20.8467	0.948615	0.35848	0.999831	-5.88364	Timm13	Mitochondrial import inner membrane translocase subunit Tim13	P62075
Phf23_Q8BSN5	0.0302736	17.0361	0.948276	0.358647	0.999831	-5.88395	Phf23	PHD finger protein 23	Q8BSN5
Pdxp_P60487	-0.0287032	21.5819	-0.948162	0.358703	0.999831	-5.88406	Pdxp	Pyridoxal phosphate phosphatase	P60487
Uqcc2_Q9CQY6	0.0526939	20.9035	0.947369	0.359094	0.999831	-5.88479	Uqcc2	Ubiquinol-cytochrome-c reductase complex assembly factor 2	Q9CQY6
Ppib_P24369	-0.0249489	23.1057	-0.947326	0.359115	0.999831	-5.88483	Ppib	Peptidyl-prolyl cis-trans isomerase B	P24369
Tmem109_Q3UBX0	-0.0369093	19.4841	-0.947311	0.359122	0.999831	-5.88484	Tmem109	Transmembrane protein 109	Q3UBX0
Ctu1_Q99J10	0.0477465	17.3266	0.947304	0.359125	0.999831	-5.88485	Ctu1	Cytoplasmic tRNA 2-thiolation protein 1	Q99J10
Slc43a2_Q8CGA3	0.0509681	19.9871	0.946993	0.359279	0.999831	-5.88513	Slc43a2	Large neutral amino acids transporter small subunit 4	Q8CGA3
Mzt2_Q9CQ25	0.094493	15.5821	0.946525	0.359509	0.999831	-5.88557	Mzt2	Mitotic-spindle organizing protein 2	Q9CQ25
Sirt2_Q8VDQ8	0.0613554	24.9096	0.946093	0.359722	0.999831	-5.88596	Sirt2	NAD-dependent protein deacetylase sirtuin-2	Q8VDQ8
Vamp8_O70404	-0.0445169	18.5015	-0.946085	0.359726	0.999831	-5.88597	Vamp8	Vesicle-associated membrane protein 8	O70404
Txnip_Q8BG60	-0.156257	13.6941	-0.945963	0.359786	0.999831	-5.88608	Txnip	Thioredoxin-interacting protein	Q8BG60
Prpf39_Q8K2Z2	0.0323782	18.7283	0.945749	0.359892	0.999831	-5.88628	Prpf39	Pre-mRNA-processing factor 39	Q8K2Z2
Ercc8_Q8CFD5	-0.0467817	15.8922	-0.945621	0.359955	0.999831	-5.8864	Ercc8	DNA excision repair protein ERCC-8	Q8CFD5
Slc25a19_Q9DAM5	0.0207973	19.6646	0.945489	0.36002	0.999831	-5.88652	Slc25a19	Mitochondrial thiamine pyrophosphate carrier	Q9DAM5
Gfap_P03995	0.205827	26.971	0.945269	0.360128	0.999831	-5.88672	Gfap	Glial fibrillary acidic protein	P03995
Cd63_P41731	0.0642461	18.3201	0.945155	0.360184	0.999831	-5.88683	Cd63	CD63 antigen	P41731
_P01843	-0.2968	14.7025	-0.945013	0.360254	0.999831	-5.88696		Ig lambda-1 chain C region	P01843
Pum1_Q80U78	0.0221446	20.8097	0.94386	0.360824	0.999831	-5.88802	Pum1	Pumilio homolog 1	Q80U78
Hspd1_P63038	-0.0305728	25.1301	-0.943395	0.361053	0.999831	-5.88845	Hspd1	60 kDa heat shock protein, mitochondrial	P63038
Ebna1bp2_Q9D903	0.0370819	20.1165	0.943269	0.361116	0.999831	-5.88856	Ebna1bp2	Probable rRNA-processing protein EBP2	Q9D903
Sqstm1_Q64337	0.0270803	20.1569	0.943169	0.361165	0.999831	-5.88865	Sqstm1	Sequestosome-1	Q64337
Cnnm1_Q0GA42	0.0223709	21.2432	0.943085	0.361207	0.999831	-5.88873	Cnnm1	Metal transporter CNNM1	Q0GA42
Arid4b_A2CG63	0.0372667	18.9361	0.943001	0.361248	0.999831	-5.88881	Arid4b	AT-rich interactive domain-containing protein 4B	A2CG63
Tspan6_O70401	0.0939883	17.6273	0.942742	0.361376	0.999831	-5.88905	Tspan6	Tetraspanin-6	O70401
Rpl27a_P14115	0.0407709	22.698	0.942386	0.361553	0.999831	-5.88937	Rpl27a	60S ribosomal protein L27a	P14115
Thada_A8C756	0.0309571	17.7393	0.942094	0.361697	0.999831	-5.88964	Thada	Thyroid adenoma-associated protein homolog	A8C756
Smim19_Q80ZU4	0.0923619	14.6512	0.94148	0.362001	0.999831	-5.89021	Smim19	Small integral membrane protein 19	Q80ZU4
Cct5_P80316	0.0353827	25.2182	0.941396	0.362042	0.999831	-5.89028	Cct5	T-complex protein 1 subunit epsilon	P80316
Dffb_O54788	0.248447	12.9246	0.941142	0.362168	0.999831	-5.89052	Dffb	DNA fragmentation factor subunit beta	O54788
Cry2_Q9R194	0.0344976	18.9003	0.940935	0.36227	0.999831	-5.89071	Cry2	Cryptochrome-2	Q9R194
Ehbp1l1_Q99MS7	0.0419523	16.7901	0.94076	0.362357	0.999831	-5.89087	Ehbp1l1	EH domain-binding protein 1-like protein 1	Q99MS7
Mrpl57_Q9CQF8	0.0370452	17.2631	0.940714	0.36238	0.999831	-5.89091	Mrpl57	Ribosomal protein 63, mitochondrial	Q9CQF8
Mettl13_Q91YR5	0.0221941	19.5219	0.940351	0.36256	0.999831	-5.89124	Mettl13	Methyltransferase-like protein 13	Q91YR5
Acot8_P58137	0.0341005	18.1727	0.940211	0.362629	0.999831	-5.89137	Acot8	Acyl-coenzyme A thioesterase 8	P58137
Raly_Q64012	0.0355745	21.9863	0.940027	0.362721	0.999831	-5.89154	Raly	RNA-binding protein Raly	Q64012
Cox20_Q9D7J4	-0.0746003	15.009	-0.940008	0.36273	0.999831	-5.89156	Cox20	Cytochrome c oxidase protein 20 homolog	Q9D7J4
Hnrnpk_P61979	0.023674	24.4018	0.939941	0.362763	0.999831	-5.89162	Hnrnpk	Heterogeneous nuclear ribonucleoprotein K	P61979
Rap2a_Q80ZJ1	0.0343619	21.3292	0.939659	0.362903	0.999831	-5.89188	Rap2a	Ras-related protein Rap-2a	Q80ZJ1
Fem1c_Q8CEF1	0.0468913	16.2515	0.939658	0.362903	0.999831	-5.89188	Fem1c	Protein fem-1 homolog C	Q8CEF1
B3gat3_P58158	0.0367852	19.8718	0.939654	0.362905	0.999831	-5.89188	B3gat3	Galactosylgalactosylxylosylprotein 3-beta-glucuronosyltransferase 3	P58158
Ndufs7_Q9DC70	-0.0411092	24.2897	-0.939649	0.362908	0.999831	-5.89188	Ndufs7	NADH dehydrogenase [ubiquinone] iron-sulfur protein 7, mitochondrial	Q9DC70
Actr1a_P61164	-0.0670492	22.1302	-0.939581	0.362942	0.999831	-5.89195	Actr1a	Alpha-centractin	P61164
Cfd_P03953	-0.0918243	14.6215	-0.939308	0.363077	0.999831	-5.8922	Cfd	Complement factor D	P03953
Ndfip2_Q91ZP6	0.092926	13.5612	0.939265	0.363098	0.999831	-5.89224	Ndfip2	NEDD4 family-interacting protein 2	Q91ZP6
Cd151_O35566	0.072089	18.1545	0.938848	0.363305	0.999831	-5.89262	Cd151	CD151 antigen	O35566
Ppan_Q91YU8	0.0358392	17.7341	0.938717	0.36337	0.999831	-5.89274	Ppan	Suppressor of SWI4 1 homolog	Q91YU8
Rbp1_Q00915	-0.0671592	20.8096	-0.938408	0.363524	0.999831	-5.89302	Rbp1	Retinol-binding protein 1	Q00915
Cirbp_P60824	0.0620061	19.4576	0.938365	0.363545	0.999831	-5.89306	Cirbp	Cold-inducible RNA-binding protein	P60824
Grm1_P97772	-0.0521254	22.6802	-0.938205	0.363624	0.999831	-5.89321	Grm1	Metabotropic glutamate receptor 1	P97772
Apoa1bp_Q8K4Z3	0.0317956	21.3874	0.938187	0.363633	0.999831	-5.89322	Apoa1bp	NAD(P)H-hydrate epimerase	Q8K4Z3
Galc_P54818	0.0464117	19.2789	0.938083	0.363685	0.999831	-5.89332	Galc	Galactocerebrosidase	P54818
Lrrc59_Q922Q8	0.0241436	20.5226	0.938069	0.363692	0.999831	-5.89333	Lrrc59	Leucine-rich repeat-containing protein 59	Q922Q8
Rps12_P63323	0.0946606	20.4871	0.937832	0.363809	0.999831	-5.89355	Rps12	40S ribosomal protein S12	P63323
Myo1d_Q5SYD0	0.079176	24.2335	0.937722	0.363864	0.999831	-5.89365	Myo1d	Unconventional myosin-Id	Q5SYD0
_P01878	-0.061355	13.432	-0.937561	0.363944	0.999831	-5.89379		Ig alpha chain C region	P01878
Inpp5a_Q7TNC9	0.0576492	22.7732	0.937515	0.363967	0.999831	-5.89384	Inpp5a		Q7TNC9
Ipcef1_Q5DU31	0.0384286	21.3103	0.937269	0.364089	0.999831	-5.89406	Ipcef1	Interactor protein for cytohesin exchange factors 1	Q5DU31
Inppl1_Q6P549	-0.0200751	20.2398	-0.937155	0.364146	0.999831	-5.89417	Inppl1	Phosphatidylinositol 3,4,5-trisphosphate 5-phosphatase 2	Q6P549
Suv420h2_Q6Q783	-0.0363866	19.1715	-0.93712	0.364164	0.999831	-5.8942	Suv420h2	Histone-lysine N-methyltransferase SUV420H2	Q6Q783
Cdk12_Q14AX6	0.0256745	19.1315	0.937055	0.364196	0.999831	-5.89426	Cdk12	Cyclin-dependent kinase 12	Q14AX6
Uap1l1_Q3TW96	0.0398178	21.718	0.936551	0.364446	0.999831	-5.89472	Uap1l1	UDP-N-acetylhexosamine pyrophosphorylase-like protein 1	Q3TW96
Znf22_Q9ERU3	0.0417985	18.7016	0.93655	0.364447	0.999831	-5.89472	Znf22	Zinc finger protein 22	Q9ERU3
Glo1_Q9CPU0	-0.0458196	24.0573	-0.936306	0.364568	0.999831	-5.89494	Glo1	Lactoylglutathione lyase	Q9CPU0
Mlf1_Q9QWV4	0.0747774	17.1264	0.936127	0.364657	0.999831	-5.89511	Mlf1	Myeloid leukemia factor 1	Q9QWV4
Nlgn2_Q69ZK9	-0.0296876	21.7058	-0.935627	0.364906	0.999831	-5.89556	Nlgn2	Neuroligin-2	Q69ZK9
Ppp6r2_Q8R3Q2	-0.0300452	21.531	-0.935622	0.364909	0.999831	-5.89557	Ppp6r2	Serine/threonine-protein phosphatase 6 regulatory subunit 2	Q8R3Q2
Dnajc14_Q921R4	0.0377503	16.4429	0.935526	0.364956	0.999831	-5.89565	Dnajc14	DnaJ homolog subfamily C member 14	Q921R4
Rif1_Q6PR54	-0.0361601	18.7743	-0.935148	0.365145	0.999831	-5.896	Rif1	Telomere-associated protein RIF1	Q6PR54
_P01757	0.171743	17.3372	0.935106	0.365165	0.999831	-5.89604		Ig heavy chain V region J558;Ig heavy chain V region MOPC 104E;Ig heavy chain V region AC38 205.12	P01757
Kcnj12_P52187	-0.0578637	17.9691	-0.934863	0.365287	0.999831	-5.89626	Kcnj12	ATP-sensitive inward rectifier potassium channel 12	P52187
Stk4_Q9JI11	-0.0203464	20.453	-0.9347	0.365368	0.999831	-5.89641	Stk4	Serine/threonine-protein kinase 4;Serine/threonine-protein kinase 4 37kDa subunit;Serine/threonine-protein kinase 4 18kDa subunit	Q9JI11
Zxdc_Q8C8V1	-0.111939	13.4223	-0.934611	0.365412	0.999831	-5.89649	Zxdc	Zinc finger protein ZXDC	Q8C8V1
Usp34_Q6ZQ93	-0.0292731	19.7956	-0.934447	0.365494	0.999831	-5.89664	Usp34	Ubiquitin carboxyl-terminal hydrolase 34	Q6ZQ93
Mrps31_Q61733	-0.0210857	20.8196	-0.934374	0.36553	0.999831	-5.8967	Mrps31	28S ribosomal protein S31, mitochondrial	Q61733
Eri3_Q8C460	0.0387191	22.9065	0.934105	0.365664	0.999831	-5.89695	Eri3	ERI1 exoribonuclease 3	Q8C460
Dguok_Q9QX60	0.0343249	18.1648	0.933996	0.365719	0.999831	-5.89705	Dguok	Deoxyguanosine kinase, mitochondrial	Q9QX60
Lama4_P97927	0.0333205	20.5981	0.933703	0.365865	0.999831	-5.89732	Lama4	Laminin subunit alpha-4	P97927
Hps6_Q8BLY7	0.0635786	15.8494	0.933485	0.365974	0.999831	-5.89751	Hps6	Hermansky-Pudlak syndrome 6 protein homolog	Q8BLY7
Tmem167a_Q9CR64	0.0574784	18.4716	0.933285	0.366073	0.999831	-5.8977	Tmem167a	Protein kish-A	Q9CR64
Tomm40l_Q9CZR3	0.0355157	18.9821	0.933022	0.366205	0.999831	-5.89794	Tomm40l	Mitochondrial import receptor subunit TOM40B	Q9CZR3
Ppp2r2b_Q6ZWR4	0.0387021	17.8514	0.932896	0.366267	0.999831	-5.89805	Ppp2r2b	Serine/threonine-protein phosphatase 2A 55 kDa regulatory subunit B beta isoform	Q6ZWR4
Elovl4_Q9EQC4	0.0493104	16.5302	0.932627	0.366402	0.999831	-5.8983	Elovl4	Elongation of very long chain fatty acids protein 4	Q9EQC4
Nme1_P15532	-0.0290907	22.5488	-0.932507	0.366461	0.999831	-5.8984	Nme1	Nucleoside diphosphate kinase A	P15532
Nos3_P70313	0.0344822	18.7596	0.932391	0.366519	0.999831	-5.89851	Nos3	Nitric oxide synthase, endothelial	P70313
Cwc15_Q9JHS9	0.042538	18.1121	0.93223	0.3666	0.999831	-5.89866	Cwc15	Spliceosome-associated protein CWC15 homolog	Q9JHS9
Golph3_Q9CRA5	0.0225629	20.2904	0.931892	0.366769	0.999831	-5.89896	Golph3	Golgi phosphoprotein 3	Q9CRA5
Rbpms_Q9WVB0	0.0447561	15.7131	0.931627	0.366901	0.999831	-5.89921	Rbpms	RNA-binding protein with multiple splicing	Q9WVB0
Vamp5_Q9Z2P8	-0.0854021	15.5241	-0.931545	0.366942	0.999831	-5.89928	Vamp5	Vesicle-associated membrane protein 5	Q9Z2P8
Epn2_Q8CHU3	-0.0266443	21.8846	-0.931513	0.366958	0.999831	-5.89931	Epn2	Epsin-2	Q8CHU3
Paip2b_Q91W45	0.0427105	16.9462	0.931434	0.366997	0.999831	-5.89938	Paip2b	Polyadenylate-binding protein-interacting protein 2B	Q91W45
Cfap97_Q6ZPR1	0.0296082	17.6086	0.931417	0.367006	0.999831	-5.8994	Cfap97	Cilia- and flagella-associated protein 97	Q6ZPR1
Gda_Q9R111	0.0429254	23.9023	0.931185	0.367122	0.999831	-5.89961	Gda	Guanine deaminase	Q9R111
Mttp_O08601	-0.0311376	19.5831	-0.931185	0.367122	0.999831	-5.89961	Mttp	Microsomal triglyceride transfer protein large subunit	O08601
Comtd1_Q8BIG7	0.0488335	19.3723	0.931113	0.367158	0.999831	-5.89967	Comtd1	Catechol O-methyltransferase domain-containing protein 1	Q8BIG7
Ndufa7_Q9Z1P6	-0.0355524	22.1193	-0.930745	0.367342	0.999831	-5.90001	Ndufa7	NADH dehydrogenase [ubiquinone] 1 alpha subcomplex subunit 7	Q9Z1P6
Irf2bp1_Q8R3Y8	0.0367417	20.0467	0.930697	0.367366	0.999831	-5.90005	Irf2bp1	Interferon regulatory factor 2-binding protein 1	Q8R3Y8
Kcnh7_Q9ER47	-0.0264744	19.0858	-0.930362	0.367534	0.999831	-5.90035	Kcnh7	Potassium voltage-gated channel subfamily H member 7	Q9ER47
Nom1_Q3UFM5	-0.0506676	16.1323	-0.930338	0.367545	0.999831	-5.90038	Nom1	Nucleolar MIF4G domain-containing protein 1	Q3UFM5
Vkorc1l1_Q6TEK5	0.0318329	19.4717	0.930241	0.367594	0.999831	-5.90046	Vkorc1l1	Vitamin K epoxide reductase complex subunit 1-like protein 1	Q6TEK5
Cox5b_P19536	0.046719	24.4574	0.929685	0.367872	0.999831	-5.90097	Cox5b	Cytochrome c oxidase subunit 5B, mitochondrial	P19536
_P0DP60	0.125428	17.9241	0.929561	0.367935	0.999831	-5.90108			P0DP60
Slc6a17_Q8BJI1	-0.0520346	22.9662	-0.928942	0.368244	0.999831	-5.90164	Slc6a17	Sodium-dependent neutral amino acid transporter SLC6A17	Q8BJI1
Nfu1_Q9QZ23	-0.0254406	20.8423	-0.928809	0.368311	0.999831	-5.90176	Nfu1	NFU1 iron-sulfur cluster scaffold homolog, mitochondrial	Q9QZ23
D17Wsu92e_Q3TT38	-0.0327985	18.4936	-0.928615	0.368408	0.999831	-5.90194	D17Wsu92e	Uncharacterized protein C6orf106 homolog	Q3TT38
Usmg5_Q78IK2	-0.0251376	20.9949	-0.928457	0.368487	0.999831	-5.90208	Usmg5	Up-regulated during skeletal muscle growth protein 5	Q78IK2
Grcc10_O35127	-0.0306591	18.2882	-0.928455	0.368488	0.999831	-5.90208	Grcc10	Protein C10	O35127
Elfn1_Q8C8T7	0.0341106	19.4625	0.928449	0.368491	0.999831	-5.90209	Elfn1	Protein ELFN1	Q8C8T7
Aldh1b1_Q9CZS1	-0.056691	21.9998	-0.928437	0.368497	0.999831	-5.9021	Aldh1b1	Aldehyde dehydrogenase X, mitochondrial	Q9CZS1
Ywhaz_P63101	0.032481	25.718	0.928393	0.368519	0.999831	-5.90214	Ywhaz	14-3-3 protein zeta/delta	P63101
Ppp2r5c_Q60996	0.0236917	22.2028	0.928327	0.368553	0.999831	-5.9022	Ppp2r5c	Serine/threonine-protein phosphatase 2A 56 kDa regulatory subunit gamma isoform	Q60996
Rpl3_P27659	0.0211365	23.5577	0.928072	0.36868	0.999831	-5.90243	Rpl3	60S ribosomal protein L3	P27659
Ppp1r13b_Q62415	-0.0213097	20.8979	-0.927981	0.368726	0.999831	-5.90251	Ppp1r13b	Apoptosis-stimulating of p53 protein 1	Q62415
Rabac1_Q9Z0S9	0.0330482	19.1837	0.927723	0.368855	0.999831	-5.90275	Rabac1	Prenylated Rab acceptor protein 1	Q9Z0S9
Zcchc14_Q8VIG0	-0.0399028	17.0918	-0.927705	0.368864	0.999831	-5.90276	Zcchc14	Zinc finger CCHC domain-containing protein 14	Q8VIG0
Fam69b_Q99ML4	-0.0431738	19.1324	-0.927684	0.368875	0.999831	-5.90278	Fam69b	Protein FAM69B	Q99ML4
Slc39a3_Q99K24	-0.058637	15.7683	-0.927475	0.36898	0.999831	-5.90297	Slc39a3	Zinc transporter ZIP3	Q99K24
Glra1_Q64018	-0.203426	18.6329	-0.927156	0.36914	0.999831	-5.90326	Glra1	Glycine receptor subunit alpha-1	Q64018
Cog8_Q9JJA2	0.0252966	18.7249	0.927066	0.369185	0.999831	-5.90334	Cog8	Conserved oligomeric Golgi complex subunit 8	Q9JJA2
Btbd10_Q80X66	0.0815245	15.4284	0.927023	0.369207	0.999831	-5.90338	Btbd10	BTB/POZ domain-containing protein 10	Q80X66
Trim26_Q99PN3	0.0343366	18.4122	0.926528	0.369455	0.999831	-5.90383	Trim26	Tripartite motif-containing protein 26	Q99PN3
Ccz1_Q8C1Y8	0.0271358	20.8149	0.926318	0.36956	0.999831	-5.90402	Ccz1	Vacuolar fusion protein CCZ1 homolog	Q8C1Y8
Eif3i_Q9QZD9	0.0259276	21.7721	0.926287	0.369576	0.999831	-5.90405	Eif3i	Eukaryotic translation initiation factor 3 subunit I	Q9QZD9
Cldnd1_Q9CQX5	-0.0413762	19.1297	-0.926239	0.3696	0.999831	-5.90409	Cldnd1	Claudin domain-containing protein 1	Q9CQX5
Pla2g7_Q60963	0.0427019	20.6962	0.926143	0.369648	0.999831	-5.90418	Pla2g7	Platelet-activating factor acetylhydrolase	Q60963
Synrg_Q5SV85	-0.0283893	21.9426	-0.925323	0.37006	0.999831	-5.90492	Synrg	Synergin gamma	Q5SV85
Arhgef16_Q3U5C8	-0.0936236	15.169	-0.925	0.370223	0.999831	-5.90521	Arhgef16	Rho guanine nucleotide exchange factor 16	Q3U5C8
Dtd2_Q8BHA3	0.0373435	19.9248	0.924368	0.370541	0.999831	-5.90578	Dtd2	Probable D-tyrosyl-tRNA(Tyr) deacylase 2	Q8BHA3
Dcun1d2_Q8BZJ7	0.0561059	18.3993	0.924307	0.370571	0.999831	-5.90584	Dcun1d2	DCN1-like protein 2	Q8BZJ7
Lmna_P48678	0.0498999	23.927	0.924117	0.370667	0.999831	-5.90601	Lmna	Prelamin-A/C;Lamin-A/C	P48678
Sdc3_Q64519	-0.0445222	18.7121	-0.92407	0.370691	0.999831	-5.90605	Sdc3	Syndecan-3	Q64519
Cmc2_Q8K199	0.0601918	18.6436	0.923977	0.370737	0.999831	-5.90613	Cmc2	COX assembly mitochondrial protein 2 homolog	Q8K199
Sult1a1_P52840	0.0499675	17.7473	0.923514	0.37097	0.999831	-5.90655	Sult1a1	Sulfotransferase 1A1	P52840
Chac2_Q9CQG1	0.0213309	19.1097	0.923513	0.370971	0.999831	-5.90655	Chac2	Putative glutathione-specific gamma-glutamylcyclotransferase 2	Q9CQG1
Psmd7_P26516	-0.0216512	21.5084	-0.923215	0.371121	0.999831	-5.90682	Psmd7	26S proteasome non-ATPase regulatory subunit 7	P26516
Kcnip1_Q9JJ57	0.0602165	17.2107	0.9232	0.371128	0.999831	-5.90684	Kcnip1	Kv channel-interacting protein 1	Q9JJ57
Lamp5_Q9D387	-0.0811982	19.625	-0.923153	0.371152	0.999831	-5.90688	Lamp5	Lysosome-associated membrane glycoprotein 5	Q9D387
Cript_O70333	-0.0595109	17.2932	-0.923055	0.371201	0.999831	-5.90697	Cript	Cysteine-rich PDZ-binding protein	O70333
Apcs_P12246	-0.177055	18.0657	-0.922717	0.371372	0.999831	-5.90727	Apcs	Serum amyloid P-component	P12246
Tp53rk_Q99PW4	0.0397505	19.288	0.922581	0.37144	0.999831	-5.90739	Tp53rk	TP53-regulating kinase	Q99PW4
Hnmt_Q91VF2	-0.041203	22.4938	-0.922537	0.371463	0.999831	-5.90743	Hnmt	Histamine N-methyltransferase	Q91VF2
Tagln_P37804	0.0773693	21.77	0.922496	0.371483	0.999831	-5.90747	Tagln	Transgelin	P37804
Gabra4_Q9D6F4	0.0466709	20.7898	0.922389	0.371537	0.999831	-5.90757	Gabra4	Gamma-aminobutyric acid receptor subunit alpha-4	Q9D6F4
Ppp6r3_Q922D4	0.0215545	21.0929	0.922305	0.371579	0.999831	-5.90764	Ppp6r3	Serine/threonine-protein phosphatase 6 regulatory subunit 3	Q922D4
Pepd_Q11136	-0.0276462	21.6574	-0.921857	0.371805	0.999831	-5.90805	Pepd	Xaa-Pro dipeptidase	Q11136
Vmp1_Q99KU0	0.044239	19.1215	0.921819	0.371825	0.999831	-5.90808	Vmp1	Vacuole membrane protein 1	Q99KU0
Fam126a_Q6P9N1	0.043477	19.4341	0.921727	0.371871	0.999831	-5.90816	Fam126a	Hyccin	Q6P9N1
Fam135a_Q6NS59	-0.0528055	19.6546	-0.921631	0.371919	0.999831	-5.90825	Fam135a	Protein FAM135A	Q6NS59
Pld4_Q8BG07	0.0626119	15.3445	0.921549	0.37196	0.999831	-5.90832	Pld4	Phospholipase D4	Q8BG07
Fxyd2_Q04646	-0.283096	14.39	-0.921115	0.37218	0.999831	-5.90871	Fxyd2	Sodium/potassium-transporting ATPase subunit gamma	Q04646
Dennd5b_A2RSQ0	0.028002	21.1166	0.920912	0.372282	0.999831	-5.9089	Dennd5b	DENN domain-containing protein 5B	A2RSQ0
Psmg3_Q9CZH3	0.0322909	17.6852	0.920455	0.372513	0.999831	-5.90931	Psmg3	Proteasome assembly chaperone 3	Q9CZH3
Smyd2_Q8R5A0	-0.0337151	18.8855	-0.920423	0.372529	0.999831	-5.90934	Smyd2	N-lysine methyltransferase SMYD2	Q8R5A0
Parm1_Q923D3	0.0539705	15.9921	0.92041	0.372535	0.999831	-5.90935	Parm1	Prostate androgen-regulated mucin-like protein 1 homolog	Q923D3
Wwp1_Q8BZZ3	0.0476028	20.7292	0.920058	0.372713	0.999831	-5.90966	Wwp1	NEDD4-like E3 ubiquitin-protein ligase WWP1	Q8BZZ3
Nr2c2_P49117	0.0344343	19.5548	0.920029	0.372728	0.999831	-5.90969	Nr2c2	Nuclear receptor subfamily 2 group C member 2	P49117
Alg2_Q9DBE8	0.0288959	22.977	0.919965	0.37276	0.999831	-5.90975	Alg2	Alpha-1,3/1,6-mannosyltransferase ALG2	Q9DBE8
Iars2_Q8BIJ6	0.0343193	22.7284	0.91993	0.372778	0.999831	-5.90978	Iars2	Isoleucine--tRNA ligase, mitochondrial	Q8BIJ6
Colec12_Q8K4Q8	-0.0569055	19.6674	-0.919607	0.372941	0.999831	-5.91007	Colec12	Collectin-12	Q8K4Q8
Btbd8_D3YUB6	-0.0297081	21.664	-0.919351	0.37307	0.999831	-5.9103	Btbd8	BTB/POZ domain-containing protein 8	D3YUB6
Atp2b4_Q6Q477	-0.0306914	23.0594	-0.919192	0.373151	0.999831	-5.91044	Atp2b4	Calcium-transporting ATPase	Q6Q477
Hepacam_Q640R3	0.0676192	22.3605	0.919053	0.373221	0.999831	-5.91057	Hepacam	Hepatocyte cell adhesion molecule	Q640R3
Epm2aip1_Q8VEH5	-0.0211821	23.0186	-0.918786	0.373356	0.999831	-5.91081	Epm2aip1	EPM2A-interacting protein 1	Q8VEH5
Lhpp_Q9D7I5	0.0251772	19.9744	0.918747	0.373376	0.999831	-5.91084	Lhpp	Phospholysine phosphohistidine inorganic pyrophosphate phosphatase	Q9D7I5
Arfip2_Q8K221	-0.0228878	21.9072	-0.918559	0.373471	0.999831	-5.91101	Arfip2	Arfaptin-2	Q8K221
Nab2_Q61127	-0.0430881	19.1567	-0.918304	0.3736	0.999831	-5.91124	Nab2	NGFI-A-binding protein 2	Q61127
Amy1_P00687	-0.115288	15.1019	-0.918264	0.37362	0.999831	-5.91128	Amy1	Alpha-amylase 1;Pancreatic alpha-amylase	P00687
Srrt_Q99MR6	0.0328141	22.518	0.917829	0.37384	0.999831	-5.91167	Srrt	Serrate RNA effector molecule homolog	Q99MR6
Kmt2b_O08550	0.0513516	16.631	0.917554	0.373979	0.999831	-5.91191	Kmt2b	Histone-lysine N-methyltransferase 2B	O08550
Kiaa1045_Q80TL4	0.0310145	23.0967	0.917464	0.374025	0.999831	-5.91199	Kiaa1045	Protein KIAA1045	Q80TL4
Limk2_O54785	0.03935	19.1853	0.91743	0.374042	0.999831	-5.91202	Limk2	LIM domain kinase 2	O54785
Lig1_P37913	0.0292842	17.9139	0.917408	0.374053	0.999831	-5.91204	Lig1	DNA ligase 1	P37913
Dhrs11_Q3U0B3	-0.049688	19.2196	-0.917283	0.374116	0.999831	-5.91216	Dhrs11	Dehydrogenase/reductase SDR family member 11	Q3U0B3
Pou6f1_Q07916	0.046438	16.9341	0.916986	0.374267	0.999831	-5.91242	Pou6f1	POU domain, class 6, transcription factor 1	Q07916
Mapkapk5_O54992	0.0488705	16.5155	0.916617	0.374454	0.999831	-5.91275	Mapkapk5	MAP kinase-activated protein kinase 5	O54992
Phactr4_Q501J7	-0.0502649	19.529	-0.916579	0.374473	0.999831	-5.91279	Phactr4	Phosphatase and actin regulator 4	Q501J7
Lin37_Q9D8N6	-0.0738364	14.8779	-0.916252	0.374639	0.999831	-5.91308	Lin37	Protein lin-37 homolog	Q9D8N6
Cd44_P15379	0.0798411	18.3832	0.916089	0.374721	0.999831	-5.91323	Cd44	CD44 antigen	P15379
Jakmip1_Q8BVL9	0.0217917	21.4571	0.916073	0.374729	0.999831	-5.91324	Jakmip1	Janus kinase and microtubule-interacting protein 1	Q8BVL9
Msra_Q9D6Y7	-0.035178	21.2129	-0.915818	0.374859	0.999831	-5.91347	Msra	Mitochondrial peptide methionine sulfoxide reductase	Q9D6Y7
Adh5_P28474	0.0577664	23.8811	0.915546	0.374997	0.999831	-5.91371	Adh5	Alcohol dehydrogenase class-3	P28474
Pik3c3_Q6PF93	-0.022183	21.5224	-0.915289	0.375127	0.999831	-5.91394	Pik3c3	Phosphatidylinositol 3-kinase catalytic subunit type 3	Q6PF93
_Q9CRC6	-0.0385667	18.9802	-0.915274	0.375135	0.999831	-5.91396		UPF0693 protein C10orf32 homolog	Q9CRC6
Tbp_P29037	-0.044062	17.6123	-0.915252	0.375146	0.999831	-5.91398	Tbp	TATA-box-binding protein	P29037
Fgf14_P70379	-0.0719501	15.5803	-0.914429	0.375564	0.999831	-5.91471	Fgf14	Fibroblast growth factor 14	P70379
Rnh1_Q91VI7	0.0475305	22.7373	0.913979	0.375792	0.999831	-5.91511	Rnh1	Ribonuclease inhibitor	Q91VI7
Prrx1_P63013	0.152819	12.3953	0.913007	0.376286	0.999831	-5.91598	Prrx1	Paired mesoderm homeobox protein 1	P63013
Rab11fip1_Q9D620	0.0413288	18.3816	0.912975	0.376302	0.999831	-5.91601	Rab11fip1	Rab11 family-interacting protein 1	Q9D620
Tmem209_Q8BRG8	-0.0280453	19.1536	-0.912819	0.376382	0.999831	-5.91615	Tmem209	Transmembrane protein 209	Q8BRG8
Cdc27_A2A6Q5	-0.0239817	19.9558	-0.912712	0.376436	0.999831	-5.91625	Cdc27	Cell division cycle protein 27 homolog	A2A6Q5
Klc2_O88448	0.0471017	21.6549	0.912407	0.376591	0.999831	-5.91652	Klc2	Kinesin light chain 2	O88448
Trim8_Q99PJ2	-0.0288047	17.9579	-0.912354	0.376618	0.999831	-5.91657	Trim8	Probable E3 ubiquitin-protein ligase TRIM8	Q99PJ2
Trub1_Q8C0D0	0.0265012	19.4292	0.91212	0.376737	0.999831	-5.91677	Trub1	Probable tRNA pseudouridine synthase 1	Q8C0D0
Sec24a_Q3U2P1	0.0205358	20.2584	0.911794	0.376903	0.999831	-5.91707	Sec24a	Protein transport protein Sec24A	Q3U2P1
Slc7a3_P70423	0.0647031	18.2773	0.911784	0.376908	0.999831	-5.91707	Slc7a3	Cationic amino acid transporter 3	P70423
Ppwd1_Q8CEC6	0.0252666	19.9415	0.911686	0.376958	0.999831	-5.91716	Ppwd1	Peptidylprolyl isomerase domain and WD repeat-containing protein 1	Q8CEC6
Rps6kb1_Q8BSK8	-0.0287945	19.82	-0.911677	0.376963	0.999831	-5.91717	Rps6kb1	Ribosomal protein S6 kinase beta-1	Q8BSK8
Prkar2b_P31324	0.028463	22.2081	0.911282	0.377164	0.999831	-5.91752	Prkar2b	cAMP-dependent protein kinase type II-beta regulatory subunit	P31324
Usp11_Q99K46	0.023584	21.3573	0.911265	0.377172	0.999831	-5.91754	Usp11	Ubiquitin carboxyl-terminal hydrolase 11	Q99K46
GOLGA7B_Q9D428	0.0276317	19.3646	0.911123	0.377245	0.999831	-5.91766	GOLGA7B	Golgin subfamily A member 7B	Q9D428
Kdm4a_Q8BW72	-0.0522015	16.3325	-0.910104	0.377764	0.999831	-5.91857	Kdm4a	Lysine-specific demethylase 4A	Q8BW72
Fam155b_A2BDP1	-0.115739	13.424	-0.909875	0.377881	0.999831	-5.91878	Fam155b	Transmembrane protein FAM155B	A2BDP1
Rab12_P35283	0.0310035	22.8241	0.909787	0.377926	0.999831	-5.91885	Rab12	Ras-related protein Rab-12	P35283
Pbdc1_Q9D0B6	-0.0398549	21.6434	-0.909406	0.37812	0.999831	-5.91919	Pbdc1	Protein PBDC1	Q9D0B6
Bcas1_Q80YN3	0.0904357	23.7227	0.909334	0.378157	0.999831	-5.91926	Bcas1	Breast carcinoma-amplified sequence 1 homolog	Q80YN3
Hnrnpd_Q60668	0.02575	22.623	0.909278	0.378185	0.999831	-5.91931	Hnrnpd	Heterogeneous nuclear ribonucleoprotein D0	Q60668
Pxn_Q8VI36	0.0371707	19.8095	0.909182	0.378234	0.999831	-5.91939	Pxn	Paxillin	Q8VI36
Mars2_Q499X9	0.0204367	21.1019	0.909142	0.378254	0.999831	-5.91943	Mars2	Methionine--tRNA ligase, mitochondrial	Q499X9
Itgb2_P11835	0.0332167	18.9037	0.908807	0.378426	0.999831	-5.91973	Itgb2	Integrin beta-2	P11835
Kiaa0195_Q7TSH8	-0.0325189	20.2788	-0.908794	0.378432	0.999831	-5.91974	Kiaa0195	Uncharacterized protein KIAA0195	Q7TSH8
Tmem9b_Q9JJR8	0.0469144	19.2518	0.908396	0.378635	0.999831	-5.92009	Tmem9b	Transmembrane protein 9B	Q9JJR8
Pom121_Q8K3Z9	-0.0247956	20.0596	-0.90765	0.379016	0.999831	-5.92075	Pom121	Nuclear envelope pore membrane protein POM 121	Q8K3Z9
Irak2_Q8CFA1	-0.0847691	14.1025	-0.907534	0.379076	0.999831	-5.92086	Irak2	Interleukin-1 receptor-associated kinase-like 2	Q8CFA1
Gprc5b_Q923Z0	-0.0526044	19.6227	-0.907358	0.379166	0.999831	-5.92101	Gprc5b	G-protein coupled receptor family C group 5 member B	Q923Z0
Bloc1s5_Q8R015	-0.0770604	16.5878	-0.905869	0.379927	0.999831	-5.92233	Bloc1s5	Biogenesis of lysosome-related organelles complex 1 subunit 5	Q8R015
Mrpl27_Q99N92	0.0352862	17.631	0.905712	0.380008	0.999831	-5.92247	Mrpl27	39S ribosomal protein L27, mitochondrial	Q99N92
_Q8R3Y5	-0.0383284	17.7915	-0.904876	0.380435	0.999831	-5.92321		Uncharacterized protein C19orf47 homolog	Q8R3Y5
Slc38a3_Q9DCP2	-0.071147	20.7956	-0.904761	0.380494	0.999831	-5.92332	Slc38a3	Sodium-coupled neutral amino acid transporter 3	Q9DCP2
Cars2_Q8BYM8	0.0308106	20.2508	0.904636	0.380558	0.999831	-5.92343	Cars2	Probable cysteine--tRNA ligase, mitochondrial	Q8BYM8
Kiaa0391_Q8JZY4	-0.0279364	19.3621	-0.90456	0.380597	0.999831	-5.92349	Kiaa0391	Mitochondrial ribonuclease P protein 3	Q8JZY4
Zc2hc1a_Q8BJH1	-0.0236702	21.9761	-0.90433	0.380715	0.999831	-5.9237	Zc2hc1a	Zinc finger C2HC domain-containing protein 1A	Q8BJH1
Mdm1_Q9D067	0.0345183	19.1071	0.904259	0.380752	0.999831	-5.92376	Mdm1	Nuclear protein MDM1	Q9D067
Rcn1_Q05186	0.0369118	21.2191	0.904223	0.38077	0.999831	-5.92379	Rcn1	Reticulocalbin-1	Q05186
Cops6_O88545	0.0463237	22.5457	0.904172	0.380796	0.999831	-5.92384	Cops6	COP9 signalosome complex subunit 6	O88545
B4galnt1_Q09200	-0.0234875	19.4649	-0.903941	0.380915	0.999831	-5.92404	B4galnt1	Beta-1,4 N-acetylgalactosaminyltransferase 1	Q09200
Wasf2_Q8BH43	0.0416134	20.6861	0.903618	0.38108	0.999831	-5.92433	Wasf2	Wiskott-Aldrich syndrome protein family member 2	Q8BH43
Cdh3_P10287	-0.0960479	14.9065	-0.902885	0.381456	0.999831	-5.92498	Cdh3	Cadherin-3	P10287
Stim1_P70302	-0.0341519	22.0352	-0.902806	0.381497	0.999831	-5.92505	Stim1	Stromal interaction molecule 1	P70302
Sar1b_Q9CQC9	0.0353759	22.0629	0.902775	0.381513	0.999831	-5.92507	Sar1b	GTP-binding protein SAR1b	Q9CQC9
Ankrd17_Q99NH0	0.0228015	21.6948	0.902547	0.38163	0.999831	-5.92528	Ankrd17	Ankyrin repeat domain-containing protein 17	Q99NH0
Spryd7_Q3TFQ1	0.0416739	19.8201	0.9025	0.381654	0.999831	-5.92532	Spryd7	SPRY domain-containing protein 7	Q3TFQ1
Dip2b_Q3UH60	0.0355614	22.8627	0.90233	0.381741	0.999831	-5.92547	Dip2b	Disco-interacting protein 2 homolog B	Q3UH60
Cc2d2a_Q8CFW7	-0.0305602	18.0143	-0.902179	0.381819	0.999831	-5.9256	Cc2d2a	Coiled-coil and C2 domain-containing protein 2A	Q8CFW7
Aldoa_P05064	-0.0218508	25.5352	-0.90213	0.381844	0.999831	-5.92564	Aldoa	Fructose-bisphosphate aldolase A	P05064
Kdelc2_G5E897	0.0905652	13.5958	0.902087	0.381866	0.999831	-5.92568	Kdelc2		G5E897
Id1_P20067	-0.12474	12.552	-0.901723	0.382053	0.999831	-5.926	Id1	DNA-binding protein inhibitor ID-1	P20067
Klk1b9_P15949	-0.605575	15.4318	-0.901702	0.382064	0.999831	-5.92602	Klk1b9	Kallikrein 1-related peptidase b9;Kallikrein 1-related peptidase b1	P15949
Fnip1_Q68FD7	0.0355864	18.6341	0.901623	0.382104	0.999831	-5.92609	Fnip1	Folliculin-interacting protein 1	Q68FD7
Nudcd1_Q6PIP5	-0.0173569	19.7311	-0.901257	0.382292	0.999831	-5.92642	Nudcd1	NudC domain-containing protein 1	Q6PIP5
Ppp2r4_P58389	0.0409316	23.1336	0.901016	0.382416	0.999831	-5.92663	Ppp2r4	Serine/threonine-protein phosphatase 2A activator	P58389
Fam114a1_Q9D281	-0.0322964	18.33	-0.900824	0.382515	0.999831	-5.9268	Fam114a1	Protein Noxp20	Q9D281
Dpp6_Q9Z218	0.0290986	24.2348	0.900758	0.382549	0.999831	-5.92686	Dpp6	Dipeptidyl aminopeptidase-like protein 6	Q9Z218
Cpm_Q80V42	-0.0547654	21.5061	-0.900671	0.382593	0.999831	-5.92693	Cpm	Carboxypeptidase M	Q80V42
Zmat5_Q9CQR5	0.0443336	16.222	0.900605	0.382628	0.999831	-5.92699	Zmat5	Zinc finger matrin-type protein 5	Q9CQR5
Rps19bp1_Q8C6B9	-0.100902	15.049	-0.900373	0.382747	0.999831	-5.9272	Rps19bp1	Active regulator of SIRT1	Q8C6B9
Garem_Q3UFT3	0.0282867	19.5651	0.900311	0.382778	0.999831	-5.92725	Garem	GRB2-associated and regulator of MAPK protein	Q3UFT3
Sdhb_Q9CQA3	-0.028376	24.1176	-0.900056	0.38291	0.999831	-5.92748	Sdhb	Succinate dehydrogenase [ubiquinone] iron-sulfur subunit, mitochondrial	Q9CQA3
Git2_Q9JLQ2	0.0457898	20.5266	0.899664	0.383112	0.999831	-5.92782	Git2	ARF GTPase-activating protein GIT2	Q9JLQ2
Dock10_Q8BZN6	0.0396139	21.4027	0.899262	0.383319	0.999831	-5.92817	Dock10	Dedicator of cytokinesis protein 10	Q8BZN6
Ubxn4_Q8VCH8	0.0383872	20.568	0.899127	0.383388	0.999831	-5.92829	Ubxn4	UBX domain-containing protein 4	Q8VCH8
_P01679	-0.273538	14.8697	-0.898929	0.38349	0.999831	-5.92847		Ig kappa chain V-VI region J539;Ig kappa chain V-VI region SAPC 10;Ig kappa chain V-VI region TEPC 601/TEPC 191;Ig kappa chain V-VI region XRPC 24;Ig kappa chain V-VI region XRPC 44	P01679
Plcl1_Q3USB7	0.0575578	22.9788	0.898477	0.383723	0.999831	-5.92887	Plcl1	Inactive phospholipase C-like protein 1	Q3USB7
Srrm4_Q8BKA3	0.0477671	16.3812	0.898467	0.383728	0.999831	-5.92887	Srrm4	Serine/arginine repetitive matrix protein 4	Q8BKA3
Pex14_Q9R0A0	0.0269895	20.1059	0.898358	0.383784	0.999831	-5.92897	Pex14	Peroxisomal membrane protein PEX14	Q9R0A0
Vcp_Q01853	-0.035017	25.5877	-0.89828	0.383824	0.999831	-5.92904	Vcp	Transitional endoplasmic reticulum ATPase	Q01853
Adra1a_P97718	0.0567754	18.0281	0.898067	0.383934	0.999831	-5.92923	Adra1a	Alpha-1A adrenergic receptor	P97718
Pebp1_P70296	0.0299961	23.293	0.898008	0.383964	0.999831	-5.92928	Pebp1	Phosphatidylethanolamine-binding protein 1;Hippocampal cholinergic neurostimulating peptide	P70296
Ppp1r11_Q8K1L5	-0.0356908	19.5998	-0.897914	0.384013	0.999831	-5.92936	Ppp1r11	Protein phosphatase 1 regulatory subunit 11	Q8K1L5
Slc6a5_Q761V0	-0.19391	21.2297	-0.897842	0.38405	0.999831	-5.92943	Slc6a5	Sodium- and chloride-dependent glycine transporter 2	Q761V0
Fbxo30_Q8BJL1	-0.0373805	18.3794	-0.897839	0.384051	0.999831	-5.92943	Fbxo30	F-box only protein 30	Q8BJL1
Rbm4b_Q8VE92	0.0336109	16.8228	0.897751	0.384097	0.999831	-5.9295	Rbm4b	RNA-binding protein 4B	Q8VE92
Pdzd4_Q9QY39	0.0337289	18.1579	0.897743	0.384101	0.999831	-5.92951	Pdzd4	PDZ domain-containing protein 4	Q9QY39
Tmod3_Q9JHJ0	0.0355851	20.5674	0.897426	0.384265	0.999831	-5.92979	Tmod3	Tropomodulin-3	Q9JHJ0
Slc9a3r2_Q9JHL1	0.0296984	20.5549	0.897275	0.384342	0.999831	-5.92992	Slc9a3r2	Na(+)/H(+) exchange regulatory cofactor NHE-RF2	Q9JHL1
Mboat2_Q8R3I2	-0.0428845	17.8754	-0.897191	0.384386	0.999831	-5.93	Mboat2	Lysophospholipid acyltransferase 2	Q8R3I2
Plscr4_P58196	0.156354	14.2829	0.897125	0.38442	0.999831	-5.93006	Plscr4	Phospholipid scramblase 4	P58196
Acsl3_Q9CZW4	-0.026594	22.3382	-0.896896	0.384538	0.999831	-5.93026	Acsl3	Long-chain-fatty-acid--CoA ligase 3	Q9CZW4
Tmem62_Q8BXJ9	-0.0325855	18.4776	-0.896801	0.384587	0.999831	-5.93034	Tmem62	Transmembrane protein 62	Q8BXJ9
Mast2_Q60592	0.0902715	17.3655	0.896762	0.384607	0.999831	-5.93037	Mast2	Microtubule-associated serine/threonine-protein kinase 2	Q60592
Scly_Q9JLI6	-0.0336775	20.5206	-0.896696	0.384641	0.999831	-5.93043	Scly	Selenocysteine lyase	Q9JLI6
Cnnm4_Q69ZF7	-0.0355878	18.0172	-0.896682	0.384648	0.999831	-5.93044	Cnnm4	Metal transporter CNNM4	Q69ZF7
Plxnc1_Q9QZC2	0.0358961	21.5293	0.896218	0.384888	0.999831	-5.93085	Plxnc1	Plexin-C1	Q9QZC2
Lama3_Q61789	0.0701657	17.4266	0.895923	0.38504	0.999831	-5.93111	Lama3	Laminin subunit alpha-3	Q61789
Snrpb_P27048	0.0831571	21.2905	0.895751	0.385129	0.999831	-5.93126	Snrpb	Small nuclear ribonucleoprotein-associated protein B;Small nuclear ribonucleoprotein-associated protein N	P27048
Vdac1_Q60932	0.0355602	25.5845	0.89575	0.385129	0.999831	-5.93126	Vdac1	Voltage-dependent anion-selective channel protein 1	Q60932
Unc119_Q9Z2R6	0.0312184	19.3525	0.895524	0.385246	0.999831	-5.93146	Unc119	Protein unc-119 homolog A	Q9Z2R6
Spag7_Q7TNE3	-0.038847	19.4164	-0.895351	0.385335	0.999831	-5.93161	Spag7	Sperm-associated antigen 7	Q7TNE3
Cd1d1_P11609	0.0963818	16.6154	0.895173	0.385427	0.999831	-5.93177	Cd1d1	Antigen-presenting glycoprotein CD1d1;Antigen-presenting glycoprotein CD1d2	P11609
Scd2_P13011	0.0383606	17.9454	0.895027	0.385503	0.999831	-5.9319	Scd2	Acyl-CoA desaturase 2;Acyl-CoA desaturase 1	P13011
S1pr1_O08530	-0.0516015	20.0539	-0.89482	0.38561	0.999831	-5.93208	S1pr1	Sphingosine 1-phosphate receptor 1	O08530
Fbxl16_A2RT62	0.0459838	21.4512	0.894512	0.385769	0.999831	-5.93235	Fbxl16	F-box/LRR-repeat protein 16	A2RT62
Katnal1_Q8K0T4	-0.0209607	21.8533	-0.894182	0.38594	0.999831	-5.93264	Katnal1	Katanin p60 ATPase-containing subunit A-like 1	Q8K0T4
Tnks_Q6PFX9	-0.0247974	19.5872	-0.893813	0.386131	0.999831	-5.93296	Tnks	Tankyrase-1	Q6PFX9
Iars_Q8BU30	0.0201572	24.1021	0.893745	0.386166	0.999831	-5.93302	Iars	Isoleucine--tRNA ligase, cytoplasmic	Q8BU30
Med27_Q9DB40	0.0238745	16.8449	0.893348	0.386371	0.999831	-5.93337	Med27	Mediator of RNA polymerase II transcription subunit 27	Q9DB40
Rangap1_P46061	0.0207968	21.7546	0.893234	0.386431	0.999831	-5.93347	Rangap1	Ran GTPase-activating protein 1	P46061
Ppid_Q9CR16	-0.0430151	23.1587	-0.892664	0.386725	0.999831	-5.93397	Ppid	Peptidyl-prolyl cis-trans isomerase D	Q9CR16
Btd_Q8CIF4	-0.0523201	18.0705	-0.892474	0.386824	0.999831	-5.93413	Btd	Biotinidase	Q8CIF4
Pc_Q05920	0.0317203	24.2868	0.892464	0.386829	0.999831	-5.93414	Pc	Pyruvate carboxylase, mitochondrial	Q05920
Obfc1_Q8K2X3	-0.0209351	19.1023	-0.891723	0.387213	0.999831	-5.93479	Obfc1	CST complex subunit STN1	Q8K2X3
Med18_Q9CZ82	0.0380679	17.7331	0.891667	0.387242	0.999831	-5.93484	Med18	Mediator of RNA polymerase II transcription subunit 18	Q9CZ82
Kcnq5_Q9JK45	-0.0351464	19.5393	-0.891453	0.387353	0.999831	-5.93503	Kcnq5	Potassium voltage-gated channel subfamily KQT member 5	Q9JK45
Sh3gl2_Q62420	0.02729	23.5498	0.891133	0.387519	0.999831	-5.93531	Sh3gl2	Endophilin-A1	Q62420
Parp3_Q3ULW8	-0.0332262	18.6646	-0.891064	0.387555	0.999831	-5.93537	Parp3		Q3ULW8
Hyi_Q8R1F5	0.0642721	20.0498	0.891002	0.387587	0.999831	-5.93542	Hyi	Putative hydroxypyruvate isomerase	Q8R1F5
Plekha1_Q8BUL6	0.0231605	19.8553	0.890968	0.387605	0.999831	-5.93545	Plekha1	Pleckstrin homology domain-containing family A member 1	Q8BUL6
Usp13_Q5BKP2	0.0236858	18.9146	0.890855	0.387663	0.999831	-5.93555	Usp13	Ubiquitin carboxyl-terminal hydrolase 13	Q5BKP2
Ccdc177_Q3UHB8	0.088424	21.4054	0.890687	0.38775	0.999831	-5.9357	Ccdc177	Coiled-coil domain-containing protein 177	Q3UHB8
Vangl2_Q91ZD4	0.0389406	18.0252	0.890681	0.387754	0.999831	-5.9357	Vangl2	Vang-like protein 2	Q91ZD4
Srm_Q64674	0.0230988	21.0737	0.890462	0.387867	0.999831	-5.93589	Srm	Spermidine synthase	Q64674
Atp6v0c_P63082	-0.092192	20.1445	-0.890439	0.387879	0.999831	-5.93591	Atp6v0c	V-type proton ATPase 16 kDa proteolipid subunit	P63082
Crbn_Q8C7D2	0.041063	21.7214	0.890037	0.388088	0.999831	-5.93627	Crbn	Protein cereblon	Q8C7D2
Zc3h6_Q8BYK8	0.0287626	18.8634	0.889771	0.388226	0.999831	-5.9365	Zc3h6	Zinc finger CCCH domain-containing protein 6	Q8BYK8
Reep2_Q8VCD6	-0.0288557	20.8142	-0.889596	0.388317	0.999831	-5.93665	Reep2	Receptor expression-enhancing protein 2	Q8VCD6
Serpinb8_O08800	0.0340052	19.6769	0.889534	0.388349	0.999831	-5.9367	Serpinb8	Serpin B8	O08800
Scrt1_Q99M85	-0.0413279	16.6188	-0.889249	0.388497	0.999831	-5.93695	Scrt1	Transcriptional repressor scratch 1	Q99M85
Jmjd6_Q9ERI5	-0.0233681	19.3584	-0.888913	0.388672	0.999831	-5.93725	Jmjd6	Bifunctional arginine demethylase and lysyl-hydroxylase JMJD6	Q9ERI5
Puf60_Q3UEB3	0.0234129	21.9805	0.88882	0.38872	0.999831	-5.93733	Puf60	Poly(U)-binding-splicing factor PUF60	Q3UEB3
Scyl3_Q9DBQ7	0.0366696	17.3162	0.888755	0.388754	0.999831	-5.93738	Scyl3	Protein-associating with the carboxyl-terminal domain of ezrin	Q9DBQ7
Ube2i_P63280	-0.0314985	21.7961	-0.888728	0.388768	0.999831	-5.93741	Ube2i	SUMO-conjugating enzyme UBC9	P63280
Abhd12_Q99LR1	0.0403302	22.8626	0.888719	0.388773	0.999831	-5.93741	Abhd12	Monoacylglycerol lipase ABHD12	Q99LR1
Rps27l_Q6ZWY3	0.0429507	19.8315	0.888677	0.388795	0.999831	-5.93745	Rps27l	40S ribosomal protein S27-like	Q6ZWY3
_B1ARW8	0.0506636	15.9269	0.888451	0.388912	0.999831	-5.93765		Uncharacterized protein C1orf122 homolog	B1ARW8
Dhx57_Q6P5D3	0.0174602	20.8943	0.888406	0.388935	0.999831	-5.93769	Dhx57	Putative ATP-dependent RNA helicase DHX57	Q6P5D3
Sfpq_Q8VIJ6	0.025038	23.2468	0.88825	0.389016	0.999831	-5.93782	Sfpq	Splicing factor, proline- and glutamine-rich	Q8VIJ6
Wbscr22_Q9CY21	-0.0661029	15.8583	-0.888225	0.389029	0.999831	-5.93785	Wbscr22	Probable 18S rRNA (guanine-N(7))-methyltransferase	Q9CY21
Mad2l1_Q9Z1B5	0.0401816	17.8886	0.888179	0.389053	0.999831	-5.93789	Mad2l1	Mitotic spindle assembly checkpoint protein MAD2A	Q9Z1B5
Fgfr2_P21803	-0.0519081	18.5014	-0.888079	0.389105	0.999831	-5.93797	Fgfr2	Fibroblast growth factor receptor 2	P21803
Map3k13_Q1HKZ5	-0.0254937	18.8455	-0.887992	0.38915	0.999831	-5.93805	Map3k13	Mitogen-activated protein kinase kinase kinase 13	Q1HKZ5
Enthd2_Q3U3N6	-0.0323272	15.6503	-0.887968	0.389163	0.999831	-5.93807	Enthd2	AP-4 complex accessory subunit tepsin	Q3U3N6
Rgs3_Q9DC04	0.0493421	19.6672	0.887182	0.389572	0.999831	-5.93875	Rgs3	Regulator of G-protein signaling 3	Q9DC04
Acap2_Q6ZQK5	0.0195792	21.4636	0.886215	0.390076	0.999831	-5.9396	Acap2	Arf-GAP with coiled-coil, ANK repeat and PH domain-containing protein 2	Q6ZQK5
Znhit2_Q9QY66	0.0333642	17.4685	0.885969	0.390204	0.999831	-5.93981	Znhit2	Zinc finger HIT domain-containing protein 2	Q9QY66
Tcerg1_Q8CGF7	0.0208916	22.6225	0.885739	0.390324	0.999831	-5.94001	Tcerg1	Transcription elongation regulator 1	Q8CGF7
Gps2_Q921N8	-0.0307143	19.2416	-0.885697	0.390345	0.999831	-5.94005	Gps2		Q921N8
Ndrg3_Q9QYF9	-0.0209964	21.9692	-0.885455	0.390472	0.999831	-5.94026	Ndrg3	Protein NDRG3	Q9QYF9
Tmem43_Q9DBS1	0.042216	21.5451	0.885391	0.390505	0.999831	-5.94031	Tmem43	Transmembrane protein 43	Q9DBS1
Sgpp1_Q9JI99	0.0649963	16.0899	0.884021	0.39122	0.999831	-5.9415	Sgpp1	Sphingosine-1-phosphate phosphatase 1	Q9JI99
Atp13a4_Q5XF90	-0.0561064	17.4211	-0.883857	0.391305	0.999831	-5.94164	Atp13a4	Probable cation-transporting ATPase 13A4	Q5XF90
Rps6kb2_Q9Z1M4	0.0323759	16.8454	0.883855	0.391306	0.999831	-5.94164	Rps6kb2	Ribosomal protein S6 kinase beta-2	Q9Z1M4
N6amt1_Q6SKR2	0.0351752	19.1535	0.883777	0.391347	0.999831	-5.94171	N6amt1		Q6SKR2
Entpd5_Q9WUZ9	0.0382961	18.8479	0.883493	0.391495	0.999831	-5.94196	Entpd5	Ectonucleoside triphosphate diphosphohydrolase 5	Q9WUZ9
Fads3_Q9JJE7	0.067802	16.0029	0.88333	0.39158	0.999831	-5.9421	Fads3	Fatty acid desaturase 3	Q9JJE7
Dtx1_Q61010	0.118827	13.2615	0.882843	0.391835	0.999831	-5.94252	Dtx1	E3 ubiquitin-protein ligase DTX1	Q61010
Atp5a1_Q03265	-0.0272218	26.8821	-0.882676	0.391922	0.999831	-5.94267	Atp5a1	ATP synthase subunit alpha, mitochondrial	Q03265
Abcb1b_P06795	-0.0324153	17.9157	-0.882351	0.392092	0.999831	-5.94295	Abcb1b	Multidrug resistance protein 1B	P06795
Ankrd54_Q91WK7	0.0592935	16.8486	0.882332	0.392102	0.999831	-5.94297	Ankrd54	Ankyrin repeat domain-containing protein 54	Q91WK7
Rxra_P28700	0.0557555	16.2586	0.882212	0.392165	0.999831	-5.94307	Rxra	Retinoic acid receptor RXR-alpha;Retinoic acid receptor RXR-gamma	P28700
Ero1lb_Q8R2E9	-0.0410742	17.9392	-0.882178	0.392183	0.999831	-5.9431	Ero1lb	ERO1-like protein beta	Q8R2E9
Sars2_Q9JJL8	0.0201927	21.2701	0.882064	0.392242	0.999831	-5.9432	Sars2	Serine--tRNA ligase, mitochondrial	Q9JJL8
S100b_P50114	-0.101363	22.0119	-0.882046	0.392252	0.999831	-5.94321	S100b	Protein S100-B	P50114
Txnrd1_Q9JMH6	0.0422389	22.4278	0.882017	0.392267	0.999831	-5.94324	Txnrd1	Thioredoxin reductase 1, cytoplasmic	Q9JMH6
Gstt1_Q64471	-0.0676985	20.8492	-0.881941	0.392306	0.999831	-5.9433	Gstt1	Glutathione S-transferase theta-1	Q64471
Mgat2_Q921V5	-0.0425335	16.2472	-0.881786	0.392388	0.999831	-5.94344	Mgat2	Alpha-1,6-mannosyl-glycoprotein 2-beta-N-acetylglucosaminyltransferase	Q921V5
Tmem131_O70472	-0.0246313	18.1851	-0.88176	0.392401	0.999831	-5.94346	Tmem131	Transmembrane protein 131	O70472
Lrrc49_Q91YK0	0.0228479	18.8475	0.881529	0.392522	0.999831	-5.94366	Lrrc49	Leucine-rich repeat-containing protein 49	Q91YK0
Ubr5_Q80TP3	0.0196946	20.8858	0.881372	0.392604	0.999831	-5.9438	Ubr5	E3 ubiquitin-protein ligase UBR5	Q80TP3
Cpsf4_Q8BQZ5	-0.0355225	17.7385	-0.881282	0.392651	0.999831	-5.94387	Cpsf4	Cleavage and polyadenylation specificity factor subunit 4	Q8BQZ5
Gdf11_Q9Z1W4	0.123399	13.5303	0.881154	0.392718	0.999831	-5.94398	Gdf11	Growth/differentiation factor 11	Q9Z1W4
Yme1l1_O88967	0.0245864	20.8367	0.880803	0.392902	0.999831	-5.94429	Yme1l1	ATP-dependent zinc metalloprotease YME1L1	O88967
Emc6_Q9CQW0	0.0516809	16.9398	0.880608	0.393004	0.999831	-5.94446	Emc6	ER membrane protein complex subunit 6	Q9CQW0
Pter_Q60866	-0.0418308	19.2889	-0.880604	0.393006	0.999831	-5.94446	Pter	Phosphotriesterase-related protein	Q60866
C2cd5_Q7TPS5	-0.0197919	21.2246	-0.880517	0.393052	0.999831	-5.94454	C2cd5	C2 domain-containing protein 5	Q7TPS5
Csrnp3_P59055	-0.0437494	16.0251	-0.879602	0.393531	0.999831	-5.94533	Csrnp3	Cysteine/serine-rich nuclear protein 3	P59055
Eprs_Q8CGC7	0.0206109	24.2083	0.879313	0.393682	0.999831	-5.94558	Eprs	Bifunctional glutamate/proline--tRNA ligase;Glutamate--tRNA ligase;Proline--tRNA ligase	Q8CGC7
Satb2_Q8VI24	0.0435939	19.1642	0.879303	0.393688	0.999831	-5.94559	Satb2	DNA-binding protein SATB2	Q8VI24
Slc9a3r1_P70441	0.0331698	22.2147	0.879015	0.393839	0.999831	-5.94583	Slc9a3r1	Na(+)/H(+) exchange regulatory cofactor NHE-RF1	P70441
Hcn3_O88705	-0.0279613	18.31	-0.878854	0.393923	0.999831	-5.94597	Hcn3	Potassium/sodium hyperpolarization-activated cyclic nucleotide-gated channel 3	O88705
Tubgcp3_P58854	0.0293215	20.7261	0.878831	0.393935	0.999831	-5.94599	Tubgcp3	Gamma-tubulin complex component 3	P58854
Mobp_Q9D2P8	-0.136685	22.957	-0.878798	0.393952	0.999831	-5.94602	Mobp	Myelin-associated oligodendrocyte basic protein	Q9D2P8
Lrrc4_Q99PH1	0.0311841	17.3578	0.878577	0.394068	0.999831	-5.94621	Lrrc4	Leucine-rich repeat-containing protein 4	Q99PH1
Nup54_Q8BTS4	-0.029988	20.6351	-0.878161	0.394287	0.999831	-5.94657	Nup54	Nuclear pore complex protein Nup54	Q8BTS4
Rbbp6_P97868	0.0182997	20.9613	0.878115	0.394311	0.999831	-5.94661	Rbbp6	E3 ubiquitin-protein ligase RBBP6	P97868
Echdc2_Q3TLP5	-0.0624972	18.6158	-0.878031	0.394355	0.999831	-5.94668	Echdc2	Enoyl-CoA hydratase domain-containing protein 2, mitochondrial	Q3TLP5
Cerk_Q8K4Q7	0.0383235	19.303	0.87775	0.394502	0.999831	-5.94692	Cerk	Ceramide kinase	Q8K4Q7
Tmem38a_Q3TMP8	-0.0525054	15.6942	-0.877645	0.394557	0.999831	-5.94702	Tmem38a	Trimeric intracellular cation channel type A	Q3TMP8
Lmtk2_Q3TYD6	0.0221117	21.5811	0.877332	0.394722	0.999831	-5.94729	Lmtk2	Serine/threonine-protein kinase LMTK2	Q3TYD6
Fcgr1_P26151	-0.0317189	18.1924	-0.877188	0.394797	0.999831	-5.94741	Fcgr1	High affinity immunoglobulin gamma Fc receptor I	P26151
Trappc11_B2RXC1	0.0249603	20.9915	0.876768	0.395018	0.999831	-5.94777	Trappc11	Trafficking protein particle complex subunit 11	B2RXC1
Ptpra_P18052	-0.0229947	21.2673	-0.876741	0.395032	0.999831	-5.94779	Ptpra	Receptor-type tyrosine-protein phosphatase alpha	P18052
RtcA_Q9D7H3	0.0339903	21.5481	0.876362	0.395231	0.999831	-5.94812	RtcA	RNA 3-terminal phosphate cyclase	Q9D7H3
Mical3_Q8CJ19	0.021671	23.4706	0.876334	0.395246	0.999831	-5.94814	Mical3	Protein-methionine sulfoxide oxidase MICAL3	Q8CJ19
Eral1_Q9CZU4	-0.0340548	17.8978	-0.876273	0.395278	0.999831	-5.9482	Eral1	GTPase Era, mitochondrial	Q9CZU4
Dus2_Q9D7B1	0.0460907	19.4879	0.876146	0.395345	0.999831	-5.94831	Dus2	tRNA-dihydrouridine(20) synthase [NAD(P)+]-like	Q9D7B1
Trim67_Q505D9	-0.0521614	19.0655	-0.876072	0.395384	0.999831	-5.94837	Trim67	Tripartite motif-containing protein 67	Q505D9
Gulp1_Q8K2A1	0.0344773	18.4805	0.876004	0.39542	0.999831	-5.94843	Gulp1	PTB domain-containing engulfment adapter protein 1	Q8K2A1
Cox7c_P17665	0.105431	23.4587	0.875878	0.395486	0.999831	-5.94854	Cox7c	Cytochrome c oxidase subunit 7C, mitochondrial	P17665
Mars_Q68FL6	0.0212218	22.6154	0.875788	0.395533	0.999831	-5.94862	Mars	Methionine--tRNA ligase, cytoplasmic	Q68FL6
Syngr1_O55100	-0.0399717	22.4362	-0.875483	0.395693	0.999831	-5.94888	Syngr1	Synaptogyrin-1	O55100
Pfkl_P12382	0.0285789	23.4125	0.875423	0.395725	0.999831	-5.94893	Pfkl	ATP-dependent 6-phosphofructokinase, liver type	P12382
Kctd3_Q8BFX3	-0.0313155	19.6776	-0.875408	0.395733	0.999831	-5.94894	Kctd3	BTB/POZ domain-containing protein KCTD3	Q8BFX3
Tyw1_Q8BJM7	-0.0331867	18.1897	-0.875242	0.39582	0.999831	-5.94908	Tyw1	S-adenosyl-L-methionine-dependent tRNA 4-demethylwyosine synthase	Q8BJM7
Ctsb_P10605	0.0372617	20.8917	0.875161	0.395863	0.999831	-5.94915	Ctsb	Cathepsin B;Cathepsin B light chain;Cathepsin B heavy chain	P10605
Frs2_Q8C180	-0.0305091	17.69	-0.875143	0.395872	0.999831	-5.94917	Frs2	Fibroblast growth factor receptor substrate 2	Q8C180
Dpp8_Q80YA7	0.0241249	20.9366	0.874646	0.396134	0.999831	-5.9496	Dpp8	Dipeptidyl peptidase 8	Q80YA7
Lrrc3b_Q8VCH9	0.0884564	14.6229	0.874553	0.396183	0.999831	-5.94968	Lrrc3b	Leucine-rich repeat-containing protein 3B	Q8VCH9
Pstk_Q8BP74	0.0399654	18.8457	0.87448	0.396221	0.999831	-5.94974	Pstk	L-seryl-tRNA(Sec) kinase	Q8BP74
C1ql3_Q9ESN4	0.0533341	17.1409	0.87437	0.396279	0.999831	-5.94983	C1ql3	Complement C1q-like protein 3	Q9ESN4
Cnep1r1_Q3UJ81	0.0903609	15.1423	0.87419	0.396374	0.999831	-5.94999	Cnep1r1	Nuclear envelope phosphatase-regulatory subunit 1	Q3UJ81
Cyb5d2_Q5SSH8	-0.0570529	17.0887	-0.874054	0.396446	0.999831	-5.95011	Cyb5d2	Neuferricin	Q5SSH8
Ak2_Q9WTP6	0.023591	20.7117	0.873934	0.396509	0.999831	-5.95021	Ak2	Adenylate kinase 2, mitochondrial;Adenylate kinase 2, mitochondrial, N-terminally processed	Q9WTP6
Iba57_Q8CAK1	-0.0279297	19.7792	-0.87383	0.396564	0.999831	-5.9503	Iba57	Putative transferase CAF17 homolog, mitochondrial	Q8CAK1
Gltscr1l_Q8CHH5	0.0368704	17.6923	0.873295	0.396846	0.999831	-5.95076	Gltscr1l	GLTSCR1-like protein	Q8CHH5
Phf2_Q9WTU0	0.0348967	20.233	0.873128	0.396933	0.999831	-5.9509	Phf2	Lysine-specific demethylase PHF2	Q9WTU0
Mrpl9_Q99N94	0.0380981	19.1625	0.873022	0.396989	0.999831	-5.95099	Mrpl9	39S ribosomal protein L9, mitochondrial	Q99N94
Fkbp1a_P26883	-0.0221691	21.532	-0.872393	0.397321	0.999831	-5.95153	Fkbp1a	Peptidyl-prolyl cis-trans isomerase FKBP1A	P26883
Rab40c_Q8VHQ4	0.0434566	17.2344	0.872288	0.397376	0.999831	-5.95162	Rab40c	Ras-related protein Rab-40C	Q8VHQ4
Usp14_Q9JMA1	-0.025419	23.0887	-0.872268	0.397387	0.999831	-5.95164	Usp14	Ubiquitin carboxyl-terminal hydrolase 14	Q9JMA1
Garnl3_Q3V0G7	-0.0279078	20.3245	-0.872254	0.397394	0.999831	-5.95165	Garnl3	GTPase-activating Rap/Ran-GAP domain-like protein 3	Q3V0G7
Rell2_Q8BRJ3	-0.0385559	17.7169	-0.872229	0.397407	0.999831	-5.95167	Rell2	RELT-like protein 2	Q8BRJ3
Immp1l_Q9CQU8	-0.103457	13.818	-0.87205	0.397502	0.999831	-5.95183	Immp1l	Mitochondrial inner membrane protease subunit 1	Q9CQU8
Zranb2_Q9R020	0.0407105	21.5167	0.872004	0.397526	0.999831	-5.95186	Zranb2	Zinc finger Ran-binding domain-containing protein 2	Q9R020
Ppp1r3e_Q8BRJ4	-0.083674	16.3735	-0.871675	0.3977	0.999831	-5.95215	Ppp1r3e	Protein phosphatase 1 regulatory subunit 3E	Q8BRJ4
Dlg1_Q811D0	-0.02382	22.99	-0.8715	0.397792	0.999831	-5.9523	Dlg1	Disks large homolog 1	Q811D0
Zdhhc14_Q8BQQ1	-0.0373492	17.9774	-0.871221	0.397939	0.999831	-5.95254	Zdhhc14	Probable palmitoyltransferase ZDHHC14	Q8BQQ1
Rbfox3_Q8BIF2	0.0316922	19.0333	0.871144	0.39798	0.999831	-5.9526	Rbfox3	RNA binding protein fox-1 homolog 3	Q8BIF2
Dpm1_O70152	0.0355391	20.4741	0.871059	0.398025	0.999831	-5.95267	Dpm1	Dolichol-phosphate mannosyltransferase subunit 1	O70152
Dmd_P11531	0.0264246	22.2684	0.870944	0.398086	0.999831	-5.95277	Dmd	Dystrophin	P11531
Ppme1_Q8BVQ5	0.0261385	23.8465	0.870835	0.398143	0.999831	-5.95287	Ppme1	Protein phosphatase methylesterase 1	Q8BVQ5
Pcp2_P12660	-0.0774654	19.436	-0.870479	0.398331	0.999831	-5.95317	Pcp2	Purkinje cell protein 2	P12660
Cmpk1_Q9DBP5	-0.017629	21.8136	-0.870302	0.398425	0.999831	-5.95332	Cmpk1	UMP-CMP kinase	Q9DBP5
Osbp2_Q5QNQ6	0.0263681	20.8073	0.870005	0.398582	0.999831	-5.95358	Osbp2	Oxysterol-binding protein 2	Q5QNQ6
Nid2_O88322	0.040393	20.6467	0.869566	0.398814	0.999831	-5.95395	Nid2	Nidogen-2	O88322
Ppp4r1_Q8K2V1	0.029754	18.6951	0.86954	0.398828	0.999831	-5.95397	Ppp4r1	Serine/threonine-protein phosphatase 4 regulatory subunit 1	Q8K2V1
Bpifa2_P07743	0.25895	14.5611	0.86919	0.399013	0.999831	-5.95427	Bpifa2	BPI fold-containing family A member 2	P07743
Slc39a10_Q6P5F6	0.0218057	22.6309	0.869039	0.399092	0.999831	-5.9544	Slc39a10	Zinc transporter ZIP10	Q6P5F6
Mme_Q61391	0.0257599	18.4585	0.868989	0.399119	0.999831	-5.95445	Mme	Neprilysin	Q61391
Slc30a7_Q9JKN1	0.0779925	14.6682	0.86893	0.39915	0.999831	-5.9545	Slc30a7	Zinc transporter 7	Q9JKN1
Cox6a1_P43024	0.073036	19.1947	0.868774	0.399233	0.999831	-5.95463	Cox6a1	Cytochrome c oxidase subunit 6A1, mitochondrial	P43024
Atf7_Q8R0S1	0.0663613	15.3854	0.868725	0.399259	0.999831	-5.95467	Atf7	Cyclic AMP-dependent transcription factor ATF-7	Q8R0S1
Cetn4_Q8K4K1	-0.0569833	17.9746	-0.868666	0.39929	0.999831	-5.95472	Cetn4	Centrin-4	Q8K4K1
Rnf180_Q3U827	0.0711401	14.7342	0.868662	0.399292	0.999831	-5.95472	Rnf180	E3 ubiquitin-protein ligase RNF180	Q3U827
Fntb_Q8K2I1	0.0420017	20.0593	0.868654	0.399296	0.999831	-5.95473	Fntb	Protein farnesyltransferase subunit beta	Q8K2I1
Slc35a1_Q61420	-0.039111	16.5904	-0.868636	0.399306	0.999831	-5.95475	Slc35a1	CMP-sialic acid transporter	Q61420
Rpl26_P61255	0.0229524	21.6466	0.868349	0.399458	0.999831	-5.95499	Rpl26	60S ribosomal protein L26	P61255
Sys1_Q78S06	-0.0833722	16.9766	-0.86804	0.399621	0.999831	-5.95526	Sys1	Protein SYS1 homolog	Q78S06
Pyroxd2_Q3U4I7	-0.0418068	18.8088	-0.867911	0.39969	0.999831	-5.95537	Pyroxd2	Pyridine nucleotide-disulfide oxidoreductase domain-containing protein 2	Q3U4I7
Aars_Q8BGQ7	0.0337552	24.0112	0.867653	0.399826	0.999831	-5.95559	Aars	Alanine--tRNA ligase, cytoplasmic	Q8BGQ7
Syngr3_Q8R191	0.0213582	19.9635	0.867356	0.399984	0.999831	-5.95584	Syngr3	Synaptogyrin-3	Q8R191
Fars2_Q99M01	0.0321926	19.6541	0.867237	0.400046	0.999831	-5.95594	Fars2	Phenylalanine--tRNA ligase, mitochondrial	Q99M01
Arhgap12_Q8C0D4	0.0329652	20.4714	0.867199	0.400067	0.999831	-5.95597	Arhgap12	Rho GTPase-activating protein 12	Q8C0D4
_P11260	-0.0936613	17.2318	-0.866783	0.400287	0.999831	-5.95633		LINE-1 retrotransposable element ORF1 protein	P11260
Sms_P97355	0.047293	21.5296	0.866559	0.400406	0.999831	-5.95652	Sms	Spermine synthase	P97355
Lsm3_P62311	-0.049217	17.1141	-0.86648	0.400448	0.999831	-5.95659	Lsm3	U6 snRNA-associated Sm-like protein LSm3	P62311
Nacc2_Q9DCM7	-0.0356941	19.4217	-0.866364	0.400509	0.999831	-5.95668	Nacc2	Nucleus accumbens-associated protein 2	Q9DCM7
Crmp1_P97427	-0.0265438	24.0511	-0.865955	0.400726	0.999831	-5.95703	Crmp1	Dihydropyrimidinase-related protein 1	P97427
Bzrap1_Q7TNF8	-0.0339548	18.2844	-0.865786	0.400816	0.999831	-5.95718	Bzrap1	Peripheral-type benzodiazepine receptor-associated protein 1	Q7TNF8
Cracr2a_Q3UP38	-0.0602727	16.3829	-0.865708	0.400857	0.999831	-5.95724	Cracr2a	EF-hand calcium-binding domain-containing protein 4B	Q3UP38
Tmem160_Q9D938	0.0362652	16.6783	0.865555	0.400938	0.999831	-5.95737	Tmem160	Transmembrane protein 160	Q9D938
Rpia_P47968	0.0357805	18.3096	0.865514	0.40096	0.999831	-5.95741	Rpia	Ribose-5-phosphate isomerase	P47968
Mbd5_B1AYB6	0.152781	12.5637	0.864973	0.401247	0.999831	-5.95787	Mbd5	Methyl-CpG-binding domain protein 5	B1AYB6
Smg6_P61406	-0.0284845	20.6545	-0.864589	0.401451	0.999831	-5.9582	Smg6	Telomerase-binding protein EST1A	P61406
Inadl_Q63ZW7	-0.107124	20.1438	-0.864581	0.401456	0.999831	-5.9582	Inadl	InaD-like protein	Q63ZW7
Bckdha_P50136	0.0275735	22.0071	0.864545	0.401475	0.999831	-5.95823	Bckdha	2-oxoisovalerate dehydrogenase subunit alpha, mitochondrial	P50136
Mrps21_P58059	-0.0326266	19.3434	-0.864221	0.401647	0.999831	-5.95851	Mrps21	28S ribosomal protein S21, mitochondrial	P58059
Sfxn1_Q99JR1	0.0267956	22.294	0.863872	0.401832	0.999831	-5.95881	Sfxn1	Sideroflexin-1	Q99JR1
Bcr_Q6PAJ1	0.0224731	22.5793	0.863679	0.401935	0.999831	-5.95897	Bcr	Breakpoint cluster region protein	Q6PAJ1
Hscb_Q8K3A0	0.0218586	19.474	0.863342	0.402114	0.999831	-5.95926	Hscb	Iron-sulfur cluster co-chaperone protein HscB, mitochondrial	Q8K3A0
Slc2a3_P32037	0.0294486	22.2839	0.863323	0.402124	0.999831	-5.95927	Slc2a3	Solute carrier family 2, facilitated glucose transporter member 3	P32037
Tmsb4x_P20065	-0.119827	18.3798	-0.863274	0.40215	0.999831	-5.95931	Tmsb4x	Thymosin beta-4;Hematopoietic system regulatory peptide	P20065
Snx2_Q9CWK8	-0.0210468	22.7982	-0.863141	0.402221	0.999831	-5.95943	Snx2	Sorting nexin-2	Q9CWK8
Dyrk1b_Q9Z188	0.0580611	15.7924	0.862964	0.402315	0.999831	-5.95958	Dyrk1b	Dual specificity tyrosine-phosphorylation-regulated kinase 1B	Q9Z188
Ctdp1_Q7TSG2	0.0203943	19.9646	0.862535	0.402543	0.999831	-5.95994	Ctdp1	RNA polymerase II subunit A C-terminal domain phosphatase	Q7TSG2
Grap_Q9CX99	0.109359	14.3179	0.8624	0.402615	0.999831	-5.96006	Grap	GRB2-related adapter protein	Q9CX99
Exosc1_Q9DAA6	0.0315001	18.8338	0.862258	0.40269	0.999831	-5.96018	Exosc1	Exosome complex component CSL4	Q9DAA6
Ccpg1_Q640L3	-0.0292474	19.0046	-0.862195	0.402724	0.999831	-5.96023	Ccpg1	Cell cycle progression protein 1	Q640L3
Rpl21_O09167	0.0279798	21.4266	0.862141	0.402753	0.999831	-5.96028	Rpl21	60S ribosomal protein L21	O09167
Vps26b_Q8C0E2	-0.0290215	22.8706	-0.862082	0.402784	0.999831	-5.96033	Vps26b	Vacuolar protein sorting-associated protein 26B	Q8C0E2
Dcaf17_Q3TUL7	-0.137556	14.4026	-0.862064	0.402794	0.999831	-5.96034	Dcaf17	DDB1- and CUL4-associated factor 17	Q3TUL7
Anxa11_P97384	0.0325709	22.593	0.862029	0.402812	0.999831	-5.96037	Anxa11	Annexin A11	P97384
Ilk_O55222	0.0292265	21.814	0.861776	0.402947	0.999831	-5.96059	Ilk	Integrin-linked protein kinase	O55222
Orc5_Q9WUV0	-0.0459565	16.3024	-0.86169	0.402993	0.999831	-5.96066	Orc5	Origin recognition complex subunit 5	Q9WUV0
Taldo1_Q93092	0.0431497	23.1994	0.861577	0.403053	0.999831	-5.96075	Taldo1	Transaldolase	Q93092
Prkca_P20444	0.0566785	23.5126	0.861537	0.403074	0.999831	-5.96079	Prkca	Protein kinase C alpha type	P20444
Sipa1l3_G3X9J0	-0.0221187	21.4234	-0.861505	0.403091	0.999831	-5.96082	Sipa1l3		G3X9J0
Lemd2_Q6DVA0	0.0380517	19.1058	0.861359	0.403169	0.999831	-5.96094	Lemd2	LEM domain-containing protein 2	Q6DVA0
Uckl1_Q91YL3	-0.028045	21.054	-0.861279	0.403211	0.999831	-5.96101	Uckl1	Uridine-cytidine kinase-like 1	Q91YL3
Sgk223_Q571I4	-0.0206432	19.1136	-0.860888	0.40342	0.999831	-5.96134	Sgk223	Tyrosine-protein kinase SgK223	Q571I4
Dynlt3_P56387	0.0403532	19.1363	0.860843	0.403444	0.999831	-5.96138	Dynlt3	Dynein light chain Tctex-type 3	P56387
_Q8K1L6	0.0455812	14.7556	0.860811	0.403461	0.999831	-5.9614		Uncharacterized protein C16orf74 homolog	Q8K1L6
Nt5c3b_Q3UFY7	0.0294068	20.9359	0.860569	0.40359	0.999831	-5.96161	Nt5c3b	7-methylguanosine phosphate-specific 5-nucleotidase	Q3UFY7
Ptprk_P35822	-0.0298864	19.9914	-0.860484	0.403635	0.999831	-5.96168	Ptprk	Receptor-type tyrosine-protein phosphatase kappa	P35822
Atp5f1_Q9CQQ7	-0.0286231	23.5753	-0.860453	0.403652	0.999831	-5.96171	Atp5f1	ATP synthase F(0) complex subunit B1, mitochondrial	Q9CQQ7
Bdp1_Q571C7	0.0642565	16.2372	0.86041	0.403675	0.999831	-5.96174	Bdp1	Transcription factor TFIIIB component B homolog	Q571C7
Bnip3l_Q9Z2F7	-0.0416826	19.2275	-0.860191	0.403792	0.999831	-5.96193	Bnip3l	BCL2/adenovirus E1B 19 kDa protein-interacting protein 3-like	Q9Z2F7
Rasd2_P63032	0.0389164	18.0293	0.859251	0.404293	0.999831	-5.96272	Rasd2	GTP-binding protein Rhes	P63032
Pus1_Q9WU56	0.031644	19.4438	0.859173	0.404335	0.999831	-5.96279	Pus1	tRNA pseudouridine synthase A, mitochondrial	Q9WU56
Ap1m2_Q9WVP1	0.146091	13.6787	0.859165	0.404339	0.999831	-5.9628	Ap1m2	AP-1 complex subunit mu-2	Q9WVP1
Stk3_Q9JI10	0.0394047	18.8692	0.858769	0.40455	0.999831	-5.96313	Stk3	Serine/threonine-protein kinase 3;Serine/threonine-protein kinase 3 36kDa subunit;Serine/threonine-protein kinase 3 20kDa subunit	Q9JI10
Iqgap1_Q9JKF1	0.0439982	22.1537	0.858633	0.404622	0.999831	-5.96325	Iqgap1	Ras GTPase-activating-like protein IQGAP1	Q9JKF1
Zfand5_O88878	0.0299479	18.6483	0.858465	0.404713	0.999831	-5.96339	Zfand5	AN1-type zinc finger protein 5	O88878
Pkp2_Q9CQ73	-0.0311461	19.7439	-0.858379	0.404758	0.999831	-5.96346	Pkp2		Q9CQ73
Gstz1_Q9WVL0	-0.0459983	22.0388	-0.857972	0.404976	0.999831	-5.96381	Gstz1	Maleylacetoacetate isomerase	Q9WVL0
Cdkn1c_P49919	0.0773774	14.8324	0.857945	0.40499	0.999831	-5.96383	Cdkn1c	Cyclin-dependent kinase inhibitor 1C	P49919
Tenm2_Q9WTS5	0.0257892	21.7066	0.857782	0.405077	0.999831	-5.96397	Tenm2	Teneurin-2;Ten-2, soluble form;Ten-2 intracellular domain	Q9WTS5
Snrpd1_P62315	0.0258061	20.2252	0.857746	0.405096	0.999831	-5.964	Snrpd1	Small nuclear ribonucleoprotein Sm D1	P62315
Serpinb1b_Q8VHP7	-0.218405	20.5069	-0.857641	0.405152	0.999831	-5.96408	Serpinb1b	Leukocyte elastase inhibitor B	Q8VHP7
Phldb2_Q8K1N2	0.069504	17.6252	0.857626	0.40516	0.999831	-5.9641	Phldb2	Pleckstrin homology-like domain family B member 2	Q8K1N2
Dcun1d3_Q8K0V2	0.0416709	20.173	0.857592	0.405179	0.999831	-5.96413	Dcun1d3	DCN1-like protein 3	Q8K0V2
Agfg1_Q8K2K6	0.0315688	21.7267	0.857412	0.405275	0.999831	-5.96428	Agfg1	Arf-GAP domain and FG repeat-containing protein 1	Q8K2K6
St8sia1_Q64687	-0.0543016	18.3672	-0.857124	0.405429	0.999831	-5.96452	St8sia1	Alpha-N-acetylneuraminide alpha-2,8-sialyltransferase	Q64687
Rps18_P62270	0.0265082	23.0303	0.856983	0.405504	0.999831	-5.96464	Rps18	40S ribosomal protein S18	P62270
H2-K1_P01902	0.0785966	18.2382	0.856904	0.405547	0.999831	-5.96471	H2-K1	H-2 class I histocompatibility antigen, K-D alpha chain	P01902
Ndufs4_Q9CXZ1	-0.0325778	21.4869	-0.85673	0.40564	0.999831	-5.96485	Ndufs4	NADH dehydrogenase [ubiquinone] iron-sulfur protein 4, mitochondrial	Q9CXZ1
Col23a1_Q8K4G2	0.10645	12.4162	0.856703	0.405654	0.999831	-5.96488	Col23a1	Collagen alpha-1(XXIII) chain	Q8K4G2
Adrbk1_Q99MK8	0.0201089	22.9978	0.856696	0.405658	0.999831	-5.96488	Adrbk1	Beta-adrenergic receptor kinase 1	Q99MK8
Ahsg_P29699	0.100483	19.0301	0.856508	0.405758	0.999831	-5.96504	Ahsg	Alpha-2-HS-glycoprotein	P29699
Fxr1_Q61584	-0.0279619	21.9142	-0.856461	0.405783	0.999831	-5.96508	Fxr1	Fragile X mental retardation syndrome-related protein 1	Q61584
Vars_Q9Z1Q9	0.0244826	23.1277	0.85611	0.405971	0.999831	-5.96538	Vars	Valine--tRNA ligase	Q9Z1Q9
Adipor1_Q91VH1	-0.0548902	17.5391	-0.855902	0.406082	0.999831	-5.96555	Adipor1	Adiponectin receptor protein 1	Q91VH1
Sox10_Q04888	-0.107952	13.8017	-0.855815	0.406129	0.999831	-5.96563	Sox10	Transcription factor SOX-10	Q04888
Rras2_P62071	-0.0416844	20.68	-0.855746	0.406166	0.999831	-5.96568	Rras2	Ras-related protein R-Ras2	P62071
Capg_P24452	-0.0465134	19.2379	-0.855674	0.406204	0.999831	-5.96574	Capg	Macrophage-capping protein	P24452
Pex16_Q91XC9	0.0338005	17.7218	0.855547	0.406272	0.999831	-5.96585	Pex16	Peroxisomal membrane protein PEX16	Q91XC9
Dgke_Q9R1C6	-0.0240918	22.1323	-0.855408	0.406347	0.999831	-5.96597	Dgke	Diacylglycerol kinase epsilon	Q9R1C6
Slc6a1_P31648	-0.0242774	21.3578	-0.855348	0.406379	0.999831	-5.96602	Slc6a1	Sodium- and chloride-dependent GABA transporter 1	P31648
Flna_Q8BTM8	0.061771	23.2796	0.855067	0.40653	0.999831	-5.96626	Flna	Filamin-A	Q8BTM8
Gramd3_Q6PEM6	-0.0642567	15.2327	-0.85499	0.406571	0.999831	-5.96632	Gramd3	GRAM domain-containing protein 3	Q6PEM6
D1Ertd622e_Q8VEB3	0.0340764	17.3788	0.85482	0.406661	0.999831	-5.96646	D1Ertd622e	UNC119-binding protein C5orf30 homolog	Q8VEB3
Dscaml1_Q4VA61	0.0325383	19.2762	0.854646	0.406755	0.999831	-5.96661	Dscaml1	Down syndrome cell adhesion molecule-like protein 1 homolog	Q4VA61
Smap1_Q91VZ6	0.0357961	20.9787	0.854642	0.406757	0.999831	-5.96661	Smap1	Stromal membrane-associated protein 1	Q91VZ6
Bphl_Q8R164	-0.0349208	22.5625	-0.854596	0.406781	0.999831	-5.96665	Bphl	Valacyclovir hydrolase	Q8R164
Pus7_Q91VU7	-0.0238109	18.9637	-0.85443	0.40687	0.999831	-5.96679	Pus7		Q91VU7
Ppm1g_Q61074	0.0267865	21.5051	0.8543	0.40694	0.999831	-5.9669	Ppm1g	Protein phosphatase 1G	Q61074
Entpd4_Q9DBT4	0.0810826	14.4816	0.854197	0.406996	0.999831	-5.96699	Entpd4	Ectonucleoside triphosphate diphosphohydrolase 4	Q9DBT4
Usp28_Q5I043	-0.0597799	15.394	-0.854065	0.407066	0.999831	-5.9671	Usp28	Ubiquitin carboxyl-terminal hydrolase 28	Q5I043
Trim21_Q62191	0.0677897	13.9888	0.853924	0.407142	0.999831	-5.96722	Trim21	E3 ubiquitin-protein ligase TRIM21	Q62191
Kank2_Q8BX02	0.0347821	19.861	0.853907	0.407151	0.999831	-5.96723	Kank2	KN motif and ankyrin repeat domain-containing protein 2	Q8BX02
Ifit3_Q64345	-0.121633	18.1645	-0.853889	0.407161	0.999831	-5.96725	Ifit3	Interferon-induced protein with tetratricopeptide repeats 3	Q64345
Kiaa1468_Q148V7	-0.0293219	22.8774	-0.853749	0.407235	0.999831	-5.96736	Kiaa1468	LisH domain and HEAT repeat-containing protein KIAA1468	Q148V7
Znf771_Q8BJ90	-0.0413616	17.2145	-0.853482	0.407378	0.999831	-5.96759	Znf771	Zinc finger protein 771	Q8BJ90
Utp20_Q5XG71	0.0275837	18.033	0.853373	0.407437	0.999831	-5.96768	Utp20	Small subunit processome component 20 homolog	Q5XG71
Ulk3_Q3U3Q1	-0.0239491	20.2697	-0.853157	0.407553	0.999831	-5.96786	Ulk3	Serine/threonine-protein kinase ULK3	Q3U3Q1
Mpv17l2_Q8VIK2	0.0562396	16.5881	0.85235	0.407986	0.999831	-5.96854	Mpv17l2	Mpv17-like protein 2	Q8VIK2
Rap1gap2_Q5SVL6	-0.0234391	21.6789	-0.852342	0.40799	0.999831	-5.96855	Rap1gap2	Rap1 GTPase-activating protein 2	Q5SVL6
Camk2n2_Q78WH7	0.0304836	19.7375	0.852293	0.408017	0.999831	-5.96859	Camk2n2	Calcium/calmodulin-dependent protein kinase II inhibitor 2	Q78WH7
Hs6st3_Q9QYK4	-0.0541878	14.8592	-0.852281	0.408023	0.999831	-5.9686	Hs6st3	Heparan-sulfate 6-O-sulfotransferase 3	Q9QYK4
Exosc4_Q921I9	0.0429003	17.4922	0.852038	0.408154	0.999831	-5.9688	Exosc4	Exosome complex component RRP41	Q921I9
Usp54_Q8BL06	-0.0378464	19.4677	-0.85182	0.40827	0.999831	-5.96899	Usp54	Inactive ubiquitin carboxyl-terminal hydrolase 54	Q8BL06
Ppil4_Q9CXG3	0.0282218	20.5874	0.851622	0.408377	0.999831	-5.96915	Ppil4	Peptidyl-prolyl cis-trans isomerase-like 4	Q9CXG3
Hras_Q61411	0.0285541	19.7402	0.851534	0.408424	0.999831	-5.96923	Hras	GTPase HRas;GTPase HRas, N-terminally processed	Q61411
Msto1_Q2YDW2	0.0316981	20.3319	0.851351	0.408523	0.999831	-5.96938	Msto1	Protein misato homolog 1	Q2YDW2
Fbxo38_Q8BMI0	0.0269239	19.7907	0.850982	0.408721	0.999831	-5.96969	Fbxo38	F-box only protein 38	Q8BMI0
Ncoa7_Q6DFV7	-0.01785	21.5085	-0.850942	0.408743	0.999831	-5.96972	Ncoa7	Nuclear receptor coactivator 7	Q6DFV7
Lmtk3_Q5XJV6	0.0261288	21.1703	0.850688	0.408879	0.999831	-5.96994	Lmtk3	Serine/threonine-protein kinase LMTK3	Q5XJV6
Adat2_Q6P6J0	0.0342293	16.2516	0.850581	0.408936	0.999831	-5.97002	Adat2	tRNA-specific adenosine deaminase 2	Q6P6J0
Fkbp3_Q62446	-0.0390965	21.616	-0.850524	0.408967	0.999831	-5.97007	Fkbp3	Peptidyl-prolyl cis-trans isomerase FKBP3	Q62446
Ythdf2_Q91YT7	-0.0234978	19.0807	-0.850478	0.408992	0.999831	-5.97011	Ythdf2	YTH domain-containing family protein 2	Q91YT7
Arhgap44_Q5SSM3	-0.0202521	22.3843	-0.850458	0.409003	0.999831	-5.97013	Arhgap44	Rho GTPase-activating protein 44	Q5SSM3
Thumpd3_P97770	0.0366859	21.2312	0.85006	0.409216	0.999831	-5.97046	Thumpd3	THUMP domain-containing protein 3	P97770
Nrbp2_Q91V36	0.0263441	21.2751	0.849759	0.409379	0.999831	-5.97071	Nrbp2	Nuclear receptor-binding protein 2	Q91V36
Ncl_P09405	0.0222253	23.8869	0.849672	0.409425	0.999831	-5.97079	Ncl	Nucleolin	P09405
Atg16l1_Q8C0J2	0.0261723	20.7785	0.849589	0.40947	0.999831	-5.97086	Atg16l1	Autophagy-related protein 16-1	Q8C0J2
Gaa_P70699	0.0442165	21.2733	0.849135	0.409714	0.999831	-5.97124	Gaa	Lysosomal alpha-glucosidase	P70699
Nup160_Q9Z0W3	0.0262735	20.5989	0.848668	0.409965	0.999831	-5.97163	Nup160	Nuclear pore complex protein Nup160	Q9Z0W3
Ociad2_Q9D8W7	-0.0369351	20.1003	-0.848651	0.409975	0.999831	-5.97164	Ociad2	OCIA domain-containing protein 2	Q9D8W7
Pik3c2a_Q61194	0.0233047	20.4176	0.848637	0.409982	0.999831	-5.97165	Pik3c2a	Phosphatidylinositol 4-phosphate 3-kinase C2 domain-containing subunit alpha	Q61194
Marc2_Q922Q1	0.0532872	20.4395	0.84858	0.410013	0.999831	-5.9717	2024-03-02	Mitochondrial amidoxime reducing component 2	Q922Q1
Ogfrl1_Q8VE52	0.0257247	20.1647	0.848258	0.410186	0.999831	-5.97197	Ogfrl1	Opioid growth factor receptor-like protein 1	Q8VE52
Cpne1_Q8C166	0.0270967	22.7716	0.848186	0.410225	0.999831	-5.97203	Cpne1	Copine-1	Q8C166
Napg_Q9CWZ7	0.0216396	23.1539	0.847907	0.410376	0.999831	-5.97226	Napg	Gamma-soluble NSF attachment protein	Q9CWZ7
Clvs2_Q8BG92	-0.0465414	19.925	-0.847236	0.410737	0.999831	-5.97282	Clvs2	Clavesin-2	Q8BG92
Prx_O55103	-0.513798	19.0173	-0.846662	0.411047	0.999831	-5.9733	Prx	Periaxin	O55103
Nefm_P08553	-0.116826	26.3975	-0.846517	0.411125	0.999831	-5.97342	Nefm	Neurofilament medium polypeptide	P08553
Rffl_Q6ZQM0	-0.143169	13.8321	-0.846515	0.411126	0.999831	-5.97343	Rffl	E3 ubiquitin-protein ligase rififylin	Q6ZQM0
Ndufs2_Q91WD5	-0.0294137	23.2638	-0.846491	0.411139	0.999831	-5.97345	Ndufs2	NADH dehydrogenase [ubiquinone] iron-sulfur protein 2, mitochondrial	Q91WD5
Lmbrd2_Q8C561	0.0269272	20.9185	0.84623	0.41128	0.999831	-5.97366	Lmbrd2	LMBR1 domain-containing protein 2	Q8C561
Wwp2_Q9DBH0	0.0317034	19.9075	0.846228	0.411281	0.999831	-5.97366	Wwp2	NEDD4-like E3 ubiquitin-protein ligase WWP2	Q9DBH0
_Q8C6G1	0.0358666	17.284	0.8461	0.41135	0.999831	-5.97377		Protein C21orf2 homolog	Q8C6G1
Luc7l3_Q5SUF2	0.0223958	21.7072	0.845982	0.411414	0.999831	-5.97387	Luc7l3	Luc7-like protein 3	Q5SUF2
Atp2c1_Q80XR2	-0.0186839	21.0567	-0.84581	0.411507	0.999831	-5.97401	Atp2c1	Calcium-transporting ATPase type 2C member 1	Q80XR2
Clk2_O35491	-0.0520785	14.792	-0.845327	0.411767	0.999831	-5.97442	Clk2	Dual specificity protein kinase CLK2	O35491
Adcy9_P51830	0.0276619	23.0477	0.845285	0.41179	0.999831	-5.97445	Adcy9	Adenylate cyclase type 9	P51830
Dnaaf2_Q8BPI1	-0.0374068	17.9889	-0.844903	0.411997	0.999831	-5.97477	Dnaaf2	Protein kintoun	Q8BPI1
Praf2_Q9JIG8	0.0451857	20.0742	0.844655	0.41213	0.999831	-5.97498	Praf2	PRA1 family protein 2	Q9JIG8
Pias1_O88907	0.0537507	18.4409	0.844572	0.412175	0.999831	-5.97505	Pias1	E3 SUMO-protein ligase PIAS1	O88907
Hcn2_O88703	-0.0517542	20.8708	-0.844488	0.41222	0.999831	-5.97511	Hcn2	Potassium/sodium hyperpolarization-activated cyclic nucleotide-gated channel 2	O88703
Blvra_Q9CY64	0.0393456	21.8321	0.844431	0.412251	0.999831	-5.97516	Blvra	Biliverdin reductase A	Q9CY64
Cul4a_Q3TCH7	0.0196616	21.9799	0.844256	0.412346	0.999831	-5.97531	Cul4a	Cullin-4A	Q3TCH7
Alkbh1_P0CB42	0.0376925	17.2482	0.843956	0.412508	0.999831	-5.97556	Alkbh1	Alkylated DNA repair protein alkB homolog 1	P0CB42
Rfc4_Q99J62	0.0352663	18.5189	0.843474	0.412769	0.999831	-5.97596	Rfc4	Replication factor C subunit 4	Q99J62
Tmem263_Q9DAM7	-0.0280263	20.2988	-0.843458	0.412778	0.999831	-5.97597	Tmem263	Transmembrane protein 263	Q9DAM7
Fgb_Q8K0E8	0.155632	21.9064	0.843434	0.412791	0.999831	-5.97599	Fgb	Fibrinogen beta chain;Fibrinopeptide B;Fibrinogen beta chain	Q8K0E8
Rgs6_Q9Z2H2	0.0236014	22.0313	0.843029	0.413009	0.999831	-5.97633	Rgs6	Regulator of G-protein signaling 6	Q9Z2H2
Ccdc186_Q8C9S4	0.0215674	20.8118	0.843011	0.413019	0.999831	-5.97634	Ccdc186	Coiled-coil domain-containing protein 186	Q8C9S4
Kcnb2_A6H8H5	0.0446547	19.0892	0.84298	0.413036	0.999831	-5.97637	Kcnb2	Potassium voltage-gated channel subfamily B member 2	A6H8H5
Jph1_Q9ET80	0.0356191	19.9037	0.842979	0.413037	0.999831	-5.97637	Jph1	Junctophilin-1	Q9ET80
Atp13a1_Q9EPE9	0.0246572	21.7246	0.842922	0.413068	0.999831	-5.97642	Atp13a1	Manganese-transporting ATPase 13A1	Q9EPE9
Tnfaip8l2_Q9D8Y7	0.03686	16.8042	0.842492	0.4133	0.999831	-5.97678	Tnfaip8l2	Tumor necrosis factor alpha-induced protein 8-like protein 2	Q9D8Y7
Ppp2cb_P62715	0.0354398	17.8309	0.842094	0.413516	0.999831	-5.97711	Ppp2cb	Serine/threonine-protein phosphatase 2A catalytic subunit beta isoform	P62715
Yars2_Q8BYL4	0.0292927	19.6007	0.842007	0.413563	0.999831	-5.97718	Yars2	Tyrosine--tRNA ligase, mitochondrial	Q8BYL4
Dnajb11_Q99KV1	0.0293083	20.301	0.84178	0.413686	0.999831	-5.97737	Dnajb11	DnaJ homolog subfamily B member 11	Q99KV1
Rab11fip5_Q8R361	0.027697	22.0607	0.841607	0.413779	0.999831	-5.97751	Rab11fip5	Rab11 family-interacting protein 5	Q8R361
Fam133b_Q9CVI2	-0.0333474	18.4713	-0.841352	0.413918	0.999831	-5.97772	Fam133b	Protein FAM133B	Q9CVI2
Pnma3_Q8JZW8	-0.0474542	18.474	-0.840556	0.414349	0.999831	-5.97838	Pnma3	Paraneoplastic antigen Ma3 homolog	Q8JZW8
Ube3d_Q8BX13	-0.0831137	14.8865	-0.840554	0.414351	0.999831	-5.97838	Ube3d	E3 ubiquitin-protein ligase E3D	Q8BX13
Mgat5b_Q765H6	-0.0274294	18.0155	-0.84045	0.414406	0.999831	-5.97847	Mgat5b	Alpha-1,6-mannosylglycoprotein 6-beta-N-acetylglucosaminyltransferase B	Q765H6
Rnf115_Q9D0C1	0.142669	13.6404	0.840201	0.414541	0.999831	-5.97868	Rnf115	E3 ubiquitin-protein ligase RNF115	Q9D0C1
Prr18_Q6PAN7	0.0453354	17.8049	0.839887	0.414712	0.999831	-5.97894	Prr18	Proline-rich protein 18	Q6PAN7
Pex6_Q99LC9	0.0244083	19.0299	0.839755	0.414784	0.999831	-5.97905	Pex6	Peroxisome assembly factor 2	Q99LC9
Rnf187_Q8BFX1	0.0276346	16.6536	0.839099	0.41514	0.999831	-5.97959	Rnf187	E3 ubiquitin-protein ligase RNF187	Q8BFX1
Acsm4_Q80W40	0.601664	19.4786	0.838952	0.41522	0.999831	-5.97971	Acsm4	Acyl-coenzyme A synthetase ACSM4, mitochondrial	Q80W40
Gpatch8_A2A6A1	-0.0232001	19.172	-0.838898	0.415249	0.999831	-5.97976	Gpatch8	G patch domain-containing protein 8	A2A6A1
Gphn_Q8BUV3	-0.0208306	23.3305	-0.83889	0.415253	0.999831	-5.97976	Gphn	Gephyrin;Molybdopterin adenylyltransferase;Molybdopterin molybdenumtransferase	Q8BUV3
Epha5_Q60629	0.0410987	18.9957	0.838885	0.415256	0.999831	-5.97977	Epha5	Ephrin type-A receptor 5	Q60629
Chd9_Q8BYH8	-0.0427518	17.2244	-0.838785	0.41531	0.999831	-5.97985	Chd9	Chromodomain-helicase-DNA-binding protein 9	Q8BYH8
Tspyl5_Q69ZB3	-0.0278041	18.7176	-0.838771	0.415318	0.999831	-5.97986	Tspyl5	Testis-specific Y-encoded-like protein 5	Q69ZB3
Tmem88b_Q3TYP4	0.1267	15.4993	0.838387	0.415526	0.999831	-5.98018	Tmem88b	Transmembrane protein 88B	Q3TYP4
Scg3_P47867	-0.0387164	20.4734	-0.838143	0.415659	0.999831	-5.98038	Scg3	Secretogranin-3	P47867
Rap1a_P62835	0.0960807	21.4961	0.838136	0.415663	0.999831	-5.98039	Rap1a	Ras-related protein Rap-1A	P62835
Ankrd24_Q80VM7	0.106582	14.0343	0.837898	0.415792	0.999831	-5.98058	Ankrd24	Ankyrin repeat domain-containing protein 24	Q80VM7
Atp8b2_P98199	0.0749352	16.0728	0.837865	0.41581	0.999831	-5.98061	Atp8b2	Phospholipid-transporting ATPase ID	P98199
Tlk1_Q8C0V0	0.0181315	19.0064	0.83772	0.415889	0.999831	-5.98073	Tlk1	Serine/threonine-protein kinase tousled-like 1	Q8C0V0
Ebf1_Q07802	-0.0640775	17.2043	-0.837719	0.415889	0.999831	-5.98073	Ebf1	Transcription factor COE1;Transcription factor COE3;Transcription factor COE4;Transcription factor COE2	Q07802
Acot7_Q91V12	-0.0303787	24.8756	-0.837663	0.41592	0.999831	-5.98078	Acot7	Cytosolic acyl coenzyme A thioester hydrolase	Q91V12
Prr12_E9PYL2	0.0251175	19.0532	0.837644	0.41593	0.999831	-5.98079	Prr12		E9PYL2
Prkcsh_O08795	0.0331101	21.0091	0.837548	0.415983	0.999831	-5.98087	Prkcsh	Glucosidase 2 subunit beta	O08795
Ltbr_P50284	-0.0468984	14.5371	-0.837479	0.41602	0.999831	-5.98093	Ltbr	Tumor necrosis factor receptor superfamily member 3	P50284
Mettl16_Q9CQG2	0.022901	18.7756	0.837446	0.416038	0.999831	-5.98096	Mettl16	Methyltransferase-like protein 16	Q9CQG2
Eftud1_Q8C0D5	0.0227643	22.0689	0.837122	0.416214	0.999831	-5.98123	Eftud1	Elongation factor Tu GTP-binding domain-containing protein 1	Q8C0D5
Bccip_Q9CWI3	0.0211458	19.6024	0.836962	0.416301	0.999831	-5.98136	Bccip	BRCA2 and CDKN1A-interacting protein	Q9CWI3
Trmt112_Q9DCG9	0.0423666	20.3281	0.836897	0.416336	0.999831	-5.98141	Trmt112	Multifunctional methyltransferase subunit TRM112-like protein	Q9DCG9
Lzic_Q8K3C3	0.0233744	20.4514	0.836837	0.416369	0.999831	-5.98146	Lzic	Protein LZIC	Q8K3C3
Narf_Q9CYQ7	0.0476657	17.114	0.836824	0.416376	0.999831	-5.98147	Narf	Nuclear prelamin A recognition factor	Q9CYQ7
Gcn1l1_E9PVA8	0.0295814	23.0443	0.836813	0.416382	0.999831	-5.98148	Gcn1l1		E9PVA8
Sod2_P09671	-0.0318342	22.6972	-0.836511	0.416547	0.999831	-5.98173	Sod2	Superoxide dismutase [Mn], mitochondrial	P09671
Med24_Q99K74	0.0290263	18.4735	0.83615	0.416743	0.999831	-5.98203	Med24	Mediator of RNA polymerase II transcription subunit 24	Q99K74
Aplf_Q9D842	0.0350952	17.8124	0.83607	0.416786	0.999831	-5.98209	Aplf	Aprataxin and PNK-like factor	Q9D842
Tada1_Q99LM9	-0.0945664	15.3687	-0.835833	0.416916	0.999831	-5.98229	Tada1	Transcriptional adapter 1	Q99LM9
Frs3_Q91WJ0	-0.0260432	18.8274	-0.835393	0.417155	0.999831	-5.98265	Frs3	Fibroblast growth factor receptor substrate 3	Q91WJ0
Mrpl28_Q9D1B9	0.0304528	19.8538	0.835154	0.417285	0.999831	-5.98285	Mrpl28	39S ribosomal protein L28, mitochondrial	Q9D1B9
Purg_Q8R4E6	0.0746876	20.6907	0.834785	0.417486	0.999831	-5.98315	Purg	Purine-rich element-binding protein gamma	Q8R4E6
Cebpzos_Q8BTE5	0.0676806	14.9015	0.834765	0.417497	0.999831	-5.98317	Cebpzos	Protein CEBPZOS	Q8BTE5
Asph_Q8BSY0	0.0392097	20.4267	0.834106	0.417857	0.999831	-5.98371	Asph	Aspartyl/asparaginyl beta-hydroxylase	Q8BSY0
Clp1_Q99LI9	-0.0276223	18.8709	-0.834045	0.41789	0.999831	-5.98376	Clp1	Polyribonucleotide 5-hydroxyl-kinase Clp1	Q99LI9
Tbc1d9_Q3UYK3	-0.0207904	19.6943	-0.833452	0.418213	0.999831	-5.98425	Tbc1d9	TBC1 domain family member 9	Q3UYK3
Ces1d_Q8VCT4	-0.250361	16.2786	-0.833109	0.4184	0.999831	-5.98453	Ces1d	Carboxylesterase 1D	Q8VCT4
Surf2_P09926	-0.0382895	17.974	-0.833104	0.418403	0.999831	-5.98454	Surf2	Surfeit locus protein 2	P09926
Nt5dc3_Q3UHB1	0.0213252	23.2726	0.833078	0.418417	0.999831	-5.98456	Nt5dc3	5-nucleotidase domain-containing protein 3	Q3UHB1
Ercc2_O08811	-0.0252509	18.7767	-0.832854	0.41854	0.999831	-5.98474	Ercc2	TFIIH basal transcription factor complex helicase XPD subunit	O08811
_Q9DCS2	0.0302215	20.5893	0.832567	0.418696	0.999831	-5.98498		UPF0585 protein C16orf13 homolog	Q9DCS2
Mum1l1_Q4VA55	-0.127352	14.7309	-0.832274	0.418856	0.999831	-5.98522	Mum1l1	PWWP domain-containing protein MUM1L1	Q4VA55
Nat2_P50295	0.0479919	17.8222	0.831925	0.419047	0.999831	-5.98551	Nat2	Arylamine N-acetyltransferase 2	P50295
Fbxl17_Q9QZN1	0.0366077	19.4785	0.831733	0.419152	0.999831	-5.98566	Fbxl17	F-box/LRR-repeat protein 17	Q9QZN1
Pole3_Q9JKP7	0.0562783	17.1773	0.831547	0.419253	0.999831	-5.98582	Pole3	DNA polymerase epsilon subunit 3	Q9JKP7
Iqce_Q6PCQ0	0.040086	16.6709	0.831294	0.419392	0.999831	-5.98603	Iqce	IQ domain-containing protein E	Q6PCQ0
Il34_Q8R1R4	0.0301692	17.7302	0.831249	0.419416	0.999831	-5.98606	Il34	Interleukin-34	Q8R1R4
Fhdc1_Q3ULZ2	-0.0587849	15.9914	-0.831109	0.419493	0.999831	-5.98618	Fhdc1	FH2 domain-containing protein 1	Q3ULZ2
Exoc8_Q6PGF7	0.0203487	22.652	0.831087	0.419505	0.999831	-5.98619	Exoc8	Exocyst complex component 8	Q6PGF7
Trmt2a_Q8BNV1	0.027753	19.7616	0.830746	0.419691	0.999831	-5.98647	Trmt2a	tRNA (uracil-5-)-methyltransferase homolog A	Q8BNV1
Gan_Q8CA72	-0.0287574	19.9191	-0.829821	0.420197	0.999831	-5.98723	Gan	Gigaxonin	Q8CA72
Gjb1_P28230	0.123201	17.5848	0.829781	0.420219	0.999831	-5.98727	Gjb1	Gap junction beta-1 protein	P28230
Pcnxl2_Q5DU28	0.0765654	14.8558	0.829712	0.420257	0.999831	-5.98732	Pcnxl2	Pecanex-like protein 2	Q5DU28
Polr2m_Q6P6I6	0.0927146	18.7473	0.829631	0.420301	0.999831	-5.98739	Polr2m	DNA-directed RNA polymerase II subunit GRINL1A	Q6P6I6
Pdcd5_P56812	0.0461951	21.9677	0.829486	0.420381	0.999831	-5.98751	Pdcd5	Programmed cell death protein 5	P56812
Gnl3_Q8CI11	0.0326169	19.777	0.828861	0.420723	0.999831	-5.98802	Gnl3	Guanine nucleotide-binding protein-like 3	Q8CI11
Rbmx_Q9WV02	0.0351037	21.0806	0.828853	0.420727	0.999831	-5.98803	Rbmx	RNA-binding motif protein, X chromosome;RNA-binding motif protein, X chromosome, N-terminally processed	Q9WV02
Phc1_Q64028	-0.0856664	17.3017	-0.828384	0.420984	0.999831	-5.98841	Phc1	Polyhomeotic-like protein 1	Q64028
Pfdn2_O70591	0.0370217	20.9709	0.828104	0.421137	0.999831	-5.98864	Pfdn2	Prefoldin subunit 2	O70591
Oxsm_Q9D404	0.0330673	19.3583	0.827971	0.42121	0.999831	-5.98875	Oxsm	3-oxoacyl-[acyl-carrier-protein] synthase, mitochondrial	Q9D404
Dido1_Q8C9B9	0.0273188	20.7417	0.827912	0.421243	0.999831	-5.9888	Dido1	Death-inducer obliterator 1	Q8C9B9
Cops3_O88543	-0.0243013	22.6982	-0.827842	0.421281	0.999831	-5.98885	Cops3	COP9 signalosome complex subunit 3	O88543
Cdadc1_Q8BMD5	0.0351044	18.1358	0.827782	0.421314	0.999831	-5.9889	Cdadc1	Cytidine and dCMP deaminase domain-containing protein 1	Q8BMD5
Rpusd3_Q14AI6	0.0219081	18.4626	0.827664	0.421379	0.999831	-5.989	Rpusd3	RNA pseudouridylate synthase domain-containing protein 3	Q14AI6
Capza1_P47753	-0.0320768	20.501	-0.827488	0.421475	0.999831	-5.98914	Capza1	F-actin-capping protein subunit alpha-1	P47753
Cfi_Q61129	0.0815258	17.1106	0.827325	0.421565	0.999831	-5.98928	Cfi	Complement factor I;Complement factor I heavy chain;Complement factor I light chain	Q61129
Nol11_Q8BJW5	-0.0219286	19.2262	-0.826915	0.42179	0.999831	-5.98961	Nol11	Nucleolar protein 11	Q8BJW5
Reep4_Q8K072	-0.0595944	15.8641	-0.826911	0.421792	0.999831	-5.98962	Reep4	Receptor expression-enhancing protein 4	Q8K072
Atp5j2_P56135	0.0308898	25.1887	0.826613	0.421955	0.999831	-5.98986	Atp5j2	ATP synthase subunit f, mitochondrial	P56135
_Q922M7	-0.0282053	18.9672	-0.826146	0.422212	0.999831	-5.99024		Ashwin	Q922M7
Kif3a_P28741	-0.0220387	22.1751	-0.825489	0.422572	0.999831	-5.99078	Kif3a	Kinesin-like protein KIF3A	P28741
Tmem115_Q9WUH1	0.0525396	17.0188	0.825271	0.422692	0.999831	-5.99095	Tmem115	Transmembrane protein 115	Q9WUH1
Mmp17_Q9R0S3	-0.0385736	17.9916	-0.82499	0.422846	0.999831	-5.99118	Mmp17	Matrix metalloproteinase-17	Q9R0S3
Fam185a_Q7TPD2	-0.0209341	19.9582	-0.824979	0.422853	0.999831	-5.99119	Fam185a	Protein FAM185A	Q7TPD2
Vps45_P97390	0.020338	22.9614	0.824961	0.422862	0.999831	-5.99121	Vps45	Vacuolar protein sorting-associated protein 45	P97390
Pik3r3_Q64143	0.04481	17.47	0.82486	0.422918	0.999831	-5.99129	Pik3r3	Phosphatidylinositol 3-kinase regulatory subunit gamma	Q64143
Sar1a_P36536	0.0287102	21.8603	0.824634	0.423042	0.999831	-5.99147	Sar1a	GTP-binding protein SAR1a	P36536
Dock3_Q8CIQ7	0.0193686	22.3679	0.824335	0.423206	0.999831	-5.99172	Dock3	Dedicator of cytokinesis protein 3	Q8CIQ7
Dnajc2_P54103	-0.0250744	21.0743	-0.824223	0.423268	0.999831	-5.99181	Dnajc2	DnaJ homolog subfamily C member 2;DnaJ homolog subfamily C member 2, N-terminally processed	P54103
Cmtr1_Q9DBC3	0.0233458	21.3637	0.824126	0.423321	0.999831	-5.99189	Cmtr1	Cap-specific mRNA (nucleoside-2-O-)-methyltransferase 1	Q9DBC3
Pnpla2_Q8BJ56	-0.0621384	17.8297	-0.823823	0.423488	0.999831	-5.99213	Pnpla2	Patatin-like phospholipase domain-containing protein 2	Q8BJ56
Ankmy2_Q3TPE9	0.0228162	20.9763	0.823688	0.423562	0.999831	-5.99224	Ankmy2	Ankyrin repeat and MYND domain-containing protein 2	Q3TPE9
Ten1_Q9D7K2	-0.0328738	16.7522	-0.823407	0.423717	0.999831	-5.99247	Ten1	CST complex subunit TEN1	Q9D7K2
Mcmbp_Q8R3C0	0.0288262	18.8744	0.823336	0.423756	0.999831	-5.99253	Mcmbp	Mini-chromosome maintenance complex-binding protein	Q8R3C0
Kctd4_Q9D7X1	-0.0266674	19.7851	-0.822888	0.424002	0.999831	-5.99289	Kctd4	BTB/POZ domain-containing protein KCTD4	Q9D7X1
Becn1_O88597	-0.0218056	21.1477	-0.822809	0.424046	0.999831	-5.99296	Becn1	Beclin-1	O88597
Fyttd1_Q91Z49	-0.01704	20.1361	-0.822729	0.42409	0.999831	-5.99302	Fyttd1	UAP56-interacting factor	Q91Z49
Npepps_Q11011	0.0268052	24.063	0.822623	0.424148	0.999831	-5.99311	Npepps	Puromycin-sensitive aminopeptidase	Q11011
Fam65b_Q80U16	0.0266587	18.9663	0.822599	0.424162	0.999831	-5.99313	Fam65b	Protein FAM65B	Q80U16
Rasl11b_Q922H7	0.0622653	14.0023	0.822598	0.424162	0.999831	-5.99313	Rasl11b	Ras-like protein family member 11B	Q922H7
Parn_Q8VDG3	-0.0193919	18.899	-0.822193	0.424385	0.999831	-5.99346	Parn	Poly(A)-specific ribonuclease PARN	Q8VDG3
Gap43_P06837	0.0436375	25.8086	0.822178	0.424393	0.999831	-5.99347	Gap43	Neuromodulin	P06837
Mdga2_P60755	0.0221491	20.8122	0.822129	0.424421	0.999831	-5.99351	Mdga2	MAM domain-containing glycosylphosphatidylinositol anchor protein 2	P60755
Fas_P25446	-0.0365999	16.522	-0.822122	0.424424	0.999831	-5.99352	Fas	Tumor necrosis factor receptor superfamily member 6	P25446
Cdc42ep2_Q8JZX9	-0.0480784	18.1313	-0.822117	0.424427	0.999831	-5.99352	Cdc42ep2	Cdc42 effector protein 2	Q8JZX9
Spty2d1_Q68FG3	0.0221779	17.1278	0.821893	0.42455	0.999831	-5.9937	Spty2d1	Protein SPT2 homolog	Q68FG3
Fundc2_Q9D6K8	-0.0400784	21.8931	-0.821889	0.424552	0.999831	-5.99371	Fundc2	FUN14 domain-containing protein 2	Q9D6K8
Ifrd2_Q9D8U0	0.0609033	15.2072	0.821785	0.42461	0.999831	-5.99379	Ifrd2		Q9D8U0
Wdr66_E9Q743	-0.0426877	18.0494	-0.821676	0.42467	0.999831	-5.99388	Wdr66		E9Q743
Chtop_Q9CY57	0.0271026	20.3741	0.821637	0.424691	0.999831	-5.99391	Chtop	Chromatin target of PRMT1 protein	Q9CY57
Adprhl2_Q8CG72	0.0222497	20.9532	0.821243	0.424908	0.999831	-5.99423	Adprhl2	Poly(ADP-ribose) glycohydrolase ARH3	Q8CG72
Dnaja2_Q9QYJ0	0.0280405	23.0679	0.821022	0.425031	0.999831	-5.99441	Dnaja2	DnaJ homolog subfamily A member 2	Q9QYJ0
Slc9a3_G3X939	-0.11469	13.0885	-0.820931	0.425081	0.999831	-5.99449	Slc9a3	Sodium/hydrogen exchanger	G3X939
Yipf4_Q8C407	-0.0210683	17.0573	-0.82087	0.425114	0.999831	-5.99453	Yipf4	Protein YIPF4	Q8C407
Pptc7_Q6NVE9	0.0450881	18.6501	0.820797	0.425154	0.999831	-5.99459	Pptc7	Protein phosphatase PTC7 homolog	Q6NVE9
Nup88_Q8CEC0	0.0362398	20.8695	0.820762	0.425174	0.999831	-5.99462	Nup88	Nuclear pore complex protein Nup88	Q8CEC0
Cdh4_P39038	-0.0223647	19.0713	-0.820369	0.42539	0.999831	-5.99494	Cdh4	Cadherin-4	P39038
Wdr77_Q99J09	-0.0286503	20.2022	-0.820321	0.425417	0.999831	-5.99498	Wdr77	Methylosome protein 50	Q99J09
Clca3a1_Q9QX15	0.237312	16.4567	0.820212	0.425477	0.999831	-5.99507	Clca3a1		Q9QX15
Gas7_Q60780	0.0276424	21.8284	0.820124	0.425526	0.999831	-5.99514	Gas7	Growth arrest-specific protein 7	Q60780
Vwa7_Q9JHA8	-0.0828305	16.8123	-0.820085	0.425547	0.999831	-5.99517	Vwa7	von Willebrand factor A domain-containing protein 7	Q9JHA8
Taf1_Q80UV9	0.0321346	17.6527	0.820008	0.42559	0.999831	-5.99523	Taf1	Transcription initiation factor TFIID subunit 1	Q80UV9
Shoc2_O88520	-0.0150969	20.8218	-0.819382	0.425935	0.999831	-5.99574	Shoc2	Leucine-rich repeat protein SHOC-2	O88520
Spg7_Q3ULF4	0.0209239	21.8718	0.819337	0.42596	0.999831	-5.99578	Spg7	Paraplegin	Q3ULF4
Sema4c_Q64151	0.0280414	18.1228	0.819262	0.426001	0.999831	-5.99584	Sema4c	Semaphorin-4C	Q64151
Pofut2_Q8VHI3	-0.018484	20.0853	-0.819188	0.426043	0.999831	-5.9959	Pofut2	GDP-fucose protein O-fucosyltransferase 2	Q8VHI3
Znf622_Q91VY9	-0.0206404	19.2169	-0.819002	0.426145	0.999831	-5.99605	Znf622	Zinc finger protein 622	Q91VY9
Mia2_Q91ZV0	0.0204022	20.9933	0.818707	0.426308	0.999831	-5.99629	Mia2	Melanoma inhibitory activity protein 2	Q91ZV0
Atxn10_P28658	-0.0363524	22.3089	-0.818287	0.42654	0.999831	-5.99663	Atxn10	Ataxin-10	P28658
Atp8a2_P98200	-0.0381665	21.3651	-0.818271	0.426549	0.999831	-5.99664	Atp8a2	Phospholipid-transporting ATPase IB	P98200
Tmco3_Q8BH01	-0.0462913	16.3764	-0.818207	0.426584	0.999831	-5.99669	Tmco3	Transmembrane and coiled-coil domain-containing protein 3	Q8BH01
Cd97_Q9Z0M6	0.0477982	16.1441	0.818107	0.426639	0.999831	-5.99677	Cd97	CD97 antigen	Q9Z0M6
Bloc1s4_Q8VED2	0.0469989	16.5624	0.818069	0.42666	0.999831	-5.9968	Bloc1s4	Biogenesis of lysosome-related organelles complex 1 subunit 4	Q8VED2
Xpnpep1_Q6P1B1	0.0274964	22.2992	0.817912	0.426747	0.999831	-5.99693	Xpnpep1	Xaa-Pro aminopeptidase 1	Q6P1B1
Fam76b_Q80XP8	0.0685908	17.6549	0.817121	0.427185	0.999831	-5.99757	Fam76b	Protein FAM76B	Q80XP8
Parp10_Q8CIE4	-0.0732154	14.7268	-0.81664	0.427451	0.999831	-5.99796	Parp10		Q8CIE4
Rbm15b_Q6PHZ5	-0.0378158	18.8199	-0.8164	0.427584	0.999831	-5.99815	Rbm15b	Putative RNA-binding protein 15B	Q6PHZ5
Tubb4a_Q9D6F9	-0.0307023	24.1709	-0.816118	0.427739	0.999831	-5.99838	Tubb4a	Tubulin beta-4A chain	Q9D6F9
Nmral1_Q8K2T1	0.0476144	21.2237	0.816072	0.427765	0.999831	-5.99842	Nmral1	NmrA-like family domain-containing protein 1	Q8K2T1
Hars_Q61035	-0.0408751	22.6217	-0.815949	0.427833	0.999831	-5.99852	Hars	Histidine--tRNA ligase, cytoplasmic	Q61035
Smad2_Q62432	0.0215171	18.551	0.815777	0.427929	0.999831	-5.99866	Smad2	Mothers against decapentaplegic homolog 2	Q62432
Cntnap5b_Q0V8T8	-0.029626	17.7983	-0.815659	0.427994	0.999831	-5.99875	Cntnap5b	Contactin-associated protein like 5-2	Q0V8T8
Cpsf2_O35218	0.0206344	20.5615	0.815639	0.428005	0.999831	-5.99877	Cpsf2	Cleavage and polyadenylation specificity factor subunit 2	O35218
Dusp19_Q8K4T5	-0.0360244	16.6067	-0.815627	0.428011	0.999831	-5.99878	Dusp19	Dual specificity protein phosphatase 19	Q8K4T5
Hmgn1_P18608	0.11122	16.4319	0.815489	0.428088	0.999831	-5.99889	Hmgn1	Non-histone chromosomal protein HMG-14	P18608
Mrpl48_Q8JZS9	0.0382653	20.3942	0.815255	0.428217	0.999831	-5.99908	Mrpl48	39S ribosomal protein L48, mitochondrial	Q8JZS9
Nmt2_O70311	0.0303477	21.205	0.815202	0.428247	0.999831	-5.99912	Nmt2	Glycylpeptide N-tetradecanoyltransferase 2	O70311
Tmem230_Q8CIB6	-0.0383307	17.5164	-0.815142	0.42828	0.999831	-5.99917	Tmem230	Transmembrane protein 230	Q8CIB6
Slc25a15_Q9WVD5	0.0386233	20.3755	0.815138	0.428282	0.999831	-5.99917	Slc25a15	Mitochondrial ornithine transporter 1	Q9WVD5
Tprn_A2AI08	-0.0365973	18.926	-0.814378	0.428703	0.999831	-5.99978	Tprn	Taperin	A2AI08
Ube2l3_P68037	0.0477037	20.6818	0.814295	0.428749	0.999831	-5.99985	Ube2l3	Ubiquitin-conjugating enzyme E2 L3	P68037
_P01635	-0.285968	15.1055	-0.814235	0.428783	0.999831	-5.9999		Ig kappa chain V-V region K2	P01635
Gprasp2_Q8BUY8	-0.0448274	20.5949	-0.813786	0.429032	0.999831	-6.00026	Gprasp2	G-protein coupled receptor-associated sorting protein 2	Q8BUY8
Akap7_Q7TN79	0.0390668	19.1707	0.813771	0.42904	0.999831	-6.00027	Akap7	A-kinase anchor protein 7 isoform gamma;A-kinase anchor protein 7 isoform alpha	Q7TN79
Otulin_Q3UCV8	0.0225767	19.3032	0.813714	0.429072	0.999831	-6.00032	Otulin	Ubiquitin thioesterase otulin	Q3UCV8
Tub_P50586	-0.020393	19.4872	-0.813411	0.42924	0.999831	-6.00056	Tub	Tubby protein	P50586
Rltpr_Q3V3V9	-0.0326604	20.4521	-0.813268	0.429319	0.999831	-6.00068	Rltpr	Leucine-rich repeat-containing protein 16C	Q3V3V9
Exosc8_Q9D753	0.0249237	18.6306	0.812976	0.429481	0.999831	-6.00091	Exosc8	Exosome complex component RRP43	Q9D753
Mtr_A6H5Y3	-0.0239522	20.2212	-0.812787	0.429586	0.999831	-6.00107	Mtr	Methionine synthase	A6H5Y3
Nphp3_Q7TNH6	0.242731	11.3469	0.812706	0.429631	0.999831	-6.00113	Nphp3	Nephrocystin-3	Q7TNH6
Mad2l1bp_Q9DCX1	0.0244371	19.254	0.812571	0.429706	0.999831	-6.00124	Mad2l1bp	MAD2L1-binding protein	Q9DCX1
Taf1b_P97358	0.0886238	13.6948	0.81218	0.429923	0.999831	-6.00155	Taf1b	TATA box-binding protein-associated factor RNA polymerase I subunit B	P97358
Rab21_P35282	0.0331942	21.4158	0.812067	0.429986	0.999831	-6.00164	Rab21	Ras-related protein Rab-21	P35282
Qtrt1_Q9JMA2	0.0388815	18.2071	0.812007	0.43002	0.999831	-6.00169	Qtrt1	Queuine tRNA-ribosyltransferase	Q9JMA2
Astn2_Q80Z10	0.021017	20.8117	0.811953	0.430049	0.999831	-6.00174	Astn2	Astrotactin-2	Q80Z10
Cbln4_Q8BME9	0.0317719	17.9791	0.811885	0.430087	0.999831	-6.00179	Cbln4	Cerebellin-4	Q8BME9
Pgd_Q9DCD0	0.0370318	23.2838	0.811869	0.430096	0.999831	-6.0018	Pgd	6-phosphogluconate dehydrogenase, decarboxylating	Q9DCD0
Tfdp1_Q08639	-0.029791	17.5649	-0.811817	0.430125	0.999831	-6.00185	Tfdp1	Transcription factor Dp-1	Q08639
Ube2o_Q6ZPJ3	0.0267079	23.1688	0.811761	0.430156	0.999831	-6.00189	Ube2o	E2/E3 hybrid ubiquitin-protein ligase UBE2O	Q6ZPJ3
Mcm3_P25206	-0.0704864	13.589	-0.811451	0.430328	0.999831	-6.00214	Mcm3	DNA replication licensing factor MCM3	P25206
Morf4l2_Q9R0Q4	0.0277744	17.2892	0.811264	0.430432	0.999831	-6.00229	Morf4l2	Mortality factor 4-like protein 2	Q9R0Q4
Pex26_Q8BGI5	0.0338873	17.6372	0.811035	0.430559	0.999831	-6.00247	Pex26	Peroxisome assembly protein 26	Q8BGI5
Dgat1_Q9Z2A7	0.0300873	18.9049	0.810963	0.430599	0.999831	-6.00253	Dgat1	Diacylglycerol O-acyltransferase 1	Q9Z2A7
Snapin_Q9Z266	0.0352505	18.5737	0.810678	0.430758	0.999831	-6.00276	Snapin	SNARE-associated protein Snapin	Q9Z266
Ube2f_Q9CY34	0.0520252	19.5993	0.810546	0.430831	0.999831	-6.00287	Ube2f	NEDD8-conjugating enzyme UBE2F;NEDD8-conjugating enzyme UBE2F-B	Q9CY34
Akap9_Q70FJ1	0.0210521	22.6936	0.810479	0.430869	0.999831	-6.00292	Akap9	A-kinase anchor protein 9	Q70FJ1
Anapc13_Q8R034	0.0303232	19.1647	0.810466	0.430876	0.999831	-6.00293	Anapc13	Anaphase-promoting complex subunit 13	Q8R034
Adck3_Q60936	0.0328639	21.0808	0.810437	0.430892	0.999831	-6.00295	Adck3	Atypical kinase ADCK3, mitochondrial	Q60936
Rtf1_A2AQ19	-0.0171175	21.3245	-0.810132	0.431062	0.999831	-6.0032	Rtf1	RNA polymerase-associated protein RTF1 homolog	A2AQ19
Ppox_P51175	0.032592	21.5121	0.810089	0.431086	0.999831	-6.00323	Ppox	Protoporphyrinogen oxidase	P51175
Ust_Q8BUB6	-0.0497889	19.1096	-0.810029	0.431119	0.999831	-6.00328	Ust	Uronyl 2-sulfotransferase	Q8BUB6
Nudt22_Q9DD16	-0.055896	15.1305	-0.809971	0.431152	0.999831	-6.00333	Nudt22	Nucleoside diphosphate-linked moiety X motif 22	Q9DD16
Acsl1_P41216	0.0204667	23.2351	0.809835	0.431227	0.999831	-6.00344	Acsl1	Long-chain-fatty-acid--CoA ligase 1	P41216
Arid4a_F8VPQ2	0.0284222	17.9888	0.809589	0.431364	0.999831	-6.00363	Arid4a		F8VPQ2
Tfb2m_Q3TL26	0.0310646	17.259	0.809463	0.431434	0.999831	-6.00374	Tfb2m	Dimethyladenosine transferase 2, mitochondrial	Q3TL26
Plcl2_Q8K394	0.0233811	22.9249	0.809196	0.431583	0.999831	-6.00395	Plcl2	Inactive phospholipase C-like protein 2	Q8K394
Ncoa5_Q91W39	0.0217097	21.3614	0.809032	0.431674	0.999831	-6.00408	Ncoa5	Nuclear receptor coactivator 5	Q91W39
Als2_Q920R0	-0.0469607	21.7537	-0.809018	0.431682	0.999831	-6.00409	Als2	Alsin	Q920R0
Hus1_Q8BQY8	-0.0595958	15.0054	-0.808712	0.431852	0.999831	-6.00434	Hus1	Checkpoint protein HUS1	Q8BQY8
Cd47_Q61735	-0.0272159	21.0609	-0.808674	0.431873	0.999831	-6.00437	Cd47	Leukocyte surface antigen CD47	Q61735
Rpgrip1l_Q8CG73	0.0262045	19.1392	0.808555	0.43194	0.999831	-6.00446	Rpgrip1l	Protein fantom	Q8CG73
Kif1a_P33173	0.027587	23.2289	0.808386	0.432034	0.999831	-6.0046	Kif1a	Kinesin-like protein KIF1A	P33173
Ehd4_Q9EQP2	0.0342324	22.4472	0.80824	0.432115	0.999831	-6.00471	Ehd4	EH domain-containing protein 4	Q9EQP2
Cacna1b_O55017	-0.0186336	21.5271	-0.808201	0.432137	0.999831	-6.00475	Cacna1b	Voltage-dependent N-type calcium channel subunit alpha-1B	O55017
Lipt2_Q9D009	0.0232124	18.6743	0.807866	0.432324	0.999831	-6.00501	Lipt2	Putative lipoyltransferase 2, mitochondrial	Q9D009
Ints10_Q8K2A7	0.0337541	18.2871	0.807591	0.432477	0.999831	-6.00523	Ints10	Integrator complex subunit 10	Q8K2A7
Rpn1_Q91YQ5	0.0272963	23.9081	0.807258	0.432663	0.999831	-6.0055	Rpn1	Dolichyl-diphosphooligosaccharide--protein glycosyltransferase subunit 1	Q91YQ5
Rpl30_P62889	-0.0341886	21.4624	-0.807229	0.432679	0.999831	-6.00552	Rpl30	60S ribosomal protein L30	P62889
Samd1_D3YXK1	0.0334564	17.3641	0.807199	0.432696	0.999831	-6.00555	Samd1	Atherin	D3YXK1
Cep128_Q8BI22	-0.0611549	16.3589	-0.806863	0.432883	0.999831	-6.00582	Cep128	Centrosomal protein of 128 kDa	Q8BI22
Ccdc40_Q8BI79	0.1828	16.1451	0.806744	0.432949	0.999831	-6.00591	Ccdc40	Coiled-coil domain-containing protein 40	Q8BI79
Znf652_Q5DU09	0.0311512	18.1512	0.806388	0.433148	0.999831	-6.00619	Znf652	Zinc finger protein 652	Q5DU09
Fli1_P26323	-0.0915606	13.9359	-0.806114	0.433301	0.999831	-6.00641	Fli1	Friend leukemia integration 1 transcription factor	P26323
Axin2_O88566	-0.0644759	15.4623	-0.805919	0.43341	0.999831	-6.00657	Axin2	Axin-2	O88566
Plekhd1_B2RPU2	-0.0693635	21.0248	-0.80562	0.433577	0.999831	-6.00681	Plekhd1	Pleckstrin homology domain-containing family D member 1	B2RPU2
Kcnab1_P63143	-0.0387293	20.2185	-0.80551	0.433638	0.999831	-6.0069	Kcnab1	Voltage-gated potassium channel subunit beta-1	P63143
Unc5a_Q8K1S4	0.0222265	18.9804	0.80512	0.433856	0.999831	-6.00721	Unc5a	Netrin receptor UNC5A	Q8K1S4
Chchd3_Q9CRB9	0.0525661	24.4854	0.804924	0.433966	0.999831	-6.00736	Chchd3	MICOS complex subunit Mic19	Q9CRB9
Ssx2ip_Q8VC66	-0.0275054	17.9566	-0.804542	0.434179	0.999831	-6.00767	Ssx2ip	Afadin- and alpha-actinin-binding protein	Q8VC66
Hsd17b10_O08756	-0.0281437	21.4762	-0.804479	0.434214	0.999831	-6.00772	Hsd17b10	3-hydroxyacyl-CoA dehydrogenase type-2	O08756
Plekhf1_Q3TB82	-0.0453861	16.8962	-0.803872	0.434554	0.999831	-6.0082	Plekhf1	Pleckstrin homology domain-containing family F member 1	Q3TB82
Parva_Q9EPC1	0.0281746	20.6639	0.803772	0.43461	0.999831	-6.00828	Parva	Alpha-parvin	Q9EPC1
Klk1b22_P15948	-0.547057	15.5197	-0.803713	0.434642	0.999831	-6.00833	Klk1b22	Kallikrein 1-related peptidase b22	P15948
Dusp23_Q6NT99	-0.0313262	19.1748	-0.803634	0.434687	0.999831	-6.00839	Dusp23	Dual specificity protein phosphatase 23	Q6NT99
Brf1_Q8CFK2	0.0324904	16.8992	0.803387	0.434825	0.999831	-6.00859	Brf1	Transcription factor IIIB 90 kDa subunit	Q8CFK2
Synj1_Q8CHC4	0.018472	24.0008	0.802988	0.435048	0.999831	-6.0089	Synj1	Synaptojanin-1	Q8CHC4
Atg14_Q8CDJ3	-0.0245272	19.5565	-0.802752	0.43518	0.999831	-6.00909	Atg14	Beclin 1-associated autophagy-related key regulator	Q8CDJ3
R3hcc1l_Q8BJM3	-0.0279675	17.6815	-0.802704	0.435207	0.999831	-6.00913	R3hcc1l	Coiled-coil domain-containing protein R3HCC1L	Q8BJM3
Srpr_Q9DBG7	-0.0252554	20.611	-0.8027	0.435209	0.999831	-6.00913	Srpr	Signal recognition particle receptor subunit alpha	Q9DBG7
Rab36_Q8CAM5	0.076089	17.6085	0.802438	0.435356	0.999831	-6.00934	Rab36	Ras-related protein Rab-36	Q8CAM5
Gga2_Q6P5E6	0.0214188	19.6843	0.801809	0.435708	0.999831	-6.00984	Gga2	ADP-ribosylation factor-binding protein GGA2	Q6P5E6
Ell3_Q80VR2	-0.0363331	16.3335	-0.801595	0.435828	0.999831	-6.01001	Ell3	RNA polymerase II elongation factor ELL3	Q80VR2
Tpr_F6ZDS4	0.0229169	23.4922	0.801424	0.435924	0.999831	-6.01015	Tpr	Nucleoprotein TPR	F6ZDS4
Rpl18a_P62717	0.0275454	21.2866	0.801391	0.435942	0.999831	-6.01017	Rpl18a	60S ribosomal protein L18a	P62717
Sfr1_Q8BP27	-0.0260013	19.465	-0.801085	0.436114	0.999831	-6.01042	Sfr1	Swi5-dependent recombination DNA repair protein 1 homolog	Q8BP27
Ap1s2_Q9DB50	0.0473184	18.8072	0.801043	0.436138	0.999831	-6.01045	Ap1s2	AP-1 complex subunit sigma-2	Q9DB50
S1pr2_P52592	-0.056884	15.7184	-0.800359	0.436521	0.999831	-6.01099	S1pr2	Sphingosine 1-phosphate receptor 2	P52592
Znf574_Q8BY46	0.0669234	15.3264	0.800246	0.436585	0.999831	-6.01108	Znf574	Zinc finger protein 574	Q8BY46
Pafah1b1_P63005	0.0226754	23.9089	0.800215	0.436602	0.999831	-6.01111	Pafah1b1	Platelet-activating factor acetylhydrolase IB subunit alpha	P63005
Sptlc2_P97363	0.0295648	19.7912	0.800153	0.436637	0.999831	-6.01116	Sptlc2	Serine palmitoyltransferase 2	P97363
Phka2_Q8BWJ3	0.0298326	19.5607	0.799772	0.43685	0.999831	-6.01146	Phka2	Phosphorylase b kinase regulatory subunit alpha, liver isoform	Q8BWJ3
Fam103a1_Q9CQY2	-0.0199848	19.9012	-0.799754	0.43686	0.999831	-6.01147	Fam103a1	RNMT-activating mini protein	Q9CQY2
_Q5EBG8	-0.0342201	18.0182	-0.799607	0.436943	0.999831	-6.01159		Uncharacterized protein C1orf50 homolog	Q5EBG8
Itga3_Q62470	-0.03177	19.8805	-0.799505	0.437	0.999831	-6.01167	Itga3	Integrin alpha-3;Integrin alpha-3 heavy chain;Integrin alpha-3 light chain	Q62470
Ppia_P17742	0.0268648	27.0283	0.799442	0.437035	0.999831	-6.01172	Ppia	Peptidyl-prolyl cis-trans isomerase A;Peptidyl-prolyl cis-trans isomerase A, N-terminally processed	P17742
Setd1b_Q8CFT2	0.0283729	17.3965	0.79936	0.437081	0.999831	-6.01179	Setd1b	Histone-lysine N-methyltransferase SETD1B	Q8CFT2
Ddx27_Q921N6	0.0263084	18.87	0.799356	0.437084	0.999831	-6.01179	Ddx27	Probable ATP-dependent RNA helicase DDX27	Q921N6
Nphp1_Q9QY53	-0.0281518	18.2804	-0.799263	0.437136	0.999831	-6.01186	Nphp1	Nephrocystin-1	Q9QY53
Psmb10_O35955	0.0333499	18.8187	0.799194	0.437175	0.999831	-6.01192	Psmb10	Proteasome subunit beta type-10	O35955
Adck5_Q80V03	0.0290452	20.0086	0.798723	0.437439	0.999831	-6.01229	Adck5	Uncharacterized aarF domain-containing protein kinase 5	Q80V03
Pcmtd2_Q8BHD8	0.0431043	18.6552	0.798569	0.437526	0.999831	-6.01241	Pcmtd2	Protein-L-isoaspartate O-methyltransferase domain-containing protein 2	Q8BHD8
Eme2_Q56A04	-0.0953317	12.8538	-0.798165	0.437753	0.999831	-6.01273	Eme2	Probable crossover junction endonuclease EME2	Q56A04
Map1lc3b_Q9CQV6	-0.0449803	18.0317	-0.798096	0.437791	0.999831	-6.01279	Map1lc3b	Microtubule-associated proteins 1A/1B light chain 3B	Q9CQV6
Galnt7_Q80VA0	-0.0384416	17.7456	-0.798068	0.437807	0.999831	-6.01281	Galnt7	N-acetylgalactosaminyltransferase 7	Q80VA0
_P0DW87	-0.0260648	17.5818	-0.798061	0.437811	0.999831	-6.01281			P0DW87
Rab3gap2_Q8BMG7	0.0232255	22.9221	0.797945	0.437876	0.999831	-6.01291	Rab3gap2	Rab3 GTPase-activating protein non-catalytic subunit	Q8BMG7
Trim13_Q9CYB0	-0.0807314	15.3596	-0.797636	0.43805	0.999831	-6.01315	Trim13	E3 ubiquitin-protein ligase TRIM13	Q9CYB0
Kcnb1_Q03717	0.0268748	21.0173	0.797303	0.438237	0.999831	-6.01341	Kcnb1	Potassium voltage-gated channel subfamily B member 1	Q03717
A4galt_Q67BJ4	-0.119005	13.2174	-0.797248	0.438268	0.999831	-6.01346	A4galt	Lactosylceramide 4-alpha-galactosyltransferase	Q67BJ4
Sp3_O70494	0.047897	17.0673	0.796979	0.438419	0.999831	-6.01367	Sp3	Transcription factor Sp3	O70494
Slc7a14_Q8BXR1	-0.0271192	20.376	-0.796757	0.438544	0.999831	-6.01384	Slc7a14	Probable cationic amino acid transporter	Q8BXR1
Apip_Q9WVQ5	0.0280123	20.8758	0.796603	0.438631	0.999831	-6.01397	Apip	Methylthioribulose-1-phosphate dehydratase	Q9WVQ5
Riok2_Q9CQS5	0.0538177	15.6114	0.79654	0.438666	0.999831	-6.01402	Riok2	Serine/threonine-protein kinase RIO2	Q9CQS5
Dlg2_Q91XM9	-0.0228454	23.7234	-0.796449	0.438718	0.999831	-6.01409	Dlg2	Disks large homolog 2	Q91XM9
Tubb2a_Q7TMM9	0.0517541	22.202	0.796196	0.43886	0.999831	-6.01429	Tubb2a	Tubulin beta-2A chain	Q7TMM9
Poldip3_Q8BG81	0.0267067	20.5192	0.796174	0.438872	0.999831	-6.01431	Poldip3	Polymerase delta-interacting protein 3	Q8BG81
Vwa8_Q8CC88	0.0297664	23.0009	0.795994	0.438973	0.999831	-6.01445	Vwa8	von Willebrand factor A domain-containing protein 8	Q8CC88
Cacnb1_Q8R3Z5	0.0264685	20.0147	0.795791	0.439088	0.999831	-6.01461	Cacnb1	Voltage-dependent L-type calcium channel subunit beta-1	Q8R3Z5
Srp54_P14576	0.0337629	22.1129	0.795597	0.439197	0.999831	-6.01476	Srp54	Signal recognition particle 54 kDa protein	P14576
Sgpl1_Q8R0X7	0.0871716	20.8127	0.795133	0.439458	0.999831	-6.01513	Sgpl1	Sphingosine-1-phosphate lyase 1	Q8R0X7
Abcc5_Q9R1X5	-0.036024	18.627	-0.794848	0.439619	0.999831	-6.01535	Abcc5	Multidrug resistance-associated protein 5	Q9R1X5
Bcam_Q9R069	-0.0477508	20.9838	-0.794465	0.439835	0.999831	-6.01565	Bcam	Basal cell adhesion molecule	Q9R069
Thap11_Q9JJD0	-0.0466387	16.3171	-0.794456	0.43984	0.999831	-6.01566	Thap11	THAP domain-containing protein 11	Q9JJD0
Serinc3_Q9QZI9	0.052723	17.1601	0.793247	0.440521	0.999831	-6.01661	Serinc3	Serine incorporator 3	Q9QZI9
Ubn1_Q4G0F8	0.0293515	16.9849	0.793195	0.440551	0.999831	-6.01665	Ubn1	Ubinuclein-1	Q4G0F8
Wipf1_Q8K1I7	0.0509349	15.8739	0.793019	0.44065	0.999831	-6.01679	Wipf1	WAS/WASL-interacting protein family member 1	Q8K1I7
Med28_Q920D3	-0.0258602	18.112	-0.79295	0.440689	0.999831	-6.01685	Med28	Mediator of RNA polymerase II transcription subunit 28	Q920D3
Ctdspl2_Q8BG15	0.035063	18.6139	0.792931	0.4407	0.999831	-6.01686	Ctdspl2	CTD small phosphatase-like protein 2	Q8BG15
Flrt2_Q8BLU0	-0.0342833	19.9798	-0.792754	0.440799	0.999831	-6.017	Flrt2		Q8BLU0
Lyrm7_Q9DA03	0.0376337	19.0849	0.792379	0.441011	0.999831	-6.01729	Lyrm7	Complex III assembly factor LYRM7	Q9DA03
Csgalnact1_Q8BJQ9	0.0597244	14.4827	0.792232	0.441094	0.999831	-6.01741	Csgalnact1	Chondroitin sulfate N-acetylgalactosaminyltransferase 1	Q8BJQ9
Enah_Q03173	-0.0271838	21.1311	-0.792139	0.441147	0.999831	-6.01748	Enah	Protein enabled homolog	Q03173
Dgkd_E9PUQ8	0.0237937	21.7414	0.791802	0.441337	0.999831	-6.01775	Dgkd	Diacylglycerol kinase	E9PUQ8
Ttc38_A3KMP2	0.0471649	18.8465	0.791542	0.441484	0.999831	-6.01795	Ttc38	Tetratricopeptide repeat protein 38	A3KMP2
Lsm11_Q8BUV6	-0.0292572	19.685	-0.79126	0.441643	0.999831	-6.01817	Lsm11	U7 snRNA-associated Sm-like protein LSm11	Q8BUV6
Tm9sf3_Q9ET30	0.0361796	21.5805	0.791163	0.441698	0.999831	-6.01825	Tm9sf3	Transmembrane 9 superfamily member 3	Q9ET30
Dhps_Q3TXU5	-0.0252612	19.6866	-0.790931	0.441829	0.999831	-6.01843	Dhps	Deoxyhypusine synthase	Q3TXU5
Eif4ebp2_P70445	-0.0370807	18.3803	-0.790511	0.442066	0.999831	-6.01876	Eif4ebp2	Eukaryotic translation initiation factor 4E-binding protein 2	P70445
Ugt8_Q64676	0.0950103	18.9065	0.790317	0.442176	0.999831	-6.01891	Ugt8	2-hydroxyacylsphingosine 1-beta-galactosyltransferase	Q64676
Adgra1_Q8C4G9	-0.0395476	18.0332	-0.790077	0.442312	0.999831	-6.0191	Adgra1		Q8C4G9
Dnajc19_Q9CQV7	-0.0369308	21.539	-0.789778	0.442481	0.999831	-6.01934	Dnajc19	Mitochondrial import inner membrane translocase subunit TIM14	Q9CQV7
Fer_P70451	0.0189285	20.8719	0.789739	0.442503	0.999831	-6.01937	Fer	Tyrosine-protein kinase Fer	P70451
Fbxo3_Q9DC63	0.024587	20.1268	0.789616	0.442573	0.999831	-6.01946	Fbxo3	F-box only protein 3	Q9DC63
Lsm12_Q9D0R8	-0.036375	18.7843	-0.789371	0.442712	0.999831	-6.01965	Lsm12	Protein LSM12 homolog	Q9D0R8
Ddx25_Q9QY15	-0.026926	19.3241	-0.789341	0.442728	0.999831	-6.01968	Ddx25	ATP-dependent RNA helicase DDX25	Q9QY15
Ptk2_P34152	0.0248486	22.8253	0.789104	0.442862	0.999831	-6.01986	Ptk2	Focal adhesion kinase 1	P34152
Dbt_P53395	-0.0252937	22.2591	-0.788949	0.44295	0.999831	-6.01998	Dbt	Lipoamide acyltransferase component of branched-chain alpha-keto acid dehydrogenase complex, mitochondrial	P53395
Prkcq_Q02111	-0.0411539	17.4697	-0.788839	0.443013	0.999831	-6.02007	Prkcq	Protein kinase C theta type	Q02111
Rab7a_P51150	-0.0198357	23.0246	-0.788775	0.443049	0.999831	-6.02012	Rab7a	Ras-related protein Rab-7a	P51150
Tspan13_Q9D8C2	0.153349	17.0907	0.788571	0.443164	0.999831	-6.02028	Tspan13	Tetraspanin-13	Q9D8C2
Armc9_Q9D2I5	0.0212025	19.1457	0.788458	0.443228	0.999831	-6.02037	Armc9	LisH domain-containing protein ARMC9	Q9D2I5
Atat1_Q8K341	-0.033846	20.5975	-0.788244	0.44335	0.999831	-6.02054	Atat1	Alpha-tubulin N-acetyltransferase 1	Q8K341
Slc19a1_P41438	0.0322848	16.5651	0.788106	0.443428	0.999831	-6.02065	Slc19a1	Folate transporter 1	P41438
Rspry1_Q8BVR6	0.0322421	18.5989	0.78787	0.443561	0.999831	-6.02083	Rspry1	RING finger and SPRY domain-containing protein 1	Q8BVR6
Huwe1_Q7TMY8	0.0210396	23.7006	0.787814	0.443593	0.999831	-6.02087	Huwe1	E3 ubiquitin-protein ligase HUWE1	Q7TMY8
Ift140_E9PY46	0.0528646	20.4232	0.787592	0.443719	0.999831	-6.02105	Ift140		E9PY46
Mib2_Q8R516	0.0159074	20.7575	0.78748	0.443783	0.999831	-6.02113	Mib2	E3 ubiquitin-protein ligase MIB2	Q8R516
Asap1_Q9QWY8	-0.0192674	22.8183	-0.786904	0.444109	0.999831	-6.02158	Asap1	Arf-GAP with SH3 domain, ANK repeat and PH domain-containing protein 1	Q9QWY8
Myo1b_P46735	0.0278713	22.992	0.786618	0.444271	0.999831	-6.02181	Myo1b	Unconventional myosin-Ib	P46735
_Q91WD4	0.0271641	17.7268	0.786581	0.444292	0.999831	-6.02184		UPF0415 protein C7orf25 homolog	Q91WD4
Eif2ak3_Q9Z2B5	-0.0311298	16.7506	-0.786542	0.444314	0.999831	-6.02187	Eif2ak3	Eukaryotic translation initiation factor 2-alpha kinase 3	Q9Z2B5
Nrgn_P60761	-0.0478128	22.5578	-0.786199	0.444509	0.999831	-6.02213	Nrgn	Neurogranin;NEUG(55-78)	P60761
Pdp1_Q3UV70	0.0214443	22.1183	0.785884	0.444687	0.999831	-6.02238	Pdp1	[Pyruvate dehydrogenase [acetyl-transferring]]-phosphatase 1, mitochondrial	Q3UV70
Opa1_P58281	0.0194217	23.9003	0.78584	0.444712	0.999831	-6.02241	Opa1	Dynamin-like 120 kDa protein, mitochondrial;Dynamin-like 120 kDa protein, form S1	P58281
Myl12b_Q3THE2	0.0253362	21.0832	0.785635	0.444829	0.999831	-6.02257	Myl12b	Myosin regulatory light chain 12B	Q3THE2
Papd5_Q68ED3	-0.0534418	17.3105	-0.784501	0.445473	0.999831	-6.02346	Papd5	Non-canonical poly(A) RNA polymerase PAPD5	Q68ED3
Tmtc3_Q8BRH0	0.0295897	19.3807	0.784347	0.44556	0.999831	-6.02358	Tmtc3	Transmembrane and TPR repeat-containing protein 3	Q8BRH0
Mrpl32_Q9DCI9	0.0249753	19.14	0.783082	0.446279	0.999831	-6.02456	Mrpl32	39S ribosomal protein L32, mitochondrial	Q9DCI9
Rsrc2_A2RTL5	-0.049414	19.1665	-0.782982	0.446336	0.999831	-6.02464	Rsrc2	Arginine/serine-rich coiled-coil protein 2	A2RTL5
Me1_P06801	-0.0258046	24.0291	-0.782872	0.446399	0.999831	-6.02473	Me1	NADP-dependent malic enzyme	P06801
Ogg1_O08760	0.0608383	15.4325	0.782714	0.446489	0.999831	-6.02485	Ogg1	N-glycosylase/DNA lyase;8-oxoguanine DNA glycosylase;DNA-(apurinic or apyrimidinic site) lyase	O08760
Slc25a28_Q8R0Z5	0.0526542	16.2536	0.782281	0.446735	0.999831	-6.02518	Slc25a28	Mitoferrin-2	Q8R0Z5
Bcar1_Q61140	0.038022	21.8598	0.781724	0.447052	0.999831	-6.02562	Bcar1	Breast cancer anti-estrogen resistance protein 1	Q61140
Tmx2_Q9D710	-0.0353785	20.3165	-0.781409	0.447232	0.999831	-6.02586	Tmx2	Thioredoxin-related transmembrane protein 2	Q9D710
Zmiz1_Q6P1E1	0.0448708	16.8782	0.780857	0.447546	0.999831	-6.02629	Zmiz1	Zinc finger MIZ domain-containing protein 1	Q6P1E1
Sh3bp5l_Q99LH9	0.0205196	18.6765	0.780163	0.447941	0.999831	-6.02683	Sh3bp5l	SH3 domain-binding protein 5-like	Q99LH9
Mrpl11_Q9CQF0	0.0366611	21.2514	0.779601	0.448262	0.999831	-6.02726	Mrpl11	39S ribosomal protein L11, mitochondrial	Q9CQF0
Ap4s1_Q9WVL1	-0.0462632	17.0032	-0.779083	0.448557	0.999831	-6.02766	Ap4s1	AP-4 complex subunit sigma-1	Q9WVL1
Pitpnb_P53811	-0.0176417	21.6259	-0.77896	0.448627	0.999831	-6.02776	Pitpnb	Phosphatidylinositol transfer protein beta isoform	P53811
Hbb-b2_P02089	-0.062256	23.6271	-0.778929	0.448645	0.999831	-6.02778	Hbb-b2	Hemoglobin subunit beta-2	P02089
Usp40_Q8BWR4	0.0487112	15.2858	0.778327	0.448989	0.999831	-6.02825	Usp40	Ubiquitin carboxyl-terminal hydrolase 40	Q8BWR4
Rnf2_Q9CQJ4	0.0268847	19.1857	0.77829	0.44901	0.999831	-6.02828	Rnf2	E3 ubiquitin-protein ligase RING2	Q9CQJ4
Adipoq_Q60994	0.0829349	15.9671	0.778247	0.449034	0.999831	-6.02831	Adipoq	Adiponectin	Q60994
Mul1_Q8VCM5	0.0269313	19.7556	0.778142	0.449095	0.999831	-6.02839	Mul1	Mitochondrial ubiquitin ligase activator of NFKB 1	Q8VCM5
Ralgapb_Q8BQZ4	0.0203697	21.8364	0.777904	0.44923	0.999831	-6.02858	Ralgapb	Ral GTPase-activating protein subunit beta	Q8BQZ4
Ptdss2_Q9Z1X2	-0.031749	18.7599	-0.777826	0.449275	0.999831	-6.02864	Ptdss2	Phosphatidylserine synthase 2	Q9Z1X2
Clasp2_Q8BRT1	0.0221783	23.4951	0.777787	0.449297	0.999831	-6.02867	Clasp2	CLIP-associating protein 2	Q8BRT1
Slc39a14_Q75N73	0.0796418	14.141	0.777635	0.449384	0.999831	-6.02878	Slc39a14	Zinc transporter ZIP14	Q75N73
Plxna2_P70207	-0.0232902	21.5421	-0.777578	0.449417	0.999831	-6.02883	Plxna2	Plexin-A2	P70207
Esyt2_Q3TZZ7	-0.0203288	21.6948	-0.777446	0.449492	0.999831	-6.02893	Esyt2	Extended synaptotagmin-2	Q3TZZ7
Slc16a2_O70324	-0.0434986	16.2857	-0.777234	0.449613	0.999831	-6.02909	Slc16a2	Monocarboxylate transporter 8	O70324
Syt17_Q920M7	-0.0314317	21.0378	-0.777105	0.449687	0.999831	-6.02919	Syt17	Synaptotagmin-17	Q920M7
Tmub2_Q3V209	0.0424952	14.8079	0.776708	0.449914	0.999831	-6.0295	Tmub2	Transmembrane and ubiquitin-like domain-containing protein 2	Q3V209
Phip_Q8VDD9	0.0327621	20.2783	0.776285	0.450156	0.999831	-6.02983	Phip	PH-interacting protein	Q8VDD9
Ift122_Q6NWV3	0.038415	20.1692	0.776244	0.450179	0.999831	-6.02986	Ift122	Intraflagellar transport protein 122 homolog	Q6NWV3
Bre_Q8K3W0	-0.0166999	21.2246	-0.776047	0.450292	0.999831	-6.03001	Bre	BRCA1-A complex subunit BRE	Q8K3W0
Ankrd33b_Q3U0L2	0.0373086	17.5811	0.775979	0.450331	0.999831	-6.03006	Ankrd33b	Ankyrin repeat domain-containing protein 33B	Q3U0L2
Ccnl1_Q52KE7	-0.0529608	15.3862	-0.775569	0.450565	0.999831	-6.03038	Ccnl1	Cyclin-L1	Q52KE7
Bcl11b_Q99PV8	0.0443847	19.2449	0.775528	0.450589	0.999831	-6.03041	Bcl11b	B-cell lymphoma/leukemia 11B	Q99PV8
Tlk2_O55047	-0.0174348	19.582	-0.77512	0.450822	0.999831	-6.03072	Tlk2	Serine/threonine-protein kinase tousled-like 2	O55047
Pdpr_Q7TSQ8	0.0215595	21.6811	0.775072	0.45085	0.999831	-6.03076	Pdpr	Pyruvate dehydrogenase phosphatase regulatory subunit, mitochondrial	Q7TSQ8
Islr_Q6GU68	-0.0669115	16.3092	-0.774486	0.451185	0.999831	-6.03121	Islr	Immunoglobulin superfamily containing leucine-rich repeat protein	Q6GU68
Klhl2_Q8JZP3	0.027982	17.6067	0.774482	0.451188	0.999831	-6.03122	Klhl2	Kelch-like protein 2	Q8JZP3
Strn3_Q9ERG2	-0.0300456	21.8298	-0.77425	0.45132	0.999831	-6.03139	Strn3	Striatin-3	Q9ERG2
Olfm1_O88998	0.0308867	21.4866	0.77423	0.451332	0.999831	-6.03141	Olfm1	Noelin	O88998
Cers2_Q924Z4	-0.0617364	18.4658	-0.774145	0.451381	0.999831	-6.03147	Cers2	Ceramide synthase 2	Q924Z4
Sf3b4_Q8QZY9	0.0228268	18.5038	0.774019	0.451453	0.999831	-6.03157	Sf3b4	Splicing factor 3B subunit 4	Q8QZY9
Ormdl3_Q9CPZ6	0.148353	13.3394	0.773898	0.451522	0.999831	-6.03167	Ormdl3	ORM1-like protein 3	Q9CPZ6
Dlgap2_Q8BJ42	-0.0275377	21.7698	-0.773638	0.451671	0.999831	-6.03187	Dlgap2	Disks large-associated protein 2	Q8BJ42
Usp42_B2RQC2	0.0485256	16.4017	0.773214	0.451914	0.999831	-6.03219	Usp42	Ubiquitin carboxyl-terminal hydrolase 42	B2RQC2
Irf6_P97431	0.194686	13.4542	0.772801	0.452151	0.999831	-6.03251	Irf6	Interferon regulatory factor 6	P97431
Hdac5_Q9Z2V6	0.0370511	21.2158	0.772572	0.452282	0.999831	-6.03268	Hdac5	Histone deacetylase 5	Q9Z2V6
Txndc5_Q91W90	0.0277651	20.9972	0.772373	0.452396	0.999831	-6.03284	Txndc5	Thioredoxin domain-containing protein 5	Q91W90
Cse1l_Q9ERK4	0.0282826	23.8027	0.771594	0.452844	0.999831	-6.03343	Cse1l	Exportin-2	Q9ERK4
Hcrt_O55241	-0.117021	14.6659	-0.771541	0.452874	0.999831	-6.03348	Hcrt	Orexin;Orexin-A;Orexin-B	O55241
Ppp1r1c_Q8BKK4	-0.095964	16.2784	-0.771361	0.452977	0.999831	-6.03361	Ppp1r1c	Protein phosphatase 1 regulatory subunit 1C	Q8BKK4
Phb2_O35129	0.027636	24.7101	0.771249	0.453041	0.999831	-6.0337	Phb2	Prohibitin-2	O35129
Lonp1_Q8CGK3	0.018253	23.7746	0.771031	0.453167	0.999831	-6.03387	Lonp1	Lon protease homolog, mitochondrial	Q8CGK3
Ndufa10_Q99LC3	-0.0306211	23.7113	-0.771	0.453184	0.999831	-6.03389	Ndufa10	NADH dehydrogenase [ubiquinone] 1 alpha subcomplex subunit 10, mitochondrial	Q99LC3
Stx1b_P61264	0.0284815	24.3334	0.770949	0.453214	0.999831	-6.03393	Stx1b	Syntaxin-1B	P61264
Hint3_Q9CPS6	0.0319419	19.2908	0.770934	0.453222	0.999831	-6.03394	Hint3	Histidine triad nucleotide-binding protein 3	Q9CPS6
Rai14_Q9EP71	0.0287529	20.704	0.770352	0.453556	0.999831	-6.03439	Rai14	Ankycorbin	Q9EP71
Cep135_Q6P5D4	0.025322	19.9027	0.770256	0.453612	0.999831	-6.03446	Cep135	Centrosomal protein of 135 kDa	Q6P5D4
Cacng4_Q9JJV4	-0.0209934	17.7112	-0.770233	0.453625	0.999831	-6.03448	Cacng4	Voltage-dependent calcium channel gamma-4 subunit	Q9JJV4
Pon1_P52430	-0.0838339	18.4513	-0.769714	0.453924	0.999831	-6.03488	Pon1	Serum paraoxonase/arylesterase 1	P52430
Ndnf_Q8C119	-0.0512909	14.97	-0.769573	0.454004	0.999831	-6.03498	Ndnf	Protein NDNF	Q8C119
Mbd1_Q9Z2E2	-0.0302046	18.0217	-0.769547	0.454019	0.999831	-6.035	Mbd1	Methyl-CpG-binding domain protein 1	Q9Z2E2
Gnal_Q8CGK7	0.0885989	21.4753	0.769507	0.454043	0.999831	-6.03503	Gnal	Guanine nucleotide-binding protein G(olf) subunit alpha	Q8CGK7
Cramp1l_Q6PG95	-0.0605229	14.7746	-0.769409	0.454098	0.999831	-6.03511	Cramp1l	Protein cramped-like	Q6PG95
Polr1a_O35134	-0.0515985	18.7765	-0.769333	0.454142	0.999831	-6.03517	Polr1a	DNA-directed RNA polymerase I subunit RPA1	O35134
Pex3_Q9QXY9	0.0373326	18.0189	0.769317	0.454151	0.999831	-6.03518	Pex3	Peroxisomal biogenesis factor 3	Q9QXY9
Eif3h_Q91WK2	0.0196179	21.3879	0.769191	0.454224	0.999831	-6.03528	Eif3h	Eukaryotic translation initiation factor 3 subunit H	Q91WK2
Trim37_Q6PCX9	0.0470191	16.239	0.768902	0.45439	0.999831	-6.0355	Trim37	E3 ubiquitin-protein ligase TRIM37	Q6PCX9
Tomm6_Q9CQN3	-0.0269921	20.7545	-0.768874	0.454406	0.999831	-6.03552	Tomm6	Mitochondrial import receptor subunit TOM6 homolog	Q9CQN3
Eif3k_Q9DBZ5	0.022892	20.2097	0.768846	0.454422	0.999831	-6.03554	Eif3k	Eukaryotic translation initiation factor 3 subunit K	Q9DBZ5
Kiaa0319l_Q8K135	-0.0212249	19.658	-0.768816	0.45444	0.999831	-6.03556	Kiaa0319l	Dyslexia-associated protein KIAA0319-like protein	Q8K135
Sorcs3_Q8VI51	0.0203078	20.0167	0.76871	0.454501	0.999831	-6.03564	Sorcs3	VPS10 domain-containing receptor SorCS3	Q8VI51
Dnaja4_Q9JMC3	-0.0284276	22.8547	-0.768298	0.454738	0.999831	-6.03596	Dnaja4	DnaJ homolog subfamily A member 4	Q9JMC3
Sgce_O70258	-0.0690464	15.5866	-0.768188	0.454801	0.999831	-6.03604	Sgce	Epsilon-sarcoglycan	O70258
Myrip_Q8K3I4	-0.018747	19.6492	-0.768108	0.454847	0.999831	-6.0361	Myrip	Rab effector MyRIP	Q8K3I4
Pdcd7_Q9WTY1	0.048416	16.1808	0.767073	0.455443	0.999831	-6.03689	Pdcd7	Programmed cell death protein 7	Q9WTY1
Hdlbp_Q8VDJ3	0.0203411	23.5329	0.766596	0.455718	0.999831	-6.03726	Hdlbp	Vigilin	Q8VDJ3
Slc29a3_Q99P65	-0.0544065	15.9445	-0.76654	0.45575	0.999831	-6.0373	Slc29a3	Equilibrative nucleoside transporter 3	Q99P65
Dnpep_Q9Z2W0	0.0211714	23.265	0.766382	0.455841	0.999831	-6.03742	Dnpep	Aspartyl aminopeptidase	Q9Z2W0
Stk38l_Q7TSE6	-0.0238437	21.3346	-0.766063	0.456025	0.999831	-6.03766	Stk38l	Serine/threonine-protein kinase 38-like	Q7TSE6
Eno1_P17182	0.0203277	25.3305	0.765974	0.456077	0.999831	-6.03773	Eno1	Alpha-enolase	P17182
Fam134c_Q9CQV4	0.0482951	14.7342	0.76553	0.456332	0.999831	-6.03807	Fam134c	Protein FAM134C	Q9CQV4
Smap_Q9R0P4	0.0302442	19.4393	0.765477	0.456363	0.999831	-6.03811	Smap	Small acidic protein	Q9R0P4
Tpst2_O88856	0.0547917	14.959	0.765425	0.456393	0.999831	-6.03815	Tpst2	Protein-tyrosine sulfotransferase 2	O88856
Isoc2a_P85094	-0.0631009	20.0576	-0.765329	0.456449	0.999831	-6.03822	Isoc2a	Isochorismatase domain-containing protein 2A, mitochondrial	P85094
Taf9b_Q6NZA9	0.0444404	15.5706	0.76522	0.456512	0.999831	-6.03831	Taf9b	Transcription initiation factor TFIID subunit 9B	Q6NZA9
Lpgat1_Q91YX5	-0.0244483	20.772	-0.765102	0.45658	0.999831	-6.0384	Lpgat1	Acyl-CoA:lysophosphatidylglycerol acyltransferase 1	Q91YX5
Rragc_Q99K70	-0.0226694	19.6056	-0.765097	0.456582	0.999831	-6.0384	Rragc	Ras-related GTP-binding protein C	Q99K70
Atg9a_Q68FE2	0.0234615	19.8994	0.765025	0.456624	0.999831	-6.03845	Atg9a	Autophagy-related protein 9A	Q68FE2
Srsf7_Q8BL97	0.0194451	21.1547	0.764873	0.456712	0.999831	-6.03857	Srsf7	Serine/arginine-rich splicing factor 7	Q8BL97
Eif4e_P63073	-0.0154437	20.4573	-0.76457	0.456887	0.999831	-6.0388	Eif4e	Eukaryotic translation initiation factor 4E	P63073
Ext2_P70428	0.0270428	18.0015	0.764434	0.456965	0.999831	-6.0389	Ext2	Exostosin-2	P70428
Cox17_P56394	-0.0674107	16.7023	-0.76432	0.457031	0.999831	-6.03899	Cox17	Cytochrome c oxidase copper chaperone	P56394
Klhdc8a_Q91XA8	0.0689063	14.5216	0.764137	0.457136	0.999831	-6.03913	Klhdc8a	Kelch domain-containing protein 8A	Q91XA8
Nubp1_Q9R060	0.0295174	18.7239	0.764098	0.457159	0.999831	-6.03916	Nubp1	Cytosolic Fe-S cluster assembly factor NUBP1	Q9R060
Manf_Q9CXI5	0.0416697	21.5184	0.764098	0.457159	0.999831	-6.03916	Manf	Mesencephalic astrocyte-derived neurotrophic factor	Q9CXI5
Wdfy3_Q6VNB8	0.0198501	23.3135	0.764077	0.457171	0.999831	-6.03918	Wdfy3	WD repeat and FYVE domain-containing protein 3	Q6VNB8
Adcyap1r1_P70205	-0.041823	19.976	-0.763791	0.457336	0.999831	-6.03939	Adcyap1r1	Pituitary adenylate cyclase-activating polypeptide type I receptor	P70205
Ccdc114_Q3UX62	-0.099939	13.2605	-0.763689	0.457395	0.999831	-6.03947	Ccdc114	Coiled-coil domain-containing protein 114	Q3UX62
Apmap_Q9D7N9	0.0235132	22.1531	0.763599	0.457447	0.999831	-6.03954	Apmap	Adipocyte plasma membrane-associated protein	Q9D7N9
Rrp8_Q9DB85	-0.0357251	16.4957	-0.763227	0.457662	0.999831	-6.03982	Rrp8	Ribosomal RNA-processing protein 8	Q9DB85
Camsap2_Q8C1B1	-0.0179728	23.5207	-0.763003	0.457791	0.999831	-6.03999	Camsap2	Calmodulin-regulated spectrin-associated protein 2	Q8C1B1
Rbm8a_Q9CWZ3	-0.0240488	19.1158	-0.762905	0.457848	0.999831	-6.04007	Rbm8a	RNA-binding protein 8A	Q9CWZ3
Acp2_P24638	0.0359594	18.05	0.762904	0.457849	0.999831	-6.04007	Acp2	Lysosomal acid phosphatase	P24638
Chd2_E9PZM4	0.0245175	20.8728	0.762808	0.457904	0.999831	-6.04014	Chd2	Chromodomain-helicase-DNA-binding protein 2	E9PZM4
Slc25a42_Q8R0Y8	0.0283478	19.574	0.762779	0.457921	0.999831	-6.04016	Slc25a42	Mitochondrial coenzyme A transporter SLC25A42	Q8R0Y8
Adrm1_Q9JKV1	-0.033816	19.3346	-0.762398	0.458141	0.999831	-6.04045	Adrm1	Proteasomal ubiquitin receptor ADRM1	Q9JKV1
Mtmr6_Q8VE11	0.0212248	19.867	0.762387	0.458147	0.999831	-6.04046	Mtmr6	Myotubularin-related protein 6	Q8VE11
Wnk1_P83741	-0.0275177	21.2278	-0.762271	0.458214	0.999831	-6.04055	Wnk1	Serine/threonine-protein kinase WNK1	P83741
Hmgb1_P63158	-0.0407796	22.2145	-0.762199	0.458256	0.999831	-6.0406	Hmgb1	High mobility group protein B1	P63158
Neurod1_Q60867	-0.111125	15.325	-0.761711	0.458539	0.999831	-6.04097	Neurod1	Neurogenic differentiation factor 1	Q60867
Cct2_P80314	-0.0237015	24.1202	-0.761305	0.458773	0.999831	-6.04128	Cct2	T-complex protein 1 subunit beta	P80314
Rgs10_Q9CQE5	-0.0243375	20.1359	-0.761229	0.458817	0.999831	-6.04134	Rgs10	Regulator of G-protein signaling 10	Q9CQE5
Tjap1_Q9DCD5	-0.0370093	16.6875	-0.761095	0.458895	0.999831	-6.04144	Tjap1	Tight junction-associated protein 1	Q9DCD5
Nipal4_Q8BZF2	-0.0655744	17.2605	-0.760787	0.459073	0.999831	-6.04167	Nipal4	Magnesium transporter NIPA4	Q8BZF2
Lrrc16a_Q6EDY6	0.0280379	21.7308	0.760746	0.459097	0.999831	-6.0417	Lrrc16a	Leucine-rich repeat-containing protein 16A	Q6EDY6
Ubiad1_Q9DC60	-0.046882	14.9293	-0.760068	0.459489	0.999831	-6.04222	Ubiad1	UbiA prenyltransferase domain-containing protein 1	Q9DC60
Smc2_Q8CG48	0.027783	17.5231	0.759809	0.45964	0.999831	-6.04241	Smc2	Structural maintenance of chromosomes protein 2	Q8CG48
Cpne6_Q9Z140	0.0293338	23.6409	0.759512	0.459812	0.999831	-6.04264	Cpne6	Copine-6	Q9Z140
Rem1_O35929	0.0594211	14.6686	0.759433	0.459858	0.999831	-6.0427	Rem1	GTP-binding protein REM 1	O35929
Pdia3_P27773	0.0270724	25.1055	0.759427	0.459861	0.999831	-6.0427	Pdia3	Protein disulfide-isomerase A3	P27773
Adnp_Q9Z103	0.0204472	21.1521	0.759405	0.459874	0.999831	-6.04272	Adnp	Activity-dependent neuroprotector homeobox protein	Q9Z103
Tcf20_Q9EPQ8	0.0213026	20.0477	0.759242	0.459968	0.999831	-6.04284	Tcf20	Transcription factor 20	Q9EPQ8
Srgap3_Q812A2	0.0215725	23.0166	0.758509	0.460393	0.999831	-6.04339	Srgap3	SLIT-ROBO Rho GTPase-activating protein 3	Q812A2
Gprasp1_Q5U4C1	-0.0346515	20.7837	-0.758431	0.460439	0.999831	-6.04345	Gprasp1	G-protein coupled receptor-associated sorting protein 1	Q5U4C1
Sez6l2_Q4V9Z5	-0.0241888	19.6953	-0.758114	0.460622	0.999831	-6.04369	Sez6l2	Seizure 6-like protein 2	Q4V9Z5
Hmcn1_D3YXG0	-0.0534195	15.8411	-0.758047	0.460661	0.999831	-6.04374	Hmcn1		D3YXG0
Sec16a_E9QAT4	-0.0198567	21.8292	-0.757864	0.460767	0.999831	-6.04388	Sec16a		E9QAT4
Clcn5_Q9WVD4	0.06559	18.8674	0.757776	0.460818	0.999831	-6.04395	Clcn5	H(+)/Cl(-) exchange transporter 5	Q9WVD4
Yaf2_Q99LW6	-0.0795832	15.4953	-0.75768	0.460874	0.999831	-6.04402	Yaf2	YY1-associated factor 2	Q99LW6
Farsb_Q9WUA2	-0.0195643	22.5555	-0.757229	0.461136	0.999831	-6.04436	Farsb	Phenylalanine--tRNA ligase beta subunit	Q9WUA2
Ppp2ca_P63330	0.0359794	20.2174	0.757155	0.461179	0.999831	-6.04441	Ppp2ca	Serine/threonine-protein phosphatase 2A catalytic subunit alpha isoform	P63330
Znf513_Q6PD29	0.0623061	14.7774	0.757086	0.461219	0.999831	-6.04447	Znf513	Zinc finger protein 513	Q6PD29
Snx1_Q9WV80	0.0230501	22.5598	0.756931	0.461309	0.999831	-6.04458	Snx1	Sorting nexin-1	Q9WV80
Calcrl_Q9R1W5	0.0676633	18.5056	0.756713	0.461435	0.999831	-6.04475	Calcrl	Calcitonin gene-related peptide type 1 receptor	Q9R1W5
Arl4a_P61213	0.117716	13.3108	0.756636	0.46148	0.999831	-6.04481	Arl4a	ADP-ribosylation factor-like protein 4A	P61213
Pold3_Q9EQ28	0.0321689	18.7097	0.756579	0.461513	0.999831	-6.04485	Pold3	DNA polymerase delta subunit 3	Q9EQ28
Flywch1_Q8CI03	0.0394541	19.4754	0.75649	0.461565	0.999831	-6.04492	Flywch1	FLYWCH-type zinc finger-containing protein 1	Q8CI03
Macf1_Q9QXZ0	0.0206274	25.1007	0.756456	0.461585	0.999831	-6.04494	Macf1	Microtubule-actin cross-linking factor 1	Q9QXZ0
Gpt_Q8QZR5	-0.0368838	20.6256	-0.756451	0.461587	0.999831	-6.04495	Gpt	Alanine aminotransferase 1	Q8QZR5
Sh2d3c_Q9QZS8	-0.0248172	19.0921	-0.756323	0.461662	0.999831	-6.04504	Sh2d3c	SH2 domain-containing protein 3C	Q9QZS8
Sept3_Q9Z1S5	0.0279826	24.6154	0.756229	0.461717	0.999831	-6.04511	2024-09-03	Neuronal-specific septin-3	Q9Z1S5
Mboat7_Q8CHK3	0.0396489	18.3423	0.75556	0.462105	0.999831	-6.04562	Mboat7	Lysophospholipid acyltransferase 7	Q8CHK3
Heg1_E9Q7X6	-0.0351346	17.8147	-0.755348	0.462229	0.999831	-6.04578	Heg1	Protein HEG homolog 1	E9Q7X6
Ift22_Q9DAI2	0.0316403	20.4368	0.755328	0.46224	0.999831	-6.04579	Ift22	Intraflagellar transport protein 22 homolog	Q9DAI2
Apoh_Q01339	0.0849921	17.5518	0.754798	0.462549	0.999831	-6.04619	Apoh	Beta-2-glycoprotein 1	Q01339
Ap1g1_P22892	0.0202849	22.2885	0.754569	0.462681	0.999831	-6.04636	Ap1g1	AP-1 complex subunit gamma-1	P22892
Rab39a_Q8BHD0	-0.044946	18.0345	-0.754498	0.462723	0.999831	-6.04642	Rab39a	Ras-related protein Rab-39A	Q8BHD0
Chordc1_Q9D1P4	-0.0357354	21.9435	-0.754444	0.462754	0.999831	-6.04646	Chordc1	Cysteine and histidine-rich domain-containing protein 1	Q9D1P4
Nlgn4l_B0F2B4	-0.0221513	19.4487	-0.754426	0.462765	0.999831	-6.04647	Nlgn4l	Neuroligin 4-like	B0F2B4
Mpp5_Q9JLB2	-0.0238845	20.4387	-0.753905	0.463068	0.999831	-6.04686	Mpp5	MAGUK p55 subfamily member 5	Q9JLB2
Asrgl1_Q8C0M9	0.0256087	22.1808	0.753703	0.463186	0.999831	-6.04701	Asrgl1	Isoaspartyl peptidase/L-asparaginase;Isoaspartyl peptidase/L-asparaginase alpha chain;Isoaspartyl peptidase/L-asparaginase beta chain	Q8C0M9
Sorbs1_Q62417	-0.0178994	22.2851	-0.753688	0.463194	0.999831	-6.04702	Sorbs1	Sorbin and SH3 domain-containing protein 1	Q62417
Safb2_Q80YR5	0.0180998	20.5671	0.753195	0.463481	0.999831	-6.04739	Safb2	Scaffold attachment factor B2	Q80YR5
Olig2_Q9EQW6	0.0908599	14.5054	0.753046	0.463568	0.999831	-6.04751	Olig2	Oligodendrocyte transcription factor 2	Q9EQW6
Capn1_O35350	-0.0394677	21.5014	-0.752912	0.463646	0.999831	-6.04761	Capn1	Calpain-1 catalytic subunit	O35350
Slc27a3_O88561	-0.0388201	17.2022	-0.752666	0.463789	0.999831	-6.04779	Slc27a3	Long-chain fatty acid transport protein 3	O88561
Plcg1_Q62077	-0.0180044	22.8044	-0.752603	0.463826	0.999831	-6.04784	Plcg1	1-phosphatidylinositol 4,5-bisphosphate phosphodiesterase gamma-1	Q62077
Tmem55b_Q3TWL2	0.0393896	18.1238	0.75244	0.463921	0.999831	-6.04796	Tmem55b	Type 1 phosphatidylinositol 4,5-bisphosphate 4-phosphatase	Q3TWL2
Eef1b_O70251	-0.0191713	21.9157	-0.752323	0.463989	0.999831	-6.04805	Eef1b	Elongation factor 1-beta	O70251
Pou3f4_P62515	-0.0458076	15.5624	-0.752295	0.464006	0.999831	-6.04807	Pou3f4	POU domain, class 3, transcription factor 4;POU domain, class 3, transcription factor 3	P62515
Smad5_P97454	0.0378908	16.0181	0.752013	0.46417	0.999831	-6.04828	Smad5	Mothers against decapentaplegic homolog 5	P97454
Spata6_Q3U6K5	0.040299	16.2663	0.751777	0.464308	0.999831	-6.04846	Spata6	Spermatogenesis-associated protein 6	Q3U6K5
Brd9_Q3UQU0	0.0463576	19.4181	0.751563	0.464432	0.999831	-6.04862	Brd9	Bromodomain-containing protein 9	Q3UQU0
Cadm2_Q8BLQ9	-0.0255188	21.8837	-0.751393	0.464532	0.999831	-6.04874	Cadm2	Cell adhesion molecule 2	Q8BLQ9
Itsn1_Q9Z0R4	0.0212992	23.6339	0.751112	0.464696	0.999831	-6.04895	Itsn1	Intersectin-1	Q9Z0R4
Ssfa2_Q922B9	0.0410797	18.6425	0.751023	0.464747	0.999831	-6.04902	Ssfa2	Sperm-specific antigen 2 homolog	Q922B9
Acad9_Q8JZN5	0.0236069	23.1113	0.750872	0.464836	0.999831	-6.04913	Acad9	Acyl-CoA dehydrogenase family member 9, mitochondrial	Q8JZN5
Nudt15_Q8BG93	0.0383126	18.3312	0.750699	0.464936	0.999831	-6.04926	Nudt15	Probable 8-oxo-dGTP diphosphatase NUDT15	Q8BG93
Eif2b5_Q8CHW4	0.0221249	19.7871	0.750475	0.465067	0.999831	-6.04943	Eif2b5	Translation initiation factor eIF-2B subunit epsilon	Q8CHW4
Ccdc88c_Q6VGS5	-0.020011	18.8645	-0.750392	0.465115	0.999831	-6.04949	Ccdc88c	Protein Daple	Q6VGS5
Bcl2l1_Q64373	-0.0248766	21.0855	-0.750261	0.465192	0.999831	-6.04959	Bcl2l1	Bcl-2-like protein 1	Q64373
Chrm3_Q9ERZ3	-0.0225552	19.1825	-0.75024	0.465204	0.999831	-6.04961	Chrm3	Muscarinic acetylcholine receptor M3	Q9ERZ3
Hacd2_Q9D3B1	0.0532784	17.6801	0.750065	0.465306	0.999831	-6.04974	Hacd2	Very-long-chain (3R)-3-hydroxyacyl-CoA dehydratase 2	Q9D3B1
Uhrf2_Q7TMI3	0.0216631	19.1516	0.749168	0.46583	0.999831	-6.05041	Uhrf2	E3 ubiquitin-protein ligase UHRF2	Q7TMI3
Fam168a_Q8BGZ2	-0.0351837	20.1378	-0.74909	0.465876	0.999831	-6.05047	Fam168a	Protein FAM168A	Q8BGZ2
Ube2e2_Q91W82	-0.0248483	16.3766	-0.749074	0.465885	0.999831	-6.05048	Ube2e2	Ubiquitin-conjugating enzyme E2 E2;Ubiquitin-conjugating enzyme E2 E3	Q91W82
Stard5_Q9EPQ7	0.0352867	19.8992	0.749068	0.465888	0.999831	-6.05048	Stard5	StAR-related lipid transfer protein 5	Q9EPQ7
Npl_Q9DCJ9	-0.0342752	20.5166	-0.749031	0.46591	0.999831	-6.05051	Npl	N-acetylneuraminate lyase	Q9DCJ9
B3galt5_Q9JI67	-0.0655474	17.0045	-0.748782	0.466055	0.999831	-6.05069	B3galt5	Beta-1,3-galactosyltransferase 5	Q9JI67
Cdc73_Q8JZM7	0.0203973	20.6555	0.748707	0.466099	0.999831	-6.05075	Cdc73	Parafibromin	Q8JZM7
Samm50_Q8BGH2	0.0237102	22.5397	0.748697	0.466105	0.999831	-6.05076	Samm50	Sorting and assembly machinery component 50 homolog	Q8BGH2
Ccdc23_Q99LQ4	-0.0603199	15.7605	-0.748611	0.466155	0.999831	-6.05082	Ccdc23	Coiled-coil domain-containing protein 23	Q99LQ4
Frmpd1_A2AKB4	-0.0299692	18.7545	-0.748431	0.466261	0.999831	-6.05096	Frmpd1	FERM and PDZ domain-containing protein 1	A2AKB4
Zmat4_Q8BZ94	0.0313081	19.4383	0.748428	0.466262	0.999831	-6.05096	Zmat4	Zinc finger matrin-type protein 4	Q8BZ94
Rpl15_Q9CZM2	0.0401701	23.7908	0.748399	0.466279	0.999831	-6.05098	Rpl15	60S ribosomal protein L15	Q9CZM2
Slc22a3_Q9WTW5	-0.0408037	16.6237	-0.747959	0.466537	0.999831	-6.05131	Slc22a3	Solute carrier family 22 member 3	Q9WTW5
Ilf2_Q9CXY6	0.0223487	21.3002	0.747939	0.466548	0.999831	-6.05132	Ilf2	Interleukin enhancer-binding factor 2	Q9CXY6
Vsnl1_P62761	0.0232023	25.9949	0.747633	0.466727	0.999831	-6.05155	Vsnl1	Visinin-like protein 1	P62761
Atp1a3_Q6PIC6	-0.0381841	27.4284	-0.747436	0.466842	0.999831	-6.0517	Atp1a3	Sodium/potassium-transporting ATPase subunit alpha-3	Q6PIC6
Fxyd5_P97808	-0.0832837	12.1624	-0.747295	0.466925	0.999831	-6.0518	Fxyd5	FXYD domain-containing ion transport regulator 5	P97808
Cstb_Q62426	-0.0245672	20.0112	-0.747102	0.467038	0.999831	-6.05195	Cstb	Cystatin-B	Q62426
Igtp_Q9DCE9	-0.0462839	16.4727	-0.746986	0.467106	0.999831	-6.05203	Igtp		Q9DCE9
Suox_Q8R086	-0.037804	20.5112	-0.746781	0.467226	0.999831	-6.05219	Suox	Sulfite oxidase, mitochondrial	Q8R086
Rab5c_P35278	-0.0303331	21.8103	-0.746687	0.467281	0.999831	-6.05226	Rab5c	Ras-related protein Rab-5C	P35278
Wibg_Q8CHP5	0.0273844	17.8303	0.746469	0.467408	0.999831	-6.05242	Wibg	Partner of Y14 and mago	Q8CHP5
Fbxl21_Q8BFZ4	0.0514459	15.3426	0.746431	0.467431	0.999831	-6.05245	Fbxl21	F-box/LRR-repeat protein 21	Q8BFZ4
Tac3_P55099	0.116144	18.7318	0.746414	0.46744	0.999831	-6.05246	Tac3	Tachykinin-3;Neurokinin-B	P55099
Mief2_Q5NCS9	-0.0536818	16.2854	-0.74556	0.467941	0.999831	-6.05309	Mief2	Mitochondrial dynamics protein MID49	Q5NCS9
Mid2_Q9QUS6	0.0292774	18.6582	0.745298	0.468094	0.999831	-6.05329	Mid2	Probable E3 ubiquitin-protein ligase MID2	Q9QUS6
Bpgm_P15327	-0.0399647	21.6105	-0.745148	0.468182	0.999831	-6.0534	Bpgm	Bisphosphoglycerate mutase	P15327
Igf2r_Q07113	-0.0170916	21.4614	-0.745122	0.468197	0.999831	-6.05342	Igf2r	Cation-independent mannose-6-phosphate receptor	Q07113
Acp6_Q8BP40	-0.0204978	20.52	-0.744777	0.4684	0.999831	-6.05368	Acp6	Lysophosphatidic acid phosphatase type 6	Q8BP40
Mau2_Q9D2X5	0.0650872	15.8859	0.744701	0.468444	0.999831	-6.05373	Mau2	MAU2 chromatid cohesion factor homolog	Q9D2X5
Lrba_Q9ESE1	0.0357365	21.6766	0.744681	0.468456	0.999831	-6.05375	Lrba	Lipopolysaccharide-responsive and beige-like anchor protein	Q9ESE1
Ndufb3_Q9CQZ6	0.0531088	22.6189	0.744522	0.468549	0.999831	-6.05387	Ndufb3	NADH dehydrogenase [ubiquinone] 1 beta subcomplex subunit 3	Q9CQZ6
Cbr3_Q8K354	-0.0283268	21.6721	-0.744382	0.468631	0.999831	-6.05397	Cbr3	Carbonyl reductase [NADPH] 3	Q8K354
Vdac2_Q60930	0.022604	25.01	0.744048	0.468827	0.999831	-6.05422	Vdac2	Voltage-dependent anion-selective channel protein 2	Q60930
Mfsd4_Q6PDC8	-0.031827	18.1989	-0.743924	0.4689	0.999831	-6.05431	Mfsd4	Major facilitator superfamily domain-containing protein 4	Q6PDC8
Map2k2_Q63932	-0.023083	21.6622	-0.743765	0.468993	0.999831	-6.05443	Map2k2	Dual specificity mitogen-activated protein kinase kinase 2	Q63932
Ilvbl_Q8BU33	0.034859	20.5518	0.743657	0.469056	0.999831	-6.05451	Ilvbl	Acetolactate synthase-like protein	Q8BU33
As3mt_Q91WU5	0.0468905	21.2031	0.743442	0.469182	0.999831	-6.05467	As3mt	Arsenite methyltransferase	Q91WU5
Rbm33_Q9CXK9	0.0239422	19.4289	0.743423	0.469194	0.999831	-6.05468	Rbm33	RNA-binding protein 33	Q9CXK9
Ddx19a_Q61655	0.0280497	21.6636	0.743254	0.469292	0.999831	-6.05481	Ddx19a	ATP-dependent RNA helicase DDX19A	Q61655
Wdr91_Q7TMQ7	0.0220569	20.5963	0.74307	0.469401	0.999831	-6.05494	Wdr91	WD repeat-containing protein 91	Q7TMQ7
Morf4l1_P60762	0.0292301	19.2644	0.742355	0.46982	0.999831	-6.05547	Morf4l1	Mortality factor 4-like protein 1	P60762
Heatr5a_Q5PRF0	0.0269618	18.577	0.74235	0.469823	0.999831	-6.05548	Heatr5a	HEAT repeat-containing protein 5A	Q5PRF0
Hmgn3_Q9DCB1	0.0358049	18.4398	0.741799	0.470147	0.999831	-6.05588	Hmgn3	High mobility group nucleosome-binding domain-containing protein 3	Q9DCB1
Gal3st3_P61315	0.0231265	18.1162	0.741788	0.470154	0.999831	-6.05589	Gal3st3	Galactose-3-O-sulfotransferase 3	P61315
Ccdc137_Q8R0K4	0.0352544	16.1757	0.741612	0.470257	0.999831	-6.05602	Ccdc137	Coiled-coil domain-containing protein 137	Q8R0K4
Serpinb6_Q60854	-0.0344731	22.6743	-0.741503	0.470321	0.999831	-6.0561	Serpinb6	Serpin B6	Q60854
Toe1_Q9D2E2	0.0219075	18.8959	0.741463	0.470344	0.999831	-6.05613	Toe1	Target of EGR1 protein 1	Q9D2E2
Urod_P70697	0.0195322	20.0923	0.741446	0.470355	0.999831	-6.05614	Urod	Uroporphyrinogen decarboxylase	P70697
Nipsnap3b_Q9CQE1	-0.0395241	21.4655	-0.741424	0.470367	0.999831	-6.05616	Nipsnap3b	Protein NipSnap homolog 3B	Q9CQE1
Dfna5_Q9Z2D3	0.0234181	20.4426	0.741353	0.470409	0.999831	-6.05621	Dfna5	Non-syndromic hearing impairment protein 5 homolog	Q9Z2D3
Wwox_Q91WL8	0.0296806	20.2282	0.741282	0.470451	0.999831	-6.05627	Wwox	WW domain-containing oxidoreductase	Q91WL8
Ssr1_Q9CY50	0.0347327	21.1087	0.741165	0.47052	0.999831	-6.05635	Ssr1	Translocon-associated protein subunit alpha	Q9CY50
Clip1_Q922J3	-0.0166873	23.5884	-0.741036	0.470595	0.999831	-6.05645	Clip1	CAP-Gly domain-containing linker protein 1	Q922J3
Zfp30_Q60585	0.160076	12.345	0.740993	0.470621	0.999831	-6.05648	Zfp30	Zinc finger protein 30	Q60585
Nfx1_B1AY10	0.0178041	20.0624	0.740932	0.470656	0.999831	-6.05652	Nfx1	Transcriptional repressor NF-X1	B1AY10
Fam129b_Q8R1F1	0.0301522	22.3288	0.740893	0.47068	0.999831	-6.05655	Fam129b	Niban-like protein 1	Q8R1F1
Orc4_O88708	0.0351457	16.9769	0.740759	0.470758	0.999831	-6.05665	Orc4	Origin recognition complex subunit 4	O88708
Man1a1_P45700	-0.0303534	17.0026	-0.740439	0.470947	0.999831	-6.05689	Man1a1	Mannosyl-oligosaccharide 1,2-alpha-mannosidase IA	P45700
Nfic_P70255	0.0482478	18.848	0.740176	0.471101	0.999831	-6.05708	Nfic	Nuclear factor 1 C-type	P70255
Erc1_Q99MI1	-0.0257982	22.2278	-0.739991	0.47121	0.999831	-6.05722	Erc1	ELKS/Rab6-interacting/CAST family member 1	Q99MI1
Traf3ip1_Q149C2	0.0352952	17.6994	0.7399	0.471263	0.999831	-6.05729	Traf3ip1	TRAF3-interacting protein 1	Q149C2
Epha8_O09127	-0.0490398	16.1278	-0.739887	0.471271	0.999831	-6.0573	Epha8	Ephrin type-A receptor 8	O09127
Adprh_P54923	0.0218959	21.4887	0.739887	0.471271	0.999831	-6.0573	Adprh	[Protein ADP-ribosylarginine] hydrolase	P54923
Ccdc151_Q8BSN3	-0.139896	13.282	-0.739418	0.471547	0.999831	-6.05764	Ccdc151	Coiled-coil domain-containing protein 151	Q8BSN3
Fam135b_Q9DAI6	-0.0287914	18.9302	-0.739243	0.47165	0.999831	-6.05777	Fam135b	Protein FAM135B	Q9DAI6
Tssc1_Q8K0G5	0.0211731	21.3218	0.738828	0.471894	0.999831	-6.05808	Tssc1	Protein TSSC1	Q8K0G5
Phyhipl_Q8BGT8	0.0359787	22.2437	0.738568	0.472047	0.999831	-6.05827	Phyhipl	Phytanoyl-CoA hydroxylase-interacting protein-like	Q8BGT8
Agap1_Q8BXK8	0.0226991	20.6142	0.738427	0.472131	0.999831	-6.05837	Agap1	Arf-GAP with GTPase, ANK repeat and PH domain-containing protein 1	Q8BXK8
Cdk9_Q99J95	-0.02715	18.2241	-0.738091	0.472329	0.999831	-6.05862	Cdk9	Cyclin-dependent kinase 9	Q99J95
Gtf2f1_Q3THK3	-0.0166263	19.6757	-0.73793	0.472424	0.999831	-6.05874	Gtf2f1	General transcription factor IIF subunit 1	Q3THK3
Esrrg_P62509	-0.0351428	17.6544	-0.737917	0.472431	0.999831	-6.05875	Esrrg	Estrogen-related receptor gamma	P62509
Nat10_Q8K224	-0.0159306	20.4398	-0.737739	0.472536	0.999831	-6.05888	Nat10	N-acetyltransferase 10	Q8K224
Cradd_O88843	-0.035129	17.6931	-0.737723	0.472545	0.999831	-6.05889	Cradd	Death domain-containing protein CRADD	O88843
Tgfbr2_Q62312	-0.0546546	14.9531	-0.737602	0.472617	0.999831	-6.05898	Tgfbr2	TGF-beta receptor type-2	Q62312
Slc35f3_Q1LZI2	0.0607596	18.4043	0.737247	0.472826	0.999831	-6.05924	Slc35f3	Putative thiamine transporter SLC35F3	Q1LZI2
Wls_Q6DID7	-0.0310928	18.442	-0.737079	0.472925	0.999831	-6.05936	Wls	Protein wntless homolog	Q6DID7
Rps11_P62281	0.0394628	22.8931	0.736967	0.472991	0.999831	-6.05945	Rps11	40S ribosomal protein S11	P62281
Ppcs_Q8VDG5	0.0378235	20.0947	0.736749	0.47312	0.999831	-6.05961	Ppcs	Phosphopantothenate--cysteine ligase	Q8VDG5
Dym_Q8CHY3	0.0334362	18.9266	0.736454	0.473293	0.999831	-6.05982	Dym	Dymeclin	Q8CHY3
Aox4_Q3TYQ9	-0.0610744	16.6595	-0.736433	0.473306	0.999831	-6.05984	Aox4	Aldehyde oxidase 4	Q3TYQ9
Atl1_Q8BH66	-0.0244643	23.3293	-0.736238	0.473421	0.999831	-6.05998	Atl1	Atlastin-1	Q8BH66
Zfyve21_Q8VCM3	0.0391438	18.1802	0.736137	0.47348	0.999831	-6.06006	Zfyve21	Zinc finger FYVE domain-containing protein 21	Q8VCM3
Adgrf5_G5E8Q8	0.0460611	16.0617	0.736066	0.473522	0.999831	-6.06011	Adgrf5		G5E8Q8
Synm_Q70IV5	0.0330715	25.532	0.736019	0.47355	0.999831	-6.06014	Synm	Synemin	Q70IV5
Pgm5_Q8BZF8	-0.0514089	19.5903	-0.735874	0.473636	0.999831	-6.06025	Pgm5	Phosphoglucomutase-like protein 5	Q8BZF8
Kifc1_Q9QWT9	-0.0994847	13.8012	-0.735471	0.473874	0.999831	-6.06055	Kifc1	Kinesin-like protein KIFC1	Q9QWT9
Insr_P15208	0.0163117	20.5905	0.735464	0.473878	0.999831	-6.06055	Insr	Insulin receptor;Insulin receptor subunit alpha;Insulin receptor subunit beta	P15208
Ccdc174_Q3U155	0.0245487	18.9706	0.735239	0.474011	0.999831	-6.06072	Ccdc174	Coiled-coil domain-containing protein 174	Q3U155
Dcaf8_Q8N7N5	0.0214431	20.4614	0.735079	0.474105	0.999831	-6.06083	Dcaf8	DDB1- and CUL4-associated factor 8	Q8N7N5
Gldc_Q91W43	0.0267342	21.004	0.735	0.474151	0.999831	-6.06089	Gldc	Glycine dehydrogenase (decarboxylating), mitochondrial	Q91W43
Rpl6_P47911	0.0259323	22.5011	0.73499	0.474157	0.999831	-6.0609	Rpl6	60S ribosomal protein L6	P47911
Nmnat1_Q9EPA7	0.0274642	19.5599	0.734833	0.47425	0.999831	-6.06101	Nmnat1	Nicotinamide/nicotinic acid mononucleotide adenylyltransferase 1	Q9EPA7
Pccb_Q99MN9	0.0267343	22.8426	0.734449	0.474477	0.999831	-6.0613	Pccb	Propionyl-CoA carboxylase beta chain, mitochondrial	Q99MN9
Ppap2a_Q61469	0.0648026	17.5339	0.734382	0.474517	0.999831	-6.06134	Ppap2a	Lipid phosphate phosphohydrolase 1	Q61469
Sltm_Q8CH25	0.019439	21.6267	0.73417	0.474642	0.999831	-6.0615	Sltm	SAFB-like transcription modulator	Q8CH25
Fbxo33_Q8VE08	0.0594056	16.6911	0.733988	0.474749	0.999831	-6.06163	Fbxo33	F-box only protein 33	Q8VE08
Plxdc2_Q9DC11	-0.0253335	18.7739	-0.733814	0.474852	0.999831	-6.06176	Plxdc2	Plexin domain-containing protein 2	Q9DC11
Dpys_Q9EQF5	-0.266169	15.8259	-0.733556	0.475005	0.999831	-6.06195	Dpys	Dihydropyrimidinase	Q9EQF5
Sorcs2_Q9EPR5	0.0250126	21.8521	0.733555	0.475005	0.999831	-6.06195	Sorcs2	VPS10 domain-containing receptor SorCS2	Q9EPR5
Rcsd1_Q3UZA1	0.0262958	18.8866	0.733388	0.475104	0.999831	-6.06207	Rcsd1	CapZ-interacting protein	Q3UZA1
Eef1e1_Q9D1M4	-0.028762	21.0699	-0.733225	0.475201	0.999831	-6.06219	Eef1e1	Eukaryotic translation elongation factor 1 epsilon-1	Q9D1M4
Nuak1_Q641K5	-0.0253687	19.2006	-0.732767	0.475471	0.999831	-6.06253	Nuak1	NUAK family SNF1-like kinase 1	Q641K5
Slc6a2_O55192	-0.0521206	18.107	-0.732623	0.475556	0.999831	-6.06263	Slc6a2	Sodium-dependent noradrenaline transporter	O55192
Nfya_P23708	-0.0427633	15.4149	-0.732567	0.475589	0.999831	-6.06267	Nfya	Nuclear transcription factor Y subunit alpha	P23708
Psen1_P49769	-0.0381349	15.2843	-0.732141	0.475842	0.999831	-6.06298	Psen1	Presenilin-1;Presenilin-1 NTF subunit;Presenilin-1 CTF subunit;Presenilin-1 CTF12	P49769
Cpq_Q9WVJ3	-0.0242026	19.6891	-0.732105	0.475863	0.999831	-6.06301	Cpq	Carboxypeptidase Q	Q9WVJ3
Trub2_Q91WG3	-0.0258267	18.6962	-0.731862	0.476007	0.999831	-6.06319	Trub2	Probable tRNA pseudouridine synthase 2	Q91WG3
Hibadh_Q99L13	-0.0483968	22.7538	-0.73171	0.476097	0.999831	-6.0633	Hibadh	3-hydroxyisobutyrate dehydrogenase, mitochondrial	Q99L13
Serpina9_Q9D7D2	-0.0825846	14.581	-0.731709	0.476097	0.999831	-6.0633	Serpina9	Serpin A9	Q9D7D2
Mtmr1_Q9Z2C4	0.0179449	21.1981	0.731321	0.476327	0.999831	-6.06358	Mtmr1	Myotubularin-related protein 1	Q9Z2C4
Isg15_Q64339	-0.0550923	19.6239	-0.731239	0.476375	0.999831	-6.06364	Isg15	Ubiquitin-like protein ISG15	Q64339
Vps18_Q8R307	0.0191793	21.3817	0.731043	0.476492	0.999831	-6.06379	Vps18	Vacuolar protein sorting-associated protein 18 homolog	Q8R307
Sdr39u1_Q5M8N4	0.0354843	20.4525	0.730919	0.476565	0.999831	-6.06388	Sdr39u1	Epimerase family protein SDR39U1	Q5M8N4
Smad3_Q8BUN5	0.0457627	17.1939	0.730677	0.476709	0.999831	-6.06405	Smad3	Mothers against decapentaplegic homolog 3	Q8BUN5
Dgkg_Q91WG7	0.0250207	21.527	0.730543	0.476788	0.999831	-6.06415	Dgkg	Diacylglycerol kinase gamma	Q91WG7
Comt_O88587	-0.0256199	22.9329	-0.730459	0.476838	0.999831	-6.06421	Comt	Catechol O-methyltransferase	O88587
Drg2_Q9QXB9	0.0264602	22.7275	0.730263	0.476954	0.999831	-6.06436	Drg2	Developmentally-regulated GTP-binding protein 2	Q9QXB9
Adam10_O35598	0.0323749	20.5796	0.730001	0.477109	0.999831	-6.06455	Adam10	Disintegrin and metalloproteinase domain-containing protein 10	O35598
Rcc1_Q8VE37	0.0284788	19.7595	0.729855	0.477195	0.999831	-6.06465	Rcc1	Regulator of chromosome condensation	Q8VE37
Src_P05480	0.0211198	21.8478	0.729376	0.47748	0.999831	-6.065	Src	Neuronal proto-oncogene tyrosine-protein kinase Src	P05480
Mospd1_Q8VEL0	0.0397929	17.1694	0.729327	0.477509	0.999831	-6.06504	Mospd1	Motile sperm domain-containing protein 1	Q8VEL0
Cgrrf1_Q8BMJ7	-0.0732972	15.0758	-0.729295	0.477528	0.999831	-6.06506	Cgrrf1	Cell growth regulator with RING finger domain protein 1	Q8BMJ7
Spen_Q62504	0.0204588	20.2209	0.729054	0.47767	0.999831	-6.06524	Spen	Msx2-interacting protein	Q62504
Btf3_Q64152	0.0206049	19.608	0.72884	0.477798	0.999831	-6.06539	Btf3	Transcription factor BTF3	Q64152
Rspo3_Q2TJ95	0.0630515	14.0293	0.728382	0.478069	0.999831	-6.06572	Rspo3	R-spondin-3	Q2TJ95
Tbl2_Q9R099	0.0225617	21.2375	0.728249	0.478148	0.999831	-6.06582	Tbl2	Transducin beta-like protein 2	Q9R099
Ralb_Q9JIW9	0.0327121	19.3865	0.728175	0.478192	0.999831	-6.06588	Ralb	Ras-related protein Ral-B	Q9JIW9
Hid1_Q8R1F6	0.0262513	20.5487	0.728156	0.478204	0.999831	-6.06589	Hid1	Protein HID1	Q8R1F6
Rora_P51448	-0.0337819	18.2397	-0.728078	0.47825	0.999831	-6.06595	Rora	Nuclear receptor ROR-alpha	P51448
Dars2_Q8BIP0	-0.0231813	20.9986	-0.728072	0.478253	0.999831	-6.06595	Dars2	Aspartate--tRNA ligase, mitochondrial	Q8BIP0
Wac_Q924H7	-0.0218252	19.6093	-0.727991	0.478302	0.999831	-6.06601	Wac	WW domain-containing adapter protein with coiled-coil	Q924H7
Dok6_Q2MHE5	-0.0303327	18.6083	-0.727873	0.478372	0.999831	-6.0661	Dok6	Docking protein 6	Q2MHE5
Trappc4_Q9ES56	0.0192797	20.5598	0.72769	0.478481	0.999831	-6.06623	Trappc4	Trafficking protein particle complex subunit 4	Q9ES56
Srpk2_O54781	-0.0165364	21.2084	-0.727398	0.478653	0.999831	-6.06644	Srpk2	SRSF protein kinase 2;SRSF protein kinase 2 N-terminal;SRSF protein kinase 2 C-terminal	O54781
Pnpla8_Q8K1N1	0.0208815	20.9275	0.727266	0.478732	0.999831	-6.06654	Pnpla8	Calcium-independent phospholipase A2-gamma	Q8K1N1
Atp6v1d_P57746	0.020619	24.5577	0.727154	0.478799	0.999831	-6.06662	Atp6v1d	V-type proton ATPase subunit D	P57746
Tbc1d32_Q3URV1	-0.103308	16.3278	-0.72675	0.479038	0.999831	-6.06691	Tbc1d32	Protein broad-minded	Q3URV1
Wipi1_Q8R3E3	0.0292846	19.9622	0.726574	0.479143	0.999831	-6.06704	Wipi1	WD repeat domain phosphoinositide-interacting protein 1	Q8R3E3
Zdbf2_Q5SS00	0.0477813	19.4185	0.726455	0.479214	0.999831	-6.06712	Zdbf2	DBF4-type zinc finger-containing protein 2 homolog	Q5SS00
Glb1_P23780	-0.0198881	20.2316	-0.726229	0.479348	0.999831	-6.06729	Glb1	Beta-galactosidase	P23780
Cbx7_Q8VDS3	0.0631273	15.4279	0.72619	0.479372	0.999831	-6.06732	Cbx7	Chromobox protein homolog 7	Q8VDS3
Klhdc3_Q8VEM9	0.0346927	16.3014	0.726063	0.479447	0.999831	-6.06741	Klhdc3	Kelch domain-containing protein 3	Q8VEM9
Iffo1_Q8BXL9	-0.0260807	17.3088	-0.725947	0.479516	0.999831	-6.06749	Iffo1	Intermediate filament family orphan 1;Intermediate filament family orphan 2	Q8BXL9
Psmd14_O35593	0.0332443	22.6777	0.725844	0.479577	0.999831	-6.06757	Psmd14	26S proteasome non-ATPase regulatory subunit 14	O35593
Hist2h2bb_Q64525	-0.0918497	14.1431	-0.725411	0.479835	0.999831	-6.06788	Hist2h2bb	Histone H2B type 2-B	Q64525
Mphosph6_Q9D1Q1	0.0271415	18.3484	0.725273	0.479917	0.999831	-6.06798	Mphosph6	M-phase phosphoprotein 6	Q9D1Q1
Letmd1_Q924L1	0.015683	19.7123	0.724792	0.480203	0.999831	-6.06833	Letmd1	LETM1 domain-containing protein 1	Q924L1
Gpx3_P46412	0.0578232	18.7294	0.72459	0.480323	0.999831	-6.06848	Gpx3	Glutathione peroxidase 3	P46412
Ube4a_E9Q735	0.0217046	20.7165	0.724535	0.480356	0.999831	-6.06852	Ube4a	Ubiquitin conjugation factor E4 A	E9Q735
Tom1l2_Q5SRX1	-0.0242512	22.3062	-0.724455	0.480403	0.999831	-6.06857	Tom1l2	TOM1-like protein 2	Q5SRX1
Cntnap4_Q99P47	-0.0204853	21.465	-0.724449	0.480407	0.999831	-6.06858	Cntnap4	Contactin-associated protein-like 4	Q99P47
Chrm1_P12657	0.0613252	17.7683	0.724146	0.480588	0.999831	-6.0688	Chrm1	Muscarinic acetylcholine receptor M1	P12657
Kiaa2013_Q91X21	-0.0457823	15.7165	-0.724069	0.480633	0.999831	-6.06885	Kiaa2013	Uncharacterized protein KIAA2013	Q91X21
Tanc1_Q0VGY8	-0.0340142	21.7412	-0.724066	0.480635	0.999831	-6.06886	Tanc1	Protein TANC1	Q0VGY8
Sntg1_Q925E1	0.0262439	17.7494	0.724057	0.48064	0.999831	-6.06886	Sntg1	Gamma-1-syntrophin	Q925E1
Gpr125_Q7TT36	0.0580988	15.5143	0.723792	0.480798	0.999831	-6.06905	Gpr125	Probable G-protein coupled receptor 125	Q7TT36
Tpbgl_Q8C013	-0.0665258	15.8141	-0.723774	0.480809	0.999831	-6.06907	Tpbgl	Trophoblast glycoprotein-like	Q8C013
Wdr73_Q9CWR1	-0.0261951	19.3021	-0.723501	0.480971	0.999831	-6.06926	Wdr73	WD repeat-containing protein 73	Q9CWR1
Mfsd10_Q9D2V8	0.118174	14.1109	0.723497	0.480974	0.999831	-6.06927	Mfsd10	Major facilitator superfamily domain-containing protein 10	Q9D2V8
Nfyc_P70353	0.0327235	18.2837	0.723193	0.481155	0.999831	-6.06949	Nfyc	Nuclear transcription factor Y subunit gamma	P70353
Nop58_Q6DFW4	0.0351454	21.0849	0.723105	0.481207	0.999831	-6.06955	Nop58	Nucleolar protein 58	Q6DFW4
Ric8a_Q3TIR3	-0.0347047	20.5606	-0.722964	0.481291	0.999831	-6.06965	Ric8a	Synembryn-A	Q3TIR3
Plcb1_Q9Z1B3	0.0294872	25.4131	0.722877	0.481343	0.999831	-6.06972	Plcb1	1-phosphatidylinositol 4,5-bisphosphate phosphodiesterase beta-1	Q9Z1B3
Cpped1_Q8BFS6	0.0259	20.0863	0.722711	0.481442	0.999831	-6.06984	Cpped1	Serine/threonine-protein phosphatase CPPED1	Q8BFS6
Sgsm1_Q8BPQ7	-0.0319929	21.5205	-0.722687	0.481456	0.999831	-6.06985	Sgsm1	Small G protein signaling modulator 1	Q8BPQ7
Ppp1r21_Q3TDD9	0.0178958	21.7587	0.722515	0.481559	0.999831	-6.06998	Ppp1r21	Protein phosphatase 1 regulatory subunit 21	Q3TDD9
Hnrnpab_Q99020	0.0215226	24.2793	0.722503	0.481566	0.999831	-6.06999	Hnrnpab	Heterogeneous nuclear ribonucleoprotein A/B	Q99020
Nfkb2_Q9WTK5	-0.0289285	19.1653	-0.722298	0.481689	0.999831	-6.07013	Nfkb2	Nuclear factor NF-kappa-B p100 subunit;Nuclear factor NF-kappa-B p52 subunit	Q9WTK5
Cope_O89079	0.0170183	20.4626	0.722236	0.481725	0.999831	-6.07018	Cope	Coatomer subunit epsilon	O89079
Meis2_P97367	0.130675	14.0148	0.722191	0.481752	0.999831	-6.07021	Meis2	Homeobox protein Meis2	P97367
B2m_P01887	0.0471235	18.1007	0.722098	0.481808	0.999831	-6.07028	B2m	Beta-2-microglobulin	P01887
Klhdc10_Q6PAR0	0.0711942	14.9696	0.722081	0.481818	0.999831	-6.07029	Klhdc10	Kelch domain-containing protein 10	Q6PAR0
Hspa4l_P48722	-0.0298589	24.8951	-0.722054	0.481834	0.999831	-6.07031	Hspa4l	Heat shock 70 kDa protein 4L	P48722
Letm2_Q7TNU7	0.0464387	16.2154	0.722025	0.481851	0.999831	-6.07033	Letm2	LETM1 domain-containing protein LETM2, mitochondrial	Q7TNU7
Sumf1_Q8R0F3	-0.0629177	17.1334	-0.721994	0.48187	0.999831	-6.07035	Sumf1	Sulfatase-modifying factor 1	Q8R0F3
Fam136a_Q9CR98	0.0222537	21.469	0.721441	0.482199	0.999831	-6.07075	Fam136a	Protein FAM136A	Q9CR98
Nol12_Q8BG17	0.0450151	15.8948	0.72135	0.482254	0.999831	-6.07082	Nol12	Nucleolar protein 12	Q8BG17
Cobl_Q5NBX1	-0.0208939	20.5459	-0.721325	0.482269	0.999831	-6.07084	Cobl	Protein cordon-bleu	Q5NBX1
Mcur1_Q9CXD6	0.0413703	19.6985	0.721058	0.482428	0.999831	-6.07103	Mcur1	Mitochondrial calcium uniporter regulator 1	Q9CXD6
Slc35f2_Q7TML3	-0.0928701	14.23	-0.720771	0.4826	0.999831	-6.07123	Slc35f2	Solute carrier family 35 member F2	Q7TML3
Cacna1c_Q01815	-0.0266566	20.6846	-0.720605	0.482698	0.999831	-6.07135	Cacna1c	Voltage-dependent L-type calcium channel subunit alpha-1C	Q01815
Mvd_Q99JF5	0.0250262	19.4388	0.720516	0.482752	0.999831	-6.07142	Mvd	Diphosphomevalonate decarboxylase	Q99JF5
Znf280d_Q68FE8	-0.0213179	17.9662	-0.719955	0.483086	0.999831	-6.07182	Znf280d	Zinc finger protein 280D	Q68FE8
Nrxn1_P0DI97	-0.0724199	16.3364	-0.719239	0.483514	0.999831	-6.07234	Nrxn1	Neurexin-1-beta	P0DI97
Pot1_Q91WC1	-0.0446344	16.1359	-0.71917	0.483556	0.999831	-6.07239	Pot1	Protection of telomeres protein 1	Q91WC1
Atxn3_Q9CVD2	-0.0308832	19.1303	-0.719169	0.483556	0.999831	-6.07239	Atxn3	Ataxin-3	Q9CVD2
Ncbp1_Q3UYV9	0.0229624	20.8274	0.718976	0.483672	0.999831	-6.07253	Ncbp1	Nuclear cap-binding protein subunit 1	Q3UYV9
Gpr62_Q80UC6	-0.0989448	14.5919	-0.718746	0.483809	0.999831	-6.07269	Gpr62	Probable G-protein coupled receptor 62	Q80UC6
Phtf1_Q9QZ09	0.0374711	16.2268	0.718602	0.483895	0.999831	-6.07279	Phtf1	Putative homeodomain transcription factor 1	Q9QZ09
Sart1_Q9Z315	0.0139581	20.849	0.718373	0.484032	0.999831	-6.07296	Sart1	U4/U6.U5 tri-snRNP-associated protein 1	Q9Z315
_Q9CWU4	-0.032325	20.1785	-0.718112	0.484188	0.999831	-6.07315		UPF0690 protein C1orf52 homolog	Q9CWU4
Enpp4_Q8BTJ4	-0.0346022	19.4129	-0.717865	0.484335	0.999831	-6.07332	Enpp4	Bis(5-adenosyl)-triphosphatase enpp4	Q8BTJ4
Necab1_Q8BG18	0.0432685	21.1671	0.717789	0.484381	0.999831	-6.07338	Necab1	N-terminal EF-hand calcium-binding protein 1	Q8BG18
Rrp7a_Q9D1C9	0.0216632	18.0345	0.717495	0.484557	0.999831	-6.07359	Rrp7a	Ribosomal RNA-processing protein 7 homolog A	Q9D1C9
Rab24_P35290	0.0289233	20.1582	0.717383	0.484624	0.999831	-6.07367	Rab24	Ras-related protein Rab-24	P35290
Prr14_Q7TPN9	0.0446211	15.1343	0.717173	0.48475	0.999831	-6.07382	Prr14	Proline-rich protein 14	Q7TPN9
Znf653_Q6YND2	0.0396368	15.1078	0.716982	0.484864	0.999831	-6.07396	Znf653	Zinc finger protein 653	Q6YND2
Ldlrap1_Q8C142	0.0341615	18.0607	0.71683	0.484955	0.999831	-6.07407	Ldlrap1	Low density lipoprotein receptor adapter protein 1	Q8C142
Akr1e2_Q9DCT1	0.021712	20.9187	0.716814	0.484964	0.999831	-6.07408	Akr1e2	1,5-anhydro-D-fructose reductase	Q9DCT1
Gimap8_Q75N62	-0.0295301	17.8989	-0.716769	0.484992	0.999831	-6.07411	Gimap8	GTPase IMAP family member 8	Q75N62
Ythdf3_Q8BYK6	-0.0279443	20.0616	-0.716216	0.485322	0.999831	-6.07451	Ythdf3	YTH domain-containing family protein 3	Q8BYK6
Cdkal1_Q91WE6	-0.0231203	18.371	-0.716216	0.485323	0.999831	-6.07451	Cdkal1	Threonylcarbamoyladenosine tRNA methylthiotransferase	Q91WE6
Pik3ip1_Q7TMJ8	-0.0389244	17.2569	-0.716028	0.485435	0.999831	-6.07464	Pik3ip1	Phosphoinositide-3-kinase-interacting protein 1	Q7TMJ8
Polr1c_P52432	-0.0289571	18.5088	-0.715791	0.485577	0.999831	-6.07481	Polr1c	DNA-directed RNA polymerases I and III subunit RPAC1	P52432
Kdm1a_Q6ZQ88	-0.0274234	20.241	-0.715485	0.485761	0.999831	-6.07503	Kdm1a	Lysine-specific histone demethylase 1A	Q6ZQ88
Ufsp1_Q9CZP0	-0.0427862	17.7798	-0.715286	0.48588	0.999831	-6.07517	Ufsp1	Ufm1-specific protease 1	Q9CZP0
Ppp1r12a_Q9DBR7	0.0188408	22.1048	0.715149	0.485962	0.999831	-6.07527	Ppp1r12a	Protein phosphatase 1 regulatory subunit 12A	Q9DBR7
Mab21l1_O70299	0.0244635	17.2371	0.715132	0.485972	0.999831	-6.07528	Mab21l1	Protein mab-21-like 1	O70299
Stx7_O70439	-0.0395938	21.2968	-0.71484	0.486147	0.999831	-6.07549	Stx7	Syntaxin-7	O70439
Rlim_Q9WTV7	0.0382072	16.3672	0.714478	0.486364	0.999831	-6.07575	Rlim	E3 ubiquitin-protein ligase RLIM	Q9WTV7
Gpr151_Q7TSN6	0.248474	11.3464	0.714347	0.486443	0.999831	-6.07584	Gpr151	Probable G-protein coupled receptor 151 protein	Q7TSN6
Cdkn2aip_Q8BI72	-0.0188061	19.5344	-0.714253	0.486499	0.999831	-6.07591	Cdkn2aip	CDKN2A-interacting protein	Q8BI72
Pars2_Q8CFI5	0.0159858	20.4078	0.714209	0.486526	0.999831	-6.07594	Pars2	Probable proline--tRNA ligase, mitochondrial	Q8CFI5
Nat9_Q3UG98	-0.0277638	18.7329	-0.714191	0.486536	0.999831	-6.07595	Nat9	N-acetyltransferase 9	Q3UG98
Fga_E9PV24	0.131541	21.3496	0.714143	0.486565	0.999831	-6.07599	Fga	Fibrinogen alpha chain;Fibrinopeptide A;Fibrinogen alpha chain	E9PV24
Cgn_P59242	-0.0337951	18.6056	-0.714129	0.486573	0.999831	-6.076	Cgn	Cingulin	P59242
Brk1_Q91VR8	-0.0217964	22.6395	-0.714126	0.486575	0.999831	-6.076	Brk1	Protein BRICK1	Q91VR8
Sgta_Q8BJU0	-0.0337103	22.6592	-0.713751	0.4868	0.999831	-6.07627	Sgta	Small glutamine-rich tetratricopeptide repeat-containing protein alpha	Q8BJU0
Ep400_Q8CHI8	0.0238022	20.3339	0.713563	0.486913	0.999831	-6.0764	Ep400	E1A-binding protein p400	Q8CHI8
Hmbox1_Q8BJA3	-0.0286038	17.6284	-0.713532	0.486932	0.999831	-6.07642	Hmbox1	Homeobox-containing protein 1	Q8BJA3
Clpp_O88696	-0.0244169	20.6329	-0.712946	0.487284	0.999831	-6.07684	Clpp	ATP-dependent Clp protease proteolytic subunit, mitochondrial	O88696
Smek1_Q6P2K6	-0.0221145	19.2891	-0.712819	0.487359	0.999831	-6.07693	Smek1	Serine/threonine-protein phosphatase 4 regulatory subunit 3A	Q6P2K6
Tmem150c_Q8C8S3	-0.0339284	16.9901	-0.71275	0.487401	0.999831	-6.07698	Tmem150c	Transmembrane protein 150C	Q8C8S3
Kcnt1_Q6ZPR4	-0.0214782	19.6086	-0.712735	0.48741	0.999831	-6.07699	Kcnt1	Potassium channel subfamily T member 1	Q6ZPR4
Ano10_Q8BH79	-0.0310461	21.7099	-0.712386	0.487619	0.999831	-6.07724	Ano10	Anoctamin-10	Q8BH79
_Q9CPS8	0.0369429	19.5044	0.712169	0.48775	0.999831	-6.0774		Small membrane A-kinase anchor protein	Q9CPS8
Aldh1a2_Q62148	-0.0679763	19.9165	-0.711263	0.488294	0.999831	-6.07804	Aldh1a2	Retinal dehydrogenase 2	Q62148
Cbx3_P23198	0.0354778	19.5868	0.711056	0.488419	0.999831	-6.07819	Cbx3	Chromobox protein homolog 3	P23198
Psmd13_Q9WVJ2	0.0228995	22.7718	0.711042	0.488427	0.999831	-6.0782	Psmd13	26S proteasome non-ATPase regulatory subunit 13	Q9WVJ2
Ube3a_O08759	0.0126037	23.149	0.710691	0.488638	0.999831	-6.07845	Ube3a	Ubiquitin-protein ligase E3A	O08759
Klf4_Q60793	0.0761815	14.7677	0.710681	0.488644	0.999831	-6.07845	Klf4	Krueppel-like factor 4;Krueppel-like factor 6;Krueppel-like factor 7;Krueppel-like factor 2;Krueppel-like factor 1;Krueppel-like factor 5	Q60793
Dock4_P59764	-0.0175788	22.3834	-0.710568	0.488712	0.999831	-6.07854	Dock4	Dedicator of cytokinesis protein 4	P59764
Hexdc_Q3U4H6	0.0301632	19.2971	0.71005	0.489024	0.999831	-6.0789	Hexdc	Hexosaminidase D	Q3U4H6
Srek1_Q8BZX4	-0.0271978	18.7228	-0.709992	0.489059	0.999831	-6.07894	Srek1	Splicing regulatory glutamine/lysine-rich protein 1	Q8BZX4
Mtor_Q9JLN9	-0.0184139	23.4073	-0.709961	0.489077	0.999831	-6.07897	Mtor	Serine/threonine-protein kinase mTOR	Q9JLN9
Decr1_Q9CQ62	0.0373649	22.0234	0.709893	0.489118	0.999831	-6.07901	Decr1	2,4-dienoyl-CoA reductase, mitochondrial	Q9CQ62
Fabp5_Q05816	0.0403804	24.215	0.709879	0.489126	0.999831	-6.07902	Fabp5	Fatty acid-binding protein, epidermal	Q05816
Msl3_Q9WVG9	0.037251	17.7739	0.709843	0.489148	0.999831	-6.07905	Msl3	Male-specific lethal 3 homolog	Q9WVG9
_Q9CRC3	0.0309183	17.7934	0.709836	0.489153	0.999831	-6.07906		UPF0235 protein C15orf40 homolog	Q9CRC3
Kif26b_Q7TNC6	-0.0463321	16.6464	-0.70972	0.489222	0.999831	-6.07914	Kif26b	Kinesin-like protein KIF26B	Q7TNC6
Smim4_Q8C1Q6	0.0618361	14.9324	0.709045	0.489629	0.999831	-6.07962	Smim4	Small integral membrane protein 4	Q8C1Q6
Uevld_Q3U1V6	0.0218675	19.6315	0.708945	0.489689	0.999831	-6.07969	Uevld	Ubiquitin-conjugating enzyme E2 variant 3	Q3U1V6
Zfp62_Q8C827	-0.0205762	18.5015	-0.708896	0.489718	0.999831	-6.07972	Zfp62	Zinc finger protein 62	Q8C827
Add1_Q9QYC0	0.0231008	24.8922	0.708626	0.489881	0.999831	-6.07991	Add1	Alpha-adducin	Q9QYC0
Gltscr1_F8VPZ9	-0.0250614	18.4639	-0.708491	0.489962	0.999831	-6.08001	Gltscr1		F8VPZ9
Srgap1_Q91Z69	-0.0227912	21.04	-0.70784	0.490354	0.999831	-6.08047	Srgap1	SLIT-ROBO Rho GTPase-activating protein 1	Q91Z69
Notch1_Q01705	0.0318275	17.757	0.707813	0.49037	0.999831	-6.08049	Notch1	Neurogenic locus notch homolog protein 1;Notch 1 extracellular truncation;Notch 1 intracellular domain	Q01705
Lgi1_Q9JIA1	0.0267861	23.2129	0.707756	0.490405	0.999831	-6.08053	Lgi1	Leucine-rich glioma-inactivated protein 1	Q9JIA1
Hax1_O35387	-0.0242826	19.9676	-0.707506	0.490556	0.999831	-6.08071	Hax1	HCLS1-associated protein X-1	O35387
Fam57b_Q7TNV1	-0.0679368	16.6924	-0.707286	0.490688	0.999831	-6.08086	Fam57b	Protein FAM57B	Q7TNV1
Rfk_Q8CFV9	-0.025937	19.06	-0.70698	0.490873	0.999831	-6.08108	Rfk	Riboflavin kinase	Q8CFV9
Zgpat_Q8VDM1	0.0257543	18.3756	0.70695	0.490891	0.999831	-6.0811	Zgpat	Zinc finger CCCH-type with G patch domain-containing protein	Q8VDM1
Eif4a2_P10630	-0.0207087	21.7516	-0.706606	0.491099	0.999831	-6.08134	Eif4a2	Eukaryotic initiation factor 4A-II;Eukaryotic initiation factor 4A-II, N-terminally processed	P10630
Chst2_Q80WV3	0.0205101	18.2701	0.706591	0.491108	0.999831	-6.08136	Chst2	Carbohydrate sulfotransferase 2	Q80WV3
Dnajc21_E9Q8D0	0.0404512	17.2845	0.706561	0.491126	0.999831	-6.08138	Dnajc21		E9Q8D0
Mnt_O08789	0.0338579	17.1661	0.706515	0.491153	0.999831	-6.08141	Mnt	Max-binding protein MNT	O08789
Mat2a_Q3THS6	0.0264368	21.8297	0.706393	0.491227	0.999831	-6.08149	Mat2a	S-adenosylmethionine synthase isoform type-2	Q3THS6
Anp32e_P97822	0.0381149	20.9976	0.70623	0.491325	0.999831	-6.08161	Anp32e	Acidic leucine-rich nuclear phosphoprotein 32 family member E	P97822
Cdc40_Q9DC48	0.0285887	20.6872	0.706127	0.491387	0.999831	-6.08168	Cdc40	Pre-mRNA-processing factor 17	Q9DC48
Snrpa_Q62189	0.0173176	19.9029	0.706058	0.491429	0.999831	-6.08173	Snrpa	U1 small nuclear ribonucleoprotein A	Q62189
Ctsf_Q9R013	-0.0319243	20.6628	-0.70592	0.491512	0.999831	-6.08183	Ctsf	Cathepsin F	Q9R013
Ralgds_Q03385	0.0411277	19.4207	0.705724	0.491631	0.999831	-6.08197	Ralgds	Ral guanine nucleotide dissociation stimulator	Q03385
Chp1_P61022	-0.026236	20.131	-0.705643	0.491679	0.999831	-6.08202	Chp1	Calcineurin B homologous protein 1	P61022
Arnt2_Q61324	0.0156903	19.2852	0.705631	0.491687	0.999831	-6.08203	Arnt2	Aryl hydrocarbon receptor nuclear translocator 2	Q61324
Vtn_P29788	0.0462739	18.3583	0.705429	0.491808	0.999831	-6.08218	Vtn	Vitronectin	P29788
Zc3h18_Q0P678	-0.0207206	20.6767	-0.705174	0.491963	0.999831	-6.08236	Zc3h18	Zinc finger CCCH domain-containing protein 18	Q0P678
Kiaa1841_Q68FF0	0.0217749	20.0696	0.704918	0.492117	0.999831	-6.08254	Kiaa1841	Uncharacterized protein KIAA1841	Q68FF0
Hddc3_Q9D114	-0.042144	20.8101	-0.704759	0.492213	0.999831	-6.08265	Hddc3	Guanosine-3,5-bis(diphosphate) 3-pyrophosphohydrolase MESH1	Q9D114
Phc3_Q8CHP6	0.0350217	17.658	0.704134	0.49259	0.999831	-6.08309	Phc3	Polyhomeotic-like protein 3	Q8CHP6
Nadk2_Q8C5H8	0.0344626	22.352	0.704133	0.492591	0.999831	-6.08309	Nadk2	NAD kinase 2, mitochondrial	Q8C5H8
Nudt4_Q8R2U6	-0.023085	17.9453	-0.703971	0.492689	0.999831	-6.0832	Nudt4	Diphosphoinositol polyphosphate phosphohydrolase 2	Q8R2U6
Scn2a1_B1AWN6	0.0264893	22.8245	0.703779	0.492805	0.999831	-6.08334	Scn2a1	Sodium channel protein	B1AWN6
Tnpo1_Q8BFY9	0.0387756	20.4046	0.703677	0.492867	0.999831	-6.08341	Tnpo1	Transportin-1	Q8BFY9
Nav1_Q8CH77	-0.0228763	21.8451	-0.703438	0.493011	0.999831	-6.08358	Nav1	Neuron navigator 1	Q8CH77
Plekha2_Q9ERS5	0.0567293	18.9433	0.703388	0.493041	0.999831	-6.08361	Plekha2	Pleckstrin homology domain-containing family A member 2	Q9ERS5
Pdss2_Q33DR3	-0.0406752	16.6271	-0.703293	0.493099	0.999831	-6.08368	Pdss2	Decaprenyl-diphosphate synthase subunit 2	Q33DR3
Lrrc58_Q3UGP9	0.0427332	16.0371	0.703281	0.493106	0.999831	-6.08369	Lrrc58	Leucine-rich repeat-containing protein 58	Q3UGP9
Ptprn2_P80560	-0.0357736	22.6272	-0.702993	0.49328	0.999831	-6.08389	Ptprn2	Receptor-type tyrosine-protein phosphatase N2	P80560
Mgrn1_Q9D074	0.0216367	20.2822	0.702683	0.493468	0.999831	-6.08411	Mgrn1	E3 ubiquitin-protein ligase MGRN1	Q9D074
Naa15_Q80UM3	-0.0185934	23.138	-0.70251	0.493573	0.999831	-6.08423	Naa15	N-alpha-acetyltransferase 15, NatA auxiliary subunit	Q80UM3
Znf131_Q8K3J5	0.058791	15.2355	0.702391	0.493645	0.999831	-6.08432	Znf131	Zinc finger protein 131	Q8K3J5
Slc25a13_Q9QXX4	-0.0292592	21.1677	-0.702346	0.493672	0.999831	-6.08435	Slc25a13	Calcium-binding mitochondrial carrier protein Aralar2	Q9QXX4
Ier3ip1_Q9CR20	-0.0317946	18.338	-0.702049	0.493851	0.999831	-6.08456	Ier3ip1	Immediate early response 3-interacting protein 1	Q9CR20
Dos_Q66L44	-0.0342318	20.0601	-0.701876	0.493956	0.999831	-6.08468	Dos	Protein Dos	Q66L44
Csmd1_Q923L3	-0.0195155	20.0444	-0.701802	0.494001	0.999831	-6.08473	Csmd1	CUB and sushi domain-containing protein 1	Q923L3
U2surp_Q6NV83	0.0167848	20.8375	0.701706	0.494059	0.999831	-6.0848	U2surp	U2 snRNP-associated SURP motif-containing protein	Q6NV83
Cspp1_B2RX88	-0.0357024	16.4416	-0.70143	0.494226	0.999831	-6.08499	Cspp1	Centrosome and spindle pole associated protein 1	B2RX88
Rapgef2_Q8CHG7	0.0193513	23.6566	0.701387	0.494252	0.999831	-6.08502	Rapgef2	Rap guanine nucleotide exchange factor 2	Q8CHG7
Emilin2_Q8K482	-0.060461	18.772	-0.701291	0.49431	0.999831	-6.08509	Emilin2	EMILIN-2	Q8K482
Ca14_Q9WVT6	-0.0615929	20.7079	-0.701278	0.494318	0.999831	-6.0851	Ca14	Carbonic anhydrase 14	Q9WVT6
Prps1_Q9D7G0	0.0225381	21.805	0.701197	0.494367	0.999831	-6.08516	Prps1	Ribose-phosphate pyrophosphokinase 1	Q9D7G0
Hmga1_P17095	-0.0345689	19.4999	-0.701124	0.494411	0.999831	-6.08521	Hmga1	High mobility group protein HMG-I/HMG-Y	P17095
Hmox1_P14901	0.0407057	16.4389	0.701058	0.494451	0.999831	-6.08525	Hmox1	Heme oxygenase 1	P14901
Chml_Q9QZD5	0.0305221	17.1819	0.701026	0.49447	0.999831	-6.08528	Chml	Rab proteins geranylgeranyltransferase component A 2	Q9QZD5
Polr3d_Q91WD1	0.030539	17.073	0.700807	0.494603	0.999831	-6.08543	Polr3d	DNA-directed RNA polymerase III subunit RPC4	Q91WD1
_Q3U6N9	-0.0371177	15.5574	-0.700728	0.494651	0.999831	-6.08548		UPF0488 protein C8orf33 homolog	Q3U6N9
Cisd3_B1AR13	0.0354414	21.7977	0.700696	0.49467	0.999831	-6.08551	Cisd3	CDGSH iron-sulfur domain-containing protein 3, mitochondrial	B1AR13
Mrpl49_Q9CQ40	0.0255122	20.2757	0.700384	0.494859	0.999831	-6.08573	Mrpl49	39S ribosomal protein L49, mitochondrial	Q9CQ40
Fam171b_Q14CH0	-0.0245913	20.5749	-0.699945	0.495126	0.999831	-6.08603	Fam171b	Protein FAM171B	Q14CH0
Atg12_Q9CQY1	-0.0260661	20.3028	-0.699656	0.495301	0.999831	-6.08624	Atg12	Ubiquitin-like protein ATG12	Q9CQY1
Thumpd2_Q9CZB3	-0.0404304	18.3666	-0.69914	0.495614	0.999831	-6.0866	Thumpd2	THUMP domain-containing protein 2	Q9CZB3
Urgcp_Q5NCI0	-0.0196165	19.3517	-0.698983	0.495709	0.999831	-6.08671	Urgcp	Up-regulator of cell proliferation	Q5NCI0
Nr3c1_P06537	0.0263572	19.9838	0.698575	0.495956	0.999831	-6.08699	Nr3c1	Glucocorticoid receptor	P06537
Paqr8_Q80ZE5	-0.0591945	15.2465	-0.698463	0.496024	0.999831	-6.08707	Paqr8	Membrane progestin receptor beta	Q80ZE5
Zmat3_O54836	0.0816681	13.9788	0.698156	0.49621	0.999831	-6.08729	Zmat3	Zinc finger matrin-type protein 3	O54836
Lamp1_P11438	0.0417187	19.1674	0.698096	0.496247	0.999831	-6.08733	Lamp1	Lysosome-associated membrane glycoprotein 1	P11438
S100a10_P08207	-0.0831844	17.6761	-0.697837	0.496404	0.999831	-6.08751	S100a10	Protein S100-A10	P08207
Rps28_P62858	0.0247771	20.2409	0.697327	0.496714	0.999831	-6.08787	Rps28	40S ribosomal protein S28	P62858
Rpl23_P62830	-0.0176805	21.3255	-0.697267	0.49675	0.999831	-6.08791	Rpl23	60S ribosomal protein L23	P62830
Ptpru_B1AUH1	-0.0204835	18.8276	-0.697227	0.496774	0.999831	-6.08794	Ptpru	Receptor-type tyrosine-protein phosphatase U	B1AUH1
Zc3hav1_Q3UPF5	-0.0662535	18.9416	-0.697017	0.496902	0.999831	-6.08808	Zc3hav1	Zinc finger CCCH-type antiviral protein 1	Q3UPF5
Lipe_P54310	-0.0274254	20.7004	-0.696986	0.496921	0.999831	-6.0881	Lipe	Hormone-sensitive lipase	P54310
Hiat1_P70187	0.0612098	13.211	0.696792	0.497039	0.999831	-6.08824	Hiat1	Hippocampus abundant transcript 1 protein	P70187
Rps27a_P62983	0.113815	18.8124	0.696751	0.497063	0.999831	-6.08827	Rps27a	Ubiquitin-40S ribosomal protein S27a;Ubiquitin;40S ribosomal protein S27a;Polyubiquitin-B;Ubiquitin;Polyubiquitin-C;Ubiquitin;Ubiquitin-related 1;Ubiquitin-related 2	P62983
Gpd2_Q64521	-0.0143277	25.0589	-0.696566	0.497176	0.999831	-6.0884	Gpd2	Glycerol-3-phosphate dehydrogenase, mitochondrial	Q64521
Kdm3b_Q6ZPY7	-0.0154208	19.9391	-0.696516	0.497206	0.999831	-6.08843	Kdm3b	Lysine-specific demethylase 3B	Q6ZPY7
Ints1_Q6P4S8	0.0184631	20.7032	0.696406	0.497273	0.999831	-6.08851	Ints1	Integrator complex subunit 1	Q6P4S8
Pacs1_Q8K212	0.0149708	22.4368	0.696309	0.497332	0.999831	-6.08858	Pacs1	Phosphofurin acidic cluster sorting protein 1	Q8K212
Trip12_G5E870	0.0148131	21.3099	0.696169	0.497417	0.999831	-6.08867	Trip12	E3 ubiquitin-protein ligase TRIP12	G5E870
Mapk12_O08911	-0.0711013	16.3799	-0.696126	0.497443	0.999831	-6.0887	Mapk12	Mitogen-activated protein kinase 12	O08911
Slc35d1_A2AKQ0	-0.0641673	18.3569	-0.695874	0.497597	0.999831	-6.08888	Slc35d1		A2AKQ0
Atp6v0a2_P15920	0.0257487	17.5525	0.695701	0.497701	0.999831	-6.089	Atp6v0a2	V-type proton ATPase 116 kDa subunit a isoform 2	P15920
Syndig1_A2ANU3	-0.0384349	18.5617	-0.69547	0.497842	0.999831	-6.08916	Syndig1	Synapse differentiation-inducing gene protein 1	A2ANU3
Tfip11_Q9ERA6	0.0166195	20.7675	0.695141	0.498042	0.999831	-6.08939	Tfip11	Tuftelin-interacting protein 11	Q9ERA6
Mier3_Q3UHF3	0.043147	16.6524	0.695	0.498128	0.999831	-6.08949	Mier3	Mesoderm induction early response protein 3	Q3UHF3
Pmm1_O35621	0.0277604	21.6697	0.69498	0.49814	0.999831	-6.0895	Pmm1	Phosphomannomutase 1	O35621
Fgd4_Q91ZT5	0.0249007	19.6177	0.694812	0.498242	0.999831	-6.08962	Fgd4	FYVE, RhoGEF and PH domain-containing protein 4	Q91ZT5
Appbp2_Q9DAX9	0.0254689	19.5458	0.694414	0.498484	0.999831	-6.0899	Appbp2	Amyloid protein-binding protein 2	Q9DAX9
Lsm8_Q6ZWM4	0.040585	19.9628	0.694291	0.498559	0.999831	-6.08998	Lsm8	U6 snRNA-associated Sm-like protein LSm8	Q6ZWM4
Scg5_P12961	-0.0477102	20.1392	-0.694065	0.498696	0.999831	-6.09014	Scg5	Neuroendocrine protein 7B2;N-terminal peptide;C-terminal peptide	P12961
Jakmip3_Q5DTN8	0.0185257	21.2338	0.693898	0.498798	0.999831	-6.09026	Jakmip3	Janus kinase and microtubule-interacting protein 3	Q5DTN8
Srebf2_Q3U1N2	0.0294243	17.8435	0.693835	0.498837	0.999831	-6.0903	Srebf2	Sterol regulatory element-binding protein 2;Processed sterol regulatory element-binding protein 2	Q3U1N2
Pet100_P0DJE0	0.0279693	19.967	0.693497	0.499042	0.999831	-6.09053	Pet100	Protein PET100 homolog, mitochondrial	P0DJE0
Eif4a3_Q91VC3	0.0203791	22.3896	0.693376	0.499116	0.999831	-6.09062	Eif4a3	Eukaryotic initiation factor 4A-III;Eukaryotic initiation factor 4A-III, N-terminally processed	Q91VC3
Syn3_Q8JZP2	0.0243939	22.2509	0.693214	0.499215	0.999831	-6.09073	Syn3	Synapsin-3	Q8JZP2
Kcnd3_Q9Z0V1	0.0201189	20.2318	0.693204	0.499221	0.999831	-6.09074	Kcnd3	Potassium voltage-gated channel subfamily D member 3	Q9Z0V1
Nufip2_Q5F2E7	-0.0176853	20.1126	-0.693103	0.499282	0.999831	-6.09081	Nufip2	Nuclear fragile X mental retardation-interacting protein 2	Q5F2E7
Schip1_P0DPB4	-0.0463541	14.7961	-0.693055	0.499312	0.999831	-6.09084	Schip1		P0DPB4
Psma4_Q9R1P0	-0.019242	22.8588	-0.69299	0.499351	0.999831	-6.09089	Psma4	Proteasome subunit alpha type-4	Q9R1P0
Cd55_Q61475	0.284725	11.391	0.692764	0.499489	0.999831	-6.09104	Cd55	Complement decay-accelerating factor, GPI-anchored	Q61475
Ret_P35546	-0.033463	17.6407	-0.692677	0.499542	0.999831	-6.0911	Ret	Proto-oncogene tyrosine-protein kinase receptor Ret;Soluble RET kinase fragment;Extracellular cell-membrane anchored RET cadherin 120 kDa fragment	P35546
Pcdh20_Q8BIZ0	0.0847438	12.4513	0.69264	0.499564	0.999831	-6.09113	Pcdh20	Protocadherin-20	Q8BIZ0
Ddb1_Q3U1J4	0.0177298	23.8446	0.692441	0.499686	0.999831	-6.09127	Ddb1	DNA damage-binding protein 1	Q3U1J4
Vwa5b2_Q3UR50	-0.0246719	18.7827	-0.692319	0.49976	0.999831	-6.09135	Vwa5b2	von Willebrand factor A domain-containing protein 5B2	Q3UR50
Alad_P10518	0.0318228	22.3653	0.692295	0.499775	0.999831	-6.09137	Alad	Delta-aminolevulinic acid dehydratase	P10518
Med13l_Q6JPI3	0.0316062	17.2111	0.692005	0.499952	0.999831	-6.09157	Med13l	Mediator of RNA polymerase II transcription subunit 13-like	Q6JPI3
Rbm39_Q8VH51	0.0187594	21.4462	0.691434	0.5003	0.999831	-6.09197	Rbm39	RNA-binding protein 39	Q8VH51
Gltp_Q9JL62	-0.0681395	22.1697	-0.691137	0.50048	0.999831	-6.09217	Gltp	Glycolipid transfer protein	Q9JL62
Sigmar1_O55242	0.0543288	16.2311	0.69111	0.500497	0.999831	-6.09219	Sigmar1	Sigma non-opioid intracellular receptor 1	O55242
Pts_Q9R1Z7	0.0269668	19.5318	0.690967	0.500585	0.999831	-6.09229	Pts	6-pyruvoyl tetrahydrobiopterin synthase	Q9R1Z7
Cct8_P42932	-0.0172676	24.2438	-0.690485	0.500879	0.999831	-6.09262	Cct8	T-complex protein 1 subunit theta	P42932
Rab33b_O35963	-0.0217363	20.1193	-0.690268	0.501011	0.999831	-6.09277	Rab33b	Ras-related protein Rab-33B	O35963
Nbn_Q9R207	0.0212521	18.7208	0.689755	0.501324	0.999831	-6.09313	Nbn	Nibrin	Q9R207
Dnm2_P39054	-0.0241346	22.3756	-0.689707	0.501353	0.999831	-6.09316	Dnm2	Dynamin-2	P39054
Prpf6_Q91YR7	0.0172307	22.2548	0.689446	0.501513	0.999831	-6.09334	Prpf6	Pre-mRNA-processing factor 6	Q91YR7
Smoc1_Q8BLY1	0.049462	16.5055	0.689349	0.501572	0.999831	-6.09341	Smoc1	SPARC-related modular calcium-binding protein 1	Q8BLY1
Dixdc1_Q80Y83	0.022576	19.1191	0.689252	0.501631	0.999831	-6.09348	Dixdc1	Dixin	Q80Y83
Kcnab2_P62482	-0.0363006	23.184	-0.689185	0.501672	0.999831	-6.09352	Kcnab2	Voltage-gated potassium channel subunit beta-2	P62482
Znf365_Q8BG89	-0.0476972	20.21	-0.68899	0.501791	0.999831	-6.09366	Znf365	Protein ZNF365	Q8BG89
Pigq_Q9QYT7	0.0577405	16.116	0.688985	0.501794	0.999831	-6.09366	Pigq	Phosphatidylinositol N-acetylglucosaminyltransferase subunit Q	Q9QYT7
Klhl7_Q8BUL5	-0.0319515	17.6942	-0.688788	0.501914	0.999831	-6.0938	Klhl7	Kelch-like protein 7	Q8BUL5
Vstm2a_Q8R0A6	-0.0373086	17.3433	-0.688525	0.502075	0.999831	-6.09398	Vstm2a	V-set and transmembrane domain-containing protein 2A	Q8R0A6
Med10_Q9CXU0	-0.0341792	15.8879	-0.688485	0.502099	0.999831	-6.094	Med10	Mediator of RNA polymerase II transcription subunit 10	Q9CXU0
Cnot4_Q8BT14	-0.0213663	20.3775	-0.688419	0.50214	0.999831	-6.09405	Cnot4	CCR4-NOT transcription complex subunit 4	Q8BT14
Thra_P63058	-0.0237108	17.6969	-0.688345	0.502185	0.999831	-6.0941	Thra	Thyroid hormone receptor alpha	P63058
Hypk_Q9CR41	0.0219822	19.0933	0.688141	0.50231	0.999831	-6.09424	Hypk	Huntingtin-interacting protein K	Q9CR41
Setd6_Q9CWY3	-0.0285621	16.949	-0.688135	0.502314	0.999831	-6.09425	Setd6	N-lysine methyltransferase SETD6	Q9CWY3
Atpif1_O35143	-0.0234217	21.126	-0.688134	0.502314	0.999831	-6.09425	Atpif1	ATPase inhibitor, mitochondrial	O35143
Ncan_P55066	-0.0249065	22.2162	-0.688041	0.502371	0.999831	-6.09431	Ncan	Neurocan core protein	P55066
Hebp2_Q9WU63	-0.0942788	19.7234	-0.687846	0.50249	0.999831	-6.09445	Hebp2	Heme-binding protein 2	Q9WU63
Rabgap1_A2AWA9	0.0151919	22.3041	0.687814	0.50251	0.999831	-6.09447	Rabgap1	Rab GTPase-activating protein 1	A2AWA9
Atg7_Q9D906	0.022377	21.6442	0.687814	0.50251	0.999831	-6.09447	Atg7	Ubiquitin-like modifier-activating enzyme ATG7	Q9D906
Prdx5_P99029	0.0375046	25.0377	0.68772	0.502567	0.999831	-6.09453	Prdx5	Peroxiredoxin-5, mitochondrial	P99029
Hnrnpll_Q921F4	0.0224814	22.076	0.687699	0.50258	0.999831	-6.09455	Hnrnpll	Heterogeneous nuclear ribonucleoprotein L-like	Q921F4
Atxn7l3_A2AWT3	0.0365608	16.3103	0.687695	0.502583	0.999831	-6.09455	Atxn7l3	Ataxin-7-like protein 3	A2AWT3
Thnsl1_Q8BH55	0.0182562	22.0889	0.687443	0.502737	0.999831	-6.09472	Thnsl1	Threonine synthase-like 1	Q8BH55
Proser1_Q5PRE5	0.038936	15.1434	0.687208	0.50288	0.999831	-6.09489	Proser1	Proline and serine-rich protein 1	Q5PRE5
Cpne5_Q8JZW4	-0.0328183	21.8206	-0.687077	0.50296	0.999831	-6.09498	Cpne5	Copine-5	Q8JZW4
Cldn12_Q9ET43	-0.0673494	15.1781	-0.686967	0.503027	0.999831	-6.09505	Cldn12	Claudin-12	Q9ET43
Trps1_Q925H1	0.0312601	16.7955	0.686959	0.503033	0.999831	-6.09506	Trps1	Zinc finger transcription factor Trps1	Q925H1
Nelfa_Q8BG30	0.0220271	19.691	0.686466	0.503334	0.999831	-6.0954	Nelfa	Negative elongation factor A	Q8BG30
Cox4i1_P19783	-0.0214346	23.1457	-0.686428	0.503358	0.999831	-6.09542	Cox4i1	Cytochrome c oxidase subunit 4 isoform 1, mitochondrial	P19783
Ctc1_Q5SUQ9	-0.0158071	19.0152	-0.68635	0.503405	0.999831	-6.09548	Ctc1	CST complex subunit CTC1	Q5SUQ9
Wasl_Q91YD9	-0.0180549	21.3331	-0.686216	0.503487	0.999831	-6.09557	Wasl	Neural Wiskott-Aldrich syndrome protein	Q91YD9
Hdac2_P70288	0.037626	20.986	0.686164	0.503519	0.999831	-6.0956	Hdac2	Histone deacetylase 2	P70288
Ptma_P26350	-0.0237913	21.136	-0.685947	0.503652	0.999831	-6.09575	Ptma	Prothymosin alpha;Prothymosin alpha, N-terminally processed;Thymosin alpha	P26350
Sept6_Q9R1T4	0.0240818	21.3744	0.685939	0.503657	0.999831	-6.09576	2024-09-06	Septin-6	Q9R1T4
Smu1_Q3UKJ7	0.0199233	21.8873	0.685884	0.50369	0.999831	-6.0958	Smu1	WD40 repeat-containing protein SMU1;WD40 repeat-containing protein SMU1, N-terminally processed	Q3UKJ7
Mxra7_Q9CZH7	0.0433757	16.5729	0.685804	0.50374	0.999831	-6.09585	Mxra7	Matrix-remodeling-associated protein 7	Q9CZH7
Ndufb4_Q9CQC7	-0.0196347	21.0077	-0.685213	0.504101	0.999831	-6.09626	Ndufb4	NADH dehydrogenase [ubiquinone] 1 beta subcomplex subunit 4	Q9CQC7
Stard13_Q923Q2	-0.0243624	18.2598	-0.684826	0.504338	0.999831	-6.09652	Stard13	StAR-related lipid transfer protein 13	Q923Q2
Cdk7_Q03147	0.0236769	18.7769	0.684535	0.504517	0.999831	-6.09672	Cdk7	Cyclin-dependent kinase 7	Q03147
C1qbp_O35658	0.0551445	24.0435	0.68441	0.504593	0.999831	-6.09681	C1qbp	Complement component 1 Q subcomponent-binding protein, mitochondrial	O35658
Vcl_Q64727	0.0327455	23.9267	0.684303	0.504659	0.999831	-6.09688	Vcl	Vinculin	Q64727
Camk1_Q91YS8	-0.0311194	21.2426	-0.684128	0.504766	0.999831	-6.097	Camk1	Calcium/calmodulin-dependent protein kinase type 1	Q91YS8
Trpc4_Q9QUQ5	0.0368026	16.7814	0.683986	0.504853	0.999831	-6.0971	Trpc4	Short transient receptor potential channel 4	Q9QUQ5
Tmem14c_Q9CQN6	-0.0947137	17.064	-0.683932	0.504886	0.999831	-6.09714	Tmem14c	Transmembrane protein 14C	Q9CQN6
Rgs7_O54829	0.0151913	21.5071	0.683831	0.504949	0.999831	-6.09721	Rgs7	Regulator of G-protein signaling 7	O54829
Panx1_Q9JIP4	0.036961	17.7897	0.683719	0.505017	0.999831	-6.09728	Panx1	Pannexin-1	Q9JIP4
Ctu2_Q3U308	0.0209561	18.7637	0.683572	0.505107	0.999831	-6.09739	Ctu2	Cytoplasmic tRNA 2-thiolation protein 2	Q3U308
Xrcc4_Q924T3	-0.0454644	19.0257	-0.683432	0.505193	0.999831	-6.09748	Xrcc4	DNA repair protein XRCC4	Q924T3
Gclm_O09172	0.0358972	20.3925	0.683287	0.505282	0.999831	-6.09758	Gclm	Glutamate--cysteine ligase regulatory subunit	O09172
Tcf4_Q60722	0.0234643	18.1847	0.682863	0.505542	0.999831	-6.09787	Tcf4	Transcription factor 4	Q60722
Zfx_P17012	0.0415377	17.1584	0.682842	0.505555	0.999831	-6.09788	Zfx	Zinc finger X-chromosomal protein;Zinc finger autosomal protein	P17012
Adssl1_P28650	-0.044944	22.7473	-0.682738	0.505619	0.999831	-6.09796	Adssl1	Adenylosuccinate synthetase isozyme 1	P28650
Mettl15_Q9DCL4	0.0439028	16.2639	0.682702	0.505641	0.999831	-6.09798	Mettl15	Probable methyltransferase-like protein 15	Q9DCL4
C1galt1_Q9JJ06	-0.0493856	15.8276	-0.682611	0.505696	0.999831	-6.09804	C1galt1	Glycoprotein-N-acetylgalactosamine 3-beta-galactosyltransferase 1	Q9JJ06
Ap2a2_P17427	0.0204328	24.0414	0.682433	0.505806	0.999831	-6.09817	Ap2a2	AP-2 complex subunit alpha-2	P17427
Usp47_Q8BY87	0.0165155	21.78	0.682404	0.505824	0.999831	-6.09818	Usp47	Ubiquitin carboxyl-terminal hydrolase 47	Q8BY87
Tpcn1_Q9EQJ0	-0.0197635	17.7226	-0.682289	0.505894	0.999831	-6.09826	Tpcn1	Two pore calcium channel protein 1	Q9EQJ0
Fxn_O35943	0.0339588	18.1987	0.681983	0.506082	0.999831	-6.09847	Fxn	Frataxin, mitochondrial;Frataxin intermediate form;Frataxin mature form	O35943
Dpp7_Q9ET22	-0.0221761	20.1601	-0.681965	0.506093	0.999831	-6.09849	Dpp7	Dipeptidyl peptidase 2	Q9ET22
Slc22a17_Q9D9E0	0.0464069	17.6092	0.6819	0.506133	0.999831	-6.09853	Slc22a17	Solute carrier family 22 member 17	Q9D9E0
Dcps_Q9DAR7	0.025613	21.8156	0.68163	0.506299	0.999831	-6.09871	Dcps	m7GpppX diphosphatase	Q9DAR7
Tes_P47226	-0.048759	18.4093	-0.681446	0.506412	0.999831	-6.09884	Tes	Testin	P47226
Tpd52l2_Q9CYZ2	0.0461362	21.7741	0.681357	0.506467	0.999831	-6.0989	Tpd52l2	Tumor protein D54	Q9CYZ2
Cyth3_O08967	-0.0482857	20.393	-0.681043	0.506659	0.999831	-6.09912	Cyth3	Cytohesin-3	O08967
Ccdc167_Q9D162	-0.0308718	16.369	-0.68097	0.506704	0.999831	-6.09917	Ccdc167	Coiled-coil domain-containing protein 167	Q9D162
Spin1_Q61142	-0.017457	20.2564	-0.680096	0.507241	0.999831	-6.09976	Spin1	Spindlin-1	Q61142
Chn1_Q91V57	0.0157171	21.3474	0.680057	0.507265	0.999831	-6.09979	Chn1	N-chimaerin	Q91V57
Ubr4_A2AN08	0.021463	24.0783	0.679883	0.507372	0.999831	-6.09991	Ubr4	E3 ubiquitin-protein ligase UBR4	A2AN08
Pard3_Q99NH2	-0.0313284	20.6347	-0.679808	0.507418	0.999831	-6.09996	Pard3	Partitioning defective 3 homolog	Q99NH2
Nfatc2_Q60591	0.102631	14.3115	0.679585	0.507556	0.999831	-6.10011	Nfatc2	Nuclear factor of activated T-cells, cytoplasmic 2	Q60591
Terf2_O35144	-0.0232118	19.9426	-0.679564	0.507568	0.999831	-6.10012	Terf2	Telomeric repeat-binding factor 2	O35144
Usp45_Q8K387	0.0568199	19.548	0.679474	0.507624	0.999831	-6.10019	Usp45	Ubiquitin carboxyl-terminal hydrolase 45	Q8K387
Numa1_E9Q7G0	0.029339	22.8849	0.67887	0.507995	0.999831	-6.1006	Numa1		E9Q7G0
Rps20_P60867	0.0372033	21.3654	0.678215	0.508398	0.999831	-6.10104	Rps20	40S ribosomal protein S20	P60867
Cbx8_Q9QXV1	-0.0293946	17.6652	-0.678088	0.508476	0.999831	-6.10113	Cbx8	Chromobox protein homolog 8	Q9QXV1
Rgl2_Q61193	0.030989	17.7138	0.677511	0.508832	0.999831	-6.10152	Rgl2	Ral guanine nucleotide dissociation stimulator-like 2	Q61193
Mapk7_Q9WVS8	0.0353863	16.9297	0.677237	0.509	0.999831	-6.10171	Mapk7	Mitogen-activated protein kinase 7	Q9WVS8
Acaa1a_Q921H8	0.0226808	21.8768	0.676926	0.509192	0.999831	-6.10192	Acaa1a	3-ketoacyl-CoA thiolase A, peroxisomal;3-ketoacyl-CoA thiolase B, peroxisomal	Q921H8
Foxp4_Q9DBY0	-0.160577	16.3561	-0.676871	0.509226	0.999831	-6.10196	Foxp4	Forkhead box protein P4	Q9DBY0
Ict1_Q8R035	0.0184794	20.3174	0.676147	0.509672	0.999831	-6.10245	Ict1	Peptidyl-tRNA hydrolase ICT1, mitochondrial	Q8R035
P4htm_Q8BG58	-0.0201904	19.1251	-0.675971	0.50978	0.999831	-6.10257	P4htm	Transmembrane prolyl 4-hydroxylase	Q8BG58
Timm17a_Q9Z0V8	0.0444453	17.5536	0.675701	0.509947	0.999831	-6.10275	Timm17a	Mitochondrial import inner membrane translocase subunit Tim17-A	Q9Z0V8
Synj2bp_Q9D6K5	0.0288549	18.8918	0.675684	0.509957	0.999831	-6.10276	Synj2bp	Synaptojanin-2-binding protein	Q9D6K5
Slc17a7_Q3TXX4	0.0243656	23.2495	0.675607	0.510005	0.999831	-6.10282	Slc17a7	Vesicular glutamate transporter 1	Q3TXX4
Entpd2_O55026	-0.027311	19.5836	-0.675453	0.5101	0.999831	-6.10292	Entpd2	Ectonucleoside triphosphate diphosphohydrolase 2	O55026
Vash1_Q8C1W1	-0.0198269	18.8755	-0.675368	0.510152	0.999831	-6.10298	Vash1	Vasohibin-1	Q8C1W1
Keap1_Q9Z2X8	0.0224032	19.5865	0.675102	0.510316	0.999831	-6.10316	Keap1	Kelch-like ECH-associated protein 1	Q9Z2X8
Atad3_Q925I1	0.0184134	22.7488	0.675032	0.510359	0.999831	-6.10321	Atad3	ATPase family AAA domain-containing protein 3	Q925I1
Tsc2_Q61037	-0.0227864	22.0141	-0.674614	0.510618	0.999831	-6.10349	Tsc2	Tuberin	Q61037
Fam109a_Q8BH49	-0.0205908	16.7468	-0.674368	0.510769	0.999831	-6.10366	Fam109a	Sesquipedalian-1	Q8BH49
Nop56_Q9D6Z1	-0.0201362	21.5661	-0.674289	0.510818	0.999831	-6.10371	Nop56	Nucleolar protein 56	Q9D6Z1
Ripk2_P58801	-0.0203677	17.8472	-0.674067	0.510955	0.999831	-6.10386	Ripk2	Receptor-interacting serine/threonine-protein kinase 2	P58801
Polr3e_Q9CZT4	0.0205689	17.9528	0.673374	0.511383	0.999831	-6.10433	Polr3e	DNA-directed RNA polymerase III subunit RPC5	Q9CZT4
Rab18_P35293	0.0230504	22.766	0.673052	0.511582	0.999831	-6.10455	Rab18	Ras-related protein Rab-18	P35293
Abcc10_Q8R4P9	-0.0953305	13.4677	-0.67295	0.511645	0.999831	-6.10461	Abcc10	Multidrug resistance-associated protein 7	Q8R4P9
Ncstn_P57716	0.0166611	20.4359	0.672915	0.511666	0.999831	-6.10464	Ncstn	Nicastrin	P57716
Polr2l_P62876	0.0335933	18.1923	0.67283	0.511719	0.999831	-6.1047	Polr2l	DNA-directed RNA polymerases I, II, and III subunit RPABC5	P62876
Stoml2_Q99JB2	-0.0268687	21.059	-0.672709	0.511794	0.999831	-6.10478	Stoml2	Stomatin-like protein 2, mitochondrial	Q99JB2
Shank3_Q4ACU6	0.0268602	23.707	0.672645	0.511833	0.999831	-6.10482	Shank3	SH3 and multiple ankyrin repeat domains protein 3	Q4ACU6
Ficd_Q8BIX9	-0.0439637	16.6057	-0.672575	0.511877	0.999831	-6.10487	Ficd	Adenosine monophosphate-protein transferase FICD	Q8BIX9
Chmp2b_Q8BJF9	0.0340922	20.0576	0.672573	0.511878	0.999831	-6.10487	Chmp2b	Charged multivesicular body protein 2b	Q8BJF9
Cacna2d3_Q9Z1L5	0.0268119	22.6573	0.672073	0.512187	0.999831	-6.10521	Cacna2d3	Voltage-dependent calcium channel subunit alpha-2/delta-3;Voltage-dependent calcium channel subunit alpha-2-3;Voltage-dependent calcium channel subunit delta-3	Q9Z1L5
Emcn_Q9R0H2	0.147268	12.7768	0.671952	0.512262	0.999831	-6.10529	Emcn	Endomucin	Q9R0H2
Asb13_Q8VBX0	0.0338002	19.1101	0.67145	0.512572	0.999831	-6.10563	Asb13	Ankyrin repeat and SOCS box protein 13	Q8VBX0
Kcnmb4_Q9JIN6	0.0361261	17.1025	0.671249	0.512696	0.999831	-6.10576	Kcnmb4	Calcium-activated potassium channel subunit beta-4	Q9JIN6
Atp1b2_P14231	-0.0454716	23.3789	-0.671131	0.512769	0.999831	-6.10584	Atp1b2	Sodium/potassium-transporting ATPase subunit beta-2	P14231
Tex2_Q6ZPJ0	-0.0282301	21.738	-0.670218	0.513334	0.999831	-6.10646	Tex2	Testis-expressed sequence 2 protein	Q6ZPJ0
Ube2d2_P62838	0.120325	19.9702	0.670155	0.513373	0.999831	-6.1065	Ube2d2	Ubiquitin-conjugating enzyme E2 D2;Ubiquitin-conjugating enzyme E2 D3	P62838
Mrpl1_Q99N96	0.0275471	21.0246	0.669835	0.513571	0.999831	-6.10671	Mrpl1	39S ribosomal protein L1, mitochondrial	Q99N96
Rpl31_P62900	0.0552306	21.957	0.669812	0.513586	0.999831	-6.10673	Rpl31	60S ribosomal protein L31	P62900
Aes_P63002	0.0295146	19.662	0.669789	0.5136	0.999831	-6.10675	Aes	Amino-terminal enhancer of split	P63002
Reln_Q60841	-0.0199322	20.2785	-0.669782	0.513604	0.999831	-6.10675	Reln	Reelin	Q60841
Fam120b_Q6RI63	-0.0183451	20.6657	-0.669736	0.513633	0.999831	-6.10678	Fam120b	Constitutive coactivator of peroxisome proliferator-activated receptor gamma	Q6RI63
Alms1_Q8K4E0	0.0724254	15.2729	0.669674	0.513671	0.999831	-6.10682	Alms1	Alstrom syndrome protein 1 homolog	Q8K4E0
Mtmr14_Q8VEL2	-0.0250527	17.8396	-0.66966	0.51368	0.999831	-6.10683	Mtmr14	Myotubularin-related protein 14	Q8VEL2
Gdpd1_Q9CRY7	0.0215779	20.6137	0.66943	0.513822	0.999831	-6.10699	Gdpd1	Glycerophosphodiester phosphodiesterase domain-containing protein 1	Q9CRY7
Rchy1_Q9CR50	0.034246	17.9869	0.669274	0.513919	0.999831	-6.10709	Rchy1	RING finger and CHY zinc finger domain-containing protein 1	Q9CR50
Abt1_Q9QYL7	0.0256582	17.713	0.669022	0.514075	0.999831	-6.10726	Abt1	Activator of basal transcription 1	Q9QYL7
Cnn1_Q08091	-0.0747765	18.6399	-0.668573	0.514353	0.999831	-6.10756	Cnn1	Calponin-1	Q08091
Phldb1_Q6PDH0	-0.0264132	21.1181	-0.668483	0.514409	0.999831	-6.10762	Phldb1	Pleckstrin homology-like domain family B member 1	Q6PDH0
Stard8_Q8K031	0.0357698	17.0989	0.668281	0.514534	0.999831	-6.10776	Stard8	StAR-related lipid transfer protein 8	Q8K031
Prdx3_P20108	-0.0241174	23.4518	-0.668129	0.514628	0.999831	-6.10786	Prdx3	Thioredoxin-dependent peroxide reductase, mitochondrial	P20108
D10Jhu81e_Q9D172	0.0341842	22.1739	0.667873	0.514787	0.999831	-6.10803	D10Jhu81e	ES1 protein homolog, mitochondrial	Q9D172
Fam175b_Q3TCJ1	-0.0198259	20.7596	-0.667793	0.514837	0.999831	-6.10809	Fam175b	BRISC complex subunit Abro1	Q3TCJ1
Hdac10_Q6P3E7	-0.0252602	18.1443	-0.667157	0.515231	0.999831	-6.10851	Hdac10	Histone deacetylase 10	Q6P3E7
Snurf_Q9WU12	-0.0431782	16.5204	-0.666754	0.515481	0.999831	-6.10878	Snurf	SNRPN upstream reading frame protein	Q9WU12
Sec23a_Q01405	-0.0167429	22.0739	-0.666747	0.515485	0.999831	-6.10879	Sec23a	Protein transport protein Sec23A	Q01405
Lrrc16b_Q3UFQ8	-0.0188383	18.9506	-0.666629	0.515558	0.999831	-6.10887	Lrrc16b	Leucine-rich repeat-containing protein 16B	Q3UFQ8
Ccne1_Q61457	0.0351242	16.1974	0.666599	0.515577	0.999831	-6.10889	Ccne1	G1/S-specific cyclin-E1	Q61457
Pml_Q60953	0.022176	19.0036	0.666471	0.515657	0.999831	-6.10897	Pml	Protein PML	Q60953
Abhd16a_Q9Z1Q2	-0.0225424	21.6974	-0.66643	0.515682	0.999831	-6.109	Abhd16a	Abhydrolase domain-containing protein 16A	Q9Z1Q2
Tbca_P48428	0.0368861	21.2915	0.666261	0.515787	0.999831	-6.10911	Tbca	Tubulin-specific chaperone A	P48428
Mrps17_Q9CQE3	-0.0163566	20.0132	-0.6658	0.516073	0.999831	-6.10942	Mrps17	28S ribosomal protein S17, mitochondrial	Q9CQE3
Cav1_P49817	0.0428112	19.3653	0.665717	0.516125	0.999831	-6.10948	Cav1	Caveolin-1	P49817
Ino80b_Q99PT3	0.0353886	16.5993	0.665488	0.516267	0.999831	-6.10963	Ino80b	INO80 complex subunit B	Q99PT3
Rhog_P84096	0.0692367	22.5764	0.66547	0.516278	0.999831	-6.10964	Rhog	Rho-related GTP-binding protein RhoG	P84096
Azin2_Q8BVM4	0.0413063	17.9013	0.665247	0.516417	0.999831	-6.10979	Azin2	Antizyme inhibitor 2	Q8BVM4
Arl13b_Q640N2	-0.0225052	18.312	-0.665174	0.516462	0.999831	-6.10984	Arl13b	ADP-ribosylation factor-like protein 13B	Q640N2
Fasn_P19096	0.0233579	25.0324	0.664901	0.516632	0.999831	-6.11002	Fasn	Fatty acid synthase;[Acyl-carrier-protein] S-acetyltransferase;[Acyl-carrier-protein] S-malonyltransferase;3-oxoacyl-[acyl-carrier-protein] synthase;3-oxoacyl-[acyl-carrier-protein] reductase;3-hydroxyacyl-[acyl-carrier-protein] dehydratase;Enoyl-[acyl-carrier-protein] reductase;Oleoyl-[acyl-carrier-protein] hydrolase	P19096
Aco2_Q99KI0	-0.0287089	27.1097	-0.664741	0.516731	0.999831	-6.11013	Aco2	Aconitate hydratase, mitochondrial	Q99KI0
Fmod_P50608	-0.150564	17.0518	-0.664648	0.516789	0.999831	-6.11019	Fmod	Fibromodulin	P50608
Slc38a9_Q8BGD6	0.0369173	15.442	0.664639	0.516794	0.999831	-6.1102	Slc38a9	Sodium-coupled neutral amino acid transporter 9	Q8BGD6
Ctps1_P70698	0.0173232	20.9695	0.664584	0.516829	0.999831	-6.11023	Ctps1	CTP synthase 1	P70698
Copb2_O55029	0.018595	23.3781	0.664446	0.516914	0.999831	-6.11033	Copb2	Coatomer subunit beta	O55029
Utp23_Q9CX11	0.02733	17.9131	0.664412	0.516935	0.999831	-6.11035	Utp23	rRNA-processing protein UTP23 homolog	Q9CX11
Fam19a1_Q7TPG8	-0.0564182	16.5014	-0.664385	0.516952	0.999831	-6.11037	Fam19a1	Protein FAM19A1	Q7TPG8
Ncor1_Q60974	0.0194557	20.2996	0.663936	0.517231	0.999831	-6.11067	Ncor1	Nuclear receptor corepressor 1	Q60974
Eml6_Q5SQM0	0.0219864	20.2251	0.663847	0.517287	0.999831	-6.11073	Eml6	Echinoderm microtubule-associated protein-like 6	Q5SQM0
Rnf24_Q8BGI1	0.0688563	15.7829	0.663664	0.5174	0.999831	-6.11085	Rnf24	RING finger protein 24	Q8BGI1
Rpl35_Q6ZWV7	0.0247143	23.0908	0.66362	0.517428	0.999831	-6.11088	Rpl35	60S ribosomal protein L35	Q6ZWV7
Slitrk1_Q810C1	-0.0215485	20.1074	-0.663482	0.517514	0.999831	-6.11097	Slitrk1	SLIT and NTRK-like protein 1	Q810C1
Csrp3_P50462	0.0878653	18.675	0.663184	0.517699	0.999831	-6.11117	Csrp3	Cysteine and glycine-rich protein 3	P50462
Prosc_Q9Z2Y8	0.0210533	22.3315	0.663182	0.5177	0.999831	-6.11117	Prosc	Proline synthase co-transcribed bacterial homolog protein	Q9Z2Y8
Slc9a8_Q8R4D1	-0.025866	18.4289	-0.663017	0.517803	0.999831	-6.11128	Slc9a8	Sodium/hydrogen exchanger 8	Q8R4D1
Sorcs1_Q9JLC4	-0.0165432	19.6781	-0.662892	0.51788	0.999831	-6.11136	Sorcs1	VPS10 domain-containing receptor SorCS1	Q9JLC4
Pex13_Q9D0K1	0.0334043	17.1649	0.662892	0.517881	0.999831	-6.11136	Pex13	Peroxisomal membrane protein PEX13	Q9D0K1
Arhgap5_P97393	-0.0194581	22.6695	-0.661958	0.518462	0.999831	-6.11198	Arhgap5	Rho GTPase-activating protein 5	P97393
Ankrd13c_Q3UX43	-0.0229066	17.7394	-0.661917	0.518487	0.999831	-6.11201	Ankrd13c	Ankyrin repeat domain-containing protein 13C	Q3UX43
Eif3b_Q8JZQ9	0.0138245	22.3785	0.661459	0.518773	0.999831	-6.11232	Eif3b	Eukaryotic translation initiation factor 3 subunit B	Q8JZQ9
Fgfr1_P16092	0.0264408	18.9747	0.661077	0.51901	0.999831	-6.11257	Fgfr1	Fibroblast growth factor receptor 1	P16092
Tnrc6b_Q8BKI2	-0.0125257	21.2795	-0.660774	0.519199	0.999831	-6.11277	Tnrc6b	Trinucleotide repeat-containing gene 6B protein	Q8BKI2
Hcls1_P49710	0.0208485	19.7201	0.660471	0.519388	0.999831	-6.11297	Hcls1	Hematopoietic lineage cell-specific protein	P49710
Adcyap1_O70176	-0.0818397	19.4599	-0.660177	0.519571	0.999831	-6.11317	Adcyap1	Pituitary adenylate cyclase-activating polypeptide;PACAP-related peptide;Pituitary adenylate cyclase-activating polypeptide 27;Pituitary adenylate cyclase-activating polypeptide 38	O70176
Krt76_Q3UV17	0.425609	14.6424	0.659927	0.519727	0.999831	-6.11333	Krt76	Keratin, type II cytoskeletal 2 oral	Q3UV17
Aprt_P08030	0.0264097	21.3935	0.659865	0.519766	0.999831	-6.11337	Aprt	Adenine phosphoribosyltransferase	P08030
Nol9_Q3TZX8	0.0357278	17.6819	0.65982	0.519794	0.999831	-6.1134	Nol9	Polynucleotide 5-hydroxyl-kinase NOL9	Q3TZX8
Fam221a_Q8C790	0.0581951	16.9921	0.65967	0.519887	0.999831	-6.1135	Fam221a	Protein FAM221A	Q8C790
Fabp4_P04117	-0.414175	18.6625	-0.659557	0.519958	0.999831	-6.11358	Fabp4	Fatty acid-binding protein, adipocyte	P04117
Sort1_Q6PHU5	-0.0155629	21.891	-0.659443	0.520029	0.999831	-6.11365	Sort1	Sortilin	Q6PHU5
Ddx24_Q9ESV0	-0.0205109	19.1417	-0.659247	0.520151	0.999831	-6.11378	Ddx24	ATP-dependent RNA helicase DDX24	Q9ESV0
Snx21_Q3UR97	-0.0256455	16.9335	-0.659226	0.520164	0.999831	-6.1138	Snx21		Q3UR97
Hsd17b7_O88736	0.0416476	19.2023	0.659129	0.520224	0.999831	-6.11386	Hsd17b7	3-keto-steroid reductase	O88736
Timm17b_Q9Z0V7	-0.0273337	19.4175	-0.658927	0.520351	0.999831	-6.114	Timm17b	Mitochondrial import inner membrane translocase subunit Tim17-B	Q9Z0V7
Sssca1_P56873	-0.0155714	20.7136	-0.658855	0.520396	0.999831	-6.11404	Sssca1	Sjoegren syndrome/scleroderma autoantigen 1 homolog	P56873
Pafah2_Q8VDG7	-0.0297096	17.6806	-0.658799	0.520431	0.999831	-6.11408	Pafah2	Platelet-activating factor acetylhydrolase 2, cytoplasmic	Q8VDG7
Pxdn_Q3UQ28	0.034302	16.4948	0.658552	0.520585	0.999831	-6.11424	Pxdn	Peroxidasin homolog	Q3UQ28
Slc4a10_Q5DTL9	-0.0242664	22.3299	-0.6585	0.520617	0.999831	-6.11428	Slc4a10	Sodium-driven chloride bicarbonate exchanger	Q5DTL9
Twf2_Q9Z0P5	0.0222996	22.2601	0.65831	0.520736	0.999831	-6.1144	Twf2	Twinfilin-2	Q9Z0P5
Auts2_A0A087WPF7	0.0142211	18.3226	0.658284	0.520752	0.999831	-6.11442	Auts2		A0A087WPF7
Exosc2_Q8VBV3	0.0237338	18.8309	0.65828	0.520755	0.999831	-6.11442	Exosc2	Exosome complex component RRP4	Q8VBV3
Kcnj3_P63250	-0.0261052	21.0337	-0.657537	0.521218	0.999831	-6.11492	Kcnj3	G protein-activated inward rectifier potassium channel 1	P63250
_Q8CIL4	-0.0371949	16.6264	-0.657467	0.521262	0.999831	-6.11496		Uncharacterized protein C1orf131 homolog	Q8CIL4
Cplx3_Q8R1B5	-0.0457212	20.7849	-0.657304	0.521364	0.999831	-6.11507	Cplx3	Complexin-3	Q8R1B5
Znf703_P0CL69	0.0352842	16.4658	0.656766	0.5217	0.999831	-6.11543	Znf703	Zinc finger protein 703	P0CL69
Mettl22_Q8R1C6	-0.0898698	13.6716	-0.656624	0.521788	0.999831	-6.11552	Mettl22	Methyltransferase-like protein 22	Q8R1C6
Znf512_Q69Z99	-0.0268208	21.2237	-0.656616	0.521794	0.999831	-6.11552	Znf512	Zinc finger protein 512	Q69Z99
Tef_Q9JLC6	0.0304772	18.0977	0.656318	0.521979	0.999831	-6.11572	Tef	Thyrotroph embryonic factor	Q9JLC6
Gprin1_Q3UNH4	0.0267064	24.1562	0.656287	0.521999	0.999831	-6.11574	Gprin1	G protein-regulated inducer of neurite outgrowth 1	Q3UNH4
rp9_P97762	-0.0234311	18.016	-0.656216	0.522043	0.999831	-6.11579	rp9	Retinitis pigmentosa 9 protein homolog	P97762
Casc4_Q6P2L7	0.0254841	20.4713	0.656091	0.522122	0.999831	-6.11587	Casc4	Protein CASC4	Q6P2L7
C2cd2l_Q80X80	-0.0241615	21.8331	-0.65609	0.522122	0.999831	-6.11587	C2cd2l	C2 domain-containing protein 2-like	Q80X80
Sh2d5_Q8JZW5	0.017574	19.7627	0.655878	0.522255	0.999831	-6.11601	Sh2d5	SH2 domain-containing protein 5	Q8JZW5
Nsrp1_Q5NCR9	-0.0237002	18.4501	-0.655763	0.522327	0.999831	-6.11609	Nsrp1	Nuclear speckle splicing regulatory protein 1	Q5NCR9
Pdgfrb_P05622	0.0196754	20.1467	0.65569	0.522372	0.999831	-6.11614	Pdgfrb	Platelet-derived growth factor receptor beta	P05622
Gtf2a1_Q99PM3	-0.0390635	16.9022	-0.655653	0.522395	0.999831	-6.11616	Gtf2a1	Transcription initiation factor IIA subunit 1;Transcription initiation factor IIA alpha chain;Transcription initiation factor IIA beta chain	Q99PM3
Tifa_Q793I8	0.032407	16.6486	0.655367	0.522574	0.999831	-6.11635	Tifa	TRAF-interacting protein with FHA domain-containing protein A	Q793I8
Gadd45gip1_Q9CR59	0.0301117	18.9956	0.65524	0.522654	0.999831	-6.11643	Gadd45gip1	Growth arrest and DNA damage-inducible proteins-interacting protein 1	Q9CR59
Sugp1_Q8CH02	0.0152123	19.2272	0.654913	0.522858	0.999831	-6.11665	Sugp1	SURP and G-patch domain-containing protein 1	Q8CH02
Psmd8_Q9CX56	0.0209699	21.0312	0.654843	0.522902	0.999831	-6.11669	Psmd8	26S proteasome non-ATPase regulatory subunit 8	Q9CX56
Nrip2_Q9JHR9	0.050013	19.1499	0.654837	0.522906	0.999831	-6.1167	Nrip2	Nuclear receptor-interacting protein 2	Q9JHR9
Alkbh7_Q9D6Z0	0.0201978	17.15	0.654734	0.52297	0.999831	-6.11677	Alkbh7	Alpha-ketoglutarate-dependent dioxygenase alkB homolog 7, mitochondrial	Q9D6Z0
Nob1_Q8BW10	-0.0212282	19.8508	-0.654682	0.523003	0.999831	-6.1168	Nob1	RNA-binding protein NOB1	Q8BW10
Xpnpep3_B7ZMP1	0.0205547	19.5612	0.654445	0.523151	0.999831	-6.11696	Xpnpep3	Probable Xaa-Pro aminopeptidase 3	B7ZMP1
Pkm_P52480	-0.0189776	25.9814	-0.653896	0.523495	0.999831	-6.11732	Pkm	Pyruvate kinase PKM	P52480
Nudt16l1_Q8VHN8	-0.0206717	19.5481	-0.653667	0.523638	0.999831	-6.11747	Nudt16l1	Protein syndesmos	Q8VHN8
Tex264_E9Q137	0.0232902	19.8396	0.653666	0.523638	0.999831	-6.11747	Tex264		E9Q137
Fbxo41_Q6NS60	-0.0235594	22.5118	-0.653457	0.523769	0.999831	-6.11761	Fbxo41	F-box only protein 41	Q6NS60
Pecam1_Q08481	-0.023139	18.4083	-0.653374	0.523821	0.999831	-6.11766	Pecam1	Platelet endothelial cell adhesion molecule	Q08481
Tmem41a_Q9D8U2	0.0251002	17.4741	0.653155	0.523958	0.999831	-6.1178	Tmem41a	Transmembrane protein 41A	Q9D8U2
Lppr1_Q8BFZ2	0.0376154	17.0898	0.653087	0.524001	0.999831	-6.11785	Lppr1	Lipid phosphate phosphatase-related protein type 1	Q8BFZ2
Micu3_Q9CTY5	-0.0227024	22.9967	-0.652775	0.524197	0.999831	-6.11805	Micu3	Calcium uptake protein 3, mitochondrial	Q9CTY5
Cib1_Q9Z0F4	-0.0354276	17.0365	-0.65264	0.524281	0.999831	-6.11814	Cib1	Calcium and integrin-binding protein 1	Q9Z0F4
Gpc1_Q9QZF2	-0.0208172	21.6411	-0.652519	0.524357	0.999831	-6.11822	Gpc1	Glypican-1;Secreted glypican-1	Q9QZF2
Rab5b_P61021	-0.0271057	22.0235	-0.652394	0.524435	0.999831	-6.1183	Rab5b	Ras-related protein Rab-5B	P61021
Rarb_P22605	0.0508335	17.8547	0.652364	0.524454	0.999831	-6.11832	Rarb	Retinoic acid receptor beta	P22605
Smarca5_Q91ZW3	0.0206858	22.0255	0.652053	0.524649	0.999831	-6.11853	Smarca5	SWI/SNF-related matrix-associated actin-dependent regulator of chromatin subfamily A member 5	Q91ZW3
Rpp38_Q80UU2	-0.0223519	15.962	-0.65197	0.524701	0.999831	-6.11858	Rpp38	Ribonuclease P protein subunit p38	Q80UU2
Serpinf2_Q61247	-0.0560094	20.0369	-0.651734	0.524849	0.999831	-6.11874	Serpinf2	Alpha-2-antiplasmin	Q61247
Snrpc_Q62241	0.0394414	19.4961	0.651672	0.524887	0.999831	-6.11878	Snrpc	U1 small nuclear ribonucleoprotein C	Q62241
Fhit_O89106	-0.0178865	19.9371	-0.651183	0.525194	0.999831	-6.1191	Fhit	Bis(5-adenosyl)-triphosphatase	O89106
Sox2_P48432	0.0410385	16.8423	0.651183	0.525194	0.999831	-6.1191	Sox2	Transcription factor SOX-2	P48432
Adi1_Q99JT9	0.0397219	20.9422	0.651107	0.525242	0.999831	-6.11915	Adi1	1,2-dihydroxy-3-keto-5-methylthiopentene dioxygenase	Q99JT9
Pdcd11_Q6NS46	-0.0153606	20.0533	-0.651036	0.525286	0.999831	-6.11919	Pdcd11	Protein RRP5 homolog	Q6NS46
Hn1l_Q6PGH2	-0.0504971	17.8012	-0.651007	0.525304	0.999831	-6.11921	Hn1l	Hematological and neurological expressed 1-like protein	Q6PGH2
Cntrob_Q8CB62	0.044515	16.3794	0.650641	0.525534	0.999831	-6.11945	Cntrob	Centrobin	Q8CB62
Sh2b2_Q9JID9	-0.0362614	16.7265	-0.650639	0.525535	0.999831	-6.11945	Sh2b2	SH2B adapter protein 2	Q9JID9
Chmp2a_Q9DB34	0.0159434	19.9655	0.650495	0.525626	0.999831	-6.11955	Chmp2a	Charged multivesicular body protein 2a	Q9DB34
Fam173a_Q501J2	0.0211415	18.1814	0.650289	0.525755	0.999831	-6.11968	Fam173a	Protein FAM173A	Q501J2
Kpna3_O35344	0.02737	20.1814	0.650256	0.525776	0.999831	-6.1197	Kpna3	Importin subunit alpha-4	O35344
Rpl7l1_Q9D8M4	0.0249788	17.666	0.650255	0.525776	0.999831	-6.1197	Rpl7l1	60S ribosomal protein L7-like 1	Q9D8M4
Mrps10_Q80ZK0	0.0191615	20.0821	0.650212	0.525803	0.999831	-6.11973	Mrps10	28S ribosomal protein S10, mitochondrial	Q80ZK0
Rgs8_Q8BXT1	0.052046	21.4788	0.649922	0.525985	0.999831	-6.11992	Rgs8	Regulator of G-protein signaling 8	Q8BXT1
Znf800_Q0VEE6	-0.0229604	18.3093	-0.649825	0.526046	0.999831	-6.11999	Znf800	Zinc finger protein 800	Q0VEE6
Znf281_Q99LI5	-0.0193253	18.4838	-0.649771	0.52608	0.999831	-6.12002	Znf281	Zinc finger protein 281	Q99LI5
Peg3_Q3URU2	0.028992	19.9335	0.649759	0.526087	0.999831	-6.12003	Peg3	Paternally-expressed gene 3 protein	Q3URU2
Lyrm9_Q3UN90	0.0661163	16.2907	0.649475	0.526266	0.999831	-6.12022	Lyrm9	LYR motif-containing protein 9	Q3UN90
Tbc1d30_Q69ZT9	-0.033825	17.5049	-0.64936	0.526338	0.999831	-6.12029	Tbc1d30	TBC1 domain family member 30	Q69ZT9
_Q499E6	0.0621996	14.1929	0.649307	0.526371	0.999831	-6.12032		Uncharacterized protein C1orf109 homolog	Q499E6
Fndc5_Q8K4Z2	0.025952	17.9113	0.649236	0.526416	0.999831	-6.12037	Fndc5	Fibronectin type III domain-containing protein 5;Irisin	Q8K4Z2
Chst12_Q99LL3	0.0465627	16.2323	0.649192	0.526443	0.999831	-6.1204	Chst12	Carbohydrate sulfotransferase 12	Q99LL3
Lsm5_P62322	-0.0599976	20.7635	-0.648652	0.526783	0.999831	-6.12075	Lsm5	U6 snRNA-associated Sm-like protein LSm5	P62322
Stx2_Q00262	0.068669	18.9454	0.648483	0.526889	0.999831	-6.12086	Stx2	Syntaxin-2	Q00262
Xkr7_Q5GH64	0.0314014	18.5947	0.648243	0.52704	0.999831	-6.12102	Xkr7	XK-related protein 7	Q5GH64
Sall2_Q9QX96	0.03901	16.664	0.648058	0.527156	0.999831	-6.12114	Sall2	Sal-like protein 2	Q9QX96
Hnrnpf_Q9Z2X1	0.0191482	21.6887	0.647963	0.527215	0.999831	-6.1212	Hnrnpf	Heterogeneous nuclear ribonucleoprotein F;Heterogeneous nuclear ribonucleoprotein F, N-terminally processed	Q9Z2X1
Hapln4_Q80WM4	0.028471	20.96	0.647961	0.527217	0.999831	-6.1212	Hapln4	Hyaluronan and proteoglycan link protein 4	Q80WM4
_A0A571BF63	-0.0230406	17.334	-0.647913	0.527247	0.999831	-6.12123			A0A571BF63
Ndufa3_Q9CQ91	-0.0158558	20.455	-0.647726	0.527365	0.999831	-6.12136	Ndufa3	NADH dehydrogenase [ubiquinone] 1 alpha subcomplex subunit 3	Q9CQ91
Peo1_Q8CIW5	0.0608375	14.9106	0.647633	0.527423	0.999831	-6.12142	Peo1	Twinkle protein, mitochondrial	Q8CIW5
Gpatch11_Q3UFS4	0.0225762	18.6379	0.64747	0.527526	0.999831	-6.12152	Gpatch11	G patch domain-containing protein 11	Q3UFS4
Cyc1_Q9D0M3	-0.0434714	23.3548	-0.647266	0.527654	0.999831	-6.12166	Cyc1	Cytochrome c1, heme protein, mitochondrial	Q9D0M3
Hbb-b1_P02088	-0.0604226	26.4443	-0.647049	0.52779	0.999831	-6.1218	Hbb-b1	Hemoglobin subunit beta-1	P02088
Cbfa2t3_O54972	-0.101215	12.7854	-0.647028	0.527804	0.999831	-6.12181	Cbfa2t3	Protein CBFA2T3	O54972
Atg4c_Q811C2	0.205162	18.608	0.646988	0.527828	0.999831	-6.12184	Atg4c	Cysteine protease ATG4C	Q811C2
Rela_Q04207	0.0266644	19.0975	0.646659	0.528036	0.999831	-6.12205	Rela	Transcription factor p65	Q04207
Nup35_Q8R4R6	-0.0146691	20.1529	-0.646449	0.528168	0.999831	-6.12219	Nup35	Nucleoporin NUP53	Q8R4R6
Pdf_S4R2K0	-0.0239808	18.175	-0.646266	0.528283	0.999831	-6.12231	Pdf		S4R2K0
Mrgbp_Q9DAT2	0.0690697	14.2248	0.646219	0.528312	0.999831	-6.12234	Mrgbp	MRG/MORF4L-binding protein	Q9DAT2
Srr_Q9QZX7	-0.0316526	20.8519	-0.645951	0.528481	0.999831	-6.12251	Srr	Serine racemase	Q9QZX7
Ntn4_Q9JI33	0.144521	12.7048	0.645895	0.528516	0.999831	-6.12255	Ntn4	Netrin-4	Q9JI33
Fam20b_Q8VCS3	-0.0254788	19.0223	-0.645767	0.528597	0.999831	-6.12263	Fam20b	Glycosaminoglycan xylosylkinase	Q8VCS3
Dtna_Q9D2N4	0.0220379	21.5711	0.645742	0.528613	0.999831	-6.12265	Dtna	Dystrobrevin alpha	Q9D2N4
Atp5c1_Q91VR2	0.028789	25.7	0.645699	0.52864	0.999831	-6.12268	Atp5c1	ATP synthase subunit gamma, mitochondrial	Q91VR2
Ccnh_Q61458	0.0202657	17.2553	0.645636	0.528679	0.999831	-6.12272	Ccnh	Cyclin-H	Q61458
Fbxo4_Q8CHQ0	-0.0158311	19.5166	-0.645557	0.528729	0.999831	-6.12277	Fbxo4	F-box only protein 4	Q8CHQ0
Extl3_Q9WVL6	0.0175151	17.9738	0.645507	0.52876	0.999831	-6.1228	Extl3	Exostosin-like 3	Q9WVL6
Rpl39_P62892	-0.0183274	19.8354	-0.645467	0.528786	0.999831	-6.12283	Rpl39	60S ribosomal protein L39	P62892
Pard3b_Q9CSB4	-0.0606311	17.1969	-0.645295	0.528894	0.999831	-6.12294	Pard3b	Partitioning defective 3 homolog B	Q9CSB4
Prom1_O54990	-0.0502639	19.9222	-0.645154	0.528982	0.999831	-6.12303	Prom1	Prominin-1	O54990
Col2a1_P28481	-0.218498	12.3886	-0.644851	0.529174	0.999831	-6.12323	Col2a1	Collagen alpha-1(II) chain;Collagen alpha-1(II) chain;Chondrocalcin	P28481
Ado_Q6PDY2	-0.0245782	21.069	-0.644754	0.529235	0.999831	-6.12329	Ado	2-aminoethanethiol dioxygenase	Q6PDY2
Slc17a6_Q8BLE7	-0.0426667	21.3929	-0.644749	0.529238	0.999831	-6.12329	Slc17a6	Vesicular glutamate transporter 2	Q8BLE7
Kcns2_O35174	0.0219429	17.6349	0.644605	0.529328	0.999831	-6.12339	Kcns2	Potassium voltage-gated channel subfamily S member 2	O35174
Arl8a_Q8VEH3	-0.0212417	21.6516	-0.644585	0.529341	0.999831	-6.1234	Arl8a	ADP-ribosylation factor-like protein 8A	Q8VEH3
Bex2_Q9WTZ8	0.0772853	18.3324	0.644552	0.529362	0.999831	-6.12342	Bex2	Protein BEX2	Q9WTZ8
Tspyl1_O88852	0.0408053	16.9855	0.644455	0.529423	0.999831	-6.12348	Tspyl1	Testis-specific Y-encoded-like protein 1	O88852
Ppapdc3_Q91WB2	0.0359938	15.9526	0.644229	0.529566	0.999831	-6.12363	Ppapdc3	Probable lipid phosphate phosphatase PPAPDC3	Q91WB2
Tsr1_Q5SWD9	0.0169219	18.4587	0.644098	0.529648	0.999831	-6.12372	Tsr1	Pre-rRNA-processing protein TSR1 homolog	Q5SWD9
Cyp2u1_Q9CX98	-0.0623592	15.5521	-0.643531	0.530005	0.999831	-6.12408	Cyp2u1	Cytochrome P450 2U1	Q9CX98
Pja2_Q80U04	-0.0181931	19.7233	-0.643123	0.530262	0.999831	-6.12435	Pja2	E3 ubiquitin-protein ligase Praja-2	Q80U04
Dnajc30_P59041	-0.0257363	18.0247	-0.643075	0.530293	0.999831	-6.12438	Dnajc30	DnaJ homolog subfamily C member 30	P59041
Ero1l_Q8R180	-0.0215855	20.3364	-0.643055	0.530305	0.999831	-6.12439	Ero1l	ERO1-like protein alpha	Q8R180
Thsd7a_Q69ZU6	0.0204273	20.168	0.643045	0.530311	0.999831	-6.1244	Thsd7a	Thrombospondin type-1 domain-containing protein 7A	Q69ZU6
Dhrs7_Q9CXR1	-0.0226577	20.6889	-0.642711	0.530522	0.999831	-6.12461	Dhrs7	Dehydrogenase/reductase SDR family member 7	Q9CXR1
Ik_Q9Z1M8	0.0179756	21.7276	0.642604	0.53059	0.999831	-6.12468	Ik	Protein Red	Q9Z1M8
Cox15_Q8BJ03	0.0287201	19.4292	0.641869	0.531054	0.999831	-6.12516	Cox15	Cytochrome c oxidase assembly protein COX15 homolog	Q8BJ03
Pcdha4_O88689	0.0404064	18.2974	0.641806	0.531093	0.999831	-6.1252	Pcdha4	Protocadherin alpha-4;Protocadherin alpha-9	O88689
Ptprd_Q64487	-0.0150227	22.8085	-0.641529	0.531268	0.999831	-6.12538	Ptprd	Receptor-type tyrosine-protein phosphatase delta	Q64487
Cinp_Q9D0V8	-0.0410688	15.4003	-0.641476	0.531301	0.999831	-6.12541	Cinp	Cyclin-dependent kinase 2-interacting protein	Q9D0V8
Tpm3_P21107	0.0187002	22.2313	0.641267	0.531433	0.999831	-6.12555	Tpm3	Tropomyosin alpha-3 chain	P21107
Pknox2_Q8BG99	-0.0415019	18.0196	-0.641205	0.531473	0.999831	-6.12559	Pknox2	Homeobox protein PKNOX2	Q8BG99
Sos2_Q02384	0.0247591	20.3047	0.641123	0.531524	0.999831	-6.12564	Sos2	Son of sevenless homolog 2	Q02384
Slc18a3_O35304	-0.0299305	16.2394	-0.641061	0.531563	0.999831	-6.12568	Slc18a3	Vesicular acetylcholine transporter	O35304
Ash1l_Q99MY8	0.0459923	15.6731	0.640973	0.531619	0.999831	-6.12574	Ash1l	Histone-lysine N-methyltransferase ASH1L	Q99MY8
Lipa_Q9Z0M5	0.0252186	18.792	0.640811	0.531721	0.999831	-6.12584	Lipa	Lysosomal acid lipase/cholesteryl ester hydrolase	Q9Z0M5
Pcdhga4_Q91XY4	0.0244351	19.3675	0.640797	0.53173	0.999831	-6.12585	Pcdhga4	Protocadherin gamma-A4	Q91XY4
Trappc13_Q3TIR1	0.0155094	20.37	0.640773	0.531745	0.999831	-6.12587	Trappc13	Trafficking protein particle complex subunit 13	Q3TIR1
_Q3TQI7	0.0242407	20.4433	0.640705	0.531788	0.999831	-6.12591		Uncharacterized protein C9orf78 homolog	Q3TQI7
Rasal1_Q9Z268	0.0259569	22.9978	0.640694	0.531795	0.999831	-6.12592	Rasal1	RasGAP-activating-like protein 1	Q9Z268
Slc39a7_Q31125	0.019003	18.3843	0.640457	0.531945	0.999831	-6.12607	Slc39a7	Zinc transporter SLC39A7	Q31125
Ercc6l_Q8BHK9	-0.0504771	18.7718	-0.640405	0.531977	0.999831	-6.1261	Ercc6l	DNA excision repair protein ERCC-6-like	Q8BHK9
P2ry12_Q9CPV9	0.0517642	18.8182	0.640209	0.532101	0.999831	-6.12623	P2ry12	P2Y purinoceptor 12	Q9CPV9
Vps16_Q920Q4	-0.0152282	21.1362	-0.640063	0.532194	0.999831	-6.12632	Vps16	Vacuolar protein sorting-associated protein 16 homolog	Q920Q4
Asphd2_Q80VP9	0.0176325	19.4673	0.640022	0.53222	0.999831	-6.12635	Asphd2	Aspartate beta-hydroxylase domain-containing protein 2	Q80VP9
Rae1_Q8C570	0.0291852	20.667	0.63982	0.532347	0.999831	-6.12648	Rae1	mRNA export factor	Q8C570
Pdzrn3_Q69ZS0	-0.0274656	17.9854	-0.639763	0.532383	0.999831	-6.12652	Pdzrn3	E3 ubiquitin-protein ligase PDZRN3	Q69ZS0
Nudt1_P53368	0.0954109	14.0331	0.639684	0.532433	0.999831	-6.12657	Nudt1	7,8-dihydro-8-oxoguanine triphosphatase	P53368
Acaca_Q5SWU9	-0.0219784	23.0941	-0.639502	0.532548	0.999831	-6.12668	Acaca	Acetyl-CoA carboxylase 1;Biotin carboxylase	Q5SWU9
Sumf2_Q8BPG6	0.0305968	17.7119	0.639418	0.532601	0.999831	-6.12674	Sumf2	Sulfatase-modifying factor 2	Q8BPG6
Trim27_Q62158	-0.0524827	14.9082	-0.639209	0.532733	0.999831	-6.12687	Trim27	Zinc finger protein RFP	Q62158
Fbxo28_Q8BIG4	0.0413523	16.3347	0.638997	0.532867	0.999831	-6.12701	Fbxo28	F-box only protein 28	Q8BIG4
Selh_Q3UQA7	-0.0166667	17.2037	-0.638877	0.532943	0.999831	-6.12709	Selh	Selenoprotein H	Q3UQA7
Prrc2b_Q7TPM1	-0.0164243	21.3977	-0.638379	0.533258	0.999831	-6.12741	Prrc2b	Protein PRRC2B	Q7TPM1
Zbtb1_Q91VL9	0.0582648	13.7678	0.638363	0.533268	0.999831	-6.12742	Zbtb1	Zinc finger and BTB domain-containing protein 1	Q91VL9
Sub1_P11031	0.0161252	21.6134	0.638329	0.53329	0.999831	-6.12744	Sub1	Activated RNA polymerase II transcriptional coactivator p15	P11031
Psmc3_O88685	0.0180352	23.047	0.63823	0.533353	0.999831	-6.1275	Psmc3	26S protease regulatory subunit 6A	O88685
Arhgef1_Q61210	0.0173403	20.9102	0.638105	0.533431	0.999831	-6.12758	Arhgef1	Rho guanine nucleotide exchange factor 1	Q61210
Rab4b_Q91ZR1	0.0239177	21.8402	0.637722	0.533674	0.999831	-6.12783	Rab4b	Ras-related protein Rab-4B	Q91ZR1
Tgfbr3_O88393	-0.144587	11.9673	-0.637535	0.533792	0.999831	-6.12795	Tgfbr3	Transforming growth factor beta receptor type 3	O88393
Tm2d2_Q8R0I4	-0.162615	12.5729	-0.637359	0.533904	0.999831	-6.12806	Tm2d2	TM2 domain-containing protein 2	Q8R0I4
Sept5_Q9Z2Q6	0.0171768	23.5148	0.637252	0.533972	0.999831	-6.12813	2024-09-05	Septin-5	Q9Z2Q6
Lman1_Q9D0F3	-0.0243852	20.8528	-0.637135	0.534045	0.999831	-6.12821	Lman1	Protein ERGIC-53	Q9D0F3
Nabp2_Q8R2Y9	0.0265678	18.8529	0.637074	0.534084	0.999831	-6.12825	Nabp2	SOSS complex subunit B1	Q8R2Y9
Coq3_Q8BMS4	0.0443603	20.6305	0.636982	0.534143	0.999831	-6.12831	Coq3	Ubiquinone biosynthesis O-methyltransferase, mitochondrial	Q8BMS4
Mthfd2l_D3YZG8	-0.0350398	18.1412	-0.63669	0.534327	0.999831	-6.12849	Mthfd2l	Probable bifunctional methylenetetrahydrofolate dehydrogenase/cyclohydrolase 2;NAD-dependent methylenetetrahydrofolate dehydrogenase;Methenyltetrahydrofolate cyclohydrolase	D3YZG8
Mdh2_P08249	0.0276162	26.6731	0.636512	0.53444	0.999831	-6.12861	Mdh2	Malate dehydrogenase, mitochondrial	P08249
Txnl1_Q8CDN6	0.0221474	22.3989	0.636442	0.534485	0.999831	-6.12865	Txnl1	Thioredoxin-like protein 1	Q8CDN6
Hmga2_P52927	-0.0920207	15.137	-0.636402	0.534509	0.999831	-6.12868	Hmga2	High mobility group protein HMGI-C	P52927
Fblim1_Q71FD7	-0.0533768	15.9914	-0.636049	0.534734	0.999831	-6.1289	Fblim1	Filamin-binding LIM protein 1	Q71FD7
D2Wsu81e_Q3UHX9	-0.0397738	14.9947	-0.635769	0.534911	0.999831	-6.12908	D2Wsu81e	Putative methyltransferase C9orf114 homolog	Q3UHX9
Cdh10_P70408	-0.0239441	20.9264	-0.635662	0.534978	0.999831	-6.12915	Cdh10	Cadherin-10	P70408
Suclg1_Q9WUM5	0.0448825	22.8237	0.63525	0.53524	0.999831	-6.12942	Suclg1	Succinyl-CoA ligase [ADP/GDP-forming] subunit alpha, mitochondrial	Q9WUM5
Mta1_Q8K4B0	0.0160012	20.6968	0.63519	0.535278	0.999831	-6.12945	Mta1	Metastasis-associated protein MTA1	Q8K4B0
Ddx10_Q80Y44	-0.0242407	17.6659	-0.634165	0.535927	0.999831	-6.13011	Ddx10	Probable ATP-dependent RNA helicase DDX10	Q80Y44
Lgals8_Q9JL15	0.0456418	17.9447	0.633883	0.536106	0.999831	-6.13029	Lgals8	Galectin-8	Q9JL15
Afap1l2_Q5DTU0	0.0280892	18.5911	0.633804	0.536156	0.999831	-6.13034	Afap1l2	Actin filament-associated protein 1-like 2	Q5DTU0
Bcl7b_Q921K9	-0.047629	16.5691	-0.633686	0.536232	0.999831	-6.13041	Bcl7b	B-cell CLL/lymphoma 7 protein family member B	Q921K9
Serpinf1_P97298	0.0297582	18.3635	0.633326	0.53646	0.999831	-6.13064	Serpinf1	Pigment epithelium-derived factor	P97298
Lrrfip1_Q3UZ39	-0.0254831	18.8599	-0.633299	0.536477	0.999831	-6.13066	Lrrfip1	Leucine-rich repeat flightless-interacting protein 1	Q3UZ39
Yipf2_Q99LP8	-0.0300829	17.6867	-0.633084	0.536613	0.999831	-6.1308	Yipf2	Protein YIPF2	Q99LP8
Col5a1_O88207	-0.123926	17.4617	-0.632959	0.536693	0.999831	-6.13088	Col5a1	Collagen alpha-1(V) chain;Collagen alpha-1(XI) chain	O88207
Snx12_O70493	-0.0135356	20.2142	-0.632703	0.536855	0.999831	-6.13104	Snx12	Sorting nexin-12	O70493
Gng7_Q61016	0.0325525	24.8194	0.632485	0.536993	0.999831	-6.13118	Gng7	Guanine nucleotide-binding protein G(I)/G(S)/G(O) subunit gamma-7	Q61016
Usp43_Q8BUM9	-0.0476644	15.4611	-0.632462	0.537009	0.999831	-6.1312	Usp43	Ubiquitin carboxyl-terminal hydrolase 43	Q8BUM9
Nenf_Q9CQ45	0.0227536	21.4849	0.6322	0.537175	0.999831	-6.13136	Nenf	Neudesin	Q9CQ45
Banf1_O54962	0.01912	20.2767	0.63213	0.537219	0.999831	-6.13141	Banf1	Barrier-to-autointegration factor;Barrier-to-autointegration factor, N-terminally processed	O54962
Cep120_Q7TSG1	0.0286998	16.6756	0.631999	0.537303	0.999831	-6.13149	Cep120	Centrosomal protein of 120 kDa	Q7TSG1
Fam195b_Q3UGS4	-0.0195541	17.939	-0.631825	0.537413	0.999831	-6.1316	Fam195b	Protein FAM195B	Q3UGS4
Fastkd5_Q7TMV3	-0.0220557	18.2153	-0.631561	0.53758	0.999831	-6.13177	Fastkd5	FAST kinase domain-containing protein 5	Q7TMV3
Kansl3_A2RSY1	0.0233518	18.3374	0.631398	0.537684	0.999831	-6.13187	Kansl3	KAT8 regulatory NSL complex subunit 3	A2RSY1
Nfat5_Q9WV30	0.020341	18.824	0.631307	0.537742	0.999831	-6.13193	Nfat5	Nuclear factor of activated T-cells 5	Q9WV30
Ugp2_Q91ZJ5	-0.0225746	23.2782	-0.631285	0.537756	0.999831	-6.13195	Ugp2	UTP--glucose-1-phosphate uridylyltransferase	Q91ZJ5
Stard3nl_Q9DCI3	-0.0684054	14.9813	-0.631193	0.537814	0.999831	-6.132	Stard3nl	MLN64 N-terminal domain homolog	Q9DCI3
Spred1_Q924S8	-0.0245439	20.6508	-0.631157	0.537837	0.999831	-6.13203	Spred1	Sprouty-related, EVH1 domain-containing protein 1	Q924S8
Pex2_P55098	0.039652	15.5143	0.631144	0.537846	0.999831	-6.13203	Pex2	Peroxisome biogenesis factor 2	P55098
Mrps18a_Q99N85	0.0273291	19.1679	0.631085	0.537883	0.999831	-6.13207	Mrps18a	28S ribosomal protein S18a, mitochondrial	Q99N85
Thrsp_Q62264	-0.0521891	15.913	-0.631068	0.537894	0.999831	-6.13208	Thrsp	Thyroid hormone-inducible hepatic protein	Q62264
Smarca1_Q6PGB8	-0.0182698	19.4382	-0.631021	0.537924	0.999831	-6.13211	Smarca1	Probable global transcription activator SNF2L1	Q6PGB8
Ppip5k1_A2ARP1	0.0175165	21.3396	0.631018	0.537926	0.999831	-6.13211	Ppip5k1	Inositol hexakisphosphate and diphosphoinositol-pentakisphosphate kinase 1	A2ARP1
Phb_P67778	-0.0236615	24.7512	-0.63062	0.538179	0.999831	-6.13237	Phb	Prohibitin	P67778
Wdr33_Q8K4P0	0.0167013	20.3271	0.630549	0.538224	0.999831	-6.13241	Wdr33	pre-mRNA 3 end processing protein WDR33	Q8K4P0
Vps37b_Q8R0J7	0.148411	20.078	0.630407	0.538314	0.999831	-6.1325	Vps37b	Vacuolar protein sorting-associated protein 37B	Q8R0J7
Sap30_O88574	0.0430995	16.3828	0.630406	0.538315	0.999831	-6.1325	Sap30	Histone deacetylase complex subunit SAP30	O88574
Gprin3_Q8BWS5	-0.0154519	21.3406	-0.62965	0.538795	0.999831	-6.13298	Gprin3	G protein-regulated inducer of neurite outgrowth 3	Q8BWS5
Myl6_Q60605	0.0331663	23.2854	0.629632	0.538807	0.999831	-6.133	Myl6	Myosin light polypeptide 6	Q60605
Gpr158_Q8C419	0.0171136	22.7932	0.629533	0.53887	0.999831	-6.13306	Gpr158	Probable G-protein coupled receptor 158	Q8C419
Ccbl1_Q8BTY1	0.0215396	20.675	0.629529	0.538873	0.999831	-6.13306	Ccbl1	Kynurenine--oxoglutarate transaminase 1	Q8BTY1
Dcp1b_Q3U564	-0.028945	17.7853	-0.629475	0.538907	0.999831	-6.13309	Dcp1b	mRNA-decapping enzyme 1B	Q3U564
Epg5_Q80TA9	0.0164761	21.0816	0.629464	0.538914	0.999831	-6.1331	Epg5	Ectopic P granules protein 5 homolog	Q80TA9
Tmed10_Q9D1D4	-0.0159896	21.7265	-0.629353	0.538985	0.999831	-6.13317	Tmed10	Transmembrane emp24 domain-containing protein 10	Q9D1D4
Myh11_O08638	0.0387086	23.5048	0.629329	0.539	0.999831	-6.13319	Myh11	Myosin-11	O08638
Cebpz_P53569	0.0197915	17.7826	0.629093	0.53915	0.999831	-6.13334	Cebpz	CCAAT/enhancer-binding protein zeta	P53569
Ybx3_Q9JKB3	-0.0381832	17.447	-0.629025	0.539193	0.999831	-6.13338	Ybx3	Y-box-binding protein 3	Q9JKB3
Mgat4a_Q812G0	0.0607763	14.47	0.628864	0.539296	0.999831	-6.13348	Mgat4a	Alpha-1,3-mannosyl-glycoprotein 4-beta-N-acetylglucosaminyltransferase A;Alpha-1,3-mannosyl-glycoprotein 4-beta-N-acetylglucosaminyltransferase A soluble form	Q812G0
Hnrnpu_Q8VEK3	0.0204698	24.1581	0.628798	0.539338	0.999831	-6.13352	Hnrnpu	Heterogeneous nuclear ribonucleoprotein U	Q8VEK3
Faf1_P54731	-0.029321	20.7193	-0.628463	0.539551	0.999831	-6.13374	Faf1	FAS-associated factor 1	P54731
Klhl17_Q6TDP3	0.0261876	15.8076	0.627918	0.539898	0.999831	-6.13408	Klhl17	Kelch-like protein 17	Q6TDP3
Myadm_O35682	0.043085	20.6541	0.627712	0.540029	0.999831	-6.13421	Myadm	Myeloid-associated differentiation marker	O35682
Kat6a_Q8BZ21	0.0813306	18.0977	0.62771	0.54003	0.999831	-6.13421	Kat6a	Histone acetyltransferase KAT6A	Q8BZ21
Kdelc1_Q9JHP7	0.0268877	17.4987	0.627407	0.540224	0.999831	-6.13441	Kdelc1	KDEL motif-containing protein 1	Q9JHP7
Wdr74_Q8VCG3	-0.0206393	18.2938	-0.627285	0.540301	0.999831	-6.13448	Wdr74	WD repeat-containing protein 74	Q8VCG3
Frem2_Q6NVD0	0.0587701	14.4816	0.627285	0.540301	0.999831	-6.13448	Frem2	FRAS1-related extracellular matrix protein 2	Q6NVD0
Gcc1_Q9D4H2	0.0166934	19.8785	0.626651	0.540705	0.999831	-6.13488	Gcc1	GRIP and coiled-coil domain-containing protein 1	Q9D4H2
Foxg1_Q60987	0.04825	18.3563	0.626467	0.540823	0.999831	-6.135	Foxg1	Forkhead box protein G1	Q60987
Gca_Q8VC88	-0.0198073	19.7282	-0.626298	0.54093	0.999831	-6.13511	Gca	Grancalcin	Q8VC88
Myo5b_P21271	0.0280211	20.066	0.626296	0.540932	0.999831	-6.13511	Myo5b	Unconventional myosin-Vb	P21271
Cog3_Q8CI04	-0.0167604	21.2577	-0.626125	0.54104	0.999831	-6.13521	Cog3	Conserved oligomeric Golgi complex subunit 3	Q8CI04
Tmem67_Q8BR76	0.0260176	17.6233	0.626047	0.54109	0.999831	-6.13526	Tmem67	Meckelin	Q8BR76
Ddx39b_Q9Z1N5	0.0186715	23.2144	0.626009	0.541115	0.999831	-6.13529	Ddx39b	Spliceosome RNA helicase Ddx39b	Q9Z1N5
Spats2_Q8K1N4	-0.0203872	19.5594	-0.625882	0.541195	0.999831	-6.13537	Spats2	Spermatogenesis-associated serine-rich protein 2	Q8K1N4
Notch2_O35516	0.0283249	17.8401	0.625865	0.541207	0.999831	-6.13538	Notch2	Neurogenic locus notch homolog protein 2;Notch 2 extracellular truncation;Notch 2 intracellular domain	O35516
Ercc3_P49135	0.0181583	18.8584	0.625719	0.5413	0.999831	-6.13547	Ercc3	TFIIH basal transcription factor complex helicase XPB subunit	P49135
Cldn10_Q9Z0S6	-0.0619379	16.3401	-0.625525	0.541423	0.999831	-6.13559	Cldn10	Claudin-10	Q9Z0S6
Taf9_Q8VI33	-0.0218515	18.4359	-0.625439	0.541478	0.999831	-6.13565	Taf9	Transcription initiation factor TFIID subunit 9	Q8VI33
Avl9_Q80U56	-0.0207309	21.3447	-0.625164	0.541654	0.999831	-6.13582	Avl9	Late secretory pathway protein AVL9 homolog	Q80U56
Tmed4_Q8R1V4	-0.028178	20.1894	-0.624923	0.541807	0.999831	-6.13597	Tmed4	Transmembrane emp24 domain-containing protein 4	Q8R1V4
Atp5sl_Q9D7K5	-0.0372141	18.7828	-0.624854	0.541852	0.999831	-6.13602	Atp5sl	ATP synthase subunit s-like protein	Q9D7K5
Lypd1_Q8BLC3	-0.0305009	16.8459	-0.624798	0.541887	0.999831	-6.13605	Lypd1	Ly6/PLAUR domain-containing protein 1	Q8BLC3
Atp2b1_G5E829	0.0214063	23.4529	0.62468	0.541963	0.999831	-6.13613	Atp2b1	Plasma membrane calcium-transporting ATPase 1	G5E829
Fh_P97807	-0.0292131	25.2037	-0.624582	0.542025	0.999831	-6.13619	Fh	Fumarate hydratase, mitochondrial	P97807
Mcf2l_Q64096	0.0125167	21.1475	0.624562	0.542038	0.999831	-6.1362	Mcf2l	Guanine nucleotide exchange factor DBS	Q64096
Nrsn1_P97799	-0.0303443	19.3738	-0.624525	0.542061	0.999831	-6.13622	Nrsn1	Neurensin-1	P97799
Fam193a_Q8CGI1	-0.0169819	18.4247	-0.624313	0.542197	0.999831	-6.13636	Fam193a	Protein FAM193A	Q8CGI1
Emc1_Q8C7X2	0.0279574	22.1603	0.624131	0.542313	0.999831	-6.13647	Emc1	ER membrane protein complex subunit 1	Q8C7X2
Kcna3_P16390	-0.030583	18.689	-0.624059	0.542359	0.999831	-6.13652	Kcna3	Potassium voltage-gated channel subfamily A member 3	P16390
Dmxl1_Q6PNC0	0.0146382	22.2993	0.624041	0.54237	0.999831	-6.13653	Dmxl1	DmX-like protein 1	Q6PNC0
Arf5_P84084	0.0219366	22.9492	0.623824	0.542509	0.999831	-6.13666	Arf5	ADP-ribosylation factor 5	P84084
Arih2_Q9Z1K6	-0.0167774	19.6892	-0.623823	0.54251	0.999831	-6.13667	Arih2	E3 ubiquitin-protein ligase ARIH2	Q9Z1K6
Nelfcd_Q922L6	0.0205566	18.6181	0.623454	0.542745	0.999831	-6.1369	Nelfcd	Negative elongation factor D	Q922L6
Map2_P20357	-0.0165399	25.6977	-0.623056	0.542999	0.999831	-6.13715	Map2	Microtubule-associated protein 2	P20357
Eno2_P17183	0.016872	24.7346	0.622627	0.543274	0.999831	-6.13742	Eno2	Gamma-enolase	P17183
Slc17a5_Q8BN82	-0.0236422	18.238	-0.622452	0.543386	0.999831	-6.13753	Slc17a5	Sialin	Q8BN82
Fbxw2_Q60584	0.0284371	16.6378	0.62223	0.543527	0.999831	-6.13767	Fbxw2	F-box/WD repeat-containing protein 2	Q60584
Mgmt_P26187	-0.0332703	14.7938	-0.622078	0.543625	0.999831	-6.13776	Mgmt	Methylated-DNA--protein-cysteine methyltransferase	P26187
Lsm7_Q9CQQ8	0.0302673	19.1895	0.622031	0.543655	0.999831	-6.13779	Lsm7	U6 snRNA-associated Sm-like protein LSm7	Q9CQQ8
Fbxl15_Q91W61	0.0229775	19.3847	0.621768	0.543823	0.999831	-6.13796	Fbxl15	F-box/LRR-repeat protein 15	Q91W61
Samd8_Q9DA37	0.0159316	19.6516	0.621723	0.543852	0.999831	-6.13798	Samd8	Sphingomyelin synthase-related protein 1	Q9DA37
Ddx59_Q9DBN9	0.0275703	18.1083	0.62168	0.543879	0.999831	-6.13801	Ddx59	Probable ATP-dependent RNA helicase DDX59	Q9DBN9
Dcaf10_A2AKB9	-0.0191754	18.7453	-0.621532	0.543974	0.999831	-6.1381	Dcaf10	DDB1- and CUL4-associated factor 10	A2AKB9
Klhdc4_Q921I2	0.017181	19.4615	0.621369	0.544078	0.999831	-6.13821	Klhdc4	Kelch domain-containing protein 4	Q921I2
Rnf34_Q99KR6	0.0184947	17.6519	0.620982	0.544325	0.999831	-6.13845	Rnf34	E3 ubiquitin-protein ligase RNF34	Q99KR6
Nprl3_Q8VIJ8	-0.0200808	17.47	-0.62066	0.544531	0.999831	-6.13865	Nprl3	Nitrogen permease regulator 3-like protein	Q8VIJ8
Crtc2_Q3U182	-0.0280939	16.3709	-0.620659	0.544532	0.999831	-6.13865	Crtc2	CREB-regulated transcription coactivator 2	Q3U182
Atp1b3_P97370	0.0521145	23.8574	0.620646	0.54454	0.999831	-6.13866	Atp1b3	Sodium/potassium-transporting ATPase subunit beta-3	P97370
Vps28_Q9D1C8	0.0294295	21.5761	0.620502	0.544632	0.999831	-6.13875	Vps28	Vacuolar protein sorting-associated protein 28 homolog	Q9D1C8
Phf20l1_Q8CCJ9	0.0257407	18.7307	0.620129	0.544871	0.999831	-6.13898	Phf20l1	PHD finger protein 20-like protein 1	Q8CCJ9
Rexo4_Q6PAQ4	-0.0154785	19.7026	-0.619978	0.544968	0.999831	-6.13908	Rexo4	RNA exonuclease 4	Q6PAQ4
Adrbk2_Q3UYH7	0.0165329	21.1427	0.619977	0.544969	0.999831	-6.13908	Adrbk2	Beta-adrenergic receptor kinase 2	Q3UYH7
Kank4_Q6P9J5	-0.0489839	19.581	-0.619532	0.545254	0.999831	-6.13936	Kank4	KN motif and ankyrin repeat domain-containing protein 4	Q6P9J5
Ston1_Q8CDJ8	0.034392	17.5612	0.61926	0.545428	0.999831	-6.13953	Ston1	Stonin-1	Q8CDJ8
Bhlhb9_Q6PB60	-0.0526185	13.8674	-0.619038	0.54557	0.999831	-6.13966	Bhlhb9	Protein BHLHb9	Q6PB60
Pdia4_P08003	-0.0170538	22.9472	-0.618862	0.545683	0.999831	-6.13978	Pdia4	Protein disulfide-isomerase A4	P08003
Larp4b_Q6A0A2	-0.0150946	20.3649	-0.618725	0.54577	0.999831	-6.13986	Larp4b	La-related protein 4B	Q6A0A2
Kbtbd4_Q8R179	0.0229591	17.8716	0.618714	0.545777	0.999831	-6.13987	Kbtbd4	Kelch repeat and BTB domain-containing protein 4	Q8R179
Glrx5_Q80Y14	0.0306721	22.095	0.618525	0.545898	0.999831	-6.13999	Glrx5	Glutaredoxin-related protein 5, mitochondrial	Q80Y14
Rps25_P62852	0.0316678	19.1095	0.6183	0.546042	0.999831	-6.14013	Rps25	40S ribosomal protein S25	P62852
Cadps2_Q8BYR5	0.0327342	22.4495	0.618252	0.546074	0.999831	-6.14016	Cadps2	Calcium-dependent secretion activator 2	Q8BYR5
Mpv17_P19258	0.0363765	17.2259	0.618169	0.546127	0.999831	-6.14021	Mpv17	Protein Mpv17	P19258
Creb5_Q8K1L0	0.145373	11.9157	0.618005	0.546232	0.999831	-6.14031	Creb5	Cyclic AMP-responsive element-binding protein 5	Q8K1L0
Rrp36_Q3UFY0	0.0322	18.1311	0.617869	0.546319	0.999831	-6.14039	Rrp36	Ribosomal RNA processing protein 36 homolog	Q3UFY0
Lrfn1_Q2WF71	0.0186224	18.9631	0.617771	0.546382	0.999831	-6.14046	Lrfn1	Leucine-rich repeat and fibronectin type III domain-containing protein 1	Q2WF71
Ccar1_Q8CH18	0.0212734	21.7433	0.61749	0.546562	0.999831	-6.14063	Ccar1	Cell division cycle and apoptosis regulator protein 1	Q8CH18
Trmt1l_A2RSY6	0.01873	19.9278	0.617325	0.546668	0.999831	-6.14073	Trmt1l	TRMT1-like protein	A2RSY6
Rbbp4_Q60972	-0.0149132	20.1714	-0.616992	0.546881	0.999831	-6.14094	Rbbp4	Histone-binding protein RBBP4	Q60972
Atrx_Q61687	0.0154198	21.6971	0.616938	0.546916	0.999831	-6.14097	Atrx	Transcriptional regulator ATRX	Q61687
Svip_Q3UZP4	0.0387866	19.0602	0.616924	0.546925	0.999831	-6.14098	Svip	Small VCP/p97-interacting protein	Q3UZP4
Slc41a3_Q921R8	-0.0467277	19.1372	-0.616866	0.546962	0.999831	-6.14102	Slc41a3	Solute carrier family 41 member 3	Q921R8
Nfrkb_Q6PIJ4	0.020599	18.1486	0.616775	0.54702	0.999831	-6.14108	Nfrkb	Nuclear factor related to kappa-B-binding protein	Q6PIJ4
Lhfpl2_Q8BGA2	-0.0361314	17.5301	-0.616659	0.547095	0.999831	-6.14115	Lhfpl2	Lipoma HMGIC fusion partner-like 2 protein	Q8BGA2
Map4k1_P70218	-0.135026	12.9861	-0.616424	0.547246	0.999831	-6.14129	Map4k1	Mitogen-activated protein kinase kinase kinase kinase 1	P70218
Ankrd34c_Q8BLB8	0.0442982	16.7004	0.616229	0.547371	0.999831	-6.14142	Ankrd34c	Ankyrin repeat domain-containing protein 34C	Q8BLB8
Prmt2_Q9R144	0.0418432	16.7325	0.616201	0.547389	0.999831	-6.14143	Prmt2	Protein arginine N-methyltransferase 2	Q9R144
Saysd1_Q8K190	-0.081531	14.0279	-0.616038	0.547494	0.999831	-6.14153	Saysd1	SAYSvFN domain-containing protein 1	Q8K190
Agtpbp1_Q641K1	0.0228618	21.2329	0.615878	0.547596	0.999831	-6.14163	Agtpbp1	Cytosolic carboxypeptidase 1	Q641K1
Abcd4_O89016	0.0328217	18.1217	0.615623	0.54776	0.999831	-6.14179	Abcd4	ATP-binding cassette sub-family D member 4	O89016
Micu1_Q8VCX5	0.0177755	21.5192	0.615602	0.547773	0.999831	-6.1418	Micu1	Calcium uptake protein 1, mitochondrial	Q8VCX5
Tp53bp2_Q8CG79	0.0194766	20.1399	0.615483	0.54785	0.999831	-6.14188	Tp53bp2	Apoptosis-stimulating of p53 protein 2	Q8CG79
Gtf3c1_Q8K284	0.0196986	21.4798	0.615473	0.547856	0.999831	-6.14189	Gtf3c1	General transcription factor 3C polypeptide 1	Q8K284
Ap3b2_Q9JME5	0.0154618	23.9242	0.615427	0.547885	0.999831	-6.14191	Ap3b2	AP-3 complex subunit beta-2	Q9JME5
Fam19a2_Q7TPG7	0.135045	13.2669	0.615222	0.548018	0.999831	-6.14204	Fam19a2	Protein FAM19A2	Q7TPG7
Polr2c_P97760	-0.0225178	19.2831	-0.615181	0.548044	0.999831	-6.14207	Polr2c	DNA-directed RNA polymerase II subunit RPB3	P97760
Nefl_P08551	-0.0800938	26.3212	-0.61517	0.548051	0.999831	-6.14207	Nefl	Neurofilament light polypeptide	P08551
Atp5l_Q9CPQ8	-0.0152141	22.3255	-0.614919	0.548212	0.999831	-6.14223	Atp5l	ATP synthase subunit g, mitochondrial	Q9CPQ8
Terf2ip_Q91VL8	-0.0193592	19.7041	-0.614548	0.54845	0.999831	-6.14246	Terf2ip	Telomeric repeat-binding factor 2-interacting protein 1	Q91VL8
Zdhhc21_Q9D270	0.0357849	16.5034	0.614509	0.548476	0.999831	-6.14248	Zdhhc21	Probable palmitoyltransferase ZDHHC21	Q9D270
Lgalsl_Q8VED9	0.0277217	21.2279	0.614391	0.548551	0.999831	-6.14256	Lgalsl	Galectin-related protein	Q8VED9
Nrxn3_Q6P9K9	0.0146943	21.67	0.614056	0.548767	0.999831	-6.14276	Nrxn3	Neurexin-3	Q6P9K9
Pnpla7_A2AJ88	0.0209329	18.2786	0.613812	0.548923	0.999831	-6.14292	Pnpla7	Patatin-like phospholipase domain-containing protein 7	A2AJ88
Ankh_Q9JHZ2	0.0321922	18.7539	0.613796	0.548934	0.999831	-6.14293	Ankh	Progressive ankylosis protein	Q9JHZ2
Agrn_A2ASQ1	0.025434	22.3109	0.613769	0.548951	0.999831	-6.14294	Agrn	Agrin;Agrin N-terminal 110 kDa subunit;Agrin C-terminal 110 kDa subunit;Agrin C-terminal 90 kDa fragment;Agrin C-terminal 22 kDa fragment	A2ASQ1
Ankrd63_A2ARS0	0.0277973	20.6078	0.613676	0.549011	0.999831	-6.143	Ankrd63	Ankyrin repeat domain-containing protein 63	A2ARS0
Ppm1l_Q8BHN0	0.0246103	21.2224	0.613576	0.549075	0.999831	-6.14306	Ppm1l	Protein phosphatase 1L	Q8BHN0
Agfg2_Q80WC7	-0.0224775	20.9055	-0.61354	0.549098	0.999831	-6.14308	Agfg2	Arf-GAP domain and FG repeat-containing protein 2	Q80WC7
Mthfd1l_Q3V3R1	0.0195404	22.5769	0.61322	0.549304	0.999831	-6.14328	Mthfd1l	Monofunctional C1-tetrahydrofolate synthase, mitochondrial	Q3V3R1
Lrfn5_Q8BXA0	-0.0216934	19.7788	-0.612622	0.549688	0.999831	-6.14365	Lrfn5	Leucine-rich repeat and fibronectin type-III domain-containing protein 5	Q8BXA0
Akap2_O54931	-0.0188287	21.9608	-0.612404	0.549829	0.999831	-6.14379	Akap2	A-kinase anchor protein 2	O54931
Use1_Q9CQ56	-0.0157307	19.309	-0.612371	0.54985	0.999831	-6.14381	Use1	Vesicle transport protein USE1	Q9CQ56
Asap2_Q7SIG6	0.0175466	21.8777	0.61221	0.549953	0.999831	-6.14391	Asap2	Arf-GAP with SH3 domain, ANK repeat and PH domain-containing protein 2	Q7SIG6
Mief1_Q8BGV8	0.016407	19.8399	0.61192	0.55014	0.999831	-6.14409	Mief1	Mitochondrial dynamics protein MID51	Q8BGV8
Chi3l1_Q61362	0.0942421	13.5017	0.611446	0.550445	0.999831	-6.14438	Chi3l1	Chitinase-3-like protein 1	Q61362
Far2_Q7TNT2	0.0593197	14.9132	0.611436	0.550451	0.999831	-6.14438	Far2	Fatty acyl-CoA reductase 2	Q7TNT2
Kcna2_P63141	-0.0477071	20.8786	-0.611418	0.550463	0.999831	-6.1444	Kcna2	Potassium voltage-gated channel subfamily A member 2	P63141
Hprt1_P00493	-0.0322636	24.3547	-0.611276	0.550554	0.999831	-6.14448	Hprt1	Hypoxanthine-guanine phosphoribosyltransferase	P00493
Inpp5e_Q9JII1	-0.0224532	19.9041	-0.611015	0.550722	0.999831	-6.14464	Inpp5e	72 kDa inositol polyphosphate 5-phosphatase	Q9JII1
Nipbl_Q6KCD5	0.0194348	20.7115	0.61083	0.550842	0.999831	-6.14476	Nipbl	Nipped-B-like protein	Q6KCD5
Kcnip2_Q9JJ69	-0.0442161	18.5442	-0.610808	0.550856	0.999831	-6.14477	Kcnip2	Kv channel-interacting protein 2	Q9JJ69
Gdi1_P50396	-0.0208901	24.8727	-0.61076	0.550887	0.999831	-6.1448	Gdi1	Rab GDP dissociation inhibitor alpha	P50396
Znf667_Q2TL60	0.0330635	17.8754	0.610401	0.551118	0.999831	-6.14502	Znf667	Zinc finger protein 667	Q2TL60
Psmd4_O35226	0.0218893	22.2496	0.610133	0.55129	0.999831	-6.14519	Psmd4	26S proteasome non-ATPase regulatory subunit 4	O35226
Gjd2_O54851	-0.0516747	15.6474	-0.610107	0.551307	0.999831	-6.1452	Gjd2	Gap junction delta-2 protein	O54851
Vps13c_Q8BX70	0.0329816	23.9202	0.609892	0.551446	0.999831	-6.14534	Vps13c	Vacuolar protein sorting-associated protein 13C	Q8BX70
Hat1_Q8BY71	0.0347449	16.4301	0.609838	0.551481	0.999831	-6.14537	Hat1	Histone acetyltransferase type B catalytic subunit	Q8BY71
Banp_Q8VBU8	-0.0321651	17.6723	-0.609447	0.551733	0.999831	-6.14561	Banp	Protein BANP	Q8VBU8
Arl6ip5_Q8R5J9	0.0147603	20.9778	0.609434	0.551741	0.999831	-6.14562	Arl6ip5	PRA1 family protein 3	Q8R5J9
Ss18l1_Q8BW22	-0.0220621	18.6569	-0.609425	0.551747	0.999831	-6.14562	Ss18l1	Calcium-responsive transactivator	Q8BW22
Osgep_Q8BWU5	0.0166156	20.0747	0.609382	0.551775	0.999831	-6.14565	Osgep	Probable tRNA N6-adenosine threonylcarbamoyltransferase	Q8BWU5
Fam160a1_Q505K2	0.0886977	13.4116	0.609374	0.55178	0.999831	-6.14566	Fam160a1	Protein FAM160A1	Q505K2
Pura_P42669	-0.0174347	21.9207	-0.60924	0.551866	0.999831	-6.14574	Pura	Transcriptional activator protein Pur-alpha	P42669
Smpd2_O70572	0.0278743	19.7429	0.609233	0.551871	0.999831	-6.14574	Smpd2	Sphingomyelin phosphodiesterase 2	O70572
Cdh12_Q5RJH3	0.0226099	19.6816	0.609129	0.551937	0.999831	-6.14581	Cdh12	Cadherin-12	Q5RJH3
Crabp1_P62965	0.0539131	20.1631	0.609119	0.551944	0.999831	-6.14581	Crabp1	Cellular retinoic acid-binding protein 1	P62965
Mrpl4_Q9DCU6	0.0206986	20.3305	0.609026	0.552004	0.999831	-6.14587	Mrpl4	39S ribosomal protein L4, mitochondrial	Q9DCU6
Fxr2_Q9WVR4	0.0170982	20.4756	0.608489	0.55235	0.999831	-6.1462	Fxr2	Fragile X mental retardation syndrome-related protein 2	Q9WVR4
Gpr101_Q80T62	-0.0637318	15.2067	-0.608479	0.552357	0.999831	-6.14621	Gpr101	Probable G-protein coupled receptor 101	Q80T62
Prkd2_Q8BZ03	-0.0302073	17.0337	-0.6084	0.552408	0.999831	-6.14625	Prkd2	Serine/threonine-protein kinase D2	Q8BZ03
Setd3_Q91WC0	0.0148274	22.243	0.607815	0.552785	0.999831	-6.14661	Setd3	Histone-lysine N-methyltransferase setd3	Q91WC0
Slco3a1_Q8R3L5	-0.045086	15.9501	-0.607743	0.552831	0.999831	-6.14666	Slco3a1	Solute carrier organic anion transporter family member 3A1	Q8R3L5
Ccsap_Q8QZT2	0.0291416	19.6958	0.607347	0.553087	0.999831	-6.1469	Ccsap	Centriole, cilia and spindle-associated protein	Q8QZT2
Sgcz_Q8BX51	-0.0384804	16.1851	-0.606894	0.55338	0.999831	-6.14718	Sgcz	Zeta-sarcoglycan	Q8BX51
Rps27_Q6ZWU9	0.0390802	16.71	0.606871	0.553394	0.999831	-6.14719	Rps27	40S ribosomal protein S27	Q6ZWU9
Cep170_Q6A065	-0.0160498	22.9382	-0.606785	0.553449	0.999831	-6.14725	Cep170	Centrosomal protein of 170 kDa	Q6A065
Ptgis_O35074	0.0423904	18.452	0.606749	0.553473	0.999831	-6.14727	Ptgis	Prostacyclin synthase	O35074
Rcor1_Q8CFE3	-0.0200983	18.5382	-0.606524	0.553618	0.999831	-6.14741	Rcor1	REST corepressor 1	Q8CFE3
Kndc1_Q0KK55	-0.0192944	20.8638	-0.606196	0.55383	0.999831	-6.14761	Kndc1	Protein very KIND	Q0KK55
Capn5_O08688	-0.021144	21.4514	-0.60577	0.554105	0.999831	-6.14787	Capn5	Calpain-5	O08688
Bloc1s1_O55102	0.0205066	19.5336	0.605759	0.554112	0.999831	-6.14787	Bloc1s1	Biogenesis of lysosome-related organelles complex 1 subunit 1	O55102
Tssc4_Q9JHE7	0.0284485	19.0322	0.605315	0.554399	0.999831	-6.14815	Tssc4	Protein TSSC4	Q9JHE7
Nle1_Q8VEJ4	0.0268532	17.473	0.605293	0.554413	0.999831	-6.14816	Nle1	Notchless protein homolog 1	Q8VEJ4
Wsb2_O54929	0.0279177	17.7668	0.605288	0.554416	0.999831	-6.14816	Wsb2	WD repeat and SOCS box-containing protein 2	O54929
Smim7_Q5RKS2	-0.0411277	15.5549	-0.605123	0.554523	0.999831	-6.14826	Smim7	Small integral membrane protein 7	Q5RKS2
Hspg2_Q05793	-0.0384905	22.7827	-0.605026	0.554586	0.999831	-6.14832	Hspg2	Basement membrane-specific heparan sulfate proteoglycan core protein;Endorepellin;LG3 peptide	Q05793
Aspscr1_Q8VBT9	0.0201829	21.8252	0.604812	0.554724	0.999831	-6.14845	Aspscr1	Tether containing UBX domain for GLUT4	Q8VBT9
Ccp110_Q7TSH4	0.0159586	19.3266	0.604686	0.554806	0.999831	-6.14853	Ccp110	Centriolar coiled-coil protein of 110 kDa	Q7TSH4
Pclo_Q9QYX7	-0.0139188	24.786	-0.60441	0.554984	0.999831	-6.1487	Pclo	Protein piccolo	Q9QYX7
Tomm5_B1AXP6	0.0267505	21.7357	0.604293	0.55506	0.999831	-6.14877	Tomm5	Mitochondrial import receptor subunit TOM5 homolog	B1AXP6
Tmed8_Q3UHI4	-0.0167266	19.689	-0.604282	0.555067	0.999831	-6.14878	Tmed8	Protein TMED8	Q3UHI4
Bivm_Q8CBX9	0.0361403	16.4971	0.60398	0.555262	0.999831	-6.14896	Bivm	Basic immunoglobulin-like variable motif-containing protein	Q8CBX9
Znf260_Q62513	-0.0288975	17.6896	-0.603959	0.555276	0.999831	-6.14897	Znf260	Zinc finger protein 260	Q62513
Gucy1a3_Q9ERL9	-0.0177717	21.5748	-0.60365	0.555476	0.999831	-6.14916	Gucy1a3	Guanylate cyclase soluble subunit alpha-3	Q9ERL9
Hoxa5_P09021	-0.206102	13.8737	-0.603621	0.555495	0.999831	-6.14918	Hoxa5	Homeobox protein Hox-A5	P09021
Ubxn2b_Q0KL01	-0.0188651	19.3609	-0.603535	0.55555	0.999831	-6.14923	Ubxn2b	UBX domain-containing protein 2B	Q0KL01
Mcoln1_Q99J21	0.0333161	17.6926	0.603342	0.555675	0.999831	-6.14935	Mcoln1	Mucolipin-1	Q99J21
Ppat_Q8CIH9	-0.0162292	20.9522	-0.603273	0.55572	0.999831	-6.14939	Ppat	Amidophosphoribosyltransferase	Q8CIH9
Ptpn9_O35239	-0.0199801	20.9491	-0.602899	0.555962	0.999831	-6.14962	Ptpn9	Tyrosine-protein phosphatase non-receptor type 9	O35239
Naa10_Q9QY36	-0.0154978	19.9597	-0.602767	0.556047	0.999831	-6.1497	Naa10	N-alpha-acetyltransferase 10	Q9QY36
Cers4_Q9D6J1	-0.0297076	17.9562	-0.602657	0.556118	0.999831	-6.14977	Cers4	Ceramide synthase 4	Q9D6J1
Txn2_P97493	-0.016144	21.2218	-0.602539	0.556195	0.999831	-6.14984	Txn2	Thioredoxin, mitochondrial	P97493
Slc4a4_O88343	-0.0370797	24.175	-0.602526	0.556203	0.999831	-6.14985	Slc4a4	Electrogenic sodium bicarbonate cotransporter 1	O88343
Gad2_P48320	0.0267262	23.4092	0.602366	0.556307	0.999831	-6.14994	Gad2	Glutamate decarboxylase 2	P48320
Ric1_Q69ZJ7	-0.0341739	17.4171	-0.602346	0.55632	0.999831	-6.14996	Ric1	RAB6A-GEF complex partner protein 1	Q69ZJ7
Utp6_Q8VCY6	0.0202399	18.7441	0.602103	0.556477	0.999831	-6.1501	Utp6	U3 small nucleolar RNA-associated protein 6 homolog	Q8VCY6
Them6_Q80ZW2	0.0297857	20.3903	0.601634	0.556781	0.999831	-6.15039	Them6	Protein THEM6	Q80ZW2
Lrrc75b_Q7TPD7	0.1246	12.7229	0.601401	0.556931	0.999831	-6.15053	Lrrc75b	Leucine-rich repeat-containing protein 75B	Q7TPD7
Gclc_P97494	0.019023	22.0115	0.60132	0.556984	0.999831	-6.15058	Gclc	Glutamate--cysteine ligase catalytic subunit	P97494
Sncg_Q9Z0F7	-0.0783921	20.9973	-0.601276	0.557013	0.999831	-6.15061	Sncg	Gamma-synuclein	Q9Z0F7
Il16_O54824	-0.0394546	18.9817	-0.601261	0.557022	0.999831	-6.15062	Il16	Pro-interleukin-16;Interleukin-16	O54824
Cdk18_Q04899	0.0388513	19.5532	0.601237	0.557038	0.999831	-6.15063	Cdk18	Cyclin-dependent kinase 18	Q04899
Parp9_Q8CAS9	0.0561376	16.0147	0.601209	0.557056	0.999831	-6.15065	Parp9	Poly [ADP-ribose] polymerase 9	Q8CAS9
Prpf40b_Q80W14	-0.0170963	19.3543	-0.601197	0.557064	0.999831	-6.15065	Prpf40b	Pre-mRNA-processing factor 40 homolog B	Q80W14
Gtf2i_Q9ESZ8	0.0160614	22.7877	0.600843	0.557293	0.999831	-6.15087	Gtf2i	General transcription factor II-I	Q9ESZ8
Agap3_Q8VHH5	-0.0574483	21.7362	-0.600841	0.557295	0.999831	-6.15087	Agap3	Arf-GAP with GTPase, ANK repeat and PH domain-containing protein 3	Q8VHH5
Gna12_P27600	-0.0411218	19.6784	-0.600798	0.557323	0.999831	-6.1509	Gna12	Guanine nucleotide-binding protein subunit alpha-12	P27600
Arel1_Q8CHG5	0.0129964	19.0259	0.600319	0.557633	0.999831	-6.15119	Arel1	Apoptosis-resistant E3 ubiquitin protein ligase 1	Q8CHG5
Arl14ep_Q8BIX3	0.043652	16.3862	0.600137	0.557751	0.999831	-6.1513	Arl14ep	ARL14 effector protein	Q8BIX3
_Q9D727	-0.0218693	16.3195	-0.600107	0.55777	0.999831	-6.15132		Uncharacterized protein C6orf226 homolog	Q9D727
Golim4_Q8BXA1	-0.0259616	17.662	-0.6001	0.557775	0.999831	-6.15132	Golim4	Golgi integral membrane protein 4	Q8BXA1
Sphkap_Q6NSW3	-0.014858	21.4313	-0.599906	0.5579	0.999831	-6.15144	Sphkap	A-kinase anchor protein SPHKAP	Q6NSW3
_Q9CQ90	-0.0262255	17.4933	-0.59984	0.557943	0.999831	-6.15148		Uncharacterized protein C9orf85 homolog	Q9CQ90
Mn1_D3YWE6	-0.0626953	15.9954	-0.599536	0.55814	0.999831	-6.15166	Mn1		D3YWE6
Unc79_Q0KK59	-0.0155516	19.8534	-0.599487	0.558172	0.999831	-6.15169	Unc79	Protein unc-79 homolog	Q0KK59
Reep6_Q9JM62	-0.0247803	17.7944	-0.599321	0.55828	0.999831	-6.15179	Reep6	Receptor expression-enhancing protein 6	Q9JM62
Fez2_Q6TYB5	-0.0355728	16.0993	-0.599276	0.558309	0.999831	-6.15182	Fez2	Fasciculation and elongation protein zeta-2	Q6TYB5
Egr1_P08046	0.0707638	16.3992	0.599197	0.55836	0.999831	-6.15187	Egr1	Early growth response protein 1	P08046
Gpr180_Q8BPS4	0.0841227	12.6398	0.59918	0.558371	0.999831	-6.15188	Gpr180	Integral membrane protein GPR180	Q8BPS4
Gigyf2_Q6Y7W8	0.0148595	20.9335	0.598784	0.558628	0.999831	-6.15212	Gigyf2	PERQ amino acid-rich with GYF domain-containing protein 2	Q6Y7W8
Tuba8_Q9JJZ2	0.0414671	20.318	0.598733	0.558661	0.999831	-6.15215	Tuba8	Tubulin alpha-8 chain	Q9JJZ2
Trim32_Q8CH72	0.0171386	21.9116	0.5986	0.558748	0.999831	-6.15223	Trim32	E3 ubiquitin-protein ligase TRIM32	Q8CH72
Surf6_P70279	0.0243905	20.5866	0.598594	0.558752	0.999831	-6.15223	Surf6	Surfeit locus protein 6	P70279
Trim3_Q9R1R2	-0.0131188	21.3901	-0.598552	0.558779	0.999831	-6.15226	Trim3	Tripartite motif-containing protein 3	Q9R1R2
Lgmn_O89017	0.0254759	20.4373	0.598547	0.558782	0.999831	-6.15226	Lgmn	Legumain	O89017
Dohh_Q99LN9	0.0222669	18.5549	0.598345	0.558913	0.999831	-6.15238	Dohh	Deoxyhypusine hydroxylase	Q99LN9
Ddx55_Q6ZPL9	0.0268702	16.4005	0.598107	0.559068	0.999831	-6.15253	Ddx55	ATP-dependent RNA helicase DDX55	Q6ZPL9
Slc22a2_O70577	0.0662611	14.2005	0.597669	0.559352	0.999831	-6.15279	Slc22a2	Solute carrier family 22 member 2	O70577
Crybb1_Q9WVJ5	0.048428	18.4847	0.597497	0.559463	0.999831	-6.1529	Crybb1	Beta-crystallin B1;Beta-crystallin B1B	Q9WVJ5
Gorasp2_Q99JX3	0.0147739	20.5761	0.597425	0.559511	0.999831	-6.15294	Gorasp2	Golgi reassembly-stacking protein 2	Q99JX3
Ptpn23_Q6PB44	-0.0302936	22.5653	-0.597421	0.559513	0.999831	-6.15294	Ptpn23	Tyrosine-protein phosphatase non-receptor type 23	Q6PB44
Stim2_P83093	-0.0147892	20.852	-0.59737	0.559546	0.999831	-6.15297	Stim2	Stromal interaction molecule 2	P83093
Utp18_Q5SSI6	-0.0228965	18.2821	-0.597356	0.559555	0.999831	-6.15298	Utp18	U3 small nucleolar RNA-associated protein 18 homolog	Q5SSI6
Gm996_A2AJA9	0.0141756	22.3014	0.597341	0.559565	0.999831	-6.15299	Gm996	Uncharacterized protein C9orf172 homolog	A2AJA9
Me3_Q8BMF3	0.0228892	24.026	0.597328	0.559573	0.999831	-6.153	Me3	NADP-dependent malic enzyme, mitochondrial	Q8BMF3
Tdp1_Q8BJ37	0.0226845	18.3502	0.597316	0.559581	0.999831	-6.15301	Tdp1	Tyrosyl-DNA phosphodiesterase 1	Q8BJ37
Pde11a_P0C1Q2	0.0303776	18.5422	0.597032	0.559765	0.999831	-6.15318	Pde11a	Dual 3,5-cyclic-AMP and -GMP phosphodiesterase 11A	P0C1Q2
Tm9sf1_Q9DBU0	0.0721673	13.5865	0.596668	0.560002	0.999831	-6.1534	Tm9sf1	Transmembrane 9 superfamily member 1	Q9DBU0
Tpsab1_Q02844	-0.0419886	15.1479	-0.596559	0.560073	0.999831	-6.15346	Tpsab1	Tryptase	Q02844
Camkk1_Q8VBY2	-0.0201922	22.1034	-0.596554	0.560076	0.999831	-6.15347	Camkk1	Calcium/calmodulin-dependent protein kinase kinase 1	Q8VBY2
Mon1b_Q8BMQ8	0.0242941	18.7482	0.596162	0.560331	0.999831	-6.1537	Mon1b	Vacuolar fusion protein MON1 homolog B	Q8BMQ8
Hira_Q61666	-0.0192183	17.6547	-0.596161	0.560332	0.999831	-6.1537	Hira	Protein HIRA	Q61666
Slc12a7_Q9WVL3	0.0365107	19.1908	0.596112	0.560363	0.999831	-6.15373	Slc12a7	Solute carrier family 12 member 7	Q9WVL3
Rhbdf1_Q6PIX5	-0.0258764	18.9023	-0.595799	0.560567	0.999831	-6.15392	Rhbdf1	Inactive rhomboid protein 1	Q6PIX5
Efcab2_Q9CQ46	-0.0304472	17.5245	-0.595672	0.56065	0.999831	-6.154	Efcab2	EF-hand calcium-binding domain-containing protein 2	Q9CQ46
Prkg2_Q61410	-0.0195557	20.3169	-0.594434	0.561455	0.999831	-6.15474	Prkg2	cGMP-dependent protein kinase 2	Q61410
Nup93_Q8BJ71	0.0177083	22.2586	0.594373	0.561494	0.999831	-6.15478	Nup93	Nuclear pore complex protein Nup93	Q8BJ71
Sncb_Q91ZZ3	-0.0146622	20.8624	-0.594251	0.561574	0.999831	-6.15485	Sncb	Beta-synuclein	Q91ZZ3
Oard1_Q8R5F3	-0.0298319	17.9751	-0.594151	0.561639	0.999831	-6.15491	Oard1	O-acetyl-ADP-ribose deacetylase 1	Q8R5F3
Zc3h10_Q8R205	-0.0265832	16.4949	-0.594105	0.561668	0.999831	-6.15494	Zc3h10	Zinc finger CCCH domain-containing protein 10	Q8R205
Strada_Q3UUJ4	0.0270983	20.5414	0.594006	0.561733	0.999831	-6.155	Strada	STE20-related kinase adapter protein alpha	Q3UUJ4
Ppt1_O88531	0.0397246	21.6698	0.593841	0.561841	0.999831	-6.1551	Ppt1	Palmitoyl-protein thioesterase 1	O88531
Acd_Q5EE38	-0.0470258	16.9896	-0.593705	0.561929	0.999831	-6.15518	Acd	Adrenocortical dysplasia protein	Q5EE38
Mgll_O35678	-0.0236315	23.0867	-0.593661	0.561958	0.999831	-6.15521	Mgll	Monoglyceride lipase	O35678
Cntn4_Q69Z26	0.0304743	20.7809	0.593495	0.562066	0.999831	-6.15531	Cntn4	Contactin-4	Q69Z26
Lchn_Q3UHG7	0.0141126	20.2734	0.592995	0.562391	0.999831	-6.1556	Lchn	Protein LCHN	Q3UHG7
B9d1_Q9R1S0	-0.0288788	16.8613	-0.59296	0.562414	0.999831	-6.15563	B9d1	B9 domain-containing protein 1	Q9R1S0
Adcy6_Q01341	-0.0172396	19.2533	-0.592837	0.562494	0.999831	-6.1557	Adcy6	Adenylate cyclase type 6	Q01341
Palm2_Q8BR92	-0.0230242	21.9025	-0.591947	0.563074	0.999831	-6.15623	Palm2	Paralemmin-2	Q8BR92
Larp6_Q8BN59	0.0235262	20.2643	0.591844	0.563141	0.999831	-6.15629	Larp6	La-related protein 6	Q8BN59
Aars2_Q14CH7	0.0146923	20.8807	0.59182	0.563157	0.999831	-6.15631	Aars2	Alanine--tRNA ligase, mitochondrial	Q14CH7
Slc1a2_P43006	-0.0236426	25.4718	-0.591797	0.563172	0.999831	-6.15632	Slc1a2	Excitatory amino acid transporter 2	P43006
Cfl2_P45591	0.0421221	23.466	0.591711	0.563228	0.999831	-6.15637	Cfl2	Cofilin-2	P45591
Sh3rf1_Q69ZI1	0.0172255	20.1325	0.591623	0.563285	0.999831	-6.15643	Sh3rf1	E3 ubiquitin-protein ligase SH3RF1	Q69ZI1
Rpf1_Q7TND5	0.0743135	13.7289	0.591538	0.563341	0.999831	-6.15648	Rpf1	Ribosome production factor 1	Q7TND5
Ctnnbl1_Q9CWL8	-0.0158817	21.2551	-0.591172	0.563579	0.999831	-6.1567	Ctnnbl1	Beta-catenin-like protein 1	Q9CWL8
Armcx2_Q6A058	0.0240572	19.1087	0.591084	0.563637	0.999831	-6.15675	Armcx2	Armadillo repeat-containing X-linked protein 2	Q6A058
F11r_O88792	0.0534981	18.8775	0.59107	0.563646	0.999831	-6.15676	F11r	Junctional adhesion molecule A	O88792
Nhlrc2_Q8BZW8	0.0190347	21.0514	0.591052	0.563657	0.999831	-6.15677	Nhlrc2	NHL repeat-containing protein 2	Q8BZW8
Gsta1_P13745	0.0679019	14.5024	0.590992	0.563697	0.999831	-6.1568	Gsta1	Glutathione S-transferase A1;Glutathione S-transferase A1, N-terminally processed;Glutathione S-transferase A3;Glutathione S-transferase A2	P13745
Cep68_Q8C0D9	0.0225705	17.253	0.590975	0.563707	0.999831	-6.15681	Cep68	Centrosomal protein of 68 kDa	Q8C0D9
Paxx_Q8K0Y7	0.0678686	14.2838	0.590889	0.563764	0.999831	-6.15687	Paxx	Protein PAXX	Q8K0Y7
Trim25_Q61510	-0.037279	18.8371	-0.590532	0.563997	0.999831	-6.15708	Trim25	E3 ubiquitin/ISG15 ligase TRIM25	Q61510
Mrpl53_Q9D1H8	0.0278727	19.0926	0.59051	0.564011	0.999831	-6.15709	Mrpl53	39S ribosomal protein L53, mitochondrial	Q9D1H8
Prkag1_O54950	0.0229392	21.212	0.590383	0.564094	0.999831	-6.15717	Prkag1	5-AMP-activated protein kinase subunit gamma-1	O54950
Ino80c_Q8BHA0	0.0360969	15.599	0.590235	0.56419	0.999831	-6.15726	Ino80c	INO80 complex subunit C	Q8BHA0
Cdkn2aipnl_Q9D211	0.0323686	17.5146	0.590225	0.564196	0.999831	-6.15726	Cdkn2aipnl	CDKN2AIP N-terminal-like protein	Q9D211
Mrc2_Q64449	0.0498459	18.2208	0.590126	0.564261	0.999831	-6.15732	Mrc2	C-type mannose receptor 2	Q64449
Nos1_Q9Z0J4	-0.0358832	23.3028	-0.589716	0.564529	0.999831	-6.15757	Nos1	Nitric oxide synthase, brain	Q9Z0J4
Golga5_Q9QYE6	0.0172235	20.9007	0.589595	0.564608	0.999831	-6.15764	Golga5	Golgin subfamily A member 5	Q9QYE6
Itm2c_Q91VK4	-0.0198357	19.9915	-0.589553	0.564635	0.999831	-6.15766	Itm2c	Integral membrane protein 2C;CT-BRI3	Q91VK4
Pwp1_Q99LL5	-0.0186038	18.9901	-0.589435	0.564712	0.999831	-6.15773	Pwp1	Periodic tryptophan protein 1 homolog	Q99LL5
Cox7a2_P48771	-0.0194742	22.1443	-0.589401	0.564734	0.999831	-6.15775	Cox7a2	Cytochrome c oxidase subunit 7A2, mitochondrial	P48771
Camk4_P08414	0.0298117	22.7893	0.589319	0.564788	0.999831	-6.1578	Camk4	Calcium/calmodulin-dependent protein kinase type IV	P08414
Coa3_Q9D2R6	0.0277183	19.3568	0.588961	0.565022	0.999831	-6.15802	Coa3	Cytochrome c oxidase assembly factor 3 homolog, mitochondrial	Q9D2R6
Noa1_Q9JJG9	-0.0166703	18.8503	-0.588852	0.565093	0.999831	-6.15808	Noa1	Nitric oxide-associated protein 1	Q9JJG9
Tecr_Q9CY27	0.0316438	21.4533	0.588787	0.565135	0.999831	-6.15812	Tecr	Very-long-chain enoyl-CoA reductase	Q9CY27
Nxph1_Q61200	-0.0501453	17.4254	-0.588659	0.565219	0.999831	-6.1582	Nxph1	Neurexophilin-1	Q61200
Slc8a3_S4R2P9	0.0275418	20.0554	0.588518	0.565311	0.999831	-6.15828	Slc8a3		S4R2P9
Tm9sf4_Q8BH24	0.0213861	20.8589	0.588276	0.565469	0.999831	-6.15842	Tm9sf4	Transmembrane 9 superfamily member 4	Q8BH24
Ftl1_P29391	0.0530681	21.2471	0.588276	0.565469	0.999831	-6.15842	Ftl1	Ferritin light chain 1;Ferritin light chain 2	P29391
Ankrd52_Q8BTI7	-0.0322895	18.8143	-0.588157	0.565547	0.999831	-6.15849	Ankrd52	Serine/threonine-protein phosphatase 6 regulatory ankyrin repeat subunit C	Q8BTI7
Bod1l_E9Q6J5	0.01981	21.1527	0.588078	0.565598	0.999831	-6.15854	Bod1l		E9Q6J5
_C0HK80	-0.0422182	20.3341	-0.588012	0.565641	0.999831	-6.15858			C0HK80
Brat1_Q8C3R1	0.0211431	16.719	0.58799	0.565656	0.999831	-6.15859	Brat1	BRCA1-associated ATM activator 1	Q8C3R1
Ephb1_Q8CBF3	-0.0254569	18.553	-0.587488	0.565983	0.999831	-6.15889	Ephb1	Ephrin type-B receptor 1	Q8CBF3
Tbrg4_Q91YM4	-0.0224501	20.8149	-0.587405	0.566038	0.999831	-6.15894	Tbrg4	Protein TBRG4	Q91YM4
Zdhhc18_Q5Y5T2	0.0320966	15.907	0.58687	0.566388	0.999831	-6.15926	Zdhhc18	Palmitoyltransferase ZDHHC18	Q5Y5T2
Acin1_Q9JIX8	0.0185273	22.5136	0.586727	0.566481	0.999831	-6.15934	Acin1	Apoptotic chromatin condensation inducer in the nucleus	Q9JIX8
Capn15_Q9JLG8	-0.0194177	18.9952	-0.586705	0.566495	0.999831	-6.15936	Capn15	Calpain-15	Q9JLG8
Camkk2_Q8C078	0.020826	22.4546	0.586624	0.566548	0.999831	-6.15941	Camkk2	Calcium/calmodulin-dependent protein kinase kinase 2	Q8C078
Sync_Q9EPM5	0.0653895	15.563	0.585941	0.566995	0.999831	-6.15981	Sync	Syncoilin	Q9EPM5
Slc33a1_Q99J27	0.0536764	19.364	0.585711	0.567145	0.999831	-6.15995	Slc33a1	Acetyl-coenzyme A transporter 1	Q99J27
Fetub_Q9QXC1	0.0448098	18.0557	0.585339	0.567389	0.999831	-6.16017	Fetub	Fetuin-B	Q9QXC1
Pik3r4_Q8VD65	-0.0127484	22.2699	-0.585332	0.567393	0.999831	-6.16017	Pik3r4	Phosphoinositide 3-kinase regulatory subunit 4	Q8VD65
Tfcp2_Q9ERA0	0.0187176	18.8363	0.585103	0.567543	0.999831	-6.16031	Tfcp2	Alpha-globin transcription factor CP2	Q9ERA0
Mrps25_Q9D125	0.0162472	20.4915	0.58504	0.567585	0.999831	-6.16034	Mrps25	28S ribosomal protein S25, mitochondrial	Q9D125
Ly6h_Q9WUC3	0.0450338	20.1644	0.584682	0.567818	0.999831	-6.16056	Ly6h	Lymphocyte antigen 6H	Q9WUC3
Kifc2_O08672	0.0239296	19.3992	0.584343	0.56804	0.999831	-6.16076	Kifc2	Kinesin-like protein KIFC2	O08672
Kiaa0754_Q69ZZ9	-0.0175004	18.9115	-0.584312	0.568061	0.999831	-6.16077	Kiaa0754	Uncharacterized protein KIAA0754	Q69ZZ9
Mfsd3_Q5U419	-0.058863	14.988	-0.583938	0.568306	0.999831	-6.161	Mfsd3	Major facilitator superfamily domain-containing protein 3	Q5U419
Tmem132e_Q6IEE6	-0.0250606	19.8405	-0.583641	0.5685	0.999831	-6.16117	Tmem132e	Transmembrane protein 132E	Q6IEE6
Isca1_Q9D924	0.022035	20.178	0.583368	0.568679	0.999831	-6.16133	Isca1	Iron-sulfur cluster assembly 1 homolog, mitochondrial	Q9D924
Tmed3_Q78IS1	0.0528868	15.4968	0.583334	0.568701	0.999831	-6.16135	Tmed3	Transmembrane emp24 domain-containing protein 3	Q78IS1
Dock9_Q8BIK4	-0.0221997	22.5466	-0.583314	0.568715	0.999831	-6.16136	Dock9	Dedicator of cytokinesis protein 9	Q8BIK4
Mef2d_Q63943	0.0214219	19.8354	0.583197	0.568791	0.999831	-6.16143	Mef2d	Myocyte-specific enhancer factor 2D	Q63943
Gnptg_Q6S5C2	0.0326602	16.2292	0.583182	0.568801	0.999831	-6.16144	Gnptg	N-acetylglucosamine-1-phosphotransferase subunit gamma	Q6S5C2
Ythdf1_P59326	0.0167375	20.359	0.583181	0.568801	0.999831	-6.16144	Ythdf1	YTH domain-containing family protein 1	P59326
Aatf_Q9JKX4	0.0163066	20.0975	0.583173	0.568807	0.999831	-6.16145	Aatf	Protein AATF	Q9JKX4
Ephb2_P54763	0.0227436	21.6874	0.583156	0.568818	0.999831	-6.16146	Ephb2	Ephrin type-B receptor 2	P54763
Tcf12_Q61286	-0.0452947	14.5039	-0.582268	0.5694	0.999831	-6.16198	Tcf12	Transcription factor 12	Q61286
Limd2_Q8BGB5	0.0435048	18.9481	0.582256	0.569408	0.999831	-6.16199	Limd2	LIM domain-containing protein 2	Q8BGB5
Pfdn1_Q9CWM4	0.0351587	20.5889	0.582147	0.569479	0.999831	-6.16205	Pfdn1	Prefoldin subunit 1	Q9CWM4
Pigx_Q99LV7	0.0391917	16.0863	0.582064	0.569533	0.999831	-6.1621	Pigx	Phosphatidylinositol-glycan biosynthesis class X protein	Q99LV7
Dnajc24_Q91ZF0	0.0335557	18.8075	0.581994	0.56958	0.999831	-6.16214	Dnajc24	DnaJ homolog subfamily C member 24	Q91ZF0
Zfp462_B1AWL2	-0.020701	18.0264	-0.581949	0.569609	0.999831	-6.16217	Zfp462		B1AWL2
Hsp90aa1_P07901	-0.0188505	25.2761	-0.581941	0.569614	0.999831	-6.16217	Hsp90aa1	Heat shock protein HSP 90-alpha	P07901
Wdr4_Q9EP82	-0.0200548	17.2859	-0.581818	0.569695	0.999831	-6.16225	Wdr4	tRNA (guanine-N(7)-)-methyltransferase non-catalytic subunit WDR4	Q9EP82
Hrh3_P58406	-0.0543332	14.493	-0.581728	0.569754	0.999831	-6.1623	Hrh3	Histamine H3 receptor	P58406
Ormdl1_Q921I0	-0.0362022	15.9395	-0.58161	0.569831	0.999831	-6.16237	Ormdl1	ORM1-like protein 1	Q921I0
Smarcal1_Q8BJL0	-0.0198801	20.7364	-0.581606	0.569834	0.999831	-6.16237	Smarcal1	SWI/SNF-related matrix-associated actin-dependent regulator of chromatin subfamily A-like protein 1	Q8BJL0
Exoc5_Q3TPX4	0.0119125	22.3933	0.581558	0.569865	0.999831	-6.1624	Exoc5	Exocyst complex component 5	Q3TPX4
Specc1l_Q2KN98	0.015622	20.6242	0.58136	0.569995	0.999831	-6.16252	Specc1l	Cytospin-A	Q2KN98
Tbl3_Q8C4J7	-0.0169583	18.5551	-0.58129	0.570041	0.999831	-6.16256	Tbl3	Transducin beta-like protein 3	Q8C4J7
Atp5o_Q9DB20	-0.0214671	23.8683	-0.581278	0.570049	0.999831	-6.16256	Atp5o	ATP synthase subunit O, mitochondrial	Q9DB20
Rnf214_Q8BFU3	0.0183309	21.444	0.581277	0.57005	0.999831	-6.16257	Rnf214	RING finger protein 214	Q8BFU3
Mtmr12_Q80TA6	-0.01819	20.2128	-0.581253	0.570065	0.999831	-6.16258	Mtmr12	Myotubularin-related protein 12	Q80TA6
Obsl1_D3YYU8	0.0350601	17.0991	0.580775	0.570379	0.999831	-6.16286	Obsl1	Obscurin-like protein 1	D3YYU8
Atg3_Q9CPX6	0.0210394	20.577	0.580775	0.570379	0.999831	-6.16286	Atg3	Ubiquitin-like-conjugating enzyme ATG3	Q9CPX6
Kcnj11_Q61743	0.0156308	18.8733	0.580576	0.57051	0.999831	-6.16298	Kcnj11	ATP-sensitive inward rectifier potassium channel 11	Q61743
Armc6_Q8BNU0	0.0212219	20.5873	0.580288	0.570699	0.999831	-6.16315	Armc6	Armadillo repeat-containing protein 6	Q8BNU0
Arhgef9_Q3UTH8	0.0140664	21.4612	0.580022	0.570873	0.999831	-6.1633	Arhgef9	Rho guanine nucleotide exchange factor 9	Q3UTH8
Frmpd4_A2AFR3	0.0125071	20.2771	0.579612	0.571142	0.999831	-6.16354	Frmpd4	FERM and PDZ domain-containing protein 4	A2AFR3
Arhgap27_A2AB59	-0.0272042	18.8336	-0.579458	0.571244	0.999831	-6.16363	Arhgap27	Rho GTPase-activating protein 27	A2AB59
Nrp1_P97333	0.0342214	19.8285	0.579402	0.57128	0.999831	-6.16367	Nrp1	Neuropilin-1	P97333
Zmpste24_Q80W54	0.0208228	20.6851	0.579373	0.571299	0.999831	-6.16368	Zmpste24	CAAX prenyl protease 1 homolog	Q80W54
Fam63b_Q6PDI6	0.0296245	18.8232	0.579038	0.571519	0.999831	-6.16388	Fam63b	Protein FAM63B	Q6PDI6
Scfd2_Q8BTY8	0.0169869	20.2753	0.578866	0.571632	0.999831	-6.16398	Scfd2	Sec1 family domain-containing protein 2	Q8BTY8
Sat2_Q6P8J2	-0.0285836	20.6239	-0.578411	0.571931	0.999831	-6.16425	Sat2	Diamine acetyltransferase 2	Q6P8J2
Rab1b_Q9D1G1	-0.0393474	21.7474	-0.578304	0.572001	0.999831	-6.16431	Rab1b	Ras-related protein Rab-1B	Q9D1G1
Mapt_P10637	-0.0176223	23.7052	-0.578042	0.572174	0.999831	-6.16446	Mapt	Microtubule-associated protein tau	P10637
Atp1a1_Q8VDN2	0.0226789	25.8205	0.577815	0.572322	0.999831	-6.1646	Atp1a1	Sodium/potassium-transporting ATPase subunit alpha-1	Q8VDN2
Chst15_Q91XQ5	0.0179111	18.1674	0.577628	0.572446	0.999831	-6.16471	Chst15	Carbohydrate sulfotransferase 15	Q91XQ5
Apaf1_O88879	-0.0157495	18.2647	-0.577051	0.572825	0.999831	-6.16504	Apaf1	Apoptotic protease-activating factor 1	O88879
Sdk1_Q3UH53	0.0342928	17.3543	0.576992	0.572864	0.999831	-6.16508	Sdk1	Protein sidekick-1	Q3UH53
Adat1_Q9JHI2	-0.0226734	16.808	-0.576986	0.572868	0.999831	-6.16508	Adat1	tRNA-specific adenosine deaminase 1	Q9JHI2
Sep15_Q9ERR7	0.0464757	16.492	0.576985	0.572869	0.999831	-6.16508	2024-09-15	15 kDa selenoprotein	Q9ERR7
Dner_Q8JZM4	0.0335729	18.7931	0.576809	0.572984	0.999831	-6.16518	Dner	Delta and Notch-like epidermal growth factor-related receptor	Q8JZM4
Cbln1_Q9R171	0.0388535	19.3917	0.576608	0.573116	0.999831	-6.1653	Cbln1	Cerebellin-1;Cerebellin;[des-Ser1]-cerebellin	Q9R171
Snrk_Q8VDU5	0.0185044	21.3815	0.576285	0.573329	0.999831	-6.16549	Snrk	SNF-related serine/threonine-protein kinase	Q8VDU5
Polr1b_P70700	0.0542872	14.6203	0.576254	0.573349	0.999831	-6.16551	Polr1b	DNA-directed RNA polymerase I subunit RPA2	P70700
_Q6PD19	0.0148797	20.085	0.576189	0.573392	0.999831	-6.16555		UPF0668 protein C10orf76 homolog	Q6PD19
Lrig1_P70193	0.0302202	19.7926	0.576183	0.573396	0.999831	-6.16555	Lrig1	Leucine-rich repeats and immunoglobulin-like domains protein 1	P70193
Osbpl8_B9EJ86	0.0119234	22.4259	0.575848	0.573616	0.999831	-6.16574	Osbpl8	Oxysterol-binding protein	B9EJ86
Fn3k_Q9ER35	-0.0176775	20.8836	-0.575803	0.573646	0.999831	-6.16577	Fn3k	Fructosamine-3-kinase	Q9ER35
Tprg1l_Q9DBS2	0.0161107	22.5465	0.575672	0.573732	0.999831	-6.16585	Tprg1l	Tumor protein p63-regulated gene 1-like protein	Q9DBS2
Casp6_O08738	0.0672794	19.1227	0.574739	0.574346	0.999831	-6.16639	Casp6	Caspase-6;Caspase-6 subunit p18;Caspase-6 subunit p11	O08738
Rpusd4_Q9CWX4	-0.0190425	18.3632	-0.574601	0.574437	0.999831	-6.16647	Rpusd4	RNA pseudouridylate synthase domain-containing protein 4	Q9CWX4
Sc5d_O88822	-0.0384445	17.4503	-0.574465	0.574527	0.999831	-6.16655	Sc5d	Lathosterol oxidase	O88822
Tcea1_P10711	-0.0178573	21.0885	-0.573996	0.574836	0.999831	-6.16682	Tcea1	Transcription elongation factor A protein 1	P10711
Pnpt1_Q8K1R3	-0.0247157	22.6545	-0.573976	0.574849	0.999831	-6.16683	Pnpt1	Polyribonucleotide nucleotidyltransferase 1, mitochondrial	Q8K1R3
Chid1_Q922Q9	-0.0150898	21.0589	-0.573879	0.574913	0.999831	-6.16689	Chid1	Chitinase domain-containing protein 1	Q922Q9
Bax_Q07813	-0.0156029	21.3663	-0.573841	0.574938	0.999831	-6.16691	Bax	Apoptosis regulator BAX	Q07813
Hdac8_Q8VH37	-0.0729216	18.0329	-0.573835	0.574942	0.999831	-6.16692	Hdac8	Histone deacetylase 8	Q8VH37
En2_P09066	0.0662752	16.6642	0.573828	0.574946	0.999831	-6.16692	En2	Homeobox protein engrailed-2	P09066
Nwd2_Q6P5U7	-0.0177653	21.9402	-0.573666	0.575053	0.999831	-6.16701	Nwd2	NACHT and WD repeat domain-containing protein 2	Q6P5U7
Sntg2_Q925E0	-0.0298148	15.0216	-0.573627	0.575079	0.999831	-6.16704	Sntg2	Gamma-2-syntrophin	Q925E0
Ptrh1_Q8BW00	0.0332898	16.7262	0.573453	0.575194	0.999831	-6.16714	Ptrh1	Probable peptidyl-tRNA hydrolase	Q8BW00
Mrpl13_Q9D1P0	0.0161811	20.1102	0.573444	0.575199	0.999831	-6.16714	Mrpl13	39S ribosomal protein L13, mitochondrial	Q9D1P0
Arhgap23_Q69ZH9	0.0160889	22.0293	0.57341	0.575222	0.999831	-6.16716	Arhgap23	Rho GTPase-activating protein 23	Q69ZH9
E2f3_O35261	0.0298893	16.6742	0.573166	0.575382	0.999831	-6.1673	E2f3	Transcription factor E2F3	O35261
Setx_A2AKX3	-0.0281304	16.2678	-0.573027	0.575474	0.999831	-6.16739	Setx	Probable helicase senataxin	A2AKX3
Atg4b_Q8BGE6	0.0202886	18.7415	0.572825	0.575608	0.999831	-6.1675	Atg4b	Cysteine protease ATG4B	Q8BGE6
Carkd_Q9CZ42	-0.0137748	21.5779	-0.57266	0.575716	0.999831	-6.1676	Carkd	ATP-dependent (S)-NAD(P)H-hydrate dehydratase	Q9CZ42
Cables2_Q8K3M5	0.0208901	18.3002	0.57262	0.575742	0.999831	-6.16762	Cables2	CDK5 and ABL1 enzyme substrate 2	Q8K3M5
Ston2_Q8BZ60	-0.0330291	21.7386	-0.572535	0.575799	0.999831	-6.16767	Ston2	Stonin-2	Q8BZ60
Spns1_Q8R0G7	-0.028607	16.7881	-0.57252	0.575809	0.999831	-6.16768	Spns1	Protein spinster homolog 1	Q8R0G7
Pde3a_Q9Z0X4	0.0369443	17.3778	0.572519	0.575809	0.999831	-6.16768	Pde3a	cGMP-inhibited 3,5-cyclic phosphodiesterase A	Q9Z0X4
Purb_O35295	0.0134035	21.524	0.572448	0.575856	0.999831	-6.16772	Purb	Transcriptional activator protein Pur-beta	O35295
_Q9CQF4	-0.0263945	19.3758	-0.57244	0.575862	0.999831	-6.16773		Uncharacterized protein C6orf203 homolog	Q9CQF4
Mapk8ip1_Q9WVI9	0.0421294	20.2934	0.572143	0.576057	0.999831	-6.1679	Mapk8ip1	C-Jun-amino-terminal kinase-interacting protein 1	Q9WVI9
Nudt8_Q9CR24	-0.0300088	18.1242	-0.572006	0.576147	0.999831	-6.16798	Nudt8	Nucleoside diphosphate-linked moiety X motif 8, mitochondrial	Q9CR24
Kif21b_Q9QXL1	0.0177356	20.5956	0.571702	0.576348	0.999831	-6.16815	Kif21b	Kinesin-like protein KIF21B	Q9QXL1
Itih1_Q61702	0.0356338	20.5521	0.57139	0.576554	0.999831	-6.16833	Itih1	Inter-alpha-trypsin inhibitor heavy chain H1	Q61702
Shisa8_J3QNX5	0.0269516	18.1039	0.571252	0.576645	0.999831	-6.16841	Shisa8		J3QNX5
Cep57_Q8CEE0	-0.0502147	14.3262	-0.571247	0.576648	0.999831	-6.16842	Cep57	Centrosomal protein of 57 kDa	Q8CEE0
Ing1_Q9QXV3	0.0215555	17.7459	0.571092	0.576751	0.999831	-6.16851	Ing1	Inhibitor of growth protein 1	Q9QXV3
Col3a1_P08121	-0.203556	17.8633	-0.571091	0.576751	0.999831	-6.16851	Col3a1	Collagen alpha-1(III) chain	P08121
Tbc1d9b_Q5SVR0	-0.0221712	21.7823	-0.570913	0.576869	0.999831	-6.16861	Tbc1d9b	TBC1 domain family member 9B	Q5SVR0
Npat_Q8BMA5	0.0532277	14.8456	0.570819	0.576931	0.999831	-6.16866	Npat	Protein NPAT	Q8BMA5
Rap1gap_A2ALS5	0.0167966	22.2656	0.570789	0.57695	0.999831	-6.16868	Rap1gap	Rap1 GTPase-activating protein 1	A2ALS5
Ttll7_A4Q9F0	-0.0186795	18.8813	-0.570667	0.577031	0.999831	-6.16875	Ttll7	Tubulin polyglutamylase TTLL7	A4Q9F0
Katnb1_Q8BG40	-0.0122343	21.5989	-0.570413	0.577199	0.999831	-6.1689	Katnb1	Katanin p80 WD40 repeat-containing subunit B1	Q8BG40
Efnb2_P52800	-0.0324463	19.5497	-0.570195	0.577343	0.999831	-6.16903	Efnb2	Ephrin-B2	P52800
Epm2a_Q9WUA5	-0.0444001	17.6101	-0.570036	0.577448	0.999831	-6.16912	Epm2a	Laforin	Q9WUA5
Podxl2_Q8CAE9	0.0215771	19.0629	0.569943	0.577509	0.999831	-6.16917	Podxl2	Podocalyxin-like protein 2	Q8CAE9
Sv2b_Q8BG39	-0.0172186	21.948	-0.569547	0.577771	0.999831	-6.1694	Sv2b	Synaptic vesicle glycoprotein 2B	Q8BG39
Rgmb_Q7TQ33	-0.0298844	17.2398	-0.569542	0.577774	0.999831	-6.1694	Rgmb	RGM domain family member B	Q7TQ33
Fam210b_Q9D8B6	0.0266735	18.3165	0.569079	0.57808	0.999831	-6.16967	Fam210b	Protein FAM210B	Q9D8B6
Ptrf_O54724	0.0358181	21.0948	0.568401	0.578528	0.999831	-6.17006	Ptrf	Polymerase I and transcript release factor	O54724
Psmd10_Q9Z2X2	-0.015418	19.7874	-0.568357	0.578557	0.999831	-6.17009	Psmd10	26S proteasome non-ATPase regulatory subunit 10	Q9Z2X2
Chd6_A3KFM7	0.0199727	18.847	0.568272	0.578613	0.999831	-6.17013	Chd6	Chromodomain-helicase-DNA-binding protein 6	A3KFM7
Cab39l_Q9DB16	-0.0292215	20.1335	-0.56821	0.578654	0.999831	-6.17017	Cab39l	Calcium-binding protein 39-like	Q9DB16
Yeats4_Q9CR11	0.0164235	19.0866	0.568149	0.578695	0.999831	-6.1702	Yeats4	YEATS domain-containing protein 4	Q9CR11
Actr6_Q9D864	-0.0234552	19.1022	-0.567924	0.578843	0.999831	-6.17033	Actr6	Actin-related protein 6	Q9D864
Aebp2_Q9Z248	-0.157153	11.7045	-0.567847	0.578894	0.999831	-6.17038	Aebp2	Zinc finger protein AEBP2	Q9Z248
Actr1b_Q8R5C5	-0.0118116	22.0291	-0.567829	0.578906	0.999831	-6.17039	Actr1b	Beta-centractin	Q8R5C5
_P01680	-0.132479	16.4546	-0.567409	0.579184	0.999831	-6.17063		Ig kappa chain V-IV region S107B	P01680
Zdhhc13_Q9CWU2	-0.0207633	17.8486	-0.567111	0.579381	0.999831	-6.1708	Zdhhc13	Palmitoyltransferase ZDHHC13	Q9CWU2
Lrp1_Q91ZX7	0.012927	23.8968	0.567058	0.579416	0.999831	-6.17083	Lrp1	Prolow-density lipoprotein receptor-related protein 1;Low-density lipoprotein receptor-related protein 1 85 kDa subunit;Low-density lipoprotein receptor-related protein 1 515 kDa subunit;Low-density lipoprotein receptor-related protein 1 intracellular domain	Q91ZX7
Tceal8_Q9CZY2	0.0569379	13.9875	0.566987	0.579463	0.999831	-6.17087	Tceal8	Transcription elongation factor A protein-like 8	Q9CZY2
Tjp2_Q9Z0U1	-0.025732	22.5368	-0.56697	0.579474	0.999831	-6.17088	Tjp2	Tight junction protein ZO-2	Q9Z0U1
Dennd1a_Q8K382	-0.0169858	20.6036	-0.566374	0.579869	0.999831	-6.17123	Dennd1a	DENN domain-containing protein 1A	Q8K382
Ubxn1_Q922Y1	-0.0200843	20.7646	-0.566291	0.579923	0.999831	-6.17127	Ubxn1	UBX domain-containing protein 1	Q922Y1
Plxnb3_Q9QY40	-0.0300135	17.991	-0.566126	0.580033	0.999831	-6.17137	Plxnb3	Plexin-B3	Q9QY40
D17h6s53e_Q9Z1R4	-0.0206834	19.4432	-0.565783	0.58026	0.999831	-6.17156	D17h6s53e	Uncharacterized protein C6orf47 homolog	Q9Z1R4
Eif1a_Q60872	0.0292584	18.558	0.565725	0.580298	0.999831	-6.1716	Eif1a	Eukaryotic translation initiation factor 1A	Q60872
Rere_Q80TZ9	-0.0205396	16.7409	-0.565594	0.580385	0.999831	-6.17167	Rere	Arginine-glutamic acid dipeptide repeats protein	Q80TZ9
Fbxw11_Q5SRY7	0.0152664	18.0899	0.56533	0.580559	0.999831	-6.17182	Fbxw11	F-box/WD repeat-containing protein 11	Q5SRY7
Exoc2_Q9D4H1	0.0157174	23.004	0.565116	0.580702	0.999831	-6.17195	Exoc2	Exocyst complex component 2	Q9D4H1
Tmem55a_Q9CZX7	0.026946	19.6741	0.564922	0.58083	0.999831	-6.17206	Tmem55a	Type 2 phosphatidylinositol 4,5-bisphosphate 4-phosphatase	Q9CZX7
Rps6kc1_Q8BLK9	-0.0131513	21.0999	-0.564538	0.581084	0.999831	-6.17228	Rps6kc1	Ribosomal protein S6 kinase delta-1	Q8BLK9
Polr1d_P97304	-0.022085	17.1766	-0.563977	0.581456	0.999831	-6.1726	Polr1d	DNA-directed RNA polymerases I and III subunit RPAC2	P97304
Cyb5r3_Q9DCN2	0.0251093	22.6855	0.563829	0.581554	0.999831	-6.17268	Cyb5r3	NADH-cytochrome b5 reductase 3;NADH-cytochrome b5 reductase 3 membrane-bound form;NADH-cytochrome b5 reductase 3 soluble form	Q9DCN2
Men1_O88559	-0.0248105	19.0338	-0.563817	0.581562	0.999831	-6.17269	Men1	Menin	O88559
Med31_Q9CXU1	0.026457	16.1907	0.563781	0.581586	0.999831	-6.17271	Med31	Mediator of RNA polymerase II transcription subunit 31	Q9CXU1
Naf1_Q3UMQ8	0.023192	17.5219	0.563534	0.581749	0.999831	-6.17285	Naf1	H/ACA ribonucleoprotein complex non-core subunit NAF1	Q3UMQ8
Csnk1a1_Q8BK63	0.0252174	20.8662	0.56351	0.581766	0.999831	-6.17286	Csnk1a1	Casein kinase I isoform alpha	Q8BK63
Orc3_Q9JK30	0.0340319	17.2152	0.563233	0.581949	0.999831	-6.17302	Orc3	Origin recognition complex subunit 3	Q9JK30
Eif4g3_Q80XI3	0.0132058	23.4241	0.563211	0.581964	0.999831	-6.17304	Eif4g3	Eukaryotic translation initiation factor 4 gamma 3	Q80XI3
Camkmt_Q3U2J5	-0.0419353	16.3256	-0.562659	0.58233	0.999831	-6.17335	Camkmt	Calmodulin-lysine N-methyltransferase	Q3U2J5
Cep250_Q60952	0.0229732	18.6935	0.562364	0.582525	0.999831	-6.17352	Cep250	Centrosome-associated protein CEP250	Q60952
Whsc1_Q8BVE8	-0.0143479	18.9624	-0.56227	0.582588	0.999831	-6.17357	Whsc1	Histone-lysine N-methyltransferase NSD2	Q8BVE8
Slmap_Q3URD3	-0.0117254	22.6358	-0.561874	0.58285	0.999831	-6.1738	Slmap	Sarcolemmal membrane-associated protein	Q3URD3
_P0C913	0.019706	17.2222	0.561727	0.582948	0.999831	-6.17388		Overexpressed in colon carcinoma 1 protein homolog	P0C913
Fgg_Q8VCM7	0.102517	21.282	0.561268	0.583252	0.999831	-6.17414	Fgg	Fibrinogen gamma chain	Q8VCM7
Numb_Q9QZS3	0.0155483	20.6858	0.560908	0.583492	0.999831	-6.17435	Numb	Protein numb homolog	Q9QZS3
Lman2_Q9DBH5	0.0253249	20.555	0.560747	0.583599	0.999831	-6.17444	Lman2	Vesicular integral-membrane protein VIP36	Q9DBH5
Slirp_Q9D8T7	0.0152956	21.2984	0.560583	0.583707	0.999831	-6.17453	Slirp	SRA stem-loop-interacting RNA-binding protein, mitochondrial	Q9D8T7
Sst_P60041	-0.036388	20.1142	-0.560235	0.583938	0.999831	-6.17473	Sst	Somatostatin;Antrin;Somatostatin-28;Somatostatin-14	P60041
Cd5l_Q9QWK4	0.0882074	14.0988	0.560174	0.583979	0.999831	-6.17476	Cd5l	CD5 antigen-like	Q9QWK4
Cep41_Q99NF3	-0.0161688	20.449	-0.560071	0.584048	0.999831	-6.17482	Cep41	Centrosomal protein of 41 kDa	Q99NF3
Nova1_Q9JKN6	-0.0308866	20.1307	-0.559768	0.584249	0.999831	-6.175	Nova1	RNA-binding protein Nova-1	Q9JKN6
Cutc_Q9D8X1	0.0185509	18.3855	0.559638	0.584335	0.999831	-6.17507	Cutc	Copper homeostasis protein cutC homolog	Q9D8X1
Hist1h1d_P43277	-0.0285008	17.3645	-0.559542	0.584399	0.999831	-6.17512	Hist1h1d	Histone H1.3	P43277
Srp9_P49962	0.0191246	20.3993	0.559541	0.5844	0.999831	-6.17512	Srp9	Signal recognition particle 9 kDa protein	P49962
Mavs_Q8VCF0	0.0273284	19.1985	0.55952	0.584413	0.999831	-6.17514	Mavs	Mitochondrial antiviral-signaling protein	Q8VCF0
Pald1_P70261	0.0245335	20.1408	0.559394	0.584497	0.999831	-6.17521	Pald1	Paladin	P70261
Amdhd2_Q8JZV7	0.0266335	18.0521	0.559327	0.584542	0.999831	-6.17525	Amdhd2	Putative N-acetylglucosamine-6-phosphate deacetylase	Q8JZV7
Zfp292_Q9Z2U2	0.0590015	15.4417	0.558003	0.585422	0.999831	-6.176	Zfp292	Zinc finger protein 292	Q9Z2U2
Snapc1_Q8K0S9	0.0962897	12.212	0.557895	0.585494	0.999831	-6.17606	Snapc1	snRNA-activating protein complex subunit 1	Q8K0S9
Ppig_A2AR02	0.0312963	20.4384	0.557845	0.585527	0.999831	-6.17608	Ppig	Peptidyl-prolyl cis-trans isomerase G	A2AR02
Ypel5_P62700	-0.022822	16.6404	-0.557748	0.585592	0.999831	-6.17614	Ypel5	Protein yippee-like 5	P62700
Vwa5a_Q99KC8	-0.0427758	22.1078	-0.557614	0.585681	0.999831	-6.17622	Vwa5a	von Willebrand factor A domain-containing protein 5A	Q99KC8
Calu_O35887	-0.0218342	21.3591	-0.557443	0.585794	0.999831	-6.17631	Calu	Calumenin	O35887
Smyd5_Q3TYX3	0.0230527	20.9087	0.55611	0.586682	0.999831	-6.17706	Smyd5	SET and MYND domain-containing protein 5	Q3TYX3
Ddx39a_Q8VDW0	0.0222995	17.5071	0.555911	0.586814	0.999831	-6.17718	Ddx39a	ATP-dependent RNA helicase DDX39A	Q8VDW0
Map6_Q7TSJ2	-0.016841	24.2312	-0.555853	0.586853	0.999831	-6.17721	Map6	Microtubule-associated protein 6	Q7TSJ2
Yod1_Q8CB27	-0.0244443	18.7694	-0.555798	0.58689	0.999831	-6.17724	Yod1	Ubiquitin thioesterase OTU1	Q8CB27
Pcp4_P63054	-0.013943	22.3258	-0.555536	0.587064	0.999831	-6.17739	Pcp4	Purkinje cell protein 4	P63054
Gpr37l1_Q99JG2	-0.0315382	20.6962	-0.555471	0.587107	0.999831	-6.17742	Gpr37l1	Prosaposin receptor GPR37L1	Q99JG2
Lpcat2_Q8BYI6	0.0249638	18.3204	0.555354	0.587185	0.999831	-6.17749	Lpcat2	Lysophosphatidylcholine acyltransferase 2	Q8BYI6
Gstm2_P15626	0.0330771	20.8828	0.555059	0.587382	0.999831	-6.17766	Gstm2	Glutathione S-transferase Mu 2	P15626
Map3k7_Q62073	0.0150977	19.9505	0.555053	0.587386	0.999831	-6.17766	Map3k7	Mitogen-activated protein kinase kinase kinase 7	Q62073
Wdr48_Q8BH57	0.0170789	22.5209	0.555011	0.587413	0.999831	-6.17768	Wdr48	WD repeat-containing protein 48	Q8BH57
Zer1_Q80ZJ6	0.0139666	21.4867	0.554972	0.58744	0.999831	-6.17771	Zer1	Protein zer-1 homolog	Q80ZJ6
Ndc1_Q8VCB1	0.0176032	18.1958	0.554774	0.587571	0.999831	-6.17782	Ndc1	Nucleoporin NDC1	Q8VCB1
Gga1_Q8R0H9	0.0160051	21.5124	0.554501	0.587753	0.999831	-6.17797	Gga1	ADP-ribosylation factor-binding protein GGA1	Q8R0H9
Arf1_P84078	0.0210667	18.8506	0.554431	0.5878	0.999831	-6.17801	Arf1	ADP-ribosylation factor 1;ADP-ribosylation factor 3	P84078
Cactin_Q9CS00	-0.0138871	17.6168	-0.554421	0.587807	0.999831	-6.17802	Cactin	Cactin	Q9CS00
Man1a2_P39098	-0.0156216	18.9408	-0.554021	0.588073	0.999831	-6.17824	Man1a2	Mannosyl-oligosaccharide 1,2-alpha-mannosidase IB	P39098
Timp3_P39876	-0.0237162	16.7182	-0.554015	0.588077	0.999831	-6.17824	Timp3	Metalloproteinase inhibitor 3	P39876
Gabrg1_Q9R0Y8	-0.0236445	17.8369	-0.553954	0.588118	0.999831	-6.17828	Gabrg1	Gamma-aminobutyric acid receptor subunit gamma-1	Q9R0Y8
Gng4_P50153	0.0332166	18.5082	0.553827	0.588203	0.999831	-6.17835	Gng4	Guanine nucleotide-binding protein G(I)/G(S)/G(O) subunit gamma-4	P50153
_Q80UY1	0.0341756	18.2932	0.553806	0.588217	0.999831	-6.17836		UPF0586 protein C9orf41 homolog	Q80UY1
Adcy3_Q8VHH7	0.0184513	20.4414	0.553549	0.588388	0.999831	-6.17851	Adcy3	Adenylate cyclase type 3	Q8VHH7
Gng3_P63216	0.021796	22.1859	0.553396	0.58849	0.999831	-6.17859	Gng3	Guanine nucleotide-binding protein G(I)/G(S)/G(O) subunit gamma-3	P63216
Myt1l_P97500	-0.0159285	19.3418	-0.553377	0.588503	0.999831	-6.1786	Myt1l	Myelin transcription factor 1-like protein	P97500
Cbr1_P48758	0.0248042	22.6306	0.553267	0.588576	0.999831	-6.17866	Cbr1	Carbonyl reductase [NADPH] 1	P48758
Lamtor1_Q9CQ22	-0.0165475	20.1519	-0.553245	0.588591	0.999831	-6.17868	Lamtor1	Ragulator complex protein LAMTOR1	Q9CQ22
Mgme1_Q9CXC3	-0.0309088	16.7391	-0.553227	0.588603	0.999831	-6.17869	Mgme1	Mitochondrial genome maintenance exonuclease 1	Q9CXC3
Phkg2_Q9DB30	0.0145051	19.5078	0.553175	0.588637	0.999831	-6.17872	Phkg2	Phosphorylase b kinase gamma catalytic chain, liver/testis isoform	Q9DB30
Pomt2_Q8BGQ4	-0.0512941	14.4774	-0.552948	0.588789	0.999831	-6.17884	Pomt2	Protein O-mannosyl-transferase 2	Q8BGQ4
Ralgapa2_A3KGS3	0.0187667	18.6725	0.552922	0.588806	0.999831	-6.17886	Ralgapa2	Ral GTPase-activating protein subunit alpha-2	A3KGS3
Mapk14_P47811	0.0166445	19.0298	0.552894	0.588825	0.999831	-6.17887	Mapk14	Mitogen-activated protein kinase 14	P47811
Rbm28_Q8CGC6	0.0192692	20.9404	0.552732	0.588933	0.999831	-6.17896	Rbm28	RNA-binding protein 28	Q8CGC6
Znf326_O88291	0.0142436	21.1975	0.552534	0.589065	0.999831	-6.17907	Znf326	DBIRD complex subunit ZNF326	O88291
Tulp4_Q9JIL5	-0.0250168	19.2152	-0.552344	0.589192	0.999831	-6.17918	Tulp4	Tubby-related protein 4	Q9JIL5
Hnrnpm_Q9D0E1	0.0200911	24.5789	0.552318	0.589209	0.999831	-6.1792	Hnrnpm	Heterogeneous nuclear ribonucleoprotein M	Q9D0E1
Ttc9c_Q810A3	-0.0342812	17.9794	-0.552189	0.589295	0.999831	-6.17927	Ttc9c	Tetratricopeptide repeat protein 9C	Q810A3
Tcf7l2_Q924A0	0.0471052	14.8661	0.551826	0.589537	0.999831	-6.17947	Tcf7l2	Transcription factor 7-like 2	Q924A0
Prrt2_E9PUL5	0.0223702	20.8031	0.551449	0.589789	0.999831	-6.17968	Prrt2	Proline-rich transmembrane protein 2	E9PUL5
Gpcpd1_Q8C0L9	0.0127413	21.8319	0.551404	0.589819	0.999831	-6.17971	Gpcpd1	Glycerophosphocholine phosphodiesterase GPCPD1	Q8C0L9
Ak1_Q9R0Y5	0.0311837	23.4236	0.55139	0.589829	0.999831	-6.17972	Ak1	Adenylate kinase isoenzyme 1	Q9R0Y5
Mfsd6_Q8CBH5	0.0314768	20.1182	0.551287	0.589897	0.999831	-6.17977	Mfsd6	Major facilitator superfamily domain-containing protein 6	Q8CBH5
Nxn_P97346	-0.0221111	19.9185	-0.551135	0.589999	0.999831	-6.17986	Nxn	Nucleoredoxin	P97346
Tdrd3_Q91W18	-0.0156439	21.0116	-0.551113	0.590014	0.999831	-6.17987	Tdrd3	Tudor domain-containing protein 3	Q91W18
Cttnbp2_B9EJA2	-0.0141871	23.1646	-0.551093	0.590027	0.999831	-6.17988	Cttnbp2	Cortactin-binding protein 2	B9EJA2
Atp2b2_Q9R0K7	0.019397	24.6068	0.55094	0.590129	0.999831	-6.17997	Atp2b2	Plasma membrane calcium-transporting ATPase 2	Q9R0K7
Camkv_Q3UHL1	0.0238466	22.8707	0.550746	0.590259	0.999831	-6.18008	Camkv	CaM kinase-like vesicle-associated protein	Q3UHL1
Baz1b_Q9Z277	0.0195203	21.9512	0.550689	0.590296	0.999831	-6.18011	Baz1b	Tyrosine-protein kinase BAZ1B	Q9Z277
Ednra_Q61614	-0.0369704	15.8046	-0.550555	0.590386	0.999831	-6.18018	Ednra	Endothelin-1 receptor	Q61614
Trap1_Q9CQN1	-0.0145132	23.35	-0.550417	0.590478	0.999831	-6.18026	Trap1	Heat shock protein 75 kDa, mitochondrial	Q9CQN1
Akap5_D3YVF0	-0.0231102	22.4216	-0.550414	0.590481	0.999831	-6.18026	Akap5	A-kinase anchor protein 5	D3YVF0
_Q9D2Q3	-0.0195702	19.9345	-0.550101	0.59069	0.999831	-6.18044		Uncharacterized protein C10orf88 homolog	Q9D2Q3
Lingo1_Q9D1T0	0.0289358	20.3128	0.550079	0.590704	0.999831	-6.18045	Lingo1	Leucine-rich repeat and immunoglobulin-like domain-containing nogo receptor-interacting protein 1	Q9D1T0
Elavl3_Q60900	-0.0152909	21.0878	-0.549817	0.590879	0.999831	-6.18059	Elavl3	ELAV-like protein 3	Q60900
Senp8_Q9D2Z4	-0.0306566	18.4134	-0.549479	0.591105	0.999831	-6.18078	Senp8	Sentrin-specific protease 8	Q9D2Z4
Mtif3_Q9CZD5	0.0187426	19.8418	0.549357	0.591186	0.999831	-6.18085	Mtif3	Translation initiation factor IF-3, mitochondrial	Q9CZD5
Xrcc1_Q60596	0.0169395	19.4721	0.549133	0.591336	0.999831	-6.18098	Xrcc1	DNA repair protein XRCC1	Q60596
Npr2_Q6VVW5	0.0165052	19.5064	0.549072	0.591377	0.999831	-6.18101	Npr2	Atrial natriuretic peptide receptor 2	Q6VVW5
Eef1a1_P10126	0.02363	23.5497	0.54903	0.591405	0.999831	-6.18103	Eef1a1	Elongation factor 1-alpha 1	P10126
Mlc1_Q8VHK5	-0.0308626	19.9624	-0.548987	0.591434	0.999831	-6.18106	Mlc1	Membrane protein MLC1	Q8VHK5
Gars_Q9CZD3	0.0297109	22.4925	0.548984	0.591436	0.999831	-6.18106	Gars	Glycine--tRNA ligase	Q9CZD3
Chmp1a_Q921W0	0.0189068	22.1606	0.548915	0.591482	0.999831	-6.1811	Chmp1a	Charged multivesicular body protein 1a	Q921W0
Dgcr6_O35347	0.0494826	15.4016	0.548861	0.591518	0.999831	-6.18113	Dgcr6	Protein DGCR6	O35347
Fen1_P39749	0.0284918	20.2547	0.548799	0.59156	0.999831	-6.18116	Fen1	Flap endonuclease 1	P39749
Ppp2r1b_Q7TNP2	-0.0828821	18.7065	-0.548576	0.591709	0.999831	-6.18129	Ppp2r1b	Serine/threonine-protein phosphatase 2A 65 kDa regulatory subunit A beta isoform	Q7TNP2
Smoc2_Q8CD91	0.0356642	15.2162	0.548381	0.591839	0.999831	-6.18139	Smoc2	SPARC-related modular calcium-binding protein 2	Q8CD91
Ago2_Q8CJG0	0.0182389	22.3076	0.548311	0.591886	0.999831	-6.18143	Ago2	Protein argonaute-2	Q8CJG0
Shh_Q62226	0.03714	17.4928	0.54823	0.59194	0.999831	-6.18148	Shh	Sonic hedgehog protein;Sonic hedgehog protein N-product;Sonic hedgehog protein C-product;Indian hedgehog protein;Indian hedgehog protein N-product;Indian hedgehog protein C-product	Q62226
Ncln_Q8VCM8	-0.0129483	21.2222	-0.548199	0.591961	0.999831	-6.1815	Ncln	Nicalin	Q8VCM8
Pikfyve_Q9Z1T6	0.0152064	21.8307	0.54817	0.59198	0.999831	-6.18151	Pikfyve	1-phosphatidylinositol 3-phosphate 5-kinase	Q9Z1T6
Pdcd4_Q61823	0.023653	19.9155	0.547796	0.59223	0.999831	-6.18172	Pdcd4	Programmed cell death protein 4	Q61823
Slc6a8_Q8VBW1	-0.0283052	18.4719	-0.547082	0.592708	0.999831	-6.18212	Slc6a8	Sodium- and chloride-dependent creatine transporter 1	Q8VBW1
Wdr34_Q5U4F6	-0.0243114	18.5592	-0.547054	0.592727	0.999831	-6.18213	Wdr34	WD repeat-containing protein 34	Q5U4F6
Hmgb3_O54879	0.0361118	21.0309	0.546846	0.592866	0.999831	-6.18225	Hmgb3	High mobility group protein B3	O54879
Chmp4b_Q9D8B3	-0.0184286	21.4726	-0.546732	0.592942	0.999831	-6.18231	Chmp4b	Charged multivesicular body protein 4b	Q9D8B3
Cetn2_Q9R1K9	-0.0212297	19.8477	-0.546614	0.593022	0.999831	-6.18238	Cetn2	Centrin-2	Q9R1K9
Tnrc18_Q80WC3	0.0301659	15.8266	0.546518	0.593085	0.999831	-6.18243	Tnrc18	Trinucleotide repeat-containing gene 18 protein	Q80WC3
Gpc3_Q8CFZ4	-0.0572972	16.6392	-0.546264	0.593255	0.999831	-6.18257	Gpc3	Glypican-3;Secreted glypican-3	Q8CFZ4
Rundc3b_Q6PDC0	-0.0160569	21.047	-0.546246	0.593267	0.999831	-6.18258	Rundc3b	RUN domain-containing protein 3B	Q6PDC0
Pabpc1_P29341	0.0126846	24.1108	0.546136	0.593341	0.999831	-6.18264	Pabpc1	Polyadenylate-binding protein 1	P29341
Rbm12b1_Q80YR9	-0.0434513	16.7501	-0.546134	0.593343	0.999831	-6.18264	Rbm12b1	RNA-binding protein 12B-A	Q80YR9
Vipr2_P41588	0.121593	12.4685	0.546126	0.593348	0.999831	-6.18265	Vipr2	Vasoactive intestinal polypeptide receptor 2	P41588
Pck2_Q8BH04	-0.0199102	22.7605	-0.546008	0.593427	0.999831	-6.18271	Pck2	Phosphoenolpyruvate carboxykinase [GTP], mitochondrial	Q8BH04
Ndufs1_Q91VD9	-0.021766	26.2782	-0.545948	0.593467	0.999831	-6.18275	Ndufs1	NADH-ubiquinone oxidoreductase 75 kDa subunit, mitochondrial	Q91VD9
Bcl9l_Q67FY2	-0.0183613	18.314	-0.545647	0.593669	0.999831	-6.18291	Bcl9l	B-cell CLL/lymphoma 9-like protein	Q67FY2
Tusc3_Q8BTV1	-0.0212958	20.387	-0.545623	0.593685	0.999831	-6.18293	Tusc3	Tumor suppressor candidate 3	Q8BTV1
Tmem245_B1AZA5	0.0187048	18.868	0.545483	0.593779	0.999831	-6.183	Tmem245	Transmembrane protein 245	B1AZA5
Usf2_Q64705	-0.0315606	19.0251	-0.545389	0.593842	0.999831	-6.18305	Usf2	Upstream stimulatory factor 2	Q64705
Trim36_Q80WG7	-0.042382	19.9611	-0.545251	0.593934	0.999831	-6.18313	Trim36	E3 ubiquitin-protein ligase Trim36	Q80WG7
Hmgcll1_Q8JZS7	0.0164889	18.0984	0.545144	0.594006	0.999831	-6.18319	Hmgcll1	3-hydroxymethyl-3-methylglutaryl-CoA lyase, cytoplasmic	Q8JZS7
Gtf2h1_Q9DBA9	-0.0183213	18.3643	-0.544883	0.59418	0.999831	-6.18333	Gtf2h1	General transcription factor IIH subunit 1	Q9DBA9
Prkcb_P68404	0.0149391	23.4545	0.5447	0.594303	0.999831	-6.18344	Prkcb	Protein kinase C beta type	P68404
Etf1_Q8BWY3	0.0155806	22.234	0.544683	0.594315	0.999831	-6.18345	Etf1	Eukaryotic peptide chain release factor subunit 1	Q8BWY3
Sipa1l1_Q8C0T5	0.022295	22.7917	0.54466	0.59433	0.999831	-6.18346	Sipa1l1	Signal-induced proliferation-associated 1-like protein 1	Q8C0T5
Snrpg_P62309	0.0206166	22.9149	0.544624	0.594355	0.999831	-6.18348	Snrpg	Small nuclear ribonucleoprotein G	P62309
Emb_P21995	-0.0243699	20.149	-0.544413	0.594496	0.999831	-6.18359	Emb	Embigin	P21995
Tubb4b_P68372	0.0344486	22.6512	0.544331	0.59455	0.999831	-6.18364	Tubb4b	Tubulin beta-4B chain	P68372
Mtrr_Q8C1A3	-0.0217167	19.0734	-0.544202	0.594637	0.999831	-6.18371	Mtrr	Methionine synthase reductase	Q8C1A3
Smarcc2_Q6PDG5	0.0166798	22.7561	0.544051	0.594738	0.999831	-6.18379	Smarcc2	SWI/SNF complex subunit SMARCC2	Q6PDG5
Coq10b_Q3THF9	0.0518669	14.6817	0.543998	0.594774	0.999831	-6.18382	Coq10b	Coenzyme Q-binding protein COQ10 homolog B, mitochondrial	Q3THF9
Smarca2_Q6DIC0	-0.0130738	21.2705	-0.543992	0.594778	0.999831	-6.18383	Smarca2	Probable global transcription activator SNF2L2	Q6DIC0
Actn4_P57780	-0.0241101	23.6684	-0.543745	0.594944	0.999831	-6.18396	Actn4	Alpha-actinin-4	P57780
Prkacb_P68181	0.0293715	20.9011	0.543578	0.595055	0.999831	-6.18406	Prkacb	cAMP-dependent protein kinase catalytic subunit beta	P68181
Ctps2_P70303	0.0264703	20.5185	0.54346	0.595135	0.999831	-6.18412	Ctps2	CTP synthase 2	P70303
Clstn3_Q99JH7	0.0183754	20.3812	0.543345	0.595212	0.999831	-6.18418	Clstn3	Calsyntenin-3	Q99JH7
Scamp2_Q9ERN0	-0.0804168	16.0323	-0.543308	0.595237	0.999831	-6.1842	Scamp2	Secretory carrier-associated membrane protein 2	Q9ERN0
Dnajc6_Q80TZ3	-0.0128077	23.9678	-0.543003	0.595441	0.999831	-6.18437	Dnajc6	Putative tyrosine-protein phosphatase auxilin	Q80TZ3
Soga3_Q6NZL0	0.0183643	22.8817	0.542923	0.595495	0.999831	-6.18442	Soga3	Protein SOGA3	Q6NZL0
Rpl37a_P61514	0.0374272	21.1658	0.542661	0.595671	0.999831	-6.18456	Rpl37a	60S ribosomal protein L37a	P61514
Abracl_Q4KML4	0.0348546	19.1469	0.542352	0.595878	0.999831	-6.18473	Abracl	Costars family protein ABRACL	Q4KML4
Rab26_Q504M8	-0.0312773	17.8026	-0.542348	0.595881	0.999831	-6.18473	Rab26	Ras-related protein Rab-26	Q504M8
Spcs1_Q9D958	0.0433564	15.2362	0.541776	0.596265	0.999831	-6.18505	Spcs1	Signal peptidase complex subunit 1	Q9D958
Wdr1_O88342	0.0188962	23.8209	0.541499	0.596451	0.999831	-6.1852	Wdr1	WD repeat-containing protein 1	O88342
Rbpj_P31266	-0.0215637	17.1705	-0.541489	0.596458	0.999831	-6.18521	Rbpj	Recombining binding protein suppressor of hairless	P31266
Pmel_Q60696	0.0991198	16.2633	0.541253	0.596616	0.999831	-6.18534	Pmel	Melanocyte protein PMEL;M-alpha;M-beta	Q60696
Nalcn_Q8BXR5	-0.0177771	18.4827	-0.541207	0.596647	0.999831	-6.18536	Nalcn	Sodium leak channel non-selective protein	Q8BXR5
Bcl6_P41183	0.0504608	13.752	0.541191	0.596657	0.999831	-6.18537	Bcl6	B-cell lymphoma 6 protein homolog	P41183
Tbk1_Q9WUN2	-0.0157589	21.0287	-0.541178	0.596666	0.999831	-6.18538	Tbk1	Serine/threonine-protein kinase TBK1	Q9WUN2
Cers1_P27545	0.060865	17.9625	0.541159	0.596679	0.999831	-6.18539	Cers1	Ceramide synthase 1	P27545
Rrp12_Q6P5B0	0.0143664	20.5609	0.541094	0.596722	0.999831	-6.18542	Rrp12	RRP12-like protein	Q6P5B0
Tmod1_P49813	-0.0204372	20.3977	-0.540801	0.59692	0.999831	-6.18558	Tmod1	Tropomodulin-1	P49813
Ppp1r10_Q80W00	-0.0118541	20.1119	-0.540609	0.597048	0.999831	-6.18569	Ppp1r10	Serine/threonine-protein phosphatase 1 regulatory subunit 10	Q80W00
Epb41_P48193	-0.0396602	21.9456	-0.540579	0.597068	0.999831	-6.18571	Epb41	Protein 4.1	P48193
Trim62_Q80V85	-0.030117	17.8642	-0.540542	0.597093	0.999831	-6.18573	Trim62	E3 ubiquitin-protein ligase TRIM62	Q80V85
Pla2g4a_P47713	0.0338413	17.858	0.540304	0.597253	0.999831	-6.18586	Pla2g4a	Cytosolic phospholipase A2;Phospholipase A2;Lysophospholipase	P47713
Mvb12b_Q6KAU4	0.0322118	19.4482	0.540283	0.597267	0.999831	-6.18587	Mvb12b	Multivesicular body subunit 12B	Q6KAU4
Spns2_Q91VM4	-0.036774	16.0782	-0.540208	0.597317	0.999831	-6.18591	Spns2	Protein spinster homolog 2	Q91VM4
Lamtor5_Q9D1L9	-0.0183456	19.2206	-0.539985	0.597467	0.999831	-6.18603	Lamtor5	Ragulator complex protein LAMTOR5	Q9D1L9
Dhx32_Q8BZS9	0.0166795	19.6021	0.539968	0.597479	0.999831	-6.18604	Dhx32	Putative pre-mRNA-splicing factor ATP-dependent RNA helicase DHX32	Q8BZS9
Dtx3_Q80V91	0.0246075	19.2399	0.539958	0.597486	0.999831	-6.18605	Dtx3	Probable E3 ubiquitin-protein ligase DTX3	Q80V91
Dgki_D3YWQ0	0.0152542	21.6759	0.539878	0.597539	0.999831	-6.18609	Dgki	Diacylglycerol kinase	D3YWQ0
Slc25a11_Q9CR62	0.0231685	23.4204	0.539759	0.597619	0.999831	-6.18616	Slc25a11	Mitochondrial 2-oxoglutarate/malate carrier protein	Q9CR62
Wipf2_Q6PEV3	-0.0195493	21.1936	-0.539735	0.597636	0.999831	-6.18617	Wipf2	WAS/WASL-interacting protein family member 2	Q6PEV3
Hist2h2be_Q64524	0.0671675	15.703	0.539665	0.597682	0.999831	-6.18621	Hist2h2be	Histone H2B type 2-E	Q64524
Uba1_Q02053	0.0152514	25.0635	0.539419	0.597848	0.999831	-6.18634	Uba1	Ubiquitin-like modifier-activating enzyme 1	Q02053
Cbx6_Q9DBY5	0.0187799	18.718	0.539329	0.597908	0.999831	-6.18639	Cbx6	Chromobox protein homolog 6	Q9DBY5
Irgm1_Q60766	-0.0238467	19.7022	-0.539256	0.597958	0.999831	-6.18643	Irgm1	Immunity-related GTPase family M protein 1	Q60766
Dok5_Q91ZM9	-0.0211549	17.4846	-0.539183	0.598007	0.999831	-6.18647	Dok5	Docking protein 5	Q91ZM9
Pak4_Q8BTW9	-0.0159805	19.2399	-0.539166	0.598018	0.999831	-6.18648	Pak4	Serine/threonine-protein kinase PAK 4	Q8BTW9
Pnkd_Q69ZP3	0.0216034	20.5742	0.539118	0.59805	0.999831	-6.18651	Pnkd	Probable hydrolase PNKD	Q69ZP3
Slc9a7_Q8BLV3	-0.0206281	21.2259	-0.539099	0.598063	0.999831	-6.18652	Slc9a7	Sodium/hydrogen exchanger 7	Q8BLV3
Mipep_A6H611	0.0179633	21.4818	0.538935	0.598174	0.999831	-6.18661	Mipep	Mitochondrial intermediate peptidase	A6H611
B3galnt1_Q920V1	0.0740308	14.1615	0.538864	0.598221	0.999831	-6.18665	B3galnt1	UDP-GalNAc:beta-1,3-N-acetylgalactosaminyltransferase 1	Q920V1
Tmem141_A2AJB2	-0.0450518	15.3311	-0.538856	0.598226	0.999831	-6.18665	Tmem141	Transmembrane protein 141	A2AJB2
Cdc42ep5_Q9Z0X0	0.0613484	14.4165	0.538652	0.598363	0.999831	-6.18676	Cdc42ep5	Cdc42 effector protein 5	Q9Z0X0
Rbm5_Q91YE7	0.0168744	20.437	0.538567	0.598421	0.999831	-6.18681	Rbm5	RNA-binding protein 5	Q91YE7
Egr3_P43300	-0.0428145	17.4781	-0.538465	0.598489	0.999831	-6.18686	Egr3	Early growth response protein 3	P43300
Kcna4_Q61423	0.0164817	20.7088	0.538373	0.598551	0.999831	-6.18691	Kcna4	Potassium voltage-gated channel subfamily A member 4	Q61423
Cndp2_Q9D1A2	0.0121325	23.6379	0.538366	0.598556	0.999831	-6.18692	Cndp2	Cytosolic non-specific dipeptidase	Q9D1A2
Tacc1_Q6Y685	0.0147294	21.8379	0.538327	0.598582	0.999831	-6.18694	Tacc1	Transforming acidic coiled-coil-containing protein 1	Q6Y685
Esrra_O08580	0.026177	16.238	0.538199	0.598668	0.999831	-6.18701	Esrra	Steroid hormone receptor ERR1	O08580
Eps15l1_Q60902	-0.0173765	23.1358	-0.538117	0.598724	0.999831	-6.18705	Eps15l1	Epidermal growth factor receptor substrate 15-like 1	Q60902
Slc7a8_Q9QXW9	0.0264367	20.5691	0.53802	0.598789	0.999831	-6.18711	Slc7a8	Large neutral amino acids transporter small subunit 2	Q9QXW9
Adcy7_P51829	0.0291698	17.0993	0.53801	0.598795	0.999831	-6.18711	Adcy7	Adenylate cyclase type 7	P51829
Arnt_P53762	0.0324001	16.4848	0.537977	0.598818	0.999831	-6.18713	Arnt	Aryl hydrocarbon receptor nuclear translocator	P53762
Fam188a_Q9CV28	0.0209807	18.4085	0.537865	0.598893	0.999831	-6.18719	Fam188a	Protein FAM188A	Q9CV28
Usp33_Q8R5K2	0.0173855	19.0782	0.537785	0.598947	0.999831	-6.18724	Usp33	Ubiquitin carboxyl-terminal hydrolase 33	Q8R5K2
Jcad_Q5DTX6	-0.0121987	21.9396	-0.537698	0.599005	0.999831	-6.18728	Jcad	Junctional protein associated with coronary artery disease	Q5DTX6
Pin4_Q9CWW6	-0.0259094	19.6209	-0.537269	0.599294	0.999831	-6.18752	Pin4	Peptidyl-prolyl cis-trans isomerase NIMA-interacting 4	Q9CWW6
Hhatl_Q9D1G3	-0.0379703	19.0135	-0.537245	0.599311	0.999831	-6.18753	Hhatl	Protein-cysteine N-palmitoyltransferase HHAT-like protein	Q9D1G3
Fgd5_Q80UZ0	0.0298998	16.7666	0.536962	0.599501	0.999831	-6.18769	Fgd5	FYVE, RhoGEF and PH domain-containing protein 5	Q80UZ0
Hmbs_P22907	-0.0260191	19.4095	-0.536893	0.599547	0.999831	-6.18772	Hmbs	Porphobilinogen deaminase	P22907
Slain2_Q8CI08	-0.0165434	19.3706	-0.536755	0.59964	0.999831	-6.1878	Slain2	SLAIN motif-containing protein 2	Q8CI08
Zfp36l1_P23950	0.0417518	14.8917	0.536671	0.599697	0.999831	-6.18784	Zfp36l1	Zinc finger protein 36, C3H1 type-like 1	P23950
Unc45a_Q99KD5	-0.0177069	20.8387	-0.536616	0.599734	0.999831	-6.18787	Unc45a	Protein unc-45 homolog A	Q99KD5
Nudt18_Q3U2V3	0.0424248	18.0104	0.536604	0.599742	0.999831	-6.18788	Nudt18	8-oxo-dGDP phosphatase NUDT18	Q3U2V3
Plscr3_Q9JIZ9	0.0284488	19.8954	0.536253	0.599978	0.999831	-6.18807	Plscr3	Phospholipid scramblase 3	Q9JIZ9
Mrps30_Q9D0G0	0.0131404	20.3233	0.53622	0.6	0.999831	-6.18809	Mrps30	28S ribosomal protein S30, mitochondrial	Q9D0G0
Rabggtb_P53612	0.0220473	20.6086	0.535791	0.600289	0.999831	-6.18832	Rabggtb	Geranylgeranyl transferase type-2 subunit beta	P53612
Imp4_Q8VHZ7	-0.0244346	16.627	-0.535632	0.600396	0.999831	-6.18841	Imp4	U3 small nucleolar ribonucleoprotein protein IMP4	Q8VHZ7
Rims2_Q9EQZ7	0.0166887	21.8774	0.535576	0.600434	0.999831	-6.18844	Rims2	Regulating synaptic membrane exocytosis protein 2	Q9EQZ7
Slc7a4_Q8BLQ7	-0.0478881	17.0928	-0.535301	0.60062	0.999831	-6.18859	Slc7a4	Cationic amino acid transporter 4	Q8BLQ7
Thnsl2_Q80W22	0.0273118	20.7466	0.535256	0.60065	0.999831	-6.18861	Thnsl2	Threonine synthase-like 2	Q80W22
Zzef1_Q5SSH7	0.0176384	22.5348	0.534991	0.600828	0.999831	-6.18876	Zzef1	Zinc finger ZZ-type and EF-hand domain-containing protein 1	Q5SSH7
Fam167a_Q6P1G6	0.0429918	14.9989	0.534816	0.600946	0.999831	-6.18885	Fam167a	Protein FAM167A	Q6P1G6
Cd82_P40237	0.0638523	19.4106	0.534545	0.601128	0.999831	-6.189	Cd82	CD82 antigen	P40237
Brd8_Q8R3B7	0.0169826	19.1749	0.53428	0.601308	0.999831	-6.18914	Brd8	Bromodomain-containing protein 8	Q8R3B7
Bid_P70444	-0.0403454	18.624	-0.534216	0.60135	0.999831	-6.18918	Bid	BH3-interacting domain death agonist;BH3-interacting domain death agonist p15;BH3-interacting domain death agonist p13;BH3-interacting domain death agonist p11	P70444
Snap29_Q9ERB0	0.019071	21.6254	0.53417	0.601382	0.999831	-6.1892	Snap29	Synaptosomal-associated protein 29	Q9ERB0
Haus1_Q8BHX1	0.0557418	14.2634	0.533798	0.601633	0.999831	-6.18941	Haus1	HAUS augmin-like complex subunit 1	Q8BHX1
Ambra1_A2AH22	0.0147743	18.1008	0.533791	0.601637	0.999831	-6.18941	Ambra1	Activating molecule in BECN1-regulated autophagy protein 1	A2AH22
Abca8b_Q8K440	0.0134465	19.1211	0.533519	0.601821	0.999831	-6.18956	Abca8b	ATP-binding cassette sub-family A member 8-B	Q8K440
Dctn2_Q99KJ8	-0.0163497	23.7799	-0.533322	0.601953	0.999831	-6.18966	Dctn2	Dynactin subunit 2	Q99KJ8
Habp4_Q9JKS5	0.0279044	21.3005	0.532911	0.602231	0.999831	-6.18989	Habp4	Intracellular hyaluronan-binding protein 4	Q9JKS5
Vps51_Q3UVL4	-0.013563	22.6043	-0.532599	0.602441	0.999831	-6.19006	Vps51	Vacuolar protein sorting-associated protein 51 homolog	Q3UVL4
Crybg3_Q80W49	-0.0206123	16.3967	-0.532223	0.602695	0.999831	-6.19026	Crybg3	Beta/gamma crystallin domain-containing protein 3	Q80W49
Eif2ak2_Q03963	-0.0286697	19.2992	-0.532218	0.602699	0.999831	-6.19026	Eif2ak2	Interferon-induced, double-stranded RNA-activated protein kinase	Q03963
_Q80XI7	-0.130695	15.1965	-0.532112	0.60277	0.999831	-6.19032		Vomeromodulin	Q80XI7
Pa2g4_P50580	0.0177113	23.2862	0.531877	0.602928	0.999831	-6.19045	Pa2g4	Proliferation-associated protein 2G4	P50580
Nsdhl_Q9R1J0	0.032893	19.5441	0.531472	0.603202	0.999831	-6.19066	Nsdhl	Sterol-4-alpha-carboxylate 3-dehydrogenase, decarboxylating	Q9R1J0
Znf516_Q7TSH3	0.0959972	13.3969	0.531438	0.603225	0.999831	-6.19068	Znf516	Zinc finger protein 516	Q7TSH3
Kif2a_P28740	0.0235941	24.0952	0.531435	0.603227	0.999831	-6.19068	Kif2a	Kinesin-like protein KIF2A	P28740
Usp5_P56399	0.0111906	24.458	0.531291	0.603324	0.999831	-6.19076	Usp5	Ubiquitin carboxyl-terminal hydrolase 5	P56399
Tom1_O88746	0.0143671	20.5439	0.531252	0.60335	0.999831	-6.19078	Tom1	Target of Myb protein 1	O88746
Tmem260_Q8BMD6	-0.0254369	17.6201	-0.531077	0.603469	0.999831	-6.19088	Tmem260	Transmembrane protein 260	Q8BMD6
Flcn_Q8QZS3	0.01827	17.5533	0.531006	0.603516	0.999831	-6.19092	Flcn	Folliculin	Q8QZS3
Slx4ip_Q9D7Y9	-0.0536787	15.6321	-0.530788	0.603664	0.999831	-6.19103	Slx4ip	Protein SLX4IP	Q9D7Y9
Apopt1_Q9CQW7	-0.0354867	15.7857	-0.530343	0.603965	0.999831	-6.19127	Apopt1	Apoptogenic protein 1, mitochondrial	Q9CQW7
Ifitm10_Q8BR26	0.0505608	16.4672	0.530259	0.604021	0.999831	-6.19132	Ifitm10	Interferon-induced transmembrane protein 10	Q8BR26
Prdm10_Q3UTQ7	0.021706	16.8223	0.529978	0.604211	0.999831	-6.19147	Prdm10	PR domain zinc finger protein 10	Q3UTQ7
Eef2_P58252	-0.0156493	24.98	-0.529937	0.604239	0.999831	-6.19149	Eef2	Elongation factor 2	P58252
Tpgs2_Q66JT5	0.0229021	17.102	0.529887	0.604273	0.999831	-6.19152	Tpgs2	Tubulin polyglutamylase complex subunit 2	Q66JT5
Tbce_Q8CIV8	-0.0155557	21.217	-0.529816	0.60432	0.999831	-6.19156	Tbce	Tubulin-specific chaperone E	Q8CIV8
Tor1aip2_Q9ER81	-0.044111	14.5121	-0.529674	0.604416	0.999831	-6.19163	Tor1aip2	Torsin-1A-interacting protein 2, isoform IFRG15	Q9ER81
Mblac2_Q8BL86	-0.0115549	21.0561	-0.529443	0.604573	0.999831	-6.19176	Mblac2	Metallo-beta-lactamase domain-containing protein 2	Q8BL86
Pitpnm2_Q6ZPQ6	-0.0202078	22.8528	-0.52916	0.604764	0.999831	-6.19191	Pitpnm2	Membrane-associated phosphatidylinositol transfer protein 2	Q6ZPQ6
Brd2_Q7JJ13	0.0210247	20.1792	0.528848	0.604975	0.999831	-6.19208	Brd2	Bromodomain-containing protein 2	Q7JJ13
Dcun1d4_Q8CCA0	0.0186834	18.7345	0.528733	0.605052	0.999831	-6.19214	Dcun1d4	DCN1-like protein 4	Q8CCA0
_Q3UE31	0.0200284	20.5621	0.528728	0.605056	0.999831	-6.19214		Uncharacterized protein KIAA0930 homolog	Q3UE31
Ralyl_Q8BTF8	0.0110429	19.8007	0.528528	0.605192	0.999831	-6.19225	Ralyl	RNA-binding Raly-like protein	Q8BTF8
Fgd3_O88842	-0.0313667	16.0058	-0.527972	0.605567	0.999831	-6.19255	Fgd3	FYVE, RhoGEF and PH domain-containing protein 3	O88842
Hsph1_Q61699	-0.0171627	24.512	-0.527952	0.605581	0.999831	-6.19256	Hsph1	Heat shock protein 105 kDa	Q61699
Zc3h11a_Q6NZF1	0.0136116	19.9259	0.527899	0.605617	0.999831	-6.19259	Zc3h11a	Zinc finger CCCH domain-containing protein 11A	Q6NZF1
Jmjd4_Q8BFT6	-0.0364869	13.6951	-0.527676	0.605768	0.999831	-6.19271	Jmjd4	JmjC domain-containing protein 4	Q8BFT6
Trim65_Q8BFW4	-0.0177483	18.0829	-0.527439	0.605928	0.999831	-6.19283	Trim65	Tripartite motif-containing protein 65	Q8BFW4
Ring1_O35730	0.0224242	18.4578	0.527416	0.605944	0.999831	-6.19285	Ring1	E3 ubiquitin-protein ligase RING1	O35730
Fam118a_Q91YN1	0.0185947	17.9371	0.527356	0.605984	0.999831	-6.19288	Fam118a	Protein FAM118A	Q91YN1
Bet1l_O35153	0.0227633	16.1963	0.527218	0.606077	0.999831	-6.19295	Bet1l	BET1-like protein	O35153
Slc36a2_Q8BHK3	0.0693047	13.3491	0.527208	0.606084	0.999831	-6.19296	Slc36a2	Proton-coupled amino acid transporter 2	Q8BHK3
Lsm6_P62313	0.0167461	19.4386	0.527154	0.606121	0.999831	-6.19299	Lsm6	U6 snRNA-associated Sm-like protein LSm6	P62313
Psmd6_Q99JI4	-0.0150844	23.4125	-0.526979	0.606239	0.999831	-6.19308	Psmd6	26S proteasome non-ATPase regulatory subunit 6	Q99JI4
Thrap3_Q569Z6	0.0129661	21.8555	0.526912	0.606285	0.999831	-6.19312	Thrap3	Thyroid hormone receptor-associated protein 3	Q569Z6
Sh3gl1_Q62419	-0.017668	21.9516	-0.526758	0.606389	0.999831	-6.1932	Sh3gl1	Endophilin-A2	Q62419
Trim56_Q80VI1	-0.0308086	17.9925	-0.526591	0.606502	0.999831	-6.19329	Trim56	E3 ubiquitin-protein ligase TRIM56	Q80VI1
Dis3l_Q8C0S1	-0.0199074	18.4518	-0.526402	0.60663	0.999831	-6.19339	Dis3l	DIS3-like exonuclease 1	Q8C0S1
Aff4_Q9ESC8	-0.017852	18.1254	-0.526324	0.606683	0.999831	-6.19343	Aff4	AF4/FMR2 family member 4	Q9ESC8
Pls3_Q99K51	0.0233095	22.6322	0.526266	0.606722	0.999831	-6.19346	Pls3	Plastin-3	Q99K51
Mapre1_Q61166	-0.0140204	22.1068	-0.526058	0.606863	0.999831	-6.19357	Mapre1	Microtubule-associated protein RP/EB family member 1	Q61166
St3gal3_P97325	0.0138034	18.5171	0.526049	0.606869	0.999831	-6.19358	St3gal3	CMP-N-acetylneuraminate-beta-1,4-galactoside alpha-2,3-sialyltransferase	P97325
Anks3_Q9CZK6	-0.0353689	15.9549	-0.525928	0.606951	0.999831	-6.19364	Anks3	Ankyrin repeat and SAM domain-containing protein 3	Q9CZK6
Rnf13_O54965	-0.0291938	18.3746	-0.525904	0.606967	0.999831	-6.19366	Rnf13	E3 ubiquitin-protein ligase RNF13	O54965
Ift52_Q62559	0.0258155	17.996	0.52579	0.607044	0.999831	-6.19372	Ift52	Intraflagellar transport protein 52 homolog	Q62559
Surf1_P09925	-0.020652	20.1886	-0.525642	0.607145	0.999831	-6.1938	Surf1	Surfeit locus protein 1	P09925
Dagla_Q6WQJ1	0.0204339	22.0915	0.525536	0.607216	0.999831	-6.19385	Dagla	Sn1-specific diacylglycerol lipase alpha	Q6WQJ1
Dgkh_D3YXJ0	0.014617	21.9622	0.525464	0.607265	0.999831	-6.19389	Dgkh	Diacylglycerol kinase	D3YXJ0
Plxnb1_Q8CJH3	0.0162968	22.8345	0.525417	0.607297	0.999831	-6.19392	Plxnb1	Plexin-B1	Q8CJH3
Renbp_P82343	-0.0361425	17.628	-0.525348	0.607344	0.999831	-6.19395	Renbp	N-acylglucosamine 2-epimerase	P82343
Elp3_Q9CZX0	-0.0139054	21.5312	-0.525275	0.607393	0.999831	-6.19399	Elp3	Elongator complex protein 3	Q9CZX0
Hs6st1_Q9QYK5	-0.0371759	15.4769	-0.52522	0.607431	0.999831	-6.19402	Hs6st1	Heparan-sulfate 6-O-sulfotransferase 1	Q9QYK5
Plod1_Q9R0E2	0.0205607	18.3655	0.525149	0.607479	0.999831	-6.19406	Plod1	Procollagen-lysine,2-oxoglutarate 5-dioxygenase 1	Q9R0E2
Lppr3_Q7TPB0	0.0300481	20.0611	0.52507	0.607532	0.999831	-6.1941	Lppr3	Lipid phosphate phosphatase-related protein type 3	Q7TPB0
Glra2_Q7TNC8	-0.0456272	17.9024	-0.52491	0.60764	0.999831	-6.19419	Glra2	Glycine receptor subunit alpha-2	Q7TNC8
Ccsmst1_Q6RUT7	0.032554	18.3193	0.52489	0.607654	0.999831	-6.1942	Ccsmst1	Protein CCSMST1	Q6RUT7
Irs1_P35569	-0.0143009	19.3144	-0.524886	0.607657	0.999831	-6.1942	Irs1	Insulin receptor substrate 1	P35569
Opa3_Q505D7	0.0217821	20.6005	0.524857	0.607676	0.999831	-6.19421	Opa3	Optic atrophy 3 protein homolog	Q505D7
Fam20c_Q5MJS3	0.0295195	17.6573	0.524815	0.607705	0.999831	-6.19424	Fam20c	Extracellular serine/threonine protein kinase FAM20C	Q5MJS3
Mapre2_Q8R001	0.0261453	22.6001	0.524803	0.607713	0.999831	-6.19424	Mapre2	Microtubule-associated protein RP/EB family member 2	Q8R001
Cmas_Q99KK2	-0.0176469	23.0873	-0.524772	0.607734	0.999831	-6.19426	Cmas	N-acylneuraminate cytidylyltransferase	Q99KK2
Mknk1_O08605	0.0207964	17.7219	0.524754	0.607747	0.999831	-6.19427	Mknk1	MAP kinase-interacting serine/threonine-protein kinase 1	O08605
Prkar1a_Q9DBC7	0.0256303	22.824	0.52451	0.607912	0.999831	-6.1944	Prkar1a	cAMP-dependent protein kinase type I-alpha regulatory subunit;cAMP-dependent protein kinase type I-alpha regulatory subunit, N-terminally processed	Q9DBC7
Dync1li2_Q6PDL0	0.0188019	22.7944	0.524505	0.607915	0.999831	-6.1944	Dync1li2	Cytoplasmic dynein 1 light intermediate chain 2	Q6PDL0
Eif2b4_Q61749	0.0150265	20.9855	0.524474	0.607936	0.999831	-6.19442	Eif2b4	Translation initiation factor eIF-2B subunit delta	Q61749
Ifi44_Q8BV66	-0.0678235	13.6527	-0.524232	0.6081	0.999831	-6.19455	Ifi44	Interferon-induced protein 44	Q8BV66
Uba6_Q8C7R4	-0.0186196	22.5921	-0.523798	0.608394	0.999831	-6.19478	Uba6	Ubiquitin-like modifier-activating enzyme 6	Q8C7R4
Gpaa1_Q9WTK3	-0.0241116	19.9096	-0.52368	0.608475	0.999831	-6.19484	Gpaa1	Glycosylphosphatidylinositol anchor attachment 1 protein	Q9WTK3
Nme5_Q99MH5	-0.0516425	18.0422	-0.523667	0.608483	0.999831	-6.19485	Nme5	Nucleoside diphosphate kinase homolog 5	Q99MH5
Tmem237_Q3V0J1	0.0223464	17.5513	0.523417	0.608653	0.999831	-6.19498	Tmem237	Transmembrane protein 237	Q3V0J1
Shd_O88834	0.0281392	20.4558	0.523401	0.608664	0.999831	-6.19499	Shd	SH2 domain-containing adapter protein D	O88834
Mtf1_Q07243	0.0464264	15.7645	0.523166	0.608823	0.999831	-6.19512	Mtf1	Metal regulatory transcription factor 1	Q07243
Prdx4_O08807	-0.0148623	20.7026	-0.523103	0.608866	0.999831	-6.19515	Prdx4	Peroxiredoxin-4	O08807
Mtss1_Q8R1S4	-0.0326136	19.4218	-0.522951	0.608969	0.999831	-6.19523	Mtss1	Metastasis suppressor protein 1	Q8R1S4
Smg1_Q8BKX6	-0.0140002	21.2433	-0.522508	0.609269	0.999831	-6.19547	Smg1	Serine/threonine-protein kinase SMG1	Q8BKX6
Maz_P56671	0.0220597	18.9306	0.522479	0.609289	0.999831	-6.19548	Maz	Myc-associated zinc finger protein	P56671
Abcb10_Q9JI39	0.019791	20.5174	0.522164	0.609503	0.999831	-6.19565	Abcb10	ATP-binding cassette sub-family B member 10, mitochondrial	Q9JI39
Tmem87a_Q8BXN9	0.0115299	21.0188	0.522119	0.609533	0.999831	-6.19567	Tmem87a	Transmembrane protein 87A	Q8BXN9
Umps_P13439	0.0140753	20.7961	0.522011	0.609607	0.999831	-6.19573	Umps	Uridine 5-monophosphate synthase;Orotate phosphoribosyltransferase;Orotidine 5-phosphate decarboxylase	P13439
Tbck_Q8BM85	-0.0151748	20.7063	-0.521999	0.609615	0.999831	-6.19574	Tbck	TBC domain-containing protein kinase-like protein	Q8BM85
Sap30l_Q5SQF8	0.0246823	17.1417	0.521848	0.609718	0.999831	-6.19582	Sap30l	Histone deacetylase complex subunit SAP30L	Q5SQF8
Uqcrfs1_Q9CR68	0.018399	22.8666	0.5218	0.60975	0.999831	-6.19584	Uqcrfs1	Cytochrome b-c1 complex subunit Rieske, mitochondrial;Cytochrome b-c1 complex subunit 11	Q9CR68
Nemf_Q8CCP0	0.0132124	21.2124	0.521716	0.609807	0.999831	-6.19589	Nemf	Nuclear export mediator factor Nemf	Q8CCP0
Tmx4_Q8C0L0	0.0194494	21.5639	0.521487	0.609962	0.999831	-6.19601	Tmx4	Thioredoxin-related transmembrane protein 4	Q8C0L0
Cep350_E9Q309	0.0330474	15.6486	0.521446	0.60999	0.999831	-6.19603	Cep350		E9Q309
Ntmt1_Q8R2U4	0.0289733	19.0541	0.520875	0.610378	0.999831	-6.19633	Ntmt1	N-terminal Xaa-Pro-Lys N-methyltransferase 1;N-terminal Xaa-Pro-Lys N-methyltransferase 1, N-terminally processed	Q8R2U4
Dgkb_Q6NS52	0.017129	22.5446	0.520862	0.610387	0.999831	-6.19634	Dgkb	Diacylglycerol kinase beta	Q6NS52
Marcks_P26645	-0.044228	23.7764	-0.520797	0.610431	0.999831	-6.19637	Marcks	Myristoylated alanine-rich C-kinase substrate	P26645
Hs6st2_Q80UW0	-0.0223188	17.9284	-0.520774	0.610446	0.999831	-6.19638	Hs6st2	Heparan-sulfate 6-O-sulfotransferase 2	Q80UW0
Pgk1_P09411	0.0157036	25.7228	0.520649	0.610532	0.999831	-6.19645	Pgk1	Phosphoglycerate kinase 1	P09411
Chd5_A2A8L1	0.0156076	20.9325	0.520308	0.610764	0.999831	-6.19663	Chd5	Chromodomain-helicase-DNA-binding protein 5	A2A8L1
Enox1_Q8BHR2	-0.0133403	18.7128	-0.520307	0.610764	0.999831	-6.19663	Enox1	Ecto-NOX disulfide-thiol exchanger 1;Hydroquinone [NADH] oxidase;Protein disulfide-thiol oxidoreductase	Q8BHR2
Lphn1_Q80TR1	0.0156541	22.0735	0.520234	0.610813	0.999831	-6.19667	Lphn1	Latrophilin-1	Q80TR1
Sult1d1_Q3UZZ6	0.353145	19.3339	0.520061	0.610931	0.999831	-6.19676	Sult1d1	Sulfotransferase 1 family member D1	Q3UZZ6
Zc3h14_Q8BJ05	0.0116577	20.4897	0.519932	0.611019	0.999831	-6.19683	Zc3h14	Zinc finger CCCH domain-containing protein 14	Q8BJ05
Lypla2_Q9WTL7	0.0184036	21.915	0.519836	0.611084	0.999831	-6.19688	Lypla2	Acyl-protein thioesterase 2	Q9WTL7
Tor3a_Q9ER38	-0.0147177	17.8014	-0.519728	0.611158	0.999831	-6.19694	Tor3a	Torsin-3A	Q9ER38
Mina_Q8CD15	0.0217201	17.6847	0.519664	0.611201	0.999831	-6.19697	Mina	Bifunctional lysine-specific demethylase and histidyl-hydroxylase MINA	Q8CD15
Cap1_P40124	0.0130516	23.2849	0.519617	0.611233	0.999831	-6.197	Cap1	Adenylyl cyclase-associated protein 1	P40124
Skiv2l2_Q9CZU3	0.014308	21.2852	0.519614	0.611235	0.999831	-6.197	Skiv2l2	Superkiller viralicidic activity 2-like 2	Q9CZU3
Snapc4_Q8BP86	0.0343086	15.6405	0.519381	0.611393	0.999831	-6.19712	Snapc4	snRNA-activating protein complex subunit 4	Q8BP86
Pcdhb6_Q91XZ4	-0.0248361	18.3726	-0.51926	0.611476	0.999831	-6.19719	Pcdhb6		Q91XZ4
Cnot6l_Q8VEG6	0.0184047	18.6931	0.518981	0.611665	0.999831	-6.19733	Cnot6l	CCR4-NOT transcription complex subunit 6-like	Q8VEG6
Fuom_Q8R2K1	0.0178015	20.6309	0.518762	0.611814	0.999831	-6.19745	Fuom	Fucose mutarotase	Q8R2K1
Ndufaf4_Q9D1H6	-0.0196213	20.0985	-0.518721	0.611842	0.999831	-6.19747	Ndufaf4	NADH dehydrogenase [ubiquinone] 1 alpha subcomplex assembly factor 4	Q9D1H6
Piga_Q64323	-0.0462412	16.1177	-0.518653	0.611888	0.999831	-6.19751	Piga	N-acetylglucosaminyl-phosphatidylinositol biosynthetic protein	Q64323
Cfh_P06909	0.0437355	20.31	0.518416	0.612049	0.999831	-6.19763	Cfh	Complement factor H	P06909
Fmr1_P35922	-0.0187041	21.6384	-0.518012	0.612324	0.999831	-6.19784	Fmr1	Fragile X mental retardation protein 1 homolog	P35922
Col17a1_Q07563	0.135617	17.855	0.51793	0.61238	0.999831	-6.19789	Col17a1	Collagen alpha-1(XVII) chain;120 kDa linear IgA disease antigen homolog	Q07563
Nlrp1a_Q2LKU9	0.112059	12.317	0.517859	0.612428	0.999831	-6.19792	Nlrp1a		Q2LKU9
Gigyf1_Q99MR1	0.0148844	20.3712	0.517631	0.612583	0.999831	-6.19804	Gigyf1	PERQ amino acid-rich with GYF domain-containing protein 1	Q99MR1
Brpf1_B2RRD7	0.032944	19.8335	0.517547	0.612641	0.999831	-6.19809	Brpf1		B2RRD7
Id4_P41139	0.0995105	12.1147	0.517374	0.612758	0.999831	-6.19818	Id4	DNA-binding protein inhibitor ID-4	P41139
Clcn7_O70496	-0.0176897	18.5788	-0.517167	0.612899	0.999831	-6.19829	Clcn7	H(+)/Cl(-) exchange transporter 7	O70496
Pid1_Q3UBG2	-0.0204873	19.7264	-0.517148	0.612912	0.999831	-6.1983	Pid1	PTB-containing, cubilin and LRP1-interacting protein	Q3UBG2
Tmem222_Q8BVA2	0.0200391	17.1072	0.517107	0.61294	0.999831	-6.19832	Tmem222	Transmembrane protein 222	Q8BVA2
Qrsl1_Q9CZN8	0.0189551	21.3985	0.516813	0.61314	0.999831	-6.19847	Qrsl1	Glutamyl-tRNA(Gln) amidotransferase subunit A, mitochondrial	Q9CZN8
Spire1_Q52KF3	-0.0137043	21.6908	-0.51675	0.613183	0.999831	-6.19851	Spire1	Protein spire homolog 1	Q52KF3
Psmc6_P62334	0.0133987	23.4722	0.51664	0.613258	0.999831	-6.19857	Psmc6	26S protease regulatory subunit 10B	P62334
Nae1_Q8VBW6	0.0239718	21.0611	0.516605	0.613281	0.999831	-6.19858	Nae1	NEDD8-activating enzyme E1 regulatory subunit	Q8VBW6
Htatsf1_Q8BGC0	0.0184866	21.8266	0.516448	0.613388	0.999831	-6.19867	Htatsf1	HIV Tat-specific factor 1 homolog	Q8BGC0
Krtcap2_Q5RL79	0.0512597	14.7901	0.516311	0.613482	0.999831	-6.19874	Krtcap2	Keratinocyte-associated protein 2	Q5RL79
Tmem68_Q9D850	-0.0177012	18.9359	-0.516276	0.613505	0.999831	-6.19876	Tmem68	Transmembrane protein 68	Q9D850
Cox18_Q8VC74	0.0189223	18.5752	0.516213	0.613549	0.999831	-6.19879	Cox18	Mitochondrial inner membrane protein COX18	Q8VC74
Aqr_Q8CFQ3	-0.0142696	20.8061	-0.516174	0.613575	0.999831	-6.19881	Aqr	Intron-binding protein aquarius	Q8CFQ3
Ifi35_Q9D8C4	0.0321917	17.8328	0.516156	0.613587	0.999831	-6.19882	Ifi35	Interferon-induced 35 kDa protein homolog	Q9D8C4
Tmem214_Q8BM55	0.0108297	20.1421	0.516086	0.613635	0.999831	-6.19886	Tmem214	Transmembrane protein 214	Q8BM55
Cpne2_P59108	0.0205731	20.3051	0.516078	0.61364	0.999831	-6.19886	Cpne2	Copine-2	P59108
Madd_Q80U28	0.0107947	23.3114	0.51586	0.613789	0.999831	-6.19898	Madd	MAP kinase-activating death domain protein	Q80U28
Gng5_Q80SZ7	-0.0458293	20.6391	-0.515771	0.61385	0.999831	-6.19902	Gng5	Guanine nucleotide-binding protein G(I)/G(S)/G(O) subunit gamma-5	Q80SZ7
Anks1a_P59672	-0.0388811	19.3995	-0.51571	0.613891	0.999831	-6.19905	Anks1a	Ankyrin repeat and SAM domain-containing protein 1A	P59672
Map1a_Q9QYR6	-0.0188956	25.7429	-0.515585	0.613976	0.999831	-6.19912	Map1a	Microtubule-associated protein 1A;MAP1A heavy chain;MAP1 light chain LC2	Q9QYR6
Akr1b1_P45376	0.0177755	22.5427	0.515559	0.613994	0.999831	-6.19913	Akr1b1	Aldose reductase	P45376
Stat1_P42225	0.0248757	21.4262	0.515205	0.614235	0.999831	-6.19932	Stat1	Signal transducer and activator of transcription 1	P42225
Cdkn1b_P46414	-0.0257053	18.7784	-0.515149	0.614273	0.999831	-6.19935	Cdkn1b	Cyclin-dependent kinase inhibitor 1B	P46414
Odf2_A3KGV1	0.0228985	20.4745	0.515075	0.614324	0.999831	-6.19939	Odf2	Outer dense fiber protein 2	A3KGV1
Utp14a_Q640M1	0.0147745	17.9668	0.515032	0.614353	0.999831	-6.19941	Utp14a	U3 small nucleolar RNA-associated protein 14 homolog A	Q640M1
Commd8_Q9CZG3	0.0143922	20.9776	0.514967	0.614397	0.999831	-6.19944	Commd8	COMM domain-containing protein 8	Q9CZG3
Prkce_P16054	0.0180384	23.1084	0.514566	0.61467	0.999831	-6.19965	Prkce	Protein kinase C epsilon type	P16054
Cep104_Q80V31	0.0169769	18.5732	0.51433	0.614831	0.999831	-6.19978	Cep104	Centrosomal protein of 104 kDa	Q80V31
Ccdc50_Q810U5	-0.021764	19.0805	-0.514082	0.615	0.999831	-6.19991	Ccdc50	Coiled-coil domain-containing protein 50	Q810U5
Chadl_E9Q7T7	0.0227312	18.3763	0.514009	0.61505	0.999831	-6.19994	Chadl	Chondroadherin-like protein	E9Q7T7
Sidt1_Q6AXF6	-0.0233645	19.6023	-0.51362	0.615316	0.999831	-6.20015	Sidt1	SID1 transmembrane family member 1	Q6AXF6
Sept10_Q8C650	-0.0274912	19.1758	-0.513424	0.615449	0.999831	-6.20025	2024-09-10	Septin-10	Q8C650
Baiap2_Q8BKX1	-0.0195712	24.1144	-0.513318	0.615521	0.999831	-6.20031	Baiap2	Brain-specific angiogenesis inhibitor 1-associated protein 2	Q8BKX1
Acot11_Q8VHQ9	-0.0201638	21.8086	-0.513131	0.615648	0.999831	-6.2004	Acot11	Acyl-coenzyme A thioesterase 11	Q8VHQ9
Dicer1_Q8R418	0.0167841	18.5033	0.513082	0.615682	0.999831	-6.20043	Dicer1	Endoribonuclease Dicer	Q8R418
Rnf123_Q5XPI3	-0.0153228	20.6162	-0.512988	0.615746	0.999831	-6.20048	Rnf123	E3 ubiquitin-protein ligase RNF123	Q5XPI3
Cadm4_Q8R464	-0.0446813	21.8471	-0.512983	0.61575	0.999831	-6.20048	Cadm4	Cell adhesion molecule 4	Q8R464
Arhgef2_Q60875	-0.0196485	22.9301	-0.512898	0.615808	0.999831	-6.20053	Arhgef2	Rho guanine nucleotide exchange factor 2	Q60875
Arrb2_Q91YI4	0.0181033	20.1635	0.512812	0.615867	0.999831	-6.20057	Arrb2	Beta-arrestin-2	Q91YI4
Oxld1_Q9CR10	-0.0211691	18.1467	-0.512695	0.615946	0.999831	-6.20063	Oxld1	Oxidoreductase-like domain-containing protein 1	Q9CR10
Samd5_Q3V1H9	-0.058965	13.5461	-0.512682	0.615955	0.999831	-6.20064	Samd5	Sterile alpha motif domain-containing protein 5	Q3V1H9
Proser2_Q8C5R2	-0.0588776	18.5355	-0.512665	0.615967	0.999831	-6.20065	Proser2	Proline and serine-rich protein 2	Q8C5R2
Mog_Q61885	0.0660172	21.7394	0.5126	0.616011	0.999831	-6.20068	Mog	Myelin-oligodendrocyte glycoprotein	Q61885
Bex1_Q9R224	-0.0364783	16.1096	-0.512398	0.616149	0.999831	-6.20079	Bex1	Protein BEX1	Q9R224
Tor1aip1_Q921T2	0.0222079	20.58	0.512396	0.61615	0.999831	-6.20079	Tor1aip1	Torsin-1A-interacting protein 1	Q921T2
Nxph3_Q91VX5	0.0940454	13.9226	0.512238	0.616258	0.999831	-6.20087	Nxph3	Neurexophilin-3	Q91VX5
Pak1ip1_Q9DCE5	-0.0193584	18.5577	-0.512073	0.616371	0.999831	-6.20096	Pak1ip1	p21-activated protein kinase-interacting protein 1	Q9DCE5
Zfp128_Q8BGV5	-0.0322049	15.1025	-0.511969	0.616442	0.999831	-6.20101	Zfp128		Q8BGV5
Fig4_Q91WF7	-0.0132738	19.6988	-0.511916	0.616478	0.999831	-6.20104	Fig4	Polyphosphoinositide phosphatase	Q91WF7
P4hb_P09103	0.0161056	24.5848	0.511879	0.616503	0.999831	-6.20106	P4hb	Protein disulfide-isomerase	P09103
Cic_Q924A2	-0.015839	19.4782	-0.511758	0.616586	0.999831	-6.20112	Cic	Protein capicua homolog	Q924A2
Tubb5_P99024	-0.0245057	25.2899	-0.511664	0.61665	0.999831	-6.20117	Tubb5	Tubulin beta-5 chain	P99024
Snx24_Q9CRB0	0.0147437	18.4021	0.511626	0.616676	0.999831	-6.20119	Snx24	Sorting nexin-24	Q9CRB0
Tex30_Q3TUU5	-0.0360744	14.5777	-0.511061	0.617062	0.999831	-6.20148	Tex30	Testis-expressed sequence 30 protein	Q3TUU5
Nudt2_P56380	0.0220178	21.1441	0.510917	0.61716	0.999831	-6.20156	Nudt2	Bis(5-nucleosyl)-tetraphosphatase [asymmetrical]	P56380
Smc3_Q9CW03	0.0197138	22.8627	0.510578	0.617391	0.999831	-6.20173	Smc3	Structural maintenance of chromosomes protein 3	Q9CW03
Rab8a_P55258	-0.0187958	21.4039	-0.51055	0.61741	0.999831	-6.20175	Rab8a	Ras-related protein Rab-8A	P55258
Ascc2_Q91WR3	0.0165447	16.7554	0.510542	0.617415	0.999831	-6.20175	Ascc2	Activating signal cointegrator 1 complex subunit 2	Q91WR3
Aldh5a1_Q8BWF0	0.0193452	23.8943	0.510517	0.617433	0.999831	-6.20177	Aldh5a1	Succinate-semialdehyde dehydrogenase, mitochondrial	Q8BWF0
Slc9a6_A1L3P4	0.0128305	20.6367	0.510315	0.617571	0.999831	-6.20187	Slc9a6	Sodium/hydrogen exchanger	A1L3P4
Efs_Q64355	-0.0510394	15.528	-0.510257	0.61761	0.999831	-6.2019	Efs	Embryonal Fyn-associated substrate	Q64355
Taf3_Q5HZG4	0.0424925	15.8375	0.510189	0.617657	0.999831	-6.20194	Taf3	Transcription initiation factor TFIID subunit 3	Q5HZG4
Igsf3_Q6ZQA6	0.0509164	19.7487	0.510112	0.617709	0.999831	-6.20198	Igsf3	Immunoglobulin superfamily member 3	Q6ZQA6
Snx5_Q9D8U8	0.0127365	21.9203	0.510067	0.61774	0.999831	-6.202	Snx5	Sorting nexin-5	Q9D8U8
2210016F16Rik_G3X8U3	0.0227892	21.2351	0.510057	0.617747	0.999831	-6.202	2210016F16Rik		G3X8U3
Clpx_Q9JHS4	0.0116034	21.0291	0.509923	0.617839	0.999831	-6.20207	Clpx	ATP-dependent Clp protease ATP-binding subunit clpX-like, mitochondrial	Q9JHS4
Grpel1_Q99LP6	-0.0199947	21.7298	-0.5098	0.617922	0.999831	-6.20214	Grpel1	GrpE protein homolog 1, mitochondrial	Q99LP6
Zcchc2_Q69ZB8	-0.0251536	15.2915	-0.509485	0.618138	0.999831	-6.2023	Zcchc2	Zinc finger CCHC domain-containing protein 2	Q69ZB8
Nol7_Q9D7Z3	-0.0213942	17.7126	-0.509474	0.618146	0.999831	-6.20231	Nol7	Nucleolar protein 7	Q9D7Z3
Telo2_Q9DC40	0.0187516	16.8556	0.509301	0.618263	0.999831	-6.2024	Telo2	Telomere length regulation protein TEL2 homolog	Q9DC40
Srprb_P47758	0.0225432	19.4803	0.509146	0.618369	0.999831	-6.20248	Srprb	Signal recognition particle receptor subunit beta	P47758
Kiaa0907_Q3TCX3	0.0152708	19.7099	0.509141	0.618373	0.999831	-6.20248	Kiaa0907	UPF0469 protein KIAA0907	Q3TCX3
Pard6g_Q9JK84	0.0289888	17.2661	0.509131	0.61838	0.999831	-6.20248	Pard6g	Partitioning defective 6 homolog gamma	Q9JK84
Elac1_Q8VEB6	-0.0244096	19.2681	-0.509103	0.618399	0.999831	-6.2025	Elac1	Zinc phosphodiesterase ELAC protein 1	Q8VEB6
Cul2_Q9D4H8	-0.0161006	23.2227	-0.508968	0.618491	0.999831	-6.20257	Cul2	Cullin-2	Q9D4H8
Chchd7_Q8K2Q5	-0.041372	17.003	-0.508825	0.618589	0.999831	-6.20264	Chchd7	Coiled-coil-helix-coiled-coil-helix domain-containing protein 7	Q8K2Q5
_Q80WR5	-0.0205463	16.888	-0.508324	0.618932	0.999831	-6.2029		UPF0688 protein C1orf174 homolog	Q80WR5
Sf3a3_Q9D554	0.0137575	20.8387	0.508288	0.618956	0.999831	-6.20292	Sf3a3	Splicing factor 3A subunit 3	Q9D554
Ankib1_Q6ZPS6	0.0138797	21.516	0.508041	0.619125	0.999831	-6.20305	Ankib1	Ankyrin repeat and IBR domain-containing protein 1	Q6ZPS6
Mms19_Q9D071	0.0170529	20.6647	0.507855	0.619252	0.999831	-6.20314	Mms19	MMS19 nucleotide excision repair protein homolog	Q9D071
Mypop_Q8R4U1	-0.0297232	16.0019	-0.507809	0.619284	0.999831	-6.20317	Mypop	Myb-related transcription factor, partner of profilin	Q8R4U1
Eps15_P42567	0.025224	22.3621	0.507798	0.619291	0.999831	-6.20317	Eps15	Epidermal growth factor receptor substrate 15	P42567
Ranbp1_P34022	0.0239739	22.8426	0.507789	0.619298	0.999831	-6.20318	Ranbp1	Ran-specific GTPase-activating protein	P34022
Smpx_Q9DC77	0.0523052	15.3712	0.507751	0.619324	0.999831	-6.2032	Smpx	Small muscular protein	Q9DC77
Mdga1_Q0PMG2	-0.0175053	19.5694	-0.507727	0.61934	0.999831	-6.20321	Mdga1	MAM domain-containing glycosylphosphatidylinositol anchor protein 1	Q0PMG2
Arhgap39_P59281	-0.0118987	21.9004	-0.507442	0.619535	0.999831	-6.20336	Arhgap39	Rho GTPase-activating protein 39	P59281
Eif4b_Q8BGD9	0.0206212	22.8701	0.507342	0.619603	0.999831	-6.20341	Eif4b	Eukaryotic translation initiation factor 4B	Q8BGD9
Plcxd2_B2RXA1	-0.0151335	18.6714	-0.507286	0.619642	0.999831	-6.20344	Plcxd2		B2RXA1
Clip4_Q8CI96	-0.0157937	18.4244	-0.507154	0.619732	0.999831	-6.20351	Clip4	CAP-Gly domain-containing linker protein 4	Q8CI96
Tab3_Q571K4	-0.0161695	19.2195	-0.506945	0.619874	0.999831	-6.20361	Tab3	TGF-beta-activated kinase 1 and MAP3K7-binding protein 3	Q571K4
Map4_P27546	-0.0291463	24.191	-0.506499	0.62018	0.999831	-6.20384	Map4	Microtubule-associated protein 4	P27546
Mmd2_Q8R189	-0.0226128	16.6569	-0.506332	0.620294	0.999831	-6.20393	Mmd2	Monocyte to macrophage differentiation factor 2	Q8R189
Rsrc1_Q9DBU6	0.0142037	19.0693	0.506305	0.620313	0.999831	-6.20394	Rsrc1	Serine/Arginine-related protein 53	Q9DBU6
Ap3m1_Q9JKC8	-0.0170595	21.2702	-0.506188	0.620393	0.999831	-6.204	Ap3m1	AP-3 complex subunit mu-1	Q9JKC8
Pyroxd1_Q3TMV7	-0.0335734	16.7816	-0.505941	0.620562	0.999831	-6.20413	Pyroxd1	Pyridine nucleotide-disulfide oxidoreductase domain-containing protein 1	Q3TMV7
Sf1_Q64213	0.0153056	20.5475	0.505815	0.620648	0.999831	-6.2042	Sf1	Splicing factor 1	Q64213
Cherp_Q8CGZ0	0.0135616	21.1622	0.50578	0.620672	0.999831	-6.20421	Cherp	Calcium homeostasis endoplasmic reticulum protein	Q8CGZ0
Ifngr1_P15261	0.0199792	18.8895	0.505735	0.620703	0.999831	-6.20424	Ifngr1	Interferon gamma receptor 1	P15261
Mest_Q07646	0.0256732	17.7709	0.505609	0.620789	0.999831	-6.2043	Mest	Mesoderm-specific transcript protein	Q07646
Clstn1_Q9EPL2	0.00917526	21.767	0.505209	0.621063	0.999831	-6.20451	Clstn1	Calsyntenin-1;Soluble Alc-alpha;CTF1-alpha	Q9EPL2
Myl6b_Q8CI43	-0.0228684	20.6215	-0.505125	0.621121	0.999831	-6.20455	Myl6b	Myosin light chain 6B	Q8CI43
Psmg2_Q9EST4	-0.0191417	19.2098	-0.505074	0.621155	0.999831	-6.20458	Psmg2	Proteasome assembly chaperone 2	Q9EST4
Rilpl1_Q9JJC6	-0.0150247	20.7451	-0.504996	0.621209	0.999831	-6.20462	Rilpl1	RILP-like protein 1	Q9JJC6
Sugct_Q7TNE1	-0.0194389	17.981	-0.504903	0.621273	0.999831	-6.20467	Sugct	Succinate--hydroxymethylglutarate CoA-transferase	Q7TNE1
Rmnd1_Q8CI78	-0.0238152	21.174	-0.504778	0.621359	0.999831	-6.20473	Rmnd1	Required for meiotic nuclear division protein 1 homolog	Q8CI78
Lin9_Q8C735	0.0313214	16.3048	0.504756	0.621374	0.999831	-6.20474	Lin9	Protein lin-9 homolog	Q8C735
Pcp4l1_Q6W8Q3	0.047166	19.3312	0.504277	0.621702	0.999831	-6.20499	Pcp4l1	Purkinje cell protein 4-like protein 1	Q6W8Q3
Rabepk_Q8VCH5	-0.0139319	21.0471	-0.504276	0.621703	0.999831	-6.20499	Rabepk	Rab9 effector protein with kelch motifs	Q8VCH5
Ganab_Q8BHN3	0.0153243	22.6885	0.504107	0.621818	0.999831	-6.20507	Ganab	Neutral alpha-glucosidase AB	Q8BHN3
Abca6_Q8K441	-0.0966147	13.4421	-0.504106	0.621819	0.999831	-6.20508	Abca6	ATP-binding cassette sub-family A member 6	Q8K441
Mcu_Q3UMR5	0.0160763	22.2523	0.504035	0.621868	0.999831	-6.20511	Mcu	Calcium uniporter protein, mitochondrial	Q3UMR5
Med19_Q8C1S0	0.0237969	16.7386	0.50394	0.621933	0.999831	-6.20516	Med19	Mediator of RNA polymerase II transcription subunit 19	Q8C1S0
Stat5b_P42232	-0.0225657	18.2848	-0.50383	0.622008	0.999831	-6.20522	Stat5b	Signal transducer and activator of transcription 5B	P42232
Gramd1b_Q80TI0	-0.0148382	20.5229	-0.503654	0.622128	0.999831	-6.20531	Gramd1b	GRAM domain-containing protein 1B	Q80TI0
Il1rap_Q61730	-0.0299415	21.3689	-0.503481	0.622247	0.999831	-6.2054	Il1rap	Interleukin-1 receptor accessory protein	Q61730
Glrb_P48168	-0.0688911	19.6811	-0.503407	0.622298	0.999831	-6.20543	Glrb	Glycine receptor subunit beta	P48168
Trpm1_Q2TV84	0.0249336	17.8716	0.503299	0.622372	0.999831	-6.20549	Trpm1	Transient receptor potential cation channel subfamily M member 1	Q2TV84
Stk26_Q99JT2	-0.0167228	18.345	-0.503072	0.622528	0.999831	-6.20561	Stk26	Serine/threonine-protein kinase 26	Q99JT2
Chdh_Q8BJ64	0.0195575	18.1701	0.502999	0.622578	0.999831	-6.20564	Chdh	Choline dehydrogenase, mitochondrial	Q8BJ64
Serpina1b_P22599	-0.0561796	20.2838	-0.502874	0.622663	0.999831	-6.20571	Serpina1b	Alpha-1-antitrypsin 1-2	P22599
Rpe_Q8VEE0	-0.0144236	19.0509	-0.502687	0.622792	0.999831	-6.2058	Rpe	Ribulose-phosphate 3-epimerase	Q8VEE0
Samhd1_Q60710	0.018496	20.9589	0.502684	0.622794	0.999831	-6.2058	Samhd1	Deoxynucleoside triphosphate triphosphohydrolase SAMHD1	Q60710
Mapkbp1_Q6NS57	0.0226657	18.1131	0.502218	0.623113	0.999831	-6.20604	Mapkbp1	Mitogen-activated protein kinase-binding protein 1	Q6NS57
Scn1a_A2APX8	-0.022535	21.4617	-0.502109	0.623188	0.999831	-6.2061	Scn1a	Sodium channel protein	A2APX8
Ube2g1_P62254	-0.0150209	20.2046	-0.501821	0.623386	0.999831	-6.20625	Ube2g1	Ubiquitin-conjugating enzyme E2 G1;Ubiquitin-conjugating enzyme E2 G1, N-terminally processed	P62254
Dffa_O54786	-0.0405934	20.126	-0.501776	0.623417	0.999831	-6.20627	Dffa	DNA fragmentation factor subunit alpha	O54786
Fstl4_Q5STE3	0.0155151	17.5582	0.501407	0.62367	0.999831	-6.20646	Fstl4	Follistatin-related protein 4	Q5STE3
Agps_Q8C0I1	0.0123418	20.732	0.500886	0.624028	0.999831	-6.20672	Agps	Alkyldihydroxyacetonephosphate synthase, peroxisomal	Q8C0I1
Shisa9_Q9CZN4	0.0214737	19.6829	0.500818	0.624074	0.999831	-6.20676	Shisa9	Protein shisa-9	Q9CZN4
Dync1h1_Q9JHU4	0.0145141	27.1483	0.500764	0.624112	0.999831	-6.20679	Dync1h1	Cytoplasmic dynein 1 heavy chain 1	Q9JHU4
Spred2_Q924S7	-0.0166311	18.015	-0.50073	0.624134	0.999831	-6.2068	Spred2	Sprouty-related, EVH1 domain-containing protein 2	Q924S7
Dync1i2_O88487	-0.0131404	20.6334	-0.500601	0.624223	0.999831	-6.20687	Dync1i2	Cytoplasmic dynein 1 intermediate chain 2	O88487
Ccdc58_Q8R3Q6	-0.0123694	20.1912	-0.500356	0.624392	0.999831	-6.20699	Ccdc58	Coiled-coil domain-containing protein 58	Q8R3Q6
Scn8a_Q9WTU3	-0.0178861	20.4953	-0.500268	0.624452	0.999831	-6.20704	Scn8a	Sodium channel protein type 8 subunit alpha	Q9WTU3
Necab2_Q91ZP9	0.0189713	21.9862	0.500238	0.624472	0.999831	-6.20705	Necab2	N-terminal EF-hand calcium-binding protein 2	Q91ZP9
Npc2_Q9Z0J0	0.0334979	18.521	0.500228	0.624479	0.999831	-6.20706	Npc2	Epididymal secretory protein E1	Q9Z0J0
Bag1_Q60739	0.0224522	19.5639	0.500109	0.624561	0.999831	-6.20712	Bag1	BAG family molecular chaperone regulator 1	Q60739
_Q8K039	0.02268	18.4859	0.500065	0.624591	0.999831	-6.20714		Uncharacterized protein KIAA1143 homolog	Q8K039
Rnf213_E9Q555	0.0186821	19.357	0.499912	0.624696	0.999831	-6.20722	Rnf213	E3 ubiquitin-protein ligase RNF213	E9Q555
B9d2_Q3UK10	0.0315418	16.1716	0.49982	0.62476	0.999831	-6.20727	B9d2	B9 domain-containing protein 2	Q3UK10
Ankrd39_Q9D2X0	-0.0366278	14.7644	-0.499801	0.624773	0.999831	-6.20728	Ankrd39	Ankyrin repeat domain-containing protein 39	Q9D2X0
Sidt2_Q8CIF6	-0.0196345	16.1912	-0.499634	0.624887	0.999831	-6.20736	Sidt2	SID1 transmembrane family member 2	Q8CIF6
Eapp_Q5BU09	-0.0214756	16.4291	-0.49958	0.624924	0.999831	-6.20739	Eapp	E2F-associated phosphoprotein	Q5BU09
Sept2_P42208	0.0275148	23.2045	0.49957	0.624931	0.999831	-6.20739	2024-09-02	Septin-2	P42208
Tsc22d3_Q9Z2S7	-0.027204	17.9659	-0.499441	0.62502	0.999831	-6.20746	Tsc22d3	TSC22 domain family protein 3	Q9Z2S7
Sfmbt1_Q9JMD1	0.0251927	16.5843	0.499319	0.625103	0.999831	-6.20752	Sfmbt1	Scm-like with four MBT domains protein 1	Q9JMD1
Neo1_P97798	-0.0218923	21.6185	-0.49926	0.625144	0.999831	-6.20755	Neo1	Neogenin	P97798
Pxk_Q8BX57	-0.0192996	19.9058	-0.49923	0.625165	0.999831	-6.20757	Pxk	PX domain-containing protein kinase-like protein	Q8BX57
Ass1_P16460	0.0374544	22.0395	0.499136	0.625229	0.999831	-6.20761	Ass1	Argininosuccinate synthase	P16460
Amph_Q7TQF7	0.0220677	23.5355	0.498809	0.625454	0.999831	-6.20778	Amph	Amphiphysin	Q7TQF7
Cacna2d2_Q6PHS9	0.0312748	22.5092	0.498387	0.625744	0.999831	-6.20799	Cacna2d2	Voltage-dependent calcium channel subunit alpha-2/delta-2;Voltage-dependent calcium channel subunit alpha-2-2;Voltage-dependent calcium channel subunit delta-2	Q6PHS9
Gpc4_P51655	0.0163385	20.33	0.498317	0.625792	0.999831	-6.20803	Gpc4	Glypican-4;Secreted glypican-4	P51655
Myo1g_Q5SUA5	0.0576702	13.4399	0.498186	0.625883	0.999831	-6.2081	Myo1g	Unconventional myosin-Ig	Q5SUA5
Cct6a_P80317	0.0133107	24.7772	0.498185	0.625883	0.999831	-6.2081	Cct6a	T-complex protein 1 subunit zeta	P80317
Gnl2_Q99LH1	-0.0202297	18.6413	-0.498118	0.625929	0.999831	-6.20813	Gnl2	Nucleolar GTP-binding protein 2	Q99LH1
Nmt1_O70310	-0.0137304	21.6494	-0.498049	0.625976	0.999831	-6.20817	Nmt1	Glycylpeptide N-tetradecanoyltransferase 1	O70310
Dbn1_Q9QXS6	0.0180665	23.2284	0.497882	0.626091	0.999831	-6.20825	Dbn1	Drebrin	Q9QXS6
Prmt5_Q8CIG8	-0.0142451	21.6027	-0.497861	0.626106	0.999831	-6.20826	Prmt5	Protein arginine N-methyltransferase 5	Q8CIG8
Xrn1_P97789	0.0133424	21.3673	0.497806	0.626144	0.999831	-6.20829	Xrn1	5-3 exoribonuclease 1	P97789
Cfap74_Q3UY96	-0.0347426	17.2005	-0.497583	0.626297	0.999831	-6.2084	Cfap74	Cilia- and flagella-associated protein 74	Q3UY96
Sf3b1_Q99NB9	-0.015694	23.1472	-0.497247	0.626528	0.999831	-6.20857	Sf3b1	Splicing factor 3B subunit 1	Q99NB9
Lum_P51885	0.0960922	18.9607	0.49719	0.626567	0.999831	-6.2086	Lum	Lumican	P51885
Capzb_P47757	-0.0113027	23.7285	-0.497188	0.626568	0.999831	-6.2086	Capzb	F-actin-capping protein subunit beta	P47757
Phrf1_A6H619	-0.0206157	17.6222	-0.497142	0.6266	0.999831	-6.20863	Phrf1	PHD and RING finger domain-containing protein 1	A6H619
Dhrs13_Q5SS80	-0.0210263	19.964	-0.496927	0.626748	0.999831	-6.20873	Dhrs13	Dehydrogenase/reductase SDR family member 13	Q5SS80
Kmt2e_Q3UG20	0.0217852	16.0483	0.496697	0.626906	0.999831	-6.20885	Kmt2e	Histone-lysine N-methyltransferase 2E	Q3UG20
Hsd3b7_Q9EQC1	0.036477	14.848	0.496658	0.626933	0.999831	-6.20887	Hsd3b7	3 beta-hydroxysteroid dehydrogenase type 7	Q9EQC1
Dlg4_Q62108	0.0270558	23.8343	0.496595	0.626977	0.999831	-6.2089	Dlg4	Disks large homolog 4	Q62108
Dpp9_Q8BVG4	0.0139382	21.2687	0.496551	0.627007	0.999831	-6.20892	Dpp9	Dipeptidyl peptidase 9	Q8BVG4
Ttyh2_Q3TH73	-0.0385878	18.6378	-0.496494	0.627046	0.999831	-6.20895	Ttyh2	Protein tweety homolog 2	Q3TH73
Cmbl_Q8R1G2	-0.0204493	20.9736	-0.496362	0.627137	0.999831	-6.20902	Cmbl	Carboxymethylenebutenolidase homolog	Q8R1G2
Nup188_Q6ZQH8	-0.0171452	19.6707	-0.49625	0.627214	0.999831	-6.20908	Nup188	Nucleoporin NUP188 homolog	Q6ZQH8
Sowahc_Q8C0J6	-0.0212163	19.6632	-0.496241	0.62722	0.999831	-6.20908	Sowahc	Ankyrin repeat domain-containing protein SOWAHC	Q8C0J6
Zdhhc9_P59268	-0.0374606	16.8564	-0.496021	0.627372	0.999831	-6.20919	Zdhhc9	Palmitoyltransferase ZDHHC9	P59268
Pgam5_Q8BX10	0.0218739	20.4827	0.495807	0.627519	0.999831	-6.2093	Pgam5	Serine/threonine-protein phosphatase PGAM5, mitochondrial	Q8BX10
Cct4_P80315	-0.0181728	24.4605	-0.495585	0.627672	0.999831	-6.20941	Cct4	T-complex protein 1 subunit delta	P80315
Rgl3_Q3UYI5	-0.0349497	18.1912	-0.495399	0.6278	0.999831	-6.20951	Rgl3	Ral guanine nucleotide dissociation stimulator-like 3	Q3UYI5
Galk2_Q68FH4	0.0161589	19.8001	0.495244	0.627907	0.999831	-6.20958	Galk2	N-acetylgalactosamine kinase	Q68FH4
Zyx_Q62523	-0.0206572	20.2371	-0.495147	0.627973	0.999831	-6.20963	Zyx	Zyxin	Q62523
Trappc5_Q9CQA1	0.0160832	19.924	0.494877	0.628159	0.999831	-6.20977	Trappc5	Trafficking protein particle complex subunit 5	Q9CQA1
Calb1_P12658	-0.0309946	24.668	-0.494817	0.6282	0.999831	-6.2098	Calb1	Calbindin	P12658
Hydin_Q80W93	0.0460278	15.9307	0.494798	0.628214	0.999831	-6.20981	Hydin	Hydrocephalus-inducing protein	Q80W93
Map3k12_Q60700	0.014921	19.2875	0.494743	0.628252	0.999831	-6.20984	Map3k12	Mitogen-activated protein kinase kinase kinase 12	Q60700
Tmem65_Q4VAE3	0.0208522	22.2454	0.494418	0.628475	0.999831	-6.21	Tmem65	Transmembrane protein 65	Q4VAE3
Dclk3_Q8BWQ5	-0.0266769	18.2751	-0.494184	0.628636	0.999831	-6.21012	Dclk3	Serine/threonine-protein kinase DCLK3	Q8BWQ5
Def6_Q8C2K1	0.0281781	15.5236	0.493994	0.628768	0.999831	-6.21021	Def6	Differentially expressed in FDCP 6	Q8C2K1
Rrp9_Q91WM3	0.0256023	19.1731	0.49396	0.628791	0.999831	-6.21023	Rrp9	U3 small nucleolar RNA-interacting protein 2	Q91WM3
Gdi2_Q61598	-0.0145376	24.6046	-0.493793	0.628906	0.999831	-6.21032	Gdi2	Rab GDP dissociation inhibitor beta	Q61598
Rnf135_Q9CWS1	-0.044791	14.3566	-0.493773	0.62892	0.999831	-6.21033	Rnf135	E3 ubiquitin-protein ligase RNF135	Q9CWS1
Guk1_Q64520	0.0242591	21.4162	0.493604	0.629036	0.999831	-6.21041	Guk1	Guanylate kinase	Q64520
Lrsam1_Q80ZI6	0.0186285	21.5741	0.493477	0.629123	0.999831	-6.21047	Lrsam1	E3 ubiquitin-protein ligase LRSAM1	Q80ZI6
Gatc_Q8CBY0	0.0176409	18.7535	0.493227	0.629296	0.999831	-6.2106	Gatc	Glutamyl-tRNA(Gln) amidotransferase subunit C, mitochondrial	Q8CBY0
Klf12_O35738	0.037666	16.4125	0.49312	0.62937	0.999831	-6.21065	Klf12	Krueppel-like factor 12	O35738
Gtf3c2_Q8BL74	0.012894	20.315	0.49299	0.629459	0.999831	-6.21072	Gtf3c2	General transcription factor 3C polypeptide 2	Q8BL74
Ptpn5_P54830	0.015848	21.5463	0.492974	0.62947	0.999831	-6.21073	Ptpn5	Tyrosine-protein phosphatase non-receptor type 5	P54830
Chn2_Q80XD1	-0.0453134	20.7957	-0.492896	0.629524	0.999831	-6.21077	Chn2	Beta-chimaerin	Q80XD1
Cog7_Q3UM29	0.0117091	20.4284	0.492804	0.629587	0.999831	-6.21081	Cog7	Conserved oligomeric Golgi complex subunit 7	Q3UM29
Ncdn_Q9Z0E0	-0.035078	24.534	-0.49275	0.629625	0.999831	-6.21084	Ncdn	Neurochondrin	Q9Z0E0
Grin1_P35438	0.0148447	23.381	0.492559	0.629757	0.999831	-6.21094	Grin1	Glutamate receptor ionotropic, NMDA 1	P35438
Amotl2_Q8K371	0.0303481	17.1639	0.492488	0.629805	0.999831	-6.21097	Amotl2	Angiomotin-like protein 2	Q8K371
Rbbp5_Q8BX09	0.0224177	20.6261	0.492097	0.630075	0.999831	-6.21117	Rbbp5	Retinoblastoma-binding protein 5	Q8BX09
Khk_P97328	-0.0309129	18.0584	-0.492032	0.63012	0.999831	-6.2112	Khk	Ketohexokinase	P97328
Dusp10_Q9ESS0	0.0495598	17.0865	0.492011	0.630134	0.999831	-6.21121	Dusp10	Dual specificity protein phosphatase 10	Q9ESS0
Adck1_Q9D0L4	0.0140198	20.9	0.491926	0.630193	0.999831	-6.21125	Adck1	Uncharacterized aarF domain-containing protein kinase 1	Q9D0L4
Ufc1_Q9CR09	-0.0123412	21.1861	-0.491829	0.63026	0.999831	-6.2113	Ufc1	Ubiquitin-fold modifier-conjugating enzyme 1	Q9CR09
Get4_Q9D1H7	0.0161998	18.9057	0.491822	0.630265	0.999831	-6.21131	Get4	Golgi to ER traffic protein 4 homolog	Q9D1H7
Asb1_Q9WV74	-0.0298743	18.1579	-0.491798	0.630281	0.999831	-6.21132	Asb1	Ankyrin repeat and SOCS box protein 1	Q9WV74
Zfyve28_Q6ZPK7	0.0130134	18.3928	0.491657	0.630379	0.999831	-6.21139	Zfyve28	Lateral signaling target protein 2 homolog	Q6ZPK7
Pkia_P63248	0.0281044	19.2487	0.491642	0.630389	0.999831	-6.2114	Pkia	cAMP-dependent protein kinase inhibitor alpha	P63248
Nol8_Q3UHX0	-0.0370179	19.8495	-0.491538	0.63046	0.999831	-6.21145	Nol8	Nucleolar protein 8	Q3UHX0
Stxbp5l_Q5DQR4	0.0248347	22.9742	0.49142	0.630542	0.999831	-6.21151	Stxbp5l	Syntaxin-binding protein 5-like	Q5DQR4
Cox5a_P12787	0.0202832	23.5497	0.49135	0.63059	0.999831	-6.21154	Cox5a	Cytochrome c oxidase subunit 5A, mitochondrial	P12787
Rnf14_Q9JI90	0.0137249	20.8995	0.491336	0.6306	0.999831	-6.21155	Rnf14	E3 ubiquitin-protein ligase RNF14	Q9JI90
Ift172_Q6VH22	0.0180831	19.9009	0.491329	0.630604	0.999831	-6.21155	Ift172	Intraflagellar transport protein 172 homolog	Q6VH22
Denr_Q9CQJ6	0.0255298	21.8426	0.491249	0.63066	0.999831	-6.21159	Denr	Density-regulated protein	Q9CQJ6
Mak16_Q8BGS0	0.0155946	18.16	0.491114	0.630753	0.999831	-6.21166	Mak16	Protein MAK16 homolog	Q8BGS0
Ppp1r37_Q8BKR5	-0.0120298	19.9651	-0.490807	0.630965	0.999831	-6.21181	Ppp1r37	Protein phosphatase 1 regulatory subunit 37	Q8BKR5
Atp12a_Q9Z1W8	-0.0324749	20.7562	-0.490482	0.631189	0.999831	-6.21198	Atp12a	Potassium-transporting ATPase alpha chain 2	Q9Z1W8
Pfdn6_Q03958	0.0272409	20.7197	0.490263	0.63134	0.999831	-6.21209	Pfdn6	Prefoldin subunit 6	Q03958
Stk32c_Q8QZV4	0.0197846	21.3281	0.490122	0.631438	0.999831	-6.21216	Stk32c	Serine/threonine-protein kinase 32C	Q8QZV4
Wdr26_Q8C6G8	0.0123487	20.6434	0.489654	0.631761	0.999831	-6.21239	Wdr26	WD repeat-containing protein 26	Q8C6G8
Gle1_Q8R322	0.016572	18.1648	0.489156	0.632105	0.999831	-6.21264	Gle1	Nucleoporin GLE1	Q8R322
Eva1b_Q8K2Y3	0.0783066	13.7597	0.488865	0.632306	0.999831	-6.21278	Eva1b	Protein eva-1 homolog B	Q8K2Y3
Fastkd2_Q922E6	0.0182874	19.4399	0.488837	0.632325	0.999831	-6.2128	Fastkd2	FAST kinase domain-containing protein 2	Q922E6
Vps53_Q8CCB4	0.0115854	22.1669	0.488725	0.632402	0.999831	-6.21285	Vps53	Vacuolar protein sorting-associated protein 53 homolog	Q8CCB4
Nxf1_Q99JX7	-0.0143889	20.8398	-0.488343	0.632666	0.999831	-6.21304	Nxf1	Nuclear RNA export factor 1	Q99JX7
Pdap1_Q3UHX2	-0.0128349	22.0494	-0.488343	0.632667	0.999831	-6.21304	Pdap1	28 kDa heat- and acid-stable phosphoprotein	Q3UHX2
Nprl2_Q9WUE4	0.0189253	19.3947	0.488202	0.632764	0.999831	-6.21311	Nprl2	Nitrogen permease regulator 2-like protein	Q9WUE4
St3gal4_Q91Y74	-0.0457618	15.2975	-0.4881	0.632834	0.999831	-6.21316	St3gal4	CMP-N-acetylneuraminate-beta-galactosamide-alpha-2,3-sialyltransferase 4	Q91Y74
Syt4_P40749	0.0165778	19.286	0.487844	0.633011	0.999831	-6.21329	Syt4	Synaptotagmin-4	P40749
Ttc14_Q9CSP9	0.0141095	18.4495	0.487729	0.633091	0.999831	-6.21335	Ttc14	Tetratricopeptide repeat protein 14	Q9CSP9
Lamtor3_O88653	-0.014275	20.3361	-0.487639	0.633153	0.999831	-6.21339	Lamtor3	Ragulator complex protein LAMTOR3	O88653
Ubap2_Q91VX2	-0.0111561	19.6716	-0.48761	0.633173	0.999831	-6.21341	Ubap2	Ubiquitin-associated protein 2	Q91VX2
Ndufaf1_Q9CWX2	0.0158865	20.8992	0.487353	0.633351	0.999831	-6.21354	Ndufaf1	Complex I intermediate-associated protein 30, mitochondrial	Q9CWX2
Fkbp5_Q64378	-0.0126218	21.4372	-0.487319	0.633374	0.999831	-6.21355	Fkbp5	Peptidyl-prolyl cis-trans isomerase FKBP5;Peptidyl-prolyl cis-trans isomerase FKBP5, N-terminally processed	Q64378
Adarb2_Q9JI20	0.0361243	15.1904	0.487122	0.633511	0.999831	-6.21365	Adarb2	Double-stranded RNA-specific editase B2	Q9JI20
Emd_O08579	0.0145206	20.1722	0.486763	0.633758	0.999831	-6.21383	Emd	Emerin	O08579
Ilkap_Q8R0F6	-0.015968	21.2268	-0.486636	0.633846	0.999831	-6.21389	Ilkap	Integrin-linked kinase-associated serine/threonine phosphatase 2C	Q8R0F6
_Q8VDP2	0.0137322	20.2277	0.486548	0.633907	0.999831	-6.21393		UPF0428 protein CXorf56 homolog	Q8VDP2
Bloc1s2_Q9CWG9	0.015857	20.4202	0.486249	0.634114	0.999831	-6.21408	Bloc1s2	Biogenesis of lysosome-related organelles complex 1 subunit 2	Q9CWG9
Gemin8_Q8BHE1	-0.0278669	16.5429	-0.486018	0.634274	0.999831	-6.2142	Gemin8	Gem-associated protein 8	Q8BHE1
Atg5_Q99J83	-0.0187261	20.1889	-0.485982	0.634299	0.999831	-6.21422	Atg5	Autophagy protein 5	Q99J83
Tbrg1_Q3UB74	0.0249002	16.6368	0.485464	0.634658	0.999831	-6.21447	Tbrg1	Transforming growth factor beta regulator 1	Q3UB74
Mien1_Q9CQ86	-0.0332424	20.8641	-0.485256	0.634801	0.999831	-6.21457	Mien1	Migration and invasion enhancer 1	Q9CQ86
Mrpl24_Q9CQ06	0.0151388	19.8848	0.485057	0.634939	0.999831	-6.21467	Mrpl24	39S ribosomal protein L24, mitochondrial	Q9CQ06
Ctdnep1_Q3TP92	0.0278384	16.1664	0.485012	0.63497	0.999831	-6.2147	Ctdnep1	CTD nuclear envelope phosphatase 1	Q3TP92
Nr3c2_Q8VII8	-0.022447	17.0996	-0.484545	0.635294	0.999831	-6.21493	Nr3c2	Mineralocorticoid receptor	Q8VII8
Lsm2_O35900	-0.0190782	20.5173	-0.484505	0.635321	0.999831	-6.21495	Lsm2	U6 snRNA-associated Sm-like protein LSm2	O35900
Plcxd3_Q8BLJ3	-0.0207696	21.4218	-0.484361	0.635421	0.999831	-6.21502	Plcxd3	PI-PLC X domain-containing protein 3	Q8BLJ3
Nudc_O35685	-0.020108	23.9455	-0.484327	0.635444	0.999831	-6.21503	Nudc	Nuclear migration protein nudC	O35685
Vat1l_Q80TB8	-0.03394	23.9449	-0.484165	0.635556	0.999831	-6.21511	Vat1l	Synaptic vesicle membrane protein VAT-1 homolog-like	Q80TB8
Dld_O08749	-0.0219464	24.2798	-0.484149	0.635568	0.999831	-6.21512	Dld	Dihydrolipoyl dehydrogenase, mitochondrial	O08749
Ly6c1_P0CW02	0.0904533	16.7551	0.484135	0.635577	0.999831	-6.21513	Ly6c1	Lymphocyte antigen 6C1;Lymphocyte antigen 6C2	P0CW02
Gnb4_P29387	0.0339362	20.0886	0.48403	0.63565	0.999831	-6.21518	Gnb4	Guanine nucleotide-binding protein subunit beta-4	P29387
Adra1b_P97717	0.0231615	17.4002	0.484027	0.635652	0.999831	-6.21518	Adra1b	Alpha-1B adrenergic receptor	P97717
Grk5_Q8VEB1	0.0135997	18.9467	0.483594	0.635952	0.999831	-6.2154	Grk5	G protein-coupled receptor kinase 5	Q8VEB1
Ddx49_Q4FZF3	0.042385	14.5345	0.483546	0.635986	0.999831	-6.21542	Ddx49	Probable ATP-dependent RNA helicase DDX49	Q4FZF3
Gabpa_Q00422	-0.031573	19.4847	-0.483218	0.636213	0.999831	-6.21558	Gabpa	GA-binding protein alpha chain	Q00422
Ctnnd2_O35927	-0.0151756	22.7258	-0.483139	0.636267	0.999831	-6.21562	Ctnnd2	Catenin delta-2	O35927
Ubac1_Q8VDI7	-0.0150275	20.911	-0.482991	0.63637	0.999831	-6.21569	Ubac1	Ubiquitin-associated domain-containing protein 1	Q8VDI7
Ptp4a1_Q63739	0.0171207	18.6998	0.482769	0.636524	0.999831	-6.2158	Ptp4a1	Protein tyrosine phosphatase type IVA 1	Q63739
Lgals3_P16110	0.0631503	18.1852	0.482675	0.636588	0.999831	-6.21585	Lgals3	Galectin-3	P16110
Yif1a_Q91XB7	0.0318169	16.0502	0.481723	0.637248	0.999831	-6.21632	Yif1a	Protein YIF1A	Q91XB7
Sp2_Q9D2H6	-0.0274998	16.8103	-0.481447	0.63744	0.999831	-6.21645	Sp2	Transcription factor Sp2	Q9D2H6
Plekhb2_Q9QZC7	0.0406822	16.4888	0.481028	0.63773	0.999831	-6.21666	Plekhb2	Pleckstrin homology domain-containing family B member 2	Q9QZC7
Htra1_Q9R118	-0.0235021	19.4219	-0.480774	0.637906	0.999831	-6.21678	Htra1	Serine protease HTRA1	Q9R118
Ldlrad4_Q8BWJ4	-0.0560739	14.4846	-0.480752	0.637922	0.999831	-6.21679	Ldlrad4	Low-density lipoprotein receptor class A domain-containing protein 4	Q8BWJ4
Cx3cl1_O35188	0.0137315	18.9833	0.480643	0.637997	0.999831	-6.21685	Cx3cl1	Fractalkine;Processed fractalkine	O35188
Hgsnat_Q3UDW8	0.0210103	17.8815	0.480411	0.638158	0.999831	-6.21696	Hgsnat	Heparan-alpha-glucosaminide N-acetyltransferase	Q3UDW8
Pomgnt2_Q8BW41	-0.0249646	21.2569	-0.480342	0.638206	0.999831	-6.21699	Pomgnt2	Protein O-linked-mannose beta-1,4-N-acetylglucosaminyltransferase 2	Q8BW41
Desi1_Q9CQT7	-0.0218801	17.2778	-0.479977	0.63846	0.999831	-6.21717	Desi1	Desumoylating isopeptidase 1	Q9CQT7
Pde12_Q3TIU4	0.0106451	20.5554	0.479616	0.63871	0.999831	-6.21735	Pde12	2,5-phosphodiesterase 12	Q3TIU4
Snapc5_Q8R2K7	-0.0370752	14.4547	-0.47947	0.638811	0.999831	-6.21742	Snapc5	snRNA-activating protein complex subunit 5	Q8R2K7
Ptprn_Q60673	-0.0367029	20.6174	-0.479391	0.638866	0.999831	-6.21746	Ptprn	Receptor-type tyrosine-protein phosphatase-like N	Q60673
Spag9_Q58A65	0.00997022	21.6282	0.479194	0.639003	0.999831	-6.21756	Spag9	C-Jun-amino-terminal kinase-interacting protein 4	Q58A65
Trabd_Q99JY4	-0.0204503	18.0052	-0.478746	0.639314	0.999831	-6.21777	Trabd	TraB domain-containing protein	Q99JY4
Commd1_Q8K4M5	-0.0221089	18.6848	-0.47859	0.639422	0.999831	-6.21785	Commd1	COMM domain-containing protein 1	Q8K4M5
Acat1_Q8QZT1	0.0136847	23.3663	0.478222	0.639678	0.999831	-6.21803	Acat1	Acetyl-CoA acetyltransferase, mitochondrial	Q8QZT1
Usp16_Q99LG0	-0.0150687	17.784	-0.478097	0.639765	0.999831	-6.21809	Usp16	Ubiquitin carboxyl-terminal hydrolase 16	Q99LG0
Dkc1_Q9ESX5	0.0143335	20.7114	0.47787	0.639923	0.999831	-6.2182	Dkc1	H/ACA ribonucleoprotein complex subunit 4	Q9ESX5
Sars_P26638	0.0132719	23.2598	0.477699	0.640041	0.999831	-6.21828	Sars	Serine--tRNA ligase, cytoplasmic	P26638
Pgrmc2_Q80UU9	0.024399	21.1071	0.477614	0.6401	0.999831	-6.21833	Pgrmc2	Membrane-associated progesterone receptor component 2	Q80UU9
Scaf1_Q5U4C3	-0.0166702	19.098	-0.477589	0.640118	0.999831	-6.21834	Scaf1	Splicing factor, arginine/serine-rich 19	Q5U4C3
Gpn3_Q9D3W4	-0.035009	15.312	-0.47738	0.640263	0.999831	-6.21844	Gpn3	GPN-loop GTPase 3	Q9D3W4
Erf_P70459	-0.0224467	16.9955	-0.477324	0.640302	0.999831	-6.21847	Erf	ETS domain-containing transcription factor ERF	P70459
Skt_A2AQ25	0.0120883	23.2027	0.477227	0.640369	0.999831	-6.21851	Skt	Sickle tail protein	A2AQ25
Pin1_Q9QUR7	-0.02323	21.7405	-0.477061	0.640484	0.999831	-6.2186	Pin1	Peptidyl-prolyl cis-trans isomerase NIMA-interacting 1	Q9QUR7
Itm2b_O89051	0.0139586	21.6256	0.477052	0.640491	0.999831	-6.2186	Itm2b	Integral membrane protein 2B;BRI2, membrane form;BRI2 intracellular domain;BRI2C, soluble form;Bri23 peptide	O89051
Wbp4_Q61048	-0.0234257	18.2389	-0.476928	0.640577	0.999831	-6.21866	Wbp4	WW domain-binding protein 4	Q61048
Znf668_Q8K2R5	0.0189775	17.343	0.476863	0.640622	0.999831	-6.21869	Znf668	Zinc finger protein 668	Q8K2R5
Park2_Q9WVS6	-0.0218642	16.5043	-0.476775	0.640684	0.999831	-6.21873	Park2	E3 ubiquitin-protein ligase parkin	Q9WVS6
Zfhx3_Q61329	-0.0317139	17.4142	-0.476386	0.640954	0.999831	-6.21892	Zfhx3	Zinc finger homeobox protein 3	Q61329
Lamb1_P02469	0.0255856	21.008	0.476266	0.641037	0.999831	-6.21898	Lamb1	Laminin subunit beta-1	P02469
Rnf25_Q9QZR0	-0.0146956	18.8608	-0.476225	0.641066	0.999831	-6.219	Rnf25	E3 ubiquitin-protein ligase RNF25	Q9QZR0
Txlna_Q6PAM1	-0.0120579	20.2769	-0.476201	0.641082	0.999831	-6.21901	Txlna	Alpha-taxilin	Q6PAM1
Hecw2_Q6I6G8	0.00986179	21.2919	0.476133	0.64113	0.999831	-6.21905	Hecw2	E3 ubiquitin-protein ligase HECW2	Q6I6G8
Suv420h1_Q3U8K7	0.109437	12.468	0.476062	0.641179	0.999831	-6.21908	Suv420h1	Histone-lysine N-methyltransferase SUV420H1	Q3U8K7
Diaph1_O08808	-0.0128061	22.2175	-0.475853	0.641324	0.999831	-6.21918	Diaph1	Protein diaphanous homolog 1	O08808
Caap1_Q8VDY9	0.0177385	18.6427	0.475696	0.641434	0.999831	-6.21926	Caap1	Caspase activity and apoptosis inhibitor 1	Q8VDY9
Nr2c2ap_Q3TV70	0.0205855	18.0465	0.475565	0.641525	0.999831	-6.21932	Nr2c2ap	Nuclear receptor 2C2-associated protein	Q3TV70
Sdhaf3_Q8BQU3	-0.0219485	18.176	-0.475471	0.64159	0.999831	-6.21937	Sdhaf3	Succinate dehydrogenase assembly factor 3, mitochondrial	Q8BQU3
Rab33a_P97950	0.014881	20.2836	0.475428	0.64162	0.999831	-6.21939	Rab33a	Ras-related protein Rab-33A	P97950
Tmem130_Q6NXM3	0.0302615	18.7595	0.47499	0.641925	0.999831	-6.2196	Tmem130	Transmembrane protein 130	Q6NXM3
Calr_P14211	0.0209457	23.6621	0.474853	0.64202	0.999831	-6.21967	Calr	Calreticulin	P14211
Rpl13_P47963	-0.0157958	22.307	-0.474823	0.642041	0.999831	-6.21968	Rpl13	60S ribosomal protein L13	P47963
Znf316_Q6PGE4	-0.0225036	16.8044	-0.474785	0.642067	0.999831	-6.2197	Znf316	Zinc finger protein 316	Q6PGE4
Cdh22_Q9WTP5	-0.0162736	18.4266	-0.474749	0.642093	0.999831	-6.21972	Cdh22	Cadherin-22	Q9WTP5
Agpat1_O35083	0.0301595	19.0193	0.474739	0.642099	0.999831	-6.21972	Agpat1	1-acyl-sn-glycerol-3-phosphate acyltransferase alpha	O35083
Map1b_P14873	-0.0189464	25.2377	-0.474669	0.642148	0.999831	-6.21976	Map1b	Microtubule-associated protein 1B;MAP1B heavy chain;MAP1 light chain LC1	P14873
Lpcat4_Q6NVG1	0.0139888	21.08	0.474347	0.642372	0.999831	-6.21991	Lpcat4	Lysophospholipid acyltransferase LPCAT4	Q6NVG1
Pds5a_Q6A026	-0.0150641	20.4594	-0.474262	0.642431	0.999831	-6.21995	Pds5a	Sister chromatid cohesion protein PDS5 homolog A	Q6A026
Cggbp1_Q8BHG9	0.0181748	18.4634	0.474078	0.642559	0.999831	-6.22004	Cggbp1	CGG triplet repeat-binding protein 1	Q8BHG9
Mtcl1_Q3UHU5	-0.0136395	22.1095	-0.474052	0.642578	0.999831	-6.22006	Mtcl1	Microtubule cross-linking factor 1	Q3UHU5
Rsph1_Q8VIG3	0.0367978	17.7299	0.473661	0.64285	0.999831	-6.22024	Rsph1	Radial spoke head 1 homolog	Q8VIG3
Hars2_Q99KK9	0.0137259	21.0877	0.473354	0.643063	0.999831	-6.22039	Hars2	Probable histidine--tRNA ligase, mitochondrial	Q99KK9
Nyap2_Q8BM65	-0.024351	18.9195	-0.473275	0.643118	0.999831	-6.22043	Nyap2	Neuronal tyrosine-phosphorylated phosphoinositide-3-kinase adapter 2	Q8BM65
Btbd1_P58544	-0.0179188	18.0995	-0.473272	0.64312	0.999831	-6.22043	Btbd1	BTB/POZ domain-containing protein 1	P58544
Xylt2_Q9EPL0	-0.0294755	14.4941	-0.473271	0.643121	0.999831	-6.22043	Xylt2	Xylosyltransferase 2	Q9EPL0
Eif3f_Q9DCH4	0.0139461	22.3008	0.473217	0.643158	0.999831	-6.22046	Eif3f	Eukaryotic translation initiation factor 3 subunit F	Q9DCH4
Atxn1_P54254	0.0141294	19.676	0.472821	0.643435	0.999831	-6.22065	Atxn1	Ataxin-1	P54254
Map6d1_Q14BB9	-0.0218757	19.4509	-0.472759	0.643477	0.999831	-6.22068	Map6d1	MAP6 domain-containing protein 1	Q14BB9
Foxc1_Q61572	-0.131173	11.6483	-0.472685	0.643529	0.999831	-6.22072	Foxc1	Forkhead box protein C1	Q61572
H2afx_P27661	0.0349912	21.9298	0.472512	0.64365	0.999831	-6.2208	H2afx	Histone H2AX	P27661
Mrpl55_Q9CZ83	0.0207556	17.0176	0.472505	0.643654	0.999831	-6.2208	Mrpl55	39S ribosomal protein L55, mitochondrial	Q9CZ83
Casd1_Q7TN73	-0.0164769	18.8988	-0.4721	0.643937	0.999831	-6.221	Casd1	CAS1 domain-containing protein 1	Q7TN73
Cdh1_P09803	-0.0416332	17.5945	-0.472039	0.643979	0.999831	-6.22103	Cdh1	Cadherin-1;E-Cad/CTF1;E-Cad/CTF2;E-Cad/CTF3	P09803
Dpysl5_Q9EQF6	-0.0277867	23.8033	-0.471911	0.644068	0.999831	-6.22109	Dpysl5	Dihydropyrimidinase-related protein 5	Q9EQF6
Slc4a1_P04919	-0.0474699	20.3699	-0.471703	0.644213	0.999831	-6.22119	Slc4a1	Band 3 anion transport protein	P04919
B4gat1_Q8BWP8	-0.0232719	17.4482	-0.471387	0.644433	0.999831	-6.22134	B4gat1	Beta-1,4-glucuronyltransferase 1	Q8BWP8
Ryr2_E9Q401	0.0113827	24.3902	0.471177	0.64458	0.999831	-6.22144	Ryr2	Ryanodine receptor 2	E9Q401
Asl_Q91YI0	-0.0251965	20.9699	-0.471166	0.644587	0.999831	-6.22145	Asl	Argininosuccinate lyase	Q91YI0
Lsp1_P19973	0.0408634	17.8298	0.470688	0.64492	0.999831	-6.22168	Lsp1	Lymphocyte-specific protein 1	P19973
Ca7_Q9ERQ8	0.0576437	20.2979	0.470683	0.644924	0.999831	-6.22168	Ca7	Carbonic anhydrase 7	Q9ERQ8
Ppa1_Q9D819	0.0220441	23.422	0.470667	0.644935	0.999831	-6.22169	Ppa1	Inorganic pyrophosphatase	Q9D819
Mpp2_Q9WV34	0.0162591	22.9049	0.470659	0.644941	0.999831	-6.22169	Mpp2	MAGUK p55 subfamily member 2	Q9WV34
Ca10_P61215	-0.0173642	18.7933	-0.470108	0.645325	0.999831	-6.22195	Ca10	Carbonic anhydrase-related protein 10	P61215
Ctso_Q8BM88	0.0166842	17.4222	0.4701	0.645331	0.999831	-6.22196	Ctso	Cathepsin O	Q8BM88
Plcb3_P51432	-0.0198105	21.9372	-0.46975	0.645575	0.999831	-6.22213	Plcb3	1-phosphatidylinositol 4,5-bisphosphate phosphodiesterase beta-3	P51432
Trappc2_Q9CQP2	-0.0213295	19.0981	-0.469692	0.645615	0.999831	-6.22215	Trappc2	Trafficking protein particle complex subunit 2	Q9CQP2
Neto1_Q8R4I7	-0.0324094	19.1335	-0.469635	0.645655	0.999831	-6.22218	Neto1	Neuropilin and tolloid-like protein 1	Q8R4I7
Dmxl2_Q8BPN8	-0.00909247	25.07	-0.469585	0.64569	0.999831	-6.22221	Dmxl2	DmX-like protein 2	Q8BPN8
Armc1_Q9D7A8	0.0199551	21.7868	0.469561	0.645706	0.999831	-6.22222	Armc1	Armadillo repeat-containing protein 1	Q9D7A8
Mcat_Q8R3F5	-0.0141751	21.004	-0.469318	0.645876	0.999831	-6.22233	Mcat	Malonyl-CoA-acyl carrier protein transacylase, mitochondrial	Q8R3F5
Hbb-y_P02104	-0.0583282	16.7009	-0.46926	0.645916	0.999831	-6.22236	Hbb-y	Hemoglobin subunit epsilon-Y2	P02104
Fam73b_Q8BK03	0.0113553	20.1732	0.469224	0.645942	0.999831	-6.22238	Fam73b	Protein FAM73B	Q8BK03
Vcan_Q62059	-0.0369682	21.7987	-0.468895	0.646171	0.999831	-6.22254	Vcan	Versican core protein	Q62059
Ube2v1_Q9CZY3	0.0165137	19.9969	0.468872	0.646187	0.999831	-6.22255	Ube2v1	Ubiquitin-conjugating enzyme E2 variant 1	Q9CZY3
Pfkfb2_P70265	-0.01511	22.1349	-0.468844	0.646207	0.999831	-6.22256	Pfkfb2	6-phosphofructo-2-kinase/fructose-2,6-bisphosphatase 2;6-phosphofructo-2-kinase;Fructose-2,6-bisphosphatase	P70265
Dpp4_P28843	-0.0409345	15.4387	-0.468827	0.646218	0.999831	-6.22257	Dpp4	Dipeptidyl peptidase 4;Dipeptidyl peptidase 4 membrane form;Dipeptidyl peptidase 4 soluble form	P28843
Serf2_P84102	-0.0517323	17.6265	-0.468641	0.646348	0.999831	-6.22266	Serf2	Small EDRK-rich factor 2;Small EDRK-rich factor 1	P84102
Vcpip1_Q8CDG3	0.0139226	22.621	0.468094	0.64673	0.999831	-6.22292	Vcpip1	Deubiquitinating protein VCIP135	Q8CDG3
Lima1_Q9ERG0	0.0260574	20.9416	0.467989	0.646804	0.999831	-6.22297	Lima1	LIM domain and actin-binding protein 1	Q9ERG0
Map2k5_Q9WVS7	0.0156221	18.1479	0.467972	0.646816	0.999831	-6.22298	Map2k5	Dual specificity mitogen-activated protein kinase kinase 5	Q9WVS7
Pgrmc1_O55022	0.0189648	20.1849	0.467942	0.646836	0.999831	-6.22299	Pgrmc1	Membrane-associated progesterone receptor component 1	O55022
C1ql1_O88992	-0.0291446	16.0289	-0.467792	0.646941	0.999831	-6.22306	C1ql1	C1q-related factor	O88992
Rpap1_Q80TE0	-0.0146539	19.2869	-0.46777	0.646956	0.999831	-6.22307	Rpap1	RNA polymerase II-associated protein 1	Q80TE0
Mlh1_Q9JK91	-0.0248373	16.0793	-0.467417	0.647203	0.999831	-6.22324	Mlh1	DNA mismatch repair protein Mlh1	Q9JK91
Eef1g_Q9D8N0	0.0145086	22.721	0.467325	0.647267	0.999831	-6.22329	Eef1g	Elongation factor 1-gamma	Q9D8N0
Tbc1d2_B1AVH7	0.0344997	16.2749	0.467253	0.647317	0.999831	-6.22332	Tbc1d2	TBC1 domain family member 2A	B1AVH7
Tollip_Q9QZ06	0.0186305	21.6952	0.467144	0.647393	0.999831	-6.22337	Tollip	Toll-interacting protein	Q9QZ06
Arl1_P61211	0.0148948	20.0649	0.467106	0.64742	0.999831	-6.22339	Arl1	ADP-ribosylation factor-like protein 1	P61211
Pfdn5_Q9WU28	-0.0209668	20.7693	-0.467056	0.647455	0.999831	-6.22341	Pfdn5	Prefoldin subunit 5	Q9WU28
Camsap3_Q80VC9	-0.00999226	22.1956	-0.46681	0.647627	0.999831	-6.22353	Camsap3	Calmodulin-regulated spectrin-associated protein 3	Q80VC9
Nrg2_P56974	0.0203034	18.1053	0.466787	0.647643	0.999831	-6.22354	Nrg2	Pro-neuregulin-2, membrane-bound isoform;Neuregulin-2	P56974
Slc9a1_Q61165	-0.0292446	21.286	-0.466735	0.647679	0.999831	-6.22357	Slc9a1	Sodium/hydrogen exchanger 1	Q61165
Pam16_Q9CQV1	-0.0201696	20.0353	-0.466631	0.647752	0.999831	-6.22362	Pam16	Mitochondrial import inner membrane translocase subunit TIM16	Q9CQV1
Ca3_P16015	-0.147011	19.7474	-0.46626	0.648011	0.999831	-6.22379	Ca3	Carbonic anhydrase 3	P16015
Gab1_Q9QYY0	0.0217078	20.2244	0.466148	0.648089	0.999831	-6.22385	Gab1	GRB2-associated-binding protein 1	Q9QYY0
_P01790	-0.0713156	16.7952	-0.466114	0.648113	0.999831	-6.22386		Ig heavy chain V region M511;Ig heavy chain V region HPCG14;Ig heavy chain V region HPCM6;Ig heavy chain V region H8;Ig heavy chain V regions TEPC 15/S107/HPCM1/HPCM2/HPCM3;Ig heavy chain V region M603;Ig heavy chain V region HPCG13;Ig heavy chain V region HPCG8	P01790
Rqcd1_Q9JKY0	-0.0146881	18.8242	-0.46576	0.64836	0.999831	-6.22403	Rqcd1	Cell differentiation protein RCD1 homolog	Q9JKY0
Pgm2_Q7TSV4	0.0153472	21.2058	0.465561	0.6485	0.999831	-6.22413	Pgm2	Phosphoglucomutase-2	Q7TSV4
Oas1a_P11928	0.0275886	13.8059	0.465549	0.648508	0.999831	-6.22413	Oas1a	2-5-oligoadenylate synthase 1A	P11928
E2f5_Q61502	0.0587454	13.7368	0.465474	0.64856	0.999831	-6.22417	E2f5	Transcription factor E2F5	Q61502
Tmeff2_Q9QYM9	-0.0393348	15.9928	-0.465227	0.648733	0.999831	-6.22428	Tmeff2	Tomoregulin-2	Q9QYM9
Ppil2_Q9D787	0.0125966	20.4385	0.465156	0.648783	0.999831	-6.22432	Ppil2	Peptidyl-prolyl cis-trans isomerase-like 2	Q9D787
Scfd1_Q8BRF7	-0.0176579	21.8615	-0.465033	0.648868	0.999831	-6.22438	Scfd1	Sec1 family domain-containing protein 1	Q8BRF7
Saraf_Q8R3Q0	0.019757	19.2284	0.464741	0.649072	0.999831	-6.22451	Saraf	Store-operated calcium entry-associated regulatory factor	Q8R3Q0
Psma2_P49722	-0.0283661	21.638	-0.464663	0.649127	0.999831	-6.22455	Psma2	Proteasome subunit alpha type-2	P49722
Nr1d2_Q60674	-0.0702942	18.5911	-0.464447	0.649278	0.999831	-6.22465	Nr1d2	Nuclear receptor subfamily 1 group D member 2	Q60674
Pank1_Q8K4K6	-0.0216019	16.7012	-0.46435	0.649346	0.999831	-6.2247	Pank1	Pantothenate kinase 1	Q8K4K6
Atp5i_Q06185	-0.0159997	22.3576	-0.464299	0.649382	0.999831	-6.22472	Atp5i	ATP synthase subunit e, mitochondrial	Q06185
Kcnh2_O35219	0.0247152	17.3224	0.464296	0.649384	0.999831	-6.22473	Kcnh2	Potassium voltage-gated channel subfamily H member 2	O35219
Setd1a_E9PYH6	-0.0169171	19.2369	-0.464053	0.649554	0.999831	-6.22484	Setd1a	Histone-lysine N-methyltransferase	E9PYH6
Papola_Q61183	0.0122928	19.3422	0.464032	0.649569	0.999831	-6.22485	Papola	Poly(A) polymerase alpha	Q61183
Grid2ip_Q0QWG9	-0.0339645	21.3181	-0.463783	0.649743	0.999831	-6.22497	Grid2ip	Delphilin	Q0QWG9
_C0HKG6	0.0197976	18.7242	0.463751	0.649765	0.999831	-6.22498			C0HKG6
Aftph_Q80WT5	-0.0126585	21.137	-0.463655	0.649832	0.999831	-6.22503	Aftph	Aftiphilin	Q80WT5
Urm1_Q9D2P4	-0.0180756	20.6855	-0.463575	0.649888	0.999831	-6.22507	Urm1	Ubiquitin-related modifier 1	Q9D2P4
Tubgcp6_G5E8P0	-0.0243533	19.0012	-0.463568	0.649893	0.999831	-6.22507	Tubgcp6		G5E8P0
Tcea2_Q9QVN7	0.0553838	14.3896	0.463482	0.649954	0.999831	-6.22511	Tcea2	Transcription elongation factor A protein 2	Q9QVN7
Higd1a_Q9JLR9	0.0221955	17.1135	0.463359	0.650039	0.999831	-6.22517	Higd1a	HIG1 domain family member 1A, mitochondrial	Q9JLR9
Smad4_P97471	0.0146099	19.5298	0.463347	0.650048	0.999831	-6.22518	Smad4	Mothers against decapentaplegic homolog 4	P97471
Fkbp1b_Q9Z2I2	-0.0272803	20.5797	-0.463343	0.65005	0.999831	-6.22518	Fkbp1b	Peptidyl-prolyl cis-trans isomerase FKBP1B	Q9Z2I2
Akap1_O08715	0.00988047	19.8941	0.463166	0.650175	0.999831	-6.22526	Akap1	A-kinase anchor protein 1, mitochondrial	O08715
Slitrk3_Q810B9	-0.0188033	20.041	-0.462882	0.650373	0.999831	-6.2254	Slitrk3	SLIT and NTRK-like protein 3	Q810B9
Cbln2_Q8BGU2	-0.0247487	16.9899	-0.462821	0.650416	0.999831	-6.22542	Cbln2	Cerebellin-2	Q8BGU2
Tmed9_Q99KF1	0.0216488	20.0441	0.462783	0.650442	0.999831	-6.22544	Tmed9	Transmembrane emp24 domain-containing protein 9	Q99KF1
Rab35_Q6PHN9	-0.0263831	22.8468	-0.462481	0.650654	0.999831	-6.22558	Rab35	Ras-related protein Rab-35	Q6PHN9
Mthfs_Q9D110	0.0248876	18.7034	0.46243	0.65069	0.999831	-6.22561	Mthfs	5-formyltetrahydrofolate cyclo-ligase	Q9D110
Nubp2_Q9R061	-0.0122676	19.103	-0.461901	0.65106	0.999831	-6.22586	Nubp2	Cytosolic Fe-S cluster assembly factor NUBP2	Q9R061
Ttc5_Q99LG4	0.0159401	20.569	0.46172	0.651186	0.999831	-6.22594	Ttc5	Tetratricopeptide repeat protein 5	Q99LG4
Pcolce_Q61398	0.0266821	16.7947	0.461706	0.651197	0.999831	-6.22595	Pcolce	Procollagen C-endopeptidase enhancer 1	Q61398
Smn1_P97801	0.0237274	17.0211	0.461699	0.651202	0.999831	-6.22595	Smn1	Survival motor neuron protein	P97801
Nap1l5_Q9JJF0	-0.0377722	21.6706	-0.461669	0.651222	0.999831	-6.22597	Nap1l5	Nucleosome assembly protein 1-like 5	Q9JJF0
Csrp1_P97315	-0.0337767	22.516	-0.461311	0.651473	0.999831	-6.22614	Csrp1	Cysteine and glycine-rich protein 1	P97315
Jade2_Q6ZQF7	-0.026389	17.3107	-0.461275	0.651499	0.999831	-6.22615	Jade2	Protein Jade-2	Q6ZQF7
Pfas_Q5SUR0	0.018278	22.4723	0.461066	0.651645	0.999831	-6.22625	Pfas	Phosphoribosylformylglycinamidine synthase	Q5SUR0
Rassf8_Q8CJ96	-0.0291783	16.9864	-0.461024	0.651674	0.999831	-6.22627	Rassf8	Ras association domain-containing protein 8	Q8CJ96
Nlk_O54949	0.0199534	18.5145	0.460663	0.651927	0.999831	-6.22644	Nlk	Serine/threonine-protein kinase NLK	O54949
Inpp1_P49442	0.0145054	20.9464	0.460616	0.65196	0.999831	-6.22646	Inpp1	Inositol polyphosphate 1-phosphatase	P49442
Ddx58_Q6Q899	-0.0340685	19.5506	-0.460472	0.652061	0.999831	-6.22653	Ddx58	Probable ATP-dependent RNA helicase DDX58	Q6Q899
Esf1_Q3V1V3	-0.0171175	19.6361	-0.460445	0.65208	0.999831	-6.22654	Esf1	ESF1 homolog	Q3V1V3
_Q8BP99	-0.0142324	18.4991	-0.460375	0.652129	0.999831	-6.22658		UPF0500 protein C1orf216 homolog	Q8BP99
Ace_P09470	0.0362829	21.3886	0.460269	0.652203	0.999831	-6.22663	Ace	Angiotensin-converting enzyme;Angiotensin-converting enzyme, soluble form	P09470
Grin2b_Q01097	-0.0192676	22.6436	-0.460184	0.652263	0.999831	-6.22667	Grin2b	Glutamate receptor ionotropic, NMDA 2B	Q01097
Fbxo2_Q80UW2	0.0260715	22.5661	0.46012	0.652307	0.999831	-6.2267	Fbxo2	F-box only protein 2	Q80UW2
Dctn1_O08788	0.0161486	24.2555	0.460067	0.652345	0.999831	-6.22672	Dctn1	Dynactin subunit 1	O08788
Rad23b_P54728	0.0245687	20.9722	0.459544	0.652711	0.999831	-6.22697	Rad23b	UV excision repair protein RAD23 homolog B	P54728
Trmt10a_Q8C1Z8	-0.027321	15.8405	-0.459374	0.65283	0.999831	-6.22705	Trmt10a	tRNA methyltransferase 10 homolog A	Q8C1Z8
Khdrbs1_Q60749	0.019708	21.279	0.45928	0.652896	0.999831	-6.22709	Khdrbs1	KH domain-containing, RNA-binding, signal transduction-associated protein 1	Q60749
Dtymk_P97930	-0.0167355	21.609	-0.45927	0.652903	0.999831	-6.2271	Dtymk	Thymidylate kinase	P97930
Faah_O08914	0.0400352	21.7225	0.459242	0.652923	0.999831	-6.22711	Faah	Fatty-acid amide hydrolase 1	O08914
Cbfa2t2_O70374	0.064685	13.6713	0.459205	0.652949	0.999831	-6.22713	Cbfa2t2	Protein CBFA2T2	O70374
Ttk_P35761	0.0831549	18.4323	0.45915	0.652987	0.999831	-6.22715	Ttk	Dual specificity protein kinase TTK	P35761
Pinx1_Q9CZX5	0.0313627	15.5499	0.459075	0.65304	0.999831	-6.22719	Pinx1	PIN2/TERF1-interacting telomerase inhibitor 1	Q9CZX5
Apba1_B2RUJ5	0.0141149	20.6747	0.459065	0.653047	0.999831	-6.22719	Apba1	Amyloid beta A4 precursor protein-binding family A member 1	B2RUJ5
Tcf25_Q8R3L2	-0.0168542	20.2128	-0.458972	0.653112	0.999831	-6.22724	Tcf25	Transcription factor 25	Q8R3L2
Taf4b_G5E8Z2	-0.0327752	15.017	-0.458809	0.653226	0.999831	-6.22731	Taf4b	Transcription initiation factor TFIID subunit 4B	G5E8Z2
Pex19_Q8VCI5	-0.0142814	20.6285	-0.458683	0.653315	0.999831	-6.22737	Pex19	Peroxisomal biogenesis factor 19	Q8VCI5
Creg2_Q8BGC9	0.0198483	17.1996	0.458462	0.65347	0.999831	-6.22747	Creg2	Protein CREG2	Q8BGC9
Znf579_Q80VM4	0.0228286	16.8492	0.458456	0.653474	0.999831	-6.22748	Znf579	Zinc finger protein 579	Q80VM4
Gfra2_O08842	0.0365763	19.7029	0.458397	0.653515	0.999831	-6.2275	Gfra2	GDNF family receptor alpha-2	O08842
Wdr70_Q3TWF6	0.0140399	19.7573	0.458227	0.653635	0.999831	-6.22758	Wdr70	WD repeat-containing protein 70	Q3TWF6
Plxnb2_B2RXS4	0.0175278	22.1082	0.457971	0.653814	0.999831	-6.2277	Plxnb2	Plexin-B2	B2RXS4
Xpo5_Q924C1	0.0154125	22.0588	0.457713	0.653995	0.999831	-6.22782	Xpo5	Exportin-5	Q924C1
Loh12cr1_Q9D920	-0.0146492	20.3575	-0.457656	0.654036	0.999831	-6.22785	Loh12cr1	Loss of heterozygosity 12 chromosomal region 1 protein homolog	Q9D920
Zbtb11_G5E8B9	-0.0126638	19.3359	-0.457655	0.654036	0.999831	-6.22785	Zbtb11		G5E8B9
Wnt7b_P28047	-0.140291	11.5064	-0.457565	0.654099	0.999831	-6.22789	Wnt7b	Protein Wnt-7b	P28047
Ranbp17_Q99NF8	0.0212571	16.6964	0.457508	0.654139	0.999831	-6.22792	Ranbp17	Ran-binding protein 17	Q99NF8
Hdac7_Q8C2B3	-0.0460922	14.8144	-0.457293	0.65429	0.999831	-6.22802	Hdac7	Histone deacetylase 7	Q8C2B3
Magi2_Q9WVQ1	-0.00947285	22.3527	-0.45725	0.65432	0.999831	-6.22804	Magi2	Membrane-associated guanylate kinase, WW and PDZ domain-containing protein 2	Q9WVQ1
Ndufs6_P52503	0.0350561	21.7114	0.45719	0.654362	0.999831	-6.22807	Ndufs6	NADH dehydrogenase [ubiquinone] iron-sulfur protein 6, mitochondrial	P52503
Cryba2_Q9JJV1	0.119713	15.1504	0.457178	0.654371	0.999831	-6.22807	Cryba2	Beta-crystallin A2	Q9JJV1
Snx17_Q8BVL3	0.0111894	20.7812	0.457147	0.654392	0.999831	-6.22809	Snx17	Sorting nexin-17	Q8BVL3
Lypla1_P97823	0.0247498	22.6336	0.456742	0.654676	0.999831	-6.22828	Lypla1	Acyl-protein thioesterase 1	P97823
Znf740_Q6NZQ6	-0.0171747	17.537	-0.456618	0.654764	0.999831	-6.22834	Znf740	Zinc finger protein 740	Q6NZQ6
Arhgef33_Q8BW86	-0.0532255	21.1188	-0.456358	0.654946	0.999831	-6.22846	Arhgef33	Rho guanine nucleotide exchange factor 33	Q8BW86
Rundc3a_O08576	-0.0128579	20.4385	-0.456315	0.654976	0.999831	-6.22848	Rundc3a	RUN domain-containing protein 3A	O08576
Vps41_Q5KU39	-0.0132126	21.1402	-0.456165	0.655082	0.999831	-6.22855	Vps41	Vacuolar protein sorting-associated protein 41 homolog	Q5KU39
Gabbr1_Q9WV18	0.0136196	22.9852	0.456128	0.655108	0.999831	-6.22856	Gabbr1	Gamma-aminobutyric acid type B receptor subunit 1	Q9WV18
Mrps23_Q8VE22	0.0115496	20.7579	0.455887	0.655277	0.999831	-6.22868	Mrps23	28S ribosomal protein S23, mitochondrial	Q8VE22
Wtap_Q9ER69	0.0104412	19.7007	0.455847	0.655305	0.999831	-6.22869	Wtap	Pre-mRNA-splicing regulator WTAP	Q9ER69
Kiaa0513_Q8R0A7	0.0139194	22.3832	0.455541	0.65552	0.999831	-6.22884	Kiaa0513	Uncharacterized protein KIAA0513	Q8R0A7
Usp9x_P70398	0.0137389	23.8282	0.455445	0.655588	0.999831	-6.22888	Usp9x	Probable ubiquitin carboxyl-terminal hydrolase FAF-X	P70398
Faap100_A2ACJ2	-0.0133285	17.8849	-0.455024	0.655883	0.999831	-6.22908	Faap100	Fanconi anemia-associated protein of 100 kDa	A2ACJ2
Ythdc1_E9Q5K9	0.0160247	20.4774	0.454897	0.655972	0.999831	-6.22914	Ythdc1	YTH domain-containing protein 1	E9Q5K9
Slc25a14_Q9Z2B2	0.0158144	19.4179	0.454307	0.656387	0.999831	-6.22941	Slc25a14	Brain mitochondrial carrier protein 1	Q9Z2B2
Nfib_P97863	0.0200328	19.2941	0.454242	0.656432	0.999831	-6.22944	Nfib	Nuclear factor 1 B-type	P97863
Trank1_Q8BV79	0.0214995	19.1615	0.453861	0.6567	0.999831	-6.22962	Trank1	TPR and ankyrin repeat-containing protein 1	Q8BV79
U2af2_P26369	0.0185952	20.7904	0.453665	0.656838	0.999831	-6.22971	U2af2	Splicing factor U2AF 65 kDa subunit	P26369
Mapk10_Q61831	-0.0118726	20.8878	-0.453482	0.656967	0.999831	-6.22979	Mapk10	Mitogen-activated protein kinase 10	Q61831
Ddx3y_Q62095	-0.0133859	20.6626	-0.45345	0.656989	0.999831	-6.22981	Ddx3y	ATP-dependent RNA helicase DDX3Y	Q62095
Tns2_Q8CGB6	-0.0195881	20.1271	-0.453391	0.657031	0.999831	-6.22984	Tns2	Tensin-2	Q8CGB6
Xpc_P51612	-0.0156881	18.0387	-0.453306	0.657091	0.999831	-6.22988	Xpc	DNA repair protein complementing XP-C cells homolog	P51612
Znf638_Q61464	0.00965544	22.193	0.453079	0.65725	0.999831	-6.22998	Znf638	Zinc finger protein 638	Q61464
Gse1_Q3U3C9	0.0135349	18.7884	0.453073	0.657254	0.999831	-6.22998	Gse1	Genetic suppressor element 1	Q3U3C9
Rbck1_Q9WUB0	-0.0117513	20.0488	-0.453046	0.657273	0.999831	-6.23	Rbck1	RanBP-type and C3HC4-type zinc finger-containing protein 1	Q9WUB0
Chl1_P70232	-0.0118777	22.1281	-0.452841	0.657417	0.999831	-6.23009	Chl1	Neural cell adhesion molecule L1-like protein;Processed neural cell adhesion molecule L1-like protein	P70232
Cbl_P22682	-0.0122734	21.2856	-0.452751	0.657481	0.999831	-6.23013	Cbl	E3 ubiquitin-protein ligase CBL	P22682
Slc8a2_Q8K596	-0.0120423	22.8916	-0.45273	0.657496	0.999831	-6.23014	Slc8a2		Q8K596
_Q8C5K5	0.0160527	18.3255	0.452587	0.657596	0.999831	-6.23021		Uncharacterized protein CXorf38 homolog	Q8C5K5
Fkbp14_P59024	-0.0333292	15.4989	-0.452519	0.657644	0.999831	-6.23024	Fkbp14	Peptidyl-prolyl cis-trans isomerase FKBP14	P59024
Ccdc8_D3YZV8	-0.0439627	14.0979	-0.452453	0.65769	0.999831	-6.23027	Ccdc8	Coiled-coil domain-containing protein 8 homolog	D3YZV8
Trpc3_Q9QZC1	-0.0372552	18.5676	-0.452437	0.657702	0.999831	-6.23028	Trpc3	Short transient receptor potential channel 3	Q9QZC1
Reep3_Q99KK1	0.0226818	18.1169	0.452417	0.657715	0.999831	-6.23029	Reep3	Receptor expression-enhancing protein 3	Q99KK1
Ncs1_Q8BNY6	0.0137856	20.895	0.452384	0.657739	0.999831	-6.2303	Ncs1	Neuronal calcium sensor 1	Q8BNY6
Snx15_Q91WE1	0.0104209	19.9903	0.452373	0.657747	0.999831	-6.23031	Snx15	Sorting nexin-15	Q91WE1
Coprs_Q9CQ13	-0.037262	15.9205	-0.452238	0.657842	0.999831	-6.23037	Coprs	Coordinator of PRMT5 and differentiation stimulator	Q9CQ13
Celf4_Q7TSY6	-0.0169756	20.1236	-0.452074	0.657957	0.999831	-6.23044	Celf4	CUGBP Elav-like family member 4	Q7TSY6
Trmt13_Q8BYH3	0.0243269	16.7055	0.451367	0.658455	0.999831	-6.23077	Trmt13	tRNA:m(4)X modification enzyme TRM13 homolog	Q8BYH3
Dcaf15_Q6PFH3	0.0885262	12.2594	0.451247	0.658539	0.999831	-6.23083	Dcaf15	DDB1- and CUL4-associated factor 15	Q6PFH3
Gpsm1_Q6IR34	0.0338132	21.5655	0.451099	0.658643	0.999831	-6.23089	Gpsm1	G-protein-signaling modulator 1	Q6IR34
Pcsk1n_Q9QXV0	-0.0444047	20.6864	-0.451086	0.658653	0.999831	-6.2309	Pcsk1n	ProSAAS;KEP;Big SAAS;Little SAAS;Big PEN-LEN;PEN;PEN-20;PEN-19;Little LEN;Big LEN	Q9QXV0
Gimap4_Q99JY3	-0.0276458	16.4321	-0.450987	0.658722	0.999831	-6.23095	Gimap4	GTPase IMAP family member 4	Q99JY3
Gpn1_Q8VCE2	-0.01703	17.9117	-0.450982	0.658726	0.999831	-6.23095	Gpn1	GPN-loop GTPase 1	Q8VCE2
Gpkow_Q56A08	-0.0146138	19.2343	-0.450844	0.658823	0.999831	-6.23101	Gpkow	G patch domain and KOW motifs-containing protein	Q56A08
Cecr5_Q91WM2	0.0102748	21.7523	0.450817	0.658842	0.999831	-6.23102	Cecr5	Cat eye syndrome critical region protein 5 homolog	Q91WM2
Frrs1l_B1AXV0	-0.026662	19.85	-0.450804	0.658851	0.999831	-6.23103	Frrs1l	DOMON domain-containing protein FRRS1L	B1AXV0
Oxnad1_Q8VE38	-0.0161544	20.6044	-0.450541	0.659036	0.999831	-6.23115	Oxnad1	Oxidoreductase NAD-binding domain-containing protein 1	Q8VE38
Fam89b_Q9QUI1	0.0137673	18.1155	0.450498	0.659066	0.999831	-6.23117	Fam89b	Protein FAM89B	Q9QUI1
Rbm34_Q8C5L7	0.0203181	17.4303	0.45048	0.659079	0.999831	-6.23118	Rbm34	RNA-binding protein 34	Q8C5L7
Dennd4c_A6H8H2	0.0272624	20.5556	0.450362	0.659162	0.999831	-6.23123	Dennd4c	DENN domain-containing protein 4C	A6H8H2
Pi4k2a_Q2TBE6	0.0162879	21.4124	0.450218	0.659264	0.999831	-6.2313	Pi4k2a	Phosphatidylinositol 4-kinase type 2-alpha	Q2TBE6
Anxa7_Q07076	-0.0140868	23.7696	-0.450092	0.659352	0.999831	-6.23136	Anxa7	Annexin A7	Q07076
Arhgef37_A1IGU4	-0.0328277	16.4421	-0.450042	0.659387	0.999831	-6.23138	Arhgef37	Rho guanine nucleotide exchange factor 37	A1IGU4
Spock1_Q62288	0.0178998	20.307	0.450004	0.659414	0.999831	-6.2314	Spock1	Testican-1	Q62288
Rpa1_Q8VEE4	0.014591	21.272	0.449742	0.659598	0.999831	-6.23152	Rpa1	Replication protein A 70 kDa DNA-binding subunit;Replication protein A 70 kDa DNA-binding subunit, N-terminally processed	Q8VEE4
Camk2b_P28652	0.0124864	23.2951	0.449735	0.659603	0.999831	-6.23152	Camk2b	Calcium/calmodulin-dependent protein kinase type II subunit beta	P28652
Frmd5_Q6P5H6	0.0241555	19.5544	0.449657	0.659659	0.999831	-6.23156	Frmd5	FERM domain-containing protein 5	Q6P5H6
Irf3_P70671	0.0201245	19.8349	0.44954	0.65974	0.999831	-6.23161	Irf3	Interferon regulatory factor 3	P70671
Tmub1_Q9JMG3	0.0194815	18.1655	0.449399	0.65984	0.999831	-6.23168	Tmub1	Transmembrane and ubiquitin-like domain-containing protein 1	Q9JMG3
Ipo11_Q8K2V6	-0.0111299	19.3556	-0.449314	0.6599	0.999831	-6.23172	Ipo11	Importin-11	Q8K2V6
Rims4_P60191	0.0173059	18.9911	0.449075	0.660069	0.999831	-6.23183	Rims4	Regulating synaptic membrane exocytosis protein 4	P60191
Exosc6_Q8BTW3	0.0168939	18.2943	0.44907	0.660072	0.999831	-6.23183	Exosc6	Exosome complex component MTR3	Q8BTW3
Cast_P51125	-0.0339205	20.2203	-0.448983	0.660133	0.999831	-6.23187	Cast	Calpastatin	P51125
Mmaa_Q8C7H1	0.0140904	20.7893	0.448898	0.660193	0.999831	-6.23191	Mmaa	Methylmalonic aciduria type A homolog, mitochondrial	Q8C7H1
Mycbp_Q9EQS3	0.0242339	19.4352	0.448841	0.660233	0.999831	-6.23193	Mycbp	C-Myc-binding protein	Q9EQS3
Zrsr1_Q64707	0.0215852	19.2787	0.448834	0.660238	0.999831	-6.23194	Zrsr1	U2 small nuclear ribonucleoprotein auxiliary factor 35 kDa subunit-related protein 1	Q64707
Pdgfra_P26618	-0.0201461	18.2328	-0.44883	0.660241	0.999831	-6.23194	Pdgfra	Platelet-derived growth factor receptor alpha	P26618
Gc_P21614	0.032243	20.0807	0.448828	0.660243	0.999831	-6.23194	Gc	Vitamin D-binding protein	P21614
Myof_Q69ZN7	0.0285838	21.1328	0.448706	0.660328	0.999831	-6.23199	Myof	Myoferlin	Q69ZN7
Dnajc12_Q9R022	0.0330993	19.1909	0.448679	0.660348	0.999831	-6.23201	Dnajc12	DnaJ homolog subfamily C member 12	Q9R022
Cd99_Q8VCN6	-0.0376898	15.2157	-0.448597	0.660405	0.999831	-6.23204	Cd99	CD99 antigen	Q8VCN6
Nsmce2_Q91VT1	-0.0292729	17.2197	-0.44858	0.660417	0.999831	-6.23205	Nsmce2	E3 SUMO-protein ligase NSE2	Q91VT1
Dvl3_Q61062	0.00986896	20.3502	0.448366	0.660568	0.999831	-6.23215	Dvl3	Segment polarity protein dishevelled homolog DVL-3	Q61062
Camlg_P49070	-0.0151816	19.55	-0.448233	0.660662	0.999831	-6.23221	Camlg	Calcium signal-modulating cyclophilin ligand	P49070
St3gal2_Q11204	0.0261746	17.6018	0.448059	0.660785	0.999831	-6.23229	St3gal2	CMP-N-acetylneuraminate-beta-galactosamide-alpha-2,3-sialyltransferase 2	Q11204
Elmo2_Q8BHL5	-0.0118635	21.9116	-0.447525	0.661161	0.999831	-6.23254	Elmo2	Engulfment and cell motility protein 2	Q8BHL5
Acot2_Q9QYR9	-0.0163535	19.179	-0.44752	0.661164	0.999831	-6.23254	Acot2	Acyl-coenzyme A thioesterase 2, mitochondrial	Q9QYR9
Znf704_Q9ERQ3	-0.0332046	16.5571	-0.447291	0.661326	0.999831	-6.23264	Znf704	Zinc finger protein 704	Q9ERQ3
Actn1_Q7TPR4	0.020912	23.8193	0.447198	0.661392	0.999831	-6.23269	Actn1	Alpha-actinin-1	Q7TPR4
Sorbs2_Q3UTJ2	0.0103434	23.4932	0.447134	0.661436	0.999831	-6.23271	Sorbs2	Sorbin and SH3 domain-containing protein 2	Q3UTJ2
Alg5_Q9DB25	-0.0139622	19.535	-0.44696	0.661559	0.999831	-6.23279	Alg5	Dolichyl-phosphate beta-glucosyltransferase	Q9DB25
Tada3_Q8R0L9	0.0110331	18.7144	0.44669	0.661749	0.999831	-6.23292	Tada3	Transcriptional adapter 3	Q8R0L9
Ppp3cc_P48455	0.0208921	19.8211	0.446616	0.661802	0.999831	-6.23295	Ppp3cc	Serine/threonine-protein phosphatase 2B catalytic subunit gamma isoform	P48455
Znf580_Q9DB38	0.079412	13.2451	0.446541	0.661854	0.999831	-6.23298	Znf580	Zinc finger protein 580	Q9DB38
Man1b1_A2AJ15	-0.0113344	19.5189	-0.446538	0.661857	0.999831	-6.23299	Man1b1	Endoplasmic reticulum mannosyl-oligosaccharide 1,2-alpha-mannosidase	A2AJ15
Gabrb2_P63137	-0.019959	19.6483	-0.446376	0.661971	0.999831	-6.23306	Gabrb2	Gamma-aminobutyric acid receptor subunit beta-2	P63137
Cnst_Q8CBC4	0.011689	20.4778	0.44617	0.662116	0.999831	-6.23315	Cnst	Consortin	Q8CBC4
Suv39h1_O54864	-0.0378424	16.9575	-0.446128	0.662146	0.999831	-6.23317	Suv39h1	Histone-lysine N-methyltransferase SUV39H1	O54864
Rp2_Q9EPK2	0.0810849	22.1774	0.446073	0.662185	0.999831	-6.2332	Rp2	Protein XRP2	Q9EPK2
Srrm1_Q52KI8	0.016007	21.1299	0.445475	0.662607	0.999831	-6.23347	Srrm1	Serine/arginine repetitive matrix protein 1	Q52KI8
Arl6ip4_Q9JM93	-0.0298804	16.2607	-0.445403	0.662658	0.999831	-6.2335	Arl6ip4	ADP-ribosylation factor-like protein 6-interacting protein 4	Q9JM93
Atf6_F6VAN0	-0.0187103	16.6855	-0.445244	0.66277	0.999831	-6.23358	Atf6	Cyclic AMP-dependent transcription factor ATF-6 alpha;Processed cyclic AMP-dependent transcription factor ATF-6 alpha	F6VAN0
Znf445_Q8R2V3	0.0301059	15.1944	0.4452	0.662801	0.999831	-6.2336	Znf445	Zinc finger protein 445	Q8R2V3
Wnk3_Q80XP9	-0.0176026	20.0905	-0.44497	0.662963	0.999831	-6.2337	Wnk3	Serine/threonine-protein kinase WNK3	Q80XP9
Rimkla_Q6PFX8	-0.055501	18.1935	-0.44489	0.663019	0.999831	-6.23374	Rimkla	N-acetylaspartylglutamate synthase A	Q6PFX8
Csnk1e_Q9JMK2	-0.0312537	18.7621	-0.444866	0.663036	0.999831	-6.23375	Csnk1e	Casein kinase I isoform epsilon	Q9JMK2
Kiaa1522_A2A7S8	-0.0149573	19.5305	-0.444828	0.663063	0.999831	-6.23377	Kiaa1522	Uncharacterized protein KIAA1522	A2A7S8
Picalm_Q7M6Y3	0.0177242	22.3453	0.444815	0.663072	0.999831	-6.23377	Picalm	Phosphatidylinositol-binding clathrin assembly protein	Q7M6Y3
Eif3d_O70194	0.00879276	21.8814	0.444777	0.6631	0.999831	-6.23379	Eif3d	Eukaryotic translation initiation factor 3 subunit D	O70194
Thoc3_Q8VE80	-0.0108875	20.6546	-0.444729	0.663133	0.999831	-6.23381	Thoc3	THO complex subunit 3	Q8VE80
Pllp_Q9DCU2	0.0688947	14.5581	0.444704	0.663151	0.999831	-6.23382	Pllp	Plasmolipin	Q9DCU2
Foxj3_Q8BUR3	0.0155342	17.9715	0.444613	0.663216	0.999831	-6.23386	Foxj3	Forkhead box protein J3	Q8BUR3
Mapk4_Q6P5G0	0.0158359	18.3322	0.444218	0.663494	0.999831	-6.23404	Mapk4	Mitogen-activated protein kinase 4	Q6P5G0
Dact2_Q7TN08	0.0860577	13.1828	0.443849	0.663755	0.999831	-6.23421	Dact2	Dapper homolog 2	Q7TN08
Ric8b_Q80XE1	0.0562354	19.9513	0.443661	0.663888	0.999831	-6.2343	Ric8b	Synembryn-B	Q80XE1
Lyrm4_Q8K215	0.0271056	20.7244	0.443628	0.663911	0.999831	-6.23431	Lyrm4	LYR motif-containing protein 4	Q8K215
Slc26a11_Q80ZD3	0.0474272	12.9664	0.443612	0.663922	0.999831	-6.23432	Slc26a11	Sodium-independent sulfate anion transporter	Q80ZD3
Itfg1_Q99KW9	-0.0133971	19.0406	-0.44335	0.664107	0.999831	-6.23444	Itfg1	T-cell immunomodulatory protein	Q99KW9
Flnc_Q8VHX6	-0.069813	21.1186	-0.443273	0.664161	0.999831	-6.23447	Flnc	Filamin-C	Q8VHX6
Cacng3_Q9JJV5	-0.02196	19.5988	-0.442839	0.664468	0.999831	-6.23467	Cacng3	Voltage-dependent calcium channel gamma-3 subunit	Q9JJV5
Gpx7_Q99LJ6	-0.026957	15.9164	-0.442764	0.664521	0.999831	-6.2347	Gpx7	Glutathione peroxidase 7	Q99LJ6
Rhbdd3_Q8BP97	-0.031078	15.47	-0.442735	0.664542	0.999831	-6.23471	Rhbdd3	Rhomboid domain-containing protein 3	Q8BP97
Ppp1r1b_Q60829	-0.016524	22.1037	-0.442687	0.664575	0.999831	-6.23474	Ppp1r1b	Protein phosphatase 1 regulatory subunit 1B	Q60829
Atp6v1c1_Q9Z1G3	-0.0147585	25.6482	-0.442595	0.664641	0.999831	-6.23478	Atp6v1c1	V-type proton ATPase subunit C 1	Q9Z1G3
Msmo1_Q9CRA4	0.0350867	18.2	0.442298	0.66485	0.999831	-6.23491	Msmo1	Methylsterol monooxygenase 1	Q9CRA4
Ehd1_Q9WVK4	0.0189891	22.0857	0.442123	0.664974	0.999831	-6.23499	Ehd1	EH domain-containing protein 1	Q9WVK4
Msi1_Q61474	0.0219411	20.2408	0.441575	0.665362	0.999831	-6.23524	Msi1	RNA-binding protein Musashi homolog 1	Q61474
Ccdc6_D3YZP9	-0.0156257	21.671	-0.441515	0.665404	0.999831	-6.23527	Ccdc6	Coiled-coil domain-containing protein 6	D3YZP9
Ifih1_Q8R5F7	-0.0421638	14.9399	-0.4412	0.665627	0.999831	-6.23541	Ifih1	Interferon-induced helicase C domain-containing protein 1	Q8R5F7
Xpr1_Q9Z0U0	-0.0133304	19.5746	-0.440742	0.665951	0.999831	-6.23561	Xpr1	Xenotropic and polytropic retrovirus receptor 1	Q9Z0U0
Chrnb2_Q9ERK7	0.0219899	17.1913	0.440334	0.666239	0.999831	-6.2358	Chrnb2	Neuronal acetylcholine receptor subunit beta-2	Q9ERK7
Tmpo_Q61029	0.0223862	20.1811	0.440257	0.666294	0.999831	-6.23583	Tmpo	Lamina-associated polypeptide 2, isoforms beta/delta/epsilon/gamma	Q61029
Rpl11_Q9CXW4	0.0254061	22.9749	0.440235	0.666309	0.999831	-6.23584	Rpl11	60S ribosomal protein L11	Q9CXW4
Stau2_Q8CJ67	-0.0120672	21.1972	-0.4402	0.666334	0.999831	-6.23586	Stau2	Double-stranded RNA-binding protein Staufen homolog 2	Q8CJ67
Usp48_Q3V0C5	0.0118359	19.3389	0.440136	0.666379	0.999831	-6.23589	Usp48	Ubiquitin carboxyl-terminal hydrolase 48	Q3V0C5
Uba3_Q8C878	0.0131662	21.7034	0.439995	0.666479	0.999831	-6.23595	Uba3	NEDD8-activating enzyme E1 catalytic subunit	Q8C878
Hspa14_Q99M31	0.0122069	20.4976	0.439981	0.666489	0.999831	-6.23596	Hspa14	Heat shock 70 kDa protein 14	Q99M31
Arap2_Q8BZ05	0.013365	20.9928	0.439973	0.666495	0.999831	-6.23596	Arap2	Arf-GAP with Rho-GAP domain, ANK repeat and PH domain-containing protein 2	Q8BZ05
Atl2_Q6PA06	-0.0133085	21.9516	-0.43974	0.66666	0.999831	-6.23607	Atl2	Atlastin-2	Q6PA06
Exoc6b_A6H5Z3	0.01306	22.4162	0.439644	0.666728	0.999831	-6.23611	Exoc6b	Exocyst complex component 6B	A6H5Z3
Ap3s2_Q8BSZ2	0.0139867	19.996	0.439581	0.666772	0.999831	-6.23614	Ap3s2	AP-3 complex subunit sigma-2	Q8BSZ2
Taz_Q91WF0	0.100699	13.2069	0.43947	0.66685	0.999831	-6.23619	Taz		Q91WF0
_Q8BGC1	0.0124738	17.5494	0.439397	0.666903	0.999831	-6.23622		UPF0489 protein C5orf22 homolog	Q8BGC1
Mb21d2_Q8C525	0.0118212	19.03	0.439373	0.666919	0.999831	-6.23623	Mb21d2	Protein MB21D2	Q8C525
Snx11_Q91WL6	-0.0174636	18.3605	-0.439164	0.667067	0.999831	-6.23632	Snx11	Sorting nexin-11	Q91WL6
Rock2_P70336	0.00966338	24.0013	0.439133	0.667089	0.999831	-6.23634	Rock2	Rho-associated protein kinase 2	P70336
Ydjc_Q14BV6	0.0163472	17.8444	0.439082	0.667125	0.999831	-6.23636	Ydjc	Carbohydrate deacetylase	Q14BV6
Nbr1_P97432	0.0164917	17.006	0.438912	0.667245	0.999831	-6.23644	Nbr1	Next to BRCA1 gene 1 protein	P97432
Clns1a_Q61189	0.0106632	19.9368	0.438821	0.66731	0.999831	-6.23648	Clns1a	Methylosome subunit pICln	Q61189
Cep170b_Q80U49	-0.0128355	23.3096	-0.438633	0.667443	0.999831	-6.23656	Cep170b	Centrosomal protein of 170 kDa protein B	Q80U49
Hnrnpa1_P49312	-0.0120255	22.8083	-0.438444	0.667577	0.999831	-6.23665	Hnrnpa1	Heterogeneous nuclear ribonucleoprotein A1;Heterogeneous nuclear ribonucleoprotein A1, N-terminally processed	P49312
Snrpa1_P57784	0.0165572	20.4909	0.438286	0.667688	0.999831	-6.23672	Snrpa1	U2 small nuclear ribonucleoprotein A	P57784
Dus1l_Q8C2P3	-0.0254422	16.1568	-0.438262	0.667706	0.999831	-6.23673	Dus1l	tRNA-dihydrouridine(16/17) synthase [NAD(P)(+)]-like	Q8C2P3
Gas2_P11862	0.020287	19.1032	0.438234	0.667725	0.999831	-6.23674	Gas2	Growth arrest-specific protein 2	P11862
Znf521_Q6KAS7	0.0178893	19.7677	0.438014	0.667881	0.999831	-6.23684	Znf521	Zinc finger protein 521	Q6KAS7
Dync1li1_Q8R1Q8	-0.0118548	22.2835	-0.438007	0.667886	0.999831	-6.23684	Dync1li1	Cytoplasmic dynein 1 light intermediate chain 1	Q8R1Q8
Wdr54_Q9R0D8	0.0296353	19.6117	0.437796	0.668036	0.999831	-6.23694	Wdr54	WD repeat-containing protein 54	Q9R0D8
Snip1_Q8BIZ6	-0.0172068	17.6374	-0.437617	0.668163	0.999831	-6.23702	Snip1	Smad nuclear-interacting protein 1	Q8BIZ6
Znf608_Q56A10	-0.0366225	15.8623	-0.437557	0.668205	0.999831	-6.23704	Znf608	Zinc finger protein 608	Q56A10
Fam160b1_Q8CDM8	-0.011568	20.0992	-0.437486	0.668256	0.999831	-6.23708	Fam160b1	Protein FAM160B1	Q8CDM8
Fopnl_Q9CZS3	-0.0587826	13.4924	-0.437321	0.668372	0.999831	-6.23715	Fopnl	LisH domain-containing protein FOPNL	Q9CZS3
Srrm3_Q80WV7	0.0130041	18.079	0.436841	0.668712	0.999831	-6.23737	Srrm3	Serine/arginine repetitive matrix protein 3	Q80WV7
Slit3_Q9WVB4	-0.0199443	18.1975	-0.436416	0.669013	0.999831	-6.23755	Slit3	Slit homolog 3 protein	Q9WVB4
_Q3UZV7	-0.0129843	20.7676	-0.436231	0.669144	0.999831	-6.23764		UPF0577 protein KIAA1324-like homolog	Q3UZV7
Gad1_P48318	0.0136008	22.3758	0.43591	0.669372	0.999831	-6.23778	Gad1	Glutamate decarboxylase 1	P48318
Rpa3_Q9CQ71	-0.0157433	19.4135	-0.435861	0.669407	0.999831	-6.2378	Rpa3	Replication protein A 14 kDa subunit	Q9CQ71
Ahcyl1_Q80SW1	0.0210497	24.2399	0.435824	0.669433	0.999831	-6.23782	Ahcyl1	Putative adenosylhomocysteinase 2	Q80SW1
Cpeb3_Q7TN99	-0.0136472	20.726	-0.435804	0.669447	0.999831	-6.23783	Cpeb3	Cytoplasmic polyadenylation element-binding protein 3	Q7TN99
Bbx_Q8VBW5	-0.0203129	17.8402	-0.43572	0.669507	0.999831	-6.23787	Bbx	HMG box transcription factor BBX	Q8VBW5
Scmh1_Q8K214	-0.038111	14.9649	-0.43511	0.669939	0.999831	-6.23814	Scmh1	Polycomb protein SCMH1	Q8K214
Derl2_Q8BNI4	0.0207215	15.7061	0.435044	0.669986	0.999831	-6.23817	Derl2	Derlin-2	Q8BNI4
Arhgap35_Q91YM2	-0.0101221	23.0114	-0.434982	0.67003	0.999831	-6.23819	Arhgap35	Rho GTPase-activating protein 35	Q91YM2
Pafah1b3_Q61205	0.0371944	20.474	0.434965	0.670042	0.999831	-6.2382	Pafah1b3	Platelet-activating factor acetylhydrolase IB subunit gamma	Q61205
Anapc4_Q91W96	-0.0122812	20.7867	-0.434904	0.670085	0.999831	-6.23823	Anapc4	Anaphase-promoting complex subunit 4	Q91W96
Dbr1_Q923B1	0.00997351	19.6789	0.434861	0.670116	0.999831	-6.23825	Dbr1	Lariat debranching enzyme	Q923B1
Tmem240_B2RWJ3	-0.0141351	17.7633	-0.434649	0.670266	0.999831	-6.23834	Tmem240	Transmembrane protein 240	B2RWJ3
Nrbf2_Q8VCQ3	-0.0127898	20.4724	-0.434647	0.670267	0.999831	-6.23834	Nrbf2	Nuclear receptor-binding factor 2	Q8VCQ3
Bmp1_P98063	-0.0274895	14.797	-0.434493	0.670377	0.999831	-6.23841	Bmp1	Bone morphogenetic protein 1	P98063
Rarres2_Q9DD06	0.0292773	15.9117	0.433586	0.67102	0.999831	-6.23881	Rarres2	Retinoic acid receptor responder protein 2	Q9DD06
Hcfc2_Q9D968	-0.013345	18.6981	-0.433562	0.671037	0.999831	-6.23882	Hcfc2	Host cell factor 2	Q9D968
Ppp1r9b_Q6R891	0.0137066	22.2753	0.433554	0.671043	0.999831	-6.23883	Ppp1r9b	Neurabin-2	Q6R891
Tomm70a_Q9CZW5	-0.0107768	25.1401	-0.433522	0.671066	0.999831	-6.23884	Tomm70a	Mitochondrial import receptor subunit TOM70	Q9CZW5
Uaca_Q8CGB3	0.0224447	19.5879	0.4335	0.671081	0.999831	-6.23885	Uaca	Uveal autoantigen with coiled-coil domains and ankyrin repeats	Q8CGB3
Pias4_Q9JM05	-0.0226048	16.6385	-0.433433	0.671129	0.999831	-6.23888	Pias4	E3 SUMO-protein ligase PIAS4	Q9JM05
Wapal_Q65Z40	0.014963	20.146	0.43331	0.671216	0.999831	-6.23894	Wapal	Wings apart-like protein homolog	Q65Z40
Smg5_Q6ZPY2	-0.0118072	19.6673	-0.433074	0.671384	0.999831	-6.23904	Smg5	Protein SMG5	Q6ZPY2
Cstf2t_Q8C7E9	-0.00878263	19.0149	-0.432922	0.671491	0.999831	-6.23911	Cstf2t	Cleavage stimulation factor subunit 2 tau variant	Q8C7E9
Lrfn3_Q8BLY3	0.0174868	18.3927	0.432825	0.671561	0.999831	-6.23915	Lrfn3	Leucine-rich repeat and fibronectin type-III domain-containing protein 3	Q8BLY3
Rab39b_Q8BHC1	0.0171374	20.6127	0.432696	0.671652	0.999831	-6.23921	Rab39b	Ras-related protein Rab-39B	Q8BHC1
Ift57_Q8BXG3	0.016856	17.6681	0.432268	0.671956	0.999831	-6.2394	Ift57	Intraflagellar transport protein 57 homolog	Q8BXG3
Tm9sf2_P58021	0.0142108	20.9058	0.432255	0.671965	0.999831	-6.2394	Tm9sf2	Transmembrane 9 superfamily member 2	P58021
Arl4c_P61208	-0.0178297	19.1395	-0.43205	0.67211	0.999831	-6.23949	Arl4c	ADP-ribosylation factor-like protein 4C	P61208
Kras_P32883	0.0143355	20.968	0.432029	0.672126	0.999831	-6.2395	Kras	GTPase KRas;GTPase KRas, N-terminally processed	P32883
Lrrtm1_Q8K377	0.013101	20.9857	0.431529	0.67248	0.999831	-6.23972	Lrrtm1	Leucine-rich repeat transmembrane neuronal protein 1	Q8K377
Spata33_Q8C624	-0.0305878	16.2616	-0.430967	0.67288	0.999831	-6.23997	Spata33	Spermatogenesis-associated protein 33	Q8C624
Gnpat_P98192	-0.0120474	20.307	-0.430894	0.672932	0.999831	-6.24	Gnpat	Dihydroxyacetone phosphate acyltransferase	P98192
Slc38a2_Q8CFE6	-0.0390627	18.3603	-0.430868	0.67295	0.999831	-6.24002	Slc38a2	Sodium-coupled neutral amino acid transporter 2	Q8CFE6
Bap18_Q9DCT6	-0.0206368	17.3088	-0.430788	0.673007	0.999831	-6.24005	Bap18	Chromatin complexes subunit BAP18	Q9DCT6
Clasp1_Q80TV8	-0.0180295	22.9034	-0.430717	0.673057	0.999831	-6.24008	Clasp1	CLIP-associating protein 1	Q80TV8
Pfkp_Q9WUA3	0.0146844	24.3476	0.430643	0.67311	0.999831	-6.24011	Pfkp	ATP-dependent 6-phosphofructokinase, platelet type	Q9WUA3
Ccdc115_Q8VE99	0.0128666	19.482	0.430335	0.673329	0.999831	-6.24025	Ccdc115	Coiled-coil domain-containing protein 115	Q8VE99
Capn2_O08529	0.0189871	22.9539	0.43026	0.673383	0.999831	-6.24028	Capn2	Calpain-2 catalytic subunit	O08529
Bdh2_Q8JZV9	0.0382134	19.1199	0.430091	0.673502	0.999831	-6.24036	Bdh2	3-hydroxybutyrate dehydrogenase type 2	Q8JZV9
Gtpbp8_Q9CY28	-0.021241	18.1653	-0.42999	0.673574	0.999831	-6.2404	Gtpbp8	GTP-binding protein 8	Q9CY28
Qprt_Q91X91	-0.0317448	15.0914	-0.429967	0.67359	0.999831	-6.24041	Qprt	Nicotinate-nucleotide pyrophosphorylase [carboxylating]	Q91X91
Fam107b_Q3TGF2	0.0391425	19.566	0.429845	0.673677	0.999831	-6.24047	Fam107b	Protein FAM107B	Q3TGF2
Cdh13_Q9WTR5	-0.0279889	21.4254	-0.429667	0.673804	0.999831	-6.24054	Cdh13	Cadherin-13	Q9WTR5
Psd3_Q2PFD7	-0.0155059	24.151	-0.429654	0.673813	0.999831	-6.24055	Psd3	PH and SEC7 domain-containing protein 3	Q2PFD7
Nrn1_Q8CFV4	-0.0227319	19.7551	-0.429625	0.673834	0.999831	-6.24056	Nrn1	Neuritin	Q8CFV4
Oxr1_Q4KMM3	-0.0156571	23.6714	-0.429523	0.673906	0.999831	-6.24061	Oxr1	Oxidation resistance protein 1	Q4KMM3
PcgF3_Q8BTQ0	0.0390417	16.2921	0.429453	0.673956	0.999831	-6.24064	PcgF3	Polycomb group RING finger protein 3	Q8BTQ0
Mospd2_Q9CWP6	-0.0160529	19.8726	-0.429355	0.674025	0.999831	-6.24068	Mospd2	Motile sperm domain-containing protein 2	Q9CWP6
Arfrp1_Q8BXL7	-0.0258751	17.4421	-0.429306	0.674061	0.999831	-6.2407	Arfrp1	ADP-ribosylation factor-related protein 1	Q8BXL7
Ift81_O35594	0.0139341	20.7946	0.428996	0.674281	0.999831	-6.24084	Ift81	Intraflagellar transport protein 81 homolog	O35594
Klhdc2_Q4G5Y1	0.0130194	17.6194	0.428873	0.674368	0.999831	-6.24089	Klhdc2	Kelch domain-containing protein 2	Q4G5Y1
Nsl1_Q8K305	0.0345027	16.874	0.42886	0.674377	0.999831	-6.2409	Nsl1	Kinetochore-associated protein NSL1 homolog	Q8K305
Cnp_P16330	0.0384	26.4699	0.428667	0.674515	0.999831	-6.24098	Cnp	2,3-cyclic-nucleotide 3-phosphodiesterase	P16330
Kansl2_Q8BQR4	-0.065872	13.4641	-0.428486	0.674643	0.999831	-6.24106	Kansl2	KAT8 regulatory NSL complex subunit 2	Q8BQR4
Wdtc1_Q80ZK9	0.0130871	18.7634	0.428482	0.674646	0.999831	-6.24106	Wdtc1	WD and tetratricopeptide repeats protein 1	Q80ZK9
Hspb11_Q9D6H2	-0.0122114	18.3657	-0.428217	0.674835	0.999831	-6.24118	Hspb11	Intraflagellar transport protein 25 homolog	Q9D6H2
Kctd21_Q3URF8	0.0158793	18.1768	0.428132	0.674895	0.999831	-6.24122	Kctd21	BTB/POZ domain-containing protein KCTD21	Q3URF8
Rab34_Q64008	-0.0189449	19.9647	-0.428011	0.674982	0.999831	-6.24127	Rab34	Ras-related protein Rab-34	Q64008
Extl2_Q9ES89	-0.0142271	19.3711	-0.428005	0.674986	0.999831	-6.24127	Extl2	Exostosin-like 2	Q9ES89
Mrpl30_Q9D7N6	-0.0180039	18.2974	-0.427887	0.67507	0.999831	-6.24132	Mrpl30	39S ribosomal protein L30, mitochondrial	Q9D7N6
Hba_P01942	-0.0434743	26.6086	-0.427687	0.675212	0.999831	-6.24141	Hba	Hemoglobin subunit alpha	P01942
Stox2_Q499E5	-0.0120055	19.2312	-0.427139	0.675602	0.999831	-6.24165	Stox2	Storkhead-box protein 2	Q499E5
Angel1_Q8VCU0	-0.0576622	13.7393	-0.427119	0.675616	0.999831	-6.24166	Angel1	Protein angel homolog 1	Q8VCU0
Abhd10_Q6PE15	-0.0227016	21.5746	-0.427059	0.675659	0.999831	-6.24169	Abhd10	Mycophenolic acid acyl-glucuronide esterase, mitochondrial	Q6PE15
Spry3_Q3UUD2	0.0342321	16.5305	0.426994	0.675705	0.999831	-6.24172	Spry3		Q3UUD2
Mbp_P04370	-0.0438131	27.7275	-0.426725	0.675897	0.999831	-6.24183	Mbp	Myelin basic protein	P04370
Nsmaf_O35242	-0.0209472	17.6945	-0.426636	0.67596	0.999831	-6.24187	Nsmaf	Protein FAN	O35242
Pmfbp1_Q9WVQ0	-0.0695591	15.3102	-0.426341	0.67617	0.999831	-6.242	Pmfbp1	Polyamine-modulated factor 1-binding protein 1	Q9WVQ0
Ddx46_Q569Z5	0.0115623	22.8944	0.426208	0.676265	0.999831	-6.24206	Ddx46	Probable ATP-dependent RNA helicase DDX46	Q569Z5
Ndufa2_Q9CQ75	-0.0198622	21.3115	-0.426158	0.6763	0.999831	-6.24208	Ndufa2	NADH dehydrogenase [ubiquinone] 1 alpha subcomplex subunit 2	Q9CQ75
Lmnb1_P14733	0.0122313	23.7372	0.426039	0.676385	0.999831	-6.24213	Lmnb1	Lamin-B1	P14733
Trim12a_Q99PQ1	0.0269124	15.7895	0.425801	0.676554	0.999831	-6.24224	Trim12a	Tripartite motif-containing protein 12A	Q99PQ1
Gpbp1_Q6NXH3	0.0183704	18.253	0.425774	0.676573	0.999831	-6.24225	Gpbp1	Vasculin	Q6NXH3
Kdm2b_Q6P1G2	0.0242924	16.6004	0.425687	0.676636	0.999831	-6.24229	Kdm2b	Lysine-specific demethylase 2B	Q6P1G2
Zmynd11_Q8R5C8	-0.0161923	20.3065	-0.425492	0.676774	0.999831	-6.24237	Zmynd11	Zinc finger MYND domain-containing protein 11	Q8R5C8
Sptbn1_Q62261	0.0115062	27.3721	0.425311	0.676903	0.999831	-6.24245	Sptbn1	Spectrin beta chain, non-erythrocytic 1	Q62261
Epha3_P29319	-0.0253967	17.1066	-0.42529	0.676918	0.999831	-6.24246	Epha3	Ephrin type-A receptor 3	P29319
Ap1m1_P35585	-0.0119342	22.4962	-0.425192	0.676988	0.999831	-6.2425	Ap1m1	AP-1 complex subunit mu-1	P35585
Lancl2_Q9JJK2	-0.0173312	22.6647	-0.425158	0.677012	0.999831	-6.24252	Lancl2	LanC-like protein 2	Q9JJK2
Ap1b1_O35643	0.0148607	24.206	0.425096	0.677057	0.999831	-6.24254	Ap1b1	AP-1 complex subunit beta-1	O35643
Tspan5_P62080	0.0179462	17.5648	0.424968	0.677147	0.999831	-6.2426	Tspan5	Tetraspanin-5	P62080
Inpp5j_P59644	0.0201118	21.8779	0.4246	0.67741	0.999831	-6.24276	Inpp5j	Phosphatidylinositol 4,5-bisphosphate 5-phosphatase A	P59644
Alg9_Q8VDI9	0.0159251	17.4266	0.42458	0.677424	0.999831	-6.24277	Alg9	Alpha-1,2-mannosyltransferase ALG9	Q8VDI9
Rimbp2_Q80U40	0.0146302	21.9439	0.424421	0.677537	0.999831	-6.24284	Rimbp2	RIMS-binding protein 2	Q80U40
Ntrk2_P15209	0.0155238	21.0794	0.42441	0.677545	0.999831	-6.24284	Ntrk2	BDNF/NT-3 growth factors receptor	P15209
Hist1h4a_P62806	0.0204401	25.0602	0.424385	0.677563	0.999831	-6.24285	Hist1h4a	Histone H4	P62806
Atp6v0d1_P51863	0.0135578	24.637	0.424258	0.677654	0.999831	-6.24291	Atp6v0d1	V-type proton ATPase subunit d 1	P51863
Llgl2_Q3TJ91	0.0417753	17.3673	0.424092	0.677772	0.999831	-6.24298	Llgl2	Lethal(2) giant larvae protein homolog 2	Q3TJ91
Prune_Q8BIW1	-0.0128916	20.8488	-0.42406	0.677794	0.999831	-6.24299	Prune	Protein prune homolog	Q8BIW1
Cnot2_Q8C5L3	0.00942157	20.2839	0.424054	0.677799	0.999831	-6.243	Cnot2	CCR4-NOT transcription complex subunit 2	Q8C5L3
Lingo2_Q3URE9	0.0155925	19.5358	0.423606	0.678118	0.999831	-6.24319	Lingo2	Leucine-rich repeat and immunoglobulin-like domain-containing nogo receptor-interacting protein 2	Q3URE9
Gatad2a_Q8CHY6	0.0113189	19.2025	0.423441	0.678236	0.999831	-6.24326	Gatad2a	Transcriptional repressor p66 alpha	Q8CHY6
Ifnar2_O35664	0.0194859	18.2001	0.423079	0.678494	0.999831	-6.24342	Ifnar2	Interferon alpha/beta receptor 2	O35664
Gria3_Q9Z2W9	-0.0126114	22.1949	-0.423075	0.678497	0.999831	-6.24342	Gria3	Glutamate receptor 3	Q9Z2W9
Klc4_Q9DBS5	0.0179478	20.7162	0.422892	0.678627	0.999831	-6.2435	Klc4	Kinesin light chain 4	Q9DBS5
Dcx_O88809	0.0745704	19.2569	0.422772	0.678713	0.999831	-6.24355	Dcx	Neuronal migration protein doublecortin	O88809
Mtatp8_P03930	0.0225794	19.2614	0.422554	0.678868	0.999831	-6.24365	Mtatp8	ATP synthase protein 8	P03930
Fem1aa_Q9Z2G1	-0.0159456	17.8805	-0.422395	0.678982	0.999831	-6.24371	Fem1aa	Protein fem-1 homolog A-A	Q9Z2G1
Rtp2_Q80ZI2	0.321563	18.0175	0.422344	0.679018	0.999831	-6.24374	Rtp2	Receptor-transporting protein 2	Q80ZI2
Dnaaf5_B9EJR8	0.0239777	18.4069	0.422252	0.679084	0.999831	-6.24378	Dnaaf5	Dynein assembly factor 5, axonemal	B9EJR8
B3galt2_O54905	-0.0214661	15.2143	-0.422144	0.679161	0.999831	-6.24382	B3galt2	Beta-1,3-galactosyltransferase 2	O54905
Lgi3_Q8K406	-0.0454679	22.3928	-0.421987	0.679273	0.999831	-6.24389	Lgi3	Leucine-rich repeat LGI family member 3	Q8K406
Ogfod3_Q9D136	-0.0213262	15.9096	-0.421864	0.679361	0.999831	-6.24394	Ogfod3	2-oxoglutarate and iron-dependent oxygenase domain-containing protein 3	Q9D136
Fam207a_P58468	0.015486	16.6151	0.421597	0.679551	0.999831	-6.24406	Fam207a	Protein FAM207A	P58468
Lmnb2_P21619	0.0344571	23.4284	0.421265	0.679788	0.999831	-6.2442	Lmnb2	Lamin-B2	P21619
Arid1a_A2BH40	0.0110167	20.8413	0.421207	0.679829	0.999831	-6.24423	Arid1a	AT-rich interactive domain-containing protein 1A	A2BH40
Fpgt_G5E8F4	-0.0155653	18.4498	-0.421167	0.679857	0.999831	-6.24424	Fpgt		G5E8F4
Ttf1_Q62187	0.0361213	15.1075	0.420949	0.680014	0.999831	-6.24434	Ttf1	Transcription termination factor 1	Q62187
Pycrl_Q9DCC4	-0.0164721	20.5986	-0.420707	0.680186	0.999831	-6.24444	Pycrl	Pyrroline-5-carboxylate reductase 3	Q9DCC4
Tefm_Q5SSK3	-0.0263961	16.2413	-0.420606	0.680258	0.999831	-6.24449	Tefm	Transcription elongation factor, mitochondrial	Q5SSK3
Slc25a36_Q922G0	0.0147739	20.0244	0.420497	0.680336	0.999831	-6.24453	Slc25a36	Solute carrier family 25 member 36	Q922G0
Mtx1_P47802	-0.00989398	21.3873	-0.420431	0.680383	0.999831	-6.24456	Mtx1	Metaxin-1	P47802
Tbc1d13_Q8R3D1	0.0119283	20.4422	0.420154	0.680581	0.999831	-6.24468	Tbc1d13	TBC1 domain family member 13	Q8R3D1
Cdkl5_Q3UTQ8	-0.0164188	21.7264	-0.419993	0.680696	0.999831	-6.24475	Cdkl5	Cyclin-dependent kinase-like 5	Q3UTQ8
Gpatch2_Q7TQC7	-0.0151441	17.7686	-0.419247	0.681228	0.999831	-6.24507	Gpatch2	G patch domain-containing protein 2	Q7TQC7
Ces1c_P23953	0.0416343	20.1979	0.419189	0.68127	0.999831	-6.2451	Ces1c	Carboxylesterase 1C	P23953
Sacs_Q9JLC8	-0.233849	22.3719	-0.41917	0.681283	0.999831	-6.2451	Sacs	Sacsin	Q9JLC8
Pde4a_O89084	0.0337734	20.5156	0.419041	0.681376	0.999831	-6.24516	Pde4a	cAMP-specific 3,5-cyclic phosphodiesterase 4A	O89084
Senp3_Q9EP97	0.012184	19.3709	0.419034	0.681381	0.999831	-6.24516	Senp3	Sentrin-specific protease 3	Q9EP97
Taf10_Q8K0H5	0.0239234	16.0227	0.419002	0.681403	0.999831	-6.24518	Taf10	Transcription initiation factor TFIID subunit 10	Q8K0H5
Man2b1_O09159	-0.0165522	19.1416	-0.418835	0.681523	0.999831	-6.24525	Man2b1	Lysosomal alpha-mannosidase	O09159
Hacd3_Q8K2C9	0.0139849	20.8656	0.418799	0.681548	0.999831	-6.24526	Hacd3	Very-long-chain (3R)-3-hydroxyacyl-CoA dehydratase 3	Q8K2C9
Parg_O88622	0.01058	21.0546	0.418193	0.681982	0.999831	-6.24552	Parg	Poly(ADP-ribose) glycohydrolase	O88622
Arhgef12_Q8R4H2	-0.0135386	22.0889	-0.418157	0.682007	0.999831	-6.24554	Arhgef12	Rho guanine nucleotide exchange factor 12	Q8R4H2
Eml2_Q7TNG5	0.0371295	22.1462	0.418	0.682119	0.999831	-6.2456	Eml2	Echinoderm microtubule-associated protein-like 2	Q7TNG5
Hapln2_Q9ESM3	0.0816042	21.4178	0.417983	0.682131	0.999831	-6.24561	Hapln2	Hyaluronan and proteoglycan link protein 2	Q9ESM3
Arg2_O08691	0.063482	13.1183	0.417703	0.682331	0.999831	-6.24573	Arg2	Arginase-2, mitochondrial	O08691
Bcap31_Q61335	-0.0215926	21.3369	-0.417683	0.682346	0.999831	-6.24574	Bcap31	B-cell receptor-associated protein 31	Q61335
Syne1_Q6ZWR6	0.0149518	25.4223	0.417155	0.682723	0.999831	-6.24597	Syne1	Nesprin-1	Q6ZWR6
Supt7l_Q9CZV5	-0.0197014	18.1304	-0.417017	0.682822	0.999831	-6.24602	Supt7l	STAGA complex 65 subunit gamma	Q9CZV5
Sec61b_Q9CQS8	-0.0179321	18.7335	-0.416708	0.683043	0.999831	-6.24616	Sec61b	Protein transport protein Sec61 subunit beta	Q9CQS8
Ccm2_Q8K2Y9	-0.0141629	21.6696	-0.416527	0.683172	0.999831	-6.24623	Ccm2	Cerebral cavernous malformations protein 2 homolog	Q8K2Y9
_Q9CYS6	-0.0281818	15.201	-0.416525	0.683174	0.999831	-6.24623		Uncharacterized protein C2orf72 homolog	Q9CYS6
Timm8a1_Q9WVA2	0.0266023	20.3602	0.416406	0.683259	0.999831	-6.24629	Timm8a1	Mitochondrial import inner membrane translocase subunit Tim8 A	Q9WVA2
Polr3k_Q9CQZ7	-0.0176295	18.1078	-0.41597	0.683571	0.999831	-6.24647	Polr3k	DNA-directed RNA polymerase III subunit RPC10	Q9CQZ7
Insc_Q3HNM7	-0.0361228	15.2317	-0.415911	0.683613	0.999831	-6.2465	Insc	Protein inscuteable homolog	Q3HNM7
Ndufaf3_Q9JKL4	0.0205364	19.3351	0.415794	0.683696	0.999831	-6.24655	Ndufaf3	NADH dehydrogenase [ubiquinone] 1 alpha subcomplex assembly factor 3	Q9JKL4
Phf5a_P83870	0.0203756	20.8116	0.415682	0.683777	0.999831	-6.24659	Phf5a	PHD finger-like domain-containing protein 5A	P83870
Arpin_Q9D0A3	0.0163527	21.0514	0.415197	0.684123	0.999831	-6.2468	Arpin	Arpin	Q9D0A3
Mrps18c_Q8R2L5	-0.0213529	17.04	-0.415145	0.68416	0.999831	-6.24682	Mrps18c	28S ribosomal protein S18c, mitochondrial	Q8R2L5
Aven_Q9D9K3	-0.0179489	17.7226	-0.414839	0.68438	0.999831	-6.24695	Aven	Cell death regulator Aven	Q9D9K3
Narfl_Q7TMW6	-0.0111392	18.8026	-0.414783	0.68442	0.999831	-6.24698	Narfl	Cytosolic Fe-S cluster assembly factor NARFL	Q7TMW6
Vgf_Q0VGU4	0.0208124	21.2937	0.414583	0.684563	0.999831	-6.24706	Vgf		Q0VGU4
Pla2g4e_Q50L42	0.0108785	18.1735	0.414537	0.684596	0.999831	-6.24708	Pla2g4e	Cytosolic phospholipase A2 epsilon	Q50L42
Trappc9_Q3U0M1	0.012355	22.0864	0.414454	0.684655	0.999831	-6.24712	Trappc9	Trafficking protein particle complex subunit 9	Q3U0M1
Scpep1_Q920A5	-0.0145991	20.5462	-0.414383	0.684706	0.999831	-6.24715	Scpep1	Retinoid-inducible serine carboxypeptidase	Q920A5
Srsf6_Q3TWW8	0.0221083	21.2399	0.4141	0.684909	0.999831	-6.24727	Srsf6	Serine/arginine-rich splicing factor 6	Q3TWW8
Eif3m_Q99JX4	-0.0105296	22.0626	-0.413577	0.685283	0.999831	-6.24749	Eif3m	Eukaryotic translation initiation factor 3 subunit M	Q99JX4
Qtrtd1_B8ZXI1	0.017736	18.7264	0.413539	0.68531	0.999831	-6.2475	Qtrtd1	Queuine tRNA-ribosyltransferase subunit QTRTD1	B8ZXI1
Arhgef25_Q9CWR0	0.0242662	17.4943	0.413228	0.685533	0.999831	-6.24764	Arhgef25	Rho guanine nucleotide exchange factor 25	Q9CWR0
Ptdss1_Q99LH2	-0.0164306	17.7427	-0.413197	0.685555	0.999831	-6.24765	Ptdss1	Phosphatidylserine synthase 1	Q99LH2
Acta2_P62737	0.0391835	15.6062	0.412952	0.68573	0.999831	-6.24775	Acta2	Actin, aortic smooth muscle;Actin, gamma-enteric smooth muscle	P62737
Ca8_P28651	0.0589109	22.1933	0.4128	0.68584	0.999831	-6.24782	Ca8	Carbonic anhydrase-related protein	P28651
Shisa6_Q3UH99	-0.0231593	20.0111	-0.412731	0.685889	0.999831	-6.24785	Shisa6	Protein shisa-6 homolog	Q3UH99
Msi2_Q920Q6	-0.0215648	21.3184	-0.41268	0.685925	0.999831	-6.24787	Msi2	RNA-binding protein Musashi homolog 2	Q920Q6
Otub2_Q9CQX0	0.0211519	18.9119	0.412616	0.685971	0.999831	-6.24789	Otub2	Ubiquitin thioesterase OTUB2	Q9CQX0
Hnrnpc_Q9Z204	0.0101812	22.6798	0.412428	0.686106	0.999831	-6.24797	Hnrnpc	Heterogeneous nuclear ribonucleoproteins C1/C2	Q9Z204
Hirip3_Q8BLH7	0.0172821	16.6414	0.412339	0.68617	0.999831	-6.24801	Hirip3	HIRA-interacting protein 3	Q8BLH7
Aqp4_P55088	-0.0248285	21.9301	-0.41231	0.686191	0.999831	-6.24802	Aqp4	Aquaporin-4	P55088
Ufd1l_P70362	-0.0128646	21.3144	-0.412215	0.686259	0.999831	-6.24806	Ufd1l	Ubiquitin fusion degradation protein 1 homolog	P70362
Pcbp3_P57722	0.0198725	20.4713	0.412118	0.686328	0.999831	-6.2481	Pcbp3	Poly(rC)-binding protein 3	P57722
Fau_P62862	0.0164865	19.5617	0.412114	0.686331	0.999831	-6.24811	Fau	40S ribosomal protein S30	P62862
Aga_Q64191	0.0160735	18.4887	0.412054	0.686374	0.999831	-6.24813	Aga	N(4)-(beta-N-acetylglucosaminyl)-L-asparaginase;Glycosylasparaginase alpha chain;Glycosylasparaginase beta chain	Q64191
Dpy19l1_A6X919	-0.0199545	18.9286	-0.411979	0.686428	0.999831	-6.24816	Dpy19l1	Probable C-mannosyltransferase DPY19L1	A6X919
Minpp1_Q9Z2L6	-0.0164176	20.0971	-0.41194	0.686456	0.999831	-6.24818	Minpp1	Multiple inositol polyphosphate phosphatase 1	Q9Z2L6
Rptor_Q8K4Q0	0.0121607	21.8849	0.411849	0.686521	0.999831	-6.24822	Rptor	Regulatory-associated protein of mTOR	Q8K4Q0
Ehhadh_Q9DBM2	-0.018131	19.1489	-0.411721	0.686612	0.999831	-6.24827	Ehhadh	Peroxisomal bifunctional enzyme;Enoyl-CoA hydratase/3,2-trans-enoyl-CoA isomerase;3-hydroxyacyl-CoA dehydrogenase	Q9DBM2
Rbm25_B2RY56	-0.011116	21.4618	-0.411642	0.686669	0.999831	-6.24831	Rbm25	RNA-binding protein 25	B2RY56
Pum2_Q80U58	0.0134416	19.5807	0.411599	0.6867	0.999831	-6.24832	Pum2	Pumilio homolog 2	Q80U58
Fbxl19_Q6PB97	-0.0177452	16.9543	-0.41142	0.686828	0.999831	-6.2484	Fbxl19	F-box/LRR-repeat protein 19	Q6PB97
Rassf4_Q8CB96	-0.0514468	14.1156	-0.411283	0.686926	0.999831	-6.24846	Rassf4	Ras association domain-containing protein 4	Q8CB96
Slc25a25_A2ASZ8	-0.0288097	22.0522	-0.411035	0.687104	0.999831	-6.24856	Slc25a25	Calcium-binding mitochondrial carrier protein SCaMC-2	A2ASZ8
Phf1_Q9Z1B8	0.0175155	17.6521	0.410927	0.687181	0.999831	-6.24861	Phf1	PHD finger protein 1	Q9Z1B8
Ube4b_Q9ES00	-0.0138245	22.0855	-0.410893	0.687206	0.999831	-6.24862	Ube4b	Ubiquitin conjugation factor E4 B	Q9ES00
Msh2_P43247	0.0152602	20.3527	0.410736	0.687318	0.999831	-6.24869	Msh2	DNA mismatch repair protein Msh2	P43247
Apbb1ip_Q8R5A3	-0.0276728	19.5377	-0.410715	0.687334	0.999831	-6.2487	Apbb1ip	Amyloid beta A4 precursor protein-binding family B member 1-interacting protein	Q8R5A3
Mgea5_Q9EQQ9	-0.00924264	23.0132	-0.410674	0.687363	0.999831	-6.24871	Mgea5	Protein O-GlcNAcase	Q9EQQ9
Fam162a_Q9D6U8	-0.0128004	21.2335	-0.410634	0.687391	0.999831	-6.24873	Fam162a	Protein FAM162A	Q9D6U8
Sv2c_Q69ZS6	-0.037256	20.0816	-0.410219	0.687689	0.999831	-6.2489	Sv2c	Synaptic vesicle glycoprotein 2C	Q69ZS6
Kif1c_O35071	-0.0131802	18.4454	-0.410052	0.687809	0.999831	-6.24897	Kif1c	Kinesin-like protein KIF1C	O35071
Maea_Q4VC33	0.0107972	20.4702	0.409861	0.687946	0.999831	-6.24905	Maea	Macrophage erythroblast attacher	Q4VC33
Atg10_Q8R1P4	-0.0276122	16.2739	-0.40975	0.688026	0.999831	-6.2491	Atg10	Ubiquitin-like-conjugating enzyme ATG10	Q8R1P4
Mtus2_Q3UHD3	-0.0126146	20.9758	-0.409316	0.688337	0.999831	-6.24928	Mtus2	Microtubule-associated tumor suppressor candidate 2 homolog	Q3UHD3
Gbp7_Q91Z40	0.0187215	18.611	0.409308	0.688343	0.999831	-6.24929	Gbp7		Q91Z40
Dbh_Q64237	0.0207775	16.9885	0.409279	0.688364	0.999831	-6.2493	Dbh	Dopamine beta-hydroxylase;Soluble dopamine beta-hydroxylase	Q64237
Tmem9_Q9CR23	-0.0225619	16.6423	-0.40908	0.688506	0.999831	-6.24938	Tmem9	Transmembrane protein 9	Q9CR23
Fbxo31_Q3TQF0	0.0110588	19.3206	0.409071	0.688512	0.999831	-6.24939	Fbxo31	F-box only protein 31	Q3TQF0
Nek6_Q9ES70	0.0168304	16.711	0.409053	0.688526	0.999831	-6.24939	Nek6	Serine/threonine-protein kinase Nek6	Q9ES70
Arl2bp_Q9D385	0.0209562	16.6489	0.408851	0.688671	0.999831	-6.24948	Arl2bp	ADP-ribosylation factor-like protein 2-binding protein	Q9D385
Armcx5_Q3UZB0	0.0222258	16.5458	0.40864	0.688821	0.999831	-6.24957	Armcx5	Armadillo repeat-containing X-linked protein 5	Q3UZB0
Psip1_Q99JF8	0.014957	22.676	0.408583	0.688863	0.999831	-6.24959	Psip1	PC4 and SFRS1-interacting protein	Q99JF8
Wdr41_Q3UDP0	0.0191784	20.9413	0.408551	0.688885	0.999831	-6.2496	Wdr41	WD repeat-containing protein 41	Q3UDP0
Ankzf1_Q80UU1	0.0119424	17.1987	0.40834	0.689037	0.999831	-6.24969	Ankzf1	Ankyrin repeat and zinc finger domain-containing protein 1	Q80UU1
Gab2_Q9Z1S8	-0.0161355	19.7264	-0.40831	0.689058	0.999831	-6.2497	Gab2	GRB2-associated-binding protein 2	Q9Z1S8
Exoc7_O35250	-0.00908037	22.6729	-0.408243	0.689107	0.999831	-6.24973	Exoc7	Exocyst complex component 7	O35250
Begain_Q68EF6	-0.0107635	21.5	-0.408195	0.689141	0.999831	-6.24975	Begain	Brain-enriched guanylate kinase-associated protein	Q68EF6
Rph3a_P47708	-0.0127396	24.1219	-0.40781	0.689417	0.999831	-6.24991	Rph3a	Rabphilin-3A	P47708
Abi1_Q8CBW3	-0.0115086	21.3662	-0.407384	0.689723	0.999831	-6.25009	Abi1	Abl interactor 1	Q8CBW3
Pole4_Q9CQ36	0.0338863	14.9594	0.407209	0.689849	0.999831	-6.25016	Pole4	DNA polymerase epsilon subunit 4	Q9CQ36
Slc15a4_Q91W98	-0.0199887	16.731	-0.407138	0.6899	0.999831	-6.25019	Slc15a4	Solute carrier family 15 member 4	Q91W98
Prr3_Q811B5	0.0181568	17.1396	0.407006	0.689994	0.999831	-6.25025	Prr3	Proline-rich protein 3	Q811B5
Poldip2_Q91VA6	0.0115266	20.7659	0.406808	0.690137	0.999831	-6.25033	Poldip2	Polymerase delta-interacting protein 2	Q91VA6
Syne3_Q4FZC9	0.037489	18.3124	0.406705	0.69021	0.999831	-6.25037	Syne3	Nesprin-3	Q4FZC9
Chmp5_Q9D7S9	0.0266884	21.0063	0.406339	0.690473	0.999831	-6.25053	Chmp5	Charged multivesicular body protein 5	Q9D7S9
Pip4k2b_Q80XI4	0.0134317	21.6448	0.406339	0.690474	0.999831	-6.25053	Pip4k2b	Phosphatidylinositol 5-phosphate 4-kinase type-2 beta	Q80XI4
Brwd1_Q921C3	-0.0149826	18.1112	-0.406266	0.690526	0.999831	-6.25056	Brwd1	Bromodomain and WD repeat-containing protein 1	Q921C3
Mrpl2_Q9D773	0.0117776	19.7188	0.406086	0.690655	0.999831	-6.25063	Mrpl2	39S ribosomal protein L2, mitochondrial	Q9D773
Syn1_O88935	0.0152047	26.7699	0.405935	0.690764	0.999831	-6.25069	Syn1	Synapsin-1	O88935
Hace1_Q3U0D9	0.0112403	20.8589	0.405626	0.690986	0.999831	-6.25082	Hace1	E3 ubiquitin-protein ligase HACE1	Q3U0D9
Usp25_P57080	-0.0133002	21.1179	-0.405611	0.690997	0.999831	-6.25083	Usp25	Ubiquitin carboxyl-terminal hydrolase 25	P57080
Slmo1_Q8VE85	-0.0181766	18.4732	-0.405552	0.691039	0.999831	-6.25085	Slmo1	Protein slowmo homolog 1	Q8VE85
Pcdhb14_Q6PB90	0.0254008	17.0101	0.405347	0.691187	0.999831	-6.25094	Pcdhb14	Protocadherin beta-14	Q6PB90
Mfsd2a_Q9DA75	-0.0341788	14.1046	-0.4053	0.69122	0.999831	-6.25096	Mfsd2a	Sodium-dependent lysophosphatidylcholine symporter 1	Q9DA75
Ttc27_Q8CD92	0.0119273	19.9963	0.405014	0.691426	0.999831	-6.25108	Ttc27	Tetratricopeptide repeat protein 27	Q8CD92
Bnip2_O54940	0.0234632	19.9551	0.40499	0.691442	0.999831	-6.25109	Bnip2	BCL2/adenovirus E1B 19 kDa protein-interacting protein 2	O54940
_Q6GQU0	-0.0459909	13.4752	-0.404944	0.691476	0.999831	-6.25111		UPF0524 protein C3orf70 homolog	Q6GQU0
Timm21_Q8CCM6	0.012858	18.7109	0.404786	0.69159	0.999831	-6.25117	Timm21	Mitochondrial import inner membrane translocase subunit Tim21	Q8CCM6
Sacm1l_Q9EP69	0.0164104	23.0231	0.404325	0.691921	0.999831	-6.25136	Sacm1l	Phosphatidylinositide phosphatase SAC1	Q9EP69
Ube2r2_Q6ZWZ2	-0.0147084	19.9336	-0.404147	0.692049	0.999831	-6.25144	Ube2r2	Ubiquitin-conjugating enzyme E2 R2	Q6ZWZ2
Kif15_Q6P9L6	-0.0320071	18.9807	-0.404006	0.69215	0.999831	-6.2515	Kif15	Kinesin-like protein KIF15	Q6P9L6
Nav3_Q80TN7	-0.0164849	20.8118	-0.403864	0.692252	0.999831	-6.25155	Nav3	Neuron navigator 3	Q80TN7
Serpina3k_P07759	-0.0481688	22.5274	-0.403746	0.692337	0.999831	-6.2516	Serpina3k	Serine protease inhibitor A3K	P07759
Trappc6b_Q9D289	0.0108993	22.002	0.40371	0.692363	0.999831	-6.25162	Trappc6b	Trafficking protein particle complex subunit 6B	Q9D289
Dnajc28_Q8VCE1	-0.0140465	19.6816	-0.403538	0.692487	0.999831	-6.25169	Dnajc28	DnaJ homolog subfamily C member 28	Q8VCE1
Akt3_Q9WUA6	0.0158457	20.8053	0.40345	0.69255	0.999831	-6.25173	Akt3	RAC-gamma serine/threonine-protein kinase	Q9WUA6
Arvcf_P98203	-0.00948765	21.3022	-0.403307	0.692653	0.999831	-6.25178	Arvcf	Armadillo repeat protein deleted in velo-cardio-facial syndrome homolog	P98203
Cyp2b9_P12790	-0.05306	13.5817	-0.403029	0.692853	0.999831	-6.2519	Cyp2b9	Cytochrome P450 2B9;Cytochrome P450 2B19	P12790
Dnajc8_Q6NZB0	0.0138664	21.3143	0.402913	0.692936	0.999831	-6.25195	Dnajc8	DnaJ homolog subfamily C member 8	Q6NZB0
Tnks1bp1_P58871	-0.00945194	22.5144	-0.402743	0.693059	0.999831	-6.25202	Tnks1bp1	182 kDa tankyrase-1-binding protein	P58871
Snw1_Q9CSN1	0.01073	20.7044	0.402703	0.693087	0.999831	-6.25203	Snw1	SNW domain-containing protein 1	Q9CSN1
Sept11_Q8C1B7	0.0320485	23.9144	0.402587	0.693171	0.999831	-6.25208	2024-09-11	Septin-11	Q8C1B7
Atp6v1g2_Q9WTT4	-0.0206263	23.1441	-0.402199	0.69345	0.999831	-6.25224	Atp6v1g2	V-type proton ATPase subunit G 2	Q9WTT4
Cul5_Q9D5V5	0.0128604	23.6637	0.402134	0.693496	0.999831	-6.25227	Cul5	Cullin-5	Q9D5V5
Sec23ip_Q6NZC7	-0.00949231	22.0891	-0.401867	0.693689	0.999831	-6.25238	Sec23ip	SEC23-interacting protein	Q6NZC7
Rell1_Q8K2J7	0.0177214	18.2212	0.401522	0.693937	0.999831	-6.25252	Rell1	RELT-like protein 1	Q8K2J7
Nr2f2_P43135	0.0823627	13.551	0.401433	0.694001	0.999831	-6.25256	Nr2f2	COUP transcription factor 2	P43135
Itgav_P43406	-0.0154439	22.3138	-0.401357	0.694055	0.999831	-6.25259	Itgav	Integrin alpha-V;Integrin alpha-V heavy chain;Integrin alpha-V light chain	P43406
Pcgf2_P23798	0.0166849	16.5075	0.401324	0.69408	0.999831	-6.2526	Pcgf2	Polycomb group RING finger protein 2	P23798
Tenm1_Q9WTS4	0.00984466	20.4106	0.401266	0.694121	0.999831	-6.25263	Tenm1	Teneurin-1;Ten-1 intracellular domain;Teneurin C-terminal-associated peptide	Q9WTS4
Mef2a_Q60929	0.0617361	13.5244	0.401261	0.694125	0.999831	-6.25263	Mef2a	Myocyte-specific enhancer factor 2A	Q60929
Pigs_Q6PD26	0.0157421	21.5076	0.401195	0.694173	0.999831	-6.25266	Pigs	GPI transamidase component PIG-S	Q6PD26
Lrp11_Q8CB67	-0.0353875	16.8664	-0.401132	0.694217	0.999831	-6.25268	Lrp11	Low-density lipoprotein receptor-related protein 11	Q8CB67
Ankrd34b_Q3UUF8	-0.0250135	19.6931	-0.400527	0.694654	0.999831	-6.25293	Ankrd34b	Ankyrin repeat domain-containing protein 34B	Q3UUF8
Gart_Q64737	0.0173995	22.8659	0.400427	0.694725	0.999831	-6.25297	Gart	Trifunctional purine biosynthetic protein adenosine-3;Phosphoribosylamine--glycine ligase;Phosphoribosylformylglycinamidine cyclo-ligase;Phosphoribosylglycinamide formyltransferase	Q64737
Pcsk5_Q04592	-0.074884	13.0539	-0.400309	0.69481	0.999831	-6.25302	Pcsk5	Proprotein convertase subtilisin/kexin type 5	Q04592
Mbd2_Q9Z2E1	0.0141512	19.8858	0.399763	0.695204	0.999831	-6.25324	Mbd2	Methyl-CpG-binding domain protein 2	Q9Z2E1
Trip10_Q8CJ53	0.0211293	18.2888	0.399735	0.695224	0.999831	-6.25325	Trip10	Cdc42-interacting protein 4	Q8CJ53
Slfn5_Q8CBA2	-0.0333367	15.6938	-0.399531	0.695371	0.999831	-6.25334	Slfn5	Schlafen family member 5	Q8CBA2
Hip1r_Q9JKY5	0.010429	22.9364	0.399349	0.695502	0.999831	-6.25341	Hip1r	Huntingtin-interacting protein 1-related protein	Q9JKY5
Pacs2_Q3V3Q7	0.0250211	22.307	0.399215	0.695598	0.999831	-6.25347	Pacs2	Phosphofurin acidic cluster sorting protein 2	Q3V3Q7
Mybbp1a_Q7TPV4	-0.0159983	21.8328	-0.399005	0.695749	0.999831	-6.25355	Mybbp1a	Myb-binding protein 1A	Q7TPV4
Tsg101_Q61187	0.0202242	21.5314	0.398973	0.695773	0.999831	-6.25357	Tsg101	Tumor susceptibility gene 101 protein	Q61187
Vwa5b1_A9Z1V5	0.0410643	19.8696	0.398947	0.695791	0.999831	-6.25358	Vwa5b1	von Willebrand factor A domain-containing protein 5B1	A9Z1V5
_Q8BL95	-0.0153111	19.6798	-0.39888	0.695839	0.999831	-6.2536		UPF0769 protein C21orf59 homolog	Q8BL95
Rnmt_Q9D0L8	0.00890165	22.2183	0.398742	0.695939	0.999831	-6.25366	Rnmt	mRNA cap guanine-N7 methyltransferase	Q9D0L8
Tnk2_O54967	0.0130585	20.2448	0.39856	0.69607	0.999831	-6.25373	Tnk2	Activated CDC42 kinase 1	O54967
Anln_Q8K298	-0.0342378	21.9997	-0.398462	0.696141	0.999831	-6.25377	Anln	Actin-binding protein anillin	Q8K298
Tacr1_P30548	-0.0211499	17.7791	-0.39827	0.696279	0.999831	-6.25385	Tacr1	Substance-P receptor	P30548
Ptpn11_P35235	-0.0135858	22.7065	-0.397934	0.696521	0.999831	-6.25399	Ptpn11	Tyrosine-protein phosphatase non-receptor type 11	P35235
Atp9a_O70228	0.0162367	21.8115	0.397753	0.696652	0.999831	-6.25406	Atp9a	Probable phospholipid-transporting ATPase IIA	O70228
Kpna6_O35345	0.00957971	19.3051	0.397608	0.696756	0.999831	-6.25412	Kpna6	Importin subunit alpha-7	O35345
Steap4_Q923B6	0.0541145	14.0847	0.397582	0.696775	0.999831	-6.25413	Steap4	Metalloreductase STEAP4	Q923B6
Osbp_Q3B7Z2	-0.0112021	22.3138	-0.397548	0.6968	0.999831	-6.25415	Osbp	Oxysterol-binding protein 1	Q3B7Z2
Pkn2_Q8BWW9	0.0158149	19.8269	0.397453	0.696868	0.999831	-6.25419	Pkn2	Serine/threonine-protein kinase N2	Q8BWW9
Zmym4_A2A791	-0.0127106	19.5671	-0.397304	0.696975	0.999831	-6.25425	Zmym4	Zinc finger MYM-type protein 4	A2A791
Ndufaf7_Q9CWG8	-0.0154012	18.6843	-0.397049	0.697159	0.999831	-6.25435	Ndufaf7	NADH dehydrogenase [ubiquinone] complex I, assembly factor 7	Q9CWG8
Prkci_Q62074	0.00998645	20.013	0.396545	0.697523	0.999831	-6.25456	Prkci	Protein kinase C iota type	Q62074
Dnajc4_Q9D844	-0.0322206	15.1275	-0.396509	0.697549	0.999831	-6.25457	Dnajc4	DnaJ homolog subfamily C member 4	Q9D844
Dsp_E9Q557	-0.0395126	17.115	-0.396318	0.697687	0.999831	-6.25465	Dsp	Desmoplakin	E9Q557
Dtx2_Q8R3P2	-0.0176912	17.8209	-0.396226	0.697753	0.999831	-6.25469	Dtx2	Probable E3 ubiquitin-protein ligase DTX2	Q8R3P2
Zc3h15_Q3TIV5	0.0104721	21.277	0.396224	0.697754	0.999831	-6.25469	Zc3h15	Zinc finger CCCH domain-containing protein 15	Q3TIV5
Dhx36_Q8VHK9	-0.00955975	20.9383	-0.395838	0.698033	0.999831	-6.25484	Dhx36	ATP-dependent RNA helicase DHX36	Q8VHK9
Rc3h1_Q4VGL6	-0.0123746	18.8244	-0.39576	0.698089	0.999831	-6.25487	Rc3h1	Roquin-1	Q4VGL6
Dtnb_O70585	-0.0131682	19.3372	-0.395222	0.698477	0.999831	-6.25509	Dtnb	Dystrobrevin beta	O70585
Snrnp200_Q6P4T2	0.0121552	23.5799	0.395131	0.698543	0.999831	-6.25513	Snrnp200	U5 small nuclear ribonucleoprotein 200 kDa helicase	Q6P4T2
Stat5a_P42230	0.03431	15.7339	0.395122	0.698549	0.999831	-6.25513	Stat5a	Signal transducer and activator of transcription 5A	P42230
Yy1_Q00899	0.0139606	19.822	0.394826	0.698763	0.999831	-6.25525	Yy1	Transcriptional repressor protein YY1	Q00899
Tdp2_Q9JJX7	-0.0248483	15.3606	-0.394716	0.698843	0.999831	-6.2553	Tdp2	Tyrosyl-DNA phosphodiesterase 2	Q9JJX7
Cacna2d1_O08532	0.0120861	22.8079	0.394645	0.698894	0.999831	-6.25533	Cacna2d1	Voltage-dependent calcium channel subunit alpha-2/delta-1;Voltage-dependent calcium channel subunit alpha-2-1;Voltage-dependent calcium channel subunit delta-1	O08532
Lmbrd1_Q8K0B2	-0.0353915	16.1693	-0.3946	0.698926	0.999831	-6.25534	Lmbrd1	Probable lysosomal cobalamin transporter	Q8K0B2
Wdr24_Q8CFJ9	-0.0117098	19.748	-0.394587	0.698936	0.999831	-6.25535	Wdr24	WD repeat-containing protein 24	Q8CFJ9
Mtnd2_P03893	0.037749	20.3509	0.394452	0.699033	0.999831	-6.2554	Mtnd2	NADH-ubiquinone oxidoreductase chain 2	P03893
Eci2_Q9WUR2	0.0125305	20.5393	0.394446	0.699037	0.999831	-6.25541	Eci2	Enoyl-CoA delta isomerase 2, mitochondrial	Q9WUR2
Kdm5b_Q80Y84	0.0178218	17.2399	0.394329	0.699122	0.999831	-6.25545	Kdm5b	Lysine-specific demethylase 5B	Q80Y84
Ccnd1_P25322	0.0232088	15.1988	0.394314	0.699133	0.999831	-6.25546	Ccnd1	G1/S-specific cyclin-D1	P25322
Psmc5_P62196	0.012855	22.6127	0.394199	0.699215	0.999831	-6.25551	Psmc5	26S protease regulatory subunit 8	P62196
Paxip1_Q6NZQ4	0.0167511	16.0382	0.394047	0.699326	0.999831	-6.25557	Paxip1	PAX-interacting protein 1	Q6NZQ4
Rtn4ip1_Q924D0	-0.013499	20.8531	-0.393962	0.699387	0.999831	-6.2556	Rtn4ip1	Reticulon-4-interacting protein 1, mitochondrial	Q924D0
Vps33a_Q9D2N9	-0.0108803	22.1401	-0.393761	0.699532	0.999831	-6.25568	Vps33a	Vacuolar protein sorting-associated protein 33A	Q9D2N9
Parp8_Q3UD82	-0.0245286	15.4772	-0.393661	0.699604	0.999831	-6.25572	Parp8	Poly [ADP-ribose] polymerase 8	Q3UD82
Acyp1_P56376	0.0144523	21.289	0.393515	0.699709	0.999831	-6.25578	Acyp1	Acylphosphatase-1	P56376
Ube2j2_Q6P073	-0.0146356	17.4035	-0.393329	0.699844	0.999831	-6.25586	Ube2j2	Ubiquitin-conjugating enzyme E2 J2	Q6P073
Mia3_Q8BI84	-0.0092294	22.5451	-0.393233	0.699913	0.999831	-6.2559	Mia3	Melanoma inhibitory activity protein 3	Q8BI84
Stk32a_Q8BGW6	0.0223955	16.7479	0.393225	0.699919	0.999831	-6.2559	Stk32a	Serine/threonine-protein kinase 32A	Q8BGW6
Exoc3_Q6KAR6	0.00919775	21.824	0.393071	0.70003	0.999831	-6.25596	Exoc3	Exocyst complex component 3	Q6KAR6
Col4a1_P02463	0.0265305	17.7978	0.392991	0.700088	0.999831	-6.25599	Col4a1	Collagen alpha-1(IV) chain;Arresten	P02463
Cnrip1_Q5M8N0	0.0106362	22.9419	0.392871	0.700175	0.999831	-6.25604	Cnrip1	CB1 cannabinoid receptor-interacting protein 1	Q5M8N0
Cyb5b_Q9CQX2	-0.0200089	20.4305	-0.3923	0.700587	0.999831	-6.25627	Cyb5b	Cytochrome b5 type B	Q9CQX2
Gdpd5_Q640M6	0.0117106	19.0236	0.392285	0.700598	0.999831	-6.25628	Gdpd5	Glycerophosphodiester phosphodiesterase domain-containing protein 5	Q640M6
Scoc_Q78YZ6	-0.0277393	17.3054	-0.392272	0.700608	0.999831	-6.25628	Scoc	Short coiled-coil protein	Q78YZ6
St6gal2_Q76K27	0.0209247	16.0502	0.391826	0.70093	0.999831	-6.25646	St6gal2	Beta-galactoside alpha-2,6-sialyltransferase 2	Q76K27
Gabarapl2_P60521	0.0186322	21.6	0.391697	0.701023	0.999831	-6.25651	Gabarapl2	Gamma-aminobutyric acid receptor-associated protein-like 2	P60521
_Q8C4X7	0.0319328	18.2101	0.391633	0.701069	0.999831	-6.25654		UPF0258 protein KIAA1024-like homolog	Q8C4X7
Slc39a6_Q8C145	0.0135678	20.1212	0.391581	0.701107	0.999831	-6.25656	Slc39a6	Zinc transporter ZIP6	Q8C145
Prpf19_Q99KP6	0.0151831	23.3094	0.391228	0.701362	0.999831	-6.2567	Prpf19	Pre-mRNA-processing factor 19	Q99KP6
Dpysl2_O08553	0.0119029	25.8601	0.391114	0.701445	0.999831	-6.25675	Dpysl2	Dihydropyrimidinase-related protein 2	O08553
Pik3ca_P42337	0.00915424	20.717	0.390991	0.701533	0.999831	-6.2568	Pik3ca	Phosphatidylinositol 4,5-bisphosphate 3-kinase catalytic subunit alpha isoform	P42337
Shc3_Q61120	-0.0107202	20.1126	-0.390874	0.701618	0.999831	-6.25684	Shc3	SHC-transforming protein 3	Q61120
Nvl_Q9DBY8	-0.010753	20.0708	-0.390831	0.701649	0.999831	-6.25686	Nvl	Nuclear valosin-containing protein-like	Q9DBY8
Tbc1d7_Q9D0K0	-0.015028	20.3979	-0.390725	0.701725	0.999831	-6.2569	Tbc1d7	TBC1 domain family member 7	Q9D0K0
Ptgr2_Q8VDQ1	0.0174241	21.7084	0.390698	0.701745	0.999831	-6.25692	Ptgr2	Prostaglandin reductase 2	Q8VDQ1
Uqcc1_Q9CWU6	0.0273521	21.2222	0.390619	0.701802	0.999831	-6.25695	Uqcc1	Ubiquinol-cytochrome-c reductase complex assembly factor 1	Q9CWU6
Zfyve26_Q5DU37	0.0124402	18.9058	0.390275	0.702051	0.999831	-6.25708	Zfyve26	Zinc finger FYVE domain-containing protein 26	Q5DU37
Snrpb2_Q9CQI7	0.0132909	20.1353	0.390184	0.702117	0.999831	-6.25712	Snrpb2	U2 small nuclear ribonucleoprotein B	Q9CQI7
Tspan11_Q9D1D1	-0.0289103	15.8006	-0.390175	0.702123	0.999831	-6.25713	Tspan11	Tetraspanin-11	Q9D1D1
Lysmd2_Q9D7V2	-0.0168351	19.9029	-0.390095	0.702181	0.999831	-6.25716	Lysmd2	LysM and putative peptidoglycan-binding domain-containing protein 2	Q9D7V2
Nt5m_Q8VCE6	0.0202252	20.8616	0.390081	0.702191	0.999831	-6.25716	Nt5m	5(3)-deoxyribonucleotidase, mitochondrial	Q8VCE6
Znf692_Q3U381	0.0605751	12.9682	0.38997	0.702271	0.999831	-6.25721	Znf692	Zinc finger protein 692	Q3U381
Klra3_Q64329	0.101471	18.3347	0.389922	0.702306	0.999831	-6.25723	Klra3	Killer cell lectin-like receptor 3	Q64329
Stac2_Q8R1B0	0.0233993	19.3203	0.389903	0.70232	0.999831	-6.25723	Stac2	SH3 and cysteine-rich domain-containing protein 2	Q8R1B0
Smco3_Q8BQM7	-0.0421504	13.1164	-0.389835	0.702369	0.999831	-6.25726	Smco3	Single-pass membrane and coiled-coil domain-containing protein 3	Q8BQM7
Gpr22_Q8BZL4	0.0387853	14.612	0.389835	0.702369	0.999831	-6.25726	Gpr22	Probable G-protein coupled receptor 22	Q8BZL4
Naa35_Q6PHQ8	-0.00917418	21.672	-0.389692	0.702473	0.999831	-6.25732	Naa35	N-alpha-acetyltransferase 35, NatC auxiliary subunit	Q6PHQ8
Mta3_Q924K8	-0.00993077	19.2243	-0.38956	0.702568	0.999831	-6.25737	Mta3	Metastasis-associated protein MTA3	Q924K8
Eif2b1_Q99LC8	-0.0111244	19.9104	-0.389392	0.702689	0.999831	-6.25744	Eif2b1	Translation initiation factor eIF-2B subunit alpha	Q99LC8
Elf2_Q9JHC9	0.0253978	15.5646	0.389326	0.702737	0.999831	-6.25746	Elf2	ETS-related transcription factor Elf-2	Q9JHC9
_A2AMZ4	-0.0615509	16.5347	-0.389203	0.702826	0.999831	-6.25751		Uncharacterized protein C17orf89 homolog	A2AMZ4
_Q8BHE8	-0.014748	21.162	-0.389122	0.702885	0.999831	-6.25755		Uncharacterized protein C2orf47 homolog, mitochondrial	Q8BHE8
C5_P06684	0.0345949	18.4937	0.389042	0.702943	0.999831	-6.25758	C5	Complement C5;Complement C5 beta chain;Complement C5 alpha chain;C5a anaphylatoxin;Complement C5 alpha chain	P06684
Ampd2_Q9DBT5	0.0251175	22.1125	0.388845	0.703085	0.999831	-6.25766	Ampd2	AMP deaminase 2	Q9DBT5
Sugt1_Q9CX34	-0.0104981	21.5951	-0.388764	0.703144	0.999831	-6.25769	Sugt1	Suppressor of G2 allele of SKP1 homolog	Q9CX34
Dnajc9_Q91WN1	0.015967	19.6585	0.388743	0.703159	0.999831	-6.2577	Dnajc9	DnaJ homolog subfamily C member 9	Q91WN1
Arhgap31_A6X8Z5	0.0131838	20.4262	0.388547	0.703301	0.999831	-6.25778	Arhgap31	Rho GTPase-activating protein 31	A6X8Z5
Gosr2_O35166	-0.0171682	18.6479	-0.388281	0.703493	0.999831	-6.25788	Gosr2	Golgi SNAP receptor complex member 2	O35166
Mtpap_Q9D0D3	0.010227	20.5099	0.388244	0.70352	0.999831	-6.2579	Mtpap	Poly(A) RNA polymerase, mitochondrial	Q9D0D3
Chkb_O55229	0.0174658	20.302	0.388158	0.703583	0.999831	-6.25793	Chkb	Choline/ethanolamine kinase	O55229
Paxbp1_P58501	0.0123113	19.7167	0.388029	0.703676	0.999831	-6.25798	Paxbp1	PAX3- and PAX7-binding protein 1	P58501
_Q3UTZ3	0.0107379	20.7867	0.387777	0.703858	0.999831	-6.25808		Uncharacterized protein C7orf43 homolog	Q3UTZ3
Abhd5_Q9DBL9	-0.0214141	15.8396	-0.387735	0.703888	0.999831	-6.2581	Abhd5	1-acylglycerol-3-phosphate O-acyltransferase ABHD5	Q9DBL9
Maneal_Q6P1J0	0.0230244	15.5908	0.387636	0.70396	0.999831	-6.25814	Maneal	Glycoprotein endo-alpha-1,2-mannosidase-like protein	Q6P1J0
Gpr50_O88495	-0.055143	14.5789	-0.387558	0.704017	0.999831	-6.25817	Gpr50	Melatonin-related receptor	O88495
Cntfr_O88507	0.0162975	21.9715	0.387404	0.704128	0.999831	-6.25823	Cntfr	Ciliary neurotrophic factor receptor subunit alpha	O88507
Sema7a_Q9QUR8	-0.013548	21.5427	-0.387359	0.704161	0.999831	-6.25825	Sema7a	Semaphorin-7A	Q9QUR8
Elmod2_Q8BGF6	0.0146645	19.183	0.387194	0.70428	0.999831	-6.25831	Elmod2	ELMO domain-containing protein 2	Q8BGF6
Rpl27_P61358	-0.0115394	22.0757	-0.386706	0.704634	0.999831	-6.25851	Rpl27	60S ribosomal protein L27	P61358
Bclaf1_Q8K019	0.00855961	21.5967	0.386651	0.704674	0.999831	-6.25853	Bclaf1	Bcl-2-associated transcription factor 1	Q8K019
Prune2_Q52KR3	-0.0342649	20.7797	-0.386441	0.704825	0.999831	-6.25861	Prune2	Protein prune homolog 2	Q52KR3
Prpsap1_Q9D0M1	-0.0136734	20.5457	-0.386307	0.704922	0.999831	-6.25866	Prpsap1	Phosphoribosyl pyrophosphate synthase-associated protein 1	Q9D0M1
Slitrk2_Q810C0	0.0124771	19.8363	0.386193	0.705006	0.999831	-6.25871	Slitrk2	SLIT and NTRK-like protein 2	Q810C0
Natd1_Q9DBW3	0.0366074	15.3072	0.386189	0.705008	0.999831	-6.25871	Natd1	Protein NATD1	Q9DBW3
Vmac_Q8BP01	0.0335477	14.785	0.385975	0.705163	0.999831	-6.2588	Vmac	Vimentin-type intermediate filament-associated coiled-coil protein	Q8BP01
Gabrd_P22933	-0.0174724	20.7881	-0.385808	0.705284	0.999831	-6.25886	Gabrd	Gamma-aminobutyric acid receptor subunit delta	P22933
Zc3h13_E9Q784	-0.0104801	19.5803	-0.385704	0.705359	0.999831	-6.2589	Zc3h13		E9Q784
Zc3hav1l_Q8BFR1	0.0444115	18.053	0.385554	0.705468	0.999831	-6.25896	Zc3hav1l	Zinc finger CCCH-type antiviral protein 1-like	Q8BFR1
Smarcd3_Q6P9Z1	0.0103292	19.2134	0.385341	0.705623	0.999831	-6.25905	Smarcd3	SWI/SNF-related matrix-associated actin-dependent regulator of chromatin subfamily D member 3	Q6P9Z1
Stard10_Q9JMD3	0.012277	18.9429	0.385144	0.705765	0.999831	-6.25913	Stard10	PCTP-like protein	Q9JMD3
Atf7ip_Q7TT18	0.0117067	18.9904	0.385041	0.70584	0.999831	-6.25917	Atf7ip	Activating transcription factor 7-interacting protein 1	Q7TT18
Uggt1_Q6P5E4	-0.00891758	23.3656	-0.38502	0.705855	0.999831	-6.25917	Uggt1	UDP-glucose:glycoprotein glucosyltransferase 1	Q6P5E4
Carm1_Q9WVG6	0.00876034	19.9133	0.385017	0.705857	0.999831	-6.25918	Carm1	Histone-arginine methyltransferase CARM1	Q9WVG6
Ccdc154_Q6RUT8	0.313679	15.7584	0.3849	0.705942	0.999831	-6.25922	Ccdc154	Coiled-coil domain-containing protein 154	Q6RUT8
Hmces_Q8R1M0	-0.0180035	15.9286	-0.384868	0.705965	0.999831	-6.25923	Hmces	Embryonic stem cell-specific 5-hydroxymethylcytosine-binding protein	Q8R1M0
Tpd52_Q62393	-0.0224086	20.8525	-0.384553	0.706193	0.999831	-6.25936	Tpd52	Tumor protein D52	Q62393
Dscam_Q9ERC8	0.0139604	19.6482	0.384133	0.706498	0.999831	-6.25952	Dscam	Down syndrome cell adhesion molecule homolog	Q9ERC8
Daam1_Q8BPM0	0.00861343	22.3482	0.383854	0.7067	0.999831	-6.25963	Daam1	Disheveled-associated activator of morphogenesis 1	Q8BPM0
Tmod2_Q9JKK7	-0.00937128	24.15	-0.383649	0.706849	0.999831	-6.25971	Tmod2	Tropomodulin-2	Q9JKK7
Mrps22_Q9CXW2	0.00949966	22.1972	0.383626	0.706866	0.999831	-6.25972	Mrps22	28S ribosomal protein S22, mitochondrial	Q9CXW2
Rexo2_Q9D8S4	0.0224087	20.8196	0.383449	0.706994	0.999831	-6.25979	Rexo2	Oligoribonuclease, mitochondrial	Q9D8S4
Mpst_Q99J99	0.0131131	21.6594	0.38338	0.707044	0.999831	-6.25982	Mpst	3-mercaptopyruvate sulfurtransferase	Q99J99
Mdh1b_Q5F204	0.0281982	16.5721	0.383375	0.707047	0.999831	-6.25982	Mdh1b	Putative malate dehydrogenase 1B	Q5F204
Lingo3_Q6GQU6	0.0184599	18.8128	0.383288	0.707111	0.999831	-6.25986	Lingo3	Leucine-rich repeat and immunoglobulin-like domain-containing nogo receptor-interacting protein 3	Q6GQU6
Pigb_Q9JJQ0	-0.015065	18.1	-0.3828	0.707464	0.999831	-6.26005	Pigb	GPI mannosyltransferase 3	Q9JJQ0
Kdm6b_Q5NCY0	-0.0505548	12.7984	-0.382791	0.707471	0.999831	-6.26005	Kdm6b	Lysine-specific demethylase 6B	Q5NCY0
Arhgef18_Q6P9R4	0.0104457	21.0338	0.382779	0.70748	0.999831	-6.26006	Arhgef18	Rho guanine nucleotide exchange factor 18	Q6P9R4
Gnat3_Q3V3I2	0.0236889	17.2312	0.382733	0.707513	0.999831	-6.26007	Gnat3	Guanine nucleotide-binding protein G(t) subunit alpha-3	Q3V3I2
Unc80_Q8BLN6	-0.00917811	20.993	-0.382686	0.707547	0.999831	-6.26009	Unc80	Protein unc-80 homolog	Q8BLN6
Fam163b_Q8BUM6	0.0233379	16.519	0.382623	0.707593	0.999831	-6.26012	Fam163b	Protein FAM163B	Q8BUM6
Ankrd40_Q5SUE8	0.0174488	16.9962	0.38262	0.707595	0.999831	-6.26012	Ankrd40	Ankyrin repeat domain-containing protein 40	Q5SUE8
Rnf130_Q8VEM1	0.0129025	18.6984	0.382421	0.70774	0.999831	-6.2602	Rnf130	E3 ubiquitin-protein ligase RNF130	Q8VEM1
Kdm5c_P41230	-0.010734	18.547	-0.382326	0.707808	0.999831	-6.26023	Kdm5c	Lysine-specific demethylase 5C	P41230
Trmt10c_Q3UFY8	-0.0115497	20.5709	-0.382067	0.707996	0.999831	-6.26034	Trmt10c	Mitochondrial ribonuclease P protein 1	Q3UFY8
Unkl_Q5FWH2	0.0150407	18.3668	0.381833	0.708166	0.999831	-6.26043	Unkl	Putative E3 ubiquitin-protein ligase UNKL	Q5FWH2
Phax_Q9JJT9	0.0107312	19.1262	0.381536	0.708381	0.999831	-6.26054	Phax	Phosphorylated adapter RNA export protein	Q9JJT9
Omp_Q64288	0.451575	22.3203	0.381329	0.708532	0.999831	-6.26062	Omp	Olfactory marker protein	Q64288
Psen2_Q61144	-0.0690228	12.508	-0.381179	0.708641	0.999831	-6.26068	Psen2	Presenilin-2;Presenilin-2 NTF subunit;Presenilin-2 CTF subunit	Q61144
Grin2d_Q03391	-0.0202125	18.7935	-0.380969	0.708793	0.999831	-6.26077	Grin2d	Glutamate receptor ionotropic, NMDA 2D	Q03391
Brms1l_Q3U1T3	0.0126944	18.4933	0.380207	0.709346	0.999831	-6.26106	Brms1l	Breast cancer metastasis-suppressor 1-like protein	Q3U1T3
Timmdc1_Q8BUY5	-0.00733058	19.4877	-0.379958	0.709527	0.999831	-6.26116	Timmdc1	Complex I assembly factor TIMMDC1, mitochondrial	Q8BUY5
Casq2_O09161	-0.0508106	18.7958	-0.379893	0.709575	0.999831	-6.26119	Casq2	Calsequestrin-2	O09161
Tlr13_Q6R5N8	0.0171507	16.9702	0.379544	0.709828	0.999831	-6.26132	Tlr13	Toll-like receptor 13	Q6R5N8
Myo18a_Q9JMH9	0.0080235	24.0343	0.379225	0.710059	0.999831	-6.26145	Myo18a	Unconventional myosin-XVIIIa	Q9JMH9
Cacna1e_Q61290	-0.0126817	22.8708	-0.378893	0.710301	0.999831	-6.26157	Cacna1e	Voltage-dependent R-type calcium channel subunit alpha-1E	Q61290
Gldn_Q8BMF8	-0.0365134	15.0042	-0.378843	0.710337	0.999831	-6.26159	Gldn	Gliomedin	Q8BMF8
Atpaf1_Q811I0	-0.0117282	20.1934	-0.378366	0.710684	0.999831	-6.26178	Atpaf1	ATP synthase mitochondrial F1 complex assembly factor 1	Q811I0
Top1mt_Q8R4U6	0.0849843	11.9349	0.378191	0.710811	0.999831	-6.26185	Top1mt	DNA topoisomerase I, mitochondrial	Q8R4U6
Sdha_Q8K2B3	0.0166417	24.7755	0.378049	0.710914	0.999831	-6.2619	Sdha	Succinate dehydrogenase [ubiquinone] flavoprotein subunit, mitochondrial	Q8K2B3
Inpp4b_Q6P1Y8	0.0143217	20.4181	0.377975	0.710968	0.999831	-6.26193	Inpp4b	Type II inositol 3,4-bisphosphate 4-phosphatase	Q6P1Y8
Polr2a_P08775	0.0127555	22.4738	0.37791	0.711015	0.999831	-6.26196	Polr2a	DNA-directed RNA polymerase II subunit RPB1	P08775
_Q8WUR0	-0.0240109	20.782	-0.377904	0.71102	0.999831	-6.26196		Protein C19orf12 homolog	Q8WUR0
Ranbp6_Q8BIV3	0.020087	20.7129	0.377883	0.711035	0.999831	-6.26197	Ranbp6	Ran-binding protein 6	Q8BIV3
Atp5d_Q9D3D9	0.0122932	20.3331	0.377853	0.711057	0.999831	-6.26198	Atp5d	ATP synthase subunit delta, mitochondrial	Q9D3D9
Mlst8_Q9DCJ1	0.0138325	19.2347	0.377776	0.711112	0.999831	-6.26201	Mlst8	Target of rapamycin complex subunit LST8	Q9DCJ1
Dok7_Q18PE0	0.0170933	17.2648	0.377733	0.711143	0.999831	-6.26202	Dok7	Protein Dok-7	Q18PE0
Cluh_Q5SW19	0.0103666	22.1406	0.377682	0.71118	0.999831	-6.26204	Cluh	Clustered mitochondria protein homolog	Q5SW19
Htt_P42859	0.00984964	23.4858	0.377656	0.7112	0.999831	-6.26205	Htt	Huntingtin	P42859
Tagln3_Q9R1Q8	-0.0143776	23.0711	-0.37705	0.71164	0.999831	-6.26229	Tagln3	Transgelin-3	Q9R1Q8
Taf5l_Q91WQ5	-0.00857333	18.1971	-0.376755	0.711855	0.999831	-6.2624	Taf5l	TAF5-like RNA polymerase II p300/CBP-associated factor-associated factor 65 kDa subunit 5L	Q91WQ5
_P01631	-0.0810499	16.0075	-0.376481	0.712054	0.999831	-6.26251		Ig kappa chain V-II region 26-10	P01631
Rcor2_Q8C796	-0.0540902	13.2631	-0.376421	0.712097	0.999831	-6.26253	Rcor2	REST corepressor 2	Q8C796
Dpy30_Q99LT0	-0.00947085	19.6114	-0.376379	0.712128	0.999831	-6.26255	Dpy30	Protein dpy-30 homolog	Q99LT0
Tma7_Q8K003	0.0327484	18.4671	0.376377	0.71213	0.999831	-6.26255	Tma7	Translation machinery-associated protein 7	Q8K003
Cuta_Q9CQ89	-0.0198732	20.8746	-0.376315	0.712174	0.999831	-6.26257	Cuta	Protein CutA	Q9CQ89
Ddx18_Q8K363	0.00973965	20.2284	0.376303	0.712183	0.999831	-6.26258	Ddx18	ATP-dependent RNA helicase DDX18	Q8K363
Nt5e_Q61503	0.0108246	20.34	0.376203	0.712256	0.999831	-6.26262	Nt5e	5-nucleotidase	Q61503
Sesn1_P58006	0.0149998	17.6426	0.376114	0.71232	0.999831	-6.26265	Sesn1	Sestrin-1	P58006
Sil1_Q9EPK6	-0.0162418	18.2338	-0.375811	0.712541	0.999831	-6.26277	Sil1	Nucleotide exchange factor SIL1	Q9EPK6
Dopey1_Q8BL99	0.011201	20.0539	0.375785	0.71256	0.999831	-6.26278	Dopey1	Protein dopey-1	Q8BL99
Fhod1_Q6P9Q4	-0.0226936	16.7816	-0.3757	0.712622	0.999831	-6.26281	Fhod1	FH1/FH2 domain-containing protein 1	Q6P9Q4
Tmem126a_Q9D8Y1	-0.00945261	20.9523	-0.375685	0.712633	0.999831	-6.26282	Tmem126a	Transmembrane protein 126A	Q9D8Y1
_Q8K207	0.018532	17.0292	0.37538	0.712855	0.999831	-6.26293		Uncharacterized protein C1orf21 homolog	Q8K207
Myh14_Q6URW6	0.0205896	23.6068	0.374932	0.71318	0.999831	-6.26311	Myh14	Myosin-14	Q6URW6
Pbrm1_Q8BSQ9	0.0116336	21.4599	0.374714	0.713339	0.999831	-6.26319	Pbrm1	Protein polybromo-1	Q8BSQ9
Isg20l2_Q3U1G5	0.0158178	17.2369	0.3741	0.713786	0.999831	-6.26343	Isg20l2	Interferon-stimulated 20 kDa exonuclease-like 2	Q3U1G5
Utp11l_Q9CZJ1	0.0130904	19.1746	0.373881	0.713946	0.999831	-6.26351	Utp11l	Probable U3 small nucleolar RNA-associated protein 11	Q9CZJ1
Mfhas1_Q3V1N1	0.0267459	15.4821	0.373618	0.714137	0.999831	-6.26361	Mfhas1	Malignant fibrous histiocytoma-amplified sequence 1 homolog	Q3V1N1
Pold1_P52431	0.0142894	19.6468	0.373325	0.71435	0.999831	-6.26372	Pold1	DNA polymerase delta catalytic subunit	P52431
Lnx2_Q91XL2	-0.0158018	15.8506	-0.373298	0.71437	0.999831	-6.26373	Lnx2	Ligand of Numb protein X 2	Q91XL2
Ank1_Q02357	0.0301591	23.6706	0.373047	0.714552	0.999831	-6.26383	Ank1	Ankyrin-1	Q02357
Pmpcb_Q9CXT8	-0.00943272	21.3582	-0.373022	0.714571	0.999831	-6.26384	Pmpcb	Mitochondrial-processing peptidase subunit beta	Q9CXT8
Nup37_Q9CWU9	0.00963558	20.0152	0.372911	0.714652	0.999831	-6.26388	Nup37	Nucleoporin Nup37	Q9CWU9
Sobp_Q0P5V2	0.015364	18.3892	0.372741	0.714775	0.999831	-6.26395	Sobp	Sine oculis-binding protein homolog	Q0P5V2
Arl6ip6_Q8BH07	-0.0380775	14.4724	-0.372719	0.714792	0.999831	-6.26396	Arl6ip6	ADP-ribosylation factor-like protein 6-interacting protein 6	Q8BH07
Pbx1_P41778	0.0506731	14.7872	0.372704	0.714802	0.999831	-6.26396	Pbx1	Pre-B-cell leukemia transcription factor 1	P41778
Enpp5_Q9EQG7	-0.0119384	21.6845	-0.372611	0.71487	0.999831	-6.264	Enpp5	Ectonucleotide pyrophosphatase/phosphodiesterase family member 5	Q9EQG7
Prpf3_Q922U1	0.00889693	21.6388	0.372427	0.715004	0.999831	-6.26407	Prpf3	U4/U6 small nuclear ribonucleoprotein Prp3	Q922U1
Sp4_Q62445	0.036536	17.5741	0.372319	0.715083	0.999831	-6.26411	Sp4	Transcription factor Sp4	Q62445
Poc5_Q9DBS8	-0.0144831	17.1807	-0.372174	0.715189	0.999831	-6.26416	Poc5	Centrosomal protein POC5	Q9DBS8
Plgrkt_Q9D3P8	0.0257043	18.3875	0.372127	0.715223	0.999831	-6.26418	Plgrkt	Plasminogen receptor (KT)	Q9D3P8
Tmem176a_Q9DCS1	-0.0387317	14.8329	-0.372121	0.715227	0.999831	-6.26418	Tmem176a	Transmembrane protein 176A	Q9DCS1
Lyz2_P08905	0.0589381	14.777	0.372073	0.715262	0.999831	-6.2642	Lyz2	Lysozyme C-2	P08905
Cbx4_O55187	-0.00943275	18.788	-0.371646	0.715573	0.999831	-6.26437	Cbx4	E3 SUMO-protein ligase CBX4	O55187
Dopey2_Q3UHQ6	-0.00896679	20.0562	-0.371469	0.715702	0.999831	-6.26443	Dopey2	Protein dopey-2	Q3UHQ6
Ptges2_Q8BWM0	0.00987846	21.8455	0.371439	0.715724	0.999831	-6.26444	Ptges2	Prostaglandin E synthase 2;Prostaglandin E synthase 2 truncated form	Q8BWM0
Map7d2_A2AG50	-0.0197546	23.011	-0.371406	0.715748	0.999831	-6.26446	Map7d2	MAP7 domain-containing protein 2	A2AG50
Rab3gap1_Q80UJ7	0.00984908	22.5351	0.371357	0.715783	0.999831	-6.26448	Rab3gap1	Rab3 GTPase-activating protein catalytic subunit	Q80UJ7
Ccdc47_Q9D024	0.00924447	20.8657	0.371244	0.715866	0.999831	-6.26452	Ccdc47	Coiled-coil domain-containing protein 47	Q9D024
Mtch2_Q791V5	-0.0185333	23.5614	-0.371109	0.715965	0.999831	-6.26457	Mtch2	Mitochondrial carrier homolog 2	Q791V5
Kcne5_Q9QZ26	-0.021086	17.4808	-0.370949	0.716081	0.999831	-6.26463	Kcne5	Potassium voltage-gated channel subfamily E regulatory beta subunit 5	Q9QZ26
Pdcd6_P12815	-0.012795	20.851	-0.370596	0.716338	0.999831	-6.26477	Pdcd6	Programmed cell death protein 6	P12815
Dync1i1_O88485	0.0134165	22.7668	0.370394	0.716486	0.999831	-6.26484	Dync1i1	Cytoplasmic dynein 1 intermediate chain 1	O88485
Gcdh_Q60759	0.0117043	21.2074	0.370184	0.716639	0.999831	-6.26492	Gcdh	Glutaryl-CoA dehydrogenase, mitochondrial	Q60759
Tmco4_Q91WU4	0.0795916	12.0547	0.370096	0.716702	0.999831	-6.26496	Tmco4	Transmembrane and coiled-coil domain-containing protein 4	Q91WU4
Klhl12_Q8BZM0	0.013335	16.24	0.36996	0.716802	0.999831	-6.26501	Klhl12	Kelch-like protein 12	Q8BZM0
Ppp1r12c_Q3UMT1	-0.0113339	21.9003	-0.369887	0.716855	0.999831	-6.26504	Ppp1r12c	Protein phosphatase 1 regulatory subunit 12C	Q3UMT1
Pja1_O55176	0.0138845	19.0114	0.369749	0.716956	0.999831	-6.26509	Pja1	E3 ubiquitin-protein ligase Praja-1	O55176
Nt5c1a_A3KFX0	0.0177619	20.258	0.369746	0.716958	0.999831	-6.26509	Nt5c1a	Cytosolic 5-nucleotidase 1A	A3KFX0
Eif5_P59325	0.0117735	22.4204	0.369667	0.717015	0.999831	-6.26512	Eif5	Eukaryotic translation initiation factor 5	P59325
Grik5_Q61626	0.0132473	18.9792	0.369377	0.717227	0.999831	-6.26523	Grik5	Glutamate receptor ionotropic, kainate 5	Q61626
Ptcd2_Q8R3K3	-0.019565	18.3195	-0.369111	0.717421	0.999831	-6.26533	Ptcd2	Pentatricopeptide repeat-containing protein 2, mitochondrial	Q8R3K3
Rabif_Q91X96	0.0158646	19.3064	0.369047	0.717468	0.999831	-6.26535	Rabif	Guanine nucleotide exchange factor MSS4	Q91X96
Magee1_Q6PCZ4	-0.0155092	18.4232	-0.369044	0.71747	0.999831	-6.26535	Magee1	Melanoma-associated antigen E1	Q6PCZ4
Mphosph9_A6H5Y1	0.028337	16.4116	0.369029	0.717481	0.999831	-6.26536	Mphosph9	M-phase phosphoprotein 9	A6H5Y1
Snap47_Q8R570	-0.0126247	23.0792	-0.369009	0.717495	0.999831	-6.26537	Snap47	Synaptosomal-associated protein 47	Q8R570
Celf1_P28659	0.0109612	21.6147	0.368926	0.717556	0.999831	-6.2654	Celf1	CUGBP Elav-like family member 1	P28659
Eomes_O54839	0.0229653	15.8115	0.36887	0.717597	0.999831	-6.26542	Eomes	Eomesodermin homolog	O54839
Ankrd26_Q811D2	-0.0137883	17.0636	-0.368774	0.717667	0.999831	-6.26546	Ankrd26	Ankyrin repeat domain-containing protein 26	Q811D2
Nedd4_P46935	-0.00992233	22.2326	-0.368639	0.717765	0.999831	-6.26551	Nedd4	E3 ubiquitin-protein ligase NEDD4	P46935
Etfa_Q99LC5	-0.0234851	22.8385	-0.368432	0.717916	0.999831	-6.26559	Etfa	Electron transfer flavoprotein subunit alpha, mitochondrial	Q99LC5
Hist1h3b_P84228	0.0704109	16.7731	0.368304	0.71801	0.999831	-6.26563	Hist1h3b	Histone H3.2;Histone H3.1	P84228
Fibp_Q9JI19	0.010876	20.8122	0.368227	0.718066	0.999831	-6.26566	Fibp	Acidic fibroblast growth factor intracellular-binding protein	Q9JI19
_P58686	0.0250795	15.7525	0.368072	0.718179	0.999831	-6.26572		UPF0184 protein C9orf16 homolog	P58686
Ago3_Q8CJF9	-0.00921005	19.4962	-0.367964	0.718258	0.999831	-6.26576	Ago3	Protein argonaute-3	Q8CJF9
Cyld_Q80TQ2	0.0119887	21.8692	0.367847	0.718343	0.999831	-6.26581	Cyld	Ubiquitin carboxyl-terminal hydrolase CYLD	Q80TQ2
Sbds_P70122	0.0163864	22.111	0.36779	0.718385	0.999831	-6.26583	Sbds	Ribosome maturation protein SBDS	P70122
Fndc3a_Q8BX90	0.0119114	20.0697	0.367614	0.718513	0.999831	-6.2659	Fndc3a	Fibronectin type-III domain-containing protein 3A	Q8BX90
Vps4a_Q8VEJ9	-0.0116797	22.1968	-0.367553	0.718558	0.999831	-6.26592	Vps4a	Vacuolar protein sorting-associated protein 4A	Q8VEJ9
Tcp11l1_Q8BTG3	-0.0146393	21.459	-0.367472	0.718617	0.999831	-6.26595	Tcp11l1	T-complex protein 11-like protein 1	Q8BTG3
Aarsd1_Q3THG9	0.017625	20.9672	0.367333	0.718718	0.999831	-6.266	Aarsd1	Alanyl-tRNA editing protein Aarsd1	Q3THG9
Atp6v1g1_Q9CR51	0.0211619	19.6378	0.367026	0.718942	0.999831	-6.26612	Atp6v1g1	V-type proton ATPase subunit G 1	Q9CR51
Clec2l_P0C7M9	0.0492139	20.347	0.366893	0.719039	0.999831	-6.26617	Clec2l	C-type lectin domain family 2 member L	P0C7M9
Snrpf_P62307	-0.0106474	18.9454	-0.366886	0.719045	0.999831	-6.26617	Snrpf	Small nuclear ribonucleoprotein F	P62307
Trpv2_Q9WTR1	-0.0128866	20.4135	-0.366802	0.719105	0.999831	-6.2662	Trpv2	Transient receptor potential cation channel subfamily V member 2	Q9WTR1
Prepl_Q8C167	0.0191732	23.0085	0.366558	0.719284	0.999831	-6.26629	Prepl	Prolyl endopeptidase-like	Q8C167
Rpp25_Q91WE3	0.0330033	16.7912	0.366517	0.719314	0.999831	-6.26631	Rpp25	Ribonuclease P protein subunit p25	Q91WE3
Klhl9_Q6ZPT1	0.0226286	17.8897	0.366476	0.719344	0.999831	-6.26632	Klhl9	Kelch-like protein 9	Q6ZPT1
March8_Q9DBD2	0.0282783	16.3358	0.366292	0.719478	0.999831	-6.26639	2024-03-08	E3 ubiquitin-protein ligase MARCH8	Q9DBD2
Sdf2l1_Q9ESP1	-0.0104203	18.8903	-0.366132	0.719595	0.999831	-6.26645	Sdf2l1	Stromal cell-derived factor 2-like protein 1	Q9ESP1
Bcs1l_Q9CZP5	-0.0133431	21.7426	-0.365767	0.719861	0.999831	-6.26659	Bcs1l	Mitochondrial chaperone BCS1	Q9CZP5
Fmo2_Q8K2I3	0.021712	19.5366	0.365396	0.720132	0.999831	-6.26673	Fmo2	Dimethylaniline monooxygenase [N-oxide-forming] 2	Q8K2I3
Ankrd13d_Q6PD24	0.00997015	19.9732	0.365314	0.720192	0.999831	-6.26676	Ankrd13d	Ankyrin repeat domain-containing protein 13D	Q6PD24
Dusp22_Q99N11	-0.0204613	15.8119	-0.365272	0.720223	0.999831	-6.26678	Dusp22	Dual specificity protein phosphatase 22	Q99N11
Nptx1_Q62443	-0.0131383	21.6509	-0.365237	0.720248	0.999831	-6.26679	Nptx1	Neuronal pentraxin-1	Q62443
Tmem246_Q91YV9	0.0192987	18.0297	0.364955	0.720454	0.999831	-6.2669	Tmem246	Transmembrane protein 246	Q91YV9
Hcfc1_Q61191	0.0107877	21.8708	0.364794	0.720572	0.999831	-6.26696	Hcfc1	Host cell factor 1;HCF N-terminal chain 1;HCF N-terminal chain 2;HCF N-terminal chain 3;HCF N-terminal chain 4;HCF N-terminal chain 5;HCF N-terminal chain 6;HCF C-terminal chain 1;HCF C-terminal chain 2;HCF C-terminal chain 3;HCF C-terminal chain 4;HCF C-terminal chain 5;HCF C-terminal chain 6	Q61191
Anp32a_O35381	0.00945992	22.5862	0.364738	0.720613	0.999831	-6.26698	Anp32a	Acidic leucine-rich nuclear phosphoprotein 32 family member A	O35381
Abcf1_Q6P542	-0.0100115	21.3846	-0.36461	0.720706	0.999831	-6.26702	Abcf1	ATP-binding cassette sub-family F member 1	Q6P542
Tns3_Q5SSZ5	-0.0171327	20.9955	-0.364582	0.720727	0.999831	-6.26704	Tns3	Tensin-3	Q5SSZ5
Adam11_Q9R1V4	-0.016886	21.0764	-0.364525	0.720768	0.999831	-6.26706	Adam11	Disintegrin and metalloproteinase domain-containing protein 11	Q9R1V4
Slc4a7_Q8BTY2	-0.0124334	19.7361	-0.364513	0.720777	0.999831	-6.26706	Slc4a7	Sodium bicarbonate cotransporter 3	Q8BTY2
Scrib_Q80U72	0.0128331	20.5753	0.364388	0.720869	0.999831	-6.26711	Scrib	Protein scribble homolog	Q80U72
Gdpgp1_Q3TLS3	-0.0128184	18.4404	-0.364288	0.720942	0.999831	-6.26715	Gdpgp1	GDP-D-glucose phosphorylase 1	Q3TLS3
Abtb2_Q7TQI7	0.0125767	18.1862	0.364209	0.721	0.999831	-6.26718	Abtb2	Ankyrin repeat and BTB/POZ domain-containing protein 2	Q7TQI7
Ube2n_P61089	0.00970372	22.2307	0.364093	0.721084	0.999831	-6.26722	Ube2n	Ubiquitin-conjugating enzyme E2 N	P61089
Hspb1_P14602	-0.0464966	20.0502	-0.364079	0.721094	0.999831	-6.26722	Hspb1	Heat shock protein beta-1	P14602
Atp8a1_P70704	0.0155222	23.1702	0.363442	0.72156	0.999831	-6.26746	Atp8a1	Phospholipid-transporting ATPase IA	P70704
Dnmbp_Q6TXD4	0.0106669	17.6893	0.363107	0.721805	0.999831	-6.26759	Dnmbp	Dynamin-binding protein	Q6TXD4
Ldhd_Q7TNG8	0.0167317	19.1269	0.362765	0.722054	0.999831	-6.26771	Ldhd	Probable D-lactate dehydrogenase, mitochondrial	Q7TNG8
Pgpep1_Q9ESW8	0.0394951	16.9213	0.362745	0.722069	0.999831	-6.26772	Pgpep1	Pyroglutamyl-peptidase 1	Q9ESW8
Acox3_Q9EPL9	0.0113806	19.1265	0.362444	0.72229	0.999831	-6.26783	Acox3	Peroxisomal acyl-coenzyme A oxidase 3	Q9EPL9
Nudt21_Q9CQF3	0.0122835	20.7378	0.362431	0.722299	0.999831	-6.26784	Nudt21	Cleavage and polyadenylation specificity factor subunit 5	Q9CQF3
Ermp1_Q3UVK0	0.018427	20.4339	0.362253	0.722429	0.999831	-6.2679	Ermp1	Endoplasmic reticulum metallopeptidase 1	Q3UVK0
Rnf167_Q91XF4	0.0205159	16.3124	0.361906	0.722683	0.999831	-6.26803	Rnf167	E3 ubiquitin-protein ligase RNF167	Q91XF4
Hpcal1_P62748	0.028103	23.5751	0.36146	0.723009	0.999831	-6.2682	Hpcal1	Hippocalcin-like protein 1	P62748
Etfb_Q9DCW4	0.0159018	23.9891	0.36141	0.723046	0.999831	-6.26822	Etfb	Electron transfer flavoprotein subunit beta	Q9DCW4
Stx12_Q9ER00	-0.0180495	22.0922	-0.3614	0.723053	0.999831	-6.26822	Stx12	Syntaxin-12	Q9ER00
Arf4_P61750	0.0179421	20.1848	0.361301	0.723126	0.999831	-6.26826	Arf4	ADP-ribosylation factor 4	P61750
Gpr107_Q8BUV8	-0.0133329	18.1508	-0.360903	0.723416	0.999831	-6.26841	Gpr107	Protein GPR107	Q8BUV8
Gnpnat1_Q9JK38	0.0147798	17.7533	0.360885	0.723429	0.999831	-6.26841	Gnpnat1	Glucosamine 6-phosphate N-acetyltransferase	Q9JK38
Aldh3a2_P47740	-0.0145419	21.9054	-0.360871	0.72344	0.999831	-6.26842	Aldh3a2	Fatty aldehyde dehydrogenase	P47740
Tomm40_Q9QYA2	0.0188105	21.9686	0.360654	0.723599	0.999831	-6.2685	Tomm40	Mitochondrial import receptor subunit TOM40 homolog	Q9QYA2
Atp6v0a1_Q9Z1G4	-0.00822614	24.7864	-0.360512	0.723703	0.999831	-6.26855	Atp6v0a1	V-type proton ATPase 116 kDa subunit a isoform 1	Q9Z1G4
Hsdl1_Q8BTX9	0.0148621	21.0873	0.360461	0.72374	0.999831	-6.26857	Hsdl1	Inactive hydroxysteroid dehydrogenase-like protein 1	Q8BTX9
Cdc42bpa_Q3UU96	0.0142698	22.9993	0.360182	0.723944	0.999831	-6.26867	Cdc42bpa	Serine/threonine-protein kinase MRCK alpha	Q3UU96
Klf16_P58334	-0.016015	16.642	-0.360079	0.72402	0.999831	-6.26871	Klf16	Krueppel-like factor 16	P58334
Spa17_Q62252	0.0327912	15.5758	0.359801	0.724223	0.999831	-6.26881	Spa17	Sperm surface protein Sp17	Q62252
Arhgap21_Q6DFV3	-0.011433	22.3291	-0.359094	0.724741	0.999831	-6.26907	Arhgap21	Rho GTPase-activating protein 21	Q6DFV3
Nono_Q99K48	0.0113719	22.3675	0.358978	0.724825	0.999831	-6.26912	Nono	Non-POU domain-containing octamer-binding protein	Q99K48
Gyg1_Q9R062	-0.0211234	20.25	-0.358915	0.724872	0.999831	-6.26914	Gyg1	Glycogenin-1	Q9R062
Ndufb2_Q9CPU2	0.0241576	16.3833	0.358827	0.724936	0.999831	-6.26917	Ndufb2	NADH dehydrogenase [ubiquinone] 1 beta subcomplex subunit 2, mitochondrial	Q9CPU2
Dpf3_P58269	-0.0228091	17.579	-0.358819	0.724942	0.999831	-6.26918	Dpf3	Zinc finger protein DPF3	P58269
Nwd1_A6H603	0.0491792	18.6682	0.358703	0.725027	0.999831	-6.26922	Nwd1	NACHT domain- and WD repeat-containing protein 1	A6H603
Fgd1_P52734	0.0106835	18.0449	0.358512	0.725167	0.999831	-6.26929	Fgd1	FYVE, RhoGEF and PH domain-containing protein 1	P52734
Ccar2_Q8VDP4	0.0109826	22.7035	0.358359	0.725279	0.999831	-6.26935	Ccar2	Cell cycle and apoptosis regulator protein 2	Q8VDP4
Csnk2a2_O54833	-0.00858151	23.0238	-0.358319	0.725308	0.999831	-6.26936	Csnk2a2	Casein kinase II subunit alpha	O54833
Ranbp10_Q6VN19	0.011458	18.6101	0.358238	0.725367	0.999831	-6.26939	Ranbp10	Ran-binding protein 10	Q6VN19
Commd6_Q3V4B5	0.0126017	19.5132	0.358231	0.725372	0.999831	-6.26939	Commd6	COMM domain-containing protein 6	Q3V4B5
Cpox_P36552	-0.00650028	20.3597	-0.358213	0.725386	0.999831	-6.2694	Cpox	Oxygen-dependent coproporphyrinogen-III oxidase, mitochondrial	P36552
Ppil1_Q9D0W5	0.011936	22.5642	0.357625	0.725816	0.999831	-6.26962	Ppil1	Peptidyl-prolyl cis-trans isomerase-like 1	Q9D0W5
Ptrh2_Q8R2Y8	0.00970106	21.0405	0.357476	0.725926	0.999831	-6.26967	Ptrh2	Peptidyl-tRNA hydrolase 2, mitochondrial	Q8R2Y8
Arhgef17_Q80U35	0.00961326	21.1013	0.357335	0.726028	0.999831	-6.26972	Arhgef17	Rho guanine nucleotide exchange factor 17	Q80U35
Bysl_O54825	0.0159569	19.3077	0.357095	0.726205	0.999831	-6.26981	Bysl	Bystin	O54825
Cand1_Q6ZQ38	0.0181997	24.854	0.357064	0.726228	0.999831	-6.26982	Cand1	Cullin-associated NEDD8-dissociated protein 1	Q6ZQ38
Srp68_Q8BMA6	0.00792671	22.4156	0.356749	0.726458	0.999831	-6.26994	Srp68	Signal recognition particle subunit SRP68	Q8BMA6
Pusl1_A2ADA5	0.0188485	17.3427	0.35673	0.726472	0.999831	-6.26994	Pusl1	tRNA pseudouridine synthase-like 1	A2ADA5
Mkl2_P59759	-0.0148317	21.8497	-0.356723	0.726477	0.999831	-6.26995	Mkl2	MKL/myocardin-like protein 2	P59759
_Q8R1Y2	0.0191889	20.453	0.356687	0.726503	0.999831	-6.26996		Uncharacterized protein C16orf45 homolog	Q8R1Y2
Pabpn1_Q8CCS6	-0.00890072	19.6771	-0.35667	0.726516	0.999831	-6.26997	Pabpn1	Polyadenylate-binding protein 2	Q8CCS6
Sap18_O55128	-0.0103919	21.3385	-0.356664	0.72652	0.999831	-6.26997	Sap18	Histone deacetylase complex subunit SAP18	O55128
Syap1_Q9D5V6	0.0154133	20.4048	0.356614	0.726557	0.999831	-6.26999	Syap1	Synapse-associated protein 1	Q9D5V6
Ptk2b_Q9QVP9	0.0144468	23.0963	0.356522	0.726625	0.999831	-6.27002	Ptk2b	Protein-tyrosine kinase 2-beta	Q9QVP9
Dcaf13_Q6PAC3	0.0126983	18.5485	0.356393	0.726719	0.999831	-6.27007	Dcaf13	DDB1- and CUL4-associated factor 13	Q6PAC3
Smox_Q99K82	0.0232808	17.5666	0.356271	0.726808	0.999831	-6.27011	Smox	Spermine oxidase	Q99K82
Llph_Q9D945	0.0207338	17.1987	0.356128	0.726913	0.999831	-6.27016	Llph	Protein LLP homolog	Q9D945
Ca1_P13634	0.0415219	19.7821	0.356093	0.726939	0.999831	-6.27018	Ca1	Carbonic anhydrase 1	P13634
Neu2_Q9JMH3	0.0200325	16.0338	0.355768	0.727177	0.999831	-6.2703	Neu2	Sialidase-2	Q9JMH3
_Q9D882	0.0172877	18.3093	0.355381	0.727461	0.999831	-6.27044		Uncharacterized protein C10orf35 homolog	Q9D882
Supt5h_O55201	-0.0088092	22.2734	-0.355356	0.727479	0.999831	-6.27045	Supt5h	Transcription elongation factor SPT5	O55201
Mrps5_Q99N87	0.00856411	21.538	0.355187	0.727603	0.999831	-6.27051	Mrps5	28S ribosomal protein S5, mitochondrial	Q99N87
Qsox2_Q3TMX7	0.0115232	18.119	0.35518	0.727608	0.999831	-6.27051	Qsox2	Sulfhydryl oxidase 2	Q3TMX7
Suclg2_Q9Z2I8	0.0167042	22.2375	0.355135	0.727641	0.999831	-6.27053	Suclg2	Succinyl-CoA ligase [GDP-forming] subunit beta, mitochondrial	Q9Z2I8
Pdhb_Q9D051	-0.0106548	25.2249	-0.355014	0.72773	0.999831	-6.27057	Pdhb	Pyruvate dehydrogenase E1 component subunit beta, mitochondrial	Q9D051
Dhx33_Q80VY9	0.0367424	14.7768	0.354764	0.727913	0.999831	-6.27066	Dhx33	Putative ATP-dependent RNA helicase DHX33	Q80VY9
Tbc1d8_Q9Z1A9	-0.0118478	17.9968	-0.354693	0.727965	0.999831	-6.27069	Tbc1d8	TBC1 domain family member 8	Q9Z1A9
Cdh23_Q99PF4	0.0348662	17.0581	0.354579	0.728049	0.999831	-6.27073	Cdh23	Cadherin-23	Q99PF4
Rbms1_Q91W59	-0.0220184	16.0926	-0.354576	0.728051	0.999831	-6.27073	Rbms1	RNA-binding motif, single-stranded-interacting protein 1	Q91W59
Nf1_Q04690	0.0148354	23.7821	0.354424	0.728162	0.999831	-6.27079	Nf1	Neurofibromin	Q04690
Rnf114_Q9ET26	0.0178593	18.4896	0.354361	0.728209	0.999831	-6.27081	Rnf114	E3 ubiquitin-protein ligase RNF114	Q9ET26
Slc35e1_Q8CD26	0.030286	16.7478	0.354353	0.728214	0.999831	-6.27081	Slc35e1	Solute carrier family 35 member E1	Q8CD26
Cnot11_Q9CWN7	0.0106833	19.6851	0.354259	0.728284	0.999831	-6.27085	Cnot11	CCR4-NOT transcription complex subunit 11	Q9CWN7
Nf2_P46662	0.0111457	20.0834	0.354177	0.728344	0.999831	-6.27088	Nf2	Merlin	P46662
Nrf1_Q9WU00	0.0196334	19.2303	0.35417	0.728349	0.999831	-6.27088	Nrf1	Nuclear respiratory factor 1	Q9WU00
Timm9_Q9WV98	0.0150407	19.7295	0.354167	0.728351	0.999831	-6.27088	Timm9	Mitochondrial import inner membrane translocase subunit Tim9	Q9WV98
Gnl1_P36916	0.00873364	22.0002	0.354163	0.728354	0.999831	-6.27088	Gnl1	Guanine nucleotide-binding protein-like 1	P36916
Stx1a_O35526	-0.0159938	23.3936	-0.353939	0.728518	0.999831	-6.27096	Stx1a	Syntaxin-1A	O35526
Map3k5_O35099	-0.0088269	21.4035	-0.353937	0.72852	0.999831	-6.27096	Map3k5	Mitogen-activated protein kinase kinase kinase 5	O35099
Slain1_Q68FF7	-0.0119628	19.2125	-0.353878	0.728563	0.999831	-6.27098	Slain1	SLAIN motif-containing protein 1	Q68FF7
9230110C19Rik_Q8CC70	0.0271756	19.3214	0.353792	0.728626	0.999831	-6.27102	9230110C19Rik		Q8CC70
Adcy1_O88444	0.0154046	21.6392	0.353633	0.728743	0.999831	-6.27107	Adcy1	Adenylate cyclase type 1	O88444
Pnck_Q9QYK9	0.0216396	19.6673	0.353433	0.728889	0.999831	-6.27115	Pnck	Calcium/calmodulin-dependent protein kinase type 1B	Q9QYK9
Strn_O55106	-0.00869839	21.8735	-0.353353	0.728948	0.999831	-6.27118	Strn	Striatin	O55106
Cma1_P21844	0.0648624	17.2405	0.353292	0.728993	0.999831	-6.2712	Cma1	Chymase	P21844
Ywhab_Q9CQV8	0.012984	22.2036	0.353245	0.729028	0.999831	-6.27121	Ywhab	14-3-3 protein beta/alpha;14-3-3 protein beta/alpha, N-terminally processed	Q9CQV8
Ttc7b_E9Q6P5	0.0103832	22.8251	0.353218	0.729048	0.999831	-6.27122	Ttc7b		E9Q6P5
Wdr35_Q8BND3	0.015646	19.595	0.353153	0.729095	0.999831	-6.27125	Wdr35	WD repeat-containing protein 35	Q8BND3
Derl1_Q99J56	0.0130623	17.8182	0.353131	0.729111	0.999831	-6.27126	Derl1	Derlin-1	Q99J56
Taok2_Q6ZQ29	0.00904138	20.7809	0.352913	0.729271	0.999831	-6.27134	Taok2	Serine/threonine-protein kinase TAO2	Q6ZQ29
Arpc2_Q9CVB6	0.00859898	23.0955	0.352905	0.729277	0.999831	-6.27134	Arpc2	Actin-related protein 2/3 complex subunit 2	Q9CVB6
Cntrl_A2AL36	0.223474	16.0629	0.352732	0.729404	0.999831	-6.2714	Cntrl	Centriolin	A2AL36
Prkar2a_P12367	-0.0101395	22.5368	-0.352443	0.729616	0.999831	-6.27151	Prkar2a	cAMP-dependent protein kinase type II-alpha regulatory subunit	P12367
Poli_Q6R3M4	0.0335991	15.1526	0.352339	0.729693	0.999831	-6.27154	Poli	DNA polymerase iota	Q6R3M4
Hmgn5_Q9JL35	0.012931	20.7814	0.352291	0.729727	0.999831	-6.27156	Hmgn5	High mobility group nucleosome-binding domain-containing protein 5	Q9JL35
H2afy2_Q8CCK0	0.0168719	23.1213	0.352286	0.729732	0.999831	-6.27156	H2afy2	Core histone macro-H2A.2	Q8CCK0
Mpnd_Q3TV65	-0.0419597	13.9931	-0.352084	0.72988	0.999831	-6.27164	Mpnd	MPN domain-containing protein	Q3TV65
Fam102b_Q8BQS4	-0.0220269	18.2369	-0.351959	0.729971	0.999831	-6.27168	Fam102b	Protein FAM102B	Q8BQS4
Efr3b_Q6ZQ18	0.0112517	21.908	0.351745	0.730128	0.999831	-6.27176	Efr3b	Protein EFR3 homolog B	Q6ZQ18
Doc2a_Q7TNF0	0.0116309	20.2512	0.351706	0.730157	0.999831	-6.27177	Doc2a	Double C2-like domain-containing protein alpha	Q7TNF0
Txndc15_Q6P6J9	-0.0214798	18.0364	-0.351523	0.730291	0.999831	-6.27184	Txndc15	Thioredoxin domain-containing protein 15	Q6P6J9
Ube2q1_Q7TSS2	-0.00931025	19.9569	-0.351494	0.730312	0.999831	-6.27185	Ube2q1	Ubiquitin-conjugating enzyme E2 Q1	Q7TSS2
Prkd3_Q8K1Y2	-0.0141996	16.6133	-0.351448	0.730346	0.999831	-6.27187	Prkd3	Serine/threonine-protein kinase D3	Q8K1Y2
Rap1b_Q99JI6	0.0249308	20.2874	0.3514	0.730382	0.999831	-6.27188	Rap1b	Ras-related protein Rap-1b	Q99JI6
Mpi_Q924M7	0.013874	20.5381	0.35134	0.730426	0.999831	-6.2719	Mpi	Mannose-6-phosphate isomerase	Q924M7
Mpp3_O88910	0.0159002	22.6872	0.351086	0.730612	0.999831	-6.272	Mpp3	MAGUK p55 subfamily member 3	O88910
Zscan2_Q07230	0.0349996	13.8307	0.351033	0.730652	0.999831	-6.27202	Zscan2	Zinc finger and SCAN domain-containing protein 2	Q07230
Rab3d_P35276	0.00953393	20.1593	0.350885	0.73076	0.999831	-6.27207	Rab3d	Ras-related protein Rab-3D	P35276
Uchl1_Q9R0P9	-0.0190259	24.4063	-0.350764	0.730848	0.999831	-6.27211	Uchl1	Ubiquitin carboxyl-terminal hydrolase isozyme L1	Q9R0P9
Pomgnt1_Q91X88	-0.011965	17.8634	-0.350677	0.730913	0.999831	-6.27214	Pomgnt1	Protein O-linked-mannose beta-1,2-N-acetylglucosaminyltransferase 1	Q91X88
H1f0_P10922	-0.0258696	23.8266	-0.350663	0.730923	0.999831	-6.27215	H1f0	Histone H1.0;Histone H1.0, N-terminally processed	P10922
Rnaseh2c_Q9CQ18	0.0123507	17.3185	0.350607	0.730964	0.999831	-6.27217	Rnaseh2c	Ribonuclease H2 subunit C	Q9CQ18
Rcor3_Q6PGA0	0.0118559	19.5909	0.350541	0.731013	0.999831	-6.27219	Rcor3	REST corepressor 3	Q6PGA0
Polr1e_Q8K202	-0.0179563	16.0343	-0.350387	0.731125	0.999831	-6.27225	Polr1e	DNA-directed RNA polymerase I subunit RPA49	Q8K202
Mxi1_P50540	0.025567	15.4404	0.35028	0.731204	0.999831	-6.27229	Mxi1	Max-interacting protein 1	P50540
Gtf3c6_Q9D8P7	-0.0104982	18.2776	-0.349846	0.731523	0.999831	-6.27244	Gtf3c6	General transcription factor 3C polypeptide 6	Q9D8P7
Cluap1_Q8R3P7	-0.0151938	17.9368	-0.349493	0.731782	0.999831	-6.27257	Cluap1	Clusterin-associated protein 1	Q8R3P7
Wdr44_Q6NVE8	0.00867632	22.5722	0.349342	0.731893	0.999831	-6.27262	Wdr44	WD repeat-containing protein 44	Q6NVE8
Impdh2_P24547	-0.010584	21.3152	-0.349172	0.732018	0.999831	-6.27268	Impdh2	Inosine-5-monophosphate dehydrogenase 2	P24547
S1pr5_Q91X56	-0.0311024	16.5845	-0.349016	0.732133	0.999831	-6.27274	S1pr5	Sphingosine 1-phosphate receptor 5	Q91X56
Abl1_P00520	-0.00828412	19.8102	-0.348922	0.732202	0.999831	-6.27277	Abl1	Tyrosine-protein kinase ABL1	P00520
Cacnb4_Q8R0S4	0.0115811	20.368	0.348871	0.732239	0.999831	-6.27279	Cacnb4	Voltage-dependent L-type calcium channel subunit beta-4	Q8R0S4
Rnf220_Q6PDX6	-0.0116068	19.743	-0.348637	0.732412	0.999831	-6.27288	Rnf220	E3 ubiquitin-protein ligase Rnf220	Q6PDX6
Cdv3_Q4VAA2	-0.0158932	20.9247	-0.348518	0.732499	0.999831	-6.27292	Cdv3	Protein CDV3	Q4VAA2
Npc1_O35604	-0.0225165	17.7511	-0.348511	0.732504	0.999831	-6.27292	Npc1	Niemann-Pick C1 protein	O35604
_Q8BGX2	0.0120284	19.6531	0.348457	0.732544	0.999831	-6.27294		Uncharacterized protein C19orf52 homolog	Q8BGX2
Hexb_P20060	0.00745803	22.5911	0.34843	0.732564	0.999831	-6.27295	Hexb	Beta-hexosaminidase subunit beta	P20060
Leo1_Q5XJE5	0.00992938	18.7498	0.348402	0.732584	0.999831	-6.27296	Leo1	RNA polymerase-associated protein LEO1	Q5XJE5
Ina_P46660	-0.0345131	26.4833	-0.348291	0.732665	0.999831	-6.273	Ina	Alpha-internexin	P46660
Ylpm1_Q9R0I7	0.00970856	22.1737	0.348278	0.732675	0.999831	-6.273	Ylpm1	YLP motif-containing protein 1	Q9R0I7
Myh10_Q61879	0.00923067	25.2804	0.348103	0.732804	0.999831	-6.27307	Myh10	Myosin-10	Q61879
Ensa_P60840	-0.0140107	21.4877	-0.348102	0.732805	0.999831	-6.27307	Ensa	Alpha-endosulfine	P60840
Ccpg1os_V9GXK1	0.0438839	15.2698	0.347949	0.732917	0.999831	-6.27312	Ccpg1os		V9GXK1
Braf_P28028	-0.0106525	21.8034	-0.347893	0.732959	0.999831	-6.27314	Braf	Serine/threonine-protein kinase B-raf	P28028
Rbm17_Q8JZX4	0.00818784	20.4814	0.347347	0.73336	0.999831	-6.27334	Rbm17	Splicing factor 45	Q8JZX4
Smg8_Q8VE18	0.0114481	20.0505	0.346568	0.733932	0.999831	-6.27362	Smg8	Protein SMG8	Q8VE18
Herc4_Q6PAV2	0.00865818	21.5041	0.346472	0.734003	0.999831	-6.27365	Herc4	Probable E3 ubiquitin-protein ligase HERC4	Q6PAV2
Stxbp1_O08599	-0.0113552	27.2962	-0.346189	0.734211	0.999831	-6.27375	Stxbp1	Syntaxin-binding protein 1	O08599
Tmem56_Q8CGF5	0.0218225	18.5048	0.346144	0.734245	0.999831	-6.27377	Tmem56	Transmembrane protein 56	Q8CGF5
Cyp4a12a_Q91WL5	-0.0609623	13.8382	-0.346084	0.734289	0.999831	-6.27379	Cyp4a12a	Cytochrome P450 4A12A	Q91WL5
Ciapin1_Q8WTY4	-0.010691	21.1305	-0.346024	0.734333	0.999831	-6.27381	Ciapin1	Anamorsin	Q8WTY4
Sema6b_O54951	-0.015569	16.6417	-0.345902	0.734422	0.999831	-6.27385	Sema6b	Semaphorin-6B	O54951
Nr1d1_Q3UV55	0.0283151	15.1975	0.345843	0.734466	0.999831	-6.27387	Nr1d1	Nuclear receptor subfamily 1 group D member 1	Q3UV55
Pkp3_Q9QY23	-0.0289313	17.4016	-0.345751	0.734534	0.999831	-6.27391	Pkp3	Plakophilin-3	Q9QY23
Pbx3_O35317	0.0422674	15.3991	0.345429	0.734771	0.999831	-6.27402	Pbx3	Pre-B-cell leukemia transcription factor 3	O35317
Plekho2_Q8K124	-0.0192342	20.2643	-0.345276	0.734884	0.999831	-6.27407	Plekho2	Pleckstrin homology domain-containing family O member 2	Q8K124
Arhgap6_O54834	0.0167299	19.5573	0.345169	0.734962	0.999831	-6.27411	Arhgap6	Rho GTPase-activating protein 6	O54834
Pfkm_P47857	-0.0132476	23.8497	-0.345004	0.735083	0.999831	-6.27417	Pfkm	ATP-dependent 6-phosphofructokinase, muscle type	P47857
Glce_Q9EPS3	0.0143212	19.2153	0.344798	0.735235	0.999831	-6.27424	Glce	D-glucuronyl C5-epimerase	Q9EPS3
Cntn3_Q07409	-0.0156653	20.6788	-0.344725	0.735289	0.999831	-6.27427	Cntn3	Contactin-3	Q07409
H2-Q10_P01898	-0.0442737	16.5402	-0.344537	0.735428	0.999831	-6.27434	H2-Q10	H-2 class I histocompatibility antigen, Q10 alpha chain	P01898
Etv1_P41164	-0.0237974	17.1486	-0.344214	0.735665	0.999831	-6.27445	Etv1	ETS translocation variant 1;ETS translocation variant 4;ETS translocation variant 5	P41164
Samd14_Q8K070	0.0209444	19.8631	0.34402	0.735808	0.999831	-6.27452	Samd14	Sterile alpha motif domain-containing protein 14	Q8K070
Hsf1_P38532	0.017172	19.1431	0.343961	0.735851	0.999831	-6.27454	Hsf1	Heat shock factor protein 1	P38532
Aida_Q8C4Q6	0.0121905	21.3491	0.343899	0.735897	0.999831	-6.27456	Aida	Axin interactor, dorsalization-associated protein	Q8C4Q6
Pkd2_O35245	-0.0128166	18.0905	-0.343762	0.735998	0.999831	-6.27461	Pkd2	Polycystin-2	O35245
Gypc_Q78HU7	0.0211701	16.3731	0.34362	0.736102	0.999831	-6.27466	Gypc	Glycophorin-C	Q78HU7
Srsf1_Q6PDM2	0.0104266	23.3652	0.343619	0.736103	0.999831	-6.27466	Srsf1	Serine/arginine-rich splicing factor 1	Q6PDM2
Thsd7b_Q6P4U0	0.0203776	16.6189	0.343613	0.736108	0.999831	-6.27466	Thsd7b	Thrombospondin type-1 domain-containing protein 7B	Q6P4U0
Ccdc12_Q8R344	-0.0179049	19.2532	-0.343449	0.736228	0.999831	-6.27472	Ccdc12	Coiled-coil domain-containing protein 12	Q8R344
Exosc3_Q7TQK4	0.0206788	15.9852	0.343375	0.736283	0.999831	-6.27475	Exosc3	Exosome complex component RRP40	Q7TQK4
Api5_O35841	-0.016114	21.6944	-0.343291	0.736345	0.999831	-6.27478	Api5	Apoptosis inhibitor 5	O35841
Ak6_Q8VCP8	-0.0184403	16.7616	-0.343172	0.736433	0.999831	-6.27482	Ak6	Adenylate kinase isoenzyme 6	Q8VCP8
Acsl5_Q8JZR0	0.00926218	20.4426	0.343157	0.736444	0.999831	-6.27482	Acsl5	Long-chain-fatty-acid--CoA ligase 5	Q8JZR0
Rictor_Q6QI06	0.0107345	21.5524	0.343145	0.736452	0.999831	-6.27483	Rictor	Rapamycin-insensitive companion of mTOR	Q6QI06
Atp1a2_Q6PIE5	-0.0214673	25.8168	-0.343012	0.736551	0.999831	-6.27488	Atp1a2	Sodium/potassium-transporting ATPase subunit alpha-2	Q6PIE5
Pdcd2l_Q8C5N5	-0.0170401	16.8951	-0.342926	0.736613	0.999831	-6.27491	Pdcd2l	Programmed cell death protein 2-like	Q8C5N5
Kirrel_Q80W68	-0.0109214	18.9595	-0.34284	0.736676	0.999831	-6.27494	Kirrel	Kin of IRRE-like protein 1	Q80W68
Tfrc_Q62351	-0.0123681	22.5219	-0.342788	0.736715	0.999831	-6.27495	Tfrc	Transferrin receptor protein 1	Q62351
Eif4g2_Q62448	0.00704515	22.7316	0.342601	0.736853	0.999831	-6.27502	Eif4g2	Eukaryotic translation initiation factor 4 gamma 2	Q62448
Kcnh1_Q60603	-0.00980662	19.5639	-0.342434	0.736976	0.999831	-6.27508	Kcnh1	Potassium voltage-gated channel subfamily H member 1	Q60603
Atp2a3_Q64518	0.0360116	21.8406	0.342405	0.736997	0.999831	-6.27509	Atp2a3	Sarcoplasmic/endoplasmic reticulum calcium ATPase 3	Q64518
Pam_P97467	-0.0289427	22.2413	-0.342363	0.737028	0.999831	-6.2751	Pam	Peptidyl-glycine alpha-amidating monooxygenase;Peptidylglycine alpha-hydroxylating monooxygenase;Peptidyl-alpha-hydroxyglycine alpha-amidating lyase	P97467
Kctd5_Q8VC57	0.013868	18.4881	0.34217	0.737171	0.999831	-6.27517	Kctd5	BTB/POZ domain-containing protein KCTD5	Q8VC57
Rcn2_Q8BP92	-0.0169949	21.9093	-0.341807	0.737438	0.999831	-6.2753	Rcn2	Reticulocalbin-2	Q8BP92
Hist1h1b_P43276	-0.0233985	21.9667	-0.341788	0.737452	0.999831	-6.27531	Hist1h1b	Histone H1.5	P43276
Tra2b_P62996	-0.00718308	20.6005	-0.341662	0.737544	0.999831	-6.27535	Tra2b	Transformer-2 protein homolog beta	P62996
Egln1_Q91YE3	0.00883503	19.4425	0.341547	0.737629	0.999831	-6.27539	Egln1	Egl nine homolog 1	Q91YE3
Cabyr_Q9D424	-0.0475927	13.3639	-0.341414	0.737728	0.999831	-6.27544	Cabyr	Calcium-binding tyrosine phosphorylation-regulated protein	Q9D424
Vps39_Q8R5L3	0.00838723	21.4505	0.341364	0.737765	0.999831	-6.27546	Vps39	Vam6/Vps39-like protein	Q8R5L3
Eif4e3_Q9DBB5	0.0219603	16.4175	0.341136	0.737933	0.999831	-6.27554	Eif4e3	Eukaryotic translation initiation factor 4E type 3	Q9DBB5
Actg1_P63260	-0.0184281	22.7035	-0.340941	0.738076	0.999831	-6.2756	Actg1	Actin, cytoplasmic 2;Actin, cytoplasmic 2, N-terminally processed	P63260
Slc39a1_Q9QZ03	-0.0889603	11.632	-0.340929	0.738085	0.999831	-6.27561	Slc39a1	Zinc transporter ZIP1	Q9QZ03
Chrm2_Q9ERZ4	0.0165653	18.1449	0.340904	0.738103	0.999831	-6.27562	Chrm2	Muscarinic acetylcholine receptor M2	Q9ERZ4
Slc25a29_Q8BL03	0.0168142	18.7205	0.34082	0.738165	0.999831	-6.27565	Slc25a29	Mitochondrial basic amino acids transporter	Q8BL03
Amt_Q8CFA2	-0.0158773	19.865	-0.340669	0.738276	0.999831	-6.2757	Amt	Aminomethyltransferase, mitochondrial	Q8CFA2
Ppp5c_Q60676	0.0084818	22.3269	0.340478	0.738417	0.999831	-6.27577	Ppp5c	Serine/threonine-protein phosphatase 5	Q60676
Cort_P56469	0.0553606	12.866	0.340427	0.738455	0.999831	-6.27578	Cort	Cortistatin;Cortistatin-14	P56469
Aif1_O70200	0.0121065	18.7346	0.340316	0.738537	0.999831	-6.27582	Aif1	Allograft inflammatory factor 1	O70200
Cbx5_Q61686	0.0118634	21.5677	0.340199	0.738623	0.999831	-6.27586	Cbx5	Chromobox protein homolog 5	Q61686
Haghl_Q9DB32	0.0201349	20.1712	0.340005	0.738766	0.999831	-6.27593	Haghl	Hydroxyacylglutathione hydrolase-like protein	Q9DB32
Napa_Q9DB05	0.0151899	22.7306	0.339926	0.738824	0.999831	-6.27596	Napa	Alpha-soluble NSF attachment protein	Q9DB05
Gbe1_Q9D6Y9	0.00927998	21.1164	0.33984	0.738888	0.999831	-6.27599	Gbe1	1,4-alpha-glucan-branching enzyme	Q9D6Y9
Prkaca_P05132	-0.00908811	21.7007	-0.339575	0.739083	0.999831	-6.27608	Prkaca	cAMP-dependent protein kinase catalytic subunit alpha	P05132
Nrp2_O35375	0.0195691	20.7239	0.339486	0.739149	0.999831	-6.27611	Nrp2	Neuropilin-2	O35375
Zfyve16_Q80U44	0.0110651	19.4764	0.339454	0.739172	0.999831	-6.27612	Zfyve16	Zinc finger FYVE domain-containing protein 16	Q80U44
Pak6_Q3ULB5	0.0170983	19.7448	0.339384	0.739224	0.999831	-6.27615	Pak6	Serine/threonine-protein kinase PAK 6	Q3ULB5
Pgp_Q8CHP8	-0.012891	21.8379	-0.339067	0.739458	0.999831	-6.27626	Pgp	Phosphoglycolate phosphatase	Q8CHP8
Commd10_Q8JZY2	-0.00911943	19.8272	-0.339059	0.739464	0.999831	-6.27626	Commd10	COMM domain-containing protein 10	Q8JZY2
Kmt2d_Q6PDK2	0.00972335	20.0778	0.33902	0.739492	0.999831	-6.27628	Kmt2d	Histone-lysine N-methyltransferase 2D	Q6PDK2
Esyt1_Q3U7R1	-0.0305687	21.9352	-0.338784	0.739667	0.999831	-6.27636	Esyt1	Extended synaptotagmin-1	Q3U7R1
Ablim2_Q8BL65	-0.0122648	22.9072	-0.338647	0.739768	0.999831	-6.27641	Ablim2	Actin-binding LIM protein 2	Q8BL65
Ick_Q9JKV2	0.0674848	12.5177	0.338606	0.739797	0.999831	-6.27642	Ick	Serine/threonine-protein kinase ICK	Q9JKV2
Mapk1_P63085	-0.00885589	23.6926	-0.338516	0.739864	0.999831	-6.27645	Mapk1	Mitogen-activated protein kinase 1	P63085
Dcc_P70211	-0.0103464	19.8953	-0.338348	0.739988	0.999831	-6.27651	Dcc	Netrin receptor DCC	P70211
Cryzl1_Q921W4	0.00953918	21.3862	0.337927	0.740298	0.999831	-6.27666	Cryzl1	Quinone oxidoreductase-like protein 1	Q921W4
Agpat4_Q8K4X7	0.0237519	20.8793	0.337357	0.740719	0.999831	-6.27685	Agpat4	1-acyl-sn-glycerol-3-phosphate acyltransferase delta	Q8K4X7
Map7_O88735	-0.0110173	20.4286	-0.337329	0.74074	0.999831	-6.27686	Map7	Ensconsin	O88735
Slc4a8_Q8JZR6	0.0089035	21.4236	0.33732	0.740747	0.999831	-6.27687	Slc4a8	Electroneutral sodium bicarbonate exchanger 1	Q8JZR6
Ogdh_Q60597	-0.00975942	24.8756	-0.337211	0.740827	0.999831	-6.2769	Ogdh	2-oxoglutarate dehydrogenase, mitochondrial	Q60597
Pon3_Q62087	0.0352482	16.7622	0.336768	0.741154	0.999831	-6.27706	Pon3	Serum paraoxonase/lactonase 3	Q62087
Aldh1l2_Q8K009	0.0207133	19.8444	0.33674	0.741175	0.999831	-6.27707	Aldh1l2	Mitochondrial 10-formyltetrahydrofolate dehydrogenase	Q8K009
Nedd8_P29595	-0.0111677	21.324	-0.336704	0.741202	0.999831	-6.27708	Nedd8	NEDD8	P29595
Tmc6_Q7TN60	0.0350303	15.662	0.336652	0.74124	0.999831	-6.2771	Tmc6	Transmembrane channel-like protein 6	Q7TN60
Tmem132a_Q922P8	-0.0118721	20.6625	-0.336618	0.741265	0.999831	-6.27711	Tmem132a	Transmembrane protein 132A	Q922P8
Vapb_Q9QY76	-0.0130185	21.0625	-0.33656	0.741308	0.999831	-6.27713	Vapb	Vesicle-associated membrane protein-associated protein B	Q9QY76
Daam2_Q80U19	0.0159058	21.4044	0.336558	0.741309	0.999831	-6.27713	Daam2	Disheveled-associated activator of morphogenesis 2	Q80U19
Ablim1_Q8K4G5	-0.0131642	22.3795	-0.336421	0.741411	0.999831	-6.27718	Ablim1	Actin-binding LIM protein 1	Q8K4G5
Col14a1_Q80X19	-0.0191734	17.7018	-0.336392	0.741432	0.999831	-6.27719	Col14a1	Collagen alpha-1(XIV) chain	Q80X19
Znfx1_Q8R151	0.00798101	21.563	0.336291	0.741507	0.999831	-6.27722	Znfx1	NFX1-type zinc finger-containing protein 1	Q8R151
Mier1_Q5UAK0	0.0150282	17.9934	0.336269	0.741522	0.999831	-6.27723	Mier1	Mesoderm induction early response protein 1	Q5UAK0
Kbp_Q6ZPU9	-0.008184	21.8216	-0.33623	0.741551	0.999831	-6.27724	Kbp	KIF1-binding protein	Q6ZPU9
Ccdc124_Q9D8X2	0.0109246	20.6874	0.336197	0.741576	0.999831	-6.27725	Ccdc124	Coiled-coil domain-containing protein 124	Q9D8X2
Pias3_O54714	0.0372921	14.584	0.335964	0.741748	0.999831	-6.27734	Pias3	E3 SUMO-protein ligase PIAS3	O54714
Sec14l4_Q8R0F9	0.0255397	15.944	0.335776	0.741887	0.999831	-6.2774	Sec14l4	SEC14-like protein 4	Q8R0F9
Scamp4_Q9JKV5	-0.0155633	18.7988	-0.335592	0.742022	0.999831	-6.27746	Scamp4	Secretory carrier-associated membrane protein 4	Q9JKV5
Vac14_Q80WQ2	0.0120135	21.7477	0.33552	0.742076	0.999831	-6.27749	Vac14	Protein VAC14 homolog	Q80WQ2
Lgals1_P16045	-0.0281511	21.1303	-0.335296	0.742241	0.999831	-6.27757	Lgals1	Galectin-1	P16045
Plg_P20918	0.0330349	20.3306	0.335281	0.742252	0.999831	-6.27757	Plg	Plasminogen;Plasmin heavy chain A;Activation peptide;Angiostatin;Plasmin heavy chain A, short form;Plasmin light chain B	P20918
Chchd1_Q9CQA6	-0.0290736	16.6542	-0.334983	0.742473	0.999831	-6.27767	Chchd1	Coiled-coil-helix-coiled-coil-helix domain-containing protein 1	Q9CQA6
Avp_P35455	-0.0817737	17.145	-0.334635	0.742729	0.999831	-6.27779	Avp	Vasopressin-neurophysin 2-copeptin;Arg-vasopressin;Neurophysin 2;Copeptin	P35455
Ift88_Q61371	0.0162586	19.2432	0.334509	0.742823	0.999831	-6.27784	Ift88	Intraflagellar transport protein 88 homolog	Q61371
Fam213a_Q9CYH2	0.0140828	23.9883	0.334142	0.743094	0.999831	-6.27796	Fam213a	Redox-regulatory protein FAM213A	Q9CYH2
Srgap2_Q91Z67	-0.00896966	22.2281	-0.334001	0.743198	0.999831	-6.27801	Srgap2	SLIT-ROBO Rho GTPase-activating protein 2	Q91Z67
Nacc1_Q7TSZ8	-0.00879052	19.4581	-0.333708	0.743414	0.999831	-6.27811	Nacc1	Nucleus accumbens-associated protein 1	Q7TSZ8
Gch1_Q05915	0.022521	17.2856	0.333452	0.743604	0.999831	-6.2782	Gch1	GTP cyclohydrolase 1	Q05915
Nme7_Q9QXL8	-0.00807845	20.9131	-0.33335	0.743679	0.999831	-6.27824	Nme7	Nucleoside diphosphate kinase 7	Q9QXL8
Capns1_O88456	0.0244215	22.1319	0.333349	0.74368	0.999831	-6.27824	Capns1	Calpain small subunit 1	O88456
Fto_Q8BGW1	0.0109923	20.717	0.333286	0.743726	0.999831	-6.27826	Fto	Alpha-ketoglutarate-dependent dioxygenase FTO	Q8BGW1
Pus10_Q9D3U0	0.0159023	16.2304	0.332841	0.744055	0.999831	-6.27841	Pus10	Putative tRNA pseudouridine synthase Pus10	Q9D3U0
Dpp3_Q99KK7	0.0107462	22.6164	0.33277	0.744107	0.999831	-6.27843	Dpp3	Dipeptidyl peptidase 3	Q99KK7
Scn2b_Q56A07	0.0143354	21.8962	0.332726	0.74414	0.999831	-6.27845	Scn2b	Sodium channel subunit beta-2	Q56A07
Mrpl23_O35972	0.0133229	18.1968	0.332698	0.744161	0.999831	-6.27846	Mrpl23	39S ribosomal protein L23, mitochondrial	O35972
Syngap1_F6SEU4	-0.0129556	24.0398	-0.332637	0.744206	0.999831	-6.27848	Syngap1	Ras/Rap GTPase-activating protein SynGAP	F6SEU4
Snx8_Q8CFD4	-0.015056	18.442	-0.332575	0.744252	0.999831	-6.2785	Snx8	Sorting nexin-8	Q8CFD4
Wwc2_Q6NXJ0	0.00773315	20.2512	0.332565	0.744259	0.999831	-6.2785	Wwc2	Protein WWC2	Q6NXJ0
Mrps7_Q80X85	0.01081	20.8225	0.332562	0.744262	0.999831	-6.27851	Mrps7	28S ribosomal protein S7, mitochondrial	Q80X85
Med12l_Q8BQM9	-0.0201529	16.0373	-0.332528	0.744287	0.999831	-6.27852	Med12l	Mediator of RNA polymerase II transcription subunit 12-like protein	Q8BQM9
Mrpl54_Q9CPW3	-0.0091655	18.9384	-0.332441	0.744351	0.999831	-6.27855	Mrpl54	39S ribosomal protein L54, mitochondrial	Q9CPW3
Mapk3_Q63844	0.0140053	23.2117	0.332368	0.744405	0.999831	-6.27857	Mapk3	Mitogen-activated protein kinase 3	Q63844
Hap1_O35668	0.0451851	22.1186	0.332116	0.744591	0.999831	-6.27866	Hap1	Huntingtin-associated protein 1	O35668
Stag1_Q9D3E6	0.0115104	20.0216	0.33192	0.744736	0.999831	-6.27872	Stag1	Cohesin subunit SA-1	Q9D3E6
Epb41l2_O70318	0.0150793	23.4805	0.331765	0.744851	0.999831	-6.27878	Epb41l2	Band 4.1-like protein 2	O70318
Med30_Q9CQI9	0.0170516	17.7558	0.331701	0.744898	0.999831	-6.2788	Med30	Mediator of RNA polymerase II transcription subunit 30	Q9CQI9
Sec62_Q8BU14	0.0121318	21.3544	0.33168	0.744913	0.999831	-6.27881	Sec62	Translocation protein SEC62	Q8BU14
Fam173b_Q9D1Z3	0.0185784	15.9816	0.331608	0.744967	0.999831	-6.27883	Fam173b	Protein FAM173B	Q9D1Z3
Wash1_Q8VDD8	0.0111669	20.5187	0.331509	0.74504	0.999831	-6.27886	Wash1	WAS protein family homolog 1	Q8VDD8
Ap3d1_O54774	-0.0102425	24.0618	-0.331491	0.745054	0.999831	-6.27887	Ap3d1	AP-3 complex subunit delta-1	O54774
Mad1l1_Q9WTX8	0.00847997	20.5752	0.331485	0.745058	0.999831	-6.27887	Mad1l1	Mitotic spindle assembly checkpoint protein MAD1	Q9WTX8
Dnmt3a_O88508	-0.0195028	18.9984	-0.331449	0.745085	0.999831	-6.27889	Dnmt3a	DNA (cytosine-5)-methyltransferase 3A	O88508
Abhd17a_Q99JW1	0.0117843	19.3472	0.331359	0.745151	0.999831	-6.27892	Abhd17a	Alpha/beta hydrolase domain-containing protein 17A	Q99JW1
Entpd1_P55772	0.0120171	20.446	0.331284	0.745207	0.999831	-6.27894	Entpd1	Ectonucleoside triphosphate diphosphohydrolase 1	P55772
Fam13c_Q9DBR2	-0.0126297	19.7553	-0.331035	0.745391	0.999831	-6.27903	Fam13c	Protein FAM13C	Q9DBR2
Dnajc10_Q9DC23	0.00897574	20.8594	0.330812	0.745556	0.999831	-6.2791	Dnajc10	DnaJ homolog subfamily C member 10	Q9DC23
Zbtb18_Q9WUK6	-0.0177115	18.7608	-0.330534	0.745761	0.999831	-6.2792	Zbtb18	Zinc finger and BTB domain-containing protein 18	Q9WUK6
Wiz_O88286	0.0119515	18.7303	0.330532	0.745763	0.999831	-6.2792	Wiz	Protein Wiz	O88286
Snx9_Q91VH2	-0.0164433	20.1219	-0.330459	0.745817	0.999831	-6.27922	Snx9	Sorting nexin-9	Q91VH2
Larp4_Q8BWW4	-0.0118363	19.5047	-0.330393	0.745866	0.999831	-6.27924	Larp4	La-related protein 4	Q8BWW4
Med11_Q9D8C6	-0.0198525	16.2129	-0.330102	0.746081	0.999831	-6.27934	Med11	Mediator of RNA polymerase II transcription subunit 11	Q9D8C6
Tmem151a_Q6GQT5	0.0163601	18.3902	0.330083	0.746094	0.999831	-6.27935	Tmem151a	Transmembrane protein 151A	Q6GQT5
Git1_Q68FF6	-0.00844943	22.4228	-0.330054	0.746116	0.999831	-6.27936	Git1	ARF GTPase-activating protein GIT1	Q68FF6
Rab28_Q99KL7	0.00926065	19.0237	0.330018	0.746143	0.999831	-6.27937	Rab28	Ras-related protein Rab-28	Q99KL7
Paqr3_Q6TCG8	-0.0326886	15.2013	-0.329421	0.746585	0.999831	-6.27957	Paqr3	Progestin and adipoQ receptor family member 3	Q6TCG8
Fry_E9Q8I9	0.00731744	22.2591	0.329403	0.746598	0.999831	-6.27958	Fry	Protein furry homolog	E9Q8I9
Bcap29_Q61334	-0.0171077	20.542	-0.329274	0.746694	0.999831	-6.27962	Bcap29	B-cell receptor-associated protein 29	Q61334
Anxa6_P14824	-0.0162811	24.6575	-0.329261	0.746703	0.999831	-6.27963	Anxa6	Annexin A6	P14824
Bcorl1_A2AQH4	-0.0123198	16.2365	-0.329198	0.74675	0.999831	-6.27965	Bcorl1	BCL-6 corepressor-like protein 1	A2AQH4
Osbpl9_A2A8Z1	0.00930867	21.4413	0.328875	0.746989	0.999831	-6.27976	Osbpl9	Oxysterol-binding protein-related protein 9	A2A8Z1
Exoc4_O35382	0.0072757	22.5588	0.328765	0.74707	0.999831	-6.2798	Exoc4	Exocyst complex component 4	O35382
Akr7a2_Q8CG76	0.0111476	21.0384	0.328682	0.747131	0.999831	-6.27982	Akr7a2	Aflatoxin B1 aldehyde reductase member 2	Q8CG76
Klhl36_Q8R124	0.0360021	15.0077	0.328514	0.747256	0.999831	-6.27988	Klhl36	Kelch-like protein 36	Q8R124
Txnl4a_P83877	-0.00912006	19.7462	-0.328339	0.747386	0.999831	-6.27994	Txnl4a	Thioredoxin-like protein 4A	P83877
Mfsd8_Q8BH31	-0.0198115	16.1907	-0.328229	0.747467	0.999831	-6.27998	Mfsd8	Major facilitator superfamily domain-containing protein 8	Q8BH31
Ubr7_Q8BU04	-0.00761335	19.3677	-0.328218	0.747476	0.999831	-6.27998	Ubr7	Putative E3 ubiquitin-protein ligase UBR7	Q8BU04
Dennd5a_Q6PAL8	0.018983	21.0051	0.328194	0.747493	0.999831	-6.27999	Dennd5a	DENN domain-containing protein 5A	Q6PAL8
Cd59a_O55186	0.0696071	16.5087	0.328176	0.747507	0.999831	-6.28	Cd59a	CD59A glycoprotein	O55186
Slco1a6_Q99J94	-0.0293079	14.875	-0.328033	0.747612	0.999831	-6.28004	Slco1a6	Solute carrier organic anion transporter family member 1A6;Solute carrier organic anion transporter family member 1A4	Q99J94
Nup210_Q9QY81	0.00722713	20.685	0.328014	0.747626	0.999831	-6.28005	Nup210	Nuclear pore membrane glycoprotein 210	Q9QY81
Dusp12_Q9D0T2	-0.00916661	18.9277	-0.327999	0.747637	0.999831	-6.28005	Dusp12	Dual specificity protein phosphatase 12	Q9D0T2
Znf24_Q91VN1	0.0124782	18.2712	0.327988	0.747646	0.999831	-6.28006	Znf24	Zinc finger protein 24	Q91VN1
Cadps_Q80TJ1	-0.0109497	24.3228	-0.327987	0.747646	0.999831	-6.28006	Cadps	Calcium-dependent secretion activator 1	Q80TJ1
Entpd3_Q8BFW6	-0.0166898	20.4898	-0.32788	0.747725	0.999831	-6.2801	Entpd3		Q8BFW6
Mydgf_Q9CPT4	-0.0150966	19.0213	-0.327594	0.747937	0.999831	-6.28019	Mydgf	Myeloid-derived growth factor	Q9CPT4
Rwdd3_Q8VIL2	0.0238918	16.5577	0.327234	0.748204	0.999831	-6.28031	Rwdd3	RWD domain-containing protein 3	Q8VIL2
Cfap20_Q8BTU1	-0.0107807	17.8385	-0.327217	0.748217	0.999831	-6.28032	Cfap20	Cilia- and flagella-associated protein 20	Q8BTU1
Chtf8_P0CG14	-0.0150911	18.3608	-0.327177	0.748246	0.999831	-6.28033	Chtf8	Chromosome transmission fidelity protein 8 homolog isoform 2	P0CG14
Tbcd_Q8BYA0	0.01405	21.263	0.327005	0.748373	0.999831	-6.28039	Tbcd	Tubulin-specific chaperone D	Q8BYA0
Prkrir_Q9CUX1	0.0165859	16.8733	0.3269	0.748451	0.999831	-6.28043	Prkrir	52 kDa repressor of the inhibitor of the protein kinase	Q9CUX1
Wars2_Q9CYK1	-0.0114615	20.3894	-0.326809	0.748519	0.999831	-6.28046	Wars2	Tryptophan--tRNA ligase, mitochondrial	Q9CYK1
Sik3_Q6P4S6	0.00917743	22.2408	0.326543	0.748716	0.999831	-6.28055	Sik3	Serine/threonine-protein kinase SIK3	Q6P4S6
Apeh_Q8R146	-0.0137283	21.8906	-0.326529	0.748726	0.999831	-6.28055	Apeh	Acylamino-acid-releasing enzyme	Q8R146
Dnajc17_Q91WT4	-0.0100523	18.8074	-0.326451	0.748784	0.999831	-6.28058	Dnajc17	DnaJ homolog subfamily C member 17	Q91WT4
Gpr37_Q9QY42	0.0226595	18.4995	0.326416	0.74881	0.999831	-6.28059	Gpr37	Prosaposin receptor GPR37	Q9QY42
Raf1_Q99N57	0.0111467	19.7316	0.326359	0.748852	0.999831	-6.28061	Raf1	RAF proto-oncogene serine/threonine-protein kinase	Q99N57
Rab15_Q8K386	0.0141286	20.4296	0.325822	0.74925	0.999831	-6.28079	Rab15	Ras-related protein Rab-15	Q8K386
Fkbp4_P30416	-0.0141911	22.3377	-0.325815	0.749255	0.999831	-6.28079	Fkbp4	Peptidyl-prolyl cis-trans isomerase FKBP4;Peptidyl-prolyl cis-trans isomerase FKBP4, N-terminally processed	P30416
Fam149b1_Q6NSV7	0.0393763	13.4547	0.325591	0.749421	0.999831	-6.28086	Fam149b1	Protein FAM149B1	Q6NSV7
Galnt16_Q9JJ61	0.0160013	20.4702	0.325576	0.749432	0.999831	-6.28087	Galnt16	Polypeptide N-acetylgalactosaminyltransferase 16	Q9JJ61
Ehd3_Q9QXY6	0.00830419	22.2622	0.325468	0.749512	0.999831	-6.28091	Ehd3	EH domain-containing protein 3	Q9QXY6
Syt5_Q9R0N5	-0.0139141	20.8281	-0.325446	0.749529	0.999831	-6.28091	Syt5	Synaptotagmin-5	Q9R0N5
Abi2_P62484	-0.00918264	21.2256	-0.325398	0.749564	0.999831	-6.28093	Abi2	Abl interactor 2	P62484
Mocs1_Q5RKZ7	0.0143209	19.2159	0.325162	0.749739	0.999831	-6.28101	Mocs1	Molybdenum cofactor biosynthesis protein 1;Cyclic pyranopterin monophosphate synthase;Cyclic pyranopterin monophosphate synthase accessory protein	Q5RKZ7
_Q8BT18	0.0225781	16.7533	0.325097	0.749787	0.999831	-6.28103		Uncharacterized protein C14orf37 homolog	Q8BT18
Ubxn7_Q6P5G6	-0.00644897	20.3637	-0.32508	0.7498	0.999831	-6.28104	Ubxn7	UBX domain-containing protein 7	Q6P5G6
Cnot10_Q8BH15	-0.00938721	19.7522	-0.324924	0.749916	0.999831	-6.28109	Cnot10	CCR4-NOT transcription complex subunit 10	Q8BH15
Nckap1_P28660	-0.00781576	24.2535	-0.324839	0.749978	0.999831	-6.28112	Nckap1	Nck-associated protein 1	P28660
Zfand2a_Q9JII7	0.0664744	12.7137	0.324634	0.75013	0.999831	-6.28118	Zfand2a	AN1-type zinc finger protein 2A	Q9JII7
Gapdh_P16858	-0.0096586	27.1999	-0.324304	0.750375	0.999831	-6.28129	Gapdh	Glyceraldehyde-3-phosphate dehydrogenase	P16858
Tusc2_Q9WVF8	-0.0118546	19.2453	-0.324226	0.750433	0.999831	-6.28132	Tusc2	Tumor suppressor candidate 2	Q9WVF8
Rpl24_Q8BP67	0.0094047	21.7415	0.323721	0.750808	0.999831	-6.28149	Rpl24	60S ribosomal protein L24	Q8BP67
Mtfp1_Q9CRB8	0.0125179	20.9238	0.323707	0.750818	0.999831	-6.28149	Mtfp1	Mitochondrial fission process protein 1	Q9CRB8
Cct7_P80313	-0.0133353	23.6644	-0.32356	0.750927	0.999831	-6.28154	Cct7	T-complex protein 1 subunit eta	P80313
Ckap5_A2AGT5	0.0099182	24.5659	0.323408	0.751039	0.999831	-6.28159	Ckap5	Cytoskeleton-associated protein 5	A2AGT5
Tmem198_Q8BG75	0.0109722	17.7104	0.323298	0.751121	0.999831	-6.28163	Tmem198	Transmembrane protein 198	Q8BG75
Ephb4_P54761	0.0314761	15.2366	0.323073	0.751288	0.999831	-6.2817	Ephb4	Ephrin type-B receptor 4	P54761
Ctbp1_O88712	-0.0127826	22.1917	-0.322793	0.751496	0.999831	-6.2818	Ctbp1	C-terminal-binding protein 1	O88712
Dhodh_O35435	-0.00840469	21.2333	-0.322526	0.751694	0.999831	-6.28189	Dhodh	Dihydroorotate dehydrogenase (quinone), mitochondrial	O35435
Tac1_P41539	-0.0376671	17.6342	-0.322277	0.751878	0.999831	-6.28197	Tac1	Protachykinin-1;Substance P;Neurokinin A;Neuropeptide K;Neuropeptide gamma;C-terminal-flanking peptide	P41539
Fbxo42_Q6PDJ6	0.0079005	20.0348	0.322026	0.752065	0.999831	-6.28205	Fbxo42	F-box only protein 42	Q6PDJ6
Nrxn1_Q9CS84	0.00803097	22.4217	0.322024	0.752066	0.999831	-6.28205	Nrxn1	Neurexin-1	Q9CS84
Ddx41_Q91VN6	-0.00771799	20.2009	-0.321967	0.752109	0.999831	-6.28207	Ddx41	Probable ATP-dependent RNA helicase DDX41	Q91VN6
_P0C8B4	-0.0219275	14.907	-0.321822	0.752216	0.999831	-6.28212		Uncharacterized protein C14orf142 homolog	P0C8B4
Capn7_Q9R1S8	0.015596	20.5745	0.321764	0.752259	0.999831	-6.28214	Capn7	Calpain-7	Q9R1S8
Sgcb_P82349	0.0191349	18.1368	0.321652	0.752342	0.999831	-6.28218	Sgcb	Beta-sarcoglycan	P82349
Galnt1_O08912	-0.0164332	16.9756	-0.321575	0.752399	0.999831	-6.2822	Galnt1	Polypeptide N-acetylgalactosaminyltransferase 1;Polypeptide N-acetylgalactosaminyltransferase 1 soluble form	O08912
ORF11_Q9ERY9	-0.0225001	17.2015	-0.321548	0.752419	0.999831	-6.28221	ORF11	Probable ergosterol biosynthetic protein 28	Q9ERY9
Gtf3c4_Q8BMQ2	-0.0109975	19.9923	-0.321255	0.752637	0.999831	-6.28231	Gtf3c4	General transcription factor 3C polypeptide 4	Q8BMQ2
Gria2_P23819	-0.0123524	24.4848	-0.321191	0.752685	0.999831	-6.28233	Gria2	Glutamate receptor 2	P23819
Sumo1_P63166	-0.0155494	19.7088	-0.321168	0.752702	0.999831	-6.28234	Sumo1	Small ubiquitin-related modifier 1	P63166
Zbtb4_Q5F293	-0.0336509	15.4332	-0.321158	0.752709	0.999831	-6.28234	Zbtb4		Q5F293
Triap1_Q9D8Z2	-0.0138217	19.2147	-0.321144	0.752719	0.999831	-6.28234	Triap1	TP53-regulated inhibitor of apoptosis 1	Q9D8Z2
Abca3_Q8R420	-0.00768675	20.496	-0.321137	0.752725	0.999831	-6.28235	Abca3	ATP-binding cassette sub-family A member 3	Q8R420
Gxylt1_Q3UHH8	0.0191361	15.2724	0.321107	0.752747	0.999831	-6.28236	Gxylt1	Glucoside xylosyltransferase 1	Q3UHH8
Polr2e_Q80UW8	0.0100024	20.504	0.321008	0.75282	0.999831	-6.28239	Polr2e	DNA-directed RNA polymerases I, II, and III subunit RPABC1	Q80UW8
Ercc4_Q9QZD4	0.00844065	20.4487	0.32089	0.752908	0.999831	-6.28243	Ercc4	DNA repair endonuclease XPF	Q9QZD4
Brcc3_P46737	0.00893143	19.7489	0.320844	0.752942	0.999831	-6.28244	Brcc3	Lys-63-specific deubiquitinase BRCC36	P46737
Timm23_Q9WTQ8	0.0133597	19.4423	0.320184	0.753432	0.999831	-6.28266	Timm23	Mitochondrial import inner membrane translocase subunit Tim23	Q9WTQ8
Uvrag_Q8K245	-0.00908503	20.484	-0.32017	0.753442	0.999831	-6.28267	Uvrag		Q8K245
Tmem184c_Q3TPR7	-0.0435038	13.1383	-0.320059	0.753525	0.999831	-6.2827	Tmem184c	Transmembrane protein 184C	Q3TPR7
Eml3_Q8VC03	0.0152334	18.4386	0.320032	0.753545	0.999831	-6.28271	Eml3	Echinoderm microtubule-associated protein-like 3	Q8VC03
Abce1_P61222	0.0106304	22.0799	0.319962	0.753597	0.999831	-6.28273	Abce1	ATP-binding cassette sub-family E member 1	P61222
Jmjd1c_Q69ZK6	-0.0107356	18.8647	-0.319659	0.753822	0.999831	-6.28283	Jmjd1c	Probable JmjC domain-containing histone demethylation protein 2C	Q69ZK6
Cdh20_Q9Z0M3	0.016861	17.4478	0.319412	0.754006	0.999831	-6.28292	Cdh20	Cadherin-20	Q9Z0M3
Smarcd2_Q99JR8	-0.0212126	18.5413	-0.319356	0.754047	0.999831	-6.28293	Smarcd2	SWI/SNF-related matrix-associated actin-dependent regulator of chromatin subfamily D member 2	Q99JR8
Qrich1_Q3UA37	0.00709767	19.8386	0.319349	0.754052	0.999831	-6.28294	Qrich1	Glutamine-rich protein 1	Q3UA37
Rel_P15307	0.00885714	18.5377	0.319164	0.754189	0.999831	-6.283	Rel	Proto-oncogene c-Rel	P15307
_Q3U4G0	0.221444	13.7208	0.318829	0.754438	0.999831	-6.28311		Uncharacterized protein C15orf41 homolog	Q3U4G0
Ccnt2_Q7TQK0	0.0339729	14.4571	0.318783	0.754473	0.999831	-6.28312	Ccnt2		Q7TQK0
Brap_Q99MP8	0.0143022	19.7684	0.318548	0.754647	0.999831	-6.2832	Brap	BRCA1-associated protein	Q99MP8
Nelfb_Q8C4Y3	0.0130577	19.7091	0.318379	0.754772	0.999831	-6.28325	Nelfb	Negative elongation factor B	Q8C4Y3
Nceh1_Q8BLF1	-0.00957395	21.8456	-0.318319	0.754817	0.999831	-6.28327	Nceh1	Neutral cholesterol ester hydrolase 1	Q8BLF1
Rab27b_Q99P58	-0.0154178	19.9022	-0.318239	0.754876	0.999831	-6.2833	Rab27b	Ras-related protein Rab-27B	Q99P58
Srf_Q9JM73	0.0130258	18.8153	0.318208	0.7549	0.999831	-6.28331	Srf	Serum response factor	Q9JM73
Kansl1_Q80TG1	0.0132801	16.7721	0.31817	0.754928	0.999831	-6.28332	Kansl1	KAT8 regulatory NSL complex subunit 1	Q80TG1
Nell2_Q61220	-0.0150046	20.2024	-0.318092	0.754986	0.999831	-6.28335	Nell2	Protein kinase C-binding protein NELL2	Q61220
Nts_Q9D3P9	0.0415123	17.2057	0.318067	0.755004	0.999831	-6.28336	Nts	Neurotensin/neuromedin N;Large neuromedin N;Neuromedin N;Neurotensin;Tail peptide	Q9D3P9
Sclt1_G5E861	-0.0339623	14.1394	-0.317963	0.755081	0.999831	-6.28339	Sclt1	Sodium channel and clathrin linker 1	G5E861
Ltbp4_Q8K4G1	0.0157566	16.2844	0.31796	0.755084	0.999831	-6.28339	Ltbp4	Latent-transforming growth factor beta-binding protein 4	Q8K4G1
Ptbp1_P17225	-0.0132333	20.6219	-0.317881	0.755142	0.999831	-6.28342	Ptbp1	Polypyrimidine tract-binding protein 1	P17225
Tsc22d1_P62500	-0.00868192	19.2914	-0.317719	0.755263	0.999831	-6.28347	Tsc22d1	TSC22 domain family protein 1	P62500
Psme4_Q5SSW2	0.0158723	18.6315	0.317549	0.755389	0.999831	-6.28353	Psme4	Proteasome activator complex subunit 4	Q5SSW2
Ndufv1_Q91YT0	0.0116477	23.6851	0.317416	0.755488	0.999831	-6.28357	Ndufv1	NADH dehydrogenase [ubiquinone] flavoprotein 1, mitochondrial	Q91YT0
Caly_Q9DCA7	0.0101946	17.2932	0.317395	0.755503	0.999831	-6.28358	Caly	Neuron-specific vesicular protein calcyon	Q9DCA7
Rnpepl1_G5E872	0.0645655	11.9719	0.317221	0.755633	0.999831	-6.28363	Rnpepl1		G5E872
Wdr76_A6PWY4	-0.0267523	14.8588	-0.317042	0.755766	0.999831	-6.28369	Wdr76	WD repeat-containing protein 76	A6PWY4
Znf354c_Q571J5	0.0225003	15.925	0.316976	0.755815	0.999831	-6.28371	Znf354c	Zinc finger protein 354C	Q571J5
Serpini1_O35684	-0.00989375	19.9462	-0.316964	0.755824	0.999831	-6.28372	Serpini1	Neuroserpin	O35684
Stk39_Q9Z1W9	0.0181012	22.6042	0.316709	0.756014	0.999831	-6.2838	Stk39	STE20/SPS1-related proline-alanine-rich protein kinase	Q9Z1W9
Phykpl_Q8R1K4	0.0176238	18.293	0.316648	0.756059	0.999831	-6.28382	Phykpl	5-phosphohydroxy-L-lysine phospho-lyase	Q8R1K4
Grpel2_O88396	-0.0117327	15.8255	-0.316545	0.756135	0.999831	-6.28385	Grpel2	GrpE protein homolog 2, mitochondrial	O88396
Atr_Q9JKK8	0.0146472	16.3593	0.316462	0.756197	0.999831	-6.28388	Atr	Serine/threonine-protein kinase ATR	Q9JKK8
Chsy3_Q5DTK1	0.0108881	17.8332	0.316363	0.756271	0.999831	-6.28391	Chsy3	Chondroitin sulfate synthase 3	Q5DTK1
Kcnn3_P58391	0.0158593	17.5303	0.316336	0.756291	0.999831	-6.28392	Kcnn3	Small conductance calcium-activated potassium channel protein 3	P58391
Commd9_Q8K2Q0	0.0143884	19.187	0.316332	0.756294	0.999831	-6.28392	Commd9	COMM domain-containing protein 9	Q8K2Q0
Ddx56_Q9D0R4	-0.0113546	18.3201	-0.315227	0.757115	0.999831	-6.28428	Ddx56	Probable ATP-dependent RNA helicase DDX56	Q9D0R4
Otud6b_Q8K2H2	0.00979106	19.0537	0.315119	0.757196	0.999831	-6.28432	Otud6b	OTU domain-containing protein 6B	Q8K2H2
Vta1_Q9CR26	0.0081058	21.7932	0.314765	0.757459	0.999831	-6.28443	Vta1	Vacuolar protein sorting-associated protein VTA1 homolog	Q9CR26
Rhoq_Q8R527	0.0265409	18.214	0.314698	0.757509	0.999831	-6.28445	Rhoq	Rho-related GTP-binding protein RhoQ	Q8R527
Maf1_Q9D0U6	-0.0300059	14.139	-0.314624	0.757564	0.999831	-6.28448	Maf1	Repressor of RNA polymerase III transcription MAF1 homolog	Q9D0U6
Gorab_Q8BRM2	0.0105856	19.3393	0.314423	0.757713	0.999831	-6.28454	Gorab	RAB6-interacting golgin	Q8BRM2
Ncam1_P13595	0.0176549	25.6767	0.314307	0.7578	0.999831	-6.28458	Ncam1	Neural cell adhesion molecule 1	P13595
Suds3_Q8BR65	-0.0110504	18.9842	-0.313858	0.758134	0.999831	-6.28472	Suds3	Sin3 histone deacetylase corepressor complex component SDS3	Q8BR65
Sun2_Q8BJS4	-0.0113527	20.2916	-0.313559	0.758357	0.999831	-6.28482	Sun2	SUN domain-containing protein 2	Q8BJS4
Tmem256_Q5F285	0.0487868	15.8526	0.313442	0.758443	0.999831	-6.28486	Tmem256	Transmembrane protein 256	Q5F285
Eif1ax_Q8BMJ3	-0.0147034	20.4613	-0.313272	0.75857	0.999831	-6.28491	Eif1ax	Eukaryotic translation initiation factor 1A, X-chromosomal	Q8BMJ3
Ate1_Q9Z2A5	0.0104345	20.957	0.313208	0.758617	0.999831	-6.28493	Ate1	Arginyl-tRNA--protein transferase 1	Q9Z2A5
Camk2g_Q923T9	0.00686374	22.9847	0.313148	0.758662	0.999831	-6.28495	Camk2g	Calcium/calmodulin-dependent protein kinase type II subunit gamma	Q923T9
Rasgrp1_Q9Z1S3	0.0160968	19.7531	0.31307	0.75872	0.999831	-6.28498	Rasgrp1	RAS guanyl-releasing protein 1	Q9Z1S3
Bola3_Q8CEI1	-0.0239203	19.0871	-0.312916	0.758835	0.999831	-6.28503	Bola3	BolA-like protein 3	Q8CEI1
Lace1_Q3V384	0.0112943	21.2969	0.312895	0.75885	0.999831	-6.28504	Lace1	Lactation elevated protein 1	Q3V384
Prrt3_Q6PE13	-0.0118224	21.1307	-0.312843	0.758889	0.999831	-6.28505	Prrt3	Proline-rich transmembrane protein 3	Q6PE13
Ppp1cb_P62141	-0.00662083	22.0737	-0.312795	0.758925	0.999831	-6.28507	Ppp1cb	Serine/threonine-protein phosphatase PP1-beta catalytic subunit	P62141
Gmps_Q3THK7	0.00800407	23.9587	0.312717	0.758983	0.999831	-6.28509	Gmps	GMP synthase [glutamine-hydrolyzing]	Q3THK7
Nans_Q99J77	0.0126391	21.9323	0.312468	0.759168	0.999831	-6.28517	Nans		Q99J77
Pkp4_Q68FH0	-0.0143575	23.198	-0.312317	0.759281	0.999831	-6.28522	Pkp4	Plakophilin-4	Q68FH0
Epb41l1_Q9Z2H5	-0.0100458	24.5209	-0.312143	0.75941	0.999831	-6.28528	Epb41l1	Band 4.1-like protein 1	Q9Z2H5
Pddc1_Q8BFQ8	0.0111054	19.0568	0.311937	0.759563	0.999831	-6.28534	Pddc1	Parkinson disease 7 domain-containing protein 1	Q8BFQ8
Kctd9_Q80UN1	0.0276604	15.6132	0.311523	0.759872	0.999831	-6.28548	Kctd9	BTB/POZ domain-containing protein KCTD9	Q80UN1
Egflam_Q4VBE4	-0.0462132	13.2619	-0.311437	0.759936	0.999831	-6.2855	Egflam	Pikachurin	Q4VBE4
Tp53bp1_P70399	0.0122272	21.775	0.311363	0.759991	0.999831	-6.28553	Tp53bp1	Tumor suppressor p53-binding protein 1	P70399
Tram1l1_Q8QZR0	0.0182069	15.618	0.31119	0.76012	0.999831	-6.28558	Tram1l1	Translocating chain-associated membrane protein 1-like 1	Q8QZR0
Pnmal1_Q80VM8	-0.0185621	19.5202	-0.310979	0.760277	0.999831	-6.28565	Pnmal1	PNMA-like protein 1	Q80VM8
Eif5a2_Q8BGY2	0.0236465	18.6489	0.310974	0.760281	0.999831	-6.28565	Eif5a2	Eukaryotic translation initiation factor 5A-2	Q8BGY2
Nudt3_Q9JI46	-0.0090036	21.508	-0.310802	0.760409	0.999831	-6.28571	Nudt3	Diphosphoinositol polyphosphate phosphohydrolase 1	Q9JI46
Slc39a12_Q5FWH7	-0.0114529	20.6554	-0.310496	0.760637	0.999831	-6.28581	Slc39a12	Zinc transporter ZIP12	Q5FWH7
Itch_Q8C863	0.00792565	21.0353	0.310349	0.760746	0.999831	-6.28585	Itch	E3 ubiquitin-protein ligase Itchy	Q8C863
Rnaseh1_O70338	0.0207337	15.5064	0.310304	0.760779	0.999831	-6.28587	Rnaseh1	Ribonuclease H1	O70338
Tbc1d12_Q6A039	-0.020884	15.9943	-0.310144	0.760899	0.999831	-6.28592	Tbc1d12	TBC1 domain family member 12	Q6A039
Dazap1_Q9JII5	-0.0122728	21.2113	-0.309959	0.761037	0.999831	-6.28598	Dazap1	DAZ-associated protein 1	Q9JII5
Hibch_Q8QZS1	-0.0130557	23.3145	-0.309754	0.76119	0.999831	-6.28604	Hibch	3-hydroxyisobutyryl-CoA hydrolase, mitochondrial	Q8QZS1
Kif21a_Q9QXL2	0.0103814	23.7362	0.309734	0.761204	0.999831	-6.28605	Kif21a	Kinesin-like protein KIF21A	Q9QXL2
Hapln1_Q9QUP5	-0.0265169	22.5301	-0.309672	0.76125	0.999831	-6.28607	Hapln1	Hyaluronan and proteoglycan link protein 1	Q9QUP5
Atl3_Q91YH5	0.0140334	21.542	0.309662	0.761258	0.999831	-6.28607	Atl3	Atlastin-3	Q91YH5
Ndel1_Q9ERR1	-0.00727811	20.6028	-0.309625	0.761286	0.999831	-6.28608	Ndel1	Nuclear distribution protein nudE-like 1	Q9ERR1
Efnb3_O35393	-0.0189855	19.8289	-0.309244	0.761569	0.999831	-6.2862	Efnb3	Ephrin-B3	O35393
_Q8C1A9	0.0203203	15.6971	0.30919	0.76161	0.999831	-6.28622		Uncharacterized protein C4orf29 homolog	Q8C1A9
Clcn3_P51791	-0.0123862	20.6751	-0.308925	0.761807	0.999831	-6.28631	Clcn3	H(+)/Cl(-) exchange transporter 3	P51791
Glt8d1_Q6NSU3	-0.0235337	14.9447	-0.308532	0.7621	0.999831	-6.28643	Glt8d1	Glycosyltransferase 8 domain-containing protein 1	Q6NSU3
Uba5_Q8VE47	0.00986562	20.9946	0.308261	0.762302	0.999831	-6.28652	Uba5	Ubiquitin-like modifier-activating enzyme 5	Q8VE47
Ppp1ca_P62137	0.00893962	21.2808	0.308069	0.762445	0.999831	-6.28658	Ppp1ca	Serine/threonine-protein phosphatase PP1-alpha catalytic subunit	P62137
Exoc6_Q8R313	-0.00837948	20.9096	-0.307953	0.762532	0.999831	-6.28661	Exoc6	Exocyst complex component 6	Q8R313
Lpl_P11152	-0.0141412	16.3202	-0.307951	0.762533	0.999831	-6.28662	Lpl	Lipoprotein lipase	P11152
Gabbr2_Q80T41	-0.00856282	21.8956	-0.307757	0.762677	0.999831	-6.28668	Gabbr2	Gamma-aminobutyric acid type B receptor subunit 2	Q80T41
Ankrd16_A2AS55	0.0146633	16.791	0.307719	0.762706	0.999831	-6.28669	Ankrd16	Ankyrin repeat domain-containing protein 16	A2AS55
Trnt1_Q8K1J6	-0.00761657	22.3846	-0.307631	0.762772	0.999831	-6.28672	Trnt1	CCA tRNA nucleotidyltransferase 1, mitochondrial	Q8K1J6
B4galt4_Q9JJ04	-0.0312595	14.4116	-0.307619	0.762781	0.999831	-6.28672	B4galt4	Beta-1,4-galactosyltransferase 4;N-acetyllactosamine synthase;Lactotriaosylceramide beta-1,4-galactosyltransferase	Q9JJ04
Fbxo45_Q8K3B1	-0.0114529	18.5439	-0.307486	0.76288	0.999831	-6.28676	Fbxo45	F-box/SPRY domain-containing protein 1	Q8K3B1
Pgbd5_D3YZI9	0.00956614	20.0435	0.307279	0.763034	0.999831	-6.28683	Pgbd5		D3YZI9
Pltp_P55065	0.0174478	19.7694	0.307177	0.76311	0.999831	-6.28686	Pltp	Phospholipid transfer protein	P55065
Dclk2_Q6PGN3	0.00869737	21.869	0.306966	0.763267	0.999831	-6.28693	Dclk2	Serine/threonine-protein kinase DCLK2	Q6PGN3
Pcbd2_Q9CZL5	-0.0195403	20.3228	-0.306938	0.763288	0.999831	-6.28694	Pcbd2	Pterin-4-alpha-carbinolamine dehydratase 2	Q9CZL5
Ecel1_Q9JMI0	0.0234837	19.6901	0.306931	0.763293	0.999831	-6.28694	Ecel1	Endothelin-converting enzyme-like 1	Q9JMI0
Sez6_Q7TSK2	-0.00958411	18.6758	-0.306733	0.763441	0.999831	-6.287	Sez6	Seizure protein 6	Q7TSK2
Med8_Q9D7W5	-0.0113106	18.9332	-0.306729	0.763445	0.999831	-6.287	Med8	Mediator of RNA polymerase II transcription subunit 8	Q9D7W5
Ccdc51_Q3URS9	-0.00884924	20.8889	-0.306718	0.763452	0.999831	-6.28701	Ccdc51	Coiled-coil domain-containing protein 51	Q3URS9
Zfp60_P16374	0.0175973	15.2523	0.306637	0.763513	0.999831	-6.28703	Zfp60	Zinc finger protein 60	P16374
Nek3_Q9R0A5	0.0150511	17.3391	0.306636	0.763514	0.999831	-6.28703	Nek3	Serine/threonine-protein kinase Nek3	Q9R0A5
Strbp_Q91WM1	0.00668082	22.0687	0.306551	0.763577	0.999831	-6.28706	Strbp	Spermatid perinuclear RNA-binding protein	Q91WM1
Hdac9_Q99N13	-0.0185527	17.7753	-0.306518	0.763602	0.999831	-6.28707	Hdac9	Histone deacetylase 9	Q99N13
Dcp1a_Q91YD3	-0.00823865	19.6084	-0.30631	0.763757	0.999831	-6.28713	Dcp1a	mRNA-decapping enzyme 1A	Q91YD3
Stx17_Q9D0I4	0.0123539	18.874	0.306227	0.763819	0.999831	-6.28716	Stx17	Syntaxin-17	Q9D0I4
Me2_Q99KE1	0.00916667	22.1869	0.305995	0.763992	0.999831	-6.28723	Me2	NAD-dependent malic enzyme, mitochondrial	Q99KE1
Plxna3_P70208	0.0163948	19.965	0.305586	0.764297	0.999831	-6.28736	Plxna3	Plexin-A3	P70208
Osbpl11_Q8CI95	-0.00830657	20.4705	-0.305405	0.764432	0.999831	-6.28742	Osbpl11	Oxysterol-binding protein-related protein 11	Q8CI95
Gfod2_Q9CYH5	0.0192068	17.9133	0.305224	0.764567	0.999831	-6.28748	Gfod2	Glucose-fructose oxidoreductase domain-containing protein 2	Q9CYH5
Sh3bgrl3_Q91VW3	0.00943448	19.6998	0.305212	0.764576	0.999831	-6.28748	Sh3bgrl3	SH3 domain-binding glutamic acid-rich-like protein 3	Q91VW3
Irak4_Q8R4K2	0.0261262	14.5255	0.305206	0.76458	0.999831	-6.28748	Irak4	Interleukin-1 receptor-associated kinase 4	Q8R4K2
Impdh1_P50096	0.0224916	19.839	0.305143	0.764628	0.999831	-6.2875	Impdh1	Inosine-5-monophosphate dehydrogenase 1	P50096
Fam101b_Q5SVD0	0.022216	15.6429	0.30495	0.764771	0.999831	-6.28756	Fam101b	Filamin-interacting protein FAM101B	Q5SVD0
Ddx52_Q8K301	-0.0130498	17.4189	-0.304642	0.765001	0.999831	-6.28766	Ddx52	Probable ATP-dependent RNA helicase DDX52	Q8K301
Ift43_Q9DA69	0.0159677	17.5388	0.30455	0.76507	0.999831	-6.28769	Ift43	Intraflagellar transport protein 43 homolog	Q9DA69
Snx33_Q4VAA7	0.0136295	18.2248	0.304475	0.765126	0.999831	-6.28771	Snx33	Sorting nexin-33	Q4VAA7
Ano4_Q8C5H1	-0.0169469	18.3834	-0.304204	0.765328	0.999831	-6.2878	Ano4	Anoctamin-4	Q8C5H1
Mtatp6_P00848	0.0186259	17.6016	0.304196	0.765334	0.999831	-6.2878	Mtatp6	ATP synthase subunit a	P00848
Hspbap1_Q8BK58	-0.0129352	17.9472	-0.304046	0.765446	0.999831	-6.28785	Hspbap1	HSPB1-associated protein 1	Q8BK58
Hist1h2ah_C0HKE9	0.0682611	17.1022	0.304032	0.765457	0.999831	-6.28785	Hist1h2ah	Histone H2A type 1-H;Histone H2A.J;Histone H2A type 1-K;Histone H2A type 1-F;Histone H2A type 3	C0HKE9
Cd99l2_Q8BIF0	-0.0201616	20.4689	-0.304018	0.765467	0.999831	-6.28785	Cd99l2	CD99 antigen-like protein 2	Q8BIF0
Fndc3b_Q6NWW9	-0.017929	15.4594	-0.303929	0.765533	0.999831	-6.28788	Fndc3b	Fibronectin type III domain-containing protein 3B	Q6NWW9
Zc3h8_Q9JJ48	-0.0148565	16.117	-0.303927	0.765535	0.999831	-6.28788	Zc3h8	Zinc finger CCCH domain-containing protein 8	Q9JJ48
Gnpda2_Q9CRC9	0.0122572	21.0515	0.303908	0.765549	0.999831	-6.28789	Gnpda2	Glucosamine-6-phosphate isomerase 2	Q9CRC9
Kat6b_Q8BRB7	-0.0613296	12.7335	-0.30372	0.765689	0.999831	-6.28795	Kat6b	Histone acetyltransferase KAT6B	Q8BRB7
Pip4k2c_Q91XU3	-0.0110952	22.5046	-0.303438	0.7659	0.999831	-6.28804	Pip4k2c	Phosphatidylinositol 5-phosphate 4-kinase type-2 gamma	Q91XU3
Mrpl40_Q9Z2Q5	-0.0101126	18.5813	-0.303426	0.765909	0.999831	-6.28804	Mrpl40	39S ribosomal protein L40, mitochondrial	Q9Z2Q5
Mre11a_Q61216	0.0089107	19.5841	0.303146	0.766118	0.999831	-6.28813	Mre11a	Double-strand break repair protein MRE11A	Q61216
Ecm29_Q6PDI5	0.00803851	22.8039	0.303108	0.766147	0.999831	-6.28814	Ecm29	Proteasome-associated protein ECM29 homolog	Q6PDI5
Clock_O08785	0.00949933	18.1089	0.303072	0.766173	0.999831	-6.28815	Clock	Circadian locomoter output cycles protein kaput	O08785
Sbk1_Q8QZX0	-0.0255258	16.0927	-0.302756	0.766409	0.999831	-6.28825	Sbk1	Serine/threonine-protein kinase SBK1	Q8QZX0
Vps4b_P46467	-0.0109776	20.7777	-0.302315	0.766739	0.999831	-6.28839	Vps4b	Vacuolar protein sorting-associated protein 4B	P46467
Amd1_P0DMN7	0.00976878	17.6697	0.301944	0.767016	0.999831	-6.2885	Amd1	S-adenosylmethionine decarboxylase proenzyme 1;S-adenosylmethionine decarboxylase 1 alpha chain;S-adenosylmethionine decarboxylase 1 beta chain;S-adenosylmethionine decarboxylase proenzyme 2;S-adenosylmethionine decarboxylase 2 alpha chain;S-adenosylmethionine decarboxylase 2 beta chain	P0DMN7
Otub1_Q7TQI3	-0.00787835	22.4119	-0.301855	0.767082	0.999831	-6.28853	Otub1	Ubiquitin thioesterase OTUB1	Q7TQI3
Rab3b_Q9CZT8	0.0173503	20.7712	0.301725	0.76718	0.999831	-6.28857	Rab3b	Ras-related protein Rab-3B	Q9CZT8
Elac2_Q80Y81	0.00689394	21.0801	0.301415	0.767411	0.999831	-6.28867	Elac2	Zinc phosphodiesterase ELAC protein 2	Q80Y81
Them4_Q3UUI3	0.0156984	21.9462	0.301191	0.767578	0.999831	-6.28874	Them4	Acyl-coenzyme A thioesterase THEM4	Q3UUI3
Alpl_P09242	-0.0147545	20.2013	-0.301015	0.76771	0.999831	-6.28879	Alpl	Alkaline phosphatase, tissue-nonspecific isozyme	P09242
Kif3c_O35066	-0.00796138	20.4432	-0.300629	0.767999	0.999831	-6.28891	Kif3c	Kinesin-like protein KIF3C	O35066
Trove2_O08848	0.0108946	22.7393	0.300584	0.768032	0.999831	-6.28892	Trove2	60 kDa SS-A/Ro ribonucleoprotein	O08848
Cd2bp2_Q9CWK3	0.00927157	19.5553	0.300395	0.768173	0.999831	-6.28898	Cd2bp2	CD2 antigen cytoplasmic tail-binding protein 2	Q9CWK3
_Q8BR90	0.0114546	20.927	0.30038	0.768185	0.999831	-6.28899		UPF0600 protein C5orf51 homolog	Q8BR90
Prox1_P48437	0.0132655	16.891	0.300118	0.76838	0.999831	-6.28907	Prox1	Prospero homeobox protein 1	P48437
Usp20_Q8C6M1	-0.00857528	19.4645	-0.299861	0.768572	0.999831	-6.28915	Usp20	Ubiquitin carboxyl-terminal hydrolase 20	Q8C6M1
Rnf139_Q7TMV1	-0.021658	16.0006	-0.299828	0.768597	0.999831	-6.28916	Rnf139	E3 ubiquitin-protein ligase RNF139	Q7TMV1
Fam20a_Q8CID3	-0.0554882	12.8611	-0.299557	0.768799	0.999831	-6.28924	Fam20a	Protein FAM20A	Q8CID3
Avil_O88398	-0.0591458	20.0392	-0.299557	0.7688	0.999831	-6.28924	Avil	Advillin	O88398
Mark1_Q8VHJ5	-0.00769483	21.645	-0.299373	0.768937	0.999831	-6.2893	Mark1	Serine/threonine-protein kinase MARK1	Q8VHJ5
Ahctf1_Q8CJF7	-0.00949207	20.8674	-0.298716	0.769428	0.999831	-6.2895	Ahctf1	Protein ELYS	Q8CJF7
Pak3_Q61036	-0.011925	21.357	-0.298665	0.769466	0.999831	-6.28952	Pak3	Serine/threonine-protein kinase PAK 3	Q61036
Ints2_Q80UK8	0.010279	18.3645	0.298479	0.769606	0.999831	-6.28957	Ints2	Integrator complex subunit 2	Q80UK8
Tctex1d2_Q9CQ66	0.00891794	17.051	0.298456	0.769623	0.999831	-6.28958	Tctex1d2	Tctex1 domain-containing protein 2	Q9CQ66
Pcbp1_P60335	-0.0121012	22.8631	-0.298388	0.769673	0.999831	-6.2896	Pcbp1	Poly(rC)-binding protein 1	P60335
Mob4_Q6PEB6	-0.00794214	20.0222	-0.298062	0.769918	0.999831	-6.2897	Mob4	MOB-like protein phocein	Q6PEB6
Tbr1_Q64336	0.013075	19.7767	0.298057	0.769921	0.999831	-6.2897	Tbr1	T-box brain protein 1	Q64336
Ppp1r13l_Q5I1X5	-0.0109014	18.6042	-0.297861	0.770068	0.999831	-6.28976	Ppp1r13l	RelA-associated inhibitor	Q5I1X5
Ptcd1_Q8C2E4	-0.0063358	19.9905	-0.297667	0.770213	0.999831	-6.28982	Ptcd1	Pentatricopeptide repeat-containing protein 1, mitochondrial	Q8C2E4
Atrn_Q9WU60	0.00937485	20.1869	0.297614	0.770252	0.999831	-6.28984	Atrn	Attractin	Q9WU60
Naa25_Q8BWZ3	0.00763258	21.345	0.297416	0.7704	0.999831	-6.2899	Naa25	N-alpha-acetyltransferase 25, NatB auxiliary subunit	Q8BWZ3
Rab6a_P35279	0.00798866	20.9821	0.297371	0.770434	0.999831	-6.28991	Rab6a	Ras-related protein Rab-6A	P35279
Mum1_Q6DID5	-0.0113513	18.5455	-0.297367	0.770437	0.999831	-6.28991	Mum1	PWWP domain-containing protein MUM1	Q6DID5
Ntm_Q99PJ0	0.0127218	21.2626	0.297235	0.770536	0.999831	-6.28995	Ntm	Neurotrimin	Q99PJ0
Atg4d_Q8BGV9	0.0146031	16.9888	0.297022	0.770695	0.999831	-6.29002	Atg4d	Cysteine protease ATG4D;Cysteine protease ATG4D, mitochondrial	Q8BGV9
Kiaa0100_Q5SYL3	-0.00690118	21.0742	-0.296838	0.770833	0.999831	-6.29008	Kiaa0100	Protein KIAA0100	Q5SYL3
Prkag2_Q91WG5	-0.0104135	20.5224	-0.296591	0.771017	0.999831	-6.29015	Prkag2	5-AMP-activated protein kinase subunit gamma-2	Q91WG5
Lcp1_Q61233	0.0160193	21.5084	0.296489	0.771094	0.999831	-6.29018	Lcp1	Plastin-2	Q61233
Taco1_Q8K0Z7	0.0076575	21.2529	0.296342	0.771204	0.999831	-6.29023	Taco1	Translational activator of cytochrome c oxidase 1	Q8K0Z7
Ece1_Q4PZA2	-0.010505	19.6176	-0.296234	0.771285	0.999831	-6.29026	Ece1	Endothelin-converting enzyme 1	Q4PZA2
Armc10_Q9D0L7	-0.015236	21.4261	-0.296194	0.771315	0.999831	-6.29027	Armc10	Armadillo repeat-containing protein 10	Q9D0L7
Sccpdh_Q8R127	-0.0132506	21.709	-0.296184	0.771322	0.999831	-6.29028	Sccpdh	Saccharopine dehydrogenase-like oxidoreductase	Q8R127
C2cd2_E9Q3C1	-0.017897	20.1764	-0.295505	0.77183	0.999831	-6.29048	C2cd2		E9Q3C1
Kiaa1109_A2AAE1	-0.0076518	22.7665	-0.295268	0.772008	0.999831	-6.29056	Kiaa1109	Uncharacterized protein KIAA1109	A2AAE1
L1cam_P11627	0.00945781	23.9124	0.295193	0.772064	0.999831	-6.29058	L1cam	Neural cell adhesion molecule L1	P11627
Nucb1_Q02819	-0.0129923	22.0938	-0.295153	0.772094	0.999831	-6.29059	Nucb1	Nucleobindin-1	Q02819
Mycbp2_Q7TPH6	0.0107711	22.9891	0.295087	0.772144	0.999831	-6.29061	Mycbp2	E3 ubiquitin-protein ligase MYCBP2	Q7TPH6
Cnbd2_Q9D5U8	-0.0254441	16.2003	-0.294858	0.772314	0.999831	-6.29068	Cnbd2	Cyclic nucleotide-binding domain-containing protein 2	Q9D5U8
Pnpo_Q91XF0	-0.0139987	21.9355	-0.294585	0.772519	0.999831	-6.29076	Pnpo	Pyridoxine-5-phosphate oxidase	Q91XF0
Col15a1_O35206	-0.0129384	20.5979	-0.294463	0.77261	0.999831	-6.2908	Col15a1	Collagen alpha-1(XV) chain;Restin	O35206
Usp4_P35123	0.00684608	21.9278	0.294435	0.772631	0.999831	-6.29081	Usp4	Ubiquitin carboxyl-terminal hydrolase 4	P35123
Pik3r2_O08908	-0.0101342	20.0511	-0.294367	0.772682	0.999831	-6.29083	Pik3r2	Phosphatidylinositol 3-kinase regulatory subunit beta	O08908
Pi4kb_Q8BKC8	0.00936171	20.4668	0.294362	0.772686	0.999831	-6.29083	Pi4kb	Phosphatidylinositol 4-kinase beta	Q8BKC8
Psmc4_P54775	0.00728007	22.0394	0.294155	0.772841	0.999831	-6.29089	Psmc4	26S protease regulatory subunit 6B	P54775
Supt6h_Q62383	-0.00807701	21.5695	-0.294045	0.772923	0.999831	-6.29093	Supt6h	Transcription elongation factor SPT6	Q62383
Npas3_Q9QZQ0	0.0166546	16.9801	0.294015	0.772946	0.999831	-6.29094	Npas3	Neuronal PAS domain-containing protein 3	Q9QZQ0
Gpc5_Q8CAL5	0.0220451	18.2476	0.294001	0.772956	0.999831	-6.29094	Gpc5	Glypican-5;Secreted glypican-5	Q8CAL5
Mmp14_P53690	-0.0104818	17.7049	-0.293998	0.772958	0.999831	-6.29094	Mmp14	Matrix metalloproteinase-14	P53690
Spock3_Q8BKV0	-0.0127655	19.0203	-0.293871	0.773054	0.999831	-6.29098	Spock3	Testican-3	Q8BKV0
Doc2b_P70169	0.00879387	18.8481	0.293662	0.77321	0.999831	-6.29104	Doc2b	Double C2-like domain-containing protein beta	P70169
Asic4_Q7TNS7	0.0169326	15.5769	0.293492	0.773337	0.999831	-6.29109	Asic4	Acid-sensing ion channel 4	Q7TNS7
Emg1_O35130	0.0131982	17.9313	0.293207	0.773551	0.999831	-6.29118	Emg1	Ribosomal RNA small subunit methyltransferase NEP1	O35130
Fdps_Q920E5	0.0179298	22.2621	0.293178	0.773572	0.999831	-6.29119	Fdps	Farnesyl pyrophosphate synthase	Q920E5
Wdr63_B2RY71	0.0160266	15.8383	0.292809	0.773849	0.999831	-6.2913	Wdr63		B2RY71
Mrpl21_Q9D1N9	-0.0137495	18.6658	-0.292435	0.774129	0.999831	-6.29141	Mrpl21	39S ribosomal protein L21, mitochondrial	Q9D1N9
Edrf1_Q6GQV7	-0.00912513	18.3434	-0.292373	0.774176	0.999831	-6.29143	Edrf1	Erythroid differentiation-related factor 1	Q6GQV7
Dhx15_O35286	0.00748497	22.6379	0.292356	0.774188	0.999831	-6.29144	Dhx15	Pre-mRNA-splicing factor ATP-dependent RNA helicase DHX15	O35286
Qpctl_Q8BH73	-0.0397516	13.6722	-0.292203	0.774303	0.999831	-6.29148	Qpctl	Glutaminyl-peptide cyclotransferase-like protein	Q8BH73
Bag5_Q8CI32	-0.00995131	21.7179	-0.291959	0.774486	0.999831	-6.29156	Bag5	BAG family molecular chaperone regulator 5	Q8CI32
Robo4_Q8C310	-0.0203872	16.0664	-0.291868	0.774554	0.999831	-6.29158	Robo4	Roundabout homolog 4	Q8C310
Arhgef4_Q7TNR9	0.00896208	18.3029	0.291596	0.774758	0.999831	-6.29167	Arhgef4	Rho guanine nucleotide exchange factor 4	Q7TNR9
Bzw1_Q9CQC6	0.00964771	22.0661	0.291414	0.774894	0.999831	-6.29172	Bzw1	Basic leucine zipper and W2 domain-containing protein 1	Q9CQC6
Dcp2_Q9CYC6	-0.0122203	16.4075	-0.291318	0.774966	0.999831	-6.29175	Dcp2	m7GpppN-mRNA hydrolase	Q9CYC6
Mapk8_Q91Y86	-0.0074669	20.3329	-0.291142	0.775098	0.999831	-6.2918	Mapk8	Mitogen-activated protein kinase 8	Q91Y86
Znrf2_Q71FD5	0.0106355	17.9156	0.291094	0.775134	0.999831	-6.29182	Znrf2	E3 ubiquitin-protein ligase ZNRF2	Q71FD5
Isy1_Q69ZQ2	-0.00884533	18.8279	-0.291055	0.775164	0.999831	-6.29183	Isy1	Pre-mRNA-splicing factor ISY1 homolog	Q69ZQ2
Nlgn3_Q8BYM5	-0.00799858	21.2749	-0.291021	0.775189	0.999831	-6.29184	Nlgn3	Neuroligin-3	Q8BYM5
Khdrbs2_Q9WU01	-0.00940231	19.8573	-0.290967	0.775229	0.999831	-6.29185	Khdrbs2	KH domain-containing, RNA-binding, signal transduction-associated protein 2	Q9WU01
Ublcp1_Q8BGR9	0.0133681	21.3764	0.290932	0.775256	0.999831	-6.29186	Ublcp1	Ubiquitin-like domain-containing CTD phosphatase 1	Q8BGR9
Agbl4_Q09LZ8	0.0114658	19.7007	0.290797	0.775357	0.999831	-6.2919	Agbl4	Cytosolic carboxypeptidase 6	Q09LZ8
Ccs_Q9WU84	0.012103	18.8797	0.290792	0.77536	0.999831	-6.29191	Ccs	Copper chaperone for superoxide dismutase	Q9WU84
Acbd7_Q9D258	0.115307	19.921	0.290722	0.775413	0.999831	-6.29193	Acbd7	Acyl-CoA-binding domain-containing protein 7	Q9D258
Pklr_P53657	0.0124081	17.9149	0.290529	0.775558	0.999831	-6.29199	Pklr	Pyruvate kinase PKLR	P53657
Aaas_P58742	-0.00831217	19.1315	-0.290296	0.775732	0.999831	-6.29205	Aaas	Aladin	P58742
Map9_Q3TRR0	0.00991787	21.0609	0.290152	0.77584	0.999831	-6.2921	Map9	Microtubule-associated protein 9	Q3TRR0
Atcay_Q8BHE3	0.00711394	21.8091	0.290005	0.775951	0.999831	-6.29214	Atcay	Caytaxin	Q8BHE3
Fam49a_Q8BHZ0	-0.013125	22.0742	-0.289719	0.776165	0.999831	-6.29223	Fam49a	Protein FAM49A	Q8BHZ0
Mrpl16_Q99N93	-0.0117077	19.5688	-0.289714	0.776168	0.999831	-6.29223	Mrpl16	39S ribosomal protein L16, mitochondrial	Q99N93
Prdx1_P35700	0.011759	23.6201	0.289583	0.776267	0.999831	-6.29227	Prdx1	Peroxiredoxin-1	P35700
Mpped1_Q91ZG2	-0.0163748	15.7022	-0.289529	0.776307	0.999831	-6.29228	Mpped1	Metallophosphoesterase domain-containing protein 1	Q91ZG2
Iglon5_Q8HW98	-0.0184068	19.3836	-0.289427	0.776384	0.999831	-6.29231	Iglon5	IgLON family member 5	Q8HW98
Wrnip1_Q91XU0	-0.00796157	21.4344	-0.289415	0.776393	0.999831	-6.29232	Wrnip1	ATPase WRNIP1	Q91XU0
Hk2_O08528	-0.0151351	19.1216	-0.289355	0.776438	0.999831	-6.29234	Hk2	Hexokinase-2	O08528
Ezh1_P70351	0.0154799	16.4112	0.28934	0.776449	0.999831	-6.29234	Ezh1	Histone-lysine N-methyltransferase EZH1;Histone-lysine N-methyltransferase EZH2	P70351
Add3_Q9QYB5	0.00969369	23.0417	0.288976	0.776722	0.999831	-6.29245	Add3	Gamma-adducin	Q9QYB5
Jund_P15066	-0.00843676	17.7681	-0.288822	0.776837	0.999831	-6.29249	Jund	Transcription factor jun-D	P15066
Pde1b_Q01065	-0.0104384	22.6095	-0.288796	0.776857	0.999831	-6.2925	Pde1b	Calcium/calmodulin-dependent 3,5-cyclic nucleotide phosphodiesterase 1B	Q01065
Pacsin2_Q9WVE8	0.0142989	23.0356	0.288724	0.776911	0.999831	-6.29252	Pacsin2	Protein kinase C and casein kinase substrate in neurons protein 2	Q9WVE8
Rpl32_P62911	0.00943801	23.0907	0.288522	0.777063	0.999831	-6.29258	Rpl32	60S ribosomal protein L32	P62911
Fam117b_Q3U3E2	-0.00672401	19.09	-0.288404	0.777151	0.999831	-6.29262	Fam117b	Protein FAM117B	Q3U3E2
Evi5_P97366	0.0103873	19.8952	0.288214	0.777294	0.999831	-6.29268	Evi5	Ecotropic viral integration site 5 protein	P97366
Galnt13_Q8CF93	-0.0114632	18.5919	-0.288015	0.777443	0.999831	-6.29273	Galnt13	Polypeptide N-acetylgalactosaminyltransferase 13	Q8CF93
N4bp2l2_Q8JZS6	-0.0137712	17.7511	-0.287793	0.77761	0.999831	-6.2928	N4bp2l2	NEDD4-binding protein 2-like 2	Q8JZS6
Ltn1_Q6A009	0.0101749	21.1894	0.287488	0.777838	0.999831	-6.29289	Ltn1	E3 ubiquitin-protein ligase listerin	Q6A009
Agpat6_Q8K2C8	-0.00813628	19.1833	-0.287359	0.777935	0.999831	-6.29293	Agpat6	Glycerol-3-phosphate acyltransferase 4	Q8K2C8
Sin3a_Q60520	0.00912244	20.0005	0.287204	0.778052	0.999831	-6.29297	Sin3a	Paired amphipathic helix protein Sin3a	Q60520
Golga3_P55937	-0.00691799	22.2796	-0.287046	0.77817	0.999831	-6.29302	Golga3	Golgin subfamily A member 3	P55937
Mtif2_Q91YJ5	0.00772496	21.3127	0.286899	0.77828	0.999831	-6.29307	Mtif2	Translation initiation factor IF-2, mitochondrial	Q91YJ5
Nrn1l_Q8C4W3	0.0774092	15.5516	0.286854	0.778314	0.999831	-6.29308	Nrn1l	Neuritin-like protein	Q8C4W3
Ccdc94_Q9D6J3	0.0127572	17.1196	0.286689	0.778438	0.999831	-6.29313	Ccdc94	Coiled-coil domain-containing protein 94	Q9D6J3
Irf9_Q61179	0.0292769	14.4646	0.286374	0.778674	0.999831	-6.29322	Irf9	Interferon regulatory factor 9	Q61179
Tiam1_Q60610	0.0101987	22.2076	0.286276	0.778748	0.999831	-6.29325	Tiam1	T-lymphoma invasion and metastasis-inducing protein 1	Q60610
Cacnb3_P54285	0.0107445	20.503	0.286259	0.778761	0.999831	-6.29325	Cacnb3	Voltage-dependent L-type calcium channel subunit beta-3	P54285
Llgl1_Q80Y17	0.017675	22.3953	0.286248	0.778769	0.999831	-6.29326	Llgl1	Lethal(2) giant larvae protein homolog 1	Q80Y17
Psmb8_P28063	0.014055	19.1092	0.286209	0.778798	0.999831	-6.29327	Psmb8	Proteasome subunit beta type-8	P28063
Masp1_P98064	-0.0125361	17.569	-0.286181	0.778819	0.999831	-6.29328	Masp1	Mannan-binding lectin serine protease 1;Mannan-binding lectin serine protease 1 heavy chain;Mannan-binding lectin serine protease 1 light chain	P98064
Prpf4b_Q61136	-0.00627612	21.6442	-0.285908	0.779024	0.999831	-6.29336	Prpf4b	Serine/threonine-protein kinase PRP4 homolog	Q61136
Dnajc15_Q78YY6	-0.00965405	18.2783	-0.285848	0.779069	0.999831	-6.29338	Dnajc15	DnaJ homolog subfamily C member 15	Q78YY6
Hip1_Q8VD75	-0.00818064	22.2725	-0.285625	0.779237	0.999831	-6.29344	Hip1	Huntingtin-interacting protein 1	Q8VD75
Cdr2l_A2A6T1	-0.0149444	20.7188	-0.285519	0.779317	0.999831	-6.29347	Cdr2l	Cerebellar degeneration-related protein 2-like	A2A6T1
Mov10_P23249	0.0150959	17.7274	0.285506	0.779326	0.999831	-6.29348	Mov10	Putative helicase MOV-10	P23249
Vamp7_P70280	0.0105015	20.7209	0.285386	0.779416	0.999831	-6.29351	Vamp7	Vesicle-associated membrane protein 7	P70280
Bscl2_Q9Z2E9	0.0180452	16.1712	0.285301	0.77948	0.999831	-6.29354	Bscl2	Seipin	Q9Z2E9
Rapgef5_Q8C0Q9	0.0167195	20.143	0.285202	0.779554	0.999831	-6.29357	Rapgef5	Rap guanine nucleotide exchange factor 5	Q8C0Q9
Rpa2_Q62193	0.00727273	19.709	0.28516	0.779585	0.999831	-6.29358	Rpa2	Replication protein A 32 kDa subunit	Q62193
Knop1_Q9Z2Q2	0.0149763	16.305	0.285079	0.779646	0.999831	-6.2936	Knop1	Lysine-rich nucleolar protein 1	Q9Z2Q2
Emsy_Q8BMB0	0.00911546	18.0779	0.285015	0.779695	0.999831	-6.29362	Emsy	Protein EMSY	Q8BMB0
Rgs14_P97492	-0.0129074	21.1482	-0.284747	0.779896	0.999831	-6.2937	Rgs14	Regulator of G-protein signaling 14	P97492
Psmg1_Q9JK23	0.0128804	21.2486	0.284695	0.779935	0.999831	-6.29371	Psmg1	Proteasome assembly chaperone 1	Q9JK23
Rbks_Q8R1Q9	0.0224054	17.0302	0.284626	0.779987	0.999831	-6.29373	Rbks	Ribokinase	Q8R1Q9
Cdc42ep4_Q9JM96	-0.0208673	21.7593	-0.284624	0.779988	0.999831	-6.29373	Cdc42ep4	Cdc42 effector protein 4	Q9JM96
Ogt_Q8CGY8	0.00556783	23.6854	0.284623	0.779989	0.999831	-6.29374	Ogt	UDP-N-acetylglucosamine--peptide N-acetylglucosaminyltransferase 110 kDa subunit	Q8CGY8
Pdpk1_Q9Z2A0	-0.00863679	21.8306	-0.284549	0.780045	0.999831	-6.29376	Pdpk1	3-phosphoinositide-dependent protein kinase 1	Q9Z2A0
Cit_P49025	0.00886726	23.379	0.284474	0.780101	0.999831	-6.29378	Cit	Citron Rho-interacting kinase	P49025
Tm7sf2_Q71KT5	0.0140499	18.8607	0.284283	0.780244	0.999831	-6.29383	Tm7sf2	Delta(14)-sterol reductase	Q71KT5
Wrb_Q8K0D7	0.0150708	17.9866	0.284079	0.780398	0.999831	-6.29389	Wrb	Tail-anchored protein insertion receptor WRB	Q8K0D7
Ints3_Q7TPD0	0.00879017	19.7067	0.284015	0.780445	0.999831	-6.29391	Ints3	Integrator complex subunit 3	Q7TPD0
Gk_Q64516	0.0111245	23.1739	0.283928	0.780511	0.999831	-6.29394	Gk	Glycerol kinase	Q64516
Foxo3_Q9WVH4	-0.0118348	19.0365	-0.283704	0.780679	0.999831	-6.294	Foxo3	Forkhead box protein O3	Q9WVH4
Slc26a1_P58735	-0.0248475	14.6254	-0.283507	0.780827	0.999831	-6.29406	Slc26a1	Sulfate anion transporter 1	P58735
Kpna1_Q60960	-0.00798795	21.4414	-0.283471	0.780855	0.999831	-6.29407	Kpna1	Importin subunit alpha-5;Importin subunit alpha-5, N-terminally processed	Q60960
Znf618_Q80YY7	-0.0267286	15.4015	-0.283364	0.780934	0.999831	-6.2941	Znf618	Zinc finger protein 618	Q80YY7
Psmd5_Q8BJY1	-0.0119344	21.489	-0.283261	0.781012	0.999831	-6.29413	Psmd5	26S proteasome non-ATPase regulatory subunit 5	Q8BJY1
Rpl14_Q9CR57	0.00660394	22.9964	0.283141	0.781102	0.999831	-6.29417	Rpl14	60S ribosomal protein L14	Q9CR57
Dph3_Q8K0W9	-0.0195062	15.9603	-0.282645	0.781475	0.999831	-6.29431	Dph3	DPH3 homolog	Q8K0W9
Arhgef19_Q8BWA8	-0.024566	16.6193	-0.282637	0.781481	0.999831	-6.29432	Arhgef19	Rho guanine nucleotide exchange factor 19	Q8BWA8
Hectd2_Q8CDU6	-0.0124157	16.86	-0.282628	0.781488	0.999831	-6.29432	Hectd2	Probable E3 ubiquitin-protein ligase HECTD2	Q8CDU6
Alg1_Q921Q3	0.00938652	19.3482	0.282554	0.781543	0.999831	-6.29434	Alg1	Chitobiosyldiphosphodolichol beta-mannosyltransferase	Q921Q3
Tasp1_Q8R1G1	-0.0129082	17.6305	-0.28251	0.781577	0.999831	-6.29435	Tasp1	Threonine aspartase 1;Threonine aspartase subunit alpha;Threonine aspartase subunit beta	Q8R1G1
Focad_A2AKG8	0.00893501	19.7572	0.282469	0.781607	0.999831	-6.29436	Focad	Focadhesin	A2AKG8
Mgat5_Q8R4G6	0.0096282	18.912	0.282378	0.781676	0.999831	-6.29439	Mgat5	Alpha-1,6-mannosylglycoprotein 6-beta-N-acetylglucosaminyltransferase A	Q8R4G6
Abca8a_Q8K442	-0.0336588	18.1044	-0.281855	0.782069	0.999831	-6.29454	Abca8a	ATP-binding cassette sub-family A member 8-A	Q8K442
Dxo_O70348	-0.0322963	13.8663	-0.281676	0.782203	0.999831	-6.2946	Dxo	Decapping and exoribonuclease protein	O70348
Hyou1_Q9JKR6	-0.00871513	24.1428	-0.28166	0.782215	0.999831	-6.2946	Hyou1	Hypoxia up-regulated protein 1	Q9JKR6
Rusc1_Q8BG26	0.00856444	18.5089	0.281658	0.782217	0.999831	-6.2946	Rusc1	RUN and SH3 domain-containing protein 1	Q8BG26
Ube2h_P62257	-0.01049	19.2995	-0.281588	0.78227	0.999831	-6.29462	Ube2h	Ubiquitin-conjugating enzyme E2 H	P62257
Znf329_Q6GQR8	0.0328861	13.8851	0.28152	0.782321	0.999831	-6.29464	Znf329	Zinc finger protein 329	Q6GQR8
Psmd1_Q3TXS7	0.00788043	23.3504	0.280895	0.78279	0.999831	-6.29482	Psmd1	26S proteasome non-ATPase regulatory subunit 1	Q3TXS7
Ccnt1_Q9QWV9	0.00839972	19.3455	0.280721	0.782921	0.999831	-6.29487	Ccnt1	Cyclin-T1	Q9QWV9
Kpna2_P52293	-0.00864779	18.4571	-0.280651	0.782974	0.999831	-6.29489	Kpna2	Importin subunit alpha-1	P52293
Golga7_Q91W53	-0.0201943	19.4436	-0.280486	0.783098	0.999831	-6.29494	Golga7	Golgin subfamily A member 7	Q91W53
Samd4a_Q8CBY1	0.0109413	19.3795	0.280192	0.783319	0.999831	-6.29503	Samd4a	Protein Smaug homolog 1	Q8CBY1
Slk_O54988	-0.00635245	22.5773	-0.280188	0.783322	0.999831	-6.29503	Slk	STE20-like serine/threonine-protein kinase	O54988
Bag3_Q9JLV1	0.0293993	20.2778	0.280154	0.783347	0.999831	-6.29504	Bag3	BAG family molecular chaperone regulator 3	Q9JLV1
Kiaa1598_Q8K2Q9	-0.0153247	21.2575	-0.27984	0.783584	0.999831	-6.29513	Kiaa1598	Shootin-1	Q8K2Q9
Fam19a5_Q91WE9	0.0451711	13.4111	0.279678	0.783705	0.999831	-6.29517	Fam19a5	Protein FAM19A5	Q91WE9
Csnk2b_P67871	0.0178334	22.1167	0.279504	0.783837	0.999831	-6.29522	Csnk2b	Casein kinase II subunit beta	P67871
Ag2_Q3UPL5	0.014874	18.6806	0.279453	0.783875	0.999831	-6.29524	Ag2	Uncharacterized protein C11orf96 homolog	Q3UPL5
Bud31_Q6PGH1	-0.0105943	20.1408	-0.279349	0.783953	0.999831	-6.29527	Bud31	Protein BUD31 homolog	Q6PGH1
Slc5a7_Q8BGY9	-0.0134991	18.6934	-0.279043	0.784183	0.999831	-6.29536	Slc5a7	High affinity choline transporter 1	Q8BGY9
Sema4d_O09126	0.00997262	21.8622	0.278893	0.784296	0.999831	-6.2954	Sema4d	Semaphorin-4D	O09126
Tnip2_Q99JG7	-0.0129803	16.8398	-0.278889	0.784299	0.999831	-6.2954	Tnip2	TNFAIP3-interacting protein 2	Q99JG7
Otud4_B2RRE7	-0.0082045	20.1837	-0.27882	0.784351	0.999831	-6.29542	Otud4	OTU domain-containing protein 4	B2RRE7
Pcdh8_Q7TSK3	-0.0169917	19.1418	-0.278814	0.784355	0.999831	-6.29542	Pcdh8	Protocadherin-8	Q7TSK3
Grhpr_Q91Z53	0.0132684	22.5419	0.278694	0.784446	0.999831	-6.29546	Grhpr	Glyoxylate reductase/hydroxypyruvate reductase	Q91Z53
Son_Q9QX47	0.00807133	21.5696	0.278543	0.784559	0.999831	-6.2955	Son	Protein SON	Q9QX47
_Q9CR34	0.0126784	16.2505	0.278399	0.784668	0.999831	-6.29554		Uncharacterized protein C5orf52 homolog	Q9CR34
Mrpl10_Q3TBW2	0.00938923	20.4287	0.27824	0.784787	0.999831	-6.29559	Mrpl10	39S ribosomal protein L10, mitochondrial	Q3TBW2
Timm44_O35857	-0.00817897	24.0415	-0.2782	0.784817	0.999831	-6.2956	Timm44	Mitochondrial import inner membrane translocase subunit TIM44	O35857
Ndufaf2_Q59J78	0.0181237	21.0323	0.277898	0.785045	0.999831	-6.29569	Ndufaf2	Mimitin, mitochondrial	Q59J78
Kcnq2_Q9Z351	0.00698017	20.6997	0.277821	0.785102	0.999831	-6.29571	Kcnq2	Potassium voltage-gated channel subfamily KQT member 2	Q9Z351
Vwc2l_Q505H4	-0.0236938	15.3544	-0.277804	0.785116	0.999831	-6.29571	Vwc2l	von Willebrand factor C domain-containing protein 2-like	Q505H4
Dst_Q91ZU6	-0.0097668	25.0089	-0.277646	0.785234	0.999831	-6.29576	Dst	Dystonin	Q91ZU6
Krt222_Q8CCX5	-0.0276445	20.6563	-0.27753	0.785321	0.999831	-6.29579	Krt222	Keratin-like protein KRT222	Q8CCX5
Rfc1_P35601	0.0136091	18.4087	0.277204	0.785567	0.999831	-6.29588	Rfc1	Replication factor C subunit 1	P35601
_G3UWD5	-0.0299478	15.9078	-0.277133	0.78562	0.999831	-6.2959		A-kinase anchor protein C18orf42 homolg	G3UWD5
Upf1_Q9EPU0	0.00476316	23.6361	0.277009	0.785714	0.999831	-6.29594	Upf1	Regulator of nonsense transcripts 1	Q9EPU0
Ethe1_Q9DCM0	0.0107262	20.578	0.276942	0.785764	0.999831	-6.29596	Ethe1	Persulfide dioxygenase ETHE1, mitochondrial	Q9DCM0
Cacna1h_O88427	0.0284313	17.8615	0.276845	0.785837	0.999831	-6.29599	Cacna1h	Voltage-dependent T-type calcium channel subunit alpha-1H	O88427
Trappc12_Q8K2L8	-0.00720329	20.9605	-0.276595	0.786025	0.999831	-6.29606	Trappc12	Trafficking protein particle complex subunit 12	Q8K2L8
Pvalb_P32848	0.0329157	22.1149	0.276493	0.786102	0.999831	-6.29609	Pvalb	Parvalbumin alpha	P32848
Sptb_P15508	-0.0144157	24.3174	-0.276177	0.78634	0.999831	-6.29618	Sptb	Spectrin beta chain, erythrocytic	P15508
Coq5_Q9CXI0	0.0135736	20.4375	0.276157	0.786355	0.999831	-6.29618	Coq5	2-methoxy-6-polyprenyl-1,4-benzoquinol methylase, mitochondrial	Q9CXI0
Arhgap33_Q80YF9	0.0107808	19.6308	0.276055	0.786432	0.999831	-6.29621	Arhgap33	Rho GTPase-activating protein 33	Q80YF9
Chchd2_Q9D1L0	0.0300005	18.5369	0.275979	0.786489	0.999831	-6.29623	Chchd2	Coiled-coil-helix-coiled-coil-helix domain-containing protein 2	Q9D1L0
Rbp4_Q00724	-0.0165687	17.6001	-0.275696	0.786702	0.999831	-6.29631	Rbp4	Retinol-binding protein 4	Q00724
Cyth2_P63034	-0.0073182	20.1622	-0.275667	0.786724	0.999831	-6.29632	Cyth2	Cytohesin-2	P63034
Scube1_Q6NZL8	0.0271262	15.3149	0.275416	0.786913	0.999831	-6.29639	Scube1	Signal peptide, CUB and EGF-like domain-containing protein 1	Q6NZL8
Mphosph8_Q3TYA6	0.00827213	18.8735	0.275401	0.786925	0.999831	-6.2964	Mphosph8	M-phase phosphoprotein 8	Q3TYA6
Eif1_P48024	-0.0117109	19.5375	-0.275332	0.786976	0.999831	-6.29642	Eif1	Eukaryotic translation initiation factor 1;Eukaryotic translation initiation factor 1b	P48024
Tceb2_P62869	-0.00943301	21.8655	-0.275093	0.787156	0.999831	-6.29648	Tceb2	Transcription elongation factor B polypeptide 2	P62869
Parvb_Q9ES46	-0.00961566	19.1986	-0.274771	0.787399	0.999831	-6.29658	Parvb	Beta-parvin	Q9ES46
Ssh3_Q8K330	0.0115624	19.3441	0.274603	0.787525	0.999831	-6.29662	Ssh3	Protein phosphatase Slingshot homolog 3	Q8K330
Fam196b_Q6GQV1	0.0463273	14.3219	0.274592	0.787533	0.999831	-6.29663	Fam196b	Protein FAM196B	Q6GQV1
Akr1a1_Q9JII6	-0.0112543	23.137	-0.274471	0.787624	0.999831	-6.29666	Akr1a1	Alcohol dehydrogenase [NADP(+)]	Q9JII6
Vps26a_P40336	0.00985334	20.9271	0.274418	0.787665	0.999831	-6.29668	Vps26a	Vacuolar protein sorting-associated protein 26A	P40336
Nek8_Q91ZR4	-0.0451925	12.1629	-0.274351	0.787715	0.999831	-6.29669	Nek8	Serine/threonine-protein kinase Nek8	Q91ZR4
Fnip2_Q80TD3	0.0245269	14.481	0.274173	0.787849	0.999831	-6.29675	Fnip2	Folliculin-interacting protein 2	Q80TD3
Nefh_P19246	-0.0457164	24.8872	-0.274041	0.787949	0.999831	-6.29678	Nefh	Neurofilament heavy polypeptide	P19246
Stmn3_O70166	0.0127642	19.7484	0.274029	0.787958	0.999831	-6.29679	Stmn3	Stathmin-3	O70166
Klc3_Q91W40	0.0329969	19.0896	0.273634	0.788255	0.999831	-6.2969	Klc3	Kinesin light chain 3	Q91W40
St18_Q80TY4	0.0201365	16.2962	0.273553	0.788317	0.999831	-6.29692	St18	Suppression of tumorigenicity 18 protein	Q80TY4
H3f3a_P84244	0.0279451	17.8483	0.273545	0.788323	0.999831	-6.29692	H3f3a	Histone H3.3;Histone H3.3C	P84244
Adora2a_Q60613	-0.0196294	16.6626	-0.273022	0.788716	0.999831	-6.29707	Adora2a	Adenosine receptor A2a	Q60613
Sepw1_P63300	0.0172647	17.8445	0.272965	0.78876	0.999831	-6.29709	Sepw1	Selenoprotein W	P63300
Rnf219_Q8K2Y0	0.00874565	20.0842	0.272805	0.78888	0.999831	-6.29713	Rnf219	RING finger protein 219	Q8K2Y0
Mras_O08989	0.00894194	21.0065	0.272725	0.78894	0.999831	-6.29715	Mras	Ras-related protein M-Ras	O08989
_Q8CD60	0.00991253	17.4074	0.272681	0.788973	0.999831	-6.29717		UPF0583 protein C15orf59 homolog	Q8CD60
Adra2c_Q01337	0.0326676	13.3512	0.272374	0.789205	0.999831	-6.29725	Adra2c	Alpha-2C adrenergic receptor	Q01337
Dimt1_Q9D0D4	0.0106908	19.038	0.272358	0.789217	0.999831	-6.29726	Dimt1	Probable dimethyladenosine transferase	Q9D0D4
Reps2_Q80XA6	0.00789305	21.4102	0.272194	0.78934	0.999831	-6.2973	Reps2	RalBP1-associated Eps domain-containing protein 2	Q80XA6
Adsl_P54822	0.00977292	22.7387	0.272187	0.789346	0.999831	-6.2973	Adsl	Adenylosuccinate lyase	P54822
Dnajc18_Q9CZJ9	-0.012048	17.2064	-0.272168	0.78936	0.999831	-6.29731	Dnajc18	DnaJ homolog subfamily C member 18	Q9CZJ9
Gsr_P47791	0.0128775	22.5118	0.272117	0.789399	0.999831	-6.29732	Gsr	Glutathione reductase, mitochondrial	P47791
Tgoln1_Q62313	-0.0117745	18.2289	-0.271894	0.789567	0.999831	-6.29739	Tgoln1	Trans-Golgi network integral membrane protein 1;Trans-Golgi network integral membrane protein 2	Q62313
Phlpp1_Q8CHE4	0.0106952	20.3588	0.271874	0.789582	0.999831	-6.29739	Phlpp1	PH domain leucine-rich repeat-containing protein phosphatase 1	Q8CHE4
Cwc22_Q8C5N3	-0.00747642	18.9495	-0.271776	0.789656	0.999831	-6.29742	Cwc22	Pre-mRNA-splicing factor CWC22 homolog	Q8C5N3
Clmn_Q8C5W0	0.0110185	21.9814	0.271669	0.789736	0.999831	-6.29745	Clmn	Calmin	Q8C5W0
Sestd1_Q80UK0	0.00611706	21.4317	0.271582	0.789802	0.999831	-6.29747	Sestd1	SEC14 domain and spectrin repeat-containing protein 1	Q80UK0
Tmpo_Q61033	-0.011495	18.8316	-0.27131	0.790007	0.999831	-6.29755	Tmpo	Lamina-associated polypeptide 2, isoforms alpha/zeta	Q61033
Grb10_Q60760	0.015254	19.8548	0.271186	0.790101	0.999831	-6.29758	Grb10	Growth factor receptor-bound protein 10	Q60760
Dlgap1_Q9D415	0.0101915	22.5788	0.271007	0.790236	0.999831	-6.29764	Dlgap1	Disks large-associated protein 1	Q9D415
Arl5b_Q9D4P0	0.0077719	16.2838	0.27097	0.790263	0.999831	-6.29765	Arl5b	ADP-ribosylation factor-like protein 5B	Q9D4P0
BC024978_J3QPC3	0.0212065	17.1417	0.27094	0.790286	0.999831	-6.29765	BC024978		J3QPC3
Ttc37_F8VPK0	0.00965262	22.0197	0.270906	0.790311	0.999831	-6.29766	Ttc37		F8VPK0
Sap130_Q8BIH0	-0.00775105	18.5443	-0.270699	0.790467	0.999831	-6.29772	Sap130	Histone deacetylase complex subunit SAP130	Q8BIH0
Atp6v1g3_Q8BMC1	0.0234844	15.8232	0.270595	0.790546	0.999831	-6.29775	Atp6v1g3	V-type proton ATPase subunit G 3	Q8BMC1
Cenpc_P49452	-0.0120115	16.6577	-0.270571	0.790564	0.999831	-6.29776	Cenpc	Centromere protein C	P49452
Spta1_P08032	-0.0240807	22.3004	-0.270155	0.790878	0.999831	-6.29787	Spta1	Spectrin alpha chain, erythrocytic 1	P08032
Slc5a3_Q9JKZ2	0.0262196	18.2042	0.270139	0.79089	0.999831	-6.29788	Slc5a3	Sodium/myo-inositol cotransporter	Q9JKZ2
Ap3s1_Q9DCR2	-0.00805903	20.6244	-0.27001	0.790987	0.999831	-6.29791	Ap3s1	AP-3 complex subunit sigma-1	Q9DCR2
Psmf1_Q8BHL8	0.0119133	20.26	0.26993	0.791048	0.999831	-6.29794	Psmf1	Proteasome inhibitor PI31 subunit	Q8BHL8
Osbpl5_Q9ER64	-0.0113682	18.0564	-0.269856	0.791103	0.999831	-6.29796	Osbpl5	Oxysterol-binding protein-related protein 5	Q9ER64
Pld2_P97813	-0.0111414	20.7253	-0.269805	0.791142	0.999831	-6.29797	Pld2	Phospholipase D2	P97813
Rprd2_Q6NXI6	-0.00928734	21.0911	-0.269744	0.791188	0.999831	-6.29799	Rprd2	Regulation of nuclear pre-mRNA domain-containing protein 2	Q6NXI6
Ggps1_Q9WTN0	-0.00827849	20.8811	-0.269713	0.791211	0.999831	-6.298	Ggps1	Geranylgeranyl pyrophosphate synthase	Q9WTN0
Eif4a1_P60843	0.00688635	22.0595	0.269668	0.791245	0.999831	-6.29801	Eif4a1	Eukaryotic initiation factor 4A-I	P60843
Rab9a_Q9R0M6	-0.00795568	19.5603	-0.269667	0.791246	0.999831	-6.29801	Rab9a	Ras-related protein Rab-9A	Q9R0M6
Mterf3_Q8R3J4	0.0118331	16.8072	0.269509	0.791365	0.999831	-6.29805	Mterf3	Transcription termination factor 3, mitochondrial	Q8R3J4
_Q8BZB3	0.0132464	18.2238	0.269436	0.79142	0.999831	-6.29807		Transmembrane protein C15orf27 homolog	Q8BZB3
Canx_P35564	0.00960584	23.9929	0.26941	0.79144	0.999831	-6.29808	Canx	Calnexin	P35564
Tpst1_O70281	-0.01447	15.9697	-0.269045	0.791715	0.999831	-6.29818	Tpst1	Protein-tyrosine sulfotransferase 1	O70281
Nol6_Q8R5K4	0.0102132	17.2998	0.268847	0.791865	0.999831	-6.29824	Nol6	Nucleolar protein 6	Q8R5K4
Kat2b_Q9JHD1	-0.0188078	16.838	-0.268829	0.791878	0.999831	-6.29824	Kat2b	Histone acetyltransferase KAT2B	Q9JHD1
_Q91WE4	0.0181299	19.0709	0.268758	0.791932	0.999831	-6.29826		UPF0729 protein C18orf32 homolog	Q91WE4
S100a5_P63084	0.205726	21.7717	0.268709	0.791968	0.999831	-6.29827	S100a5	Protein S100-A5	P63084
Leng8_Q8CBY3	-0.00914777	18.114	-0.268646	0.792016	0.999831	-6.29829	Leng8	Leukocyte receptor cluster member 8 homolog	Q8CBY3
Tmem33_Q9CR67	-0.0185435	20.4767	-0.268449	0.792165	0.999831	-6.29835	Tmem33	Transmembrane protein 33	Q9CR67
Kcna1_P16388	0.0213179	20.8639	0.268352	0.792238	0.999831	-6.29837	Kcna1	Potassium voltage-gated channel subfamily A member 1	P16388
Sh3glb2_Q8R3V5	0.0089304	22.0438	0.268235	0.792326	0.999831	-6.29841	Sh3glb2	Endophilin-B2	Q8R3V5
Dcun1d5_Q9CXV9	-0.0114975	17.2306	-0.268159	0.792384	0.999831	-6.29843	Dcun1d5	DCN1-like protein 5	Q9CXV9
Mtnd4_P03911	0.0139262	21.5461	0.268047	0.792468	0.999831	-6.29846	Mtnd4	NADH-ubiquinone oxidoreductase chain 4	P03911
Hjurp_Q6PG16	0.021332	15.01	0.267879	0.792595	0.999831	-6.2985	Hjurp	Holliday junction recognition protein	Q6PG16
Phactr1_Q2M3X8	-0.00888877	21.1604	-0.267405	0.792953	0.999831	-6.29863	Phactr1	Phosphatase and actin regulator 1	Q2M3X8
Iqsec1_Q8R0S2	-0.00727259	23.4177	-0.267301	0.793031	0.999831	-6.29866	Iqsec1	IQ motif and SEC7 domain-containing protein 1	Q8R0S2
Fn3krp_Q8K274	0.0110354	21.5172	0.267292	0.793038	0.999831	-6.29867	Fn3krp	Ketosamine-3-kinase	Q8K274
Serac1_Q3U213	0.0100622	20.9509	0.267287	0.793042	0.999831	-6.29867	Serac1	Protein SERAC1	Q3U213
Pdk2_Q9JK42	-0.0114899	21.9539	-0.266902	0.793332	0.999831	-6.29877	Pdk2	[Pyruvate dehydrogenase (acetyl-transferring)] kinase isozyme 2, mitochondrial	Q9JK42
Gabrb3_P63080	-0.0128674	19.4996	-0.2669	0.793334	0.999831	-6.29877	Gabrb3	Gamma-aminobutyric acid receptor subunit beta-3	P63080
Epb41l3_Q9WV92	0.0111874	24.4792	0.266565	0.793587	0.999831	-6.29887	Epb41l3	Band 4.1-like protein 3;Band 4.1-like protein 3, N-terminally processed	Q9WV92
Fgfr1op_Q66JX5	0.0122452	17.9152	0.266355	0.793746	0.999831	-6.29892	Fgfr1op	FGFR1 oncogene partner	Q66JX5
Slc25a40_Q8BGP6	0.00940478	20.1522	0.266053	0.793973	0.999831	-6.29901	Slc25a40	Solute carrier family 25 member 40	Q8BGP6
Lrrc7_Q80TE7	0.00921969	23.069	0.265997	0.794016	0.999831	-6.29902	Lrrc7	Leucine-rich repeat-containing protein 7	Q80TE7
Nr2f6_P43136	-0.0126673	17.5418	-0.265949	0.794052	0.999831	-6.29904	Nr2f6	Nuclear receptor subfamily 2 group F member 6	P43136
Dstn_Q9R0P5	-0.00606861	22.6223	-0.265837	0.794137	0.999831	-6.29907	Dstn	Destrin	Q9R0P5
Rnls_A7RDN6	0.0135582	17.5383	0.265748	0.794204	0.999831	-6.29909	Rnls	Renalase	A7RDN6
Sept8_Q8CHH9	0.013839	23.7424	0.265745	0.794206	0.999831	-6.29909	2024-09-08	Septin-8	Q8CHH9
Mocs2_Q9Z223	0.0108062	18.7453	0.265588	0.794325	0.999831	-6.29913	Mocs2	Molybdopterin synthase catalytic subunit	Q9Z223
Slc6a7_Q6PGE7	0.0114425	20.122	0.265576	0.794334	0.999831	-6.29914	Slc6a7	Sodium-dependent proline transporter	Q6PGE7
Dlg3_P70175	0.00817293	23.1079	0.265356	0.7945	0.999831	-6.2992	Dlg3	Disks large homolog 3	P70175
Hebp1_Q9R257	-0.0100284	22.6172	-0.265296	0.794545	0.999831	-6.29921	Hebp1	Heme-binding protein 1	Q9R257
Timm10b_Q9WV96	-0.00991288	19.4755	-0.265081	0.794707	0.999831	-6.29927	Timm10b	Mitochondrial import inner membrane translocase subunit Tim10 B	Q9WV96
Dlgap4_B1AZP2	-0.00729831	21.8027	-0.264896	0.794847	0.999831	-6.29932	Dlgap4	Disks large-associated protein 4	B1AZP2
Gabra3_P26049	-0.0103279	20.6402	-0.26479	0.794927	0.999831	-6.29935	Gabra3	Gamma-aminobutyric acid receptor subunit alpha-3	P26049
Ralgps2_Q9ERD6	-0.00788095	19.2881	-0.264488	0.795156	0.999831	-6.29944	Ralgps2	Ras-specific guanine nucleotide-releasing factor RalGPS2	Q9ERD6
Cables1_Q9ESJ1	-0.0108321	17.9262	-0.264342	0.795266	0.999831	-6.29947	Cables1	CDK5 and ABL1 enzyme substrate 1	Q9ESJ1
Nars_Q8BP47	0.033564	23.3467	0.264168	0.795397	0.999831	-6.29952	Nars	Asparagine--tRNA ligase, cytoplasmic	Q8BP47
Gid8_Q9D7M1	-0.00649124	20.2673	-0.26413	0.795426	0.999831	-6.29953	Gid8	Glucose-induced degradation protein 8 homolog	Q9D7M1
Syt12_Q920N7	0.0131061	21.3257	0.264029	0.795502	0.999831	-6.29956	Syt12	Synaptotagmin-12	Q920N7
Brinp3_Q499E0	-0.00752034	18.588	-0.264015	0.795513	0.999831	-6.29956	Brinp3	BMP/retinoic acid-inducible neural-specific protein 3	Q499E0
Bai1_Q3UHD1	0.00591185	20.8995	0.263978	0.795541	0.999831	-6.29957	Bai1	Brain-specific angiogenesis inhibitor 1	Q3UHD1
Iws1_Q8C1D8	0.0105329	18.941	0.26386	0.79563	0.999831	-6.29961	Iws1	Protein IWS1 homolog	Q8C1D8
Mrgprf_Q8VCJ6	0.0321413	15.2386	0.263693	0.795756	0.999831	-6.29965	Mrgprf	Mas-related G-protein coupled receptor member F	Q8VCJ6
E2f4_Q8R0K9	-0.0821838	11.3684	-0.263678	0.795768	0.999831	-6.29966	E2f4	Transcription factor E2F4	Q8R0K9
Bmp2k_Q91Z96	0.00863338	18.7483	0.263477	0.795919	0.999831	-6.29971	Bmp2k	BMP-2-inducible protein kinase	Q91Z96
Wrap73_Q9JM98	-0.0171527	17.7589	-0.263415	0.795966	0.999831	-6.29973	Wrap73	WD repeat-containing protein WRAP73	Q9JM98
Lrrc8a_Q80WG5	0.00718383	21.3589	0.26338	0.795993	0.999831	-6.29974	Lrrc8a	Volume-regulated anion channel subunit LRRC8A	Q80WG5
Atxn7l3b_Q3UD01	0.00920356	17.6614	0.263339	0.796024	0.999831	-6.29975	Atxn7l3b	Putative ataxin-7-like protein 3B	Q3UD01
Pdzd8_B9EJ80	-0.00708756	21.4559	-0.263301	0.796052	0.999831	-6.29976	Pdzd8		B9EJ80
Dnm3_Q8BZ98	0.0110431	23.6064	0.263033	0.796255	0.999831	-6.29983	Dnm3	Dynamin-3	Q8BZ98
Slc9a9_Q8BZ00	-0.0106019	17.3693	-0.262952	0.796316	0.999831	-6.29985	Slc9a9	Sodium/hydrogen exchanger 9	Q8BZ00
Ptprr_Q62132	-0.00649787	18.756	-0.262749	0.79647	0.999831	-6.29991	Ptprr	Receptor-type tyrosine-protein phosphatase R	Q62132
Itsn2_Q9Z0R6	-0.00747195	22.5717	-0.262744	0.796473	0.999831	-6.29991	Itsn2	Intersectin-2	Q9Z0R6
Znf106_O88466	-0.0156271	16.5915	-0.262703	0.796505	0.999831	-6.29992	Znf106	Zinc finger protein 106	O88466
Fam126b_Q8C729	0.00912808	21.2637	0.26268	0.796522	0.999831	-6.29993	Fam126b	Protein FAM126B	Q8C729
Dcaf5_Q80T85	-0.00878172	20.1506	-0.262571	0.796604	0.999831	-6.29996	Dcaf5	DDB1- and CUL4-associated factor 5	Q80T85
Tfe3_Q64092	-0.00601099	18.3159	-0.26256	0.796612	0.999831	-6.29996	Tfe3	Transcription factor E3	Q64092
Baiap3_Q80TT2	0.0435304	20.879	0.26245	0.796696	0.999831	-6.29999	Baiap3	BAI1-associated protein 3	Q80TT2
Kirrel3_Q8BR86	-0.00684955	19.339	-0.262426	0.796714	0.999831	-6.3	Kirrel3	Kin of IRRE-like protein 3;Processed kin of IRRE-like protein 3	Q8BR86
Tsr2_Q8C8T8	-0.00985157	20.9895	-0.262419	0.796719	0.999831	-6.3	Tsr2	Pre-rRNA-processing protein TSR2 homolog	Q8C8T8
Krit1_Q6S5J6	0.00480096	19.9825	0.262308	0.796803	0.999831	-6.30003	Krit1	Krev interaction trapped protein 1	Q6S5J6
Pcdh19_Q80TF3	-0.0159701	20.4246	-0.262186	0.796895	0.999831	-6.30006	Pcdh19	Protocadherin-19	Q80TF3
Psmd12_Q9D8W5	0.00776901	22.6218	0.262107	0.796955	0.999831	-6.30008	Psmd12	26S proteasome non-ATPase regulatory subunit 12	Q9D8W5
Eea1_Q8BL66	-0.00769139	24.1466	-0.262048	0.796999	0.999831	-6.3001	Eea1	Early endosome antigen 1	Q8BL66
Parp4_E9PYK3	0.0190786	18.9182	0.261758	0.797218	0.999831	-6.30018	Parp4		E9PYK3
Gga3_Q8BMI3	0.00738423	21.0172	0.261731	0.797239	0.999831	-6.30018	Gga3	ADP-ribosylation factor-binding protein GGA3	Q8BMI3
Fnbp1l_Q8K012	0.00767111	21.2694	0.26169	0.79727	0.999831	-6.30019	Fnbp1l	Formin-binding protein 1-like	Q8K012
Drap1_Q9D6N5	-0.00878502	19.7648	-0.261628	0.797317	0.999831	-6.30021	Drap1	Dr1-associated corepressor	Q9D6N5
Eps8l3_Q91WL0	0.0120087	16.8438	0.261591	0.797345	0.999831	-6.30022	Eps8l3	Epidermal growth factor receptor kinase substrate 8-like protein 3	Q91WL0
Ano8_Q6PB70	-0.00963291	19.5595	-0.261194	0.797645	0.999831	-6.30033	Ano8	Anoctamin-8	Q6PB70
Rbm27_Q5SFM8	0.00548927	20.6674	0.261076	0.797734	0.999831	-6.30036	Rbm27	RNA-binding protein 27	Q5SFM8
Erap1_Q9EQH2	-0.00968978	20.3768	-0.260836	0.797915	0.999831	-6.30042	Erap1	Endoplasmic reticulum aminopeptidase 1	Q9EQH2
Arfgap2_Q99K28	-0.00830402	21.6411	-0.260678	0.798035	0.999831	-6.30047	Arfgap2	ADP-ribosylation factor GTPase-activating protein 2	Q99K28
Nudt11_P0C028	0.0139796	21.9729	0.260593	0.798099	0.999831	-6.30049	Nudt11	Diphosphoinositol polyphosphate phosphohydrolase 3-beta;Diphosphoinositol polyphosphate phosphohydrolase 3-alpha	P0C028
Ube2v2_Q9D2M8	-0.00655384	20.1435	-0.260449	0.798208	0.999831	-6.30053	Ube2v2	Ubiquitin-conjugating enzyme E2 variant 2	Q9D2M8
Fads1_Q920L1	0.0116535	18.3685	0.260429	0.798223	0.999831	-6.30053	Fads1	Fatty acid desaturase 1	Q920L1
Ldb2_O55203	-0.0132347	15.773	-0.260251	0.798358	0.999831	-6.30058	Ldb2	LIM domain-binding protein 2	O55203
Mp68_P56379	-0.00794609	21.8338	-0.260157	0.798429	0.999831	-6.30061	Mp68	6.8 kDa mitochondrial proteolipid	P56379
Cul3_Q9JLV5	-0.00784875	22.7047	-0.260012	0.798539	0.999831	-6.30065	Cul3	Cullin-3	Q9JLV5
Sytl1_Q99N80	0.0259845	15.869	0.259907	0.798618	0.999831	-6.30067	Sytl1	Synaptotagmin-like protein 1	Q99N80
Rad21_Q61550	0.00843336	21.2752	0.259869	0.798647	0.999831	-6.30068	Rad21	Double-strand-break repair protein rad21 homolog	Q61550
_Q8BG31	0.0143097	16.4792	0.259867	0.798649	0.999831	-6.30068		Uncharacterized protein C8orf46 homolog	Q8BG31
Snph_Q80U23	-0.0164997	22.1435	-0.259783	0.798712	0.999831	-6.30071	Snph	Syntaphilin	Q80U23
Efnb1_P52795	-0.0102764	18.8735	-0.259773	0.79872	0.999831	-6.30071	Efnb1	Ephrin-B1	P52795
Arl2_Q9D0J4	-0.013669	18.7572	-0.259375	0.799021	0.999831	-6.30082	Arl2	ADP-ribosylation factor-like protein 2	Q9D0J4
Jmy_Q9QXM1	0.0078905	20.5723	0.259284	0.79909	0.999831	-6.30084	Jmy	Junction-mediating and -regulatory protein	Q9QXM1
Stt3b_Q3TDQ1	-0.0090287	21.4952	-0.259125	0.79921	0.999831	-6.30088	Stt3b	Dolichyl-diphosphooligosaccharide--protein glycosyltransferase subunit STT3B	Q3TDQ1
Auh_Q9JLZ3	0.0190866	23.6761	0.259088	0.799238	0.999831	-6.30089	Auh	Methylglutaconyl-CoA hydratase, mitochondrial	Q9JLZ3
Mrgpre_Q91ZB7	-0.0208927	15.9003	-0.258934	0.799355	0.999831	-6.30093	Mrgpre	Mas-related G-protein coupled receptor member E	Q91ZB7
Glb1l_Q8VC60	-0.0514102	13.0114	-0.258853	0.799416	0.999831	-6.30096	Glb1l	Beta-galactosidase-1-like protein	Q8VC60
Wdr13_Q91V09	0.00760632	21.8824	0.258838	0.799427	0.999831	-6.30096	Wdr13	WD repeat-containing protein 13	Q91V09
Utp14b_Q6EJB6	-0.0488718	11.8231	-0.258752	0.799492	0.999831	-6.30098	Utp14b	U3 small nucleolar RNA-associated protein 14 homolog B	Q6EJB6
Gabpb1_Q00420	0.01421	17.0595	0.258719	0.799517	0.999831	-6.30099	Gabpb1	GA-binding protein subunit beta-1	Q00420
Agap2_Q3UHD9	0.00866278	22.9166	0.258565	0.799633	0.999831	-6.30103	Agap2	Arf-GAP with GTPase, ANK repeat and PH domain-containing protein 2	Q3UHD9
Kcnj6_P48542	0.0129509	18.5727	0.25852	0.799668	0.999831	-6.30104	Kcnj6	G protein-activated inward rectifier potassium channel 2	P48542
Rasip1_Q3U0S6	-0.00905592	19.1887	-0.257737	0.80026	0.999831	-6.30125	Rasip1	Ras-interacting protein 1	Q3U0S6
Anks1b_Q8BIZ1	0.0107552	22.8783	0.257726	0.800268	0.999831	-6.30126	Anks1b	Ankyrin repeat and sterile alpha motif domain-containing protein 1B	Q8BIZ1
Kcnj4_P52189	0.0133301	19.0599	0.257672	0.800309	0.999831	-6.30127	Kcnj4	Inward rectifier potassium channel 4	P52189
Kif16b_B1AVY7	0.00998506	19.2582	0.257497	0.800441	0.999831	-6.30132	Kif16b	Kinesin-like protein KIF16B	B1AVY7
Mterf2_Q8BKY8	0.0069614	20.7759	0.257496	0.800443	0.999831	-6.30132	Mterf2	Transcription termination factor 2, mitochondrial	Q8BKY8
Iqcg_Q80W32	0.0134199	20.6301	0.257475	0.800459	0.999831	-6.30132	Iqcg	IQ domain-containing protein G	Q80W32
Map3k4_O08648	-0.0106818	21.6131	-0.257467	0.800464	0.999831	-6.30133	Map3k4	Mitogen-activated protein kinase kinase kinase 4	O08648
Zfp219_Q6IQX8	-0.012481	17.7794	-0.257381	0.80053	0.999831	-6.30135	Zfp219		Q6IQX8
Ncaph2_Q8BSP2	0.0291397	13.9818	0.257129	0.80072	0.999831	-6.30141	Ncaph2	Condensin-2 complex subunit H2	Q8BSP2
Naca_P70670	0.00845609	19.9364	0.2568	0.80097	0.999831	-6.3015	Naca	Nascent polypeptide-associated complex subunit alpha, muscle-specific form;Nascent polypeptide-associated complex subunit alpha	P70670
Uba52_P62984	0.0399411	16.2473	0.256769	0.800993	0.999831	-6.30151	Uba52	Ubiquitin-60S ribosomal protein L40;Ubiquitin;60S ribosomal protein L40	P62984
Mrpl39_Q9JKF7	-0.00817225	21.0623	-0.256663	0.801073	0.999831	-6.30154	Mrpl39	39S ribosomal protein L39, mitochondrial	Q9JKF7
Hist3h2ba_Q9D2U9	0.0306155	18.0692	0.256657	0.801078	0.999831	-6.30154	Hist3h2ba	Histone H2B type 3-A;Histone H2B type 3-B	Q9D2U9
Acan_Q61282	0.0268644	22.1437	0.25655	0.801159	0.999831	-6.30157	Acan	Aggrecan core protein	Q61282
Trhde_Q8K093	0.00846622	19.8101	0.256487	0.801206	0.999831	-6.30158	Trhde	Thyrotropin-releasing hormone-degrading ectoenzyme	Q8K093
Tmod4_Q9JLH8	-0.0241651	16.2967	-0.255888	0.80166	0.999831	-6.30174	Tmod4	Tropomodulin-4	Q9JLH8
Slc25a20_Q9Z2Z6	0.0110739	21.7274	0.255809	0.80172	0.999831	-6.30176	Slc25a20	Mitochondrial carnitine/acylcarnitine carrier protein	Q9Z2Z6
Tcp11l2_Q8K1H7	-0.0102605	17.9212	-0.255766	0.801752	0.999831	-6.30178	Tcp11l2	T-complex protein 11-like protein 2	Q8K1H7
Wscd1_Q80XH4	0.0247934	14.8251	0.255752	0.801763	0.999831	-6.30178	Wscd1	WSC domain-containing protein 1	Q80XH4
C2cd3_Q52KB6	0.0280663	18.2297	0.255598	0.801879	0.999831	-6.30182	C2cd3	C2 domain-containing protein 3	Q52KB6
Kng1_O08677	-0.0257956	21.5026	-0.255541	0.801922	0.999831	-6.30183	Kng1	Kininogen-1;Kininogen-1 heavy chain;Bradykinin;Kininogen-1 light chain	O08677
Aip_O08915	-0.00894488	21.64	-0.255353	0.802065	0.999831	-6.30188	Aip	AH receptor-interacting protein	O08915
Sap30bp_Q02614	0.00945842	18.0461	0.255218	0.802167	0.999831	-6.30192	Sap30bp	SAP30-binding protein	Q02614
Kif3b_Q61771	-0.00686207	21.628	-0.255153	0.802216	0.999831	-6.30194	Kif3b	Kinesin-like protein KIF3B;Kinesin-like protein KIF3B, N-terminally processed	Q61771
Stx4_P70452	-0.0206213	20.4557	-0.255038	0.802304	0.999831	-6.30197	Stx4	Syntaxin-4	P70452
Bcl7a_Q9CXE2	0.0124534	18.0434	0.254882	0.802422	0.999831	-6.30201	Bcl7a	B-cell CLL/lymphoma 7 protein family member A	Q9CXE2
Mesdc2_Q9ERE7	0.01242	20.5901	0.254695	0.802564	0.999831	-6.30206	Mesdc2	LDLR chaperone MESD	Q9ERE7
Tmem70_Q921N7	0.0107657	18.6121	0.254674	0.802579	0.999831	-6.30206	Tmem70	Transmembrane protein 70, mitochondrial	Q921N7
Ctsz_Q9WUU7	0.0096048	20.3234	0.254614	0.802625	0.999831	-6.30208	Ctsz	Cathepsin Z	Q9WUU7
Emc10_Q3TAS6	-0.0104391	18.5094	-0.254489	0.802719	0.999831	-6.30211	Emc10	ER membrane protein complex subunit 10	Q3TAS6
Bai2_Q8CGM1	-0.0103488	20.7036	-0.254413	0.802777	0.999831	-6.30213	Bai2	Brain-specific angiogenesis inhibitor 2	Q8CGM1
Csk_P41241	0.0132313	21.9694	0.254407	0.802782	0.999831	-6.30213	Csk	Tyrosine-protein kinase CSK	P41241
Wars_P32921	-0.00791302	23.0898	-0.254366	0.802813	0.999831	-6.30214	Wars	Tryptophan--tRNA ligase, cytoplasmic;T1-TrpRS;T2-TrpRS	P32921
Rnmtl1_Q5ND52	-0.00941162	17.7518	-0.254355	0.802821	0.999831	-6.30215	Rnmtl1	rRNA methyltransferase 3, mitochondrial	Q5ND52
C2cd4cC2CD4 family_Q5HZI2	0.00732936	20.5509	0.254176	0.802956	0.999831	-6.30219	C2cd4cC2CD4 family	C2 calcium-dependent domain-containing protein 4C	Q5HZI2
Ncbp2_Q9CQ49	0.00923582	19.9087	0.254079	0.80303	0.999831	-6.30222	Ncbp2	Nuclear cap-binding protein subunit 2	Q9CQ49
Hspa13_Q8BM72	0.00778676	20.5812	0.254041	0.803059	0.999831	-6.30223	Hspa13	Heat shock 70 kDa protein 13	Q8BM72
Nras_P08556	-0.016589	19.5754	-0.254007	0.803084	0.999831	-6.30224	Nras	GTPase NRas	P08556
Atic_Q9CWJ9	0.01099	22.6934	0.25399	0.803097	0.999831	-6.30224	Atic	Bifunctional purine biosynthesis protein PURH;Phosphoribosylaminoimidazolecarboxamide formyltransferase;IMP cyclohydrolase	Q9CWJ9
Prpf8_Q99PV0	0.00781965	23.6331	0.253812	0.803233	0.999831	-6.30229	Prpf8	Pre-mRNA-processing-splicing factor 8	Q99PV0
Asic2_Q925H0	-0.0207822	17.2657	-0.253611	0.803385	0.999831	-6.30234	Asic2	Acid-sensing ion channel 2	Q925H0
Cyp4v2_Q9DBW0	-0.0165356	16.215	-0.253594	0.803398	0.999831	-6.30235	Cyp4v2	Cytochrome P450 4V2	Q9DBW0
Rilpl2_Q99LE1	-0.0413752	13.5436	-0.253292	0.803627	0.999831	-6.30243	Rilpl2	RILP-like protein 2	Q99LE1
Opalin_Q7M750	-0.0165988	17.9829	-0.252933	0.803899	0.999831	-6.30252	Opalin	Opalin	Q7M750
Glmp_Q9JHJ3	-0.0173084	16.4637	-0.252838	0.80397	0.999831	-6.30254	Glmp	Glycosylated lysosomal membrane protein	Q9JHJ3
Svil_Q8K4L3	0.0106943	18.7376	0.252788	0.804008	0.999831	-6.30256	Svil	Supervillin	Q8K4L3
_Q9D937	0.0139986	17.5207	0.252665	0.804101	0.999831	-6.30259		Uncharacterized protein C11orf98 homolog	Q9D937
Map7d1_A2AJI0	-0.00825194	21.5147	-0.252617	0.804138	0.999831	-6.3026	Map7d1	MAP7 domain-containing protein 1	A2AJI0
Erbb3_Q61526	-0.0174942	16.1595	-0.252544	0.804193	0.999831	-6.30262	Erbb3	Receptor tyrosine-protein kinase erbB-3	Q61526
Relt_Q8BX43	0.014648	17.1595	0.252459	0.804258	0.999831	-6.30264	Relt	Tumor necrosis factor receptor superfamily member 19L	Q8BX43
Apoa2_P09813	0.0376557	19.0365	0.252456	0.80426	0.999831	-6.30264	Apoa2	Apolipoprotein A-II;Proapolipoprotein A-II	P09813
Cstf2_Q8BIQ5	0.00670813	19.4008	0.252376	0.804321	0.999831	-6.30266	Cstf2	Cleavage stimulation factor subunit 2	Q8BIQ5
Ccdc32_Q8BS39	-0.0164535	16.9054	-0.252071	0.804551	0.999831	-6.30274	Ccdc32	Uncharacterized protein C15orf57 homolog	Q8BS39
Satb1_Q60611	0.0163348	17.6705	0.252014	0.804595	0.999831	-6.30276	Satb1	DNA-binding protein SATB1	Q60611
Pm20d2_A3KG59	0.033607	13.4845	0.251995	0.80461	0.999831	-6.30276	Pm20d2	Peptidase M20 domain-containing protein 2	A3KG59
Kdm4b_Q91VY5	-0.0300256	14.994	-0.251993	0.804611	0.999831	-6.30276	Kdm4b	Lysine-specific demethylase 4B	Q91VY5
Nkiras2_Q9CR56	0.00877001	19.1197	0.251524	0.804966	0.999831	-6.30289	Nkiras2	NF-kappa-B inhibitor-interacting Ras-like protein 2	Q9CR56
Clcn4_Q61418	-0.00738054	20.5512	-0.251428	0.805039	0.999831	-6.30291	Clcn4	H(+)/Cl(-) exchange transporter 4	Q61418
Phf8_Q80TJ7	0.00817998	18.8878	0.251301	0.805135	0.999831	-6.30294	Phf8	Histone lysine demethylase PHF8	Q80TJ7
Klhl3_E0CZ16	0.0166981	18.6558	0.25125	0.805174	0.999831	-6.30296	Klhl3	Kelch-like protein 3	E0CZ16
Vhl_P40338	-0.00608594	19.2956	-0.251229	0.80519	0.999831	-6.30296	Vhl	Von Hippel-Lindau disease tumor suppressor	P40338
Scgn_Q91WD9	0.139312	18.1567	0.251224	0.805194	0.999831	-6.30296	Scgn	Secretagogin	Q91WD9
Upf2_A2AT37	0.00844549	21.5314	0.251185	0.805223	0.999831	-6.30297	Upf2		A2AT37
Celf3_Q8CIN6	-0.0126671	18.0504	-0.251167	0.805237	0.999831	-6.30298	Celf3	CUGBP Elav-like family member 3	Q8CIN6
Dad1_P61804	0.0359853	13.8854	0.251051	0.805325	0.999831	-6.30301	Dad1	Dolichyl-diphosphooligosaccharide--protein glycosyltransferase subunit DAD1	P61804
Csnk1g2_Q8BVP5	0.0144947	20.3021	0.250974	0.805384	0.999831	-6.30303	Csnk1g2	Casein kinase I isoform gamma-2	Q8BVP5
Lyrm2_Q8R033	0.00926065	17.2265	0.250348	0.805858	0.999831	-6.30319	Lyrm2	LYR motif-containing protein 2	Q8R033
Echdc1_Q9D9V3	-0.015331	21.8742	-0.250204	0.805967	0.999831	-6.30323	Echdc1	Ethylmalonyl-CoA decarboxylase	Q9D9V3
Ctdsp1_P58466	0.0108876	18.7317	0.250163	0.805998	0.999831	-6.30324	Ctdsp1	Carboxy-terminal domain RNA polymerase II polypeptide A small phosphatase 1	P58466
Fbxo22_Q78JE5	-0.00673397	20.3042	-0.250152	0.806007	0.999831	-6.30324	Fbxo22	F-box only protein 22	Q78JE5
Akap12_Q9WTQ5	-0.0178782	22.8607	-0.250112	0.806037	0.999831	-6.30325	Akap12	A-kinase anchor protein 12	Q9WTQ5
Sympk_Q80X82	0.0080123	20.7374	0.250078	0.806063	0.999831	-6.30326	Sympk	Symplekin	Q80X82
Acot13_Q9CQR4	-0.0110969	21.1784	-0.250058	0.806078	0.999831	-6.30327	Acot13	Acyl-coenzyme A thioesterase 13;Acyl-coenzyme A thioesterase 13, N-terminally processed	Q9CQR4
Eps8l2_Q99K30	-0.0184804	20.2456	-0.249962	0.80615	0.999831	-6.30329	Eps8l2	Epidermal growth factor receptor kinase substrate 8-like protein 2	Q99K30
Hs2st1_Q8R3H7	0.0244331	19.2933	0.249761	0.806303	0.999831	-6.30334	Hs2st1	Heparan sulfate 2-O-sulfotransferase 1	Q8R3H7
Pdcd10_Q8VE70	0.00974483	22.4981	0.249514	0.80649	0.999831	-6.30341	Pdcd10	Programmed cell death protein 10	Q8VE70
Mtmr4_Q91XS1	-0.0120844	16.5998	-0.249036	0.806853	0.999831	-6.30353	Mtmr4	Myotubularin-related protein 4	Q91XS1
Psma7_Q9Z2U0	0.00719975	21.7792	0.248934	0.80693	0.999831	-6.30355	Psma7	Proteasome subunit alpha type-7	Q9Z2U0
Pcgf5_Q3UK78	0.0246388	14.6444	0.24884	0.807002	0.999831	-6.30358	Pcgf5	Polycomb group RING finger protein 5	Q3UK78
Nfia_Q02780	0.00991857	20.1866	0.248835	0.807006	0.999831	-6.30358	Nfia	Nuclear factor 1 A-type	Q02780
Sugp2_Q8CH09	-0.00527199	22.2402	-0.248615	0.807173	0.999831	-6.30364	Sugp2	SURP and G-patch domain-containing protein 2	Q8CH09
Ccdc93_Q7TQK5	-0.01111	21.8528	-0.248451	0.807297	0.999831	-6.30368	Ccdc93	Coiled-coil domain-containing protein 93	Q7TQK5
Thumpd1_Q99J36	0.00651037	22.158	0.248277	0.807429	0.999831	-6.30372	Thumpd1	THUMP domain-containing protein 1	Q99J36
Mrps28_Q9CY16	0.00635153	21.7243	0.248207	0.807482	0.999831	-6.30374	Mrps28	28S ribosomal protein S28, mitochondrial	Q9CY16
Slc25a3_Q8VEM8	-0.0141218	26.2024	-0.248122	0.807547	0.999831	-6.30376	Slc25a3	Phosphate carrier protein, mitochondrial	Q8VEM8
Bag6_Q9Z1R2	0.00728096	22.2925	0.247801	0.80779	0.999831	-6.30384	Bag6	Large proline-rich protein BAG6	Q9Z1R2
Wrap53_Q8VC51	0.0130081	16.2811	0.247659	0.807898	0.999831	-6.30388	Wrap53	Telomerase Cajal body protein 1	Q8VC51
Kcnq3_Q8K3F6	0.0119799	18.5667	0.247619	0.807929	0.999831	-6.30389	Kcnq3	Potassium voltage-gated channel subfamily KQT member 3	Q8K3F6
Rfc2_Q9WUK4	-0.00883702	19.5198	-0.247469	0.808042	0.999831	-6.30393	Rfc2	Replication factor C subunit 2	Q9WUK4
Cadm3_Q99N28	-0.0117839	21.836	-0.247469	0.808043	0.999831	-6.30393	Cadm3	Cell adhesion molecule 3	Q99N28
Pvrl2_P32507	0.0131302	17.992	0.247406	0.80809	0.999831	-6.30395	Pvrl2	Nectin-2	P32507
Evc2_Q8K1G2	0.0327091	12.7332	0.247401	0.808094	0.999831	-6.30395	Evc2	Limbin	Q8K1G2
Pspc1_Q8R326	0.00694799	22.2703	0.247386	0.808105	0.999831	-6.30395	Pspc1	Paraspeckle component 1	Q8R326
Dnajb5_O89114	-0.0115844	20.531	-0.247345	0.808136	0.999831	-6.30396	Dnajb5	DnaJ homolog subfamily B member 5	O89114
Snx13_Q6PHS6	0.00687318	20.5654	0.247331	0.808147	0.999831	-6.30397	Snx13	Sorting nexin-13	Q6PHS6
Pogz_Q8BZH4	-0.00655484	19.6611	-0.24732	0.808155	0.999831	-6.30397	Pogz	Pogo transposable element with ZNF domain	Q8BZH4
Bag4_Q8CI61	0.0068597	19.1284	0.247278	0.808187	0.999831	-6.30398	Bag4	BAG family molecular chaperone regulator 4	Q8CI61
Ywhag_P61982	-0.00768778	22.8083	-0.247248	0.80821	0.999831	-6.30399	Ywhag	14-3-3 protein gamma;14-3-3 protein gamma, N-terminally processed	P61982
Ergic2_Q9CR89	0.0082969	18.7563	0.247173	0.808267	0.999831	-6.30401	Ergic2	Endoplasmic reticulum-Golgi intermediate compartment protein 2	Q9CR89
Dpf1_Q9QX66	0.0160711	17.4685	0.24712	0.808307	0.999831	-6.30402	Dpf1	Zinc finger protein neuro-d4	Q9QX66
Fastk_Q9JIX9	0.00697716	23.82	0.247081	0.808337	0.999831	-6.30403	Fastk	Fas-activated serine/threonine kinase	Q9JIX9
Rab11b_P46638	-0.00900625	22.697	-0.246917	0.808461	0.999831	-6.30407	Rab11b	Ras-related protein Rab-11B;Ras-related protein Rab-11A	P46638
Dnajb14_Q149L6	0.00695154	21.2605	0.246815	0.808538	0.999831	-6.3041	Dnajb14	DnaJ homolog subfamily B member 14	Q149L6
Phospho1_Q8R2H9	0.0132934	20.2694	0.24681	0.808542	0.999831	-6.3041	Phospho1	Phosphoethanolamine/phosphocholine phosphatase	Q8R2H9
Nppb_P40753	-0.0392066	17.123	-0.246677	0.808644	0.999831	-6.30413	Nppb	Natriuretic peptides B;Brain natriuretic peptide	P40753
Brd7_O88665	-0.00973192	18.9634	-0.246638	0.808673	0.999831	-6.30414	Brd7	Bromodomain-containing protein 7	O88665
Ssh2_Q5SW75	0.0055128	20.544	0.24644	0.808824	0.999831	-6.30419	Ssh2	Protein phosphatase Slingshot homolog 2	Q5SW75
Fut8_Q9WTS2	-0.00689774	19.3367	-0.246244	0.808972	0.999831	-6.30424	Fut8	Alpha-(1,6)-fucosyltransferase	Q9WTS2
Slc25a22_Q9D6M3	-0.00466804	23.3469	-0.246096	0.809084	0.999831	-6.30428	Slc25a22	Mitochondrial glutamate carrier 1	Q9D6M3
Mkrn2_Q9ERV1	0.00569812	19.5011	0.246067	0.809107	0.999831	-6.30429	Mkrn2	Probable E3 ubiquitin-protein ligase makorin-2	Q9ERV1
Kcnc1_P15388	0.0126641	19.9243	0.246014	0.809147	0.999831	-6.3043	Kcnc1	Potassium voltage-gated channel subfamily C member 1	P15388
Gorasp1_Q91X51	0.0111631	16.9642	0.245993	0.809163	0.999831	-6.30431	Gorasp1	Golgi reassembly-stacking protein 1	Q91X51
Rbx1_P62878	-0.00888218	19.2265	-0.245515	0.809526	0.999831	-6.30443	Rbx1	E3 ubiquitin-protein ligase RBX1;E3 ubiquitin-protein ligase RBX1, N-terminally processed	P62878
Mpc2_Q9D023	0.00891178	23.9618	0.245504	0.809534	0.999831	-6.30443	Mpc2	Mitochondrial pyruvate carrier 2	Q9D023
Mat2b_Q99LB6	-0.00633767	22.0755	-0.245355	0.809647	0.999831	-6.30447	Mat2b	Methionine adenosyltransferase 2 subunit beta	Q99LB6
Mark2_Q05512	-0.00682197	21.4875	-0.245353	0.809648	0.999831	-6.30447	Mark2	Serine/threonine-protein kinase MARK2	Q05512
Asah1_Q9WV54	0.0181724	22.1404	0.245155	0.809799	0.999831	-6.30452	Asah1	Acid ceramidase;Acid ceramidase subunit alpha;Acid ceramidase subunit beta	Q9WV54
Ryr3_A2AGL3	-0.0132666	20.3252	-0.244814	0.810058	0.999831	-6.3046	Ryr3	Ryanodine receptor 3	A2AGL3
Ankrd28_Q505D1	-0.00704888	19.9387	-0.24462	0.810205	0.999831	-6.30465	Ankrd28	Serine/threonine-protein phosphatase 6 regulatory ankyrin repeat subunit A	Q505D1
Tdrkh_Q80VL1	-0.00823461	21.3912	-0.24459	0.810228	0.999831	-6.30466	Tdrkh	Tudor and KH domain-containing protein	Q80VL1
Mppe1_Q80XL7	0.0256364	13.6825	0.244228	0.810503	0.999831	-6.30475	Mppe1	Metallophosphoesterase 1	Q80XL7
Golph3l_Q8R088	0.0111688	19.4039	0.244184	0.810536	0.999831	-6.30476	Golph3l	Golgi phosphoprotein 3-like	Q8R088
Arhgef5_E9Q7D5	0.0276707	14.8448	0.244056	0.810633	0.999831	-6.3048	Arhgef5		E9Q7D5
Shf_Q8CG80	0.0151401	20.4499	0.243976	0.810694	0.999831	-6.30482	Shf	SH2 domain-containing adapter protein F	Q8CG80
Cdk5r1_P61809	0.0104364	17.1139	0.243786	0.810839	0.999831	-6.30486	Cdk5r1	Cyclin-dependent kinase 5 activator 1;Cyclin-dependent kinase 5 activator 1, p35;Cyclin-dependent kinase 5 activator 1, p25	P61809
Fdx1_P46656	0.0159268	18.9295	0.243443	0.811099	0.999831	-6.30495	Fdx1	Adrenodoxin, mitochondrial	P46656
Pagr1a_Q99L02	0.0143135	15.914	0.243235	0.811257	0.999831	-6.305	Pagr1a	PAXIP1-associated glutamate-rich protein 1A	Q99L02
Mdk_P12025	0.0211852	16.7377	0.243106	0.811355	0.999831	-6.30503	Mdk	Midkine	P12025
Klhl22_Q99JN2	-0.00552961	20.6787	-0.242815	0.811576	0.999831	-6.30511	Klhl22	Kelch-like protein 22	Q99JN2
Med20_Q9R0X0	0.0167783	16.07	0.242635	0.811713	0.999831	-6.30515	Med20	Mediator of RNA polymerase II transcription subunit 20	Q9R0X0
Polr2d_Q9D7M8	-0.0168177	14.665	-0.242537	0.811788	0.999831	-6.30518	Polr2d	DNA-directed RNA polymerase II subunit RPB4	Q9D7M8
Idh3a_Q9D6R2	0.0064877	24.4557	0.242534	0.81179	0.999831	-6.30518	Idh3a	Isocitrate dehydrogenase [NAD] subunit alpha, mitochondrial	Q9D6R2
Snap25_P60879	0.00723651	24.4677	0.242516	0.811804	0.999831	-6.30518	Snap25	Synaptosomal-associated protein 25	P60879
Slc25a38_Q91XD8	0.0277454	15.2746	0.242424	0.811874	0.999831	-6.30521	Slc25a38	Solute carrier family 25 member 38	Q91XD8
Pafah1b2_Q61206	-0.00885225	22.1125	-0.242118	0.812106	0.999831	-6.30528	Pafah1b2	Platelet-activating factor acetylhydrolase IB subunit beta	Q61206
Lurap1l_Q8K2P1	0.0170659	15.3891	0.242009	0.812189	0.999831	-6.30531	Lurap1l	Leucine rich adaptor protein 1-like	Q8K2P1
Pet117_P0DJF2	0.0158737	15.9673	0.241845	0.812313	0.999831	-6.30535	Pet117	Protein PET117 homolog, mitochondrial	P0DJF2
Scn4b_Q7M729	-0.0127812	21.2294	-0.241734	0.812398	0.999831	-6.30538	Scn4b	Sodium channel subunit beta-4	Q7M729
Slit2_Q9R1B9	-0.0118084	17.6657	-0.241614	0.812489	0.999831	-6.30541	Slit2	Slit homolog 2 protein;Slit homolog 2 protein N-product;Slit homolog 2 protein C-product	Q9R1B9
Mmgt1_Q8K273	0.0109982	18.2732	0.241575	0.812519	0.999831	-6.30542	Mmgt1	Membrane magnesium transporter 1	Q8K273
Ubap1_Q8BH48	0.00796191	18.8607	0.241195	0.812808	0.999831	-6.30551	Ubap1	Ubiquitin-associated protein 1	Q8BH48
Ccdc136_Q3TVA9	-0.00609404	22.0263	-0.241137	0.812852	0.999831	-6.30553	Ccdc136	Coiled-coil domain-containing protein 136	Q3TVA9
Pde6d_O55057	0.0112065	21.7996	0.241098	0.812882	0.999831	-6.30554	Pde6d	Retinal rod rhodopsin-sensitive cGMP 3,5-cyclic phosphodiesterase subunit delta	O55057
Ubxn6_Q99PL6	0.00744407	22.4977	0.241077	0.812897	0.999831	-6.30554	Ubxn6	UBX domain-containing protein 6	Q99PL6
Dph7_Q9CYU6	-0.0111038	19.0747	-0.241065	0.812906	0.999831	-6.30554	Dph7	Diphthine methyltransferase	Q9CYU6
Poglut1_Q8BYB9	-0.0123799	21.5575	-0.241041	0.812925	0.999831	-6.30555	Poglut1	Protein O-glucosyltransferase 1	Q8BYB9
Dph2_Q9CR25	0.0375999	19.6924	0.24097	0.812979	0.999831	-6.30557	Dph2	Diphthamide biosynthesis protein 2	Q9CR25
Sfxn4_Q925N1	0.0108025	18.9655	0.240741	0.813153	0.999831	-6.30562	Sfxn4	Sideroflexin-4	Q925N1
Rac3_P60764	0.0107699	19.5131	0.240639	0.813231	0.999831	-6.30565	Rac3	Ras-related C3 botulinum toxin substrate 3	P60764
Tspan14_Q8QZY6	-0.0432009	13.0393	-0.240507	0.81333	0.999831	-6.30568	Tspan14	Tetraspanin-14	Q8QZY6
G3bp1_P97855	-0.00820983	22.021	-0.24027	0.813511	0.999831	-6.30574	G3bp1	Ras GTPase-activating protein-binding protein 1	P97855
Igfn1_Q3KNY0	0.0149124	19.0645	0.240133	0.813615	0.999831	-6.30578	Igfn1	Immunoglobulin-like and fibronectin type III domain-containing protein 1	Q3KNY0
Vasp_P70460	0.00990844	18.9232	0.240118	0.813627	0.999831	-6.30578	Vasp	Vasodilator-stimulated phosphoprotein	P70460
Spata13_Q5DU57	-0.00642132	19.1438	-0.239742	0.813912	0.999831	-6.30587	Spata13	Spermatogenesis-associated protein 13	Q5DU57
Psrc1_Q9D0P7	0.00972885	17.7015	0.239566	0.814046	0.999831	-6.30592	Psrc1	Proline/serine-rich coiled-coil protein 1	Q9D0P7
Lrrc4b_P0C192	-0.007405	21.6039	-0.239558	0.814052	0.999831	-6.30592	Lrrc4b	Leucine-rich repeat-containing protein 4B	P0C192
Arfgap1_Q9EPJ9	-0.00753349	21.6655	-0.239364	0.8142	0.999831	-6.30597	Arfgap1	ADP-ribosylation factor GTPase-activating protein 1	Q9EPJ9
Spast_Q9QYY8	-0.00445963	21.0531	-0.238774	0.814649	0.999831	-6.30611	Spast	Spastin	Q9QYY8
Tmem120b_Q3TA38	-0.0135792	15.9853	-0.23864	0.814751	0.999831	-6.30614	Tmem120b	Transmembrane protein 120B	Q3TA38
Dhrs3_O88876	-0.0125464	16.382	-0.2386	0.814781	0.999831	-6.30615	Dhrs3	Short-chain dehydrogenase/reductase 3	O88876
Isca2_Q9DCB8	0.012669	20.6712	0.238442	0.814902	0.999831	-6.30619	Isca2	Iron-sulfur cluster assembly 2 homolog, mitochondrial	Q9DCB8
Sh3pxd2a_O89032	0.00582641	20.3565	0.238292	0.815015	0.999831	-6.30623	Sh3pxd2a	SH3 and PX domain-containing protein 2A	O89032
Eif5a_P63242	-0.00813891	20.594	-0.237939	0.815284	0.999831	-6.30632	Eif5a	Eukaryotic translation initiation factor 5A-1	P63242
Irf2bpl_Q8K3X4	0.00962236	19.6253	0.237918	0.8153	0.999831	-6.30632	Irf2bpl	Interferon regulatory factor 2-binding protein-like	Q8K3X4
Gpx4_O70325	0.0133343	22.0767	0.237791	0.815397	0.999831	-6.30635	Gpx4	Phospholipid hydroperoxide glutathione peroxidase, mitochondrial	O70325
Ano6_Q6P9J9	-0.00971502	19.8433	-0.237638	0.815513	0.999831	-6.30639	Ano6	Anoctamin-6	Q6P9J9
Oscp1_Q8BHW2	0.0164448	21.8337	0.237573	0.815562	0.999831	-6.30641	Oscp1	Protein OSCP1	Q8BHW2
Syt9_Q9R0N9	-0.0140787	18.4662	-0.237524	0.815599	0.999831	-6.30642	Syt9	Synaptotagmin-9	Q9R0N9
Cptp_Q8BS40	0.0162298	19.294	0.237318	0.815757	0.999831	-6.30647	Cptp	Ceramide-1-phosphate transfer protein	Q8BS40
Sparc_P07214	0.0205132	19.078	0.237175	0.815865	0.999831	-6.3065	Sparc	SPARC	P07214
Tsc22d2_E9Q7M2	0.0115771	17.0974	0.237112	0.815913	0.999831	-6.30652	Tsc22d2		E9Q7M2
Abcb9_Q9JJ59	-0.0242804	21.3177	-0.23702	0.815983	0.999831	-6.30654	Abcb9	ATP-binding cassette sub-family B member 9	Q9JJ59
Arhgap17_Q3UIA2	-0.0140366	19.3639	-0.236972	0.81602	0.999831	-6.30655	Arhgap17	Rho GTPase-activating protein 17	Q3UIA2
Ada_P03958	0.011158	18.0623	0.236804	0.816147	0.999831	-6.3066	Ada	Adenosine deaminase	P03958
Supt16h_Q920B9	0.00676823	22.6514	0.236602	0.816302	0.999831	-6.30664	Supt16h	FACT complex subunit SPT16	Q920B9
Nsg2_P47759	-0.0111041	18.0958	-0.236582	0.816317	0.999831	-6.30665	Nsg2	Neuron-specific protein family member 2	P47759
Phc2_Q9QWH1	-0.0129131	19.8174	-0.236511	0.816371	0.999831	-6.30667	Phc2	Polyhomeotic-like protein 2	Q9QWH1
Pofut1_Q91ZW2	-0.00916135	18.2957	-0.236407	0.81645	0.999831	-6.30669	Pofut1	GDP-fucose protein O-fucosyltransferase 1	Q91ZW2
Mrpl18_Q9CQL5	-0.00762897	18.8058	-0.236386	0.816466	0.999831	-6.3067	Mrpl18	39S ribosomal protein L18, mitochondrial	Q9CQL5
Lrfn4_Q80XU8	0.00874648	19.0318	0.236216	0.816595	0.999831	-6.30674	Lrfn4	Leucine-rich repeat and fibronectin type-III domain-containing protein 4	Q80XU8
Rac1_P63001	0.00730546	21.3081	0.236037	0.816731	0.999831	-6.30678	Rac1	Ras-related C3 botulinum toxin substrate 1	P63001
Golm1_Q91XA2	0.00921287	18.4619	0.23598	0.816775	0.999831	-6.3068	Golm1	Golgi membrane protein 1	Q91XA2
Slc30a9_Q5IRJ6	-0.0105251	21.9928	-0.235684	0.817	0.999831	-6.30687	Slc30a9	Zinc transporter 9	Q5IRJ6
Optn_Q8K3K8	-0.0113711	21.1402	-0.235468	0.817164	0.999831	-6.30692	Optn	Optineurin	Q8K3K8
Slc25a24_Q8BMD8	-0.00958538	20.1927	-0.235448	0.81718	0.999831	-6.30693	Slc25a24	Calcium-binding mitochondrial carrier protein SCaMC-1	Q8BMD8
Cpeb4_Q7TN98	0.00732001	19.8683	0.23541	0.817208	0.999831	-6.30694	Cpeb4	Cytoplasmic polyadenylation element-binding protein 4	Q7TN98
Hmox2_O70252	-0.00965906	22.2599	-0.235344	0.817259	0.999831	-6.30695	Hmox2	Heme oxygenase 2	O70252
Arl10_Q9QXJ4	0.0135558	18.1878	0.235215	0.817357	0.999831	-6.30698	Arl10	ADP-ribosylation factor-like protein 10	Q9QXJ4
Chd1l_Q9CXF7	-0.00714351	18.1802	-0.235201	0.817368	0.999831	-6.30699	Chd1l	Chromodomain-helicase-DNA-binding protein 1-like	Q9CXF7
Sbf2_E9PXF8	0.00723811	21.5829	0.235179	0.817384	0.999831	-6.30699	Sbf2		E9PXF8
Sfswap_Q3USH5	-0.00785556	19.2321	-0.235056	0.817478	0.999831	-6.30702	Sfswap	Splicing factor, suppressor of white-apricot homolog	Q3USH5
Hmgcl_P38060	-0.00642463	21.5306	-0.234936	0.817569	0.999831	-6.30705	Hmgcl	Hydroxymethylglutaryl-CoA lyase, mitochondrial	P38060
Elk1_P41969	0.0117524	17.5351	0.234852	0.817633	0.999831	-6.30707	Elk1	ETS domain-containing protein Elk-1	P41969
Trnp1_Q80ZI1	0.0481933	12.0719	0.23477	0.817696	0.999831	-6.30709	Trnp1	TMF-regulated nuclear protein 1	Q80ZI1
Glrx2_Q923X4	0.0130233	18.558	0.234637	0.817797	0.999831	-6.30712	Glrx2	Glutaredoxin-2, mitochondrial	Q923X4
Rbm18_Q9CR83	0.013608	16.1974	0.234456	0.817935	0.999831	-6.30717	Rbm18	Probable RNA-binding protein 18	Q9CR83
Gcc2_Q8CHG3	-0.005682	22.5042	-0.234143	0.818173	0.999831	-6.30724	Gcc2	GRIP and coiled-coil domain-containing protein 2	Q8CHG3
Mtpn_P62774	0.00904645	21.5012	0.233958	0.818314	0.999831	-6.30729	Mtpn	Myotrophin	P62774
Mcl1_P97287	0.0072211	17.9193	0.233711	0.818503	0.999831	-6.30735	Mcl1	Induced myeloid leukemia cell differentiation protein Mcl-1 homolog	P97287
Stxbp5_Q8K400	0.00692949	23.4696	0.233622	0.81857	0.999831	-6.30737	Stxbp5	Syntaxin-binding protein 5	Q8K400
Nif3l1_Q9EQ80	-0.00876793	21.5275	-0.23319	0.818899	0.999831	-6.30747	Nif3l1	NIF3-like protein 1	Q9EQ80
Ttc3_O88196	0.00891357	21.5229	0.233185	0.818903	0.999831	-6.30747	Ttc3	E3 ubiquitin-protein ligase TTC3	O88196
Cant1_Q8VCF1	0.0095328	18.2103	0.232609	0.819342	0.999831	-6.30761	Cant1	Soluble calcium-activated nucleotidase 1	Q8VCF1
Mbnl2_Q8C181	0.00723571	18.107	0.232335	0.81955	0.999831	-6.30768	Mbnl2	Muscleblind-like protein 2	Q8C181
Ncoa1_P70365	-0.00783901	19.783	-0.232319	0.819563	0.999831	-6.30768	Ncoa1	Nuclear receptor coactivator 1	P70365
Steap2_Q8BWB6	-0.011624	16.8374	-0.23228	0.819593	0.999831	-6.30769	Steap2	Metalloreductase STEAP2	Q8BWB6
Spint2_Q9WU03	-0.0187153	15.1409	-0.232059	0.819761	0.999831	-6.30774	Spint2	Kunitz-type protease inhibitor 2	Q9WU03
Mrps6_P58064	0.00675909	19.7991	0.231959	0.819837	0.999831	-6.30777	Mrps6	28S ribosomal protein S6, mitochondrial	P58064
Grid1_Q61627	-0.00609822	21.4374	-0.23189	0.81989	0.999831	-6.30778	Grid1	Glutamate receptor ionotropic, delta-1	Q61627
Tctn3_Q8R2Q6	0.0134062	15.7401	0.23182	0.819943	0.999831	-6.3078	Tctn3	Tectonic-3	Q8R2Q6
Abhd17c_Q8VCV1	-0.0110901	17.8496	-0.231711	0.820026	0.999831	-6.30783	Abhd17c	Alpha/beta hydrolase domain-containing protein 17C	Q8VCV1
Arl6_O88848	0.00885797	21.4761	0.231	0.820567	0.999831	-6.308	Arl6	ADP-ribosylation factor-like protein 6	O88848
Dbil5_O09035	-0.0114005	17.5717	-0.230978	0.820585	0.999831	-6.308	Dbil5	Diazepam-binding inhibitor-like 5	O09035
Mbtps1_Q9WTZ2	-0.0213709	14.3731	-0.230712	0.820787	0.999831	-6.30807	Mbtps1	Membrane-bound transcription factor site-1 protease	Q9WTZ2
Foxp1_P58462	0.012116	18.4363	0.230593	0.820878	0.999831	-6.30809	Foxp1	Forkhead box protein P1	P58462
Prrt1_O35449	0.0080866	18.231	0.230475	0.820968	0.999831	-6.30812	Prrt1	Proline-rich transmembrane protein 1	O35449
Slc18a2_Q8BRU6	-0.0101785	18.0648	-0.230472	0.82097	0.999831	-6.30812	Slc18a2	Synaptic vesicular amine transporter	Q8BRU6
Nacad_Q5SWP3	0.0113864	20.6445	0.230457	0.820982	0.999831	-6.30813	Nacad	NAC-alpha domain-containing protein 1	Q5SWP3
Clptm1l_Q8BXA5	-0.00945263	17.0315	-0.23041	0.821017	0.999831	-6.30814	Clptm1l	Cleft lip and palate transmembrane protein 1-like protein	Q8BXA5
Pdss1_Q33DR2	-0.0261167	13.575	-0.230215	0.821166	0.999831	-6.30818	Pdss1	Decaprenyl-diphosphate synthase subunit 1	Q33DR2
Gmppa_Q922H4	0.00592279	21.02	0.230186	0.821188	0.999831	-6.30819	Gmppa	Mannose-1-phosphate guanyltransferase alpha	Q922H4
Tigar_Q8BZA9	-0.0063133	21.2273	-0.230144	0.82122	0.999831	-6.3082	Tigar	Fructose-2,6-bisphosphatase TIGAR	Q8BZA9
Rexo1_Q7TT28	-0.0141353	16.9238	-0.230018	0.821316	0.999831	-6.30823	Rexo1	RNA exonuclease 1 homolog	Q7TT28
Nek9_Q8K1R7	0.0114624	20.1458	0.229862	0.821435	0.999831	-6.30827	Nek9	Serine/threonine-protein kinase Nek9	Q8K1R7
Snca_O55042	-0.0145953	23.4619	-0.229799	0.821483	0.999831	-6.30828	Snca	Alpha-synuclein	O55042
Mark3_Q03141	-0.00762628	20.5274	-0.229595	0.821638	0.999831	-6.30833	Mark3	MAP/microtubule affinity-regulating kinase 3	Q03141
Nedd9_O35177	-0.0199252	15.6296	-0.229509	0.821704	0.999831	-6.30835	Nedd9	Enhancer of filamentation 1	O35177
Ptchd4_B9EKX1	-0.0136173	15.7305	-0.229508	0.821705	0.999831	-6.30835	Ptchd4	Patched domain-containing protein 4	B9EKX1
Rbm15_Q0VBL3	0.00490843	20.468	0.229483	0.821724	0.999831	-6.30836	Rbm15		Q0VBL3
Aldh3a1_P47739	0.0255126	18.3019	0.22944	0.821757	0.999831	-6.30837	Aldh3a1	Aldehyde dehydrogenase, dimeric NADP-preferring	P47739
Sf3a2_Q62203	0.00900735	20.2686	0.229392	0.821794	0.999831	-6.30838	Sf3a2	Splicing factor 3A subunit 2	Q62203
Wnk2_Q3UH66	-0.00592209	22.0094	-0.229343	0.821831	0.999831	-6.30839	Wnk2	Serine/threonine-protein kinase WNK2	Q3UH66
Bin3_Q9JI08	0.0105563	17.1351	0.229321	0.821848	0.999831	-6.3084	Bin3	Bridging integrator 3	Q9JI08
Kcnc3_Q63959	-0.0204765	20.7937	-0.229297	0.821866	0.999831	-6.3084	Kcnc3	Potassium voltage-gated channel subfamily C member 3	Q63959
Epha4_Q03137	-0.00898486	21.442	-0.229053	0.822052	0.999831	-6.30846	Epha4	Ephrin type-A receptor 4	Q03137
Dag1_Q62165	0.00698047	21.3802	0.229017	0.822079	0.999831	-6.30847	Dag1	Dystroglycan;Alpha-dystroglycan;Beta-dystroglycan	Q62165
Vbp1_P61759	0.00725291	22.0374	0.228671	0.822343	0.999831	-6.30855	Vbp1	Prefoldin subunit 3	P61759
Kiaa1429_A2AIV2	0.00623448	19.0896	0.228433	0.822525	0.999831	-6.30861	Kiaa1429	Protein virilizer homolog	A2AIV2
Epn1_Q80VP1	0.00809796	22.0497	0.228347	0.822591	0.999831	-6.30863	Epn1	Epsin-1	Q80VP1
Sh3rf3_Q8C120	-0.00941436	18.2527	-0.228195	0.822706	0.999831	-6.30866	Sh3rf3	SH3 domain-containing RING finger protein 3	Q8C120
Tsc22d4_Q9EQN3	0.010132	19.4823	0.228178	0.82272	0.999831	-6.30867	Tsc22d4	TSC22 domain family protein 4	Q9EQN3
Tanc2_A2A690	0.00652329	22.9323	0.227959	0.822886	0.999831	-6.30872	Tanc2	Protein TANC2	A2A690
Ostf1_Q62422	-0.0136949	20.8707	-0.227948	0.822895	0.999831	-6.30872	Ostf1	Osteoclast-stimulating factor 1	Q62422
Erbb4_Q61527	-0.00496889	20.6088	-0.22789	0.822939	0.999831	-6.30873	Erbb4	Receptor tyrosine-protein kinase erbB-4;ERBB4 intracellular domain	Q61527
Rrp1b_Q91YK2	0.0103852	17.3464	0.227489	0.823244	0.999831	-6.30883	Rrp1b	Ribosomal RNA processing protein 1 homolog B	Q91YK2
Cygb_Q9CX80	0.0182298	21.4463	0.227397	0.823315	0.999831	-6.30885	Cygb	Cytoglobin	Q9CX80
Dgkz_Q80UP3	-0.00864084	21.7582	-0.227373	0.823333	0.999831	-6.30886	Dgkz	Diacylglycerol kinase zeta	Q80UP3
Otud1_Q9CUB6	0.0142374	15.381	0.227242	0.823433	0.999831	-6.30889	Otud1	OTU domain-containing protein 1	Q9CUB6
Tceal3_Q8R0A5	0.00943359	19.49	0.227	0.823617	0.999831	-6.30894	Tceal3	Transcription elongation factor A protein-like 3	Q8R0A5
Lrpprc_Q6PB66	0.00632022	24.4538	0.226811	0.823762	0.999831	-6.30899	Lrpprc	Leucine-rich PPR motif-containing protein, mitochondrial	Q6PB66
Znf330_Q922H9	0.015804	18.9907	0.226786	0.823781	0.999831	-6.30899	Znf330	Zinc finger protein 330	Q922H9
Gemin6_Q9CX53	-0.00707149	17.814	-0.226575	0.823942	0.999831	-6.30904	Gemin6	Gem-associated protein 6	Q9CX53
Galns_Q571E4	-0.00468906	18.6111	-0.226473	0.82402	0.999831	-6.30907	Galns	N-acetylgalactosamine-6-sulfatase	Q571E4
Slc7a5_Q9Z127	-0.00622956	17.9014	-0.22641	0.824068	0.999831	-6.30908	Slc7a5	Large neutral amino acids transporter small subunit 1	Q9Z127
Hspa12a_Q8K0U4	-0.00641211	24.8616	-0.226373	0.824096	0.999831	-6.30909	Hspa12a	Heat shock 70 kDa protein 12A	Q8K0U4
Sdc4_O35988	-0.00755982	18.6744	-0.22622	0.824213	0.999831	-6.30913	Sdc4	Syndecan-4	O35988
Golt1b_Q9CR60	0.0231784	19.6269	0.226109	0.824298	0.999831	-6.30915	Golt1b	Vesicle transport protein GOT1B	Q9CR60
Homer1_Q9Z2Y3	0.0122223	22.9935	0.226058	0.824336	0.999831	-6.30916	Homer1	Homer protein homolog 1	Q9Z2Y3
Gpx1_P11352	0.00992879	21.3221	0.225868	0.824482	0.999831	-6.30921	Gpx1	Glutathione peroxidase 1	P11352
Polr2i_P60898	-0.0128688	18.4754	-0.225713	0.8246	0.999831	-6.30924	Polr2i	DNA-directed RNA polymerase II subunit RPB9	P60898
Ash2l_Q91X20	-0.00625467	20.7981	-0.225539	0.824733	0.999831	-6.30928	Ash2l	Set1/Ash2 histone methyltransferase complex subunit ASH2	Q91X20
Zkscan1_Q8BGS3	-0.0118929	16.6086	-0.2252	0.824991	0.999831	-6.30936	Zkscan1	Zinc finger protein with KRAB and SCAN domains 1	Q8BGS3
Nsmf_Q99NF2	-0.010875	19.3863	-0.224709	0.825366	0.999831	-6.30948	Nsmf	NMDA receptor synaptonuclear signaling and neuronal migration factor	Q99NF2
Rnf41_Q8BH75	-0.00876974	16.9791	-0.2247	0.825373	0.999831	-6.30948	Rnf41	E3 ubiquitin-protein ligase NRDP1	Q8BH75
Xpo4_Q9ESJ0	0.00704408	19.6157	0.22463	0.825426	0.999831	-6.3095	Xpo4	Exportin-4	Q9ESJ0
Setdb1_O88974	0.00806564	19.1881	0.223896	0.825987	0.999831	-6.30967	Setdb1	Histone-lysine N-methyltransferase SETDB1	O88974
Polg2_Q9QZM2	-0.00931929	18.8542	-0.223732	0.826112	0.999831	-6.3097	Polg2	DNA polymerase subunit gamma-2, mitochondrial	Q9QZM2
Esam_Q925F2	0.00585134	18.2219	0.223719	0.826121	0.999831	-6.30971	Esam	Endothelial cell-selective adhesion molecule	Q925F2
Slc22a23_Q3UHH2	0.0108517	20.2481	0.223717	0.826123	0.999831	-6.30971	Slc22a23	Solute carrier family 22 member 23	Q3UHH2
Pnoc_Q64387	-0.024007	18.5071	-0.223535	0.826262	0.999831	-6.30975	Pnoc	Prepronociceptin;Neuropeptide 1;Nociceptin;Neuropeptide 2	Q64387
Ror1_Q9Z139	0.0498765	13.0072	0.223435	0.826339	0.999831	-6.30977	Ror1	Tyrosine-protein kinase transmembrane receptor ROR1	Q9Z139
Tmed5_Q9CXE7	0.0055007	18.6466	0.223348	0.826405	0.999831	-6.30979	Tmed5	Transmembrane emp24 domain-containing protein 5	Q9CXE7
Stoml3_Q6PE84	0.0684404	13.5935	0.223263	0.82647	0.999831	-6.30981	Stoml3	Stomatin-like protein 3	Q6PE84
Zic1_P46684	0.0242329	16.3069	0.223084	0.826607	0.999831	-6.30985	Zic1	Zinc finger protein ZIC 1;Zinc finger protein ZIC 3;Zinc finger protein ZIC 2;Zinc finger protein ZIC 5;Zinc finger protein ZIC 4	P46684
Gsk3a_Q2NL51	0.0105912	20.886	0.222658	0.826932	0.999831	-6.30995	Gsk3a	Glycogen synthase kinase-3 alpha	Q2NL51
Fez1_Q8K0X8	-0.00984456	19.3745	-0.222612	0.826967	0.999831	-6.30996	Fez1	Fasciculation and elongation protein zeta-1	Q8K0X8
Dctpp1_Q9QY93	0.0102074	16.2316	0.222529	0.82703	0.999831	-6.30998	Dctpp1	dCTP pyrophosphatase 1	Q9QY93
Igf1r_Q60751	0.0063919	20.4558	0.222342	0.827173	0.999831	-6.31002	Igf1r	Insulin-like growth factor 1 receptor;Insulin-like growth factor 1 receptor alpha chain;Insulin-like growth factor 1 receptor beta chain	Q60751
Tomm22_Q9CPQ3	0.00835267	22.108	0.222328	0.827184	0.999831	-6.31003	Tomm22	Mitochondrial import receptor subunit TOM22 homolog	Q9CPQ3
Selm_Q8VHC3	-0.0113285	20.9873	-0.222288	0.827214	0.999831	-6.31004	Selm	Selenoprotein M	Q8VHC3
Gria4_Q9Z2W8	0.0190488	21.6481	0.222103	0.827356	0.999831	-6.31008	Gria4	Glutamate receptor 4	Q9Z2W8
Gkap1_Q9JMB0	0.0135232	18.4858	0.222074	0.827378	0.999831	-6.31009	Gkap1	G kinase-anchoring protein 1	Q9JMB0
Cd200_O54901	-0.0111204	20.0818	-0.222002	0.827433	0.999831	-6.3101	Cd200	OX-2 membrane glycoprotein	O54901
Setdb2_Q8C267	0.0279433	14.0273	0.221976	0.827453	0.999831	-6.31011	Setdb2	Histone-lysine N-methyltransferase SETDB2	Q8C267
Kpna4_O35343	-0.0067897	19.8836	-0.221944	0.827477	0.999831	-6.31012	Kpna4	Importin subunit alpha-3	O35343
Cbr2_P08074	0.0548988	20.0125	0.221887	0.827521	0.999831	-6.31013	Cbr2	Carbonyl reductase [NADPH] 2	P08074
Klhl25_Q8R2P1	-0.00965986	17.0628	-0.221783	0.8276	0.999831	-6.31015	Klhl25	Kelch-like protein 25	Q8R2P1
Prpf18_Q8BM39	-0.00604923	20.1145	-0.221762	0.827616	0.999831	-6.31016	Prpf18	Pre-mRNA-splicing factor 18	Q8BM39
Uqcr10_Q8R1I1	-0.00655671	20.2678	-0.221476	0.827835	0.999831	-6.31022	Uqcr10	Cytochrome b-c1 complex subunit 9	Q8R1I1
Fhl2_O70433	-0.00935324	20.9419	-0.221308	0.827963	0.999831	-6.31026	Fhl2	Four and a half LIM domains protein 2	O70433
Nkap_Q9D0F4	0.00953124	16.5433	0.221281	0.827984	0.999831	-6.31027	Nkap	NF-kappa-B-activating protein	Q9D0F4
Vps13b_Q80TY5	0.00634496	18.0005	0.221084	0.828134	0.999831	-6.31031	Vps13b	Vacuolar protein sorting-associated protein 13B	Q80TY5
Dock5_B2RY04	-0.0131984	20.1856	-0.221009	0.828192	0.999831	-6.31033	Dock5	Dedicator of cytokinesis protein 5	B2RY04
Sucla2_Q9Z2I9	-0.0259448	24.9598	-0.220768	0.828375	0.999831	-6.31038	Sucla2	Succinyl-CoA ligase [ADP-forming] subunit beta, mitochondrial	Q9Z2I9
Pak2_Q8CIN4	-0.00671903	21.8586	-0.220694	0.828432	0.999831	-6.3104	Pak2	Serine/threonine-protein kinase PAK 2;PAK-2p27;PAK-2p34	Q8CIN4
Mpc1_P63030	0.0109982	20.108	0.220672	0.828449	0.999831	-6.31041	Mpc1	Mitochondrial pyruvate carrier 1	P63030
Mogs_Q80UM7	0.00678824	21.732	0.220664	0.828455	0.999831	-6.31041	Mogs	Mannosyl-oligosaccharide glucosidase	Q80UM7
Klf3_Q60980	0.0196334	14.8458	0.220449	0.82862	0.999831	-6.31046	Klf3	Krueppel-like factor 3	Q60980
Amfr_Q9R049	-0.00781601	20.2384	-0.2204	0.828656	0.999831	-6.31047	Amfr	E3 ubiquitin-protein ligase AMFR	Q9R049
Fbxo11_Q7TPD1	0.00848433	18.311	0.220306	0.828729	0.999831	-6.31049	Fbxo11	F-box only protein 11	Q7TPD1
Usp12_Q9D9M2	0.0114692	18.1772	0.220076	0.828904	0.999831	-6.31054	Usp12	Ubiquitin carboxyl-terminal hydrolase 12	Q9D9M2
Aldh2_P47738	-0.00863761	24.4138	-0.219856	0.829073	0.999831	-6.31059	Aldh2	Aldehyde dehydrogenase, mitochondrial	P47738
Shroom4_Q1W617	0.00980237	16.2312	0.219592	0.829274	0.999831	-6.31065	Shroom4	Protein Shroom4	Q1W617
Ap1g2_O88512	-0.019914	14.032	-0.219571	0.82929	0.999831	-6.31066	Ap1g2	AP-1 complex subunit gamma-like 2	O88512
Luzp2_Q8BGY3	0.00882415	19.4814	0.219529	0.829323	0.999831	-6.31067	Luzp2	Leucine zipper protein 2	Q8BGY3
Slc25a32_Q8BMG8	0.00999588	18.0529	0.219464	0.829372	0.999831	-6.31068	Slc25a32	Mitochondrial folate transporter/carrier	Q8BMG8
Unc13a_Q4KUS2	0.00553318	23.2624	0.219442	0.829389	0.999831	-6.31069	Unc13a	Protein unc-13 homolog A	Q4KUS2
Hist1h1a_P43275	-0.0112443	20.0791	-0.219436	0.829394	0.999831	-6.31069	Hist1h1a	Histone H1.1	P43275
Mdh1_P14152	0.00897547	25.0894	0.219371	0.829443	0.999831	-6.3107	Mdh1	Malate dehydrogenase, cytoplasmic	P14152
Cpne3_Q8BT60	0.00990309	20.4212	0.219032	0.829702	0.999831	-6.31078	Cpne3	Copine-3	Q8BT60
Tgfbrap1_Q3UR70	0.00588053	21.0192	0.219025	0.829708	0.999831	-6.31078	Tgfbrap1	Transforming growth factor-beta receptor-associated protein 1	Q3UR70
Traf3_Q60803	0.0186988	22.272	0.219023	0.829709	0.999831	-6.31078	Traf3	TNF receptor-associated factor 3	Q60803
Mtnd3_P03899	-0.0224177	15.3189	-0.218921	0.829787	0.999831	-6.3108	Mtnd3	NADH-ubiquinone oxidoreductase chain 3	P03899
Ptprm_P28828	-0.00761089	19.8223	-0.218874	0.829823	0.999831	-6.31081	Ptprm	Receptor-type tyrosine-protein phosphatase mu	P28828
Dlat_Q8BMF4	0.0092106	24.7282	0.218681	0.82997	0.999831	-6.31086	Dlat	Dihydrolipoyllysine-residue acetyltransferase component of pyruvate dehydrogenase complex, mitochondrial	Q8BMF4
Uchl3_Q9JKB1	0.00520892	22.1271	0.218656	0.82999	0.999831	-6.31086	Uchl3	Ubiquitin carboxyl-terminal hydrolase isozyme L3;Ubiquitin carboxyl-terminal hydrolase isozyme L4	Q9JKB1
Cdan1_Q8CC12	0.0104632	16.6749	0.218532	0.830084	0.999831	-6.31089	Cdan1	Codanin-1	Q8CC12
Dvl2_Q60838	0.00950353	16.8815	0.2185	0.830109	0.999831	-6.3109	Dvl2	Segment polarity protein dishevelled homolog DVL-2	Q60838
Tbc1d4_Q8BYJ6	-0.0153072	20.9914	-0.218404	0.830182	0.999831	-6.31092	Tbc1d4	TBC1 domain family member 4	Q8BYJ6
Ndufb8_Q9D6J5	0.00809761	22.355	0.218343	0.830229	0.999831	-6.31093	Ndufb8	NADH dehydrogenase [ubiquinone] 1 beta subcomplex subunit 8, mitochondrial	Q9D6J5
Clcc1_Q99LI2	0.0108547	20.0667	0.21817	0.830361	0.999831	-6.31097	Clcc1	Chloride channel CLIC-like protein 1	Q99LI2
Ndufc2_Q9CQ54	-0.0128258	23.4916	-0.218162	0.830367	0.999831	-6.31098	Ndufc2	NADH dehydrogenase [ubiquinone] 1 subunit C2	Q9CQ54
Bckdk_O55028	-0.00583061	20.4723	-0.218125	0.830396	0.999831	-6.31098	Bckdk	[3-methyl-2-oxobutanoate dehydrogenase [lipoamide]] kinase, mitochondrial	O55028
Itpr3_P70227	-0.0213909	23.1513	-0.218076	0.830433	0.999831	-6.31099	Itpr3	Inositol 1,4,5-trisphosphate receptor type 3	P70227
Nkrf_Q8BY02	0.00703238	20.7383	0.217729	0.830698	0.999831	-6.31107	Nkrf	NF-kappa-B-repressing factor	Q8BY02
Spryd4_Q91WK1	0.00678954	21.1025	0.217293	0.831032	0.999831	-6.31117	Spryd4	SPRY domain-containing protein 4	Q91WK1
Bsn_O88737	0.00600873	24.6803	0.217274	0.831046	0.999831	-6.31117	Bsn	Protein bassoon	O88737
Anks6_Q6GQX6	0.0225023	13.8542	0.217007	0.831251	0.999831	-6.31123	Anks6	Ankyrin repeat and SAM domain-containing protein 6	Q6GQX6
Ddx17_Q501J6	0.00586656	22.6942	0.21699	0.831263	0.999831	-6.31124	Ddx17	Probable ATP-dependent RNA helicase DDX17	Q501J6
Atg2b_Q80XK6	-0.00687371	22.3323	-0.216882	0.831346	0.999831	-6.31126	Atg2b	Autophagy-related protein 2 homolog B	Q80XK6
Cecr6_Q99MX7	-0.0179133	19.0039	-0.2167	0.831485	0.999831	-6.3113	Cecr6	Cat eye syndrome critical region protein 6 homolog	Q99MX7
Cntn2_Q61330	-0.0114133	22.1636	-0.216547	0.831602	0.999831	-6.31134	Cntn2	Contactin-2	Q61330
Ttc21b_Q0HA38	0.0102144	17.8115	0.216486	0.831649	0.999831	-6.31135	Ttc21b	Tetratricopeptide repeat protein 21B	Q0HA38
Cpa3_P15089	0.0332224	18.2785	0.216468	0.831662	0.999831	-6.31136	Cpa3	Mast cell carboxypeptidase A	P15089
Park7_Q99LX0	0.00880803	23.5313	0.216375	0.831734	0.999831	-6.31138	Park7	Protein deglycase DJ-1	Q99LX0
Arfgef2_A2A5R2	0.00719233	22.3752	0.216296	0.831794	0.999831	-6.31139	Arfgef2	Brefeldin A-inhibited guanine nucleotide-exchange protein 2	A2A5R2
Jph4_Q80WT0	-0.00720993	20.397	-0.216268	0.831816	0.999831	-6.3114	Jph4	Junctophilin-4	Q80WT0
Dnah5_Q8VHE6	0.0103354	19.0059	0.216187	0.831877	0.999831	-6.31142	Dnah5	Dynein heavy chain 5, axonemal	Q8VHE6
Tmem179b_Q9CY24	0.021481	14.0898	0.216092	0.83195	0.999831	-6.31144	Tmem179b	Transmembrane protein 179B	Q9CY24
Serpina10_Q8R121	-0.0245949	18.0294	-0.215897	0.832099	0.999831	-6.31148	Serpina10	Protein Z-dependent protease inhibitor	Q8R121
Vps25_Q9CQ80	-0.00559288	20.7734	-0.215756	0.832207	0.999831	-6.31151	Vps25	Vacuolar protein-sorting-associated protein 25	Q9CQ80
Hnrnpul1_Q8VDM6	0.00680956	21.4093	0.215733	0.832225	0.999831	-6.31152	Hnrnpul1	Heterogeneous nuclear ribonucleoprotein U-like protein 1	Q8VDM6
Taf5_Q8C092	0.00627621	18.4714	0.215518	0.832389	0.999831	-6.31157	Taf5	Transcription initiation factor TFIID subunit 5	Q8C092
Elmod1_Q3V1U8	-0.00687022	21.5229	-0.21537	0.832503	0.999831	-6.3116	Elmod1	ELMO domain-containing protein 1	Q3V1U8
Rassf5_Q5EBH1	-0.007806	17.8637	-0.2152	0.832633	0.999831	-6.31164	Rassf5	Ras association domain-containing protein 5	Q5EBH1
Sytl5_Q80T23	0.026927	19.7309	0.215066	0.832735	0.999831	-6.31167	Sytl5	Synaptotagmin-like protein 5	Q80T23
Nit1_Q8VDK1	0.00950174	21.1258	0.214861	0.832892	0.999831	-6.31171	Nit1	Nitrilase homolog 1	Q8VDK1
Arpc4_P59999	0.0115445	21.508	0.214628	0.83307	0.999831	-6.31177	Arpc4	Actin-related protein 2/3 complex subunit 4	P59999
Ppa2_Q91VM9	0.0101159	22.404	0.214607	0.833086	0.999831	-6.31177	Ppa2	Inorganic pyrophosphatase 2, mitochondrial	Q91VM9
Nhsl1_Q8CAF4	0.0063787	19.2278	0.214598	0.833093	0.999831	-6.31177	Nhsl1	NHS-like protein 1	Q8CAF4
Itgb3_O54890	-0.0117873	18.613	-0.214585	0.833103	0.999831	-6.31177	Itgb3	Integrin beta-3	O54890
Cep131_Q62036	-0.00622447	20.3725	-0.214245	0.833363	0.999831	-6.31185	Cep131	Centrosomal protein of 131 kDa	Q62036
Urb1_Q571H0	-0.00751894	17.3771	-0.214202	0.833396	0.999831	-6.31186	Urb1	Nucleolar pre-ribosomal-associated protein 1	Q571H0
Cnr1_P47746	0.00467572	22.1346	0.214198	0.833399	0.999831	-6.31186	Cnr1	Cannabinoid receptor 1	P47746
_A2A9Q0	-0.0184318	14.9129	-0.214132	0.83345	0.999831	-6.31188		Fibronectin type-III domain-containing transmembrane protein C1orf233 homolog	A2A9Q0
Gpn2_Q8VEJ1	-0.0345993	12.0711	-0.213811	0.833695	0.999831	-6.31195	Gpn2	GPN-loop GTPase 2	Q8VEJ1
Zbtb43_Q9DAI4	-0.0164003	15.4607	-0.21356	0.833887	0.999831	-6.312	Zbtb43	Zinc finger and BTB domain-containing protein 43	Q9DAI4
Pak7_Q8C015	-0.00842502	21.2339	-0.213433	0.833984	0.999831	-6.31203	Pak7	Serine/threonine-protein kinase PAK 7	Q8C015
Stmn2_P55821	0.00764293	19.407	0.213425	0.833991	0.999831	-6.31203	Stmn2	Stathmin-2	P55821
Lsm10_Q8QZX5	0.0139183	15.7915	0.213405	0.834006	0.999831	-6.31204	Lsm10	U7 snRNA-associated Sm-like protein LSm10	Q8QZX5
Stx3_Q64704	0.0141565	18.1925	0.213328	0.834064	0.999831	-6.31205	Stx3	Syntaxin-3	Q64704
Dennd4b_Q3U1Y4	0.00672219	19.9592	0.212997	0.834318	0.999831	-6.31213	Dennd4b	DENN domain-containing protein 4B	Q3U1Y4
Cul4b_A2A432	-0.0073344	22.3216	-0.212662	0.834574	0.999831	-6.3122	Cul4b	Cullin-4B	A2A432
Ap1s1_P61967	0.00604832	20.4869	0.212484	0.834711	0.999831	-6.31224	Ap1s1	AP-1 complex subunit sigma-1A	P61967
Rnf168_Q80XJ2	0.0151275	16.552	0.212462	0.834727	0.999831	-6.31224	Rnf168	E3 ubiquitin-protein ligase RNF168	Q80XJ2
Kif1b_Q60575	0.00496738	21.1528	0.212266	0.834878	0.999831	-6.31229	Kif1b	Kinesin-like protein KIF1B	Q60575
Fads6_Q80UG1	0.0117759	17.5726	0.212265	0.834879	0.999831	-6.31229	Fads6	Fatty acid desaturase 6	Q80UG1
Cux1_P53564	0.00760554	18.9357	0.212252	0.834889	0.999831	-6.31229	Cux1	Homeobox protein cut-like 1	P53564
Tvp23b_Q9D8T4	0.00867339	18.7276	0.212128	0.834983	0.999831	-6.31232	Tvp23b	Golgi apparatus membrane protein TVP23 homolog B	Q9D8T4
Dctn6_Q9WUB4	0.00850044	20.1586	0.212106	0.835	0.999831	-6.31232	Dctn6	Dynactin subunit 6	Q9WUB4
Rundc1_Q0VDN7	-0.00864656	17.1669	-0.212099	0.835005	0.999831	-6.31232	Rundc1	RUN domain-containing protein 1	Q0VDN7
Abhd11_Q8K4F5	-0.00781886	22.0537	-0.212059	0.835036	0.999831	-6.31233	Abhd11	Alpha/beta hydrolase domain-containing protein 11	Q8K4F5
Ppie_Q9QZH3	0.00658542	19.9228	0.212007	0.835076	0.999831	-6.31234	Ppie	Peptidyl-prolyl cis-trans isomerase E	Q9QZH3
Tiam2_Q6ZPF3	-0.0107745	22.2257	-0.211724	0.835292	0.999831	-6.3124	Tiam2	T-lymphoma invasion and metastasis-inducing protein 2	Q6ZPF3
Mkl1_Q8K4J6	-0.0057155	20.0101	-0.21169	0.835319	0.999831	-6.31241	Mkl1	MKL/myocardin-like protein 1	Q8K4J6
Trerf1_Q8BXJ2	-0.0117763	17.4939	-0.211688	0.83532	0.999831	-6.31241	Trerf1	Transcriptional-regulating factor 1	Q8BXJ2
Brd1_G5E8P1	0.0104532	18.4512	0.211453	0.8355	0.999831	-6.31246	Brd1		G5E8P1
Zfp809_G3X9G7	-0.0503662	12.0544	-0.211432	0.835516	0.999831	-6.31247	Zfp809	Zinc finger protein 809	G3X9G7
Ercc5_P35689	-0.0170068	15.7757	-0.211291	0.835624	0.999831	-6.3125	Ercc5	DNA repair protein complementing XP-G cells homolog	P35689
Ppif_Q99KR7	-0.0112787	20.0314	-0.211224	0.835675	0.999831	-6.31251	Ppif	Peptidyl-prolyl cis-trans isomerase F, mitochondrial	Q99KR7
Rorb_Q8R1B8	0.00918283	17.6028	0.210982	0.835861	0.999831	-6.31257	Rorb	Nuclear receptor ROR-beta	Q8R1B8
Fggy_A2AJL3	-0.0347863	13.3691	-0.210688	0.836086	0.999831	-6.31263	Fggy	FGGY carbohydrate kinase domain-containing protein	A2AJL3
Rpusd2_Q149F1	0.00615992	18.7124	0.210551	0.836191	0.999831	-6.31266	Rpusd2	RNA pseudouridylate synthase domain-containing protein 2	Q149F1
Arhgap25_Q8BYW1	-0.008166	20.4305	-0.210105	0.836532	0.999831	-6.31276	Arhgap25	Rho GTPase-activating protein 25	Q8BYW1
Tcra_P01849	-0.012645	16.2106	-0.209859	0.836721	0.999831	-6.31281	Tcra	T-cell receptor alpha chain C region	P01849
Coro1c_Q9WUM4	-0.00862483	22.2539	-0.209838	0.836737	0.999831	-6.31282	Coro1c	Coronin-1C	Q9WUM4
Pank4_Q80YV4	0.00831127	22.4874	0.209639	0.836889	0.999831	-6.31286	Pank4	Pantothenate kinase 4	Q80YV4
Ahi1_Q8K3E5	0.0261368	22.0347	0.2095	0.836995	0.999831	-6.31289	Ahi1	Jouberin	Q8K3E5
Itgb8_Q0VBD0	-0.0105371	20.9307	-0.209422	0.837055	0.999831	-6.31291	Itgb8	Integrin beta	Q0VBD0
Msh6_P54276	-0.00792058	20.6302	-0.209269	0.837173	0.999831	-6.31294	Msh6	DNA mismatch repair protein Msh6	P54276
Rbm14_Q8C2Q3	0.00541559	22.1091	0.209097	0.837304	0.999831	-6.31298	Rbm14	RNA-binding protein 14	Q8C2Q3
Cldn3_Q9Z0G9	0.178966	15.6304	0.208833	0.837507	0.999831	-6.31303	Cldn3	Claudin-3	Q9Z0G9
Cdc5l_Q6A068	-0.00586383	21.8037	-0.208825	0.837513	0.999831	-6.31303	Cdc5l	Cell division cycle 5-like protein	Q6A068
Trim24_Q64127	-0.00777359	17.4101	-0.208671	0.837631	0.999831	-6.31307	Trim24	Transcription intermediary factor 1-alpha	Q64127
Klhl24_Q8BRG6	-0.0139139	14.6596	-0.208632	0.83766	0.999831	-6.31308	Klhl24	Kelch-like protein 24	Q8BRG6
Ggnbp2_Q5SV77	0.0078263	16.5116	0.208583	0.837698	0.999831	-6.31309	Ggnbp2	Gametogenetin-binding protein 2	Q5SV77
Pdk3_Q922H2	0.0077228	22.237	0.208339	0.837885	0.999831	-6.31314	Pdk3	[Pyruvate dehydrogenase (acetyl-transferring)] kinase isozyme 3, mitochondrial	Q922H2
Ckmt1_P30275	-0.00766992	24.6536	-0.208333	0.83789	0.999831	-6.31314	Ckmt1	Creatine kinase U-type, mitochondrial	P30275
Fbxo10_Q7TQF2	-0.00949608	19.6089	-0.208287	0.837925	0.999831	-6.31315	Fbxo10	F-box only protein 10	Q7TQF2
Kcnj10_Q9JM63	-0.0210856	22.4308	-0.208255	0.83795	0.999831	-6.31316	Kcnj10	ATP-sensitive inward rectifier potassium channel 10	Q9JM63
March1_Q6NZQ8	-0.0257733	13.9179	-0.208218	0.837978	0.999831	-6.31317	2024-03-01	E3 ubiquitin-protein ligase MARCH1	Q6NZQ8
Fam13a_Q8BGI4	0.042541	18.065	0.207982	0.838159	0.999831	-6.31322	Fam13a	Protein FAM13A	Q8BGI4
Psap_Q61207	-0.0239046	21.3418	-0.207842	0.838266	0.999831	-6.31325	Psap	Prosaposin	Q61207
Nop9_Q8BMC4	0.0125798	16.1868	0.207795	0.838302	0.999831	-6.31326	Nop9	Nucleolar protein 9	Q8BMC4
Scamp3_O35609	-0.00753999	20.3101	-0.207777	0.838316	0.999831	-6.31326	Scamp3	Secretory carrier-associated membrane protein 3	O35609
Dock11_A2AF47	0.00995253	20.9485	0.207714	0.838364	0.999831	-6.31327	Dock11	Dedicator of cytokinesis protein 11	A2AF47
Mta2_Q9R190	-0.00527571	21.202	-0.207687	0.838385	0.999831	-6.31328	Mta2	Metastasis-associated protein MTA2	Q9R190
Frg1_P97376	0.00598019	19.4603	0.207618	0.838438	0.999831	-6.31329	Frg1	Protein FRG1	P97376
Birc6_O88738	0.00540613	22.4876	0.207514	0.838517	0.999831	-6.31332	Birc6	Baculoviral IAP repeat-containing protein 6	O88738
Usp8_Q80U87	-0.0103635	22.0795	-0.207488	0.838537	0.999831	-6.31332	Usp8	Ubiquitin carboxyl-terminal hydrolase 8	Q80U87
Zfyve27_Q3TXX3	-0.00793621	17.4007	-0.206984	0.838924	0.999831	-6.31343	Zfyve27	Protrudin	Q3TXX3
Eef1d_P57776	0.00701647	22.5312	0.206957	0.838944	0.999831	-6.31344	Eef1d	Elongation factor 1-delta	P57776
Fam155a_Q8CCS2	-0.0102771	16.1101	-0.206748	0.839104	0.999831	-6.31348	Fam155a	Transmembrane protein FAM155A	Q8CCS2
Gnat1_P20612	0.0143636	15.3902	0.206586	0.839229	0.999831	-6.31352	Gnat1	Guanine nucleotide-binding protein G(t) subunit alpha-1	P20612
Dennd6a_Q8BH65	0.00595094	18.7425	0.206578	0.839234	0.999831	-6.31352	Dennd6a	Protein DENND6A	Q8BH65
Pla2g16_Q8R3U1	0.0122432	19.2455	0.206425	0.839352	0.999831	-6.31355	Pla2g16	HRAS-like suppressor 3	Q8R3U1
Cdh15_P33146	-0.0231401	19.2734	-0.206294	0.839452	0.999831	-6.31358	Cdh15	Cadherin-15	P33146
Igbp1_Q61249	-0.00638779	21.2158	-0.206257	0.839481	0.999831	-6.31359	Igbp1	Immunoglobulin-binding protein 1	Q61249
Foxk2_Q3UCQ1	0.00545212	19.4848	0.205908	0.839748	0.999831	-6.31366	Foxk2	Forkhead box protein K2	Q3UCQ1
Yars_Q91WQ3	0.00825595	23.7565	0.205682	0.839922	0.999831	-6.31371	Yars	Tyrosine--tRNA ligase, cytoplasmic;Tyrosine--tRNA ligase, cytoplasmic, N-terminally processed	Q91WQ3
Atraid_Q6PGD0	0.0140765	16.6103	0.205421	0.840121	0.999831	-6.31376	Atraid	All-trans retinoic acid-induced differentiation factor	Q6PGD0
Rgs17_Q9QZB0	0.0132161	20.526	0.205373	0.840158	0.999831	-6.31377	Rgs17	Regulator of G-protein signaling 17	Q9QZB0
Epc1_Q8C9X6	-0.0085674	17.1483	-0.205264	0.840242	0.999831	-6.3138	Epc1	Enhancer of polycomb homolog 1	Q8C9X6
Cdip1_Q9DB75	-0.0117703	18.3869	-0.204739	0.840644	0.999831	-6.31391	Cdip1	Cell death-inducing p53-target protein 1	Q9DB75
Rai1_Q61818	-0.00674429	19.5863	-0.204731	0.840651	0.999831	-6.31391	Rai1	Retinoic acid-induced protein 1	Q61818
Zyg11b_Q3UFS0	0.00618067	21.2445	0.204576	0.840769	0.999831	-6.31394	Zyg11b	Protein zyg-11 homolog B	Q3UFS0
Ndor1_A2AI05	-0.00841555	16.6527	-0.20442	0.840889	0.999831	-6.31398	Ndor1	NADPH-dependent diflavin oxidoreductase 1	A2AI05
Rps8_P62242	0.0048806	22.2234	0.204324	0.840963	0.999831	-6.314	Rps8	40S ribosomal protein S8	P62242
Limk1_P53668	0.0167943	21.5458	0.204286	0.840992	0.999831	-6.314	Limk1	LIM domain kinase 1	P53668
Sos1_Q62245	-0.00932367	21.84	-0.204006	0.841206	0.999831	-6.31406	Sos1	Son of sevenless homolog 1	Q62245
Ddx42_Q810A7	-0.00408238	21.4091	-0.203907	0.841282	0.999831	-6.31408	Ddx42	ATP-dependent RNA helicase DDX42	Q810A7
Gabra6_P16305	-0.026315	21.2024	-0.203889	0.841297	0.999831	-6.31409	Gabra6	Gamma-aminobutyric acid receptor subunit alpha-6	P16305
Crnkl1_P63154	0.00690288	20.3527	0.203874	0.841308	0.999831	-6.31409	Crnkl1	Crooked neck-like protein 1	P63154
Dgcr14_O70279	-0.0107447	16.9014	-0.203861	0.841318	0.999831	-6.31409	Dgcr14	Protein DGCR14	O70279
Chrm4_P32211	-0.00992051	18.0568	-0.203737	0.841413	0.999831	-6.31412	Chrm4	Muscarinic acetylcholine receptor M4	P32211
Cdc42_P60766	-0.00886062	22.6909	-0.203479	0.841611	0.999831	-6.31417	Cdc42	Cell division control protein 42 homolog	P60766
Polrmt_Q8BKF1	-0.00582616	18.9356	-0.203234	0.841799	0.999831	-6.31423	Polrmt	DNA-directed RNA polymerase, mitochondrial	Q8BKF1
Slc7a10_P63115	0.0208428	18.6196	0.203152	0.841862	0.999831	-6.31424	Slc7a10	Asc-type amino acid transporter 1	P63115
Xpo7_Q9EPK7	0.0080823	22.5212	0.203125	0.841883	0.999831	-6.31425	Xpo7	Exportin-7	Q9EPK7
Ip6k1_Q6PD10	-0.00887052	20.0581	-0.203097	0.841903	0.999831	-6.31425	Ip6k1	Inositol hexakisphosphate kinase 1	Q6PD10
R3hdm4_Q4VBF2	0.0319309	13.7089	0.202921	0.842038	0.999831	-6.31429	R3hdm4	R3H domain-containing protein 4	Q4VBF2
Mrpl14_Q9D1I6	0.00722426	18.4983	0.202872	0.842076	0.999831	-6.3143	Mrpl14	39S ribosomal protein L14, mitochondrial	Q9D1I6
Inf2_Q0GNC1	0.00470064	21.8553	0.202777	0.842149	0.999831	-6.31432	Inf2	Inverted formin-2	Q0GNC1
Pou2f1_P25425	0.0118608	16.476	0.202669	0.842232	0.999831	-6.31434	Pou2f1	POU domain, class 2, transcription factor 1	P25425
Evc_P57680	0.0117954	16.2091	0.20258	0.8423	0.999831	-6.31436	Evc	Ellis-van Creveld syndrome protein homolog	P57680
Dnal1_Q05A62	0.00528532	19.9698	0.202249	0.842554	0.999831	-6.31443	Dnal1	Dynein light chain 1, axonemal	Q05A62
Slc25a1_Q8JZU2	0.0126708	22.1495	0.201943	0.842789	0.999831	-6.3145	Slc25a1	Tricarboxylate transport protein, mitochondrial	Q8JZU2
Amotl1_Q9D4H4	0.00760464	19.124	0.201878	0.842839	0.999831	-6.31451	Amotl1	Angiomotin-like protein 1	Q9D4H4
Tdrd7_Q8K1H1	-0.00623886	21.3755	-0.201867	0.842847	0.999831	-6.31451	Tdrd7	Tudor domain-containing protein 7	Q8K1H1
Dynll1_P63168	-0.00707096	21.4391	-0.20185	0.84286	0.999831	-6.31451	Dynll1	Dynein light chain 1, cytoplasmic	P63168
Fbxw5_Q9QXW2	-0.00564027	19.6506	-0.201779	0.842915	0.999831	-6.31453	Fbxw5	F-box/WD repeat-containing protein 5	Q9QXW2
Nde1_Q9CZA6	0.00966168	19.4337	0.20169	0.842983	0.999831	-6.31455	Nde1	Nuclear distribution protein nudE homolog 1	Q9CZA6
Wnt4_P22724	-0.0178693	14.7767	-0.201519	0.843115	0.999831	-6.31458	Wnt4	Protein Wnt-4	P22724
Uros_P51163	-0.00919636	19.7856	-0.201233	0.843334	0.999831	-6.31464	Uros	Uroporphyrinogen-III synthase	P51163
Nudcd2_Q9CQ48	-0.00909628	17.6215	-0.201003	0.84351	0.999831	-6.31469	Nudcd2	NudC domain-containing protein 2	Q9CQ48
Rtl1_Q7M732	0.0196752	16.3479	0.200932	0.843565	0.999831	-6.31471	Rtl1	Retrotransposon-like protein 1	Q7M732
Srsf9_Q9D0B0	0.00802163	17.731	0.200922	0.843572	0.999831	-6.31471	Srsf9	Serine/arginine-rich splicing factor 9	Q9D0B0
Sdf4_Q61112	-0.008078	20.3468	-0.200904	0.843586	0.999831	-6.31471	Sdf4	45 kDa calcium-binding protein	Q61112
Cdk17_Q8K0D0	0.00956409	20.9706	0.200781	0.843681	0.999831	-6.31474	Cdk17	Cyclin-dependent kinase 17	Q8K0D0
Cdc42ep1_Q91W92	-0.0118973	20.7659	-0.20073	0.84372	0.999831	-6.31475	Cdc42ep1	Cdc42 effector protein 1	Q91W92
Farp1_F8VPU2	-0.00659975	22.405	-0.200648	0.843783	0.999831	-6.31476	Farp1	FERM, RhoGEF and pleckstrin domain-containing protein 1	F8VPU2
Spata2_Q8K004	-0.00662161	20.0474	-0.200605	0.843816	0.999831	-6.31477	Spata2		Q8K004
Usp36_B1AQJ2	-0.0257897	15.0127	-0.200361	0.844003	0.999831	-6.31482	Usp36	Ubiquitin carboxyl-terminal hydrolase 36	B1AQJ2
Fmn1_Q05860	0.00766169	19.4811	0.200275	0.844069	0.999831	-6.31484	Fmn1	Formin-1	Q05860
Nub1_P54729	-0.00539761	20.7604	-0.200088	0.844213	0.999831	-6.31488	Nub1	NEDD8 ultimate buster 1	P54729
Morc2a_Q69ZX6	-0.00555382	18.7822	-0.200081	0.844218	0.999831	-6.31488	Morc2a	MORC family CW-type zinc finger protein 2A	Q69ZX6
Vps72_Q62481	0.00896007	18.5916	0.200052	0.84424	0.999831	-6.31489	Vps72	Vacuolar protein sorting-associated protein 72 homolog	Q62481
Pigo_Q9JJI6	0.0104086	16.6293	0.200017	0.844267	0.999831	-6.3149	Pigo	GPI ethanolamine phosphate transferase 3	Q9JJI6
Sod1_P08228	-0.00779661	24.6997	-0.199803	0.844431	0.999831	-6.31494	Sod1	Superoxide dismutase [Cu-Zn]	P08228
Ikbkap_Q7TT37	0.00571031	22.4392	0.199797	0.844436	0.999831	-6.31494	Ikbkap	Elongator complex protein 1	Q7TT37
Ehmt2_Q9Z148	0.00666085	18.652	0.199446	0.844705	0.999831	-6.31501	Ehmt2	Histone-lysine N-methyltransferase EHMT2	Q9Z148
Nkd1_Q99MH6	0.0158574	16.5138	0.199419	0.844726	0.999831	-6.31502	Nkd1	Protein naked cuticle homolog 1	Q99MH6
Alkbh8_Q80Y20	0.00842752	18.3949	0.199196	0.844897	0.999831	-6.31506	Alkbh8	Alkylated DNA repair protein alkB homolog 8	Q80Y20
Ctnna2_Q61301	-0.00512229	23.6657	-0.199183	0.844907	0.999831	-6.31507	Ctnna2	Catenin alpha-2	Q61301
Paip1_Q8VE62	0.00754084	20.9528	0.198832	0.845177	0.999831	-6.31514	Paip1	Polyadenylate-binding protein-interacting protein 1	Q8VE62
Sult1c2_Q9D939	-0.0278013	13.2315	-0.198802	0.8452	0.999831	-6.31515	Sult1c2	Sulfotransferase 1C2	Q9D939
Arhgap26_Q6ZQ82	0.00921173	22.0486	0.198511	0.845423	0.999831	-6.31521	Arhgap26	Rho GTPase-activating protein 26	Q6ZQ82
Alg11_Q3TZM9	0.00651334	19.0756	0.198127	0.845718	0.999831	-6.31528	Alg11	GDP-Man:Man(3)GlcNAc(2)-PP-Dol alpha-1,2-mannosyltransferase	Q3TZM9
Bace1_P56818	0.00985022	18.4259	0.197897	0.845895	0.999831	-6.31533	Bace1	Beta-secretase 1	P56818
Gfod1_Q3UHD2	0.00552975	20.3731	0.197743	0.846013	0.999831	-6.31536	Gfod1	Glucose-fructose oxidoreductase domain-containing protein 1	Q3UHD2
Cdk5r2_O35926	0.0100435	18.7999	0.197621	0.846107	0.999831	-6.31539	Cdk5r2	Cyclin-dependent kinase 5 activator 2	O35926
Pdlim1_O70400	-0.00869122	20.1119	-0.197164	0.846457	0.999831	-6.31548	Pdlim1	PDZ and LIM domain protein 1	O70400
Trim2_Q9ESN6	0.00783159	22.5046	0.196891	0.846667	0.999831	-6.31554	Trim2	Tripartite motif-containing protein 2	Q9ESN6
Supv3l1_Q80YD1	-0.00573692	20.858	-0.196724	0.846795	0.999831	-6.31557	Supv3l1	ATP-dependent RNA helicase SUPV3L1, mitochondrial	Q80YD1
Dgcr8_Q9EQM6	-0.0051749	19.2516	-0.196684	0.846826	0.999831	-6.31558	Dgcr8	Microprocessor complex subunit DGCR8	Q9EQM6
Mrpl33_Q9CQP0	-0.0104942	18.8931	-0.19664	0.84686	0.999831	-6.31559	Mrpl33	39S ribosomal protein L33, mitochondrial	Q9CQP0
Smc6_Q924W5	-0.00811215	18.8046	-0.196581	0.846905	0.999831	-6.3156	Smc6	Structural maintenance of chromosomes protein 6	Q924W5
Drd1_Q61616	-0.0170759	15.9596	-0.19639	0.847052	0.999831	-6.31564	Drd1	D(1A) dopamine receptor	Q61616
Flrt1_Q6RKD8	0.0195201	19.2817	0.196006	0.847347	0.999831	-6.31572	Flrt1		Q6RKD8
Mast1_Q9R1L5	-0.00633439	21.8521	-0.19581	0.847498	0.999831	-6.31576	Mast1	Microtubule-associated serine/threonine-protein kinase 1	Q9R1L5
Wipf3_P0C7L0	0.00909023	20.7683	0.195632	0.847635	0.999831	-6.31579	Wipf3	WAS/WASL-interacting protein family member 3	P0C7L0
Arrb1_Q8BWG8	-0.00618043	22.5315	-0.195497	0.847738	0.999831	-6.31582	Arrb1	Beta-arrestin-1	Q8BWG8
_Q8BHR8	-0.00913187	18.6067	-0.195452	0.847773	0.999831	-6.31583		UPF0705 protein C11orf49 homolog	Q8BHR8
Csnk2a1_Q60737	-0.004641	22.2829	-0.195384	0.847825	0.999831	-6.31584	Csnk2a1	Casein kinase II subunit alpha	Q60737
Ctcf_Q61164	0.00717352	19.7868	0.195286	0.8479	0.999831	-6.31586	Ctcf	Transcriptional repressor CTCF	Q61164
Cd34_Q64314	0.0106862	18.4475	0.19528	0.847905	0.999831	-6.31586	Cd34	Hematopoietic progenitor cell antigen CD34	Q64314
Gpr26_Q8BZA7	-0.0171614	14.4428	-0.195262	0.847919	0.999831	-6.31587	Gpr26	G-protein coupled receptor 26	Q8BZA7
Lancl3_Q8CD19	0.0121659	18.2991	0.195234	0.847941	0.999831	-6.31587	Lancl3	LanC-like protein 3	Q8CD19
Myo16_Q5DU14	0.00745691	22.1742	0.194737	0.848322	0.999831	-6.31597	Myo16	Unconventional myosin-XVI	Q5DU14
Frmd4a_Q8BIE6	0.00440257	20.385	0.194248	0.848698	0.999831	-6.31607	Frmd4a	FERM domain-containing protein 4A	Q8BIE6
Nt5c2_Q3V1L4	0.00817695	21.0895	0.194063	0.84884	0.999831	-6.31611	Nt5c2	Cytosolic purine 5-nucleotidase	Q3V1L4
Creb1_Q01147	0.0105392	18.7733	0.194036	0.848861	0.999831	-6.31611	Creb1	Cyclic AMP-responsive element-binding protein 1;Cyclic AMP-dependent transcription factor ATF-1	Q01147
Ddrgk1_Q80WW9	0.00665399	17.6871	0.193781	0.849057	0.999831	-6.31616	Ddrgk1	DDRGK domain-containing protein 1	Q80WW9
Ddx31_Q6NZQ2	0.0109655	16.868	0.193683	0.849132	0.999831	-6.31618	Ddx31		Q6NZQ2
Mecp2_Q9Z2D6	0.0103092	22.5916	0.193424	0.849331	0.999831	-6.31624	Mecp2	Methyl-CpG-binding protein 2	Q9Z2D6
Ccdc9_Q8VC31	0.00496891	21.108	0.193083	0.849593	0.999831	-6.3163	Ccdc9	Coiled-coil domain-containing protein 9	Q8VC31
Unc13c_Q8K0T7	-0.0122766	21.6916	-0.192882	0.849748	0.999831	-6.31634	Unc13c	Protein unc-13 homolog C	Q8K0T7
Armc8_Q9DBR3	0.00412562	21.1182	0.192864	0.849762	0.999831	-6.31635	Armc8	Armadillo repeat-containing protein 8	Q9DBR3
Ttc28_Q80XJ3	-0.00857155	18.4164	-0.192852	0.849771	0.999831	-6.31635	Ttc28	Tetratricopeptide repeat protein 28	Q80XJ3
Stag2_O35638	0.0136329	20.0024	0.192774	0.849831	0.999831	-6.31637	Stag2	Cohesin subunit SA-2	O35638
Bmpr2_O35607	0.00503048	21.4062	0.192772	0.849832	0.999831	-6.31637	Bmpr2	Bone morphogenetic protein receptor type-2	O35607
Heatr3_Q8BQM4	-0.0136545	18.69	-0.192715	0.849876	0.999831	-6.31638	Heatr3	HEAT repeat-containing protein 3	Q8BQM4
Rpl22_P67984	0.00498072	19.6493	0.192702	0.849886	0.999831	-6.31638	Rpl22	60S ribosomal protein L22	P67984
Fn1_P11276	0.0192993	20.767	0.19262	0.849949	0.999831	-6.3164	Fn1	Fibronectin;Anastellin	P11276
Bbs2_Q9CWF6	-0.0111919	19.3682	-0.192298	0.850197	0.999831	-6.31646	Bbs2	Bardet-Biedl syndrome 2 protein homolog	Q9CWF6
Ppp2r1a_Q76MZ3	-0.00576882	23.7292	-0.192281	0.85021	0.999831	-6.31646	Ppp2r1a	Serine/threonine-protein phosphatase 2A 65 kDa regulatory subunit A alpha isoform	Q76MZ3
Dnttip2_Q8R2M2	0.00477198	19.1642	0.19203	0.850403	0.999831	-6.31651	Dnttip2	Deoxynucleotidyltransferase terminal-interacting protein 2	Q8R2M2
Itga6_Q61739	-0.00636336	20.318	-0.191977	0.850444	0.999831	-6.31652	Itga6	Integrin alpha-6;Integrin alpha-6 heavy chain;Integrin alpha-6 light chain	Q61739
Fibcd1_A2AV25	-0.00594845	17.4475	-0.191927	0.850482	0.999831	-6.31653	Fibcd1	Fibrinogen C domain-containing protein 1	A2AV25
Tmcc3_Q8R310	0.0101485	20.1364	0.191927	0.850482	0.999831	-6.31653	Tmcc3	Transmembrane and coiled-coil domains protein 3	Q8R310
Bbox1_Q924Y0	0.0186918	19.5518	0.191489	0.850819	0.999831	-6.31662	Bbox1	Gamma-butyrobetaine dioxygenase	Q924Y0
Selk_Q9JLJ1	0.0142587	15.2483	0.191418	0.850874	0.999831	-6.31664	Selk	Selenoprotein K	Q9JLJ1
Scamp1_Q8K021	0.00737233	21.5754	0.191362	0.850917	0.999831	-6.31665	Scamp1	Secretory carrier-associated membrane protein 1	Q8K021
Rps17_P63276	-0.0064827	21.4444	-0.191267	0.85099	0.999831	-6.31667	Rps17	40S ribosomal protein S17	P63276
Entpd6_Q3U0P5	0.0107246	20.1436	0.191229	0.851018	0.999831	-6.31667	Entpd6		Q3U0P5
Rer1_Q9CQU3	-0.0106817	20.5646	-0.19118	0.851056	0.999831	-6.31668	Rer1	Protein RER1	Q9CQU3
Npas2_P97460	-0.0207119	15.0507	-0.191145	0.851083	0.999831	-6.31669	Npas2	Neuronal PAS domain-containing protein 2	P97460
Tnik_P83510	-0.00515125	21.8077	-0.191129	0.851096	0.999831	-6.31669	Tnik	Traf2 and NCK-interacting protein kinase	P83510
Astn1_Q61137	0.00646132	22.2209	0.190694	0.85143	0.999831	-6.31678	Astn1	Astrotactin-1	Q61137
Eif3g_Q9Z1D1	0.00705956	21.7572	0.190595	0.851507	0.999831	-6.3168	Eif3g	Eukaryotic translation initiation factor 3 subunit G	Q9Z1D1
Mapk8ip2_Q9ERE9	0.00710683	19.6104	0.190326	0.851713	0.999831	-6.31685	Mapk8ip2	C-Jun-amino-terminal kinase-interacting protein 2	Q9ERE9
Etv6_P97360	-0.0224862	14.1101	-0.19012	0.851872	0.999831	-6.31689	Etv6	Transcription factor ETV6	P97360
Negr1_Q80Z24	-0.00789184	20.561	-0.189986	0.851975	0.999831	-6.31692	Negr1	Neuronal growth regulator 1	Q80Z24
Rngtt_O55236	0.00512396	19.3975	0.189799	0.852118	0.999831	-6.31695	Rngtt	mRNA-capping enzyme;Polynucleotide 5-triphosphatase;mRNA guanylyltransferase	O55236
Znf148_Q61624	-0.00630652	19.4549	-0.189526	0.852329	0.999831	-6.31701	Znf148	Zinc finger protein 148	Q61624
Nck1_Q99M51	-0.0056693	20.556	-0.189219	0.852565	0.999831	-6.31707	Nck1	Cytoplasmic protein NCK1	Q99M51
Txndc17_Q9CQM5	0.0149164	18.6052	0.189175	0.852598	0.999831	-6.31708	Txndc17	Thioredoxin domain-containing protein 17	Q9CQM5
Frzb_P97401	0.0147903	17.1633	0.189066	0.852683	0.999831	-6.3171	Frzb	Secreted frizzled-related protein 3	P97401
Wdr46_Q9Z0H1	-0.00809251	16.9385	-0.189033	0.852708	0.999831	-6.3171	Wdr46	WD repeat-containing protein 46	Q9Z0H1
Rnf157_Q3TEL6	0.0212043	14.8561	0.188859	0.852842	0.999831	-6.31714	Rnf157	RING finger protein 157	Q3TEL6
Psmb3_Q9R1P1	0.00903148	21.0038	0.188843	0.852854	0.999831	-6.31714	Psmb3	Proteasome subunit beta type-3	Q9R1P1
Fam196a_Q3USH1	-0.0105403	17.9651	-0.188831	0.852864	0.999831	-6.31714	Fam196a	Protein FAM196A	Q3USH1
Fam210a_Q8BGY7	0.00746126	19.8033	0.18882	0.852872	0.999831	-6.31715	Fam210a	Protein FAM210A	Q8BGY7
Med21_Q9CQ39	-0.0162102	14.039	-0.188731	0.85294	0.999831	-6.31716	Med21	Mediator of RNA polymerase II transcription subunit 21	Q9CQ39
Brix1_Q9DCA5	0.00604165	18.5813	0.188682	0.852978	0.999831	-6.31717	Brix1	Ribosome biogenesis protein BRX1 homolog	Q9DCA5
Aifm2_Q8BUE4	0.00925253	19.486	0.188658	0.852997	0.999831	-6.31718	Aifm2	Apoptosis-inducing factor 2	Q8BUE4
Setmar_Q80UJ9	-0.0299452	13.1403	-0.188455	0.853153	0.999831	-6.31722	Setmar	Histone-lysine N-methyltransferase SETMAR	Q80UJ9
Vps36_Q91XD6	0.00572957	21.802	0.188107	0.85342	0.999831	-6.31728	Vps36	Vacuolar protein-sorting-associated protein 36	Q91XD6
Mpp1_P70290	0.0110388	22.4903	0.188065	0.853453	0.999831	-6.31729	Mpp1	55 kDa erythrocyte membrane protein	P70290
Metap1_Q8BP48	0.00637733	19.8453	0.187942	0.853547	0.999831	-6.31732	Metap1	Methionine aminopeptidase 1	Q8BP48
Enpp6_Q8BGN3	-0.0141626	22.3527	-0.187839	0.853627	0.999831	-6.31734	Enpp6	Ectonucleotide pyrophosphatase/phosphodiesterase family member 6	Q8BGN3
Disp2_Q8CIP5	0.00631669	19.4833	0.187834	0.853631	0.999831	-6.31734	Disp2	Protein dispatched homolog 2	Q8CIP5
Mios_Q8VE19	0.00466152	20.9372	0.187693	0.853739	0.999831	-6.31737	Mios	WD repeat-containing protein mio	Q8VE19
Tmem47_Q9JJG6	0.00741757	18.8036	0.187669	0.853757	0.999831	-6.31737	Tmem47	Transmembrane protein 47	Q9JJG6
Zeb2_Q9R0G7	0.00724379	18.2815	0.187625	0.853791	0.999831	-6.31738	Zeb2	Zinc finger E-box-binding homeobox 2	Q9R0G7
Vdac3_Q60931	-0.00537857	23.9049	-0.187463	0.853916	0.999831	-6.31741	Vdac3	Voltage-dependent anion-selective channel protein 3	Q60931
Brpf3_B2KF05	-0.0112391	16.5088	-0.187345	0.854007	0.999831	-6.31743	Brpf3		B2KF05
Uap1_Q91YN5	0.00595171	21.5418	0.186813	0.854416	0.999831	-6.31754	Uap1	UDP-N-acetylhexosamine pyrophosphorylase;UDP-N-acetylgalactosamine pyrophosphorylase;UDP-N-acetylglucosamine pyrophosphorylase	Q91YN5
Dpysl3_Q62188	-0.0174719	24.5955	-0.186768	0.854451	0.999831	-6.31754	Dpysl3	Dihydropyrimidinase-related protein 3	Q62188
Lrch3_Q8BVU0	-0.0101958	18.4754	-0.186635	0.854554	0.999831	-6.31757	Lrch3	Leucine-rich repeat and calponin homology domain-containing protein 3	Q8BVU0
Pcyt2_Q922E4	0.00749136	20.8513	0.186536	0.854629	0.999831	-6.31759	Pcyt2	Ethanolamine-phosphate cytidylyltransferase	Q922E4
Adam23_Q9R1V7	-0.0127094	22.8097	-0.186386	0.854745	0.999831	-6.31762	Adam23	Disintegrin and metalloproteinase domain-containing protein 23	Q9R1V7
Klhl18_E9Q4F2	-0.0201201	15.5063	-0.186306	0.854807	0.999831	-6.31763	Klhl18		E9Q4F2
Slc45a1_Q8BIV7	0.00631931	19.4494	0.186296	0.854814	0.999831	-6.31764	Slc45a1	Proton-associated sugar transporter A	Q8BIV7
Gzf1_Q4VBD9	-0.0368657	12.9178	-0.185979	0.855058	0.999831	-6.3177	Gzf1	GDNF-inducible zinc finger protein 1	Q4VBD9
Foxp2_P58463	-0.0134063	14.7423	-0.185712	0.855264	0.999831	-6.31775	Foxp2	Forkhead box protein P2	P58463
Camk1g_Q91VB2	0.00684308	18.6158	0.185498	0.855428	0.999831	-6.31779	Camk1g	Calcium/calmodulin-dependent protein kinase type 1G	Q91VB2
Klhl20_Q8VCK5	0.0079601	16.4473	0.185413	0.855494	0.999831	-6.31781	Klhl20	Kelch-like protein 20	Q8VCK5
Ppm1d_Q9QZ67	0.0135046	16.3024	0.185351	0.855541	0.999831	-6.31782	Ppm1d	Protein phosphatase 1D	Q9QZ67
Marveld2_Q3UZP0	-0.024942	13.7967	-0.185181	0.855672	0.999831	-6.31785	Marveld2	MARVEL domain-containing protein 2	Q3UZP0
Tmem30a_Q8VEK0	-0.0135286	21.8549	-0.185146	0.855699	0.999831	-6.31786	Tmem30a	Cell cycle control protein 50A	Q8VEK0
Snx16_Q8C080	-0.00505582	20.6862	-0.184975	0.855831	0.999831	-6.31789	Snx16	Sorting nexin-16	Q8C080
Slc7a1_Q09143	0.0159056	17.8624	0.184915	0.855877	0.999831	-6.3179	Slc7a1	High affinity cationic amino acid transporter 1	Q09143
Iqcb1_Q8BP00	0.00754944	20.1671	0.184852	0.855926	0.999831	-6.31791	Iqcb1	IQ calmodulin-binding motif-containing protein 1	Q8BP00
Uso1_Q9Z1Z0	0.00439124	22.4995	0.184828	0.855944	0.999831	-6.31792	Uso1	General vesicular transport factor p115	Q9Z1Z0
Asic1_Q6NXK8	0.00647315	19.8565	0.184619	0.856105	0.999831	-6.31796	Asic1	Acid-sensing ion channel 1	Q6NXK8
Bhlhe41_Q99PV5	0.0207299	17.5823	0.184499	0.856197	0.999831	-6.31798	Bhlhe41	Class E basic helix-loop-helix protein 41;Class E basic helix-loop-helix protein 40	Q99PV5
Ttc17_E9PVB5	0.00687724	17.3941	0.184458	0.856229	0.999831	-6.31799	Ttc17	Tetratricopeptide repeat protein 17	E9PVB5
Ncor2_Q9WU42	0.00739568	21.3257	0.18438	0.856289	0.999831	-6.318	Ncor2	Nuclear receptor corepressor 2	Q9WU42
Grm3_Q9QYS2	-0.00779239	23.0969	-0.184322	0.856334	0.999831	-6.31801	Grm3	Metabotropic glutamate receptor 3	Q9QYS2
Dtd1_Q9DD18	0.00963981	21.2326	0.184295	0.856355	0.999831	-6.31802	Dtd1	D-tyrosyl-tRNA(Tyr) deacylase 1	Q9DD18
Ankle2_Q6P1H6	0.00463689	20.9916	0.184257	0.856384	0.999831	-6.31803	Ankle2	Ankyrin repeat and LEM domain-containing protein 2	Q6P1H6
Acot9_Q9R0X4	-0.00655654	22.7562	-0.184131	0.856481	0.999831	-6.31805	Acot9	Acyl-coenzyme A thioesterase 9, mitochondrial	Q9R0X4
Mtm1_Q9Z2C5	-0.00536218	19.8868	-0.184103	0.856502	0.999831	-6.31806	Mtm1	Myotubularin	Q9Z2C5
Bai3_Q80ZF8	-0.00669138	21.3347	-0.184032	0.856557	0.999831	-6.31807	Bai3	Brain-specific angiogenesis inhibitor 3	Q80ZF8
Atad2_Q8CDM1	0.017703	14.1146	0.183822	0.856719	0.999831	-6.31811	Atad2	ATPase family AAA domain-containing protein 2	Q8CDM1
