## Supplemental Table 7. Mass-spectrometry protein list (Genotype - Males). for "Validation studies and multi-omics analysis of Zhx2 as a candidate quantitative trait gene underlying brain oxycodone metabolite (oxymorphone) levels and behavior" (part 2 of 2)

### Sheet: PROTEIN_Geno_Males (continued)
Protein ID	logFC	AveExpr	t	P.Value	adj.P.Value	B	Gene Symbol	PROTEIN	UNIPROT ID
Wbp11_Q923D5	0.00466588	21.2203	0.183759	0.856768	0.999831	-6.31812	Wbp11	WW domain-binding protein 11	Q923D5
Inpp5k_Q8C5L6	-0.00887083	19.7396	-0.183684	0.856825	0.999831	-6.31814	Inpp5k	Inositol polyphosphate 5-phosphatase K	Q8C5L6
Mif4gd_Q3UBZ5	-0.0126119	16.238	-0.18346	0.856998	0.999831	-6.31818	Mif4gd	MIF4G domain-containing protein	Q3UBZ5
Stk24_Q99KH8	0.004794	21.3227	0.183384	0.857056	0.999831	-6.31819	Stk24	Serine/threonine-protein kinase 24;Serine/threonine-protein kinase 24 35 kDa subunit;Serine/threonine-protein kinase 24 12 kDa subunit	Q99KH8
Ints12_Q9D168	0.00491057	19.4033	0.18334	0.857091	0.999831	-6.3182	Ints12	Integrator complex subunit 12	Q9D168
Fgfr1op2_Q9CRA9	-0.00578049	20.0642	-0.183282	0.857135	0.999831	-6.31821	Fgfr1op2	FGFR1 oncogene partner 2 homolog	Q9CRA9
Ist1_Q9CX00	0.00529612	20.969	0.183162	0.857227	0.999831	-6.31823	Ist1	IST1 homolog	Q9CX00
Ca11_O70354	0.0114239	17.344	0.183072	0.857297	0.999831	-6.31825	Ca11	Carbonic anhydrase-related protein 11	O70354
Alg3_Q8K2A8	-0.010249	16.7373	-0.182941	0.857397	0.999831	-6.31828	Alg3	Dol-P-Man:Man(5)GlcNAc(2)-PP-Dol alpha-1,3-mannosyltransferase	Q8K2A8
Polr3gl_Q8R0C0	-0.0106391	16.482	-0.182906	0.857425	0.999831	-6.31828	Polr3gl	DNA-directed RNA polymerase III subunit RPC7-like	Q8R0C0
Tspyl2_Q7TQI8	-0.0109218	15.1383	-0.182633	0.857635	0.999831	-6.31833	Tspyl2	Testis-specific Y-encoded-like protein 2	Q7TQI8
Rnf19b_A2A7Q9	0.034553	13.1659	0.182353	0.85785	0.999831	-6.31839	Rnf19b	E3 ubiquitin-protein ligase RNF19B	A2A7Q9
Tbc1d22a_Q8R5A6	-0.00704705	19.9185	-0.181875	0.858219	0.999831	-6.31848	Tbc1d22a	TBC1 domain family member 22A	Q8R5A6
Chchd6_Q91VN4	-0.00752032	20.957	-0.181827	0.858256	0.999831	-6.31849	Chchd6	MICOS complex subunit Mic25	Q91VN4
Coro6_Q920M5	0.0118511	20.741	0.18182	0.858261	0.999831	-6.31849	Coro6	Coronin-6	Q920M5
Kcnd1_Q03719	0.00742786	18.2865	0.181816	0.858264	0.999831	-6.31849	Kcnd1	Potassium voltage-gated channel subfamily D member 1	Q03719
Bbs5_Q9CZQ9	-0.0122516	19.6571	-0.181749	0.858316	0.999831	-6.3185	Bbs5	Bardet-Biedl syndrome 5 protein homolog	Q9CZQ9
Ywhah_P68510	-0.00566095	24.0888	-0.181443	0.858551	0.999831	-6.31856	Ywhah	14-3-3 protein eta	P68510
Usf1_Q61069	-0.00734844	18.3297	-0.181307	0.858657	0.999831	-6.31858	Usf1	Upstream stimulatory factor 1	Q61069
Ophn1_Q99J31	0.00622312	20.938	0.181203	0.858736	0.999831	-6.3186	Ophn1	Oligophrenin-1	Q99J31
Ddx3x_Q62167	0.00855437	20.9206	0.181105	0.858812	0.999831	-6.31862	Ddx3x	ATP-dependent RNA helicase DDX3X;Putative ATP-dependent RNA helicase Pl10	Q62167
Colgalt1_Q8K297	0.00621745	19.8566	0.180689	0.859133	0.999831	-6.3187	Colgalt1	Procollagen galactosyltransferase 1	Q8K297
Cul7_Q8VE73	0.00476081	18.8765	0.180678	0.859141	0.999831	-6.3187	Cul7	Cullin-7	Q8VE73
Atg2a_Q6P4T0	-0.00449822	20.0336	-0.180527	0.859257	0.999831	-6.31873	Atg2a	Autophagy-related protein 2 homolog A	Q6P4T0
Sema3f_O88632	0.00902258	15.2602	0.180466	0.859304	0.999831	-6.31874	Sema3f	Semaphorin-3F	O88632
Ipo13_Q8K0C1	0.0056111	19.5318	0.180368	0.85938	0.999831	-6.31876	Ipo13	Importin-13	Q8K0C1
Rnaseh2b_Q80ZV0	-0.00817611	16.8522	-0.180346	0.859397	0.999831	-6.31876	Rnaseh2b	Ribonuclease H2 subunit B	Q80ZV0
Ppip5k2_Q6ZQB6	0.0122006	20.8909	0.180299	0.859433	0.999831	-6.31877	Ppip5k2	Inositol hexakisphosphate and diphosphoinositol-pentakisphosphate kinase 2	Q6ZQB6
Vwa9_Q8R3P6	-0.00505531	18.3037	-0.180273	0.859453	0.999831	-6.31878	Vwa9	von Willebrand factor A domain-containing protein 9	Q8R3P6
Ptchd1_Q14B62	-0.0129522	14.7809	-0.180124	0.859568	0.999831	-6.3188	Ptchd1	Patched domain-containing protein 1	Q14B62
Polr3f_Q921X6	0.00853421	18.1245	0.180032	0.859639	0.999831	-6.31882	Polr3f	DNA-directed RNA polymerase III subunit RPC6	Q921X6
Phf14_Q9D4H9	-0.00517759	20.1936	-0.179874	0.85976	0.999831	-6.31885	Phf14	PHD finger protein 14	Q9D4H9
Vps13a_Q5H8C4	-0.00374953	22.9018	-0.17984	0.859787	0.999831	-6.31886	Vps13a	Vacuolar protein sorting-associated protein 13A	Q5H8C4
Adpgk_Q8VDL4	0.00793254	19.3431	0.179748	0.859858	0.999831	-6.31887	Adpgk	ADP-dependent glucokinase	Q8VDL4
Kctd10_Q922M3	0.00467889	19.2103	0.179591	0.859978	0.999831	-6.3189	Kctd10	BTB/POZ domain-containing adapter for CUL3-mediated RhoA degradation protein 3	Q922M3
Pds5b_Q4VA53	0.00590237	23.1417	0.179571	0.859994	0.999831	-6.31891	Pds5b	Sister chromatid cohesion protein PDS5 homolog B	Q4VA53
Ikzf5_Q8BU00	0.0106589	16.6454	0.17957	0.859995	0.999831	-6.31891	Ikzf5	Zinc finger protein Pegasus	Q8BU00
Crygb_P04344	0.163167	14.7949	0.179541	0.860017	0.999831	-6.31891	Crygb	Gamma-crystallin B;Gamma-crystallin F;Gamma-crystallin E;Gamma-crystallin D	P04344
Malsu1_Q9CWV0	0.0075078	17.6787	0.179188	0.860289	0.999831	-6.31898	Malsu1	Mitochondrial assembly of ribosomal large subunit protein 1	Q9CWV0
Cmc4_Q61908	0.0297603	17.6406	0.179182	0.860294	0.999831	-6.31898	Cmc4	Cx9C motif-containing protein 4	Q61908
Rhod_P97348	-0.0213857	15.2603	-0.178984	0.860447	0.999831	-6.31902	Rhod	Rho-related GTP-binding protein RhoD	P97348
Rpl29_P47915	-0.00697223	21.0137	-0.178724	0.860647	0.999831	-6.31906	Rpl29	60S ribosomal protein L29	P47915
Klhl13_Q80TF4	-0.0236051	14.6824	-0.178719	0.860651	0.999831	-6.31907	Klhl13	Kelch-like protein 13	Q80TF4
Smc1a_Q9CU62	0.00619266	23.3052	0.178577	0.860761	0.999831	-6.31909	Smc1a	Structural maintenance of chromosomes protein 1A	Q9CU62
Rxrb_P28704	-0.00861244	18.4869	-0.178447	0.860861	0.999831	-6.31912	Rxrb	Retinoic acid receptor RXR-beta	P28704
Xpo1_Q6P5F9	0.00550626	22.8665	0.17827	0.860997	0.999831	-6.31915	Xpo1	Exportin-1	Q6P5F9
Prph_P15331	-0.048847	22.4944	-0.178026	0.861185	0.999831	-6.31919	Prph	Peripherin	P15331
Arid2_E9Q7E2	0.00730475	19.3478	0.177757	0.861393	0.999831	-6.31924	Arid2		E9Q7E2
Aifm1_Q9Z0X1	-0.00426763	23.3021	-0.177721	0.86142	0.999831	-6.31925	Aifm1	Apoptosis-inducing factor 1, mitochondrial	Q9Z0X1
Ppm1a_P49443	0.00686474	21.7369	0.177648	0.861477	0.999831	-6.31926	Ppm1a	Protein phosphatase 1A	P49443
Tbc1d8b_A3KGB4	-0.00464793	19.9316	-0.177579	0.861529	0.999831	-6.31928	Tbc1d8b	TBC1 domain family member 8B	A3KGB4
Sephs1_Q8BH69	-0.00648192	19.9428	-0.177535	0.861564	0.999831	-6.31928	Sephs1	Selenide, water dikinase 1	Q8BH69
Pdcd2_P46718	0.00761343	18.3097	0.177508	0.861584	0.999831	-6.31929	Pdcd2	Programmed cell death protein 2	P46718
Iqsec3_Q3TES0	-0.00623964	21.7592	-0.177205	0.861818	0.999831	-6.31934	Iqsec3	IQ motif and SEC7 domain-containing protein 3	Q3TES0
Mprip_P97434	0.00573879	22.3606	0.177107	0.861894	0.999831	-6.31936	Mprip	Myosin phosphatase Rho-interacting protein	P97434
Fam189a1_Q6A044	0.00979521	16.5436	0.176883	0.862066	0.999831	-6.3194	Fam189a1	Protein FAM189A1	Q6A044
Szrd1_Q6NXN1	0.00705406	17.1849	0.176816	0.862118	0.999831	-6.31942	Szrd1	SUZ domain-containing protein 1	Q6NXN1
Mccc1_Q99MR8	-0.00629617	22.7198	-0.176679	0.862224	0.999831	-6.31944	Mccc1	Methylcrotonoyl-CoA carboxylase subunit alpha, mitochondrial	Q99MR8
Tceb1_P83940	-0.00502147	21.5643	-0.176637	0.862256	0.999831	-6.31945	Tceb1	Transcription elongation factor B polypeptide 1	P83940
Mrpl15_Q9CPR5	0.00456413	20.3663	0.176483	0.862375	0.999831	-6.31948	Mrpl15	39S ribosomal protein L15, mitochondrial	Q9CPR5
Cpt1b_Q924X2	0.0267824	16.9845	0.176161	0.862623	0.999831	-6.31954	Cpt1b	Carnitine O-palmitoyltransferase 1, muscle isoform	Q924X2
Cobll1_Q3UMF0	0.00789248	20.2851	0.176102	0.862669	0.999831	-6.31955	Cobll1	Cordon-bleu protein-like 1	Q3UMF0
Pip5k1a_P70182	-0.00427691	20.1251	-0.176026	0.862727	0.999831	-6.31956	Pip5k1a	Phosphatidylinositol 4-phosphate 5-kinase type-1 alpha	P70182
Prpf40a_Q9R1C7	0.00332752	21.2468	0.175919	0.86281	0.999831	-6.31958	Prpf40a	Pre-mRNA-processing factor 40 homolog A	Q9R1C7
Mpped2_Q9CZJ0	0.00618729	18.6391	0.175915	0.862813	0.999831	-6.31958	Mpped2	Metallophosphoesterase MPPED2	Q9CZJ0
Slc32a1_O35633	0.010692	22.9944	0.175858	0.862857	0.999831	-6.31959	Slc32a1	Vesicular inhibitory amino acid transporter	O35633
Ankrd13a_Q80UP5	0.00916524	18.976	0.175614	0.863045	0.999831	-6.31963	Ankrd13a	Ankyrin repeat domain-containing protein 13A	Q80UP5
Frmd7_A2AD83	0.0484138	15.4369	0.175543	0.8631	0.999831	-6.31965	Frmd7	FERM domain-containing protein 7	A2AD83
Slc27a1_Q60714	0.00695709	22.6004	0.175337	0.863259	0.999831	-6.31968	Slc27a1	Long-chain fatty acid transport protein 1	Q60714
Taf2_Q8C176	0.00615112	16.7813	0.175237	0.863336	0.999831	-6.3197	Taf2	Transcription initiation factor TFIID subunit 2	Q8C176
Tra2a_Q6PFR5	-0.00472087	20.3257	-0.175153	0.863401	0.999831	-6.31972	Tra2a	Transformer-2 protein homolog alpha	Q6PFR5
Sphk1_Q8CI15	-0.0092407	17.7512	-0.17509	0.863449	0.999831	-6.31973	Sphk1	Sphingosine kinase 1	Q8CI15
Dlgap3_Q6PFD5	-0.00435065	21.7207	-0.175083	0.863454	0.999831	-6.31973	Dlgap3	Disks large-associated protein 3	Q6PFD5
Fam3a_Q9D8T0	0.0101451	16.3537	0.175021	0.863503	0.999831	-6.31974	Fam3a	Protein FAM3A;Protein FAM3D	Q9D8T0
Plekhg5_Q66T02	0.00484719	19.8327	0.174856	0.86363	0.999831	-6.31977	Plekhg5	Pleckstrin homology domain-containing family G member 5	Q66T02
Sh2b1_Q91ZM2	-0.00454323	20.153	-0.174807	0.863668	0.999831	-6.31978	Sh2b1	SH2B adapter protein 1	Q91ZM2
Npdc1_Q64322	-0.0107053	18.54	-0.174792	0.863679	0.999831	-6.31978	Npdc1	Neural proliferation differentiation and control protein 1	Q64322
St5_Q924W7	-0.0169354	17.5433	-0.174784	0.863686	0.999831	-6.31979	St5	Suppression of tumorigenicity 5 protein	Q924W7
Hook3_Q8BUK6	-0.00494705	22.4233	-0.174775	0.863692	0.999831	-6.31979	Hook3	Protein Hook homolog 3	Q8BUK6
Elfn2_Q68FM6	-0.00703848	20.7809	-0.174631	0.863803	0.999831	-6.31981	Elfn2	Protein phosphatase 1 regulatory subunit 29	Q68FM6
Napb_P28663	0.00413676	23.7819	0.17456	0.863858	0.999831	-6.31983	Napb	Beta-soluble NSF attachment protein	P28663
Gls2_Q571F8	-0.00720187	19.337	-0.174257	0.864092	0.999831	-6.31988	Gls2	Glutaminase liver isoform, mitochondrial	Q571F8
Gabra2_P26048	0.00515438	19.6421	0.174242	0.864103	0.999831	-6.31988	Gabra2	Gamma-aminobutyric acid receptor subunit alpha-2	P26048
Sybu_Q8BHS8	-0.00580159	18.9067	-0.174187	0.864146	0.999831	-6.31989	Sybu	Syntabulin	Q8BHS8
Ptpre_P49446	-0.00524392	20.3536	-0.174077	0.864231	0.999831	-6.31991	Ptpre	Receptor-type tyrosine-protein phosphatase epsilon	P49446
Nrd1_Q8BHG1	0.0046069	22.4321	0.174	0.86429	0.999831	-6.31993	Nrd1	Nardilysin	Q8BHG1
Tprkb_Q8QZZ7	-0.0324458	13.0501	-0.173845	0.86441	0.999831	-6.31995	Tprkb	EKC/KEOPS complex subunit Tprkb	Q8QZZ7
Prkaa2_Q8BRK8	-0.00679124	20.7222	-0.173783	0.864458	0.999831	-6.31997	Prkaa2	5-AMP-activated protein kinase catalytic subunit alpha-2	Q8BRK8
Usp29_Q9ES63	0.00757586	18.0979	0.1737	0.864522	0.999831	-6.31998	Usp29	Ubiquitin carboxyl-terminal hydrolase 29	Q9ES63
Acss1_Q99NB1	-0.00840934	22.2782	-0.173581	0.864613	0.999831	-6.32	Acss1	Acetyl-coenzyme A synthetase 2-like, mitochondrial	Q99NB1
B3GNT2_Q9Z222	-0.0059355	16.706	-0.173486	0.864687	0.999831	-6.32002	B3GNT2	N-acetyllactosaminide beta-1,3-N-acetylglucosaminyltransferase 2	Q9Z222
Cbln3_Q9JHG0	0.017059	18.9216	0.173444	0.86472	0.999831	-6.32003	Cbln3	Cerebellin-3	Q9JHG0
Simc1_E9Q6E9	0.017488	14.1296	0.173397	0.864755	0.999831	-6.32003	Simc1		E9Q6E9
Trh_Q62361	0.0386108	18.81	0.173383	0.864766	0.999831	-6.32004	Trh	Pro-thyrotropin-releasing hormone;Thyrotropin-releasing hormone	Q62361
Gapvd1_Q6PAR5	-0.00569514	22.0944	-0.173068	0.86501	0.999831	-6.32009	Gapvd1	GTPase-activating protein and VPS9 domain-containing protein 1	Q6PAR5
Ibtk_Q6ZPR6	0.00670511	18.3114	0.172947	0.865102	0.999831	-6.32012	Ibtk	Inhibitor of Bruton tyrosine kinase	Q6ZPR6
Bzw2_Q91VK1	-0.00373996	21.4537	-0.172846	0.865181	0.999831	-6.32013	Bzw2	Basic leucine zipper and W2 domain-containing protein 2	Q91VK1
Zik1_Q80YP6	-0.00983754	15.2566	-0.172822	0.865199	0.999831	-6.32014	Zik1	Zinc finger protein interacting with ribonucleoprotein K	Q80YP6
Dgkq_Q6P5E8	-0.00618912	22.2612	-0.172796	0.865219	0.999831	-6.32014	Dgkq	Diacylglycerol kinase theta	Q6P5E8
Phyhip_Q8K0S0	0.0129844	23.5353	0.172736	0.865266	0.999831	-6.32015	Phyhip	Phytanoyl-CoA hydroxylase-interacting protein	Q8K0S0
Flnb_Q80X90	0.00779204	22.9272	0.172728	0.865272	0.999831	-6.32015	Flnb	Filamin-B	Q80X90
Atox1_O08997	-0.00798553	20.4105	-0.172652	0.86533	0.999831	-6.32017	Atox1	Copper transport protein ATOX1	O08997
Nelfe_P19426	0.00626827	19.1606	0.172622	0.865354	0.999831	-6.32017	Nelfe	Negative elongation factor E	P19426
Klhl15_A2AAX3	-0.00855946	17.6958	-0.172463	0.865476	0.999831	-6.3202	Klhl15		A2AAX3
Hadh_Q61425	0.00614126	22.6195	0.172376	0.865544	0.999831	-6.32022	Hadh	Hydroxyacyl-coenzyme A dehydrogenase, mitochondrial	Q61425
Ldhb_P16125	-0.00598192	24.3668	-0.172334	0.865576	0.999831	-6.32022	Ldhb	L-lactate dehydrogenase B chain	P16125
Smc5_Q8CG46	-0.0100086	18.6897	-0.172313	0.865592	0.999831	-6.32023	Smc5	Structural maintenance of chromosomes protein 5	Q8CG46
Smcr8_Q3UMB5	-0.00658405	21.6574	-0.171801	0.865987	0.999831	-6.32032	Smcr8	Smith-Magenis syndrome chromosomal region candidate gene 8 protein homolog	Q3UMB5
Fkbp2_P45878	0.0056464	20.1329	0.171782	0.866002	0.999831	-6.32032	Fkbp2	Peptidyl-prolyl cis-trans isomerase FKBP2	P45878
Fscn1_Q61553	0.00620836	23.4805	0.171496	0.866223	0.999831	-6.32037	Fscn1	Fascin	Q61553
Hmgcs1_Q8JZK9	0.00929336	21.7004	0.17125	0.866413	0.999831	-6.32042	Hmgcs1	Hydroxymethylglutaryl-CoA synthase, cytoplasmic	Q8JZK9
Spg20_Q8R1X6	-0.0106659	20.9717	-0.171101	0.866528	0.999831	-6.32044	Spg20	Spartin	Q8R1X6
Cycs_P62897	0.00849268	23.2322	0.170983	0.866619	0.999831	-6.32046	Cycs	Cytochrome c, somatic	P62897
Bri3bp_Q8BXV2	0.0096441	18.6477	0.170953	0.866642	0.999831	-6.32047	Bri3bp	BRI3-binding protein	Q8BXV2
Diras1_Q91Z61	-0.0073362	22.5995	-0.170833	0.866734	0.999831	-6.32049	Diras1	GTP-binding protein Di-Ras1	Q91Z61
Maob_Q8BW75	-0.00947042	22.6125	-0.1706	0.866914	0.999831	-6.32053	Maob	Amine oxidase [flavin-containing] B	Q8BW75
Ctbp2_P56546	-0.00927456	20.795	-0.170398	0.867071	0.999831	-6.32057	Ctbp2	C-terminal-binding protein 2	P56546
Psmc2_P46471	0.00472838	22.5759	0.169555	0.867721	0.999831	-6.32072	Psmc2	26S protease regulatory subunit 7	P46471
Fam114a2_Q8VE88	-0.00662816	21.7295	-0.169204	0.867992	0.999831	-6.32078	Fam114a2	Protein FAM114A2	Q8VE88
Tbc1d17_Q8BYH7	-0.00685294	20.3329	-0.169134	0.868046	0.999831	-6.32079	Tbc1d17	TBC1 domain family member 17	Q8BYH7
Cap2_Q9CYT6	-0.00505491	24.1954	-0.169123	0.868055	0.999831	-6.32079	Cap2	Adenylyl cyclase-associated protein 2	Q9CYT6
Zranb1_Q7M760	0.00954584	17.0571	0.169123	0.868055	0.999831	-6.32079	Zranb1	Ubiquitin thioesterase Zranb1	Q7M760
Neu3_Q9JMH7	0.0069497	17.148	0.168995	0.868154	0.999831	-6.32081	Neu3	Sialidase-3	Q9JMH7
_P0DN34	0.00865304	21.3355	0.168804	0.868302	0.999831	-6.32085			P0DN34
Znf467_Q8JZL0	0.00757084	15.3037	0.168573	0.86848	0.999831	-6.32089	Znf467	Zinc finger protein 467	Q8JZL0
Raver1_Q9CW46	0.00396798	19.2376	0.168547	0.8685	0.999831	-6.32089	Raver1	Ribonucleoprotein PTB-binding 1	Q9CW46
Rsl24d1_Q99L28	-0.0138728	15.0772	-0.168536	0.868508	0.999831	-6.32089	Rsl24d1	Probable ribosome biogenesis protein RLP24	Q99L28
Znf830_Q8R1N0	0.00420226	19.0968	0.168038	0.868893	0.999831	-6.32098	Znf830	Zinc finger protein 830	Q8R1N0
Lrrfip2_Q91WK0	-0.00663212	20.7905	-0.168002	0.86892	0.999831	-6.32099	Lrrfip2	Leucine-rich repeat flightless-interacting protein 2	Q91WK0
Hexim2_Q3TVI4	0.00664304	15.9275	0.167855	0.869034	0.999831	-6.32101	Hexim2	Protein HEXIM2	Q3TVI4
Scyl1_Q9EQC5	0.00426264	21.2369	0.16763	0.869208	0.999831	-6.32105	Scyl1	N-terminal kinase-like protein	Q9EQC5
Nupl1_Q8R332	0.00383152	20.7383	0.167626	0.869211	0.999831	-6.32105	Nupl1	Nucleoporin p58/p45	Q8R332
Lyst_P97412	0.00439997	21.9479	0.167553	0.869268	0.999831	-6.32107	Lyst	Lysosomal-trafficking regulator	P97412
Ptcd3_Q14C51	0.00401791	21.0554	0.167366	0.869412	0.999831	-6.3211	Ptcd3	Pentatricopeptide repeat domain-containing protein 3, mitochondrial	Q14C51
Mtss1l_Q6P9S0	-0.00882336	21.2705	-0.167256	0.869497	0.999831	-6.32112	Mtss1l	MTSS1-like protein	Q6P9S0
Helb_Q6NVF4	0.00457493	18.1564	0.167249	0.869503	0.999831	-6.32112	Helb	DNA helicase B	Q6NVF4
Lztfl1_Q9JHQ5	0.00539138	20.7003	0.167219	0.869525	0.999831	-6.32112	Lztfl1	Leucine zipper transcription factor-like protein 1	Q9JHQ5
Tmem205_Q91XE8	-0.00974227	17.9254	-0.166822	0.869832	0.999831	-6.32119	Tmem205	Transmembrane protein 205	Q91XE8
Chmp3_Q9CQ10	0.00612896	20.3953	0.166269	0.870259	0.999831	-6.32129	Chmp3	Charged multivesicular body protein 3	Q9CQ10
Ndufb10_Q9DCS9	-0.00711579	23.8352	-0.165997	0.87047	0.999831	-6.32133	Ndufb10	NADH dehydrogenase [ubiquinone] 1 beta subcomplex subunit 10	Q9DCS9
Ptprs_B0V2N1	0.00456895	22.1569	0.165995	0.870471	0.999831	-6.32133	Ptprs	Receptor-type tyrosine-protein phosphatase S	B0V2N1
Tmem129_Q8K304	-0.0082143	16.8494	-0.165864	0.870573	0.999831	-6.32136	Tmem129	E3 ubiquitin-protein ligase TM129	Q8K304
Mapk8ip3_Q9ESN9	-0.006356	21.9059	-0.165778	0.870639	0.999831	-6.32137	Mapk8ip3	C-Jun-amino-terminal kinase-interacting protein 3	Q9ESN9
Ifit1_Q64282	-0.0387588	17.877	-0.165548	0.870817	0.999831	-6.32141	Ifit1	Interferon-induced protein with tetratricopeptide repeats 1	Q64282
Ints5_Q8CHT3	-0.00910527	17.478	-0.165476	0.870872	0.999831	-6.32142	Ints5	Integrator complex subunit 5	Q8CHT3
Fam96b_Q9D187	-0.00487501	17.6133	-0.164953	0.871276	0.999831	-6.32151	Fam96b	Mitotic spindle-associated MMXD complex subunit MIP18	Q9D187
Col1a1_P11087	0.0529019	21.1401	0.164668	0.871497	0.999831	-6.32156	Col1a1	Collagen alpha-1(I) chain	P11087
Brox_Q8K2Q7	0.00732353	20.8201	0.164574	0.871569	0.999831	-6.32158	Brox	BRO1 domain-containing protein BROX	Q8K2Q7
Fah_P35505	0.00998592	20.6703	0.164569	0.871573	0.999831	-6.32158	Fah	Fumarylacetoacetase	P35505
Tldc1_Q8K0P3	-0.00769205	18.6732	-0.164435	0.871677	0.999831	-6.3216	Tldc1	TLD domain-containing protein 1	Q8K0P3
Arc_Q9WV31	0.00803063	18.6864	0.164382	0.871718	0.999831	-6.32161	Arc	Activity-regulated cytoskeleton-associated protein	Q9WV31
Peak1_Q69Z38	-0.00463501	20.6753	-0.163877	0.872108	0.999831	-6.3217	Peak1	Pseudopodium-enriched atypical kinase 1	Q69Z38
Sipa1_P46062	-0.00772647	17.8781	-0.163778	0.872185	0.999831	-6.32171	Sipa1	Signal-induced proliferation-associated protein 1	P46062
Elavl1_P70372	0.00495004	21.6061	0.163717	0.872232	0.999831	-6.32172	Elavl1	ELAV-like protein 1	P70372
Rnf112_Q96DY5	0.00547533	18.7558	0.163614	0.872312	0.999831	-6.32174	Rnf112	RING finger protein 112	Q96DY5
Lig3_P97386	0.00491702	20.2528	0.163612	0.872313	0.999831	-6.32174	Lig3	DNA ligase 3	P97386
Spg11_Q3UHA3	0.00705058	18.7114	0.163164	0.87266	0.999831	-6.32182	Spg11	Spatacsin	Q3UHA3
Blvrb_Q923D2	-0.00577004	21.3274	-0.163101	0.872708	0.999831	-6.32183	Blvrb	Flavin reductase (NADPH)	Q923D2
Znhit3_Q9CQK1	0.0111147	15.8032	0.162974	0.872806	0.999831	-6.32185	Znhit3	Zinc finger HIT domain-containing protein 3	Q9CQK1
Wdr6_Q99ME2	0.00729628	17.9135	0.162907	0.872858	0.999831	-6.32186	Wdr6	WD repeat-containing protein 6	Q99ME2
Polr3c_Q9D483	-0.00604058	18.1278	-0.162867	0.872889	0.999831	-6.32187	Polr3c	DNA-directed RNA polymerase III subunit RPC3	Q9D483
Rbm7_Q9CQT2	0.00794043	18.1287	0.162765	0.872967	0.999831	-6.32188	Rbm7	RNA-binding protein 7	Q9CQT2
Nit2_Q9JHW2	0.00616817	20.8744	0.162672	0.873039	0.999831	-6.3219	Nit2	Omega-amidase NIT2	Q9JHW2
Cdr2_P97817	-0.0117498	18.5423	-0.162271	0.873349	0.999831	-6.32197	Cdr2	Cerebellar degeneration-related protein 2	P97817
Nadsyn1_Q711T7	-0.0105115	15.8425	-0.162212	0.873395	0.999831	-6.32198	Nadsyn1	Glutamine-dependent NAD(+) synthetase	Q711T7
Cxadr_P97792	-0.0134922	19.1361	-0.162093	0.873488	0.999831	-6.322	Cxadr	Coxsackievirus and adenovirus receptor homolog	P97792
Spcs2_Q9CYN2	0.00903749	19.9583	0.161822	0.873697	0.999831	-6.32204	Spcs2	Signal peptidase complex subunit 2	Q9CYN2
Unc5d_Q8K1S2	0.00665624	17.3851	0.161812	0.873705	0.999831	-6.32204	Unc5d	Netrin receptor UNC5D	Q8K1S2
Fam134b_Q8VE91	-0.00782495	18.5211	-0.161683	0.873804	0.999831	-6.32206	Fam134b	Protein FAM134B	Q8VE91
Tle3_Q08122	0.00471575	18.3903	0.161617	0.873855	0.999831	-6.32208	Tle3	Transducin-like enhancer protein 3	Q08122
Lrch2_Q3UMG5	0.00474769	19.1303	0.161583	0.873881	0.999831	-6.32208	Lrch2	Leucine-rich repeat and calponin homology domain-containing protein 2	Q3UMG5
Pard6a_Q9Z101	-0.00523969	18.4533	-0.161536	0.873918	0.999831	-6.32209	Pard6a	Partitioning defective 6 homolog alpha	Q9Z101
Spata5_Q3UMC0	-0.00879715	19.5399	-0.161436	0.873995	0.999831	-6.32211	Spata5	Spermatogenesis-associated protein 5	Q3UMC0
Elovl5_Q8BHI7	0.0182969	17.3212	0.161315	0.874089	0.999831	-6.32213	Elovl5	Elongation of very long chain fatty acids protein 5	Q8BHI7
Mtmr9_Q9Z2D0	0.00440807	20.2118	0.161067	0.874281	0.999831	-6.32217	Mtmr9	Myotubularin-related protein 9	Q9Z2D0
Lrrc45_Q8CIM1	-0.00648736	18.9605	-0.161067	0.874281	0.999831	-6.32217	Lrrc45	Leucine-rich repeat-containing protein 45	Q8CIM1
Pcbd1_P61458	-0.0168798	19.4681	-0.160887	0.87442	0.999831	-6.3222	Pcbd1	Pterin-4-alpha-carbinolamine dehydratase	P61458
Tnfaip8l3_Q3TBL6	0.00854864	17.716	0.160834	0.874461	0.999831	-6.32221	Tnfaip8l3	Tumor necrosis factor alpha-induced protein 8-like protein 3	Q3TBL6
Zfp646_Q6NV66	-0.0168028	14.5846	-0.160766	0.874514	0.999831	-6.32222	Zfp646		Q6NV66
Spire2_Q8K1S6	-0.00920221	19.3413	-0.160496	0.874723	0.999831	-6.32226	Spire2	Protein spire homolog 2	Q8K1S6
Coq9_Q8K1Z0	0.0104063	21.7697	0.160471	0.874741	0.999831	-6.32227	Coq9	Ubiquinone biosynthesis protein COQ9, mitochondrial	Q8K1Z0
Bbs4_Q8C1Z7	0.0098723	18.9847	0.160378	0.874814	0.999831	-6.32228	Bbs4	Bardet-Biedl syndrome 4 protein homolog	Q8C1Z7
Lnpep_Q8C129	-0.00441881	21.7721	-0.160326	0.874853	0.999831	-6.32229	Lnpep	Leucyl-cystinyl aminopeptidase	Q8C129
Mrpl44_Q9CY73	0.00432487	20.4063	0.16028	0.874889	0.999831	-6.3223	Mrpl44	39S ribosomal protein L44, mitochondrial	Q9CY73
Kif5b_Q61768	0.0086224	23.0473	0.160233	0.874926	0.999831	-6.32231	Kif5b	Kinesin-1 heavy chain	Q61768
Fstl5_Q8BFR2	0.0297122	17.5115	0.16016	0.874982	0.999831	-6.32232	Fstl5	Follistatin-related protein 5	Q8BFR2
Rab3ip_Q68EF0	0.00416073	20.1449	0.159928	0.875162	0.999831	-6.32236	Rab3ip	Rab-3A-interacting protein	Q68EF0
Wdr89_Q9D0R9	-0.00812786	16.4727	-0.159632	0.875391	0.999831	-6.32241	Wdr89	WD repeat-containing protein 89	Q9D0R9
Gtpbp6_Q3U6U5	-0.0143001	14.4598	-0.159573	0.875436	0.999831	-6.32242	Gtpbp6	Putative GTP-binding protein 6	Q3U6U5
Pithd1_Q8BWR2	-0.00662784	21.1503	-0.159502	0.875491	0.999831	-6.32243	Pithd1	PITH domain-containing protein 1	Q8BWR2
Relb_Q04863	0.0159367	13.0127	0.159417	0.875557	0.999831	-6.32244	Relb	Transcription factor RelB	Q04863
Mpp6_Q9JLB0	0.00645483	23.2087	0.159369	0.875594	0.999831	-6.32245	Mpp6	MAGUK p55 subfamily member 6	Q9JLB0
Xpot_Q9CRT8	0.0057779	20.4891	0.159304	0.875645	0.999831	-6.32246	Xpot	Exportin-T	Q9CRT8
Wdr81_Q5ND34	0.00394299	21.025	0.159185	0.875736	0.999831	-6.32248	Wdr81	WD repeat-containing protein 81	Q5ND34
Mtfr1l_Q9CWE0	0.00607201	21.7024	0.158922	0.87594	0.999831	-6.32252	Mtfr1l	Mitochondrial fission regulator 1-like	Q9CWE0
Ogn_Q62000	-0.0432741	17.4739	-0.158895	0.875961	0.999831	-6.32253	Ogn	Mimecan	Q62000
Cbx1_P83917	-0.00513523	19.1024	-0.158794	0.876039	0.999831	-6.32254	Cbx1	Chromobox protein homolog 1	P83917
Hspa8_P63017	0.00530068	26.3348	0.158511	0.876258	0.999831	-6.32259	Hspa8	Heat shock cognate 71 kDa protein	P63017
Pde2a_Q922S4	0.0055231	23.3383	0.158493	0.876272	0.999831	-6.32259	Pde2a	cGMP-dependent 3,5-cyclic phosphodiesterase	Q922S4
Vat1_Q62465	0.0147665	22.871	0.158414	0.876333	0.999831	-6.32261	Vat1	Synaptic vesicle membrane protein VAT-1 homolog	Q62465
Trim45_Q6PFY8	0.0299658	14.2216	0.158265	0.876448	0.999831	-6.32263	Trim45	Tripartite motif-containing protein 45	Q6PFY8
Kcnj2_P35561	0.00852296	16.2295	0.158128	0.876554	0.999831	-6.32265	Kcnj2	Inward rectifier potassium channel 2	P35561
Syt10_Q9R0N4	0.0113108	18.8441	0.157904	0.876728	0.999831	-6.32269	Syt10	Synaptotagmin-10	Q9R0N4
Cnot8_Q9D8X5	-0.0111263	16.2587	-0.157894	0.876735	0.999831	-6.32269	Cnot8	CCR4-NOT transcription complex subunit 8	Q9D8X5
Fam160a2_Q3U2I3	0.00455008	20.2724	0.157751	0.876846	0.999831	-6.32271	Fam160a2	FTS and Hook-interacting protein	Q3U2I3
Osbpl3_Q9DBS9	0.00537232	20.2376	0.157742	0.876853	0.999831	-6.32272	Osbpl3	Oxysterol-binding protein-related protein 3	Q9DBS9
Slc39a11_Q8BWY7	0.00515743	16.1227	0.157626	0.876943	0.999831	-6.32274	Slc39a11	Zinc transporter ZIP11	Q8BWY7
Atxn1l_P0C7T6	0.00581138	17.644	0.157082	0.877364	0.999831	-6.32282	Atxn1l	Ataxin-1-like	P0C7T6
Cryaa_P24622	-0.164814	17.541	-0.157012	0.877418	0.999831	-6.32284	Cryaa	Alpha-crystallin A chain	P24622
Mtg1_Q8R2R6	-0.00440176	19.4067	-0.156966	0.877453	0.999831	-6.32284	Mtg1	Mitochondrial ribosome-associated GTPase 1	Q8R2R6
Wdr83_Q9DAJ4	-0.00576887	17.9613	-0.156817	0.877569	0.999831	-6.32287	Wdr83	WD repeat domain-containing protein 83	Q9DAJ4
Lin7a_Q8JZS0	0.00495598	20.5564	0.1567	0.87766	0.999831	-6.32289	Lin7a	Protein lin-7 homolog A	Q8JZS0
Ifitm2_Q99J93	-0.0121591	14.4216	-0.156663	0.877688	0.999831	-6.32289	Ifitm2	Interferon-induced transmembrane protein 2	Q99J93
Dock6_Q8VDR9	0.0060022	19.6543	0.156458	0.877846	0.999831	-6.32292	Dock6	Dedicator of cytokinesis protein 6	Q8VDR9
Dpysl4_O35098	0.00772197	23.7327	0.156449	0.877853	0.999831	-6.32293	Dpysl4	Dihydropyrimidinase-related protein 4	O35098
Yipf5_Q9EQQ2	-0.011197	16.0772	-0.156426	0.877871	0.999831	-6.32293	Yipf5	Protein YIPF5	Q9EQQ2
Sepsecs_Q6P6M7	0.00478468	20.404	0.156241	0.878015	0.999831	-6.32296	Sepsecs	O-phosphoseryl-tRNA(Sec) selenium transferase	Q6P6M7
Eif2d_Q61211	-0.00418193	19.6445	-0.156049	0.878163	0.999831	-6.32299	Eif2d	Eukaryotic translation initiation factor 2D	Q61211
Fech_P22315	-0.0056385	22.1238	-0.156033	0.878175	0.999831	-6.32299	Fech	Ferrochelatase, mitochondrial	P22315
Cyp4x1_Q6A152	-0.00539453	18.8114	-0.15576	0.878386	0.999831	-6.32304	Cyp4x1	Cytochrome P450 4X1	Q6A152
Sprr1a_Q62266	-0.0328914	14.1804	-0.155162	0.87885	0.999831	-6.32313	Sprr1a	Cornifin-A	Q62266
Usp6nl_Q80XC3	0.00500157	17.1649	0.155125	0.878878	0.999831	-6.32314	Usp6nl	USP6 N-terminal-like protein	Q80XC3
Itgb4_A2A863	0.0189141	17.4339	0.155119	0.878883	0.999831	-6.32314	Itgb4	Integrin beta-4	A2A863
Chchd4_Q8VEA4	-0.0122652	18.8117	-0.155042	0.878943	0.999831	-6.32315	Chchd4	Mitochondrial intermembrane space import and assembly protein 40	Q8VEA4
Dstyk_Q6XUX1	-0.00554556	19.9885	-0.154941	0.87902	0.999831	-6.32317	Dstyk	Dual serine/threonine and tyrosine protein kinase	Q6XUX1
Cdk5rap3_Q99LM2	0.00538672	21.1608	0.154683	0.879221	0.999831	-6.32321	Cdk5rap3	CDK5 regulatory subunit-associated protein 3	Q99LM2
Rit2_P70425	-0.00450906	20.7141	-0.154608	0.879278	0.999831	-6.32322	Rit2	GTP-binding protein Rit2	P70425
Rhoa_Q9QUI0	0.00701486	20.6407	0.154607	0.87928	0.999831	-6.32322	Rhoa	Transforming protein RhoA	Q9QUI0
Gstt3_Q99L20	-0.015296	20.7161	-0.154494	0.879366	0.999831	-6.32324	Gstt3		Q99L20
Rab3a_P63011	0.00552147	22.753	0.154234	0.879568	0.999831	-6.32328	Rab3a	Ras-related protein Rab-3A	P63011
Got2_P05202	0.00567016	25.7295	0.153766	0.879931	0.999831	-6.32336	Got2	Aspartate aminotransferase, mitochondrial	P05202
Elp4_Q9ER73	0.00422408	20.8183	0.15365	0.88002	0.999831	-6.32338	Elp4	Elongator complex protein 4	Q9ER73
Preb_Q9WUQ2	-0.00440817	20.2243	-0.153331	0.880267	0.999831	-6.32343	Preb	Prolactin regulatory element-binding protein	Q9WUQ2
Mtfmt_Q9D799	0.00636024	18.0229	0.153188	0.880378	0.999831	-6.32345	Mtfmt	Methionyl-tRNA formyltransferase, mitochondrial	Q9D799
Slc2a13_Q3UHK1	0.00710088	18.2011	0.15314	0.880415	0.999831	-6.32346	Slc2a13	Proton myo-inositol cotransporter	Q3UHK1
Heatr5b_Q8C547	-0.00452769	21.7069	-0.153024	0.880505	0.999831	-6.32347	Heatr5b	HEAT repeat-containing protein 5B	Q8C547
Ctnnbip1_Q9JJN6	-0.00540639	18.5118	-0.152843	0.880645	0.999831	-6.3235	Ctnnbip1	Beta-catenin-interacting protein 1	Q9JJN6
Smndc1_Q8BGT7	-0.00446284	19.4242	-0.152811	0.88067	0.999831	-6.32351	Smndc1	Survival of motor neuron-related-splicing factor 30	Q8BGT7
Kif5a_P33175	0.00719376	21.9777	0.152772	0.880701	0.999831	-6.32351	Kif5a	Kinesin heavy chain isoform 5A	P33175
Dcaf6_Q9DC22	-0.00770753	20.7577	-0.152623	0.880816	0.999831	-6.32354	Dcaf6	DDB1- and CUL4-associated factor 6	Q9DC22
Myo9a_Q8C170	-0.00412864	21.5701	-0.152456	0.880945	0.999831	-6.32356	Myo9a	Unconventional myosin-IXa	Q8C170
Dnajc7_Q9QYI3	0.00452639	21.4692	0.152229	0.88112	0.999831	-6.3236	Dnajc7	DnaJ homolog subfamily C member 7	Q9QYI3
Ttc9_Q3V038	0.00573333	20.3974	0.152224	0.881125	0.999831	-6.3236	Ttc9	Tetratricopeptide repeat protein 9A	Q3V038
Lias_Q99M04	0.00757983	18.7882	0.152063	0.88125	0.999831	-6.32363	Lias	Lipoyl synthase, mitochondrial	Q99M04
Mag_P20917	0.0218868	24.7367	0.151895	0.88138	0.999831	-6.32365	Mag	Myelin-associated glycoprotein	P20917
Tarsl2_Q8BLY2	0.00413994	21.9421	0.151802	0.881451	0.999831	-6.32367	Tarsl2	Probable threonine--tRNA ligase 2, cytoplasmic	Q8BLY2
Ajap1_A2ALI5	-0.00952388	18.384	-0.151788	0.881462	0.999831	-6.32367	Ajap1	Adherens junction-associated protein 1	A2ALI5
Arg1_Q61176	0.0198531	17.7251	0.151627	0.881587	0.999831	-6.3237	Arg1	Arginase-1	Q61176
Alg12_Q8VDB2	0.0112365	16.3313	0.151468	0.88171	0.999831	-6.32372	Alg12	Dol-P-Man:Man(7)GlcNAc(2)-PP-Dol alpha-1,6-mannosyltransferase	Q8VDB2
Scaf8_Q6DID3	-0.00365828	19.9797	-0.151401	0.881762	0.999831	-6.32373	Scaf8	Protein SCAF8	Q6DID3
Eif4enif1_Q9EST3	-0.00407377	20.2241	-0.151291	0.881847	0.999831	-6.32375	Eif4enif1	Eukaryotic translation initiation factor 4E transporter	Q9EST3
Tpd52l1_O54818	0.00865292	20.585	0.151251	0.881878	0.999831	-6.32375	Tpd52l1	Tumor protein D53	O54818
TMEM229B_Q8BFQ2	0.0157356	14.7908	0.151138	0.881965	0.999831	-6.32377	TMEM229B	Transmembrane protein 229B	Q8BFQ2
Ndufs3_Q9DCT2	-0.00510775	23.7833	-0.151101	0.881995	0.999831	-6.32378	Ndufs3	NADH dehydrogenase [ubiquinone] iron-sulfur protein 3, mitochondrial	Q9DCT2
Csrp2_P97314	-0.0130489	17.1906	-0.150935	0.882123	0.999831	-6.3238	Csrp2	Cysteine and glycine-rich protein 2	P97314
Rtn3_Q9ES97	-0.00467369	23.4501	-0.150761	0.882258	0.999831	-6.32383	Rtn3	Reticulon-3	Q9ES97
Cnot3_Q8K0V4	-0.00425224	20.7399	-0.150663	0.882333	0.999831	-6.32385	Cnot3	CCR4-NOT transcription complex subunit 3	Q8K0V4
Dbp_Q60925	-0.013891	16.3873	-0.15061	0.882375	0.999831	-6.32385	Dbp	D site-binding protein	Q60925
Snx18_Q91ZR2	0.00859499	19.1078	0.150415	0.882526	0.999831	-6.32388	Snx18	Sorting nexin-18	Q91ZR2
Slc38a1_Q8K2P7	-0.0126232	18.3369	-0.150354	0.882573	0.999831	-6.32389	Slc38a1	Sodium-coupled neutral amino acid transporter 1	Q8K2P7
Nudt16_Q6P3D0	-0.00523219	20.8466	-0.150351	0.882575	0.999831	-6.32389	Nudt16	U8 snoRNA-decapping enzyme	Q6P3D0
Asna1_O54984	-0.0042692	21.9913	-0.150318	0.882601	0.999831	-6.3239	Asna1	ATPase Asna1	O54984
Fam84a_Q9D650	-0.00795738	17.2892	-0.150121	0.882753	0.999831	-6.32393	Fam84a	Protein FAM84A	Q9D650
Mcrs1_Q99L90	0.0119122	15.3006	0.1497	0.88308	0.999831	-6.324	Mcrs1	Microspherule protein 1	Q99L90
Dzip3_Q7TPV2	0.00601537	20.1563	0.14948	0.88325	0.999831	-6.32403	Dzip3	E3 ubiquitin-protein ligase DZIP3	Q7TPV2
Mrps33_Q9D2R8	-0.0050512	18.7308	-0.149418	0.883298	0.999831	-6.32404	Mrps33	28S ribosomal protein S33, mitochondrial	Q9D2R8
P2rx4_Q9JJX6	-0.00962144	16.7935	-0.14939	0.88332	0.999831	-6.32404	P2rx4	P2X purinoceptor 4	Q9JJX6
Brsk1_Q5RJI5	0.00405275	22.3166	0.14924	0.883437	0.999831	-6.32407	Brsk1	Serine/threonine-protein kinase BRSK1	Q5RJI5
Syt2_P46097	-0.0146191	22.2857	-0.149149	0.883507	0.999831	-6.32408	Syt2	Synaptotagmin-2	P46097
Gmppb_Q8BTZ7	0.00581829	21.0161	0.149028	0.8836	0.999831	-6.3241	Gmppb	Mannose-1-phosphate guanyltransferase beta	Q8BTZ7
Trdmt1_O55055	-0.0150469	14.8675	-0.148992	0.883628	0.999831	-6.3241	Trdmt1	tRNA (cytosine(38)-C(5))-methyltransferase	O55055
Bles03_Q8VD62	0.00468162	22.0319	0.148709	0.883848	0.999831	-6.32415	Bles03	UPF0696 protein C11orf68 homolog	Q8VD62
Aco1_P28271	0.00451343	23.3802	0.148576	0.883951	0.999831	-6.32417	Aco1	Cytoplasmic aconitate hydratase	P28271
Kat5_Q8CHK4	-0.00733362	18.3642	-0.148486	0.884021	0.999831	-6.32418	Kat5	Histone acetyltransferase KAT5	Q8CHK4
Napepld_Q8BH82	0.00684304	19.7136	0.148457	0.884043	0.999831	-6.32419	Napepld	N-acyl-phosphatidylethanolamine-hydrolyzing phospholipase D	Q8BH82
Olfm3_P63056	0.00836975	21.1296	0.148236	0.884214	0.999831	-6.32422	Olfm3	Noelin-3	P63056
Nfkb1_P25799	0.00532903	19.5203	0.148188	0.884251	0.999831	-6.32423	Nfkb1	Nuclear factor NF-kappa-B p105 subunit;Nuclear factor NF-kappa-B p50 subunit	P25799
C1galt1c1_Q9JMG2	0.00631594	16.5965	0.148148	0.884282	0.999831	-6.32423	C1galt1c1	C1GALT1-specific chaperone 1	Q9JMG2
Man2a1_P27046	0.0108821	18.7461	0.14812	0.884304	0.999831	-6.32424	Man2a1	Alpha-mannosidase 2	P27046
Letm1_Q9Z2I0	-0.00502821	24.1302	-0.148078	0.884337	0.999831	-6.32425	Letm1	LETM1 and EF-hand domain-containing protein 1, mitochondrial	Q9Z2I0
Cnksr2_Q80YA9	-0.00582011	23.2365	-0.147775	0.884571	0.999831	-6.32429	Cnksr2	Connector enhancer of kinase suppressor of ras 2	Q80YA9
Sdad1_Q80UZ2	-0.00805835	17.9485	-0.147737	0.884601	0.999831	-6.3243	Sdad1	Protein SDA1 homolog	Q80UZ2
P4ha1_Q60715	0.00606473	20.3458	0.147488	0.884794	0.999831	-6.32434	P4ha1	Prolyl 4-hydroxylase subunit alpha-1	Q60715
Dnajc5_P60904	0.00713171	21.6741	0.147441	0.88483	0.999831	-6.32434	Dnajc5	DnaJ homolog subfamily C member 5	P60904
Osbpl6_Q8BXR9	-0.00453754	22.2961	-0.147427	0.884841	0.999831	-6.32435	Osbpl6	Oxysterol-binding protein-related protein 6	Q8BXR9
Ttc39b_Q8BYY4	-0.0116259	19.8001	-0.147136	0.885067	0.999831	-6.32439	Ttc39b	Tetratricopeptide repeat protein 39B	Q8BYY4
Epb41l4a_P52963	-0.00982654	18.7946	-0.146926	0.88523	0.999831	-6.32442	Epb41l4a	Band 4.1-like protein 4A	P52963
Sun1_Q9D666	0.00444107	20.6733	0.146912	0.885241	0.999831	-6.32442	Sun1	SUN domain-containing protein 1	Q9D666
Hdac1_O09106	-0.00403185	19.6	-0.146857	0.885283	0.999831	-6.32443	Hdac1	Histone deacetylase 1	O09106
Ubash3b_Q8BGG7	0.00698501	21.2642	0.146768	0.885352	0.999831	-6.32445	Ubash3b	Ubiquitin-associated and SH3 domain-containing protein B	Q8BGG7
Fstl1_Q62356	0.0103551	17.5338	0.146718	0.885391	0.999831	-6.32445	Fstl1	Follistatin-related protein 1	Q62356
Abl2_Q4JIM5	-0.00366339	21.3315	-0.1466	0.885482	0.999831	-6.32447	Abl2	Abelson tyrosine-protein kinase 2	Q4JIM5
Eif3l_Q8QZY1	0.00448148	23.1351	0.14656	0.885514	0.999831	-6.32448	Eif3l	Eukaryotic translation initiation factor 3 subunit L	Q8QZY1
Prdx2_Q61171	0.00444185	25.6319	0.146559	0.885514	0.999831	-6.32448	Prdx2	Peroxiredoxin-2	Q61171
Endod1_Q8C522	-0.0112018	20.7913	-0.146493	0.885565	0.999831	-6.32449	Endod1	Endonuclease domain-containing 1 protein	Q8C522
Nrcam_Q810U4	0.00422815	23.6639	0.146359	0.885669	0.999831	-6.32451	Nrcam	Neuronal cell adhesion molecule	Q810U4
Gspt1_Q8R050	-0.00375086	21.8747	-0.146141	0.885838	0.999831	-6.32454	Gspt1	Eukaryotic peptide chain release factor GTP-binding subunit ERF3A	Q8R050
Cnnm2_Q3TWN3	-0.00523127	20.5252	-0.14571	0.886172	0.999831	-6.32461	Cnnm2	Metal transporter CNNM2	Q3TWN3
Atf2_P16951	-0.00439771	18.5214	-0.145584	0.88627	0.999831	-6.32462	Atf2	Cyclic AMP-dependent transcription factor ATF-2	P16951
Arrdc1_Q99KN1	0.00568589	17.907	0.145484	0.886347	0.999831	-6.32464	Arrdc1	Arrestin domain-containing protein 1	Q99KN1
Pgm2l1_Q8CAA7	-0.00356263	22.9736	-0.145359	0.886444	0.999831	-6.32466	Pgm2l1	Glucose 1,6-bisphosphate synthase	Q8CAA7
Ino80_Q6ZPV2	-0.00843625	16.1763	-0.145111	0.886637	0.999831	-6.3247	Ino80	DNA helicase INO80	Q6ZPV2
Cyb5r4_Q3TDX8	0.00471643	19.1904	0.145055	0.88668	0.999831	-6.3247	Cyb5r4	Cytochrome b5 reductase 4	Q3TDX8
Asb8_Q91ZT9	-0.0156575	15.6348	-0.144822	0.886861	0.999831	-6.32474	Asb8	Ankyrin repeat and SOCS box protein 8	Q91ZT9
Ppp1r14b_Q62084	0.00784109	17.6134	0.144766	0.886904	0.999831	-6.32475	Ppp1r14b	Protein phosphatase 1 regulatory subunit 14B	Q62084
Rpsa_P14206	-0.00410234	23.3735	-0.144722	0.886938	0.999831	-6.32475	Rpsa	40S ribosomal protein SA	P14206
Dnajc3_Q91YW3	-0.00547466	21.7895	-0.144693	0.886961	0.999831	-6.32476	Dnajc3	DnaJ homolog subfamily C member 3	Q91YW3
Camsap1_A2AHC3	0.00335497	22.3855	0.144666	0.886981	0.999831	-6.32476	Camsap1	Calmodulin-regulated spectrin-associated protein 1	A2AHC3
Mns1_Q61884	0.014393	16.7687	0.144542	0.887078	0.999831	-6.32478	Mns1	Meiosis-specific nuclear structural protein 1	Q61884
Fermt2_Q8CIB5	-0.00375341	22.4976	-0.144438	0.887158	0.999831	-6.3248	Fermt2	Fermitin family homolog 2	Q8CIB5
Ccdc92_Q8VDN4	0.00563448	20.935	0.144371	0.88721	0.999831	-6.32481	Ccdc92	Coiled-coil domain-containing protein 92	Q8VDN4
Coro2b_Q8BH44	-0.00457681	22.2219	-0.144036	0.88747	0.999831	-6.32486	Coro2b	Coronin-2B	Q8BH44
Amer2_Q8CCJ4	0.00641874	21.5066	0.143763	0.887682	0.999831	-6.3249	Amer2	APC membrane recruitment protein 2	Q8CCJ4
Znf385b_Q8BXJ8	0.00646215	19.5052	0.143582	0.887822	0.999831	-6.32492	Znf385b	Zinc finger protein 385B	Q8BXJ8
Smpd4_Q6ZPR5	-0.00448269	20.5095	-0.143468	0.887911	0.999831	-6.32494	Smpd4	Sphingomyelin phosphodiesterase 4	Q6ZPR5
Ssbp1_Q9CYR0	-0.00399957	19.6188	-0.143397	0.887966	0.999831	-6.32495	Ssbp1	Single-stranded DNA-binding protein, mitochondrial	Q9CYR0
St3gal5_O88829	0.00479965	18.5271	0.142986	0.888285	0.999831	-6.32501	St3gal5	Lactosylceramide alpha-2,3-sialyltransferase	O88829
S100a11_P50543	0.0129059	18.7047	0.142928	0.88833	0.999831	-6.32502	S100a11	Protein S100-A11	P50543
Rnf20_Q5DTM8	0.00349168	21.2764	0.142528	0.88864	0.999831	-6.32508	Rnf20	E3 ubiquitin-protein ligase BRE1A	Q5DTM8
Pcbp2_Q61990	0.0051432	21.0857	0.142527	0.888641	0.999831	-6.32508	Pcbp2	Poly(rC)-binding protein 2	Q61990
Ppp1r3f_Q9JIG4	-0.00563876	19.2146	-0.142494	0.888666	0.999831	-6.32509	Ppp1r3f	Protein phosphatase 1 regulatory subunit 3F	Q9JIG4
Hectd3_Q3U487	0.00370034	21.0317	0.142369	0.888763	0.999831	-6.3251	Hectd3	E3 ubiquitin-protein ligase HECTD3	Q3U487
Slc20a2_Q80UP8	-0.0111169	19.8835	-0.14236	0.88877	0.999831	-6.3251	Slc20a2	Sodium-dependent phosphate transporter 2	Q80UP8
Tma16_Q9CR02	0.00395703	18.8562	0.142293	0.888822	0.999831	-6.32511	Tma16	Translation machinery-associated protein 16	Q9CR02
Cdc37l1_Q9CZP7	-0.00737448	21.1807	-0.142262	0.888846	0.999831	-6.32512	Cdc37l1	Hsp90 co-chaperone Cdc37-like 1	Q9CZP7
Kmt2a_P55200	0.00550676	19.1245	0.142232	0.888869	0.999831	-6.32512	Kmt2a	Histone-lysine N-methyltransferase 2A;MLL cleavage product N320;MLL cleavage product C180	P55200
Nol3_Q9D1X0	0.00732846	19.2628	0.142002	0.889048	0.999831	-6.32516	Nol3	Nucleolar protein 3	Q9D1X0
Clpb_Q60649	0.00488481	21.3246	0.141855	0.889162	0.999831	-6.32518	Clpb	Caseinolytic peptidase B protein homolog	Q60649
Dnaja3_Q99M87	-0.00448457	20.9791	-0.1417	0.889282	0.999831	-6.3252	Dnaja3	DnaJ homolog subfamily A member 3, mitochondrial	Q99M87
Cdk11b_P24788	0.00424005	20.4853	0.141697	0.889284	0.999831	-6.3252	Cdk11b	Cyclin-dependent kinase 11B	P24788
Lyrm5_Q91V16	-0.0083357	17.0717	-0.14153	0.889414	0.999831	-6.32523	Lyrm5	LYR motif-containing protein 5	Q91V16
Sf3a1_Q8K4Z5	0.00429185	22.0093	0.141471	0.88946	0.999831	-6.32524	Sf3a1	Splicing factor 3A subunit 1	Q8K4Z5
Usp3_Q91W36	-0.007673	17.8044	-0.141445	0.88948	0.999831	-6.32524	Usp3	Ubiquitin carboxyl-terminal hydrolase 3	Q91W36
_P01837	0.0278099	18.9403	0.141433	0.88949	0.999831	-6.32524		Ig kappa chain C region	P01837
Krr1_Q8BGA5	-0.00380292	18.8009	-0.14126	0.889624	0.999831	-6.32527	Krr1	KRR1 small subunit processome component homolog	Q8BGA5
_Q8R092	-0.00390035	19.0062	-0.140789	0.889989	0.999831	-6.32534		Uncharacterized protein C1orf43 homolog	Q8R092
Rps15a_P62245	-0.00449779	21.7554	-0.14076	0.890011	0.999831	-6.32534	Rps15a	40S ribosomal protein S15a	P62245
Acbd5_Q5XG73	-0.00453955	20.025	-0.140755	0.890016	0.999831	-6.32534	Acbd5	Acyl-CoA-binding domain-containing protein 5	Q5XG73
Rabgap1l_A6H6A9	0.00503281	21.1078	0.140663	0.890087	0.999831	-6.32535	Rabgap1l	Rab GTPase-activating protein 1-like	A6H6A9
Cnpy3_Q9DAU1	-0.00383308	21.0018	-0.139821	0.89074	0.999831	-6.32548	Cnpy3	Protein canopy homolog 3	Q9DAU1
Lrig2_Q52KR2	-0.00680337	16.0533	-0.139808	0.890751	0.999831	-6.32548	Lrig2	Leucine-rich repeats and immunoglobulin-like domains protein 2	Q52KR2
Tia1_P52912	-0.00490449	18.5212	-0.13968	0.890849	0.999831	-6.3255	Tia1	Nucleolysin TIA-1	P52912
Pex12_Q8VC48	-0.00725468	17.143	-0.139028	0.891356	0.999831	-6.32559	Pex12	Peroxisome assembly protein 12	Q8VC48
C6.1al_Q7M757	-0.00744829	17.3511	-0.138713	0.8916	0.999831	-6.32564	C6.1al	Lys-63-specific deubiquitinase BRCC36-like	Q7M757
Rbm26_Q6NZN0	-0.00289508	21.3079	-0.138694	0.891615	0.999831	-6.32564	Rbm26	RNA-binding protein 26	Q6NZN0
Inpp4a_Q9EPW0	0.00403567	22.6852	0.138603	0.891685	0.999831	-6.32565	Inpp4a	Type I inositol 3,4-bisphosphate 4-phosphatase	Q9EPW0
Erc2_Q6PH08	0.00473716	23.0053	0.138601	0.891687	0.999831	-6.32565	Erc2	ERC protein 2	Q6PH08
Cdk13_Q69ZA1	0.00473821	19.9742	0.138554	0.891723	0.999831	-6.32566	Cdk13	Cyclin-dependent kinase 13	Q69ZA1
Nedd1_P33215	-0.0279703	12.294	-0.138381	0.891858	0.999831	-6.32568	Nedd1	Protein NEDD1	P33215
Diaph2_O70566	0.00432051	22.338	0.138019	0.892139	0.999831	-6.32573	Diaph2	Protein diaphanous homolog 2	O70566
Pgls_Q9CQ60	-0.00464068	22.3189	-0.137838	0.892279	0.999831	-6.32576	Pgls	6-phosphogluconolactonase	Q9CQ60
Agk_Q9ESW4	0.00389913	22.822	0.137775	0.892328	0.999831	-6.32577	Agk	Acylglycerol kinase, mitochondrial	Q9ESW4
Epdr1_Q99M71	-0.00415802	22.2225	-0.137601	0.892463	0.999831	-6.32579	Epdr1	Mammalian ependymin-related protein 1	Q99M71
Fkbp15_Q6P9Q6	-0.00313433	21.1119	-0.137476	0.89256	0.999831	-6.32581	Fkbp15	FK506-binding protein 15	Q6P9Q6
Dr1_Q91WV0	0.00594769	19.8842	0.137403	0.892617	0.999831	-6.32582	Dr1	Protein Dr1	Q91WV0
Hcn4_O70507	-0.00570041	19.3645	-0.137399	0.89262	0.999831	-6.32582	Hcn4	Potassium/sodium hyperpolarization-activated cyclic nucleotide-gated channel 4	O70507
Fzd1_O70421	0.0105178	14.6215	0.137373	0.89264	0.999831	-6.32583	Fzd1	Frizzled-1	O70421
Hspa4_Q61316	-0.00372026	24.3364	-0.137092	0.892858	0.999831	-6.32587	Hspa4	Heat shock 70 kDa protein 4	Q61316
Cmtm7_Q9ESD6	0.0194786	12.2033	0.136954	0.892965	0.999831	-6.32589	Cmtm7	CKLF-like MARVEL transmembrane domain-containing protein 7	Q9ESD6
Psd_Q5DTT2	0.00504696	21.7624	0.136881	0.893022	0.999831	-6.3259	Psd	PH and SEC7 domain-containing protein 1	Q5DTT2
Rnf111_Q99ML9	0.0293785	13.0332	0.136822	0.893068	0.999831	-6.32591	Rnf111	E3 ubiquitin-protein ligase Arkadia	Q99ML9
Tmem165_P52875	-0.00395848	16.8241	-0.136785	0.893096	0.999831	-6.32591	Tmem165	Transmembrane protein 165	P52875
Abcf2_Q99LE6	0.00427452	21.2376	0.136723	0.893145	0.999831	-6.32592	Abcf2	ATP-binding cassette sub-family F member 2	Q99LE6
Hspa12b_Q9CZJ2	0.00615521	21.6527	0.136453	0.893354	0.999831	-6.32596	Hspa12b	Heat shock 70 kDa protein 12B	Q9CZJ2
Prkcz_Q02956	-0.00457163	19.8251	-0.136362	0.893425	0.999831	-6.32597	Prkcz	Protein kinase C zeta type	Q02956
Ppfia2_Q8BSS9	-0.00360118	22.8866	-0.13613	0.893605	0.999831	-6.326	Ppfia2	Liprin-alpha-2	Q8BSS9
Dusp15_Q8R4V2	-0.0134923	19.636	-0.136129	0.893606	0.999831	-6.326	Dusp15	Dual specificity protein phosphatase 15	Q8R4V2
Ranbp3_Q9CT10	0.0030175	21.132	0.135836	0.893833	0.999831	-6.32604	Ranbp3	Ran-binding protein 3	Q9CT10
Hsd17b12_O70503	0.00484899	21.9616	0.135669	0.893963	0.999831	-6.32607	Hsd17b12	Very-long-chain 3-oxoacyl-CoA reductase	O70503
Nfkbia_Q9Z1E3	-0.00629384	16.568	-0.13552	0.894078	0.999831	-6.32609	Nfkbia	NF-kappa-B inhibitor alpha	Q9Z1E3
Lurap1_Q9D6I9	0.00461725	18.6215	0.135474	0.894115	0.999831	-6.3261	Lurap1	Leucine rich adaptor protein 1	Q9D6I9
Slc12a2_P55012	-0.0120146	23.2896	-0.13542	0.894156	0.999831	-6.3261	Slc12a2	Solute carrier family 12 member 2	P55012
Golga4_Q91VW5	-0.00408317	22.4225	-0.135294	0.894254	0.999831	-6.32612	Golga4	Golgin subfamily A member 4	Q91VW5
_Q0VBF8	0.0066796	19.1968	0.135238	0.894298	0.999831	-6.32613		Protein stum homolog	Q0VBF8
Lclat1_Q3UN02	0.0047497	19.4689	0.134956	0.894517	0.999831	-6.32617	Lclat1	Lysocardiolipin acyltransferase 1	Q3UN02
Ttll1_Q91V51	-0.00642752	19.1194	-0.1349	0.894561	0.999831	-6.32618	Ttll1	Probable tubulin polyglutamylase TTLL1	Q91V51
Rpp25l_Q99JH1	0.00859914	15.7207	0.134808	0.894632	0.999831	-6.32619	Rpp25l	Ribonuclease P protein subunit p25-like protein	Q99JH1
Bahcc1_Q3UHR0	-0.00778121	16.1562	-0.134653	0.894752	0.999831	-6.32621	Bahcc1	BAH and coiled-coil domain-containing protein 1	Q3UHR0
Ccdc88a_Q5SNZ0	0.00326673	22.8667	0.134583	0.894807	0.999831	-6.32622	Ccdc88a	Girdin	Q5SNZ0
Uqcrh_P99028	0.00972694	21.9753	0.134497	0.894873	0.999831	-6.32623	Uqcrh	Cytochrome b-c1 complex subunit 6, mitochondrial	P99028
Ppm1f_Q8CGA0	-0.00622375	20.8411	-0.13446	0.894902	0.999831	-6.32624	Ppm1f	Protein phosphatase 1F	Q8CGA0
Gltscr2_Q8BK35	0.00725903	17.0199	0.134239	0.895074	0.999831	-6.32627	Gltscr2		Q8BK35
Ddx51_Q6P9R1	-0.00341069	18.8706	-0.134224	0.895085	0.999831	-6.32627	Ddx51	ATP-dependent RNA helicase DDX51	Q6P9R1
Cops5_O35864	-0.00399507	23.2638	-0.134196	0.895107	0.999831	-6.32627	Cops5	COP9 signalosome complex subunit 5	O35864
Pcid2_Q8BFV2	-0.00692236	20.4407	-0.134144	0.895148	0.999831	-6.32628	Pcid2	PCI domain-containing protein 2	Q8BFV2
Scai_Q8C8N2	-0.00485127	21.968	-0.134124	0.895163	0.999831	-6.32628	Scai	Protein SCAI	Q8C8N2
Ascc1_Q9D8Z1	-0.00387606	19.3229	-0.133924	0.895318	0.999831	-6.32631	Ascc1	Activating signal cointegrator 1 complex subunit 1	Q9D8Z1
Meaf6_Q2VPQ9	-0.00730469	18.8992	-0.133923	0.895319	0.999831	-6.32631	Meaf6	Chromatin modification-related protein MEAF6	Q2VPQ9
Nucb2_P81117	0.00483719	21.1989	0.133836	0.895386	0.999831	-6.32632	Nucb2	Nucleobindin-2;Nesfatin-1	P81117
Nebl_Q9DC07	0.00619417	22.5483	0.13378	0.89543	0.999831	-6.32633	Nebl	LIM zinc-binding domain-containing Nebulette	Q9DC07
Ppp3ca_P63328	-0.00433429	24.1186	-0.133255	0.895837	0.999831	-6.3264	Ppp3ca	Serine/threonine-protein phosphatase 2B catalytic subunit alpha isoform	P63328
Cacnb2_Q8CC27	0.00368836	19.6601	0.133104	0.895955	0.999831	-6.32642	Cacnb2	Voltage-dependent L-type calcium channel subunit beta-2	Q8CC27
Usp21_Q9QZL6	0.0088136	16.0404	0.133057	0.895991	0.999831	-6.32643	Usp21	Ubiquitin carboxyl-terminal hydrolase 21	Q9QZL6
Rsl1d1_Q8BVY0	-0.00401513	19.4355	-0.132888	0.896123	0.999831	-6.32645	Rsl1d1	Ribosomal L1 domain-containing protein 1	Q8BVY0
Mlf2_Q99KX1	0.00572877	20.3478	0.132647	0.89631	0.999831	-6.32649	Mlf2	Myeloid leukemia factor 2	Q99KX1
_Q3TYS2	-0.00796762	19.4972	-0.132645	0.896312	0.999831	-6.32649		Uncharacterized protein C17orf62 homolog	Q3TYS2
Krt8_P11679	0.0118292	19.605	0.132423	0.896484	0.999831	-6.32652	Krt8	Keratin, type II cytoskeletal 8	P11679
Dusp26_Q9D700	-0.00738877	16.502	-0.132322	0.896562	0.999831	-6.32653	Dusp26	Dual specificity protein phosphatase 26	Q9D700
Cdyl2_Q9D5D8	-0.00662574	16.2322	-0.132135	0.896708	0.999831	-6.32656	Cdyl2	Chromodomain Y-like protein 2	Q9D5D8
Fat2_Q5F226	-0.0144331	21.8804	-0.131884	0.896903	0.999831	-6.32659	Fat2	Protocadherin Fat 2	Q5F226
Lrrc41_Q8K1C9	0.00519248	18.4188	0.131768	0.896993	0.999831	-6.32661	Lrrc41	Leucine-rich repeat-containing protein 41	Q8K1C9
St6galnac5_Q9QYJ1	-0.024015	12.8038	-0.131716	0.897034	0.999831	-6.32661	St6galnac5	Alpha-N-acetylgalactosaminide alpha-2,6-sialyltransferase 5	Q9QYJ1
Med13_Q5SWW4	-0.00831096	15.3024	-0.131626	0.897103	0.999831	-6.32663	Med13	Mediator of RNA polymerase II transcription subunit 13	Q5SWW4
Cfdp1_O88271	0.00423453	19.2123	0.131541	0.897169	0.999831	-6.32664	Cfdp1	Craniofacial development protein 1	O88271
Kxd1_Q80XH1	-0.00591814	16.9691	-0.131514	0.89719	0.999831	-6.32664	Kxd1	KxDL motif-containing protein 1	Q80XH1
Pes1_Q9EQ61	-0.00341006	19.4343	-0.131301	0.897356	0.999831	-6.32667	Pes1	Pescadillo homolog	Q9EQ61
Paf1_Q8K2T8	-0.00260904	20.2507	-0.131281	0.897371	0.999831	-6.32667	Paf1	RNA polymerase II-associated factor 1 homolog	Q8K2T8
Dhdh_Q9DBB8	0.0059674	21.0597	0.13128	0.897372	0.999831	-6.32667	Dhdh	Trans-1,2-dihydrobenzene-1,2-diol dehydrogenase	Q9DBB8
Cyp2d11_P24457	-0.00856449	15.5192	-0.131181	0.897449	0.999831	-6.32669	Cyp2d11	Cytochrome P450 2D11;Cytochrome P450 2D26;Cytochrome P450 2D10	P24457
Sarnp_Q9D1J3	0.00348545	22.2294	0.131111	0.897503	0.999831	-6.3267	Sarnp	SAP domain-containing ribonucleoprotein	Q9D1J3
Hm13_Q9D8V0	0.00673187	18.8428	0.130907	0.897662	0.999831	-6.32672	Hm13	Minor histocompatibility antigen H13	Q9D8V0
Rpl10a_P53026	-0.00322194	22.0404	-0.130902	0.897665	0.999831	-6.32673	Rpl10a	60S ribosomal protein L10a	P53026
Tgm2_P21981	-0.0120438	21.2419	-0.130843	0.897711	0.999831	-6.32673	Tgm2	Protein-glutamine gamma-glutamyltransferase 2	P21981
Kcnj9_P48543	0.00566621	17.3223	0.130662	0.897852	0.999831	-6.32676	Kcnj9	G protein-activated inward rectifier potassium channel 3	P48543
Bcat1_P24288	-0.00685108	22.1393	-0.130641	0.897869	0.999831	-6.32676	Bcat1	Branched-chain-amino-acid aminotransferase, cytosolic	P24288
Kiaa1324_A2AFS3	-0.00556167	17.4908	-0.130564	0.897929	0.999831	-6.32677	Kiaa1324	UPF0577 protein KIAA1324	A2AFS3
Ube2z_Q3UE37	0.00362013	21.0199	0.130509	0.897971	0.999831	-6.32678	Ube2z	Ubiquitin-conjugating enzyme E2 Z	Q3UE37
Ruvbl2_Q9WTM5	0.00294042	22.5653	0.130408	0.89805	0.999831	-6.32679	Ruvbl2	RuvB-like 2	Q9WTM5
Snx25_Q3ZT31	0.00606425	19.4983	0.130356	0.89809	0.999831	-6.3268	Snx25	Sorting nexin-25	Q3ZT31
Sec31a_Q3UPL0	-0.00294733	22.9879	-0.130351	0.898094	0.999831	-6.3268	Sec31a	Protein transport protein Sec31A	Q3UPL0
Bod1_Q5SQY2	0.00438932	20.0234	0.130226	0.898191	0.999831	-6.32682	Bod1	Biorientation of chromosomes in cell division protein 1	Q5SQY2
Rpap2_Q8VC34	-0.00524305	18.1354	-0.130215	0.898199	0.999831	-6.32682	Rpap2	Putative RNA polymerase II subunit B1 CTD phosphatase Rpap2	Q8VC34
Pnpla6_Q3TRM4	0.00612001	20.7856	0.129802	0.898521	0.999831	-6.32687	Pnpla6	Neuropathy target esterase	Q3TRM4
Atp11a_P98197	-0.00550757	19.398	-0.129765	0.898549	0.999831	-6.32688	Atp11a	Probable phospholipid-transporting ATPase IH	P98197
Rab11fip3_Q8CHD8	-0.00755365	16.0627	-0.12974	0.898569	0.999831	-6.32688	Rab11fip3	Rab11 family-interacting protein 3	Q8CHD8
Bloc1s6_Q9R0C0	0.00870597	16.0546	0.129535	0.898728	0.999831	-6.32691	Bloc1s6	Biogenesis of lysosome-related organelles complex 1 subunit 6	Q9R0C0
Pgap1_Q3UUQ7	-0.00670848	21.5002	-0.129404	0.89883	0.999831	-6.32693	Pgap1	GPI inositol-deacylase	Q3UUQ7
Scg2_Q03517	-0.0141229	24.0532	-0.129247	0.898952	0.999831	-6.32695	Scg2	Secretogranin-2;Secretoneurin;Manserin	Q03517
Gabra5_Q8BHJ7	-0.00542804	18.5851	-0.129237	0.89896	0.999831	-6.32695	Gabra5	Gamma-aminobutyric acid receptor subunit alpha-5	Q8BHJ7
Slc27a2_O35488	0.0143779	20.5869	0.129152	0.899025	0.999831	-6.32696	Slc27a2	Very long-chain acyl-CoA synthetase	O35488
Nrm_Q8VC65	0.00987492	14.9101	0.128824	0.89928	0.999831	-6.327	Nrm	Nurim	Q8VC65
_Q8BWQ6	-0.00431962	22.4218	-0.128697	0.89938	0.999831	-6.32702		UPF0505 protein C16orf62 homolog	Q8BWQ6
Znf146_Q8BQN6	0.0116716	13.868	0.128603	0.899452	0.999831	-6.32703	Znf146	Zinc finger protein OZF	Q8BQN6
Lyar_Q08288	-0.00405787	17.9824	-0.128514	0.899522	0.999831	-6.32705	Lyar	Cell growth-regulating nucleolar protein	Q08288
Ngef_Q8CHT1	-0.0050746	22.127	-0.128416	0.899598	0.999831	-6.32706	Ngef	Ephexin-1	Q8CHT1
Mctp1_E9PV86	-0.00309853	21.1456	-0.128312	0.899679	0.999831	-6.32707	Mctp1		E9PV86
Cyb5a_P56395	0.00561247	19.4862	0.128112	0.899834	0.999831	-6.3271	Cyb5a	Cytochrome b5	P56395
Aplp2_Q06335	0.00393164	21.0735	0.12788	0.900014	0.999831	-6.32713	Aplp2	Amyloid-like protein 2	Q06335
Cdk8_Q8R3L8	-0.00890533	16.25	-0.127778	0.900094	0.999831	-6.32714	Cdk8	Cyclin-dependent kinase 8	Q8R3L8
Cacfd1_Q8BG21	-0.0051375	16.6161	-0.127694	0.900159	0.999831	-6.32715	Cacfd1	Calcium channel flower homolog	Q8BG21
Ttpa_Q8BWP5	0.00954079	17.5184	0.12757	0.900255	0.999831	-6.32717	Ttpa	Alpha-tocopherol transfer protein	Q8BWP5
Aldh9a1_Q9JLJ2	0.00851385	23.2618	0.127429	0.900365	0.999831	-6.32719	Aldh9a1	4-trimethylaminobutyraldehyde dehydrogenase	Q9JLJ2
Fam50a_Q9WV03	0.00373269	19.6262	0.127414	0.900376	0.999831	-6.32719	Fam50a	Protein FAM50A	Q9WV03
Thoc7_Q7TMY4	0.00475503	18.7475	0.127215	0.900531	0.999831	-6.32722	Thoc7	THO complex subunit 7 homolog	Q7TMY4
H2-L_P01897	0.00726807	17.4729	0.127123	0.900603	0.999831	-6.32723	H2-L	H-2 class I histocompatibility antigen, L-D alpha chain	P01897
Edem3_Q2HXL6	-0.00287273	19.3473	-0.127112	0.900611	0.999831	-6.32723	Edem3	ER degradation-enhancing alpha-mannosidase-like protein 3	Q2HXL6
Tcn2_O88968	0.00451326	16.8222	0.126863	0.900805	0.999831	-6.32726	Tcn2	Transcobalamin-2	O88968
Kank3_Q9Z1P7	-0.00799328	19.6423	-0.126834	0.900827	0.999831	-6.32727	Kank3	KN motif and ankyrin repeat domain-containing protein 3	Q9Z1P7
Pacsin3_Q99JB8	-0.00556013	19.5886	-0.126772	0.900876	0.999831	-6.32728	Pacsin3	Protein kinase C and casein kinase II substrate protein 3	Q99JB8
Grwd1_Q810D6	-0.00590622	17.3514	-0.12668	0.900947	0.999831	-6.32729	Grwd1	Glutamate-rich WD repeat-containing protein 1	Q810D6
Cops4_O88544	0.00454589	22.8304	0.126561	0.90104	0.999831	-6.3273	Cops4	COP9 signalosome complex subunit 4	O88544
Asns_Q61024	-0.0040251	22.6929	-0.126378	0.901182	0.999831	-6.32733	Asns	Asparagine synthetase [glutamine-hydrolyzing]	Q61024
Osbpl1a_Q91XL9	-0.00562621	23.1999	-0.126329	0.90122	0.999831	-6.32733	Osbpl1a	Oxysterol-binding protein-related protein 1	Q91XL9
Pik3cb_Q8BTI9	0.00352398	21.1149	0.126195	0.901324	0.999831	-6.32735	Pik3cb	Phosphatidylinositol 4,5-bisphosphate 3-kinase catalytic subunit beta isoform	Q8BTI9
Cct6b_Q61390	0.00863348	15.0301	0.126195	0.901325	0.999831	-6.32735	Cct6b	T-complex protein 1 subunit zeta-2	Q61390
Acbd3_Q8BMP6	0.00390447	20.7873	0.12602	0.901461	0.999831	-6.32737	Acbd3	Golgi resident protein GCP60	Q8BMP6
Chmp6_P0C0A3	0.00475213	19.3114	0.125954	0.901512	0.999831	-6.32738	Chmp6	Charged multivesicular body protein 6	P0C0A3
Wdr43_Q6ZQL4	0.0053946	18.7582	0.125409	0.901935	0.999831	-6.32745	Wdr43	WD repeat-containing protein 43	Q6ZQL4
Glg1_Q61543	0.00469853	22.6169	0.125127	0.902155	0.999831	-6.32749	Glg1	Golgi apparatus protein 1	Q61543
Mga_A2AWL7	-0.00417283	18.454	-0.125075	0.902195	0.999831	-6.3275	Mga	MAX gene-associated protein	A2AWL7
Maged1_Q9QYH6	-0.00644649	21.6965	-0.125039	0.902223	0.999831	-6.3275	Maged1	Melanoma-associated antigen D1	Q9QYH6
Rtcb_Q99LF4	0.00439947	22.5901	0.124842	0.902376	0.999831	-6.32753	Rtcb	tRNA-splicing ligase RtcB homolog	Q99LF4
Fam206a_Q80ZQ9	-0.00488327	16.356	-0.124709	0.90248	0.999831	-6.32755	Fam206a	Protein Simiate	Q80ZQ9
Mitd1_Q8VDV8	-0.00846766	14.7814	-0.124675	0.902506	0.999831	-6.32755	Mitd1	MIT domain-containing protein 1	Q8VDV8
Map4k2_Q61161	0.00386703	20.5757	0.124665	0.902514	0.999831	-6.32755	Map4k2	Mitogen-activated protein kinase kinase kinase kinase 2	Q61161
Prrc1_Q3UPH1	-0.00261862	20.2193	-0.12461	0.902557	0.999831	-6.32756	Prrc1	Protein PRRC1	Q3UPH1
Pick1_Q62083	-0.00333942	22.0304	-0.124467	0.902668	0.999831	-6.32758	Pick1	PRKCA-binding protein	Q62083
Wdr45_Q91VM3	-0.00423709	21.3596	-0.124404	0.902717	0.999831	-6.32758	Wdr45	WD repeat domain phosphoinositide-interacting protein 4	Q91VM3
Fundc1_Q9DB70	-0.00420746	18.9206	-0.124302	0.902796	0.999831	-6.3276	Fundc1	FUN14 domain-containing protein 1	Q9DB70
Psma5_Q9Z2U1	-0.00590901	23.042	-0.12389	0.903117	0.999831	-6.32765	Psma5	Proteasome subunit alpha type-5	Q9Z2U1
Prr15_Q9D1T5	-0.00784992	16.295	-0.12384	0.903156	0.999831	-6.32766	Prr15	Proline-rich protein 15	Q9D1T5
Slc25a35_Q5SWT3	0.00802753	18.9946	0.123767	0.903213	0.999831	-6.32767	Slc25a35	Solute carrier family 25 member 35	Q5SWT3
Pls1_Q3V0K9	-0.00959992	21.5762	-0.123636	0.903314	0.999831	-6.32768	Pls1	Plastin-1	Q3V0K9
Mcpt4_P21812	0.0167832	17.4338	0.12331	0.903568	0.999831	-6.32772	Mcpt4	Mast cell protease 4	P21812
Spag1_Q80ZX8	-0.00949322	20.2853	-0.123215	0.903642	0.999831	-6.32774	Spag1	Sperm-associated antigen 1	Q80ZX8
Ctnnb1_Q02248	-0.00356783	23.1332	-0.122405	0.904272	0.999831	-6.32784	Ctnnb1	Catenin beta-1	Q02248
Flad1_Q8R123	-0.00364983	21.914	-0.122093	0.904515	0.999831	-6.32788	Flad1	FAD synthase;Molybdenum cofactor biosynthesis protein-like region;FAD synthase region	Q8R123
Diexf_Q8BTT6	0.00456541	16.7006	0.122035	0.904559	0.999831	-6.32789	Diexf	Digestive organ expansion factor homolog	Q8BTT6
Yipf1_Q91VU1	0.00603593	15.3283	0.122	0.904587	0.999831	-6.32789	Yipf1	Protein YIPF1	Q91VU1
Crebbp_P45481	-0.00291181	19.4469	-0.121975	0.904606	0.999831	-6.32789	Crebbp	CREB-binding protein	P45481
Ccny_Q8BGU5	-0.00440504	20.3618	-0.121956	0.904621	0.999831	-6.3279	Ccny	Cyclin-Y	Q8BGU5
_Q9D1K7	-0.0064251	20.416	-0.1219	0.904665	0.999831	-6.3279		UPF0687 protein C20orf27 homolog	Q9D1K7
Psmb2_Q9R1P3	0.00497329	21.9943	0.121884	0.904677	0.999831	-6.32791	Psmb2	Proteasome subunit beta type-2	Q9R1P3
Foxk1_P42128	-0.00425907	20.1606	-0.121879	0.904681	0.999831	-6.32791	Foxk1	Forkhead box protein K1	P42128
Grin2a_P35436	0.00325519	21.6853	0.12145	0.905015	0.999831	-6.32796	Grin2a	Glutamate receptor ionotropic, NMDA 2A	P35436
Mertk_Q60805	0.00360135	20.4597	0.121372	0.905076	0.999831	-6.32797	Mertk	Tyrosine-protein kinase Mer	Q60805
Nmnat3_Q99JR6	0.0084797	17.9923	0.121307	0.905126	0.999831	-6.32798	Nmnat3	Nicotinamide/nicotinic acid mononucleotide adenylyltransferase 3	Q99JR6
Mvb12a_Q78HU3	0.0064733	18.4987	0.121229	0.905187	0.999831	-6.32799	Mvb12a	Multivesicular body subunit 12A	Q78HU3
Camta1_A2A891	0.00529993	19.6775	0.120844	0.905486	0.999831	-6.32804	Camta1	Calmodulin-binding transcription activator 1	A2A891
Anxa5_P48036	0.00789402	23.2109	0.120716	0.905586	0.999831	-6.32805	Anxa5	Annexin A5	P48036
Rin1_Q921Q7	-0.00535095	21.075	-0.120586	0.905687	0.999831	-6.32807	Rin1	Ras and Rab interactor 1	Q921Q7
Igsf11_P0C673	0.00445351	18.8657	0.120583	0.905689	0.999831	-6.32807	Igsf11	Immunoglobulin superfamily member 11	P0C673
Pak1_O88643	0.00314234	22.2651	0.120422	0.905815	0.999831	-6.32809	Pak1	Serine/threonine-protein kinase PAK 1	O88643
Tmem177_Q8BPE4	0.0042448	18.8774	0.120361	0.905862	0.999831	-6.3281	Tmem177	Transmembrane protein 177	Q8BPE4
Scamp5_Q9JKD3	-0.00359818	21.982	-0.120355	0.905866	0.999831	-6.3281	Scamp5	Secretory carrier-associated membrane protein 5	Q9JKD3
_P0DP28	0.00563521	24.1894	0.120341	0.905878	0.999831	-6.3281			P0DP28
Txnrd2_Q9JLT4	-0.00315879	21.4399	-0.120276	0.905928	0.999831	-6.32811	Txnrd2	Thioredoxin reductase 2, mitochondrial	Q9JLT4
Fam131b_Q3TY60	0.00545829	20.8643	0.119862	0.90625	0.999831	-6.32816	Fam131b	Protein FAM131B	Q3TY60
Gcsh_Q91WK5	-0.0033948	20.7752	-0.119509	0.906525	0.999831	-6.3282	Gcsh	Glycine cleavage system H protein, mitochondrial	Q91WK5
Crh_Q8CIT0	0.00503625	18.1064	0.119275	0.906707	0.999831	-6.32823	Crh	Corticoliberin	Q8CIT0
Rsrp1_Q3UC65	-0.0200248	15.1581	-0.118989	0.90693	0.999831	-6.32827	Rsrp1	Arginine/serine-rich protein 1	Q3UC65
Acsl6_Q91WC3	0.00409212	24.4215	0.118824	0.907058	0.999831	-6.32829	Acsl6	Long-chain-fatty-acid--CoA ligase 6	Q91WC3
_Q8BN57	0.0036711	20.5019	0.118693	0.90716	0.999831	-6.3283		Protein C3orf33 homolog	Q8BN57
Tax1bp1_Q3UKC1	0.00335836	21.5434	0.118432	0.907363	0.999831	-6.32834	Tax1bp1	Tax1-binding protein 1 homolog	Q3UKC1
Ndufa11_Q9D8B4	-0.0107937	22.2178	-0.118313	0.907456	0.999831	-6.32835	Ndufa11	NADH dehydrogenase [ubiquinone] 1 alpha subcomplex subunit 11	Q9D8B4
Abca5_Q8K448	-0.00529487	21.3088	-0.118307	0.90746	0.999831	-6.32835	Abca5	ATP-binding cassette sub-family A member 5	Q8K448
Ptrhd1_D3Z4S3	0.00682287	18.7384	0.117953	0.907736	0.999831	-6.32839	Ptrhd1	Putative peptidyl-tRNA hydrolase PTRHD1	D3Z4S3
Slc35a2_Q9R0M8	0.00776642	16.8018	0.117812	0.907846	0.999831	-6.32841	Slc35a2	UDP-galactose translocator;UDP-N-acetylglucosamine transporter	Q9R0M8
Rmdn1_Q9DCV4	-0.00349565	21.8713	-0.117622	0.907994	0.999831	-6.32843	Rmdn1	Regulator of microtubule dynamics protein 1	Q9DCV4
Ube3b_Q9ES34	-0.00479912	20.6411	-0.117617	0.907997	0.999831	-6.32843	Ube3b	Ubiquitin-protein ligase E3B	Q9ES34
Thtpa_Q8JZL3	0.00470008	20.0698	0.117612	0.908001	0.999831	-6.32844	Thtpa	Thiamine-triphosphatase	Q8JZL3
Kcnma1_Q08460	0.00361602	21.6545	0.117524	0.90807	0.999831	-6.32845	Kcnma1	Calcium-activated potassium channel subunit alpha-1	Q08460
Arfgap3_Q9D8S3	0.00325373	20.7176	0.11741	0.908159	0.999831	-6.32846	Arfgap3	ADP-ribosylation factor GTPase-activating protein 3	Q9D8S3
Rab43_Q8CG50	-0.00446373	17.9584	-0.117181	0.908337	0.999831	-6.32849	Rab43	Ras-related protein Rab-43	Q8CG50
Map2k4_P47809	-0.00397247	22.6561	-0.117078	0.908417	0.999831	-6.3285	Map2k4	Dual specificity mitogen-activated protein kinase kinase 4	P47809
Smarcd1_Q61466	-0.00412134	20.135	-0.116978	0.908495	0.999831	-6.32851	Smarcd1	SWI/SNF-related matrix-associated actin-dependent regulator of chromatin subfamily D member 1	Q61466
Ubap2l_Q80X50	-0.00387761	21.8646	-0.116784	0.908646	0.999831	-6.32854	Ubap2l	Ubiquitin-associated protein 2-like	Q80X50
Dip2a_Q8BWT5	0.00592807	22.6058	0.116597	0.908791	0.999831	-6.32856	Dip2a	Disco-interacting protein 2 homolog A	Q8BWT5
Col1a2_Q01149	0.0287775	19.1098	0.116567	0.908815	0.999831	-6.32856	Col1a2	Collagen alpha-2(I) chain	Q01149
Ankfy1_Q810B6	-0.00263482	21.8839	-0.11649	0.908874	0.999831	-6.32857	Ankfy1	Rabankyrin-5	Q810B6
Cblb_Q3TTA7	-0.00316118	18.6361	-0.116351	0.908983	0.999831	-6.32859	Cblb	E3 ubiquitin-protein ligase CBL-B	Q3TTA7
Espn_Q9ET47	0.0103438	17.4697	0.116253	0.909059	0.999831	-6.3286	Espn	Espin	Q9ET47
Eif4h_Q9WUK2	-0.00437156	24.7533	-0.116237	0.909072	0.999831	-6.3286	Eif4h	Eukaryotic translation initiation factor 4H	Q9WUK2
Selenbp1_P17563	-0.00593677	23.033	-0.116115	0.909167	0.999831	-6.32862	Selenbp1	Selenium-binding protein 1;Selenium-binding protein 2	P17563
Ece2_B2RQR8	-0.00715783	18.826	-0.115893	0.909339	0.999831	-6.32864	Ece2		B2RQR8
Gna14_P30677	0.0113478	14.1454	0.115803	0.909409	0.999831	-6.32865	Gna14	Guanine nucleotide-binding protein subunit alpha-14	P30677
Mdm4_O35618	-0.00362587	18.7055	-0.115475	0.909665	0.999831	-6.32869	Mdm4	Protein Mdm4	O35618
Cln3_Q61124	0.0108466	14.5453	0.11534	0.90977	0.999831	-6.32871	Cln3	Battenin	Q61124
Mlycd_Q99J39	0.00342135	20.9531	0.115289	0.90981	0.999831	-6.32872	Mlycd	Malonyl-CoA decarboxylase, mitochondrial	Q99J39
Mrs2_Q5NCE8	0.00535806	21.1995	0.115267	0.909827	0.999831	-6.32872	Mrs2	Magnesium transporter MRS2 homolog, mitochondrial	Q5NCE8
Slc1a5_P51912	0.0050853	17.1068	0.115246	0.909843	0.999831	-6.32872	Slc1a5	Neutral amino acid transporter B(0)	P51912
Trpm7_Q923J1	-0.00714389	19.2144	-0.115194	0.909884	0.999831	-6.32873	Trpm7	Transient receptor potential cation channel subfamily M member 7	Q923J1
Frmd3_Q8BHD4	0.00522072	15.3274	0.115117	0.909944	0.999831	-6.32874	Frmd3	FERM domain-containing protein 3	Q8BHD4
Ostc_Q78XF5	0.00607855	20.161	0.115039	0.910005	0.999831	-6.32875	Ostc	Oligosaccharyltransferase complex subunit OSTC	Q78XF5
Mapre3_Q6PER3	-0.00357243	23.3033	-0.114919	0.910098	0.999831	-6.32876	Mapre3	Microtubule-associated protein RP/EB family member 3	Q6PER3
Mmadhc_Q99LS1	-0.00874586	15.0837	-0.114884	0.910125	0.999831	-6.32876	Mmadhc	Methylmalonic aciduria and homocystinuria type D homolog, mitochondrial	Q99LS1
Lmcd1_Q8VEE1	-0.00416765	20.6935	-0.11437	0.910525	0.999831	-6.32882	Lmcd1	LIM and cysteine-rich domains protein 1	Q8VEE1
Ssu72_Q9CY97	-0.00299102	19.1185	-0.114313	0.91057	0.999831	-6.32883	Ssu72	RNA polymerase II subunit A C-terminal domain phosphatase SSU72	Q9CY97
Cirh1a_Q8R2N2	0.00311181	17.6514	0.113985	0.910825	0.999831	-6.32887	Cirh1a	Cirhin	Q8R2N2
Kcnk1_O08581	-0.00610755	16.0029	-0.113845	0.910934	0.999831	-6.32889	Kcnk1	Potassium channel subfamily K member 1	O08581
_Q6NV72	-0.00327005	17.7777	-0.113734	0.91102	0.999831	-6.3289		WD repeat and coiled-coil-containing protein C2orf44 homolog	Q6NV72
Tnpo3_Q6P2B1	-0.00345024	20.971	-0.113715	0.911036	0.999831	-6.3289	Tnpo3	Transportin-3	Q6P2B1
Efhd2_Q9D8Y0	0.00593914	21.5712	0.113714	0.911036	0.999831	-6.3289	Efhd2	EF-hand domain-containing protein D2	Q9D8Y0
Dcbld2_Q91ZV3	0.00498728	18.6547	0.113545	0.911168	0.999831	-6.32892	Dcbld2	Discoidin, CUB and LCCL domain-containing protein 2	Q91ZV3
Tesk1_O70146	0.00397882	18.2003	0.113525	0.911184	0.999831	-6.32892	Tesk1	Dual specificity testis-specific protein kinase 1	O70146
Lrrc20_Q8CI70	0.00403901	19.2014	0.11339	0.911289	0.999831	-6.32894	Lrrc20	Leucine-rich repeat-containing protein 20	Q8CI70
Ocrl_Q6NVF0	-0.00353669	21.6669	-0.113384	0.911293	0.999831	-6.32894	Ocrl	Inositol polyphosphate 5-phosphatase OCRL-1	Q6NVF0
Rabep1_O35551	0.00335295	22.9241	0.113316	0.911346	0.999831	-6.32895	Rabep1	Rab GTPase-binding effector protein 1	O35551
Rabl6_Q5U3K5	-0.0033143	22.2268	-0.11321	0.911429	0.999831	-6.32896	Rabl6	Rab-like protein 6	Q5U3K5
Acad10_Q8K370	-0.00693733	19.5874	-0.112794	0.911753	0.999831	-6.32901	Acad10	Acyl-CoA dehydrogenase family member 10	Q8K370
Il1rapl1_P59823	-0.00510506	20.3963	-0.112352	0.912097	0.999831	-6.32906	Il1rapl1	Interleukin-1 receptor accessory protein-like 1	P59823
Ift74_Q8BKE9	-0.00401561	20.1739	-0.112282	0.912152	0.999831	-6.32907	Ift74	Intraflagellar transport protein 74 homolog	Q8BKE9
Ubp1_Q811S7	0.00346039	19.6	0.112281	0.912153	0.999831	-6.32907	Ubp1	Upstream-binding protein 1	Q811S7
Tmx3_Q8BXZ1	0.00374979	21.4477	0.11226	0.912169	0.999831	-6.32907	Tmx3	Protein disulfide-isomerase TMX3	Q8BXZ1
Kctd16_Q5DTY9	0.00528727	22.1193	0.112224	0.912197	0.999831	-6.32908	Kctd16	BTB/POZ domain-containing protein KCTD16	Q5DTY9
Pitpna_P53810	-0.00288264	23.4995	-0.112135	0.912266	0.999831	-6.32909	Pitpna	Phosphatidylinositol transfer protein alpha isoform	P53810
Chga_P26339	-0.0151825	19.2844	-0.112129	0.912271	0.999831	-6.32909	Chga	Chromogranin-A;Pancreastatin;Beta-granin;WE-14;Catestatin;GE-25;Serpinin-RRG;Serpinin;p-Glu serpinin precursor	P26339
Scn9a_Q62205	0.0427982	18.6158	0.112124	0.912274	0.999831	-6.32909	Scn9a	Sodium channel protein type 9 subunit alpha	Q62205
Cdh9_P70407	-0.00380645	19.5212	-0.111948	0.912412	0.999831	-6.32911	Cdh9	Cadherin-9	P70407
Nomo1_Q6GQT9	-0.00238161	22.5128	-0.11173	0.912581	0.999831	-6.32913	Nomo1	Nodal modulator 1	Q6GQT9
Ikbkg_O88522	0.00541691	18.9883	0.111709	0.912598	0.999831	-6.32914	Ikbkg	NF-kappa-B essential modulator	O88522
Cd2ap_Q9JLQ0	0.00589062	19.8501	0.111649	0.912645	0.999831	-6.32914	Cd2ap	CD2-associated protein	Q9JLQ0
Jagn1_Q5XKN4	-0.00616831	18.2079	-0.1112	0.912994	0.999831	-6.3292	Jagn1	Protein jagunal homolog 1	Q5XKN4
Cdc37_Q61081	-0.00328103	22.2765	-0.111115	0.913061	0.999831	-6.3292	Cdc37	Hsp90 co-chaperone Cdc37;Hsp90 co-chaperone Cdc37, N-terminally processed	Q61081
Fbxo46_Q8BG80	0.00556675	16.263	0.111083	0.913085	0.999831	-6.32921	Fbxo46	F-box only protein 46	Q8BG80
Mrpl3_Q99N95	0.00293683	21.2678	0.110994	0.913155	0.999831	-6.32922	Mrpl3	39S ribosomal protein L3, mitochondrial	Q99N95
Arfgef3_Q3UGY8	0.00291222	22.6337	0.110962	0.91318	0.999831	-6.32922	Arfgef3	Brefeldin A-inhibited guanine nucleotide-exchange protein 3	Q3UGY8
Gak_Q99KY4	0.00220057	22.59	0.110894	0.913233	0.999831	-6.32923	Gak	Cyclin-G-associated kinase	Q99KY4
Mast4_Q811L6	0.00359197	20.9321	0.110769	0.91333	0.999831	-6.32924	Mast4	Microtubule-associated serine/threonine-protein kinase 4	Q811L6
Cbfb_Q08024	0.00580508	18.9385	0.110672	0.913406	0.999831	-6.32926	Cbfb	Core-binding factor subunit beta	Q08024
Lgi2_Q8K4Z0	0.00876909	22.1978	0.11054	0.913508	0.999831	-6.32927	Lgi2	Leucine-rich repeat LGI family member 2	Q8K4Z0
Pcyox1l_Q8C7K6	0.00305983	20.8552	0.110448	0.91358	0.999831	-6.32928	Pcyox1l	Prenylcysteine oxidase-like	Q8C7K6
TCAIM_Q66JZ4	-0.00393493	18.3943	-0.109967	0.913955	0.999831	-6.32934	TCAIM	T-cell activation inhibitor, mitochondrial	Q66JZ4
Azgp1_Q64726	-0.0129564	17.071	-0.109789	0.914094	0.999831	-6.32936	Azgp1	Zinc-alpha-2-glycoprotein	Q64726
Cog5_Q8C0L8	-0.0038231	20.3588	-0.109654	0.914199	0.999831	-6.32937	Cog5	Conserved oligomeric Golgi complex subunit 5	Q8C0L8
Cryz_P47199	0.00499362	22.9781	0.109496	0.914322	0.999831	-6.32939	Cryz	Quinone oxidoreductase	P47199
Nat8l_Q3UGX3	0.00988105	19.7826	0.109416	0.914384	0.999831	-6.3294	Nat8l	N-acetylaspartate synthetase	Q3UGX3
Peg10_Q7TN75	0.00863194	16.0754	0.109416	0.914384	0.999831	-6.3294	Peg10	Retrotransposon-derived protein PEG10	Q7TN75
Amigo1_Q80ZD8	-0.00468845	19.8242	-0.109353	0.914433	0.999831	-6.32941	Amigo1	Amphoterin-induced protein 1	Q80ZD8
Fa2h_Q5MPP0	-0.010473	18.1527	-0.109226	0.914532	0.999831	-6.32942	Fa2h	Fatty acid 2-hydroxylase	Q5MPP0
Chd4_Q6PDQ2	0.00333879	22.6687	0.108933	0.91476	0.999831	-6.32945	Chd4	Chromodomain-helicase-DNA-binding protein 4	Q6PDQ2
Yeats2_Q3TUF7	0.00737684	15.82	0.108854	0.914822	0.999831	-6.32946	Yeats2	YEATS domain-containing protein 2	Q3TUF7
Ovos_Q3UU35	-0.00366641	17.6205	-0.108636	0.914992	0.999831	-6.32949	Ovos	Ovostatin homolog	Q3UU35
Nubpl_Q9CWD8	-0.00363633	19.6588	-0.108618	0.915006	0.999831	-6.32949	Nubpl	Iron-sulfur protein NUBPL	Q9CWD8
Otud7b_B2RUR8	-0.0050118	20.4787	-0.108553	0.915056	0.999831	-6.3295	Otud7b	OTU domain-containing protein 7B	B2RUR8
Sp9_Q64HY3	-0.0297478	13.2434	-0.108508	0.915092	0.999831	-6.3295	Sp9	Transcription factor Sp9;Transcription factor Sp8	Q64HY3
Zc3h3_Q8CHP0	-0.00634102	15.8019	-0.108462	0.915127	0.999831	-6.32951	Zc3h3	Zinc finger CCCH domain-containing protein 3	Q8CHP0
Alkbh5_Q3TSG4	-0.00487827	18.7979	-0.108002	0.915486	0.999831	-6.32956	Alkbh5	RNA demethylase ALKBH5	Q3TSG4
Atp2a2_O55143	-0.00291702	24.3083	-0.107856	0.9156	0.999831	-6.32957	Atp2a2	Sarcoplasmic/endoplasmic reticulum calcium ATPase 2	O55143
Gripap1_Q8VD04	-0.00321365	23.3196	-0.107764	0.915671	0.999831	-6.32958	Gripap1	GRIP1-associated protein 1	Q8VD04
Cul1_Q9WTX6	-0.00293769	22.9301	-0.107699	0.915722	0.999831	-6.32959	Cul1	Cullin-1	Q9WTX6
Zdhhc8_Q5Y5T5	0.00354672	20.0529	0.10752	0.915861	0.999831	-6.32961	Zdhhc8	Probable palmitoyltransferase ZDHHC8	Q5Y5T5
Glcci1_Q8K3I9	-0.00371014	19.2104	-0.107319	0.916018	0.999831	-6.32963	Glcci1	Glucocorticoid-induced transcript 1 protein	Q8K3I9
Prelid1_Q8R107	-0.00413805	18.6397	-0.107225	0.916092	0.999831	-6.32964	Prelid1	PRELI domain-containing protein 1, mitochondrial	Q8R107
Rpl9_P51410	-0.00343099	24.0304	-0.107172	0.916133	0.999831	-6.32965	Rpl9	60S ribosomal protein L9	P51410
Akap13_E9Q394	0.0066388	19.6357	0.106743	0.916467	0.999831	-6.3297	Akap13		E9Q394
Tmtc4_Q8BG19	0.0063183	17.4598	0.106723	0.916483	0.999831	-6.3297	Tmtc4	Transmembrane and TPR repeat-containing protein 4	Q8BG19
Xdh_Q00519	-0.0129659	19.1852	-0.106535	0.916629	0.999831	-6.32972	Xdh	Xanthine dehydrogenase/oxidase;Xanthine dehydrogenase;Xanthine oxidase	Q00519
Fam122a_Q9DB52	0.0065399	16.6387	0.106503	0.916654	0.999831	-6.32972	Fam122a	Protein FAM122A	Q9DB52
Dnajc1_Q61712	0.00755769	14.2024	0.106444	0.916701	0.999831	-6.32973	Dnajc1	DnaJ homolog subfamily C member 1	Q61712
Tnrc6c_Q3UHC0	-0.00441339	18.9246	-0.106429	0.916712	0.999831	-6.32973	Tnrc6c	Trinucleotide repeat-containing gene 6C protein	Q3UHC0
Khsrp_Q3U0V1	-0.00231832	23.0595	-0.106375	0.916754	0.999831	-6.32974	Khsrp	Far upstream element-binding protein 2	Q3U0V1
Rrn3_B2RS91	0.00807991	17.6394	0.106372	0.916757	0.999831	-6.32974	Rrn3	RNA polymerase I-specific transcription initiation factor RRN3	B2RS91
Nptn_P97300	0.00389536	23.2525	0.106324	0.916794	0.999831	-6.32974	Nptn	Neuroplastin	P97300
Shisa7_Q8C3Q5	-0.00521132	21.0746	-0.106292	0.916818	0.999831	-6.32975	Shisa7	Protein shisa-7	Q8C3Q5
Cyb5r1_Q9DB73	0.0075971	22.1771	0.106254	0.916848	0.999831	-6.32975	Cyb5r1	NADH-cytochrome b5 reductase 1	Q9DB73
Cc2d1b_Q8BRN9	-0.00420352	21.267	-0.106235	0.916863	0.999831	-6.32975	Cc2d1b	Coiled-coil and C2 domain-containing protein 1B	Q8BRN9
Adra2a_Q01338	0.00934569	15.9123	0.106183	0.916904	0.999831	-6.32976	Adra2a	Alpha-2A adrenergic receptor	Q01338
Rnf170_Q8CBG9	0.00581145	16.8061	0.106053	0.917005	0.999831	-6.32977	Rnf170	E3 ubiquitin-protein ligase RNF170	Q8CBG9
Ppil3_Q9D6L8	0.00328855	19.2492	0.105931	0.9171	0.999831	-6.32979	Ppil3	Peptidyl-prolyl cis-trans isomerase-like 3	Q9D6L8
Gstk1_Q9DCM2	0.00539433	21.841	0.105827	0.917181	0.999831	-6.3298	Gstk1	Glutathione S-transferase kappa 1	Q9DCM2
Daxx_O35613	-0.00415806	18.0134	-0.105706	0.917275	0.999831	-6.32981	Daxx	Death domain-associated protein 6	O35613
Naa38_Q9D2U5	-0.00498068	18.0991	-0.105513	0.917426	0.999831	-6.32983	Naa38	N-alpha-acetyltransferase 38, NatC auxiliary subunit	Q9D2U5
Setd7_Q8VHL1	0.00328835	21.4242	0.105405	0.91751	0.999831	-6.32985	Setd7	Histone-lysine N-methyltransferase SETD7	Q8VHL1
Ppp3cb_P48453	-0.00376518	22.5458	-0.104932	0.917879	0.999831	-6.3299	Ppp3cb	Serine/threonine-protein phosphatase 2B catalytic subunit beta isoform	P48453
Hnrnpa2b1_O88569	-0.00294115	24.3457	-0.104713	0.918049	0.999831	-6.32992	Hnrnpa2b1	Heterogeneous nuclear ribonucleoproteins A2/B1	O88569
Gpr162_Q3UN16	-0.00384484	19.2934	-0.10454	0.918185	0.999831	-6.32994	Gpr162	Probable G-protein coupled receptor 162	Q3UN16
Vps52_Q8C754	0.00256535	22.1248	0.104246	0.918413	0.999831	-6.32997	Vps52	Vacuolar protein sorting-associated protein 52 homolog	Q8C754
Uprt_B1AVZ0	0.00425389	21.4869	0.104099	0.918528	0.999831	-6.32999	Uprt	Uracil phosphoribosyltransferase homolog	B1AVZ0
Ndnl2_Q9CPR8	0.00303372	18.1328	0.104096	0.918531	0.999831	-6.32999	Ndnl2	Melanoma-associated antigen G1	Q9CPR8
Dennd1b_Q3U1T9	-0.00432377	17.6096	-0.103938	0.918654	0.999831	-6.33	Dennd1b	DENN domain-containing protein 1B	Q3U1T9
Tmem51_Q99LG1	0.0103023	14.6382	0.103798	0.918763	0.999831	-6.33002	Tmem51	Transmembrane protein 51	Q99LG1
Znf428_Q8C1M2	0.0124011	15.1245	0.103662	0.918869	0.999831	-6.33003	Znf428	Zinc finger protein 428	Q8C1M2
Olfm2_Q8BM13	0.00365059	20.9053	0.103304	0.919148	0.999831	-6.33007	Olfm2	Noelin-2	Q8BM13
Tap2_P36371	-0.00977175	15.7347	-0.10325	0.91919	0.999831	-6.33008	Tap2	Antigen peptide transporter 2	P36371
Cyp2a5_P20852	0.101249	15.044	0.103248	0.919192	0.999831	-6.33008	Cyp2a5	Cytochrome P450 2A5;Cytochrome P450 2A4	P20852
_Q9CYZ6	-0.00740062	16.2067	-0.103167	0.919255	0.999831	-6.33009		Uncharacterized protein C19orf60 homolog	Q9CYZ6
Rsbn1_Q80T69	0.00366741	20.2837	0.103009	0.919378	0.999831	-6.3301	Rsbn1	Round spermatid basic protein 1	Q80T69
Tns1_E9Q0S6	0.00476247	21.9949	0.102553	0.919734	0.999831	-6.33015	Tns1		E9Q0S6
Stard7_Q8R1R3	0.00263532	19.1598	0.10253	0.919751	0.999831	-6.33015	Stard7	StAR-related lipid transfer protein 7, mitochondrial	Q8R1R3
Sostdc1_Q9CQN4	0.0201296	14.0829	0.101858	0.920276	0.999831	-6.33023	Sostdc1	Sclerostin domain-containing protein 1	Q9CQN4
Mtmr7_Q9Z2C9	0.00209219	21.2293	0.101793	0.920326	0.999831	-6.33023	Mtmr7	Myotubularin-related protein 7	Q9Z2C9
Ggt7_Q99JP7	0.00254101	21.0797	0.101782	0.920335	0.999831	-6.33023	Ggt7	Gamma-glutamyltransferase 7;Gamma-glutamyltransferase 7 heavy chain;Gamma-glutamyltransferase 7 light chain	Q99JP7
Zwint_Q9CQU5	0.00440723	22.4459	0.101718	0.920384	0.999831	-6.33024	Zwint	ZW10 interactor	Q9CQU5
Fam73a_Q4QQM5	0.00347949	20.4521	0.101682	0.920413	0.999831	-6.33024	Fam73a	Protein FAM73A	Q4QQM5
Mrps15_Q9DC71	-0.00267543	20.9222	-0.101391	0.92064	0.999831	-6.33028	Mrps15	28S ribosomal protein S15, mitochondrial	Q9DC71
Jup_Q02257	0.00392178	21.9965	0.101012	0.920935	0.999831	-6.33031	Jup	Junction plakoglobin	Q02257
Macrod2_Q3UYG8	0.0026716	20.3013	0.100941	0.92099	0.999831	-6.33032	Macrod2	O-acetyl-ADP-ribose deacetylase MACROD2	Q3UYG8
Rbm19_Q8R3C6	0.0032004	18.114	0.10089	0.92103	0.999831	-6.33033	Rbm19	Probable RNA-binding protein 19	Q8R3C6
Uqcr11_Q9CPX8	0.00578634	21.3901	0.100711	0.92117	0.999831	-6.33035	Uqcr11	Cytochrome b-c1 complex subunit 10	Q9CPX8
Cmtm5_Q9D6G9	0.00706214	19.2424	0.100088	0.921656	0.999831	-6.33041	Cmtm5	CKLF-like MARVEL transmembrane domain-containing protein 5	Q9D6G9
Tle1_Q62440	-0.00459301	17.6712	-0.0995234	0.922096	0.999831	-6.33047	Tle1	Transducin-like enhancer protein 1	Q62440
U2af1l4_Q8BGJ9	-0.00533008	16.4474	-0.0994428	0.922159	0.999831	-6.33048	U2af1l4	Splicing factor U2AF 26 kDa subunit	Q8BGJ9
Mdc1_Q5PSV9	0.00409723	17.6741	0.0992583	0.922303	0.999831	-6.3305	Mdc1	Mediator of DNA damage checkpoint protein 1	Q5PSV9
Sec11a_Q9R0P6	-0.00306622	19.3691	-0.0991568	0.922382	0.999831	-6.33051	Sec11a	Signal peptidase complex catalytic subunit SEC11A	Q9R0P6
Tcaf2_Q921K8	0.00482098	17.0235	0.0991283	0.922404	0.999831	-6.33051	Tcaf2	TRPM8 channel-associated factor 2	Q921K8
Fbxl4_Q8BH70	0.0031144	19.2271	0.0990549	0.922462	0.999831	-6.33052	Fbxl4	F-box/LRR-repeat protein 4	Q8BH70
Tango6_Q8C3S2	0.00622911	18.5761	0.0990086	0.922498	0.999831	-6.33052	Tango6	Transport and Golgi organization protein 6 homolog	Q8C3S2
Nutf2_P61971	-0.0040303	22.848	-0.098983	0.922518	0.999831	-6.33052	Nutf2	Nuclear transport factor 2	P61971
_Q8BH50	-0.00306981	18.0191	-0.0989616	0.922535	0.999831	-6.33053		Uncharacterized protein C18orf25 homolog	Q8BH50
Znf827_Q505G8	0.00681495	16.0819	0.0988873	0.922592	0.999831	-6.33053	Znf827	Zinc finger protein 827	Q505G8
Dnlz_Q9D113	0.00538021	18.0008	0.0987422	0.922706	0.999831	-6.33055	Dnlz	DNL-type zinc finger protein	Q9D113
Tle4_Q62441	-0.00513559	17.1102	-0.0986896	0.922747	0.999831	-6.33056	Tle4	Transducin-like enhancer protein 4	Q62441
Emc3_Q99KI3	0.00329442	19.5406	0.098278	0.923068	0.999831	-6.3306	Emc3	ER membrane protein complex subunit 3	Q99KI3
Taok1_Q5F2E8	0.00210006	21.4091	0.0977725	0.923462	0.999831	-6.33065	Taok1	Serine/threonine-protein kinase TAO1	Q5F2E8
Dapk1_Q80YE7	-0.00298033	20.7694	-0.0976886	0.923528	0.999831	-6.33066	Dapk1	Death-associated protein kinase 1	Q80YE7
Tpsb2_P21845	0.00908238	16.0312	0.097664	0.923547	0.999831	-6.33066	Tpsb2	Tryptase beta-2	P21845
Axin1_O35625	0.00259477	18.069	0.0975923	0.923603	0.999831	-6.33067	Axin1	Axin-1	O35625
Phactr3_Q8BYK5	0.00291579	19.7883	0.0974063	0.923748	0.999831	-6.33069	Phactr3	Phosphatase and actin regulator 3	Q8BYK5
Tank_P70347	-0.00288094	17.6021	-0.097395	0.923757	0.999831	-6.33069	Tank	TRAF family member-associated NF-kappa-B activator	P70347
Ddost_O54734	-0.00311192	22.8214	-0.0973053	0.923827	0.999831	-6.3307	Ddost	Dolichyl-diphosphooligosaccharide--protein glycosyltransferase 48 kDa subunit	O54734
Abi3_Q8BYZ1	0.00355989	19.7384	0.09729	0.923839	0.999831	-6.3307	Abi3	ABI gene family member 3	Q8BYZ1
Tiprl_Q8BH58	0.00373758	22.3478	0.0972824	0.923844	0.999831	-6.3307	Tiprl	TIP41-like protein	Q8BH58
Arpc5l_Q9D898	-0.00355255	20.8911	-0.0972589	0.923863	0.999831	-6.3307	Arpc5l	Actin-related protein 2/3 complex subunit 5-like protein	Q9D898
Slc35f1_Q8BGK5	0.013675	14.6834	0.0969721	0.924087	0.999831	-6.33073	Slc35f1	Solute carrier family 35 member F1	Q8BGK5
Myo6_Q64331	-0.0100484	23.4555	-0.0969359	0.924115	0.999831	-6.33073	Myo6	Unconventional myosin-VI	Q64331
Ache_P21836	0.00352464	21.3232	0.0966818	0.924313	0.999831	-6.33076	Ache	Acetylcholinesterase	P21836
Flii_Q9JJ28	-0.00308096	22.496	-0.0966675	0.924324	0.999831	-6.33076	Flii	Protein flightless-1 homolog	Q9JJ28
Tpgs1_Q99MS8	0.0030083	19.9687	0.0966453	0.924342	0.999831	-6.33076	Tpgs1	Tubulin polyglutamylase complex subunit 1	Q99MS8
Itpka_Q8R071	0.00469294	21.8225	0.0964372	0.924504	0.999831	-6.33078	Itpka	Inositol-trisphosphate 3-kinase A	Q8R071
Rpl37_Q9D823	-0.00433789	17.8346	-0.0964287	0.924511	0.999831	-6.33078	Rpl37	60S ribosomal protein L37	Q9D823
Gsg1l_D3Z7H4	-0.00489386	17.983	-0.0962376	0.92466	0.999831	-6.3308	Gsg1l	Germ cell-specific gene 1-like protein	D3Z7H4
Cpne8_Q9DC53	0.00345455	19.6882	0.096064	0.924795	0.999831	-6.33082	Cpne8	Copine-8	Q9DC53
Actl6b_Q99MR0	0.0023472	20.158	0.0957571	0.925035	0.999831	-6.33085	Actl6b	Actin-like protein 6B	Q99MR0
Tnrc6a_Q3UHK8	-0.00388364	17.5495	-0.0955719	0.925179	0.999831	-6.33087	Tnrc6a	Trinucleotide repeat-containing gene 6A protein	Q3UHK8
Iqgap2_Q3UQ44	0.00354628	21.6781	0.0955499	0.925196	0.999831	-6.33087	Iqgap2	Ras GTPase-activating-like protein IQGAP2	Q3UQ44
_A0A1B0GQX2	-0.0075611	17.3668	-0.0955362	0.925207	0.999831	-6.33087			A0A1B0GQX2
Hs1bp3_Q3TC93	-0.00379572	19.8571	-0.0954231	0.925295	0.999831	-6.33088	Hs1bp3	HCLS1-binding protein 3	Q3TC93
Lmo4_P61969	-0.00529375	15.9323	-0.0953911	0.92532	0.999831	-6.33089	Lmo4	LIM domain transcription factor LMO4	P61969
Kifap3_P70188	-0.00355239	21.2993	-0.0952975	0.925393	0.999831	-6.3309	Kifap3	Kinesin-associated protein 3	P70188
Crk_Q64010	-0.00306411	20.4877	-0.095154	0.925505	0.999831	-6.33091	Crk	Adapter molecule crk	Q64010
Pih1d1_Q9CQJ2	-0.00341652	19.0066	-0.095077	0.925565	0.999831	-6.33092	Pih1d1	PIH1 domain-containing protein 1	Q9CQJ2
Calb2_Q08331	-0.00730195	24.7552	-0.0950318	0.925601	0.999831	-6.33092	Calb2	Calretinin	Q08331
Nhej1_Q3KNJ2	-0.00610832	16.0512	-0.0946742	0.92588	0.999831	-6.33096	Nhej1	Non-homologous end-joining factor 1	Q3KNJ2
Spr_Q64105	-0.00361566	21.9369	-0.0945955	0.925941	0.999831	-6.33096	Spr	Sepiapterin reductase	Q64105
Smarcb1_Q9Z0H3	0.00466415	19.7546	0.0945299	0.925992	0.999831	-6.33097	Smarcb1	SWI/SNF-related matrix-associated actin-dependent regulator of chromatin subfamily B member 1	Q9Z0H3
Zswim8_Q3UHH1	-0.00206999	20.0444	-0.094262	0.926201	0.999831	-6.331	Zswim8	Zinc finger SWIM domain-containing protein 8	Q3UHH1
Smek2_Q922R5	0.00300046	18.3472	0.0939379	0.926454	0.999831	-6.33103	Smek2	Serine/threonine-protein phosphatase 4 regulatory subunit 3B	Q922R5
Btbd11_Q6GQW0	0.00419724	20.5685	0.0936014	0.926717	0.999831	-6.33106	Btbd11	Ankyrin repeat and BTB/POZ domain-containing protein BTBD11	Q6GQW0
Mllt10_O54826	-0.00690863	15.595	-0.0933407	0.92692	0.999831	-6.33109	Mllt10	Protein AF-10	O54826
Naga_Q9QWR8	0.00443381	21.0759	0.0932818	0.926966	0.999831	-6.33109	Naga	Alpha-N-acetylgalactosaminidase	Q9QWR8
Tmem192_Q9CXT7	-0.00314305	18.0233	-0.0932114	0.927021	0.999831	-6.3311	Tmem192	Transmembrane protein 192	Q9CXT7
Nup107_Q8BH74	0.00341429	21.2414	0.0931366	0.92708	0.999831	-6.33111	Nup107	Nuclear pore complex protein Nup107	Q8BH74
Aldh1a3_Q9JHW9	-0.00355698	16.8815	-0.0929364	0.927236	0.999831	-6.33113	Aldh1a3	Aldehyde dehydrogenase family 1 member A3	Q9JHW9
Akna_Q80VW7	0.0219043	11.6099	0.0928713	0.927287	0.999831	-6.33113	Akna	AT-hook-containing transcription factor	Q80VW7
Smim12_Q78RX3	-0.00433121	19.7912	-0.0927487	0.927382	0.999831	-6.33114	Smim12	Small integral membrane protein 12	Q78RX3
Aktip_Q64362	0.00227504	19.0652	0.0926668	0.927446	0.999831	-6.33115	Aktip	AKT-interacting protein	Q64362
Rcan2_Q9JHG2	-0.00408007	19.1625	-0.0924332	0.927629	0.999831	-6.33117	Rcan2	Calcipressin-2	Q9JHG2
Hdgf_P51859	-0.00323529	22.0035	-0.0922894	0.927741	0.999831	-6.33119	Hdgf	Hepatoma-derived growth factor	P51859
Ttc30b_Q9CY00	0.00458054	18.8896	0.0922163	0.927798	0.999831	-6.3312	Ttc30b	Tetratricopeptide repeat protein 30B;Tetratricopeptide repeat protein 30A1;Tetratricopeptide repeat protein 30A2	Q9CY00
Epc2_Q8C0I4	-0.00402044	16.4764	-0.0921767	0.927829	0.999831	-6.3312	Epc2	Enhancer of polycomb homolog 2	Q8C0I4
Slc1a6_O35544	-0.0113917	19.7525	-0.0921675	0.927836	0.999831	-6.3312	Slc1a6	Excitatory amino acid transporter 4	O35544
Leng1_Q9DB98	0.00491533	15.322	0.0920591	0.927921	0.999831	-6.33121	Leng1	Leukocyte receptor cluster member 1 homolog	Q9DB98
Wdr5_P61965	-0.00292143	19.4426	-0.0919953	0.927971	0.999831	-6.33122	Wdr5	WD repeat-containing protein 5	P61965
Acad8_Q9D7B6	0.00432857	21.6959	0.0913331	0.928487	0.999831	-6.33128	Acad8	Isobutyryl-CoA dehydrogenase, mitochondrial	Q9D7B6
Znf672_Q99LH4	0.0118814	14.9306	0.0912045	0.928588	0.999831	-6.33129	Znf672	Zinc finger protein 672	Q99LH4
Usp24_B1AY13	0.00318444	22.3968	0.0911068	0.928664	0.999831	-6.3313	Usp24	Ubiquitin carboxyl-terminal hydrolase 24	B1AY13
Alyref2_Q9JJW6	0.00502592	16.6099	0.0910536	0.928706	0.999831	-6.33131	Alyref2	Aly/REF export factor 2	Q9JJW6
Pxmp4_Q9JJW0	0.0063277	15.5559	0.0908923	0.928832	0.999831	-6.33132	Pxmp4	Peroxisomal membrane protein 4	Q9JJW0
_Q6P1I3	0.00438179	18.7197	0.0908416	0.928871	0.999831	-6.33133		UPF0536 protein C12orf66 homolog	Q6P1I3
Bap1_Q99PU7	0.00383091	18.3724	0.0908039	0.928901	0.999831	-6.33133	Bap1	Ubiquitin carboxyl-terminal hydrolase BAP1	Q99PU7
Wdr12_Q9JJA4	-0.00333304	19.0564	-0.0908014	0.928903	0.999831	-6.33133	Wdr12	Ribosome biogenesis protein WDR12	Q9JJA4
Bmpr1a_P36895	0.00659016	17.4958	0.0904912	0.929145	0.999831	-6.33136	Bmpr1a	Bone morphogenetic protein receptor type-1A	P36895
Apc_Q61315	-0.00279705	21.9366	-0.0904779	0.929155	0.999831	-6.33136	Apc	Adenomatous polyposis coli protein	Q61315
M6pr_P24668	-0.00469148	19.8405	-0.0903229	0.929276	0.999831	-6.33137	M6pr	Cation-dependent mannose-6-phosphate receptor	P24668
Ehbp1_Q69ZW3	0.00250083	21.6203	0.0903104	0.929286	0.999831	-6.33138	Ehbp1	EH domain-binding protein 1	Q69ZW3
Prkcg_P63318	0.00275368	23.7488	0.0901893	0.92938	0.999831	-6.33139	Prkcg	Protein kinase C gamma type	P63318
Bcl10_Q9Z0H7	0.0066563	17.7502	0.0901505	0.929411	0.999831	-6.33139	Bcl10	B-cell lymphoma/leukemia 10	Q9Z0H7
Ppm1j_Q149T7	-0.00504092	16.9593	-0.0900987	0.929451	0.999831	-6.3314	Ppm1j	Protein phosphatase 1J	Q149T7
Rab3c_P62823	-0.00302229	22.5847	-0.0900326	0.929503	0.999831	-6.3314	Rab3c	Ras-related protein Rab-3C	P62823
Mrpl46_Q9EQI8	0.00248098	20.2475	0.0900214	0.929512	0.999831	-6.3314	Mrpl46	39S ribosomal protein L46, mitochondrial	Q9EQI8
Rps6ka4_Q9Z2B9	-0.00233608	19.6676	-0.0900096	0.929521	0.999831	-6.3314	Rps6ka4	Ribosomal protein S6 kinase alpha-4	Q9Z2B9
Ralbp1_Q62172	-0.00309507	21.0003	-0.0899518	0.929566	0.999831	-6.33141	Ralbp1	RalA-binding protein 1	Q62172
Mvk_Q9R008	0.00417487	20.4206	0.0898623	0.929636	0.999831	-6.33142	Mvk	Mevalonate kinase	Q9R008
Cyp46a1_Q9WVK8	0.00291061	22.7364	0.0898509	0.929645	0.999831	-6.33142	Cyp46a1	Cholesterol 24-hydroxylase	Q9WVK8
Tmem25_Q9DCF1	-0.00622011	14.8596	-0.0896565	0.929796	0.999831	-6.33144	Tmem25	Transmembrane protein 25	Q9DCF1
Tk2_Q9R088	-0.00343089	19.4788	-0.0895876	0.92985	0.999831	-6.33144	Tk2	Thymidine kinase 2, mitochondrial	Q9R088
Adar_Q99MU3	0.00403844	21.2703	0.0895078	0.929913	0.999831	-6.33145	Adar	Double-stranded RNA-specific adenosine deaminase	Q99MU3
Cyfip2_Q5SQX6	-0.00223835	24.579	-0.0892397	0.930122	0.999831	-6.33147	Cyfip2	Cytoplasmic FMR1-interacting protein 2	Q5SQX6
Pcnp_Q6P8I4	0.004059	19.5866	0.0891328	0.930205	0.999831	-6.33148	Pcnp	PEST proteolytic signal-containing nuclear protein	Q6P8I4
Erlin1_Q91X78	0.00255553	20.4947	0.0891243	0.930212	0.999831	-6.33149	Erlin1	Erlin-1	Q91X78
Jph3_Q9ET77	0.00275849	21.1541	0.0889788	0.930326	0.999831	-6.3315	Jph3	Junctophilin-3	Q9ET77
Smarca4_Q3TKT4	-0.00297307	20.8508	-0.0888074	0.930459	0.999831	-6.33151	Smarca4	Transcription activator BRG1	Q3TKT4
Necap1_Q9CR95	0.00313518	22.8897	0.0886989	0.930544	0.999831	-6.33152	Necap1	Adaptin ear-binding coat-associated protein 1	Q9CR95
Edil3_O35474	0.00576545	20.8177	0.0886755	0.930562	0.999831	-6.33153	Edil3	EGF-like repeat and discoidin I-like domain-containing protein 3	O35474
Dusp3_Q9D7X3	-0.0031428	21.3332	-0.0886656	0.93057	0.999831	-6.33153	Dusp3	Dual specificity protein phosphatase 3	Q9D7X3
Cdk2ap1_O35207	-0.00252828	18.7225	-0.0883835	0.93079	0.999831	-6.33155	Cdk2ap1	Cyclin-dependent kinase 2-associated protein 1;Cyclin-dependent kinase 2-associated protein 2	O35207
Lage3_Q9CR70	-0.00361541	17.8476	-0.0883307	0.930832	0.999831	-6.33156	Lage3	EKC/KEOPS complex subunit Lage3	Q9CR70
Ccser2_Q3UHI0	0.00250723	19.0053	0.0880773	0.93103	0.999831	-6.33158	Ccser2	Serine-rich coiled-coil domain-containing protein 2	Q3UHI0
Acly_Q91V92	0.00374103	25.0826	0.0877787	0.931263	0.999831	-6.33161	Acly	ATP-citrate synthase	Q91V92
Usp2_O88623	-0.00411766	17.204	-0.0876473	0.931365	0.999831	-6.33162	Usp2	Ubiquitin carboxyl-terminal hydrolase 2	O88623
Arl15_Q8BGR6	0.00308593	19.8942	0.0876031	0.9314	0.999831	-6.33162	Arl15	ADP-ribosylation factor-like protein 15	Q8BGR6
Nsfl1c_Q9CZ44	-0.00238769	22.2237	-0.0876025	0.9314	0.999831	-6.33162	Nsfl1c	NSFL1 cofactor p47	Q9CZ44
Decr2_Q9WV68	0.00365317	18.0254	0.0875946	0.931407	0.999831	-6.33163	Decr2	Peroxisomal 2,4-dienoyl-CoA reductase	Q9WV68
Tpi1_P17751	-0.00334026	26.3559	-0.087559	0.931434	0.999831	-6.33163	Tpi1	Triosephosphate isomerase	P17751
Slc6a9_P28571	0.00733536	19.7888	0.0873086	0.93163	0.999831	-6.33165	Slc6a9	Sodium- and chloride-dependent glycine transporter 1	P28571
_Q8BGJ3	-0.00439989	15.191	-0.0871624	0.931744	0.999831	-6.33166		Uncharacterized protein C17orf100 homolog	Q8BGJ3
Fam32a_Q9CR80	-0.0073493	16.8953	-0.087129	0.93177	0.999831	-6.33167	Fam32a	Protein FAM32A	Q9CR80
Tbc1d15_Q9CXF4	-0.00346486	21.1582	-0.0869619	0.931901	0.999831	-6.33168	Tbc1d15	TBC1 domain family member 15	Q9CXF4
Crtac1_Q8R555	-0.00335199	20.3499	-0.0867591	0.932059	0.999831	-6.3317	Crtac1	Cartilage acidic protein 1	Q8R555
Tmem59_Q9QY73	0.00484065	16.9961	0.0867377	0.932076	0.999831	-6.3317	Tmem59	Transmembrane protein 59	Q9QY73
Arcn1_Q5XJY5	0.0020237	23.2866	0.0864479	0.932302	0.999831	-6.33173	Arcn1	Coatomer subunit delta	Q5XJY5
Neto2_Q8BNJ6	0.0019365	19.8435	0.0862247	0.932476	0.999831	-6.33175	Neto2	Neuropilin and tolloid-like protein 2	Q8BNJ6
Ksr1_Q61097	0.00258384	21.6452	0.0861983	0.932497	0.999831	-6.33175	Ksr1	Kinase suppressor of Ras 1	Q61097
Bola1_Q9D8S9	-0.00430115	19.7006	-0.0861696	0.932519	0.999831	-6.33175	Bola1	BolA-like protein 1	Q9D8S9
Slc25a5_P51881	-0.0065544	24.8857	-0.0861453	0.932538	0.999831	-6.33176	Slc25a5	ADP/ATP translocase 2;ADP/ATP translocase 2, N-terminally processed	P51881
Mcam_Q8R2Y2	0.00460609	20.894	0.0861319	0.932549	0.999831	-6.33176	Mcam	Cell surface glycoprotein MUC18	Q8R2Y2
Hhip_Q7TN16	0.012677	13.2112	0.0859331	0.932704	0.999831	-6.33177	Hhip	Hedgehog-interacting protein	Q7TN16
Rps6ka2_Q9WUT3	0.00421806	21.5014	0.0858796	0.932746	0.999831	-6.33178	Rps6ka2	Ribosomal protein S6 kinase alpha-2	Q9WUT3
Fitm2_P59266	-0.00801313	16.6866	-0.0858174	0.932795	0.999831	-6.33179	Fitm2	Fat storage-inducing transmembrane protein 2	P59266
Sdhc_Q9CZB0	0.00365803	19.788	0.0857132	0.932876	0.999831	-6.33179	Sdhc	Succinate dehydrogenase cytochrome b560 subunit, mitochondrial	Q9CZB0
Psmc1_P62192	0.0025307	23.1804	0.085682	0.9329	0.999831	-6.3318	Psmc1	26S protease regulatory subunit 4	P62192
Afap1_Q80YS6	-0.00431283	19.5105	-0.0856078	0.932958	0.999831	-6.3318	Afap1	Actin filament-associated protein 1	Q80YS6
Ap3m2_Q8R2R9	-0.00199398	21.3506	-0.0854103	0.933113	0.999831	-6.33182	Ap3m2	AP-3 complex subunit mu-2	Q8R2R9
Mon1a_Q6PDG8	0.00288797	18.8762	0.0853412	0.933166	0.999831	-6.33183	Mon1a	Vacuolar fusion protein MON1 homolog A	Q6PDG8
Snx14_Q8BHY8	0.00295498	19.8093	0.0851842	0.933289	0.999831	-6.33184	Snx14	Sorting nexin-14	Q8BHY8
Dzank1_Q8C008	-0.00307691	21.1012	-0.0850688	0.933379	0.999831	-6.33185	Dzank1	Double zinc ribbon and ankyrin repeat-containing protein 1	Q8C008
Apoo_Q9DCZ4	-0.00213494	22.0156	-0.0850679	0.93338	0.999831	-6.33185	Apoo	Apolipoprotein O	Q9DCZ4
Pan3_Q640Q5	-0.00291101	19.4057	-0.084961	0.933463	0.999831	-6.33186	Pan3	PAB-dependent poly(A)-specific ribonuclease subunit PAN3	Q640Q5
Mgst1_Q91VS7	-0.0101849	16.6788	-0.0849305	0.933487	0.999831	-6.33186	Mgst1	Microsomal glutathione S-transferase 1	Q91VS7
Plrg1_Q922V4	0.00243418	20.8826	0.0848211	0.933573	0.999831	-6.33187	Plrg1	Pleiotropic regulator 1	Q922V4
_Q8CAK3	0.00331803	20.8704	0.084728	0.933645	0.999831	-6.33188		UPF0515 protein C19orf66 homolog	Q8CAK3
Ncoa2_Q61026	0.00293109	19.3014	0.0842808	0.933995	0.999831	-6.33192	Ncoa2	Nuclear receptor coactivator 2	Q61026
Glyr1_Q922P9	-0.00290882	20.988	-0.0841919	0.934064	0.999831	-6.33193	Glyr1	Putative oxidoreductase GLYR1	Q922P9
Rock1_P70335	0.00420542	21.6454	0.0840771	0.934154	0.999831	-6.33194	Rock1	Rho-associated protein kinase 1	P70335
Snupn_Q80W37	0.0029168	18.8052	0.0839081	0.934286	0.999831	-6.33195	Snupn	Snurportin-1	Q80W37
Kiaa0196_Q8C2E7	0.0035252	21.6711	0.0831756	0.934858	0.999831	-6.33202	Kiaa0196	WASH complex subunit strumpellin	Q8C2E7
Dab1_P97318	0.00224996	18.8559	0.0831271	0.934896	0.999831	-6.33202	Dab1	Disabled homolog 1	P97318
Atp1a4_Q9WV27	-0.00392267	20.2655	-0.082789	0.93516	0.999831	-6.33205	Atp1a4	Sodium/potassium-transporting ATPase subunit alpha-4	Q9WV27
Ccdc85a_Q5SP85	-0.00224343	20.3492	-0.0827814	0.935166	0.999831	-6.33205	Ccdc85a	Coiled-coil domain-containing protein 85A	Q5SP85
Ociad1_Q9CRD0	-0.00205905	20.8225	-0.0825566	0.935342	0.999831	-6.33207	Ociad1	OCIA domain-containing protein 1	Q9CRD0
Riok3_Q9DBU3	-0.00274273	19.1161	-0.0824688	0.93541	0.999831	-6.33208	Riok3	Serine/threonine-protein kinase RIO3	Q9DBU3
Edf1_Q9JMG1	-0.00439728	20.2064	-0.0823191	0.935527	0.999831	-6.33209	Edf1	Endothelial differentiation-related factor 1	Q9JMG1
Dnaja1_P63037	0.00218554	22.4208	0.0822858	0.935553	0.999831	-6.33209	Dnaja1	DnaJ homolog subfamily A member 1	P63037
Ttc12_Q8BW49	-0.00539682	16.7172	-0.0822531	0.935579	0.999831	-6.3321	Ttc12	Tetratricopeptide repeat protein 12	Q8BW49
Nup98_Q6PFD9	0.00201259	21.9961	0.082126	0.935678	0.999831	-6.33211	Nup98	Nuclear pore complex protein Nup98-Nup96;Nuclear pore complex protein Nup98;Nuclear pore complex protein Nup96	Q6PFD9
Pi16_Q9ET66	-0.00629227	15.8333	-0.0819287	0.935832	0.999831	-6.33212	Pi16	Peptidase inhibitor 16	Q9ET66
Srsf4_Q8VE97	-0.00255289	19.8601	-0.0818877	0.935864	0.999831	-6.33213	Srsf4	Serine/arginine-rich splicing factor 4	Q8VE97
Kiaa1456_Q80WQ4	-0.00540408	18.2324	-0.0818855	0.935866	0.999831	-6.33213	Kiaa1456	Probable tRNA methyltransferase 9-like protein	Q80WQ4
Epha10_Q8BYG9	0.00684039	17.1833	0.0818167	0.93592	0.999831	-6.33213	Epha10	Ephrin type-A receptor 10	Q8BYG9
Utp15_Q8C7V3	-0.00220061	19.1297	-0.0817635	0.935961	0.999831	-6.33214	Utp15	U3 small nucleolar RNA-associated protein 15 homolog	Q8C7V3
Fam171a2_A2A699	0.00264023	20.6413	0.0815407	0.936136	0.999831	-6.33216	Fam171a2	Protein FAM171A2	A2A699
Abat_P61922	-0.00410656	25.2069	-0.0813739	0.936266	0.999831	-6.33217	Abat	4-aminobutyrate aminotransferase, mitochondrial	P61922
Plekhm2_Q80TQ5	-0.00267755	19.8364	-0.0813659	0.936272	0.999831	-6.33217	Plekhm2	Pleckstrin homology domain-containing family M member 2	Q80TQ5
Triobp_Q99KW3	-0.00365864	18.5811	-0.0813601	0.936277	0.999831	-6.33217	Triobp	TRIO and F-actin-binding protein	Q99KW3
Smad7_O35253	0.00606335	14.7327	0.0812675	0.936349	0.999831	-6.33218	Smad7	Mothers against decapentaplegic homolog 7	O35253
G3bp2_P97379	-0.00210631	22.6348	-0.0810824	0.936494	0.999831	-6.33219	G3bp2	Ras GTPase-activating protein-binding protein 2	P97379
Morc3_F7BJB9	-0.00171046	19.0544	-0.0808242	0.936695	0.999831	-6.33222	Morc3		F7BJB9
Nop14_Q8R3N1	0.0030372	17.7675	0.0806529	0.936829	0.999831	-6.33223	Nop14	Nucleolar protein 14	Q8R3N1
Pbx2_O35984	0.00360065	16.4165	0.0806048	0.936867	0.999831	-6.33223	Pbx2	Pre-B-cell leukemia transcription factor 2	O35984
Bbs7_Q8K2G4	0.00422457	20.2054	0.0804204	0.937011	0.999831	-6.33225	Bbs7	Bardet-Biedl syndrome 7 protein homolog	Q8K2G4
Zdhhc4_Q9D6H5	-0.0108131	14.6336	-0.0803722	0.937049	0.999831	-6.33225	Zdhhc4	Probable palmitoyltransferase ZDHHC4	Q9D6H5
Strip1_Q8C079	-0.00283043	21.3538	-0.0803244	0.937086	0.999831	-6.33226	Strip1	Striatin-interacting protein 1	Q8C079
Flt3_Q00342	-0.00584468	16.8011	-0.080309	0.937098	0.999831	-6.33226	Flt3	Receptor-type tyrosine-protein kinase FLT3	Q00342
Rabl2_E9Q9D5	-0.00579301	17.9434	-0.0802183	0.937169	0.999831	-6.33227	Rabl2	Rab-like protein 2A	E9Q9D5
Inpp5f_Q8CDA1	0.00344974	22.3091	0.0801342	0.937235	0.999831	-6.33227	Inpp5f	Phosphatidylinositide phosphatase SAC2	Q8CDA1
Tmem168_Q91VX9	0.00402308	17.3926	0.0799928	0.937345	0.999831	-6.33229	Tmem168	Transmembrane protein 168	Q91VX9
Ube2k_P61087	0.00169892	20.459	0.0799498	0.937379	0.999831	-6.33229	Ube2k	Ubiquitin-conjugating enzyme E2 K	P61087
Tap1_P21958	-0.00481045	15.9292	-0.0797807	0.937511	0.999831	-6.3323	Tap1	Antigen peptide transporter 1	P21958
Mast3_Q3U214	0.00304735	20.7871	0.0797636	0.937524	0.999831	-6.3323	Mast3	Microtubule-associated serine/threonine-protein kinase 3	Q3U214
Mllt4_Q9QZQ1	-0.00209936	23.2418	-0.0797432	0.93754	0.999831	-6.33231	Mllt4	Afadin	Q9QZQ1
Ndufa4_Q62425	0.00249766	22.9912	0.0795057	0.937726	0.999831	-6.33233	Ndufa4	Cytochrome c oxidase subunit NDUFA4	Q62425
Cenpe_Q6RT24	-0.00320541	19.8053	-0.0795013	0.937729	0.999831	-6.33233	Cenpe	Centromere-associated protein E	Q6RT24
Psmb7_P70195	-0.00203828	21.3902	-0.0794459	0.937773	0.999831	-6.33233	Psmb7	Proteasome subunit beta type-7	P70195
Actr3_Q99JY9	-0.00170808	23.0032	-0.0794333	0.937782	0.999831	-6.33233	Actr3	Actin-related protein 3	Q99JY9
Rtkn_Q8C6B2	-0.00395925	19.4154	-0.0794136	0.937798	0.999831	-6.33233	Rtkn	Rhotekin	Q8C6B2
Prr7_Q3V0I2	0.00395923	20.4718	0.0793086	0.93788	0.999831	-6.33234	Prr7	Proline-rich protein 7	Q3V0I2
Ptpn4_Q9WU22	0.00266055	20.1235	0.0790619	0.938073	0.999831	-6.33236	Ptpn4	Tyrosine-protein phosphatase non-receptor type 4	Q9WU22
Ak3_Q9WTP7	0.00268079	22.5216	0.0789159	0.938187	0.999831	-6.33237	Ak3	GTP:AMP phosphotransferase AK3, mitochondrial	Q9WTP7
Mlx_O08609	0.00381927	16.4443	0.0789157	0.938187	0.999831	-6.33237	Mlx	Max-like protein X	O08609
Cdc123_Q8CII2	-0.00399026	17.3688	-0.0787229	0.938338	0.999831	-6.33239	Cdc123	Cell division cycle protein 123 homolog	Q8CII2
Cwf19l2_Q8BG79	-0.0032405	17.4663	-0.0785217	0.938495	0.999831	-6.33241	Cwf19l2	CWF19-like protein 2	Q8BG79
Sulf2_Q8CFG0	0.00347808	17.8354	0.0783732	0.938611	0.999831	-6.33242	Sulf2	Extracellular sulfatase Sulf-2	Q8CFG0
Zbtb7a_O88939	0.003178	18.1879	0.0779672	0.938928	0.999831	-6.33245	Zbtb7a	Zinc finger and BTB domain-containing protein 7A	O88939
Timp2_P25785	0.00483907	17.9565	0.0777631	0.939088	0.999831	-6.33247	Timp2	Metalloproteinase inhibitor 2	P25785
Cab39_Q06138	0.0033675	24.1472	0.0777433	0.939103	0.999831	-6.33247	Cab39	Calcium-binding protein 39	Q06138
Ttl_P38585	0.00177612	19.7965	0.0776224	0.939198	0.999831	-6.33248	Ttl	Tubulin--tyrosine ligase	P38585
Srpk1_O70551	0.00224601	19.9438	0.0775458	0.939258	0.999831	-6.33249	Srpk1	SRSF protein kinase 1	O70551
Mtap_Q9CQ65	0.00485476	21.4306	0.07749	0.939301	0.999831	-6.33249	Mtap	S-methyl-5-thioadenosine phosphorylase	Q9CQ65
Aar2_Q9D2V5	-0.00275087	17.7496	-0.0774516	0.939331	0.999831	-6.33249	Aar2	Protein AAR2 homolog	Q9D2V5
Nkiras1_Q8CEC5	0.003045	20.023	0.0772511	0.939488	0.999831	-6.33251	Nkiras1	NF-kappa-B inhibitor-interacting Ras-like protein 1	Q8CEC5
R3hdm2_Q80TM6	0.00386871	19.7107	0.0769571	0.939718	0.999831	-6.33253	R3hdm2	R3H domain-containing protein 2	Q80TM6
Lancl1_O89112	-0.00424872	22.6653	-0.0767113	0.93991	0.999831	-6.33255	Lancl1	LanC-like protein 1	O89112
Mbtd1_Q6P5G3	0.00826326	13.9775	0.0766855	0.93993	0.999831	-6.33255	Mbtd1	MBT domain-containing protein 1;Lethal(3)malignant brain tumor-like protein 2	Q6P5G3
Cux2_P70298	0.00323662	15.8177	0.0764941	0.94008	0.999831	-6.33257	Cux2	Homeobox protein cut-like 2	P70298
Cars_Q9ER72	-0.00186133	23.2018	-0.0763665	0.940179	0.999831	-6.33258	Cars	Cysteine--tRNA ligase, cytoplasmic	Q9ER72
Ube2q2_Q8K2Z8	0.0030859	18.2518	0.0762022	0.940308	0.999831	-6.33259	Ube2q2	Ubiquitin-conjugating enzyme E2 Q2	Q8K2Z8
Prkcd_P28867	0.00310316	22.265	0.0761739	0.94033	0.999831	-6.33259	Prkcd	Protein kinase C delta type;Protein kinase C delta type regulatory subunit;Protein kinase C delta type catalytic subunit	P28867
Gng2_P63213	0.00256244	21.9988	0.0759278	0.940522	0.999831	-6.33261	Gng2	Guanine nucleotide-binding protein G(I)/G(S)/G(O) subunit gamma-2	P63213
Ptpn2_Q06180	0.00304566	20.4044	0.0759187	0.940529	0.999831	-6.33261	Ptpn2	Tyrosine-protein phosphatase non-receptor type 2	Q06180
Sh3bp1_P55194	-0.004676	21.2784	-0.0757129	0.94069	0.999831	-6.33263	Sh3bp1	SH3 domain-binding protein 1	P55194
Plat_P11214	0.00538764	17.384	0.0755695	0.940802	0.999831	-6.33264	Plat	Tissue-type plasminogen activator;Tissue-type plasminogen activator chain A;Tissue-type plasminogen activator chain B	P11214
Timm22_Q9CQ85	0.00435282	18.7871	0.075483	0.94087	0.999831	-6.33265	Timm22	Mitochondrial import inner membrane translocase subunit Tim22	Q9CQ85
Dynlt1_P51807	0.00432934	16.742	0.0753798	0.940951	0.999831	-6.33266	Dynlt1	Dynein light chain Tctex-type 1	P51807
Dhx8_A2A4P0	0.00223076	19.7631	0.0753689	0.940959	0.999831	-6.33266	Dhx8	ATP-dependent RNA helicase DHX8	A2A4P0
Ints9_Q8K114	-0.00192227	19.0492	-0.0753664	0.940961	0.999831	-6.33266	Ints9	Integrator complex subunit 9	Q8K114
Pnisr_A2AJT4	-0.00237593	17.9831	-0.0753202	0.940997	0.999831	-6.33266	Pnisr	Arginine/serine-rich protein PNISR	A2AJT4
Gskip_Q8BGR8	-0.00357669	17.1403	-0.0752044	0.941088	0.999831	-6.33267	Gskip	GSK3-beta interaction protein	Q8BGR8
Tfam_P40630	-0.00432302	21.8032	-0.0749286	0.941303	0.999831	-6.33269	Tfam	Transcription factor A, mitochondrial	P40630
Npm1_Q61937	0.0018357	23.2756	0.0749278	0.941304	0.999831	-6.33269	Npm1	Nucleophosmin	Q61937
Hgh1_Q8C3I8	0.00500847	16.4857	0.074859	0.941358	0.999831	-6.3327	Hgh1	Protein HGH1 homolog	Q8C3I8
_Q8VE95	-0.00285146	19.092	-0.0740584	0.941984	0.999831	-6.33276		UPF0598 protein C8orf82 homolog	Q8VE95
Cnot1_Q6ZQ08	0.00187038	22.7834	0.0739391	0.942077	0.999831	-6.33277	Cnot1	CCR4-NOT transcription complex subunit 1	Q6ZQ08
Ppfia3_P60469	0.00165635	23.7087	0.073923	0.94209	0.999831	-6.33277	Ppfia3	Liprin-alpha-3	P60469
Tspan33_Q8R3S2	-0.00642188	14.8617	-0.0739114	0.942099	0.999831	-6.33277	Tspan33	Tetraspanin-33	Q8R3S2
Jag1_Q9QXX0	0.00495702	16.8426	0.0737983	0.942187	0.999831	-6.33278	Jag1	Protein jagged-1	Q9QXX0
Stau1_Q9Z108	-0.00187119	20.1414	-0.0736826	0.942278	0.999831	-6.33279	Stau1	Double-stranded RNA-binding protein Staufen homolog 1	Q9Z108
Bbs9_Q811G0	0.003364	19.925	0.073662	0.942294	0.999831	-6.33279	Bbs9	Protein PTHB1	Q811G0
Epha7_Q61772	-0.0031042	19.6162	-0.0733748	0.942518	0.999831	-6.33281	Epha7	Ephrin type-A receptor 7	Q61772
Kirrel2_Q7TSU7	0.0289306	18.7919	0.0733219	0.94256	0.999831	-6.33282	Kirrel2	Kin of IRRE-like protein 2	Q7TSU7
Mdp1_Q9D967	0.00312541	19.2458	0.0730749	0.942753	0.999831	-6.33283	Mdp1	Magnesium-dependent phosphatase 1	Q9D967
Gcfc2_Q8BKT3	0.00500596	18.2289	0.072958	0.942844	0.999831	-6.33284	Gcfc2	GC-rich sequence DNA-binding factor 2	Q8BKT3
Snn_P61807	0.00353175	17.0833	0.0729541	0.942847	0.999831	-6.33284	Snn	Stannin	P61807
Rragd_Q7TT45	-0.00831681	18.8148	-0.0728902	0.942897	0.999831	-6.33285	Rragd	Ras-related GTP-binding protein D	Q7TT45
Mrps27_Q8BK72	0.00139341	21.9043	0.0728487	0.94293	0.999831	-6.33285	Mrps27	28S ribosomal protein S27, mitochondrial	Q8BK72
Pelp1_Q9DBD5	0.0035088	18.6769	0.0727193	0.943031	0.999831	-6.33286	Pelp1	Proline-, glutamic acid- and leucine-rich protein 1	Q9DBD5
Arap1_Q4LDD4	0.0036216	20.185	0.0726955	0.943049	0.999831	-6.33286	Arap1	Arf-GAP with Rho-GAP domain, ANK repeat and PH domain-containing protein 1	Q4LDD4
Gcat_O88986	0.00260129	19.9494	0.0726343	0.943097	0.999831	-6.33287	Gcat	2-amino-3-ketobutyrate coenzyme A ligase, mitochondrial	O88986
Magi1_Q6RHR9	0.00294922	22.1916	0.0726258	0.943104	0.999831	-6.33287	Magi1	Membrane-associated guanylate kinase, WW and PDZ domain-containing protein 1	Q6RHR9
Pard6b_Q9JK83	0.00238576	18.7693	0.0725825	0.943138	0.999831	-6.33287	Pard6b	Partitioning defective 6 homolog beta	Q9JK83
Nat6_Q9R123	0.00630467	16.7335	0.072564	0.943152	0.999831	-6.33287	Nat6	N-acetyltransferase 6	Q9R123
Fam195a_Q9CQB2	-0.00408053	16.0819	-0.0724885	0.943211	0.999831	-6.33288	Fam195a	Protein FAM195A	Q9CQB2
Ndrg1_Q62433	-0.00449453	21.3786	-0.0724189	0.943266	0.999831	-6.33288	Ndrg1	Protein NDRG1	Q62433
Ngb_Q9ER97	0.00629088	17.8489	0.0723012	0.943358	0.999831	-6.33289	Ngb	Neuroglobin	Q9ER97
Cacng2_O88602	-0.00348365	19.6446	-0.0716838	0.943841	0.999831	-6.33294	Cacng2	Voltage-dependent calcium channel gamma-2 subunit	O88602
Tmcc2_Q80W04	0.00347183	20.3726	0.0716543	0.943864	0.999831	-6.33294	Tmcc2	Transmembrane and coiled-coil domains protein 2	Q80W04
Cmpk2_Q3U5Q7	-0.00327252	21.8014	-0.0714673	0.94401	0.999831	-6.33295	Cmpk2	UMP-CMP kinase 2, mitochondrial	Q3U5Q7
Akr1b7_P21300	0.00443571	19.7048	0.0714124	0.944053	0.999831	-6.33296	Akr1b7	Aldose reductase-related protein 1	P21300
Siae_P70665	0.00331015	17.7078	0.0713345	0.944114	0.999831	-6.33296	Siae	Sialate O-acetylesterase;Sialate O-acetylesterase small subunit;Sialate O-acetylesterase large subunit	P70665
Snap91_Q61548	0.00251066	24.5095	0.0712014	0.944218	0.999831	-6.33297	Snap91	Clathrin coat assembly protein AP180	Q61548
Cog1_Q9Z160	0.00224881	20.7853	0.0711493	0.944259	0.999831	-6.33298	Cog1	Conserved oligomeric Golgi complex subunit 1	Q9Z160
Fcer1g_P20491	0.0045458	16.77	0.0711382	0.944267	0.999831	-6.33298	Fcer1g	High affinity immunoglobulin epsilon receptor subunit gamma	P20491
Cdc26_Q99JP4	-0.00325854	18.6963	-0.0710916	0.944304	0.999831	-6.33298	Cdc26	Anaphase-promoting complex subunit CDC26	Q99JP4
Set_Q9EQU5	0.00283533	21.8799	0.0710267	0.944354	0.999831	-6.33299	Set	Protein SET	Q9EQU5
Drg1_P32233	-0.00244617	21.5178	-0.0709491	0.944415	0.999831	-6.33299	Drg1	Developmentally-regulated GTP-binding protein 1	P32233
Gng8_P63078	-0.0305531	16.2465	-0.0709425	0.94442	0.999831	-6.33299	Gng8	Guanine nucleotide-binding protein G(I)/G(S)/G(O) subunit gamma-8	P63078
U2af1_Q9D883	-0.00254726	19.5103	-0.0707081	0.944604	0.999831	-6.33301	U2af1	Splicing factor U2AF 35 kDa subunit	Q9D883
Hdx_Q14B70	0.00584111	14.4272	0.0706159	0.944676	0.999831	-6.33302	Hdx	Highly divergent homeobox	Q14B70
Itpr1_P11881	-0.00589436	24.9384	-0.0705861	0.944699	0.999831	-6.33302	Itpr1	Inositol 1,4,5-trisphosphate receptor type 1	P11881
Pus7l_Q8CE46	0.00350016	16.5222	0.0701475	0.945042	0.999831	-6.33305	Pus7l	Pseudouridylate synthase 7 homolog-like protein	Q8CE46
Scn3b_Q8BHK2	0.00358142	19.3831	0.0701301	0.945056	0.999831	-6.33305	Scn3b	Sodium channel subunit beta-3	Q8BHK2
Cpeb2_Q812E0	0.00230494	20.6904	0.0700852	0.945091	0.999831	-6.33306	Cpeb2	Cytoplasmic polyadenylation element-binding protein 2	Q812E0
Slu7_Q8BHJ9	-0.00161414	19.4458	-0.0700804	0.945095	0.999831	-6.33306	Slu7	Pre-mRNA-splicing factor SLU7	Q8BHJ9
Arhgap32_Q811P8	0.00159029	22.313	0.0700714	0.945102	0.999831	-6.33306	Arhgap32	Rho GTPase-activating protein 32	Q811P8
Echs1_Q8BH95	0.00265537	22.8162	0.0699406	0.945204	0.999831	-6.33307	Echs1	Enoyl-CoA hydratase, mitochondrial	Q8BH95
Stk38_Q91VJ4	0.00323483	19.0605	0.069929	0.945213	0.999831	-6.33307	Stk38	Serine/threonine-protein kinase 38	Q91VJ4
Smap2_Q7TN29	-0.00217901	20.7756	-0.0698224	0.945296	0.999831	-6.33307	Smap2	Stromal membrane-associated protein 2	Q7TN29
Slc17a8_Q8BFU8	0.0131934	13.1946	0.069773	0.945335	0.999831	-6.33308	Slc17a8	Vesicular glutamate transporter 3	Q8BFU8
Igfbp7_Q61581	0.00242399	17.1985	0.0697469	0.945355	0.999831	-6.33308	Igfbp7	Insulin-like growth factor-binding protein 7	Q61581
Nme2_Q01768	0.0036248	22.916	0.069711	0.945383	0.999831	-6.33308	Nme2	Nucleoside diphosphate kinase B	Q01768
Wdfy2_Q8BUB4	-0.00257052	18.8039	-0.0696319	0.945445	0.999831	-6.33309	Wdfy2	WD repeat and FYVE domain-containing protein 2	Q8BUB4
Uxt_Q9WTZ0	-0.00449409	15.3023	-0.069579	0.945487	0.999831	-6.33309	Uxt	Protein UXT	Q9WTZ0
Map2k1_P31938	-0.00227337	22.485	-0.0693223	0.945687	0.999831	-6.33311	Map2k1	Dual specificity mitogen-activated protein kinase kinase 1	P31938
Syt1_P46096	-0.00246256	23.215	-0.0693032	0.945702	0.999831	-6.33311	Syt1	Synaptotagmin-1	P46096
Ikbkb_O88351	-0.00198606	20.3998	-0.0692915	0.945712	0.999831	-6.33311	Ikbkb	Inhibitor of nuclear factor kappa-B kinase subunit beta	O88351
Ubqln1_Q8R317	0.00245751	20.8442	0.0692905	0.945712	0.999831	-6.33311	Ubqln1	Ubiquilin-1	Q8R317
Haus3_Q8QZX2	0.00808692	13.7917	0.0691829	0.945797	0.999831	-6.33312	Haus3	HAUS augmin-like complex subunit 3	Q8QZX2
P2yr13_Q9D8I2	0.00579597	15.0123	0.0690696	0.945885	0.999831	-6.33313	P2yr13	P2Y purinoceptor 13	Q9D8I2
Anapc1_P53995	-0.00196213	21.2304	-0.0690602	0.945892	0.999831	-6.33313	Anapc1	Anaphase-promoting complex subunit 1	P53995
Rab11fip2_G3XA57	-0.00172276	22.1074	-0.0687792	0.946112	0.999831	-6.33315	Rab11fip2	Rab11 family-interacting protein 2	G3XA57
Nars2_Q8BGV0	-0.00191317	21.3517	-0.0686825	0.946188	0.999831	-6.33316	Nars2	Probable asparagine--tRNA ligase, mitochondrial	Q8BGV0
Prkar1b_P12849	0.00182292	20.5839	0.0678763	0.946818	0.999831	-6.33321	Prkar1b	cAMP-dependent protein kinase type I-beta regulatory subunit	P12849
Hbs1l_Q69ZS7	-0.00160606	20.7153	-0.0677354	0.946929	0.999831	-6.33322	Hbs1l	HBS1-like protein	Q69ZS7
Amot_Q8VHG2	-0.00159851	20.6046	-0.0676493	0.946996	0.999831	-6.33323	Amot	Angiomotin	Q8VHG2
Kcnh3_Q9WVJ0	-0.00487277	17.4548	-0.0675922	0.947041	0.999831	-6.33323	Kcnh3	Potassium voltage-gated channel subfamily H member 3	Q9WVJ0
Sema4g_Q9WUH7	0.00270241	17.2882	0.0674819	0.947127	0.999831	-6.33324	Sema4g	Semaphorin-4G	Q9WUH7
Rps7_P62082	0.00308633	23.5019	0.0671592	0.947379	0.999831	-6.33326	Rps7	40S ribosomal protein S7	P62082
Cthrc1_Q9D1D6	0.00298631	17.8119	0.067005	0.9475	0.999831	-6.33327	Cthrc1	Collagen triple helix repeat-containing protein 1	Q9D1D6
Plaa_P27612	0.00227128	22.4211	0.0667757	0.947679	0.999831	-6.33329	Plaa	Phospholipase A-2-activating protein	P27612
Kcnab3_P97382	0.00415621	19.0238	0.066755	0.947696	0.999831	-6.33329	Kcnab3	Voltage-gated potassium channel subunit beta-3	P97382
Copg1_Q9QZE5	0.00230467	22.4271	0.066688	0.947748	0.999831	-6.3333	Copg1	Coatomer subunit gamma-1	Q9QZE5
Nap1l2_P51860	0.0036344	16.0414	0.0666054	0.947813	0.999831	-6.3333	Nap1l2	Nucleosome assembly protein 1-like 2	P51860
Rybp_Q8CCI5	-0.00458531	15.299	-0.0665689	0.947841	0.999831	-6.3333	Rybp	RING1 and YY1-binding protein	Q8CCI5
Tmem223_Q9CQE2	-0.00309405	16.896	-0.0665615	0.947847	0.999831	-6.33331	Tmem223	Transmembrane protein 223	Q9CQE2
Kcnk2_P97438	0.0020225	17.7158	0.0663972	0.947976	0.999831	-6.33332	Kcnk2	Potassium channel subfamily K member 2	P97438
Synpo_Q8CC35	0.00346844	23.244	0.0663686	0.947998	0.999831	-6.33332	Synpo	Synaptopodin	Q8CC35
Zcchc7_B1AX39	-0.00310692	15.6199	-0.0663032	0.948049	0.999831	-6.33332	Zcchc7	Zinc finger CCHC domain-containing protein 7	B1AX39
Zw10_O54692	-0.00203286	20.5438	-0.0662973	0.948054	0.999831	-6.33332	Zw10	Centromere/kinetochore protein zw10 homolog	O54692
Atm_Q62388	-0.00261092	17.109	-0.066275	0.948071	0.999831	-6.33333	Atm	Serine-protein kinase ATM	Q62388
Ogfod1_Q3U0K8	0.0020348	20.8039	0.066266	0.948078	0.999831	-6.33333	Ogfod1	Prolyl 3-hydroxylase OGFOD1	Q3U0K8
Arhgdia_Q99PT1	0.00293642	22.952	0.0662518	0.948089	0.999831	-6.33333	Arhgdia	Rho GDP-dissociation inhibitor 1	Q99PT1
Grm8_P47743	-0.00193916	19.3475	-0.0661935	0.948135	0.999831	-6.33333	Grm8	Metabotropic glutamate receptor 8	P47743
Bdh1_Q80XN0	0.00646546	23.5929	0.066067	0.948234	0.999831	-6.33334	Bdh1	D-beta-hydroxybutyrate dehydrogenase, mitochondrial	Q80XN0
Rab2a_P53994	0.00263234	23.1123	0.0660207	0.94827	0.999831	-6.33334	Rab2a	Ras-related protein Rab-2A	P53994
Slc12a5_Q91V14	-0.0021034	23.854	-0.0658721	0.948386	0.999831	-6.33335	Slc12a5	Solute carrier family 12 member 5	Q91V14
Rims1_Q99NE5	0.0019142	22.8007	0.0654284	0.948733	0.999831	-6.33338	Rims1	Regulating synaptic membrane exocytosis protein 1	Q99NE5
Senp6_Q6P7W0	-0.00406795	18.8314	-0.0654055	0.948751	0.999831	-6.33338	Senp6	Sentrin-specific protease 6	Q6P7W0
Polr2g_P62488	-0.00224575	18.904	-0.0649685	0.949093	0.999831	-6.33341	Polr2g	DNA-directed RNA polymerase II subunit RPB7	P62488
Hgs_Q99LI8	0.00198629	23.132	0.0649433	0.949113	0.999831	-6.33342	Hgs	Hepatocyte growth factor-regulated tyrosine kinase substrate	Q99LI8
Tnfaip8_Q921Z5	0.00213081	19.2226	0.0646914	0.94931	0.999831	-6.33343	Tnfaip8	Tumor necrosis factor alpha-induced protein 8	Q921Z5
Ssh1_Q76I79	0.00274984	18.3328	0.0646003	0.949381	0.999831	-6.33344	Ssh1	Protein phosphatase Slingshot homolog 1	Q76I79
Hmg20a_Q9DC33	-0.00173128	19.6437	-0.0643987	0.949539	0.999831	-6.33345	Hmg20a	High mobility group protein 20A	Q9DC33
Sephs2_P97364	0.00146738	19.6512	0.064257	0.94965	0.999831	-6.33346	Sephs2	Selenide, water dikinase 2	P97364
Nol4l_Q6DIB4	0.00315539	18.0693	0.0640368	0.949822	0.999831	-6.33348	Nol4l	Nucleolar protein 4-like	Q6DIB4
Gmeb2_P58929	-0.00342283	19.5139	-0.0640168	0.949838	0.999831	-6.33348	Gmeb2	Glucocorticoid modulatory element-binding protein 2	P58929
_Q3TTL0	-0.00412415	16.9247	-0.0639539	0.949887	0.999831	-6.33348		Uncharacterized protein C3orf38 homolog	Q3TTL0
Mocs3_A2BDX3	-0.00234178	21.5347	-0.0636124	0.950154	0.999831	-6.3335	Mocs3	Adenylyltransferase and sulfurtransferase MOCS3;Molybdopterin-synthase adenylyltransferase;Molybdopterin-synthase sulfurtransferase	A2BDX3
Rps14_P62264	0.00159322	20.3462	0.0634753	0.950262	0.999831	-6.33351	Rps14	40S ribosomal protein S14	P62264
Serpind1_P49182	-0.00385367	17.09	-0.0634199	0.950305	0.999831	-6.33352	Serpind1	Heparin cofactor 2	P49182
Tor1a_Q9ER39	-0.00178133	20.0473	-0.0634044	0.950317	0.999831	-6.33352	Tor1a	Torsin-1A	Q9ER39
Trpv4_Q9EPK8	0.00759344	14.4282	0.0633191	0.950384	0.999831	-6.33352	Trpv4	Transient receptor potential cation channel subfamily V member 4	Q9EPK8
Tppp_Q7TQD2	0.00236843	22.2375	0.0626658	0.950895	0.999831	-6.33357	Tppp	Tubulin polymerization-promoting protein	Q7TQD2
Myt1_Q8CFC2	0.00413969	16.733	0.0626602	0.950899	0.999831	-6.33357	Myt1	Myelin transcription factor 1	Q8CFC2
Tbl1x_Q9QXE7	0.0016638	18.8617	0.0624628	0.951054	0.999831	-6.33358	Tbl1x	F-box-like/WD repeat-containing protein TBL1X	Q9QXE7
Sorbs3_Q9R1Z8	0.00299377	20.0278	0.0624462	0.951067	0.999831	-6.33358	Sorbs3	Vinexin	Q9R1Z8
Pecr_Q99MZ7	0.00365951	17.4621	0.0622731	0.951202	0.999831	-6.33359	Pecr	Peroxisomal trans-2-enoyl-CoA reductase	Q99MZ7
Trit1_Q80UN9	0.00238593	17.3792	0.06208	0.951353	0.999831	-6.3336	Trit1	tRNA dimethylallyltransferase, mitochondrial	Q80UN9
Cct3_P80318	-0.00178048	24.8028	-0.0620484	0.951378	0.999831	-6.33361	Cct3	T-complex protein 1 subunit gamma	P80318
_Q9CXL3	0.00228491	19.3394	0.0620315	0.951391	0.999831	-6.33361		Uncharacterized protein C7orf50 homolog	Q9CXL3
Ola1_Q9CZ30	0.00187904	23.4483	0.0620036	0.951413	0.999831	-6.33361	Ola1	Obg-like ATPase 1	Q9CZ30
Tspan7_Q62283	-0.00292645	17.4669	-0.0618045	0.951569	0.999831	-6.33362	Tspan7	Tetraspanin-7	Q62283
Rnf11_Q9QYK7	0.0028399	17.4453	0.0614836	0.95182	0.999831	-6.33364	Rnf11	RING finger protein 11	Q9QYK7
Gemin5_Q8BX17	0.00140205	21.2337	0.0614113	0.951877	0.999831	-6.33365	Gemin5	Gem-associated protein 5	Q8BX17
Arl8b_Q9CQW2	-0.00200967	19.7308	-0.0613672	0.951911	0.999831	-6.33365	Arl8b	ADP-ribosylation factor-like protein 8B	Q9CQW2
Znf235_Q61116	0.0153417	11.154	0.0612989	0.951965	0.999831	-6.33365	Znf235	Zinc finger protein 235	Q61116
Rps6ka1_P18653	-0.00475976	21.2888	-0.0612816	0.951978	0.999831	-6.33366	Rps6ka1	Ribosomal protein S6 kinase alpha-1	P18653
Atp6v1h_Q8BVE3	0.00174105	23.3587	0.0611722	0.952064	0.999831	-6.33366	Atp6v1h	V-type proton ATPase subunit H	Q8BVE3
Hspe1_Q64433	-0.00242639	23.6554	-0.0610913	0.952127	0.999831	-6.33367	Hspe1	10 kDa heat shock protein, mitochondrial	Q64433
Ppp1r12b_Q8BG95	-0.0016217	21.765	-0.0610676	0.952146	0.999831	-6.33367	Ppp1r12b	Protein phosphatase 1 regulatory subunit 12B	Q8BG95
Rrad_O88667	0.00440099	15.355	0.060991	0.952206	0.999831	-6.33367	Rrad	GTP-binding protein RAD	O88667
Arf2_Q8BSL7	-0.00205162	20.445	-0.0606968	0.952436	0.999831	-6.33369	Arf2	ADP-ribosylation factor 2	Q8BSL7
Rab3il1_Q8VDV3	0.00341994	18.1754	0.0606848	0.952445	0.999831	-6.33369	Rab3il1	Guanine nucleotide exchange factor for Rab-3A	Q8VDV3
Bloc1s3_Q5U5M8	0.00365334	15.7983	0.0606343	0.952485	0.999831	-6.3337	Bloc1s3	Biogenesis of lysosome-related organelles complex 1 subunit 3	Q5U5M8
Sra1_Q80VJ2	-0.00255912	19.7505	-0.0604863	0.952601	0.999831	-6.33371	Sra1	Steroid receptor RNA activator 1	Q80VJ2
Anxa8_O35640	0.00609009	15.4425	0.0603685	0.952693	0.999831	-6.33371	Anxa8	Annexin A8	O35640
Atp6v1e1_P50518	-0.00138035	23.814	-0.0603214	0.95273	0.999831	-6.33372	Atp6v1e1	V-type proton ATPase subunit E 1	P50518
Ptpmt1_Q66GT5	0.0028105	21.4913	0.0600363	0.952953	0.999831	-6.33373	Ptpmt1	Phosphatidylglycerophosphatase and protein-tyrosine phosphatase 1	Q66GT5
Serpinc1_P32261	0.00473429	20.7735	0.059851	0.953098	0.999831	-6.33374	Serpinc1	Antithrombin-III	P32261
Sco1_Q5SUC9	0.00225587	21.2553	0.0597171	0.953203	0.999831	-6.33375	Sco1	Protein SCO1 homolog, mitochondrial	Q5SUC9
Sept4_P28661	0.00418931	22.7425	0.0596369	0.953265	0.999831	-6.33376	2024-09-04	Septin-4	P28661
Ppp6r1_Q7TSI3	0.00133667	21.1083	0.0596	0.953294	0.999831	-6.33376	Ppp6r1	Serine/threonine-protein phosphatase 6 regulatory subunit 1	Q7TSI3
Uchl5_Q9WUP7	-0.00167084	22.2968	-0.0593928	0.953456	0.999831	-6.33377	Uchl5	Ubiquitin carboxyl-terminal hydrolase isozyme L5	Q9WUP7
Chka_O54804	0.0016606	18.8329	0.0590344	0.953737	0.999831	-6.3338	Chka	Choline kinase alpha	O54804
Elmo1_Q8BPU7	0.00219746	21.9288	0.0588573	0.953875	0.999831	-6.33381	Elmo1	Engulfment and cell motility protein 1	Q8BPU7
St13_Q99L47	0.00286049	22.8565	0.0587618	0.95395	0.999831	-6.33381	St13	Hsc70-interacting protein	Q99L47
Fabp3_P11404	0.00174584	22.3197	0.0586621	0.954028	0.999831	-6.33382	Fabp3	Fatty acid-binding protein, heart	P11404
Irak1_Q62406	0.00191294	19.579	0.0586441	0.954042	0.999831	-6.33382	Irak1	Interleukin-1 receptor-associated kinase 1	Q62406
Cxxc5_Q91WA4	-0.0066261	13.3197	-0.058543	0.954122	0.999831	-6.33383	Cxxc5	CXXC-type zinc finger protein 5	Q91WA4
Hagh_Q99KB8	-0.00275257	22.0661	-0.05831	0.954304	0.999831	-6.33384	Hagh	Hydroxyacylglutathione hydrolase, mitochondrial	Q99KB8
Kcna5_Q61762	-0.0085025	14.9144	-0.0583047	0.954308	0.999831	-6.33384	Kcna5	Potassium voltage-gated channel subfamily A member 5	Q61762
Stat2_Q9WVL2	0.00201122	19.6674	0.0581855	0.954401	0.999831	-6.33385	Stat2	Signal transducer and activator of transcription 2	Q9WVL2
Khdrbs3_Q9R226	0.00216639	21.0946	0.0577936	0.954708	0.999831	-6.33387	Khdrbs3	KH domain-containing, RNA-binding, signal transduction-associated protein 3	Q9R226
Phf21b_Q8C966	-0.00411565	15.4098	-0.0575247	0.954919	0.999831	-6.33389	Phf21b	PHD finger protein 21B	Q8C966
Rplp2_P99027	-0.00175612	21.0362	-0.0571056	0.955247	0.999831	-6.33391	Rplp2	60S acidic ribosomal protein P2	P99027
Abcg1_Q64343	-0.002632	19.9573	-0.0569408	0.955376	0.999831	-6.33392	Abcg1	ATP-binding cassette sub-family G member 1	Q64343
Manea_Q6NXH2	-0.00233498	17.3747	-0.056833	0.95546	0.999831	-6.33393	Manea	Glycoprotein endo-alpha-1,2-mannosidase	Q6NXH2
Hint1_P70349	-0.00271696	21.214	-0.0568243	0.955467	0.999831	-6.33393	Hint1	Histidine triad nucleotide-binding protein 1	P70349
Pnn_O35691	-0.00129653	21.978	-0.0565972	0.955645	0.999831	-6.33394	Pnn	Pinin	O35691
Tyw5_A2RSX7	0.0019443	18.2781	0.05628	0.955893	0.999831	-6.33396	Tyw5	tRNA wybutosine-synthesizing protein 5	A2RSX7
Alox5_P48999	0.00590291	13.7774	0.0561372	0.956005	0.999831	-6.33397	Alox5	Arachidonate 5-lipoxygenase	P48999
Aup1_P70295	0.00205352	19.3892	0.0560528	0.956071	0.999831	-6.33397	Aup1	Ancient ubiquitous protein 1	P70295
Ddx50_Q99MJ9	-0.00106597	20.5774	-0.0560321	0.956087	0.999831	-6.33397	Ddx50	ATP-dependent RNA helicase DDX50	Q99MJ9
Kif5c_P28738	-0.00132319	23.4351	-0.055908	0.956184	0.999831	-6.33398	Kif5c	Kinesin heavy chain isoform 5C	P28738
Nos1ap_Q9D3A8	-0.00215401	19.7436	-0.0558026	0.956267	0.999831	-6.33399	Nos1ap	Carboxyl-terminal PDZ ligand of neuronal nitric oxide synthase protein	Q9D3A8
Gucy1b3_O54865	-0.00127844	22.4721	-0.0556753	0.956366	0.999831	-6.33399	Gucy1b3	Guanylate cyclase soluble subunit beta-1	O54865
Tmem135_Q9CYV5	0.00217864	19.2878	0.0555506	0.956464	0.999831	-6.334	Tmem135	Transmembrane protein 135	Q9CYV5
Tenm3_Q9WTS6	0.00170643	20.895	0.055437	0.956553	0.999831	-6.33401	Tenm3	Teneurin-3	Q9WTS6
Orai2_Q8BH10	-0.00388239	17.7951	-0.0553764	0.9566	0.999831	-6.33401	Orai2	Protein orai-2	Q8BH10
Rpl18_P35980	-0.00162958	22.078	-0.0552925	0.956666	0.999831	-6.33402	Rpl18	60S ribosomal protein L18	P35980
Tspyl4_Q8VD63	0.00209288	19.1905	0.0551163	0.956804	0.999831	-6.33403	Tspyl4	Testis-specific Y-encoded-like protein 4	Q8VD63
Atp6ap2_Q9CYN9	-0.00288345	19.6036	-0.0549894	0.956903	0.999831	-6.33403	Atp6ap2	Renin receptor	Q9CYN9
Ube2m_P61082	0.0022179	21.1252	0.0549752	0.956914	0.999831	-6.33404	Ube2m	NEDD8-conjugating enzyme Ubc12	P61082
Larp1_Q6ZQ58	-0.00178538	22.2184	-0.0549011	0.956972	0.999831	-6.33404	Larp1	La-related protein 1	Q6ZQ58
Ube3c_Q80U95	0.00163069	21.8069	0.0548857	0.956984	0.999831	-6.33404	Ube3c	Ubiquitin-protein ligase E3C	Q80U95
Fus_P56959	0.00178472	21.8034	0.0547855	0.957063	0.999831	-6.33405	Fus	RNA-binding protein FUS	P56959
Nfs1_Q9Z1J3	0.00193439	22.1439	0.0545438	0.957252	0.999831	-6.33406	Nfs1	Cysteine desulfurase, mitochondrial	Q9Z1J3
Gm11992_Q5SS90	0.0043352	17.7126	0.0543351	0.957416	0.999831	-6.33407	Gm11992	Uncharacterized protein C7orf57 homolog	Q5SS90
Zfpm2_Q8CCH7	0.00224463	19.1093	0.0543004	0.957443	0.999831	-6.33407	Zfpm2	Zinc finger protein ZFPM2	Q8CCH7
Snx4_Q91YJ2	-0.0014033	21.4214	-0.0540901	0.957607	0.999831	-6.33409	Snx4	Sorting nexin-4	Q91YJ2
Rnf141_Q99MB7	-0.00311302	18.2133	-0.0539452	0.957721	0.999831	-6.33409	Rnf141	RING finger protein 141	Q99MB7
Impad1_Q80V26	0.0019486	20.4076	0.0539215	0.957739	0.999831	-6.33409	Impad1	Inositol monophosphatase 3	Q80V26
Rint1_Q8BZ36	-0.00270919	19.7529	-0.0536566	0.957947	0.999831	-6.33411	Rint1	RAD50-interacting protein 1	Q8BZ36
Fam13b_Q8K2H3	0.00411774	15.4687	0.0534911	0.958076	0.999831	-6.33412	Fam13b	Protein FAM13B	Q8K2H3
Eif2s2_Q99L45	-0.00153624	22.1964	-0.0532103	0.958296	0.999831	-6.33413	Eif2s2	Eukaryotic translation initiation factor 2 subunit 2	Q99L45
Fam65a_Q68FE6	0.00108454	20.1797	0.0531033	0.95838	0.999831	-6.33414	Fam65a	Protein FAM65A	Q68FE6
Kat8_Q9D1P2	-0.00206814	19.1518	-0.0528482	0.95858	0.999831	-6.33415	Kat8	Histone acetyltransferase KAT8	Q9D1P2
Nup85_Q8R480	-0.00133757	19.9859	-0.0526644	0.958724	0.999831	-6.33416	Nup85	Nuclear pore complex protein Nup85	Q8R480
Uck1_P52623	0.00246486	20.6374	0.0525783	0.958791	0.999831	-6.33417	Uck1	Uridine-cytidine kinase 1	P52623
Trim46_Q7TNM2	0.00108567	22.1189	0.0524101	0.958923	0.999831	-6.33418	Trim46	Tripartite motif-containing protein 46	Q7TNM2
Slc25a23_Q6GQS1	-0.00204167	22.5267	-0.0523647	0.958958	0.999831	-6.33418	Slc25a23	Calcium-binding mitochondrial carrier protein SCaMC-3	Q6GQS1
Zc4h2_Q68FG0	-0.00211255	18.4508	-0.0523189	0.958994	0.999831	-6.33418	Zc4h2	Zinc finger C4H2 domain-containing protein	Q68FG0
Kat2a_Q9JHD2	0.00177741	17.0896	0.0522795	0.959025	0.999831	-6.33418	Kat2a	Histone acetyltransferase KAT2A	Q9JHD2
Tulp3_O88413	-0.00250247	18.9864	-0.0520424	0.959211	0.999831	-6.3342	Tulp3	Tubby-related protein 3	O88413
Scrn2_Q8VCA8	0.00257927	19.4978	0.0518951	0.959326	0.999831	-6.33421	Scrn2	Secernin-2	Q8VCA8
Trrap_Q80YV3	0.0012826	20.4298	0.0518698	0.959346	0.999831	-6.33421	Trrap	Transformation/transcription domain-associated protein	Q80YV3
Top3b_Q9Z321	-0.00110399	20.573	-0.051812	0.959391	0.999831	-6.33421	Top3b	DNA topoisomerase 3-beta-1	Q9Z321
Apoe_P08226	-0.0020035	23.8494	-0.0517793	0.959417	0.999831	-6.33421	Apoe	Apolipoprotein E	P08226
Crybb2_P62696	-0.0319778	17.0446	-0.0516809	0.959494	0.999831	-6.33422	Crybb2	Beta-crystallin B2	P62696
Polr2j_O08740	0.00170018	19.3263	0.0516314	0.959532	0.999831	-6.33422	Polr2j	DNA-directed RNA polymerase II subunit RPB11	O08740
Dyrk2_Q5U4C9	-0.00316454	15.5809	-0.0512269	0.959849	0.999831	-6.33424	Dyrk2	Dual specificity tyrosine-phosphorylation-regulated kinase 2	Q5U4C9
Dhrsx_Q8VBZ0	0.00440238	15.0391	0.0509889	0.960036	0.999831	-6.33425	Dhrsx	Dehydrogenase/reductase SDR family member on chromosome X homolog	Q8VBZ0
Slc29a2_Q61672	0.0037328	19.5529	0.0509664	0.960053	0.999831	-6.33426	Slc29a2	Equilibrative nucleoside transporter 2	Q61672
Slc44a1_Q6X893	0.00727354	21.45	0.0506564	0.960296	0.999831	-6.33427	Slc44a1	Choline transporter-like protein 1	Q6X893
Idnk_Q8R0J8	-0.00284952	18.3085	-0.0505496	0.96038	0.999831	-6.33428	Idnk	Probable gluconokinase	Q8R0J8
Fam166b_A2AIP0	-0.00496557	13.4136	-0.0504249	0.960477	0.999831	-6.33428	Fam166b	Protein FAM166B	A2AIP0
Dlst_Q9D2G2	0.00283382	23.927	0.0501099	0.960724	0.999831	-6.3343	Dlst	Dihydrolipoyllysine-residue succinyltransferase component of 2-oxoglutarate dehydrogenase complex, mitochondrial	Q9D2G2
Crip2_Q9DCT8	-0.00309019	20.833	-0.0499883	0.960819	0.999831	-6.33431	Crip2	Cysteine-rich protein 2	Q9DCT8
Rasgrf2_P70392	-0.00137639	22.7668	-0.0497972	0.960969	0.999831	-6.33432	Rasgrf2	Ras-specific guanine nucleotide-releasing factor 2	P70392
Hdac4_Q6NZM9	0.00127066	20.3719	0.0495405	0.96117	0.999831	-6.33433	Hdac4	Histone deacetylase 4	Q6NZM9
Nsd1_O88491	-0.00308655	19.5434	-0.0493037	0.961355	0.999831	-6.33434	Nsd1	Histone-lysine N-methyltransferase, H3 lysine-36 and H4 lysine-20 specific	O88491
Syt3_O35681	-0.00174172	20.6423	-0.0492657	0.961385	0.999831	-6.33434	Syt3	Synaptotagmin-3	O35681
Hspbp1_Q99P31	0.00165304	20.8906	0.0492563	0.961392	0.999831	-6.33434	Hspbp1	Hsp70-binding protein 1	Q99P31
Stambpl1_Q76N33	-0.00178748	19.5173	-0.048915	0.96166	0.999831	-6.33436	Stambpl1	AMSH-like protease	Q76N33
Ccndbp1_Q3TVC7	-0.00377154	15.045	-0.0484135	0.962052	0.999831	-6.33439	Ccndbp1	Cyclin-D1-binding protein 1	Q3TVC7
Erbb2ip_Q80TH2	0.00181794	21.2024	0.0482804	0.962157	0.999831	-6.33439	Erbb2ip	Protein LAP2	Q80TH2
Vldlr_P98156	0.00142367	20.5729	0.0480716	0.96232	0.999831	-6.3344	Vldlr	Very low-density lipoprotein receptor	P98156
Pdcd6ip_Q9WU78	0.00181986	23.8916	0.0479202	0.962439	0.999831	-6.33441	Pdcd6ip	Programmed cell death 6-interacting protein	Q9WU78
Dll1_Q61483	0.00990293	11.8628	0.0479103	0.962447	0.999831	-6.33441	Dll1	Delta-like protein 1	Q61483
Numbl_O08919	-0.00131832	21.6211	-0.0476964	0.962614	0.999831	-6.33442	Numbl	Numb-like protein	O08919
Fam98a_Q3TJZ6	0.00242442	20.9088	0.0476825	0.962625	0.999831	-6.33442	Fam98a	Protein FAM98A	Q3TJZ6
Aldh16a1_Q571I9	-0.00285512	17.3215	-0.0476029	0.962687	0.999831	-6.33443	Aldh16a1	Aldehyde dehydrogenase family 16 member A1	Q571I9
_Q8R239	-0.00677053	12.7637	-0.0475988	0.96269	0.999831	-6.33443		Transmembrane protein C9orf91 homolog	Q8R239
Lmln_Q8BMN4	-0.00253299	17.1242	-0.0475825	0.962703	0.999831	-6.33443	Lmln	Leishmanolysin-like peptidase	Q8BMN4
Radil_Q69Z89	0.00168684	18.2169	0.0474728	0.962789	0.999831	-6.33443	Radil	Ras-associating and dilute domain-containing protein	Q69Z89
Ppp4r4_Q8C0Y0	0.00158969	20.5375	0.0473632	0.962875	0.999831	-6.33444	Ppp4r4	Serine/threonine-protein phosphatase 4 regulatory subunit 4	Q8C0Y0
Pex5_O09012	-0.00137111	21.3809	-0.0472939	0.962929	0.999831	-6.33444	Pex5	Peroxisomal targeting signal 1 receptor	O09012
Hkdc1_Q91W97	-0.00333812	15.5184	-0.0472075	0.962997	0.999831	-6.33445	Hkdc1	Putative hexokinase HKDC1	Q91W97
Syf2_Q9D198	-0.00160747	17.786	-0.047204	0.963	0.999831	-6.33445	Syf2	Pre-mRNA-splicing factor SYF2	Q9D198
Kctd13_Q8BGV7	-0.00147151	18.6556	-0.0471534	0.963039	0.999831	-6.33445	Kctd13	BTB/POZ domain-containing adapter for CUL3-mediated RhoA degradation protein 1	Q8BGV7
Plekhm3_Q8BM47	-0.00238583	16.719	-0.0469597	0.963191	0.999831	-6.33446	Plekhm3	Pleckstrin homology domain-containing family M member 3	Q8BM47
App_P12023	0.00145306	21.5371	0.046836	0.963288	0.999831	-6.33446	App	Amyloid beta A4 protein;N-APP;Soluble APP-alpha;Soluble APP-beta;C99;Beta-amyloid protein 42;Beta-amyloid protein 40;C83;P3(42);P3(40);C80;Gamma-secretase C-terminal fragment 59;Gamma-secretase C-terminal fragment 57;Gamma-secretase C-terminal fragment 50;C31	P12023
Med14_A2ABV5	-0.00137056	19.3781	-0.0468237	0.963298	0.999831	-6.33447	Med14	Mediator of RNA polymerase II transcription subunit 14	A2ABV5
Serpina3f_Q80X76	0.00273759	15.9992	0.0467561	0.963351	0.999831	-6.33447	Serpina3f	Serine protease inhibitor A3F	Q80X76
Nol4_P60954	0.00206447	17.7336	0.0467556	0.963351	0.999831	-6.33447	Nol4	Nucleolar protein 4	P60954
Nipal3_Q8BGN5	0.00321249	16.7466	0.0467359	0.963366	0.999831	-6.33447	Nipal3	NIPA-like protein 3	Q8BGN5
Carns1_Q6ZPS2	-0.0143611	19.8397	-0.0467343	0.963368	0.999831	-6.33447	Carns1	Carnosine synthase 1	Q6ZPS2
Plec_Q9QXS1	0.00215484	26.1028	0.0466472	0.963436	0.999831	-6.33447	Plec	Plectin	Q9QXS1
Sf3b6_P59708	-0.00152857	19.5711	-0.0465797	0.963489	0.999831	-6.33448	Sf3b6	Splicing factor 3B subunit 6	P59708
Lrrc55_Q3UY51	0.00401079	14.3626	0.0463919	0.963636	0.999831	-6.33449	Lrrc55	Leucine-rich repeat-containing protein 55	Q3UY51
Cep76_Q0VEJ0	-0.00680551	20.9697	-0.0463014	0.963707	0.999831	-6.33449	Cep76	Centrosomal protein of 76 kDa	Q0VEJ0
Vps37d_Q810I0	-0.00189655	18.898	-0.0460207	0.963926	0.999831	-6.3345	Vps37d	Vacuolar protein sorting-associated protein 37D	Q810I0
Ccnk_O88874	0.00251876	17.0298	0.0458319	0.964074	0.999831	-6.33451	Ccnk	Cyclin-K	O88874
Abca2_P41234	0.0013622	21.3834	0.0456354	0.964228	0.999831	-6.33452	Abca2	ATP-binding cassette sub-family A member 2	P41234
Gls_D3Z7P3	-0.001976	24.6487	-0.0456096	0.964248	0.999831	-6.33452	Gls	Glutaminase kidney isoform, mitochondrial	D3Z7P3
Ephb3_P54754	0.00131596	20.517	0.0454785	0.964351	0.999831	-6.33453	Ephb3	Ephrin type-B receptor 3	P54754
Sirt5_Q8K2C6	-0.00183545	19.9968	-0.0454737	0.964355	0.999831	-6.33453	Sirt5	NAD-dependent protein deacylase sirtuin-5, mitochondrial	Q8K2C6
Zc3h12c_Q5DTV4	0.00171882	17.5586	0.0451436	0.964614	0.999831	-6.33455	Zc3h12c	Probable ribonuclease ZC3H12C	Q5DTV4
Znf385a_Q8VD12	-0.00216953	20.6447	-0.0451293	0.964625	0.999831	-6.33455	Znf385a	Zinc finger protein 385A	Q8VD12
Atp5j_P97450	0.00258512	22.0049	0.0450031	0.964724	0.999831	-6.33455	Atp5j	ATP synthase-coupling factor 6, mitochondrial	P97450
Gdap1_O88741	0.00184843	23.5149	0.0448955	0.964808	0.999831	-6.33456	Gdap1	Ganglioside-induced differentiation-associated protein 1	O88741
Hspb8_Q9JK92	-0.00578805	19.744	-0.0447753	0.964902	0.999831	-6.33456	Hspb8	Heat shock protein beta-8	Q9JK92
Rufy3_Q9D394	-0.00220232	23.8197	-0.0445963	0.965042	0.999831	-6.33457	Rufy3	Protein RUFY3	Q9D394
Slc10a4_Q3UEZ8	0.00222571	17.6246	0.0445428	0.965084	0.999831	-6.33457	Slc10a4	Sodium/bile acid cotransporter 4	Q3UEZ8
Oxa1l_Q8BGA9	-0.002222	19.6055	-0.0445367	0.965089	0.999831	-6.33457	Oxa1l	Mitochondrial inner membrane protein OXA1L	Q8BGA9
Dtx3l_Q3UIR3	0.00268005	17.5763	0.0445215	0.965101	0.999831	-6.33457	Dtx3l	E3 ubiquitin-protein ligase DTX3L	Q3UIR3
Clvs1_Q9D4C9	-0.0016064	20.9124	-0.0442345	0.965326	0.999831	-6.33459	Clvs1	Clavesin-1	Q9D4C9
Slc24a2_Q8BUN9	-0.0020653	20.5773	-0.044144	0.965397	0.999831	-6.33459	Slc24a2		Q8BUN9
Kiaa1024_Q8K3V7	-0.00389751	16.8259	-0.0439113	0.965579	0.999831	-6.3346	Kiaa1024	UPF0258 protein KIAA1024	Q8K3V7
Tcp1_P11983	-0.00127617	22.8256	-0.043869	0.965612	0.999831	-6.3346	Tcp1	T-complex protein 1 subunit alpha	P11983
Osgepl1_Q6PEB4	0.0025571	16.4327	0.0437519	0.965704	0.999831	-6.33461	Osgepl1	Probable tRNA N6-adenosine threonylcarbamoyltransferase, mitochondrial	Q6PEB4
Ncapd3_Q6ZQK0	0.00318685	16.7803	0.0436482	0.965785	0.999831	-6.33461	Ncapd3	Condensin-2 complex subunit D3	Q6ZQK0
Hlcs_Q920N2	-0.00190197	19.9059	-0.043579	0.965839	0.999831	-6.33462	Hlcs	Biotin--protein ligase;Biotin--[methylmalonyl-CoA-carboxytransferase] ligase;Biotin--[propionyl-CoA-carboxylase [ATP-hydrolyzing]] ligase;Biotin--[methylcrotonoyl-CoA-carboxylase] ligase;Biotin--[acetyl-CoA-carboxylase] ligase	Q920N2
Mrvi1_Q9WUX5	-0.00423268	15.4216	-0.0435442	0.965866	0.999831	-6.33462	Mrvi1	Protein MRVI1	Q9WUX5
Magoh_P61327	0.00164086	21.5735	0.043505	0.965897	0.999831	-6.33462	Magoh	Protein mago nashi homolog;Protein mago nashi homolog 2	P61327
Gnb3_Q61011	0.00473863	15.1409	0.043392	0.965986	0.999831	-6.33463	Gnb3	Guanine nucleotide-binding protein G(I)/G(S)/G(T) subunit beta-3	Q61011
Lmf1_Q3U3R4	0.00201675	17.8162	0.043361	0.96601	0.999831	-6.33463	Lmf1	Lipase maturation factor 1	Q3U3R4
Taf12_Q8VE65	-0.0030652	18.2091	-0.0433326	0.966032	0.999831	-6.33463	Taf12	Transcription initiation factor TFIID subunit 12	Q8VE65
Pigk_Q9CXY9	-0.00135063	19.3292	-0.043311	0.966049	0.999831	-6.33463	Pigk	GPI-anchor transamidase	Q9CXY9
Tmem63b_Q3TWI9	-0.00112247	19.3374	-0.0431504	0.966175	0.999831	-6.33464	Tmem63b	CSC1-like protein 2	Q3TWI9
Rbak_Q8BQC8	0.00967719	11.4354	0.0431091	0.966207	0.999831	-6.33464	Rbak	RB-associated KRAB zinc finger protein	Q8BQC8
Dph6_Q9CQ28	-0.00181812	18.3097	-0.0430437	0.966258	0.999831	-6.33464	Dph6	Diphthine--ammonia ligase	Q9CQ28
Dtl_Q3TLR7	-0.00325419	18.4836	-0.0430018	0.966291	0.999831	-6.33464	Dtl	Denticleless protein homolog	Q3TLR7
Prr16_A3KMN5	0.0137879	12.1522	0.0429129	0.966361	0.999831	-6.33465	Prr16	Protein Largen	A3KMN5
D3Ertd751e_Q8BGN2	0.00248354	18.0736	0.0428799	0.966387	0.999831	-6.33465	D3Ertd751e	UPF0462 protein C4orf33 homolog	Q8BGN2
Icoslg_Q9JHJ8	0.00294146	16.4639	0.0427289	0.966505	0.999831	-6.33466	Icoslg	ICOS ligand	Q9JHJ8
Rps6ka5_Q8C050	-0.00229654	21.8796	-0.0425519	0.966644	0.999831	-6.33466	Rps6ka5	Ribosomal protein S6 kinase alpha-5	Q8C050
Mtrf1_Q8K126	-0.00202902	18.3742	-0.0423704	0.966786	0.999831	-6.33467	Mtrf1	Peptide chain release factor 1, mitochondrial	Q8K126
Nkain1_Q9D035	-0.0043002	14.5155	-0.0423615	0.966793	0.999831	-6.33467	Nkain1	Sodium/potassium-transporting ATPase subunit beta-1-interacting protein 1	Q9D035
Cbll1_Q9JIY2	-0.00303735	14.0449	-0.0420767	0.967016	0.999831	-6.33468	Cbll1	E3 ubiquitin-protein ligase Hakai	Q9JIY2
Stat3_P42227	0.00201425	20.7686	0.0418364	0.967204	0.999831	-6.33469	Stat3	Signal transducer and activator of transcription 3	P42227
Cops7b_Q8BV13	-0.00192801	18.6157	-0.0418316	0.967208	0.999831	-6.33469	Cops7b	COP9 signalosome complex subunit 7b	Q8BV13
Snx30_Q8CE50	0.00152759	22.0469	0.041829	0.96721	0.999831	-6.33469	Snx30	Sorting nexin-30	Q8CE50
Rfx3_P48381	-0.0023247	18.9411	-0.0415667	0.967416	0.999831	-6.33471	Rfx3	Transcription factor RFX3	P48381
Ccdc97_Q9DBT3	0.00189899	18.7631	0.0413441	0.96759	0.999831	-6.33472	Ccdc97	Coiled-coil domain-containing protein 97	Q9DBT3
Arhgap24_Q8C4V1	-0.00267957	17.005	-0.0413089	0.967617	0.999831	-6.33472	Arhgap24	Rho GTPase-activating protein 24	Q8C4V1
Dyrk1a_Q61214	0.00120218	19.7844	0.0412789	0.967641	0.999831	-6.33472	Dyrk1a	Dual specificity tyrosine-phosphorylation-regulated kinase 1A	Q61214
Ccdc85b_Q6PDY0	-0.00113004	19.2943	-0.0410423	0.967826	0.999831	-6.33473	Ccdc85b	Coiled-coil domain-containing protein 85B	Q6PDY0
Ofd1_Q80Z25	0.00195398	17.3504	0.041041	0.967827	0.999831	-6.33473	Ofd1	Oral-facial-digital syndrome 1 protein homolog	Q80Z25
Csnk1g1_Q8BTH8	0.0021526	17.5755	0.0409935	0.967865	0.999831	-6.33473	Csnk1g1	Casein kinase I isoform gamma-1	Q8BTH8
Palm_Q9Z0P4	0.00245165	23.1801	0.0408284	0.967994	0.999831	-6.33474	Palm	Paralemmin-1	Q9Z0P4
Chst1_Q9EQC0	0.0028857	14.9793	0.04024	0.968455	0.999831	-6.33476	Chst1	Carbohydrate sulfotransferase 1	Q9EQC0
Carhsp1_Q9CR86	0.00173819	19.706	0.0402055	0.968482	0.999831	-6.33476	Carhsp1	Calcium-regulated heat stable protein 1	Q9CR86
Prkaa1_Q5EG47	-0.00166476	20.5067	-0.0399757	0.968662	0.999831	-6.33477	Prkaa1	5-AMP-activated protein kinase catalytic subunit alpha-1	Q5EG47
Mapk9_Q9WTU6	0.00129991	20.4657	0.0399563	0.968677	0.999831	-6.33477	Mapk9	Mitogen-activated protein kinase 9	Q9WTU6
Lin7b_O88951	0.0013942	19.7205	0.0399187	0.968707	0.999831	-6.33478	Lin7b	Protein lin-7 homolog B	O88951
Hectd1_Q69ZR2	0.0012484	22.7635	0.0398976	0.968723	0.999831	-6.33478	Hectd1	E3 ubiquitin-protein ligase HECTD1	Q69ZR2
_A0A1W2P872	0.00105781	21.0418	0.0395057	0.96903	0.999831	-6.33479			A0A1W2P872
Gpr153_Q8K0Z9	0.00174405	15.9533	0.0394377	0.969084	0.999831	-6.3348	Gpr153	Probable G-protein coupled receptor 153	Q8K0Z9
Efemp1_Q8BPB5	-0.00672899	11.8675	-0.0392572	0.969225	0.999831	-6.3348	Efemp1	EGF-containing fibulin-like extracellular matrix protein 1	Q8BPB5
Ipo4_Q8VI75	0.00171344	20.58	0.0387927	0.969589	0.999831	-6.33482	Ipo4	Importin-4	Q8VI75
Ubr1_O70481	0.00153936	21.2171	0.0385764	0.969758	0.999831	-6.33483	Ubr1	E3 ubiquitin-protein ligase UBR1	O70481
Glt1d1_A4FUP9	-0.000917415	18.7055	-0.0385616	0.96977	0.999831	-6.33483	Glt1d1	Glycosyltransferase 1 domain-containing protein 1	A4FUP9
Foxred2_Q3USW5	0.00231469	15.7874	0.0385113	0.969809	0.999831	-6.33483	Foxred2	FAD-dependent oxidoreductase domain-containing protein 2	Q3USW5
_Q9D7E4	0.00248275	16.6244	0.0384712	0.969841	0.999831	-6.33483		UPF0449 protein C19orf25 homolog	Q9D7E4
Mapkapk2_P49138	0.00133837	20.0327	0.038139	0.970101	0.999831	-6.33485	Mapkapk2	MAP kinase-activated protein kinase 2	P49138
Rnd3_P61588	0.00142434	17.6032	0.0376096	0.970516	0.999831	-6.33487	Rnd3	Rho-related GTP-binding protein RhoE	P61588
Ica1_P97411	0.00117934	21.5757	0.0375189	0.970587	0.999831	-6.33487	Ica1	Islet cell autoantigen 1	P97411
Gjc3_Q921C1	0.00365949	20.907	0.0374054	0.970676	0.999831	-6.33488	Gjc3	Gap junction gamma-3 protein	Q921C1
Rbbp9_O88851	-0.00123003	22.8715	-0.0372751	0.970778	0.999831	-6.33488	Rbbp9	Putative hydrolase RBBP9	O88851
Vav2_Q60992	-0.00206566	17.3953	-0.037117	0.970902	0.999831	-6.33489	Vav2	Guanine nucleotide exchange factor VAV2	Q60992
Lbh_Q9CX60	0.00208135	16.8854	0.0367544	0.971186	0.999831	-6.3349	Lbh	Protein LBH	Q9CX60
Ktn1_Q61595	-0.000982275	23.2644	-0.0366674	0.971254	0.999831	-6.3349	Ktn1	Kinectin	Q61595
Rbfa_Q6P3B9	0.00140126	16.5408	0.0365986	0.971308	0.999831	-6.33491	Rbfa	Putative ribosome-binding factor A, mitochondrial	Q6P3B9
Dbndd2_Q9CRD4	-0.00274588	15.2657	-0.0364887	0.971394	0.999831	-6.33491	Dbndd2	Dysbindin domain-containing protein 2	Q9CRD4
Cyfip1_Q7TMB8	-0.00109717	22.1697	-0.036488	0.971395	0.999831	-6.33491	Cyfip1	Cytoplasmic FMR1-interacting protein 1	Q7TMB8
P33monox_Q9DBN4	-0.00111433	21.1274	-0.0361918	0.971627	0.999831	-6.33492	P33monox	Putative monooxygenase p33MONOX	Q9DBN4
Sdk2_Q6V4S5	0.000959883	21.9469	0.0361556	0.971655	0.999831	-6.33492	Sdk2	Protein sidekick-2	Q6V4S5
Fam193b_Q3U2K0	-0.00225134	16.2261	-0.036154	0.971656	0.999831	-6.33492	Fam193b	Protein FAM193B	Q3U2K0
Dnal4_Q9DCM4	0.00153378	17.2672	0.0360873	0.971709	0.999831	-6.33493	Dnal4	Dynein light chain 4, axonemal	Q9DCM4
Spcs3_Q6ZWQ7	0.00176589	19.9024	0.0360144	0.971766	0.999831	-6.33493	Spcs3		Q6ZWQ7
Ccdc91_Q9D8L5	0.00150815	21.3643	0.0360014	0.971776	0.999831	-6.33493	Ccdc91	Coiled-coil domain-containing protein 91	Q9D8L5
Cep126_Q0VBV7	-0.00254247	15.0494	-0.0359678	0.971802	0.999831	-6.33493	Cep126	Centrosomal protein of 126 kDa	Q0VBV7
Hnrnpdl_Q9Z130	-0.00135071	22.5867	-0.0358325	0.971908	0.999831	-6.33494	Hnrnpdl	Heterogeneous nuclear ribonucleoprotein D-like	Q9Z130
Nek7_Q9ES74	0.0010526	20.5125	0.0357794	0.97195	0.999831	-6.33494	Nek7	Serine/threonine-protein kinase Nek7	Q9ES74
Uqcc3_Q8K2T4	-0.00210811	18.6358	-0.035543	0.972135	0.999831	-6.33495	Uqcc3	Ubiquinol-cytochrome-c reductase complex assembly factor 3	Q8K2T4
Med7_Q9CZB6	0.00300295	13.9389	0.0354921	0.972175	0.999831	-6.33495	Med7	Mediator of RNA polymerase II transcription subunit 7	Q9CZB6
Myo1e_E9Q634	-0.0024901	20.544	-0.0354526	0.972206	0.999831	-6.33495	Myo1e	Unconventional myosin-Ie	E9Q634
Stk11_Q9WTK7	-0.00124051	20.3226	-0.0353924	0.972253	0.999831	-6.33495	Stk11	Serine/threonine-protein kinase STK11	Q9WTK7
Bpnt1_Q9Z0S1	-0.00190255	22.2921	-0.0353778	0.972265	0.999831	-6.33495	Bpnt1	3(2),5-bisphosphate nucleotidase 1	Q9Z0S1
Atp5b_P56480	0.00101067	27.103	0.0351658	0.972431	0.999831	-6.33496	Atp5b	ATP synthase subunit beta, mitochondrial	P56480
Slbp_P97440	-0.00114763	18.1393	-0.0351549	0.972439	0.999831	-6.33496	Slbp	Histone RNA hairpin-binding protein	P97440
Smg9_Q9DB90	0.0012236	17.7152	0.035067	0.972508	0.999831	-6.33496	Smg9	Protein SMG9	Q9DB90
Snf8_Q9CZ28	0.000908815	19.8316	0.0349264	0.972618	0.999831	-6.33497	Snf8	Vacuolar-sorting protein SNF8	Q9CZ28
Rnf216_P58283	0.00133265	17.8993	0.0347347	0.972769	0.999831	-6.33498	Rnf216	E3 ubiquitin-protein ligase RNF216	P58283
Iscu_Q9D7P6	0.00156926	19.9646	0.0345991	0.972875	0.999831	-6.33498	Iscu	Iron-sulfur cluster assembly enzyme ISCU, mitochondrial	Q9D7P6
Dennd6b_Q9D9V7	-0.0008689	19.4575	-0.0345391	0.972922	0.999831	-6.33498	Dennd6b	Protein DENND6B	Q9D9V7
Clcn6_O35454	0.00113252	20.5409	0.0345209	0.972936	0.999831	-6.33498	Clcn6	Chloride transport protein 6	O35454
Ispd_Q5RJG7	-0.00174501	19.1168	-0.0344607	0.972983	0.999831	-6.33499	Ispd	Isoprenoid synthase domain-containing protein	Q5RJG7
Snta1_Q61234	0.00097899	21.905	0.0344392	0.973	0.999831	-6.33499	Snta1	Alpha-1-syntrophin	Q61234
Dek_Q7TNV0	0.00120211	21.1448	0.0344092	0.973024	0.999831	-6.33499	Dek	Protein DEK	Q7TNV0
Dmtf1_Q8CE22	0.00266224	14.9139	0.0342181	0.973173	0.999831	-6.33499	Dmtf1	Cyclin-D-binding Myb-like transcription factor 1	Q8CE22
Mtdh_Q80WJ7	-0.00074103	21.9825	-0.0339659	0.973371	0.999831	-6.335	Mtdh	Protein LYRIC	Q80WJ7
Gtf2h2_Q9JIB4	0.00128267	18.2916	0.0335914	0.973665	0.999831	-6.33502	Gtf2h2	General transcription factor IIH subunit 2	Q9JIB4
Cnot7_Q60809	-0.00098737	18.5929	-0.0335514	0.973696	0.999831	-6.33502	Cnot7	CCR4-NOT transcription complex subunit 7	Q60809
Adamts4_Q8BNJ2	-0.00283295	14.4119	-0.0333386	0.973863	0.999831	-6.33503	Adamts4	A disintegrin and metalloproteinase with thrombospondin motifs 4	Q8BNJ2
Map2k3_O09110	-0.0014984	17.025	-0.0332632	0.973922	0.999831	-6.33503	Map2k3	Dual specificity mitogen-activated protein kinase kinase 3	O09110
Stx8_O88983	-0.0012038	19.878	-0.0331814	0.973986	0.999831	-6.33503	Stx8	Syntaxin-8	O88983
Itfg2_Q91WI7	0.00144913	18.5469	0.0331078	0.974044	0.999831	-6.33503	Itfg2	Integrin-alpha FG-GAP repeat-containing protein 2	Q91WI7
_Q80X32	0.00141563	18.4652	0.0328993	0.974207	0.999831	-6.33504		UPF0461 protein C5orf24 homolog	Q80X32
Fgf1_P61148	-0.0036303	20.5087	-0.0327836	0.974298	0.999831	-6.33504	Fgf1	Fibroblast growth factor 1	P61148
Map4k4_P97820	0.000743237	21.1083	0.032723	0.974345	0.999831	-6.33505	Map4k4	Mitogen-activated protein kinase kinase kinase kinase 4	P97820
Capn10_Q9ESK3	0.00125415	16.871	0.0326276	0.97442	0.999831	-6.33505	Capn10	Calpain-10	Q9ESK3
Cc2d1a_Q8K1A6	-0.000721753	21.4584	-0.0325404	0.974488	0.999831	-6.33505	Cc2d1a	Coiled-coil and C2 domain-containing protein 1A	Q8K1A6
Rars2_Q3U186	0.000763505	20.8614	0.0324825	0.974534	0.999831	-6.33505	Rars2	Probable arginine--tRNA ligase, mitochondrial	Q3U186
Rab9b_Q8BHH2	0.00166353	20.3048	0.0324642	0.974548	0.999831	-6.33506	Rab9b	Ras-related protein Rab-9B	Q8BHH2
Armcx3_Q8BHS6	-0.0010455	19.4193	-0.0323104	0.974669	0.999831	-6.33506	Armcx3	Armadillo repeat-containing X-linked protein 3	Q8BHS6
Tbl1xr1_Q8BHJ5	0.000881585	19.4086	0.0322545	0.974712	0.999831	-6.33506	Tbl1xr1	F-box-like/WD repeat-containing protein TBL1XR1	Q8BHJ5
Kiaa1033_Q3UMB9	0.000799248	21.4358	0.0320611	0.974864	0.999831	-6.33507	Kiaa1033	WASH complex subunit 7	Q3UMB9
Abca9_Q8K449	0.0010443	19.8819	0.0319628	0.974941	0.999831	-6.33507	Abca9	ATP-binding cassette sub-family A member 9	Q8K449
Rab37_Q9JKM7	0.00191582	18.4681	0.0316402	0.975194	0.999831	-6.33508	Rab37	Ras-related protein Rab-37	Q9JKM7
Ndufb5_Q9CQH3	-0.00177628	20.6499	-0.031291	0.975467	0.999831	-6.33509	Ndufb5	NADH dehydrogenase [ubiquinone] 1 beta subcomplex subunit 5, mitochondrial	Q9CQH3
Mrto4_Q9D0I8	0.000755973	19.6264	0.0309056	0.97577	0.999831	-6.33511	Mrto4	mRNA turnover protein 4 homolog	Q9D0I8
Hdhd2_Q3UGR5	0.00139268	22.8959	0.0308381	0.975822	0.999831	-6.33511	Hdhd2	Haloacid dehalogenase-like hydrolase domain-containing protein 2	Q3UGR5
Chuk_Q60680	0.00146045	18.3599	0.0306821	0.975945	0.999831	-6.33511	Chuk	Inhibitor of nuclear factor kappa-B kinase subunit alpha	Q60680
Cacna1a_P97445	-0.00113712	22.4848	-0.0305621	0.976039	0.999831	-6.33512	Cacna1a	Voltage-dependent P/Q-type calcium channel subunit alpha-1A	P97445
Ebp_P70245	0.00138713	17.1439	0.0305189	0.976073	0.999831	-6.33512	Ebp	3-beta-hydroxysteroid-Delta(8),Delta(7)-isomerase	P70245
Prpf31_Q8CCF0	-0.000926683	21.2187	-0.030462	0.976117	0.999831	-6.33512	Prpf31	U4/U6 small nuclear ribonucleoprotein Prp31	Q8CCF0
Ildr2_B5TVM2	-0.000881848	21.1085	-0.0302878	0.976254	0.999831	-6.33513	Ildr2	Immunoglobulin-like domain-containing receptor 2	B5TVM2
Pik3r1_P26450	-0.000640488	20.9753	-0.0302532	0.976281	0.999831	-6.33513	Pik3r1	Phosphatidylinositol 3-kinase regulatory subunit alpha	P26450
Ttc1_Q91Z38	-0.00120049	20.1459	-0.0301673	0.976348	0.999831	-6.33513	Ttc1	Tetratricopeptide repeat protein 1	Q91Z38
Uqcrc2_Q9DB77	0.00139083	24.7156	0.0300371	0.97645	0.999831	-6.33513	Uqcrc2	Cytochrome b-c1 complex subunit 2, mitochondrial	Q9DB77
Clgn_P52194	-0.00414333	20.8159	-0.0298164	0.976623	0.999831	-6.33514	Clgn	Calmegin	P52194
Zdhhc5_Q8VDZ4	0.00140786	19.5335	0.029765	0.976663	0.999831	-6.33514	Zdhhc5	Palmitoyltransferase ZDHHC5	Q8VDZ4
Nisch_Q80TM9	0.000739255	22.2711	0.0297192	0.976699	0.999831	-6.33514	Nisch	Nischarin	Q80TM9
Kdm1b_Q8CIG3	0.0027683	15.5473	0.0297073	0.976709	0.999831	-6.33514	Kdm1b	Lysine-specific histone demethylase 1B	Q8CIG3
Fgf12_P61329	0.00117696	20.4085	0.0296441	0.976758	0.999831	-6.33515	Fgf12	Fibroblast growth factor 12	P61329
Rala_P63321	-0.00162996	18.9694	-0.0291851	0.977118	0.999831	-6.33516	Rala	Ras-related protein Ral-A	P63321
Ttc39c_Q8VE09	0.00139693	21.6315	0.0288735	0.977362	0.999831	-6.33517	Ttc39c	Tetratricopeptide repeat protein 39C	Q8VE09
Polr3b_P59470	0.00100009	18.7914	0.0288369	0.977391	0.999831	-6.33517	Polr3b	DNA-directed RNA polymerase III subunit RPC2	P59470
Med12_A2AGH6	0.00160462	16.6449	0.0287716	0.977442	0.999831	-6.33517	Med12	Mediator of RNA polymerase II transcription subunit 12	A2AGH6
Abca7_Q91V24	0.00123662	20.67	0.0287637	0.977448	0.999831	-6.33517	Abca7	ATP-binding cassette sub-family A member 7	Q91V24
Nt5c_Q9JM14	0.000882122	21.8904	0.0285899	0.977585	0.999831	-6.33518	Nt5c	5(3)-deoxyribonucleotidase, cytosolic type	Q9JM14
Mrpl45_Q9D0Q7	-0.000820997	20.3219	-0.0285895	0.977585	0.999831	-6.33518	Mrpl45	39S ribosomal protein L45, mitochondrial	Q9D0Q7
Chst8_Q8BQ86	0.00311439	13.178	0.0284265	0.977713	0.999831	-6.33518	Chst8	Carbohydrate sulfotransferase 8	Q8BQ86
Mrpl19_Q9D338	-0.00090559	19.9162	-0.0282379	0.97786	0.999831	-6.33519	Mrpl19	39S ribosomal protein L19, mitochondrial	Q9D338
Rtn4_Q99P72	0.00138912	24.448	0.0281886	0.977899	0.999831	-6.33519	Rtn4	Reticulon-4	Q99P72
Abcc1_O35379	0.00120766	19.7417	0.0281551	0.977925	0.999831	-6.33519	Abcc1	Multidrug resistance-associated protein 1	O35379
Tm6sf1_P58749	-0.00221274	16.6188	-0.0280768	0.977987	0.999831	-6.33519	Tm6sf1	Transmembrane 6 superfamily member 1	P58749
Nbea_Q9EPN1	-0.00052257	24.1312	-0.0280713	0.977991	0.999831	-6.33519	Nbea	Neurobeachin	Q9EPN1
Anxa3_O35639	0.00123622	22.5972	0.0275859	0.978371	0.999831	-6.33521	Anxa3	Annexin A3	O35639
Gbp1_Q01514	-0.0018028	18.492	-0.0275476	0.978401	0.999831	-6.33521	Gbp1	Interferon-induced guanylate-binding protein 1	Q01514
Slc12a6_Q924N4	0.00097649	20.6428	0.0274576	0.978472	0.999831	-6.33521	Slc12a6	Solute carrier family 12 member 6	Q924N4
Nradd_Q8CJ26	0.00276599	16.7231	0.0273844	0.978529	0.999831	-6.33521	Nradd	Death domain-containing membrane protein NRADD	Q8CJ26
Mb_P04247	0.017586	18.0941	0.0273679	0.978542	0.999831	-6.33521	Mb	Myoglobin	P04247
Ndufab1_Q9CR21	0.00114498	22.8147	0.027327	0.978574	0.999831	-6.33521	Ndufab1	Acyl carrier protein, mitochondrial	Q9CR21
Tmem106b_Q80X71	-0.000990375	18.0302	-0.027249	0.978636	0.999831	-6.33522	Tmem106b	Transmembrane protein 106B	Q80X71
Ano2_Q8CFW1	-0.00279697	16.8805	-0.0271443	0.978718	0.999831	-6.33522	Ano2	Anoctamin-2	Q8CFW1
Gatad2b_Q8VHR5	-0.000631582	21.1421	-0.0271002	0.978752	0.999831	-6.33522	Gatad2b	Transcriptional repressor p66-beta	Q8VHR5
Romo1_P60603	0.00113636	19.0892	0.0270301	0.978807	0.999831	-6.33522	Romo1	Reactive oxygen species modulator 1	P60603
Dctn4_Q8CBY8	-0.0010735	21.627	-0.0270055	0.978826	0.999831	-6.33522	Dctn4	Dynactin subunit 4	Q8CBY8
Mef2bnb_Q9D6Y4	-0.00386706	18.2063	-0.0269534	0.978867	0.999831	-6.33522	Mef2bnb	Protein MEF2BNB	Q9D6Y4
Armt1_A6H630	0.000704627	21.7184	0.0267842	0.979	0.999831	-6.33523	Armt1	Protein-glutamate O-methyltransferase	A6H630
Arl3_Q9WUL7	0.00130787	22.7365	0.0267243	0.979047	0.999831	-6.33523	Arl3	ADP-ribosylation factor-like protein 3	Q9WUL7
Fkbp8_O35465	-0.00136203	21.6997	-0.0266786	0.979083	0.999831	-6.33523	Fkbp8	Peptidyl-prolyl cis-trans isomerase FKBP8	O35465
Fam160b2_Q80YR2	-0.000816912	18.7104	-0.0265916	0.979151	0.999831	-6.33523	Fam160b2	Protein FAM160B2	Q80YR2
Flot1_O08917	0.00121707	21.9692	0.0265488	0.979184	0.999831	-6.33524	Flot1	Flotillin-1	O08917
Rgs16_P97428	-0.00126138	15.2859	-0.0263788	0.979318	0.999831	-6.33524	Rgs16	Regulator of G-protein signaling 16	P97428
Grin2c_Q01098	0.00210971	17.7556	0.0263674	0.979327	0.999831	-6.33524	Grin2c	Glutamate receptor ionotropic, NMDA 2C	Q01098
Fnbp4_Q6ZQ03	-0.000738627	18.0246	-0.0261364	0.979508	0.999831	-6.33525	Fnbp4	Formin-binding protein 4	Q6ZQ03
Mpp7_Q8BVD5	-0.00084715	19.6181	-0.0260034	0.979612	0.999831	-6.33525	Mpp7	MAGUK p55 subfamily member 7	Q8BVD5
Rabgef1_Q9JM13	0.000664845	21.6212	0.0259825	0.979628	0.999831	-6.33525	Rabgef1	Rab5 GDP/GTP exchange factor	Q9JM13
Ulk2_Q9QY01	-0.000612505	19.6439	-0.0258756	0.979712	0.999831	-6.33525	Ulk2	Serine/threonine-protein kinase ULK2	Q9QY01
Nfasc_Q810U3	-0.00142957	23.9176	-0.0257443	0.979815	0.999831	-6.33526	Nfasc	Neurofascin	Q810U3
Smpd1_Q04519	0.0011947	19.8549	0.025704	0.979847	0.999831	-6.33526	Smpd1	Sphingomyelin phosphodiesterase	Q04519
Parl_Q5XJY4	-0.00157967	18.1027	-0.0255268	0.979985	0.999831	-6.33526	Parl	Presenilins-associated rhomboid-like protein, mitochondrial;P-beta	Q5XJY4
Emilin1_Q99K41	0.00211343	16.2155	0.0251753	0.980261	0.999831	-6.33527	Emilin1	EMILIN-1	Q99K41
Kctd7_Q8BJK1	0.00130477	15.9659	0.0251538	0.980278	0.999831	-6.33527	Kctd7	BTB/POZ domain-containing protein KCTD7	Q8BJK1
Sh3kbp1_Q8R550	-0.000579733	22.0185	-0.0251378	0.98029	0.999831	-6.33527	Sh3kbp1	SH3 domain-containing kinase-binding protein 1	Q8R550
Pitpnm3_Q3UHE1	0.000798345	20.9444	0.0251255	0.9803	0.999831	-6.33527	Pitpnm3	Membrane-associated phosphatidylinositol transfer protein 3	Q3UHE1
Gfra1_P97785	0.00186409	18.4431	0.0250105	0.98039	0.999831	-6.33528	Gfra1	GDNF family receptor alpha-1	P97785
Pop7_Q9DCH2	0.00107749	17.1866	0.0247275	0.980612	0.999831	-6.33528	Pop7	Ribonuclease P protein subunit p20	Q9DCH2
Mid1ip1_Q9CQ20	0.00125729	19.4898	0.0246489	0.980674	0.999831	-6.33529	Mid1ip1	Mid1-interacting protein 1	Q9CQ20
Fhod3_Q76LL6	0.000903793	19.5159	0.0246044	0.980709	0.999831	-6.33529	Fhod3	FH1/FH2 domain-containing protein 3	Q76LL6
Nrxn2_E9PUN2	-0.00111436	16.6217	-0.0243179	0.980933	0.999831	-6.33529	Nrxn2		E9PUN2
Mcts1_Q9DB27	-0.000865995	20.1237	-0.0241037	0.981101	0.999831	-6.3353	Mcts1	Malignant T-cell-amplified sequence 1	Q9DB27
Gopc_Q8BH60	-0.000528622	20.6737	-0.0236071	0.98149	0.999831	-6.33531	Gopc	Golgi-associated PDZ and coiled-coil motif-containing protein	Q8BH60
Slc27a4_Q91VE0	0.00072749	23.3116	0.0235392	0.981544	0.999831	-6.33531	Slc27a4	Long-chain fatty acid transport protein 4	Q91VE0
Mapk11_Q9WUI1	0.00110603	17.2683	0.0233994	0.981653	0.999831	-6.33532	Mapk11	Mitogen-activated protein kinase 11	Q9WUI1
Mllt3_A2AM29	0.00130619	17.2462	0.0233735	0.981673	0.999831	-6.33532	Mllt3	Protein AF-9	A2AM29
Znf609_Q8BZ47	0.00122852	16.7612	0.0232491	0.981771	0.999831	-6.33532	Znf609	Zinc finger protein 609	Q8BZ47
Cds1_P98191	0.00234903	18.6346	0.0230981	0.981889	0.999831	-6.33532	Cds1	Phosphatidate cytidylyltransferase 1	P98191
Kars_Q99MN1	0.000510607	22.8573	0.0228984	0.982046	0.999831	-6.33533	Kars	Lysine--tRNA ligase	Q99MN1
Accs_A2AIG8	-0.00128304	17.406	-0.022778	0.98214	0.999831	-6.33533	Accs	1-aminocyclopropane-1-carboxylate synthase-like protein 1	A2AIG8
Apbb2_Q9DBR4	-0.00151296	16.8192	-0.0226923	0.982207	0.999831	-6.33533	Apbb2	Amyloid beta A4 precursor protein-binding family B member 2	Q9DBR4
Stk11ip_Q3TAA7	-0.000717252	18.1988	-0.0220223	0.982733	0.999831	-6.33535	Stk11ip	Serine/threonine-protein kinase 11-interacting protein	Q3TAA7
Josd1_Q9DBJ6	-0.000904098	18.8356	-0.0219808	0.982765	0.999831	-6.33535	Josd1	Josephin-1	Q9DBJ6
Naa11_Q3UX61	0.00187164	15.025	0.0219509	0.982789	0.999831	-6.33535	Naa11	N-alpha-acetyltransferase 11	Q3UX61
Akt1_P31750	0.000748695	21.0478	0.0216547	0.983021	0.999831	-6.33536	Akt1	RAC-alpha serine/threonine-protein kinase	P31750
Pgs1_Q8BHF7	-0.00093523	20.8429	-0.0216132	0.983053	0.999831	-6.33536	Pgs1	CDP-diacylglycerol--glycerol-3-phosphate 3-phosphatidyltransferase, mitochondrial	Q8BHF7
Ptges3_Q9R0Q7	-0.0009737	22.9063	-0.0215746	0.983084	0.999831	-6.33536	Ptges3	Prostaglandin E synthase 3	Q9R0Q7
Kpnb1_P70168	0.000580335	23.5575	0.0215285	0.98312	0.999831	-6.33536	Kpnb1	Importin subunit beta-1	P70168
Cisd2_Q9CQB5	0.00104119	18.4673	0.0213536	0.983257	0.999831	-6.33536	Cisd2	CDGSH iron-sulfur domain-containing protein 2	Q9CQB5
Cda_P56389	0.002992	18.9861	0.0213359	0.983271	0.999831	-6.33537	Cda	Cytidine deaminase	P56389
Mrpl47_Q8K2Y7	0.00069708	20.628	0.0211919	0.983384	0.999831	-6.33537	Mrpl47	39S ribosomal protein L47, mitochondrial	Q8K2Y7
Mks1_Q5SW45	0.00168498	14.0429	0.0211489	0.983417	0.999831	-6.33537	Mks1	Meckel syndrome type 1 protein homolog	Q5SW45
Brinp2_Q6DFY8	0.000773385	21.079	0.0209502	0.983573	0.999831	-6.33537	Brinp2	BMP/retinoic acid-inducible neural-specific protein 2	Q6DFY8
Tmx1_Q8VBT0	0.000922112	20.1591	0.0208948	0.983617	0.999831	-6.33538	Tmx1	Thioredoxin-related transmembrane protein 1	Q8VBT0
Ddah2_Q99LD8	0.00110289	21.1609	0.0208503	0.983652	0.999831	-6.33538	Ddah2	N(G),N(G)-dimethylarginine dimethylaminohydrolase 2	Q99LD8
Cend1_Q9JKC6	-0.00122512	22.3205	-0.020781	0.983706	0.999831	-6.33538	Cend1	Cell cycle exit and neuronal differentiation protein 1	Q9JKC6
Pdha1_P35486	-0.000857837	24.942	-0.0206793	0.983786	0.999831	-6.33538	Pdha1	Pyruvate dehydrogenase E1 component subunit alpha, somatic form, mitochondrial	P35486
Erp44_Q9D1Q6	-0.000685238	22.3554	-0.0205486	0.983888	0.999831	-6.33538	Erp44	Endoplasmic reticulum resident protein 44	Q9D1Q6
Ccdc132_Q8CI71	0.000589703	22.3204	0.0203352	0.984055	0.999831	-6.33539	Ccdc132	Coiled-coil domain-containing protein 132	Q8CI71
Hspa9_P38647	0.000859778	25.1165	0.0202244	0.984142	0.999831	-6.33539	Hspa9	Stress-70 protein, mitochondrial	P38647
Pim2_Q62070	0.00201316	13.068	0.0201624	0.984191	0.999831	-6.33539	Pim2	Serine/threonine-protein kinase pim-2	Q62070
St8sia3_Q64689	-0.000590372	19.0581	-0.0201021	0.984238	0.999831	-6.33539	St8sia3	Sia-alpha-2,3-Gal-beta-1,4-GlcNAc-R:alpha 2,8-sialyltransferase	Q64689
Hspa5_P20029	0.000521402	24.4257	0.0199584	0.984351	0.999831	-6.33539	Hspa5	78 kDa glucose-regulated protein	P20029
Sdf2_Q9DCT5	-0.000729682	18.9175	-0.0198494	0.984436	0.999831	-6.3354	Sdf2	Stromal cell-derived factor 2	Q9DCT5
Churc1_Q6DG52	-0.000712125	17.7396	-0.0195442	0.984675	0.999831	-6.3354	Churc1	Protein Churchill	Q6DG52
Bad_Q61337	0.000599772	18.5529	0.0194333	0.984762	0.999831	-6.33541	Bad	Bcl2-associated agonist of cell death	Q61337
D10Wsu102e_Q9CX66	-0.00521951	12.4274	-0.0192852	0.984879	0.999831	-6.33541	D10Wsu102e	Uncharacterized protein C12orf45 homolog	Q9CX66
Tmem120a_Q8C1E7	-0.00158129	16.3521	-0.0192731	0.984888	0.999831	-6.33541	Tmem120a	Transmembrane protein 120A	Q8C1E7
Tmem42_Q9CR22	-0.00307005	13.8197	-0.0192407	0.984913	0.999831	-6.33541	Tmem42	Transmembrane protein 42	Q9CR22
Gpr108_Q91WD0	-0.000951303	18.4414	-0.0192339	0.984919	0.999831	-6.33541	Gpr108	Protein GPR108	Q91WD0
Impa1_O55023	0.00069287	22.5365	0.0191961	0.984948	0.999831	-6.33541	Impa1	Inositol monophosphatase 1	O55023
Sbno1_Q689Z5	0.000591257	20.1042	0.0190553	0.985059	0.999831	-6.33541	Sbno1	Protein strawberry notch homolog 1	Q689Z5
Ugcg_O88693	0.00068581	18.1013	0.0190465	0.985066	0.999831	-6.33541	Ugcg	Ceramide glucosyltransferase	O88693
Glmn_Q8BZM1	0.00051462	20.2114	0.0189681	0.985127	0.999831	-6.33541	Glmn	Glomulin	Q8BZM1
Cept1_Q8BGS7	-0.000822937	17.1056	-0.0189159	0.985168	0.999831	-6.33542	Cept1	Choline/ethanolaminephosphotransferase 1	Q8BGS7
Setd2_E9Q5F9	0.000475247	19.5002	0.0188604	0.985212	0.999831	-6.33542	Setd2	Histone-lysine N-methyltransferase SETD2	E9Q5F9
Ckap4_Q8BMK4	0.000596118	22.2853	0.0188336	0.985233	0.999831	-6.33542	Ckap4	Cytoskeleton-associated protein 4	Q8BMK4
Cpsf3_Q9QXK7	0.000463232	20.0938	0.0187777	0.985276	0.999831	-6.33542	Cpsf3	Cleavage and polyadenylation specificity factor subunit 3	Q9QXK7
Syt7_Q9R0N7	-0.000621868	21.3954	-0.0187272	0.985316	0.999831	-6.33542	Syt7	Synaptotagmin-7	Q9R0N7
Gal_P47212	-0.00382627	15.2355	-0.0186452	0.98538	0.999831	-6.33542	Gal	Galanin peptides;Galanin;Galanin message-associated peptide	P47212
Znf423_Q80TS5	-0.00101027	15.7998	-0.0186079	0.985409	0.999831	-6.33542	Znf423	Zinc finger protein 423	Q80TS5
Cox16_Q9CR63	0.00075302	16.7139	0.0182404	0.985698	0.999831	-6.33543	Cox16	Cytochrome c oxidase assembly protein COX16 homolog, mitochondrial	Q9CR63
Uxs1_Q91XL3	-0.000455265	18.3745	-0.0182288	0.985707	0.999831	-6.33543	Uxs1	UDP-glucuronic acid decarboxylase 1	Q91XL3
Gchfr_P99025	0.00174624	16.6034	0.0181341	0.985781	0.999831	-6.33543	Gchfr	GTP cyclohydrolase 1 feedback regulatory protein	P99025
Rnf150_Q5DTZ6	0.00127438	15.6372	0.0180751	0.985827	0.999831	-6.33543	Rnf150	RING finger protein 150	Q5DTZ6
Kalrn_A2CG49	-0.000739628	22.8461	-0.0179314	0.98594	0.999831	-6.33543	Kalrn	Kalirin	A2CG49
Morn4_Q6PGF2	0.000881885	18.8468	0.0178043	0.98604	0.999831	-6.33544	Morn4	MORN repeat-containing protein 4	Q6PGF2
Adap2_Q8R2V5	-0.00094104	20.1017	-0.0177349	0.986094	0.999831	-6.33544	Adap2	Arf-GAP with dual PH domain-containing protein 2	Q8R2V5
Sqrdl_Q9R112	-0.00113132	20.8551	-0.0175491	0.98624	0.999831	-6.33544	Sqrdl	Sulfide:quinone oxidoreductase, mitochondrial	Q9R112
Map2k7_Q8CE90	0.000618015	22.1371	0.0175048	0.986274	0.999831	-6.33544	Map2k7	Dual specificity mitogen-activated protein kinase kinase 7	Q8CE90
Lphn3_Q80TS3	0.000434032	21.9406	0.0174186	0.986342	0.999831	-6.33544	Lphn3	Latrophilin-3	Q80TS3
Fyco1_Q8VDC1	-0.001322	20.242	-0.0173652	0.986384	0.999831	-6.33545	Fyco1	FYVE and coiled-coil domain-containing protein 1	Q8VDC1
_Q0VG49	-0.00108567	16.3239	-0.017347	0.986398	0.999831	-6.33545		Uncharacterized protein C15orf61 homolog	Q0VG49
Nop2_Q922K7	-0.000478882	19.5119	-0.0172845	0.986447	0.999831	-6.33545	Nop2	Probable 28S rRNA (cytosine-C(5))-methyltransferase	Q922K7
Nostrin_Q6WKZ7	0.00113606	17.9413	0.0171338	0.986565	0.999831	-6.33545	Nostrin	Nostrin	Q6WKZ7
Vamp2_P63044	-0.00065605	19.9527	-0.0170037	0.986667	0.999831	-6.33545	Vamp2	Vesicle-associated membrane protein 2	P63044
Erlin2_Q8BFZ9	0.000750153	21.9061	0.0169399	0.986717	0.999831	-6.33545	Erlin2	Erlin-2	Q8BFZ9
Blmh_Q8R016	-0.000488888	23.6783	-0.0168282	0.986805	0.999831	-6.33545	Blmh	Bleomycin hydrolase	Q8R016
Dynll2_Q9D0M5	-0.000547532	22.2718	-0.0164749	0.987082	0.999831	-6.33546	Dynll2	Dynein light chain 2, cytoplasmic	Q9D0M5
Gabrg2_P22723	-0.000526205	21.9996	-0.0160976	0.987378	0.999831	-6.33547	Gabrg2	Gamma-aminobutyric acid receptor subunit gamma-2	P22723
Ccdc127_Q3TC33	0.00051512	21.134	0.015994	0.987459	0.999831	-6.33547	Ccdc127	Coiled-coil domain-containing protein 127	Q3TC33
Ubn2_Q80WC1	0.000894912	16.0019	0.0157506	0.98765	0.999831	-6.33547	Ubn2	Ubinuclein-2	Q80WC1
Syn2_Q64332	-0.000482707	24.6828	-0.0156123	0.987758	0.999831	-6.33547	Syn2	Synapsin-2	Q64332
Fam81a_Q3UXZ6	-0.000601125	21.29	-0.0156001	0.987768	0.999831	-6.33548	Fam81a	Protein FAM81A	Q3UXZ6
Hrh1_P70174	-0.000955175	19.1273	-0.0154907	0.987853	0.999831	-6.33548	Hrh1	Histamine H1 receptor	P70174
Cisd1_Q91WS0	0.00059817	22.4445	0.015385	0.987936	0.999831	-6.33548	Cisd1	CDGSH iron-sulfur domain-containing protein 1	Q91WS0
Tomm7_Q9D173	-0.00154914	16.5353	-0.0153034	0.988	0.999831	-6.33548	Tomm7	Mitochondrial import receptor subunit TOM7 homolog	Q9D173
Fcf1_Q9CTH6	0.00158485	14.8161	0.0151972	0.988084	0.999831	-6.33548	Fcf1	rRNA-processing protein FCF1 homolog	Q9CTH6
Mef2c_Q8CFN5	0.00105947	18.0717	0.0150836	0.988173	0.999831	-6.33548	Mef2c	Myocyte-specific enhancer factor 2C	Q8CFN5
Amz2_Q400C8	-0.00055956	19.8828	-0.0149836	0.988251	0.999831	-6.33548	Amz2	Archaemetzincin-2	Q400C8
_Q8BGK9	0.000936643	17.1988	0.0149712	0.988261	0.999831	-6.33549		Uncharacterized protein C3orf18 homolog	Q8BGK9
Robo2_Q7TPD3	0.000734125	21.9809	0.0149477	0.988279	0.999831	-6.33549	Robo2	Roundabout homolog 2	Q7TPD3
Ccdc53_Q9CR27	0.000540817	20.3983	0.0146606	0.988504	0.999831	-6.33549	Ccdc53	WASH complex subunit CCDC53	Q9CR27
Xab2_Q9DCD2	0.000446895	19.5393	0.014408	0.988702	0.999831	-6.33549	Xab2	Pre-mRNA-splicing factor SYF1	Q9DCD2
Kdm2a_P59997	-0.000460935	18.5558	-0.0141056	0.988939	0.999831	-6.3355	Kdm2a	Lysine-specific demethylase 2A	P59997
Adh1_P00329	0.00156459	17.516	0.0140119	0.989013	0.999831	-6.3355	Adh1	Alcohol dehydrogenase 1	P00329
Tbc1d10b_Q8BHL3	0.000381623	22.589	0.0137032	0.989255	0.999831	-6.3355	Tbc1d10b	TBC1 domain family member 10B	Q8BHL3
Tph2_Q8CGV2	-0.00196262	19.705	-0.0136526	0.989295	0.999831	-6.3355	Tph2	Tryptophan 5-hydroxylase 2	Q8CGV2
Ept1_Q80TA1	-0.000659625	15.8091	-0.0136261	0.989315	0.999831	-6.33551	Ept1	Ethanolaminephosphotransferase 1	Q80TA1
Abcg4_Q91WA9	0.000595597	17.4174	0.0134354	0.989465	0.999831	-6.33551	Abcg4		Q91WA9
Shb_Q6PD21	0.000590542	18.355	0.013247	0.989613	0.999831	-6.33551	Shb	SH2 domain-containing adapter protein B	Q6PD21
Polr2h_Q923G2	0.000542525	19.3056	0.0131697	0.989673	0.999831	-6.33551	Polr2h	DNA-directed RNA polymerases I, II, and III subunit RPABC3	Q923G2
Brd3_Q8K2F0	0.00063032	19.4622	0.0130747	0.989748	0.999831	-6.33551	Brd3	Bromodomain-containing protein 3	Q8K2F0
Rdh14_Q9ERI6	0.000316387	22.7483	0.0129372	0.989856	0.999831	-6.33551	Rdh14	Retinol dehydrogenase 14	Q9ERI6
Dab2ip_Q3UHC7	-0.000276593	22.5861	-0.0128714	0.989907	0.999831	-6.33552	Dab2ip	Disabled homolog 2-interacting protein	Q3UHC7
Evi2a_P20934	0.00152368	17.9352	0.0127983	0.989964	0.999831	-6.33552	Evi2a	Protein EVI2A	P20934
Zrsr2_Q62377	-0.000965255	14.5591	-0.0127599	0.989995	0.999831	-6.33552	Zrsr2	U2 small nuclear ribonucleoprotein auxiliary factor 35 kDa subunit-related protein 2	Q62377
Akap10_O88845	-0.000352945	21.7926	-0.0126242	0.990101	0.999831	-6.33552	Akap10	A-kinase anchor protein 10, mitochondrial	O88845
Ndn_P25233	0.000936805	18.3669	0.0125421	0.990165	0.999831	-6.33552	Ndn	Necdin	P25233
Vma21_Q78T54	0.00080993	15.9569	0.01241	0.990269	0.999831	-6.33552	Vma21	Vacuolar ATPase assembly integral membrane protein Vma21	Q78T54
Gspt2_Q149F3	0.00033188	20.0567	0.0122968	0.990358	0.999831	-6.33552	Gspt2	Eukaryotic peptide chain release factor GTP-binding subunit ERF3B	Q149F3
Copb1_Q9JIF7	0.000402	23.1812	0.0122564	0.990389	0.999831	-6.33552	Copb1	Coatomer subunit beta	Q9JIF7
Uqcrc1_Q9CZ13	0.000438977	23.4498	0.012139	0.990481	0.999831	-6.33552	Uqcrc1	Cytochrome b-c1 complex subunit 1, mitochondrial	Q9CZ13
Fam63a_Q76LS9	0.000717355	19.2875	0.0119696	0.990614	0.999831	-6.33553	Fam63a	Protein FAM63A	Q76LS9
Atxn2_O70305	-0.000317443	21.4026	-0.0118807	0.990684	0.999831	-6.33553	Atxn2	Ataxin-2	O70305
Clic1_Q9Z1Q5	-0.00063418	21.1262	-0.0118206	0.990731	0.999831	-6.33553	Clic1	Chloride intracellular channel protein 1	Q9Z1Q5
Slc30a5_Q8R4H9	-0.000502833	18.1086	-0.0118008	0.990747	0.999831	-6.33553	Slc30a5	Zinc transporter 5	Q8R4H9
Epb42_P49222	0.000837123	19.1347	0.0116605	0.990857	0.999831	-6.33553	Epb42	Erythrocyte membrane protein band 4.2	P49222
Mocos_Q14CH1	0.000671878	18.8783	0.0116007	0.990904	0.999831	-6.33553	Mocos	Molybdenum cofactor sulfurase	Q14CH1
Sdhd_Q9CXV1	0.00136237	20.2274	0.0114904	0.99099	0.999831	-6.33553	Sdhd	Succinate dehydrogenase [ubiquinone] cytochrome b small subunit, mitochondrial	Q9CXV1
Sfn_O70456	0.000714125	25.5372	0.0114071	0.991055	0.999831	-6.33553	Sfn	14-3-3 protein sigma	O70456
Lrch4_Q921G6	0.000694595	18.3134	0.0113842	0.991073	0.999831	-6.33553	Lrch4	Leucine-rich repeat and calponin homology domain-containing protein 4	Q921G6
Sec22a_Q8BH47	0.00049451	15.8752	0.0112563	0.991174	0.999831	-6.33554	Sec22a	Vesicle-trafficking protein SEC22a	Q8BH47
Rcan3_Q9JKK0	0.000560485	18.2894	0.0112393	0.991187	0.999831	-6.33554	Rcan3	Calcipressin-3	Q9JKK0
Cpt1c_Q8BGD5	-0.000364302	20.766	-0.0111957	0.991221	0.999831	-6.33554	Cpt1c	Carnitine O-palmitoyltransferase 1, brain isoform	Q8BGD5
Sgk3_Q9ERE3	-0.000574333	16.2762	-0.0111119	0.991287	0.999831	-6.33554	Sgk3	Serine/threonine-protein kinase Sgk3	Q9ERE3
Tgfb2_P27090	-0.000836137	14.5067	-0.011111	0.991288	0.999831	-6.33554	Tgfb2	Transforming growth factor beta-2;Latency-associated peptide	P27090
Irf2_P23906	-0.00068488	15.8888	-0.0110921	0.991302	0.999831	-6.33554	Irf2	Interferon regulatory factor 2;Interferon regulatory factor 1	P23906
Srrm2_Q8BTI8	-0.000302478	22.1957	-0.0108105	0.991523	0.999831	-6.33554	Srrm2	Serine/arginine repetitive matrix protein 2	Q8BTI8
Pde1c_Q64338	0.000626392	19.7525	0.0106483	0.99165	0.999831	-6.33554	Pde1c	Calcium/calmodulin-dependent 3,5-cyclic nucleotide phosphodiesterase 1C	Q64338
Wdr59_Q8C0M0	-0.000263755	19.6588	-0.0105971	0.99169	0.999831	-6.33554	Wdr59	WD repeat-containing protein 59	Q8C0M0
Casp9_Q8C3Q9	-0.000461582	18.0856	-0.0105061	0.991762	0.999831	-6.33554	Casp9	Caspase-9;Caspase-9 subunit p35;Caspase-9 subunit p10	Q8C3Q9
Ube2s_Q921J4	0.00062724	16.3587	0.010481	0.991782	0.999831	-6.33554	Ube2s	Ubiquitin-conjugating enzyme E2 S	Q921J4
Grid2_Q61625	0.00120966	22.9551	0.0103414	0.991891	0.999831	-6.33555	Grid2	Glutamate receptor ionotropic, delta-2	Q61625
Nploc4_P60670	0.000315822	21.2549	0.0102537	0.99196	0.999831	-6.33555	Nploc4	Nuclear protein localization protein 4 homolog	P60670
Ipo5_Q8BKC5	0.000400132	23.3747	0.0102411	0.99197	0.999831	-6.33555	Ipo5	Importin-5	Q8BKC5
Stx18_Q8VDS8	0.00044695	19.0968	0.0102083	0.991995	0.999831	-6.33555	Stx18	Syntaxin-18	Q8VDS8
Ythdc2_B2RR83	-0.000199645	20.5184	-0.0102018	0.992	0.999831	-6.33555	Ythdc2	Probable ATP-dependent RNA helicase YTHDC2	B2RR83
Iqsec2_Q5DU25	0.000338255	22.311	0.0101227	0.992062	0.999831	-6.33555	Iqsec2	IQ motif and SEC7 domain-containing protein 2	Q5DU25
Pdcl_Q9DBX2	0.000507818	19.274	0.0100154	0.992147	0.999831	-6.33555	Pdcl	Phosducin-like protein	Q9DBX2
Cs_Q9CZU6	0.00048009	24.7529	0.0100012	0.992158	0.999831	-6.33555	Cs	Citrate synthase, mitochondrial	Q9CZU6
Rbms2_Q8VC70	-0.000443015	17.2354	-0.00999964	0.992159	0.999831	-6.33555	Rbms2	RNA-binding motif, single-stranded-interacting protein 2	Q8VC70
Slc35g2_D3YVE8	0.000590517	18.8865	0.0098156	0.992303	0.999831	-6.33555	Slc35g2	Solute carrier family 35 member G2	D3YVE8
Tmem151b_Q68FE7	-0.00043472	16.9404	-0.00977401	0.992336	0.999831	-6.33555	Tmem151b	Transmembrane protein 151B	Q68FE7
Idh3g_P70404	0.00038848	23.9836	0.00973944	0.992363	0.999831	-6.33555	Idh3g	Isocitrate dehydrogenase [NAD] subunit gamma 1, mitochondrial	P70404
Suco_Q8C341	-0.000251062	18.8834	-0.00966542	0.992421	0.999831	-6.33555	Suco	SUN domain-containing ossification factor	Q8C341
FAM120A_Q6A0A9	-0.000212357	22.1499	-0.00957858	0.992489	0.999831	-6.33555	FAM120A	Constitutive coactivator of PPAR-gamma-like protein 1	Q6A0A9
Mapkap1_Q8BKH7	-0.000256455	19.9486	-0.00948121	0.992565	0.999831	-6.33555	Mapkap1	Target of rapamycin complex 2 subunit MAPKAP1	Q8BKH7
Gfm2_Q8R2Q4	-0.00026733	20.7974	-0.00930512	0.992704	0.999831	-6.33556	Gfm2	Ribosome-releasing factor 2, mitochondrial	Q8R2Q4
Skiv2l_Q6NZR5	0.000256895	21.3158	0.00909322	0.99287	0.999831	-6.33556	Skiv2l		Q6NZR5
Gosr1_O88630	-0.000266355	20.4231	-0.00886216	0.993051	0.999831	-6.33556	Gosr1	Golgi SNAP receptor complex member 1	O88630
Ngrn_Q99KS2	0.000259165	17.8818	0.00859793	0.993258	0.999831	-6.33556	Ngrn	Neugrin	Q99KS2
Plxna4_Q80UG2	0.000255182	23.1008	0.00834805	0.993454	0.999831	-6.33557	Plxna4	Plexin-A4	Q80UG2
Actr10_Q9QZB7	-0.00034124	22.5467	-0.0082197	0.993555	0.999831	-6.33557	Actr10	Actin-related protein 10	Q9QZB7
Msrb2_Q78J03	0.000389383	19.7253	0.00802469	0.993708	0.999831	-6.33557	Msrb2	Methionine-R-sulfoxide reductase B2, mitochondrial	Q78J03
Crkl_P47941	-0.000370855	20.9032	-0.0078688	0.99383	0.999831	-6.33557	Crkl	Crk-like protein	P47941
Txn_P10639	-0.000617893	21.7129	-0.0078677	0.993831	0.999831	-6.33557	Txn	Thioredoxin	P10639
Txndc9_Q9CQ79	0.00026164	19.5264	0.00783352	0.993857	0.999831	-6.33557	Txndc9	Thioredoxin domain-containing protein 9	Q9CQ79
Nup62_Q63850	0.000304737	20.9017	0.00772927	0.993939	0.999831	-6.33557	Nup62	Nuclear pore glycoprotein p62	Q63850
Scara3_Q8C850	0.00102428	13.4142	0.00758363	0.994053	0.999831	-6.33557	Scara3	Scavenger receptor class A member 3	Q8C850
Commd7_Q8BG94	-0.00022093	19.8765	-0.00752069	0.994103	0.999831	-6.33557	Commd7	COMM domain-containing protein 7	Q8BG94
Dcun1d1_Q9QZ73	-0.000211825	22.9553	-0.00741879	0.994183	0.999831	-6.33557	Dcun1d1	DCN1-like protein 1	Q9QZ73
Panx2_Q6IMP4	0.000311393	18.7008	0.00730438	0.994272	0.999831	-6.33557	Panx2	Pannexin-2	Q6IMP4
Lsm4_Q9QXA5	-0.000226448	21.4311	-0.00721434	0.994343	0.999831	-6.33557	Lsm4	U6 snRNA-associated Sm-like protein LSm4	Q9QXA5
Mesdc1_Q9ERE8	-0.000281595	18.4849	-0.00711592	0.99442	0.999831	-6.33558	Mesdc1	Mesoderm development candidate 1	Q9ERE8
Filip1_Q9CS72	0.000739522	14.5779	0.006964	0.994539	0.999831	-6.33558	Filip1	Filamin-A-interacting protein 1	Q9CS72
Vipas39_Q8BGQ1	-0.000181078	20.5819	-0.00693809	0.99456	0.999831	-6.33558	Vipas39	Spermatogenesis-defective protein 39 homolog	Q8BGQ1
Cdc42bpg_Q80UW5	0.00026313	17.4214	0.00680258	0.994666	0.999831	-6.33558	Cdc42bpg	Serine/threonine-protein kinase MRCK gamma	Q80UW5
Phyh_O35386	-0.000264202	19.1925	-0.00677992	0.994684	0.999831	-6.33558	Phyh	Phytanoyl-CoA dioxygenase, peroxisomal	O35386
Lzts3_A2AHG0	-0.000238048	21.61	-0.00671349	0.994736	0.999831	-6.33558	Lzts3	Leucine zipper putative tumor suppressor 3	A2AHG0
Wdr55_Q9CX97	0.000421135	17.486	0.00636411	0.99501	0.999831	-6.33558	Wdr55	WD repeat-containing protein 55	Q9CX97
Fam134a_Q6NS82	-0.000237345	18.9744	-0.00621959	0.995123	0.999831	-6.33558	Fam134a	Protein FAM134A	Q6NS82
Stradb_Q8K4T3	-0.000228275	17.6399	-0.00608809	0.995226	0.999831	-6.33558	Stradb	STE20-related kinase adapter protein beta	Q8K4T3
Anapc7_Q9WVM3	0.000201848	20.4813	0.00605109	0.995255	0.999831	-6.33558	Anapc7	Anaphase-promoting complex subunit 7	Q9WVM3
Ttc8_Q8VD72	-0.000376888	18.7581	-0.00565579	0.995565	0.999831	-6.33558	Ttc8	Tetratricopeptide repeat protein 8	Q8VD72
Znf346_Q9R0B7	0.000166743	18.0092	0.00542072	0.995749	0.999831	-6.33559	Znf346	Zinc finger protein 346	Q9R0B7
Cdc42bpb_Q7TT50	-0.000109512	23.0695	-0.00525984	0.995876	0.999831	-6.33559	Cdc42bpb	Serine/threonine-protein kinase MRCK beta	Q7TT50
Fhl1_P97447	-0.000295197	20.7289	-0.00523941	0.995892	0.999831	-6.33559	Fhl1	Four and a half LIM domains protein 1	P97447
Ing4_Q8C0D7	-0.000358263	16.5016	-0.0051543	0.995958	0.999831	-6.33559	Ing4	Inhibitor of growth protein 4	Q8C0D7
Fmnl1_Q9JL26	0.00013589	22.8385	0.00512743	0.995979	0.999831	-6.33559	Fmnl1	Formin-like protein 1	Q9JL26
Endog_O08600	0.000318283	17.8586	0.00508858	0.99601	0.999831	-6.33559	Endog	Endonuclease G, mitochondrial	O08600
Cpsf6_Q6NVF9	-0.000145402	20.3549	-0.00497396	0.9961	0.999831	-6.33559	Cpsf6	Cleavage and polyadenylation specificity factor subunit 6	Q6NVF9
Bcl11a_Q9QYE3	-0.00028262	18.4184	-0.00482736	0.996215	0.999831	-6.33559	Bcl11a	B-cell lymphoma/leukemia 11A	Q9QYE3
Eif2a_Q8BJW6	0.000176265	21.6043	0.00479936	0.996237	0.999831	-6.33559	Eif2a	Eukaryotic translation initiation factor 2A;Eukaryotic translation initiation factor 2A, N-terminally processed	Q8BJW6
Piezo1_E2JF22	0.0002996	15.2941	0.00471667	0.996301	0.999831	-6.33559	Piezo1	Piezo-type mechanosensitive ion channel component 1	E2JF22
Prmt3_Q922H1	0.000171445	20.1546	0.00453575	0.996443	0.999831	-6.33559	Prmt3	Protein arginine N-methyltransferase 3	Q922H1
Cops2_P61202	-0.000152012	23.365	-0.0045044	0.996468	0.999831	-6.33559	Cops2	COP9 signalosome complex subunit 2	P61202
Nfatc2ip_O09130	-0.000326582	16.3617	-0.00449574	0.996475	0.999831	-6.33559	Nfatc2ip	NFATC2-interacting protein	O09130
Stk25_Q9Z2W1	-0.000113435	20.0727	-0.00446437	0.996499	0.999831	-6.33559	Stk25	Serine/threonine-protein kinase 25	Q9Z2W1
Ciao1_Q99KN2	0.00016155	19.717	0.00429018	0.996636	0.999831	-6.33559	Ciao1	Probable cytosolic iron-sulfur protein assembly protein CIAO1	Q99KN2
Fnbp1_Q80TY0	-0.000192573	22.133	-0.00428471	0.99664	0.999831	-6.33559	Fnbp1	Formin-binding protein 1	Q80TY0
Glod4_Q9CPV4	0.00014758	24.9089	0.00416988	0.99673	0.999831	-6.33559	Glod4	Glyoxalase domain-containing protein 4	Q9CPV4
Basp1_Q91XV3	0.000225867	25.6598	0.00410067	0.996784	0.999831	-6.33559	Basp1	Brain acid soluble protein 1	Q91XV3
Rps6ka3_P18654	-0.000139185	20.2429	-0.00409041	0.996793	0.999831	-6.33559	Rps6ka3	Ribosomal protein S6 kinase alpha-3	P18654
Wbp2_P97765	-0.000149538	21.5503	-0.00400927	0.996856	0.999831	-6.33559	Wbp2	WW domain-binding protein 2	P97765
Speg_Q62407	0.000116225	21.4152	0.0039745	0.996883	0.999831	-6.33559	Speg	Striated muscle-specific serine/threonine-protein kinase	Q62407
Cd81_P35762	-0.000264875	21.1449	-0.00392833	0.99692	0.999831	-6.33559	Cd81	CD81 antigen	P35762
Nckipsd_Q9ESJ4	-0.000146462	22.8559	-0.0038152	0.997008	0.999831	-6.33559	Nckipsd	NCK-interacting protein with SH3 domain	Q9ESJ4
Tnpo2_Q99LG2	-0.00019782	21.864	-0.00380056	0.99702	0.999831	-6.33559	Tnpo2	Transportin-2	Q99LG2
Taf6l_Q8R2K4	0.0001358	17.7283	0.00371496	0.997087	0.999831	-6.33559	Taf6l	TAF6-like RNA polymerase II p300/CBP-associated factor-associated factor 65 kDa subunit 6L	Q8R2K4
Jmjd8_Q3TA59	-0.000361422	14.3625	-0.003586	0.997188	0.999831	-6.33559	Jmjd8	JmjC domain-containing protein 8	Q3TA59
Immp2l_Q8BPT6	0.00017658	17.5436	0.00355691	0.997211	0.999831	-6.33559	Immp2l	Mitochondrial inner membrane protease subunit 2	Q8BPT6
Cfap126_Q6P8X9	-0.000640673	12.8188	-0.00349956	0.997256	0.999831	-6.33559	Cfap126	Protein Flattop	Q6P8X9
Fdx1l_Q9CPW2	0.000163833	20.192	0.00346491	0.997283	0.999831	-6.3356	Fdx1l	Adrenodoxin-like protein, mitochondrial	Q9CPW2
Lrrc4c_Q8C031	-0.000152123	19.2007	-0.00328636	0.997423	0.999831	-6.3356	Lrrc4c	Leucine-rich repeat-containing protein 4C	Q8C031
Mrrf_Q9D6S7	-0.000102272	20.2763	-0.0030601	0.9976	0.999831	-6.3356	Mrrf	Ribosome-recycling factor, mitochondrial	Q9D6S7
Acy1_Q99JW2	-0.000139655	22.0963	-0.00286348	0.997755	0.999831	-6.3356	Acy1	Aminoacylase-1	Q99JW2
Plekha6_Q7TQG1	7.4725e-05	21.5627	0.00269315	0.997888	0.999831	-6.3356	Plekha6	Pleckstrin homology domain-containing family A member 6	Q7TQG1
Dhfr_P00375	-0.000125155	19.8017	-0.00267279	0.997904	0.999831	-6.3356	Dhfr	Dihydrofolate reductase	P00375
Kdm3a_Q6PCM1	-0.000208937	15.3379	-0.00265593	0.997917	0.999831	-6.3356	Kdm3a	Lysine-specific demethylase 3A	Q6PCM1
Rbm42_Q91V81	0.000187265	19.4808	0.00252383	0.998021	0.999831	-6.3356	Rbm42	RNA-binding protein 42	Q91V81
Tgs1_Q923W1	8.9845e-05	19.7341	0.00251406	0.998029	0.999831	-6.3356	Tgs1	Trimethylguanosine synthase	Q923W1
Nek4_Q9Z1J2	8.2155e-05	19.3035	0.00235488	0.998153	0.999831	-6.3356	Nek4	Serine/threonine-protein kinase Nek4	Q9Z1J2
Anapc2_Q8BZQ7	7.913e-05	19.835	0.0023291	0.998174	0.999831	-6.3356	Anapc2	Anaphase-promoting complex subunit 2	Q8BZQ7
Dcn_P28654	0.000627065	18.9903	0.00222527	0.998255	0.999831	-6.3356	Dcn	Decorin	P28654
Senp7_Q8BUH8	0.000100652	20.4436	0.00215996	0.998306	0.999831	-6.3356	Senp7	Sentrin-specific protease 7	Q8BUH8
Atp6v1f_Q9D1K2	5.39325e-05	22.454	0.00193345	0.998484	0.999831	-6.3356	Atp6v1f	V-type proton ATPase subunit F	Q9D1K2
Ccdc43_Q9CR29	9.011e-05	18.0377	0.00168631	0.998678	0.999831	-6.3356	Ccdc43	Coiled-coil domain-containing protein 43	Q9CR29
Rcbtb1_Q6NXM2	7.0775e-05	17.3486	0.00167176	0.998689	0.999831	-6.3356	Rcbtb1	RCC1 and BTB domain-containing protein 1	Q6NXM2
Abhd6_Q8R2Y0	4.65425e-05	21.8412	0.00161603	0.998733	0.999831	-6.3356	Abhd6	Monoacylglycerol lipase ABHD6	Q8R2Y0
Rpl4_Q9D8E6	-3.84625e-05	23.4811	-0.00143482	0.998875	0.999831	-6.3356	Rpl4	60S ribosomal protein L4	Q9D8E6
Vamp4_O70480	6.8905e-05	19.8768	0.00142689	0.998881	0.999831	-6.3356	Vamp4	Vesicle-associated membrane protein 4	O70480
Ddhd2_Q80Y98	-3.2205e-05	21.6811	-0.00124093	0.999027	0.999831	-6.3356	Ddhd2	Phospholipase DDHD2	Q80Y98
Prmt8_Q6PAK3	3.16175e-05	21.6172	0.00110072	0.999137	0.999831	-6.3356	Prmt8	Protein arginine N-methyltransferase 8	Q6PAK3
Cntnap2_Q9CPW0	4.80825e-05	22.8441	0.00102571	0.999196	0.999831	-6.3356	Cntnap2	Contactin-associated protein-like 2	Q9CPW0
Homer3_Q99JP6	-0.00012015	22.1456	-0.00100971	0.999208	0.999831	-6.3356	Homer3	Homer protein homolog 3	Q99JP6
Vcpkmt_Q8C436	3.41325e-05	18.1859	0.000923519	0.999276	0.999831	-6.3356	Vcpkmt	Protein-lysine methyltransferase METTL21D	Q8C436
Thyn1_Q91YJ3	-2.80275e-05	20.8813	-0.00076032	0.999404	0.999831	-6.3356	Thyn1	Thymocyte nuclear protein 1	Q91YJ3
Cpd_O89001	-1.877e-05	22.0513	-0.000757116	0.999406	0.999831	-6.3356	Cpd	Carboxypeptidase D	O89001
Msl1_Q6PDM1	2.24925e-05	18.7134	0.000754841	0.999408	0.999831	-6.3356	Msl1	Male-specific lethal 1 homolog	Q6PDM1
Aif1l_Q9EQX4	2.97675e-05	17.482	0.000611133	0.999521	0.999831	-6.3356	Aif1l	Allograft inflammatory factor 1-like	Q9EQX4
Ccdc130_Q9D516	-3.41975e-05	15.9305	-0.000597837	0.999531	0.999831	-6.3356	Ccdc130	Coiled-coil domain-containing protein 130	Q9D516
Lin7c_O88952	1.0715e-05	21.2104	0.000239227	0.999812	0.999953	-6.3356	Lin7c	Protein lin-7 homolog C	O88952
Ctsd_P18242	4.92e-06	22.4908	9.78263e-05	0.999923	0.999953	-6.3356	Ctsd	Cathepsin D	P18242
Herc2_Q4U2R1	1.6475e-06	22.1957	5.97282e-05	0.999953	0.999953	-6.3356	Herc2	E3 ubiquitin-protein ligase HERC2	Q4U2R1
