## Supplemental Table 8. Mass-spectrometry protein list (Genotype - Females). for "Validation studies and multi-omics analysis of Zhx2 as a candidate quantitative trait gene underlying brain oxycodone metabolite (oxymorphone) levels and behavior" (part 1 of 2)

### Sheet: PROTEIN_Geno_Females
Protein ID	logFC	AveExpr	t	P.Value	adj.P.Value	B	Gene Symbol	PROTEIN	UNIPROT ID
Zhx2_Q8C0C0	-1.81948	17.1194	-43.7295	1.04249e-16	1.04437e-12	18.8984	Zhx2	Zinc fingers and homeoboxes protein 2	Q8C0C0
Zhx3_Q8C0Q2	-0.449861	19.2996	-17.7176	3.57562e-11	1.79103e-07	13.8093	Zhx3	Zinc fingers and homeoboxes protein 3	Q8C0Q2
Ddr2_Q62371	0.713088	16.4305	17.1869	5.43614e-11	1.81531e-07	13.5455	Ddr2	Discoidin domain-containing receptor 2	Q62371
Etnppl_Q8BWU8	-1.13144	19.3401	-16.4329	1.00653e-10	2.52085e-07	13.1465	Etnppl	Ethanolamine-phosphate phospho-lyase	Q8BWU8
Baiap2l1_Q9DBJ3	0.41167	19.521	12.9543	2.51111e-09	5.03126e-06	10.8573	Baiap2l1	Brain-specific angiogenesis inhibitor 1-associated protein 2-like protein 1	Q9DBJ3
Arhgap18_Q8K0Q5	0.30541	18.8808	11.4359	1.29983e-08	1.90388e-05	9.56641	Arhgap18	Rho GTPase-activating protein 18	Q8K0Q5
Zhx1_P70121	-0.351063	18.2139	-11.4156	1.33032e-08	1.90388e-05	9.54768	Zhx1	Zinc fingers and homeoboxes protein 1	P70121
Aldh1l1_Q8R0Y6	0.350069	23.9633	10.0217	7.11279e-08	8.907e-05	8.15833	Aldh1l1	Cytosolic 10-formyltetrahydrofolate dehydrogenase	Q8R0Y6
Mmab_Q9D273	-0.269857	21.0417	-8.83663	3.42659e-07	0.000381417	6.79834	Mmab	Cob(I)yrinic acid a,c-diamide adenosyltransferase, mitochondrial	Q9D273
Glipr2_Q9CYL5	-0.609586	18.6475	-8.71895	4.03866e-07	0.000404593	6.65336	Glipr2	Golgi-associated plant pathogenesis-related protein 1	Q9CYL5
Lgals9_O08573	0.333557	17.5646	8.18068	8.74024e-07	0.000795997	5.96582	Lgals9	Galectin-9	O08573
Pbxip1_Q3TVI8	0.247784	21.1002	7.84354	1.4427e-06	0.00111522	5.51412	Pbxip1	Pre-B-cell leukemia transcription factor-interacting protein 1	Q3TVI8
Ucp3_P56501	-0.35241	17.9244	-7.84148	1.44718e-06	0.00111522	5.51131	Ucp3	Mitochondrial uncoupling protein 3	P56501
Ddo_Q922Z0	-0.425877	16.6642	-7.62665	2.00648e-06	0.00143578	5.21467	Ddo	D-aspartate oxidase	Q922Z0
Slc16a3_P57787	0.280818	17.6632	7.33593	3.15167e-06	0.00210489	4.80216	Slc16a3	Monocarboxylate transporter 4	P57787
Cryl1_Q99KP3	0.416151	22.1502	7.06978	4.81132e-06	0.00301249	4.41313	Cryl1	Lambda-crystallin homolog	Q99KP3
Plcg2_Q8CIH5	0.207271	18.2304	6.72247	8.47577e-06	0.00499472	3.88886	Plcg2	1-phosphatidylinositol 4,5-bisphosphate phosphodiesterase gamma-2	Q8CIH5
Heph_Q9Z0Z4	-0.311288	19.7102	-6.56576	1.10019e-05	0.00583543	3.64607	Heph	Hephaestin	Q9Z0Z4
Serpina1b_P22599	-0.733112	20.2838	-6.56222	1.10674e-05	0.00583543	3.64054	Serpina1b	Alpha-1-antitrypsin 1-2	P22599
Slc25a21_Q8BZ09	0.379574	18.7842	6.49672	1.23549e-05	0.00598052	3.53787	Slc25a21	Mitochondrial 2-oxodicarboxylate carrier	Q8BZ09
Grpel2_O88396	0.240076	15.8255	6.47721	1.27681e-05	0.00598052	3.50716	Grpel2	GrpE protein homolog 2, mitochondrial	O88396
Vcam1_P29533	0.198828	22.4757	6.4605	1.31335e-05	0.00598052	3.48081	Vcam1	Vascular cell adhesion protein 1	P29533
Pde9a_O70628	0.171312	18.9566	6.35288	1.57652e-05	0.00686677	3.31003	Pde9a	High affinity cGMP-specific 3,5-cyclic phosphodiesterase 9A	O70628
Trim47_Q8C0E3	0.222046	17.5833	6.21532	1.99573e-05	0.00833051	3.08905	Trim47	Tripartite motif-containing protein 47	Q8C0E3
Dapk2_Q8VDF3	0.241522	17.245	6.15553	2.2129e-05	0.00886754	2.99208	Dapk2	Death-associated protein kinase 2	Q8VDF3
Phkg1_P07934	-0.304158	19.8204	-5.98769	2.96513e-05	0.0114249	2.71684	Phkg1	Phosphorylase b kinase gamma catalytic chain, skeletal muscle/heart isoform	P07934
Lyn_P25911	-0.349693	20.4274	-5.79166	4.19386e-05	0.0155608	2.38977	Lyn	Tyrosine-protein kinase Lyn	P25911
Klhdc7a_A2APT9	-0.167931	19.2207	-5.76173	4.42384e-05	0.0158279	2.33932	Klhdc7a	Kelch domain-containing protein 7A	A2APT9
Mid1_O70583	-0.25384	16.3514	-5.67786	5.14128e-05	0.0177605	2.19718	Mid1	E3 ubiquitin-protein ligase Midline-1	O70583
S100a1_P56565	-0.292749	21.6985	-5.64318	5.47247e-05	0.0177864	2.13809	S100a1	Protein S100-A1	P56565
Aoc3_O70423	0.346302	18.5823	5.64001	5.50387e-05	0.0177864	2.13267	Aoc3	Membrane primary amine oxidase	O70423
Sez6l_Q6P1D5	-0.167087	19.7402	-5.60464	5.8667e-05	0.0183664	2.07221	Sez6l	Seizure 6-like protein	Q6P1D5
Mfge8_P21956	0.224493	19.9713	5.5639	6.31583e-05	0.0191638	2.00232	Mfge8	Lactadherin	P21956
Serpina1a_P07758	-0.620369	20.0958	-5.54772	6.50397e-05	0.0191638	1.9745	Serpina1a	Alpha-1-antitrypsin 1-1;Alpha-1-antitrypsin 1-3	P07758
Padi2_Q08642	0.484064	21.4749	5.45451	7.70759e-05	0.0220613	1.81345	Padi2	Protein-arginine deiminase type-2	Q08642
Serpina1d_Q00897	-1.053	17.3341	-5.41547	8.27857e-05	0.022942	1.74561	Serpina1d	Alpha-1-antitrypsin 1-4	Q00897
Tnc_Q80YX1	0.287689	23.324	5.4028	8.47329e-05	0.022942	1.72353	Tnc	Tenascin	Q80YX1
Apoa4_P06728	-0.368274	20.9566	-5.29619	0.000103118	0.0271852	1.53694	Apoa4	Apolipoprotein A-IV	P06728
Lifr_P42703	-0.262213	19.6553	-5.27059	0.000108121	0.0277733	1.49189	Lifr	Leukemia inhibitory factor receptor	P42703
Lrp4_Q8VI56	0.139176	19.2612	5.19894	0.000123507	0.0309324	1.36532	Lrp4	Low-density lipoprotein receptor-related protein 4	Q8VI56
Gpld1_O70362	-0.294611	19.1097	-5.17231	0.000129792	0.0317135	1.31808	Gpld1	Phosphatidylinositol-glycan-specific phospholipase D	O70362
Crot_Q9DC50	0.125023	20.8444	5.1217	0.000142664	0.0340287	1.22804	Crot	Peroxisomal carnitine O-octanoyltransferase	Q9DC50
Mfap3l_Q9D3X9	-0.124186	18.6072	-5.09571	0.000149781	0.0348956	1.18167	Mfap3l	Microfibrillar-associated protein 3-like	Q9D3X9
Bmp3_Q8BHE5	-0.287774	15.2765	-4.98147	0.000185714	0.042247	0.976734	Bmp3	Bone morphogenetic protein 3	Q8BHE5
Akr1c21_Q91WR5	0.374374	18.4006	4.97004	0.00018977	0.042247	0.956133	Akr1c21	Aldo-keto reductase family 1 member C21;Aldo-keto reductase family 1 member C18;Estradiol 17 beta-dehydrogenase 5	Q91WR5
Rbm8a_Q9CWZ3	-0.155485	19.1158	-4.93248	0.000203756	0.0443746	0.888312	Rbm8a	RNA-binding protein 8A	Q9CWZ3
Slco1c1_Q9ERB5	-0.166936	18.0263	-4.90361	0.00021523	0.045876	0.836056	Slco1c1	Solute carrier organic anion transporter family member 1C1	Q9ERB5
Itga2_Q62469	0.369572	16.6611	4.88135	0.000224528	0.0468608	0.795704	Itga2	Integrin alpha-2	Q62469
Acsf2_Q8VCW8	0.221009	22.0446	4.83589	0.000244833	0.0500559	0.713083	Acsf2	Acyl-CoA synthetase family member 2, mitochondrial	Q8VCW8
Mup2_P11589	-1.93359	14.2928	-4.81766	0.000253501	0.0507915	0.679874	Mup2	Major urinary protein 2	P11589
Slc7a11_Q9WTR6	0.168495	19.2359	4.78761	0.000268483	0.0527386	0.625059	Slc7a11	Cystine/glutamate transporter	Q9WTR6
Aacs_Q9D2R0	-0.163168	21.9212	-4.76481	0.000280463	0.0540322	0.583382	Aacs	Acetoacetyl-CoA synthetase	Q9D2R0
Gtpbp1_O08582	0.183321	23.433	4.74872	0.000289245	0.0546727	0.553942	Gtpbp1	GTP-binding protein 1	O08582
Tpsab1_Q02844	0.333498	15.1479	4.73822	0.000295131	0.0547523	0.534703	Tpsab1	Tryptase	Q02844
Zbtb20_Q8K0L9	-0.227652	18.5153	-4.69829	0.000318656	0.0579255	0.461461	Zbtb20	Zinc finger and BTB domain-containing protein 20	Q8K0L9
Rgcc_Q9DBX1	0.211035	18.3687	4.68573	0.00032645	0.0579255	0.438379	Rgcc	Regulator of cell cycle RGCC	Q9DBX1
Scrg1_O88745	0.193678	21.8663	4.67832	0.000331141	0.0579255	0.42475	Scrg1	Scrapie-responsive protein 1	O88745
Polk_Q9QUG2	-0.124293	16.1076	-4.67174	0.000335365	0.0579255	0.412644	Polk	DNA polymerase kappa	Q9QUG2
Glul_P15105	0.131354	24.5273	4.65805	0.000344332	0.0584663	0.387438	Glul	Glutamine synthetase	P15105
Cat_P24270	0.250076	22.599	4.64534	0.000352877	0.0589187	0.364018	Cat	Catalase	P24270
Pigt_Q8BXQ2	0.110617	20.5325	4.62337	0.000368164	0.0604634	0.323502	Pigt	GPI transamidase component PIG-T	Q8BXQ2
Aass_Q99K67	-0.275423	20.4506	-4.6149	0.000374241	0.0604701	0.307862	Aass	Alpha-aminoadipic semialdehyde synthase, mitochondrial;Lysine ketoglutarate reductase;Saccharopine dehydrogenase	Q99K67
Fras1_Q80T14	0.353251	19.9226	4.60333	0.000382701	0.0608556	0.286502	Fras1	Extracellular matrix protein FRAS1	Q80T14
Arpc1b_Q9WV32	0.129641	21.2217	4.54541	0.000428146	0.0670182	0.179281	Arpc1b	Actin-related protein 2/3 complex subunit 1B	Q9WV32
Aldh3b1_Q80VQ0	0.381852	20.0973	4.52898	0.000442014	0.0678902	0.148817	Aldh3b1	Aldehyde dehydrogenase family 3 member B1	Q80VQ0
Cnn2_Q08093	0.19094	19.5782	4.5229	0.00044727	0.0678902	0.13752	Cnn2	Calponin-2	Q08093
C1qa_P98086	0.20228	18.5408	4.51267	0.000456244	0.0682187	0.118535	C1qa	Complement C1q subcomponent subunit A	P98086
Ampd3_O08739	0.163071	21.575	4.47404	0.00049186	0.0724626	0.0466957	Ampd3	AMP deaminase 3	O08739
Acss3_Q14DH7	-0.30589	17.97	-4.4613	0.000504223	0.0732074	0.0229692	Acss3	Acyl-CoA synthetase short-chain family member 3, mitochondrial	Q14DH7
Sgcd_P82347	-0.290361	17.8317	-4.44476	0.000520749	0.0745266	-0.00785347	Sgcd	Delta-sarcoglycan	P82347
Plekhh1_Q80TI1	0.268596	16.7773	4.43166	0.000534239	0.0753804	-0.0322988	Plekhh1	Pleckstrin homology domain-containing family H member 1	Q80TI1
Bdnf_P21237	-0.157283	16.9909	-4.40257	0.000565477	0.0762405	-0.0866142	Bdnf	Brain-derived neurotrophic factor	P21237
Ptprz1_B9EKR1	0.125143	23.5395	4.39959	0.000568783	0.0762405	-0.0921866	Ptprz1	Receptor-type tyrosine-protein phosphatase zeta	B9EKR1
Sash1_P59808	0.138375	20.932	4.39871	0.000569764	0.0762405	-0.0938346	Sash1	SAM and SH3 domain-containing protein 1	P59808
Serpina6_Q06770	-0.584346	18.2847	-4.3978	0.000570777	0.0762405	-0.0955311	Serpina6	Corticosteroid-binding globulin	Q06770
Itih3_Q61704	-0.482225	21.0724	-4.36125	0.000613099	0.0808161	-0.163901	Itih3	Inter-alpha-trypsin inhibitor heavy chain H3	Q61704
Upp1_P52624	-0.186462	18.9725	-4.33131	0.000650166	0.0845891	-0.22001	Upp1	Uridine phosphorylase 1	P52624
Folh1_O35409	0.317222	21.1474	4.30691	0.000682064	0.0876015	-0.26579	Folh1	Glutamate carboxypeptidase 2	O35409
Pygm_Q9WUB3	-0.362326	24.6807	-4.29452	0.000698879	0.088625	-0.289068	Pygm	Glycogen phosphorylase, muscle form	Q9WUB3
Abhd1_Q9QZC8	0.156225	18.8832	4.25039	0.000762268	0.0945916	-0.372049	Abhd1	Abhydrolase domain-containing protein 1	Q9QZC8
Ctsh_P49935	0.19988	18.8211	4.2487	0.000764815	0.0945916	-0.375237	Ctsh	Pro-cathepsin H;Cathepsin H mini chain;Cathepsin H;Cathepsin H heavy chain;Cathepsin H light chain	P49935
Pdlim2_Q8R1G6	0.277646	18.1642	4.19542	0.000849539	0.103789	-0.47564	Pdlim2	PDZ and LIM domain protein 2	Q8R1G6
Ebp_P70245	0.190086	17.1439	4.18217	0.000872063	0.104202	-0.500647	Ebp	3-beta-hydroxysteroid-Delta(8),Delta(7)-isomerase	P70245
Gja1_P23242	-0.210626	21.6047	-4.17869	0.000878076	0.104202	-0.507213	Gja1	Gap junction alpha-1 protein	P23242
Gpt2_Q8BGT5	0.123582	20.4598	4.17522	0.000884124	0.104202	-0.513772	Gpt2	Alanine aminotransferase 2	Q8BGT5
Ptgs1_P22437	0.22088	17.8679	4.16763	0.000897492	0.104547	-0.528112	Ptgs1	Prostaglandin G/H synthase 1	P22437
Sfrp1_Q8C4U3	0.180008	17.8395	4.15858	0.000913688	0.105211	-0.545202	Sfrp1	Secreted frizzled-related protein 1	Q8C4U3
Sparcl1_P70663	0.143612	21.447	4.15113	0.000927247	0.105559	-0.559278	Sparcl1	SPARC-like protein 1	P70663
Palmd_Q9JHU2	-0.143225	19.6071	-4.13676	0.000953982	0.107382	-0.586437	Palmd	Palmdelphin	Q9JHU2
Fbln5_Q9WVH9	0.223828	19.534	4.12432	0.000977782	0.108257	-0.60998	Fbln5	Fibulin-5	Q9WVH9
S100a6_P14069	-0.409334	21.1379	-4.12144	0.00098337	0.108257	-0.615425	S100a6	Protein S100-A6	P14069
Gpr110_Q8VEC3	-0.176392	16.806	-4.10317	0.00101962	0.111028	-0.650012	Gpr110	G-protein coupled receptor 110	Q8VEC3
Akt2_Q60823	0.103197	20.9019	4.07967	0.00106826	0.11341	-0.694526	Akt2	RAC-beta serine/threonine-protein kinase	Q60823
A2mp_Q6GQT1	-0.372698	17.4371	-4.07712	0.00107367	0.11341	-0.69935	A2mp	Alpha-2-macroglobulin-P	Q6GQT1
Acox1_Q9R0H0	0.18809	22.2141	4.07628	0.00107546	0.11341	-0.700942	Acox1	Peroxisomal acyl-coenzyme A oxidase 1	Q9R0H0
Engase_Q8BX80	0.0901371	18.9083	4.06673	0.00109605	0.114377	-0.719054	Engase	Cytosolic endo-beta-N-acetylglucosaminidase	Q8BX80
Slc16a1_P53986	0.272801	20.4588	4.05167	0.00112931	0.116094	-0.747606	Slc16a1	Monocarboxylate transporter 1	P53986
Itpr2_Q9Z329	0.144751	21.0598	4.04884	0.00113568	0.116094	-0.752981	Itpr2	Inositol 1,4,5-trisphosphate receptor type 2	Q9Z329
Clic5_Q8BXK9	-0.114494	17.6144	-4.04245	0.00115017	0.116388	-0.765089	Clic5	Chloride intracellular channel protein 5	Q8BXK9
C1qb_P14106	0.197044	19.2555	3.99106	0.00127392	0.127622	-0.862672	C1qb	Complement C1q subcomponent subunit B	P14106
Crhbp_Q60571	-0.141119	17.9013	-3.97987	0.00130263	0.127895	-0.883945	Crhbp	Corticotropin-releasing factor-binding protein	Q60571
Eng_Q63961	0.242856	15.1725	3.97444	0.00131678	0.127895	-0.89426	Eng	Endoglin	Q63961
Slc30a10_Q3UVU3	0.186637	17.1651	3.96256	0.00134831	0.127895	-0.916852	Slc30a10	Zinc transporter 10	Q3UVU3
Hadha_Q8BMS1	0.146152	24.3302	3.9605	0.00135388	0.127895	-0.920783	Hadha	Trifunctional enzyme subunit alpha, mitochondrial;Long-chain enoyl-CoA hydratase;Long chain 3-hydroxyacyl-CoA dehydrogenase	Q8BMS1
Papss2_O88428	-0.18355	19.1418	-3.9558	0.00136661	0.127895	-0.929721	Papss2	Bifunctional 3-phosphoadenosine 5-phosphosulfate synthase 2;Sulfate adenylyltransferase;Adenylyl-sulfate kinase	O88428
S100a13_P97352	-0.167144	20.4966	-3.9548	0.00136933	0.127895	-0.931619	S100a13	Protein S100-A13	P97352
Chchd5_Q9CQP3	-0.147494	17.6949	-3.95229	0.0013762	0.127895	-0.936394	Chchd5	Coiled-coil-helix-coiled-coil-helix domain-containing protein 5	Q9CQP3
F13b_Q07968	-0.198566	16.0015	-3.95135	0.00137879	0.127895	-0.938188	F13b	Coagulation factor XIII B chain	Q07968
Atp13a5_Q3TYU2	0.252166	15.9155	3.93293	0.00143035	0.129869	-0.973228	Atp13a5	Probable cation-transporting ATPase 13A5	Q3TYU2
Gsn_P13020	0.199164	22.4901	3.93068	0.00143679	0.129869	-0.977514	Gsn	Gelsolin	P13020
Srsf6_Q3TWW8	-0.20974	21.2399	-3.92854	0.00144292	0.129869	-0.981579	Srsf6	Serine/arginine-rich splicing factor 6	Q3TWW8
Rasl11b_Q922H7	-0.297129	14.0023	-3.92543	0.00145192	0.129869	-0.987516	Rasl11b	Ras-like protein family member 11B	Q922H7
Hsd11b1_P50172	-0.385654	20.7225	-3.91401	0.00148538	0.131686	-1.00925	Hsd11b1	Corticosteroid 11-beta-dehydrogenase isozyme 1	P50172
Aox1_O54754	0.215281	20.2332	3.89845	0.00153224	0.134192	-1.03889	Aox1	Aldehyde oxidase 1	O54754
Coch_Q62507	-0.166643	18.5297	-3.89187	0.00155249	0.134192	-1.05142	Coch	Cochlin	Q62507
Acta2_P62737	0.369244	15.6062	3.89144	0.00155383	0.134192	-1.05224	Acta2	Actin, aortic smooth muscle;Actin, gamma-enteric smooth muscle	P62737
Hook2_Q7TMK6	-0.149971	17.8611	-3.86682	0.00163215	0.139751	-1.09915	Hook2	Protein Hook homolog 2	Q7TMK6
Idi1_P58044	0.177543	21.7544	3.85631	0.0016668	0.140628	-1.11919	Idi1	Isopentenyl-diphosphate Delta-isomerase 1	P58044
Cyp7b1_Q60991	0.151609	18.5556	3.85238	0.00167996	0.140628	-1.1267	Cyp7b1	25-hydroxycholesterol 7-alpha-hydroxylase	Q60991
Aldh1a1_P24549	-0.24088	22.2326	-3.85094	0.0016848	0.140628	-1.12944	Aldh1a1	Retinal dehydrogenase 1	P24549
S100a16_Q9D708	-0.242893	21.2347	-3.84688	0.00169854	0.140628	-1.13719	S100a16		Q9D708
Phyhd1_Q9DB26	-0.235304	18.8904	-3.8416	0.00171655	0.140954	-1.14724	Phyhd1	Phytanoyl-CoA dioxygenase domain-containing protein 1	Q9DB26
Iap_P03975	0.559994	19.423	3.8279	0.00176424	0.143258	-1.17338	Iap	IgE-binding protein	P03975
Acss2_Q9QXG4	0.121474	21.7581	3.82537	0.00177321	0.143258	-1.17821	Acss2	Acetyl-coenzyme A synthetase, cytoplasmic	Q9QXG4
Fndc5_Q8K4Z2	0.151844	17.9113	3.79865	0.00187063	0.149919	-1.2292	Fndc5	Fibronectin type III domain-containing protein 5;Irisin	Q8K4Z2
Plcd3_Q8K2J0	0.179709	19.0627	3.78054	0.00193971	0.154223	-1.26377	Plcd3	1-phosphatidylinositol 4,5-bisphosphate phosphodiesterase delta-3	Q8K2J0
Ighm_P01872	-0.726069	21.4053	-3.77342	0.00196757	0.155206	-1.27736	Ighm	Ig mu chain C region	P01872
Cc2d2a_Q8CFW7	-0.127581	18.0143	-3.76636	0.00199562	0.155891	-1.29085	Cc2d2a	Coiled-coil and C2 domain-containing protein 2A	Q8CFW7
Phgdh_Q61753	0.142643	23.4788	3.76222	0.0020122	0.155891	-1.29873	Phgdh	D-3-phosphoglycerate dehydrogenase	Q61753
Pde8a_O88502	0.193853	19.6799	3.7569	0.00203381	0.155891	-1.30891	Pde8a	High affinity cAMP-specific and IBMX-insensitive 3,5-cyclic phosphodiesterase 8A	O88502
Ctnnal1_O88327	0.199049	19.9378	3.75575	0.0020385	0.155891	-1.31111	Ctnnal1	Alpha-catulin	O88327
Abhd3_Q91ZH7	0.188058	20.7691	3.75099	0.00205803	0.156192	-1.32019	Abhd3	Phospholipase ABHD3	Q91ZH7
Syt13_Q9EQT6	-0.128548	19.1351	-3.72851	0.00215291	0.162165	-1.36313	Syt13	Synaptotagmin-13	Q9EQT6
Grp_Q8R1I2	0.263882	15.6916	3.72292	0.00217721	0.162771	-1.37382	Grp	Gastrin-releasing peptide;Neuromedin-C	Q8R1I2
Steap3_Q8CI59	0.177234	19.0656	3.7002	0.00227872	0.169098	-1.41722	Steap3	Metalloreductase STEAP3	Q8CI59
Npy5r_O70342	-0.145034	15.3485	-3.69563	0.00229971	0.169401	-1.42595	Npy5r	Neuropeptide Y receptor type 5	O70342
Slc20a1_Q61609	-0.158778	19.9452	-3.69092	0.00232159	0.169654	-1.43496	Slc20a1	Sodium-dependent phosphate transporter 1	Q61609
C9_P06683	-0.550862	15.5187	-3.68554	0.00234679	0.169654	-1.44524	C9	Complement component C9	P06683
Ppfibp2_O35711	0.138236	19.1315	3.68402	0.00235395	0.169654	-1.44814	Ppfibp2	Liprin-beta-2	O35711
Papln_Q9EPX2	-0.334647	14.4926	-3.68	0.00237304	0.169808	-1.45583	Papln	Papilin	Q9EPX2
Klhl17_Q6TDP3	0.15332	15.8076	3.67626	0.00239091	0.169873	-1.46297	Klhl17	Kelch-like protein 17	Q6TDP3
Hkdc1_Q91W97	-0.259435	15.5184	-3.66891	0.00242644	0.171106	-1.47702	Hkdc1	Putative hexokinase HKDC1	Q91W97
Fxyd1_Q9Z239	-0.202146	16.3926	-3.66305	0.00245516	0.171106	-1.48821	Fxyd1	Phospholemman	Q9Z239
Enpep_P16406	-0.178957	20.7307	-3.66218	0.0024595	0.171106	-1.48989	Enpep	Glutamyl aminopeptidase	P16406
Ncf1_Q09014	0.166643	16.3613	3.65211	0.00250975	0.173398	-1.50914	Ncf1	Neutrophil cytosol factor 1	Q09014
Ifitm2_Q99J93	0.282474	14.4216	3.6395	0.0025741	0.176626	-1.53323	Ifitm2	Interferon-induced transmembrane protein 2	Q99J93
Btbd17_Q9DB72	0.15806	21.087	3.62921	0.00262789	0.17909	-1.55291	Btbd17	BTB/POZ domain-containing protein 17	Q9DB72
Casp12_O08736	0.462238	14.1279	3.61976	0.00267827	0.18129	-1.57097	Casp12	Caspase-12	O08736
Tmlhe_Q91ZE0	0.137118	18.4867	3.61464	0.00270599	0.181937	-1.58077	Tmlhe	Trimethyllysine dioxygenase, mitochondrial	Q91ZE0
Akap8l_Q9R0L7	-0.0706106	20.7044	-3.60236	0.00277361	0.18524	-1.60424	Akap8l	A-kinase anchor protein 8-like	Q9R0L7
Hus1_Q8BQY8	0.264631	15.0054	3.59103	0.0028375	0.187864	-1.6259	Hus1	Checkpoint protein HUS1	Q8BQY8
Dpy19l3_Q71B07	0.147274	18.9382	3.5865	0.00286346	0.187864	-1.63455	Dpy19l3	Probable C-mannosyltransferase DPY19L3	Q71B07
Aldh6a1_Q9EQ20	0.136209	23.6722	3.58551	0.00286916	0.187864	-1.63644	Aldh6a1	Methylmalonate-semialdehyde dehydrogenase [acylating], mitochondrial	Q9EQ20
Rnmt_Q9D0L8	-0.0798988	22.2183	-3.579	0.00290697	0.188537	-1.64889	Rnmt	mRNA cap guanine-N7 methyltransferase	Q9D0L8
Casp1_P29452	0.240558	16.973	3.5768	0.0029199	0.188537	-1.65311	Casp1	Caspase-1;Caspase-1 subunit p20;Caspase-1 subunit p10	P29452
Klkb1_P26262	-0.27571	18.1406	-3.57165	0.00295026	0.188537	-1.66294	Klkb1	Plasma kallikrein;Plasma kallikrein heavy chain;Plasma kallikrein light chain	P26262
Gc_P21614	-0.256349	20.0807	-3.56842	0.00296954	0.188537	-1.66913	Gc	Vitamin D-binding protein	P21614
Aplp1_Q03157	-0.0907325	21.7219	-3.56579	0.00298529	0.188537	-1.67416	Aplp1	Amyloid-like protein 1;C30	Q03157
Als2cl_Q60I26	0.162011	17.0988	3.56246	0.00300533	0.188537	-1.68052	Als2cl	ALS2 C-terminal-like protein	Q60I26
Matn4_O89029	0.20048	20.7993	3.56149	0.00301118	0.188537	-1.68237	Matn4	Matrilin-4	O89029
Jmjd4_Q8BFT6	-0.245992	13.6951	-3.55755	0.00303517	0.188859	-1.68991	Jmjd4	JmjC domain-containing protein 4	Q8BFT6
Gpc5_Q8CAL5	-0.265206	18.2476	-3.53687	0.00316407	0.195112	-1.72943	Gpc5	Glypican-5;Secreted glypican-5	Q8CAL5
Rdx_P26043	0.139229	22.8336	3.53522	0.00317461	0.195112	-1.73258	Rdx	Radixin	P26043
Fam160a1_Q505K2	0.510216	13.4116	3.5053	0.00337163	0.205957	-1.78977	Fam160a1	Protein FAM160A1	Q505K2
Thoc3_Q8VE80	-0.0856618	20.6546	-3.49908	0.00341413	0.207289	-1.80166	Thoc3	THO complex subunit 3	Q8VE80
Uri1_Q3TLD5	-0.136153	19.4202	-3.49134	0.00346773	0.209276	-1.81645	Uri1	Unconventional prefoldin RPB5 interactor	Q3TLD5
Slc15a2_Q9ES07	0.116769	20.8987	3.48519	0.00351093	0.210613	-1.8282	Slc15a2	Solute carrier family 15 member 2	Q9ES07
Grin3a_A2AIR5	-0.160888	19.0384	-3.48153	0.00353687	0.210613	-1.83519	Grin3a		A2AIR5
Stom_P54116	0.222346	17.8024	3.47916	0.0035538	0.210613	-1.83972	Stom	Erythrocyte band 7 integral membrane protein	P54116
Dhcr7_O88455	0.251013	17.5644	3.47635	0.00357399	0.210613	-1.8451	Dhcr7	7-dehydrocholesterol reductase	O88455
Cdc26_Q99JP4	-0.159059	18.6963	-3.47019	0.00361856	0.210861	-1.85686	Cdc26	Anaphase-promoting complex subunit CDC26	Q99JP4
Klhl12_Q8BZM0	0.125072	16.24	3.46995	0.0036203	0.210861	-1.85731	Klhl12	Kelch-like protein 12	Q8BZM0
Ptprf_A2A8L5	-0.0853429	21.0466	-3.4651	0.00365587	0.211703	-1.86659	Ptprf	Receptor-type tyrosine-protein phosphatase F	A2A8L5
Smpdl3b_P58242	-0.140855	18.1463	-3.45757	0.00371172	0.213701	-1.88098	Smpdl3b	Acid sphingomyelinase-like phosphodiesterase 3b	P58242
Smap_Q9R0P4	-0.136126	19.4393	-3.44532	0.0038044	0.217786	-1.90437	Smap	Small acidic protein	Q9R0P4
C1qc_Q02105	0.198981	17.727	3.43882	0.0038545	0.218143	-1.91678	C1qc	Complement C1q subcomponent subunit C	Q02105
Pex11b_Q9Z210	-0.158397	16.4435	-3.43732	0.00386621	0.218143	-1.91965	Pex11b	Peroxisomal membrane protein 11B	Q9Z210
Cnn3_Q9DAW9	0.16945	21.7871	3.43317	0.00389862	0.218143	-1.92757	Cnn3	Calponin-3	Q9DAW9
Sepp1_P70274	0.206631	17.9152	3.43175	0.00390981	0.218143	-1.93029	Sepp1	Selenoprotein P	P70274
Prdx6_O08709	-0.22339	24.6379	-3.4303	0.00392124	0.218143	-1.93306	Prdx6	Peroxiredoxin-6	O08709
Sdsl_Q8R238	-0.162707	19.544	-3.42777	0.00394129	0.218143	-1.93789	Sdsl	Serine dehydratase-like	Q8R238
Pkp2_Q9CQ73	-0.123374	19.7439	-3.40015	0.00416665	0.229349	-1.9906	Pkp2		Q9CQ73
Pfn2_Q9JJV2	0.0738695	24.3734	3.39629	0.00419919	0.229877	-1.99797	Pfn2	Profilin-2	Q9JJV2
Tagln2_Q9WVA4	0.232	22.5792	3.39327	0.00422479	0.230022	-2.00373	Tagln2	Transgelin-2	Q9WVA4
Rab5b_P61021	-0.140692	22.0235	-3.38625	0.004285	0.230708	-2.01713	Rab5b	Ras-related protein Rab-5B	P61021
Pdlim4_P70271	0.13849	19.7829	3.38227	0.0043195	0.230708	-2.02473	Pdlim4	PDZ and LIM domain protein 4	P70271
Aifm3_Q3TY86	-0.129048	21.498	-3.38115	0.00432927	0.230708	-2.02687	Aifm3	Apoptosis-inducing factor 3	Q3TY86
Nudcd1_Q6PIP5	0.0651061	19.7311	3.38064	0.00433367	0.230708	-2.02783	Nudcd1	NudC domain-containing protein 1	Q6PIP5
Gspt1_Q8R050	0.0867123	21.8747	3.37848	0.00435254	0.230708	-2.03195	Gspt1	Eukaryotic peptide chain release factor GTP-binding subunit ERF3A	Q8R050
Cox20_Q9D7J4	-0.267323	15.009	-3.36843	0.00444158	0.232983	-2.05113	Cox20	Cytochrome c oxidase protein 20 homolog	Q9D7J4
Gjb6_P70689	-0.27061	16.8008	-3.36838	0.00444198	0.232983	-2.05121	Gjb6	Gap junction beta-6 protein	P70689
Ctnna3_Q65CL1	-0.333167	20.8612	-3.35912	0.00452563	0.234182	-2.06888	Ctnna3	Catenin alpha-3	Q65CL1
Sec61a1_P61620	0.183591	18.3188	3.35826	0.00453349	0.234182	-2.07052	Sec61a1	Protein transport protein Sec61 subunit alpha isoform 1	P61620
Micu2_Q8CD10	0.124912	18.5653	3.3581	0.00453496	0.234182	-2.07083	Micu2	Calcium uptake protein 2, mitochondrial	Q8CD10
Far1_Q922J9	0.0850658	20.0926	3.34766	0.00463129	0.237808	-2.09073	Far1	Fatty acyl-CoA reductase 1	Q922J9
Tmem30a_Q8VEK0	-0.244446	21.8549	-3.34538	0.00465266	0.237808	-2.09508	Tmem30a	Cell cycle control protein 50A	Q8VEK0
Nlrp1a_Q2LKU9	-0.721125	12.317	-3.33254	0.00477455	0.240786	-2.11956	Nlrp1a		Q2LKU9
Pdk1_Q8BFP9	-0.0957843	20.7348	-3.33057	0.00479347	0.240786	-2.1233	Pdk1	[Pyruvate dehydrogenase (acetyl-transferring)] kinase isozyme 1, mitochondrial	Q8BFP9
Pld1_Q9Z280	0.155125	20.55	3.33032	0.00479589	0.240786	-2.12378	Pld1	Phospholipase D1	Q9Z280
Cyp2u1_Q9CX98	0.322602	15.5521	3.32917	0.00480707	0.240786	-2.12598	Cyp2u1	Cytochrome P450 2U1	Q9CX98
Slc16a2_O70324	-0.186135	16.2857	-3.32587	0.00483912	0.240834	-2.13227	Slc16a2	Monocarboxylate transporter 8	O70324
Ppapdc1a_Q0VBU9	-0.121064	16.885	-3.32413	0.00485611	0.240834	-2.13558	Ppapdc1a	Phosphatidate phosphatase PPAPDC1A	Q0VBU9
Isy1_Q69ZQ2	-0.100784	18.8279	-3.31627	0.0049335	0.243467	-2.15054	Isy1	Pre-mRNA-splicing factor ISY1 homolog	Q69ZQ2
Ruvbl1_P60122	-0.070768	23.3879	-3.30972	0.00499909	0.244775	-2.16303	Ruvbl1	RuvB-like 1	P60122
Tusc2_Q9WVF8	-0.120977	19.2453	-3.30875	0.00500887	0.244775	-2.16488	Tusc2	Tumor suppressor candidate 2	Q9WVF8
Serpina3n_Q91WP6	0.212866	18.4634	3.29865	0.00511173	0.246767	-2.1841	Serpina3n	Serine protease inhibitor A3N	Q91WP6
Lxn_P70202	0.178077	20.9174	3.29654	0.00513354	0.246767	-2.18813	Lxn	Latexin	P70202
Id1_P20067	0.455763	12.552	3.29464	0.00515319	0.246767	-2.19174	Id1	DNA-binding protein inhibitor ID-1	P20067
Rab1b_Q9D1G1	-0.223992	21.7474	-3.2921	0.00517966	0.246767	-2.19659	Rab1b	Ras-related protein Rab-1B	Q9D1G1
Rnf6_Q9DBU5	-0.295322	13.6774	-3.29001	0.00520142	0.246767	-2.20055	Rnf6	E3 ubiquitin-protein ligase RNF6	Q9DBU5
Por_P37040	-0.101844	23.3847	-3.28846	0.0052177	0.246767	-2.2035	Por	NADPH--cytochrome P450 reductase	P37040
Tmed8_Q3UHI4	-0.0909882	19.689	-3.28712	0.00523177	0.246767	-2.20605	Tmed8	Protein TMED8	Q3UHI4
A2m_Q61838	-0.388878	23.0077	-3.28466	0.00525784	0.246767	-2.21075	A2m	Alpha-2-macroglobulin;Alpha-2-macroglobulin 165 kDa subunit;Alpha-2-macroglobulin 35 kDa subunit	Q61838
Zdhhc13_Q9CWU2	-0.12013	17.8486	-3.28112	0.0052954	0.246767	-2.21747	Zdhhc13	Palmitoyltransferase ZDHHC13	Q9CWU2
Abcd2_Q61285	0.124255	20.7517	3.27775	0.00533145	0.246767	-2.22389	Abcd2	ATP-binding cassette sub-family D member 2	Q61285
Ephx2_P34914	-0.10829	21.4797	-3.27713	0.00533815	0.246767	-2.22507	Ephx2	Bifunctional epoxide hydrolase 2;Cytosolic epoxide hydrolase 2;Lipid-phosphate phosphatase	P34914
Ccp110_Q7TSH4	0.0864275	19.3266	3.27482	0.00536302	0.246767	-2.22947	Ccp110	Centriolar coiled-coil protein of 110 kDa	Q7TSH4
Fibcd1_A2AV25	-0.101478	17.4475	-3.27419	0.00536984	0.246767	-2.23067	Fibcd1	Fibrinogen C domain-containing protein 1	A2AV25
Cdk8_Q8R3L8	0.227926	16.25	3.27039	0.00541105	0.247515	-2.23789	Cdk8	Cyclin-dependent kinase 8	Q8R3L8
Cd38_P56528	-0.246148	19.3649	-3.26721	0.00544585	0.247515	-2.24395	Cd38	ADP-ribosyl cyclase/cyclic ADP-ribose hydrolase 1	P56528
Plekhg3_Q4VAC9	0.119898	16.9419	3.26386	0.00548268	0.247515	-2.25032	Plekhg3	Pleckstrin homology domain-containing family G member 3	Q4VAC9
Dusp7_Q91Z46	0.202455	19.4183	3.26365	0.00548497	0.247515	-2.25071	Dusp7	Dual specificity protein phosphatase 7;Dual specificity protein phosphatase 6	Q91Z46
Acat2_Q8CAY6	0.135142	22.7573	3.25113	0.00562499	0.252696	-2.27452	Acat2	Acetyl-CoA acetyltransferase, cytosolic	Q8CAY6
P2rx7_Q9Z1M0	0.164789	19.1791	3.24515	0.00569316	0.254421	-2.2859	P2rx7	P2X purinoceptor 7	Q9Z1M0
Cml1_Q9JIZ0	0.162599	17.587	3.24112	0.0057395	0.254421	-2.29355	Cml1	Probable N-acetyltransferase CML1;N-acetyltransferase 8;N-acetyltransferase 8B;Probable N-acetyltransferase CML2	Q9JIZ0
Csad_Q9DBE0	0.124477	20.9826	3.24111	0.00573958	0.254421	-2.29356	Csad	Cysteine sulfinic acid decarboxylase	Q9DBE0
Tprg1l_Q9DBS2	-0.0903879	22.5465	-3.22976	0.00587228	0.25839	-2.31514	Tprg1l	Tumor protein p63-regulated gene 1-like protein	Q9DBS2
Dtl_Q3TLR7	-0.24436	18.4836	-3.22904	0.00588071	0.25839	-2.3165	Dtl	Denticleless protein homolog	Q3TLR7
Igfbp4_P47879	-0.110899	17.2881	-3.22267	0.00595658	0.260282	-2.32859	Igfbp4	Insulin-like growth factor-binding protein 4	P47879
Tspan2_Q922J6	0.218483	20.0907	3.21998	0.00598895	0.260282	-2.33371	Tspan2	Tetraspanin-2	Q922J6
Antxr1_Q9CZ52	0.217972	16.4882	3.21892	0.0060017	0.260282	-2.33572	Antxr1	Anthrax toxin receptor 1	Q9CZ52
Lama1_P19137	0.168888	21.6963	3.21618	0.00603495	0.260302	-2.34093	Lama1	Laminin subunit alpha-1	P19137
Ptpn13_Q64512	-0.149229	19.0694	-3.2146	0.00605415	0.260302	-2.34393	Ptpn13	Tyrosine-protein phosphatase non-receptor type 13	Q64512
Nat1_P50294	-0.190404	15.6475	-3.20959	0.00611546	0.261242	-2.35343	Nat1	Arylamine N-acetyltransferase 1	P50294
Polr1e_Q8K202	-0.164429	16.0343	-3.20856	0.00612817	0.261242	-2.35539	Polr1e	DNA-directed RNA polymerase I subunit RPA49	Q8K202
Kcnj8_P97794	0.260383	14.7109	3.2051	0.00617102	0.261955	-2.36197	Kcnj8	ATP-sensitive inward rectifier potassium channel 8	P97794
Gatm_Q9D964	0.113332	21.039	3.20282	0.00619937	0.262047	-2.36629	Gatm	Glycine amidinotransferase, mitochondrial	Q9D964
Abcd3_P55096	0.1226	22.1093	3.19657	0.00627782	0.264249	-2.37815	Abcd3	ATP-binding cassette sub-family D member 3	P55096
Dtx3_Q80V91	0.145407	19.2399	3.19064	0.0063531	0.266088	-2.38939	Dtx3	Probable E3 ubiquitin-protein ligase DTX3	Q80V91
Anxa1_P10107	0.215308	20.7455	3.18619	0.00641024	0.266088	-2.39783	Anxa1	Annexin A1	P10107
Kcnh2_O35219	-0.169582	17.3224	-3.18574	0.00641608	0.266088	-2.39869	Kcnh2	Potassium voltage-gated channel subfamily H member 2	O35219
Hbb-b2_P02089	-0.254549	23.6271	-3.18484	0.00642776	0.266088	-2.40041	Hbb-b2	Hemoglobin subunit beta-2	P02089
Smarce1_O54941	-0.0732244	20.9272	-3.17543	0.00655054	0.270055	-2.41824	Smarce1	SWI/SNF-related matrix-associated actin-dependent regulator of chromatin subfamily E member 1	O54941
Klhl13_Q80TF4	0.418659	14.6824	3.16975	0.00662576	0.271584	-2.429	Klhl13	Kelch-like protein 13	Q80TF4
Acadm_P45952	0.118496	21.4043	3.16764	0.00665401	0.271584	-2.43301	Acadm	Medium-chain specific acyl-CoA dehydrogenase, mitochondrial	P45952
Plin3_Q9DBG5	-0.230036	22.0808	-3.16566	0.00668046	0.271584	-2.43675	Plin3	Perilipin-3	Q9DBG5
Sema7a_Q9QUR8	0.11068	21.5427	3.1645	0.00669608	0.271584	-2.43895	Sema7a	Semaphorin-7A	Q9QUR8
Rgma_Q6PCX7	0.202093	17.3661	3.16194	0.00673067	0.271887	-2.44381	Rgma	Repulsive guidance molecule A	Q6PCX7
Jmjd7_P0C872	-0.0984276	16.3289	-3.15026	0.00689061	0.27723	-2.46593	Jmjd7	JmjC domain-containing protein 7	P0C872
Ewsr1_Q61545	-0.096265	20.1976	-3.14353	0.00698445	0.279881	-2.47867	Ewsr1	RNA-binding protein EWS	Q61545
Ric1_Q69ZJ7	0.178055	17.4171	3.13838	0.00705723	0.281671	-2.48843	Ric1	RAB6A-GEF complex partner protein 1	Q69ZJ7
Dnajb2_Q9QYI5	-0.183542	20.7195	-3.13628	0.00708698	0.281735	-2.49239	Dnajb2	DnaJ homolog subfamily B member 2	Q9QYI5
Gpr56_Q8K209	0.159506	19.245	3.12947	0.00718473	0.284493	-2.50529	Gpr56	G-protein coupled receptor 56;GPR56 N-terminal fragment;GPR56 C-terminal fragment	Q8K209
Lama5_Q61001	0.185601	21.0473	3.12151	0.00730048	0.287271	-2.52033	Lama5	Laminin subunit alpha-5	Q61001
Ubiad1_Q9DC60	-0.19249	14.9293	-3.12071	0.00731225	0.287271	-2.52185	Ubiad1	UbiA prenyltransferase domain-containing protein 1	Q9DC60
Traf7_Q922B6	0.105067	18.5281	3.10783	0.00750406	0.29197	-2.54621	Traf7	E3 ubiquitin-protein ligase TRAF7	Q922B6
Hrsp12_P52760	-0.236454	22.9075	-3.10731	0.00751181	0.29197	-2.54718	Hrsp12	Ribonuclease UK114	P52760
Nid1_P10493	0.168712	21.6226	3.10682	0.00751929	0.29197	-2.54812	Nid1	Nidogen-1	P10493
Ttc25_Q9D4B2	-0.307531	15.0173	-3.09816	0.00765122	0.295946	-2.56448	Ttc25	Tetratricopeptide repeat protein 25	Q9D4B2
Dnph1_Q80VJ3	0.123762	18.2922	3.09171	0.0077509	0.298648	-2.57665	Dnph1	2-deoxynucleoside 5-phosphate N-hydrolase 1	Q80VJ3
Nkain1_Q9D035	0.313639	14.5155	3.08968	0.00778261	0.298693	-2.58049	Nkain1	Sodium/potassium-transporting ATPase subunit beta-1-interacting protein 1	Q9D035
Gcfc2_Q8BKT3	0.211844	18.2289	3.08747	0.00781727	0.298693	-2.58466	Gcfc2	GC-rich sequence DNA-binding factor 2	Q8BKT3
Rbpms_Q9WVB0	0.148108	15.7131	3.08297	0.00788819	0.298693	-2.59315	Rbpms	RNA-binding protein with multiple splicing	Q9WVB0
Rgs9_O54828	0.150533	21.0041	3.08259	0.00789422	0.298693	-2.59387	Rgs9	Regulator of G-protein signaling 9	O54828
Cr1l_Q64735	0.133286	19.012	3.08215	0.00790113	0.298693	-2.5947	Cr1l	Complement component receptor 1-like protein	Q64735
Idh2_P54071	-0.116987	23.4393	-3.07731	0.00797826	0.300143	-2.60383	Idh2	Isocitrate dehydrogenase [NADP], mitochondrial	P54071
Myrip_Q8K3I4	-0.075075	19.6492	-3.07599	0.00799941	0.300143	-2.60631	Myrip	Rab effector MyRIP	Q8K3I4
Epb42_P49222	-0.220461	19.1347	-3.07086	0.00808233	0.300848	-2.616	Epb42	Erythrocyte membrane protein band 4.2	P49222
Arg2_O08691	-0.466504	13.1183	-3.06954	0.00810382	0.300848	-2.6185	Arg2	Arginase-2, mitochondrial	O08691
Limch1_Q3UH68	0.0849686	22.8539	3.06926	0.00810831	0.300848	-2.61902	Limch1	LIM and calponin homology domains-containing protein 1	Q3UH68
Bsg_P18572	0.0992154	20.4676	3.06673	0.0081495	0.301228	-2.62378	Bsg	Basigin	P18572
Slc30a4_O35149	0.0903615	17.9257	3.06495	0.00817868	0.301228	-2.62714	Slc30a4	Zinc transporter 4	O35149
_Q3UNZ8	-0.237147	18.6013	-3.06279	0.00821431	0.301432	-2.63122		Quinone oxidoreductase-like protein 2	Q3UNZ8
Kctd6_Q8BNL5	0.115398	18.7642	3.04627	0.00849106	0.310451	-2.66234	Kctd6	BTB/POZ domain-containing protein KCTD6	Q8BNL5
Serf2_P84102	-0.335893	17.6265	-3.04284	0.00854973	0.310711	-2.66881	Serf2	Small EDRK-rich factor 2;Small EDRK-rich factor 1	P84102
Lpcat3_Q91V01	0.151288	17.8137	3.04172	0.00856905	0.310711	-2.67093	Lpcat3	Lysophospholipid acyltransferase 5	Q91V01
Brinp3_Q499E0	-0.0866049	18.588	-3.04042	0.00859137	0.310711	-2.67337	Brinp3	BMP/retinoic acid-inducible neural-specific protein 3	Q499E0
Mmrn2_A6H6E2	-0.154821	16.4222	-3.03863	0.00862224	0.310711	-2.67673	Mmrn2	Multimerin-2	A6H6E2
Them4_Q3UUI3	0.158268	21.9462	3.03655	0.00865836	0.310894	-2.68066	Them4	Acyl-coenzyme A thioesterase THEM4	Q3UUI3
_Q8C5S3	0.172344	17.1719	3.03134	0.00874916	0.312291	-2.69045		Uncharacterized protein C3orf22 homolog	Q8C5S3
Btf3l4_Q9CQH7	0.0901246	20.9309	3.03075	0.0087596	0.312291	-2.69157	Btf3l4	Transcription factor BTF3 homolog 4	Q9CQH7
St7l_Q8K4P7	-0.26558	13.5825	-3.02692	0.00882721	0.313585	-2.69878	St7l	Suppressor of tumorigenicity 7 protein-like	Q8K4P7
Ntmt1_Q8R2U4	-0.168092	19.0541	-3.02191	0.00891627	0.313769	-2.7082	Ntmt1	N-terminal Xaa-Pro-Lys N-methyltransferase 1;N-terminal Xaa-Pro-Lys N-methyltransferase 1, N-terminally processed	Q8R2U4
Rlbp1_Q9Z275	0.113905	20.9124	3.02136	0.00892601	0.313769	-2.70923	Rlbp1	Retinaldehyde-binding protein 1	Q9Z275
Pygl_Q9ET01	-0.119962	21.0186	-3.02134	0.00892635	0.313769	-2.70926	Pygl	Glycogen phosphorylase, liver form	Q9ET01
Ctc1_Q5SUQ9	0.0693802	19.0152	3.01252	0.0090857	0.317092	-2.72586	Ctc1	CST complex subunit CTC1	Q5SUQ9
C8a_Q8K182	-0.570264	14.9192	-3.01074	0.00911804	0.317092	-2.72919	C8a	Complement component C8 alpha chain	Q8K182
Dkk3_Q9QUN9	-0.15641	19.5907	-3.0099	0.00913353	0.317092	-2.73078	Dkk3	Dickkopf-related protein 3	Q9QUN9
Cyp20a1_Q8BKE6	0.152721	19.0071	3.00914	0.0091475	0.317092	-2.73222	Cyp20a1	Cytochrome P450 20A1	Q8BKE6
Swap70_Q6A028	0.0979897	20.4238	3.00727	0.00918175	0.317182	-2.73572	Swap70	Switch-associated protein 70	Q6A028
Uxs1_Q91XL3	0.075057	18.3745	3.00528	0.00921848	0.317356	-2.73946	Uxs1	UDP-glucuronic acid decarboxylase 1	Q91XL3
Plekha7_Q3UIL6	-0.140456	20.4984	-3.00083	0.00930096	0.319099	-2.74781	Plekha7	Pleckstrin homology domain-containing family A member 7	Q3UIL6
Synpo2_Q91YE8	0.0895539	19.3052	2.99631	0.00938556	0.320903	-2.7563	Synpo2	Synaptopodin-2	Q91YE8
Nacc1_Q7TSZ8	-0.0787186	19.4581	-2.98833	0.00953675	0.324191	-2.77128	Nacc1	Nucleus accumbens-associated protein 1	Q7TSZ8
Enho_Q8K1D8	0.122345	16.2828	2.98546	0.00959173	0.324191	-2.77667	Enho	Adropin	Q8K1D8
D2Wsu81e_Q3UHX9	0.186726	14.9947	2.98474	0.00960568	0.324191	-2.77803	D2Wsu81e	Putative methyltransferase C9orf114 homolog	Q3UHX9
Slc9a3r2_Q9JHL1	0.0987807	20.5549	2.98445	0.00961116	0.324191	-2.77856	Slc9a3r2	Na(+)/H(+) exchange regulatory cofactor NHE-RF2	Q9JHL1
Micu3_Q9CTY5	-0.103685	22.9967	-2.98131	0.00967188	0.325144	-2.78446	Micu3	Calcium uptake protein 3, mitochondrial	Q9CTY5
Slc9a5_B2RXE2	-0.0942417	18.4338	-2.96887	0.00991586	0.331635	-2.80779	Slc9a5	Sodium/hydrogen exchanger	B2RXE2
Serpinh1_P19324	0.154851	21.3414	2.96809	0.00993118	0.331635	-2.80924	Serpinh1	Serpin H1	P19324
Ctbs_Q8R242	-0.0815266	17.845	-2.9615	0.0100631	0.334924	-2.8216	Ctbs	Di-N-acetylchitobiase	Q8R242
Cacng4_Q9JJV4	-0.0804874	17.7112	-2.95303	0.0102351	0.339522	-2.83746	Cacng4	Voltage-dependent calcium channel gamma-4 subunit	Q9JJV4
Cst3_P21460	0.170743	21.4267	2.95014	0.0102944	0.340359	-2.84286	Cst3	Cystatin-C	P21460
Soga1_E1U8D0	0.0962942	19.1138	2.94621	0.0103757	0.341347	-2.85022	Soga1	Protein SOGA1;N-terminal form;C-terminal 80 kDa form	E1U8D0
Gsdmdc1_Q9D8T2	0.133638	17.1512	2.94485	0.0104039	0.341347	-2.85277	Gsdmdc1	Gasdermin-D	Q9D8T2
Lactb2_Q99KR3	0.103684	20.1122	2.94377	0.0104265	0.341347	-2.85479	Lactb2	Beta-lactamase-like protein 2	Q99KR3
Ccdc167_Q9D162	-0.133136	16.369	-2.93672	0.0105744	0.344157	-2.86798	Ccdc167	Coiled-coil domain-containing protein 167	Q9D162
Art3_Q8R2G4	0.615698	13.6363	2.93641	0.010581	0.344157	-2.86856	Art3	Ecto-ADP-ribosyltransferase 3	Q8R2G4
Hmox1_P14901	0.170218	16.4389	2.9316	0.0106833	0.346361	-2.87756	Hmox1	Heme oxygenase 1	P14901
_Q8BVA5	0.102126	19.5306	2.92844	0.0107511	0.347433	-2.88347		UPF0554 protein C2orf43 homolog	Q8BVA5
Rpe_Q8VEE0	0.0838488	19.0509	2.92228	0.0108841	0.347998	-2.89496	Rpe	Ribulose-phosphate 3-epimerase	Q8VEE0
Usp53_P15975	-0.139048	17.9061	-2.92083	0.0109157	0.347998	-2.89768	Usp53	Inactive ubiquitin carboxyl-terminal hydrolase 53	P15975
Myl9_Q9CQ19	0.124368	20.5008	2.91861	0.0109642	0.347998	-2.90181	Myl9	Myosin regulatory light polypeptide 9	Q9CQ19
Rfc5_Q9D0F6	0.158135	15.6923	2.91804	0.0109768	0.347998	-2.90289	Rfc5	Replication factor C subunit 5	Q9D0F6
Ppp2r1b_Q7TNP2	0.440778	18.7065	2.9174	0.0109908	0.347998	-2.90409	Ppp2r1b	Serine/threonine-protein phosphatase 2A 65 kDa regulatory subunit A beta isoform	Q7TNP2
Siglec1_Q62230	0.265925	16.0127	2.91689	0.011002	0.347998	-2.90504	Siglec1	Sialoadhesin	Q62230
Gstm6_O35660	-0.278597	16.6647	-2.91645	0.0110117	0.347998	-2.90586	Gstm6	Glutathione S-transferase Mu 6	O35660
B9d1_Q9R1S0	-0.141723	16.8613	-2.90996	0.0111553	0.351426	-2.91796	B9d1	B9 domain-containing protein 1	Q9R1S0
Depdc5_P61460	0.06468	20.5772	2.90706	0.0112201	0.351935	-2.92338	Depdc5	DEP domain-containing protein 5	P61460
Fam73a_Q4QQM5	-0.0994452	20.4521	-2.9061	0.0112417	0.351935	-2.92517	Fam73a	Protein FAM73A	Q4QQM5
Ocln_Q61146	-0.106432	17.2514	-2.90366	0.0112966	0.352552	-2.92972	Ocln	Occludin	Q61146
Fam103a1_Q9CQY2	-0.0724818	19.9012	-2.90059	0.0113661	0.35362	-2.93545	Fam103a1	RNMT-activating mini protein	Q9CQY2
Tmem86a_Q9D8N3	0.116423	16.5284	2.89671	0.0114544	0.355265	-2.94268	Tmem86a	Lysoplasmalogenase-like protein TMEM86A	Q9D8N3
Osbpl5_Q9ER64	-0.121941	18.0564	-2.89461	0.0115026	0.355657	-2.9466	Osbpl5	Oxysterol-binding protein-related protein 5	Q9ER64
Xkr6_E9Q6C8	-0.639779	12.3925	-2.88882	0.0116364	0.358687	-2.9574	Xkr6	XK-related protein 6	E9Q6C8
Nudcd2_Q9CQ48	-0.13048	17.6215	-2.88325	0.0117664	0.360989	-2.96777	Nudcd2	NudC domain-containing protein 2	Q9CQ48
Rasgrf2_P70392	-0.0796732	22.7668	-2.88253	0.0117831	0.360989	-2.9691	Rasgrf2	Ras-specific guanine nucleotide-releasing factor 2	P70392
Cx3cl1_O35188	-0.0822669	18.9833	-2.87958	0.0118527	0.361232	-2.97459	Cx3cl1	Fractalkine;Processed fractalkine	O35188
Eya4_Q9Z191	-0.221226	15.9681	-2.87888	0.0118695	0.361232	-2.97591	Eya4	Eyes absent homolog 4	Q9Z191
Lap3_Q9CPY7	-0.0969724	23.6655	-2.87762	0.0118992	0.361232	-2.97825	Lap3	Cytosol aminopeptidase	Q9CPY7
Tmem119_Q8R138	-0.0798388	18.225	-2.87393	0.0119871	0.3628	-2.98511	Tmem119	Transmembrane protein 119	Q8R138
Otof_Q9ESF1	-0.0808462	18.4603	-2.86994	0.0120829	0.364597	-2.99254	Otof	Otoferlin	Q9ESF1
Ice1_E9Q286	-0.0825893	17.0114	-2.86667	0.012162	0.365641	-2.99862	Ice1	Little elongation complex subunit 1	E9Q286
Pygo1_Q9D0P5	-0.138595	15.8937	-2.86407	0.0122252	0.365641	-3.00346	Pygo1	Pygopus homolog 1	Q9D0P5
Cth_Q8VCN5	-0.108973	19.1985	-2.864	0.012227	0.365641	-3.00359	Cth	Cystathionine gamma-lyase	Q8VCN5
Egfr_Q01279	0.0716351	20.6357	2.86152	0.0122874	0.366356	-3.0082	Egfr	Epidermal growth factor receptor	Q01279
Actbl2_Q8BFZ3	1.15833	17.4019	2.85876	0.0123554	0.367289	-3.01334	Actbl2	Beta-actin-like protein 2	Q8BFZ3
Oraov1_Q8CH62	-0.0844689	16.6575	-2.85621	0.0124181	0.367983	-3.01806	Oraov1	Oral cancer-overexpressed protein 1 homolog	Q8CH62
Apoc3_P33622	-0.193296	18.0352	-2.85371	0.0124802	0.367983	-3.02271	Apoc3	Apolipoprotein C-III	P33622
Cachd1_Q6PDJ1	-0.121722	19.3539	-2.85336	0.0124889	0.367983	-3.02336	Cachd1	VWFA and cache domain-containing protein 1	Q6PDJ1
Pcyt1b_Q811Q9	-0.110891	19.6234	-2.84885	0.0126018	0.370219	-3.03175	Pcyt1b	Choline-phosphate cytidylyltransferase B	Q811Q9
D1Ertd622e_Q8VEB3	0.113333	17.3788	2.843	0.0127495	0.373464	-3.04261	D1Ertd622e	UNC119-binding protein C5orf30 homolog	Q8VEB3
Sypl1_O09117	0.300376	19.7908	2.84151	0.0127872	0.373476	-3.04536	Sypl1	Synaptophysin-like protein 1	O09117
Tmed5_Q9CXE7	0.0698748	18.6466	2.83717	0.0128984	0.375629	-3.05343	Tmed5	Transmembrane emp24 domain-containing protein 5	Q9CXE7
Pno1_Q9CPS7	-0.157687	15.6668	-2.83567	0.0129368	0.375655	-3.0562	Pno1	RNA-binding protein PNO1	Q9CPS7
Igfbp7_Q61581	0.0983326	17.1985	2.82939	0.0130998	0.379287	-3.06786	Igfbp7	Insulin-like growth factor-binding protein 7	Q61581
Mrc1_Q61830	0.133649	19.9783	2.81867	0.0133821	0.384431	-3.08771	Mrc1	Macrophage mannose receptor 1	Q61830
Pstpip1_P97814	-0.414578	12.5814	-2.81694	0.0134281	0.384431	-3.09091	Pstpip1	Proline-serine-threonine phosphatase-interacting protein 1	P97814
Rbm17_Q8JZX4	-0.0663308	20.4814	-2.81391	0.0135095	0.384431	-3.09653	Rbm17	Splicing factor 45	Q8JZX4
Abhd2_Q9QXM0	0.0979219	17.3472	2.81367	0.0135159	0.384431	-3.09697	Abhd2	Abhydrolase domain-containing protein 2	Q9QXM0
Ndel1_Q9ERR1	-0.066135	20.6028	-2.81351	0.0135202	0.384431	-3.09727	Ndel1	Nuclear distribution protein nudE-like 1	Q9ERR1
C8b_Q8BH35	-0.271259	16.4279	-2.81314	0.0135303	0.384431	-3.09796	C8b	Complement component C8 beta chain	Q8BH35
Slc25a10_Q9QZD8	0.0801696	20.9404	2.81122	0.0135819	0.384431	-3.1015	Slc25a10	Mitochondrial dicarboxylate carrier	Q9QZD8
Kiaa0226_Q80U62	0.576338	17.1274	2.80799	0.0136695	0.384431	-3.10749	Kiaa0226	Run domain Beclin-1 interacting and cysteine-rich containing protein	Q80U62
Ldlrap1_Q8C142	0.133816	18.0607	2.80794	0.0136707	0.384431	-3.10757	Ldlrap1	Low density lipoprotein receptor adapter protein 1	Q8C142
Rln3_Q8CHK2	-0.256557	17.9733	-2.80482	0.013756	0.384431	-3.11335	Rln3	Relaxin-3;Relaxin-3 B chain;Relaxin-3 A chain	Q8CHK2
Cap2_Q9CYT6	-0.0837995	24.1954	-2.80369	0.0137869	0.384431	-3.11544	Cap2	Adenylyl cyclase-associated protein 2	Q9CYT6
Ptpn12_P35831	-0.0810868	20.0215	-2.80289	0.0138087	0.384431	-3.11691	Ptpn12	Tyrosine-protein phosphatase non-receptor type 12	P35831
Dpp8_Q80YA7	0.077304	20.9366	2.80265	0.0138152	0.384431	-3.11735	Dpp8	Dipeptidyl peptidase 8	Q80YA7
Nrsn1_P97799	-0.13612	19.3738	-2.80152	0.0138463	0.384431	-3.11944	Nrsn1	Neurensin-1	P97799
Cadm1_Q8R5M8	-0.091471	21.5408	-2.80128	0.013853	0.384431	-3.11989	Cadm1	Cell adhesion molecule 1	Q8R5M8
Cspg5_Q71M36	0.153414	20.406	2.79976	0.0138949	0.384528	-3.1227	Cspg5	Chondroitin sulfate proteoglycan 5	Q71M36
Txnl4b_Q8BUH1	-0.105701	18.6131	-2.79809	0.0139412	0.384747	-3.1258	Txnl4b	Thioredoxin-like protein 4B	Q8BUH1
Safb_D3YXK2	-0.0772068	22.2565	-2.79171	0.0141189	0.388322	-3.13757	Safb	Scaffold attachment factor B1	D3YXK2
Scp2_P32020	0.103682	21.8867	2.79067	0.0141483	0.388322	-3.13951	Scp2	Non-specific lipid-transfer protein	P32020
Zdhhc9_P59268	0.210453	16.8564	2.78664	0.0142621	0.38985	-3.14695	Zdhhc9	Palmitoyltransferase ZDHHC9	P59268
Sfxn5_Q925N0	0.111532	21.5682	2.78594	0.0142818	0.38985	-3.14824	Sfxn5	Sideroflexin-5	Q925N0
Slc25a17_O70579	0.222999	15.8158	2.78128	0.0144145	0.391348	-3.15684	Slc25a17	Peroxisomal membrane protein PMP34	O70579
Casp8_O89110	0.106701	18.0532	2.78127	0.0144148	0.391348	-3.15685	Casp8	Caspase-8;Caspase-8 subunit p18;Caspase-8 subunit p10	O89110
Slc7a2_P18581	-0.179286	18.7266	-2.77583	0.0145713	0.394529	-3.16689	Slc7a2	Cationic amino acid transporter 2	P18581
Uckl1_Q91YL3	-0.0903347	21.054	-2.77424	0.0146177	0.39455	-3.16984	Uckl1	Uridine-cytidine kinase-like 1	Q91YL3
Tmem199_Q5SYH2	-0.101626	19.3412	-2.77198	0.0146834	0.39455	-3.17401	Tmem199	Transmembrane protein 199	Q5SYH2
Slc12a4_Q9JIS8	0.128859	19.6912	2.77138	0.0147008	0.39455	-3.17511	Slc12a4	Solute carrier family 12 member 4	Q9JIS8
Prkcdbp_Q91VJ2	0.197358	19.0529	2.76985	0.0147456	0.39455	-3.17793	Prkcdbp	Protein kinase C delta-binding protein	Q91VJ2
Acad11_Q80XL6	0.0806297	20.6297	2.76904	0.0147691	0.39455	-3.17941	Acad11	Acyl-CoA dehydrogenase family member 11	Q80XL6
Rnase4_Q9JJH1	0.180156	15.3902	2.7657	0.0148673	0.39612	-3.18557	Rnase4	Ribonuclease 4	Q9JJH1
Jmjd8_Q3TA59	0.278415	14.3625	2.7624	0.014965	0.397664	-3.19165	Jmjd8	JmjC domain-containing protein 8	Q3TA59
Fgfr1_P16092	0.110405	18.9747	2.76036	0.0150259	0.398225	-3.19542	Fgfr1	Fibroblast growth factor receptor 1	P16092
Snx32_Q80ZJ7	-0.0880995	20.1667	-2.75594	0.015158	0.399398	-3.20355	Snx32	Sorting nexin-32	Q80ZJ7
Dbi_P31786	0.15961	23.1509	2.75557	0.0151691	0.399398	-3.20422	Dbi	Acyl-CoA-binding protein	P31786
Hsd17b4_P51660	0.111608	23.1003	2.75489	0.0151897	0.399398	-3.20549	Hsd17b4	Peroxisomal multifunctional enzyme type 2;(3R)-hydroxyacyl-CoA dehydrogenase;Enoyl-CoA hydratase 2	P51660
Ptprc_P06800	0.0853748	17.0348	2.74973	0.015346	0.402451	-3.21499	Ptprc	Receptor-type tyrosine-protein phosphatase C	P06800
Klhl8_P59280	-0.182955	16.0003	-2.74645	0.0154461	0.404018	-3.22102	Klhl8	Kelch-like protein 8	P59280
Pir_Q9D711	-0.0951484	19.5323	-2.74029	0.0156359	0.407917	-3.23235	Pir	Pirin	Q9D711
Rab1A_P62821	-0.0788805	22.0085	-2.73823	0.0156997	0.408518	-3.23613	Rab1A	Ras-related protein Rab-1A	P62821
Smndc1_Q8BGT7	-0.0798817	19.4242	-2.73521	0.015794	0.409907	-3.24168	Smndc1	Survival of motor neuron-related-splicing factor 30	Q8BGT7
Mtnd2_P03893	0.261569	20.3509	2.73322	0.0158564	0.410462	-3.24534	Mtnd2	NADH-ubiquinone oxidoreductase chain 2	P03893
Dnajc1_Q61712	0.193892	14.2024	2.73081	0.0159322	0.411362	-3.24976	Dnajc1	DnaJ homolog subfamily C member 1	Q61712
Ccdc137_Q8R0K4	-0.129531	16.1757	-2.72481	0.0161226	0.415063	-3.26077	Ccdc137	Coiled-coil domain-containing protein 137	Q8R0K4
Acsbg1_Q99PU5	0.113658	23.8987	2.72369	0.0161584	0.415063	-3.26283	Acsbg1	Long-chain-fatty-acid--CoA ligase ACSBG1	Q99PU5
Vma21_Q78T54	-0.177262	15.9569	-2.71605	0.0164046	0.420309	-3.27684	Vma21	Vacuolar ATPase assembly integral membrane protein Vma21	Q78T54
Rrbp1_Q99PL5	0.125745	22.9895	2.71206	0.0165345	0.422339	-3.28415	Rrbp1	Ribosome-binding protein 1	Q99PL5
Fam117b_Q3U3E2	-0.0631854	19.09	-2.71012	0.0165981	0.422339	-3.28771	Fam117b	Protein FAM117B	Q3U3E2
Saa4_P31532	-0.387119	18.6789	-2.70975	0.0166103	0.422339	-3.28838	Saa4	Serum amyloid A-4 protein	P31532
Fkbp9_Q9Z247	0.109857	17.8171	2.70516	0.0167616	0.425109	-3.29679	Fkbp9	Peptidyl-prolyl cis-trans isomerase FKBP9	Q9Z247
Helb_Q6NVF4	0.0738833	18.1564	2.701	0.0169002	0.42521	-3.30441	Helb	DNA helicase B	Q6NVF4
Fam129a_Q3UW53	0.124704	19.367	2.70033	0.0169225	0.42521	-3.30563	Fam129a	Protein Niban	Q3UW53
Pdlim5_Q8CI51	0.10325	20.9374	2.69892	0.01697	0.42521	-3.30822	Pdlim5	PDZ and LIM domain protein 5	Q8CI51
Gstp1_P19157	0.112463	23.7237	2.69832	0.01699	0.42521	-3.30931	Gstp1	Glutathione S-transferase P 1;Glutathione S-transferase P 2	P19157
Alk_P97793	-0.107216	18.3993	-2.69773	0.0170098	0.42521	-3.31039	Alk	ALK tyrosine kinase receptor	P97793
Kctd3_Q8BFX3	-0.0964933	19.6776	-2.69742	0.0170203	0.42521	-3.31096	Kctd3	BTB/POZ domain-containing protein KCTD3	Q8BFX3
Cd151_O35566	0.206733	18.1545	2.69238	0.0171905	0.428382	-3.32018	Cd151	CD151 antigen	O35566
Tubb4b_P68372	0.170312	22.6512	2.69114	0.0172328	0.428382	-3.32245	Tubb4b	Tubulin beta-4B chain	P68372
Atp2a2_O55143	0.0727472	24.3083	2.68982	0.0172779	0.428441	-3.32487	Atp2a2	Sarcoplasmic/endoplasmic reticulum calcium ATPase 2	O55143
Cdh20_Q9Z0M3	0.141707	17.4478	2.68447	0.0174614	0.431026	-3.33464	Cdh20	Cadherin-20	Q9Z0M3
Sp1_O89090	0.132732	15.7508	2.68037	0.0176032	0.431026	-3.34212	Sp1	Transcription factor Sp1	O89090
Ugt8_Q64676	0.322085	18.9065	2.67917	0.0176449	0.431026	-3.34431	Ugt8	2-hydroxyacylsphingosine 1-beta-galactosyltransferase	Q64676
Clic4_Q9QYB1	0.163309	23.33	2.67888	0.0176553	0.431026	-3.34486	Clic4	Chloride intracellular channel protein 4	Q9QYB1
Capg_P24452	-0.145601	19.2379	-2.67852	0.0176676	0.431026	-3.3455	Capg	Macrophage-capping protein	P24452
Sdhaf4_Q8BTE0	0.249216	16.2516	2.67846	0.0176699	0.431026	-3.34562	Sdhaf4	Succinate dehydrogenase assembly factor 4, mitochondrial	Q8BTE0
Afap1l2_Q5DTU0	0.118688	18.5911	2.67807	0.0176836	0.431026	-3.34633	Afap1l2	Actin filament-associated protein 1-like 2	Q5DTU0
Kcnf1_Q7TSH7	-0.193236	16.7266	-2.67684	0.0177263	0.431026	-3.34857	Kcnf1	Potassium voltage-gated channel subfamily F member 1	Q7TSH7
Tril_Q9DBY4	0.116607	15.6216	2.66788	0.0180425	0.437319	-3.36491	Tril	TLR4 interactor with leucine rich repeats	Q9DBY4
Vangl1_Q80Z96	-0.150252	17.5799	-2.66704	0.0180725	0.437319	-3.36645	Vangl1	Vang-like protein 1	Q80Z96
Cdk4_P30285	0.107559	16.8796	2.66203	0.0182522	0.440605	-3.37559	Cdk4	Cyclin-dependent kinase 4	P30285
Gareml_Q6PAJ3	-0.132097	17.4317	-2.66022	0.0183174	0.440684	-3.37888	Gareml	GRB2-associated and regulator of MAPK protein-like	Q6PAJ3
Hck_P08103	0.203108	16.3212	2.65786	0.0184027	0.440684	-3.38318	Hck	Tyrosine-protein kinase HCK	P08103
Pgm1_Q9D0F9	-0.145966	24.2511	-2.6577	0.0184086	0.440684	-3.38347	Pgm1	Phosphoglucomutase-1	Q9D0F9
Tars_Q9D0R2	0.0696744	23.0227	2.6568	0.0184413	0.440684	-3.38511	Tars	Threonine--tRNA ligase, cytoplasmic	Q9D0R2
Galc_P54818	0.131399	19.2789	2.65586	0.0184755	0.440684	-3.38682	Galc	Galactocerebrosidase	P54818
Wls_Q6DID7	0.11188	18.442	2.6522	0.0186093	0.442822	-3.39349	Wls	Protein wntless homolog	Q6DID7
Tpbg_Q9Z0L0	0.0976019	19.2522	2.64767	0.0187761	0.443037	-3.40173	Tpbg	Trophoblast glycoprotein	Q9Z0L0
Sema3f_O88632	-0.13237	15.2602	-2.64761	0.0187784	0.443037	-3.40184	Sema3f	Semaphorin-3F	O88632
Strip2_Q8C9H6	0.0928751	19.3635	2.64655	0.0188175	0.443037	-3.40376	Strip2	Striatin-interacting proteins 2	Q8C9H6
Vkorc1l1_Q6TEK5	0.0905612	19.4717	2.64643	0.0188219	0.443037	-3.40398	Vkorc1l1	Vitamin K epoxide reductase complex subunit 1-like protein 1	Q6TEK5
Slc30a6_Q8BJM5	0.103014	16.2529	2.64466	0.0188877	0.443037	-3.4072	Slc30a6	Zinc transporter 6	Q8BJM5
Abca9_Q8K449	0.0864	19.8819	2.64444	0.018896	0.443037	-3.4076	Abca9	ATP-binding cassette sub-family A member 9	Q8K449
Kcnc2_Q14B80	0.0881726	19.8687	2.64255	0.0189666	0.443037	-3.41105	Kcnc2	Potassium voltage-gated channel subfamily C member 2	Q14B80
Fbxl2_Q8BH16	-0.12068	17.5969	-2.6424	0.0189722	0.443037	-3.41132	Fbxl2	F-box/LRR-repeat protein 2	Q8BH16
Prmt3_Q922H1	0.0998079	20.1546	2.64052	0.0190424	0.443644	-3.41473	Prmt3	Protein arginine N-methyltransferase 3	Q922H1
_P01843	-0.828173	14.7025	-2.63691	0.0191783	0.445154	-3.42129		Ig lambda-1 chain C region	P01843
Megf10_Q6DIB5	-0.0834888	17.3722	-2.63644	0.0191961	0.445154	-3.42215	Megf10	Multiple epidermal growth factor-like domains protein 10	Q6DIB5
Cpne7_Q0VE82	0.0866356	21.1472	2.63498	0.0192515	0.445408	-3.42481	Cpne7	Copine-7	Q0VE82
Ncam2_O35136	-0.112407	22.2738	-2.63334	0.0193137	0.445816	-3.42778	Ncam2	Neural cell adhesion molecule 2	O35136
Aspa_Q8R3P0	0.181432	22.5206	2.62618	0.0195875	0.448846	-3.44077	Aspa	Aspartoacylase	Q8R3P0
Osbpl1a_Q91XL9	0.116939	23.1999	2.6257	0.0196062	0.448846	-3.44165	Osbpl1a	Oxysterol-binding protein-related protein 1	Q91XL9
Pde10a_Q8CA95	0.112879	22.8304	2.62469	0.0196452	0.448846	-3.44348	Pde10a	cAMP and cAMP-inhibited cGMP 3,5-cyclic phosphodiesterase 10A	Q8CA95
Kcnj16_Q9Z307	0.212398	18.7754	2.62379	0.0196801	0.448846	-3.44512	Kcnj16	Inward rectifier potassium channel 16	Q9Z307
Pagr1a_Q99L02	0.154391	15.914	2.62363	0.0196863	0.448846	-3.44541	Pagr1a	PAXIP1-associated glutamate-rich protein 1A	Q99L02
Ca10_P61215	-0.0968818	18.7933	-2.62292	0.0197138	0.448846	-3.44669	Ca10	Carbonic anhydrase-related protein 10	P61215
Mylk_Q6PDN3	0.152267	21.6259	2.61767	0.0199182	0.452473	-3.45621	Mylk	Myosin light chain kinase, smooth muscle;Myosin light chain kinase, smooth muscle, deglutamylated form	Q6PDN3
Yipf5_Q9EQQ2	0.186949	16.0772	2.61175	0.0201515	0.456737	-3.46694	Yipf5	Protein YIPF5	Q9EQQ2
Oplah_Q8K010	0.0987682	22.371	2.61001	0.0202203	0.457062	-3.47008	Oplah	5-oxoprolinase	Q8K010
Limd1_Q9QXD8	0.0772193	18.9218	2.60907	0.0202577	0.457062	-3.47178	Limd1	LIM domain-containing protein 1	Q9QXD8
Klhl26_Q8BGY4	0.108585	17.5982	2.60794	0.0203027	0.457062	-3.47383	Klhl26	Kelch-like protein 26	Q8BGY4
Reps1_O54916	-0.0803833	20.4581	-2.60016	0.0206155	0.460808	-3.48791	Reps1	RalBP1-associated Eps domain-containing protein 1	O54916
Fam166b_A2AIP0	-0.255983	13.4136	-2.59948	0.0206431	0.460808	-3.48914	Fam166b	Protein FAM166B	A2AIP0
Thsd7b_Q6P4U0	-0.154148	16.6189	-2.59928	0.0206512	0.460808	-3.48951	Thsd7b	Thrombospondin type-1 domain-containing protein 7B	Q6P4U0
Magi2_Q9WVQ1	-0.0538355	22.3527	-2.59861	0.0206783	0.460808	-3.49071	Magi2	Membrane-associated guanylate kinase, WW and PDZ domain-containing protein 2	Q9WVQ1
Casp2_P29594	0.186834	14.5896	2.59702	0.0207431	0.460808	-3.49359	Casp2	Caspase-2;Caspase-2 subunit p18;Caspase-2 subunit p13;Caspase-2 subunit p12	P29594
Cetn2_Q9R1K9	-0.100835	19.8477	-2.59626	0.020774	0.460808	-3.49496	Cetn2	Centrin-2	Q9R1K9
Tmem141_A2AJB2	0.217029	15.3311	2.59584	0.0207911	0.460808	-3.49572	Tmem141	Transmembrane protein 141	A2AJB2
Ugdh_O70475	-0.176113	19.5911	-2.59448	0.0208469	0.461026	-3.49819	Ugdh	UDP-glucose 6-dehydrogenase	O70475
Ankrd39_Q9D2X0	-0.190049	14.7644	-2.59329	0.0208957	0.461085	-3.50034	Ankrd39	Ankyrin repeat domain-containing protein 39	Q9D2X0
Plin2_P43883	-0.241323	15.5215	-2.58982	0.0210382	0.46321	-3.5066	Plin2	Perilipin-2	P43883
Rabl3_Q9D4V7	-0.101295	19.0671	-2.58494	0.0212407	0.466144	-3.51541	Rabl3	Rab-like protein 3	Q9D4V7
H2-L_P01897	0.147758	17.4729	2.58437	0.0212645	0.466144	-3.51644	H2-L	H-2 class I histocompatibility antigen, L-D alpha chain	P01897
Zdhhc22_A0PK84	-0.162946	15.4299	-2.5815	0.0213844	0.467315	-3.52161	Zdhhc22	Palmitoyltransferase ZDHHC22	A0PK84
Icam2_P35330	0.133059	17.1511	2.57813	0.0215265	0.467315	-3.52771	Icam2	Intercellular adhesion molecule 2	P35330
Slc1a3_P56564	-0.154122	25.3467	-2.57748	0.0215536	0.467315	-3.52886	Slc1a3	Excitatory amino acid transporter 1	P56564
Clu_Q06890	0.0711662	21.762	2.57653	0.0215941	0.467315	-3.53059	Clu	Clusterin;Clusterin beta chain;Clusterin alpha chain	Q06890
Kirrel3_Q8BR86	-0.0672182	19.339	-2.57532	0.0216451	0.467315	-3.53276	Kirrel3	Kin of IRRE-like protein 3;Processed kin of IRRE-like protein 3	Q8BR86
Ndufa1_O35683	-0.0935321	19.1127	-2.57528	0.0216469	0.467315	-3.53284	Ndufa1	NADH dehydrogenase [ubiquinone] 1 alpha subcomplex subunit 1	O35683
Cdh4_P39038	-0.0701787	19.0713	-2.57425	0.0216905	0.467315	-3.53469	Cdh4	Cadherin-4	P39038
Fcgr1_P26151	0.093084	18.1924	2.57424	0.0216911	0.467315	-3.53471	Fcgr1	High affinity immunoglobulin gamma Fc receptor I	P26151
Cyth3_O08967	0.182192	20.393	2.56972	0.0218842	0.470462	-3.54286	Cyth3	Cytohesin-3	O08967
Inpp5d_Q9ES52	-0.0934726	17.809	-2.56389	0.0221354	0.472334	-3.55335	Inpp5d	Phosphatidylinositol 3,4,5-trisphosphate 5-phosphatase 1	Q9ES52
Cttnbp2nl_Q99LJ0	0.0716987	19.9637	2.56238	0.0222012	0.472334	-3.55608	Cttnbp2nl	CTTNBP2 N-terminal-like protein	Q99LJ0
Tep1_P97499	0.173283	15.7941	2.56108	0.0222577	0.472334	-3.55842	Tep1	Telomerase protein component 1	P97499
Kit_P05532	0.0842381	21.1734	2.56102	0.0222602	0.472334	-3.55852	Kit	Mast/stem cell growth factor receptor Kit	P05532
_P03987	-0.600612	18.224	-2.56066	0.0222761	0.472334	-3.55918		Ig gamma-3 chain C region	P03987
Rhobtb3_Q9CTN4	-0.140974	15.7552	-2.56035	0.0222895	0.472334	-3.55973	Rhobtb3	Rho-related BTB domain-containing protein 3	Q9CTN4
Mettl8_A2AUU0	0.298338	12.5258	2.55904	0.0223469	0.472334	-3.56209	Mettl8	Methyltransferase-like protein 8	A2AUU0
Dpys_Q9EQF5	0.928477	15.8259	2.55886	0.0223545	0.472334	-3.5624	Dpys	Dihydropyrimidinase	Q9EQF5
Zak_Q9ESL4	0.132331	17.825	2.55702	0.0224355	0.472334	-3.56572	Zak	Mitogen-activated protein kinase kinase kinase MLT	Q9ESL4
Gpc6_Q9R087	0.0935126	19.8631	2.55685	0.0224427	0.472334	-3.56602	Gpc6	Glypican-6;Secreted glypican-6	Q9R087
Chdh_Q8BJ64	0.0993608	18.1701	2.55546	0.0225038	0.472628	-3.56852	Chdh	Choline dehydrogenase, mitochondrial	Q8BJ64
Gpr37_Q9QY42	0.177255	18.4995	2.55341	0.0225944	0.473537	-3.57221	Gpr37	Prosaposin receptor GPR37	Q9QY42
Slc44a2_Q8BY89	0.173006	21.6422	2.55142	0.0226826	0.474216	-3.57579	Slc44a2	Choline transporter-like protein 2	Q8BY89
Dhx34_Q9DBV3	0.218555	14.4674	2.55054	0.0227215	0.474216	-3.57736	Dhx34	Probable ATP-dependent RNA helicase DHX34	Q9DBV3
Cdc34_Q8CFI2	-0.07987	19.2316	-2.54523	0.022959	0.477336	-3.58691	Cdc34	Ubiquitin-conjugating enzyme E2 R1	Q8CFI2
Abhd13_Q80UX8	-0.143004	17.8957	-2.54507	0.0229663	0.477336	-3.5872	Abhd13	Alpha/beta hydrolase domain-containing protein 13	Q80UX8
Lrrtm2_Q8BGA3	0.0974459	20.2254	2.54389	0.0230193	0.477448	-3.58932	Lrrtm2	Leucine-rich repeat transmembrane neuronal protein 2	Q8BGA3
Fa2h_Q5MPP0	0.243302	18.1527	2.53747	0.02331	0.482478	-3.60083	Fa2h	Fatty acid 2-hydroxylase	Q5MPP0
Tmie_Q8K467	0.289475	15.0881	2.5343	0.0234547	0.484198	-3.60651	Tmie	Transmembrane inner ear expressed protein	Q8K467
Tmem229a_B9EJI9	0.082237	19.0821	2.53354	0.0234898	0.484198	-3.60788	Tmem229a	Transmembrane protein 229A	B9EJI9
Pex16_Q91XC9	0.0999509	17.7218	2.52993	0.0236561	0.486625	-3.61435	Pex16	Peroxisomal membrane protein PEX16	Q91XC9
Gap43_P06837	-0.133899	25.8086	-2.52281	0.023987	0.492422	-3.62709	Gap43	Neuromodulin	P06837
Mme_Q61391	0.0747317	18.4585	2.52101	0.0240714	0.493145	-3.63031	Mme	Neprilysin	Q61391
Chd5_A2A8L1	-0.0755624	20.9325	-2.51901	0.0241658	0.494068	-3.6339	Chd5	Chromodomain-helicase-DNA-binding protein 5	A2A8L1
Vwf_Q8CIZ8	0.199466	19.7241	2.51758	0.0242331	0.494435	-3.63645	Vwf	von Willebrand factor;von Willebrand antigen 2	Q8CIZ8
Anapc10_Q8K2H6	-0.105081	17.3621	-2.51371	0.0244167	0.497167	-3.64336	Anapc10	Anaphase-promoting complex subunit 10	Q8K2H6
Pawr_Q925B0	0.10003	16.8683	2.51245	0.0244768	0.49738	-3.64562	Pawr	PRKC apoptosis WT1 regulator protein	Q925B0
Lamtor3_O88653	-0.0735009	20.3361	-2.51082	0.0245549	0.497957	-3.64854	Lamtor3	Ragulator complex protein LAMTOR3	O88653
Clec3b_P43025	0.127131	17.1573	2.50794	0.0246934	0.499755	-3.65369	Clec3b	Tetranectin	P43025
Srrm3_Q80WV7	-0.0745764	18.079	-2.50522	0.0248247	0.500882	-3.65855	Srrm3	Serine/arginine repetitive matrix protein 3	Q80WV7
Extl2_Q9ES89	0.0832445	19.3711	2.50431	0.0248684	0.500882	-3.66016	Extl2	Exostosin-like 2	Q9ES89
Micall1_Q8BGT6	0.135608	20.8338	2.50367	0.0248994	0.500882	-3.6613	Micall1	MICAL-like protein 1	Q8BGT6
Abhd17c_Q8VCV1	0.119718	17.8496	2.50134	0.0250128	0.500882	-3.66546	Abhd17c	Alpha/beta hydrolase domain-containing protein 17C	Q8VCV1
Cd44_P15379	0.217958	18.3832	2.50083	0.025038	0.500882	-3.66638	Cd44	CD44 antigen	P15379
Mblac1_Q8BWY4	-0.237183	18.9822	-2.49904	0.0251251	0.500882	-3.66956	Mblac1	Metallo-beta-lactamase domain-containing protein 1	Q8BWY4
Htatip2_Q9Z2G9	0.14323	20.245	2.49868	0.025143	0.500882	-3.67021	Htatip2	Oxidoreductase HTATIP2	Q9Z2G9
Dtx3l_Q3UIR3	0.150405	17.5763	2.49855	0.0251491	0.500882	-3.67043	Dtx3l	E3 ubiquitin-protein ligase DTX3L	Q3UIR3
Sema3c_Q62181	-0.0994094	16.4065	-2.49467	0.0253403	0.503689	-3.67737	Sema3c	Semaphorin-3C	Q62181
Tmem67_Q8BR76	-0.103628	17.6233	-2.49355	0.0253956	0.503788	-3.67936	Tmem67	Meckelin	Q8BR76
Atf7_Q8R0S1	-0.190366	15.3854	-2.49205	0.0254697	0.504259	-3.68202	Atf7	Cyclic AMP-dependent transcription factor ATF-7	Q8R0S1
Oas1a_P11928	-0.147514	13.8059	-2.48926	0.0256085	0.505361	-3.687	Oas1a	2-5-oligoadenylate synthase 1A	P11928
Tmem38a_Q3TMP8	0.148883	15.6942	2.48862	0.0256403	0.505361	-3.68813	Tmem38a	Trimeric intracellular cation channel type A	Q3TMP8
Klhdc9_Q3USL1	-0.100718	17.1451	-2.48789	0.0256766	0.505361	-3.68943	Klhdc9	Kelch domain-containing protein 9	Q3USL1
Phf23_Q8BSN5	0.079316	17.0361	2.48446	0.0258489	0.505447	-3.69554	Phf23	PHD finger protein 23	Q8BSN5
Serinc5_Q8BHJ6	0.341029	16.186	2.48443	0.0258502	0.505447	-3.69559	Serinc5	Serine incorporator 5	Q8BHJ6
Yaf2_Q99LW6	0.260951	15.4953	2.48441	0.0258512	0.505447	-3.69563	Yaf2	YY1-associated factor 2	Q99LW6
Nudt19_P11930	0.0948944	18.0253	2.48293	0.025926	0.505447	-3.69827	Nudt19	Nucleoside diphosphate-linked moiety X motif 19, mitochondrial	P11930
Pex2_P55098	0.155982	15.5143	2.48278	0.0259333	0.505447	-3.69853	Pex2	Peroxisome biogenesis factor 2	P55098
Msrb3_Q8BU85	0.14204	16.7373	2.4809	0.0260285	0.505875	-3.70188	Msrb3	Methionine-R-sulfoxide reductase B3, mitochondrial	Q8BU85
Cactin_Q9CS00	-0.0621276	17.6168	-2.48035	0.0260563	0.505875	-3.70285	Cactin	Cactin	Q9CS00
Fermt2_Q8CIB5	0.064405	22.4976	2.47842	0.0261544	0.506798	-3.70629	Fermt2	Fermitin family homolog 2	Q8CIB5
Gpx8_Q9D7B7	0.142946	16.3361	2.47641	0.026257	0.507723	-3.70987	Gpx8	Probable glutathione peroxidase 8	Q9D7B7
Spta1_P08032	-0.220657	22.3004	-2.4755	0.0263035	0.507723	-3.71149	Spta1	Spectrin alpha chain, erythrocytic 1	P08032
E2f3_O35261	-0.129019	16.6742	-2.47411	0.0263746	0.507781	-3.71395	E2f3	Transcription factor E2F3	O35261
Camk2n2_Q78WH7	-0.0884423	19.7375	-2.47276	0.0264437	0.507781	-3.71634	Camk2n2	Calcium/calmodulin-dependent protein kinase II inhibitor 2	Q78WH7
Sik3_Q6P4S6	-0.0694373	22.2408	-2.47065	0.0265523	0.507781	-3.72009	Sik3	Serine/threonine-protein kinase SIK3	Q6P4S6
Mrpl18_Q9CQL5	-0.0797332	18.8058	-2.47056	0.0265571	0.507781	-3.72025	Mrpl18	39S ribosomal protein L18, mitochondrial	Q9CQL5
Begain_Q68EF6	-0.0651437	21.5	-2.47051	0.0265599	0.507781	-3.72035	Begain	Brain-enriched guanylate kinase-associated protein	Q68EF6
Ptrh2_Q8R2Y8	0.0669669	21.0405	2.46767	0.0267065	0.509409	-3.72538	Ptrh2	Peptidyl-tRNA hydrolase 2, mitochondrial	Q8R2Y8
Fez2_Q6TYB5	0.146409	16.0993	2.46648	0.0267685	0.509409	-3.7275	Fez2	Fasciculation and elongation protein zeta-2	Q6TYB5
Eef1b_O70251	0.0628387	21.9157	2.46592	0.0267976	0.509409	-3.72849	Eef1b	Elongation factor 1-beta	O70251
Magt1_Q9CQY5	0.0740734	17.7038	2.46343	0.0269276	0.510852	-3.73291	Magt1	Magnesium transporter protein 1	Q9CQY5
Dcun1d5_Q9CXV9	-0.105567	17.2306	-2.46216	0.0269938	0.510852	-3.73516	Dcun1d5	DCN1-like protein 5	Q9CXV9
Fbp2_P70695	0.228979	16.2634	2.46154	0.0270265	0.510852	-3.73626	Fbp2	Fructose-1,6-bisphosphatase isozyme 2	P70695
Ubqln2_Q9QZM0	-0.0741524	19.7566	-2.45877	0.0271725	0.512644	-3.74118	Ubqln2	Ubiquilin-2	Q9QZM0
Hnmt_Q91VF2	-0.109681	22.4938	-2.45576	0.0273317	0.513912	-3.74651	Hnmt	Histamine N-methyltransferase	Q91VF2
Spock1_Q62288	-0.0976721	20.307	-2.45549	0.0273462	0.513912	-3.747	Spock1	Testican-1	Q62288
Prep_Q9QUR6	0.0653015	23.2262	2.45459	0.0273936	0.513912	-3.74858	Prep	Prolyl endopeptidase	Q9QUR6
_Q6NV72	-0.0705128	17.7777	-2.45248	0.0275062	0.51423	-3.75232		WD repeat and coiled-coil-containing protein C2orf44 homolog	Q6NV72
Inmt_P40936	-0.30445	16.7076	-2.45235	0.0275132	0.51423	-3.75255	Inmt	Indolethylamine N-methyltransferase	P40936
Cpt1a_P97742	0.10332	22.3123	2.44983	0.0276481	0.515789	-3.75702	Cpt1a	Carnitine O-palmitoyltransferase 1, liver isoform	P97742
Ppp1r7_Q3UM45	-0.0566215	23.9574	-2.44881	0.0277026	0.515845	-3.75881	Ppp1r7	Protein phosphatase 1 regulatory subunit 7	Q3UM45
Plbd2_Q3TCN2	-0.0745125	20.8252	-2.44408	0.027958	0.516914	-3.76719	Plbd2	Putative phospholipase B-like 2;Putative phospholipase B-like 2 28 kDa form;Putative phospholipase B-like 2 40 kDa form;Putative phospholipase B-like 2 15 kDa form	Q3TCN2
Ecd_Q9CS74	0.0683325	19.0415	2.44326	0.0280024	0.516914	-3.76863	Ecd	Protein SGT1 homolog	Q9CS74
Baalc_Q8VHV1	0.0709783	19.84	2.44276	0.0280295	0.516914	-3.76952	Baalc	Brain and acute leukemia cytoplasmic protein	Q8VHV1
Npy_P57774	-0.202199	19.0436	-2.44095	0.0281282	0.516914	-3.77272	Npy	Pro-neuropeptide Y;Neuropeptide Y;C-flanking peptide of NPY	P57774
Trim56_Q80VI1	0.142727	17.9925	2.43954	0.0282052	0.516914	-3.77522	Trim56	E3 ubiquitin-protein ligase TRIM56	Q80VI1
Arl5b_Q9D4P0	-0.0699676	16.2838	-2.43945	0.0282103	0.516914	-3.77538	Arl5b	ADP-ribosylation factor-like protein 5B	Q9D4P0
Eml4_Q3UMY5	0.0631525	21.7517	2.43888	0.0282411	0.516914	-3.77638	Eml4	Echinoderm microtubule-associated protein-like 4	Q3UMY5
Lcat_P16301	0.137061	16.5093	2.4386	0.0282567	0.516914	-3.77688	Lcat	Phosphatidylcholine-sterol acyltransferase	P16301
Rgs16_P97428	-0.116568	15.2859	-2.43774	0.0283039	0.516914	-3.7784	Rgs16	Regulator of G-protein signaling 16	P97428
Zc2hc1a_Q8BJH1	-0.063777	21.9761	-2.43663	0.0283646	0.516914	-3.78036	Zc2hc1a	Zinc finger C2HC domain-containing protein 1A	Q8BJH1
Ptcd1_Q8C2E4	-0.0518495	19.9905	-2.43598	0.0284004	0.516914	-3.7815	Ptcd1	Pentatricopeptide repeat-containing protein 1, mitochondrial	Q8C2E4
_A2AG58	-0.111352	16.0698	-2.43553	0.0284251	0.516914	-3.7823		Uncharacterized protein CXorf23 homolog	A2AG58
Cetn4_Q8K4K1	-0.159745	17.9746	-2.43518	0.0284445	0.516914	-3.78292	Cetn4	Centrin-4	Q8K4K1
Dbh_Q64237	-0.12359	16.9885	-2.43449	0.0284824	0.516914	-3.78413	Dbh	Dopamine beta-hydroxylase;Soluble dopamine beta-hydroxylase	Q64237
Plekhb1_Q9QYE9	-0.196684	19.5705	-2.43118	0.0286656	0.518169	-3.78998	Plekhb1	Pleckstrin homology domain-containing family B member 1	Q9QYE9
Pmch_P56942	-0.17736	20.5295	-2.43082	0.0286859	0.518169	-3.79062	Pmch	Pro-MCH;Neuropeptide-glycine-glutamic acid;Neuropeptide-glutamic acid-isoleucine;Melanin-concentrating hormone	P56942
Ppfia2_Q8BSS9	-0.0642949	22.8866	-2.43044	0.0287067	0.518169	-3.79128	Ppfia2	Liprin-alpha-2	Q8BSS9
Wnt4_P22724	0.215341	14.7767	2.42847	0.0288163	0.518783	-3.79476	Wnt4	Protein Wnt-4	P22724
Mxra8_Q9DBV4	0.139311	18.1637	2.42731	0.0288813	0.518783	-3.79681	Mxra8	Matrix-remodeling-associated protein 8	Q9DBV4
Tm7sf2_Q71KT5	0.11995	18.8607	2.42705	0.0288961	0.518783	-3.79727	Tm7sf2	Delta(14)-sterol reductase	Q71KT5
Slc15a4_Q91W98	0.119001	16.731	2.42386	0.0290748	0.521058	-3.80289	Slc15a4	Solute carrier family 15 member 4	Q91W98
Marcksl1_P28667	0.171717	18.1211	2.42148	0.029209	0.522528	-3.80708	Marcksl1	MARCKS-related protein	P28667
Me2_Q99KE1	0.0724065	22.1869	2.41702	0.0294621	0.524302	-3.81494	Me2	NAD-dependent malic enzyme, mitochondrial	Q99KE1
Epb41l5_Q8BGS1	-0.0975198	18.95	-2.41631	0.0295028	0.524302	-3.8162	Epb41l5	Band 4.1-like protein 5	Q8BGS1
Sgk2_Q9QZS5	0.128831	15.7757	2.41591	0.0295252	0.524302	-3.81689	Sgk2	Serine/threonine-protein kinase Sgk2	Q9QZS5
Fmo5_P97872	0.111189	18.7446	2.41575	0.0295349	0.524302	-3.81719	Fmo5	Dimethylaniline monooxygenase [N-oxide-forming] 5	P97872
Nol12_Q8BG17	-0.150698	15.8948	-2.41487	0.0295849	0.524302	-3.81873	Nol12	Nucleolar protein 12	Q8BG17
Rbm11_Q80YT9	-0.142854	16.1897	-2.41422	0.0296222	0.524302	-3.81988	Rbm11	Splicing regulator RBM11	Q80YT9
Acot2_Q9QYR9	-0.0881764	19.179	-2.41298	0.0296933	0.524633	-3.82206	Acot2	Acyl-coenzyme A thioesterase 2, mitochondrial	Q9QYR9
Dapk1_Q80YE7	-0.0735343	20.7694	-2.41029	0.0298481	0.52562	-3.82679	Dapk1	Death-associated protein kinase 1	Q80YE7
Trim41_Q5NCC3	-0.0858722	15.5308	-2.40968	0.0298833	0.52562	-3.82786	Trim41	E3 ubiquitin-protein ligase TRIM41	Q5NCC3
Kpna3_O35344	-0.101398	20.1814	-2.40901	0.0299222	0.52562	-3.82905	Kpna3	Importin subunit alpha-4	O35344
Kiaa0907_Q3TCX3	-0.0722348	19.7099	-2.40837	0.029959	0.52562	-3.83017	Kiaa0907	UPF0469 protein KIAA0907	Q3TCX3
Nrxn3_Q8C985	-0.456706	12.8284	-2.40634	0.0300766	0.526761	-3.83373	Nrxn3	Neurexin-3-beta;Neurexin-3-beta, soluble form;Neurexin-3-beta, C-terminal fragment	Q8C985
Dchs1_E9PVD3	-0.0751126	18.9707	-2.40404	0.030211	0.528096	-3.83779	Dchs1	Protocadherin-16	E9PVD3
Ndnf_Q8C119	0.160171	14.97	2.40323	0.0302582	0.528096	-3.83921	Ndnf	Protein NDNF	Q8C119
Fabp5_Q05816	0.136594	24.215	2.4013	0.0303711	0.528923	-3.8426	Fabp5	Fatty acid-binding protein, epidermal	Q05816
Sowaha_Q8BLS7	-0.0771274	18.2473	-2.40061	0.0304112	0.528923	-3.8438	Sowaha	Ankyrin repeat domain-containing protein SOWAHA	Q8BLS7
Hba_P01942	-0.243804	26.6086	-2.39847	0.0305373	0.530195	-3.84756	Hba	Hemoglobin subunit alpha	P01942
Ctu2_Q3U308	-0.0734165	18.7637	-2.39479	0.0307552	0.532567	-3.85402	Ctu2	Cytoplasmic tRNA 2-thiolation protein 2	Q3U308
Ccdc101_Q9DA08	-0.0794052	18.4151	-2.39315	0.0308524	0.532567	-3.85689	Ccdc101	SAGA-associated factor 29 homolog	Q9DA08
Chchd7_Q8K2Q5	0.19455	17.003	2.39272	0.0308779	0.532567	-3.85764	Chchd7	Coiled-coil-helix-coiled-coil-helix domain-containing protein 7	Q8K2Q5
Mitd1_Q8VDV8	-0.162499	14.7814	-2.39258	0.0308866	0.532567	-3.8579	Mitd1	MIT domain-containing protein 1	Q8VDV8
Hjurp_Q6PG16	-0.190428	15.01	-2.39132	0.0309615	0.532941	-3.8601	Hjurp	Holliday junction recognition protein	Q6PG16
Grb2_Q60631	-0.0552009	23.8906	-2.3875	0.0311908	0.534325	-3.8668	Grb2	Growth factor receptor-bound protein 2	Q60631
Rab27b_Q99P58	-0.115588	19.9022	-2.38585	0.0312901	0.534325	-3.86969	Rab27b	Ras-related protein Rab-27B	Q99P58
Ggcx_Q9QYC7	0.132328	16.0503	2.38566	0.0313016	0.534325	-3.87003	Ggcx	Vitamin K-dependent gamma-carboxylase	Q9QYC7
Acaa2_Q8BWT1	-0.0776389	22.2868	-2.38531	0.0313229	0.534325	-3.87065	Acaa2	3-ketoacyl-CoA thiolase, mitochondrial	Q8BWT1
Hmgcs2_P54869	0.320356	20.6839	2.38521	0.0313288	0.534325	-3.87082	Hmgcs2	Hydroxymethylglutaryl-CoA synthase, mitochondrial	P54869
Pomt1_Q8R2R1	0.160447	15.1164	2.38466	0.0313619	0.534325	-3.87177	Pomt1	Protein O-mannosyl-transferase 1	Q8R2R1
_P01790	-0.364689	16.7952	-2.38358	0.0314271	0.534528	-3.87366		Ig heavy chain V region M511;Ig heavy chain V region HPCG14;Ig heavy chain V region HPCM6;Ig heavy chain V region H8;Ig heavy chain V regions TEPC 15/S107/HPCM1/HPCM2/HPCM3;Ig heavy chain V region M603;Ig heavy chain V region HPCG13;Ig heavy chain V region HPCG8	P01790
Nfkb2_Q9WTK5	0.0953739	19.1653	2.38133	0.0315638	0.535943	-3.8776	Nfkb2	Nuclear factor NF-kappa-B p100 subunit;Nuclear factor NF-kappa-B p52 subunit	Q9WTK5
Cfdp1_O88271	-0.0765765	19.2123	-2.37877	0.0317202	0.537166	-3.88209	Cfdp1	Craniofacial development protein 1	O88271
Csmd3_Q80T79	-0.0718013	18.9839	-2.37839	0.0317431	0.537166	-3.88275	Csmd3	CUB and sushi domain-containing protein 3	Q80T79
Sec61a2_Q9JLR1	0.0876296	18.051	2.37539	0.0319271	0.539369	-3.88799	Sec61a2	Protein transport protein Sec61 subunit alpha isoform 2	Q9JLR1
Nudt17_Q9CWD3	-0.0743346	17.5825	-2.37175	0.0321518	0.541215	-3.89436	Nudt17	Nucleoside diphosphate-linked moiety X motif 17	Q9CWD3
Bcl2l2_P70345	-0.111048	20.1546	-2.37095	0.0322015	0.541215	-3.89576	Bcl2l2	Bcl-2-like protein 2	P70345
Tspan15_F7BWT7	0.246269	17.6568	2.37013	0.0322522	0.541215	-3.89719	Tspan15	Tetraspanin-15	F7BWT7
Pias2_Q8C5D8	0.110428	17.0428	2.37013	0.0322525	0.541215	-3.8972	Pias2	E3 SUMO-protein ligase PIAS2	Q8C5D8
Panx2_Q6IMP4	0.100958	18.7008	2.36818	0.0323738	0.542343	-3.90061	Panx2	Pannexin-2	Q6IMP4
Kdm6b_Q5NCY0	0.312481	12.7984	2.36605	0.0325066	0.542677	-3.90432	Kdm6b	Lysine-specific demethylase 6B	Q5NCY0
Rbm24_D3Z4I3	-0.0662582	18.5516	-2.36539	0.0325475	0.542677	-3.90546	Rbm24	RNA-binding protein 24;RNA-binding protein 38	D3Z4I3
Relb_Q04863	0.236451	13.0127	2.36525	0.0325563	0.542677	-3.9057	Relb	Transcription factor RelB	Q04863
Pcyox1l_Q8C7K6	0.0653582	20.8552	2.35917	0.0329393	0.547153	-3.91631	Pcyox1l	Prenylcysteine oxidase-like	Q8C7K6
N4bp3_Q8C7U1	-0.0772386	20.3732	-2.35901	0.0329499	0.547153	-3.9166	N4bp3	NEDD4-binding protein 3	Q8C7U1
Serpina3k_P07759	-0.2813	22.5274	-2.35783	0.0330247	0.547153	-3.91866	Serpina3k	Serine protease inhibitor A3K	P07759
Ppp1r21_Q3TDD9	-0.0583893	21.7587	-2.35738	0.0330533	0.547153	-3.91945	Ppp1r21	Protein phosphatase 1 regulatory subunit 21	Q3TDD9
Snx7_Q9CY18	-0.0544359	20.6599	-2.35576	0.0331561	0.547153	-3.92226	Snx7	Sorting nexin-7	Q9CY18
Dock2_Q8C3J5	0.0429398	19.4194	2.35523	0.0331902	0.547153	-3.92319	Dock2	Dedicator of cytokinesis protein 2	Q8C3J5
Igfbp6_P47880	-0.123786	18.0709	-2.35433	0.0332475	0.547153	-3.92475	Igfbp6	Insulin-like growth factor-binding protein 6	P47880
Myo1a_O88329	0.243083	15.2367	2.35411	0.0332617	0.547153	-3.92514	Myo1a	Unconventional myosin-Ia	O88329
Prkcb_P68404	0.0644776	23.4545	2.35095	0.0334644	0.549584	-3.93065	Prkcb	Protein kinase C beta type	P68404
Galm_Q8K157	0.151805	18.4402	2.34797	0.0336565	0.5515	-3.93584	Galm	Aldose 1-epimerase	Q8K157
Ldha_P06151	-0.0592262	23.742	-2.34672	0.0337369	0.5515	-3.938	Ldha	L-lactate dehydrogenase A chain	P06151
Kat8_Q9D1P2	0.0918302	19.1518	2.34658	0.0337462	0.5515	-3.93825	Kat8	Histone acetyltransferase KAT8	Q9D1P2
Aldh1a7_O35945	-0.0875585	18.3502	-2.34439	0.0338884	0.552333	-3.94205	Aldh1a7	Aldehyde dehydrogenase, cytosolic 1	O35945
_Q7TT23	0.100966	17.1661	2.3441	0.0339075	0.552333	-3.94256		Uncharacterized protein C20orf194 homolog	Q7TT23
Fdft1_P53798	0.118292	18.8848	2.34215	0.0340342	0.553498	-3.94594	Fdft1	Squalene synthase	P53798
Caly_Q9DCA7	-0.0751989	17.2932	-2.34122	0.0340953	0.553593	-3.94757	Caly	Neuron-specific vesicular protein calcyon	Q9DCA7
Ttr_P07309	0.156915	19.9228	2.34027	0.0341575	0.553705	-3.94922	Ttr	Transthyretin	P07309
Hmgcll1_Q8JZS7	-0.0707526	18.0984	-2.33917	0.0342299	0.553814	-3.95113	Hmgcll1	3-hydroxymethyl-3-methylglutaryl-CoA lyase, cytoplasmic	Q8JZS7
Ddah1_Q9CWS0	-0.0650736	22.7038	-2.33848	0.0342748	0.553814	-3.95232	Ddah1	N(G),N(G)-dimethylarginine dimethylaminohydrolase 1	Q9CWS0
Capza3_P70190	0.24386	14.4357	2.33565	0.0344618	0.555939	-3.95725	Capza3	F-actin-capping protein subunit alpha-3	P70190
Cmbl_Q8R1G2	-0.0959735	20.9736	-2.32955	0.0348671	0.560537	-3.96783	Cmbl	Carboxymethylenebutenolidase homolog	Q8R1G2
Gfod2_Q9CYH5	-0.146556	17.9133	-2.32899	0.0349046	0.560537	-3.9688	Gfod2	Glucose-fructose oxidoreductase domain-containing protein 2	Q9CYH5
S1pr5_Q91X56	0.207534	16.5845	2.32884	0.0349147	0.560537	-3.96906	S1pr5	Sphingosine 1-phosphate receptor 5	Q91X56
Lrrc58_Q3UGP9	-0.141432	16.0371	-2.32761	0.0349967	0.560955	-3.97118	Lrrc58	Leucine-rich repeat-containing protein 58	Q3UGP9
Slc13a5_Q67BT3	-0.12839	20.4324	-2.32296	0.0353105	0.563534	-3.97926	Slc13a5	Solute carrier family 13 member 5	Q67BT3
Gramd1b_Q80TI0	-0.0684119	20.5229	-2.32211	0.0353675	0.563534	-3.98072	Gramd1b	GRAM domain-containing protein 1B	Q80TI0
Angptl2_Q9R045	-0.303062	13.2121	-2.32025	0.0354937	0.563534	-3.98394	Angptl2	Angiopoietin-related protein 2	Q9R045
Asns_Q61024	-0.0738994	22.6929	-2.32025	0.035494	0.563534	-3.98394	Asns	Asparagine synthetase [glutamine-hydrolyzing]	Q61024
Gm1673_Q3UR78	-0.0929522	18.3754	-2.31854	0.0356104	0.563534	-3.9869	Gm1673	Neuropeptide-like protein C4orf48 homolog	Q3UR78
Clec16a_Q80U30	0.0677569	20.7891	2.31691	0.0357214	0.563534	-3.98972	Clec16a	Protein CLEC16A	Q80U30
Tsc22d1_P62500	-0.063311	19.2914	-2.3169	0.0357227	0.563534	-3.98975	Tsc22d1	TSC22 domain family protein 1	P62500
Ghitm_Q91VC9	0.109596	19.834	2.31605	0.0357807	0.563534	-3.99122	Ghitm	Growth hormone-inducible transmembrane protein	Q91VC9
Nolc1_E9Q5C9	-0.055975	20.87	-2.31532	0.0358308	0.563534	-3.99248	Nolc1		E9Q5C9
Gfap_P03995	0.504001	26.971	2.31464	0.0358771	0.563534	-3.99365	Gfap	Glial fibrillary acidic protein	P03995
Slc35b2_Q91ZN5	0.10531	15.1469	2.31417	0.0359097	0.563534	-3.99447	Slc35b2	Adenosine 3-phospho 5-phosphosulfate transporter 1	Q91ZN5
Dgkb_Q6NS52	-0.0760751	22.5446	-2.3133	0.035969	0.563534	-3.99596	Dgkb	Diacylglycerol kinase beta	Q6NS52
Xylt1_Q811B1	0.12099	16.7315	2.31148	0.036095	0.563534	-3.99912	Xylt1	Xylosyltransferase 1	Q811B1
Elovl5_Q8BHI7	0.26214	17.3212	2.31117	0.0361161	0.563534	-3.99965	Elovl5	Elongation of very long chain fatty acids protein 5	Q8BHI7
Bmi1_P25916	-0.107736	16.1971	-2.31084	0.0361388	0.563534	-4.00021	Bmi1	Polycomb complex protein BMI-1	P25916
Itm2b_O89051	0.0675857	21.6256	2.30982	0.0362096	0.563534	-4.00198	Itm2b	Integral membrane protein 2B;BRI2, membrane form;BRI2 intracellular domain;BRI2C, soluble form;Bri23 peptide	O89051
Thap11_Q9JJD0	-0.135465	16.3171	-2.30754	0.0363677	0.563534	-4.00592	Thap11	THAP domain-containing protein 11	Q9JJD0
Znf280d_Q68FE8	-0.0683218	17.9662	-2.30739	0.0363784	0.563534	-4.00618	Znf280d	Zinc finger protein 280D	Q68FE8
Slc35f2_Q7TML3	-0.297152	14.23	-2.30621	0.0364602	0.563534	-4.00821	Slc35f2	Solute carrier family 35 member F2	Q7TML3
Dync2li1_Q8K0T2	-0.0863184	18.4996	-2.30583	0.0364868	0.563534	-4.00887	Dync2li1	Cytoplasmic dynein 2 light intermediate chain 1	Q8K0T2
Hadhb_Q99JY0	0.0903358	22.5759	2.30509	0.0365389	0.563534	-4.01016	Hadhb	Trifunctional enzyme subunit beta, mitochondrial;3-ketoacyl-CoA thiolase	Q99JY0
Sugct_Q7TNE1	-0.0886561	17.981	-2.30274	0.0367029	0.563534	-4.0142	Sugct	Succinate--hydroxymethylglutarate CoA-transferase	Q7TNE1
Zcchc18_Q8VD24	-0.0788319	17.7822	-2.30254	0.0367175	0.563534	-4.01456	Zcchc18	Zinc finger CCHC domain-containing protein 18	Q8VD24
Amotl2_Q8K371	0.141862	17.1639	2.30213	0.0367461	0.563534	-4.01527	Amotl2	Angiomotin-like protein 2	Q8K371
Timm17a_Q9Z0V8	-0.151418	17.5536	-2.30201	0.0367546	0.563534	-4.01547	Timm17a	Mitochondrial import inner membrane translocase subunit Tim17-A	Q9Z0V8
Pdlim3_O70209	0.107057	19.089	2.30186	0.0367653	0.563534	-4.01574	Pdlim3	PDZ and LIM domain protein 3	O70209
Fcgr2_P08101	0.420933	12.3412	2.3016	0.036783	0.563534	-4.01617	Fcgr2	Low affinity immunoglobulin gamma Fc region receptor II	P08101
Ezr_P26040	0.0599283	22.4834	2.30122	0.0368102	0.563534	-4.01684	Ezr	Ezrin	P26040
Ostc_Q78XF5	0.121581	20.161	2.30097	0.0368278	0.563534	-4.01727	Ostc	Oligosaccharyltransferase complex subunit OSTC	Q78XF5
Psen2_Q61144	0.416608	12.508	2.30072	0.0368452	0.563534	-4.01769	Psen2	Presenilin-2;Presenilin-2 NTF subunit;Presenilin-2 CTF subunit	Q61144
Cntn1_P12960	0.0541003	25.1885	2.29977	0.0369119	0.563694	-4.01933	Cntn1	Contactin-1	P12960
Itga6_Q61739	0.076194	20.318	2.2987	0.0369875	0.563989	-4.02118	Itga6	Integrin alpha-6;Integrin alpha-6 heavy chain;Integrin alpha-6 light chain	Q61739
Rnpc3_Q3UZ01	0.0674896	18.1845	2.2976	0.0370655	0.56432	-4.02308	Rnpc3	RNA-binding protein 40	Q3UZ01
Dhx40_Q6PE54	0.169992	14.9451	2.2936	0.0373499	0.567211	-4.02997	Dhx40	Probable ATP-dependent RNA helicase DHX40	Q6PE54
Lrrk2_Q5S006	0.0662252	20.1585	2.29314	0.0373825	0.567211	-4.03076	Lrrk2	Leucine-rich repeat serine/threonine-protein kinase 2	Q5S006
Ahcyl2_Q68FL4	-0.0916903	21.8823	-2.29254	0.0374253	0.567211	-4.03179	Ahcyl2	Putative adenosylhomocysteinase 3	Q68FL4
Sipa1_P46062	0.108066	17.8781	2.29068	0.0375586	0.568372	-4.035	Sipa1	Signal-induced proliferation-associated protein 1	P46062
_P01631	-0.492813	16.0075	-2.28914	0.0376689	0.568628	-4.03765		Ig kappa chain V-II region 26-10	P01631
Ctsc_P97821	0.105564	18.0609	2.2887	0.0377003	0.568628	-4.0384	Ctsc	Dipeptidyl peptidase 1;Dipeptidyl peptidase 1 exclusion domain chain;Dipeptidyl peptidase 1 heavy chain;Dipeptidyl peptidase 1 light chain	P97821
Ercc6_F8VPZ5	-0.104159	15.8794	-2.28728	0.0378032	0.568628	-4.04085	Ercc6		F8VPZ5
Rgmb_Q7TQ33	-0.119989	17.2398	-2.28677	0.0378394	0.568628	-4.04172	Rgmb	RGM domain family member B	Q7TQ33
Grb14_Q9JLM9	-0.0549571	19.7109	-2.2865	0.0378594	0.568628	-4.04219	Grb14	Growth factor receptor-bound protein 14	Q9JLM9
Gpr180_Q8BPS4	0.320886	12.6398	2.28557	0.0379264	0.568782	-4.04379	Gpr180	Integral membrane protein GPR180	Q8BPS4
Cecr6_Q99MX7	0.188694	19.0039	2.28266	0.0381376	0.571095	-4.04879	Cecr6	Cat eye syndrome critical region protein 6 homolog	Q99MX7
Txlng_Q8BHN1	-0.0543448	19.5436	-2.28114	0.0382485	0.571195	-4.05141	Txlng	Gamma-taxilin	Q8BHN1
Inf2_Q0GNC1	0.0528766	21.8553	2.281	0.0382583	0.571195	-4.05164	Inf2	Inverted formin-2	Q0GNC1
Ip6k2_Q80V72	-0.109312	16.0356	-2.28005	0.0383275	0.571376	-4.05327	Ip6k2	Inositol hexakisphosphate kinase 2	Q80V72
Hcls1_P49710	0.0719452	19.7201	2.27919	0.0383904	0.571464	-4.05475	Hcls1	Hematopoietic lineage cell-specific protein	P49710
C6.1al_Q7M757	-0.122293	17.3511	-2.27753	0.038512	0.572424	-4.0576	C6.1al	Lys-63-specific deubiquitinase BRCC36-like	Q7M757
Serpina10_Q8R121	-0.259293	18.0294	-2.27611	0.0386166	0.572569	-4.06004	Serpina10	Protein Z-dependent protease inhibitor	Q8R121
Esam_Q925F2	0.0595243	18.2219	2.27585	0.0386361	0.572569	-4.0605	Esam	Endothelial cell-selective adhesion molecule	Q925F2
Hist1h1c_P15864	0.13238	20.1867	2.27308	0.0388401	0.573616	-4.06524	Hist1h1c	Histone H1.2	P15864
Erf_P70459	0.106877	16.9955	2.27273	0.0388664	0.573616	-4.06585	Erf	ETS domain-containing transcription factor ERF	P70459
Sall1_Q9ER74	-0.179739	14.1301	-2.27256	0.0388786	0.573616	-4.06613	Sall1	Sal-like protein 1;Sal-like protein 3	Q9ER74
Calcrl_Q9R1W5	0.203068	18.5056	2.27101	0.0389935	0.574159	-4.06879	Calcrl	Calcitonin gene-related peptide type 1 receptor	Q9R1W5
Rragc_Q99K70	-0.0672637	19.6056	-2.27016	0.0390566	0.574159	-4.07025	Rragc	Ras-related GTP-binding protein C	Q99K70
Slc4a1_P04919	-0.228168	20.3699	-2.26728	0.0392715	0.574159	-4.07519	Slc4a1	Band 3 anion transport protein	P04919
Pde4d_Q01063	-0.0533189	21.103	-2.26674	0.0393122	0.574159	-4.07612	Pde4d	cAMP-specific 3,5-cyclic phosphodiesterase 4D	Q01063
Nol6_Q8R5K4	-0.0861005	17.2998	-2.26646	0.0393327	0.574159	-4.07659	Nol6	Nucleolar protein 6	Q8R5K4
Rab15_Q8K386	-0.0982785	20.4296	-2.26641	0.0393367	0.574159	-4.07668	Rab15	Ras-related protein Rab-15	Q8K386
Clvs2_Q8BG92	-0.124486	19.925	-2.26613	0.0393575	0.574159	-4.07716	Clvs2	Clavesin-2	Q8BG92
Riok1_Q922Q2	0.0918655	17.5548	2.26534	0.0394165	0.574159	-4.0785	Riok1	Serine/threonine-protein kinase RIO1	Q922Q2
Ssb_P32067	-0.0704316	23.1271	-2.26515	0.0394311	0.574159	-4.07884	Ssb	Lupus La protein homolog	P32067
Brix1_Q9DCA5	0.0724578	18.5813	2.26288	0.039602	0.575426	-4.08273	Brix1	Ribosome biogenesis protein BRX1 homolog	Q9DCA5
_P01647	-0.278283	13.5211	-2.26247	0.0396331	0.575426	-4.08344		Ig kappa chain V-V region HP 124E1;Ig kappa chain V-V region HP 93G7;Ig kappa chain V-V region HP R16.7;Ig kappa chain V-V region MOPC 173	P01647
Olfm3_P63056	-0.127671	21.1296	-2.26117	0.0397312	0.576002	-4.08566	Olfm3	Noelin-3	P63056
Parva_Q9EPC1	0.0792345	20.6639	2.26042	0.0397877	0.576002	-4.08694	Parva	Alpha-parvin	Q9EPC1
Arr3_Q9EQP6	-0.0873252	20.6083	-2.25317	0.0403396	0.582937	-4.09933	Arr3	Arrestin-C	Q9EQP6
Prdx4_O08807	-0.0640004	20.7026	-2.25261	0.0403831	0.582937	-4.1003	Prdx4	Peroxiredoxin-4	O08807
Tagln_P37804	0.18858	21.77	2.24849	0.0407001	0.583225	-4.10733	Tagln	Transgelin	P37804
Ttc32_Q9DAC7	-0.739151	11.0264	-2.24763	0.0407662	0.583225	-4.10879	Ttc32	Tetratricopeptide repeat protein 32	Q9DAC7
Rab40c_Q8VHQ4	0.111922	17.2344	2.24656	0.0408492	0.583225	-4.11062	Rab40c	Ras-related protein Rab-40C	Q8VHQ4
Actr1b_Q8R5C5	0.046724	22.0291	2.2462	0.0408772	0.583225	-4.11123	Actr1b	Beta-centractin	Q8R5C5
Slc24a3_Q99PD7	0.116034	16.081	2.24564	0.040921	0.583225	-4.11219	Slc24a3	Sodium/potassium/calcium exchanger 3	Q99PD7
Brinp2_Q6DFY8	-0.0828701	21.079	-2.24487	0.0409811	0.583225	-4.11351	Brinp2	BMP/retinoic acid-inducible neural-specific protein 2	Q6DFY8
Eci1_P42125	-0.0966412	20.8704	-2.24423	0.0410307	0.583225	-4.1146	Eci1	Enoyl-CoA delta isomerase 1, mitochondrial	P42125
Zc3hav1l_Q8BFR1	-0.258454	18.053	-2.24375	0.0410682	0.583225	-4.11542	Zc3hav1l	Zinc finger CCCH-type antiviral protein 1-like	Q8BFR1
Cd9_P40240	0.272372	20.3823	2.24323	0.0411089	0.583225	-4.11631	Cd9	CD9 antigen	P40240
Yif1b_Q9CX30	-0.109387	18.6034	-2.24227	0.0411833	0.583225	-4.11794	Yif1b	Protein YIF1B	Q9CX30
Fbxw2_Q60584	-0.102456	16.6378	-2.24184	0.0412172	0.583225	-4.11867	Fbxw2	F-box/WD repeat-containing protein 2	Q60584
Nhlrc1_Q8BR37	-0.20553	17.6498	-2.24083	0.0412964	0.583225	-4.1204	Nhlrc1	E3 ubiquitin-protein ligase NHLRC1	Q8BR37
Stk10_O55098	0.105069	18.7409	2.24082	0.0412968	0.583225	-4.12041	Stk10	Serine/threonine-protein kinase 10	O55098
Kdm3b_Q6ZPY7	-0.0496032	19.9391	-2.24045	0.0413261	0.583225	-4.12105	Kdm3b	Lysine-specific demethylase 3B	Q6ZPY7
Tctn2_Q2MV57	-0.11748	16.6927	-2.23976	0.0413805	0.583225	-4.12223	Tctn2	Tectonic-2	Q2MV57
Tenm3_Q9WTS6	-0.0689423	20.895	-2.23974	0.0413815	0.583225	-4.12225	Tenm3	Teneurin-3	Q9WTS6
Rhod_P97348	0.267543	15.2603	2.23914	0.0414285	0.583225	-4.12327	Rhod	Rho-related GTP-binding protein RhoD	P97348
Nt5e_Q61503	0.0643967	20.34	2.23807	0.041513	0.583225	-4.1251	Nt5e	5-nucleotidase	Q61503
Wasl_Q91YD9	-0.0588679	21.3331	-2.2374	0.0415658	0.583225	-4.12624	Wasl	Neural Wiskott-Aldrich syndrome protein	Q91YD9
Adcy5_P84309	0.0803082	23.0503	2.23738	0.0415674	0.583225	-4.12627	Adcy5	Adenylate cyclase type 5	P84309
Tomm6_Q9CQN3	-0.0785079	20.7545	-2.23631	0.0416515	0.583587	-4.12809	Tomm6	Mitochondrial import receptor subunit TOM6 homolog	Q9CQN3
Sirt3_Q8R104	0.0937039	16.7236	2.23108	0.0420672	0.588588	-4.137	Sirt3	NAD-dependent protein deacetylase sirtuin-3	Q8R104
Fntb_Q8K2I1	0.107837	20.0593	2.23023	0.0421347	0.58871	-4.13844	Fntb	Protein farnesyltransferase subunit beta	Q8K2I1
Dhps_Q3TXU5	-0.0711894	19.6866	-2.22894	0.0422376	0.588919	-4.14063	Dhps	Deoxyhypusine synthase	Q3TXU5
Trim44_Q9QXA7	-0.167391	17.7022	-2.22857	0.0422672	0.588919	-4.14126	Trim44	Tripartite motif-containing protein 44	Q9QXA7
Stim2_P83093	-0.0551484	20.852	-2.22757	0.0423475	0.589218	-4.14296	Stim2	Stromal interaction molecule 2	P83093
Pipox_Q9D826	0.212862	13.3896	2.22471	0.0425779	0.591146	-4.14783	Pipox	Peroxisomal sarcosine oxidase	Q9D826
Tradd_Q3U0V2	0.119801	17.2654	2.22438	0.042604	0.591146	-4.14838	Tradd	Tumor necrosis factor receptor type 1-associated DEATH domain protein	Q3U0V2
Sgcb_P82349	-0.131994	18.1368	-2.21878	0.0430585	0.596357	-4.1579	Sgcb	Beta-sarcoglycan	P82349
Tia1_P52912	-0.0778889	18.5212	-2.21829	0.0430987	0.596357	-4.15873	Tia1	Nucleolysin TIA-1	P52912
Trmt44_Q9D2Q2	0.0821333	16.8219	2.21671	0.0432275	0.596599	-4.16141	Trmt44	Probable tRNA (uracil-O(2)-)-methyltransferase	Q9D2Q2
Uqcrq_Q9CQ69	-0.115978	22.5228	-2.21582	0.0432999	0.596599	-4.16291	Uqcrq	Cytochrome b-c1 complex subunit 8	Q9CQ69
Atp1b3_P97370	0.185953	23.8574	2.21457	0.0434029	0.596599	-4.16504	Atp1b3	Sodium/potassium-transporting ATPase subunit beta-3	P97370
Scd2_P13011	0.0949093	17.9454	2.21441	0.0434155	0.596599	-4.1653	Scd2	Acyl-CoA desaturase 2;Acyl-CoA desaturase 1	P13011
Adipor1_Q91VH1	-0.14197	17.5391	-2.21374	0.043471	0.596599	-4.16644	Adipor1	Adiponectin receptor protein 1	Q91VH1
Tor1aip2_Q8BYU6	-0.09491	16.9101	-2.21371	0.0434734	0.596599	-4.16649	Tor1aip2	Torsin-1A-interacting protein 2	Q8BYU6
Kiaa0020_Q8BKS9	0.0642182	19.1124	2.2129	0.0435398	0.596615	-4.16786	Kiaa0020	Pumilio domain-containing protein KIAA0020	Q8BKS9
Rer1_Q9CQU3	0.123595	20.5646	2.2121	0.0436062	0.596615	-4.16923	Rer1	Protein RER1	Q9CQU3
Mtmr10_Q7TPM9	0.146031	19.5604	2.21096	0.0436999	0.596615	-4.17115	Mtmr10	Myotubularin-related protein 10	Q7TPM9
Ak1_Q9R0Y5	-0.124999	23.4236	-2.21022	0.043761	0.596615	-4.1724	Ak1	Adenylate kinase isoenzyme 1	Q9R0Y5
Alkbh5_Q3TSG4	-0.099767	18.7979	-2.20878	0.0438807	0.596615	-4.17485	Alkbh5	RNA demethylase ALKBH5	Q3TSG4
Apip_Q9WVQ5	0.0776692	20.8758	2.20873	0.0438846	0.596615	-4.17493	Apip	Methylthioribulose-1-phosphate dehydratase	Q9WVQ5
Chi3l1_Q61362	0.340321	13.5017	2.20801	0.0439441	0.596615	-4.17614	Chi3l1	Chitinase-3-like protein 1	Q61362
Gypc_Q78HU7	-0.136028	16.3731	-2.20793	0.0439511	0.596615	-4.17628	Gypc	Glycophorin-C	Q78HU7
_Q9DCS2	-0.0800624	20.5893	-2.20563	0.0441426	0.598404	-4.18018		UPF0585 protein C16orf13 homolog	Q9DCS2
Lrrtm1_Q8K377	-0.0669308	20.9857	-2.20461	0.0442277	0.598747	-4.1819	Lrrtm1	Leucine-rich repeat transmembrane neuronal protein 1	Q8K377
Farp2_Q91VS8	0.0705717	19.8578	2.20317	0.0443482	0.599548	-4.18434	Farp2	FERM, RhoGEF and pleckstrin domain-containing protein 2	Q91VS8
Wrnip1_Q91XU0	-0.0605882	21.4344	-2.20247	0.0444065	0.599548	-4.18552	Wrnip1	ATPase WRNIP1	Q91XU0
Mapre1_Q61166	0.0586319	22.1068	2.19992	0.044621	0.599888	-4.18983	Mapre1	Microtubule-associated protein RP/EB family member 1	Q61166
Eprs_Q8CGC7	0.0515621	24.2083	2.19977	0.044634	0.599888	-4.19009	Eprs	Bifunctional glutamate/proline--tRNA ligase;Glutamate--tRNA ligase;Proline--tRNA ligase	Q8CGC7
Gzf1_Q4VBD9	0.435981	12.9178	2.19942	0.044663	0.599888	-4.19067	Gzf1	GDNF-inducible zinc finger protein 1	Q4VBD9
Tmem126b_Q9D1R1	-0.175372	16.4694	-2.19933	0.0446712	0.599888	-4.19084	Tmem126b	Complex I assembly factor TMEM126B, mitochondrial	Q9D1R1
Lchn_Q3UHG7	0.0523145	20.2734	2.19819	0.0447669	0.600368	-4.19275	Lchn	Protein LCHN	Q3UHG7
Nans_Q99J77	0.0888584	21.9323	2.19678	0.0448862	0.600672	-4.19513	Nans		Q99J77
Arhgef25_Q9CWR0	-0.128987	17.4943	-2.19651	0.0449095	0.600672	-4.1956	Arhgef25	Rho guanine nucleotide exchange factor 25	Q9CWR0
Syt17_Q920M7	-0.0886649	21.0378	-2.19211	0.0452833	0.604864	-4.20301	Syt17	Synaptotagmin-17	Q920M7
Tmem120b_Q3TA38	0.124458	15.9853	2.18721	0.0457041	0.609465	-4.21128	Tmem120b	Transmembrane protein 120B	Q3TA38
Fam98a_Q3TJZ6	0.11115	20.9088	2.18605	0.0458036	0.609465	-4.21323	Fam98a	Protein FAM98A	Q3TJZ6
Hsf1_P38532	-0.109133	19.1431	-2.18598	0.0458103	0.609465	-4.21336	Hsf1	Heat shock factor protein 1	P38532
_A0A571BF63	-0.0777067	17.334	-2.18515	0.0458813	0.609601	-4.21474			A0A571BF63
Gps2_Q921N8	0.0756771	19.2416	2.18227	0.0461312	0.611593	-4.2196	Gps2		Q921N8
Tmod3_Q9JHJ0	0.0865222	20.5674	2.18202	0.0461533	0.611593	-4.22003	Tmod3	Tropomodulin-3	Q9JHJ0
Prex2_Q3LAC4	-0.0787243	20.8977	-2.18109	0.0462338	0.61185	-4.22158	Prex2	Phosphatidylinositol 3,4,5-trisphosphate-dependent Rac exchanger 2 protein	Q3LAC4
Kiaa1549_Q68FD9	-0.0793786	21.7309	-2.17869	0.0464436	0.613815	-4.22563	Kiaa1549	UPF0606 protein KIAA1549	Q68FD9
Scamp4_Q9JKV5	-0.100985	18.7988	-2.17755	0.0465431	0.613908	-4.22754	Scamp4	Secretory carrier-associated membrane protein 4	Q9JKV5
Plp1_P60202	0.342135	25.869	2.17721	0.0465732	0.613908	-4.22812	Plp1	Myelin proteolipid protein	P60202
Znf414_Q9DCK4	0.110532	16.0323	2.17405	0.0468508	0.614022	-4.23343	Znf414	Zinc finger protein 414	Q9DCK4
Phlda3_Q9WV95	0.11528	18.7264	2.17368	0.046883	0.614022	-4.23404	Phlda3	Pleckstrin homology-like domain family A member 3	Q9WV95
Mink1_Q9JM52	-0.0597041	22.503	-2.17366	0.0468852	0.614022	-4.23408	Mink1	Misshapen-like kinase 1	Q9JM52
Mcam_Q8R2Y2	0.116236	20.894	2.17356	0.0468938	0.614022	-4.23424	Mcam	Cell surface glycoprotein MUC18	Q8R2Y2
Fads6_Q80UG1	0.120514	17.5726	2.17231	0.0470047	0.614022	-4.23635	Fads6	Fatty acid desaturase 6	Q80UG1
Crh_Q8CIT0	-0.0917032	18.1064	-2.17183	0.0470467	0.614022	-4.23715	Crh	Corticoliberin	Q8CIT0
Vip_P32648	-0.0774151	18.3116	-2.17173	0.0470561	0.614022	-4.23733	Vip	VIP peptides;Intestinal peptide PHI-42;Intestinal peptide PHI-27;Vasoactive intestinal peptide	P32648
Gtpbp8_Q9CY28	-0.107272	18.1653	-2.17154	0.0470722	0.614022	-4.23763	Gtpbp8	GTP-binding protein 8	Q9CY28
Pla2g7_Q60963	0.100061	20.6962	2.17018	0.047193	0.614797	-4.23992	Pla2g7	Platelet-activating factor acetylhydrolase	Q60963
Fam109a_Q8BH49	0.0661551	16.7468	2.16664	0.0475084	0.618013	-4.24587	Fam109a	Sesquipedalian-1	Q8BH49
Kat2a_Q9JHD2	-0.0736367	17.0896	-2.1659	0.0475741	0.618013	-4.2471	Kat2a	Histone acetyltransferase KAT2A	Q9JHD2
Gca_Q8VC88	-0.0684809	19.7282	-2.16534	0.0476249	0.618013	-4.24805	Gca	Grancalcin	Q8VC88
Agfg2_Q80WC7	-0.0791935	20.9055	-2.16165	0.0479562	0.621508	-4.25424	Agfg2	Arf-GAP domain and FG repeat-containing protein 2	Q80WC7
Acvr2a_P27038	-0.0863826	17.8548	-2.1598	0.0481224	0.622856	-4.25732	Acvr2a	Activin receptor type-2A	P27038
Scg2_Q03517	-0.235883	24.0532	-2.15872	0.0482207	0.623323	-4.25914	Scg2	Secretogranin-2;Secretoneurin;Manserin	Q03517
Akirin1_Q99LF1	-0.110638	14.9201	-2.15762	0.0483201	0.623803	-4.26098	Akirin1	Akirin-1	Q99LF1
H2-Ea_P04224	0.429099	14.8442	2.15593	0.0484742	0.624617	-4.26382	H2-Ea	H-2 class II histocompatibility antigen, E-K alpha chain;H-2 class II histocompatibility antigen, E-D alpha chain	P04224
Icmt_Q9EQK7	-0.195239	17.4995	-2.15416	0.048635	0.624617	-4.26677	Icmt	Protein-S-isoprenylcysteine O-methyltransferase	Q9EQK7
Ednrb_P48302	0.159723	17.9821	2.15394	0.0486552	0.624617	-4.26714	Ednrb	Endothelin B receptor	P48302
Dbndd1_Q9CZ00	-0.133414	17.981	-2.15342	0.0487022	0.624617	-4.268	Dbndd1	Dysbindin domain-containing protein 1	Q9CZ00
Vps18_Q8R307	0.0564959	21.3817	2.15341	0.0487033	0.624617	-4.26802	Vps18	Vacuolar protein sorting-associated protein 18 homolog	Q8R307
Rbbp4_Q60972	-0.0520356	20.1714	-2.15282	0.0487573	0.624617	-4.26901	Rbbp4	Histone-binding protein RBBP4	Q60972
Pura_P42669	-0.0615813	21.9207	-2.1519	0.0488415	0.624897	-4.27055	Pura	Transcriptional activator protein Pur-alpha	P42669
Bud13_Q8R149	-0.0763926	18.6449	-2.14947	0.0490646	0.626461	-4.27461	Bud13	BUD13 homolog	Q8R149
Alg9_Q8VDI9	0.0806125	17.4266	2.14921	0.0490889	0.626461	-4.27505	Alg9	Alpha-1,2-mannosyltransferase ALG9	Q8VDI9
Agt_P11859	0.113847	18.9022	2.1466	0.0493296	0.628346	-4.27941	Agt	Angiotensinogen;Angiotensin-1;Angiotensin-2;Angiotensin-3;Angiotensin-4;Angiotensin 1-9;Angiotensin 1-7;Angiotensin 1-5;Angiotensin 1-4	P11859
Ptgr1_Q91YR9	0.132292	17.6367	2.14625	0.0493619	0.628346	-4.27999	Ptgr1	Prostaglandin reductase 1	Q91YR9
Mrps5_Q99N87	-0.0517237	21.538	-2.14518	0.0494609	0.628494	-4.28177	Mrps5	28S ribosomal protein S5, mitochondrial	Q99N87
Ca5b_Q9QZA0	-0.151588	18.2511	-2.14477	0.0494991	0.628494	-4.28246	Ca5b	Carbonic anhydrase 5B, mitochondrial	Q9QZA0
Spns1_Q8R0G7	0.10709	16.7881	2.14321	0.0496436	0.629531	-4.28506	Spns1	Protein spinster homolog 1	Q8R0G7
Zcchc24_B2RVL6	0.0768401	18.8799	2.14135	0.0498175	0.629937	-4.28817	Zcchc24	Zinc finger CCHC domain-containing protein 24	B2RVL6
Fam118a_Q91YN1	0.0755038	17.9371	2.14133	0.049819	0.629937	-4.2882	Fam118a	Protein FAM118A	Q91YN1
Crybb1_Q9WVJ5	0.173391	18.4847	2.13927	0.0500119	0.629937	-4.29164	Crybb1	Beta-crystallin B1;Beta-crystallin B1B	Q9WVJ5
Hnrnpu_Q8VEK3	0.0696329	24.1581	2.139	0.050037	0.629937	-4.29208	Hnrnpu	Heterogeneous nuclear ribonucleoprotein U	Q8VEK3
Dap_Q91XC8	0.130193	17.6694	2.13687	0.0502375	0.629937	-4.29564	Dap	Death-associated protein 1	Q91XC8
Fzd2_Q9JIP6	-0.0972795	17.5627	-2.1367	0.050253	0.629937	-4.29592	Fzd2	Frizzled-2	Q9JIP6
Triap1_Q9D8Z2	0.0919554	19.2147	2.13657	0.0502653	0.629937	-4.29614	Triap1	TP53-regulated inhibitor of apoptosis 1	Q9D8Z2
Stxbp2_Q64324	-0.103816	15.6298	-2.13559	0.0503574	0.629937	-4.29776	Stxbp2	Syntaxin-binding protein 2	Q64324
Dera_Q91YP3	0.0863369	17.0149	2.13527	0.0503876	0.629937	-4.2983	Dera	Deoxyribose-phosphate aldolase	Q91YP3
Pam_P97467	-0.180486	22.2413	-2.13496	0.0504171	0.629937	-4.29882	Pam	Peptidyl-glycine alpha-amidating monooxygenase;Peptidylglycine alpha-hydroxylating monooxygenase;Peptidyl-alpha-hydroxyglycine alpha-amidating lyase	P97467
Trappc6a_Q78XR0	0.13122	16.0277	2.13492	0.0504211	0.629937	-4.29889	Trappc6a	Trafficking protein particle complex subunit 6A	Q78XR0
Ces1c_P23953	-0.212033	20.1979	-2.13482	0.0504302	0.629937	-4.29905	Ces1c	Carboxylesterase 1C	P23953
Htr2a_P35363	-0.101323	16.5859	-2.13306	0.0505969	0.631233	-4.30198	Htr2a	5-hydroxytryptamine receptor 2A	P35363
Lpar6_Q8BMC0	0.105965	16.4609	2.13086	0.0508053	0.63218	-4.30564	Lpar6	Lysophosphatidic acid receptor 6	Q8BMC0
Cacfd1_Q8BG21	-0.0857069	16.6161	-2.13027	0.0508611	0.63218	-4.30662	Cacfd1	Calcium channel flower homolog	Q8BG21
Spire2_Q8K1S6	-0.122141	19.3413	-2.13026	0.0508622	0.63218	-4.30664	Spire2	Protein spire homolog 2	Q8K1S6
Traf3ip1_Q149C2	-0.101582	17.6994	-2.12949	0.0509356	0.632308	-4.30792	Traf3ip1	TRAF3-interacting protein 1	Q149C2
Vstm2a_Q8R0A6	-0.115353	17.3433	-2.12883	0.050999	0.632312	-4.30902	Vstm2a	V-set and transmembrane domain-containing protein 2A	Q8R0A6
Pgrmc2_Q80UU9	-0.10868	21.1071	-2.12744	0.0511316	0.633173	-4.31133	Pgrmc2	Membrane-associated progesterone receptor component 2	Q80UU9
Pef1_Q8BFY6	-0.0641621	22.4589	-2.12333	0.051526	0.637269	-4.31816	Pef1	Peflin	Q8BFY6
Arhgef7_Q9ES28	-0.0597544	22.7768	-2.1224	0.0516153	0.637586	-4.3197	Arhgef7	Rho guanine nucleotide exchange factor 7	Q9ES28
Bche_Q03311	0.0928188	18.4877	2.12032	0.0518167	0.638396	-4.32316	Bche	Cholinesterase	Q03311
Ythdc2_B2RR83	-0.041486	20.5184	-2.11991	0.0518557	0.638396	-4.32383	Ythdc2	Probable ATP-dependent RNA helicase YTHDC2	B2RR83
Ric8a_Q3TIR3	-0.101755	20.5606	-2.11974	0.0518721	0.638396	-4.32411	Ric8a	Synembryn-A	Q3TIR3
Gria3_Q9Z2W9	-0.0630833	22.1949	-2.11626	0.052211	0.641778	-4.3299	Gria3	Glutamate receptor 3	Q9Z2W9
Plcxd2_B2RXA1	0.0631116	18.6714	2.11555	0.05228	0.64184	-4.33107	Plcxd2		B2RXA1
Ephb2_P54763	0.0824483	21.6874	2.11401	0.05243	0.642311	-4.33361	Ephb2	Ephrin type-B receptor 2	P54763
Kctd8_Q50H33	-0.106295	20.318	-2.11381	0.0524499	0.642311	-4.33395	Kctd8	BTB/POZ domain-containing protein KCTD8	Q50H33
Slc25a36_Q922G0	0.0742098	20.0244	2.11218	0.05261	0.642311	-4.33666	Slc25a36	Solute carrier family 25 member 36	Q922G0
Gpr89a_Q8BS95	0.0699709	17.6182	2.11198	0.0526296	0.642311	-4.33699	Gpr89a	Golgi pH regulator	Q8BS95
Ocrl_Q6NVF0	-0.0658702	21.6669	-2.11176	0.0526514	0.642311	-4.33735	Ocrl	Inositol polyphosphate 5-phosphatase OCRL-1	Q6NVF0
Rogdi_Q3TDK6	-0.0547733	23.1559	-2.11123	0.0527031	0.642311	-4.33823	Rogdi	Protein rogdi homolog	Q3TDK6
Cpne3_Q8BT60	0.0953576	20.4212	2.10908	0.0529147	0.644106	-4.34178	Cpne3	Copine-3	Q8BT60
Tesk2_Q8VCT9	0.099769	16.5659	2.10557	0.053262	0.6456	-4.34759	Tesk2	Dual specificity testis-specific protein kinase 2	Q8VCT9
Tpsb2_P21845	0.195787	16.0312	2.10532	0.0532871	0.6456	-4.34801	Tpsb2	Tryptase beta-2	P21845
Epb41l4a_P52963	-0.140765	18.7946	-2.10471	0.0533474	0.6456	-4.34901	Epb41l4a	Band 4.1-like protein 4A	P52963
Fbxw11_Q5SRY7	0.0568333	18.0899	2.1046	0.053359	0.6456	-4.3492	Fbxw11	F-box/WD repeat-containing protein 11	Q5SRY7
Trip10_Q8CJ53	0.111191	18.2888	2.10356	0.0534618	0.6456	-4.35091	Trip10	Cdc42-interacting protein 4	Q8CJ53
Trp53i11_Q4QQM4	-0.106716	18.332	-2.10323	0.0534955	0.6456	-4.35147	Trp53i11	Tumor protein p53-inducible protein 11	Q4QQM4
Efcab2_Q9CQ46	-0.107495	17.5245	-2.10304	0.0535139	0.6456	-4.35177	Efcab2	EF-hand calcium-binding domain-containing protein 2	Q9CQ46
Fam96a_Q9DCL2	-0.0812825	18.0729	-2.10265	0.053553	0.6456	-4.35242	Fam96a	MIP18 family protein FAM96A	Q9DCL2
Rasip1_Q3U0S6	0.0738522	19.1887	2.10188	0.0536298	0.645734	-4.35369	Rasip1	Ras-interacting protein 1	Q3U0S6
Diaph1_O08808	-0.0565487	22.2175	-2.10125	0.053693	0.645734	-4.35473	Diaph1	Protein diaphanous homolog 1	O08808
Farp1_F8VPU2	-0.0690383	22.405	-2.09893	0.0539257	0.646433	-4.35857	Farp1	FERM, RhoGEF and pleckstrin domain-containing protein 1	F8VPU2
Bin1_O08539	-0.0682279	23.9775	-2.09881	0.0539377	0.646433	-4.35877	Bin1	Myc box-dependent-interacting protein 1	O08539
Rhot2_Q8JZN7	0.056781	19.9438	2.09817	0.0540015	0.646433	-4.35981	Rhot2	Mitochondrial Rho GTPase 2	Q8JZN7
Bcor_Q8CGN4	-0.0909116	15.7776	-2.09794	0.0540249	0.646433	-4.3602	Bcor	BCL-6 corepressor	Q8CGN4
Rpn2_Q9DBG6	0.0700589	22.4382	2.09745	0.0540738	0.646433	-4.361	Rpn2	Dolichyl-diphosphooligosaccharide--protein glycosyltransferase subunit 2	Q9DBG6
Ogt_Q8CGY8	0.0409874	23.6854	2.09524	0.0542969	0.648327	-4.36465	Ogt	UDP-N-acetylglucosamine--peptide N-acetylglucosaminyltransferase 110 kDa subunit	Q8CGY8
Ptgis_O35074	0.146337	18.452	2.09458	0.0543642	0.648357	-4.36575	Ptgis	Prostacyclin synthase	O35074
Dpp10_Q6NXK7	-0.0578694	23.1303	-2.09285	0.0545391	0.64967	-4.36859	Dpp10	Inactive dipeptidyl peptidase 10	Q6NXK7
Stxbp4_Q9WV89	-0.0691274	18.7586	-2.09129	0.0546978	0.650062	-4.37117	Stxbp4	Syntaxin-binding protein 4	Q9WV89
Myh11_O08638	0.128599	23.5048	2.09077	0.0547502	0.650062	-4.37202	Myh11	Myosin-11	O08638
Dnal1_Q05A62	-0.0546334	19.9698	-2.09061	0.0547667	0.650062	-4.37228	Dnal1	Dynein light chain 1, axonemal	Q05A62
Reep4_Q8K072	-0.150428	15.8641	-2.08728	0.0551068	0.652256	-4.37777	Reep4	Receptor expression-enhancing protein 4	Q8K072
Igsf21_Q7TNR6	0.0799268	20.9671	2.08705	0.055131	0.652256	-4.37816	Igsf21	Immunoglobulin superfamily member 21	Q7TNR6
Doc2a_Q7TNF0	0.0690136	20.2512	2.08689	0.0551468	0.652256	-4.37841	Doc2a	Double C2-like domain-containing protein alpha	Q7TNF0
ORF11_Q9ERY9	0.145951	17.2015	2.08577	0.0552619	0.652373	-4.38026	ORF11	Probable ergosterol biosynthetic protein 28	Q9ERY9
Ino80c_Q8BHA0	-0.127544	15.599	-2.08553	0.055287	0.652373	-4.38066	Ino80c	INO80 complex subunit C	Q8BHA0
Blvrb_Q923D2	-0.0737235	21.3274	-2.08393	0.0554513	0.652613	-4.38328	Blvrb	Flavin reductase (NADPH)	Q923D2
Ift22_Q9DAI2	0.0872547	20.4368	2.08297	0.0555499	0.652613	-4.38486	Ift22	Intraflagellar transport protein 22 homolog	Q9DAI2
Rbm34_Q8C5L7	-0.093945	17.4303	-2.08289	0.0555582	0.652613	-4.38499	Rbm34	RNA-binding protein 34	Q8C5L7
Gamt_O35969	0.0694038	21.4584	2.08036	0.0558205	0.652613	-4.38916	Gamt	Guanidinoacetate N-methyltransferase	O35969
Ankrd11_E9Q4F7	-0.0717221	18.0132	-2.07962	0.0558966	0.652613	-4.39036	Ankrd11		E9Q4F7
Med13_Q5SWW4	-0.131307	15.3024	-2.0796	0.0558993	0.652613	-4.39041	Med13	Mediator of RNA polymerase II transcription subunit 13	Q5SWW4
Nrm_Q8VC65	-0.159302	14.9101	-2.0782	0.0560449	0.652613	-4.39271	Nrm	Nurim	Q8VC65
Acsm5_Q8BGA8	-0.171062	17.2271	-2.07799	0.0560665	0.652613	-4.39305	Acsm5	Acyl-coenzyme A synthetase ACSM5, mitochondrial	Q8BGA8
Eif4a1_P60843	0.0530442	22.0595	2.0772	0.056149	0.652613	-4.39435	Eif4a1	Eukaryotic initiation factor 4A-I	P60843
Ica_Q9DBD0	0.187662	19.9855	2.07685	0.0561852	0.652613	-4.39492	Ica	Inhibitor of carbonic anhydrase	Q9DBD0
Prkag1_O54950	0.0806734	21.212	2.07628	0.0562445	0.652613	-4.39585	Prkag1	5-AMP-activated protein kinase subunit gamma-1	O54950
Npc2_Q9Z0J0	0.138999	18.521	2.07569	0.056306	0.652613	-4.39682	Npc2	Epididymal secretory protein E1	Q9Z0J0
Khdrbs2_Q9WU01	-0.0670551	19.8573	-2.07511	0.056367	0.652613	-4.39778	Khdrbs2	KH domain-containing, RNA-binding, signal transduction-associated protein 2	Q9WU01
Arhgap6_O54834	-0.100569	19.5573	-2.07493	0.0563859	0.652613	-4.39807	Arhgap6	Rho GTPase-activating protein 6	O54834
Ccdc106_Q3ULM0	-0.170199	15.2608	-2.07414	0.0564683	0.652613	-4.39936	Ccdc106	Coiled-coil domain-containing protein 106	Q3ULM0
Gstm2_P15626	0.123602	20.8828	2.07414	0.0564687	0.652613	-4.39937	Gstm2	Glutathione S-transferase Mu 2	P15626
Prodh_Q9WU79	-0.0602559	22.0629	-2.07413	0.0564697	0.652613	-4.39939	Prodh	Proline dehydrogenase 1, mitochondrial	Q9WU79
Ech1_O35459	0.095068	21.8851	2.07403	0.0564799	0.652613	-4.39954	Ech1	Delta(3,5)-Delta(2,4)-dienoyl-CoA isomerase, mitochondrial	O35459
Nckap1l_Q8K1X4	0.0785515	17.7773	2.07163	0.0567326	0.654777	-4.40349	Nckap1l		Q8K1X4
Ctsf_Q9R013	-0.0936568	20.6628	-2.07097	0.0568016	0.65482	-4.40457	Ctsf	Cathepsin F	Q9R013
_P01878	0.135434	13.432	2.06956	0.0569508	0.655503	-4.40689		Ig alpha chain C region	P01878
Cradd_O88843	-0.0985301	17.6931	-2.06917	0.0569917	0.655503	-4.40752	Cradd	Death domain-containing protein CRADD	O88843
Pddc1_Q8BFQ8	-0.0735872	19.0568	-2.06697	0.057224	0.657373	-4.41112	Pddc1	Parkinson disease 7 domain-containing protein 1	Q8BFQ8
Gxylt1_Q3UHH8	0.123145	15.2724	2.06639	0.0572855	0.657373	-4.41207	Gxylt1	Glucoside xylosyltransferase 1	Q3UHH8
Kcnk3_O35111	-0.179523	14.2777	-2.06431	0.0575068	0.658072	-4.41547	Kcnk3	Potassium channel subfamily K member 3	O35111
Hoga1_Q9DCU9	-0.118733	17.4714	-2.06417	0.0575222	0.658072	-4.41571	Hoga1	4-hydroxy-2-oxoglutarate aldolase, mitochondrial	Q9DCU9
Erich5_Q8K0S2	0.0972628	19.2596	2.06397	0.0575436	0.658072	-4.41604	Erich5	Glutamate-rich protein 5	Q8K0S2
Phc1_Q64028	0.213268	17.3017	2.06228	0.057724	0.658519	-4.4188	Phc1	Polyhomeotic-like protein 1	Q64028
Matn1_P51942	0.450131	13.141	2.06131	0.057828	0.658519	-4.42039	Matn1	Cartilage matrix protein	P51942
Mum1_Q6DID5	-0.0786845	18.5455	-2.06127	0.0578319	0.658519	-4.42045	Mum1	PWWP domain-containing protein MUM1	Q6DID5
Mrpl37_Q921S7	0.065625	20.9606	2.06114	0.0578456	0.658519	-4.42066	Mrpl37	39S ribosomal protein L37, mitochondrial	Q921S7
Gm11992_Q5SS90	-0.164351	17.7126	-2.05988	0.0579807	0.659309	-4.42272	Gm11992	Uncharacterized protein C7orf57 homolog	Q5SS90
Clcn2_Q9R0A1	-0.103371	18.8625	-2.05898	0.0580776	0.659662	-4.42419	Clcn2	Chloride channel protein 2	Q9R0A1
Hm13_Q9D8V0	0.105793	18.8428	2.05724	0.0582653	0.661044	-4.42704	Hm13	Minor histocompatibility antigen H13	Q9D8V0
Higd1a_Q9JLR9	-0.0982652	17.1135	-2.05141	0.0588969	0.666843	-4.43656	Higd1a	HIG1 domain family member 1A, mitochondrial	Q9JLR9
Ccdc184_Q8BMK5	-0.109923	16.8516	-2.05054	0.0589916	0.666843	-4.43797	Ccdc184	Coiled-coil domain-containing protein 184	Q8BMK5
Usp14_Q9JMA1	-0.0597415	23.0887	-2.05007	0.0590434	0.666843	-4.43875	Usp14	Ubiquitin carboxyl-terminal hydrolase 14	Q9JMA1
Lamb1_P02469	0.110115	21.008	2.04975	0.0590781	0.666843	-4.43927	Lamb1	Laminin subunit beta-1	P02469
Lhpp_Q9D7I5	0.0561633	19.9744	2.04946	0.0591093	0.666843	-4.43973	Lhpp	Phospholysine phosphohistidine inorganic pyrophosphate phosphatase	Q9D7I5
Oxld1_Q9CR10	-0.0845887	18.1467	-2.04866	0.0591972	0.667083	-4.44104	Oxld1	Oxidoreductase-like domain-containing protein 1	Q9CR10
Araf_P04627	-0.0648159	20.8835	-2.04721	0.059356	0.667586	-4.44341	Araf	Serine/threonine-protein kinase A-Raf	P04627
Ccpg1_Q640L3	0.0694265	19.0046	2.04665	0.0594173	0.667586	-4.44432	Ccpg1	Cell cycle progression protein 1	Q640L3
Ethe1_Q9DCM0	0.0792597	20.578	2.04643	0.0594417	0.667586	-4.44468	Ethe1	Persulfide dioxygenase ETHE1, mitochondrial	Q9DCM0
Fads3_Q9JJE7	-0.156899	16.0029	-2.0441	0.0596981	0.668968	-4.44847	Fads3	Fatty acid desaturase 3	Q9JJE7
Plekha3_Q9ERS4	-0.103439	17.5649	-2.0441	0.0596983	0.668968	-4.44848	Plekha3	Pleckstrin homology domain-containing family A member 3	Q9ERS4
Znf385b_Q8BXJ8	-0.0919247	19.5052	-2.04247	0.0598779	0.670231	-4.45112	Znf385b	Zinc finger protein 385B	Q8BXJ8
Atp2b2_Q9R0K7	0.0718521	24.6068	2.04084	0.0600588	0.671506	-4.45378	Atp2b2	Plasma membrane calcium-transporting ATPase 2	Q9R0K7
Parn_Q8VDG3	-0.0481147	18.899	-2.04	0.0601514	0.671791	-4.45514	Parn	Poly(A)-specific ribonuclease PARN	Q8VDG3
Lpp_Q8BFW7	0.0910474	19.8668	2.03831	0.0603396	0.673143	-4.45789	Lpp	Lipoma-preferred partner homolog	Q8BFW7
Chd1_P40201	-0.0579729	17.5905	-2.03618	0.0605779	0.67505	-4.46136	Chd1	Chromodomain-helicase-DNA-binding protein 1	P40201
S100a4_P07091	0.191483	16.8017	2.03389	0.0608336	0.676709	-4.46507	S100a4	Protein S100-A4	P07091
Scoc_Q78YZ6	-0.143744	17.3054	-2.03274	0.0609631	0.676709	-4.46695	Scoc	Short coiled-coil protein	Q78YZ6
Tpp2_Q64514	0.0589525	23.5531	2.03193	0.0610544	0.676709	-4.46826	Tpp2	Tripeptidyl-peptidase 2	Q64514
Mea1_Q64327	-0.136381	15.8299	-2.0318	0.0610684	0.676709	-4.46846	Mea1	Male-enhanced antigen 1	Q64327
Atp11c_Q9QZW0	0.0597066	19.7494	2.03158	0.0610936	0.676709	-4.46883	Atp11c	Phospholipid-transporting ATPase 11C	Q9QZW0
Fam131a_Q8BWU3	-0.101652	17.3306	-2.03115	0.0611423	0.676709	-4.46953	Fam131a	Protein FAM131A	Q8BWU3
Dusp22_Q99N11	-0.113727	15.8119	-2.03023	0.0612454	0.676709	-4.47101	Dusp22	Dual specificity protein phosphatase 22	Q99N11
Cwc15_Q9JHS9	-0.0926315	18.1121	-2.03004	0.0612672	0.676709	-4.47133	Cwc15	Spliceosome-associated protein CWC15 homolog	Q9JHS9
Sh3bp4_Q921I6	-0.063595	19.1448	-2.02717	0.0615918	0.679544	-4.47598	Sh3bp4	SH3 domain-binding protein 4	Q921I6
Csnk1e_Q9JMK2	0.14215	18.7621	2.02337	0.0620242	0.682895	-4.48213	Csnk1e	Casein kinase I isoform epsilon	Q9JMK2
Mog_Q61885	0.26058	21.7394	2.02331	0.0620318	0.682895	-4.48224	Mog	Myelin-oligodendrocyte glycoprotein	Q61885
Paxx_Q8K0Y7	-0.232189	14.2838	-2.02153	0.0622356	0.684387	-4.48512	Paxx	Protein PAXX	Q8K0Y7
Npy1r_Q04573	-0.145166	14.6393	-2.02029	0.0623775	0.684562	-4.48713	Npy1r	Neuropeptide Y receptor type 1	Q04573
Metap2_O08663	0.0699083	22.2428	2.0202	0.0623882	0.684562	-4.48728	Metap2	Methionine aminopeptidase 2	O08663
Cyp51a1_Q8K0C4	0.104838	20.0925	2.01956	0.0624614	0.684615	-4.48831	Cyp51a1	Lanosterol 14-alpha demethylase	Q8K0C4
Cdkn1c_P49919	0.182077	14.8324	2.01884	0.0625443	0.684775	-4.48947	Cdkn1c	Cyclin-dependent kinase inhibitor 1C	P49919
Tpm4_Q6IRU2	0.110009	22.1469	2.01575	0.0629003	0.686569	-4.49446	Tpm4	Tropomyosin alpha-4 chain	Q6IRU2
Ift20_Q61025	-0.14185	15.7828	-2.01568	0.062909	0.686569	-4.49458	Ift20	Intraflagellar transport protein 20 homolog	Q61025
Samd9l_Q69Z37	-0.108076	16.0743	-2.01522	0.0629622	0.686569	-4.49533	Samd9l	Sterile alpha motif domain-containing protein 9-like	Q69Z37
Nipa1_Q8BHK1	0.103363	16.0461	2.01451	0.0630439	0.686569	-4.49647	Nipa1	Magnesium transporter NIPA1	Q8BHK1
Rspo3_Q2TJ95	0.174378	14.0293	2.01445	0.0630509	0.686569	-4.49656	Rspo3	R-spondin-3	Q2TJ95
Col18a1_P39061	-0.101653	19.9417	-2.01381	0.0631252	0.686633	-4.4976	Col18a1	Collagen alpha-1(XVIII) chain;Endostatin	P39061
Lmod1_Q8BVA4	0.102464	18.8675	2.00901	0.0636847	0.691967	-4.50535	Lmod1	Leiomodin-1	Q8BVA4
Ids_Q08890	-0.0502658	19.6077	-2.00742	0.0638708	0.693237	-4.50791	Ids	Iduronate 2-sulfatase	Q08890
Ube2e1_P52482	-0.27331	19.1863	-2.00481	0.0641781	0.695819	-4.51213	Ube2e1	Ubiquitin-conjugating enzyme E2 E1	P52482
Scamp2_Q9ERN0	-0.296573	16.0323	-2.00369	0.06431	0.696052	-4.51393	Scamp2	Secretory carrier-associated membrane protein 2	Q9ERN0
Serpinb1a_Q9D154	-0.16431	21.2854	-2.00235	0.0644681	0.696052	-4.51608	Serpinb1a	Leukocyte elastase inhibitor A	Q9D154
Rab9b_Q8BHH2	-0.102589	20.3048	-2.00205	0.0645039	0.696052	-4.51657	Rab9b	Ras-related protein Rab-9B	Q8BHH2
Ints6_Q6PCM2	-0.0686917	19.9557	-2.00193	0.0645175	0.696052	-4.51675	Ints6	Integrator complex subunit 6	Q6PCM2
Pcsk1_P63239	-0.135237	19.5631	-2.00122	0.0646025	0.696052	-4.51791	Pcsk1	Neuroendocrine convertase 1	P63239
Phka1_P18826	-0.0891423	20.88	-2.0011	0.0646165	0.696052	-4.5181	Phka1	Phosphorylase b kinase regulatory subunit alpha, skeletal muscle isoform	P18826
Tom1l2_Q5SRX1	-0.0669055	22.3062	-1.99867	0.0649053	0.696417	-4.52201	Tom1l2	TOM1-like protein 2	Q5SRX1
Paqr8_Q80ZE5	0.16937	15.2465	1.99848	0.0649276	0.696417	-4.52231	Paqr8	Membrane progestin receptor beta	Q80ZE5
Ptdss1_Q99LH2	0.079427	17.7427	1.99743	0.0650522	0.696417	-4.52399	Ptdss1	Phosphatidylserine synthase 1	Q99LH2
Abca8a_Q8K442	-0.238492	18.1044	-1.99711	0.0650911	0.696417	-4.52452	Abca8a	ATP-binding cassette sub-family A member 8-A	Q8K442
Abhd5_Q9DBL9	-0.110282	15.8396	-1.99682	0.0651252	0.696417	-4.52498	Abhd5	1-acylglycerol-3-phosphate O-acyltransferase ABHD5	Q9DBL9
Wrb_Q8K0D7	0.105928	17.9866	1.99669	0.0651405	0.696417	-4.52518	Wrb	Tail-anchored protein insertion receptor WRB	Q8K0D7
Sirt1_Q923E4	-0.105805	16.286	-1.99628	0.0651901	0.696417	-4.52585	Sirt1	NAD-dependent protein deacetylase sirtuin-1;SirtT1 75 kDa fragment	Q923E4
Frzb_P97401	-0.156083	17.1633	-1.99522	0.065317	0.696417	-4.52756	Frzb	Secreted frizzled-related protein 3	P97401
Enpp1_P06802	0.168963	19.6833	1.99509	0.065332	0.696417	-4.52776	Enpp1	Ectonucleotide pyrophosphatase/phosphodiesterase family member 1;Alkaline phosphodiesterase I;Nucleotide pyrophosphatase	P06802
Ndufa8_Q9DCJ5	0.058481	22.7017	1.99498	0.0653455	0.696417	-4.52794	Ndufa8	NADH dehydrogenase [ubiquinone] 1 alpha subcomplex subunit 8	Q9DCJ5
Ngfr_Q9Z0W1	-0.194348	15.4521	-1.99297	0.0655867	0.697648	-4.53117	Ngfr	Tumor necrosis factor receptor superfamily member 16	Q9Z0W1
Sgk223_Q571I4	-0.0477818	19.1136	-1.99265	0.065625	0.697648	-4.53168	Sgk223	Tyrosine-protein kinase SgK223	Q571I4
Abca2_P41234	0.0594686	21.3834	1.99228	0.06567	0.697648	-4.53228	Abca2	ATP-binding cassette sub-family A member 2	P41234
Lgi4_Q8K1S1	-0.156419	19.2637	-1.99156	0.0657566	0.697828	-4.53344	Lgi4	Leucine-rich repeat LGI family member 4	Q8K1S1
Vps37d_Q810I0	-0.0819688	18.898	-1.98902	0.0660632	0.699354	-4.53751	Vps37d	Vacuolar protein sorting-associated protein 37D	Q810I0
Cdh8_P97291	-0.0858138	19.4373	-1.98879	0.0660905	0.699354	-4.53787	Cdh8	Cadherin-8	P97291
Cblb_Q3TTA7	0.0540268	18.6361	1.98851	0.0661244	0.699354	-4.53832	Cblb	E3 ubiquitin-protein ligase CBL-B	Q3TTA7
Tmem56_Q8CGF5	0.125336	18.5048	1.98806	0.0661796	0.699354	-4.53906	Tmem56	Transmembrane protein 56	Q8CGF5
Ppia_P17742	-0.0667865	27.0283	-1.98743	0.066255	0.699413	-4.54005	Ppia	Peptidyl-prolyl cis-trans isomerase A;Peptidyl-prolyl cis-trans isomerase A, N-terminally processed	P17742
Gna11_P21278	-0.0641996	21.5198	-1.98668	0.0663469	0.699646	-4.54127	Gna11	Guanine nucleotide-binding protein subunit alpha-11	P21278
Capza2_P47754	-0.0450139	22.5948	-1.98428	0.0666385	0.701982	-4.54511	Capza2	F-actin-capping protein subunit alpha-2	P47754
Zc3h15_Q3TIV5	-0.0524264	21.277	-1.98361	0.06672	0.702102	-4.54618	Zc3h15	Zinc finger CCCH domain-containing protein 15	Q3TIV5
Pnisr_A2AJT4	-0.0625074	17.9831	-1.98157	0.0669704	0.703998	-4.54946	Pnisr	Arginine/serine-rich protein PNISR	A2AJT4
Naprt_Q8CC86	0.0925267	19.8607	1.97992	0.0671722	0.704096	-4.55209	Naprt	Nicotinate phosphoribosyltransferase	Q8CC86
Bcl2l13_P59017	0.0529542	21.8957	1.9787	0.0673225	0.704096	-4.55405	Bcl2l13	Bcl-2-like protein 13	P59017
Taok2_Q6ZQ29	-0.0506899	20.7809	-1.97858	0.0673367	0.704096	-4.55423	Taok2	Serine/threonine-protein kinase TAO2	Q6ZQ29
Hacl1_Q9QXE0	0.129403	19.699	1.97857	0.0673377	0.704096	-4.55424	Hacl1	2-hydroxyacyl-CoA lyase 1	Q9QXE0
Tctex1d2_Q9CQ66	-0.0591203	17.051	-1.97857	0.0673383	0.704096	-4.55425	Tctex1d2	Tctex1 domain-containing protein 2	Q9CQ66
Itgb1_P09055	0.0705216	20.6207	1.97806	0.0674015	0.704096	-4.55507	Itgb1	Integrin beta-1	P09055
Dcaf5_Q80T85	0.0661132	20.1506	1.97676	0.0675609	0.704296	-4.55714	Dcaf5	DDB1- and CUL4-associated factor 5	Q80T85
Pmm2_Q9Z2M7	0.0718644	20.0331	1.97628	0.0676205	0.704296	-4.55791	Pmm2	Phosphomannomutase 2	Q9Z2M7
Gal_P47212	-0.405544	15.2355	-1.97619	0.0676316	0.704296	-4.55805	Gal	Galanin peptides;Galanin;Galanin message-associated peptide	P47212
Hipk1_O88904	0.126339	14.9534	1.97422	0.0678761	0.704993	-4.56121	Hipk1	Homeodomain-interacting protein kinase 1	O88904
Tor2a_Q8R1J9	-0.054659	18.9503	-1.97213	0.0681349	0.704993	-4.56454	Tor2a	Torsin-2A;Prosalusin;Salusin-beta	Q8R1J9
Tf_Q921I1	0.162457	23.1832	1.97194	0.0681585	0.704993	-4.56484	Tf	Serotransferrin	Q921I1
Dnm2_P39054	0.0689993	22.3756	1.97183	0.0681723	0.704993	-4.56502	Dnm2	Dynamin-2	P39054
Psmb2_Q9R1P3	-0.0804465	21.9943	-1.97156	0.0682058	0.704993	-4.56545	Psmb2	Proteasome subunit beta type-2	Q9R1P3
Stt3a_P46978	0.0668455	20.8134	1.9708	0.0683012	0.704993	-4.56667	Stt3a	Dolichyl-diphosphooligosaccharide--protein glycosyltransferase subunit STT3A	P46978
Dgka_O88673	-0.103875	16.3427	-1.97065	0.0683197	0.704993	-4.56691	Dgka	Diacylglycerol kinase alpha	O88673
Map2_P20357	-0.0523061	25.6977	-1.97037	0.0683546	0.704993	-4.56735	Map2	Microtubule-associated protein 2	P20357
Palld_Q9ET54	0.11039	20.4233	1.9703	0.0683639	0.704993	-4.56747	Palld	Palladin	Q9ET54
Man2b1_O09159	-0.0778531	19.1416	-1.96999	0.0684022	0.704993	-4.56796	Man2b1	Lysosomal alpha-mannosidase	O09159
Cox18_Q8VC74	0.0721617	18.5752	1.96861	0.0685742	0.705626	-4.57016	Cox18	Mitochondrial inner membrane protein COX18	Q8VC74
Ndnl2_Q9CPR8	-0.0573535	18.1328	-1.96796	0.0686555	0.705626	-4.57119	Ndnl2	Melanoma-associated antigen G1	Q9CPR8
Ubxn7_Q6P5G6	-0.0390375	20.3637	-1.96781	0.0686749	0.705626	-4.57144	Ubxn7	UBX domain-containing protein 7	Q6P5G6
Stx3_Q64704	-0.13043	18.1925	-1.96548	0.068967	0.707212	-4.57515	Stx3	Syntaxin-3	Q64704
Nt5m_Q8VCE6	-0.101877	20.8616	-1.96489	0.0690416	0.707212	-4.57609	Nt5m	5(3)-deoxyribonucleotidase, mitochondrial	Q8VCE6
Kcns2_O35174	-0.0668811	17.6349	-1.96473	0.0690614	0.707212	-4.57634	Kcns2	Potassium voltage-gated channel subfamily S member 2	O35174
Usp11_Q99K46	-0.0508054	21.3573	-1.96307	0.0692706	0.707212	-4.57899	Usp11	Ubiquitin carboxyl-terminal hydrolase 11	Q99K46
Nfx1_B1AY10	-0.0471695	20.0624	-1.963	0.0692796	0.707212	-4.5791	Nfx1	Transcriptional repressor NF-X1	B1AY10
Echdc3_Q9D7J9	-0.132425	16.7964	-1.9628	0.0693054	0.707212	-4.57943	Echdc3	Enoyl-CoA hydratase domain-containing protein 3, mitochondrial	Q9D7J9
Sstr2_P30875	-0.172797	16.3034	-1.96266	0.0693235	0.707212	-4.57965	Sstr2	Somatostatin receptor type 2	P30875
Pcbp3_P57722	-0.0945481	20.4713	-1.96074	0.0695656	0.70747	-4.5827	Pcbp3	Poly(rC)-binding protein 3	P57722
Psd_Q5DTT2	-0.0722458	21.7624	-1.95941	0.0697351	0.70747	-4.58482	Psd	PH and SEC7 domain-containing protein 1	Q5DTT2
Bpgm_P15327	-0.105086	21.6105	-1.95935	0.0697422	0.70747	-4.58491	Bpgm	Bisphosphoglycerate mutase	P15327
Dmtn_Q9WV69	-0.0490217	21.4797	-1.95907	0.0697782	0.70747	-4.58536	Dmtn	Dematin	Q9WV69
Tprn_A2AI08	0.0880376	18.926	1.95905	0.0697805	0.70747	-4.58539	Tprn	Taperin	A2AI08
Lypd1_Q8BLC3	-0.0956167	16.8459	-1.95867	0.0698291	0.70747	-4.586	Lypd1	Ly6/PLAUR domain-containing protein 1	Q8BLC3
Apod_P51910	-0.113869	18.5303	-1.95856	0.0698431	0.70747	-4.58617	Apod	Apolipoprotein D	P51910
Abhd17b_Q7M759	0.079606	20.2278	1.95719	0.0700179	0.708524	-4.58836	Abhd17b	Alpha/beta hydrolase domain-containing protein 17B	Q7M759
Efhd1_Q9D4J1	0.0918527	17.6152	1.95627	0.0701344	0.708987	-4.58981	Efhd1	EF-hand domain-containing protein D1	Q9D4J1
Rcsd1_Q3UZA1	0.0700977	18.8866	1.95502	0.0702948	0.70923	-4.5918	Rcsd1	CapZ-interacting protein	Q3UZA1
Spata5_Q3UMC0	-0.106533	19.5399	-1.95498	0.0703	0.70923	-4.59187	Spata5	Spermatogenesis-associated protein 5	Q3UMC0
Nutf2_P61971	0.0795471	22.848	1.95365	0.0704698	0.709829	-4.59397	Nutf2	Nuclear transport factor 2	P61971
Qki_Q9QYS9	0.0863644	21.84	1.95327	0.0705191	0.709829	-4.59458	Qki	Protein quaking	Q9QYS9
Scg3_P47867	-0.0902085	20.4734	-1.95286	0.070572	0.709829	-4.59524	Scg3	Secretogranin-3	P47867
Itga5_P11688	0.0964894	17.6026	1.95146	0.0707511	0.710187	-4.59745	Itga5	Integrin alpha-5;Integrin alpha-5 heavy chain;Integrin alpha-5 light chain	P11688
Il18_P70380	0.0656185	18.9532	1.95095	0.0708169	0.710187	-4.59826	Il18	Interleukin-18	P70380
Epha6_Q62413	-0.0518277	18.6818	-1.95019	0.0709158	0.710187	-4.59948	Epha6	Ephrin type-A receptor 6	Q62413
Necab3_Q9D6J4	-0.0762604	18.1326	-1.95011	0.0709255	0.710187	-4.59959	Necab3	N-terminal EF-hand calcium-binding protein 3	Q9D6J4
Cpne4_Q8BLR2	-0.103908	21.5302	-1.94901	0.0710678	0.710187	-4.60134	Cpne4	Copine-4	Q8BLR2
_Q6P1I3	0.093998	18.7197	1.94873	0.0711042	0.710187	-4.60179		UPF0536 protein C12orf66 homolog	Q6P1I3
Elfn1_Q8C8T7	-0.0715864	19.4625	-1.94849	0.0711348	0.710187	-4.60216	Elfn1	Protein ELFN1	Q8C8T7
Lrrc41_Q8K1C9	-0.0767706	18.4188	-1.94818	0.0711746	0.710187	-4.60265	Lrrc41	Leucine-rich repeat-containing protein 41	Q8K1C9
Eed_Q921E6	0.0629688	18.3482	1.94736	0.0712813	0.710544	-4.60396	Eed	Polycomb protein EED	Q921E6
Knop1_Q9Z2Q2	-0.102263	16.305	-1.94662	0.0713776	0.710796	-4.60514	Knop1	Lysine-rich nucleolar protein 1	Q9Z2Q2
Tmem169_Q8BG50	-0.0747916	19.1765	-1.94593	0.0714672	0.710981	-4.60623	Tmem169	Transmembrane protein 169	Q8BG50
Pltp_P55065	0.110295	19.7694	1.9418	0.0720056	0.715627	-4.61277	Pltp	Phospholipid transfer protein	P55065
Bclaf1_Q8K019	-0.0429124	21.5967	-1.93842	0.072449	0.717466	-4.61812	Bclaf1	Bcl-2-associated transcription factor 1	Q8K019
Col23a1_Q8K4G2	0.240822	12.4162	1.93811	0.0724893	0.717466	-4.6186	Col23a1	Collagen alpha-1(XXIII) chain	Q8K4G2
Mtatp6_P00848	0.118652	17.6016	1.93781	0.0725291	0.717466	-4.61908	Mtatp6	ATP synthase subunit a	P00848
Cdk19_Q8BWD8	0.100999	19.6472	1.93771	0.0725422	0.717466	-4.61924	Cdk19	Cyclin-dependent kinase 19	Q8BWD8
Dab1_P97318	-0.0524323	18.8559	-1.93716	0.0726144	0.717466	-4.6201	Dab1	Disabled homolog 1	P97318
Hbb-y_P02104	-0.24069	16.7009	-1.93639	0.0727167	0.717466	-4.62133	Hbb-y	Hemoglobin subunit epsilon-Y2	P02104
Radil_Q69Z89	-0.0687821	18.2169	-1.93573	0.0728032	0.717466	-4.62236	Radil	Ras-associating and dilute domain-containing protein	Q69Z89
Fank1_Q9DAM9	-0.13382	15.7286	-1.93538	0.0728493	0.717466	-4.62291	Fank1	Fibronectin type 3 and ankyrin repeat domains 1 protein	Q9DAM9
Apaf1_O88879	0.0528197	18.2647	1.93528	0.072863	0.717466	-4.62308	Apaf1	Apoptotic protease-activating factor 1	O88879
Sumo2_P61957	-0.122249	15.9193	-1.93459	0.0729548	0.717466	-4.62417	Sumo2	Small ubiquitin-related modifier 2	P61957
Rab11fip2_G3XA57	-0.0484525	22.1074	-1.93441	0.0729785	0.717466	-4.62446	Rab11fip2	Rab11 family-interacting protein 2	G3XA57
Zfyve26_Q5DU37	-0.0615719	18.9058	-1.93163	0.0733467	0.719267	-4.62884	Zfyve26	Zinc finger FYVE domain-containing protein 26	Q5DU37
Bcl2l1_Q64373	-0.0640361	21.0855	-1.93129	0.0733926	0.719267	-4.62938	Bcl2l1	Bcl-2-like protein 1	Q64373
Gnai2_P08752	0.104905	21.6874	1.93081	0.0734567	0.719267	-4.63014	Gnai2	Guanine nucleotide-binding protein G(i) subunit alpha-2	P08752
Mcee_Q9D1I5	0.0492296	19.4101	1.93022	0.0735346	0.719267	-4.63106	Mcee	Methylmalonyl-CoA epimerase, mitochondrial	Q9D1I5
Ubac2_Q8R1K1	-0.0698326	18.189	-1.92985	0.0735847	0.719267	-4.63166	Ubac2	Ubiquitin-associated domain-containing protein 2	Q8R1K1
Nrxn1_P0DI97	-0.194271	16.3364	-1.92941	0.0736435	0.719267	-4.63235	Nrxn1	Neurexin-1-beta	P0DI97
Ulk2_Q9QY01	-0.0455991	19.6439	-1.92636	0.0740516	0.719267	-4.63716	Ulk2	Serine/threonine-protein kinase ULK2	Q9QY01
Frmd3_Q8BHD4	-0.0873369	15.3274	-1.92578	0.0741288	0.719267	-4.63806	Frmd3	FERM domain-containing protein 3	Q8BHD4
Tubb6_Q922F4	-0.153818	18.1524	-1.92542	0.0741779	0.719267	-4.63864	Tubb6	Tubulin beta-6 chain	Q922F4
Gnat1_P20612	-0.133806	15.3902	-1.92448	0.0743043	0.719267	-4.64012	Gnat1	Guanine nucleotide-binding protein G(t) subunit alpha-1	P20612
Rab36_Q8CAM5	-0.182478	17.6085	-1.92442	0.0743117	0.719267	-4.64021	Rab36	Ras-related protein Rab-36	Q8CAM5
Kxd1_Q80XH1	-0.0865847	16.9691	-1.9241	0.0743545	0.719267	-4.64071	Kxd1	KxDL motif-containing protein 1	Q80XH1
Gng12_Q9DAS9	0.0927029	21.5186	1.92383	0.0743919	0.719267	-4.64114	Gng12	Guanine nucleotide-binding protein G(I)/G(S)/G(O) subunit gamma-12	Q9DAS9
Vsnl1_P62761	0.0597019	25.9949	1.92374	0.0744034	0.719267	-4.64128	Vsnl1	Visinin-like protein 1	P62761
Col4a1_P02463	0.129856	17.7978	1.92353	0.074432	0.719267	-4.64161	Col4a1	Collagen alpha-1(IV) chain;Arresten	P02463
Ctsz_Q9WUU7	0.072559	20.3234	1.92347	0.0744401	0.719267	-4.64171	Ctsz	Cathepsin Z	Q9WUU7
Cd63_P41731	0.13074	18.3201	1.92338	0.074452	0.719267	-4.64185	Cd63	CD63 antigen	P41731
Sdf2_Q9DCT5	-0.0707047	18.9175	-1.92337	0.074454	0.719267	-4.64187	Sdf2	Stromal cell-derived factor 2	Q9DCT5
Rnf34_Q99KR6	-0.0572401	17.6519	-1.92191	0.0746504	0.72047	-4.64416	Rnf34	E3 ubiquitin-protein ligase RNF34	Q99KR6
Ndufa3_Q9CQ91	-0.0469834	20.455	-1.91932	0.0750007	0.722604	-4.64823	Ndufa3	NADH dehydrogenase [ubiquinone] 1 alpha subcomplex subunit 3	Q9CQ91
Hectd2_Q8CDU6	-0.0842984	16.86	-1.91895	0.0750514	0.722604	-4.64881	Hectd2	Probable E3 ubiquitin-protein ligase HECTD2	Q8CDU6
Ptprn2_P80560	-0.0976111	22.6272	-1.91817	0.0751569	0.722604	-4.65004	Ptprn2	Receptor-type tyrosine-protein phosphatase N2	P80560
Nucb2_P81117	-0.0693268	21.1989	-1.91815	0.07516	0.722604	-4.65007	Nucb2	Nucleobindin-2;Nesfatin-1	P81117
Sgsm1_Q8BPQ7	-0.0848707	21.5205	-1.91714	0.0752976	0.722662	-4.65166	Sgsm1	Small G protein signaling modulator 1	Q8BPQ7
Oma1_Q9D8H7	0.0759767	18.2683	1.91664	0.0753652	0.722662	-4.65244	Oma1	Metalloendopeptidase OMA1, mitochondrial	Q9D8H7
Cacnb1_Q8R3Z5	-0.0637445	20.0147	-1.91652	0.0753825	0.722662	-4.65264	Cacnb1	Voltage-dependent L-type calcium channel subunit beta-1	Q8R3Z5
Nop14_Q8R3N1	-0.0721311	17.7675	-1.91544	0.0755292	0.723376	-4.65433	Nop14	Nucleolar protein 14	Q8R3N1
Slc26a1_P58735	0.16781	14.6254	1.91469	0.0756326	0.723675	-4.65552	Slc26a1	Sulfate anion transporter 1	P58735
Ptn_P63089	0.15371	20.6413	1.91355	0.0757877	0.724467	-4.65729	Ptn	Pleiotrophin	P63089
Kcnj11_Q61743	-0.0514978	18.8733	-1.91279	0.0758923	0.724737	-4.65849	Kcnj11	ATP-sensitive inward rectifier potassium channel 11	Q61743
Rdh5_O55240	0.16578	14.785	1.91229	0.0759606	0.724737	-4.65927	Rdh5	11-cis retinol dehydrogenase	O55240
Arl1_P61211	0.0609378	20.0649	1.91103	0.0761343	0.724978	-4.66125	Arl1	ADP-ribosylation factor-like protein 1	P61211
Rrad_O88667	-0.137856	15.355	-1.91048	0.07621	0.724978	-4.66212	Rrad	GTP-binding protein RAD	O88667
Nudt5_Q9JKX6	0.0737377	20.2121	1.91037	0.0762255	0.724978	-4.66229	Nudt5	ADP-sugar pyrophosphatase	Q9JKX6
Osgepl1_Q6PEB4	-0.111631	16.4327	-1.91	0.0762754	0.724978	-4.66286	Osgepl1	Probable tRNA N6-adenosine threonylcarbamoyltransferase, mitochondrial	Q6PEB4
Las1l_A2BE28	-0.0523914	19.6014	-1.90886	0.0764337	0.725794	-4.66466	Las1l	Ribosomal biogenesis protein LAS1L	A2BE28
Jakmip1_Q8BVL9	-0.0453807	21.4571	-1.9077	0.0765934	0.726622	-4.66647	Jakmip1	Janus kinase and microtubule-interacting protein 1	Q8BVL9
Tbl1x_Q9QXE7	-0.0507913	18.8617	-1.90682	0.0767151	0.726912	-4.66785	Tbl1x	F-box-like/WD repeat-containing protein TBL1X	Q9QXE7
Cd93_O89103	-0.0650457	17.7497	-1.90641	0.0767719	0.726912	-4.66849	Cd93	Complement component C1q receptor	O89103
Znf235_Q61116	-0.476784	11.154	-1.90503	0.0769637	0.726912	-4.67066	Znf235	Zinc finger protein 235	Q61116
Sec63_Q8VHE0	0.0435762	20.9692	1.90497	0.0769726	0.726912	-4.67076	Sec63	Translocation protein SEC63 homolog	Q8VHE0
Slc8a2_Q8K596	-0.0506683	22.8916	-1.90486	0.0769867	0.726912	-4.67092	Slc8a2		Q8K596
Msl1_Q6PDM1	-0.056731	18.7134	-1.90387	0.0771245	0.727526	-4.67247	Msl1	Male-specific lethal 1 homolog	Q6PDM1
Homer2_Q9QWW1	-0.118422	21.3762	-1.90249	0.0773174	0.728359	-4.67463	Homer2	Homer protein homolog 2	Q9QWW1
Dhx36_Q8VHK9	-0.045933	20.9383	-1.90193	0.077395	0.728359	-4.6755	Dhx36	ATP-dependent RNA helicase DHX36	Q8VHK9
Tmod1_P49813	-0.0718643	20.3977	-1.90164	0.077436	0.728359	-4.67596	Tmod1	Tropomodulin-1	P49813
Cbl_P22682	-0.0515371	21.2856	-1.90115	0.0775046	0.728359	-4.67673	Cbl	E3 ubiquitin-protein ligase CBL	P22682
Uqcr10_Q8R1I1	-0.0562636	20.2678	-1.9005	0.0775956	0.728359	-4.67775	Uqcr10	Cytochrome b-c1 complex subunit 9	Q8R1I1
Cartpt_P56388	-0.202857	16.2615	-1.90009	0.0776527	0.728359	-4.67838	Cartpt	Cocaine- and amphetamine-regulated transcript protein;CART(1-52);CART(55-102);CART(62-102)	P56388
Sostdc1_Q9CQN4	-0.375278	14.0829	-1.89894	0.0778135	0.728359	-4.68018	Sostdc1	Sclerostin domain-containing protein 1	Q9CQN4
Tada1_Q99LM9	0.21473	15.3687	1.8979	0.0779595	0.728359	-4.6818	Tada1	Transcriptional adapter 1	Q99LM9
Fbxl19_Q6PB97	-0.0818161	16.9543	-1.89689	0.0781016	0.728359	-4.68338	Fbxl19	F-box/LRR-repeat protein 19	Q6PB97
Spty2d1_Q68FG3	-0.0511728	17.1278	-1.89641	0.0781691	0.728359	-4.68413	Spty2d1	Protein SPT2 homolog	Q68FG3
Snx4_Q91YJ2	-0.0491914	21.4214	-1.89608	0.078217	0.728359	-4.68466	Snx4	Sorting nexin-4	Q91YJ2
Dhdds_Q99KU1	0.176837	14.144	1.8952	0.0783399	0.728359	-4.68602	Dhdds	Dehydrodolichyl diphosphate syntase complex subunit Dhdds	Q99KU1
Tmem87b_Q8BKU8	0.087606	17.445	1.89494	0.0783775	0.728359	-4.68643	Tmem87b	Transmembrane protein 87B	Q8BKU8
Adam9_Q61072	0.104401	17.2013	1.89442	0.078451	0.728359	-4.68725	Adam9	Disintegrin and metalloproteinase domain-containing protein 9	Q61072
Cep250_Q60952	-0.0773464	18.6935	-1.89337	0.0785985	0.728359	-4.68887	Cep250	Centrosome-associated protein CEP250	Q60952
Shroom2_A2ALU4	-0.0497272	21.8872	-1.89303	0.0786473	0.728359	-4.68941	Shroom2	Protein Shroom2	A2ALU4
Tbc1d32_Q3URV1	0.269016	16.3278	1.89247	0.0787264	0.728359	-4.69028	Tbc1d32	Protein broad-minded	Q3URV1
Ddx31_Q6NZQ2	-0.107111	16.868	-1.8919	0.0788082	0.728359	-4.69118	Ddx31		Q6NZQ2
Vmp1_Q99KU0	0.0907808	19.1215	1.89162	0.0788472	0.728359	-4.69161	Vmp1	Vacuole membrane protein 1	Q99KU0
Ddx55_Q6ZPL9	-0.0849676	16.4005	-1.8913	0.0788926	0.728359	-4.69211	Ddx55	ATP-dependent RNA helicase DDX55	Q6ZPL9
Trpc5_Q9QX29	-0.124147	16.1079	-1.89114	0.0789161	0.728359	-4.69236	Trpc5	Short transient receptor potential channel 5	Q9QX29
Mtm1_Q9Z2C5	0.0550706	19.8868	1.89078	0.0789673	0.728359	-4.69293	Mtm1	Myotubularin	Q9Z2C5
Grap_Q9CX99	-0.239742	14.3179	-1.8906	0.0789918	0.728359	-4.69319	Grap	GRB2-related adapter protein	Q9CX99
Kcnk4_O88454	-0.146007	15.4383	-1.88941	0.0791623	0.728359	-4.69506	Kcnk4	Potassium channel subfamily K member 4	O88454
Itm2c_Q91VK4	-0.0635671	19.9915	-1.88933	0.0791734	0.728359	-4.69518	Itm2c	Integral membrane protein 2C;CT-BRI3	Q91VK4
Nuak1_Q641K5	0.0654017	19.2006	1.88911	0.0792051	0.728359	-4.69553	Nuak1	NUAK family SNF1-like kinase 1	Q641K5
Mblac2_Q8BL86	-0.041226	21.0561	-1.88897	0.0792239	0.728359	-4.69573	Mblac2	Metallo-beta-lactamase domain-containing protein 2	Q8BL86
Ep300_B2RWS6	-0.0659592	17.6514	-1.8888	0.0792484	0.728359	-4.696	Ep300	Histone acetyltransferase p300	B2RWS6
Pcgf2_P23798	0.0784964	16.5075	1.88808	0.0793507	0.72863	-4.69712	Pcgf2	Polycomb group RING finger protein 2	P23798
_P0DW87	0.061633	17.5818	1.8871	0.0794921	0.72926	-4.69866			P0DW87
Fbxo45_Q8K3B1	-0.070254	18.5439	-1.88617	0.0796252	0.729813	-4.70011	Fbxo45	F-box/SPRY domain-containing protein 1	Q8K3B1
Idh1_O88844	0.0799909	23.6839	1.88503	0.0797874	0.730631	-4.70187	Idh1	Isocitrate dehydrogenase [NADP] cytoplasmic	O88844
Sssca1_P56873	0.0445092	20.7136	1.88327	0.0800406	0.731263	-4.70461	Sssca1	Sjoegren syndrome/scleroderma autoantigen 1 homolog	P56873
Dbil5_O09035	0.0929541	17.5717	1.88327	0.0800407	0.731263	-4.70461	Dbil5	Diazepam-binding inhibitor-like 5	O09035
Lsm5_P62322	-0.174172	20.7635	-1.88303	0.0800754	0.731263	-4.70498	Lsm5	U6 snRNA-associated Sm-like protein LSm5	P62322
Myd88_P22366	0.0645792	17.9072	1.88199	0.0802257	0.731968	-4.7066	Myd88	Myeloid differentiation primary response protein MyD88	P22366
Slc27a3_O88561	-0.0970126	17.2022	-1.88094	0.0803774	0.732027	-4.70824	Slc27a3	Long-chain fatty acid transport protein 3	O88561
Tnfaip8l3_Q3TBL6	-0.0999751	17.716	-1.88093	0.0803782	0.732027	-4.70825	Tnfaip8l3	Tumor necrosis factor alpha-induced protein 8-like protein 3	Q3TBL6
Ptprn_Q60673	-0.143894	20.6174	-1.87946	0.080591	0.733297	-4.71053	Ptprn	Receptor-type tyrosine-protein phosphatase-like N	Q60673
Gtf2e1_Q9D0D5	-0.0759819	17.77	-1.87689	0.0809639	0.736023	-4.71452	Gtf2e1	General transcription factor IIE subunit 1	Q9D0D5
Npdc1_Q64322	-0.11488	18.54	-1.87572	0.0811349	0.736908	-4.71634	Npdc1	Neural proliferation differentiation and control protein 1	Q64322
Rbbp9_O88851	0.0618774	22.8715	1.87514	0.0812184	0.736998	-4.71723	Rbbp9	Putative hydrolase RBBP9	O88851
Tra2a_Q6PFR5	-0.0505203	20.3257	-1.87439	0.0813276	0.737321	-4.71839	Tra2a	Transformer-2 protein homolog alpha	Q6PFR5
Galns_Q571E4	-0.038782	18.6111	-1.87311	0.0815159	0.738021	-4.72039	Galns	N-acetylgalactosamine-6-sulfatase	Q571E4
Gmppb_Q8BTZ7	0.0730999	21.0161	1.87236	0.0816247	0.738021	-4.72154	Gmppb	Mannose-1-phosphate guanyltransferase beta	Q8BTZ7
Ildr2_B5TVM2	-0.0545147	21.1085	-1.87236	0.0816258	0.738021	-4.72156	Ildr2	Immunoglobulin-like domain-containing receptor 2	B5TVM2
Oprd1_P32300	0.244853	14.0642	1.87172	0.0817188	0.738196	-4.72254	Oprd1	Delta-type opioid receptor	P32300
Klf16_P58334	-0.0831999	16.642	-1.87066	0.0818743	0.738934	-4.72418	Klf16	Krueppel-like factor 16	P58334
Nyap1_Q6PFX7	-0.0558107	20.7605	-1.86974	0.0820097	0.73949	-4.72561	Nyap1	Neuronal tyrosine-phosphorylated phosphoinositide-3-kinase adapter 1	Q6PFX7
Lbr_Q3U9G9	0.0605227	19.8958	1.86834	0.0822162	0.739821	-4.72778	Lbr	Lamin-B receptor	Q3U9G9
Mecr_Q9DCS3	0.0522556	21.5876	1.8677	0.0823099	0.739821	-4.72876	Mecr	Trans-2-enoyl-CoA reductase, mitochondrial	Q9DCS3
Commd2_Q8BXC6	-0.0459791	18.8351	-1.86707	0.0824031	0.739821	-4.72974	Commd2	COMM domain-containing protein 2	Q8BXC6
_Q8BH50	-0.057913	18.0191	-1.86694	0.0824223	0.739821	-4.72994		Uncharacterized protein C18orf25 homolog	Q8BH50
Fhl2_O70433	-0.0788925	20.9419	-1.86668	0.0824609	0.739821	-4.73034	Fhl2	Four and a half LIM domains protein 2	O70433
Fam102a_Q78T81	-0.0404016	18.5199	-1.86649	0.0824895	0.739821	-4.73064	Fam102a	Protein FAM102A	Q78T81
Herpud1_Q9JJK5	-0.114786	15.7258	-1.86551	0.0826336	0.74045	-4.73215	Herpud1	Homocysteine-responsive endoplasmic reticulum-resident ubiquitin-like domain member 1 protein	Q9JJK5
_A0A1W2P872	-0.0499117	21.0418	-1.86403	0.0828538	0.74176	-4.73445			A0A1W2P872
Agap2_Q3UHD9	-0.0624252	22.9166	-1.86326	0.0829682	0.742121	-4.73564	Agap2	Arf-GAP with GTPase, ANK repeat and PH domain-containing protein 2	Q3UHD9
Ctnnbl1_Q9CWL8	-0.0500205	21.2551	-1.86194	0.083165	0.743218	-4.73768	Ctnnbl1	Beta-catenin-like protein 1	Q9CWL8
Cdkn2c_Q60772	0.0886001	16.4154	1.86095	0.0833122	0.743306	-4.7392	Cdkn2c	Cyclin-dependent kinase 4 inhibitor C	Q60772
Pnck_Q9QYK9	-0.113917	19.6673	-1.86057	0.0833683	0.743306	-4.73978	Pnck	Calcium/calmodulin-dependent protein kinase type 1B	Q9QYK9
Lysmd1_Q9D0E3	-0.0639482	19.9172	-1.86013	0.0834335	0.743306	-4.74046	Lysmd1	LysM and putative peptidoglycan-binding domain-containing protein 1	Q9D0E3
Nab1_Q61122	-0.0772509	17.7671	-1.85938	0.0835457	0.743306	-4.74162	Nab1	NGFI-A-binding protein 1	Q61122
Hspa1a_Q61696	0.145517	17.0119	1.85884	0.0836266	0.743306	-4.74245	Hspa1a	Heat shock 70 kDa protein 1A	Q61696
Bcas1_Q80YN3	0.184815	23.7227	1.85832	0.0837052	0.743306	-4.74326	Bcas1	Breast carcinoma-amplified sequence 1 homolog	Q80YN3
Wars2_Q9CYK1	-0.0651226	20.3894	-1.85689	0.0839194	0.743306	-4.74546	Wars2	Tryptophan--tRNA ligase, mitochondrial	Q9CYK1
Sod3_O09164	0.0990487	18.7597	1.85599	0.0840554	0.743306	-4.74686	Sod3	Extracellular superoxide dismutase [Cu-Zn]	O09164
Mnt_O08789	-0.0889429	17.1661	-1.85598	0.0840568	0.743306	-4.74687	Mnt	Max-binding protein MNT	O08789
Hrh3_P58406	0.173321	14.493	1.85569	0.0840995	0.743306	-4.74731	Hrh3	Histamine H3 receptor	P58406
Apoa2_P09813	-0.27668	19.0365	-1.85495	0.0842107	0.743306	-4.74845	Apoa2	Apolipoprotein A-II;Proapolipoprotein A-II	P09813
C1galt1c1_Q9JMG2	0.079069	16.5965	1.85466	0.0842548	0.743306	-4.7489	C1galt1c1	C1GALT1-specific chaperone 1	Q9JMG2
Tp53bp2_Q8CG79	0.0586324	20.1399	1.85285	0.0845279	0.743306	-4.75169	Tp53bp2	Apoptosis-stimulating of p53 protein 2	Q8CG79
Aldh4a1_Q8CHT0	0.0783014	21.8231	1.85285	0.0845279	0.743306	-4.75169	Aldh4a1	Delta-1-pyrroline-5-carboxylate dehydrogenase, mitochondrial	Q8CHT0
Snx10_Q9CWT3	-0.0577664	18.9054	-1.85267	0.0845549	0.743306	-4.75196	Snx10	Sorting nexin-10	Q9CWT3
Top3b_Q9Z321	0.0394727	20.573	1.85252	0.0845778	0.743306	-4.7522	Top3b	DNA topoisomerase 3-beta-1	Q9Z321
Coa6_Q8BGD8	0.149066	17.0007	1.85208	0.0846452	0.743306	-4.75288	Coa6	Cytochrome c oxidase assembly factor 6 homolog	Q8BGD8
Hs6st3_Q9QYK4	-0.117603	14.8592	-1.84969	0.0850072	0.743306	-4.75656	Hs6st3	Heparan-sulfate 6-O-sulfotransferase 3	Q9QYK4
Pyroxd2_Q3U4I7	-0.0889937	18.8088	-1.84751	0.0853384	0.743306	-4.75991	Pyroxd2	Pyridine nucleotide-disulfide oxidoreductase domain-containing protein 2	Q3U4I7
Fgd4_Q91ZT5	-0.0661922	19.6177	-1.84698	0.085419	0.743306	-4.76072	Fgd4	FYVE, RhoGEF and PH domain-containing protein 4	Q91ZT5
Rin2_Q9D684	0.129071	15.5635	1.84675	0.0854547	0.743306	-4.76108	Rin2	Ras and Rab interactor 2	Q9D684
Znf365_Q8BG89	-0.127837	20.21	-1.84662	0.0854741	0.743306	-4.76127	Znf365	Protein ZNF365	Q8BG89
Amacr_O09174	-0.0496405	19.4218	-1.84631	0.0855218	0.743306	-4.76175	Amacr	Alpha-methylacyl-CoA racemase	O09174
Fam222b_Q6P539	-0.20437	13.7145	-1.84622	0.085535	0.743306	-4.76189	Fam222b	Protein FAM222B	Q6P539
Rps27_Q6ZWU9	0.118872	16.71	1.84595	0.085577	0.743306	-4.76231	Rps27	40S ribosomal protein S27	Q6ZWU9
Rhou_Q9EQT3	0.0867869	15.9046	1.8455	0.0856456	0.743306	-4.763	Rhou	Rho-related GTP-binding protein RhoU	Q9EQT3
Myo1d_Q5SYD0	0.155806	24.2335	1.84529	0.0856776	0.743306	-4.76332	Myo1d	Unconventional myosin-Id	Q5SYD0
Fbxo46_Q8BG80	0.0924279	16.263	1.84438	0.0858172	0.743306	-4.76472	Fbxo46	F-box only protein 46	Q8BG80
Syt10_Q9R0N4	-0.132105	18.8441	-1.84424	0.0858391	0.743306	-4.76494	Syt10	Synaptotagmin-10	Q9R0N4
Serpinc1_P32261	-0.145868	20.7735	-1.84406	0.0858658	0.743306	-4.76521	Serpinc1	Antithrombin-III	P32261
Lrfn5_Q8BXA0	-0.0652902	19.7788	-1.8438	0.0859063	0.743306	-4.76561	Lrfn5	Leucine-rich repeat and fibronectin type-III domain-containing protein 5	Q8BXA0
Hrg_Q9ESB3	-0.167316	19.4666	-1.84074	0.0863765	0.743306	-4.77031	Hrg	Histidine-rich glycoprotein	Q9ESB3
Polr3gl_Q8R0C0	-0.107067	16.482	-1.84068	0.0863861	0.743306	-4.7704	Polr3gl	DNA-directed RNA polymerase III subunit RPC7-like	Q8R0C0
Rgs7_O54829	-0.040886	21.5071	-1.84046	0.0864191	0.743306	-4.77073	Rgs7	Regulator of G-protein signaling 7	O54829
Mthfr_Q9WU20	-0.0874318	17.1233	-1.84042	0.086426	0.743306	-4.7708	Mthfr	Methylenetetrahydrofolate reductase	Q9WU20
Tmem151b_Q68FE7	0.0818244	16.9404	1.8397	0.0865372	0.743306	-4.77191	Tmem151b	Transmembrane protein 151B	Q68FE7
Rab7a_P51150	-0.0462617	23.0246	-1.83962	0.0865495	0.743306	-4.77203	Rab7a	Ras-related protein Rab-7a	P51150
Sept2_P42208	0.10132	23.2045	1.83961	0.0865504	0.743306	-4.77204	2024-09-02	Septin-2	P42208
Smim8_Q9CQQ0	0.0698195	19.0777	1.83918	0.0866176	0.743306	-4.7727	Smim8	Small integral membrane protein 8	Q9CQQ0
Ano10_Q8BH79	0.0801451	21.7099	1.83902	0.0866423	0.743306	-4.77295	Ano10	Anoctamin-10	Q8BH79
Aff3_P51827	-0.375851	12.611	-1.83885	0.0866682	0.743306	-4.77321	Aff3	AF4/FMR2 family member 3	P51827
Stambpl1_Q76N33	-0.0671932	19.5173	-1.83876	0.0866812	0.743306	-4.77334	Stambpl1	AMSH-like protease	Q76N33
Slc44a1_Q6X893	0.263958	21.45	1.83833	0.0867485	0.743306	-4.774	Slc44a1	Choline transporter-like protein 1	Q6X893
Cmtm4_Q8CJ61	0.128029	17.8545	1.8381	0.0867833	0.743306	-4.77435	Cmtm4	CKLF-like MARVEL transmembrane domain-containing protein 4	Q8CJ61
Vgf_Q0VGU4	-0.0922657	21.2937	-1.83793	0.0868101	0.743306	-4.77461	Vgf		Q0VGU4
Svip_Q3UZP4	0.11555	19.0602	1.83789	0.0868159	0.743306	-4.77467	Svip	Small VCP/p97-interacting protein	Q3UZP4
Ormdl3_Q9CPZ6	0.352281	13.3394	1.83771	0.0868447	0.743306	-4.77496	Ormdl3	ORM1-like protein 3	Q9CPZ6
Scn3a_A2ASI5	-0.0694043	18.6715	-1.83754	0.0868707	0.743306	-4.77521	Scn3a	Sodium channel protein	A2ASI5
Adhfe1_Q8R0N6	-0.0512566	19.7955	-1.83727	0.0869117	0.743306	-4.77562	Adhfe1	Hydroxyacid-oxoacid transhydrogenase, mitochondrial	Q8R0N6
Dhx29_Q6PGC1	0.0849922	23.5278	1.83704	0.0869486	0.743306	-4.77598	Dhx29	ATP-dependent RNA helicase Dhx29	Q6PGC1
Txndc12_Q9CQU0	0.0601264	21.1094	1.83697	0.086959	0.743306	-4.77609	Txndc12	Thioredoxin domain-containing protein 12	Q9CQU0
Ttc26_Q8BS45	-0.08672	16.7931	-1.83648	0.0870353	0.743325	-4.77684	Ttc26	Intraflagellar transport protein 56	Q8BS45
Echs1_Q8BH95	-0.0696909	22.8162	-1.83561	0.0871705	0.74336	-4.77817	Echs1	Enoyl-CoA hydratase, mitochondrial	Q8BH95
Cryzl1_Q921W4	-0.0517826	21.3862	-1.83441	0.0873566	0.74336	-4.78001	Cryzl1	Quinone oxidoreductase-like protein 1	Q921W4
Ddx39a_Q8VDW0	-0.0735801	17.5071	-1.8343	0.0873734	0.74336	-4.78017	Ddx39a	ATP-dependent RNA helicase DDX39A	Q8VDW0
Hsdl2_Q2TPA8	0.0858581	22.3905	1.83401	0.0874194	0.74336	-4.78062	Hsdl2	Hydroxysteroid dehydrogenase-like protein 2	Q2TPA8
Tgfb1i1_Q62219	0.145985	19.293	1.83397	0.0874249	0.74336	-4.78068	Tgfb1i1	Transforming growth factor beta-1-induced transcript 1 protein	Q62219
Lrrc4c_Q8C031	0.0848752	19.2007	1.83359	0.0874847	0.74336	-4.78126	Lrrc4c	Leucine-rich repeat-containing protein 4C	Q8C031
Bbs5_Q9CZQ9	-0.123509	19.6571	-1.83221	0.0876994	0.744553	-4.78337	Bbs5	Bardet-Biedl syndrome 5 protein homolog	Q9CZQ9
Tspan7_Q62283	0.0867149	17.4669	1.83135	0.0878335	0.744809	-4.78468	Tspan7	Tetraspanin-7	Q62283
_P0DP60	0.24707	17.9241	1.83107	0.0878783	0.744809	-4.78512			P0DP60
Unc5a_Q8K1S4	-0.050494	18.9804	-1.82907	0.0881917	0.746834	-4.78818	Unc5a	Netrin receptor UNC5A	Q8K1S4
Pcnxl2_Q5DU28	0.16874	14.8558	1.82857	0.0882696	0.746862	-4.78894	Pcnxl2	Pecanex-like protein 2	Q5DU28
Fn3k_Q9ER35	-0.0560799	20.8836	-1.82667	0.0885691	0.748764	-4.79184	Fn3k	Fructosamine-3-kinase	Q9ER35
Isg15_Q64339	-0.13754	19.6239	-1.82557	0.0887428	0.7496	-4.79353	Isg15	Ubiquitin-like protein ISG15	Q64339
Igsf11_P0C673	0.0673305	18.8657	1.82303	0.0891435	0.75235	-4.79739	Igsf11	Immunoglobulin superfamily member 11	P0C673
Lancl2_Q9JJK2	0.0742662	22.6647	1.82185	0.0893308	0.752752	-4.79919	Lancl2	LanC-like protein 2	Q9JJK2
Scn2b_Q56A07	-0.0784911	21.8962	-1.82179	0.0893414	0.752752	-4.79929	Scn2b	Sodium channel subunit beta-2	Q56A07
Zmym3_Q9JLM4	-0.0578823	19.574	-1.82128	0.089421	0.752789	-4.80006	Zmym3	Zinc finger MYM-type protein 3	Q9JLM4
Ccnh_Q61458	0.0571383	17.2553	1.82034	0.0895707	0.752967	-4.80149	Ccnh	Cyclin-H	Q61458
Kcnn3_P58391	0.091211	17.5303	1.81934	0.0897312	0.752967	-4.80303	Kcnn3	Small conductance calcium-activated potassium channel protein 3	P58391
Pnpla7_A2AJ88	0.0620286	18.2786	1.81886	0.0898072	0.752967	-4.80375	Pnpla7	Patatin-like phospholipase domain-containing protein 7	A2AJ88
Dpy19l4_A2AJQ3	-0.0772646	17.6684	-1.81869	0.0898341	0.752967	-4.80401	Dpy19l4	Probable C-mannosyltransferase DPY19L4	A2AJQ3
Msrb2_Q78J03	-0.0882355	19.7253	-1.81842	0.0898767	0.752967	-4.80441	Msrb2	Methionine-R-sulfoxide reductase B2, mitochondrial	Q78J03
Nsg2_P47759	-0.0853443	18.0958	-1.81832	0.089893	0.752967	-4.80457	Nsg2	Neuron-specific protein family member 2	P47759
Cmip_Q9D486	-0.0462542	20.5914	-1.8153	0.090377	0.755428	-4.80917	Cmip	C-Maf-inducing protein	Q9D486
Slc22a8_O88909	0.082467	16.9809	1.81508	0.0904117	0.755428	-4.8095	Slc22a8	Solute carrier family 22 member 8	O88909
Ralyl_Q8BTF8	-0.0379235	19.8007	-1.81507	0.0904131	0.755428	-4.80951	Ralyl	RNA-binding Raly-like protein	Q8BTF8
Gba_P17439	0.047861	20.0748	1.81317	0.0907181	0.756598	-4.8124	Gba	Glucosylceramidase	P17439
Gngt2_Q61017	0.0915333	16.9092	1.81293	0.0907581	0.756598	-4.81278	Gngt2	Guanine nucleotide-binding protein G(I)/G(S)/G(O) subunit gamma-T2	Q61017
Trpm2_Q91YD4	0.0888815	17.3895	1.81221	0.0908733	0.756598	-4.81386	Trpm2	Transient receptor potential cation channel subfamily M member 2	Q91YD4
Lppr3_Q7TPB0	-0.103702	20.0611	-1.81212	0.0908881	0.756598	-4.814	Lppr3	Lipid phosphate phosphatase-related protein type 3	Q7TPB0
Pamr1_Q8BU25	0.25257	13.7368	1.81162	0.090969	0.756598	-4.81477	Pamr1	Inactive serine protease PAMR1	Q8BU25
Cdc42ep2_Q8JZX9	0.105932	18.1313	1.81139	0.0910062	0.756598	-4.81512	Cdc42ep2	Cdc42 effector protein 2	Q8JZX9
Ppp1r3g_Q9CW07	0.0732384	18.8402	1.81087	0.0910898	0.756665	-4.8159	Ppp1r3g	Protein phosphatase 1 regulatory subunit 3G	Q9CW07
Cd81_P35762	0.122067	21.1449	1.81036	0.0911727	0.756726	-4.81668	Cd81	CD81 antigen	P35762
Samd10_Q7TST3	-0.102988	16.7149	-1.80941	0.0913252	0.757364	-4.81811	Samd10	Sterile alpha motif domain-containing protein 10	Q7TST3
Hbb-b1_P02088	-0.168814	26.4443	-1.80779	0.0915891	0.758924	-4.82058	Hbb-b1	Hemoglobin subunit beta-1	P02088
Igf1r_Q60751	-0.0518999	20.4558	-1.80533	0.0919884	0.761603	-4.8243	Igf1r	Insulin-like growth factor 1 receptor;Insulin-like growth factor 1 receptor alpha chain;Insulin-like growth factor 1 receptor beta chain	Q60751
Gpatch2_Q7TQC7	0.0651028	17.7686	1.8023	0.0924845	0.765078	-4.82891	Gpatch2	G patch domain-containing protein 2	Q7TQC7
Sez6_Q7TSK2	0.0562498	18.6758	1.80024	0.0928221	0.766061	-4.83202	Sez6	Seizure protein 6	Q7TSK2
Apoo_Q9DCZ4	0.0451801	22.0156	1.80023	0.0928238	0.766061	-4.83204	Apoo	Apolipoprotein O	Q9DCZ4
Rftn2_Q8CHX7	0.0857762	21.0665	1.80017	0.0928327	0.766061	-4.83212	Rftn2	Raftlin-2	Q8CHX7
Glra3_Q91XP5	-0.10769	18.0925	-1.79949	0.0929448	0.766355	-4.83315	Glra3	Glycine receptor subunit alpha-3;Glycine receptor subunit alpha-4	Q91XP5
Birc2_Q62210	-0.0456223	19.652	-1.79752	0.093269	0.767894	-4.83613	Birc2	Baculoviral IAP repeat-containing protein 2	Q62210
Ube2q2_Q8K2Z8	0.0727679	18.2518	1.79691	0.0933709	0.767894	-4.83706	Ube2q2	Ubiquitin-conjugating enzyme E2 Q2	Q8K2Z8
Cirbp_P60824	-0.11867	19.4576	-1.79589	0.0935386	0.767894	-4.83859	Cirbp	Cold-inducible RNA-binding protein	P60824
Bckdha_P50136	0.0572712	22.0071	1.79569	0.093572	0.767894	-4.8389	Bckdha	2-oxoisovalerate dehydrogenase subunit alpha, mitochondrial	P50136
Clstn1_Q9EPL2	0.0326118	21.767	1.79567	0.0935748	0.767894	-4.83893	Clstn1	Calsyntenin-1;Soluble Alc-alpha;CTF1-alpha	Q9EPL2
Tut1_Q8R3F9	-0.0453236	18.6794	-1.79526	0.0936436	0.767894	-4.83955	Tut1	Speckle targeted PIP5K1A-regulated poly(A) polymerase	Q8R3F9
Kctd15_Q8K0E1	-0.0594553	17.2722	-1.79511	0.093668	0.767894	-4.83978	Kctd15	BTB/POZ domain-containing protein KCTD15	Q8K0E1
Tnip2_Q99JG7	0.0834465	16.8398	1.79289	0.0940361	0.769664	-4.84313	Tnip2	TNFAIP3-interacting protein 2	Q99JG7
L1cam_P11627	-0.0574185	23.9124	-1.79212	0.0941639	0.769664	-4.84429	L1cam	Neural cell adhesion molecule L1	P11627
R3hdm4_Q4VBF2	-0.28188	13.7089	-1.79135	0.0942922	0.769664	-4.84545	R3hdm4	R3H domain-containing protein 4	Q4VBF2
Cd34_Q64314	-0.0980211	18.4475	-1.79123	0.0943117	0.769664	-4.84563	Cd34	Hematopoietic progenitor cell antigen CD34	Q64314
Grik4_Q8BMF5	-0.140976	14.3448	-1.79102	0.0943475	0.769664	-4.84595	Grik4	Glutamate receptor ionotropic, kainate 4	Q8BMF5
Porcn_Q9JJJ7	0.107394	16.8246	1.79093	0.0943618	0.769664	-4.84608	Porcn	Protein-serine O-palmitoleoyltransferase porcupine	Q9JJJ7
Exog_Q8C163	0.0441871	20.968	1.79034	0.0944603	0.769664	-4.84697	Exog	Nuclease EXOG, mitochondrial	Q8C163
Sart1_Q9Z315	-0.0347587	20.849	-1.7889	0.0947016	0.769664	-4.84915	Sart1	U4/U6.U5 tri-snRNP-associated protein 1	Q9Z315
Ephx1_Q9D379	-0.0881955	21.7539	-1.78818	0.0948226	0.769664	-4.85024	Ephx1	Epoxide hydrolase 1	Q9D379
Tubb3_Q9ERD7	0.0556893	24.7443	1.78784	0.0948791	0.769664	-4.85075	Tubb3	Tubulin beta-3 chain	Q9ERD7
Paxip1_Q6NZQ4	0.0760011	16.0382	1.78782	0.0948815	0.769664	-4.85077	Paxip1	PAX-interacting protein 1	Q6NZQ4
Pvrl2_P32507	0.094877	17.992	1.78772	0.0948981	0.769664	-4.85092	Pvrl2	Nectin-2	P32507
Ttc17_E9PVB5	0.0666437	17.3941	1.78749	0.0949376	0.769664	-4.85127	Ttc17	Tetratricopeptide repeat protein 17	E9PVB5
Arf1_P84078	-0.0679142	18.8506	-1.78736	0.0949595	0.769664	-4.85147	Arf1	ADP-ribosylation factor 1;ADP-ribosylation factor 3	P84078
Fam76a_Q922G2	-0.0546764	18.8043	-1.78548	0.0952751	0.771466	-4.8543	Fam76a	Protein FAM76A	Q922G2
Ehmt2_Q9Z148	-0.0596171	18.652	-1.78512	0.0953358	0.771466	-4.85484	Ehmt2	Histone-lysine N-methyltransferase EHMT2	Q9Z148
Iars_Q8BU30	0.0402269	24.1021	1.78361	0.0955897	0.772379	-4.85711	Iars	Isoleucine--tRNA ligase, cytoplasmic	Q8BU30
Cwc25_Q9DBF7	-0.0771953	16.4315	-1.78353	0.0956029	0.772379	-4.85723	Cwc25	Pre-mRNA-splicing factor CWC25 homolog	Q9DBF7
Agrp_P56473	-0.316006	15.7071	-1.78248	0.0957799	0.772405	-4.85881	Agrp	Agouti-related protein	P56473
Cav1_P49817	0.114612	19.3653	1.78222	0.0958238	0.772405	-4.8592	Cav1	Caveolin-1	P49817
Myl12b_Q3THE2	0.0574729	21.0832	1.78214	0.0958375	0.772405	-4.85932	Myl12b	Myosin regulatory light chain 12B	Q3THE2
Cit_P49025	-0.0555301	23.379	-1.78148	0.0959493	0.77263	-4.86031	Cit	Citron Rho-interacting kinase	P49025
_Q9CZL2	0.0908245	16.8609	1.78107	0.0960196	0.77263	-4.86094		Uncharacterized protein C4orf32 homolog	Q9CZL2
Kdm5c_P41230	-0.0499727	18.547	-1.77993	0.0962122	0.772885	-4.86265	Kdm5c	Lysine-specific demethylase 5C	P41230
Rtn4rl1_Q8K0S5	-0.0782992	16.2923	-1.77991	0.0962154	0.772885	-4.86268	Rtn4rl1	Reticulon-4 receptor-like 1	Q8K0S5
Rundc3a_O08576	-0.0501218	20.4385	-1.77877	0.096409	0.772885	-4.86439	Rundc3a	RUN domain-containing protein 3A	O08576
Hspb8_Q9JK92	0.229926	19.744	1.77867	0.0964266	0.772885	-4.86454	Hspb8	Heat shock protein beta-8	Q9JK92
Rab22a_P35285	-0.0779495	18.7478	-1.7786	0.0964371	0.772885	-4.86464	Rab22a	Ras-related protein Rab-22A	P35285
Kcnc4_Q8R1C0	0.210803	14.8374	1.77552	0.0969633	0.775123	-4.86927	Kcnc4	Potassium voltage-gated channel subfamily C member 4	Q8R1C0
Nexn_Q7TPW1	-0.0643473	20.5477	-1.77539	0.0969851	0.775123	-4.86947	Nexn	Nexilin	Q7TPW1
Creld2_Q9CYA0	0.0605396	18.7632	1.77523	0.0970118	0.775123	-4.8697	Creld2	Cysteine-rich with EGF-like domain protein 2	Q9CYA0
Rcan3_Q9JKK0	-0.0885139	18.2894	-1.77496	0.097059	0.775123	-4.87011	Rcan3	Calcipressin-3	Q9JKK0
Fam171b_Q14CH0	-0.06235	20.5749	-1.77467	0.0971072	0.775123	-4.87054	Fam171b	Protein FAM171B	Q14CH0
Pxdc1_Q8JZU6	-0.179035	14.8782	-1.77367	0.0972784	0.775123	-4.87204	Pxdc1	PX domain-containing protein 1	Q8JZU6
Fsd1l_Q8BYN5	-0.0436496	21.4477	-1.77342	0.0973212	0.775123	-4.87241	Fsd1l	FSD1-like protein	Q8BYN5
Grtp1_Q9D3N8	0.0929024	16.2579	1.77286	0.0974173	0.775123	-4.87325	Grtp1	Growth hormone-regulated TBC protein 1	Q9D3N8
Ano6_Q6P9J9	0.0724701	19.8433	1.77268	0.0974478	0.775123	-4.87352	Ano6	Anoctamin-6	Q6P9J9
Arhgap20_Q6IFT4	-0.246563	20.2186	-1.77238	0.0975005	0.775123	-4.87398	Arhgap20	Rho GTPase-activating protein 20	Q6IFT4
Sar1b_Q9CQC9	0.0694177	22.0629	1.77151	0.0976503	0.775123	-4.87529	Sar1b	GTP-binding protein SAR1b	Q9CQC9
_Q3U4G0	-1.22992	13.7208	-1.77081	0.0977701	0.775123	-4.87633		Uncharacterized protein C15orf41 homolog	Q3U4G0
Lrfn2_Q80TG9	-0.077876	18.1689	-1.77065	0.0977977	0.775123	-4.87657	Lrfn2	Leucine-rich repeat and fibronectin type-III domain-containing protein 2	Q80TG9
Il1rap_Q61730	0.105285	21.3689	1.77042	0.0978366	0.775123	-4.87691	Il1rap	Interleukin-1 receptor accessory protein	Q61730
Ggh_Q9Z0L8	0.0496728	17.5358	1.76829	0.0982037	0.775123	-4.8801	Ggh	Gamma-glutamyl hydrolase	Q9Z0L8
Gimap8_Q75N62	-0.0728147	17.8989	-1.76739	0.0983591	0.775123	-4.88144	Gimap8	GTPase IMAP family member 8	Q75N62
Tnfaip1_O70479	-0.0776182	16.5932	-1.76639	0.0985333	0.775123	-4.88295	Tnfaip1	BTB/POZ domain-containing adapter for CUL3-mediated RhoA degradation protein 2	O70479
Rad23b_P54728	-0.0944366	20.9722	-1.76638	0.0985341	0.775123	-4.88296	Rad23b	UV excision repair protein RAD23 homolog B	P54728
Suclg2_Q9Z2I8	-0.0830778	22.2375	-1.76625	0.0985574	0.775123	-4.88316	Suclg2	Succinyl-CoA ligase [GDP-forming] subunit beta, mitochondrial	Q9Z2I8
Kdm6a_O70546	-0.0499682	18.1032	-1.76597	0.0986052	0.775123	-4.88357	Kdm6a	Lysine-specific demethylase 6A	O70546
Cep104_Q80V31	-0.0582829	18.5732	-1.76573	0.0986465	0.775123	-4.88392	Cep104	Centrosomal protein of 104 kDa	Q80V31
Heatr5a_Q5PRF0	0.0641193	18.577	1.76542	0.0987007	0.775123	-4.88439	Heatr5a	HEAT repeat-containing protein 5A	Q5PRF0
Aebp1_Q640N1	0.198066	13.44	1.76481	0.0988075	0.775123	-4.88531	Aebp1	Adipocyte enhancer-binding protein 1	Q640N1
Il33_Q8BVZ5	-0.259863	18.8778	-1.76455	0.0988518	0.775123	-4.88569	Il33	Interleukin-33;Interleukin-33(102-266);Interleukin-33(109-266)	Q8BVZ5
Plxna2_P70207	-0.05285	21.5421	-1.76448	0.098865	0.775123	-4.88581	Plxna2	Plexin-A2	P70207
Vps16_Q920Q4	0.0419727	21.1362	1.76417	0.0989182	0.775123	-4.88626	Vps16	Vacuolar protein sorting-associated protein 16 homolog	Q920Q4
Man2c1_Q91W89	0.0474272	20.103	1.7637	0.0990004	0.775123	-4.88697	Man2c1	Alpha-mannosidase 2C1	Q91W89
Trim66_Q924W6	-0.0716174	17.9171	-1.76368	0.0990027	0.775123	-4.88699	Trim66	Tripartite motif-containing protein 66	Q924W6
Cds1_P98191	0.179326	18.6346	1.76331	0.0990668	0.775123	-4.88754	Cds1	Phosphatidate cytidylyltransferase 1	P98191
Golph3_Q9CRA5	0.0426793	20.2904	1.76274	0.0991664	0.775123	-4.8884	Golph3	Golgi phosphoprotein 3	Q9CRA5
Gria2_P23819	-0.067783	24.4848	-1.76251	0.0992073	0.775123	-4.88875	Gria2	Glutamate receptor 2	P23819
Hsd17b12_O70503	0.0629429	21.9616	1.76107	0.0994577	0.775123	-4.89089	Hsd17b12	Very-long-chain 3-oxoacyl-CoA reductase	O70503
H2-K1_P01902	0.161515	18.2382	1.76092	0.099484	0.775123	-4.89111	H2-K1	H-2 class I histocompatibility antigen, K-D alpha chain	P01902
Ifrd2_Q9D8U0	0.130499	15.2072	1.76085	0.0994957	0.775123	-4.89121	Ifrd2		Q9D8U0
mt-Co3_P00416	0.124623	15.2975	1.76074	0.0995166	0.775123	-4.89139	mt-Co3	Cytochrome c oxidase subunit 3	P00416
Mgme1_Q9CXC3	0.0983264	16.7391	1.75991	0.0996602	0.775123	-4.89262	Mgme1	Mitochondrial genome maintenance exonuclease 1	Q9CXC3
Brap_Q99MP8	-0.0790142	19.7684	-1.75986	0.0996702	0.775123	-4.8927	Brap	BRCA1-associated protein	Q99MP8
Papd7_Q6PB75	-0.116601	14.1483	-1.75932	0.0997636	0.775123	-4.8935	Papd7	Non-canonical poly(A) RNA polymerase PAPD7	Q6PB75
Tmem70_Q921N7	-0.0743604	18.6121	-1.75908	0.0998063	0.775123	-4.89386	Tmem70	Transmembrane protein 70, mitochondrial	Q921N7
Hibch_Q8QZS1	-0.0741299	23.3145	-1.75877	0.0998605	0.775123	-4.89432	Hibch	3-hydroxyisobutyryl-CoA hydrolase, mitochondrial	Q8QZS1
Kcnab1_P63143	0.0845346	20.2185	1.75819	0.0999623	0.775123	-4.89519	Kcnab1	Voltage-gated potassium channel subunit beta-1	P63143
Pea15_Q62048	-0.0650199	22.3538	-1.75817	0.0999659	0.775123	-4.89522	Pea15	Astrocytic phosphoprotein PEA-15	Q62048
Get4_Q9D1H7	-0.0578936	18.9057	-1.75764	0.100059	0.775246	-4.89601	Get4	Golgi to ER traffic protein 4 homolog	Q9D1H7
Abhd14b_Q8VCR7	-0.102673	20.5099	-1.75615	0.100321	0.776054	-4.89823	Abhd14b	Alpha/beta hydrolase domain-containing protein 14B	Q8VCR7
Neu1_O35657	-0.0610776	17.1341	-1.75586	0.100372	0.776054	-4.89866	Neu1	Sialidase-1	O35657
Dnajc2_P54103	-0.0534123	21.0743	-1.75572	0.100396	0.776054	-4.89887	Dnajc2	DnaJ homolog subfamily C member 2;DnaJ homolog subfamily C member 2, N-terminally processed	P54103
Tshz1_Q5DTH5	-0.0622118	22.9586	-1.75399	0.100701	0.777037	-4.90145	Tshz1	Teashirt homolog 1	Q5DTH5
Yipf2_Q99LP8	-0.0832894	17.6867	-1.75279	0.100913	0.777037	-4.90323	Yipf2	Protein YIPF2	Q99LP8
Gng4_P50153	-0.105103	18.5082	-1.75241	0.100981	0.777037	-4.90381	Gng4	Guanine nucleotide-binding protein G(I)/G(S)/G(O) subunit gamma-4	P50153
Ap1g1_P22892	0.047079	22.2885	1.75127	0.101183	0.777037	-4.9055	Ap1g1	AP-1 complex subunit gamma-1	P22892
Nacad_Q5SWP3	0.0865047	20.6445	1.75082	0.101262	0.777037	-4.90616	Nacad	NAC-alpha domain-containing protein 1	Q5SWP3
Rapgef3_Q8VCC8	0.0553102	19.1501	1.7507	0.101284	0.777037	-4.90634	Rapgef3	Rap guanine nucleotide exchange factor 3	Q8VCC8
Adck4_Q566J8	-0.0509329	21.0628	-1.75058	0.101304	0.777037	-4.90651	Adck4	AarF domain-containing protein kinase 4	Q566J8
Rnf169_E9Q7F2	-0.0830604	15.3589	-1.75024	0.101365	0.777037	-4.90702	Rnf169	E3 ubiquitin-protein ligase RNF169	E9Q7F2
Rnaseh2a_Q9CWY8	0.123345	15.19	1.74897	0.101591	0.777037	-4.90891	Rnaseh2a	Ribonuclease H2 subunit A	Q9CWY8
Arhgef28_P97433	-0.0551967	20.1327	-1.74874	0.101631	0.777037	-4.90925	Arhgef28	Rho guanine nucleotide exchange factor 28	P97433
Eea1_Q8BL66	-0.0513224	24.1466	-1.74857	0.101662	0.777037	-4.9095	Eea1	Early endosome antigen 1	Q8BL66
Pitpnm3_Q3UHE1	-0.0555333	20.9444	-1.74774	0.10181	0.777037	-4.91074	Pitpnm3	Membrane-associated phosphatidylinositol transfer protein 3	Q3UHE1
Pde3a_Q9Z0X4	0.112773	17.3778	1.74763	0.10183	0.777037	-4.91091	Pde3a	cGMP-inhibited 3,5-cyclic phosphodiesterase A	Q9Z0X4
Gprasp1_Q5U4C1	-0.0798425	20.7837	-1.74754	0.101845	0.777037	-4.91103	Gprasp1	G-protein coupled receptor-associated sorting protein 1	Q5U4C1
Trerf1_Q8BXJ2	-0.0971801	17.4939	-1.74688	0.101963	0.777037	-4.91201	Trerf1	Transcriptional-regulating factor 1	Q8BXJ2
Zfand1_Q8BFR6	-0.0688185	19.483	-1.74658	0.102017	0.777037	-4.91246	Zfand1	AN1-type zinc finger protein 1	Q8BFR6
Ca2_P00920	-0.140714	23.578	-1.74476	0.102343	0.777037	-4.91517	Ca2	Carbonic anhydrase 2	P00920
Maged1_Q9QYH6	-0.0899448	21.6965	-1.74461	0.102369	0.777037	-4.91539	Maged1	Melanoma-associated antigen D1	Q9QYH6
Rbm4_Q8C7Q4	0.0777207	16.4465	1.7446	0.102371	0.777037	-4.9154	Rbm4	RNA-binding protein 4	Q8C7Q4
Gpx3_P46412	-0.139215	18.7294	-1.74452	0.102386	0.777037	-4.91552	Gpx3	Glutathione peroxidase 3	P46412
Cep97_Q9CZ62	0.0533358	19.8358	1.74313	0.102635	0.777037	-4.91758	Cep97	Centrosomal protein of 97 kDa	Q9CZ62
B3GNT2_Q9Z222	0.0596342	16.706	1.74302	0.102655	0.777037	-4.91775	B3GNT2	N-acetyllactosaminide beta-1,3-N-acetylglucosaminyltransferase 2	Q9Z222
Syt7_Q9R0N7	-0.0578791	21.3954	-1.74299	0.10266	0.777037	-4.91779	Syt7	Synaptotagmin-7	Q9R0N7
Cacng7_P62956	0.121677	16.3395	1.74239	0.102767	0.777037	-4.91867	Cacng7	Voltage-dependent calcium channel gamma-7 subunit	P62956
Vrk3_Q8K3G5	0.0763063	16.0063	1.74215	0.102812	0.777037	-4.91904	Vrk3	Inactive serine/threonine-protein kinase VRK3	Q8K3G5
Il6st_Q00560	0.0604008	19.3491	1.74191	0.102854	0.777037	-4.91939	Il6st	Interleukin-6 receptor subunit beta	Q00560
Dlgap2_Q8BJ42	-0.0620006	21.7698	-1.74183	0.102868	0.777037	-4.91951	Dlgap2	Disks large-associated protein 2	Q8BJ42
Kng1_O08677	-0.175818	21.5026	-1.74172	0.102889	0.777037	-4.91968	Kng1	Kininogen-1;Kininogen-1 heavy chain;Bradykinin;Kininogen-1 light chain	O08677
Sesn3_Q9CYP7	0.0769406	18.0388	1.74172	0.102889	0.777037	-4.91968	Sesn3	Sestrin-3	Q9CYP7
Inppl1_Q6P549	-0.0373058	20.2398	-1.74153	0.102923	0.777037	-4.91996	Inppl1	Phosphatidylinositol 3,4,5-trisphosphate 5-phosphatase 2	Q6P549
Nol4l_Q6DIB4	-0.0857884	18.0693	-1.74103	0.103014	0.777037	-4.9207	Nol4l	Nucleolar protein 4-like	Q6DIB4
_Q8R239	0.247624	12.7637	1.74087	0.103041	0.777037	-4.92093		Transmembrane protein C9orf91 homolog	Q8R239
Ctdnep1_Q3TP92	0.0999081	16.1664	1.74064	0.103083	0.777037	-4.92127	Ctdnep1	CTD nuclear envelope phosphatase 1	Q3TP92
Fbxo38_Q8BMI0	0.0550412	19.7907	1.73969	0.103255	0.777751	-4.92269	Fbxo38	F-box only protein 38	Q8BMI0
Arfip2_Q8K221	-0.0433367	21.9072	-1.73923	0.103337	0.777781	-4.92336	Arfip2	Arfaptin-2	Q8K221
Rpn1_Q91YQ5	0.0587811	23.9081	1.73839	0.10349	0.778348	-4.92461	Rpn1	Dolichyl-diphosphooligosaccharide--protein glycosyltransferase subunit 1	Q91YQ5
Brat1_Q8C3R1	-0.0624614	16.719	-1.73705	0.103732	0.779392	-4.92659	Brat1	BRCA1-associated ATM activator 1	Q8C3R1
Serinc3_Q9QZI9	0.115433	17.1601	1.73676	0.103784	0.779392	-4.92702	Serinc3	Serine incorporator 3	Q9QZI9
Cd47_Q61735	0.0584148	21.0609	1.7357	0.103978	0.779907	-4.92859	Cd47	Leukocyte surface antigen CD47	Q61735
Lppr1_Q8BFZ2	-0.0999344	17.0898	-1.73508	0.104089	0.779907	-4.9295	Lppr1	Lipid phosphate phosphatase-related protein type 1	Q8BFZ2
Abce1_P61222	-0.0576363	22.0799	-1.73477	0.104145	0.779907	-4.92996	Abce1	ATP-binding cassette sub-family E member 1	P61222
Ap4e1_Q80V94	-0.0696498	20.2761	-1.73467	0.104164	0.779907	-4.93011	Ap4e1	AP-4 complex subunit epsilon-1	Q80V94
Taz_Q91WF0	0.397316	13.2069	1.73397	0.104291	0.78016	-4.93114	Taz		Q91WF0
Tatdn3_Q3U1C6	-0.0763611	18.2609	-1.73363	0.104354	0.78016	-4.93165	Tatdn3	Putative deoxyribonuclease TATDN3	Q3U1C6
L3mbtl3_Q8BLB7	0.0573251	17.1798	1.73292	0.104483	0.780218	-4.9327	L3mbtl3	Lethal(3)malignant brain tumor-like protein 3	Q8BLB7
Ncan_P55066	-0.0627233	22.2162	-1.73273	0.104517	0.780218	-4.93298	Ncan	Neurocan core protein	P55066
Hspa13_Q8BM72	-0.053056	20.5812	-1.73094	0.104845	0.780638	-4.93563	Hspa13	Heat shock 70 kDa protein 13	Q8BM72
Dpp4_P28843	0.151121	15.4387	1.73081	0.104868	0.780638	-4.93581	Dpp4	Dipeptidyl peptidase 4;Dipeptidyl peptidase 4 membrane form;Dipeptidyl peptidase 4 soluble form	P28843
Sacm1l_Q9EP69	0.0702463	23.0231	1.73075	0.104879	0.780638	-4.9359	Sacm1l	Phosphatidylinositide phosphatase SAC1	Q9EP69
Pcp2_P12660	0.153978	19.436	1.73025	0.104971	0.780638	-4.93664	Pcp2	Purkinje cell protein 2	P12660
R3hcc1_Q8BSI6	0.111802	18.8499	1.72951	0.105107	0.780638	-4.93774	R3hcc1	R3H and coiled-coil domain-containing protein 1	Q8BSI6
Pip4k2c_Q91XU3	-0.0632182	22.5046	-1.72892	0.105214	0.780638	-4.9386	Pip4k2c	Phosphatidylinositol 5-phosphate 4-kinase type-2 gamma	Q91XU3
Ccdc115_Q8VE99	-0.0516899	19.482	-1.72881	0.105234	0.780638	-4.93876	Ccdc115	Coiled-coil domain-containing protein 115	Q8VE99
Atp10d_Q8K2X1	0.237742	12.5735	1.72852	0.105288	0.780638	-4.93919	Atp10d	Probable phospholipid-transporting ATPase VD	Q8K2X1
Hdac6_Q9Z2V5	0.0370785	20.5607	1.72756	0.105465	0.780638	-4.94061	Hdac6	Histone deacetylase 6	Q9Z2V5
Dhtkd1_A2ATU0	0.0647561	18.4058	1.72718	0.105535	0.780638	-4.94117	Dhtkd1	Probable 2-oxoglutarate dehydrogenase E1 component DHKTD1, mitochondrial	A2ATU0
Apob_E9Q414	0.0613902	18.6992	1.72682	0.105601	0.780638	-4.9417	Apob	Apolipoprotein B-100;Apolipoprotein B-48	E9Q414
Kif5c_P28738	-0.0408685	23.4351	-1.72679	0.105606	0.780638	-4.94174	Kif5c	Kinesin heavy chain isoform 5C	P28738
Tspan18_Q80WR1	-0.092915	15.0942	-1.72652	0.105655	0.780638	-4.94214	Tspan18	Tetraspanin-18	Q80WR1
Cacng8_Q8VHW2	-0.0705608	19.6177	-1.72647	0.105664	0.780638	-4.94221	Cacng8	Voltage-dependent calcium channel gamma-8 subunit	Q8VHW2
Cldn12_Q9ET43	-0.169144	15.1781	-1.72528	0.105885	0.781689	-4.94397	Cldn12	Claudin-12	Q9ET43
Nes_Q6P5H2	0.0989191	19.8654	1.72368	0.106181	0.781987	-4.94633	Nes	Nestin	Q6P5H2
_Q9D9B4	-0.192433	13.5702	-1.72362	0.106192	0.781987	-4.94642		Leucine-rich repeat-containing protein C10orf11 homolog	Q9D9B4
Ap4s1_Q9WVL1	0.102338	17.0032	1.72339	0.106234	0.781987	-4.94675	Ap4s1	AP-4 complex subunit sigma-1	Q9WVL1
Ppp4c_P97470	0.0581102	19.0372	1.72301	0.106304	0.781987	-4.94731	Ppp4c	Serine/threonine-protein phosphatase 4 catalytic subunit	P97470
Ntn1_O09118	-0.138737	15.1414	-1.72283	0.106337	0.781987	-4.94757	Ntn1	Netrin-1	O09118
Grm7_Q68ED2	-0.0483073	21.3512	-1.72158	0.106569	0.781987	-4.94941	Grm7	Metabotropic glutamate receptor 7	Q68ED2
Trim23_Q8BGX0	0.0558228	22.7927	1.72058	0.106754	0.781987	-4.95088	Trim23	E3 ubiquitin-protein ligase TRIM23	Q8BGX0
Srsf10_Q9R0U0	-0.0565004	21.5699	-1.72045	0.10678	0.781987	-4.95108	Srsf10	Serine/arginine-rich splicing factor 10	Q9R0U0
Ficd_Q8BIX9	0.112411	16.6057	1.71971	0.106917	0.781987	-4.95217	Ficd	Adenosine monophosphate-protein transferase FICD	Q8BIX9
Carm1_Q9WVG6	0.039118	19.9133	1.71923	0.107005	0.781987	-4.95287	Carm1	Histone-arginine methyltransferase CARM1	Q9WVG6
Tmtc1_Q3UV71	0.0728284	17.5104	1.71906	0.107038	0.781987	-4.95312	Tmtc1	Transmembrane and TPR repeat-containing protein 1	Q3UV71
Arglu1_Q3UL36	-0.051182	20.7616	-1.71902	0.107045	0.781987	-4.95318	Arglu1	Arginine and glutamate-rich protein 1	Q3UL36
Lmf2_Q8C3X8	0.0957697	16.9336	1.71746	0.107336	0.781987	-4.95547	Lmf2	Lipase maturation factor 2	Q8C3X8
Col4a2_P08122	0.186353	17.4969	1.71704	0.107415	0.781987	-4.95609	Col4a2	Collagen alpha-2(IV) chain;Canstatin	P08122
Rpap3_Q9D706	-0.038914	20.7895	-1.71673	0.107472	0.781987	-4.95654	Rpap3	RNA polymerase II-associated protein 3	Q9D706
Kpna1_Q60960	-0.0483692	21.4414	-1.71649	0.107517	0.781987	-4.95689	Kpna1	Importin subunit alpha-5;Importin subunit alpha-5, N-terminally processed	Q60960
Cpox_P36552	-0.0311453	20.3597	-1.71634	0.107546	0.781987	-4.95712	Cpox	Oxygen-dependent coproporphyrinogen-III oxidase, mitochondrial	P36552
Hp_Q61646	0.776007	19.649	1.71621	0.107569	0.781987	-4.9573	Hp	Haptoglobin;Haptoglobin alpha chain;Haptoglobin beta chain	Q61646
Psen1_P49769	-0.0893898	15.2843	-1.71617	0.107577	0.781987	-4.95737	Psen1	Presenilin-1;Presenilin-1 NTF subunit;Presenilin-1 CTF subunit;Presenilin-1 CTF12	P49769
Cuta_Q9CQ89	-0.0906287	20.8746	-1.71613	0.107585	0.781987	-4.95743	Cuta	Protein CutA	Q9CQ89
Spice1_Q8C804	0.181134	17.979	1.71602	0.107605	0.781987	-4.95758	Spice1	Spindle and centriole-associated protein 1	Q8C804
Kdsr_Q6GV12	0.0617826	20.1567	1.71582	0.107642	0.781987	-4.95788	Kdsr	3-ketodihydrosphingosine reductase	Q6GV12
Htr1a_Q64264	-0.127633	15.5316	-1.71472	0.107849	0.782924	-4.9595	Htr1a	5-hydroxytryptamine receptor 1A	Q64264
Ppie_Q9QZH3	0.0532246	19.9228	1.71348	0.108081	0.783237	-4.96131	Ppie	Peptidyl-prolyl cis-trans isomerase E	Q9QZH3
Ube2a_Q9Z255	-0.124433	17.6891	-1.71345	0.108087	0.783237	-4.96136	Ube2a	Ubiquitin-conjugating enzyme E2 A	Q9Z255
Esd_Q9R0P3	0.120418	23.6479	1.71289	0.108192	0.783237	-4.96218	Esd	S-formylglutathione hydrolase	Q9R0P3
Entpd4_Q9DBT4	-0.162552	14.4816	-1.71246	0.108273	0.783237	-4.9628	Entpd4	Ectonucleoside triphosphate diphosphohydrolase 4	Q9DBT4
Ogg1_O08760	0.133101	15.4325	1.71241	0.108283	0.783237	-4.96289	Ogg1	N-glycosylase/DNA lyase;8-oxoguanine DNA glycosylase;DNA-(apurinic or apyrimidinic site) lyase	O08760
Myl6_Q60605	0.0901689	23.2854	1.71178	0.108402	0.783254	-4.96381	Myl6	Myosin light polypeptide 6	Q60605
Stx16_Q8BVI5	-0.0565723	22.5582	-1.71156	0.108442	0.783254	-4.96412	Stx16	Syntaxin-16	Q8BVI5
Cd5l_Q9QWK4	-0.269181	14.0988	-1.70947	0.108837	0.785499	-4.96719	Cd5l	CD5 antigen-like	Q9QWK4
Pex14_Q9R0A0	-0.0513463	20.1059	-1.70909	0.10891	0.785499	-4.96775	Pex14	Peroxisomal membrane protein PEX14	Q9R0A0
Myrf_Q3UR85	0.244026	12.7354	1.70829	0.109061	0.785924	-4.96892	Myrf	Myelin regulatory factor;Myelin regulatory factor, N-terminal;Myelin regulatory factor, C-terminal	Q3UR85
Ctnna1_P26231	0.0674446	21.9203	1.70782	0.109149	0.785924	-4.96961	Ctnna1	Catenin alpha-1	P26231
Cacna1d_Q99246	-0.10504	16.913	-1.70753	0.109204	0.785924	-4.97003	Cacna1d	Voltage-dependent L-type calcium channel subunit alpha-1D	Q99246
Rab31_Q921E2	-0.0739241	21.0119	-1.70678	0.109347	0.786167	-4.97113	Rab31	Ras-related protein Rab-31	Q921E2
Ifi44_Q8BV66	0.220785	13.6527	1.70653	0.109395	0.786167	-4.9715	Ifi44	Interferon-induced protein 44	Q8BV66
Ick_Q9JKV2	0.339983	12.5177	1.70587	0.10952	0.786501	-4.97246	Ick	Serine/threonine-protein kinase ICK	Q9JKV2
Tmem223_Q9CQE2	0.0792319	16.896	1.7045	0.109781	0.787367	-4.97447	Tmem223	Transmembrane protein 223	Q9CQE2
Sh3bgrl3_Q91VW3	-0.0526855	19.6998	-1.70441	0.109798	0.787367	-4.97459	Sh3bgrl3	SH3 domain-binding glutamic acid-rich-like protein 3	Q91VW3
Bex4_Q9CWT2	-0.101002	15.651	-1.70361	0.109951	0.787443	-4.97577	Bex4	Protein BEX4	Q9CWT2
Gpd2_Q64521	-0.0350215	25.0589	-1.70263	0.110136	0.787443	-4.97719	Gpd2	Glycerol-3-phosphate dehydrogenase, mitochondrial	Q64521
_Q9D1K7	-0.0897379	20.416	-1.70255	0.110152	0.787443	-4.97731		UPF0687 protein C20orf27 homolog	Q9D1K7
Aftph_Q80WT5	-0.0464797	21.137	-1.70246	0.11017	0.787443	-4.97745	Aftph	Aftiphilin	Q80WT5
Ube2r2_Q6ZWZ2	0.0619419	19.9336	1.702	0.110258	0.787443	-4.97812	Ube2r2	Ubiquitin-conjugating enzyme E2 R2	Q6ZWZ2
Sdpr_Q63918	-0.0856541	20.2542	-1.70165	0.110325	0.787443	-4.97863	Sdpr	Serum deprivation-response protein	Q63918
Ptges2_Q8BWM0	-0.0452455	21.8455	-1.70127	0.110397	0.787443	-4.97918	Ptges2	Prostaglandin E synthase 2;Prostaglandin E synthase 2 truncated form	Q8BWM0
Oat_P29758	-0.0692196	21.9253	-1.70106	0.110437	0.787443	-4.97949	Oat	Ornithine aminotransferase, mitochondrial	P29758
Snrpd2_P62317	-0.0476958	22.0474	-1.69957	0.110723	0.787717	-4.98166	Snrpd2	Small nuclear ribonucleoprotein Sm D2	P62317
Necab2_Q91ZP9	-0.0644303	21.9862	-1.69891	0.11085	0.787717	-4.98263	Necab2	N-terminal EF-hand calcium-binding protein 2	Q91ZP9
Agpat3_Q9D517	0.0837701	21.2244	1.69847	0.110935	0.787717	-4.98327	Agpat3	1-acyl-sn-glycerol-3-phosphate acyltransferase gamma	Q9D517
Apcs_P12246	-0.325907	18.0657	-1.69845	0.110937	0.787717	-4.98329	Apcs	Serum amyloid P-component	P12246
Prpf40b_Q80W14	-0.0482938	19.3543	-1.69827	0.110972	0.787717	-4.98355	Prpf40b	Pre-mRNA-processing factor 40 homolog B	Q80W14
Pm20d2_A3KG59	0.226404	13.4845	1.69764	0.111093	0.787717	-4.98447	Pm20d2	Peptidase M20 domain-containing protein 2	A3KG59
Wbscr17_Q7TT15	-0.0513569	19.2995	-1.69728	0.111164	0.787717	-4.98501	Wbscr17	Putative polypeptide N-acetylgalactosaminyltransferase-like protein 3	Q7TT15
Tmem33_Q9CR67	0.117226	20.4767	1.69705	0.111207	0.787717	-4.98534	Tmem33	Transmembrane protein 33	Q9CR67
Cpn2_Q9DBB9	-0.173982	17.5968	-1.69624	0.111363	0.787717	-4.98652	Cpn2	Carboxypeptidase N subunit 2	Q9DBB9
Nck1_Q99M51	0.0507925	20.556	1.69526	0.111554	0.787717	-4.98795	Nck1	Cytoplasmic protein NCK1	Q99M51
Pole2_O54956	-0.252893	14.0867	-1.69521	0.111562	0.787717	-4.98802	Pole2	DNA polymerase epsilon subunit 2	O54956
Rpp40_Q8R1F9	0.0470616	18.97	1.69518	0.111567	0.787717	-4.98805	Rpp40	Ribonuclease P protein subunit p40	Q8R1F9
Sc5d_O88822	0.113437	17.4503	1.69505	0.111593	0.787717	-4.98825	Sc5d	Lathosterol oxidase	O88822
Qprt_Q91X91	-0.125086	15.0914	-1.69422	0.111754	0.787717	-4.98946	Qprt	Nicotinate-nucleotide pyrophosphorylase [carboxylating]	Q91X91
Nol4_P60954	-0.0747633	17.7336	-1.69322	0.111947	0.787717	-4.99091	Nol4	Nucleolar protein 4	P60954
Itpk1_Q8BYN3	0.0574207	20.2961	1.69319	0.111953	0.787717	-4.99096	Itpk1	Inositol-tetrakisphosphate 1-kinase	Q8BYN3
Lrrtm4_Q80XG9	-0.0926218	19.3514	-1.69315	0.111961	0.787717	-4.99102	Lrrtm4	Leucine-rich repeat transmembrane neuronal protein 4	Q80XG9
Camk2d_Q6PHZ2	-0.0494037	22.2665	-1.69288	0.112013	0.787717	-4.99141	Camk2d	Calcium/calmodulin-dependent protein kinase type II subunit delta	Q6PHZ2
Cln8_Q9QUK3	0.0659898	15.9047	1.69282	0.112024	0.787717	-4.99149	Cln8	Protein CLN8	Q9QUK3
Cep170_Q6A065	-0.0447728	22.9382	-1.6927	0.112048	0.787717	-4.99167	Cep170	Centrosomal protein of 170 kDa	Q6A065
Ptgds_O09114	-0.107744	20.8725	-1.69146	0.112288	0.788529	-4.99347	Ptgds	Prostaglandin-H2 D-isomerase	O09114
Gpm6b_P35803	0.108564	22.4903	1.69111	0.112357	0.788529	-4.99399	Gpm6b	Neuronal membrane glycoprotein M6-b	P35803
Slco2b1_Q8BXB6	0.0857651	16.9216	1.69089	0.1124	0.788529	-4.9943	Slco2b1	Solute carrier organic anion transporter family member 2B1	Q8BXB6
Higd1b_Q99JY6	0.129188	15.621	1.68984	0.112604	0.788916	-4.99583	Higd1b	HIG1 domain family member 1B	Q99JY6
Cox19_Q8K0C8	0.0666813	19.6656	1.6898	0.112612	0.788916	-4.99589	Cox19	Cytochrome c oxidase assembly protein COX19	Q8K0C8
Fermt3_Q8K1B8	0.0661624	18.7431	1.6888	0.112806	0.788927	-4.99734	Fermt3	Fermitin family homolog 3	Q8K1B8
H2-Q10_P01898	-0.216966	16.5402	-1.68843	0.112879	0.788927	-4.99788	H2-Q10	H-2 class I histocompatibility antigen, Q10 alpha chain	P01898
Zmym2_Q9CU65	0.0541249	19.3914	1.68828	0.112908	0.788927	-4.9981	Zmym2	Zinc finger MYM-type protein 2	Q9CU65
Rffl_Q6ZQM0	0.285517	13.8321	1.68817	0.112929	0.788927	-4.99825	Rffl	E3 ubiquitin-protein ligase rififylin	Q6ZQM0
Pofut1_Q91ZW2	0.0653872	18.2957	1.68731	0.113098	0.789041	-4.99951	Pofut1	GDP-fucose protein O-fucosyltransferase 1	Q91ZW2
Etnk1_Q9D4V0	0.0581645	18.2977	1.68728	0.113103	0.789041	-4.99955	Etnk1	Ethanolamine kinase 1	Q9D4V0
Slc36a2_Q8BHK3	0.221709	13.3491	1.68656	0.113243	0.789473	-5.00059	Slc36a2	Proton-coupled amino acid transporter 2	Q8BHK3
Pklr_P53657	-0.0719924	17.9149	-1.68566	0.113421	0.790162	-5.00191	Pklr	Pyruvate kinase PKLR	P53657
Nelfe_P19426	-0.0611614	19.1606	-1.68432	0.113683	0.790902	-5.00384	Nelfe	Negative elongation factor E	P19426
Pcsk1n_Q9QXV0	-0.165794	20.6864	-1.68422	0.113703	0.790902	-5.00399	Pcsk1n	ProSAAS;KEP;Big SAAS;Little SAAS;Big PEN-LEN;PEN;PEN-20;PEN-19;Little LEN;Big LEN	Q9QXV0
Ptma_P26350	0.0583923	21.136	1.68356	0.113832	0.790902	-5.00495	Ptma	Prothymosin alpha;Prothymosin alpha, N-terminally processed;Thymosin alpha	P26350
Ngb_Q9ER97	-0.146481	17.8489	-1.68351	0.113843	0.790902	-5.00503	Ngb	Neuroglobin	Q9ER97
Lipa_Q9Z0M5	-0.0662117	18.792	-1.68245	0.11405	0.79179	-5.00655	Lipa	Lysosomal acid lipase/cholesteryl ester hydrolase	Q9Z0M5
Ap2m1_P84091	0.0507562	25.0911	1.6818	0.114178	0.792022	-5.00749	Ap2m1	AP-2 complex subunit mu	P84091
Cbr3_Q8K354	-0.063977	21.6721	-1.68121	0.114295	0.792022	-5.00835	Cbr3	Carbonyl reductase [NADPH] 3	Q8K354
Rbpj_P31266	0.0669458	17.1705	1.68108	0.114321	0.792022	-5.00854	Rbpj	Recombining binding protein suppressor of hairless	P31266
Ube3b_Q9ES34	-0.0684729	20.6411	-1.67814	0.114902	0.794892	-5.01279	Ube3b	Ubiquitin-protein ligase E3B	Q9ES34
Fbxw7_Q8VBV4	0.119053	15.3195	1.67738	0.115054	0.794892	-5.0139	Fbxw7	F-box/WD repeat-containing protein 7	Q8VBV4
Mprip_P97434	0.0543473	22.3606	1.67723	0.115082	0.794892	-5.01411	Mprip	Myosin phosphatase Rho-interacting protein	P97434
Krr1_Q8BGA5	-0.0451479	18.8009	-1.67702	0.115124	0.794892	-5.01441	Krr1	KRR1 small subunit processome component homolog	Q8BGA5
Tango6_Q8C3S2	-0.105477	18.5761	-1.6765	0.115228	0.794892	-5.01517	Tango6	Transport and Golgi organization protein 6 homolog	Q8C3S2
Cys1_Q8R4T1	0.0839988	17.7567	1.67611	0.115304	0.794892	-5.01573	Cys1	Cystin-1	Q8R4T1
Rps6kb2_Q9Z1M4	0.0613728	16.8454	1.67547	0.115433	0.794892	-5.01666	Rps6kb2	Ribosomal protein S6 kinase beta-2	Q9Z1M4
Bloc1s3_Q5U5M8	-0.100933	15.7983	-1.67519	0.115489	0.794892	-5.01707	Bloc1s3	Biogenesis of lysosome-related organelles complex 1 subunit 3	Q5U5M8
Dcaf10_A2AKB9	0.0516805	18.7453	1.67511	0.115504	0.794892	-5.01717	Dcaf10	DDB1- and CUL4-associated factor 10	A2AKB9
Josd2_Q9CR30	-0.106312	18.7979	-1.67499	0.115528	0.794892	-5.01735	Josd2	Josephin-2	Q9CR30
Cnpy3_Q9DAU1	-0.045876	21.0018	-1.67344	0.115837	0.796051	-5.01959	Cnpy3	Protein canopy homolog 3	Q9DAU1
Fam129b_Q8R1F1	0.0681004	22.3288	1.67335	0.115856	0.796051	-5.01972	Fam129b	Niban-like protein 1	Q8R1F1
Strn4_P58404	-0.0472111	21.4825	-1.67271	0.115983	0.796381	-5.02065	Strn4	Striatin-4	P58404
Trh_Q62361	-0.372103	18.81	-1.67094	0.116337	0.798054	-5.0232	Trh	Pro-thyrotropin-releasing hormone;Thyrotropin-releasing hormone	Q62361
Apc_Q61315	-0.0516479	21.9366	-1.67068	0.116388	0.798054	-5.02357	Apc	Adenomatous polyposis coli protein	Q61315
Dcaf6_Q9DC22	-0.0843116	20.7577	-1.66952	0.116622	0.798054	-5.02525	Dcaf6	DDB1- and CUL4-associated factor 6	Q9DC22
Smpd3_Q9JJY3	0.0506132	21.9352	1.66946	0.116635	0.798054	-5.02534	Smpd3	Sphingomyelin phosphodiesterase 3	Q9JJY3
Mllt11_P97783	-0.214756	14.3975	-1.66941	0.116644	0.798054	-5.02541	Mllt11	Protein AF1q	P97783
Colgalt1_Q8K297	-0.0574335	19.8566	-1.66911	0.116705	0.798054	-5.02584	Colgalt1	Procollagen galactosyltransferase 1	Q8K297
Magi3_Q9EQJ9	-0.039907	21.8061	-1.66798	0.116931	0.799058	-5.02747	Magi3	Membrane-associated guanylate kinase, WW and PDZ domain-containing protein 3	Q9EQJ9
Gss_P51855	0.0749488	21.8728	1.66747	0.117033	0.799209	-5.0282	Gss	Glutathione synthetase	P51855
Tmem19_Q91W52	0.0477982	19.5746	1.66687	0.117154	0.799489	-5.02906	Tmem19	Transmembrane protein 19	Q91W52
Rps20_P60867	-0.091373	21.3654	-1.66573	0.117385	0.800522	-5.03071	Rps20	40S ribosomal protein S20	P60867
Irf2_P23906	-0.102767	15.8888	-1.66438	0.117658	0.801247	-5.03266	Irf2	Interferon regulatory factor 2;Interferon regulatory factor 1	P23906
Nubp2_Q9R061	-0.0441976	19.103	-1.66413	0.117709	0.801247	-5.03301	Nubp2	Cytosolic Fe-S cluster assembly factor NUBP2	Q9R061
_Q8R1Y2	-0.0895198	20.453	-1.66402	0.117732	0.801247	-5.03318		Uncharacterized protein C16orf45 homolog	Q8R1Y2
Dvl3_Q61062	0.0366169	20.3502	1.66358	0.11782	0.801304	-5.0338	Dvl3	Segment polarity protein dishevelled homolog DVL-3	Q61062
Micu1_Q8VCX5	-0.047995	21.5192	-1.66217	0.118106	0.80172	-5.03583	Micu1	Calcium uptake protein 1, mitochondrial	Q8VCX5
Nol10_Q5RJG1	0.0798588	16.7707	1.66172	0.118198	0.80172	-5.03648	Nol10	Nucleolar protein 10	Q5RJG1
Slc2a1_P17809	-0.0935042	20.9453	-1.66165	0.11821	0.80172	-5.03657	Slc2a1	Solute carrier family 2, facilitated glucose transporter member 1	P17809
Cdh13_Q9WTR5	0.10819	21.4254	1.66086	0.118371	0.80172	-5.03771	Cdh13	Cadherin-13	Q9WTR5
Xylt2_Q9EPL0	0.103411	14.4941	1.66041	0.118462	0.80172	-5.03835	Xylt2	Xylosyltransferase 2	Q9EPL0
Cd55_Q61475	-0.682384	11.391	-1.66031	0.118485	0.80172	-5.03851	Cd55	Complement decay-accelerating factor, GPI-anchored	Q61475
Cops7b_Q8BV13	-0.0765049	18.6157	-1.65991	0.118566	0.80172	-5.03908	Cops7b	COP9 signalosome complex subunit 7b	Q8BV13
Erlec1_Q8VEH8	0.0691025	20.8266	1.65933	0.118684	0.80172	-5.03992	Erlec1	Endoplasmic reticulum lectin 1	Q8VEH8
Pih1d1_Q9CQJ2	-0.0596242	19.0066	-1.65926	0.118698	0.80172	-5.04001	Pih1d1	PIH1 domain-containing protein 1	Q9CQJ2
Axin2_O88566	-0.132734	15.4623	-1.65911	0.118729	0.80172	-5.04023	Axin2	Axin-2	O88566
Nars_Q8BP47	0.210778	23.3467	1.65895	0.118762	0.80172	-5.04046	Nars	Asparagine--tRNA ligase, cytoplasmic	Q8BP47
Telo2_Q9DC40	-0.0610569	16.8556	-1.65833	0.118888	0.802031	-5.04135	Telo2	Telomere length regulation protein TEL2 homolog	Q9DC40
Ei24_Q61070	-0.223863	19.7012	-1.65713	0.119133	0.803144	-5.04307	Ei24	Etoposide-induced protein 2.4	Q61070
Cpq_Q9WVJ3	-0.0547607	19.6891	-1.65646	0.11927	0.803529	-5.04403	Cpq	Carboxypeptidase Q	Q9WVJ3
Cgref1_Q8R1U2	-0.09134	17.9094	-1.65513	0.119542	0.804822	-5.04594	Cgref1	Cell growth regulator with EF hand domain protein 1	Q8R1U2
Rpp38_Q80UU2	-0.0567166	15.962	-1.65434	0.119705	0.805157	-5.04708	Rpp38	Ribonuclease P protein subunit p38	Q80UU2
Dda1_Q9D9Z5	-0.0690559	18.5765	-1.65388	0.1198	0.805157	-5.04773	Dda1	DET1- and DDB1-associated protein 1	Q9D9Z5
Twistnb_Q78WZ7	-0.207477	15.4904	-1.65371	0.119833	0.805157	-5.04797	Twistnb	DNA-directed RNA polymerase I subunit RPA43	Q78WZ7
Serpina11_Q8CIE0	0.155792	15.91	1.6524	0.120103	0.805816	-5.04984	Serpina11	Serpin A11	Q8CIE0
Cdh7_Q8BM92	-0.0500715	19.1362	-1.65068	0.120458	0.805816	-5.05231	Cdh7	Cadherin-7	Q8BM92
Cept1_Q8BGS7	-0.0718083	17.1056	-1.65057	0.120481	0.805816	-5.05247	Cept1	Choline/ethanolaminephosphotransferase 1	Q8BGS7
Cacna2d3_Q9Z1L5	0.065837	22.6573	1.65028	0.12054	0.805816	-5.05288	Cacna2d3	Voltage-dependent calcium channel subunit alpha-2/delta-3;Voltage-dependent calcium channel subunit alpha-2-3;Voltage-dependent calcium channel subunit delta-3	Q9Z1L5
Fnbp4_Q6ZQ03	-0.0466376	18.0246	-1.65027	0.120542	0.805816	-5.05289	Fnbp4	Formin-binding protein 4	Q6ZQ03
Gclm_O09172	0.0866914	20.3925	1.65013	0.120571	0.805816	-5.05309	Gclm	Glutamate--cysteine ligase regulatory subunit	O09172
Pyurf_Q9D1C3	0.239712	15.554	1.65004	0.120591	0.805816	-5.05323	Pyurf	Protein preY, mitochondrial	Q9D1C3
Abhd4_Q8VD66	0.0587005	19.6995	1.65001	0.120596	0.805816	-5.05327	Abhd4	Abhydrolase domain-containing protein 4	Q8VD66
Zfp277_E9Q6D6	-0.10499	15.3419	-1.64845	0.120919	0.805816	-5.0555	Zfp277		E9Q6D6
Aptx_Q7TQC5	0.0694958	17.4213	1.64824	0.120962	0.805816	-5.0558	Aptx	Aprataxin	Q7TQC5
Ece1_Q4PZA2	-0.0584458	19.6176	-1.64812	0.120987	0.805816	-5.05597	Ece1	Endothelin-converting enzyme 1	Q4PZA2
Tarbp2_P97473	-0.0939591	16.8019	-1.64802	0.121009	0.805816	-5.05612	Tarbp2	RISC-loading complex subunit TARBP2	P97473
Pdss1_Q33DR2	0.186944	13.575	1.64789	0.121036	0.805816	-5.05631	Pdss1	Decaprenyl-diphosphate synthase subunit 1	Q33DR2
Gstz1_Q9WVL0	0.0883411	22.0388	1.64776	0.121062	0.805816	-5.05649	Gstz1	Maleylacetoacetate isomerase	Q9WVL0
Gys1_Q9Z1E4	-0.072057	20.8176	-1.64691	0.12124	0.805816	-5.05771	Gys1	Glycogen [starch] synthase, muscle	Q9Z1E4
Ralgps2_Q9ERD6	-0.0490409	19.2881	-1.64583	0.121463	0.805816	-5.05924	Ralgps2	Ras-specific guanine nucleotide-releasing factor RalGPS2	Q9ERD6
Foxred2_Q3USW5	0.0988884	15.7874	1.64528	0.121578	0.805816	-5.06003	Foxred2	FAD-dependent oxidoreductase domain-containing protein 2	Q3USW5
Pex7_P97865	0.0467275	17.6332	1.6441	0.121824	0.805816	-5.06172	Pex7	Peroxisomal targeting signal 2 receptor	P97865
Trap1_Q9CQN1	0.0433431	23.35	1.6438	0.121886	0.805816	-5.06214	Trap1	Heat shock protein 75 kDa, mitochondrial	Q9CQN1
Vps51_Q3UVL4	-0.0418552	22.6043	-1.64359	0.12193	0.805816	-5.06244	Vps51	Vacuolar protein sorting-associated protein 51 homolog	Q3UVL4
Stradb_Q8K4T3	-0.0616145	17.6399	-1.64326	0.121999	0.805816	-5.06292	Stradb	STE20-related kinase adapter protein beta	Q8K4T3
Mkl2_P59759	-0.0683192	21.8497	-1.64318	0.122016	0.805816	-5.06303	Mkl2	MKL/myocardin-like protein 2	P59759
Dclk1_Q9JLM8	-0.178972	23.3552	-1.64161	0.122343	0.805816	-5.06526	Dclk1	Serine/threonine-protein kinase DCLK1	Q9JLM8
Elfn2_Q68FM6	-0.0661372	20.7809	-1.64093	0.122486	0.805816	-5.06624	Elfn2	Protein phosphatase 1 regulatory subunit 29	Q68FM6
Dscr3_O35075	-0.0931785	18.9504	-1.64025	0.122629	0.805816	-5.0672	Dscr3	Down syndrome critical region protein 3 homolog	O35075
Dlgap3_Q6PFD5	-0.0407556	21.7207	-1.64013	0.122653	0.805816	-5.06737	Dlgap3	Disks large-associated protein 3	Q6PFD5
Ptrh1_Q8BW00	-0.0951966	16.7262	-1.63986	0.122709	0.805816	-5.06775	Ptrh1	Probable peptidyl-tRNA hydrolase	Q8BW00
Pcdh19_Q80TF3	-0.0998298	20.4246	-1.63894	0.122903	0.805816	-5.06907	Pcdh19	Protocadherin-19	Q80TF3
Fabp7_P51880	0.211142	22.5813	1.63882	0.122929	0.805816	-5.06924	Fabp7	Fatty acid-binding protein, brain	P51880
Ppp1r1b_Q60829	0.0611688	22.1037	1.63875	0.122943	0.805816	-5.06934	Ppp1r1b	Protein phosphatase 1 regulatory subunit 1B	Q60829
Acot1_O55137	-0.0646643	19.2568	-1.63873	0.122947	0.805816	-5.06937	Acot1	Acyl-coenzyme A thioesterase 1	O55137
Rufy2_Q8R4C2	-0.0401028	21.2892	-1.63866	0.122962	0.805816	-5.06946	Rufy2	RUN and FYVE domain-containing protein 2	Q8R4C2
Sh3bp5_Q9Z131	-0.0462893	18.016	-1.63856	0.122984	0.805816	-5.06962	Sh3bp5	SH3 domain-binding protein 5	Q9Z131
Azgp1_Q64726	-0.193322	17.071	-1.63815	0.12307	0.805816	-5.0702	Azgp1	Zinc-alpha-2-glycoprotein	Q64726
Jade1_Q6ZPI0	-0.0809021	16.2701	-1.63804	0.123093	0.805816	-5.07035	Jade1	Protein Jade-1	Q6ZPI0
Asb8_Q91ZT9	-0.176961	15.6348	-1.63678	0.123358	0.805816	-5.07215	Asb8	Ankyrin repeat and SOCS box protein 8	Q91ZT9
Ulk1_O70405	-0.0448099	19.4261	-1.63668	0.123378	0.805816	-5.07228	Ulk1	Serine/threonine-protein kinase ULK1	O70405
Shprh_Q7TPQ3	-0.0457205	19.5143	-1.63609	0.123503	0.805816	-5.07312	Shprh	E3 ubiquitin-protein ligase SHPRH	Q7TPQ3
Tmem192_Q9CXT7	-0.0551677	18.0233	-1.63608	0.123507	0.805816	-5.07315	Tmem192	Transmembrane protein 192	Q9CXT7
Hscb_Q8K3A0	-0.0414164	19.474	-1.63581	0.123563	0.805816	-5.07353	Hscb	Iron-sulfur cluster co-chaperone protein HscB, mitochondrial	Q8K3A0
Sntb1_Q99L88	0.109446	20.8311	1.63577	0.12357	0.805816	-5.07358	Sntb1	Beta-1-syntrophin	Q99L88
Dpf1_Q9QX66	-0.106377	17.4685	-1.63572	0.123582	0.805816	-5.07366	Dpf1	Zinc finger protein neuro-d4	Q9QX66
Pbdc1_Q9D0B6	-0.0716753	21.6434	-1.63548	0.123632	0.805816	-5.07399	Pbdc1	Protein PBDC1	Q9D0B6
_Q8BG31	-0.0900368	16.4792	-1.63508	0.123716	0.805816	-5.07456		Uncharacterized protein C8orf46 homolog	Q8BG31
Elovl4_Q9EQC4	0.0864473	16.5302	1.63501	0.123731	0.805816	-5.07466	Elovl4	Elongation of very long chain fatty acids protein 4	Q9EQC4
Alg5_Q9DB25	0.0510697	19.535	1.63485	0.123764	0.805816	-5.07488	Alg5	Dolichyl-phosphate beta-glucosyltransferase	Q9DB25
Thap4_Q6P3Z3	-0.114494	16.4612	-1.63377	0.123993	0.805816	-5.07642	Thap4	THAP domain-containing protein 4	Q6P3Z3
Xxylt1_Q3U4G3	0.0488085	18.221	1.63293	0.124172	0.805816	-5.07762	Xxylt1	Xyloside xylosyltransferase 1	Q3U4G3
Itfg3_Q8C0Z1	-0.0872043	20.3629	-1.63287	0.124184	0.805816	-5.0777	Itfg3	Protein ITFG3	Q8C0Z1
Abcc5_Q9R1X5	-0.0739997	18.627	-1.63276	0.124208	0.805816	-5.07786	Abcc5	Multidrug resistance-associated protein 5	Q9R1X5
Csnk1a1_Q8BK63	-0.0730544	20.8662	-1.63248	0.124268	0.805816	-5.07826	Csnk1a1	Casein kinase I isoform alpha	Q8BK63
Trmt10a_Q8C1Z8	-0.0970838	15.8405	-1.63236	0.124292	0.805816	-5.07842	Trmt10a	tRNA methyltransferase 10 homolog A	Q8C1Z8
Galk1_Q9R0N0	0.0555196	20.6204	1.63232	0.124301	0.805816	-5.07848	Galk1	Galactokinase	Q9R0N0
Arsa_P50428	-0.0573812	19.55	-1.63213	0.124341	0.805816	-5.07875	Arsa	Arylsulfatase A	P50428
Psmb9_P28076	-0.0976076	15.8746	-1.63207	0.124355	0.805816	-5.07885	Psmb9	Proteasome subunit beta type-9	P28076
Manf_Q9CXI5	0.0889109	21.5184	1.63036	0.124717	0.806624	-5.08127	Manf	Mesencephalic astrocyte-derived neurotrophic factor	Q9CXI5
Mcl1_P97287	-0.0503699	17.9193	-1.63022	0.124747	0.806624	-5.08146	Mcl1	Induced myeloid leukemia cell differentiation protein Mcl-1 homolog	P97287
Cir1_Q9DA19	-0.0651123	16.6405	-1.63003	0.124789	0.806624	-5.08174	Cir1	Corepressor interacting with RBPJ 1	Q9DA19
Degs1_O09005	0.0627109	17.0918	1.62996	0.124802	0.806624	-5.08183	Degs1	Sphingolipid delta(4)-desaturase DES1	O09005
Rbfa_Q6P3B9	-0.0623471	16.5408	-1.6284	0.125135	0.807574	-5.08405	Rbfa	Putative ribosome-binding factor A, mitochondrial	Q6P3B9
Mab21l1_O70299	-0.0556989	17.2371	-1.62822	0.125173	0.807574	-5.0843	Mab21l1	Protein mab-21-like 1	O70299
Pard6b_Q9JK83	-0.0535163	18.7693	-1.62814	0.125191	0.807574	-5.08442	Pard6b	Partitioning defective 6 homolog beta	Q9JK83
Rab33b_O35963	-0.0512509	20.1193	-1.62755	0.125318	0.807784	-5.08526	Rab33b	Ras-related protein Rab-33B	O35963
Faap100_A2ACJ2	-0.0476533	17.8849	-1.62684	0.125469	0.807784	-5.08626	Faap100	Fanconi anemia-associated protein of 100 kDa	A2ACJ2
Gtf3c1_Q8K284	-0.0520629	21.4798	-1.62668	0.125503	0.807784	-5.08649	Gtf3c1	General transcription factor 3C polypeptide 1	Q8K284
Fyco1_Q8VDC1	-0.123823	20.242	-1.62648	0.125546	0.807784	-5.08677	Fyco1	FYVE and coiled-coil domain-containing protein 1	Q8VDC1
Slc43a2_Q8CGA3	0.087486	19.9871	1.6255	0.125756	0.808615	-5.08816	Slc43a2	Large neutral amino acids transporter small subunit 4	Q8CGA3
Neu4_Q8BZL1	-0.135996	13.9623	-1.62418	0.126039	0.809679	-5.09003	Neu4	Sialidase-4	Q8BZL1
Rab23_P35288	-0.0559618	20.7737	-1.62363	0.126157	0.809679	-5.0908	Rab23	Ras-related protein Rab-23	P35288
Fads2_Q9Z0R9	0.102085	20.0547	1.62316	0.126258	0.809679	-5.09147	Fads2	Fatty acid desaturase 2	Q9Z0R9
Nudt16l1_Q8VHN8	-0.0513306	19.5481	-1.62314	0.126262	0.809679	-5.0915	Nudt16l1	Protein syndesmos	Q8VHN8
Nif3l1_Q9EQ80	-0.0610188	21.5275	-1.62285	0.126325	0.809679	-5.09192	Nif3l1	NIF3-like protein 1	Q9EQ80
Flna_Q8BTM8	0.11714	23.2796	1.62152	0.126612	0.810294	-5.0938	Flna	Filamin-A	Q8BTM8
Sh3d19_Q91X43	0.0713408	18.1432	1.62143	0.126631	0.810294	-5.09392	Sh3d19	SH3 domain-containing protein 19	Q91X43
Cecr5_Q91WM2	0.0369477	21.7523	1.62112	0.126698	0.810294	-5.09436	Cecr5	Cat eye syndrome critical region protein 5 homolog	Q91WM2
Slc6a6_O35316	0.0735659	17.0192	1.62058	0.126814	0.810294	-5.09512	Slc6a6	Sodium- and chloride-dependent taurine transporter	O35316
Clybl_Q8R4N0	-0.0500085	21.6531	-1.62033	0.126869	0.810294	-5.09548	Clybl	Citrate lyase subunit beta-like protein, mitochondrial	Q8R4N0
Gtf2h1_Q9DBA9	-0.0544762	18.3643	-1.62015	0.126907	0.810294	-5.09573	Gtf2h1	General transcription factor IIH subunit 1	Q9DBA9
Copz2_Q9JHH9	0.0817602	16.5209	1.61923	0.127105	0.811042	-5.09702	Copz2	Coatomer subunit zeta-2	Q9JHH9
Bap18_Q9DCT6	-0.0775501	17.3088	-1.61884	0.127189	0.811063	-5.09757	Bap18	Chromatin complexes subunit BAP18	Q9DCT6
Cfap126_Q6P8X9	-0.296227	12.8188	-1.61809	0.127352	0.811063	-5.09864	Cfap126	Protein Flattop	Q6P8X9
Sema6d_Q76KF0	0.0669343	18.5017	1.61722	0.127542	0.811063	-5.09987	Sema6d	Semaphorin-6D	Q76KF0
Sorcs3_Q8VI51	-0.042722	20.0167	-1.61715	0.127556	0.811063	-5.09996	Sorcs3	VPS10 domain-containing receptor SorCS3	Q8VI51
Dhrs11_Q3U0B3	-0.0875905	19.2196	-1.617	0.127589	0.811063	-5.10018	Dhrs11	Dehydrogenase/reductase SDR family member 11	Q3U0B3
Bckdhb_Q6P3A8	0.0953048	20.9614	1.61698	0.127594	0.811063	-5.10021	Bckdhb	2-oxoisovalerate dehydrogenase subunit beta, mitochondrial	Q6P3A8
Mtmr11_Q3V1L6	0.288359	11.6576	1.61504	0.128015	0.811806	-5.10294	Mtmr11	Myotubularin-related protein 11	Q3V1L6
Deptor_Q570Y9	-0.0464669	18.4691	-1.61438	0.128158	0.811806	-5.10387	Deptor	DEP domain-containing mTOR-interacting protein	Q570Y9
Glmn_Q8BZM1	0.0437802	20.2114	1.61367	0.128313	0.811806	-5.10487	Glmn	Glomulin	Q8BZM1
Gpaa1_Q9WTK3	0.0742864	19.9096	1.61342	0.128367	0.811806	-5.10522	Gpaa1	Glycosylphosphatidylinositol anchor attachment 1 protein	Q9WTK3
Gnb4_P29387	0.113088	20.0886	1.61297	0.128466	0.811806	-5.10586	Gnb4	Guanine nucleotide-binding protein subunit beta-4	P29387
Rcl1_Q9JJT0	-0.0580704	16.1786	-1.61268	0.12853	0.811806	-5.10627	Rcl1	RNA 3-terminal phosphate cyclase-like protein	Q9JJT0
Gnb2_P62880	0.105634	22.6007	1.61238	0.128595	0.811806	-5.10669	Gnb2	Guanine nucleotide-binding protein G(I)/G(S)/G(T) subunit beta-2	P62880
Pip5k1b_P70181	-0.0846263	18.5942	-1.61136	0.128817	0.811806	-5.10812	Pip5k1b	Phosphatidylinositol 4-phosphate 5-kinase type-1 beta	P70181
Brk1_Q91VR8	-0.0491712	22.6395	-1.61102	0.128892	0.811806	-5.1086	Brk1	Protein BRICK1	Q91VR8
Hid1_Q8R1F6	-0.0580627	20.5487	-1.61054	0.128998	0.811806	-5.10929	Hid1	Protein HID1	Q8R1F6
Bbs4_Q8C1Z7	-0.0991071	18.9847	-1.61002	0.129112	0.811806	-5.11002	Bbs4	Bardet-Biedl syndrome 4 protein homolog	Q8C1Z7
Plch2_A2AP18	-0.0566385	21.4361	-1.60937	0.129253	0.811806	-5.11092	Plch2	1-phosphatidylinositol 4,5-bisphosphate phosphodiesterase eta-2	A2AP18
Odf3b_Q5M8M2	-0.0811591	16.4539	-1.60927	0.129275	0.811806	-5.11106	Odf3b	Outer dense fiber protein 3B	Q5M8M2
Nr2c1_Q505F1	-0.15407	14.1162	-1.60892	0.129352	0.811806	-5.11156	Nr2c1	Nuclear receptor subfamily 2 group C member 1	Q505F1
Fig4_Q91WF7	-0.0417154	19.6988	-1.60879	0.12938	0.811806	-5.11174	Fig4	Polyphosphoinositide phosphatase	Q91WF7
Rbm15b_Q6PHZ5	-0.0745186	18.8199	-1.60877	0.129384	0.811806	-5.11176	Rbm15b	Putative RNA-binding protein 15B	Q6PHZ5
Sike1_Q9CPR7	-0.0375246	18.9987	-1.60859	0.129426	0.811806	-5.11203	Sike1	Suppressor of IKBKE 1	Q9CPR7
Mks1_Q5SW45	-0.128152	14.0429	-1.60849	0.129447	0.811806	-5.11216	Mks1	Meckel syndrome type 1 protein homolog	Q5SW45
Tnfaip3_Q60769	-0.0588021	17.1896	-1.60811	0.12953	0.811806	-5.1127	Tnfaip3	Tumor necrosis factor alpha-induced protein 3	Q60769
Cct4_P80315	-0.0589645	24.4605	-1.608	0.129553	0.811806	-5.11285	Cct4	T-complex protein 1 subunit delta	P80315
Opalin_Q7M750	0.10552	17.9829	1.60791	0.129574	0.811806	-5.11297	Opalin	Opalin	Q7M750
Pdf_S4R2K0	-0.0596609	18.175	-1.60782	0.129594	0.811806	-5.1131	Pdf		S4R2K0
Znf281_Q99LI5	-0.0478164	18.4838	-1.60772	0.129615	0.811806	-5.11324	Znf281	Zinc finger protein 281	Q99LI5
Clip1_Q922J3	-0.0362001	23.5884	-1.60754	0.129656	0.811806	-5.1135	Clip1	CAP-Gly domain-containing linker protein 1	Q922J3
Chadl_E9Q7T7	0.0710488	18.3763	1.60659	0.129864	0.812603	-5.11483	Chadl	Chondroadherin-like protein	E9Q7T7
Grcc10_O35127	-0.0530318	18.2882	-1.60597	0.130002	0.812956	-5.11571	Grcc10	Protein C10	O35127
Hmg20a_Q9DC33	-0.0431552	19.6437	-1.60525	0.13016	0.813298	-5.11671	Hmg20a	High mobility group protein 20A	Q9DC33
Lysmd3_Q99LE3	0.0801274	15.9395	1.60471	0.130278	0.813298	-5.11747	Lysmd3	LysM and putative peptidoglycan-binding domain-containing protein 3	Q99LE3
Wbp11_Q923D5	-0.0407434	21.2203	-1.60462	0.1303	0.813298	-5.1176	Wbp11	WW domain-binding protein 11	Q923D5
Fibp_Q9JI19	-0.0473734	20.8122	-1.60392	0.130455	0.813364	-5.11859	Fibp	Acidic fibroblast growth factor intracellular-binding protein	Q9JI19
Dnajb5_O89114	-0.0751153	20.531	-1.60384	0.130473	0.813364	-5.1187	Dnajb5	DnaJ homolog subfamily B member 5	O89114
_Q9D2X8	-0.115609	15.0733	-1.60335	0.130581	0.81353	-5.11938		Uncharacterized protein C8orf76 homolog	Q9D2X8
Zc4h2_Q68FG0	-0.0646952	18.4508	-1.60223	0.130829	0.813778	-5.12096	Zc4h2	Zinc finger C4H2 domain-containing protein	Q68FG0
Itgb4_A2A863	0.195358	17.4339	1.60218	0.130841	0.813778	-5.12103	Itgb4	Integrin beta-4	A2A863
Sema4b_Q62179	0.0645096	19.2741	1.60118	0.131061	0.813778	-5.12242	Sema4b	Semaphorin-4B	Q62179
_Q8BGJ3	-0.0808092	15.191	-1.60084	0.131137	0.813778	-5.1229		Uncharacterized protein C17orf100 homolog	Q8BGJ3
Cltc_Q68FD5	0.0351673	27.7954	1.60081	0.131143	0.813778	-5.12294	Cltc	Clathrin heavy chain 1	Q68FD5
Lims1_Q99JW4	0.0727443	20.9454	1.60057	0.131196	0.813778	-5.12328	Lims1	LIM and senescent cell antigen-like-containing domain protein 1	Q99JW4
Mgat1_P27808	-0.150035	13.3228	-1.60033	0.131249	0.813778	-5.12361	Mgat1	Alpha-1,3-mannosyl-glycoprotein 2-beta-N-acetylglucosaminyltransferase	P27808
Psmb3_Q9R1P1	-0.0765189	21.0038	-1.59997	0.131331	0.813778	-5.12413	Psmb3	Proteasome subunit beta type-3	Q9R1P1
Saraf_Q8R3Q0	0.0680011	19.2284	1.59958	0.131418	0.813778	-5.12467	Saraf	Store-operated calcium entry-associated regulatory factor	Q8R3Q0
Maoa_Q64133	0.0773845	23.0452	1.59867	0.13162	0.813778	-5.12595	Maoa	Amine oxidase [flavin-containing] A	Q64133
Ak5_Q920P5	-0.0669777	22.0985	-1.5986	0.131636	0.813778	-5.12605	Ak5	Adenylate kinase isoenzyme 5	Q920P5
Cdk9_Q99J95	-0.0587858	18.2241	-1.59813	0.131741	0.813778	-5.1267	Cdk9	Cyclin-dependent kinase 9	Q99J95
Lamc1_P02468	0.0965594	22.8697	1.59795	0.13178	0.813778	-5.12695	Lamc1	Laminin subunit gamma-1	P02468
Pja1_O55176	-0.0599845	19.0114	-1.5974	0.131902	0.813778	-5.12772	Pja1	E3 ubiquitin-protein ligase Praja-1	O55176
Nprl3_Q8VIJ8	0.0516793	17.47	1.59731	0.131923	0.813778	-5.12784	Nprl3	Nitrogen permease regulator 3-like protein	Q8VIJ8
Unc5b_Q8K1S3	0.103015	18.688	1.59727	0.131932	0.813778	-5.1279	Unc5b	Netrin receptor UNC5B	Q8K1S3
Ptbp1_P17225	0.0664667	20.6219	1.59662	0.132077	0.813778	-5.12881	Ptbp1	Polypyrimidine tract-binding protein 1	P17225
Tspyl1_O88852	0.101093	16.9855	1.5966	0.132083	0.813778	-5.12884	Tspyl1	Testis-specific Y-encoded-like protein 1	O88852
Dnajc6_Q80TZ3	0.0376396	23.9678	1.59579	0.132263	0.81439	-5.12997	Dnajc6	Putative tyrosine-protein phosphatase auxilin	Q80TZ3
Slc4a2_P13808	0.0839641	19.1448	1.59528	0.132378	0.814595	-5.13069	Slc4a2	Anion exchange protein 2	P13808
Mdm1_Q9D067	0.0608709	19.1071	1.5946	0.132529	0.815016	-5.13163	Mdm1	Nuclear protein MDM1	Q9D067
_Q6GQU0	-0.181064	13.4752	-1.59425	0.132609	0.815016	-5.13213		UPF0524 protein C3orf70 homolog	Q6GQU0
Spry2_Q9QXV8	0.0698214	19.145	1.5938	0.132708	0.815126	-5.13275	Spry2	Protein sprouty homolog 2	Q9QXV8
Pus3_Q9JI38	0.0507055	17.0774	1.59302	0.132885	0.815531	-5.13385	Pus3	tRNA pseudouridine(38/39) synthase	Q9JI38
Pbx2_O35984	0.0711505	16.4165	1.59279	0.132937	0.815531	-5.13417	Pbx2	Pre-B-cell leukemia transcription factor 2	O35984
Ptprt_Q99M80	0.0385135	20.203	1.5922	0.133068	0.815581	-5.13499	Ptprt	Receptor-type tyrosine-protein phosphatase T	Q99M80
Chgb_P16014	-0.0591067	21.9205	-1.59203	0.133108	0.815581	-5.13523	Chgb	Secretogranin-1;CCB peptide;PE-11	P16014
Ndufaf5_A2APY7	-0.036449	19.8172	-1.59054	0.133443	0.817041	-5.13731	Ndufaf5	NADH dehydrogenase [ubiquinone] 1 alpha subcomplex assembly factor 5	A2APY7
Gbp4_Q61107	0.111067	18.3179	1.59024	0.133509	0.817041	-5.13772	Gbp4	Guanylate-binding protein 4	Q61107
Trappc5_Q9CQA1	-0.0516582	19.924	-1.58952	0.133674	0.817144	-5.13874	Trappc5	Trafficking protein particle complex subunit 5	Q9CQA1
Myef2_Q8C854	-0.0464413	23.4662	-1.58945	0.133689	0.817144	-5.13883	Myef2	Myelin expression factor 2	Q8C854
Rps12_P63323	0.160388	20.4871	1.58902	0.133786	0.817237	-5.13943	Rps12	40S ribosomal protein S12	P63323
Tfb2m_Q3TL26	0.0609349	17.259	1.5878	0.134061	0.817371	-5.14112	Tfb2m	Dimethyladenosine transferase 2, mitochondrial	Q3TL26
Rab28_Q99KL7	-0.0445522	19.0237	-1.58769	0.134087	0.817371	-5.14128	Rab28	Ras-related protein Rab-28	Q99KL7
Ncf4_P97369	0.100482	15.2424	1.58749	0.134131	0.817371	-5.14155	Ncf4	Neutrophil cytosol factor 4	P97369
Rrm1_P07742	-0.0539247	19.6934	-1.58748	0.134134	0.817371	-5.14158	Rrm1	Ribonucleoside-diphosphate reductase large subunit	P07742
Kctd20_Q8CDD8	-0.164468	13.3144	-1.58706	0.13423	0.817455	-5.14216	Kctd20	BTB/POZ domain-containing protein KCTD20	Q8CDD8
Smcr8_Q3UMB5	-0.060781	21.6574	-1.58599	0.134472	0.818431	-5.14365	Smcr8	Smith-Magenis syndrome chromosomal region candidate gene 8 protein homolog	Q3UMB5
Zfp36l2_P23949	-0.0792568	16.2362	-1.58561	0.134557	0.818456	-5.14417	Zfp36l2	Zinc finger protein 36, C3H1 type-like 2	P23949
Rpl36_P47964	-0.0546422	21.7445	-1.58484	0.134733	0.818785	-5.14525	Rpl36	60S ribosomal protein L36	P47964
Hhatl_Q9D1G3	0.111979	19.0135	1.58439	0.134835	0.818785	-5.14587	Hhatl	Protein-cysteine N-palmitoyltransferase HHAT-like protein	Q9D1G3
Peak1_Q69Z38	-0.0448041	20.6753	-1.58411	0.134899	0.818785	-5.14626	Peak1	Pseudopodium-enriched atypical kinase 1	Q69Z38
Fxyd5_P97808	0.176464	12.1624	1.5834	0.135062	0.818785	-5.14726	Fxyd5	FXYD domain-containing ion transport regulator 5	P97808
Ccdc117_Q6PB51	-0.0550876	17.779	-1.58326	0.135092	0.818785	-5.14744	Ccdc117	Coiled-coil domain-containing protein 117	Q6PB51
Rbl2_Q64700	0.0364773	19.0941	1.58322	0.135102	0.818785	-5.1475	Rbl2	Retinoblastoma-like protein 2	Q64700
Baz2b_A2AUY4	0.0877576	16.8055	1.5821	0.135356	0.819431	-5.14905	Baz2b		A2AUY4
Klhl41_A2AUC9	-0.352629	15.5714	-1.58154	0.135485	0.819431	-5.14984	Klhl41	Kelch-like protein 41	A2AUC9
Psma4_Q9R1P0	-0.0439094	22.8588	-1.58137	0.135523	0.819431	-5.15007	Psma4	Proteasome subunit alpha type-4	Q9R1P0
Lrrc3b_Q8VCH9	-0.159942	14.6229	-1.58132	0.135536	0.819431	-5.15015	Lrrc3b	Leucine-rich repeat-containing protein 3B	Q8VCH9
Tmem25_Q9DCF1	-0.109649	14.8596	-1.58048	0.135728	0.819443	-5.15132	Tmem25	Transmembrane protein 25	Q9DCF1
Wdr37_Q8CBE3	-0.0452793	23.1615	-1.58026	0.135779	0.819443	-5.15162	Wdr37	WD repeat-containing protein 37	Q8CBE3
Gale_Q8R059	0.0508232	20.9183	1.5802	0.135793	0.819443	-5.15171	Gale	UDP-glucose 4-epimerase	Q8R059
Znhit2_Q9QY66	-0.0594958	17.4685	-1.57988	0.135865	0.819443	-5.15215	Znhit2	Zinc finger HIT domain-containing protein 2	Q9QY66
Nr1d1_Q3UV55	0.129269	15.1975	1.5789	0.13609	0.819787	-5.15351	Nr1d1	Nuclear receptor subfamily 1 group D member 1	Q3UV55
Col15a1_O35206	0.0693731	20.5979	1.57885	0.136101	0.819787	-5.15357	Col15a1	Collagen alpha-1(XV) chain;Restin	O35206
Cstb_Q62426	0.051893	20.0112	1.5781	0.136274	0.819787	-5.15462	Cstb	Cystatin-B	Q62426
Mtmr2_Q9Z2D1	0.0545637	21.4459	1.57792	0.136313	0.819787	-5.15486	Mtmr2	Myotubularin-related protein 2	Q9Z2D1
Tap1_P21958	0.0951378	15.9292	1.57785	0.136331	0.819787	-5.15497	Tap1	Antigen peptide transporter 1	P21958
Gas6_Q61592	-0.0807425	16.9833	-1.57748	0.136416	0.819804	-5.15548	Gas6	Growth arrest-specific protein 6	Q61592
Ccdc88a_Q5SNZ0	-0.0382733	22.8667	-1.57678	0.136576	0.820275	-5.15645	Ccdc88a	Girdin	Q5SNZ0
Hgsnat_Q3UDW8	0.0689143	17.8815	1.57576	0.136812	0.821199	-5.15787	Hgsnat	Heparan-alpha-glucosaminide N-acetyltransferase	Q3UDW8
Snrpd3_P62320	-0.0530058	22.8346	-1.57527	0.136924	0.82138	-5.15854	Snrpd3	Small nuclear ribonucleoprotein Sm D3	P62320
Fam207a_P58468	-0.0578393	16.6151	-1.57464	0.137071	0.821677	-5.15942	Fam207a	Protein FAM207A	P58468
Iqsec3_Q3TES0	-0.0554284	21.7592	-1.57416	0.137181	0.821677	-5.16009	Iqsec3	IQ motif and SEC7 domain-containing protein 3	Q3TES0
Snta1_Q61234	-0.0447419	21.905	-1.57395	0.13723	0.821677	-5.16038	Snta1	Alpha-1-syntrophin	Q61234
Pitpnm2_Q6ZPQ6	-0.0600947	22.8528	-1.57364	0.137302	0.821677	-5.16081	Pitpnm2	Membrane-associated phosphatidylinositol transfer protein 2	Q6ZPQ6
Akap7_Q7TN79	-0.0755023	19.1707	-1.57273	0.137511	0.821829	-5.16206	Akap7	A-kinase anchor protein 7 isoform gamma;A-kinase anchor protein 7 isoform alpha	Q7TN79
Esrra_O08580	-0.0764917	16.238	-1.57267	0.137525	0.821829	-5.16215	Esrra	Steroid hormone receptor ERR1	O08580
Ints12_Q9D168	-0.0421143	19.4033	-1.57237	0.137595	0.821829	-5.16256	Ints12	Integrator complex subunit 12	Q9D168
Txn_P10639	0.123442	21.7129	1.57181	0.137725	0.821829	-5.16334	Txn	Thioredoxin	P10639
Wdr19_Q3UGF1	-0.0781857	20.5086	-1.57175	0.137737	0.821829	-5.16341	Wdr19	WD repeat-containing protein 19	Q3UGF1
Rapgef2_Q8CHG7	-0.0433349	23.6566	-1.57067	0.137989	0.822132	-5.16491	Rapgef2	Rap guanine nucleotide exchange factor 2	Q8CHG7
Ccs_Q9WU84	-0.0653683	18.8797	-1.57057	0.138011	0.822132	-5.16505	Ccs	Copper chaperone for superoxide dismutase	Q9WU84
Kctd13_Q8BGV7	-0.049001	18.6556	-1.5702	0.138098	0.822132	-5.16557	Kctd13	BTB/POZ domain-containing adapter for CUL3-mediated RhoA degradation protein 1	Q8BGV7
Nol9_Q3TZX8	-0.0850119	17.6819	-1.57	0.138145	0.822132	-5.16584	Nol9	Polynucleotide 5-hydroxyl-kinase NOL9	Q3TZX8
Smarca4_Q3TKT4	-0.0525479	20.8508	-1.56964	0.138229	0.822132	-5.16634	Smarca4	Transcription activator BRG1	Q3TKT4
Chchd2_Q9D1L0	0.1706	18.5369	1.56937	0.13829	0.822132	-5.16671	Chchd2	Coiled-coil-helix-coiled-coil-helix domain-containing protein 2	Q9D1L0
Hspa14_Q99M31	-0.0435322	20.4976	-1.56906	0.138362	0.822132	-5.16714	Hspa14	Heat shock 70 kDa protein 14	Q99M31
Myof_Q69ZN7	0.0998317	21.1328	1.56715	0.138808	0.823898	-5.16978	Myof	Myoferlin	Q69ZN7
C1qbp_O35658	-0.126256	24.0435	-1.56699	0.138845	0.823898	-5.17	C1qbp	Complement component 1 Q subcomponent-binding protein, mitochondrial	O35658
Fgfr3_Q61851	0.0387576	19.5308	1.56565	0.139159	0.823898	-5.17185	Fgfr3	Fibroblast growth factor receptor 3	Q61851
Cep128_Q8BI22	-0.118661	16.3589	-1.56559	0.139172	0.823898	-5.17193	Cep128	Centrosomal protein of 128 kDa	Q8BI22
Mydgf_Q9CPT4	-0.0721285	19.0213	-1.56517	0.139269	0.823898	-5.1725	Mydgf	Myeloid-derived growth factor	Q9CPT4
Morn4_Q6PGF2	-0.0775115	18.8468	-1.56487	0.139339	0.823898	-5.17292	Morn4	MORN repeat-containing protein 4	Q6PGF2
Cope_O89079	0.036873	20.4626	1.56485	0.139345	0.823898	-5.17295	Cope	Coatomer subunit epsilon	O89079
Pitpnc1_Q8K4R4	0.0575437	22.2165	1.56437	0.139457	0.823898	-5.17361	Pitpnc1	Cytoplasmic phosphatidylinositol transfer protein 1	Q8K4R4
Tmem63a_Q91YT8	0.160135	18.7515	1.56347	0.139667	0.823898	-5.17485	Tmem63a	CSC1-like protein 1	Q91YT8
Pdia6_Q922R8	-0.0380063	22.4231	-1.56305	0.139766	0.823898	-5.17543	Pdia6	Protein disulfide-isomerase A6	Q922R8
Arl10_Q9QXJ4	-0.0900701	18.1878	-1.56287	0.13981	0.823898	-5.17569	Arl10	ADP-ribosylation factor-like protein 10	Q9QXJ4
Hivep2_Q3UHF7	0.0407924	20.1956	1.56215	0.139978	0.823898	-5.17668	Hivep2	Transcription factor HIVEP2	Q3UHF7
Fmo1_P50285	0.0903105	19.0384	1.56149	0.140134	0.823898	-5.17759	Fmo1	Dimethylaniline monooxygenase [N-oxide-forming] 1	P50285
Rpgr_Q9R0X5	-0.0411036	19.7728	-1.56143	0.140147	0.823898	-5.17767	Rpgr	X-linked retinitis pigmentosa GTPase regulator	Q9R0X5
Dock1_Q8BUR4	0.0575207	21.3737	1.56115	0.140213	0.823898	-5.17805	Dock1	Dedicator of cytokinesis protein 1	Q8BUR4
Rai1_Q61818	-0.0514253	19.5863	-1.56107	0.140231	0.823898	-5.17816	Rai1	Retinoic acid-induced protein 1	Q61818
Kdelc2_G5E897	0.156721	13.5958	1.56104	0.140238	0.823898	-5.1782	Kdelc2		G5E897
Med30_Q9CQI9	-0.0802451	17.7558	-1.56099	0.140251	0.823898	-5.17828	Med30	Mediator of RNA polymerase II transcription subunit 30	Q9CQI9
Itgb2_P11835	0.0570307	18.9037	1.56036	0.1404	0.823898	-5.17915	Itgb2	Integrin beta-2	P11835
Mycb_Q6P8Z1	0.0514954	16.2842	1.56025	0.140424	0.823898	-5.17929	Mycb	Protein B-Myc	Q6P8Z1
Aspn_Q99MQ4	0.345563	16.3982	1.56003	0.140477	0.823898	-5.1796	Aspn	Asporin	Q99MQ4
Usp48_Q3V0C5	-0.0419474	19.3389	-1.55988	0.140511	0.823898	-5.1798	Usp48	Ubiquitin carboxyl-terminal hydrolase 48	Q3V0C5
Ralb_Q9JIW9	-0.0700668	19.3865	-1.55969	0.140556	0.823898	-5.18006	Ralb	Ras-related protein Ral-B	Q9JIW9
_P11260	0.168463	17.2318	1.55903	0.140711	0.823898	-5.18097		LINE-1 retrotransposable element ORF1 protein	P11260
Edem3_Q2HXL6	0.0352337	19.3473	1.55902	0.140716	0.823898	-5.18099	Edem3	ER degradation-enhancing alpha-mannosidase-like protein 3	Q2HXL6
Cntnap1_O54991	0.0922867	23.2561	1.55776	0.141012	0.825152	-5.18272	Cntnap1	Contactin-associated protein 1	O54991
Fkbp1a_P26883	-0.0395607	21.532	-1.55679	0.141243	0.825673	-5.18406	Fkbp1a	Peptidyl-prolyl cis-trans isomerase FKBP1A	P26883
Mrps15_Q9DC71	-0.0410766	20.9222	-1.55669	0.141266	0.825673	-5.18419	Mrps15	28S ribosomal protein S15, mitochondrial	Q9DC71
Cwc22_Q8C5N3	-0.0428098	18.9495	-1.55618	0.141385	0.825889	-5.18489	Cwc22	Pre-mRNA-splicing factor CWC22 homolog	Q8C5N3
Nlrx1_Q3TL44	-0.029723	20.9518	-1.55515	0.14163	0.825905	-5.18631	Nlrx1	NLR family member X1	Q3TL44
Cd99l2_Q8BIF0	0.103117	20.4689	1.5549	0.14169	0.825905	-5.18665	Cd99l2	CD99 antigen-like protein 2	Q8BIF0
Ptpn14_Q62130	-0.171355	14.4427	-1.55439	0.14181	0.825905	-5.18734	Ptpn14	Tyrosine-protein phosphatase non-receptor type 14	Q62130
_P01801	-0.408705	17.0288	-1.55429	0.141834	0.825905	-5.18748		Ig heavy chain V-III region J606;Ig heavy chain V-III region T957;Ig heavy chain V-III region ABE-47N;Ig heavy chain V-III region U61;Ig heavy chain V-III region A4;Ig heavy chain V-III region W3082	P01801
Prnp_P04925	-0.04762	23.0675	-1.55409	0.141881	0.825905	-5.18776	Prnp	Major prion protein	P04925
Ankrd54_Q91WK7	-0.104426	16.8486	-1.55394	0.141916	0.825905	-5.18796	Ankrd54	Ankyrin repeat domain-containing protein 54	Q91WK7
Bex2_Q9WTZ8	-0.186302	18.3324	-1.55374	0.141965	0.825905	-5.18824	Bex2	Protein BEX2	Q9WTZ8
Zmat3_O54836	0.181596	13.9788	1.55241	0.142282	0.827265	-5.19007	Zmat3	Zinc finger matrin-type protein 3	O54836
Paip2_Q9D6V8	0.0623467	18.6587	1.55182	0.142422	0.827598	-5.19087	Paip2	Polyadenylate-binding protein-interacting protein 2	Q9D6V8
Slc35e1_Q8CD26	0.132515	16.7478	1.55046	0.142746	0.828471	-5.19274	Slc35e1	Solute carrier family 35 member E1	Q8CD26
Zfp36l1_P23950	0.120596	14.8917	1.55012	0.142827	0.828471	-5.1932	Zfp36l1	Zinc finger protein 36, C3H1 type-like 1	P23950
Abhd17a_Q99JW1	-0.0551263	19.3472	-1.55008	0.142838	0.828471	-5.19326	Abhd17a	Alpha/beta hydrolase domain-containing protein 17A	Q99JW1
Clec2l_P0C7M9	0.207874	20.347	1.54972	0.142924	0.828471	-5.19376	Clec2l	C-type lectin domain family 2 member L	P0C7M9
Cabp7_Q91ZM8	0.104637	15.503	1.54946	0.142985	0.828471	-5.19411	Cabp7	Calcium-binding protein 7	Q91ZM8
Slc25a26_Q5U680	-0.216559	13.5955	-1.54865	0.143178	0.829111	-5.19521	Slc25a26	S-adenosylmethionine mitochondrial carrier protein	Q5U680
Usp6nl_Q80XC3	-0.0499117	17.1649	-1.54802	0.14333	0.829283	-5.19608	Usp6nl	USP6 N-terminal-like protein	Q80XC3
Aldh1a3_Q9JHW9	-0.059234	16.8815	-1.54766	0.143417	0.829283	-5.19658	Aldh1a3	Aldehyde dehydrogenase family 1 member A3	Q9JHW9
Tefm_Q5SSK3	-0.0971031	16.2413	-1.54728	0.143508	0.829283	-5.1971	Tefm	Transcription elongation factor, mitochondrial	Q5SSK3
Pcnx_Q9QYC1	0.041073	18.4796	1.54715	0.143539	0.829283	-5.19728	Pcnx	Pecanex-like protein 1	Q9QYC1
Gpr158_Q8C419	0.0420292	22.7932	1.54606	0.1438	0.829471	-5.19876	Gpr158	Probable G-protein coupled receptor 158	Q8C419
Tmem63c_Q8CBX0	-0.0722153	17.7853	-1.54599	0.143818	0.829471	-5.19887	Tmem63c	Calcium permeable stress-gated cation channel 1	Q8CBX0
Sec14l2_Q99J08	-0.0605359	22.2889	-1.54506	0.144041	0.829471	-5.20013	Sec14l2	SEC14-like protein 2	Q99J08
Rpl4_Q9D8E6	0.041393	23.4811	1.54415	0.144262	0.829471	-5.20138	Rpl4	60S ribosomal protein L4	Q9D8E6
Glb1l_Q8VC60	-0.306667	13.0114	-1.54408	0.144276	0.829471	-5.20147	Glb1l	Beta-galactosidase-1-like protein	Q8VC60
Syn1_O88935	-0.0578063	26.7699	-1.54331	0.144462	0.829471	-5.20252	Syn1	Synapsin-1	O88935
Sars_P26638	0.0428708	23.2598	1.54306	0.144524	0.829471	-5.20287	Sars	Serine--tRNA ligase, cytoplasmic	P26638
Slit1_Q80TR4	-0.0486942	17.013	-1.54305	0.144527	0.829471	-5.20288	Slit1	Slit homolog 1 protein	Q80TR4
Slc14a1_Q8VHL0	0.108488	20.7433	1.54291	0.14456	0.829471	-5.20308	Slc14a1	Urea transporter 1	Q8VHL0
Actr3_Q99JY9	0.0331734	23.0032	1.54271	0.144607	0.829471	-5.20334	Actr3	Actin-related protein 3	Q99JY9
Sec22a_Q8BH47	-0.0677504	15.8752	-1.54217	0.144739	0.829471	-5.20409	Sec22a	Vesicle-trafficking protein SEC22a	Q8BH47
Clmn_Q8C5W0	0.0625303	21.9814	1.54173	0.144844	0.829471	-5.20468	Clmn	Calmin	Q8C5W0
Ccser1_Q8C0C4	0.0520791	18.2003	1.54165	0.144865	0.829471	-5.2048	Ccser1	Serine-rich coiled-coil domain-containing protein 1	Q8C0C4
Lhfpl2_Q8BGA2	0.0903255	17.5301	1.5416	0.144877	0.829471	-5.20486	Lhfpl2	Lipoma HMGIC fusion partner-like 2 protein	Q8BGA2
Dyrk1a_Q61214	0.04489	19.7844	1.54138	0.144931	0.829471	-5.20517	Dyrk1a	Dual specificity tyrosine-phosphorylation-regulated kinase 1A	Q61214
Yes1_Q04736	0.0551664	20.3124	1.54122	0.144968	0.829471	-5.20538	Yes1	Tyrosine-protein kinase Yes	Q04736
Arhgef3_Q91X46	0.094341	16.0666	1.54117	0.144979	0.829471	-5.20544	Arhgef3	Rho guanine nucleotide exchange factor 3	Q91X46
Atraid_Q6PGD0	-0.105567	16.6103	-1.54056	0.145127	0.829841	-5.20628	Atraid	All-trans retinoic acid-induced differentiation factor	Q6PGD0
Xab2_Q9DCD2	0.0477487	19.5393	1.53943	0.145401	0.830497	-5.20782	Xab2	Pre-mRNA-splicing factor SYF1	Q9DCD2
Prr3_Q811B5	-0.0686739	17.1396	-1.53941	0.145407	0.830497	-5.20785	Prr3	Proline-rich protein 3	Q811B5
Cmc4_Q61908	0.255516	17.6406	1.53842	0.145647	0.831202	-5.2092	Cmc4	Cx9C motif-containing protein 4	Q61908
Ube2k_P61087	0.0326868	20.459	1.53822	0.145697	0.831202	-5.20948	Ube2k	Ubiquitin-conjugating enzyme E2 K	P61087
Faxc_Q3UMF9	-0.0401102	17.6291	-1.53656	0.146101	0.833031	-5.21174	Faxc	Failed axon connections homolog	Q3UMF9
Vim_P20152	0.184932	24.993	1.53619	0.146189	0.833062	-5.21223	Vim	Vimentin	P20152
_P01837	-0.301844	18.9403	-1.53509	0.146458	0.833916	-5.21374		Ig kappa chain C region	P01837
Crk_Q64010	-0.0494261	20.4877	-1.5349	0.146506	0.833916	-5.214	Crk	Adapter molecule crk	Q64010
Lyz2_P08905	0.242974	14.777	1.53388	0.146753	0.834492	-5.21538	Lyz2	Lysozyme C-2	P08905
Rab3b_Q9CZT8	-0.0881929	20.7712	-1.53369	0.146801	0.834492	-5.21565	Rab3b	Ras-related protein Rab-3B	Q9CZT8
Tsr3_Q5HZH2	0.103898	14.8291	1.53331	0.146894	0.834492	-5.21616	Tsr3	Ribosome biogenesis protein TSR3 homolog	Q5HZH2
Fam101b_Q5SVD0	0.111643	15.6429	1.53248	0.147096	0.834492	-5.21728	Fam101b	Filamin-interacting protein FAM101B	Q5SVD0
Sh3bp1_P55194	0.0946428	21.2784	1.53244	0.147106	0.834492	-5.21734	Sh3bp1	SH3 domain-binding protein 1	P55194
Chmp1b1_Q99LU0	-0.0904983	20.5431	-1.53244	0.147107	0.834492	-5.21734	Chmp1b1	Charged multivesicular body protein 1b-1;Charged multivesicular body protein 1b-2	Q99LU0
Cyc1_Q9D0M3	0.102868	23.3548	1.53165	0.1473	0.835117	-5.21842	Cyc1	Cytochrome c1, heme protein, mitochondrial	Q9D0M3
Prex1_Q69ZK0	0.0424563	22.6734	1.53064	0.147548	0.835192	-5.21979	Prex1	Phosphatidylinositol 3,4,5-trisphosphate-dependent Rac exchanger 1 protein	Q69ZK0
Rnf115_Q9D0C1	0.259879	13.6404	1.53047	0.147589	0.835192	-5.22002	Rnf115	E3 ubiquitin-protein ligase RNF115	Q9D0C1
St3gal4_Q91Y74	-0.14344	15.2975	-1.52995	0.147718	0.835192	-5.22073	St3gal4	CMP-N-acetylneuraminate-beta-galactosamide-alpha-2,3-sialyltransferase 4	Q91Y74
Cgn_P59242	-0.0723953	18.6056	-1.5298	0.147755	0.835192	-5.22093	Cgn	Cingulin	P59242
Arl15_Q8BGR6	-0.0538817	19.8942	-1.52959	0.147806	0.835192	-5.22121	Arl15	ADP-ribosylation factor-like protein 15	Q8BGR6
Rwdd3_Q8VIL2	-0.111622	16.5577	-1.52883	0.147993	0.835192	-5.22224	Rwdd3	RWD domain-containing protein 3	Q8VIL2
Gfpt2_Q9Z2Z9	-0.100006	14.3824	-1.52859	0.148052	0.835192	-5.22257	Gfpt2	Glutamine--fructose-6-phosphate aminotransferase [isomerizing] 2	Q9Z2Z9
Efcab14_Q8BGQ6	-0.0831634	17.7799	-1.52766	0.148281	0.835192	-5.22383	Efcab14	EF-hand calcium-binding domain-containing protein 14	Q8BGQ6
Alg1_Q921Q3	0.0507342	19.3482	1.52721	0.148393	0.835192	-5.22445	Alg1	Chitobiosyldiphosphodolichol beta-mannosyltransferase	Q921Q3
Polr2m_Q6P6I6	-0.170655	18.7473	-1.52706	0.14843	0.835192	-5.22465	Polr2m	DNA-directed RNA polymerase II subunit GRINL1A	Q6P6I6
Pomp_Q9CQT5	-0.0769345	17.1201	-1.52685	0.148481	0.835192	-5.22493	Pomp	Proteasome maturation protein	Q9CQT5
Smarcb1_Q9Z0H3	0.0753156	19.7546	1.52644	0.148581	0.835192	-5.22548	Smarcb1	SWI/SNF-related matrix-associated actin-dependent regulator of chromatin subfamily B member 1	Q9Z0H3
Cenpe_Q6RT24	-0.0615249	19.8053	-1.52595	0.148702	0.835192	-5.22614	Cenpe	Centromere-associated protein E	Q6RT24
Hdac3_O88895	0.0462019	18.6482	1.52577	0.148748	0.835192	-5.22639	Hdac3	Histone deacetylase 3	O88895
Syngr3_Q8R191	-0.0375684	19.9635	-1.52565	0.148778	0.835192	-5.22656	Syngr3	Synaptogyrin-3	Q8R191
Orc2_Q60862	-0.0599792	18.3489	-1.52553	0.148808	0.835192	-5.22672	Orc2	Origin recognition complex subunit 2	Q60862
Tfdp1_Q08639	-0.0559778	17.5649	-1.52542	0.148835	0.835192	-5.22687	Tfdp1	Transcription factor Dp-1	Q08639
Kcnk2_P97438	0.0464616	17.7158	1.5253	0.148864	0.835192	-5.22703	Kcnk2	Potassium channel subfamily K member 2	P97438
Slc35a5_Q921R7	0.0816575	15.6026	1.52453	0.149054	0.835192	-5.22807	Slc35a5	Probable UDP-sugar transporter protein SLC35A5	Q921R7
Eif3f_Q9DCH4	0.0449287	22.3008	1.52451	0.149059	0.835192	-5.2281	Eif3f	Eukaryotic translation initiation factor 3 subunit F	Q9DCH4
B4galt4_Q9JJ04	-0.154879	14.4116	-1.52414	0.149152	0.835192	-5.2286	B4galt4	Beta-1,4-galactosyltransferase 4;N-acetyllactosamine synthase;Lactotriaosylceramide beta-1,4-galactosyltransferase	Q9JJ04
Ipo11_Q8K2V6	0.0377516	19.3556	1.52403	0.14918	0.835192	-5.22876	Ipo11	Importin-11	Q8K2V6
Ints7_Q7TQK1	0.0444503	18.5241	1.52362	0.149281	0.835192	-5.22931	Ints7	Integrator complex subunit 7	Q7TQK1
Serpine2_Q07235	0.0698968	21.7109	1.5232	0.149386	0.835192	-5.22988	Serpine2	Glia-derived nexin	Q07235
Suco_Q8C341	0.0395643	18.8834	1.52315	0.149398	0.835192	-5.22994	Suco	SUN domain-containing ossification factor	Q8C341
Srebf2_Q3U1N2	-0.0645788	17.8435	-1.52279	0.149487	0.835226	-5.23043	Srebf2	Sterol regulatory element-binding protein 2;Processed sterol regulatory element-binding protein 2	Q3U1N2
Alg11_Q3TZM9	0.0500411	19.0756	1.52218	0.149638	0.835279	-5.23125	Alg11	GDP-Man:Man(3)GlcNAc(2)-PP-Dol alpha-1,2-mannosyltransferase	Q3TZM9
Fam174b_Q8K064	-0.0837885	15.2	-1.52208	0.149663	0.835279	-5.23139	Fam174b	Membrane protein FAM174B	Q8K064
Copg2_Q9QXK3	0.0361733	21.4824	1.5213	0.149857	0.835282	-5.23244	Copg2	Coatomer subunit gamma-2	Q9QXK3
Eif4enif1_Q9EST3	-0.0409561	20.2241	-1.52102	0.149926	0.835282	-5.23282	Eif4enif1	Eukaryotic translation initiation factor 4E transporter	Q9EST3
Tmem256_Q5F285	0.236738	15.8526	1.52098	0.149937	0.835282	-5.23288	Tmem256	Transmembrane protein 256	Q5F285
Mta2_Q9R190	-0.0386301	21.202	-1.52074	0.149997	0.835282	-5.23321	Mta2	Metastasis-associated protein MTA2	Q9R190
Ptrf_O54724	0.0957819	21.0948	1.51997	0.150188	0.83588	-5.23424	Ptrf	Polymerase I and transcript release factor	O54724
Camk2b_P28652	-0.0421563	23.2951	-1.51838	0.150584	0.837259	-5.23639	Camk2b	Calcium/calmodulin-dependent protein kinase type II subunit beta	P28652
Anapc13_Q8R034	-0.056795	19.1647	-1.51799	0.150682	0.837259	-5.23691	Anapc13	Anaphase-promoting complex subunit 13	Q8R034
Zrsr1_Q64707	-0.0729851	19.2787	-1.51762	0.150774	0.837259	-5.23741	Zrsr1	U2 small nuclear ribonucleoprotein auxiliary factor 35 kDa subunit-related protein 1	Q64707
Ano3_A2AHL1	-0.0740103	19.4152	-1.51755	0.150794	0.837259	-5.23752	Ano3	Anoctamin-3	A2AHL1
Cers2_Q924Z4	0.121002	18.4658	1.51731	0.150854	0.837259	-5.23784	Cers2	Ceramide synthase 2	Q924Z4
Dalrd3_Q6PJN8	0.0796742	17.0169	1.51677	0.150988	0.837459	-5.23857	Dalrd3	DALR anticodon-binding domain-containing protein 3	Q6PJN8
Aifm1_Q9Z0X1	0.0364157	23.3021	1.5165	0.151057	0.837459	-5.23894	Aifm1	Apoptosis-inducing factor 1, mitochondrial	Q9Z0X1
Chrna3_Q8R4G9	0.164347	13.2065	1.51607	0.151165	0.837593	-5.23952	Chrna3	Neuronal acetylcholine receptor subunit alpha-3	Q8R4G9
Aurkaip1_Q9DCJ7	0.0804634	17.5946	1.51527	0.151363	0.837618	-5.24058	Aurkaip1	Aurora kinase A-interacting protein	Q9DCJ7
Srsf1_Q6PDM2	-0.0459494	23.3652	-1.5143	0.151607	0.837618	-5.24189	Srsf1	Serine/arginine-rich splicing factor 1	Q6PDM2
Wdr66_E9Q743	-0.0786594	18.0494	-1.51408	0.151663	0.837618	-5.24219	Wdr66		E9Q743
Wrap53_Q8VC51	0.0795245	16.2811	1.51406	0.151669	0.837618	-5.24222	Wrap53	Telomerase Cajal body protein 1	Q8VC51
Cntnap4_Q99P47	-0.042804	21.465	-1.51374	0.151749	0.837618	-5.24265	Cntnap4	Contactin-associated protein-like 4	Q99P47
Dph3_Q8K0W9	0.104462	15.9603	1.51366	0.151769	0.837618	-5.24276	Dph3	DPH3 homolog	Q8K0W9
Gstt1_Q64471	-0.116165	20.8492	-1.51333	0.151851	0.837618	-5.2432	Gstt1	Glutathione S-transferase theta-1	Q64471
Asb3_Q9WV72	-0.0668893	14.8471	-1.51305	0.151922	0.837618	-5.24358	Asb3	Ankyrin repeat and SOCS box protein 3	Q9WV72
Mapk1_P63085	-0.0395829	23.6926	-1.51305	0.151922	0.837618	-5.24358	Mapk1	Mitogen-activated protein kinase 1	P63085
Tmem206_Q9D771	-0.0895397	16.1419	-1.51228	0.152117	0.837949	-5.24462	Tmem206	Transmembrane protein 206	Q9D771
Dync1i2_O88487	0.0396588	20.6334	1.51085	0.152478	0.837949	-5.24655	Dync1i2	Cytoplasmic dynein 1 intermediate chain 2	O88487
Hpcal4_Q8BGZ1	-0.0892716	24.6845	-1.51064	0.152531	0.837949	-5.24683	Hpcal4	Hippocalcin-like protein 4	Q8BGZ1
Fam160b1_Q8CDM8	0.0399349	20.0992	1.51028	0.152621	0.837949	-5.24731	Fam160b1	Protein FAM160B1	Q8CDM8
Rnd3_P61588	0.0571898	17.6032	1.51009	0.152669	0.837949	-5.24756	Rnd3	Rho-related GTP-binding protein RhoE	P61588
Flvcr2_Q91X85	0.118008	16.1203	1.51007	0.152675	0.837949	-5.2476	Flvcr2	Feline leukemia virus subgroup C receptor-related protein 2	Q91X85
Stmn3_O70166	-0.0703357	19.7484	-1.51001	0.15269	0.837949	-5.24768	Stmn3	Stathmin-3	O70166
Tor3a_Q9ER38	0.0427513	17.8014	1.50968	0.152773	0.837949	-5.24812	Tor3a	Torsin-3A	Q9ER38
Nifk_Q91VE6	0.0373117	18.54	1.50957	0.152801	0.837949	-5.24827	Nifk	MKI67 FHA domain-interacting nucleolar phosphoprotein	Q91VE6
Pacs1_Q8K212	-0.0324545	22.4368	-1.5095	0.152818	0.837949	-5.24836	Pacs1	Phosphofurin acidic cluster sorting protein 1	Q8K212
Ptk2b_Q9QVP9	-0.0611132	23.0963	-1.50817	0.153155	0.83869	-5.25015	Ptk2b	Protein-tyrosine kinase 2-beta	Q9QVP9
Sgce_O70258	-0.135533	15.5866	-1.50789	0.153226	0.83869	-5.25052	Sgce	Epsilon-sarcoglycan	O70258
Samd8_Q9DA37	0.0386335	19.6516	1.50765	0.153287	0.83869	-5.25084	Samd8	Sphingomyelin synthase-related protein 1	Q9DA37
Slc3a2_P10852	0.0575693	24.3403	1.50758	0.153304	0.83869	-5.25094	Slc3a2	4F2 cell-surface antigen heavy chain	P10852
Tpmt_O55060	0.060902	21.7457	1.50646	0.15359	0.83869	-5.25245	Tpmt	Thiopurine S-methyltransferase	O55060
Usp16_Q99LG0	0.0474545	17.784	1.50563	0.153802	0.83869	-5.25357	Usp16	Ubiquitin carboxyl-terminal hydrolase 16	Q99LG0
Il1rapl1_P59823	-0.0684008	20.3963	-1.50536	0.15387	0.83869	-5.25393	Il1rapl1	Interleukin-1 receptor accessory protein-like 1	P59823
Sigmar1_O55242	0.118286	16.2311	1.5047	0.154037	0.83869	-5.25481	Sigmar1	Sigma non-opioid intracellular receptor 1	O55242
Cldn11_Q60771	0.146175	21.3129	1.50411	0.154187	0.83869	-5.2556	Cldn11	Claudin-11	Q60771
Ergic3_Q9CQE7	0.0526618	18.9369	1.50399	0.154218	0.83869	-5.25576	Ergic3	Endoplasmic reticulum-Golgi intermediate compartment protein 3	Q9CQE7
Slc35g2_D3YVE8	-0.0904383	18.8865	-1.50327	0.154402	0.83869	-5.25673	Slc35g2	Solute carrier family 35 member G2	D3YVE8
Mageh1_Q9NWG9	-0.0986487	15.9079	-1.50306	0.154455	0.83869	-5.257	Mageh1	Melanoma-associated antigen H1	Q9NWG9
Vamp2_P63044	-0.0579895	19.9527	-1.50299	0.154474	0.83869	-5.25711	Vamp2	Vesicle-associated membrane protein 2	P63044
Hsd17b11_Q9EQ06	-0.0786004	21.3644	-1.50268	0.154551	0.83869	-5.25751	Hsd17b11	Estradiol 17-beta-dehydrogenase 11	Q9EQ06
Cd59a_O55186	0.318671	16.5087	1.50243	0.154616	0.83869	-5.25785	Cd59a	CD59A glycoprotein	O55186
Polr2c_P97760	0.0549749	19.2831	1.5019	0.154752	0.83869	-5.25857	Polr2c	DNA-directed RNA polymerase II subunit RPB3	P97760
Frmd8_Q3UFK8	0.0634408	19.8493	1.50174	0.154792	0.83869	-5.25877	Frmd8	FERM domain-containing protein 8	Q3UFK8
Ldhb_P16125	0.052124	24.3668	1.50165	0.154816	0.83869	-5.2589	Ldhb	L-lactate dehydrogenase B chain	P16125
Eif2s3x_Q9Z0N1	0.0581496	21.0074	1.50126	0.154916	0.83869	-5.25942	Eif2s3x	Eukaryotic translation initiation factor 2 subunit 3, X-linked	Q9Z0N1
Smpd2_O70572	0.0686825	19.7429	1.50115	0.154943	0.83869	-5.25957	Smpd2	Sphingomyelin phosphodiesterase 2	O70572
Trit1_Q80UN9	-0.0576926	17.3792	-1.50112	0.154952	0.83869	-5.25961	Trit1	tRNA dimethylallyltransferase, mitochondrial	Q80UN9
Mdk_P12025	0.130809	16.7377	1.50107	0.154964	0.83869	-5.25968	Mdk	Midkine	P12025
Aldh1l2_Q8K009	0.0923229	19.8444	1.50091	0.155006	0.83869	-5.2599	Aldh1l2	Mitochondrial 10-formyltetrahydrofolate dehydrogenase	Q8K009
Dynll1_P63168	0.0525745	21.4391	1.50081	0.15503	0.83869	-5.26002	Dynll1	Dynein light chain 1, cytoplasmic	P63168
Mat2b_Q99LB6	-0.0387652	22.0755	-1.50075	0.155046	0.83869	-5.26011	Mat2b	Methionine adenosyltransferase 2 subunit beta	Q99LB6
Apoc1_P34928	-0.147234	19.0961	-1.50004	0.155228	0.839222	-5.26106	Apoc1	Apolipoprotein C-I;Truncated apolipoprotein C-I	P34928
Vipas39_Q8BGQ1	-0.0391002	20.5819	-1.49815	0.155714	0.841095	-5.26359	Vipas39	Spermatogenesis-defective protein 39 homolog	Q8BGQ1
Hspa5_P20029	0.0391299	24.4257	1.49783	0.155796	0.841095	-5.26402	Hspa5	78 kDa glucose-regulated protein	P20029
_Q9CR13	-0.0954078	16.3615	-1.49771	0.155827	0.841095	-5.26418		UPF0562 protein C7orf55 homolog	Q9CR13
Necap2_Q9D1J1	0.0555605	19.3161	1.49717	0.155965	0.84139	-5.26489	Necap2	Adaptin ear-binding coat-associated protein 2	Q9D1J1
Acsl3_Q9CZW4	-0.0443821	22.3382	-1.49681	0.156058	0.841435	-5.26537	Acsl3	Long-chain-fatty-acid--CoA ligase 3	Q9CZW4
Gnat3_Q3V3I2	-0.0926142	17.2312	-1.49633	0.156181	0.841648	-5.26602	Gnat3	Guanine nucleotide-binding protein G(t) subunit alpha-3	Q3V3I2
_Q8C3W1	-0.050726	21.4478	-1.49573	0.156336	0.842028	-5.26682		Uncharacterized protein C1orf198 homolog	Q8C3W1
Caskin2_Q8VHK1	0.0526165	19.5465	1.49488	0.156555	0.842324	-5.26795	Caskin2	Caskin-2	Q8VHK1
Mtss1_Q8R1S4	0.0932242	19.4218	1.49483	0.15657	0.842324	-5.26803	Mtss1	Metastasis suppressor protein 1	Q8R1S4
Uqcc3_Q8K2T4	-0.0886437	18.6358	-1.49454	0.156643	0.842324	-5.26841	Uqcc3	Ubiquinol-cytochrome-c reductase complex assembly factor 3	Q8K2T4
Myot_Q9JIF9	-0.698074	13.739	-1.49316	0.157002	0.84271	-5.27026	Myot	Myotilin	Q9JIF9
Nosip_Q9D6T0	0.0499963	17.7015	1.49311	0.157014	0.84271	-5.27032	Nosip	Nitric oxide synthase-interacting protein	Q9D6T0
Lrrc8c_Q8R502	0.0396902	20.1259	1.4928	0.157094	0.84271	-5.27073	Lrrc8c	Volume-regulated anion channel subunit LRRC8C	Q8R502
Serpinf1_P97298	-0.0701381	18.3635	-1.49271	0.157117	0.84271	-5.27085	Serpinf1	Pigment epithelium-derived factor	P97298
Tor1b_Q9ER41	0.0579268	18.6507	1.49264	0.157135	0.84271	-5.27095	Tor1b	Torsin-1B	Q9ER41
Mrps26_Q80ZS3	-0.0353448	20.9653	-1.49084	0.157602	0.842723	-5.27335	Mrps26	28S ribosomal protein S26, mitochondrial	Q80ZS3
Tardbp_Q921F2	-0.0414191	23.4332	-1.49079	0.157616	0.842723	-5.27342	Tardbp	TAR DNA-binding protein 43	Q921F2
Lrrtm3_Q8BZ81	0.0618387	18.2878	1.49076	0.157622	0.842723	-5.27345	Lrrtm3	Leucine-rich repeat transmembrane neuronal protein 3	Q8BZ81
Cttnbp2_B9EJA2	-0.0383699	23.1646	-1.49046	0.157699	0.842723	-5.27385	Cttnbp2	Cortactin-binding protein 2	B9EJA2
Gusb_P12265	0.051851	19.5534	1.49044	0.157707	0.842723	-5.27388	Gusb	Beta-glucuronidase	P12265
Arx_O35085	-0.313669	11.8838	-1.49043	0.157708	0.842723	-5.27389	Arx	Homeobox protein ARX	O35085
Rabgef1_Q9JM13	-0.0381357	21.6212	-1.49036	0.157727	0.842723	-5.27399	Rabgef1	Rab5 GDP/GTP exchange factor	Q9JM13
Tubgcp6_G5E8P0	-0.0782762	19.0012	-1.49	0.15782	0.842775	-5.27447	Tubgcp6		G5E8P0
_Q8VCE4	0.493626	10.8754	1.48963	0.157916	0.842837	-5.27496		Uncharacterized protein C9orf40 homolog	Q8VCE4
Rrs1_Q9CYH6	-0.0317698	18.9337	-1.4891	0.158055	0.842892	-5.27567	Rrs1	Ribosome biogenesis regulatory protein homolog	Q9CYH6
Rfc3_Q8R323	0.041842	17.1392	1.48894	0.158095	0.842892	-5.27587	Rfc3	Replication factor C subunit 3	Q8R323
Kcnh1_Q60603	0.0426149	19.5639	1.48806	0.158326	0.843676	-5.27705	Kcnh1	Potassium voltage-gated channel subfamily H member 1	Q60603
Rab3d_P35276	-0.0404228	20.1593	-1.48771	0.158415	0.843704	-5.27751	Rab3d	Ras-related protein Rab-3D	P35276
Hykk_Q5U5V2	0.0657724	19.1055	1.48635	0.158772	0.845152	-5.27933	Hykk	Hydroxylysine kinase	Q5U5V2
Fastk_Q9JIX9	-0.0419568	23.82	-1.48581	0.158913	0.845457	-5.28005	Fastk	Fas-activated serine/threonine kinase	Q9JIX9
Cln3_Q61124	0.139681	14.5453	1.48534	0.159036	0.845476	-5.28067	Cln3	Battenin	Q61124
Mrpl57_Q9CQF8	-0.058485	17.2631	-1.48515	0.159086	0.845476	-5.28092	Mrpl57	Ribosomal protein 63, mitochondrial	Q9CQF8
Ppan_Q91YU8	-0.0566869	17.7341	-1.48477	0.159185	0.845552	-5.28142	Ppan	Suppressor of SWI4 1 homolog	Q91YU8
Slfn5_Q8CBA2	0.123754	15.6938	1.48316	0.159606	0.846606	-5.28356	Slfn5	Schlafen family member 5	Q8CBA2
Mup1_P11588	-0.331875	15.8318	-1.48304	0.159637	0.846606	-5.28372	Mup1	Major urinary protein 1;Major urinary protein 6;Major urinary protein 17;Major urinary proteins 11 and 8	P11588
Sepsecs_Q6P6M7	-0.0454098	20.404	-1.48283	0.159694	0.846606	-5.284	Sepsecs	O-phosphoseryl-tRNA(Sec) selenium transferase	Q6P6M7
Vars2_Q3U2A8	0.0312073	19.9339	1.48238	0.159812	0.846606	-5.2846	Vars2	Valine--tRNA ligase, mitochondrial	Q3U2A8
Mtnd1_P03888	0.125714	21.4494	1.48181	0.159962	0.846606	-5.28536	Mtnd1	NADH-ubiquinone oxidoreductase chain 1	P03888
Lmo3_Q8BZL8	-0.0606736	17.4473	-1.48177	0.159971	0.846606	-5.2854	Lmo3	LIM domain only protein 3;Rhombotin-1	Q8BZL8
Slc25a32_Q8BMG8	-0.0674894	18.0529	-1.48176	0.159975	0.846606	-5.28542	Slc25a32	Mitochondrial folate transporter/carrier	Q8BMG8
Adora1_Q60612	0.0943131	18.7452	1.48102	0.160169	0.846705	-5.2864	Adora1	Adenosine receptor A1	Q60612
Ilk_O55222	0.0502141	21.814	1.48062	0.160274	0.846705	-5.28693	Ilk	Integrin-linked protein kinase	O55222
Spin1_Q61142	-0.0380005	20.2564	-1.48044	0.160323	0.846705	-5.28718	Spin1	Spindlin-1	Q61142
Sec62_Q8BU14	0.0541412	21.3544	1.48021	0.160382	0.846705	-5.28748	Sec62	Translocation protein SEC62	Q8BU14
Npc1_O35604	0.0956246	17.7511	1.48008	0.160416	0.846705	-5.28765	Npc1	Niemann-Pick C1 protein	O35604
Scaf4_Q7TSH6	0.043004	19.0856	1.47902	0.160696	0.847449	-5.28905	Scaf4		Q7TSH6
Nudt12_Q9DCN1	0.0677634	19.319	1.47859	0.16081	0.847449	-5.28962	Nudt12	Peroxisomal NADH pyrophosphatase NUDT12	Q9DCN1
Scaf8_Q6DID3	-0.0357243	19.9797	-1.47848	0.160838	0.847449	-5.28977	Scaf8	Protein SCAF8	Q6DID3
Atp5c1_Q91VR2	-0.0658912	25.7	-1.47785	0.161005	0.847449	-5.2906	Atp5c1	ATP synthase subunit gamma, mitochondrial	Q91VR2
_Q9D9H8	0.0469023	19.375	1.47727	0.161157	0.847449	-5.29137		UPF0565 protein C2orf69 homolog	Q9D9H8
Man1a2_P39098	-0.041653	18.9408	-1.47723	0.161169	0.847449	-5.29143	Man1a2	Mannosyl-oligosaccharide 1,2-alpha-mannosidase IB	P39098
March8_Q9DBD2	0.114026	16.3358	1.47699	0.161232	0.847449	-5.29174	2024-03-08	E3 ubiquitin-protein ligase MARCH8	Q9DBD2
Med1_Q925J9	0.043122	19.264	1.47677	0.161292	0.847449	-5.29204	Med1	Mediator of RNA polymerase II transcription subunit 1	Q925J9
Ambp_Q07456	0.218931	15.7792	1.47667	0.161318	0.847449	-5.29217	Ambp	Protein AMBP;Alpha-1-microglobulin;Inter-alpha-trypsin inhibitor light chain;Trypstatin	Q07456
Ccdc8_D3YZV8	0.143436	14.0979	1.47621	0.161439	0.847629	-5.29278	Ccdc8	Coiled-coil domain-containing protein 8 homolog	D3YZV8
Aldh7a1_Q9DBF1	-0.0565891	21.7327	-1.4759	0.161522	0.847629	-5.29319	Aldh7a1	Alpha-aminoadipic semialdehyde dehydrogenase	Q9DBF1
Ints4_Q8CIM8	0.0373435	19.7007	1.47551	0.161625	0.847724	-5.29371	Ints4	Integrator complex subunit 4	Q8CIM8
Rnpep_Q8VCT3	0.0359017	22.5509	1.47519	0.161709	0.847724	-5.29412	Rnpep	Aminopeptidase B	Q8VCT3
Capn5_O08688	-0.0514636	21.4514	-1.47442	0.161915	0.84836	-5.29515	Capn5	Calpain-5	O08688
_Q3USZ8	0.0639595	18.0612	1.47343	0.162178	0.849295	-5.29646		Deleted in autism protein 1 homolog	Q3USZ8
Eef1d_P57776	0.0499321	22.5312	1.47279	0.162347	0.849732	-5.29729	Eef1d	Elongation factor 1-delta	P57776
Tmc7_Q8C428	-0.145724	14.1545	-1.47232	0.162474	0.849953	-5.29792	Tmc7	Transmembrane channel-like protein 7	Q8C428
Cdh12_Q5RJH3	0.0546321	19.6816	1.47183	0.162603	0.850184	-5.29856	Cdh12	Cadherin-12	Q5RJH3
Smdt1_Q9DB10	-0.0722023	19.6761	-1.47075	0.162891	0.850816	-5.29999	Smdt1	Essential MCU regulator, mitochondrial	Q9DB10
Kcna2_P63141	0.114758	20.8786	1.47074	0.162893	0.850816	-5.3	Kcna2	Potassium voltage-gated channel subfamily A member 2	P63141
Wdr83_Q9DAJ4	-0.0540931	17.9613	-1.47042	0.162978	0.850816	-5.30042	Wdr83	WD repeat domain-containing protein 83	Q9DAJ4
Fam96b_Q9D187	0.0434307	17.6133	1.46954	0.163214	0.850905	-5.30158	Fam96b	Mitotic spindle-associated MMXD complex subunit MIP18	Q9D187
Ltbr_P50284	-0.0822858	14.5371	-1.4694	0.163251	0.850905	-5.30177	Ltbr	Tumor necrosis factor receptor superfamily member 3	P50284
Ifngr1_P15261	0.0580457	18.8895	1.46932	0.163274	0.850905	-5.30188	Ifngr1	Interferon gamma receptor 1	P15261
Seh1l_Q8R2U0	-0.0308159	20.061	-1.46909	0.163335	0.850905	-5.30218	Seh1l	Nucleoporin SEH1	Q8R2U0
Thyn1_Q91YJ3	-0.0541188	20.8813	-1.46811	0.163596	0.851434	-5.30347	Thyn1	Thymocyte nuclear protein 1	Q91YJ3
Gnb1_P62874	0.0811298	24.5115	1.46807	0.163607	0.851434	-5.30352	Gnb1	Guanine nucleotide-binding protein G(I)/G(S)/G(T) subunit beta-1	P62874
Sharpin_Q91WA6	-0.0476357	17.5235	-1.4667	0.163975	0.852471	-5.30533	Sharpin	Sharpin	Q91WA6
Tmem151a_Q6GQT5	0.0726948	18.3902	1.4667	0.163976	0.852471	-5.30534	Tmem151a	Transmembrane protein 151A	Q6GQT5
Tcerg1_Q8CGF7	-0.0345862	22.6225	-1.46635	0.164071	0.85252	-5.3058	Tcerg1	Transcription elongation regulator 1	Q8CGF7
Nck2_O55033	-0.0528904	21.5232	-1.46598	0.164169	0.852549	-5.30628	Nck2	Cytoplasmic protein NCK2	O55033
Reep3_Q99KK1	0.0734819	18.1169	1.46569	0.164246	0.852549	-5.30666	Reep3	Receptor expression-enhancing protein 3	Q99KK1
Hadh_Q61425	0.0521937	22.6195	1.46499	0.164434	0.853079	-5.30758	Hadh	Hydroxyacyl-coenzyme A dehydrogenase, mitochondrial	Q61425
Khk_P97328	0.0919504	18.0584	1.46355	0.164823	0.854152	-5.30948	Khk	Ketohexokinase	P97328
Znf532_Q6NXK2	-0.0378434	19.5115	-1.4634	0.164863	0.854152	-5.30967	Znf532	Zinc finger protein 532	Q6NXK2
Gstk1_Q9DCM2	0.0745724	21.841	1.46298	0.164976	0.854152	-5.31023	Gstk1	Glutathione S-transferase kappa 1	Q9DCM2
Nubp1_Q9R060	0.0565147	18.7239	1.46296	0.164981	0.854152	-5.31025	Nubp1	Cytosolic Fe-S cluster assembly factor NUBP1	Q9R060
Bbs1_Q3V3N7	-0.0772898	19.6233	-1.46181	0.165292	0.854612	-5.31176	Bbs1		Q3V3N7
Zfand6_Q9DCH6	0.0795606	17.3641	1.46164	0.165337	0.854612	-5.31199	Zfand6	AN1-type zinc finger protein 6	Q9DCH6
Rundc1_Q0VDN7	-0.0595663	17.1669	-1.46116	0.165468	0.854612	-5.31262	Rundc1	RUN domain-containing protein 1	Q0VDN7
Pon2_Q62086	0.0576968	19.572	1.46097	0.16552	0.854612	-5.31287	Pon2	Serum paraoxonase/arylesterase 2	Q62086
Cd82_P40237	0.174444	19.4106	1.46037	0.165681	0.854612	-5.31365	Cd82	CD82 antigen	P40237
Syt16_Q7TN83	-0.0856706	16.6068	-1.46023	0.165721	0.854612	-5.31385	Syt16	Synaptotagmin-16	Q7TN83
Mier1_Q5UAK0	0.0652432	17.9934	1.45988	0.165814	0.854612	-5.3143	Mier1	Mesoderm induction early response protein 1	Q5UAK0
Fbll1_Q80WS3	-0.0284367	20.8728	-1.45982	0.16583	0.854612	-5.31438	Fbll1	rRNA/tRNA 2-O-methyltransferase fibrillarin-like protein 1	Q80WS3
Creg2_Q8BGC9	-0.063139	17.1996	-1.45841	0.166214	0.854612	-5.31624	Creg2	Protein CREG2	Q8BGC9
Ccdc177_Q3UHB8	0.144784	21.4054	1.4584	0.166216	0.854612	-5.31624	Ccdc177	Coiled-coil domain-containing protein 177	Q3UHB8
Rab21_P35282	-0.0596088	21.4158	-1.45828	0.166249	0.854612	-5.31641	Rab21	Ras-related protein Rab-21	P35282
Hap1_O35668	-0.198396	22.1186	-1.45824	0.16626	0.854612	-5.31646	Hap1	Huntingtin-associated protein 1	O35668
Cdk5rap3_Q99LM2	-0.0507735	21.1608	-1.45799	0.166326	0.854612	-5.31678	Cdk5rap3	CDK5 regulatory subunit-associated protein 3	Q99LM2
Brsk2_Q69Z98	0.0374846	22.5722	1.45769	0.16641	0.854612	-5.31718	Brsk2	Serine/threonine-protein kinase BRSK2	Q69Z98
Carns1_Q6ZPS2	-0.44786	19.8397	-1.45743	0.166478	0.854612	-5.31751	Carns1	Carnosine synthase 1	Q6ZPS2
Cadm3_Q99N28	0.0693191	21.836	1.45573	0.16694	0.854612	-5.31974	Cadm3	Cell adhesion molecule 3	Q99N28
Dnajc25_A2ALW5	-0.0689869	16.6243	-1.45539	0.167034	0.854612	-5.32019	Dnajc25	DnaJ homolog subfamily C member 25	A2ALW5
_Q8C4X7	-0.118666	18.2101	-1.45535	0.167045	0.854612	-5.32024		UPF0258 protein KIAA1024-like homolog	Q8C4X7
Cacng3_Q9JJV5	-0.0721666	19.5988	-1.45529	0.167062	0.854612	-5.32032	Cacng3	Voltage-dependent calcium channel gamma-3 subunit	Q9JJV5
Unc119b_Q8C4B4	0.0464531	17.0885	1.45516	0.167096	0.854612	-5.32048	Unc119b	Protein unc-119 homolog B	Q8C4B4
Tapt1_Q4VBD2	0.0409642	19.1362	1.45461	0.167248	0.854612	-5.32121	Tapt1	Transmembrane anterior posterior transformation protein 1	Q4VBD2
Rnmtl1_Q5ND52	0.0538185	17.7518	1.45448	0.167284	0.854612	-5.32138	Rnmtl1	rRNA methyltransferase 3, mitochondrial	Q5ND52
Napg_Q9CWZ7	-0.037114	23.1539	-1.45424	0.167348	0.854612	-5.32169	Napg	Gamma-soluble NSF attachment protein	Q9CWZ7
Tmem14c_Q9CQN6	-0.201352	17.064	-1.45397	0.167421	0.854612	-5.32204	Tmem14c	Transmembrane protein 14C	Q9CQN6
Ctdp1_Q7TSG2	0.0343663	19.9646	1.45345	0.167563	0.854612	-5.32272	Ctdp1	RNA polymerase II subunit A C-terminal domain phosphatase	Q7TSG2
Anpep_P97449	0.0453906	21.2723	1.45344	0.167566	0.854612	-5.32274	Anpep	Aminopeptidase N	P97449
Pdyn_O35417	-0.0819167	18.3999	-1.45313	0.167651	0.854612	-5.32314	Pdyn	Proenkephalin-B;Alpha-neoendorphin;Beta-neoendorphin;Big dynorphin;Dynorphin A(1-17);Dynorphin A(1-13);Dynorphin A(1-8);Leu-enkephalin;Rimorphin;Leumorphin	O35417
Tlk1_Q8C0V0	-0.0314447	19.0064	-1.45282	0.167736	0.854612	-5.32355	Tlk1	Serine/threonine-protein kinase tousled-like 1	Q8C0V0
Mical1_Q8VDP3	-0.0507561	20.996	-1.4526	0.167797	0.854612	-5.32384	Mical1	Protein-methionine sulfoxide oxidase MICAL1	Q8VDP3
Phtf1_Q9QZ09	0.0757095	16.2268	1.45192	0.167982	0.854612	-5.32473	Phtf1	Putative homeodomain transcription factor 1	Q9QZ09
Tmem62_Q8BXJ9	0.0527555	18.4776	1.45191	0.167985	0.854612	-5.32474	Tmem62	Transmembrane protein 62	Q8BXJ9
Kctd7_Q8BJK1	-0.0753101	15.9659	-1.45185	0.168001	0.854612	-5.32482	Kctd7	BTB/POZ domain-containing protein KCTD7	Q8BJK1
Ndufb10_Q9DCS9	-0.062235	23.8352	-1.45182	0.168011	0.854612	-5.32487	Ndufb10	NADH dehydrogenase [ubiquinone] 1 beta subcomplex subunit 10	Q9DCS9
Atp5o_Q9DB20	-0.0536067	23.8683	-1.45154	0.168086	0.854612	-5.32522	Atp5o	ATP synthase subunit O, mitochondrial	Q9DB20
Rplp1_P47955	0.0530892	20.2407	1.45125	0.168167	0.854612	-5.32561	Rplp1	60S acidic ribosomal protein P1	P47955
Nudt11_P0C028	-0.0778313	21.9729	-1.45085	0.168275	0.854612	-5.32613	Nudt11	Diphosphoinositol polyphosphate phosphohydrolase 3-beta;Diphosphoinositol polyphosphate phosphohydrolase 3-alpha	P0C028
_Q3UZV7	0.0431811	20.7676	1.45075	0.168304	0.854612	-5.32626		UPF0577 protein KIAA1324-like homolog	Q3UZV7
Ksr1_Q61097	-0.0434853	21.6452	-1.4507	0.168318	0.854612	-5.32633	Ksr1	Kinase suppressor of Ras 1	Q61097
_Q8BH86	-0.0720666	21.1252	-1.45041	0.168397	0.854612	-5.32671		UPF0317 protein C14orf159 homolog, mitochondrial	Q8BH86
Dact3_Q0PHV7	-0.0638538	19.0938	-1.44991	0.168533	0.854696	-5.32735	Dact3	Dapper homolog 3	Q0PHV7
Pgd_Q9DCD0	0.0660784	23.2838	1.44867	0.168873	0.854696	-5.32897	Pgd	6-phosphogluconate dehydrogenase, decarboxylating	Q9DCD0
Mbd2_Q9Z2E1	0.0512577	19.8858	1.448	0.16906	0.854696	-5.32985	Mbd2	Methyl-CpG-binding domain protein 2	Q9Z2E1
Srp14_P16254	-0.0477248	19.3554	-1.44796	0.16907	0.854696	-5.3299	Srp14	Signal recognition particle 14 kDa protein;Signal recognition particle 14 kDa protein, N-terminally processed	P16254
Fetub_Q9QXC1	-0.110834	18.0557	-1.4478	0.169114	0.854696	-5.33011	Fetub	Fetuin-B	Q9QXC1
Sccpdh_Q8R127	0.06477	21.709	1.44777	0.169123	0.854696	-5.33015	Sccpdh	Saccharopine dehydrogenase-like oxidoreductase	Q8R127
Cspg4_Q8VHY0	0.0373343	21.2988	1.44765	0.169156	0.854696	-5.33031	Cspg4	Chondroitin sulfate proteoglycan 4	Q8VHY0
_Q6PIU9	-0.0488844	20.5643	-1.44706	0.169317	0.854696	-5.33107		Uncharacterized protein FLJ45252 homolog	Q6PIU9
Mrpl53_Q9D1H8	-0.0682846	19.0926	-1.44667	0.169424	0.854696	-5.33158	Mrpl53	39S ribosomal protein L53, mitochondrial	Q9D1H8
Snx15_Q91WE1	0.0333255	19.9903	1.44667	0.169426	0.854696	-5.33159	Snx15	Sorting nexin-15	Q91WE1
Speg_Q62407	-0.0423034	21.4152	-1.44664	0.169435	0.854696	-5.33163	Speg	Striated muscle-specific serine/threonine-protein kinase	Q62407
Slc39a12_Q5FWH7	0.053354	20.6554	1.44646	0.169483	0.854696	-5.33186	Slc39a12	Zinc transporter ZIP12	Q5FWH7
Lsm14b_Q8CGC4	-0.0501445	19.62	-1.44632	0.169523	0.854696	-5.33204	Lsm14b	Protein LSM14 homolog B	Q8CGC4
Sncb_Q91ZZ3	0.0356755	20.8624	1.44591	0.169635	0.854833	-5.33258	Sncb	Beta-synuclein	Q91ZZ3
Arhgdib_Q61599	0.0511102	20.9068	1.44549	0.169752	0.854992	-5.33313	Arhgdib	Rho GDP-dissociation inhibitor 2	Q61599
Cracr2a_Q3UP38	0.100616	16.3829	1.44516	0.169841	0.855009	-5.33355	Cracr2a	EF-hand calcium-binding domain-containing protein 4B	Q3UP38
Kcnj9_P48543	-0.062635	17.3223	-1.44435	0.170065	0.855707	-5.3346	Kcnj9	G protein-activated inward rectifier potassium channel 3	P48543
Arpc1a_Q9R0Q6	0.0604048	24.2513	1.4439	0.17019	0.855905	-5.33519	Arpc1a	Actin-related protein 2/3 complex subunit 1A	Q9R0Q6
Maob_Q8BW75	-0.0800889	22.6125	-1.44272	0.170518	0.856985	-5.33673	Maob	Amine oxidase [flavin-containing] B	Q8BW75
Prkd3_Q8K1Y2	-0.0582818	16.6133	-1.44251	0.170576	0.856985	-5.337	Prkd3	Serine/threonine-protein kinase D3	Q8K1Y2
P2rx4_Q9JJX6	0.0928198	16.7935	1.44119	0.170942	0.858394	-5.33872	P2rx4	P2X purinoceptor 4	Q9JJX6
Tmem43_Q9DBS1	0.0686911	21.5451	1.44065	0.171093	0.858722	-5.33942	Tmem43	Transmembrane protein 43	Q9DBS1
Spred2_Q924S7	-0.0478135	18.015	-1.43957	0.171393	0.858736	-5.34082	Spred2	Sprouty-related, EVH1 domain-containing protein 2	Q924S7
Rnf180_Q3U827	0.117888	14.7342	1.43948	0.171417	0.858736	-5.34094	Rnf180	E3 ubiquitin-protein ligase RNF180	Q3U827
Jak1_P52332	0.0479032	21.2261	1.43935	0.171456	0.858736	-5.34112	Jak1	Tyrosine-protein kinase JAK1	P52332
Klhdc1_Q80YG3	0.0485957	16.3927	1.43884	0.171596	0.858736	-5.34177	Klhdc1	Kelch domain-containing protein 1	Q80YG3
Evc2_Q8K1G2	-0.190116	12.7332	-1.43797	0.171838	0.858736	-5.3429	Evc2	Limbin	Q8K1G2
Shmt2_Q9CZN7	0.0518254	21.6761	1.43784	0.171874	0.858736	-5.34307	Shmt2	Serine hydroxymethyltransferase	Q9CZN7
Cntn6_Q9JMB8	0.0430525	19.9327	1.43782	0.17188	0.858736	-5.34309	Cntn6	Contactin-6	Q9JMB8
Prkd2_Q8BZ03	0.0713712	17.0337	1.43747	0.171978	0.858736	-5.34355	Prkd2	Serine/threonine-protein kinase D2	Q8BZ03
Rasa3_Q60790	0.0560406	23.0519	1.43717	0.172063	0.858736	-5.34394	Rasa3	Ras GTPase-activating protein 3	Q60790
Rnf150_Q5DTZ6	-0.101319	15.6372	-1.43705	0.172096	0.858736	-5.3441	Rnf150	RING finger protein 150	Q5DTZ6
Fam84a_Q9D650	-0.0761401	17.2892	-1.43644	0.172268	0.858736	-5.34489	Fam84a	Protein FAM84A	Q9D650
Bai1_Q3UHD1	0.0321679	20.8995	1.43637	0.172285	0.858736	-5.34497	Bai1	Brain-specific angiogenesis inhibitor 1	Q3UHD1
Zxdc_Q8C8V1	0.172034	13.4223	1.43636	0.172288	0.858736	-5.34499	Zxdc	Zinc finger protein ZXDC	Q8C8V1
Mospd1_Q8VEL0	0.078364	17.1694	1.43626	0.172317	0.858736	-5.34512	Mospd1	Motile sperm domain-containing protein 1	Q8VEL0
Nap1l5_Q9JJF0	-0.117491	21.6706	-1.43603	0.172382	0.858736	-5.34542	Nap1l5	Nucleosome assembly protein 1-like 5	Q9JJF0
Caskin1_Q6P9K8	-0.0419621	22.6881	-1.43448	0.172816	0.86047	-5.34743	Caskin1	Caskin-1	Q6P9K8
Oaf_Q8QZR4	0.0798947	15.9978	1.43324	0.173164	0.861476	-5.34904	Oaf	Out at first protein homolog	Q8QZR4
Cux2_P70298	0.0606392	15.8177	1.43315	0.17319	0.861476	-5.34916	Cux2	Homeobox protein cut-like 2	P70298
Yme1l1_O88967	0.0399781	20.8367	1.43221	0.173453	0.86236	-5.35037	Yme1l1	ATP-dependent zinc metalloprotease YME1L1	O88967
Ddn_Q80TS7	-0.0473292	19.4559	-1.43175	0.173581	0.862377	-5.35096	Ddn	Dendrin	Q80TS7
Emcn_Q9R0H2	0.313654	12.7768	1.43113	0.173756	0.862377	-5.35177	Emcn	Endomucin	Q9R0H2
Tfb1m_Q8JZM0	-0.0566025	17.5063	-1.43108	0.173772	0.862377	-5.35184	Tfb1m	Dimethyladenosine transferase 1, mitochondrial	Q8JZM0
Ndrg2_Q9QYG0	-0.0424173	22.7741	-1.43079	0.173853	0.862377	-5.35221	Ndrg2	Protein NDRG2	Q9QYG0
Dnajc8_Q6NZB0	-0.0492371	21.3143	-1.43067	0.173887	0.862377	-5.35237	Dnajc8	DnaJ homolog subfamily C member 8	Q6NZB0
Gchfr_P99025	0.137658	16.6034	1.42954	0.174206	0.862936	-5.35383	Gchfr	GTP cyclohydrolase 1 feedback regulatory protein	P99025
Mpi_Q924M7	0.0564274	20.5381	1.42895	0.174371	0.862936	-5.35459	Mpi	Mannose-6-phosphate isomerase	Q924M7
Lrrc45_Q8CIM1	-0.0575501	18.9605	-1.42884	0.174403	0.862936	-5.35473	Lrrc45	Leucine-rich repeat-containing protein 45	Q8CIM1
Abl1_P00520	-0.0339218	19.8102	-1.42877	0.174423	0.862936	-5.35482	Abl1	Tyrosine-protein kinase ABL1	P00520
Sp3_O70494	0.0858647	17.0673	1.42874	0.174431	0.862936	-5.35486	Sp3	Transcription factor Sp3	O70494
Tst_P52196	0.0621147	23.3274	1.42835	0.17454	0.862972	-5.35536	Tst	Thiosulfate sulfurtransferase	P52196
Rps3_P62908	-0.0414873	23.8327	-1.42811	0.17461	0.862972	-5.35568	Rps3	40S ribosomal protein S3	P62908
Crip2_Q9DCT8	0.0882432	20.833	1.42746	0.174793	0.863448	-5.35651	Crip2	Cysteine-rich protein 2	Q9DCT8
Tsn_Q62348	-0.0673587	20.4764	-1.42681	0.174977	0.863567	-5.35735	Tsn	Translin	Q62348
Itga7_Q61738	0.0533928	19.8819	1.42677	0.174989	0.863567	-5.3574	Itga7	Integrin alpha-7;Integrin alpha-7 heavy chain;Integrin alpha-7 light chain	Q61738
Cers1_P27545	0.160346	17.9625	1.42566	0.175302	0.864238	-5.35883	Cers1	Ceramide synthase 1	P27545
Tpd52l2_Q9CYZ2	-0.0965327	21.7741	-1.42563	0.175311	0.864238	-5.35887	Tpd52l2	Tumor protein D54	Q9CYZ2
Kiaa2013_Q91X21	0.0900633	15.7165	1.42439	0.175662	0.864238	-5.36046	Kiaa2013	Uncharacterized protein KIAA2013	Q91X21
Dcdc2_Q5DU00	-0.104608	15.0951	-1.42413	0.175737	0.864238	-5.3608	Dcdc2	Doublecortin domain-containing protein 2	Q5DU00
Soat1_Q61263	0.0548758	17.2497	1.42387	0.17581	0.864238	-5.36114	Soat1	Sterol O-acyltransferase 1	Q61263
Ephb4_P54761	0.138687	15.2366	1.42349	0.175918	0.864238	-5.36162	Ephb4	Ephrin type-B receptor 4	P54761
Tfcp2_Q9ERA0	0.0455181	18.8363	1.42287	0.176095	0.864238	-5.36243	Tfcp2	Alpha-globin transcription factor CP2	Q9ERA0
Prr14_Q7TPN9	-0.0885145	15.1343	-1.42265	0.176159	0.864238	-5.36271	Prr14	Proline-rich protein 14	Q7TPN9
Lcp1_Q61233	0.0768498	21.5084	1.42236	0.176242	0.864238	-5.36309	Lcp1	Plastin-2	Q61233
Pdzd4_Q9QY39	-0.0534307	18.1579	-1.42214	0.176305	0.864238	-5.36337	Pdzd4	PDZ domain-containing protein 4	Q9QY39
Zc3h18_Q0P678	0.0417862	20.6767	1.42209	0.176318	0.864238	-5.36343	Zc3h18	Zinc finger CCCH domain-containing protein 18	Q0P678
Plekhg5_Q66T02	-0.0394173	19.8327	-1.42193	0.176364	0.864238	-5.36364	Plekhg5	Pleckstrin homology domain-containing family G member 5	Q66T02
Adrbk2_Q3UYH7	-0.0379009	21.1427	-1.42127	0.176552	0.864238	-5.36449	Adrbk2	Beta-adrenergic receptor kinase 2	Q3UYH7
Hcn4_O70507	-0.0589658	19.3645	-1.42127	0.176552	0.864238	-5.36449	Hcn4	Potassium/sodium hyperpolarization-activated cyclic nucleotide-gated channel 4	O70507
Rabgap1_A2AWA9	-0.0313806	22.3041	-1.42075	0.1767	0.864238	-5.36515	Rabgap1	Rab GTPase-activating protein 1	A2AWA9
Raver1_Q9CW46	-0.0334357	19.2376	-1.42024	0.176847	0.864238	-5.36582	Raver1	Ribonucleoprotein PTB-binding 1	Q9CW46
Arc_Q9WV31	-0.0693775	18.6864	-1.42011	0.176882	0.864238	-5.36598	Arc	Activity-regulated cytoskeleton-associated protein	Q9WV31
Map3k10_Q66L42	-0.0545546	19.334	-1.42003	0.176907	0.864238	-5.36609	Map3k10	Mitogen-activated protein kinase kinase kinase 10	Q66L42
Eci2_Q9WUR2	0.0451104	20.5393	1.42002	0.176908	0.864238	-5.36609	Eci2	Enoyl-CoA delta isomerase 2, mitochondrial	Q9WUR2
Epha3_P29319	-0.0847897	17.1066	-1.41987	0.176951	0.864238	-5.36628	Epha3	Ephrin type-A receptor 3	P29319
Slc25a15_Q9WVD5	0.0672677	20.3755	1.41967	0.177008	0.864238	-5.36654	Slc25a15	Mitochondrial ornithine transporter 1	Q9WVD5
Taf12_Q8VE65	0.100406	18.2091	1.41943	0.177077	0.864238	-5.36685	Taf12	Transcription initiation factor TFIID subunit 12	Q8VE65
Lamb2_Q61292	0.102535	22.3789	1.4183	0.177401	0.864238	-5.36831	Lamb2	Laminin subunit beta-2	Q61292
Dnajc30_P59041	-0.0567562	18.0247	-1.41817	0.177438	0.864238	-5.36848	Dnajc30	DnaJ homolog subfamily C member 30	P59041
Rad9a_Q9Z0F6	0.0914632	15.099	1.41811	0.177456	0.864238	-5.36856	Rad9a	Cell cycle checkpoint control protein RAD9A	Q9Z0F6
Mtif2_Q91YJ5	-0.038183	21.3127	-1.41809	0.177462	0.864238	-5.36858	Mtif2	Translation initiation factor IF-2, mitochondrial	Q91YJ5
Tyw5_A2RSX7	0.0489843	18.2781	1.4179	0.177515	0.864238	-5.36882	Tyw5	tRNA wybutosine-synthesizing protein 5	A2RSX7
Stard8_Q8K031	-0.0758727	17.0989	-1.41752	0.177625	0.864238	-5.36931	Stard8	StAR-related lipid transfer protein 8	Q8K031
Fmnl1_Q9JL26	-0.037565	22.8385	-1.41741	0.177656	0.864238	-5.36945	Fmnl1	Formin-like protein 1	Q9JL26
Ypel3_P61237	0.0583477	16.2596	1.41603	0.178052	0.864238	-5.37122	Ypel3	Protein yippee-like 3	P61237
Asic2_Q925H0	0.116017	17.2657	1.41578	0.178123	0.864238	-5.37154	Asic2	Acid-sensing ion channel 2	Q925H0
Abi2_P62484	-0.0399467	21.2256	-1.41556	0.178188	0.864238	-5.37183	Abi2	Abl interactor 2	P62484
Cox4i2_Q91W29	-0.0495483	17.7933	-1.41518	0.178297	0.864238	-5.37231	Cox4i2	Cytochrome c oxidase subunit 4 isoform 2, mitochondrial	Q91W29
Nphp1_Q9QY53	-0.0498398	18.2804	-1.41501	0.178346	0.864238	-5.37253	Nphp1	Nephrocystin-1	Q9QY53
Rnf130_Q8VEM1	0.0477249	18.6984	1.41453	0.178483	0.864238	-5.37314	Rnf130	E3 ubiquitin-protein ligase RNF130	Q8VEM1
Isca1_Q9D924	-0.0534054	20.178	-1.41389	0.17867	0.864238	-5.37397	Isca1	Iron-sulfur cluster assembly 1 homolog, mitochondrial	Q9D924
Fcer1g_P20491	0.0903179	16.77	1.4134	0.178809	0.864238	-5.37459	Fcer1g	High affinity immunoglobulin epsilon receptor subunit gamma	P20491
_Q8CIL4	-0.0799462	16.6264	-1.41315	0.178882	0.864238	-5.37492		Uncharacterized protein C1orf131 homolog	Q8CIL4
Stk19_Q9JHN8	-0.0559075	16.9288	-1.41299	0.178929	0.864238	-5.37513	Stk19	Serine/threonine-protein kinase 19	Q9JHN8
Plekho1_Q9JIY0	0.0464757	18.9252	1.41286	0.178966	0.864238	-5.37529	Plekho1	Pleckstrin homology domain-containing family O member 1	Q9JIY0
Ndn_P25233	-0.105492	18.3669	-1.41234	0.179114	0.864238	-5.37595	Ndn	Necdin	P25233
Lrfn3_Q8BLY3	0.0570375	18.3927	1.41176	0.179283	0.864238	-5.3767	Lrfn3	Leucine-rich repeat and fibronectin type-III domain-containing protein 3	Q8BLY3
Clasrp_Q8CFC7	-0.0538814	16.7969	-1.41147	0.179366	0.864238	-5.37706	Clasrp	CLK4-associating serine/arginine rich protein	Q8CFC7
Ptprj_Q64455	0.0460043	21.3355	1.4114	0.179386	0.864238	-5.37715	Ptprj	Receptor-type tyrosine-protein phosphatase eta	Q64455
Pak1_O88643	-0.0368265	22.2651	-1.41128	0.179421	0.864238	-5.37731	Pak1	Serine/threonine-protein kinase PAK 1	O88643
FAM120A_Q6A0A9	-0.0312877	22.1499	-1.41126	0.179428	0.864238	-5.37734	FAM120A	Constitutive coactivator of PPAR-gamma-like protein 1	Q6A0A9
Tram1l1_Q8QZR0	-0.0825547	15.618	-1.41101	0.1795	0.864238	-5.37766	Tram1l1	Translocating chain-associated membrane protein 1-like 1	Q8QZR0
Txnl4a_P83877	0.0391891	19.7462	1.41088	0.179537	0.864238	-5.37782	Txnl4a	Thioredoxin-like protein 4A	P83877
Kiaa0195_Q7TSH8	-0.0504551	20.2788	-1.41005	0.179777	0.864238	-5.37888	Kiaa0195	Uncharacterized protein KIAA0195	Q7TSH8
Rab11fip3_Q8CHD8	0.08209	16.0627	1.40996	0.179803	0.864238	-5.379	Rab11fip3	Rab11 family-interacting protein 3	Q8CHD8
Mbd3_Q9Z2D8	-0.03915	20.8919	-1.40994	0.179809	0.864238	-5.37902	Mbd3	Methyl-CpG-binding domain protein 3	Q9Z2D8
Ybx1_P62960	0.0312916	18.413	1.40973	0.179871	0.864238	-5.3793	Ybx1	Nuclease-sensitive element-binding protein 1	P62960
Atg9b_Q6EBV9	-0.351055	16.366	-1.40963	0.1799	0.864238	-5.37942	Atg9b	Autophagy-related protein 9B	Q6EBV9
Vldlr_P98156	-0.0417439	20.5729	-1.40952	0.179932	0.864238	-5.37957	Vldlr	Very low-density lipoprotein receptor	P98156
Tmem127_Q8BGP5	-0.0525311	15.8781	-1.40921	0.180022	0.864238	-5.37996	Tmem127	Transmembrane protein 127	Q8BGP5
Erg_P81270	0.153724	14.0187	1.4087	0.180169	0.864238	-5.38061	Erg	Transcriptional regulator ERG	P81270
Shisa7_Q8C3Q5	-0.0690649	21.0746	-1.40868	0.180175	0.864238	-5.38064	Shisa7	Protein shisa-7	Q8C3Q5
Herc4_Q6PAV2	0.0351954	21.5041	1.40841	0.180255	0.864238	-5.38099	Herc4	Probable E3 ubiquitin-protein ligase HERC4	Q6PAV2
Tex30_Q3TUU5	-0.0993947	14.5777	-1.40811	0.180341	0.864238	-5.38137	Tex30	Testis-expressed sequence 30 protein	Q3TUU5
Pik3cd_O35904	0.0349252	17.6678	1.408	0.180373	0.864238	-5.38151	Pik3cd	Phosphatidylinositol 4,5-bisphosphate 3-kinase catalytic subunit delta isoform	O35904
Ifnar2_O35664	-0.0648336	18.2001	-1.40767	0.180468	0.864238	-5.38193	Ifnar2	Interferon alpha/beta receptor 2	O35664
Prpf39_Q8K2Z2	-0.0481825	18.7283	-1.40738	0.180552	0.864238	-5.38229	Prpf39	Pre-mRNA-processing factor 39	Q8K2Z2
Tub_P50586	-0.0352838	19.4872	-1.40735	0.18056	0.864238	-5.38233	Tub	Tubby protein	P50586
Lmf1_Q3U3R4	0.0654419	17.8162	1.40703	0.180655	0.864278	-5.38275	Lmf1	Lipase maturation factor 1	Q3U3R4
Pak3_Q61036	-0.0561556	21.357	-1.40643	0.180828	0.864547	-5.38351	Pak3	Serine/threonine-protein kinase PAK 3	Q61036
Cdk5rap2_Q8K389	-0.0459696	18.1991	-1.40612	0.180919	0.864547	-5.38391	Cdk5rap2	CDK5 regulatory subunit-associated protein 2	Q8K389
Ttll1_Q91V51	-0.0669816	19.1194	-1.4058	0.181013	0.864547	-5.38432	Ttll1	Probable tubulin polyglutamylase TTLL1	Q91V51
Ilvbl_Q8BU33	0.0658575	20.5518	1.40496	0.181258	0.864547	-5.38539	Ilvbl	Acetolactate synthase-like protein	Q8BU33
Med7_Q9CZB6	-0.118838	13.9389	-1.40455	0.181377	0.864547	-5.38591	Med7	Mediator of RNA polymerase II transcription subunit 7	Q9CZB6
Smad4_P97471	0.0442705	19.5298	1.40402	0.181533	0.864547	-5.38659	Smad4	Mothers against decapentaplegic homolog 4	P97471
Luc7l_Q9CYI4	-0.0507613	19.8003	-1.40341	0.18171	0.864547	-5.38737	Luc7l	Putative RNA-binding protein Luc7-like 1	Q9CYI4
Gpr37l1_Q99JG2	0.0796775	20.6962	1.40333	0.181734	0.864547	-5.38747	Gpr37l1	Prosaposin receptor GPR37L1	Q99JG2
Plod1_Q9R0E2	0.0549288	18.3655	1.40296	0.181843	0.864547	-5.38795	Plod1	Procollagen-lysine,2-oxoglutarate 5-dioxygenase 1	Q9R0E2
Ap2a1_P17426	-0.0334811	25.2607	-1.40219	0.182067	0.864547	-5.38892	Ap2a1	AP-2 complex subunit alpha-1	P17426
Lrif1_Q8CDD9	0.0504972	16.5023	1.40149	0.18227	0.864547	-5.38981	Lrif1	Ligand-dependent nuclear receptor-interacting factor 1	Q8CDD9
Commd1_Q8K4M5	-0.0647369	18.6848	-1.40136	0.182311	0.864547	-5.38998	Commd1	COMM domain-containing protein 1	Q8K4M5
Ppp1r12b_Q8BG95	-0.0372071	21.765	-1.40109	0.18239	0.864547	-5.39033	Ppp1r12b	Protein phosphatase 1 regulatory subunit 12B	Q8BG95
Fut8_Q9WTS2	0.039246	19.3367	1.40105	0.182399	0.864547	-5.39037	Fut8	Alpha-(1,6)-fucosyltransferase	Q9WTS2
Alas1_Q8VC19	0.0471758	18.6163	1.39956	0.182837	0.864547	-5.39227	Alas1	5-aminolevulinate synthase, nonspecific, mitochondrial	Q8VC19
Pak1ip1_Q9DCE5	0.0529069	18.5577	1.39951	0.182854	0.864547	-5.39234	Pak1ip1	p21-activated protein kinase-interacting protein 1	Q9DCE5
Bak1_O08734	0.0723929	16.6867	1.3994	0.182884	0.864547	-5.39247	Bak1	Bcl-2 homologous antagonist/killer	O08734
Cdh5_P55284	-0.0390216	19.097	-1.39884	0.18305	0.864547	-5.39319	Cdh5	Cadherin-5	P55284
Chka_O54804	0.0393483	18.8329	1.39883	0.183051	0.864547	-5.39319	Chka	Choline kinase alpha	O54804
Gtdc1_Q8BW56	-0.0527187	17.858	-1.39868	0.183095	0.864547	-5.39338	Gtdc1	Glycosyltransferase-like domain-containing protein 1	Q8BW56
Alkbh1_P0CB42	-0.0624465	17.2482	-1.39821	0.183234	0.864547	-5.39398	Alkbh1	Alkylated DNA repair protein alkB homolog 1	P0CB42
Gbas_O55126	-0.0602122	22.749	-1.39748	0.183448	0.864547	-5.39491	Gbas	Protein NipSnap homolog 2	O55126
Tmod2_Q9JKK7	0.0341317	24.15	1.39731	0.183499	0.864547	-5.39513	Tmod2	Tropomodulin-2	Q9JKK7
Nrxn3_Q6P9K9	-0.0334354	21.67	-1.39722	0.183525	0.864547	-5.39524	Nrxn3	Neurexin-3	Q6P9K9
Nadk2_Q8C5H8	0.0683804	22.352	1.39713	0.183551	0.864547	-5.39535	Nadk2	NAD kinase 2, mitochondrial	Q8C5H8
Wdr1_O88342	-0.0487503	23.8209	-1.39701	0.183587	0.864547	-5.39551	Wdr1	WD repeat-containing protein 1	O88342
Efs_Q64355	-0.139684	15.528	-1.39647	0.183747	0.864547	-5.3962	Efs	Embryonal Fyn-associated substrate	Q64355
Rbfox2_Q8BP71	-0.0586077	17.9952	-1.39634	0.183785	0.864547	-5.39636	Rbfox2	RNA binding protein fox-1 homolog 2	Q8BP71
Sdk1_Q3UH53	-0.0829616	17.3543	-1.39587	0.183925	0.864547	-5.39696	Sdk1	Protein sidekick-1	Q3UH53
Akap1_O08715	-0.0297697	19.8941	-1.39551	0.18403	0.864547	-5.39741	Akap1	A-kinase anchor protein 1, mitochondrial	O08715
Tp53bp1_P70399	-0.0547875	21.775	-1.39516	0.184135	0.864547	-5.39787	Tp53bp1	Tumor suppressor p53-binding protein 1	P70399
Tgfb2_P27090	0.104989	14.5067	1.39514	0.184138	0.864547	-5.39788	Tgfb2	Transforming growth factor beta-2;Latency-associated peptide	P27090
Rpl15_Q9CZM2	0.0748792	23.7908	1.39506	0.184164	0.864547	-5.39799	Rpl15	60S ribosomal protein L15	Q9CZM2
Rsph1_Q8VIG3	-0.108356	17.7299	-1.39475	0.184254	0.864547	-5.39838	Rsph1	Radial spoke head 1 homolog	Q8VIG3
Sephs2_P97364	0.0318429	19.6512	1.39441	0.184356	0.864547	-5.39882	Sephs2	Selenide, water dikinase 2	P97364
Pomt2_Q8BGQ4	0.129344	14.4774	1.39432	0.184381	0.864547	-5.39892	Pomt2	Protein O-mannosyl-transferase 2	Q8BGQ4
Slc38a9_Q8BGD6	0.0774215	15.442	1.39386	0.184519	0.864547	-5.39952	Slc38a9	Sodium-coupled neutral amino acid transporter 9	Q8BGD6
Tm9sf3_Q9ET30	0.0637024	21.5805	1.39302	0.184767	0.864547	-5.40057	Tm9sf3	Transmembrane 9 superfamily member 3	Q9ET30
_Q3U6N9	-0.0737643	15.5574	-1.39256	0.184903	0.864547	-5.40116		UPF0488 protein C8orf33 homolog	Q3U6N9
Brd4_Q9ESU6	0.0470723	20.3492	1.39218	0.185017	0.864547	-5.40164	Brd4	Bromodomain-containing protein 4	Q9ESU6
Map4k4_P97820	0.0316188	21.1083	1.3921	0.185039	0.864547	-5.40174	Map4k4	Mitogen-activated protein kinase kinase kinase kinase 4	P97820
Epcam_Q99JW5	-0.256086	13.6681	-1.39197	0.185079	0.864547	-5.40191	Epcam	Epithelial cell adhesion molecule	Q99JW5
Pde4c_Q3UEI1	-0.0400301	18.0733	-1.39185	0.185114	0.864547	-5.40206	Pde4c	cAMP-specific 3,5-cyclic phosphodiesterase 4C	Q3UEI1
Lhfpl3_Q9CTN8	-0.0833372	17.6904	-1.39172	0.185153	0.864547	-5.40223	Lhfpl3	Lipoma HMGIC fusion partner-like 3 protein	Q9CTN8
Msi1_Q61474	0.069152	20.2408	1.39172	0.185154	0.864547	-5.40223	Msi1	RNA-binding protein Musashi homolog 1	Q61474
Arhgap23_Q69ZH9	-0.039045	22.0293	-1.39157	0.185197	0.864547	-5.40241	Arhgap23	Rho GTPase-activating protein 23	Q69ZH9
Scaf1_Q5U4C3	-0.0485682	19.098	-1.39144	0.185235	0.864547	-5.40258	Scaf1	Splicing factor, arginine/serine-rich 19	Q5U4C3
Cby1_Q9D1C2	0.101112	15.1802	1.39131	0.185274	0.864547	-5.40274	Cby1	Protein chibby homolog 1	Q9D1C2
Usp21_Q9QZL6	0.0921411	16.0404	1.39104	0.185355	0.864547	-5.40309	Usp21	Ubiquitin carboxyl-terminal hydrolase 21	Q9QZL6
Hk3_Q3TRM8	-0.267081	13.4509	-1.39068	0.18546	0.864547	-5.40354	Hk3	Hexokinase-3	Q3TRM8
Ano1_Q8BHY3	0.0733091	17.2242	1.39063	0.185476	0.864547	-5.40361	Ano1	Anoctamin-1	Q8BHY3
Snrnp70_Q62376	-0.0414481	21.2263	-1.39061	0.185483	0.864547	-5.40363	Snrnp70	U1 small nuclear ribonucleoprotein 70 kDa	Q62376
Exosc9_Q9JHI7	-0.0630369	16.6195	-1.3905	0.185514	0.864547	-5.40377	Exosc9	Exosome complex component RRP45	Q9JHI7
Scyl3_Q9DBQ7	-0.0573495	17.3162	-1.38997	0.185672	0.864547	-5.40444	Scyl3	Protein-associating with the carboxyl-terminal domain of ezrin	Q9DBQ7
Bag3_Q9JLV1	0.145863	20.2778	1.38997	0.185672	0.864547	-5.40444	Bag3	BAG family molecular chaperone regulator 3	Q9JLV1
Rab12_P35283	-0.0473648	22.8241	-1.3899	0.185692	0.864547	-5.40452	Rab12	Ras-related protein Rab-12	P35283
Pxn_Q8VI36	0.056824	19.8095	1.38989	0.185695	0.864547	-5.40454	Pxn	Paxillin	Q8VI36
Grm2_Q14BI2	0.0401385	21.705	1.38982	0.185716	0.864547	-5.40463	Grm2	Metabotropic glutamate receptor 2	Q14BI2
Mospd2_Q9CWP6	0.0519496	19.8726	1.38946	0.185823	0.864644	-5.40508	Mospd2	Motile sperm domain-containing protein 2	Q9CWP6
Thsd7a_Q69ZU6	-0.0441182	20.168	-1.38883	0.186012	0.864934	-5.40588	Thsd7a	Thrombospondin type-1 domain-containing protein 7A	Q69ZU6
Tmx1_Q8VBT0	-0.0612743	20.1591	-1.38846	0.186123	0.864934	-5.40636	Tmx1	Thioredoxin-related transmembrane protein 1	Q8VBT0
Eva1a_Q91WM6	-0.0583858	18.7252	-1.38838	0.186145	0.864934	-5.40645	Eva1a	Protein eva-1 homolog A	Q91WM6
Lrch2_Q3UMG5	-0.0407768	19.1303	-1.3878	0.186318	0.865337	-5.40718	Lrch2	Leucine-rich repeat and calponin homology domain-containing protein 2	Q3UMG5
Dock5_B2RY04	0.0828167	20.1856	1.38677	0.186625	0.866364	-5.40848	Dock5	Dedicator of cytokinesis protein 5	B2RY04
Dao_P18894	-0.214254	19.9951	-1.38618	0.186802	0.866451	-5.40923	Dao	D-amino-acid oxidase	P18894
Magi1_Q6RHR9	-0.0562858	22.1916	-1.38606	0.186837	0.866451	-5.40938	Magi1	Membrane-associated guanylate kinase, WW and PDZ domain-containing protein 1	Q6RHR9
Ccdc154_Q6RUT8	-1.12883	15.7584	-1.38513	0.187115	0.866451	-5.41055	Ccdc154	Coiled-coil domain-containing protein 154	Q6RUT8
Fbxo33_Q8VE08	-0.112101	16.6911	-1.38507	0.187134	0.866451	-5.41063	Fbxo33	F-box only protein 33	Q8VE08
Ttyh2_Q3TH73	0.10764	18.6378	1.38496	0.187167	0.866451	-5.41077	Ttyh2	Protein tweety homolog 2	Q3TH73
Fam134b_Q8VE91	-0.067015	18.5211	-1.3847	0.187246	0.866451	-5.4111	Fam134b	Protein FAM134B	Q8VE91
Atp5s_Q9CRA7	0.0690898	20.1119	1.38468	0.18725	0.866451	-5.41112	Atp5s	ATP synthase subunit s, mitochondrial	Q9CRA7
Efemp1_Q8BPB5	-0.23709	11.8675	-1.3832	0.187696	0.867364	-5.413	Efemp1	EGF-containing fibulin-like extracellular matrix protein 1	Q8BPB5
Myt1_Q8CFC2	-0.0913563	16.733	-1.38281	0.187812	0.867364	-5.41349	Myt1	Myelin transcription factor 1	Q8CFC2
Asah1_Q9WV54	-0.102485	22.1404	-1.38257	0.187882	0.867364	-5.41378	Asah1	Acid ceramidase;Acid ceramidase subunit alpha;Acid ceramidase subunit beta	Q9WV54
Xkr4_Q5GH67	-0.0701389	19.2181	-1.38257	0.187885	0.867364	-5.41379	Xkr4	XK-related protein 4	Q5GH67
Neu3_Q9JMH7	-0.0568498	17.148	-1.38241	0.187933	0.867364	-5.41399	Neu3	Sialidase-3	Q9JMH7
Tmem242_Q8VCR3	-0.0762384	17.2274	-1.3823	0.187966	0.867364	-5.41413	Tmem242	Transmembrane protein 242	Q8VCR3
Ehd1_Q9WVK4	0.0593554	22.0857	1.38197	0.188064	0.867416	-5.41454	Ehd1	EH domain-containing protein 1	Q9WVK4
Sgk3_Q9ERE3	0.0714121	16.2762	1.38165	0.188161	0.867462	-5.41495	Sgk3	Serine/threonine-protein kinase Sgk3	Q9ERE3
Sms_P97355	0.0753876	21.5296	1.38134	0.188253	0.867482	-5.41534	Sms	Spermine synthase	P97355
Kif2a_P28740	-0.0613111	24.0952	-1.38098	0.188363	0.867482	-5.41579	Kif2a	Kinesin-like protein KIF2A	P28740
Bbs9_Q811G0	-0.063052	19.925	-1.38066	0.188458	0.867482	-5.41619	Bbs9	Protein PTHB1	Q811G0
Bzw2_Q91VK1	-0.0298667	21.4537	-1.38032	0.188561	0.867482	-5.41662	Bzw2	Basic leucine zipper and W2 domain-containing protein 2	Q91VK1
Grasp_Q9JJA9	-0.0538545	18.5323	-1.38019	0.188598	0.867482	-5.41678	Grasp	General receptor for phosphoinositides 1-associated scaffold protein	Q9JJA9
Erc2_Q6PH08	-0.0471239	23.0053	-1.37876	0.189031	0.868996	-5.41858	Erc2	ERC protein 2	Q6PH08
Rnps1_Q99M28	-0.0365788	20.1946	-1.37853	0.189101	0.868996	-5.41887	Rnps1	RNA-binding protein with serine-rich domain 1	Q99M28
Mapk8ip3_Q9ESN9	-0.0528356	21.9059	-1.37806	0.189242	0.869247	-5.41946	Mapk8ip3	C-Jun-amino-terminal kinase-interacting protein 3	Q9ESN9
Dpp7_Q9ET22	-0.0447938	20.1601	-1.37751	0.189409	0.869616	-5.42016	Dpp7	Dipeptidyl peptidase 2	Q9ET22
Tubb4a_Q9D6F9	0.0517914	24.1709	1.3767	0.189653	0.869895	-5.42117	Tubb4a	Tubulin beta-4A chain	Q9D6F9
Rit2_P70425	-0.040135	20.7141	-1.37616	0.189816	0.869895	-5.42185	Rit2	GTP-binding protein Rit2	P70425
Slc6a13_P31649	-0.136536	16.3195	-1.37603	0.189857	0.869895	-5.42202	Slc6a13	Sodium- and chloride-dependent GABA transporter 2	P31649
Uprt_B1AVZ0	-0.0562148	21.4869	-1.37566	0.189969	0.869895	-5.42248	Uprt	Uracil phosphoribosyltransferase homolog	B1AVZ0
Chmp1a_Q921W0	-0.0473785	22.1606	-1.37553	0.190009	0.869895	-5.42265	Chmp1a	Charged multivesicular body protein 1a	Q921W0
Ppp3cc_P48455	-0.0643413	19.8211	-1.37544	0.190035	0.869895	-5.42276	Ppp3cc	Serine/threonine-protein phosphatase 2B catalytic subunit gamma isoform	P48455
Ap2s1_P62743	-0.0412852	22.1658	-1.3753	0.190078	0.869895	-5.42293	Ap2s1	AP-2 complex subunit sigma	P62743
Rbak_Q8BQC8	0.308528	11.4354	1.3744	0.190349	0.870738	-5.42406	Rbak	RB-associated KRAB zinc finger protein	Q8BQC8
Tnks1bp1_P58871	-0.0322467	22.5144	-1.37402	0.190466	0.870878	-5.42454	Tnks1bp1	182 kDa tankyrase-1-binding protein	P58871
Ralgps1_A2AR50	-0.0614993	18.9551	-1.37341	0.190651	0.871324	-5.4253	Ralgps1	Ras-specific guanine nucleotide-releasing factor RalGPS1	A2AR50
Dlc1_Q9R0Z9	-0.0642025	18.3021	-1.37195	0.191094	0.872841	-5.42713	Dlc1	Rho GTPase-activating protein 7	Q9R0Z9
Abi1_Q8CBW3	-0.0387338	21.3662	-1.37111	0.191351	0.872841	-5.42818	Abi1	Abl interactor 1	Q8CBW3
Polb_Q8K409	0.0493668	20.2571	1.37108	0.191361	0.872841	-5.42823	Polb	DNA polymerase beta	Q8K409
Zfpm2_Q8CCH7	0.0566756	19.1093	1.37105	0.191368	0.872841	-5.42825	Zfpm2	Zinc finger protein ZFPM2	Q8CCH7
Plek_Q9JHK5	0.0589723	18.6221	1.37089	0.191419	0.872841	-5.42846	Plek	Pleckstrin	Q9JHK5
Naa50_Q6PGB6	-0.0452931	19.5949	-1.36941	0.191869	0.874466	-5.43031	Naa50	N-alpha-acetyltransferase 50	Q6PGB6
Dnajc14_Q921R4	-0.0552479	16.4429	-1.36915	0.19195	0.874466	-5.43064	Dnajc14	DnaJ homolog subfamily C member 14	Q921R4
Tdrkh_Q80VL1	0.0460843	21.3912	1.36883	0.192047	0.874512	-5.43104	Tdrkh	Tudor and KH domain-containing protein	Q80VL1
Tmem38b_Q9DAV9	-0.118336	14.8075	-1.36748	0.192461	0.875158	-5.43273	Tmem38b	Trimeric intracellular cation channel type B	Q9DAV9
Cpne1_Q8C166	-0.0436765	22.7716	-1.36717	0.192555	0.875158	-5.43311	Cpne1	Copine-1	Q8C166
_Q8CAK3	-0.0535197	20.8704	-1.36666	0.192712	0.875158	-5.43375		UPF0515 protein C19orf66 homolog	Q8CAK3
Scn3b_Q8BHK2	-0.0697834	19.3831	-1.36648	0.192768	0.875158	-5.43398	Scn3b	Sodium channel subunit beta-3	Q8BHK2
Gramd1a_Q8VEF1	-0.057738	18.6239	-1.36562	0.193031	0.875158	-5.43505	Gramd1a	GRAM domain-containing protein 1A	Q8VEF1
Lrrc57_Q9D1G5	0.0347624	20.5133	1.36561	0.193034	0.875158	-5.43506	Lrrc57	Leucine-rich repeat-containing protein 57	Q9D1G5
Mif_P34884	0.066348	22.2238	1.36525	0.193144	0.875158	-5.43551	Mif	Macrophage migration inhibitory factor	P34884
Ccdc94_Q9D6J3	0.0607485	17.1196	1.36518	0.193165	0.875158	-5.4356	Ccdc94	Coiled-coil domain-containing protein 94	Q9D6J3
Rell1_Q8K2J7	0.0602513	18.2212	1.36514	0.193177	0.875158	-5.43565	Rell1	RELT-like protein 1	Q8K2J7
Ptpn23_Q6PB44	0.0691972	22.5653	1.36464	0.193332	0.875158	-5.43628	Ptpn23	Tyrosine-protein phosphatase non-receptor type 23	Q6PB44
Rab24_P35290	-0.055016	20.1582	-1.36456	0.193358	0.875158	-5.43638	Rab24	Ras-related protein Rab-24	P35290
Ttyh1_Q9D3A9	0.0495032	22.6306	1.36425	0.193452	0.875158	-5.43676	Ttyh1	Protein tweety homolog 1	Q9D3A9
Tcn2_O88968	0.0485286	16.8222	1.36408	0.193503	0.875158	-5.43697	Tcn2	Transcobalamin-2	O88968
Mtnd5_P03921	0.0913873	20.9397	1.36399	0.193531	0.875158	-5.43708	Mtnd5	NADH-ubiquinone oxidoreductase chain 5	P03921
Crym_O54983	-0.0670329	23.7773	-1.36389	0.193562	0.875158	-5.43721	Crym	Ketimine reductase mu-crystallin	O54983
Pim2_Q62070	0.136145	13.068	1.36354	0.193671	0.875158	-5.43765	Pim2	Serine/threonine-protein kinase pim-2	Q62070
Ephb3_P54754	0.039455	20.517	1.36353	0.193674	0.875158	-5.43766	Ephb3	Ephrin type-B receptor 3	P54754
Ly6c1_P0CW02	0.254633	16.7551	1.36288	0.193873	0.875451	-5.43847	Ly6c1	Lymphocyte antigen 6C1;Lymphocyte antigen 6C2	P0CW02
Fundc1_Q9DB70	-0.0461098	18.9206	-1.36223	0.194073	0.875451	-5.43928	Fundc1	FUN14 domain-containing protein 1	Q9DB70
Rarres2_Q9DD06	0.0919801	15.9117	1.36219	0.194085	0.875451	-5.43933	Rarres2	Retinoic acid receptor responder protein 2	Q9DD06
M6pr_P24668	0.0707448	19.8405	1.36202	0.194139	0.875451	-5.43955	M6pr	Cation-dependent mannose-6-phosphate receptor	P24668
Rnf216_P58283	0.0522483	17.8993	1.36182	0.1942	0.875451	-5.43979	Rnf216	E3 ubiquitin-protein ligase RNF216	P58283
Tle3_Q08122	-0.0397299	18.3903	-1.36162	0.194263	0.875451	-5.44005	Tle3	Transducin-like enhancer protein 3	Q08122
Fam174a_Q9D3L0	0.147471	12.649	1.36132	0.194355	0.875471	-5.44042	Fam174a	Membrane protein FAM174A	Q9D3L0
Mbip_Q99LQ1	-0.158619	13.5136	-1.36014	0.19472	0.876723	-5.44189	Mbip	MAP3K12-binding inhibitory protein 1	Q99LQ1
Timm22_Q9CQ85	0.0783621	18.7871	1.35889	0.195105	0.878045	-5.44344	Timm22	Mitochondrial import inner membrane translocase subunit Tim22	Q9CQ85
Zic1_P46684	0.147578	16.3069	1.35857	0.195204	0.878045	-5.44384	Zic1	Zinc finger protein ZIC 1;Zinc finger protein ZIC 3;Zinc finger protein ZIC 2;Zinc finger protein ZIC 5;Zinc finger protein ZIC 4	P46684
Snrnp27_Q8K194	-0.0434234	19.1736	-1.35783	0.195434	0.878045	-5.44476	Snrnp27	U4/U6.U5 small nuclear ribonucleoprotein 27 kDa protein	Q8K194
Ovos_Q3UU35	0.0458248	17.6205	1.3578	0.195445	0.878045	-5.4448	Ovos	Ovostatin homolog	Q3UU35
Acsf3_Q3URE1	-0.0562321	20.8973	-1.35773	0.195464	0.878045	-5.44488	Acsf3	Acyl-CoA synthetase family member 3, mitochondrial	Q3URE1
Thtpa_Q8JZL3	-0.0542412	20.0698	-1.3573	0.195599	0.878045	-5.44542	Thtpa	Thiamine-triphosphatase	Q8JZL3
Hdgfrp3_Q9JMG7	-0.0889201	20.7473	-1.35721	0.195628	0.878045	-5.44553	Hdgfrp3	Hepatoma-derived growth factor-related protein 3	Q9JMG7
Trim13_Q9CYB0	0.137311	15.3596	1.35665	0.195802	0.878417	-5.44623	Trim13	E3 ubiquitin-protein ligase TRIM13	Q9CYB0
Gramd4_Q8CB44	-0.0358867	20.7241	-1.35578	0.19607	0.878417	-5.4473	Gramd4	GRAM domain-containing protein 4	Q8CB44
Gmeb1_Q9JL60	0.0372533	17.8752	1.35564	0.196115	0.878417	-5.44748	Gmeb1	Glucocorticoid modulatory element-binding protein 1	Q9JL60
Slc6a8_Q8VBW1	0.0701244	18.4719	1.35536	0.196201	0.878417	-5.44783	Slc6a8	Sodium- and chloride-dependent creatine transporter 1	Q8VBW1
Cacnb3_P54285	-0.050842	20.503	-1.35455	0.196453	0.878417	-5.44883	Cacnb3	Voltage-dependent L-type calcium channel subunit beta-3	P54285
Drg2_Q9QXB9	-0.0490746	22.7275	-1.35439	0.196505	0.878417	-5.44904	Drg2	Developmentally-regulated GTP-binding protein 2	Q9QXB9
Moap1_Q9ERH6	-0.0572816	16.9504	-1.35428	0.196538	0.878417	-5.44917	Moap1	Modulator of apoptosis 1;Paraneoplastic antigen-like protein 5	Q9ERH6
Hspbp1_Q99P31	0.0454347	20.8906	1.35383	0.196677	0.878417	-5.44972	Hspbp1	Hsp70-binding protein 1	Q99P31
Nudt3_Q9JI46	0.039219	21.508	1.35383	0.196677	0.878417	-5.44972	Nudt3	Diphosphoinositol polyphosphate phosphohydrolase 1	Q9JI46
Mrpl21_Q9D1N9	-0.0636423	18.6658	-1.3536	0.19675	0.878417	-5.45001	Mrpl21	39S ribosomal protein L21, mitochondrial	Q9D1N9
Ttc27_Q8CD92	0.0398444	19.9963	1.35299	0.196941	0.878417	-5.45077	Ttc27	Tetratricopeptide repeat protein 27	Q8CD92
Trps1_Q925H1	0.0615542	16.7955	1.35269	0.197033	0.878417	-5.45114	Trps1	Zinc finger transcription factor Trps1	Q925H1
Inip_Q3TXT3	-0.0814251	17.2061	-1.35255	0.197077	0.878417	-5.45131	Inip	SOSS complex subunit C	Q3TXT3
Elmod2_Q8BGF6	0.051219	19.183	1.35236	0.197136	0.878417	-5.45155	Elmod2	ELMO domain-containing protein 2	Q8BGF6
Dhx57_Q6P5D3	0.0265716	20.8943	1.35201	0.197246	0.878417	-5.45198	Dhx57	Putative ATP-dependent RNA helicase DHX57	Q6P5D3
Ric3_Q8BPM6	0.056875	18.2634	1.35168	0.197348	0.878417	-5.45239	Ric3	Protein RIC-3	Q8BPM6
Rala_P63321	-0.0754803	18.9694	-1.3515	0.197405	0.878417	-5.45261	Rala	Ras-related protein Ral-A	P63321
Frem2_Q6NVD0	-0.126613	14.4816	-1.35141	0.197433	0.878417	-5.45272	Frem2	FRAS1-related extracellular matrix protein 2	Q6NVD0
Txn2_P97493	0.0362082	21.2218	1.35139	0.19744	0.878417	-5.45275	Txn2	Thioredoxin, mitochondrial	P97493
Arl13b_Q640N2	-0.0457186	18.312	-1.35128	0.197474	0.878417	-5.45289	Arl13b	ADP-ribosylation factor-like protein 13B	Q640N2
Sdhb_Q9CQA3	-0.042588	24.1176	-1.35085	0.19761	0.878417	-5.45343	Sdhb	Succinate dehydrogenase [ubiquinone] iron-sulfur subunit, mitochondrial	Q9CQA3
Gnai1_B2RSH2	-0.0586021	22.1193	-1.35016	0.197823	0.878417	-5.45427	Gnai1	Guanine nucleotide-binding protein G(i) subunit alpha-1	B2RSH2
Vps4a_Q8VEJ9	-0.0429032	22.1968	-1.35013	0.197833	0.878417	-5.45431	Vps4a	Vacuolar protein sorting-associated protein 4A	Q8VEJ9
Eral1_Q9CZU4	-0.0524509	17.8978	-1.34963	0.19799	0.878417	-5.45493	Eral1	GTPase Era, mitochondrial	Q9CZU4
Cdkn2d_Q60773	-0.149376	14.3545	-1.34963	0.197991	0.878417	-5.45493	Cdkn2d	Cyclin-dependent kinase 4 inhibitor D	Q60773
Mrpl41_Q9CQN7	0.0279688	20.0758	1.34963	0.197991	0.878417	-5.45493	Mrpl41	39S ribosomal protein L41, mitochondrial	Q9CQN7
Fbxl8_Q8CIG9	0.0667892	17.0864	1.34908	0.198163	0.878417	-5.45561	Fbxl8	F-box/LRR-repeat protein 8	Q8CIG9
Osbpl6_Q8BXR9	0.0415124	22.2961	1.34876	0.198264	0.878417	-5.45601	Osbpl6	Oxysterol-binding protein-related protein 6	Q8BXR9
Clptm1_Q8VBZ3	0.0974702	21.598	1.34821	0.198436	0.878417	-5.45669	Clptm1	Cleft lip and palate transmembrane protein 1 homolog	Q8VBZ3
Dtd2_Q8BHA3	-0.054439	19.9248	-1.34754	0.198648	0.878417	-5.45752	Dtd2	Probable D-tyrosyl-tRNA(Tyr) deacylase 2	Q8BHA3
Rps7_P62082	0.0619244	23.5019	1.34749	0.198663	0.878417	-5.45758	Rps7	40S ribosomal protein S7	P62082
Fadd_Q61160	0.058045	19.7228	1.34747	0.198667	0.878417	-5.4576	Fadd	FAS-associated death domain protein	Q61160
Ttc9c_Q810A3	0.0836537	17.9794	1.34746	0.19867	0.878417	-5.45761	Ttc9c	Tetratricopeptide repeat protein 9C	Q810A3
Prr7_Q3V0I2	-0.0672608	20.4718	-1.34732	0.198715	0.878417	-5.45778	Prr7	Proline-rich protein 7	Q3V0I2
Zwint_Q9CQU5	-0.0583574	22.4459	-1.34688	0.198854	0.878417	-5.45833	Zwint	ZW10 interactor	Q9CQU5
Myl4_P09541	0.0924754	19.1419	1.34684	0.198867	0.878417	-5.45838	Myl4	Myosin light chain 4	P09541
C4b_P01029	-0.0943702	20.1883	-1.34611	0.199098	0.878861	-5.45929	C4b	Complement C4-B;Complement C4 beta chain;Complement C4 alpha chain;C4a anaphylatoxin;Complement C4 gamma chain	P01029
Tm9sf1_Q9DBU0	0.162795	13.5865	1.34596	0.199143	0.878861	-5.45947	Tm9sf1	Transmembrane 9 superfamily member 1	Q9DBU0
Gspt2_Q149F3	-0.0363055	20.0567	-1.34519	0.199387	0.879548	-5.46042	Gspt2	Eukaryotic peptide chain release factor GTP-binding subunit ERF3B	Q149F3
Sec24a_Q3U2P1	0.0302827	20.2584	1.34456	0.199586	0.88004	-5.4612	Sec24a	Protein transport protein Sec24A	Q3U2P1
Pllp_Q9DCU2	0.208171	14.5581	1.34371	0.199852	0.880827	-5.46224	Pllp	Plasmolipin	Q9DCU2
F12_Q80YC5	-0.132199	16.2669	-1.34335	0.199967	0.880944	-5.46269	F12	Coagulation factor XII;Coagulation factor XIIa heavy chain;Coagulation factor XIIa light chain	Q80YC5
G6pdx_Q00612	-0.0501796	23.053	-1.3424	0.200267	0.881804	-5.46386	G6pdx	Glucose-6-phosphate 1-dehydrogenase X	Q00612
Rhof_Q8BYP3	-0.0498573	19.8053	-1.34218	0.200338	0.881804	-5.46414	Rhof	Rho-related GTP-binding protein RhoF	Q8BYP3
Slc25a34_A2ADF7	-0.107688	15.4616	-1.34148	0.200559	0.882241	-5.465	Slc25a34	Solute carrier family 25 member 34	A2ADF7
Arl6_O88848	-0.0514338	21.4761	-1.34131	0.200613	0.882241	-5.46521	Arl6	ADP-ribosylation factor-like protein 6	O88848
Lypla1_P97823	0.0726623	22.6336	1.34094	0.20073	0.882367	-5.46566	Lypla1	Acyl-protein thioesterase 1	P97823
Gng5_Q80SZ7	-0.119085	20.6391	-1.3402	0.200965	0.88301	-5.46657	Gng5	Guanine nucleotide-binding protein G(I)/G(S)/G(O) subunit gamma-5	Q80SZ7
H2-Ab1_P01921	0.167088	16.418	1.33969	0.201125	0.88333	-5.4672	H2-Ab1	H-2 class II histocompatibility antigen, A-D beta chain	P01921
Senp2_Q91ZX6	-0.0351514	17.0542	-1.33868	0.201447	0.884353	-5.46844	Senp2	Sentrin-specific protease 2	Q91ZX6
Tbc1d25_A1A5B6	-0.0494806	17.579	-1.33764	0.201779	0.885164	-5.46972	Tbc1d25	TBC1 domain family member 25	A1A5B6
Sgsm2_Q80U12	-0.0554326	19.9291	-1.33754	0.201808	0.885164	-5.46984	Sgsm2	Small G protein signaling modulator 2	Q80U12
Zfr_O88532	0.0291703	22.2945	1.33721	0.201914	0.885238	-5.47024	Zfr	Zinc finger RNA-binding protein	O88532
Epm2aip1_Q8VEH5	-0.0308183	23.0186	-1.33676	0.202056	0.885475	-5.47079	Epm2aip1	EPM2A-interacting protein 1	Q8VEH5
Nsrp1_Q5NCR9	-0.0482964	18.4501	-1.33632	0.202199	0.885617	-5.47134	Nsrp1	Nuclear speckle splicing regulatory protein 1	Q5NCR9
Pmpca_Q9DC61	-0.0439999	21.9472	-1.33611	0.202265	0.885617	-5.4716	Pmpca	Mitochondrial-processing peptidase subunit alpha	Q9DC61
Cluap1_Q8R3P7	-0.05806	17.9368	-1.33552	0.202453	0.886051	-5.47232	Cluap1	Clusterin-associated protein 1	Q8R3P7
Ubxn10_Q8BG34	-0.224991	12.9836	-1.33479	0.202686	0.886229	-5.47322	Ubxn10	UBX domain-containing protein 10	Q8BG34
Wipi2_Q80W47	0.0475499	20.8652	1.33472	0.202707	0.886229	-5.4733	Wipi2	WD repeat domain phosphoinositide-interacting protein 2	Q80W47
Tctn3_Q8R2Q6	0.0771386	15.7401	1.33388	0.202976	0.886229	-5.47433	Tctn3	Tectonic-3	Q8R2Q6
Hivep3_A2A884	-0.207881	13.5984	-1.33375	0.203017	0.886229	-5.47449	Hivep3	Transcription factor HIVEP3	A2A884
Fastkd5_Q7TMV3	0.046578	18.2153	1.33375	0.203018	0.886229	-5.47449	Fastkd5	FAST kinase domain-containing protein 5	Q7TMV3
Zc3hav1_Q3UPF5	-0.126775	18.9416	-1.33373	0.203024	0.886229	-5.47452	Zc3hav1	Zinc finger CCCH-type antiviral protein 1	Q3UPF5
Slc2a8_Q9JIF3	-0.067344	16.8211	-1.33268	0.203362	0.887128	-5.47581	Slc2a8	Solute carrier family 2, facilitated glucose transporter member 8	Q9JIF3
Rnf144a_Q925F3	0.192561	13.9199	1.33253	0.203407	0.887128	-5.47598	Rnf144a	E3 ubiquitin-protein ligase RNF144A	Q925F3
Cadm2_Q8BLQ9	0.045246	21.8837	1.33225	0.203497	0.887133	-5.47633	Cadm2	Cell adhesion molecule 2	Q8BLQ9
Homer1_Q9Z2Y3	-0.071986	22.9935	-1.33143	0.203763	0.887474	-5.47734	Homer1	Homer protein homolog 1	Q9Z2Y3
Tk2_Q9R088	-0.0509622	19.4788	-1.33073	0.203987	0.887474	-5.4782	Tk2	Thymidine kinase 2, mitochondrial	Q9R088
Mdga1_Q0PMG2	-0.0458676	19.5694	-1.33035	0.204108	0.887474	-5.47866	Mdga1	MAM domain-containing glycosylphosphatidylinositol anchor protein 1	Q0PMG2
Rgs14_P97492	-0.06026	21.1482	-1.32938	0.204419	0.887474	-5.47984	Rgs14	Regulator of G-protein signaling 14	P97492
Snx19_Q6P4T1	-0.0432432	18.9741	-1.32901	0.204538	0.887474	-5.4803	Snx19		Q6P4T1
Itgb1bp1_O35671	0.060317	17.643	1.32887	0.204582	0.887474	-5.48047	Itgb1bp1	Integrin beta-1-binding protein 1	O35671
Cul1_Q9WTX6	-0.0362379	22.9301	-1.32852	0.204696	0.887474	-5.4809	Cul1	Cullin-1	Q9WTX6
Mesdc2_Q9ERE7	-0.0647836	20.5901	-1.3285	0.204702	0.887474	-5.48092	Mesdc2	LDLR chaperone MESD	Q9ERE7
Epha7_Q61772	-0.056203	19.6162	-1.32849	0.204707	0.887474	-5.48094	Epha7	Ephrin type-A receptor 7	Q61772
Cutc_Q9D8X1	0.044022	18.3855	1.32804	0.20485	0.887474	-5.48148	Cutc	Copper homeostasis protein cutC homolog	Q9D8X1
Ttc39b_Q8BYY4	-0.104915	19.8001	-1.32778	0.204933	0.887474	-5.4818	Ttc39b	Tetratricopeptide repeat protein 39B	Q8BYY4
Znrd1_Q791N7	0.0832177	15.2312	1.32771	0.204956	0.887474	-5.48188	Znrd1	DNA-directed RNA polymerase I subunit RPA12	Q791N7
Pgrmc1_O55022	-0.053791	20.1849	-1.32725	0.205105	0.887474	-5.48245	Pgrmc1	Membrane-associated progesterone receptor component 1	O55022
Rps6ka1_P18653	0.103076	21.2888	1.32709	0.205157	0.887474	-5.48265	Rps6ka1	Ribosomal protein S6 kinase alpha-1	P18653
Ankrd13c_Q3UX43	-0.0459233	17.7394	-1.32702	0.205181	0.887474	-5.48274	Ankrd13c	Ankyrin repeat domain-containing protein 13C	Q3UX43
Tmem167a_Q9CR64	0.0817024	18.4716	1.32661	0.205311	0.887474	-5.48323	Tmem167a	Protein kish-A	Q9CR64
Mt-Cyb_P00158	0.108823	16.8604	1.32656	0.205328	0.887474	-5.48329	Mt-Cyb	Cytochrome b	P00158
Atp1a1_Q8VDN2	0.0520645	25.8205	1.3265	0.205346	0.887474	-5.48336	Atp1a1	Sodium/potassium-transporting ATPase subunit alpha-1	Q8VDN2
Cbs_Q91WT9	0.0539556	21.182	1.32636	0.205392	0.887474	-5.48354	Cbs	Cystathionine beta-synthase	Q91WT9
Cacna2d1_O08532	-0.040616	22.8079	-1.32622	0.205437	0.887474	-5.48371	Cacna2d1	Voltage-dependent calcium channel subunit alpha-2/delta-1;Voltage-dependent calcium channel subunit alpha-2-1;Voltage-dependent calcium channel subunit delta-1	O08532
Vps53_Q8CCB4	-0.0314309	22.1669	-1.3259	0.205543	0.887474	-5.48411	Vps53	Vacuolar protein sorting-associated protein 53 homolog	Q8CCB4
Tbcel_Q8C5W3	-0.0347101	21.4705	-1.32587	0.20555	0.887474	-5.48413	Tbcel	Tubulin-specific chaperone cofactor E-like protein	Q8C5W3
Mapk14_P47811	-0.0399087	19.0298	-1.32568	0.205612	0.887474	-5.48437	Mapk14	Mitogen-activated protein kinase 14	P47811
Tmem120a_Q8C1E7	0.10874	16.3521	1.32535	0.205718	0.887548	-5.48477	Tmem120a	Transmembrane protein 120A	Q8C1E7
Ogfod3_Q9D136	-0.0669566	15.9096	-1.3245	0.205995	0.888189	-5.48581	Ogfod3	2-oxoglutarate and iron-dependent oxygenase domain-containing protein 3	Q9D136
Mlf2_Q99KX1	-0.057196	20.3478	-1.32434	0.206044	0.888189	-5.486	Mlf2	Myeloid leukemia factor 2	Q99KX1
Cct6a_P80317	-0.0353635	24.7772	-1.32356	0.206297	0.88846	-5.48695	Cct6a	T-complex protein 1 subunit zeta	P80317
Sdccag8_Q80UF4	-0.069617	16.5891	-1.32345	0.206333	0.88846	-5.48709	Sdccag8	Serologically defined colon cancer antigen 8 homolog	Q80UF4
Myo1c_Q9WTI7	0.0766762	22.1854	1.32333	0.206373	0.88846	-5.48724	Myo1c	Unconventional myosin-Ic	Q9WTI7
Trak1_Q6PD31	-0.0332469	18.9665	-1.32305	0.206462	0.88846	-5.48757	Trak1	Trafficking kinesin-binding protein 1	Q6PD31
Wipf1_Q8K1I7	0.0849183	15.8739	1.32211	0.206767	0.88939	-5.48872	Wipf1	WAS/WASL-interacting protein family member 1	Q8K1I7
Sts_P50427	0.0472995	18.7182	1.32151	0.206962	0.889849	-5.48945	Sts	Steryl-sulfatase	P50427
Rabggtb_P53612	0.0543627	20.6086	1.32111	0.207091	0.890022	-5.48993	Rabggtb	Geranylgeranyl transferase type-2 subunit beta	P53612
Efhc1_Q9D9T8	-0.140588	13.539	-1.31941	0.207645	0.892018	-5.492	Efhc1	EF-hand domain-containing protein 1	Q9D9T8
Ehhadh_Q9DBM2	0.0580892	19.1489	1.3191	0.207747	0.892074	-5.49238	Ehhadh	Peroxisomal bifunctional enzyme;Enoyl-CoA hydratase/3,2-trans-enoyl-CoA isomerase;3-hydroxyacyl-CoA dehydrogenase	Q9DBM2
Dhrs1_Q99L04	0.0593971	22.998	1.31864	0.207896	0.892333	-5.49294	Dhrs1	Dehydrogenase/reductase SDR family member 1	Q99L04
Anxa4_P97429	0.0915899	20.6608	1.31779	0.208174	0.892893	-5.49398	Anxa4	Annexin A4	P97429
Slc29a3_Q99P65	0.0935256	15.9445	1.3177	0.208205	0.892893	-5.49409	Slc29a3	Equilibrative nucleoside transporter 3	Q99P65
Kank3_Q9Z1P7	-0.0830254	19.6423	-1.31742	0.208296	0.8929	-5.49443	Kank3	KN motif and ankyrin repeat domain-containing protein 3	Q9Z1P7
Sdc4_O35988	0.0439869	18.6744	1.31626	0.208673	0.892905	-5.49583	Sdc4	Syndecan-4	O35988
Tmem160_Q9D938	0.0551473	16.6783	1.31622	0.208686	0.892905	-5.49588	Tmem160	Transmembrane protein 160	Q9D938
Sat2_Q6P8J2	-0.0650284	20.6239	-1.3159	0.208792	0.892905	-5.49627	Sat2	Diamine acetyltransferase 2	Q6P8J2
Fkbp5_Q64378	-0.0340816	21.4372	-1.31587	0.208802	0.892905	-5.49631	Fkbp5	Peptidyl-prolyl cis-trans isomerase FKBP5;Peptidyl-prolyl cis-trans isomerase FKBP5, N-terminally processed	Q64378
Nkain4_Q9JMG4	0.0793532	19.7961	1.31566	0.208869	0.892905	-5.49656	Nkain4	Sodium/potassium-transporting ATPase subunit beta-1-interacting protein 4	Q9JMG4
Celf3_Q8CIN6	-0.0663523	18.0504	-1.31565	0.208874	0.892905	-5.49658	Celf3	CUGBP Elav-like family member 3	Q8CIN6
Nrbp1_Q99J45	-0.0408511	20.4441	-1.31516	0.209033	0.892905	-5.49717	Nrbp1	Nuclear receptor-binding protein	Q99J45
Cyb5d2_Q5SSH8	0.0857965	17.0887	1.31441	0.20928	0.892905	-5.49808	Cyb5d2	Neuferricin	Q5SSH8
Jag2_Q9QYE5	-0.154484	13.4915	-1.31417	0.20936	0.892905	-5.49838	Jag2	Protein jagged-2	Q9QYE5
Ubn1_Q4G0F8	-0.0486169	16.9849	-1.31382	0.209471	0.892905	-5.49879	Ubn1	Ubinuclein-1	Q4G0F8
Vav1_P27870	0.0562669	18.8866	1.31375	0.209496	0.892905	-5.49888	Vav1	Proto-oncogene vav	P27870
Chd9_Q8BYH8	-0.0669584	17.2244	-1.31372	0.209507	0.892905	-5.49892	Chd9	Chromodomain-helicase-DNA-binding protein 9	Q8BYH8
Srgap3_Q812A2	-0.0373608	23.0166	-1.31364	0.209531	0.892905	-5.49901	Srgap3	SLIT-ROBO Rho GTPase-activating protein 3	Q812A2
Abhd11_Q8K4F5	-0.0484226	22.0537	-1.31329	0.209647	0.892905	-5.49944	Abhd11	Alpha/beta hydrolase domain-containing protein 11	Q8K4F5
Btbd10_Q80X66	-0.115488	15.4284	-1.31323	0.209667	0.892905	-5.49951	Btbd10	BTB/POZ domain-containing protein 10	Q80X66
Adh1_P00329	0.146568	17.516	1.31261	0.20987	0.892905	-5.50026	Adh1	Alcohol dehydrogenase 1	P00329
Ypel5_P62700	0.0537063	16.6404	1.31253	0.209896	0.892905	-5.50036	Ypel5	Protein yippee-like 5	P62700
Palm3_A2TJV2	0.0471535	19.7558	1.31251	0.209901	0.892905	-5.50038	Palm3	Paralemmin-3	A2TJV2
Dcun1d4_Q8CCA0	-0.0463673	18.7345	-1.31217	0.210013	0.893001	-5.50079	Dcun1d4	DCN1-like protein 4	Q8CCA0
Pigk_Q9CXY9	0.0408895	19.3292	1.31122	0.210328	0.893877	-5.50195	Pigk	GPI-anchor transamidase	Q9CXY9
Slc45a1_Q8BIV7	0.0444633	19.4494	1.3108	0.210465	0.893877	-5.50245	Slc45a1	Proton-associated sugar transporter A	Q8BIV7
Serpina3f_Q80X76	0.0767428	15.9992	1.31071	0.210494	0.893877	-5.50256	Serpina3f	Serine protease inhibitor A3F	Q80X76
Mmgt1_Q8K273	-0.0596575	18.2732	-1.31038	0.210603	0.893877	-5.50296	Mmgt1	Membrane magnesium transporter 1	Q8K273
Spata33_Q8C624	-0.0929683	16.2616	-1.30988	0.210769	0.893877	-5.50357	Spata33	Spermatogenesis-associated protein 33	Q8C624
Zcchc8_Q9CYA6	0.031056	18.9419	1.30985	0.210779	0.893877	-5.50361	Zcchc8	Zinc finger CCHC domain-containing protein 8	Q9CYA6
Znf316_Q6PGE4	0.062074	16.8044	1.30965	0.210844	0.893877	-5.50384	Znf316	Zinc finger protein 316	Q6PGE4
Ppp2r1a_Q76MZ3	0.039269	23.7292	1.30888	0.211098	0.894379	-5.50477	Ppp2r1a	Serine/threonine-protein phosphatase 2A 65 kDa regulatory subunit A alpha isoform	Q76MZ3
Znf185_Q62394	0.0840468	15.762	1.30875	0.211141	0.894379	-5.50493	Znf185	Zinc finger protein 185	Q62394
Rhoq_Q8R527	-0.110354	18.214	-1.30847	0.211233	0.894391	-5.50527	Rhoq	Rho-related GTP-binding protein RhoQ	Q8R527
Aimp2_Q8R010	0.0454875	20.8621	1.30817	0.211332	0.894432	-5.50563	Aimp2	Aminoacyl tRNA synthase complex-interacting multifunctional protein 2	Q8R010
Gmpr2_Q99L27	0.0515135	20.3255	1.30733	0.21161	0.894866	-5.50665	Gmpr2	GMP reductase 2	Q99L27
Dmxl2_Q8BPN8	-0.0253133	25.07	-1.30732	0.211613	0.894866	-5.50666	Dmxl2	DmX-like protein 2	Q8BPN8
Ndufc2_Q9CQ54	-0.0768375	23.4916	-1.30698	0.211726	0.894969	-5.50707	Ndufc2	NADH dehydrogenase [ubiquinone] 1 subunit C2	Q9CQ54
Atpif1_O35143	-0.0444642	21.126	-1.30637	0.211928	0.895442	-5.50781	Atpif1	ATPase inhibitor, mitochondrial	O35143
Chmp6_P0C0A3	-0.0492681	19.3114	-1.30584	0.212103	0.895649	-5.50844	Chmp6	Charged multivesicular body protein 6	P0C0A3
Ywhag_P61982	-0.040598	22.8083	-1.30568	0.212156	0.895649	-5.50864	Ywhag	14-3-3 protein gamma;14-3-3 protein gamma, N-terminally processed	P61982
Pgam2_O70250	-0.226334	19.6209	-1.30529	0.212286	0.895822	-5.50911	Pgam2	Phosphoglycerate mutase 2	O70250
Rfxap_Q8VCG9	0.0476339	16.8902	1.30446	0.21256	0.896599	-5.51011	Rfxap	Regulatory factor X-associated protein	Q8VCG9
Tnfaip8_Q921Z5	-0.0429492	19.2226	-1.30394	0.212733	0.896703	-5.51073	Tnfaip8	Tumor necrosis factor alpha-induced protein 8	Q921Z5
Cnot7_Q60809	-0.0383495	18.5929	-1.30314	0.212999	0.896703	-5.5117	Cnot7	CCR4-NOT transcription complex subunit 7	Q60809
Arfgef1_G3X9K3	0.0326497	22.1961	1.30291	0.213077	0.896703	-5.51198	Arfgef1	Brefeldin A-inhibited guanine nucleotide-exchange protein 1	G3X9K3
Cd109_Q8R422	-0.111542	17.341	-1.30287	0.213087	0.896703	-5.51202	Cd109	CD109 antigen	Q8R422
Pkig_O70139	-0.048324	17.4773	-1.30268	0.213152	0.896703	-5.51225	Pkig	cAMP-dependent protein kinase inhibitor gamma	O70139
Nme1_P15532	0.0406301	22.5488	1.3024	0.213245	0.896703	-5.51259	Nme1	Nucleoside diphosphate kinase A	P15532
Znf598_Q80YR4	-0.0327712	20.0329	-1.30232	0.213273	0.896703	-5.51269	Znf598	Zinc finger protein 598	Q80YR4
Arntl_Q9WTL8	-0.044398	17.1976	-1.30187	0.213422	0.896703	-5.51323	Arntl	Aryl hydrocarbon receptor nuclear translocator-like protein 1	Q9WTL8
Capn1_O35350	0.0682074	21.5014	1.30117	0.213654	0.896703	-5.51407	Capn1	Calpain-1 catalytic subunit	O35350
Alg14_Q9D081	0.050132	16.5986	1.30091	0.213742	0.896703	-5.51439	Alg14	UDP-N-acetylglucosamine transferase subunit ALG14 homolog	Q9D081
Ermp1_Q3UVK0	0.0661738	20.4339	1.3009	0.213745	0.896703	-5.5144	Ermp1	Endoplasmic reticulum metallopeptidase 1	Q3UVK0
Emb_P21995	0.0582143	20.149	1.30048	0.213883	0.896703	-5.51489	Emb	Embigin	P21995
B3galt2_O54905	-0.066123	15.2143	-1.30035	0.213928	0.896703	-5.51506	B3galt2	Beta-1,3-galactosyltransferase 2	O54905
Amt_Q8CFA2	-0.0605892	19.865	-1.30003	0.214036	0.896703	-5.51545	Amt	Aminomethyltransferase, mitochondrial	Q8CFA2
Atp2b1_G5E829	0.0445447	23.4529	1.2999	0.214077	0.896703	-5.51559	Atp2b1	Plasma membrane calcium-transporting ATPase 1	G5E829
Gprin1_Q3UNH4	-0.0528848	24.1562	-1.2996	0.214179	0.896703	-5.51596	Gprin1	G protein-regulated inducer of neurite outgrowth 1	Q3UNH4
Apbb3_Q8R1C9	0.166735	13.2969	1.29947	0.214221	0.896703	-5.51611	Apbb3	Amyloid beta A4 precursor protein-binding family B member 3	Q8R1C9
Hdac4_Q6NZM9	-0.0333243	20.3719	-1.29925	0.214295	0.896703	-5.51638	Hdac4	Histone deacetylase 4	Q6NZM9
Gdf10_P97737	0.200161	15.1348	1.29902	0.214372	0.896703	-5.51666	Gdf10	Growth/differentiation factor 10	P97737
Tmcc3_Q8R310	0.0686877	20.1364	1.29901	0.214375	0.896703	-5.51666	Tmcc3	Transmembrane and coiled-coil domains protein 3	Q8R310
Nim1k_Q8BHI9	-0.074293	15.2492	-1.29788	0.214752	0.896925	-5.51802	Nim1k	Serine/threonine-protein kinase NIM1	Q8BHI9
Ugp2_Q91ZJ5	-0.0464102	23.2782	-1.29783	0.21477	0.896925	-5.51808	Ugp2	UTP--glucose-1-phosphate uridylyltransferase	Q91ZJ5
Grik5_Q61626	-0.0465447	18.9792	-1.29782	0.214773	0.896925	-5.5181	Grik5	Glutamate receptor ionotropic, kainate 5	Q61626
Mxi1_P50540	-0.0947255	15.4404	-1.29778	0.214786	0.896925	-5.51814	Mxi1	Max-interacting protein 1	P50540
Stk32a_Q8BGW6	-0.0738904	16.7479	-1.29739	0.214918	0.896984	-5.51862	Stk32a	Serine/threonine-protein kinase 32A	Q8BGW6
Psme4_Q5SSW2	0.0648373	18.6315	1.29717	0.214992	0.896984	-5.51888	Psme4	Proteasome activator complex subunit 4	Q5SSW2
Chp1_P61022	-0.0482205	20.131	-1.29694	0.215068	0.896984	-5.51916	Chp1	Calcineurin B homologous protein 1	P61022
Ndufa12_Q7TMF3	-0.0355103	23.3003	-1.29611	0.215347	0.897505	-5.52015	Ndufa12	NADH dehydrogenase [ubiquinone] 1 alpha subcomplex subunit 12	Q7TMF3
Ehmt1_Q5DW34	-0.0527509	17.8054	-1.29603	0.215372	0.897505	-5.52024	Ehmt1	Histone-lysine N-methyltransferase EHMT1	Q5DW34
Cdc123_Q8CII2	0.0656713	17.3688	1.29561	0.215512	0.897516	-5.52074	Cdc123	Cell division cycle protein 123 homolog	Q8CII2
Mios_Q8VE19	-0.0321727	20.9372	-1.29541	0.215581	0.897516	-5.52099	Mios	WD repeat-containing protein mio	Q8VE19
Ldlrad3_A2AR95	0.137854	13.8143	1.29512	0.215677	0.897516	-5.52133	Ldlrad3	Low-density lipoprotein receptor class A domain-containing protein 3	A2AR95
Eml6_Q5SQM0	-0.0428885	20.2251	-1.29495	0.215734	0.897516	-5.52153	Eml6	Echinoderm microtubule-associated protein-like 6	Q5SQM0
Myo16_Q5DU14	-0.0495658	22.1742	-1.29441	0.215915	0.897706	-5.52218	Myo16	Unconventional myosin-XVI	Q5DU14
Zfp37_P17141	-0.0496464	18.2098	-1.29425	0.215971	0.897706	-5.52238	Zfp37	Zinc finger protein 37	P17141
Cpeb3_Q7TN99	-0.0405219	20.726	-1.29401	0.216052	0.897706	-5.52267	Cpeb3	Cytoplasmic polyadenylation element-binding protein 3	Q7TN99
Ssr4_Q62186	-0.0426456	18.9624	-1.29363	0.21618	0.897706	-5.52313	Ssr4	Translocon-associated protein subunit delta	Q62186
Ssbp3_Q9D032	0.046467	16.0499	1.29327	0.2163	0.897706	-5.52355	Ssbp3	Single-stranded DNA-binding protein 3	Q9D032
Kbtbd2_G3X9X1	0.0344081	20.3197	1.29322	0.216317	0.897706	-5.52361	Kbtbd2		G3X9X1
Asic4_Q7TNS7	-0.0745843	15.5769	-1.29277	0.216469	0.897964	-5.52415	Asic4	Acid-sensing ion channel 4	Q7TNS7
Slc7a1_Q09143	-0.111101	17.8624	-1.29163	0.216852	0.898705	-5.52551	Slc7a1	High affinity cationic amino acid transporter 1	Q09143
Ppid_Q9CR16	0.0622202	23.1587	1.29121	0.216992	0.898705	-5.52601	Ppid	Peptidyl-prolyl cis-trans isomerase D	Q9CR16
Derl2_Q8BNI4	0.0614874	15.7061	1.29092	0.217092	0.898705	-5.52636	Derl2	Derlin-2	Q8BNI4
Dpyd_Q8CHR6	-0.07173	17.4448	-1.29092	0.217092	0.898705	-5.52636	Dpyd	Dihydropyrimidine dehydrogenase [NADP(+)]	Q8CHR6
Paf1_Q8K2T8	-0.0256551	20.2507	-1.29091	0.217096	0.898705	-5.52638	Paf1	RNA polymerase II-associated factor 1 homolog	Q8K2T8
Dlgap1_Q9D415	-0.0485219	22.5788	-1.29026	0.217313	0.899233	-5.52715	Dlgap1	Disks large-associated protein 1	Q9D415
Pde6d_O55057	0.0599586	21.7996	1.28996	0.217417	0.89929	-5.52751	Pde6d	Retinal rod rhodopsin-sensitive cGMP 3,5-cyclic phosphodiesterase subunit delta	O55057
Snx33_Q4VAA7	0.0577113	18.2248	1.28923	0.217661	0.899633	-5.52838	Snx33	Sorting nexin-33	Q4VAA7
Vstm2b_Q9JME9	0.0812264	16.022	1.28918	0.217679	0.899633	-5.52844	Vstm2b	V-set and transmembrane domain-containing protein 2B	Q9JME9
Usp19_Q3UJD6	0.0311204	20.8291	1.2888	0.217808	0.89977	-5.5289	Usp19	Ubiquitin carboxyl-terminal hydrolase 19	Q3UJD6
Mtmr14_Q8VEL2	0.0481998	17.8396	1.28838	0.217949	0.89977	-5.52939	Mtmr14	Myotubularin-related protein 14	Q8VEL2
Mgat5b_Q765H6	-0.0420397	18.0155	-1.28812	0.218039	0.89977	-5.52971	Mgat5b	Alpha-1,6-mannosylglycoprotein 6-beta-N-acetylglucosaminyltransferase B	Q765H6
Tmem258_P61166	0.0598405	16.3313	1.28719	0.218353	0.89977	-5.53082	Tmem258	Transmembrane protein 258	P61166
S1pr1_O08530	-0.0742097	20.0539	-1.28687	0.218462	0.89977	-5.5312	S1pr1	Sphingosine 1-phosphate receptor 1	O08530
Kiaa0100_Q5SYL3	0.0299118	21.0742	1.28658	0.218558	0.89977	-5.53154	Kiaa0100	Protein KIAA0100	Q5SYL3
Ppap2a_Q61469	0.113508	17.5339	1.28634	0.218641	0.89977	-5.53183	Ppap2a	Lipid phosphate phosphohydrolase 1	Q61469
Kbtbd4_Q8R179	0.0477137	17.8716	1.28581	0.21882	0.89977	-5.53246	Kbtbd4	Kelch repeat and BTB domain-containing protein 4	Q8R179
Atox1_O08997	0.0594483	20.4105	1.28531	0.218991	0.89977	-5.53306	Atox1	Copper transport protein ATOX1	O08997
Rpl3_P27659	0.0292554	23.5577	1.28456	0.219245	0.89977	-5.53395	Rpl3	60S ribosomal protein L3	P27659
Gpn1_Q8VCE2	-0.0485025	17.9117	-1.28442	0.219293	0.89977	-5.53412	Gpn1	GPN-loop GTPase 1	Q8VCE2
Rc3h1_Q4VGL6	-0.0401543	18.8244	-1.2842	0.219367	0.89977	-5.53438	Rc3h1	Roquin-1	Q4VGL6
Fam172a_Q3TNH5	0.0414023	19.8151	1.28394	0.219458	0.89977	-5.53469	Fam172a	Protein FAM172A	Q3TNH5
Adrbk1_Q99MK8	-0.030133	22.9978	-1.28375	0.219521	0.89977	-5.53491	Adrbk1	Beta-adrenergic receptor kinase 1	Q99MK8
Cenpv_Q9CXS4	-0.0540099	22.2446	-1.28365	0.219557	0.89977	-5.53504	Cenpv	Centromere protein V	Q9CXS4
Traf2_P39429	0.0683528	16.9137	1.28362	0.219566	0.89977	-5.53507	Traf2	TNF receptor-associated factor 2	P39429
Ccdc90b_Q8C3X2	0.0611333	19.7628	1.2835	0.219608	0.89977	-5.53522	Ccdc90b	Coiled-coil domain-containing protein 90B, mitochondrial	Q8C3X2
Axin1_O35625	-0.0341133	18.069	-1.28304	0.219762	0.89977	-5.53576	Axin1	Axin-1	O35625
Atp6v1g2_Q9WTT4	-0.0657842	23.1441	-1.28275	0.219864	0.89977	-5.53611	Atp6v1g2	V-type proton ATPase subunit G 2	Q9WTT4
_Q3TYS2	0.0770476	19.4972	1.28268	0.219885	0.89977	-5.53618		Uncharacterized protein C17orf62 homolog	Q3TYS2
Pdcd2_P46718	0.0550062	18.3097	1.28248	0.219955	0.89977	-5.53643	Pdcd2	Programmed cell death protein 2	P46718
Ugt1a7c_Q6ZQM8	0.143988	14.8445	1.28199	0.22012	0.89977	-5.53701	Ugt1a7c	UDP-glucuronosyltransferase 1-7C	Q6ZQM8
Lmbrd1_Q8K0B2	0.11497	16.1693	1.28186	0.220164	0.89977	-5.53716	Lmbrd1	Probable lysosomal cobalamin transporter	Q8K0B2
Arfgef3_Q3UGY8	-0.033637	22.6337	-1.28164	0.220241	0.89977	-5.53743	Arfgef3	Brefeldin A-inhibited guanine nucleotide-exchange protein 3	Q3UGY8
Fam184b_Q0KK56	-0.083414	15.7004	-1.28152	0.220281	0.89977	-5.53757	Fam184b	Protein FAM184B	Q0KK56
Srp9_P49962	-0.0438008	20.3993	-1.28151	0.220287	0.89977	-5.53759	Srp9	Signal recognition particle 9 kDa protein	P49962
Cd200r1l_Q6XJV6	-0.0773178	16.7307	-1.2808	0.220527	0.89977	-5.53842	Cd200r1l	Cell surface glycoprotein CD200 receptor 2;Cell surface glycoprotein CD200 receptor 5;Cell surface glycoprotein CD200 receptor 4	Q6XJV6
Rab4b_Q91ZR1	-0.0480268	21.8402	-1.28055	0.220614	0.89977	-5.53873	Rab4b	Ras-related protein Rab-4B	Q91ZR1
Zfyve1_Q810J8	-0.0436382	22.1514	-1.28029	0.220701	0.89977	-5.53903	Zfyve1	Zinc finger FYVE domain-containing protein 1	Q810J8
Ogfrl1_Q8VE52	-0.0388258	20.1647	-1.28026	0.220713	0.89977	-5.53907	Ogfrl1	Opioid growth factor receptor-like protein 1	Q8VE52
Zbtb7a_O88939	0.0521724	18.1879	1.27997	0.220812	0.89977	-5.53941	Zbtb7a	Zinc finger and BTB domain-containing protein 7A	O88939
Flcn_Q8QZS3	-0.0440077	17.5533	-1.27905	0.221125	0.89977	-5.5405	Flcn	Folliculin	Q8QZS3
Atxn7l3b_Q3UD01	-0.0446784	17.6614	-1.27837	0.221359	0.89977	-5.54131	Atxn7l3b	Putative ataxin-7-like protein 3B	Q3UD01
Abhd10_Q6PE15	-0.0679381	21.5746	-1.27804	0.221471	0.89977	-5.5417	Abhd10	Mycophenolic acid acyl-glucuronide esterase, mitochondrial	Q6PE15
Atg2a_Q6P4T0	0.0318443	20.0336	1.278	0.221484	0.89977	-5.54174	Atg2a	Autophagy-related protein 2 homolog A	Q6P4T0
Stxbp3_Q60770	0.07563	21.8877	1.27798	0.221492	0.89977	-5.54177	Stxbp3	Syntaxin-binding protein 3	Q60770
Plcd4_Q8K3R3	0.0682481	19.5342	1.27789	0.221522	0.89977	-5.54187	Plcd4	1-phosphatidylinositol 4,5-bisphosphate phosphodiesterase delta-4	Q8K3R3
Adipoq_Q60994	-0.136172	15.9671	-1.27781	0.22155	0.89977	-5.54197	Adipoq	Adiponectin	Q60994
Nup155_Q99P88	0.0400333	21.7171	1.27721	0.221758	0.89977	-5.54269	Nup155	Nuclear pore complex protein Nup155	Q99P88
Sun1_Q9D666	0.0386088	20.6733	1.27719	0.221765	0.89977	-5.54271	Sun1	SUN domain-containing protein 1	Q9D666
Rpa2_Q62193	0.0325674	19.709	1.27695	0.221845	0.89977	-5.54299	Rpa2	Replication protein A 32 kDa subunit	Q62193
Sox2_P48432	-0.0804716	16.8423	-1.27689	0.221866	0.89977	-5.54306	Sox2	Transcription factor SOX-2	P48432
Tmem100_Q9CQG9	0.101037	15.9207	1.27603	0.222163	0.89977	-5.54409	Tmem100	Transmembrane protein 100	Q9CQG9
Calb2_Q08331	-0.0980427	24.7552	-1.27598	0.222178	0.89977	-5.54414	Calb2	Calretinin	Q08331
Mtrf1l_Q8BJU9	-0.0463537	18.4641	-1.27554	0.222332	0.89977	-5.54467	Mtrf1l	Peptide chain release factor 1-like, mitochondrial	Q8BJU9
Atp7b_Q64446	-0.10008	15.8311	-1.27529	0.222416	0.89977	-5.54496	Atp7b	Copper-transporting ATPase 2	Q64446
Cap1_P40124	0.0320266	23.2849	1.27506	0.222497	0.89977	-5.54524	Cap1	Adenylyl cyclase-associated protein 1	P40124
_P01679	-0.387991	14.8697	-1.27506	0.222497	0.89977	-5.54524		Ig kappa chain V-VI region J539;Ig kappa chain V-VI region SAPC 10;Ig kappa chain V-VI region TEPC 601/TEPC 191;Ig kappa chain V-VI region XRPC 24;Ig kappa chain V-VI region XRPC 44	P01679
Syt5_Q9R0N5	-0.0544998	20.8281	-1.27473	0.222609	0.89977	-5.54562	Syt5	Synaptotagmin-5	Q9R0N5
Tln1_P26039	0.0651209	23.5774	1.27422	0.222785	0.89977	-5.54623	Tln1	Talin-1	P26039
Ssfa2_Q922B9	0.0695992	18.6425	1.27242	0.223406	0.89977	-5.54836	Ssfa2	Sperm-specific antigen 2 homolog	Q922B9
_Q8BHN7	0.0527508	16.4767	1.27237	0.223422	0.89977	-5.54841		Uncharacterized protein C12orf29 homolog	Q8BHN7
Akt1_P31750	-0.0439825	21.0478	-1.27212	0.223511	0.89977	-5.54871	Akt1	RAC-alpha serine/threonine-protein kinase	P31750
Kcnc3_Q63959	0.113587	20.7937	1.27195	0.223568	0.89977	-5.54891	Kcnc3	Potassium voltage-gated channel subfamily C member 3	Q63959
Nmt2_O70311	-0.0473262	21.205	-1.27128	0.2238	0.89977	-5.5497	Nmt2	Glycylpeptide N-tetradecanoyltransferase 2	O70311
Rab39b_Q8BHC1	0.0503336	20.6127	1.27085	0.223947	0.89977	-5.55021	Rab39b	Ras-related protein Rab-39B	Q8BHC1
Papss1_Q60967	-0.0286442	21.209	-1.27044	0.22409	0.89977	-5.5507	Papss1	Bifunctional 3-phosphoadenosine 5-phosphosulfate synthase 1;Sulfate adenylyltransferase;Adenylyl-sulfate kinase	Q60967
Fbln2_P37889	0.134515	15.7511	1.27038	0.22411	0.89977	-5.55076	Fbln2	Fibulin-2	P37889
Chmp4b_Q9D8B3	-0.0428183	21.4726	-1.27032	0.224133	0.89977	-5.55084	Chmp4b	Charged multivesicular body protein 4b	Q9D8B3
Pianp_Q6P1B3	-0.0578038	19.5959	-1.27026	0.224151	0.89977	-5.5509	Pianp	PILR alpha-associated neural protein	Q6P1B3
Chfr_Q810L3	-0.223791	14.8192	-1.27009	0.224211	0.89977	-5.55111	Chfr	E3 ubiquitin-protein ligase CHFR	Q810L3
Epb41l1_Q9Z2H5	0.0408722	24.5209	1.26998	0.224249	0.89977	-5.55124	Epb41l1	Band 4.1-like protein 1	Q9Z2H5
Tgfbr1_Q64729	0.214461	12.9476	1.26993	0.224268	0.89977	-5.5513	Tgfbr1	TGF-beta receptor type-1	Q64729
Phyhipl_Q8BGT8	-0.0618626	22.2437	-1.26991	0.224273	0.89977	-5.55132	Phyhipl	Phytanoyl-CoA hydroxylase-interacting protein-like	Q8BGT8
Ap1s1_P61967	-0.0361414	20.4869	-1.26969	0.22435	0.89977	-5.55158	Ap1s1	AP-1 complex subunit sigma-1A	P61967
Stt3b_Q3TDQ1	0.044234	21.4952	1.26952	0.224408	0.89977	-5.55178	Stt3b	Dolichyl-diphosphooligosaccharide--protein glycosyltransferase subunit STT3B	Q3TDQ1
Plxnc1_Q9QZC2	-0.0508426	21.5293	-1.26939	0.224454	0.89977	-5.55194	Plxnc1	Plexin-C1	Q9QZC2
Pin1_Q9QUR7	-0.0618098	21.7405	-1.26935	0.224467	0.89977	-5.55198	Pin1	Peptidyl-prolyl cis-trans isomerase NIMA-interacting 1	Q9QUR7
Gpx1_P11352	-0.0557804	21.3221	-1.26894	0.224611	0.89977	-5.55247	Gpx1	Glutathione peroxidase 1	P11352
Snap29_Q9ERB0	-0.0452981	21.6254	-1.26878	0.224666	0.89977	-5.55266	Snap29	Synaptosomal-associated protein 29	Q9ERB0
Dusp14_Q9JLY7	-0.061568	18.0375	-1.26877	0.224668	0.89977	-5.55266	Dusp14	Dual specificity protein phosphatase 14	Q9JLY7
Gab2_Q9Z1S8	-0.0501372	19.7264	-1.26873	0.224683	0.89977	-5.55272	Gab2	GRB2-associated-binding protein 2	Q9Z1S8
Srp19_Q9D7A6	0.0517973	19.7651	1.26862	0.224719	0.89977	-5.55284	Srp19	Signal recognition particle 19 kDa protein	Q9D7A6
Rrp12_Q6P5B0	-0.0336807	20.5609	-1.26855	0.224746	0.89977	-5.55293	Rrp12	RRP12-like protein	Q6P5B0
Nrip3_Q9JJR9	-0.093591	19.8038	-1.26851	0.22476	0.89977	-5.55298	Nrip3	Nuclear receptor-interacting protein 3	Q9JJR9
Rbm10_Q99KG3	-0.0307235	20.0551	-1.2682	0.224865	0.89977	-5.55333	Rbm10	RNA-binding protein 10	Q99KG3
Nat10_Q8K224	-0.0273792	20.4398	-1.26792	0.224963	0.89977	-5.55367	Nat10	N-acetyltransferase 10	Q8K224
B3galtl_Q8BHT6	0.0413163	19.9561	1.2679	0.224969	0.89977	-5.55369	B3galtl	Beta-1,3-glucosyltransferase	Q8BHT6
_Q8C5K5	0.044969	18.3255	1.26785	0.224989	0.89977	-5.55375		Uncharacterized protein CXorf38 homolog	Q8C5K5
Tmem104_Q3TB48	0.0852477	15.2018	1.26765	0.225056	0.89977	-5.55398	Tmem104	Transmembrane protein 104	Q3TB48
Mtnd3_P03899	0.129799	15.3189	1.26756	0.22509	0.89977	-5.5541	Mtnd3	NADH-ubiquinone oxidoreductase chain 3	P03899
Elp5_Q99L85	0.0504491	18.7105	1.2672	0.225212	0.89977	-5.55451	Elp5	Elongator complex protein 5	Q99L85
Hook3_Q8BUK6	-0.035859	22.4233	-1.26686	0.22533	0.89977	-5.55491	Hook3	Protein Hook homolog 3	Q8BUK6
Ccm2_Q8K2Y9	0.0430759	21.6696	1.26685	0.225336	0.89977	-5.55493	Ccm2	Cerebral cavernous malformations protein 2 homolog	Q8K2Y9
Dhrs3_O88876	-0.066598	16.382	-1.26652	0.22545	0.89977	-5.55532	Dhrs3	Short-chain dehydrogenase/reductase 3	O88876
Hspb11_Q9D6H2	-0.0361168	18.3657	-1.26651	0.225454	0.89977	-5.55533	Hspb11	Intraflagellar transport protein 25 homolog	Q9D6H2
Slc6a3_Q61327	0.0562087	19.1513	1.2663	0.225526	0.89977	-5.55558	Slc6a3	Sodium-dependent dopamine transporter	Q61327
Akap8_Q9DBR0	-0.0385909	19.6529	-1.26534	0.22586	0.900741	-5.5567	Akap8	A-kinase anchor protein 8	Q9DBR0
Nucks1_Q80XU3	-0.167829	18.3068	-1.26466	0.226096	0.900994	-5.5575	Nucks1	Nuclear ubiquitous casein and cyclin-dependent kinase substrate 1	Q80XU3
Emc3_Q99KI3	0.0423926	19.5406	1.26464	0.226103	0.900994	-5.55753	Emc3	ER membrane protein complex subunit 3	Q99KI3
Pard6a_Q9Z101	-0.0409987	18.4533	-1.26396	0.226341	0.901298	-5.55833	Pard6a	Partitioning defective 6 homolog alpha	Q9Z101
Fut11_Q8BHC9	0.0474133	18.1588	1.26391	0.226359	0.901298	-5.55839	Fut11	Alpha-(1,3)-fucosyltransferase 11	Q8BHC9
Tmem2_Q5FWI3	0.0275573	19.9424	1.26347	0.226511	0.901545	-5.5589	Tmem2	Transmembrane protein 2	Q5FWI3
Cops6_O88545	0.0646274	22.5457	1.26143	0.227224	0.903466	-5.5613	Cops6	COP9 signalosome complex subunit 6	O88545
Coil_Q5SU73	0.0420243	20.2144	1.26102	0.227367	0.903466	-5.56178	Coil	Coilin	Q5SU73
Rabep1_O35551	-0.0373111	22.9241	-1.26096	0.22739	0.903466	-5.56185	Rabep1	Rab GTPase-binding effector protein 1	O35551
Atrnl1_Q6A051	0.0318452	19.5881	1.2609	0.227411	0.903466	-5.56192	Atrnl1	Attractin-like protein 1	Q6A051
Frs2_Q8C180	-0.0439539	17.69	-1.2608	0.227445	0.903466	-5.56204	Frs2	Fibroblast growth factor receptor substrate 2	Q8C180
Gosr1_O88630	-0.0378746	20.4231	-1.26016	0.227669	0.903468	-5.56279	Gosr1	Golgi SNAP receptor complex member 1	O88630
Ddx28_Q9CWT6	-0.0365118	18.3223	-1.2601	0.227689	0.903468	-5.56286	Ddx28	Probable ATP-dependent RNA helicase DDX28	Q9CWT6
Kif3a_P28741	-0.0336186	22.1751	-1.25923	0.227995	0.903468	-5.56388	Kif3a	Kinesin-like protein KIF3A	P28741
Slitrk5_Q810B7	-0.0455864	19.7201	-1.25898	0.228084	0.903468	-5.56418	Slitrk5	SLIT and NTRK-like protein 5	Q810B7
Prx_O55103	0.763916	19.0173	1.25882	0.22814	0.903468	-5.56436	Prx	Periaxin	O55103
Ccdc85a_Q5SP85	-0.0341115	20.3492	-1.2587	0.228183	0.903468	-5.56451	Ccdc85a	Coiled-coil domain-containing protein 85A	Q5SP85
Nfatc1_O88942	0.0912953	16.2497	1.25865	0.2282	0.903468	-5.56456	Nfatc1	Nuclear factor of activated T-cells, cytoplasmic 1	O88942
Vasn_Q9CZT5	0.0895053	18.3355	1.25858	0.228223	0.903468	-5.56464	Vasn	Vasorin	Q9CZT5
Sugp2_Q8CH09	-0.0266788	22.2402	-1.25811	0.228389	0.903468	-5.5652	Sugp2	SURP and G-patch domain-containing protein 2	Q8CH09
Lyrm9_Q3UN90	-0.128071	16.2907	-1.25807	0.228403	0.903468	-5.56524	Lyrm9	LYR motif-containing protein 9	Q3UN90
Mapk9_Q9WTU6	0.0409229	20.4657	1.25788	0.228471	0.903468	-5.56547	Mapk9	Mitogen-activated protein kinase 9	Q9WTU6
Lrp12_Q8BUJ9	-0.0571107	16.7804	-1.25772	0.228527	0.903468	-5.56566	Lrp12	Low-density lipoprotein receptor-related protein 12	Q8BUJ9
Katnal1_Q8K0T4	-0.0294743	21.8533	-1.25737	0.228647	0.903585	-5.56606	Katnal1	Katanin p60 ATPase-containing subunit A-like 1	Q8K0T4
Usmg5_Q78IK2	-0.034035	20.9949	-1.25708	0.22875	0.903634	-5.5664	Usmg5	Up-regulated during skeletal muscle growth protein 5	Q78IK2
Pcyt1a_P49586	0.0456273	20.6151	1.25652	0.228948	0.903707	-5.56706	Pcyt1a	Choline-phosphate cytidylyltransferase A	P49586
Fndc3b_Q6NWW9	0.0741087	15.4594	1.25627	0.229035	0.903707	-5.56734	Fndc3b	Fibronectin type III domain-containing protein 3B	Q6NWW9
Smyd3_Q9CWR2	-0.04312	19.1181	-1.25626	0.229039	0.903707	-5.56736	Smyd3	Histone-lysine N-methyltransferase SMYD3	Q9CWR2
Foxp2_P58463	-0.0906217	14.7423	-1.25535	0.229362	0.90384	-5.56843	Foxp2	Forkhead box protein P2	P58463
Mrps31_Q61733	-0.0283203	20.8196	-1.25496	0.229497	0.90384	-5.56888	Mrps31	28S ribosomal protein S31, mitochondrial	Q61733
Tmem57_Q7TQE6	-0.0413098	19.0031	-1.25481	0.229551	0.90384	-5.56906	Tmem57	Macoilin	Q7TQE6
Afg3l1_Q920A7	0.0410756	19.5336	1.25478	0.229561	0.90384	-5.56909	Afg3l1	AFG3-like protein 1	Q920A7
Ccdc71_Q8VEG0	0.118982	14.5088	1.25466	0.229602	0.90384	-5.56923	Ccdc71	Coiled-coil domain-containing protein 71	Q8VEG0
Vrk1_Q80X41	0.0561902	20.1882	1.25463	0.229614	0.90384	-5.56927	Vrk1	Serine/threonine-protein kinase VRK1	Q80X41
Sst_P60041	-0.0814692	20.1142	-1.25431	0.229726	0.903927	-5.56964	Sst	Somatostatin;Antrin;Somatostatin-28;Somatostatin-14	P60041
Sclt1_G5E861	0.133925	14.1394	1.25384	0.229893	0.904216	-5.57019	Sclt1	Sodium channel and clathrin linker 1	G5E861
Atp6v1f_Q9D1K2	-0.0349682	22.454	-1.25359	0.22998	0.904216	-5.57048	Atp6v1f	V-type proton ATPase subunit F	Q9D1K2
Kiaa0319_Q5SZV5	-0.040198	18.6757	-1.25274	0.230283	0.904536	-5.57148	Kiaa0319	Dyslexia-associated protein KIAA0319 homolog	Q5SZV5
Grip1_Q925T6	-0.0347979	21.108	-1.2526	0.23033	0.904536	-5.57164	Grip1	Glutamate receptor-interacting protein 1	Q925T6
Nqo2_Q9JI75	-0.0596321	20.8504	-1.2526	0.230333	0.904536	-5.57164	Nqo2	Ribosyldihydronicotinamide dehydrogenase [quinone]	Q9JI75
Slc41a3_Q921R8	0.0948507	19.1372	1.25215	0.23049	0.904548	-5.57216	Slc41a3	Solute carrier family 41 member 3	Q921R8
Cox7c_P17665	-0.150714	23.4587	-1.25208	0.230516	0.904548	-5.57225	Cox7c	Cytochrome c oxidase subunit 7C, mitochondrial	P17665
Ndufs8_Q8K3J1	-0.0423187	25.4718	-1.25113	0.230852	0.905513	-5.57336	Ndufs8	NADH dehydrogenase [ubiquinone] iron-sulfur protein 8, mitochondrial	Q8K3J1
Klf4_Q60793	0.134057	14.7677	1.25059	0.231043	0.905706	-5.57398	Klf4	Krueppel-like factor 4;Krueppel-like factor 6;Krueppel-like factor 7;Krueppel-like factor 2;Krueppel-like factor 1;Krueppel-like factor 5	Q60793
Ak4_Q9WUR9	-0.0438058	21.2971	-1.25048	0.231082	0.905706	-5.57412	Ak4	Adenylate kinase 4, mitochondrial	Q9WUR9
Bcas3_Q8CCN5	-0.0304207	21.9242	-1.24946	0.231443	0.906764	-5.5753	Bcas3	Breast carcinoma-amplified sequence 3 homolog	Q8CCN5
Metap1d_Q9CPW9	-0.0519667	18.2207	-1.24903	0.231595	0.907003	-5.5758	Metap1d	Methionine aminopeptidase 1D, mitochondrial	Q9CPW9
Dxo_O70348	-0.143129	13.8663	-1.24832	0.231849	0.90753	-5.57663	Dxo	Decapping and exoribonuclease protein	O70348
Gdi1_P50396	-0.042686	24.8727	-1.248	0.231962	0.90753	-5.577	Gdi1	Rab GDP dissociation inhibitor alpha	P50396
Hsbp1_Q9CQZ1	0.0559534	21.0733	1.24789	0.232001	0.90753	-5.57713	Hsbp1	Heat shock factor-binding protein 1	Q9CQZ1
Ift80_Q8K057	-0.0489395	17.9387	-1.24686	0.232368	0.908612	-5.57833	Ift80	Intraflagellar transport protein 80 homolog	Q8K057
Dnajb12_Q9QYI4	-0.0293464	20.9332	-1.24641	0.232528	0.908883	-5.57885	Dnajb12	DnaJ homolog subfamily B member 12	Q9QYI4
Trappc6b_Q9D289	-0.0336383	22.002	-1.24596	0.232688	0.909063	-5.57937	Trappc6b	Trafficking protein particle complex subunit 6B	Q9D289
Zfhx2_Q2MHN3	-0.0887637	15.29	-1.24504	0.233015	0.909063	-5.58044	Zfhx2		Q2MHN3
Cyp2s1_Q9DBX6	0.0408499	19.4565	1.24486	0.233082	0.909063	-5.58066	Cyp2s1	Cytochrome P450 2S1	Q9DBX6
Rab18_P35293	-0.0426247	22.766	-1.24461	0.233171	0.909063	-5.58094	Rab18	Ras-related protein Rab-18	P35293
Tssc1_Q8K0G5	-0.0356599	21.3218	-1.24434	0.233266	0.909063	-5.58125	Tssc1	Protein TSSC1	Q8K0G5
Mcmbp_Q8R3C0	0.0435584	18.8744	1.24412	0.233346	0.909063	-5.58151	Mcmbp	Mini-chromosome maintenance complex-binding protein	Q8R3C0
Qrsl1_Q9CZN8	0.0456286	21.3985	1.24407	0.233364	0.909063	-5.58157	Qrsl1	Glutamyl-tRNA(Gln) amidotransferase subunit A, mitochondrial	Q9CZN8
Kpnb1_P70168	-0.0335305	23.5575	-1.24387	0.233434	0.909063	-5.5818	Kpnb1	Importin subunit beta-1	P70168
Rc3h2_P0C090	-0.0287163	19.018	-1.24371	0.233491	0.909063	-5.58199	Rc3h2	Roquin-2	P0C090
Abcd4_O89016	0.066297	18.1217	1.24351	0.233564	0.909063	-5.58222	Abcd4	ATP-binding cassette sub-family D member 4	O89016
Slc30a9_Q5IRJ6	0.0555311	21.9928	1.24348	0.233572	0.909063	-5.58225	Slc30a9	Zinc transporter 9	Q5IRJ6
Prdm15_E9Q8T2	0.0349987	16.7318	1.24261	0.233885	0.909858	-5.58326	Prdm15		E9Q8T2
Taf1_Q80UV9	-0.0486876	17.6527	-1.24241	0.233958	0.909858	-5.5835	Taf1	Transcription initiation factor TFIID subunit 1	Q80UV9
Ufl1_Q8CCJ3	-0.0396271	21.6319	-1.24163	0.234237	0.909957	-5.5844	Ufl1	E3 UFM1-protein ligase 1	Q8CCJ3
Zbtb17_Q60821	0.0435635	16.8355	1.24156	0.234262	0.909957	-5.58448	Zbtb17	Zinc finger and BTB domain-containing protein 17	Q60821
Kif3b_Q61771	-0.0333806	21.628	-1.24119	0.234392	0.909957	-5.58491	Kif3b	Kinesin-like protein KIF3B;Kinesin-like protein KIF3B, N-terminally processed	Q61771
St8sia5_P70126	-0.0430914	18.2483	-1.24063	0.234593	0.909957	-5.58555	St8sia5	Alpha-2,8-sialyltransferase 8E	P70126
Mrpl14_Q9D1I6	-0.0441782	18.4983	-1.24062	0.234599	0.909957	-5.58557	Mrpl14	39S ribosomal protein L14, mitochondrial	Q9D1I6
Proser1_Q5PRE5	-0.0702872	15.1434	-1.24055	0.234624	0.909957	-5.58566	Proser1	Proline and serine-rich protein 1	Q5PRE5
_Q91V76	0.0591785	21.9981	1.24035	0.234694	0.909957	-5.58588		Ester hydrolase C11orf54 homolog	Q91V76
Aes_P63002	-0.0546505	19.662	-1.24021	0.234746	0.909957	-5.58605	Aes	Amino-terminal enhancer of split	P63002
Heatr6_Q6P1G0	-0.0583564	16.8832	-1.23984	0.23488	0.909957	-5.58648	Heatr6	HEAT repeat-containing protein 6	Q6P1G0
Myg1_Q9JK81	0.0385168	20.3668	1.23883	0.23524	0.909957	-5.58764	Myg1	UPF0160 protein MYG1, mitochondrial	Q9JK81
Plp2_Q9R1Q7	-0.078618	16.1884	-1.23853	0.23535	0.909957	-5.58799	Plp2	Proteolipid protein 2	Q9R1Q7
Fam63a_Q76LS9	0.0741963	19.2875	1.23803	0.235531	0.909957	-5.58857	Fam63a	Protein FAM63A	Q76LS9
Psph_Q99LS3	0.0413699	19.9996	1.23795	0.235559	0.909957	-5.58867	Psph	Phosphoserine phosphatase	Q99LS3
Rhoc_Q62159	0.0681522	18.3703	1.23722	0.235822	0.909957	-5.58951	Rhoc	Rho-related GTP-binding protein RhoC	Q62159
Mterf4_Q8BVN4	-0.0592554	16.4801	-1.23717	0.23584	0.909957	-5.58957	Mterf4	Transcription termination factor 4, mitochondrial	Q8BVN4
Srsf9_Q9D0B0	0.0493886	17.731	1.23706	0.235877	0.909957	-5.58969	Srsf9	Serine/arginine-rich splicing factor 9	Q9D0B0
Cntn5_P68500	-0.0732763	16.1976	-1.23703	0.235888	0.909957	-5.58972	Cntn5	Contactin-5	P68500
Rsl24d1_Q99L28	-0.101825	15.0772	-1.23703	0.235889	0.909957	-5.58972	Rsl24d1	Probable ribosome biogenesis protein RLP24	Q99L28
Kirrel_Q80W68	-0.0394043	18.9595	-1.23696	0.235914	0.909957	-5.58981	Kirrel	Kin of IRRE-like protein 1	Q80W68
Galnt1_O08912	-0.0632051	16.9756	-1.23684	0.235958	0.909957	-5.58995	Galnt1	Polypeptide N-acetylgalactosaminyltransferase 1;Polypeptide N-acetylgalactosaminyltransferase 1 soluble form	O08912
Hcfc2_Q9D968	0.0380443	18.6981	1.23601	0.236257	0.909957	-5.59091	Hcfc2	Host cell factor 2	Q9D968
Mtco1_P00397	0.122203	18.8388	1.23581	0.23633	0.909957	-5.59114	Mtco1	Cytochrome c oxidase subunit 1	P00397
Kars_Q99MN1	0.0275496	22.8573	1.23548	0.236449	0.909957	-5.59152	Kars	Lysine--tRNA ligase	Q99MN1
Rnaseh2b_Q80ZV0	0.0559962	16.8522	1.23514	0.23657	0.909957	-5.5919	Rnaseh2b	Ribonuclease H2 subunit B	Q80ZV0
Ass1_P16460	-0.0926666	22.0395	-1.23492	0.236649	0.909957	-5.59216	Ass1	Argininosuccinate synthase	P16460
Sdcbp_O08992	-0.0391953	21.1082	-1.23491	0.236655	0.909957	-5.59218	Sdcbp	Syntenin-1	O08992
Otulin_Q3UCV8	0.0342625	19.3032	1.23489	0.23666	0.909957	-5.59219	Otulin	Ubiquitin thioesterase otulin	Q3UCV8
Abhd12_Q99LR1	0.056027	22.8626	1.23461	0.236761	0.909957	-5.59252	Abhd12	Monoacylglycerol lipase ABHD12	Q99LR1
Brd1_G5E8P1	-0.0610207	18.4512	-1.23436	0.236852	0.909957	-5.59281	Brd1		G5E8P1
Reep6_Q9JM62	-0.0510372	17.7944	-1.23436	0.236854	0.909957	-5.59281	Reep6	Receptor expression-enhancing protein 6	Q9JM62
Tmod4_Q9JLH8	-0.11651	16.2967	-1.23374	0.237076	0.909957	-5.59352	Tmod4	Tropomodulin-4	Q9JLH8
Znf48_Q3US17	0.145914	12.8723	1.23317	0.237284	0.909957	-5.59418	Znf48	Zinc finger protein 48	Q3US17
Slc26a6_Q8CIW6	-0.0486233	18.042	-1.23308	0.237314	0.909957	-5.59428	Slc26a6	Solute carrier family 26 member 6	Q8CIW6
Rfc4_Q99J62	0.0515502	18.5189	1.23294	0.237366	0.909957	-5.59445	Rfc4	Replication factor C subunit 4	Q99J62
Masp1_P98064	-0.0539997	17.569	-1.23273	0.23744	0.909957	-5.59468	Masp1	Mannan-binding lectin serine protease 1;Mannan-binding lectin serine protease 1 heavy chain;Mannan-binding lectin serine protease 1 light chain	P98064
Pet100_P0DJE0	0.0497097	19.967	1.23255	0.237509	0.909957	-5.5949	Pet100	Protein PET100 homolog, mitochondrial	P0DJE0
Anxa3_O35639	0.0552164	22.5972	1.23214	0.237655	0.909957	-5.59537	Anxa3	Annexin A3	O35639
Snx8_Q8CFD4	0.0557709	18.442	1.23193	0.23773	0.909957	-5.5956	Snx8	Sorting nexin-8	Q8CFD4
Tex10_Q3URQ0	-0.0247473	20.0907	-1.23192	0.237735	0.909957	-5.59562	Tex10	Testis-expressed sequence 10 protein	Q3URQ0
Ubac1_Q8VDI7	0.0383244	20.911	1.23176	0.237794	0.909957	-5.59581	Ubac1	Ubiquitin-associated domain-containing protein 1	Q8VDI7
Satb2_Q8VI24	-0.0610598	19.1642	-1.2316	0.237853	0.909957	-5.59599	Satb2	DNA-binding protein SATB2	Q8VI24
Frs3_Q91WJ0	-0.0383748	18.8274	-1.23096	0.238085	0.909957	-5.59673	Frs3	Fibroblast growth factor receptor substrate 3	Q91WJ0
Sipa1l3_G3X9J0	-0.0316017	21.4234	-1.23086	0.238119	0.909957	-5.59684	Sipa1l3		G3X9J0
Mdh2_P08249	0.0534008	26.6731	1.23081	0.238138	0.909957	-5.5969	Mdh2	Malate dehydrogenase, mitochondrial	P08249
Mtg1_Q8R2R6	-0.0345093	19.4067	-1.2306	0.238215	0.909957	-5.59714	Mtg1	Mitochondrial ribosome-associated GTPase 1	Q8R2R6
Rps15_P62843	0.0341203	20.8433	1.23051	0.238249	0.909957	-5.59725	Rps15	40S ribosomal protein S15	P62843
Fer_P70451	0.0294883	20.8719	1.23032	0.238318	0.909957	-5.59747	Fer	Tyrosine-protein kinase Fer	P70451
Zc3h11a_Q6NZF1	0.0317206	19.9259	1.23022	0.238354	0.909957	-5.59758	Zc3h11a	Zinc finger CCCH domain-containing protein 11A	Q6NZF1
Arvcf_P98203	-0.0289283	21.3022	-1.2297	0.23854	0.909957	-5.59817	Arvcf	Armadillo repeat protein deleted in velo-cardio-facial syndrome homolog	P98203
Actl6a_Q9Z2N8	0.0346439	19.7619	1.22921	0.238719	0.909957	-5.59874	Actl6a	Actin-like protein 6A	Q9Z2N8
Rab3c_P62823	-0.0412514	22.5847	-1.22886	0.238847	0.909957	-5.59914	Rab3c	Ras-related protein Rab-3C	P62823
Itgb6_Q9Z0T9	0.0745125	18.5036	1.22794	0.239183	0.909957	-5.6002	Itgb6	Integrin beta-6	Q9Z0T9
Tmem145_Q8C4U2	0.0638785	17.6147	1.22779	0.239238	0.909957	-5.60038	Tmem145	Transmembrane protein 145	Q8C4U2
Cc2d1b_Q8BRN9	0.0485737	21.267	1.2276	0.239307	0.909957	-5.6006	Cc2d1b	Coiled-coil and C2 domain-containing protein 1B	Q8BRN9
Mlf1_Q9QWV4	-0.098054	17.1264	-1.22752	0.239333	0.909957	-5.60068	Mlf1	Myeloid leukemia factor 1	Q9QWV4
Scin_Q60604	-0.0585368	19.7738	-1.22695	0.239542	0.909957	-5.60134	Scin	Adseverin	Q60604
Entpd1_P55772	0.0444942	20.446	1.2266	0.239669	0.909957	-5.60174	Entpd1	Ectonucleoside triphosphate diphosphohydrolase 1	P55772
Cds2_Q99L43	-0.0519466	19.8105	-1.2264	0.239743	0.909957	-5.60197	Cds2	Phosphatidate cytidylyltransferase 2	Q99L43
Polr1a_O35134	-0.0822517	18.7765	-1.22637	0.239754	0.909957	-5.602	Polr1a	DNA-directed RNA polymerase I subunit RPA1	O35134
Itga1_Q3V3R4	0.0407168	20.5318	1.22627	0.23979	0.909957	-5.60212	Itga1	Integrin alpha-1	Q3V3R4
Gad2_P48320	-0.0544061	23.4092	-1.22623	0.239807	0.909957	-5.60217	Gad2	Glutamate decarboxylase 2	P48320
Znf629_Q6A085	-0.0402325	17.3428	-1.22593	0.239915	0.909957	-5.60251	Znf629	Zinc finger protein 629	Q6A085
Hmgcr_Q01237	0.0933289	15.0829	1.22586	0.239939	0.909957	-5.60258	Hmgcr	3-hydroxy-3-methylglutaryl-coenzyme A reductase	Q01237
Sdhaf3_Q8BQU3	-0.0565841	18.176	-1.22578	0.239969	0.909957	-5.60268	Sdhaf3	Succinate dehydrogenase assembly factor 3, mitochondrial	Q8BQU3
B4galnt1_Q09200	-0.0318418	19.4649	-1.22546	0.240085	0.909957	-5.60304	B4galnt1	Beta-1,4 N-acetylgalactosaminyltransferase 1	Q09200
Pithd1_Q8BWR2	-0.050918	21.1503	-1.22537	0.24012	0.909957	-5.60315	Pithd1	PITH domain-containing protein 1	Q8BWR2
Bloc1s2_Q9CWG9	-0.0399437	20.4202	-1.22486	0.240305	0.909957	-5.60373	Bloc1s2	Biogenesis of lysosome-related organelles complex 1 subunit 2	Q9CWG9
Fam81a_Q3UXZ6	-0.0471906	21.29	-1.22467	0.240375	0.909957	-5.60395	Fam81a	Protein FAM81A	Q3UXZ6
Nsfl1c_Q9CZ44	-0.0333695	22.2237	-1.2243	0.24051	0.909957	-5.60437	Nsfl1c	NSFL1 cofactor p47	Q9CZ44
Tmx4_Q8C0L0	-0.0456483	21.5639	-1.22395	0.24064	0.909957	-5.60478	Tmx4	Thioredoxin-related transmembrane protein 4	Q8C0L0
Leo1_Q5XJE5	-0.0348809	18.7498	-1.2239	0.240657	0.909957	-5.60483	Leo1	RNA polymerase-associated protein LEO1	Q5XJE5
Slc25a20_Q9Z2Z6	0.0529709	21.7274	1.22364	0.240752	0.909957	-5.60513	Slc25a20	Mitochondrial carnitine/acylcarnitine carrier protein	Q9Z2Z6
Atp13a2_Q9CTG6	0.0287324	18.6412	1.2234	0.24084	0.909957	-5.60541	Atp13a2	Probable cation-transporting ATPase 13A2	Q9CTG6
Fam169a_Q5XG69	0.040281	20.2437	1.22248	0.241177	0.909957	-5.60646	Fam169a	Soluble lamin-associated protein of 75 kDa	Q5XG69
Prrx1_P63013	-0.204591	12.3953	-1.22231	0.241238	0.909957	-5.60665	Prrx1	Paired mesoderm homeobox protein 1	P63013
Znf609_Q8BZ47	-0.0645784	16.7612	-1.22212	0.24131	0.909957	-5.60688	Znf609	Zinc finger protein 609	Q8BZ47
_P01680	-0.285299	16.4546	-1.22194	0.241376	0.909957	-5.60708		Ig kappa chain V-IV region S107B	P01680
Socs6_Q9JLY0	-0.162148	12.9942	-1.2216	0.241499	0.909957	-5.60747	Socs6	Suppressor of cytokine signaling 6	Q9JLY0
Pspc1_Q8R326	-0.0343087	22.2703	-1.22158	0.241507	0.909957	-5.60749	Pspc1	Paraspeckle component 1	Q8R326
Kdelc1_Q9JHP7	0.0523259	17.4987	1.22099	0.241724	0.909957	-5.60817	Kdelc1	KDEL motif-containing protein 1	Q9JHP7
Dennd3_A2RT67	0.0410251	16.6018	1.22053	0.241892	0.909957	-5.60869	Dennd3	DENN domain-containing protein 3	A2RT67
Nub1_P54729	-0.0329245	20.7604	-1.2205	0.241903	0.909957	-5.60872	Nub1	NEDD8 ultimate buster 1	P54729
Grin2a_P35436	-0.0326996	21.6853	-1.22001	0.242084	0.909957	-5.60929	Grin2a	Glutamate receptor ionotropic, NMDA 2A	P35436
Gnai3_Q9DC51	0.0283205	19.2358	1.21999	0.24209	0.909957	-5.60931	Gnai3	Guanine nucleotide-binding protein G(k) subunit alpha	Q9DC51
Cbln3_Q9JHG0	0.119907	18.9216	1.21913	0.242408	0.909957	-5.61029	Cbln3	Cerebellin-3	Q9JHG0
Extl3_Q9WVL6	-0.0330784	17.9738	-1.21908	0.242425	0.909957	-5.61035	Extl3	Exostosin-like 3	Q9WVL6
Nrd1_Q8BHG1	0.0322703	22.4321	1.21883	0.242519	0.909957	-5.61064	Nrd1	Nardilysin	Q8BHG1
Ube2g1_P62254	-0.036473	20.2046	-1.2185	0.242641	0.909957	-5.61102	Ube2g1	Ubiquitin-conjugating enzyme E2 G1;Ubiquitin-conjugating enzyme E2 G1, N-terminally processed	P62254
Slc12a2_P55012	0.108101	23.2896	1.21844	0.242663	0.909957	-5.61108	Slc12a2	Solute carrier family 12 member 2	P55012
Zzz3_Q6KAQ7	0.0525512	17.9733	1.21836	0.242693	0.909957	-5.61118	Zzz3	ZZ-type zinc finger-containing protein 3	Q6KAQ7
Psmd2_Q8VDM4	0.0229073	23.4123	1.2182	0.24275	0.909957	-5.61135	Psmd2	26S proteasome non-ATPase regulatory subunit 2	Q8VDM4
Ralgapa1_Q6GYP7	-0.037962	21.7388	-1.21817	0.242761	0.909957	-5.61139	Ralgapa1	Ral GTPase-activating protein subunit alpha-1	Q6GYP7
Fam32a_Q9CR80	-0.102738	16.8953	-1.21801	0.242822	0.909957	-5.61158	Fam32a	Protein FAM32A	Q9CR80
Trim24_Q64127	-0.0453711	17.4101	-1.21792	0.242852	0.909957	-5.61167	Trim24	Transcription intermediary factor 1-alpha	Q64127
Pecr_Q99MZ7	-0.0715517	17.4621	-1.21758	0.242979	0.909957	-5.61206	Pecr	Peroxisomal trans-2-enoyl-CoA reductase	Q99MZ7
Atpaf1_Q811I0	0.0377314	20.1934	1.21726	0.243098	0.909957	-5.61243	Atpaf1	ATP synthase mitochondrial F1 complex assembly factor 1	Q811I0
Rgn_Q64374	-0.149298	14.1211	-1.21719	0.243123	0.909957	-5.61251	Rgn	Regucalcin	Q64374
Mrc2_Q64449	0.102764	18.2208	1.21663	0.243331	0.909957	-5.61315	Mrc2	C-type mannose receptor 2	Q64449
Gnb2l1_P68040	0.0314542	22.4354	1.21636	0.243429	0.909957	-5.61346	Gnb2l1	Guanine nucleotide-binding protein subunit beta-2-like 1;Guanine nucleotide-binding protein subunit beta-2-like 1, N-terminally processed	P68040
Trmt2b_Q8BQJ6	0.119214	15.775	1.21636	0.24343	0.909957	-5.61346	Trmt2b	tRNA (uracil(54)-C(5))-methyltransferase homolog	Q8BQJ6
Tph2_Q8CGV2	-0.174799	19.705	-1.21596	0.243578	0.909957	-5.61392	Tph2	Tryptophan 5-hydroxylase 2	Q8CGV2
Abcb8_Q9CXJ4	0.0521887	21.7594	1.21575	0.243653	0.909957	-5.61415	Abcb8	ATP-binding cassette sub-family B member 8, mitochondrial	Q9CXJ4
Pycr1_Q922W5	0.0638027	16.8134	1.21568	0.24368	0.909957	-5.61423	Pycr1	Pyrroline-5-carboxylate reductase 1, mitochondrial	Q922W5
Igf2r_Q07113	0.0278815	21.4614	1.21552	0.243739	0.909957	-5.61441	Igf2r	Cation-independent mannose-6-phosphate receptor	Q07113
Pop4_Q9CR08	0.0350484	18.4669	1.21529	0.243825	0.909957	-5.61468	Pop4	Ribonuclease P protein subunit p29	Q9CR08
Bbs2_Q9CWF6	-0.0707187	19.3682	-1.21508	0.2439	0.909957	-5.61491	Bbs2	Bardet-Biedl syndrome 2 protein homolog	Q9CWF6
Slc27a1_Q60714	-0.0482109	22.6004	-1.21504	0.243917	0.909957	-5.61496	Slc27a1	Long-chain fatty acid transport protein 1	Q60714
Wfs1_P56695	0.0699197	22.7968	1.21502	0.243925	0.909957	-5.61498	Wfs1	Wolframin	P56695
Zranb1_Q7M760	0.0685479	17.0571	1.21446	0.244133	0.909957	-5.61562	Zranb1	Ubiquitin thioesterase Zranb1	Q7M760
Nin_Q61043	0.040011	17.7166	1.21437	0.244166	0.909957	-5.61573	Nin	Ninein	Q61043
Gclc_P97494	0.0384083	22.0115	1.21409	0.244267	0.909957	-5.61604	Gclc	Glutamate--cysteine ligase catalytic subunit	P97494
Npy2r_P97295	-0.0758603	16.3178	-1.21401	0.244297	0.909957	-5.61613	Npy2r	Neuropeptide Y receptor type 2	P97295
Nfyc_P70353	-0.0549014	18.2837	-1.21333	0.24455	0.909957	-5.61691	Nfyc	Nuclear transcription factor Y subunit gamma	P70353
Dbp_Q60925	0.1119	16.3873	1.21326	0.244577	0.909957	-5.61699	Dbp	D site-binding protein	Q60925
C4bpa_P08607	-0.129313	17.0345	-1.21325	0.244578	0.909957	-5.61699	C4bpa	C4b-binding protein	P08607
Prom1_O54990	0.0945173	19.9222	1.21316	0.244612	0.909957	-5.6171	Prom1	Prominin-1	O54990
Rims2_Q9EQZ7	-0.0378002	21.8774	-1.21308	0.244641	0.909957	-5.61719	Rims2	Regulating synaptic membrane exocytosis protein 2	Q9EQZ7
Nmnat2_Q8BNJ3	-0.0334126	17.8359	-1.21292	0.244702	0.909957	-5.61737	Nmnat2	Nicotinamide/nicotinic acid mononucleotide adenylyltransferase 2	Q8BNJ3
Tsc1_Q9EP53	-0.0330475	21.495	-1.21202	0.245036	0.910043	-5.6184	Tsc1	Hamartin	Q9EP53
Cd14_P10810	0.203199	12.5822	1.21197	0.245054	0.910043	-5.61845	Cd14	Monocyte differentiation antigen CD14	P10810
_Q9D659	-0.0922361	14.3839	-1.21186	0.245094	0.910043	-5.61858		Platelet receptor Gi24	Q9D659
Igfbp5_Q07079	0.0653623	18.3846	1.21147	0.24524	0.910043	-5.61902	Igfbp5	Insulin-like growth factor-binding protein 5	Q07079
St8sia3_Q64689	-0.0355789	19.0581	-1.21146	0.245244	0.910043	-5.61903	St8sia3	Sia-alpha-2,3-Gal-beta-1,4-GlcNAc-R:alpha 2,8-sialyltransferase	Q64689
_Q9CRC6	0.051029	18.9802	1.21103	0.245403	0.910043	-5.61952		UPF0693 protein C10orf32 homolog	Q9CRC6
Epm2a_Q9WUA5	-0.0942604	17.6101	-1.21017	0.245722	0.910043	-5.6205	Epm2a	Laforin	Q9WUA5
Oprm1_P42866	0.0931064	16.9577	1.21007	0.245759	0.910043	-5.62061	Oprm1	Mu-type opioid receptor	P42866
Bbs7_Q8K2G4	-0.0635592	20.2054	-1.20994	0.24581	0.910043	-5.62076	Bbs7	Bardet-Biedl syndrome 7 protein homolog	Q8K2G4
Tcea2_Q9QVN7	-0.144568	14.3896	-1.20982	0.245852	0.910043	-5.62089	Tcea2	Transcription elongation factor A protein 2	Q9QVN7
Clock_O08785	-0.0379167	18.1089	-1.20972	0.245891	0.910043	-5.62101	Clock	Circadian locomoter output cycles protein kaput	O08785
Hmgn2_P09602	0.135027	21.082	1.20964	0.245919	0.910043	-5.6211	Hmgn2	Non-histone chromosomal protein HMG-17	P09602
Samd12_Q0VE29	-0.0492489	18.5616	-1.20917	0.246094	0.910043	-5.62163	Samd12	Sterile alpha motif domain-containing protein 12	Q0VE29
Myt1l_P97500	-0.0347921	19.3418	-1.20873	0.246261	0.910043	-5.62214	Myt1l	Myelin transcription factor 1-like protein	P97500
Crip1_P63254	0.113543	20.2447	1.20858	0.246317	0.910043	-5.62231	Crip1	Cysteine-rich protein 1	P63254
Cbfa2t3_O54972	-0.18905	12.7854	-1.20852	0.246336	0.910043	-5.62237	Cbfa2t3	Protein CBFA2T3	O54972
Gse1_Q3U3C9	-0.0361015	18.7884	-1.20848	0.246354	0.910043	-5.62242	Gse1	Genetic suppressor element 1	Q3U3C9
Snx13_Q6PHS6	-0.0335744	20.5654	-1.20817	0.246468	0.910043	-5.62277	Snx13	Sorting nexin-13	Q6PHS6
Slc6a15_Q8BG16	-0.0414979	18.5655	-1.20789	0.246574	0.910043	-5.62309	Slc6a15	Sodium-dependent neutral amino acid transporter B(0)AT2	Q8BG16
Atg16l1_Q8C0J2	-0.0372089	20.7785	-1.20785	0.246585	0.910043	-5.62313	Atg16l1	Autophagy-related protein 16-1	Q8C0J2
Gabrr2_P56476	0.132372	13.2299	1.20773	0.246633	0.910043	-5.62327	Gabrr2	Gamma-aminobutyric acid receptor subunit rho-2	P56476
Epdr1_Q99M71	-0.0364808	22.2225	-1.20726	0.246809	0.910357	-5.6238	Epdr1	Mammalian ependymin-related protein 1	Q99M71
Trmt10c_Q3UFY8	-0.0364755	20.5709	-1.20662	0.247047	0.910461	-5.62453	Trmt10c	Mitochondrial ribonuclease P protein 1	Q3UFY8
Ahi1_Q8K3E5	-0.150523	22.0347	-1.20652	0.247084	0.910461	-5.62464	Ahi1	Jouberin	Q8K3E5
Thg1l_Q9CY52	0.0319647	18.4987	1.20635	0.247148	0.910461	-5.62483	Thg1l	Probable tRNA(His) guanylyltransferase	Q9CY52
Cndp2_Q9D1A2	0.0271714	23.6379	1.2057	0.24739	0.910461	-5.62557	Cndp2	Cytosolic non-specific dipeptidase	Q9D1A2
Ptpn9_O35239	-0.0399568	20.9491	-1.2057	0.247392	0.910461	-5.62557	Ptpn9	Tyrosine-protein phosphatase non-receptor type 9	O35239
Kpna6_O35345	-0.029049	19.3051	-1.20568	0.247396	0.910461	-5.62558	Kpna6	Importin subunit alpha-7	O35345
Rps21_Q9CQR2	-0.0337211	21.1513	-1.20548	0.247473	0.910461	-5.62582	Rps21	40S ribosomal protein S21	Q9CQR2
Efcab1_Q9D3N2	0.0859002	15.8687	1.20442	0.24787	0.91132	-5.62702	Efcab1	EF-hand calcium-binding domain-containing protein 1	Q9D3N2
Dlx6_P70397	-0.107132	15.7645	-1.20437	0.247889	0.91132	-5.62707	Dlx6	Homeobox protein DLX-6	P70397
Lztfl1_Q9JHQ5	-0.0387982	20.7003	-1.20336	0.248264	0.911739	-5.62821	Lztfl1	Leucine zipper transcription factor-like protein 1	Q9JHQ5
_Q922M7	-0.0410721	18.9672	-1.20302	0.248393	0.911739	-5.6286		Ashwin	Q922M7
B3gat1_Q9CW73	0.0471697	16.2827	1.20289	0.248444	0.911739	-5.62875	B3gat1	Galactosylgalactosylxylosylprotein 3-beta-glucuronosyltransferase 1	Q9CW73
Tmed10_Q9D1D4	-0.0305595	21.7265	-1.20283	0.248466	0.911739	-5.62882	Tmed10	Transmembrane emp24 domain-containing protein 10	Q9D1D4
Chd1l_Q9CXF7	0.0365316	18.1802	1.20281	0.248473	0.911739	-5.62884	Chd1l	Chromodomain-helicase-DNA-binding protein 1-like	Q9CXF7
Msl3_Q9WVG9	-0.0631003	17.7739	-1.20242	0.24862	0.911739	-5.62928	Msl3	Male-specific lethal 3 homolog	Q9WVG9
Osbpl11_Q8CI95	-0.0327017	20.4705	-1.20233	0.248652	0.911739	-5.62938	Osbpl11	Oxysterol-binding protein-related protein 11	Q8CI95
H2-D1_P01900	0.0936818	17.6163	1.20197	0.248789	0.911739	-5.62979	H2-D1	H-2 class I histocompatibility antigen, D-D alpha chain;H-2 class I histocompatibility antigen, alpha chain	P01900
Ace2_Q8R0I0	-0.0631764	18.6529	-1.2018	0.24885	0.911739	-5.62997	Ace2	Angiotensin-converting enzyme 2;Processed angiotensin-converting enzyme 2	Q8R0I0
B9d2_Q3UK10	-0.0758266	16.1716	-1.20157	0.248939	0.911739	-5.63024	B9d2	B9 domain-containing protein 2	Q3UK10
Cbx6_Q9DBY5	0.0418335	18.718	1.2014	0.249004	0.911739	-5.63043	Cbx6	Chromobox protein homolog 6	Q9DBY5
Egr1_P08046	-0.141803	16.3992	-1.20072	0.249256	0.912225	-5.63119	Egr1	Early growth response protein 1	P08046
Orm2_P07361	0.551276	16.0155	1.2004	0.249378	0.912225	-5.63156	Orm2	Alpha-1-acid glycoprotein 2	P07361
Endod1_Q8C522	0.0917184	20.7913	1.19947	0.24973	0.912225	-5.63261	Endod1	Endonuclease domain-containing 1 protein	Q8C522
Acvr1_P37172	0.0469739	19.6003	1.19902	0.249898	0.912225	-5.63312	Acvr1	Activin receptor type-1	P37172
Kdm2b_Q6P1G2	-0.0684177	16.6004	-1.19891	0.249937	0.912225	-5.63323	Kdm2b	Lysine-specific demethylase 2B	Q6P1G2
Mrps18a_Q99N85	0.0518985	19.1679	1.19844	0.250115	0.912225	-5.63376	Mrps18a	28S ribosomal protein S18a, mitochondrial	Q99N85
Tbpl1_P62340	-0.0980272	16.6439	-1.19831	0.250164	0.912225	-5.63391	Tbpl1	TATA box-binding protein-like protein 1	P62340
Neto2_Q8BNJ6	-0.0269012	19.8435	-1.19781	0.250354	0.912225	-5.63448	Neto2	Neuropilin and tolloid-like protein 2	Q8BNJ6
Cog7_Q3UM29	0.028434	20.4284	1.19671	0.250771	0.912225	-5.63572	Cog7	Conserved oligomeric Golgi complex subunit 7	Q3UM29
Sfxn2_Q925N2	0.0460666	17.2244	1.19664	0.250795	0.912225	-5.63579	Sfxn2	Sideroflexin-2	Q925N2
Pdap1_Q3UHX2	-0.0314455	22.0494	-1.19644	0.250871	0.912225	-5.63602	Pdap1	28 kDa heat- and acid-stable phosphoprotein	Q3UHX2
Cmtm7_Q9ESD6	0.170138	12.2033	1.19624	0.250946	0.912225	-5.63624	Cmtm7	CKLF-like MARVEL transmembrane domain-containing protein 7	Q9ESD6
Avp_P35455	-0.292108	17.145	-1.19537	0.251277	0.912225	-5.63722	Avp	Vasopressin-neurophysin 2-copeptin;Arg-vasopressin;Neurophysin 2;Copeptin	P35455
Vps37c_Q8R105	0.0482068	19.0747	1.19531	0.251298	0.912225	-5.63729	Vps37c	Vacuolar protein sorting-associated protein 37C	Q8R105
Gphn_Q8BUV3	-0.0296754	23.3305	-1.19509	0.251382	0.912225	-5.63754	Gphn	Gephyrin;Molybdopterin adenylyltransferase;Molybdopterin molybdenumtransferase	Q8BUV3
Shank3_Q4ACU6	-0.0477074	23.707	-1.19471	0.251526	0.912225	-5.63796	Shank3	SH3 and multiple ankyrin repeat domains protein 3	Q4ACU6
Adnp_Q9Z103	-0.0321672	21.1521	-1.19468	0.251536	0.912225	-5.63799	Adnp	Activity-dependent neuroprotector homeobox protein	Q9Z103
Cpt1b_Q924X2	-0.181584	16.9845	-1.19436	0.251658	0.912225	-5.63836	Cpt1b	Carnitine O-palmitoyltransferase 1, muscle isoform	Q924X2
P4ha1_Q60715	0.0491051	20.3458	1.19418	0.251725	0.912225	-5.63856	P4ha1	Prolyl 4-hydroxylase subunit alpha-1	Q60715
Ppp1r16b_Q8VHQ3	0.0434638	20.3597	1.1939	0.251834	0.912225	-5.63888	Ppp1r16b	Protein phosphatase 1 regulatory inhibitor subunit 16B	Q8VHQ3
Timp3_P39876	-0.0511023	16.7182	-1.19376	0.251886	0.912225	-5.63903	Timp3	Metalloproteinase inhibitor 3	P39876
Ap1g2_O88512	-0.108263	14.032	-1.1937	0.251908	0.912225	-5.6391	Ap1g2	AP-1 complex subunit gamma-like 2	O88512
Ckb_Q04447	0.0444688	26.6432	1.19338	0.252031	0.912225	-5.63946	Ckb	Creatine kinase B-type	Q04447
Ccnl2_Q9JJA7	0.0647278	16.5981	1.19312	0.25213	0.912225	-5.63975	Ccnl2	Cyclin-L2	Q9JJA7
Brd8_Q8R3B7	-0.0379242	19.1749	-1.19311	0.252133	0.912225	-5.63976	Brd8	Bromodomain-containing protein 8	Q8R3B7
Dact2_Q7TN08	0.231307	13.1828	1.19298	0.252181	0.912225	-5.6399	Dact2	Dapper homolog 2	Q7TN08
Elovl1_Q9JLJ5	0.113485	14.8525	1.19254	0.252349	0.912225	-5.6404	Elovl1	Elongation of very long chain fatty acids protein 1	Q9JLJ5
Itm2a_Q61500	-0.0531921	16.9087	-1.19228	0.252446	0.912225	-5.64069	Itm2a	Integral membrane protein 2A	Q61500
Arhgap21_Q6DFV3	-0.0379464	22.3291	-1.19184	0.252614	0.912225	-5.64118	Arhgap21	Rho GTPase-activating protein 21	Q6DFV3
Gng3_P63216	0.046936	22.1859	1.19169	0.252671	0.912225	-5.64135	Gng3	Guanine nucleotide-binding protein G(I)/G(S)/G(O) subunit gamma-3	P63216
Folr1_P35846	0.0885197	17.7446	1.19121	0.252854	0.912225	-5.64189	Folr1	Folate receptor alpha	P35846
Nid2_O88322	0.0553334	20.6467	1.1912	0.252858	0.912225	-5.6419	Nid2	Nidogen-2	O88322
Sorbs1_Q62417	0.0282697	22.2851	1.19035	0.25318	0.912225	-5.64285	Sorbs1	Sorbin and SH3 domain-containing protein 1	Q62417
Dab2_P98078	0.0557879	19.5539	1.19031	0.253196	0.912225	-5.6429	Dab2	Disabled homolog 2	P98078
Smarcc1_P97496	-0.0227478	19.6736	-1.19014	0.25326	0.912225	-5.64309	Smarcc1	SWI/SNF complex subunit SMARCC1	P97496
Nucb1_Q02819	-0.0523785	22.0938	-1.18991	0.25335	0.912225	-5.64335	Nucb1	Nucleobindin-1	Q02819
Foxk2_Q3UCQ1	0.0314829	19.4848	1.189	0.253694	0.912225	-5.64436	Foxk2	Forkhead box protein K2	Q3UCQ1
Edem2_Q8BJT9	-0.133844	13.9823	-1.18832	0.253956	0.912225	-5.64513	Edem2	alpha-1,2-Mannosidase	Q8BJT9
Dbn1_Q9QXS6	-0.043114	23.2284	-1.18815	0.25402	0.912225	-5.64532	Dbn1	Drebrin	Q9QXS6
Mag_P20917	0.171191	24.7367	1.18807	0.254052	0.912225	-5.64541	Mag	Myelin-associated glycoprotein	P20917
Fcho1_Q8K285	-0.0354356	18.8342	-1.18798	0.254087	0.912225	-5.64551	Fcho1	F-BAR domain only protein 1	Q8K285
Emc8_O70378	0.0365861	19.7478	1.18784	0.254138	0.912225	-5.64566	Emc8	ER membrane protein complex subunit 8	O70378
Josd1_Q9DBJ6	-0.048854	18.8356	-1.18776	0.25417	0.912225	-5.64576	Josd1	Josephin-1	Q9DBJ6
Rab10_P61027	-0.0381637	24.3481	-1.18745	0.254288	0.912225	-5.6461	Rab10	Ras-related protein Rab-10	P61027
Cep57_Q8CEE0	-0.10438	14.3262	-1.18743	0.254293	0.912225	-5.64612	Cep57	Centrosomal protein of 57 kDa	Q8CEE0
Mic1_Q8VC42	-0.0313346	20.955	-1.18743	0.254293	0.912225	-5.64612	Mic1	Uncharacterized protein C18orf8 homolog	Q8VC42
Eps15l1_Q60902	-0.0383427	23.1358	-1.1874	0.254307	0.912225	-5.64616	Eps15l1	Epidermal growth factor receptor substrate 15-like 1	Q60902
Mrps30_Q9D0G0	-0.029094	20.3233	-1.18723	0.254369	0.912225	-5.64634	Mrps30	28S ribosomal protein S30, mitochondrial	Q9D0G0
Trmt1l_A2RSY6	-0.0360196	19.9278	-1.18718	0.254391	0.912225	-5.6464	Trmt1l	TRMT1-like protein	A2RSY6
Erlin1_Q91X78	-0.0340402	20.4947	-1.18715	0.2544	0.912225	-5.64643	Erlin1	Erlin-1	Q91X78
Sema5a_Q62217	-0.0604132	17.2047	-1.18702	0.254451	0.912225	-5.64658	Sema5a	Semaphorin-5A	Q62217
Stat5a_P42230	0.103045	15.7339	1.18669	0.254578	0.912225	-5.64695	Stat5a	Signal transducer and activator of transcription 5A	P42230
Elp3_Q9CZX0	-0.0314117	21.5312	-1.18657	0.254622	0.912225	-5.64708	Elp3	Elongator complex protein 3	Q9CZX0
Rnf139_Q7TMV1	0.0856718	16.0006	1.18602	0.254834	0.912225	-5.6477	Rnf139	E3 ubiquitin-protein ligase RNF139	Q7TMV1
Fasn_P19096	0.041663	25.0324	1.18597	0.254854	0.912225	-5.64776	Fasn	Fatty acid synthase;[Acyl-carrier-protein] S-acetyltransferase;[Acyl-carrier-protein] S-malonyltransferase;3-oxoacyl-[acyl-carrier-protein] synthase;3-oxoacyl-[acyl-carrier-protein] reductase;3-hydroxyacyl-[acyl-carrier-protein] dehydratase;Enoyl-[acyl-carrier-protein] reductase;Oleoyl-[acyl-carrier-protein] hydrolase	P19096
Ndufaf4_Q9D1H6	-0.0448475	20.0985	-1.18562	0.254987	0.912225	-5.64815	Ndufaf4	NADH dehydrogenase [ubiquinone] 1 alpha subcomplex assembly factor 4	Q9D1H6
Gpcpd1_Q8C0L9	0.0273931	21.8319	1.18548	0.255039	0.912225	-5.6483	Gpcpd1	Glycerophosphocholine phosphodiesterase GPCPD1	Q8C0L9
Ube2s_Q921J4	0.0709417	16.3587	1.18541	0.255066	0.912225	-5.64838	Ube2s	Ubiquitin-conjugating enzyme E2 S	Q921J4
Gpatch8_A2A6A1	-0.0327828	19.172	-1.1854	0.25507	0.912225	-5.64839	Gpatch8	G patch domain-containing protein 8	A2A6A1
Ptprg_Q05909	0.0417076	21.0321	1.18485	0.255283	0.912225	-5.64901	Ptprg	Receptor-type tyrosine-protein phosphatase gamma	Q05909
Pcbd1_P61458	-0.124297	19.4681	-1.18471	0.255334	0.912225	-5.64916	Pcbd1	Pterin-4-alpha-carbinolamine dehydratase	P61458
_P0C8B4	-0.0807049	14.907	-1.18448	0.255424	0.912225	-5.64942		Uncharacterized protein C14orf142 homolog	P0C8B4
_Q91W34	0.0282617	19.1495	1.18441	0.255449	0.912225	-5.64949		RUS1 family protein C16orf58 homolog	Q91W34
Cd163_Q2VLH6	0.315092	11.9945	1.18436	0.25547	0.912225	-5.64956	Cd163	Scavenger receptor cysteine-rich type 1 protein M130;Soluble CD163	Q2VLH6
Grb7_Q03160	0.130051	14.975	1.18434	0.255477	0.912225	-5.64958	Grb7	Growth factor receptor-bound protein 7	Q03160
Tcf20_Q9EPQ8	-0.0332138	20.0477	-1.18377	0.255697	0.912225	-5.65022	Tcf20	Transcription factor 20	Q9EPQ8
Nrip2_Q9JHR9	0.0904048	19.1499	1.1837	0.255722	0.912225	-5.65029	Nrip2	Nuclear receptor-interacting protein 2	Q9JHR9
Ppp1ca_P62137	-0.0343441	21.2808	-1.18354	0.255786	0.912225	-5.65047	Ppp1ca	Serine/threonine-protein phosphatase PP1-alpha catalytic subunit	P62137
Dlg1_Q811D0	0.0323482	22.99	1.18352	0.255792	0.912225	-5.65049	Dlg1	Disks large homolog 1	Q811D0
Nsl1_Q8K305	0.0951976	16.874	1.18329	0.255882	0.912225	-5.65075	Nsl1	Kinetochore-associated protein NSL1 homolog	Q8K305
Phb2_O35129	-0.0423917	24.7101	-1.18304	0.255974	0.912225	-5.65102	Phb2	Prohibitin-2	O35129
Lrrn1_Q61809	-0.0487265	21.007	-1.18274	0.256091	0.912225	-5.65136	Lrrn1	Leucine-rich repeat neuronal protein 1	Q61809
Tmem59l_Q7TNI2	0.0711151	16.0381	1.18271	0.256101	0.912225	-5.65139	Tmem59l	Transmembrane protein 59-like	Q7TNI2
Mcpt4_P21812	0.160959	17.4338	1.18261	0.256142	0.912225	-5.65151	Mcpt4	Mast cell protease 4	P21812
Hddc2_Q3SXD3	-0.0366557	19.818	-1.18252	0.256177	0.912225	-5.65161	Hddc2	HD domain-containing protein 2	Q3SXD3
Wdr45b_Q9CR39	0.0269274	20.1778	1.18238	0.256229	0.912225	-5.65176	Wdr45b	WD repeat domain phosphoinositide-interacting protein 3	Q9CR39
Rpl28_P41105	0.0387151	22.7057	1.18221	0.256294	0.912225	-5.65195	Rpl28	60S ribosomal protein L28	P41105
Mia2_Q91ZV0	-0.0294592	20.9933	-1.18215	0.256318	0.912225	-5.65202	Mia2	Melanoma inhibitory activity protein 2	Q91ZV0
Ppm1k_Q8BXN7	0.027868	20.1668	1.18207	0.256347	0.912225	-5.6521	Ppm1k	Protein phosphatase 1K, mitochondrial	Q8BXN7
Phf10_Q9D8M7	0.0739376	15.5782	1.18162	0.256521	0.912225	-5.65261	Phf10	PHD finger protein 10	Q9D8M7
_Q9CWU4	0.0531788	20.1785	1.18138	0.256612	0.912225	-5.65287		UPF0690 protein C1orf52 homolog	Q9CWU4
Myo6_Q64331	-0.122441	23.4555	-1.18118	0.256692	0.912225	-5.6531	Myo6	Unconventional myosin-VI	Q64331
Tmem130_Q6NXM3	-0.0752311	18.7595	-1.18084	0.256821	0.912225	-5.65348	Tmem130	Transmembrane protein 130	Q6NXM3
Cox7a2_P48771	-0.0390118	22.1443	-1.18072	0.256867	0.912225	-5.65361	Cox7a2	Cytochrome c oxidase subunit 7A2, mitochondrial	P48771
Rps6ka5_Q8C050	0.0637227	21.8796	1.1807	0.256876	0.912225	-5.65363	Rps6ka5	Ribosomal protein S6 kinase alpha-5	Q8C050
Unkl_Q5FWH2	-0.0464926	18.3668	-1.18029	0.257031	0.912453	-5.65408	Unkl	Putative E3 ubiquitin-protein ligase UNKL	Q5FWH2
Oard1_Q8R5F3	-0.0592395	17.9751	-1.17985	0.257203	0.912724	-5.65458	Oard1	O-acetyl-ADP-ribose deacetylase 1	Q8R5F3
Rab11fip4_Q8BQP8	-0.0358919	18.3695	-1.17962	0.25729	0.912724	-5.65483	Rab11fip4	Rab11 family-interacting protein 4	Q8BQP8
Msra_Q9D6Y7	0.0452793	21.2129	1.17879	0.257609	0.913214	-5.65575	Msra	Mitochondrial peptide methionine sulfoxide reductase	Q9D6Y7
Hmgcs1_Q8JZK9	0.0639706	21.7004	1.17879	0.257611	0.913214	-5.65575	Hmgcs1	Hydroxymethylglutaryl-CoA synthase, cytoplasmic	Q8JZK9
Smc4_Q8CG47	0.0721363	16.6239	1.17829	0.257805	0.913579	-5.65631	Smc4	Structural maintenance of chromosomes protein 4	Q8CG47
Cast_P51125	0.0889439	20.2203	1.17729	0.258189	0.913749	-5.65742	Cast	Calpastatin	P51125
Gabrg2_P22723	-0.0384805	21.9996	-1.17719	0.258229	0.913749	-5.65753	Gabrg2	Gamma-aminobutyric acid receptor subunit gamma-2	P22723
Ndufs1_Q91VD9	-0.0469283	26.2782	-1.17708	0.25827	0.913749	-5.65765	Ndufs1	NADH-ubiquinone oxidoreductase 75 kDa subunit, mitochondrial	Q91VD9
Map2k1_P31938	-0.0385956	22.485	-1.1769	0.25834	0.913749	-5.65785	Map2k1	Dual specificity mitogen-activated protein kinase kinase 1	P31938
Vamp4_O70480	-0.056831	19.8768	-1.17686	0.258355	0.913749	-5.6579	Vamp4	Vesicle-associated membrane protein 4	O70480
Dagla_Q6WQJ1	0.0457543	22.0915	1.17675	0.2584	0.913749	-5.65802	Dagla	Sn1-specific diacylglycerol lipase alpha	Q6WQJ1
Mff_Q6PCP5	-0.0436555	21.7905	-1.17596	0.258706	0.914194	-5.6589	Mff	Mitochondrial fission factor	Q6PCP5
Fam50a_Q9WV03	0.0344472	19.6262	1.17585	0.258749	0.914194	-5.65903	Fam50a	Protein FAM50A	Q9WV03
Cd1d1_P11609	0.126545	16.6154	1.17532	0.258952	0.914194	-5.65961	Cd1d1	Antigen-presenting glycoprotein CD1d1;Antigen-presenting glycoprotein CD1d2	P11609
Mrpl33_Q9CQP0	-0.0626925	18.8931	-1.17473	0.259182	0.914194	-5.66026	Mrpl33	39S ribosomal protein L33, mitochondrial	Q9CQP0
Sh2d3c_Q9QZS8	-0.0385426	19.0921	-1.17462	0.259225	0.914194	-5.66039	Sh2d3c	SH2 domain-containing protein 3C	Q9QZS8
Dync1h1_Q9JHU4	0.0340356	27.1483	1.17429	0.259351	0.914194	-5.66075	Dync1h1	Cytoplasmic dynein 1 heavy chain 1	Q9JHU4
Mri1_Q9CQT1	-0.0309316	19.4207	-1.17406	0.259442	0.914194	-5.66101	Mri1	Methylthioribose-1-phosphate isomerase	Q9CQT1
Lonp1_Q8CGK3	-0.0277894	23.7746	-1.17386	0.259519	0.914194	-5.66123	Lonp1	Lon protease homolog, mitochondrial	Q8CGK3
Spon1_Q8VCC9	0.0359342	20.5257	1.17301	0.25985	0.914194	-5.66217	Spon1	Spondin-1	Q8VCC9
Capzb_P47757	0.0266628	23.7285	1.17285	0.259909	0.914194	-5.66234	Capzb	F-actin-capping protein subunit beta	P47757
Sfxn3_Q91V61	0.0416307	23.0286	1.17277	0.259942	0.914194	-5.66243	Sfxn3	Sideroflexin-3	Q91V61
Bag6_Q9Z1R2	-0.0344508	22.2925	-1.1725	0.260045	0.914194	-5.66273	Bag6	Large proline-rich protein BAG6	Q9Z1R2
Myh9_Q8VDD5	0.0337944	24.3297	1.17246	0.260062	0.914194	-5.66278	Myh9	Myosin-9	Q8VDD5
Fbxl4_Q8BH70	-0.0368632	19.2271	-1.17245	0.260066	0.914194	-5.66279	Fbxl4	F-box/LRR-repeat protein 4	Q8BH70
Cdk14_O35495	-0.0435299	21.1433	-1.17224	0.260147	0.914194	-5.66302	Cdk14	Cyclin-dependent kinase 14	O35495
Unc80_Q8BLN6	-0.0281043	20.993	-1.17182	0.26031	0.914194	-5.66348	Unc80	Protein unc-80 homolog	Q8BLN6
Grin1_P35438	-0.0353134	23.381	-1.17172	0.260348	0.914194	-5.66359	Grin1	Glutamate receptor ionotropic, NMDA 1	P35438
Lrrc46_Q9DAP0	-0.11355	16.0272	-1.17148	0.260443	0.914194	-5.66386	Lrrc46	Leucine-rich repeat-containing protein 46	Q9DAP0
Pid1_Q3UBG2	-0.0464079	19.7264	-1.17145	0.260456	0.914194	-5.6639	Pid1	PTB-containing, cubilin and LRP1-interacting protein	Q3UBG2
Crnkl1_P63154	0.0396395	20.3527	1.17074	0.260731	0.914194	-5.66468	Crnkl1	Crooked neck-like protein 1	P63154
Cbln4_Q8BME9	-0.0458055	17.9791	-1.17049	0.260827	0.914194	-5.66495	Cbln4	Cerebellin-4	Q8BME9
Sox8_Q04886	0.0825771	14.3108	1.17037	0.260874	0.914194	-5.66508	Sox8	Transcription factor SOX-8	Q04886
Rmnd5a_Q80YQ8	0.0347668	19.3441	1.17008	0.260989	0.914194	-5.66541	Rmnd5a	Protein RMD5 homolog A	Q80YQ8
Ythdf2_Q91YT7	-0.0323259	19.0807	-1.17	0.261018	0.914194	-5.66549	Ythdf2	YTH domain-containing family protein 2	Q91YT7
Yeats4_Q9CR11	-0.0338201	19.0866	-1.16996	0.261036	0.914194	-5.66554	Yeats4	YEATS domain-containing protein 4	Q9CR11
Vps13b_Q80TY5	0.0335749	18.0005	1.16988	0.261065	0.914194	-5.66563	Vps13b	Vacuolar protein sorting-associated protein 13B	Q80TY5
Hmgn3_Q9DCB1	0.0564412	18.4398	1.16934	0.261278	0.914194	-5.66623	Hmgn3	High mobility group nucleosome-binding domain-containing protein 3	Q9DCB1
Cggbp1_Q8BHG9	-0.0448241	18.4634	-1.16921	0.261329	0.914194	-5.66637	Cggbp1	CGG triplet repeat-binding protein 1	Q8BHG9
Nhp2l1_Q9D0T1	0.0415586	20.9604	1.169	0.261409	0.914194	-5.6666	Nhp2l1	NHP2-like protein 1;NHP2-like protein 1, N-terminally processed	Q9D0T1
Wibg_Q8CHP5	-0.0428799	17.8303	-1.16886	0.261464	0.914194	-5.66676	Wibg	Partner of Y14 and mago	Q8CHP5
Aldh1b1_Q9CZS1	-0.0713676	21.9998	-1.1688	0.261488	0.914194	-5.66682	Aldh1b1	Aldehyde dehydrogenase X, mitochondrial	Q9CZS1
Ndrg3_Q9QYF9	-0.0277082	21.9692	-1.1685	0.261604	0.914194	-5.66715	Ndrg3	Protein NDRG3	Q9QYF9
Sbf1_Q6ZPE2	0.0279482	22.9546	1.16835	0.261662	0.914194	-5.66731	Sbf1	Myotubularin-related protein 5	Q6ZPE2
Ebf1_Q07802	0.0893631	17.2043	1.16829	0.261686	0.914194	-5.66738	Ebf1	Transcription factor COE1;Transcription factor COE3;Transcription factor COE4;Transcription factor COE2	Q07802
Ppap2b_Q99JY8	0.063147	20.5418	1.16814	0.261746	0.914194	-5.66755	Ppap2b	Lipid phosphate phosphohydrolase 3	Q99JY8
Ssx2ip_Q8VC66	-0.0399267	17.9566	-1.16787	0.261852	0.914194	-5.66785	Ssx2ip	Afadin- and alpha-actinin-binding protein	Q8VC66
Slc52a3_Q9D6X5	-0.125256	13.6597	-1.16749	0.261999	0.914194	-5.66827	Slc52a3	Solute carrier family 52, riboflavin transporter, member 3	Q9D6X5
Slain1_Q68FF7	0.0394601	19.2125	1.1673	0.262075	0.914194	-5.66848	Slain1	SLAIN motif-containing protein 1	Q68FF7
Exosc2_Q8VBV3	0.0420841	18.8309	1.16724	0.262096	0.914194	-5.66854	Exosc2	Exosome complex component RRP4	Q8VBV3
Slx4_Q6P1D7	-0.0956943	15.1351	-1.16704	0.262176	0.914194	-5.66877	Slx4	Structure-specific endonuclease subunit SLX4	Q6P1D7
Specc1_Q5SXY1	0.0282315	22.6485	1.16655	0.262365	0.914225	-5.6693	Specc1	Cytospin-B	Q5SXY1
Orm1_Q60590	-0.28936	19.1038	-1.16589	0.262623	0.914225	-5.67003	Orm1	Alpha-1-acid glycoprotein 1	Q60590
Tra2b_P62996	0.0245059	20.6005	1.16562	0.26273	0.914225	-5.67033	Tra2b	Transformer-2 protein homolog beta	P62996
Pcdhb6_Q91XZ4	0.0557513	18.3726	1.16562	0.262731	0.914225	-5.67033	Pcdhb6		Q91XZ4
Lgi1_Q9JIA1	0.0441106	23.2129	1.16551	0.262772	0.914225	-5.67044	Lgi1	Leucine-rich glioma-inactivated protein 1	Q9JIA1
Coro1a_O89053	0.0505079	22.755	1.16496	0.26299	0.914225	-5.67106	Coro1a	Coronin-1A	O89053
Armc10_Q9D0L7	0.059921	21.4261	1.16489	0.263016	0.914225	-5.67113	Armc10	Armadillo repeat-containing protein 10	Q9D0L7
Efnb2_P52800	0.0662616	19.5497	1.16445	0.26319	0.914225	-5.67162	Efnb2	Ephrin-B2	P52800
Nadsyn1_Q711T7	-0.0754445	15.8425	-1.16425	0.263267	0.914225	-5.67183	Nadsyn1	Glutamine-dependent NAD(+) synthetase	Q711T7
S100a10_P08207	0.13871	17.6761	1.16365	0.263504	0.914225	-5.6725	S100a10	Protein S100-A10	P08207
Cacna1h_O88427	0.119492	17.8615	1.16353	0.263549	0.914225	-5.67263	Cacna1h	Voltage-dependent T-type calcium channel subunit alpha-1H	O88427
Morc2a_Q69ZX6	-0.0322931	18.7822	-1.16339	0.263606	0.914225	-5.67279	Morc2a	MORC family CW-type zinc finger protein 2A	Q69ZX6
Hist1h2ah_C0HKE9	-0.261129	17.1022	-1.16306	0.263735	0.914225	-5.67315	Hist1h2ah	Histone H2A type 1-H;Histone H2A.J;Histone H2A type 1-K;Histone H2A type 1-F;Histone H2A type 3	C0HKE9
Actn4_P57780	0.0515688	23.6684	1.16301	0.263755	0.914225	-5.6732	Actn4	Alpha-actinin-4	P57780
Phyh_O35386	0.0453206	19.1925	1.16301	0.263755	0.914225	-5.6732	Phyh	Phytanoyl-CoA dioxygenase, peroxisomal	O35386
Emid1_Q91VF5	-0.133518	14.9584	-1.16293	0.263784	0.914225	-5.67328	Emid1	EMI domain-containing protein 1	Q91VF5
Ttc3_O88196	-0.0444535	21.5229	-1.16293	0.263785	0.914225	-5.67329	Ttc3	E3 ubiquitin-protein ligase TTC3	O88196
Vps29_Q9QZ88	-0.0625714	22.7379	-1.16267	0.263889	0.914225	-5.67358	Vps29	Vacuolar protein sorting-associated protein 29	Q9QZ88
Cmtm5_Q9D6G9	0.0820316	19.2424	1.16259	0.263919	0.914225	-5.67366	Cmtm5	CKLF-like MARVEL transmembrane domain-containing protein 5	Q9D6G9
Pan3_Q640Q5	0.0398152	19.4057	1.16205	0.264131	0.914255	-5.67425	Pan3	PAB-dependent poly(A)-specific ribonuclease subunit PAN3	Q640Q5
Bloc1s4_Q8VED2	-0.0667599	16.5624	-1.16203	0.264138	0.914255	-5.67427	Bloc1s4	Biogenesis of lysosome-related organelles complex 1 subunit 4	Q8VED2
Nfix_P70257	0.0632329	18.7864	1.16187	0.264201	0.914255	-5.67445	Nfix	Nuclear factor 1 X-type	P70257
Zfand2a_Q9JII7	0.23775	12.7137	1.16108	0.264515	0.914477	-5.67533	Zfand2a	AN1-type zinc finger protein 2A	Q9JII7
Kcnj6_P48542	-0.0581528	18.5727	-1.16082	0.264615	0.914477	-5.6756	Kcnj6	G protein-activated inward rectifier potassium channel 2	P48542
Crmp1_P97427	-0.0355821	24.0511	-1.16081	0.264618	0.914477	-5.67561	Crmp1	Dihydropyrimidinase-related protein 1	P97427
Fam188a_Q9CV28	0.045279	18.4085	1.16078	0.264631	0.914477	-5.67565	Fam188a	Protein FAM188A	Q9CV28
Stard7_Q8R1R3	0.0298231	19.1598	1.1603	0.264819	0.914813	-5.67617	Stard7	StAR-related lipid transfer protein 7, mitochondrial	Q8R1R3
Dcbld2_Q91ZV3	-0.0509488	18.6547	-1.15994	0.264961	0.914858	-5.67657	Dcbld2	Discoidin, CUB and LCCL domain-containing protein 2	Q91ZV3
Nts_Q9D3P9	-0.151358	17.2057	-1.1597	0.265056	0.914858	-5.67683	Nts	Neurotensin/neuromedin N;Large neuromedin N;Neuromedin N;Neurotensin;Tail peptide	Q9D3P9
Dclk3_Q8BWQ5	0.0625891	18.2751	1.15945	0.265156	0.914858	-5.67711	Dclk3	Serine/threonine-protein kinase DCLK3	Q8BWQ5
Ing4_Q8C0D7	-0.0805831	16.5016	-1.15934	0.265197	0.914858	-5.67722	Ing4	Inhibitor of growth protein 4	Q8C0D7
Slc25a12_Q8BH59	-0.0442398	24.0861	-1.15864	0.265475	0.915501	-5.678	Slc25a12	Calcium-binding mitochondrial carrier protein Aralar1	Q8BH59
Rpusd4_Q9CWX4	-0.0383787	18.3632	-1.15807	0.265702	0.915625	-5.67863	Rpusd4	RNA pseudouridylate synthase domain-containing protein 4	Q9CWX4
Mef2d_Q63943	-0.0425316	19.8354	-1.15789	0.26577	0.915625	-5.67882	Mef2d	Myocyte-specific enhancer factor 2D	Q63943
Lrfn4_Q80XU8	-0.0428724	19.0318	-1.15785	0.265785	0.915625	-5.67886	Lrfn4	Leucine-rich repeat and fibronectin type-III domain-containing protein 4	Q80XU8
Lnpep_Q8C129	-0.0318909	21.7721	-1.15709	0.266088	0.916089	-5.6797	Lnpep	Leucyl-cystinyl aminopeptidase	Q8C129
Poll_Q9QXE2	-0.0547076	17.262	-1.15638	0.26637	0.916089	-5.68048	Poll	DNA polymerase lambda	Q9QXE2
Tyw3_Q8BSA9	-0.0363654	17.5541	-1.15519	0.266839	0.916089	-5.68177	Tyw3	tRNA wybutosine-synthesizing protein 3 homolog	Q8BSA9
Serpinb8_O08800	-0.0441552	19.6769	-1.15504	0.266898	0.916089	-5.68193	Serpinb8	Serpin B8	O08800
Spry4_Q9WTP2	0.0717171	15.6472	1.15479	0.266997	0.916089	-5.68221	Spry4	Protein sprouty homolog 4	Q9WTP2
Wdr77_Q99J09	0.0403149	20.2022	1.1543	0.267192	0.916089	-5.68274	Wdr77	Methylosome protein 50	Q99J09
Ube2q1_Q7TSS2	-0.0305711	19.9569	-1.15416	0.267246	0.916089	-5.68289	Ube2q1	Ubiquitin-conjugating enzyme E2 Q1	Q7TSS2
Hirip3_Q8BLH7	-0.0483731	16.6414	-1.15415	0.267251	0.916089	-5.68291	Hirip3	HIRA-interacting protein 3	Q8BLH7
Pip4k2b_Q80XI4	-0.038147	21.6448	-1.15403	0.2673	0.916089	-5.68304	Pip4k2b	Phosphatidylinositol 5-phosphate 4-kinase type-2 beta	Q80XI4
Rere_Q80TZ9	0.0418951	16.7409	1.15366	0.267448	0.916089	-5.68345	Rere	Arginine-glutamic acid dipeptide repeats protein	Q80TZ9
Pdcd5_P56812	-0.0642449	21.9677	-1.15359	0.267473	0.916089	-5.68352	Pdcd5	Programmed cell death protein 5	P56812
Med27_Q9DB40	-0.0308262	16.8449	-1.15347	0.267522	0.916089	-5.68365	Med27	Mediator of RNA polymerase II transcription subunit 27	Q9DB40
Stat6_P52633	0.0514531	18.2999	1.1534	0.267551	0.916089	-5.68373	Stat6	Signal transducer and transcription activator 6	P52633
Urm1_Q9D2P4	0.0449698	20.6855	1.15332	0.267583	0.916089	-5.68382	Urm1	Ubiquitin-related modifier 1	Q9D2P4
Map9_Q3TRR0	-0.0394137	21.0609	-1.15307	0.267681	0.916089	-5.68409	Map9	Microtubule-associated protein 9	Q3TRR0
Ptpn3_A2ALK8	0.0352884	19.9901	1.15281	0.267783	0.916089	-5.68437	Ptpn3	Tyrosine-protein phosphatase non-receptor type 3	A2ALK8
Rad54l2_Q99NG0	0.0516437	19.3711	1.15276	0.267803	0.916089	-5.68443	Rad54l2	Helicase ARIP4	Q99NG0
Glp1r_O35659	-0.147817	14.6559	-1.15268	0.267837	0.916089	-5.68452	Glp1r	Glucagon-like peptide 1 receptor	O35659
Wnk3_Q80XP9	-0.0455989	20.0905	-1.15268	0.267838	0.916089	-5.68452	Wnk3	Serine/threonine-protein kinase WNK3	Q80XP9
Mtch2_Q791V5	0.0575518	23.5614	1.15241	0.267942	0.916089	-5.68481	Mtch2	Mitochondrial carrier homolog 2	Q791V5
Poldip2_Q91VA6	-0.0326473	20.7659	-1.15222	0.26802	0.916089	-5.68502	Poldip2	Polymerase delta-interacting protein 2	Q91VA6
Narfl_Q7TMW6	-0.0309302	18.8026	-1.15173	0.268215	0.916089	-5.68556	Narfl	Cytosolic Fe-S cluster assembly factor NARFL	Q7TMW6
Tdrd3_Q91W18	-0.0326912	21.0116	-1.15167	0.268239	0.916089	-5.68562	Tdrd3	Tudor domain-containing protein 3	Q91W18
Fam114a2_Q8VE88	-0.0451037	21.7295	-1.15141	0.26834	0.916089	-5.6859	Fam114a2	Protein FAM114A2	Q8VE88
Rps6kc1_Q8BLK9	-0.0268161	21.0999	-1.15111	0.268459	0.916089	-5.68622	Rps6kc1	Ribosomal protein S6 kinase delta-1	Q8BLK9
Tnpo3_Q6P2B1	0.0349164	20.971	1.15079	0.268588	0.916089	-5.68657	Tnpo3	Transportin-3	Q6P2B1
Tax1bp3_Q9DBG9	-0.0407946	17.4386	-1.15052	0.268695	0.916089	-5.68687	Tax1bp3	Tax1-binding protein 3	Q9DBG9
Acy3_Q91XE4	-0.115941	19.6543	-1.15048	0.26871	0.916089	-5.68691	Acy3	N-acyl-aromatic-L-amino acid amidohydrolase (carboxylate-forming)	Q91XE4
Ap3d1_O54774	-0.0355473	24.0618	-1.15046	0.268717	0.916089	-5.68693	Ap3d1	AP-3 complex subunit delta-1	O54774
Abcg2_Q7TMS5	0.0364809	20.2546	1.1496	0.269062	0.916089	-5.68787	Abcg2	ATP-binding cassette sub-family G member 2	Q7TMS5
Glud1_P26443	0.0634217	25.898	1.14953	0.269088	0.916089	-5.68794	Glud1	Glutamate dehydrogenase 1, mitochondrial	P26443
Pip5k1a_P70182	-0.0279294	20.1251	-1.1495	0.269102	0.916089	-5.68798	Pip5k1a	Phosphatidylinositol 4-phosphate 5-kinase type-1 alpha	P70182
Tmem41b_Q8K1A5	0.054105	17.4923	1.14947	0.269113	0.916089	-5.68801	Tmem41b	Transmembrane protein 41B	Q8K1A5
Ldlr_P35951	-0.0586612	17.8807	-1.14937	0.269155	0.916089	-5.68813	Ldlr	Low-density lipoprotein receptor	P35951
Rexo4_Q6PAQ4	-0.0286902	19.7026	-1.14916	0.269237	0.916089	-5.68835	Rexo4	RNA exonuclease 4	Q6PAQ4
Thnsl1_Q8BH55	-0.0305168	22.0889	-1.14912	0.269253	0.916089	-5.68839	Thnsl1	Threonine synthase-like 1	Q8BH55
Med15_Q924H2	-0.0297151	18.922	-1.14879	0.269385	0.916089	-5.68875	Med15	Mediator of RNA polymerase II transcription subunit 15	Q924H2
Ncald_Q91X97	-0.055425	23.7911	-1.14869	0.269426	0.916089	-5.68886	Ncald	Neurocalcin-delta	Q91X97
Pard3b_Q9CSB4	0.10789	17.1969	1.14827	0.269592	0.916089	-5.68932	Pard3b	Partitioning defective 3 homolog B	Q9CSB4
Chst10_Q6PGK7	0.159758	16.1485	1.14808	0.269669	0.916089	-5.68953	Chst10	Carbohydrate sulfotransferase 10	Q6PGK7
Itih5_Q8BJD1	-0.0556949	20.0666	-1.14808	0.269669	0.916089	-5.68953	Itih5	Inter-alpha-trypsin inhibitor heavy chain H5	Q8BJD1
_Q8BHR8	-0.053611	18.6067	-1.14745	0.269919	0.916217	-5.69021		UPF0705 protein C11orf49 homolog	Q8BHR8
Hax1_O35387	-0.0393653	19.9676	-1.14696	0.270116	0.916217	-5.69074	Hax1	HCLS1-associated protein X-1	O35387
Slc25a31_Q3V132	-0.069503	20.5606	-1.14657	0.270274	0.916217	-5.69117	Slc25a31	ADP/ATP translocase 4;ADP/ATP translocase 4, N-terminally processed	Q3V132
Map1lc3a_Q91VR7	0.0649808	21.9611	1.14639	0.270346	0.916217	-5.69137	Map1lc3a	Microtubule-associated proteins 1A/1B light chain 3A	Q91VR7
Cmas_Q99KK2	-0.0385423	23.0873	-1.14615	0.270441	0.916217	-5.69163	Cmas	N-acylneuraminate cytidylyltransferase	Q99KK2
Trim9_Q8C7M3	-0.0361988	21.7128	-1.14569	0.270624	0.916217	-5.69212	Trim9	E3 ubiquitin-protein ligase TRIM9	Q8C7M3
Rrp9_Q91WM3	0.0593561	19.1731	1.14519	0.270824	0.916217	-5.69266	Rrp9	U3 small nucleolar RNA-interacting protein 2	Q91WM3
Tnrc6c_Q3UHC0	-0.0474853	18.9246	-1.14511	0.270857	0.916217	-5.69275	Tnrc6c	Trinucleotide repeat-containing gene 6C protein	Q3UHC0
Larp4b_Q6A0A2	-0.0279304	20.3649	-1.14487	0.270955	0.916217	-5.69302	Larp4b	La-related protein 4B	Q6A0A2
Fam57b_Q7TNV1	0.109925	16.6924	1.14442	0.271134	0.916217	-5.6935	Fam57b	Protein FAM57B	Q7TNV1
Col14a1_Q80X19	0.0652232	17.7018	1.14432	0.271172	0.916217	-5.6936	Col14a1	Collagen alpha-1(XIV) chain	Q80X19
Cdh22_Q9WTP5	-0.0392168	18.4266	-1.14407	0.271274	0.916217	-5.69388	Cdh22	Cadherin-22	Q9WTP5
Dnajc5_P60904	-0.0553343	21.6741	-1.14398	0.271309	0.916217	-5.69398	Dnajc5	DnaJ homolog subfamily C member 5	P60904
Tjp1_P39447	-0.0344354	22.8043	-1.1429	0.271743	0.916217	-5.69515	Tjp1	Tight junction protein ZO-1	P39447
Smad2_Q62432	0.0301438	18.551	1.14284	0.271767	0.916217	-5.69521	Smad2	Mothers against decapentaplegic homolog 2	Q62432
Nkiras1_Q8CEC5	-0.0450395	20.023	-1.14264	0.271847	0.916217	-5.69543	Nkiras1	NF-kappa-B inhibitor-interacting Ras-like protein 1	Q8CEC5
Aqp4_P55088	0.0688068	21.9301	1.14263	0.271854	0.916217	-5.69545	Aqp4	Aquaporin-4	P55088
Qrich1_Q3UA37	-0.025391	19.8386	-1.14243	0.271934	0.916217	-5.69566	Qrich1	Glutamine-rich protein 1	Q3UA37
Ikbkb_O88351	-0.032743	20.3998	-1.14237	0.271957	0.916217	-5.69572	Ikbkb	Inhibitor of nuclear factor kappa-B kinase subunit beta	O88351
Qpct_Q9CYK2	-0.0877286	17.8952	-1.14212	0.272058	0.916217	-5.69599	Qpct	Glutaminyl-peptide cyclotransferase	Q9CYK2
Tmem88b_Q3TYP4	0.172589	15.4993	1.14204	0.272088	0.916217	-5.69608	Tmem88b	Transmembrane protein 88B	Q3TYP4
Klhdc3_Q8VEM9	0.054568	16.3014	1.14202	0.272097	0.916217	-5.6961	Klhdc3	Kelch domain-containing protein 3	Q8VEM9
Pdlim7_Q3TJD7	0.0743788	18.7214	1.14192	0.272139	0.916217	-5.69621	Pdlim7	PDZ and LIM domain protein 7	Q3TJD7
Hip1_Q8VD75	0.0326961	22.2725	1.14158	0.272276	0.916217	-5.69658	Hip1	Huntingtin-interacting protein 1	Q8VD75
Ca8_P28651	0.162865	22.1933	1.14123	0.272417	0.916217	-5.69696	Ca8	Carbonic anhydrase-related protein	P28651
Sytl5_Q80T23	-0.142825	19.7309	-1.14074	0.272612	0.916217	-5.69748	Sytl5	Synaptotagmin-like protein 5	Q80T23
Psmb10_O35955	0.0475808	18.8187	1.14022	0.272822	0.916217	-5.69805	Psmb10	Proteasome subunit beta type-10	O35955
Sptlc1_O35704	0.0408724	18.5695	1.14017	0.272841	0.916217	-5.6981	Sptlc1	Serine palmitoyltransferase 1	O35704
Psma7_Q9Z2U0	-0.0329738	21.7792	-1.14008	0.272877	0.916217	-5.6982	Psma7	Proteasome subunit alpha type-7	Q9Z2U0
Lama4_P97927	0.0406671	20.5981	1.13957	0.273085	0.916217	-5.69875	Lama4	Laminin subunit alpha-4	P97927
St3gal2_Q11204	-0.0665553	17.6018	-1.1393	0.273195	0.916217	-5.69905	St3gal2	CMP-N-acetylneuraminate-beta-galactosamide-alpha-2,3-sialyltransferase 2	Q11204
Tmem263_Q9DAM7	-0.0378497	20.2988	-1.13909	0.273276	0.916217	-5.69927	Tmem263	Transmembrane protein 263	Q9DAM7
Phkb_Q7TSH2	-0.0454062	21.4687	-1.13892	0.273345	0.916217	-5.69945	Phkb	Phosphorylase b kinase regulatory subunit beta	Q7TSH2
Ubl7_Q91W67	-0.0311345	18.9502	-1.13882	0.273388	0.916217	-5.69957	Ubl7	Ubiquitin-like protein 7	Q91W67
Gldn_Q8BMF8	-0.109748	15.0042	-1.13869	0.27344	0.916217	-5.6997	Gldn	Gliomedin	Q8BMF8
Uba2_Q9Z1F9	-0.0361526	22.6035	-1.13794	0.273743	0.916217	-5.70051	Uba2	SUMO-activating enzyme subunit 2	Q9Z1F9
Itgam_P05555	0.0288472	20.5405	1.13742	0.273954	0.916217	-5.70108	Itgam	Integrin alpha-M	P05555
Rapgefl1_Q68EF8	-0.0320108	20.3128	-1.13709	0.274087	0.916217	-5.70143	Rapgefl1	Rap guanine nucleotide exchange factor-like 1	Q68EF8
Slu7_Q8BHJ9	-0.0261858	19.4458	-1.13689	0.274166	0.916217	-5.70164	Slu7	Pre-mRNA-splicing factor SLU7	Q8BHJ9
Aff1_O88573	0.119132	13.9672	1.13685	0.274182	0.916217	-5.70169	Aff1	AF4/FMR2 family member 1	O88573
Sntb2_Q61235	0.0427108	20.8003	1.13676	0.27422	0.916217	-5.70179	Sntb2	Beta-2-syntrophin	Q61235
Comt_O88587	0.0398693	22.9329	1.13673	0.274232	0.916217	-5.70182	Comt	Catechol O-methyltransferase	O88587
Usf1_Q61069	0.0460715	18.3297	1.13671	0.274239	0.916217	-5.70184	Usf1	Upstream stimulatory factor 1	Q61069
Rnf111_Q99ML9	0.244045	13.0332	1.13657	0.274296	0.916217	-5.70199	Rnf111	E3 ubiquitin-protein ligase Arkadia	Q99ML9
Gmfb_Q9CQI3	-0.0490033	21.7957	-1.1365	0.274327	0.916217	-5.70207	Gmfb	Glia maturation factor beta	Q9CQI3
Haghl_Q9DB32	-0.0673003	20.1712	-1.13646	0.274342	0.916217	-5.70211	Haghl	Hydroxyacylglutathione hydrolase-like protein	Q9DB32
Hiat1_P70187	-0.0997592	13.211	-1.13563	0.274679	0.916217	-5.70301	Hiat1	Hippocampus abundant transcript 1 protein	P70187
Atp1a4_Q9WV27	0.0538055	20.2655	1.13558	0.274698	0.916217	-5.70306	Atp1a4	Sodium/potassium-transporting ATPase subunit alpha-4	Q9WV27
R3hcc1l_Q8BJM3	-0.0395649	17.6815	-1.13556	0.274704	0.916217	-5.70308	R3hcc1l	Coiled-coil domain-containing protein R3HCC1L	Q8BJM3
Camk1_Q91YS8	-0.0516426	21.2426	-1.13531	0.274808	0.916217	-5.70335	Camk1	Calcium/calmodulin-dependent protein kinase type 1	Q91YS8
Gipc1_Q9Z0G0	0.026061	20.62	1.1352	0.274852	0.916217	-5.70347	Gipc1	PDZ domain-containing protein GIPC1	Q9Z0G0
Plekhf2_Q91WB4	0.0442515	18.6514	1.13504	0.274917	0.916217	-5.70364	Plekhf2	Pleckstrin homology domain-containing family F member 2	Q91WB4
Zadh2_Q8BGC4	0.0573715	21.4151	1.13496	0.274951	0.916217	-5.70373	Zadh2	Zinc-binding alcohol dehydrogenase domain-containing protein 2	Q8BGC4
Ppm1b_P36993	-0.0353503	20.8387	-1.13482	0.275006	0.916217	-5.70388	Ppm1b	Protein phosphatase 1B	P36993
Gcdh_Q60759	0.0358753	21.2074	1.13466	0.275068	0.916217	-5.70405	Gcdh	Glutaryl-CoA dehydrogenase, mitochondrial	Q60759
Itgb8_Q0VBD0	0.0570879	20.9307	1.13461	0.27509	0.916217	-5.7041	Itgb8	Integrin beta	Q0VBD0
Decr1_Q9CQ62	0.0597002	22.0234	1.13424	0.275241	0.916217	-5.7045	Decr1	2,4-dienoyl-CoA reductase, mitochondrial	Q9CQ62
Rcan1_Q9JHG6	-0.0324277	19.3148	-1.13422	0.27525	0.916217	-5.70453	Rcan1	Calcipressin-1	Q9JHG6
Ndufv3_Q8BK30	-0.0520614	20.8059	-1.13407	0.275309	0.916217	-5.70468	Ndufv3	NADH dehydrogenase [ubiquinone] flavoprotein 3, mitochondrial	Q8BK30
Crabp2_P22935	-0.0997274	19.6844	-1.13405	0.275316	0.916217	-5.7047	Crabp2	Cellular retinoic acid-binding protein 2	P22935
Gmds_Q8K0C9	0.0388985	20.2544	1.13398	0.275345	0.916217	-5.70478	Gmds	GDP-mannose 4,6 dehydratase	Q8K0C9
Tmem237_Q3V0J1	-0.0484057	17.5513	-1.1338	0.275418	0.916217	-5.70497	Tmem237	Transmembrane protein 237	Q3V0J1
Nop56_Q9D6Z1	0.0338549	21.5661	1.13368	0.275469	0.916217	-5.70511	Nop56	Nucleolar protein 56	Q9D6Z1
Avl9_Q80U56	-0.0375624	21.3447	-1.13274	0.275851	0.91717	-5.70612	Avl9	Late secretory pathway protein AVL9 homolog	Q80U56
Gng11_P61953	-0.107655	19.0476	-1.13243	0.275976	0.91717	-5.70645	Gng11	Guanine nucleotide-binding protein G(I)/G(S)/G(O) subunit gamma-11	P61953
Mrps6_P58064	-0.0329942	19.7991	-1.1323	0.27603	0.91717	-5.70659	Mrps6	28S ribosomal protein S6, mitochondrial	P58064
Zbtb18_Q9WUK6	-0.0606616	18.7608	-1.13207	0.276122	0.917171	-5.70684	Zbtb18	Zinc finger and BTB domain-containing protein 18	Q9WUK6
Eefsec_Q9JHW4	-0.0273491	21.6885	-1.13148	0.276363	0.917669	-5.70747	Eefsec	Selenocysteine-specific elongation factor	Q9JHW4
Ccar2_Q8VDP4	-0.0346693	22.7035	-1.13124	0.276458	0.917681	-5.70773	Ccar2	Cell cycle and apoptosis regulator protein 2	Q8VDP4
Tango2_P54797	0.0505221	21.1903	1.13066	0.276695	0.918163	-5.70835	Tango2	Transport and Golgi organization 2 homolog	P54797
Rnpepl1_G5E872	0.230077	11.9719	1.13041	0.276799	0.918204	-5.70863	Rnpepl1		G5E872
Slc6a11_P31650	0.137288	23.8623	1.13004	0.276948	0.918394	-5.70902	Slc6a11	Sodium- and chloride-dependent GABA transporter 3	P31650
Riok3_Q9DBU3	-0.0375666	19.1161	-1.12956	0.277145	0.918406	-5.70954	Riok3	Serine/threonine-protein kinase RIO3	Q9DBU3
Wdr26_Q8C6G8	-0.0284855	20.6434	-1.12951	0.277163	0.918406	-5.70958	Wdr26	WD repeat-containing protein 26	Q8C6G8
Serpinf2_Q61247	-0.0970519	20.0369	-1.12931	0.277246	0.918406	-5.7098	Serpinf2	Alpha-2-antiplasmin	Q61247
Olfml3_Q8BK62	0.0546188	17.2371	1.12913	0.277319	0.918406	-5.70999	Olfml3	Olfactomedin-like protein 3	Q8BK62
Scn1a_A2APX8	0.0506392	21.4617	1.12831	0.277655	0.918902	-5.71088	Scn1a	Sodium channel protein	A2APX8
Vwc2l_Q505H4	0.0962316	15.3544	1.12829	0.277663	0.918902	-5.7109	Vwc2l	von Willebrand factor C domain-containing protein 2-like	Q505H4
Rasgef1c_Q9D300	-0.0795189	15.0554	-1.12742	0.278019	0.918902	-5.71183	Rasgef1c	Ras-GEF domain-containing family member 1C	Q9D300
Prr16_A3KMN5	0.362227	12.1522	1.12739	0.278032	0.918902	-5.71187	Prr16	Protein Largen	A3KMN5
Tanc2_A2A690	-0.0322535	22.9323	-1.12711	0.278144	0.918902	-5.71216	Tanc2	Protein TANC2	A2A690
Xrcc5_P27641	0.046891	19.9898	1.12705	0.27817	0.918902	-5.71223	Xrcc5	X-ray repair cross-complementing protein 5	P27641
Dner_Q8JZM4	0.0655952	18.7931	1.12698	0.278199	0.918902	-5.7123	Dner	Delta and Notch-like epidermal growth factor-related receptor	Q8JZM4
Lamtor1_Q9CQ22	-0.0337075	20.1519	-1.12697	0.278202	0.918902	-5.71231	Lamtor1	Ragulator complex protein LAMTOR1	Q9CQ22
Smn1_P97801	0.0578973	17.0211	1.12659	0.278356	0.919108	-5.71271	Smn1	Survival motor neuron protein	P97801
Ccdc114_Q3UX62	0.147384	13.2605	1.12624	0.2785	0.919258	-5.71309	Ccdc114	Coiled-coil domain-containing protein 114	Q3UX62
Kiaa1671_Q8BRV5	-0.0482826	20.0352	-1.12592	0.278634	0.919258	-5.71344	Kiaa1671	Uncharacterized protein KIAA1671	Q8BRV5
Rgs8_Q8BXT1	0.090134	21.4788	1.12555	0.278785	0.919258	-5.71384	Rgs8	Regulator of G-protein signaling 8	Q8BXT1
_Q9CYZ6	-0.0806975	16.2067	-1.12495	0.279031	0.919258	-5.71448		Uncharacterized protein C19orf60 homolog	Q9CYZ6
Sirt2_Q8VDQ8	0.0729426	24.9096	1.12477	0.279105	0.919258	-5.71467	Sirt2	NAD-dependent protein deacetylase sirtuin-2	Q8VDQ8
Nefm_P08553	0.15522	26.3975	1.12472	0.279126	0.919258	-5.71472	Nefm	Neurofilament medium polypeptide	P08553
Sh3bgrl2_Q8BG73	-0.0386565	21.888	-1.12455	0.279193	0.919258	-5.7149	Sh3bgrl2	SH3 domain-binding glutamic acid-rich-like protein 2	Q8BG73
Lyrm4_Q8K215	-0.0687079	20.7244	-1.12452	0.279207	0.919258	-5.71494	Lyrm4	LYR motif-containing protein 4	Q8K215
Imp4_Q8VHZ7	0.0512963	16.627	1.12447	0.279228	0.919258	-5.71499	Imp4	U3 small nucleolar ribonucleoprotein protein IMP4	Q8VHZ7
Cox6a1_P43024	-0.0945127	19.1947	-1.12424	0.279319	0.919258	-5.71523	Cox6a1	Cytochrome c oxidase subunit 6A1, mitochondrial	P43024
S100a8_P27005	0.358887	17.0129	1.12349	0.279628	0.919621	-5.71603	S100a8	Protein S100-A8	P27005
Ube3d_Q8BX13	0.111075	14.8865	1.12333	0.279694	0.919621	-5.7162	Ube3d	E3 ubiquitin-protein ligase E3D	Q8BX13
Ggt7_Q99JP7	0.0280434	21.0797	1.1233	0.279705	0.919621	-5.71623	Ggt7	Gamma-glutamyltransferase 7;Gamma-glutamyltransferase 7 heavy chain;Gamma-glutamyltransferase 7 light chain	Q99JP7
Sun2_Q8BJS4	0.0406413	20.2916	1.1225	0.280034	0.9204	-5.71709	Sun2	SUN domain-containing protein 2	Q8BJS4
Actl6b_Q99MR0	-0.0274735	20.158	-1.12082	0.280726	0.922371	-5.71888	Actl6b	Actin-like protein 6B	Q99MR0
Alox5_P48999	0.117832	13.7774	1.12059	0.280822	0.922385	-5.71913	Alox5	Arachidonate 5-lipoxygenase	P48999
Noc2l_Q9WV70	-0.0408575	18.1353	-1.12024	0.280964	0.922414	-5.7195	Noc2l	Nucleolar complex protein 2 homolog	Q9WV70
Eif3i_Q9QZD9	0.0313532	21.7721	1.12012	0.281015	0.922414	-5.71963	Eif3i	Eukaryotic translation initiation factor 3 subunit I	Q9QZD9
Wars_P32921	0.0348373	23.0898	1.11985	0.281125	0.922473	-5.71991	Wars	Tryptophan--tRNA ligase, cytoplasmic;T1-TrpRS;T2-TrpRS	P32921
Ap2a2_P17427	-0.0335132	24.0414	-1.11931	0.281351	0.922743	-5.7205	Ap2a2	AP-2 complex subunit alpha-2	P17427
Gtpbp10_Q8K013	-0.0388036	18.7283	-1.11899	0.281483	0.922743	-5.72084	Gtpbp10	GTP-binding protein 10	Q8K013
Derl1_Q99J56	0.0413911	17.8182	1.11898	0.281484	0.922743	-5.72084	Derl1	Derlin-1	Q99J56
Klhdc2_Q4G5Y1	0.0339619	17.6194	1.11874	0.281582	0.922765	-5.7211	Klhdc2	Kelch domain-containing protein 2	Q4G5Y1
Ankrd49_Q8VE42	0.0324108	18.0286	1.1183	0.281766	0.923066	-5.72157	Ankrd49	Ankyrin repeat domain-containing protein 49	Q8VE42
Abr_Q5SSL4	-0.0305877	23.3187	-1.11769	0.282016	0.923438	-5.72221	Abr	Active breakpoint cluster region-related protein	Q5SSL4
Itga3_Q62470	-0.0444019	19.8805	-1.11739	0.28214	0.923438	-5.72253	Itga3	Integrin alpha-3;Integrin alpha-3 heavy chain;Integrin alpha-3 light chain	Q62470
Fam133b_Q9CVI2	0.0442825	18.4713	1.11725	0.282201	0.923438	-5.72269	Fam133b	Protein FAM133B	Q9CVI2
Dync1i1_O88485	-0.0404609	22.7668	-1.11702	0.282295	0.923438	-5.72293	Dync1i1	Cytoplasmic dynein 1 intermediate chain 1	O88485
Adcy8_P97490	0.0283336	21.064	1.11691	0.282341	0.923438	-5.72305	Adcy8	Adenylate cyclase type 8	P97490
Map2k3_O09110	0.050289	17.025	1.11637	0.282563	0.923864	-5.72362	Map2k3	Dual specificity mitogen-activated protein kinase kinase 3	O09110
Qpctl_Q8BH73	0.151777	13.6722	1.11567	0.282853	0.924509	-5.72436	Qpctl	Glutaminyl-peptide cyclotransferase-like protein	Q8BH73
Psmb7_P70195	0.0285997	21.3902	1.11473	0.283243	0.924811	-5.72536	Psmb7	Proteasome subunit beta type-7	P70195
Sarm1_Q6PDS3	0.0222617	22.5961	1.11465	0.283274	0.924811	-5.72544	Sarm1	Sterile alpha and TIR motif-containing protein 1	Q6PDS3
Yjefn3_F6W8I0	0.049275	20.0781	1.1146	0.283296	0.924811	-5.7255	Yjefn3	YjeF N-terminal domain-containing protein 3	F6W8I0
Gbp5_Q8CFB4	0.057233	16.0987	1.11449	0.283342	0.924811	-5.72562	Gbp5	Guanylate-binding protein 5	Q8CFB4
Aldh5a1_Q8BWF0	0.0422259	23.8943	1.11433	0.283407	0.924811	-5.72578	Aldh5a1	Succinate-semialdehyde dehydrogenase, mitochondrial	Q8BWF0
Rtn4ip1_Q924D0	0.0381451	20.8531	1.11325	0.283858	0.925865	-5.72693	Rtn4ip1	Reticulon-4-interacting protein 1, mitochondrial	Q924D0
Ddx39b_Q9Z1N5	-0.0331872	23.2144	-1.11268	0.284093	0.925865	-5.72753	Ddx39b	Spliceosome RNA helicase Ddx39b	Q9Z1N5
Slc35a2_Q9R0M8	0.073345	16.8018	1.1126	0.284128	0.925865	-5.72762	Slc35a2	UDP-galactose translocator;UDP-N-acetylglucosamine transporter	Q9R0M8
Dgcr6_O35347	0.100304	15.4016	1.11257	0.284139	0.925865	-5.72765	Dgcr6	Protein DGCR6	O35347
Ppp2cb_P62715	-0.0467941	17.8309	-1.11189	0.284423	0.925865	-5.72838	Ppp2cb	Serine/threonine-protein phosphatase 2A catalytic subunit beta isoform	P62715
Mmp17_Q9R0S3	-0.0519845	17.9916	-1.11182	0.284453	0.925865	-5.72845	Mmp17	Matrix metalloproteinase-17	Q9R0S3
Mpp2_Q9WV34	-0.0383853	22.9049	-1.11116	0.284726	0.925865	-5.72915	Mpp2	MAGUK p55 subfamily member 2	Q9WV34
Slc16a7_O70451	0.0484363	18.1161	1.11107	0.284763	0.925865	-5.72924	Slc16a7	Monocarboxylate transporter 2	O70451
Phc2_Q9QWH1	0.0606483	19.8174	1.11081	0.28487	0.925865	-5.72951	Phc2	Polyhomeotic-like protein 2	Q9QWH1
Ddx56_Q9D0R4	-0.0399987	18.3201	-1.11045	0.285022	0.925865	-5.7299	Ddx56	Probable ATP-dependent RNA helicase DDX56	Q9D0R4
Slc38a10_Q5I012	-0.0474683	17.9817	-1.11036	0.285058	0.925865	-5.72999	Slc38a10	Putative sodium-coupled neutral amino acid transporter 10	Q5I012
Mrpl47_Q8K2Y7	-0.0365126	20.628	-1.11002	0.285201	0.925865	-5.73035	Mrpl47	39S ribosomal protein L47, mitochondrial	Q8K2Y7
Znf131_Q8K3J5	-0.0928881	15.2355	-1.10976	0.28531	0.925865	-5.73063	Znf131	Zinc finger protein 131	Q8K3J5
Hapln1_Q9QUP5	-0.095011	22.5301	-1.10957	0.285389	0.925865	-5.73083	Hapln1	Hyaluronan and proteoglycan link protein 1	Q9QUP5
Nol7_Q9D7Z3	0.0465902	17.7126	1.10948	0.285426	0.925865	-5.73092	Nol7	Nucleolar protein 7	Q9D7Z3
Rem1_O35929	0.08681	14.6686	1.10948	0.285426	0.925865	-5.73092	Rem1	GTP-binding protein REM 1	O35929
Gnpnat1_Q9JK38	-0.0454345	17.7533	-1.1094	0.285459	0.925865	-5.73101	Gnpnat1	Glucosamine 6-phosphate N-acetyltransferase	Q9JK38
Tspyl2_Q7TQI8	-0.0663327	15.1383	-1.1092	0.285541	0.925865	-5.73122	Tspyl2	Testis-specific Y-encoded-like protein 2	Q7TQI8
Ttl_P38585	0.0253691	19.7965	1.10872	0.285744	0.925865	-5.73173	Ttl	Tubulin--tyrosine ligase	P38585
Dars_Q922B2	0.031564	22.8266	1.10818	0.285968	0.925865	-5.7323	Dars	Aspartate--tRNA ligase, cytoplasmic	Q922B2
Kcnn2_P58390	0.0511221	17.7146	1.10813	0.28599	0.925865	-5.73235	Kcnn2	Small conductance calcium-activated potassium channel protein 2	P58390
Obp1b_A2AEP0	0.625203	16.6122	1.10771	0.286165	0.925865	-5.73279	Obp1b		A2AEP0
Arpp21_Q9DCB4	-0.0606854	21.4506	-1.10769	0.286172	0.925865	-5.73281	Arpp21	cAMP-regulated phosphoprotein 21	Q9DCB4
Stxbp5_Q8K400	-0.0328517	23.4696	-1.10757	0.286223	0.925865	-5.73294	Stxbp5	Syntaxin-binding protein 5	Q8K400
Atl2_Q6PA06	0.0335053	21.9516	1.10708	0.286426	0.925865	-5.73345	Atl2	Atlastin-2	Q6PA06
Mccc2_Q3ULD5	-0.0438614	21.8621	-1.10628	0.286763	0.925865	-5.7343	Mccc2	Methylcrotonoyl-CoA carboxylase beta chain, mitochondrial	Q3ULD5
Arhgef9_Q3UTH8	-0.0268257	21.4612	-1.10615	0.286818	0.925865	-5.73444	Arhgef9	Rho guanine nucleotide exchange factor 9	Q3UTH8
Riok2_Q9CQS5	0.0747138	15.6114	1.10582	0.286956	0.925865	-5.73479	Riok2	Serine/threonine-protein kinase RIO2	Q9CQS5
Mpv17_P19258	-0.0650668	17.2259	-1.10572	0.286996	0.925865	-5.73489	Mpv17	Protein Mpv17	P19258
Tdrp_Q8C5P7	-0.0436709	20.3525	-1.10473	0.287412	0.925865	-5.73594	Tdrp	Testis development-related protein	Q8C5P7
Ipo5_Q8BKC5	-0.0431616	23.3747	-1.10469	0.287429	0.925865	-5.73598	Ipo5	Importin-5	Q8BKC5
Flt1_P35969	-0.0417224	18.8545	-1.1046	0.287464	0.925865	-5.73607	Flt1	Vascular endothelial growth factor receptor 1	P35969
Impad1_Q80V26	-0.0399133	20.4076	-1.10448	0.287517	0.925865	-5.7362	Impad1	Inositol monophosphatase 3	Q80V26
Tbl2_Q9R099	0.034206	21.2375	1.1041	0.287674	0.925865	-5.73659	Tbl2	Transducin beta-like protein 2	Q9R099
Bicd1_Q8BR07	-0.0342063	20.1227	-1.10349	0.287929	0.925865	-5.73724	Bicd1	Protein bicaudal D homolog 1	Q8BR07
Lrrc14_Q8VC16	-0.038692	18.3033	-1.10306	0.288113	0.925865	-5.7377	Lrrc14	Leucine-rich repeat-containing protein 14	Q8VC16
Nsmaf_O35242	0.0541505	17.6945	1.1029	0.288181	0.925865	-5.73787	Nsmaf	Protein FAN	O35242
Slc25a4_P48962	-0.0609276	26.7109	-1.10254	0.28833	0.925865	-5.73824	Slc25a4	ADP/ATP translocase 1	P48962
Rab13_Q9DD03	-0.0517012	17.4523	-1.10213	0.288501	0.925865	-5.73867	Rab13	Ras-related protein Rab-13	Q9DD03
Xpo4_Q9ESJ0	0.034546	19.6157	1.10164	0.288707	0.925865	-5.73918	Xpo4	Exportin-4	Q9ESJ0
Nip7_Q9CXK8	0.0317579	19.3879	1.1015	0.288767	0.925865	-5.73933	Nip7	60S ribosome subunit biogenesis protein NIP7 homolog	Q9CXK8
Ece2_B2RQR8	-0.0679634	18.826	-1.1004	0.289228	0.925865	-5.74048	Ece2		B2RQR8
Kdm4b_Q91VY5	-0.131047	14.994	-1.09983	0.28947	0.925865	-5.74108	Kdm4b	Lysine-specific demethylase 4B	Q91VY5
Chd8_Q09XV5	0.0292412	19.7334	1.0994	0.289651	0.925865	-5.74154	Chd8	Chromodomain-helicase-DNA-binding protein 8	Q09XV5
Pigb_Q9JJQ0	0.0432657	18.1	1.09938	0.289661	0.925865	-5.74156	Pigb	GPI mannosyltransferase 3	Q9JJQ0
Dopey1_Q8BL99	-0.0327638	20.0539	-1.0992	0.289737	0.925865	-5.74175	Dopey1	Protein dopey-1	Q8BL99
Eapp_Q5BU09	-0.0472504	16.4291	-1.09917	0.289747	0.925865	-5.74178	Eapp	E2F-associated phosphoprotein	Q5BU09
Alg3_Q8K2A8	0.0615628	16.7373	1.09888	0.289871	0.925865	-5.74208	Alg3	Dol-P-Man:Man(5)GlcNAc(2)-PP-Dol alpha-1,3-mannosyltransferase	Q8K2A8
Mvp_Q9EQK5	0.074576	21.3811	1.09862	0.28998	0.925865	-5.74236	Mvp	Major vault protein	Q9EQK5
Ppp1r2_Q9DCL8	-0.0365944	20.8176	-1.09855	0.29001	0.925865	-5.74243	Ppp1r2	Protein phosphatase inhibitor 2	Q9DCL8
Nme4_Q9WV84	-0.0901273	15.7278	-1.0981	0.290198	0.925865	-5.7429	Nme4	Nucleoside diphosphate kinase, mitochondrial	Q9WV84
St8sia4_Q64692	0.123115	13.7758	1.0978	0.290328	0.925865	-5.74322	St8sia4	CMP-N-acetylneuraminate-poly-alpha-2,8-sialyltransferase	Q64692
Hmga1_P17095	-0.0541215	19.4999	-1.09769	0.290375	0.925865	-5.74333	Hmga1	High mobility group protein HMG-I/HMG-Y	P17095
Cops7a_Q9CZ04	0.0526625	22.787	1.09749	0.29046	0.925865	-5.74355	Cops7a	COP9 signalosome complex subunit 7a	Q9CZ04
Arf4_P61750	-0.0544971	20.1848	-1.09741	0.290491	0.925865	-5.74362	Arf4	ADP-ribosylation factor 4	P61750
Tomm40_Q9QYA2	0.0571999	21.9686	1.09669	0.290794	0.925865	-5.74437	Tomm40	Mitochondrial import receptor subunit TOM40 homolog	Q9QYA2
Sh2b3_O09039	0.0905094	15.0991	1.0961	0.291047	0.925865	-5.745	Sh2b3	SH2B adapter protein 3	O09039
Ndufaf7_Q9CWG8	-0.0425105	18.6843	-1.09594	0.291113	0.925865	-5.74516	Ndufaf7	NADH dehydrogenase [ubiquinone] complex I, assembly factor 7	Q9CWG8
Atr_Q9JKK8	0.0507172	16.3593	1.09578	0.291182	0.925865	-5.74533	Atr	Serine/threonine-protein kinase ATR	Q9JKK8
Rgs7bp_Q8BQP9	-0.0775536	19.0424	-1.09565	0.291236	0.925865	-5.74547	Rgs7bp	Regulator of G-protein signaling 7-binding protein	Q8BQP9
Fam98b_Q80VD1	0.0324552	19.4145	1.0955	0.291298	0.925865	-5.74562	Fam98b	Protein FAM98B	Q80VD1
N6amt2_Q9CY45	0.038965	19.5483	1.09546	0.291314	0.925865	-5.74566	N6amt2	Protein-lysine N-methyltransferase N6amt2	Q9CY45
Cep126_Q0VBV7	0.0774126	15.0494	1.09514	0.291452	0.925865	-5.746	Cep126	Centrosomal protein of 126 kDa	Q0VBV7
Apobec2_Q9WV35	-0.719048	15.1003	-1.09511	0.291463	0.925865	-5.74603	Apobec2	Probable C->U-editing enzyme APOBEC-2	Q9WV35
Bcat2_O35855	0.0302262	21.3076	1.09504	0.291493	0.925865	-5.7461	Bcat2	Branched-chain-amino-acid aminotransferase, mitochondrial	O35855
Mlx_O08609	-0.0529951	16.4443	-1.09501	0.291506	0.925865	-5.74613	Mlx	Max-like protein X	O08609
U2af1l4_Q8BGJ9	0.0586728	16.4474	1.09465	0.291658	0.925865	-5.74651	U2af1l4	Splicing factor U2AF 26 kDa subunit	Q8BGJ9
Gga3_Q8BMI3	-0.0308785	21.0172	-1.09448	0.291733	0.925865	-5.74669	Gga3	ADP-ribosylation factor-binding protein GGA3	Q8BMI3
Mrpl20_Q9CQL4	0.0406148	21.2537	1.0943	0.291805	0.925865	-5.74687	Mrpl20	39S ribosomal protein L20, mitochondrial	Q9CQL4
Prkaca_P05132	-0.0292855	21.7007	-1.09424	0.291831	0.925865	-5.74694	Prkaca	cAMP-dependent protein kinase catalytic subunit alpha	P05132
Habp4_Q9JKS5	-0.0572838	21.3005	-1.09399	0.291938	0.925865	-5.7472	Habp4	Intracellular hyaluronan-binding protein 4	Q9JKS5
Tpp1_O89023	-0.0533135	18.8496	-1.09398	0.291945	0.925865	-5.74722	Tpp1	Tripeptidyl-peptidase 1	O89023
Tctn1_Q8BZ64	-0.0753281	15.3448	-1.0939	0.291975	0.925865	-5.74729	Tctn1	Tectonic-1	Q8BZ64
Sacs_Q9JLC8	0.610113	22.3719	1.09362	0.292096	0.925865	-5.74759	Sacs	Sacsin	Q9JLC8
Dcun1d1_Q9QZ73	-0.0312152	22.9553	-1.09326	0.29225	0.925865	-5.74797	Dcun1d1	DCN1-like protein 1	Q9QZ73
Elac1_Q8VEB6	-0.0524159	19.2681	-1.09322	0.292265	0.925865	-5.748	Elac1	Zinc phosphodiesterase ELAC protein 1	Q8VEB6
Nufip1_Q9QXX8	0.0778823	14.7837	1.09312	0.292307	0.925865	-5.74811	Nufip1	Nuclear fragile X mental retardation-interacting protein 1	Q9QXX8
Pcdh8_Q7TSK3	-0.0666151	19.1418	-1.09308	0.292327	0.925865	-5.74816	Pcdh8	Protocadherin-8	Q7TSK3
_Q6PD19	-0.0282235	20.085	-1.0929	0.292399	0.925865	-5.74833		UPF0668 protein C10orf76 homolog	Q6PD19
Pqlc1_Q80XM9	0.232045	14.1203	1.09271	0.292481	0.925865	-5.74854	Pqlc1	PQ-loop repeat-containing protein 1	Q80XM9
Lama2_Q60675	-0.0655787	22.3986	-1.09253	0.292558	0.925865	-5.74873	Lama2	Laminin subunit alpha-2	Q60675
Ncam1_P13595	-0.0613657	25.6767	-1.09248	0.29258	0.925865	-5.74878	Ncam1	Neural cell adhesion molecule 1	P13595
Txndc11_Q8K2W3	-0.0549582	17.414	-1.09219	0.292702	0.925865	-5.74908	Txndc11	Thioredoxin domain-containing protein 11	Q8K2W3
Alkbh7_Q9D6Z0	-0.033691	17.15	-1.09213	0.292728	0.925865	-5.74914	Alkbh7	Alpha-ketoglutarate-dependent dioxygenase alkB homolog 7, mitochondrial	Q9D6Z0
Tmem198_Q8BG75	-0.0370632	17.7104	-1.09207	0.292754	0.925865	-5.74921	Tmem198	Transmembrane protein 198	Q8BG75
Ccdc97_Q9DBT3	-0.0501582	18.7631	-1.09203	0.292772	0.925865	-5.74925	Ccdc97	Coiled-coil domain-containing protein 97	Q9DBT3
Fam117a_Q7TNF9	0.183095	12.4833	1.09184	0.292851	0.925865	-5.74945	Fam117a	Protein FAM117A	Q7TNF9
Fam210a_Q8BGY7	-0.0431404	19.8033	-1.09174	0.292893	0.925865	-5.74955	Fam210a	Protein FAM210A	Q8BGY7
_Q9CYS6	-0.0738595	15.201	-1.09164	0.292938	0.925865	-5.74966		Uncharacterized protein C2orf72 homolog	Q9CYS6
Sema3e_P70275	-0.0491789	17.2957	-1.09157	0.292969	0.925865	-5.74973	Sema3e	Semaphorin-3E	P70275
Asph_Q8BSY0	0.0513073	20.4267	1.09146	0.293015	0.925865	-5.74985	Asph	Aspartyl/asparaginyl beta-hydroxylase	Q8BSY0
Ano8_Q6PB70	0.0402507	19.5595	1.09138	0.293045	0.925865	-5.74992	Ano8	Anoctamin-8	Q6PB70
Lrrc49_Q91YK0	-0.0282817	18.8475	-1.09118	0.293133	0.925865	-5.75014	Lrrc49	Leucine-rich repeat-containing protein 49	Q91YK0
Crat_P47934	-0.0307527	22.0321	-1.09111	0.293162	0.925865	-5.75021	Crat	Carnitine O-acetyltransferase	P47934
Pdcl_Q9DBX2	0.0553164	19.274	1.09098	0.293219	0.925865	-5.75035	Pdcl	Phosducin-like protein	Q9DBX2
Wdr74_Q8VCG3	-0.0358848	18.2938	-1.09064	0.293364	0.925865	-5.7507	Wdr74	WD repeat-containing protein 74	Q8VCG3
Amer2_Q8CCJ4	0.0486932	21.5066	1.0906	0.293378	0.925865	-5.75074	Amer2	APC membrane recruitment protein 2	Q8CCJ4
Uevld_Q3U1V6	0.0336352	19.6315	1.09045	0.293442	0.925865	-5.75089	Uevld	Ubiquitin-conjugating enzyme E2 variant 3	Q3U1V6
Tceb2_P62869	-0.0373867	21.8655	-1.0903	0.293507	0.925865	-5.75105	Tceb2	Transcription elongation factor B polypeptide 2	P62869
Slc7a3_P70423	0.0773527	18.2773	1.09004	0.293618	0.925865	-5.75132	Slc7a3	Cationic amino acid transporter 3	P70423
Chrm1_P12657	-0.0922851	17.7683	-1.08973	0.29375	0.925865	-5.75165	Chrm1	Muscarinic acetylcholine receptor M1	P12657
Adcy7_P51829	0.0590677	17.0993	1.08945	0.293868	0.925865	-5.75194	Adcy7	Adenylate cyclase type 7	P51829
Ythdc1_E9Q5K9	0.0383591	20.4774	1.08891	0.294098	0.925865	-5.7525	Ythdc1	YTH domain-containing protein 1	E9Q5K9
Ube2d2_P62838	0.195497	19.9702	1.08882	0.294135	0.925865	-5.75259	Ube2d2	Ubiquitin-conjugating enzyme E2 D2;Ubiquitin-conjugating enzyme E2 D3	P62838
Vps9d1_Q8C190	-0.022446	20.5211	-1.08861	0.294227	0.925865	-5.75281	Vps9d1	VPS9 domain-containing protein 1	Q8C190
Ogfr_Q99PG2	-0.0293252	21.2046	-1.0884	0.294315	0.925865	-5.75303	Ogfr	Opioid growth factor receptor	Q99PG2
Slit2_Q9R1B9	-0.0531865	17.6657	-1.08827	0.294374	0.925865	-5.75317	Slit2	Slit homolog 2 protein;Slit homolog 2 protein N-product;Slit homolog 2 protein C-product	Q9R1B9
Med6_Q921D4	-0.0470493	17.3799	-1.08787	0.294545	0.925865	-5.75359	Med6	Mediator of RNA polymerase II transcription subunit 6	Q921D4
Coro1c_Q9WUM4	-0.0447131	22.2539	-1.08785	0.294553	0.925865	-5.75361	Coro1c	Coronin-1C	Q9WUM4
Ranbp1_P34022	-0.0513488	22.8426	-1.08761	0.294653	0.925865	-5.75385	Ranbp1	Ran-specific GTPase-activating protein	P34022
Dpy19l1_A6X919	0.0526791	18.9286	1.08761	0.294655	0.925865	-5.75385	Dpy19l1	Probable C-mannosyltransferase DPY19L1	A6X919
Gpc4_P51655	-0.0356545	20.33	-1.08745	0.294724	0.925865	-5.75402	Gpc4	Glypican-4;Secreted glypican-4	P51655
Ercc1_P07903	0.0293637	17.984	1.08729	0.294792	0.925865	-5.75419	Ercc1	DNA excision repair protein ERCC-1	P07903
Abca3_Q8R420	-0.0260212	20.496	-1.08711	0.294866	0.925865	-5.75437	Abca3	ATP-binding cassette sub-family A member 3	Q8R420
_Q9D882	-0.0528817	18.3093	-1.08708	0.294878	0.925865	-5.7544		Uncharacterized protein C10orf35 homolog	Q9D882
Cdk5rap1_Q8BTW8	0.0923085	15.9711	1.0869	0.294956	0.925865	-5.75459	Cdk5rap1	CDK5 regulatory subunit-associated protein 1	Q8BTW8
Wdr47_Q8CGF6	-0.0255514	23.4352	-1.08654	0.29511	0.925865	-5.75496	Wdr47	WD repeat-containing protein 47	Q8CGF6
Qdpr_Q8BVI4	-0.0608033	23.1776	-1.0862	0.295255	0.925865	-5.75531	Qdpr	Dihydropteridine reductase	Q8BVI4
Cd2bp2_Q9CWK3	-0.0335248	19.5553	-1.08619	0.295261	0.925865	-5.75533	Cd2bp2	CD2 antigen cytoplasmic tail-binding protein 2	Q9CWK3
Npl_Q9DCJ9	-0.0496916	20.5166	-1.08593	0.29537	0.925865	-5.75559	Npl	N-acetylneuraminate lyase	Q9DCJ9
Ag2_Q3UPL5	0.0577941	18.6806	1.08584	0.295412	0.925865	-5.75569	Ag2	Uncharacterized protein C11orf96 homolog	Q3UPL5
Dennd5b_A2RSQ0	0.0330088	21.1166	1.08557	0.295525	0.925865	-5.75597	Dennd5b	DENN domain-containing protein 5B	A2RSQ0
Ace_P09470	-0.0855654	21.3886	-1.08545	0.295579	0.925865	-5.7561	Ace	Angiotensin-converting enzyme;Angiotensin-converting enzyme, soluble form	P09470
Mrpl34_Q99N91	0.0565929	16.2238	1.08535	0.295619	0.925865	-5.7562	Mrpl34	39S ribosomal protein L34, mitochondrial	Q99N91
Bet1_O35623	0.0594944	17.1552	1.08515	0.295706	0.925865	-5.75641	Bet1	BET1 homolog	O35623
Rorb_Q8R1B8	-0.0472262	17.6028	-1.08505	0.295746	0.925865	-5.7565	Rorb	Nuclear receptor ROR-beta	Q8R1B8
Tenm1_Q9WTS4	-0.0266174	20.4106	-1.08492	0.295803	0.925865	-5.75664	Tenm1	Teneurin-1;Ten-1 intracellular domain;Teneurin C-terminal-associated peptide	Q9WTS4
Golga7_Q91W53	0.0780743	19.4436	1.0844	0.296026	0.925865	-5.75718	Golga7	Golgin subfamily A member 7	Q91W53
Lin52_Q8CD94	0.0612895	15.0859	1.08431	0.296066	0.925865	-5.75728	Lin52	Protein lin-52 homolog	Q8CD94
Fcf1_Q9CTH6	-0.113077	14.8161	-1.0843	0.296067	0.925865	-5.75728	Fcf1	rRNA-processing protein FCF1 homolog	Q9CTH6
Nlgn1_Q99K10	0.0419699	19.4713	1.0843	0.296069	0.925865	-5.75729	Nlgn1	Neuroligin-1	Q99K10
Nop2_Q922K7	-0.0300378	19.5119	-1.08417	0.296126	0.925865	-5.75742	Nop2	Probable 28S rRNA (cytosine-C(5))-methyltransferase	Q922K7
Peg3_Q3URU2	-0.0483691	19.9335	-1.08403	0.296184	0.925865	-5.75756	Peg3	Paternally-expressed gene 3 protein	Q3URU2
Srrm4_Q8BKA3	-0.0576177	16.3812	-1.08375	0.296305	0.925865	-5.75786	Srrm4	Serine/arginine repetitive matrix protein 4	Q8BKA3
Tmem41a_Q9D8U2	0.0416349	17.4741	1.08342	0.296448	0.925865	-5.7582	Tmem41a	Transmembrane protein 41A	Q9D8U2
Cfb_P04186	-0.0913255	19.3894	-1.08337	0.296467	0.925865	-5.75825	Cfb	Complement factor B;Complement factor B Ba fragment;Complement factor B Bb fragment	P04186
Krit1_Q6S5J6	0.0198284	19.9825	1.08336	0.296473	0.925865	-5.75826	Krit1	Krev interaction trapped protein 1	Q6S5J6
Setd3_Q91WC0	-0.0264235	22.243	-1.08317	0.296555	0.925865	-5.75846	Setd3	Histone-lysine N-methyltransferase setd3	Q91WC0
Ncf2_O70145	0.0559105	17.0348	1.08312	0.296576	0.925865	-5.75851	Ncf2	Neutrophil cytosol factor 2	O70145
Cep41_Q99NF3	-0.031255	20.449	-1.08264	0.29678	0.926067	-5.75901	Cep41	Centrosomal protein of 41 kDa	Q99NF3
Tomm22_Q9CPQ3	0.04067	22.108	1.08254	0.296826	0.926067	-5.75912	Tomm22	Mitochondrial import receptor subunit TOM22 homolog	Q9CPQ3
Atf7ip_Q7TT18	-0.0329052	18.9904	-1.08227	0.29694	0.926135	-5.75939	Atf7ip	Activating transcription factor 7-interacting protein 1	Q7TT18
Rcbtb1_Q6NXM2	0.0457744	17.3486	1.08122	0.297389	0.927003	-5.76047	Rcbtb1	RCC1 and BTB domain-containing protein 1	Q6NXM2
Dut_Q9CQ43	-0.0352702	17.5157	-1.08093	0.297515	0.927003	-5.76077	Dut		Q9CQ43
Vstm2l_Q6PDS0	-0.0382795	18.3552	-1.08088	0.297538	0.927003	-5.76083	Vstm2l	V-set and transmembrane domain-containing protein 2-like protein	Q6PDS0
Timm50_Q9D880	-0.0435997	21.844	-1.08056	0.297676	0.927003	-5.76116	Timm50	Mitochondrial import inner membrane translocase subunit TIM50	Q9D880
Aldh16a1_Q571I9	0.0647976	17.3215	1.08036	0.297762	0.927003	-5.76137	Aldh16a1	Aldehyde dehydrogenase family 16 member A1	Q571I9
Trhr_P21761	0.082342	15.3812	1.08019	0.297835	0.927003	-5.76154	Trhr	Thyrotropin-releasing hormone receptor	P21761
Elavl1_P70372	0.0326578	21.6061	1.08012	0.297866	0.927003	-5.76162	Elavl1	ELAV-like protein 1	P70372
Dcaf8_Q8N7N5	0.0314928	20.4614	1.07959	0.298094	0.927039	-5.76217	Dcaf8	DDB1- and CUL4-associated factor 8	Q8N7N5
Kank4_Q6P9J5	0.0853586	19.581	1.07959	0.298094	0.927039	-5.76217	Kank4	KN motif and ankyrin repeat domain-containing protein 4	Q6P9J5
Arhgap1_Q5FWK3	-0.0374973	23.0127	-1.07913	0.29829	0.927039	-5.76264	Arhgap1	Rho GTPase-activating protein 1	Q5FWK3
Ppp1r18_Q8BQ30	0.0382201	18.7279	1.07911	0.298301	0.927039	-5.76266	Ppp1r18	Phostensin	Q8BQ30
Ganc_Q8BVW0	0.0466775	20.7466	1.07836	0.298624	0.927039	-5.76343	Ganc	Neutral alpha-glucosidase C	Q8BVW0
Elac2_Q80Y81	0.0246611	21.0801	1.07823	0.298681	0.927039	-5.76357	Elac2	Zinc phosphodiesterase ELAC protein 2	Q80Y81
Enah_Q03173	-0.0369982	21.1311	-1.07813	0.29872	0.927039	-5.76367	Enah	Protein enabled homolog	Q03173
_Q8BN57	-0.0333401	20.5019	-1.07794	0.298803	0.927039	-5.76386		Protein C3orf33 homolog	Q8BN57
Ankrd33b_Q3U0L2	0.0518267	17.5811	1.07794	0.298804	0.927039	-5.76387	Ankrd33b	Ankyrin repeat domain-containing protein 33B	Q3U0L2
Ttk_P35761	0.195201	18.4323	1.07783	0.298852	0.927039	-5.76398	Ttk	Dual specificity protein kinase TTK	P35761
Barhl2_Q8VIB5	0.180207	13.2212	1.07766	0.298923	0.927039	-5.76415	Barhl2	BarH-like 2 homeobox protein	Q8VIB5
Syne2_Q6ZWQ0	0.0532499	21.976	1.07744	0.29902	0.927039	-5.76438	Syne2	Nesprin-2	Q6ZWQ0
C1ql3_Q9ESN4	-0.0657122	17.1409	-1.0773	0.299081	0.927039	-5.76453	C1ql3	Complement C1q-like protein 3	Q9ESN4
Ash1l_Q99MY8	-0.0772532	15.6731	-1.07664	0.299364	0.927631	-5.7652	Ash1l	Histone-lysine N-methyltransferase ASH1L	Q99MY8
Ppp1r8_Q8R3G1	-0.0226577	19.9889	-1.07626	0.29953	0.927743	-5.7656	Ppp1r8	Nuclear inhibitor of protein phosphatase 1	Q8R3G1
Sec61b_Q9CQS8	0.0462933	18.7335	1.07577	0.299742	0.927743	-5.76611	Sec61b	Protein transport protein Sec61 subunit beta	Q9CQS8
App_P12023	-0.0333729	21.5371	-1.0757	0.29977	0.927743	-5.76617	App	Amyloid beta A4 protein;N-APP;Soluble APP-alpha;Soluble APP-beta;C99;Beta-amyloid protein 42;Beta-amyloid protein 40;C83;P3(42);P3(40);C80;Gamma-secretase C-terminal fragment 59;Gamma-secretase C-terminal fragment 57;Gamma-secretase C-terminal fragment 50;C31	P12023
Etf1_Q8BWY3	-0.0307703	22.234	-1.0757	0.299771	0.927743	-5.76617	Etf1	Eukaryotic peptide chain release factor subunit 1	Q8BWY3
Kbp_Q6ZPU9	0.0261738	21.8216	1.07532	0.299935	0.927787	-5.76656	Kbp	KIF1-binding protein	Q6ZPU9
Ints3_Q7TPD0	-0.0332734	19.7067	-1.07508	0.300039	0.927787	-5.76681	Ints3	Integrator complex subunit 3	Q7TPD0
Cck_P09240	-0.0661092	20.6688	-1.07406	0.300482	0.927787	-5.76787	Cck	Cholecystokinin;Cholecystokinin-33;Cholecystokinin-12;Cholecystokinin-8	P09240
Fth1_P09528	0.0805676	22.5232	1.07395	0.30053	0.927787	-5.76798	Fth1	Ferritin heavy chain;Ferritin heavy chain, N-terminally processed	P09528
Lrrc47_Q505F5	-0.0360691	22.0544	-1.07383	0.300583	0.927787	-5.7681	Lrrc47	Leucine-rich repeat-containing protein 47	Q505F5
Uaca_Q8CGB3	0.0555823	19.5879	1.07353	0.300713	0.927787	-5.76841	Uaca	Uveal autoantigen with coiled-coil domains and ankyrin repeats	Q8CGB3
Sptan1_P16546	-0.025638	27.7442	-1.07338	0.300775	0.927787	-5.76856	Sptan1	Spectrin alpha chain, non-erythrocytic 1	P16546
Deaf1_Q9Z1T5	0.0656	15.0652	1.07319	0.300859	0.927787	-5.76876	Deaf1	Deformed epidermal autoregulatory factor 1 homolog	Q9Z1T5
Anxa8_O35640	0.108234	15.4425	1.07288	0.300995	0.927787	-5.76908	Anxa8	Annexin A8	O35640
Gnaq_P21279	-0.0319672	21.7183	-1.07278	0.301037	0.927787	-5.76918	Gnaq	Guanine nucleotide-binding protein G(q) subunit alpha	P21279
Mkrn1_Q9QXP6	-0.0271175	18.0411	-1.07264	0.301095	0.927787	-5.76932	Mkrn1	E3 ubiquitin-protein ligase makorin-1	Q9QXP6
Wdr34_Q5U4F6	-0.0476657	18.5592	-1.07257	0.301126	0.927787	-5.76939	Wdr34	WD repeat-containing protein 34	Q5U4F6
Pld3_O35405	-0.0382697	20.8659	-1.0723	0.301244	0.927787	-5.76967	Pld3	Phospholipase D3	O35405
Fam173b_Q9D1Z3	0.0600545	15.9816	1.07192	0.301409	0.927787	-5.77006	Fam173b	Protein FAM173B	Q9D1Z3
Rnf41_Q8BH75	0.0418349	16.9791	1.0719	0.301418	0.927787	-5.77008	Rnf41	E3 ubiquitin-protein ligase NRDP1	Q8BH75
Bace1_P56818	-0.0533442	18.4259	-1.07172	0.301498	0.927787	-5.77027	Bace1	Beta-secretase 1	P56818
Taf3_Q5HZG4	-0.0892466	15.8375	-1.07155	0.301572	0.927787	-5.77045	Taf3	Transcription initiation factor TFIID subunit 3	Q5HZG4
Nup160_Q9Z0W3	0.0331603	20.5989	1.07112	0.301756	0.927787	-5.77088	Nup160	Nuclear pore complex protein Nup160	Q9Z0W3
Snw1_Q9CSN1	0.0285297	20.7044	1.07073	0.301924	0.927787	-5.77128	Snw1	SNW domain-containing protein 1	Q9CSN1
Fstl1_Q62356	0.0755692	17.5338	1.07071	0.301934	0.927787	-5.7713	Fstl1	Follistatin-related protein 1	Q62356
Dock4_P59764	-0.0264836	22.3834	-1.07052	0.302018	0.927787	-5.7715	Dock4	Dedicator of cytokinesis protein 4	P59764
Lgals3bp_Q07797	-0.126405	14.9983	-1.07014	0.302182	0.927787	-5.77189	Lgals3bp	Galectin-3-binding protein	Q07797
Rpl18_P35980	-0.0315234	22.078	-1.06961	0.302415	0.927787	-5.77244	Rpl18	60S ribosomal protein L18	P35980
_Q80XI7	0.262613	15.1965	1.0692	0.302592	0.927787	-5.77285		Vomeromodulin	Q80XI7
Rap1b_Q99JI6	-0.0758522	20.2874	-1.06914	0.302619	0.927787	-5.77292	Rap1b	Ras-related protein Rap-1b	Q99JI6
Glcci1_Q8K3I9	0.0369592	19.2104	1.06908	0.302644	0.927787	-5.77298	Glcci1	Glucocorticoid-induced transcript 1 protein	Q8K3I9
Casp3_P70677	-0.0615419	20.4079	-1.06904	0.30266	0.927787	-5.77301	Casp3	Caspase-3;Caspase-3 subunit p17;Caspase-3 subunit p12	P70677
Praf2_Q9JIG8	0.0571685	20.0742	1.06865	0.302831	0.927787	-5.77342	Praf2	PRA1 family protein 2	Q9JIG8
Agpat5_Q9D1E8	-0.041634	20.3401	-1.06858	0.30286	0.927787	-5.77348	Agpat5	1-acyl-sn-glycerol-3-phosphate acyltransferase epsilon	Q9D1E8
Utp14a_Q640M1	-0.0306493	17.9668	-1.06842	0.302932	0.927787	-5.77365	Utp14a	U3 small nucleolar RNA-associated protein 14 homolog A	Q640M1
Frg1_P97376	-0.0307651	19.4603	-1.06809	0.303075	0.927787	-5.77399	Frg1	Protein FRG1	P97376
Lrrc8b_Q5DU41	0.0432568	19.5215	1.06805	0.303091	0.927787	-5.77403	Lrrc8b	Volume-regulated anion channel subunit LRRC8B	Q5DU41
Foxc1_Q61572	0.296375	11.6483	1.06799	0.303119	0.927787	-5.77409	Foxc1	Forkhead box protein C1	Q61572
Gng10_Q9CXP8	-0.0520942	20.2703	-1.06773	0.303233	0.927787	-5.77436	Gng10	Guanine nucleotide-binding protein G(I)/G(S)/G(O) subunit gamma-10	Q9CXP8
Cav2_Q9WVC3	-0.069037	16.3263	-1.06772	0.303239	0.927787	-5.77437	Cav2	Caveolin-2	Q9WVC3
Idnk_Q8R0J8	0.0601833	18.3085	1.06763	0.303274	0.927787	-5.77446	Idnk	Probable gluconokinase	Q8R0J8
Ggps1_Q9WTN0	-0.0327661	20.8811	-1.06752	0.303325	0.927787	-5.77458	Ggps1	Geranylgeranyl pyrophosphate synthase	Q9WTN0
Bmpr2_O35607	-0.0278544	21.4062	-1.0674	0.303374	0.927787	-5.77469	Bmpr2	Bone morphogenetic protein receptor type-2	O35607
Kcna6_Q61923	0.0421995	18.5689	1.06727	0.303434	0.927787	-5.77483	Kcna6	Potassium voltage-gated channel subfamily A member 6	Q61923
Rltpr_Q3V3V9	-0.0428558	20.4521	-1.06714	0.30349	0.927787	-5.77496	Rltpr	Leucine-rich repeat-containing protein 16C	Q3V3V9
Zfx_P17012	0.0648686	17.1584	1.06638	0.303821	0.927936	-5.77574	Zfx	Zinc finger X-chromosomal protein;Zinc finger autosomal protein	P17012
Fau_P62862	0.0426445	19.5617	1.06599	0.303993	0.927936	-5.77614	Fau	40S ribosomal protein S30	P62862
Fndc3a_Q8BX90	-0.0345381	20.0697	-1.06593	0.30402	0.927936	-5.7762	Fndc3a	Fibronectin type-III domain-containing protein 3A	Q8BX90
Tab3_Q571K4	-0.0339887	19.2195	-1.06561	0.304157	0.927936	-5.77652	Tab3	TGF-beta-activated kinase 1 and MAP3K7-binding protein 3	Q571K4
Arhgap25_Q8BYW1	-0.0414148	20.4305	-1.06557	0.304174	0.927936	-5.77656	Arhgap25	Rho GTPase-activating protein 25	Q8BYW1
Rnf213_E9Q555	0.0398009	19.357	1.06503	0.304413	0.927936	-5.77712	Rnf213	E3 ubiquitin-protein ligase RNF213	E9Q555
Gtf2a1_Q99PM3	-0.0634422	16.9022	-1.06483	0.304498	0.927936	-5.77732	Gtf2a1	Transcription initiation factor IIA subunit 1;Transcription initiation factor IIA alpha chain;Transcription initiation factor IIA beta chain	Q99PM3
Idh3a_Q9D6R2	-0.0284799	24.4557	-1.06468	0.304564	0.927936	-5.77748	Idh3a	Isocitrate dehydrogenase [NAD] subunit alpha, mitochondrial	Q9D6R2
Dguok_Q9QX60	-0.0391269	18.1648	-1.06466	0.304574	0.927936	-5.7775	Dguok	Deoxyguanosine kinase, mitochondrial	Q9QX60
Nap1l3_Q794H2	-0.0415484	17.6604	-1.06461	0.304597	0.927936	-5.77755	Nap1l3	Nucleosome assembly protein 1-like 3	Q794H2
Atp5e_P56382	-0.0566776	25.735	-1.06456	0.304619	0.927936	-5.7776	Atp5e	ATP synthase subunit epsilon, mitochondrial	P56382
Ap3m2_Q8R2R9	-0.0248502	21.3506	-1.06443	0.304673	0.927936	-5.77773	Ap3m2	AP-3 complex subunit mu-2	Q8R2R9
Oxsr1_Q6P9R2	0.0310326	20.8489	1.06419	0.304777	0.927936	-5.77797	Oxsr1	Serine/threonine-protein kinase OSR1	Q6P9R2
Urod_P70697	0.0280245	20.0923	1.06381	0.304944	0.927936	-5.77836	Urod	Uroporphyrinogen decarboxylase	P70697
Dip2b_Q3UH60	0.0419179	22.8627	1.06362	0.30503	0.927936	-5.77856	Dip2b	Disco-interacting protein 2 homolog B	Q3UH60
Man1b1_A2AJ15	-0.0269911	19.5189	-1.06336	0.305144	0.927936	-5.77883	Man1b1	Endoplasmic reticulum mannosyl-oligosaccharide 1,2-alpha-mannosidase	A2AJ15
Nxph1_Q61200	-0.0905677	17.4254	-1.06318	0.305222	0.927936	-5.77901	Nxph1	Neurexophilin-1	Q61200
Tppp_Q7TQD2	-0.0401708	22.2375	-1.06287	0.305359	0.927936	-5.77933	Tppp	Tubulin polymerization-promoting protein	Q7TQD2
Impdh2_P24547	-0.0322143	21.3152	-1.06277	0.305403	0.927936	-5.77943	Impdh2	Inosine-5-monophosphate dehydrogenase 2	P24547
Fyn_P39688	0.044466	21.0755	1.06253	0.305505	0.927936	-5.77967	Fyn	Tyrosine-protein kinase Fyn	P39688
Cdh2_P15116	-0.0223226	22.0035	-1.06239	0.30557	0.927936	-5.77982	Cdh2	Cadherin-2	P15116
Adra1a_P97718	0.0671391	18.0281	1.062	0.30574	0.927936	-5.78021	Adra1a	Alpha-1A adrenergic receptor	P97718
Mettl1_Q9Z120	-0.0329389	18.6032	-1.06195	0.30576	0.927936	-5.78026	Mettl1	tRNA (guanine-N(7)-)-methyltransferase	Q9Z120
Irak4_Q8R4K2	0.090834	14.5255	1.06112	0.306124	0.927936	-5.7811	Irak4	Interleukin-1 receptor-associated kinase 4	Q8R4K2
Klhl20_Q8VCK5	0.0455558	16.4473	1.06112	0.306125	0.927936	-5.78111	Klhl20	Kelch-like protein 20	Q8VCK5
Stam_P70297	0.0238893	22.5407	1.06106	0.306154	0.927936	-5.78117	Stam	Signal transducing adapter molecule 1	P70297
Pusl1_A2ADA5	-0.0560476	17.3427	-1.06077	0.30628	0.927936	-5.78147	Pusl1	tRNA pseudouridine synthase-like 1	A2ADA5
Cntrob_Q8CB62	0.0725716	16.3794	1.06072	0.306301	0.927936	-5.78151	Cntrob	Centrobin	Q8CB62
Mmd2_Q8R189	-0.0473678	16.6569	-1.06063	0.306339	0.927936	-5.7816	Mmd2	Monocyte to macrophage differentiation factor 2	Q8R189
Prpf38b_Q80SY5	-0.04068	19.5781	-1.06056	0.30637	0.927936	-5.78167	Prpf38b	Pre-mRNA-splicing factor 38B	Q80SY5
Cdk18_Q04899	-0.0685128	19.5532	-1.06026	0.306504	0.927936	-5.78198	Cdk18	Cyclin-dependent kinase 18	Q04899
Pbx1_P41778	-0.144121	14.7872	-1.06002	0.30661	0.927936	-5.78223	Pbx1	Pre-B-cell leukemia transcription factor 1	P41778
Megf9_Q8BH27	-0.0553992	19.8701	-1.05994	0.306646	0.927936	-5.78231	Megf9	Multiple epidermal growth factor-like domains protein 9	Q8BH27
Tmem201_A2A8U2	0.0648301	20.2318	1.05984	0.306687	0.927936	-5.78241	Tmem201	Transmembrane protein 201	A2A8U2
Aox3_G3X982	0.141115	15.1287	1.05912	0.307006	0.928293	-5.78314	Aox3	Aldehyde oxidase 3	G3X982
Mcfd2_Q8K5B2	-0.100805	13.7502	-1.05898	0.307067	0.928293	-5.78329	Mcfd2	Multiple coagulation factor deficiency protein 2 homolog	Q8K5B2
Wsb2_O54929	-0.0488416	17.7668	-1.05894	0.307084	0.928293	-5.78332	Wsb2	WD repeat and SOCS box-containing protein 2	O54929
Nsun6_Q7TS68	0.049585	17.5178	1.05821	0.307406	0.928405	-5.78407	Nsun6	Putative methyltransferase NSUN6	Q7TS68
Nelfcd_Q922L6	0.0348908	18.6181	1.05819	0.307412	0.928405	-5.78408	Nelfcd	Negative elongation factor D	Q922L6
Nupl2_Q8CIC2	-0.032791	17.6533	-1.05815	0.307432	0.928405	-5.78413	Nupl2	Nucleoporin-like protein 2	Q8CIC2
Rps6kb1_Q8BSK8	0.0334111	19.82	1.05785	0.307566	0.928405	-5.78444	Rps6kb1	Ribosomal protein S6 kinase beta-1	Q8BSK8
Reep2_Q8VCD6	-0.0343103	20.8142	-1.05776	0.307605	0.928405	-5.78453	Reep2	Receptor expression-enhancing protein 2	Q8VCD6
Rhbdl3_P58873	-0.0430352	16.2305	-1.05759	0.307677	0.928405	-5.78469	Rhbdl3	Rhomboid-related protein 3	P58873
Chmp7_Q8R1T1	-0.0316809	21.3162	-1.05705	0.307916	0.928849	-5.78524	Chmp7	Charged multivesicular body protein 7	Q8R1T1
Mettl10_Q9D853	-0.0353777	18.8928	-1.05647	0.308174	0.929288	-5.78583	Mettl10	Protein-lysine N-methyltransferase Mettl10	Q9D853
Dcn_P28654	0.297601	18.9903	1.0561	0.308337	0.929288	-5.78621	Dcn	Decorin	P28654
Tcf25_Q8R3L2	-0.0387725	20.2128	-1.05585	0.308446	0.929288	-5.78646	Tcf25	Transcription factor 25	Q8R3L2
Cpsf6_Q6NVF9	-0.0308631	20.3549	-1.05577	0.30848	0.929288	-5.78654	Cpsf6	Cleavage and polyadenylation specificity factor subunit 6	Q6NVF9
Abca6_Q8K441	-0.202325	13.4421	-1.05567	0.308526	0.929288	-5.78664	Abca6	ATP-binding cassette sub-family A member 6	Q8K441
Abca1_P41233	-0.0423581	20.5673	-1.05443	0.309072	0.930146	-5.7879	Abca1	ATP-binding cassette sub-family A member 1	P41233
Ankzf1_Q80UU1	0.0308373	17.1987	1.05441	0.309084	0.930146	-5.78792	Ankzf1	Ankyrin repeat and zinc finger domain-containing protein 1	Q80UU1
Fam92a1_Q8BP22	0.0285337	18.3325	1.05437	0.309102	0.930146	-5.78796	Fam92a1	Protein FAM92A1	Q8BP22
Matr3_Q8K310	-0.0232658	24.0596	-1.05396	0.309283	0.930146	-5.78838	Matr3	Matrin-3	Q8K310
Ccdc124_Q9D8X2	0.0342433	20.6874	1.05382	0.309344	0.930146	-5.78852	Ccdc124	Coiled-coil domain-containing protein 124	Q9D8X2
Cog5_Q8C0L8	-0.036712	20.3588	-1.05297	0.30972	0.930146	-5.78938	Cog5	Conserved oligomeric Golgi complex subunit 5	Q8C0L8
Lsm2_O35900	-0.0414589	20.5173	-1.05288	0.309761	0.930146	-5.78947	Lsm2	U6 snRNA-associated Sm-like protein LSm2	O35900
Adgrf5_G5E8Q8	0.0658794	16.0617	1.05277	0.30981	0.930146	-5.78958	Adgrf5		G5E8Q8
Otud1_Q9CUB6	-0.0659402	15.381	-1.05247	0.309941	0.930146	-5.78988	Otud1	OTU domain-containing protein 1	Q9CUB6
Palm2_Q8BR92	-0.0409321	21.9025	-1.05235	0.309993	0.930146	-5.79	Palm2	Paralemmin-2	Q8BR92
Anp32a_O35381	0.027291	22.5862	1.05224	0.310046	0.930146	-5.79012	Anp32a	Acidic leucine-rich nuclear phosphoprotein 32 family member A	O35381
Tubb2a_Q7TMM9	-0.0683861	22.202	-1.05207	0.31012	0.930146	-5.79029	Tubb2a	Tubulin beta-2A chain	Q7TMM9
Cdk7_Q03147	-0.036387	18.7769	-1.052	0.310149	0.930146	-5.79036	Cdk7	Cyclin-dependent kinase 7	Q03147
Ncln_Q8VCM8	0.0248431	21.2222	1.0518	0.310241	0.930146	-5.79056	Ncln	Nicalin	Q8VCM8
Itpr3_P70227	0.103129	23.1513	1.05138	0.310425	0.930146	-5.79099	Itpr3	Inositol 1,4,5-trisphosphate receptor type 3	P70227
Fbxo28_Q8BIG4	-0.0680362	16.3347	-1.05133	0.310446	0.930146	-5.79103	Fbxo28	F-box only protein 28	Q8BIG4
Rbms1_Q91W59	0.0652753	16.0926	1.05116	0.31052	0.930146	-5.7912	Rbms1	RNA-binding motif, single-stranded-interacting protein 1	Q91W59
Gls2_Q571F8	0.0434406	19.337	1.05109	0.310552	0.930146	-5.79127	Gls2	Glutaminase liver isoform, mitochondrial	Q571F8
Aplp2_Q06335	-0.0322904	21.0735	-1.05027	0.310916	0.930146	-5.7921	Aplp2	Amyloid-like protein 2	Q06335
_Q8R092	-0.0290899	19.0062	-1.05004	0.311018	0.930146	-5.79233		Uncharacterized protein C1orf43 homolog	Q8R092
Pygb_Q8CI94	-0.0515555	25.3261	-1.05004	0.311019	0.930146	-5.79233	Pygb	Glycogen phosphorylase, brain form	Q8CI94
Spats2l_Q91WJ7	0.0298498	20.4504	1.04999	0.31104	0.930146	-5.79238	Spats2l	SPATS2-like protein	Q91WJ7
Eif2b5_Q8CHW4	0.0309467	19.7871	1.04971	0.311167	0.930146	-5.79267	Eif2b5	Translation initiation factor eIF-2B subunit epsilon	Q8CHW4
Rin1_Q921Q7	-0.0465742	21.075	-1.04957	0.311229	0.930146	-5.79281	Rin1	Ras and Rab interactor 1	Q921Q7
Tcf4_Q60722	-0.0360639	18.1847	-1.04954	0.311242	0.930146	-5.79284	Tcf4	Transcription factor 4	Q60722
Apbb1ip_Q8R5A3	-0.0707103	19.5377	-1.04947	0.311272	0.930146	-5.79291	Apbb1ip	Amyloid beta A4 precursor protein-binding family B member 1-interacting protein	Q8R5A3
Myh1_Q5SX40	-0.476836	19.5526	-1.04899	0.311488	0.930146	-5.7934	Myh1	Myosin-1	Q5SX40
Syn2_Q64332	-0.0324173	24.6828	-1.04848	0.311713	0.930146	-5.79391	Syn2	Synapsin-2	Q64332
Arhgef4_Q7TNR9	0.0322204	18.3029	1.04834	0.311774	0.930146	-5.79405	Arhgef4	Rho guanine nucleotide exchange factor 4	Q7TNR9
Lrrc4b_P0C192	-0.0324024	21.6039	-1.04825	0.311817	0.930146	-5.79415	Lrrc4b	Leucine-rich repeat-containing protein 4B	P0C192
Tbc1d10a_P58802	0.0372963	21.3627	1.0482	0.311837	0.930146	-5.79419	Tbc1d10a	TBC1 domain family member 10A	P58802
Prmt2_Q9R144	-0.0711649	16.7325	-1.048	0.311925	0.930146	-5.79439	Prmt2	Protein arginine N-methyltransferase 2	Q9R144
Ccdc136_Q3TVA9	-0.026481	22.0263	-1.04784	0.311999	0.930146	-5.79456	Ccdc136	Coiled-coil domain-containing protein 136	Q3TVA9
Tacr1_P30548	-0.0556367	17.7791	-1.04768	0.312069	0.930146	-5.79471	Tacr1	Substance-P receptor	P30548
_Q922R1	-0.0293945	19.7301	-1.04717	0.312299	0.930146	-5.79523		UPF0183 protein C16orf70 homolog	Q922R1
Atxn7l3_A2AWT3	-0.055667	16.3103	-1.04707	0.312339	0.930146	-5.79533	Atxn7l3	Ataxin-7-like protein 3	A2AWT3
Irf9_Q61179	-0.107034	14.4646	-1.04696	0.312388	0.930146	-5.79544	Irf9	Interferon regulatory factor 9	Q61179
Qtrt1_Q9JMA2	0.0501158	18.2071	1.04663	0.312539	0.930146	-5.79578	Qtrt1	Queuine tRNA-ribosyltransferase	Q9JMA2
Hn1l_Q6PGH2	0.0811765	17.8012	1.04652	0.312584	0.930146	-5.79588	Hn1l	Hematological and neurological expressed 1-like protein	Q6PGH2
Akr1b8_P45377	-0.0711468	19.5647	-1.04647	0.312611	0.930146	-5.79594	Akr1b8	Aldose reductase-related protein 2	P45377
Ercc2_O08811	-0.0316983	18.7767	-1.04551	0.313038	0.930146	-5.7969	Ercc2	TFIIH basal transcription factor complex helicase XPD subunit	O08811
Iah1_Q9DB29	0.0430674	20.0201	1.04511	0.313215	0.930146	-5.7973	Iah1	Isoamyl acetate-hydrolyzing esterase 1 homolog	Q9DB29
Sdc3_Q64519	0.05035	18.7121	1.04503	0.313253	0.930146	-5.79739	Sdc3	Syndecan-3	Q64519
Med16_Q6PGF3	0.0323679	19.2004	1.0446	0.313443	0.930146	-5.79781	Med16	Mediator of RNA polymerase II transcription subunit 16	Q6PGF3
Lrig2_Q52KR2	-0.0508228	16.0533	-1.04439	0.313535	0.930146	-5.79802	Lrig2	Leucine-rich repeats and immunoglobulin-like domains protein 2	Q52KR2
Emc4_Q9CZX9	0.0365552	18.6946	1.04415	0.313646	0.930146	-5.79827	Emc4	ER membrane protein complex subunit 4	Q9CZX9
Med18_Q9CZ82	0.0445609	17.7331	1.04375	0.313823	0.930146	-5.79867	Med18	Mediator of RNA polymerase II transcription subunit 18	Q9CZ82
Mkln1_O89050	0.0388994	19.6775	1.04343	0.313966	0.930146	-5.79899	Mkln1	Muskelin	O89050
Hk1_P17710	-0.0290505	27.2409	-1.04306	0.314132	0.930146	-5.79936	Hk1	Hexokinase-1	P17710
Myo1e_E9Q634	0.0732595	20.544	1.04303	0.314147	0.930146	-5.79939	Myo1e	Unconventional myosin-Ie	E9Q634
Dpcd_Q8BPA8	-0.0331337	20.0851	-1.04241	0.314425	0.930146	-5.80002	Dpcd	Protein DPCD	Q8BPA8
Parm1_Q923D3	0.0611181	15.9921	1.0423	0.314471	0.930146	-5.80012	Parm1	Prostate androgen-regulated mucin-like protein 1 homolog	Q923D3
Wapal_Q65Z40	0.0359907	20.146	1.04225	0.314496	0.930146	-5.80017	Wapal	Wings apart-like protein homolog	Q65Z40
Abcb1b_P06795	-0.0382796	17.9157	-1.04198	0.314616	0.930146	-5.80044	Abcb1b	Multidrug resistance protein 1B	P06795
Rsph4a_Q8BYM7	-0.135159	16.5468	-1.04191	0.314645	0.930146	-5.80051	Rsph4a	Radial spoke head protein 4 homolog A	Q8BYM7
Gripap1_Q8VD04	-0.0310689	23.3196	-1.04185	0.314676	0.930146	-5.80058	Gripap1	GRIP1-associated protein 1	Q8VD04
Gorab_Q8BRM2	-0.0350729	19.3393	-1.04177	0.314712	0.930146	-5.80066	Gorab	RAB6-interacting golgin	Q8BRM2
Rictor_Q6QI06	0.0325846	21.5524	1.04162	0.314779	0.930146	-5.80081	Rictor	Rapamycin-insensitive companion of mTOR	Q6QI06
Rin3_P59729	0.0652616	15.508	1.04158	0.314797	0.930146	-5.80085	Rin3	Ras and Rab interactor 3	P59729
Ldb1_P70662	0.0878827	17.6122	1.04156	0.314804	0.930146	-5.80086	Ldb1	LIM domain-binding protein 1	P70662
Tnrc6a_Q3UHK8	-0.0423148	17.5495	-1.04132	0.314913	0.930146	-5.80111	Tnrc6a	Trinucleotide repeat-containing gene 6A protein	Q3UHK8
Wdr60_Q8C761	-0.0437211	19.3501	-1.04101	0.315053	0.930146	-5.80142	Wdr60	WD repeat-containing protein 60	Q8C761
Iqsec1_Q8R0S2	-0.028321	23.4177	-1.04093	0.315087	0.930146	-5.8015	Iqsec1	IQ motif and SEC7 domain-containing protein 1	Q8R0S2
Prkg2_Q61410	-0.0342353	20.3169	-1.04065	0.315214	0.930146	-5.80178	Prkg2	cGMP-dependent protein kinase 2	Q61410
Fbxo18_Q8K2I9	-0.0351399	17.3416	-1.04064	0.315215	0.930146	-5.80178	Fbxo18	F-box only protein 18	Q8K2I9
Nav1_Q8CH77	-0.0338376	21.8451	-1.04049	0.315283	0.930146	-5.80193	Nav1	Neuron navigator 1	Q8CH77
Uck1_P52623	-0.0487703	20.6374	-1.04033	0.315356	0.930146	-5.8021	Uck1	Uridine-cytidine kinase 1	P52623
Leng1_Q9DB98	0.0555392	15.322	1.04019	0.315417	0.930146	-5.80223	Leng1	Leukocyte receptor cluster member 1 homolog	Q9DB98
D2hgdh_Q8CIM3	-0.0573637	21.5562	-1.04007	0.315474	0.930146	-5.80236	D2hgdh	D-2-hydroxyglutarate dehydrogenase, mitochondrial	Q8CIM3
Steap2_Q8BWB6	-0.0520385	16.8374	-1.03987	0.315563	0.930146	-5.80256	Steap2	Metalloreductase STEAP2	Q8BWB6
Emc6_Q9CQW0	0.0610118	16.9398	1.0396	0.315684	0.930146	-5.80283	Emc6	ER membrane protein complex subunit 6	Q9CQW0
Zscan12_Q9Z1D7	-0.182396	13.4376	-1.03944	0.315753	0.930146	-5.80298	Zscan12	Zinc finger and SCAN domain-containing protein 12	Q9Z1D7
Zdbf2_Q5SS00	-0.0683559	19.4185	-1.03927	0.315833	0.930146	-5.80316	Zdbf2	DBF4-type zinc finger-containing protein 2 homolog	Q5SS00
Polr2k_Q63871	0.083825	16.4559	1.0392	0.315863	0.930146	-5.80323	Polr2k	DNA-directed RNA polymerases I, II, and III subunit RPABC4	Q63871
Msto1_Q2YDW2	0.038677	20.3319	1.03879	0.316046	0.930146	-5.80363	Msto1	Protein misato homolog 1	Q2YDW2
Psmd6_Q99JI4	-0.0297324	23.4125	-1.03872	0.316081	0.930146	-5.80371	Psmd6	26S proteasome non-ATPase regulatory subunit 6	Q99JI4
Atl1_Q8BH66	0.0345025	23.3293	1.03833	0.316254	0.930146	-5.8041	Atl1	Atlastin-1	Q8BH66
Ctdsp1_P58466	0.0451857	18.7317	1.03823	0.3163	0.930146	-5.8042	Ctdsp1	Carboxy-terminal domain RNA polymerase II polypeptide A small phosphatase 1	P58466
Rtkn_Q8C6B2	0.0517381	19.4154	1.03775	0.316515	0.930146	-5.80468	Rtkn	Rhotekin	Q8C6B2
Stx7_O70439	-0.0574471	21.2968	-1.03717	0.316776	0.930146	-5.80526	Stx7	Syntaxin-7	O70439
Mkl1_Q8K4J6	0.0280018	20.0101	1.03713	0.316796	0.930146	-5.8053	Mkl1	MKL/myocardin-like protein 1	Q8K4J6
Kcnj12_P52187	-0.0641807	17.9691	-1.03692	0.316888	0.930146	-5.8055	Kcnj12	ATP-sensitive inward rectifier potassium channel 12	P52187
Lrrc8a_Q80WG5	0.0282619	21.3589	1.03616	0.31723	0.930146	-5.80626	Lrrc8a	Volume-regulated anion channel subunit LRRC8A	Q80WG5
Tgfbr2_Q62312	0.0767752	14.9531	1.03613	0.317243	0.930146	-5.80629	Tgfbr2	TGF-beta receptor type-2	Q62312
Slc22a3_Q9WTW5	0.0565244	16.6237	1.03613	0.317245	0.930146	-5.80629	Slc22a3	Solute carrier family 22 member 3	Q9WTW5
Tbc1d8b_A3KGB4	-0.027116	19.9316	-1.036	0.317306	0.930146	-5.80643	Tbc1d8b	TBC1 domain family member 8B	A3KGB4
Crim1_Q9JLL0	0.0658396	16.2465	1.0359	0.31735	0.930146	-5.80653	Crim1	Cysteine-rich motor neuron 1 protein	Q9JLL0
Vsig10_D3YX43	-0.0683133	15.6148	-1.03558	0.317493	0.930146	-5.80684	Vsig10	V-set and immunoglobulin domain-containing protein 10	D3YX43
Vta1_Q9CR26	-0.0266654	21.7932	-1.03547	0.317541	0.930146	-5.80695	Vta1	Vacuolar protein sorting-associated protein VTA1 homolog	Q9CR26
Nppb_P40753	-0.164539	17.123	-1.03523	0.317649	0.930146	-5.80719	Nppb	Natriuretic peptides B;Brain natriuretic peptide	P40753
Kiaa1033_Q3UMB9	0.0258025	21.4358	1.03505	0.317733	0.930146	-5.80737	Kiaa1033	WASH complex subunit 7	Q3UMB9
Pus7l_Q8CE46	0.0516329	16.5222	1.03479	0.31785	0.930146	-5.80763	Pus7l	Pseudouridylate synthase 7 homolog-like protein	Q8CE46
Kif15_Q6P9L6	0.0819739	18.9807	1.03471	0.317887	0.930146	-5.80771	Kif15	Kinesin-like protein KIF15	Q6P9L6
Mcm3_P25206	-0.0898773	13.589	-1.03468	0.317898	0.930146	-5.80774	Mcm3	DNA replication licensing factor MCM3	P25206
Timmdc1_Q8BUY5	-0.0199598	19.4877	-1.03455	0.317957	0.930146	-5.80787	Timmdc1	Complex I assembly factor TIMMDC1, mitochondrial	Q8BUY5
Pcp4_P63054	0.0259601	22.3258	1.03434	0.318054	0.930146	-5.80808	Pcp4	Purkinje cell protein 4	P63054
Cwc27_Q3TKY6	0.0295131	18.7173	1.03431	0.318065	0.930146	-5.80811	Cwc27	Peptidyl-prolyl cis-trans isomerase CWC27 homolog	Q3TKY6
Frmd5_Q6P5H6	0.0555622	19.5544	1.03429	0.318074	0.930146	-5.80813	Frmd5	FERM domain-containing protein 5	Q6P5H6
Vps37a_Q8CHS8	-0.0423945	20.416	-1.03428	0.31808	0.930146	-5.80814	Vps37a	Vacuolar protein sorting-associated protein 37A	Q8CHS8
Psat1_Q99K85	-0.0339497	22.3424	-1.03406	0.31818	0.930146	-5.80836	Psat1	Phosphoserine aminotransferase	Q99K85
Dpm1_O70152	0.0421887	20.4741	1.03404	0.318188	0.930146	-5.80838	Dpm1	Dolichol-phosphate mannosyltransferase subunit 1	O70152
Fam89b_Q9QUI1	0.0315818	18.1155	1.03343	0.318463	0.930425	-5.80898	Fam89b	Protein FAM89B	Q9QUI1
Mrpl55_Q9CZ83	-0.045381	17.0176	-1.03311	0.31861	0.930425	-5.80931	Mrpl55	39S ribosomal protein L55, mitochondrial	Q9CZ83
Fam179b_Q6A070	-0.0315494	18.7445	-1.03309	0.318617	0.930425	-5.80932	Fam179b	Protein FAM179B	Q6A070
Kcnab3_P97382	0.0643131	19.0238	1.03297	0.318673	0.930425	-5.80945	Kcnab3	Voltage-gated potassium channel subunit beta-3	P97382
Rprd1a_Q8VDS4	-0.0270146	20.4635	-1.03264	0.318819	0.930425	-5.80977	Rprd1a	Regulation of nuclear pre-mRNA domain-containing protein 1A	Q8VDS4
Sfr1_Q8BP27	0.0335134	19.465	1.03253	0.318871	0.930425	-5.80988	Sfr1	Swi5-dependent recombination DNA repair protein 1 homolog	Q8BP27
Scn1b_P97952	-0.0493983	21.5623	-1.03233	0.318962	0.930425	-5.81008	Scn1b	Sodium channel subunit beta-1	P97952
Ttc30b_Q9CY00	-0.0512699	18.8896	-1.03218	0.319031	0.930425	-5.81023	Ttc30b	Tetratricopeptide repeat protein 30B;Tetratricopeptide repeat protein 30A1;Tetratricopeptide repeat protein 30A2	Q9CY00
Prkar2a_P12367	-0.0296893	22.5368	-1.03198	0.31912	0.930425	-5.81043	Prkar2a	cAMP-dependent protein kinase type II-alpha regulatory subunit	P12367
Itsn1_Q9Z0R4	-0.0292521	23.6339	-1.03157	0.319306	0.930697	-5.81084	Itsn1	Intersectin-1	Q9Z0R4
B4galt1_P15535	0.0625956	16.3334	1.03119	0.319475	0.930751	-5.81121	B4galt1	Beta-1,4-galactosyltransferase 1;Lactose synthase A protein;N-acetyllactosamine synthase;Beta-N-acetylglucosaminylglycopeptide beta-1,4-galactosyltransferase;Beta-N-acetylglucosaminyl-glycolipid beta-1,4-galactosyltransferase;Processed beta-1,4-galactosyltransferase 1	P15535
Anks1a_P59672	-0.0777253	19.3995	-1.03093	0.319596	0.930751	-5.81147	Anks1a	Ankyrin repeat and SAM domain-containing protein 1A	P59672
Nenf_Q9CQ45	-0.0370998	21.4849	-1.0308	0.319652	0.930751	-5.8116	Nenf	Neudesin	Q9CQ45
Pcp4l1_Q6W8Q3	-0.0963606	19.3312	-1.03024	0.319907	0.930751	-5.81215	Pcp4l1	Purkinje cell protein 4-like protein 1	Q6W8Q3
Tpr_F6ZDS4	-0.0294533	23.4922	-1.03001	0.320013	0.930751	-5.81239	Tpr	Nucleoprotein TPR	F6ZDS4
Lsp1_P19973	0.0894137	17.8298	1.02992	0.320053	0.930751	-5.81247	Lsp1	Lymphocyte-specific protein 1	P19973
Rab6a_P35279	-0.0276644	20.9821	-1.02978	0.320116	0.930751	-5.81261	Rab6a	Ras-related protein Rab-6A	P35279
Aplf_Q9D842	-0.0432166	17.8124	-1.02955	0.320222	0.930751	-5.81284	Aplf	Aprataxin and PNK-like factor	Q9D842
Ndufb3_Q9CQZ6	-0.0734313	22.6189	-1.02942	0.32028	0.930751	-5.81297	Ndufb3	NADH dehydrogenase [ubiquinone] 1 beta subcomplex subunit 3	Q9CQZ6
C2cd5_Q7TPS5	-0.0231387	21.2246	-1.02941	0.320284	0.930751	-5.81298	C2cd5	C2 domain-containing protein 5	Q7TPS5
Azin2_Q8BVM4	-0.0639093	17.9013	-1.02927	0.320346	0.930751	-5.81311	Azin2	Antizyme inhibitor 2	Q8BVM4
Synrg_Q5SV85	-0.0315543	21.9426	-1.02848	0.320705	0.931524	-5.8139	Synrg	Synergin gamma	Q5SV85
Pald1_P70261	-0.0450768	20.1408	-1.02781	0.321011	0.931751	-5.81457	Pald1	Paladin	P70261
Znf746_Q3U133	-0.0537291	15.4622	-1.0277	0.321061	0.931751	-5.81468	Znf746	Zinc finger protein 746	Q3U133
Ccdc9_Q8VC31	-0.0264442	21.108	-1.02758	0.321118	0.931751	-5.8148	Ccdc9	Coiled-coil domain-containing protein 9	Q8VC31
Sp9_Q64HY3	-0.281691	13.2434	-1.02749	0.321155	0.931751	-5.81488	Sp9	Transcription factor Sp9;Transcription factor Sp8	Q64HY3
Trim12a_Q99PQ1	-0.0649132	15.7895	-1.02704	0.321361	0.931792	-5.81533	Trim12a	Tripartite motif-containing protein 12A	Q99PQ1
Nrg2_P56974	0.0446694	18.1053	1.02698	0.32139	0.931792	-5.81539	Nrg2	Pro-neuregulin-2, membrane-bound isoform;Neuregulin-2	P56974
Cbll1_Q9JIY2	0.0741225	14.0449	1.02683	0.321459	0.931792	-5.81554	Cbll1	E3 ubiquitin-protein ligase Hakai	Q9JIY2
Aif1_O70200	0.0365199	18.7346	1.02658	0.321573	0.931792	-5.81579	Aif1	Allograft inflammatory factor 1	O70200
Uqcrc2_Q9DB77	-0.0475246	24.7156	-1.02637	0.321667	0.931792	-5.81599	Uqcrc2	Cytochrome b-c1 complex subunit 2, mitochondrial	Q9DB77
Pdcd6_P12815	-0.0354237	20.851	-1.02602	0.321825	0.931792	-5.81634	Pdcd6	Programmed cell death protein 6	P12815
Mrpl19_Q9D338	-0.0329004	19.9162	-1.02589	0.321883	0.931792	-5.81646	Mrpl19	39S ribosomal protein L19, mitochondrial	Q9D338
Eno1_P17182	0.0272221	25.3305	1.02576	0.321942	0.931792	-5.81659	Eno1	Alpha-enolase	P17182
Ubxn8_Q9QZ49	0.0676296	18.2938	1.02562	0.322007	0.931792	-5.81673	Ubxn8	UBX domain-containing protein 8	Q9QZ49
Gjc3_Q921C1	0.100305	20.907	1.02527	0.322167	0.931855	-5.81708	Gjc3	Gap junction gamma-3 protein	Q921C1
Cops4_O88544	-0.0368225	22.8304	-1.02517	0.322214	0.931855	-5.81718	Cops4	COP9 signalosome complex subunit 4	O88544
Dfna5_Q9Z2D3	0.0323603	20.4426	1.02444	0.322546	0.932232	-5.8179	Dfna5	Non-syndromic hearing impairment protein 5 homolog	Q9Z2D3
Trip6_Q9Z1Y4	0.0773769	16.5288	1.0244	0.322562	0.932232	-5.81794	Trip6	Thyroid receptor-interacting protein 6	Q9Z1Y4
Fchsd2_Q3USJ8	-0.0325465	19.7154	-1.02427	0.322624	0.932232	-5.81807	Fchsd2	F-BAR and double SH3 domains protein 2	Q3USJ8
Ehbp1_Q69ZW3	-0.0283512	21.6203	-1.02382	0.322829	0.932317	-5.81851	Ehbp1	EH domain-binding protein 1	Q69ZW3
Rad1_Q9QWZ1	0.0604065	15.4726	1.0238	0.32284	0.932317	-5.81854	Rad1	Cell cycle checkpoint protein RAD1	Q9QWZ1
Bcs1l_Q9CZP5	0.0373323	21.7426	1.02337	0.323033	0.932502	-5.81895	Bcs1l	Mitochondrial chaperone BCS1	Q9CZP5
Endog_O08600	-0.0639902	17.8586	-1.02305	0.32318	0.932502	-5.81927	Endog	Endonuclease G, mitochondrial	O08600
Mdga2_P60755	-0.0275544	20.8122	-1.02276	0.323312	0.932502	-5.81956	Mdga2	MAM domain-containing glycosylphosphatidylinositol anchor protein 2	P60755
Epc1_Q8C9X6	-0.0426833	17.1483	-1.02264	0.323368	0.932502	-5.81968	Epc1	Enhancer of polycomb homolog 1	Q8C9X6
Cd99_Q8VCN6	0.0859061	15.2157	1.02248	0.323439	0.932502	-5.81983	Cd99	CD99 antigen	Q8VCN6
Gstm5_P48774	-0.0491133	24.0973	-1.02238	0.323486	0.932502	-5.81993	Gstm5	Glutathione S-transferase Mu 5	P48774
Parg_O88622	0.0258618	21.0546	1.02223	0.323555	0.932502	-5.82008	Parg	Poly(ADP-ribose) glycohydrolase	O88622
Magoh_P61327	0.0385455	21.5735	1.02198	0.323669	0.93256	-5.82033	Magoh	Protein mago nashi homolog;Protein mago nashi homolog 2	P61327
Cp_Q61147	0.0648563	21.279	1.02139	0.323939	0.932789	-5.82091	Cp	Ceruloplasmin	Q61147
Kiaa1429_A2AIV2	0.0278722	19.0896	1.02124	0.324006	0.932789	-5.82105	Kiaa1429	Protein virilizer homolog	A2AIV2
Uqcr11_Q9CPX8	-0.0586624	21.3901	-1.02102	0.324108	0.932789	-5.82127	Uqcr11	Cytochrome b-c1 complex subunit 10	Q9CPX8
Mrpl38_Q8K2M0	0.0325478	19.4595	1.02049	0.32435	0.932789	-5.82179	Mrpl38	39S ribosomal protein L38, mitochondrial	Q8K2M0
Cdh6_P97326	0.0275247	19.6894	1.02038	0.324402	0.932789	-5.8219	Cdh6	Cadherin-6	P97326
Wbp2_P97765	-0.0380567	21.5503	-1.02034	0.324419	0.932789	-5.82194	Wbp2	WW domain-binding protein 2	P97765
Trove2_O08848	-0.0369757	22.7393	-1.02016	0.324501	0.932789	-5.82212	Trove2	60 kDa SS-A/Ro ribonucleoprotein	O08848
Slc5a6_Q5U4D8	0.0899065	15.8793	1.01991	0.324615	0.932789	-5.82236	Slc5a6	Sodium-dependent multivitamin transporter	Q5U4D8
Ncor2_Q9WU42	-0.040909	21.3257	-1.01989	0.324625	0.932789	-5.82238	Ncor2	Nuclear receptor corepressor 2	Q9WU42
Ndufs2_Q91WD5	-0.0354325	23.2638	-1.0197	0.324712	0.932789	-5.82257	Ndufs2	NADH dehydrogenase [ubiquinone] iron-sulfur protein 2, mitochondrial	Q91WD5
Pdia4_P08003	0.0280941	22.9472	1.0195	0.324806	0.932789	-5.82277	Pdia4	Protein disulfide-isomerase A4	P08003
Gtf3c6_Q9D8P7	-0.0305894	18.2776	-1.01937	0.324865	0.932789	-5.8229	Gtf3c6	General transcription factor 3C polypeptide 6	Q9D8P7
Sema4d_O09126	-0.0364323	21.8622	-1.01886	0.325099	0.933096	-5.8234	Sema4d	Semaphorin-4D	O09126
Ppp1r13b_Q62415	-0.0233937	20.8979	-1.01873	0.325158	0.933096	-5.82353	Ppp1r13b	Apoptosis-stimulating of p53 protein 1	Q62415
Mrpl12_Q9DB15	-0.0427893	19.5261	-1.01833	0.325342	0.933123	-5.82392	Mrpl12	39S ribosomal protein L12, mitochondrial	Q9DB15
Eif1ax_Q8BMJ3	-0.0477942	20.4613	-1.0183	0.325354	0.933123	-5.82395	Eif1ax	Eukaryotic translation initiation factor 1A, X-chromosomal	Q8BMJ3
Vti1a_O89116	-0.0311867	21.178	-1.01752	0.325712	0.933658	-5.82471	Vti1a	Vesicle transport through interaction with t-SNAREs homolog 1A	O89116
Mif4gd_Q3UBZ5	0.0699473	16.238	1.01749	0.325727	0.933658	-5.82475	Mif4gd	MIF4G domain-containing protein	Q3UBZ5
Chuk_Q60680	0.0483942	18.3599	1.0167	0.326091	0.934434	-5.82552	Chuk	Inhibitor of nuclear factor kappa-B kinase subunit alpha	Q60680
Rpp14_Q9CQH8	0.0620176	16.0558	1.01635	0.326251	0.934563	-5.82586	Rpp14	Ribonuclease P protein subunit p14	Q9CQH8
Sorcs2_Q9EPR5	-0.0346482	21.8521	-1.01614	0.326347	0.934563	-5.82607	Sorcs2	VPS10 domain-containing receptor SorCS2	Q9EPR5
Jph3_Q9ET77	-0.0314905	21.1541	-1.01577	0.326519	0.934563	-5.82644	Jph3	Junctophilin-3	Q9ET77
Dhcr24_Q8VCH6	-0.0448744	17.9302	-1.01557	0.32661	0.934563	-5.82663	Dhcr24	Delta(24)-sterol reductase	Q8VCH6
Plcxd3_Q8BLJ3	-0.0435407	21.4218	-1.0154	0.32669	0.934563	-5.8268	Plcxd3	PI-PLC X domain-containing protein 3	Q8BLJ3
Nktr_P30415	0.0409582	18.4385	1.01523	0.326765	0.934563	-5.82696	Nktr	NK-tumor recognition protein;Putative peptidyl-prolyl cis-trans isomerase	P30415
Gyg1_Q9R062	0.0597426	20.25	1.01511	0.326825	0.934563	-5.82709	Gyg1	Glycogenin-1	Q9R062
Nrbf2_Q8VCQ3	0.0298568	20.4724	1.01465	0.327035	0.934563	-5.82753	Nrbf2	Nuclear receptor-binding factor 2	Q8VCQ3
_A0A1W2P884	0.0576601	15.71	1.01447	0.327118	0.934563	-5.82771			A0A1W2P884
Gabpa_Q00422	0.0662821	19.4847	1.01443	0.327135	0.934563	-5.82775	Gabpa	GA-binding protein alpha chain	Q00422
D6Wsu163e_Q91YN0	0.0186718	20.872	1.01432	0.327185	0.934563	-5.82785	D6Wsu163e	Protein C12orf4 homolog	Q91YN0
Tnr_Q8BYI9	0.0384182	25.2517	1.01394	0.327362	0.934563	-5.82823	Tnr	Tenascin-R	Q8BYI9
Lmcd1_Q8VEE1	-0.0369477	20.6935	-1.01393	0.327364	0.934563	-5.82823	Lmcd1	LIM and cysteine-rich domains protein 1	Q8VEE1
Mavs_Q8VCF0	0.0495141	19.1985	1.01375	0.32745	0.934563	-5.82841	Mavs	Mitochondrial antiviral-signaling protein	Q8VCF0
Asf1a_Q9CQE6	-0.0399041	17.9541	-1.01356	0.327535	0.934563	-5.8286	Asf1a	Histone chaperone ASF1A	Q9CQE6
Rpap1_Q80TE0	-0.0317204	19.2869	-1.01256	0.327999	0.935431	-5.82958	Rpap1	RNA polymerase II-associated protein 1	Q80TE0
Dhrs7_Q9CXR1	-0.035694	20.6889	-1.0125	0.328026	0.935431	-5.82964	Dhrs7	Dehydrogenase/reductase SDR family member 7	Q9CXR1
Kiaa1841_Q68FF0	-0.0312573	20.0696	-1.01189	0.328308	0.935863	-5.83023	Kiaa1841	Uncharacterized protein KIAA1841	Q68FF0
Cpd_O89001	-0.0250827	22.0513	-1.01175	0.328373	0.935863	-5.83037	Cpd	Carboxypeptidase D	O89001
Kcnh3_Q9WVJ0	-0.0729244	17.4548	-1.01156	0.328458	0.935863	-5.83055	Kcnh3	Potassium voltage-gated channel subfamily H member 3	Q9WVJ0
Ppp4r2_Q0VGB7	0.0452057	19.4904	1.01075	0.328835	0.93602	-5.83135	Ppp4r2	Serine/threonine-protein phosphatase 4 regulatory subunit 2	Q0VGB7
Wnk1_P83741	0.036482	21.2278	1.01059	0.328907	0.93602	-5.8315	Wnk1	Serine/threonine-protein kinase WNK1	P83741
Ispd_Q5RJG7	0.051158	19.1168	1.01028	0.329054	0.93602	-5.83181	Ispd	Isoprenoid synthase domain-containing protein	Q5RJG7
Coro2b_Q8BH44	0.0321013	22.2219	1.01025	0.329065	0.93602	-5.83183	Coro2b	Coronin-2B	Q8BH44
Slc7a10_P63115	0.103625	18.6196	1.01002	0.329175	0.93602	-5.83206	Slc7a10	Asc-type amino acid transporter 1	P63115
Arhgap42_B2RQE8	0.0359982	16.8062	1.00968	0.329329	0.93602	-5.83239	Arhgap42	Rho GTPase-activating protein 42	B2RQE8
Bag2_Q91YN9	0.0344584	19.5843	1.00965	0.329345	0.93602	-5.83242	Bag2	BAG family molecular chaperone regulator 2	Q91YN9
Polr1d_P97304	-0.0395288	17.1766	-1.00943	0.329444	0.93602	-5.83263	Polr1d	DNA-directed RNA polymerases I and III subunit RPAC2	P97304
Phf12_Q5SPL2	0.0506212	16.5275	1.00892	0.329683	0.93602	-5.83314	Phf12	PHD finger protein 12	Q5SPL2
Pdxdc1_Q99K01	-0.0200138	21.1206	-1.00886	0.329709	0.93602	-5.83319	Pdxdc1	Pyridoxal-dependent decarboxylase domain-containing protein 1	Q99K01
Mex3c_Q05A36	-0.0626436	15.4478	-1.00886	0.329712	0.93602	-5.8332	Mex3c	RNA-binding E3 ubiquitin-protein ligase MEX3C	Q05A36
Ccdc25_Q78PG9	-0.0250755	21.2193	-1.00885	0.329712	0.93602	-5.8332	Ccdc25	Coiled-coil domain-containing protein 25	Q78PG9
Tac3_P55099	-0.156975	18.7318	-1.00882	0.329728	0.93602	-5.83323	Tac3	Tachykinin-3;Neurokinin-B	P55099
Ica1_P97411	-0.0317024	21.5757	-1.00857	0.329846	0.93609	-5.83348	Ica1	Islet cell autoantigen 1	P97411
Fam102b_Q8BQS4	-0.063099	18.2369	-1.00823	0.33	0.936158	-5.8338	Fam102b	Protein FAM102B	Q8BQS4
Qsox2_Q3TMX7	-0.0327057	18.119	-1.00809	0.330069	0.936158	-5.83395	Qsox2	Sulfhydryl oxidase 2	Q3TMX7
Ric8b_Q80XE1	-0.12768	19.9513	-1.00732	0.330426	0.936158	-5.8347	Ric8b	Synembryn-B	Q80XE1
Tfip11_Q9ERA6	0.0240818	20.7675	1.00726	0.33045	0.936158	-5.83475	Tfip11	Tuftelin-interacting protein 11	Q9ERA6
Ncbp2_Q9CQ49	-0.0366116	19.9087	-1.00719	0.330483	0.936158	-5.83482	Ncbp2	Nuclear cap-binding protein subunit 2	Q9CQ49
Ttc8_Q8VD72	-0.067112	18.7581	-1.00712	0.330516	0.936158	-5.83489	Ttc8	Tetratricopeptide repeat protein 8	Q8VD72
Drd1_Q61616	0.0875667	15.9596	1.0071	0.330524	0.936158	-5.8349	Drd1	D(1A) dopamine receptor	Q61616
Rilpl1_Q9JJC6	-0.0299447	20.7451	-1.00648	0.330816	0.93667	-5.83551	Rilpl1	RILP-like protein 1	Q9JJC6
Ifrd1_P19182	-0.035331	16.8776	-1.00627	0.330912	0.93667	-5.83572	Ifrd1	Interferon-related developmental regulator 1	P19182
Ssbp1_Q9CYR0	-0.0280621	19.6188	-1.00611	0.330986	0.93667	-5.83587	Ssbp1	Single-stranded DNA-binding protein, mitochondrial	Q9CYR0
Crtc1_Q68ED7	-0.047551	20.7583	-1.0058	0.331128	0.936679	-5.83617	Crtc1	CREB-regulated transcription coactivator 1	Q68ED7
Glb1_P23780	0.027534	20.2316	1.00542	0.331307	0.936679	-5.83654	Glb1	Beta-galactosidase	P23780
Nudt9_Q8BVU5	-0.0307548	20.4061	-1.0052	0.331407	0.936679	-5.83675	Nudt9	ADP-ribose pyrophosphatase, mitochondrial	Q8BVU5
Rgp1_Q8BHT7	-0.0764233	15.0203	-1.00503	0.331487	0.936679	-5.83692	Rgp1	RAB6A-GEF complex partner protein 2	Q8BHT7
Pdcd10_Q8VE70	-0.0392475	22.4981	-1.00492	0.331538	0.936679	-5.83702	Pdcd10	Programmed cell death protein 10	Q8VE70
Gpr22_Q8BZL4	-0.0999791	14.612	-1.0049	0.33155	0.936679	-5.83705	Gpr22	Probable G-protein coupled receptor 22	Q8BZL4
Ktn1_Q61595	0.02691	23.2644	1.00453	0.331722	0.936768	-5.83741	Ktn1	Kinectin	Q61595
Pdrg1_P59048	-0.0401823	16.9896	-1.00434	0.331807	0.936768	-5.83759	Pdrg1	p53 and DNA damage-regulated protein 1	P59048
Gapdh_P16858	0.0299019	27.1999	1.00401	0.331965	0.936768	-5.83791	Gapdh	Glyceraldehyde-3-phosphate dehydrogenase	P16858
Hprt1_P00493	-0.0529894	24.3547	-1.00395	0.331989	0.936768	-5.83796	Hprt1	Hypoxanthine-guanine phosphoribosyltransferase	P00493
Spata2_Q8K004	-0.0331345	20.0474	-1.00383	0.332049	0.936768	-5.83809	Spata2		Q8K004
Tsnax_Q9QZE7	-0.0275116	20.3842	-1.00334	0.332274	0.936803	-5.83856	Tsnax	Translin-associated protein X	Q9QZE7
Gcat_O88986	0.0359305	19.9494	1.00327	0.33231	0.936803	-5.83863	Gcat	2-amino-3-ketobutyrate coenzyme A ligase, mitochondrial	O88986
Arel1_Q8CHG5	-0.0217184	19.0259	-1.0032	0.332342	0.936803	-5.8387	Arel1	Apoptosis-resistant E3 ubiquitin protein ligase 1	Q8CHG5
Pax6_P63015	-0.0625046	17.1114	-1.00271	0.332569	0.937181	-5.83917	Pax6	Paired box protein Pax-6	P63015
Rabl2_E9Q9D5	-0.07228	17.9434	-1.00089	0.333418	0.937579	-5.84093	Rabl2	Rab-like protein 2A	E9Q9D5
Scfd2_Q8BTY8	0.0293656	20.2753	1.0007	0.333508	0.937579	-5.84112	Scfd2	Sec1 family domain-containing protein 2	Q8BTY8
Eif3e_P60229	-0.0267258	22.1602	-1.00036	0.333667	0.937579	-5.84145	Eif3e	Eukaryotic translation initiation factor 3 subunit E	P60229
Mpped2_Q9CZJ0	-0.0351821	18.6391	-1.00028	0.333702	0.937579	-5.84152	Mpped2	Metallophosphoesterase MPPED2	Q9CZJ0
Appl2_Q8K3G9	0.0414013	21.9964	1.00027	0.333709	0.937579	-5.84154	Appl2	DCC-interacting protein 13-beta	Q8K3G9
Tubal3_Q3UX10	-0.0701015	17.4803	-0.999865	0.333898	0.937579	-5.84193	Tubal3	Tubulin alpha chain-like 3	Q3UX10
Alg2_Q9DBE8	-0.0314045	22.977	-0.999834	0.333912	0.937579	-5.84196	Alg2	Alpha-1,3/1,6-mannosyltransferase ALG2	Q9DBE8
Wbscr16_Q9CYF5	0.0681012	17.4477	0.999679	0.333985	0.937579	-5.84211	Wbscr16	Williams-Beuren syndrome chromosomal region 16 protein homolog	Q9CYF5
Saal1_Q9D2C2	-0.0252802	19.1711	-0.999677	0.333986	0.937579	-5.84211	Saal1	Protein SAAL1	Q9D2C2
Bend6_Q6PFX2	0.0587584	17.3762	0.999507	0.334065	0.937579	-5.84227	Bend6	BEN domain-containing protein 6	Q6PFX2
Rb1_P13405	-0.0409656	17.5222	-0.999317	0.334154	0.937579	-5.84246	Rb1	Retinoblastoma-associated protein	P13405
Slitrk1_Q810C1	-0.0324421	20.1074	-0.998898	0.33435	0.937579	-5.84286	Slitrk1	SLIT and NTRK-like protein 1	Q810C1
Cnot8_Q9D8X5	-0.0703662	16.2587	-0.998571	0.334503	0.937579	-5.84318	Cnot8	CCR4-NOT transcription complex subunit 8	Q9D8X5
Agrn_A2ASQ1	0.0413771	22.3109	0.998504	0.334534	0.937579	-5.84324	Agrn	Agrin;Agrin N-terminal 110 kDa subunit;Agrin C-terminal 110 kDa subunit;Agrin C-terminal 90 kDa fragment;Agrin C-terminal 22 kDa fragment	A2ASQ1
Slc4a7_Q8BTY2	-0.0340503	19.7361	-0.998257	0.33465	0.937579	-5.84348	Slc4a7	Sodium bicarbonate cotransporter 3	Q8BTY2
Mlh1_Q9JK91	0.0530378	16.0793	0.99813	0.33471	0.937579	-5.84361	Mlh1	DNA mismatch repair protein Mlh1	Q9JK91
Mettl16_Q9CQG2	0.0272852	18.7756	0.997767	0.33488	0.937579	-5.84396	Mettl16	Methyltransferase-like protein 16	Q9CQG2
Adk_P55264	0.0284504	21.0873	0.997593	0.334961	0.937579	-5.84412	Adk	Adenosine kinase	P55264
Znf513_Q6PD29	0.0820812	14.7774	0.997373	0.335064	0.937579	-5.84434	Znf513	Zinc finger protein 513	Q6PD29
Cnbd2_Q9D5U8	0.0860649	16.2003	0.997363	0.335069	0.937579	-5.84435	Cnbd2	Cyclic nucleotide-binding domain-containing protein 2	Q9D5U8
Elp6_Q8BK75	-0.0376916	19.9819	-0.996938	0.335268	0.937579	-5.84476	Elp6	Elongator complex protein 6	Q8BK75
Mien1_Q9CQ86	0.0682932	20.8641	0.996909	0.335282	0.937579	-5.84478	Mien1	Migration and invasion enhancer 1	Q9CQ86
Anxa7_Q07076	0.0311984	23.7696	0.996834	0.335317	0.937579	-5.84486	Anxa7	Annexin A7	Q07076
Rragd_Q7TT45	-0.113726	18.8148	-0.996719	0.335371	0.937579	-5.84497	Rragd	Ras-related GTP-binding protein D	Q7TT45
Cdh9_P70407	-0.0338863	19.5212	-0.996599	0.335427	0.937579	-5.84508	Cdh9	Cadherin-9	P70407
Ppp6r2_Q8R3Q2	0.031998	21.531	0.996435	0.335504	0.937579	-5.84524	Ppp6r2	Serine/threonine-protein phosphatase 6 regulatory subunit 2	Q8R3Q2
Sh3bp5l_Q99LH9	-0.0262034	18.6765	-0.996265	0.335584	0.937579	-5.84541	Sh3bp5l	SH3 domain-binding protein 5-like	Q99LH9
Tsr1_Q5SWD9	0.0261648	18.4587	0.995907	0.335752	0.937579	-5.84575	Tsr1	Pre-rRNA-processing protein TSR1 homolog	Q5SWD9
Apbb1_Q9QXJ1	0.0252217	20.7895	0.995834	0.335787	0.937579	-5.84582	Apbb1	Amyloid beta A4 precursor protein-binding family B member 1	Q9QXJ1
Ccdc88c_Q6VGS5	-0.0265551	18.8645	-0.99579	0.335807	0.937579	-5.84586	Ccdc88c	Protein Daple	Q6VGS5
Xrn2_Q9DBR1	0.0247675	21.0422	0.995571	0.33591	0.937579	-5.84607	Xrn2	5-3 exoribonuclease 2	Q9DBR1
Nxf1_Q99JX7	0.0293246	20.8398	0.995242	0.336065	0.937579	-5.84639	Nxf1	Nuclear RNA export factor 1	Q99JX7
Glrx_Q9QUH0	0.134749	22.4778	0.995166	0.3361	0.937579	-5.84647	Glrx	Glutaredoxin-1	Q9QUH0
Cdh1_P09803	0.0877574	17.5945	0.994996	0.33618	0.937579	-5.84663	Cdh1	Cadherin-1;E-Cad/CTF1;E-Cad/CTF2;E-Cad/CTF3	P09803
Phactr1_Q2M3X8	0.0330735	21.1604	0.994966	0.336194	0.937579	-5.84666	Phactr1	Phosphatase and actin regulator 1	Q2M3X8
Per1_O35973	-0.049753	17.1311	-0.994726	0.336307	0.937579	-5.84689	Per1	Period circadian protein homolog 1	O35973
Ap3s1_Q9DCR2	-0.0296887	20.6244	-0.994694	0.336322	0.937579	-5.84692	Ap3s1	AP-3 complex subunit sigma-1	Q9DCR2
_Q99M08	0.267571	12.1819	0.994106	0.336599	0.937579	-5.84749		Uncharacterized protein C4orf3 homolog	Q99M08
Gnptab_Q69ZN6	0.0275339	19.2898	0.994054	0.336623	0.937579	-5.84754	Gnptab	N-acetylglucosamine-1-phosphotransferase subunits alpha/beta;N-acetylglucosamine-1-phosphotransferase subunit alpha;N-acetylglucosamine-1-phosphotransferase subunit beta	Q69ZN6
Rnf181_Q9CY62	0.0394345	19.7291	0.994031	0.336634	0.937579	-5.84756	Rnf181	E3 ubiquitin-protein ligase RNF181	Q9CY62
Cyb5r3_Q9DCN2	-0.0442648	22.6855	-0.993964	0.336665	0.937579	-5.84762	Cyb5r3	NADH-cytochrome b5 reductase 3;NADH-cytochrome b5 reductase 3 membrane-bound form;NADH-cytochrome b5 reductase 3 soluble form	Q9DCN2
Crlf3_Q9Z2L7	-0.0338907	19.7134	-0.993488	0.33689	0.937579	-5.84808	Crlf3	Cytokine receptor-like factor 3	Q9Z2L7
Fez1_Q8K0X8	0.0439274	19.3745	0.993316	0.33697	0.937579	-5.84825	Fez1	Fasciculation and elongation protein zeta-1	Q8K0X8
Zbtb3_Q91X45	-0.0503004	16.0396	-0.992633	0.337292	0.937579	-5.8489	Zbtb3	Zinc finger and BTB domain-containing protein 3	Q91X45
Nhp2_Q9CRB2	0.10945	18.0766	0.992632	0.337292	0.937579	-5.8489	Nhp2	H/ACA ribonucleoprotein complex subunit 2	Q9CRB2
Gpalpp1_Q69ZC8	-0.0330324	19.801	-0.992601	0.337307	0.937579	-5.84893	Gpalpp1	GPALPP motifs-containing protein 1	Q69ZC8
Luc7l3_Q5SUF2	-0.0262719	21.7072	-0.992398	0.337403	0.937579	-5.84913	Luc7l3	Luc7-like protein 3	Q5SUF2
_P01757	-0.182231	17.3372	-0.99221	0.337491	0.937579	-5.84931		Ig heavy chain V region J558;Ig heavy chain V region MOPC 104E;Ig heavy chain V region AC38 205.12	P01757
Mrps21_P58059	-0.0374524	19.3434	-0.992046	0.337568	0.937579	-5.84947	Mrps21	28S ribosomal protein S21, mitochondrial	P58059
Zfp92_Q62396	-0.120215	15.2166	-0.991859	0.337657	0.937579	-5.84965	Zfp92	Zinc finger protein 92	Q62396
Rrp1_P56183	-0.0343642	19.4625	-0.991769	0.337699	0.937579	-5.84973	Rrp1	Ribosomal RNA processing protein 1 homolog A	P56183
Tnip1_Q9WUU8	0.0290034	19.2891	0.991736	0.337715	0.937579	-5.84977	Tnip1	TNFAIP3-interacting protein 1	Q9WUU8
Zbtb33_Q8BN78	0.0303819	17.3329	0.991422	0.337863	0.937579	-5.85007	Zbtb33	Transcriptional regulator Kaiso	Q8BN78
Bcl9l_Q67FY2	0.0333591	18.314	0.991341	0.337901	0.937579	-5.85014	Bcl9l	B-cell CLL/lymphoma 9-like protein	Q67FY2
Ide_Q9JHR7	0.0322513	22.7845	0.99125	0.337944	0.937579	-5.85023	Ide	Insulin-degrading enzyme	Q9JHR7
Tcf7l2_Q924A0	-0.0845955	14.8661	-0.991017	0.338054	0.937579	-5.85046	Tcf7l2	Transcription factor 7-like 2	Q924A0
Gigyf2_Q6Y7W8	0.0245931	20.9335	0.99101	0.338057	0.937579	-5.85046	Gigyf2	PERQ amino acid-rich with GYF domain-containing protein 2	Q6Y7W8
Nkap_Q9D0F4	0.0426703	16.5433	0.990651	0.338227	0.937579	-5.85081	Nkap	NF-kappa-B-activating protein	Q9D0F4
Lats1_Q8BYR2	-0.0341148	17.4983	-0.990639	0.338232	0.937579	-5.85082	Lats1	Serine/threonine-protein kinase LATS1	Q8BYR2
Ccdc181_Q80ZU5	0.041114	17.5529	0.990034	0.338518	0.937853	-5.8514	Ccdc181	Coiled-coil domain-containing protein 181	Q80ZU5
Cep170b_Q80U49	-0.0289643	23.3096	-0.989809	0.338624	0.937853	-5.85161	Cep170b	Centrosomal protein of 170 kDa protein B	Q80U49
Gabra2_P26048	-0.0292777	19.6421	-0.989726	0.338663	0.937853	-5.85169	Gabra2	Gamma-aminobutyric acid receptor subunit alpha-2	P26048
Afg3l2_Q8JZQ2	0.0311936	23.1745	0.989539	0.338752	0.937853	-5.85187	Afg3l2	AFG3-like protein 2	Q8JZQ2
Golt1b_Q9CR60	-0.101427	19.6269	-0.989438	0.338799	0.937853	-5.85197	Golt1b	Vesicle transport protein GOT1B	Q9CR60
Gatc_Q8CBY0	-0.0353719	18.7535	-0.988972	0.33902	0.938204	-5.85242	Gatc	Glutamyl-tRNA(Gln) amidotransferase subunit C, mitochondrial	Q8CBY0
Stard4_Q99JV5	-0.0645605	16.1646	-0.988207	0.339381	0.938534	-5.85315	Stard4	StAR-related lipid transfer protein 4	Q99JV5
Sf3b6_P59708	0.0324223	19.5711	0.987995	0.339482	0.938534	-5.85335	Sf3b6	Splicing factor 3B subunit 6	P59708
Nrf1_Q9WU00	-0.0547668	19.2303	-0.987948	0.339504	0.938534	-5.8534	Nrf1	Nuclear respiratory factor 1	Q9WU00
Postn_Q62009	0.0772451	17.2116	0.987483	0.339724	0.938534	-5.85384	Postn	Periostin	Q62009
Taf10_Q8K0H5	0.0563787	16.0227	0.987436	0.339746	0.938534	-5.85389	Taf10	Transcription initiation factor TFIID subunit 10	Q8K0H5
Bpnt1_Q9Z0S1	-0.0530859	22.2921	-0.987129	0.339892	0.938534	-5.85418	Bpnt1	3(2),5-bisphosphate nucleotidase 1	Q9Z0S1
Slitrk2_Q810C0	0.0318916	19.8363	0.98711	0.339901	0.938534	-5.8542	Slitrk2	SLIT and NTRK-like protein 2	Q810C0
Tbc1d12_Q6A039	-0.0664605	15.9943	-0.986994	0.339956	0.938534	-5.85431	Tbc1d12	TBC1 domain family member 12	Q6A039
Flt3_Q00342	0.0718231	16.8011	0.986886	0.340007	0.938534	-5.85441	Flt3	Receptor-type tyrosine-protein kinase FLT3	Q00342
Samm50_Q8BGH2	0.0312487	22.5397	0.986741	0.340076	0.938534	-5.85455	Samm50	Sorting and assembly machinery component 50 homolog	Q8BGH2
Kank2_Q8BX02	0.0401772	19.861	0.986356	0.340258	0.938778	-5.85492	Kank2	KN motif and ankyrin repeat domain-containing protein 2	Q8BX02
Znf431_E9QAG8	0.0662141	15.4419	0.985835	0.340505	0.939119	-5.85542	Znf431	Zinc finger protein 431	E9QAG8
Cbfa2t2_O70374	0.138849	13.6713	0.9857	0.340569	0.939119	-5.85555	Cbfa2t2	Protein CBFA2T2	O70374
Pls3_Q99K51	0.0436493	22.6322	0.985483	0.340672	0.939144	-5.85576	Pls3	Plastin-3	Q99K51
Sptbn1_Q62261	-0.0266446	27.3721	-0.984881	0.340958	0.939326	-5.85633	Sptbn1	Spectrin beta chain, non-erythrocytic 1	Q62261
Zmynd11_Q8R5C8	-0.0374771	20.3065	-0.984806	0.340993	0.939326	-5.8564	Zmynd11	Zinc finger MYND domain-containing protein 11	Q8R5C8
Kansl3_A2RSY1	-0.0364202	18.3374	-0.984752	0.341019	0.939326	-5.85645	Kansl3	KAT8 regulatory NSL complex subunit 3	A2RSY1
Kctd12_Q6WVG3	-0.035459	22.3787	-0.984408	0.341182	0.939517	-5.85678	Kctd12	BTB/POZ domain-containing protein KCTD12	Q6WVG3
Ly6h_Q9WUC3	0.075797	20.1644	0.984087	0.341335	0.939679	-5.85709	Ly6h	Lymphocyte antigen 6H	Q9WUC3
Fkbpl_O35450	-0.0299853	19.7892	-0.983744	0.341498	0.939869	-5.85742	Fkbpl	FK506-binding protein-like	O35450
_Q9CWB7	0.0667119	17.8646	0.983082	0.341812	0.940475	-5.85805		Glutaredoxin-like protein C5orf63 homolog	Q9CWB7
Rit1_P70426	0.037503	17.1125	0.982886	0.341906	0.940475	-5.85823	Rit1	GTP-binding protein Rit1	P70426
Mrpl48_Q8JZS9	-0.0461094	20.3942	-0.982376	0.342148	0.940521	-5.85872	Mrpl48	39S ribosomal protein L48, mitochondrial	Q8JZS9
Ttc39c_Q8VE09	-0.0475281	21.6315	-0.98237	0.342151	0.940521	-5.85873	Ttc39c	Tetratricopeptide repeat protein 39C	Q8VE09
Limk2_O54785	0.0421187	19.1853	0.981982	0.342336	0.940521	-5.8591	Limk2	LIM domain kinase 2	O54785
Uimc1_Q5U5Q9	-0.0427412	17.9213	-0.981781	0.342431	0.940521	-5.85929	Uimc1	BRCA1-A complex subunit RAP80	Q5U5Q9
Grwd1_Q810D6	-0.0457627	17.3514	-0.981546	0.342543	0.940521	-5.85951	Grwd1	Glutamate-rich WD repeat-containing protein 1	Q810D6
Pacs2_Q3V3Q7	0.0615124	22.307	0.981436	0.342595	0.940521	-5.85962	Pacs2	Phosphofurin acidic cluster sorting protein 2	Q3V3Q7
Dek_Q7TNV0	0.0342862	21.1448	0.981405	0.34261	0.940521	-5.85965	Dek	Protein DEK	Q7TNV0
Dach1_Q9QYB2	-0.088443	13.9046	-0.981076	0.342767	0.940521	-5.85996	Dach1	Dachshund homolog 1	Q9QYB2
Fundc2_Q9D6K8	-0.0478077	21.8931	-0.980395	0.343092	0.940521	-5.86061	Fundc2	FUN14 domain-containing protein 2	Q9D6K8
Chl1_P70232	0.0257122	22.1281	0.980285	0.343144	0.940521	-5.86071	Chl1	Neural cell adhesion molecule L1-like protein;Processed neural cell adhesion molecule L1-like protein	P70232
Rps28_P62858	0.0348167	20.2409	0.97988	0.343337	0.940521	-5.8611	Rps28	40S ribosomal protein S28	P62858
Atcay_Q8BHE3	-0.0240355	21.8091	-0.979824	0.343364	0.940521	-5.86115	Atcay	Caytaxin	Q8BHE3
Nrgn_P60761	0.0595873	22.5578	0.979809	0.343371	0.940521	-5.86116	Nrgn	Neurogranin;NEUG(55-78)	P60761
Serpina3m_Q03734	0.142808	16.6086	0.97958	0.34348	0.940521	-5.86138	Serpina3m	Serine protease inhibitor A3M	Q03734
Trpv4_Q9EPK8	0.117437	14.4282	0.979263	0.343632	0.940521	-5.86168	Trpv4	Transient receptor potential cation channel subfamily V member 4	Q9EPK8
Tmed9_Q99KF1	-0.0457928	20.0441	-0.978906	0.343802	0.940521	-5.86202	Tmed9	Transmembrane emp24 domain-containing protein 9	Q99KF1
Slc30a5_Q8R4H9	0.0417049	18.1086	0.978758	0.343873	0.940521	-5.86216	Slc30a5	Zinc transporter 5	Q8R4H9
Rfesd_Q8K2P6	-0.0362598	19.3692	-0.978518	0.343988	0.940521	-5.86239	Rfesd	Rieske domain-containing protein	Q8K2P6
Itpr1_P11881	0.0817111	24.9384	0.978507	0.343993	0.940521	-5.8624	Itpr1	Inositol 1,4,5-trisphosphate receptor type 1	P11881
Skap2_Q3UND0	-0.0390062	15.539	-0.978283	0.3441	0.940521	-5.86261	Skap2	Src kinase-associated phosphoprotein 2	Q3UND0
Necap1_Q9CR95	-0.0345746	22.8897	-0.978166	0.344156	0.940521	-5.86272	Necap1	Adaptin ear-binding coat-associated protein 1	Q9CR95
Aagab_Q8R2R3	0.0341607	18.7742	0.978042	0.344215	0.940521	-5.86284	Aagab	Alpha- and gamma-adaptin-binding protein p34	Q8R2R3
Syk_P48025	0.035822	18.4139	0.977725	0.344367	0.940521	-5.86314	Syk	Tyrosine-protein kinase SYK	P48025
Camk1d_Q8BW96	-0.040023	20.7899	-0.977718	0.34437	0.940521	-5.86315	Camk1d	Calcium/calmodulin-dependent protein kinase type 1D	Q8BW96
Srm_Q64674	0.0253617	21.0737	0.9777	0.344379	0.940521	-5.86317	Srm	Spermidine synthase	Q64674
Fubp1_Q91WJ8	0.0264473	22.3634	0.977344	0.344549	0.940521	-5.8635	Fubp1	Far upstream element-binding protein 1	Q91WJ8
Ddc_O88533	-0.0505463	20.495	-0.977327	0.344557	0.940521	-5.86352	Ddc	Aromatic-L-amino-acid decarboxylase	O88533
Gabarapl1_Q8R3R8	0.0317943	18.175	0.977199	0.344618	0.940521	-5.86364	Gabarapl1	Gamma-aminobutyric acid receptor-associated protein-like 1;Gamma-aminobutyric acid receptor-associated protein	Q8R3R8
Eif2s2_Q99L45	-0.0282106	22.1964	-0.977126	0.344653	0.940521	-5.86371	Eif2s2	Eukaryotic translation initiation factor 2 subunit 2	Q99L45
Sh3glb2_Q8R3V5	-0.0325244	22.0438	-0.976909	0.344757	0.940521	-5.86392	Sh3glb2	Endophilin-B2	Q8R3V5
Rpa1_Q8VEE4	0.0316741	21.272	0.9763	0.345048	0.940521	-5.86449	Rpa1	Replication protein A 70 kDa DNA-binding subunit;Replication protein A 70 kDa DNA-binding subunit, N-terminally processed	Q8VEE4
Ttc4_Q8R3H9	0.0296344	18.8789	0.976151	0.34512	0.940521	-5.86464	Ttc4	Tetratricopeptide repeat protein 4	Q8R3H9
Pvrl3_Q9JLB9	-0.0550631	18.9218	-0.975797	0.345289	0.940521	-5.86497	Pvrl3	Nectin-3	Q9JLB9
Rpl7_P14148	0.0233531	23.6789	0.97556	0.345402	0.940521	-5.86519	Rpl7	60S ribosomal protein L7	P14148
Pak4_Q8BTW9	-0.0289116	19.2399	-0.975449	0.345455	0.940521	-5.8653	Pak4	Serine/threonine-protein kinase PAK 4	Q8BTW9
Mfsd6_Q8CBH5	-0.0556784	20.1182	-0.975156	0.345596	0.940521	-5.86558	Mfsd6	Major facilitator superfamily domain-containing protein 6	Q8CBH5
Sparc_P07214	0.08433	19.078	0.97503	0.345657	0.940521	-5.8657	Sparc	SPARC	P07214
Ap1m2_Q9WVP1	-0.165789	13.6787	-0.975009	0.345667	0.940521	-5.86572	Ap1m2	AP-1 complex subunit mu-2	Q9WVP1
Gatad2a_Q8CHY6	-0.0260485	19.2025	-0.974474	0.345923	0.940521	-5.86622	Gatad2a	Transcriptional repressor p66 alpha	Q8CHY6
Stmn2_P55821	-0.0348892	19.407	-0.974263	0.346024	0.940521	-5.86642	Stmn2	Stathmin-2	P55821
Mrto4_Q9D0I8	-0.0238233	19.6264	-0.97394	0.346179	0.940521	-5.86673	Mrto4	mRNA turnover protein 4 homolog	Q9D0I8
Creb1_Q01147	-0.052893	18.7733	-0.973804	0.346244	0.940521	-5.86686	Creb1	Cyclic AMP-responsive element-binding protein 1;Cyclic AMP-dependent transcription factor ATF-1	Q01147
Rtfdc1_Q99K95	-0.028401	18.8298	-0.973285	0.346493	0.940521	-5.86735	Rtfdc1	Protein RTF2 homolog	Q99K95
Nedd9_O35177	0.0844887	15.6296	0.973188	0.34654	0.940521	-5.86744	Nedd9	Enhancer of filamentation 1	O35177
Tmem135_Q9CYV5	0.0381574	19.2878	0.97293	0.346664	0.940521	-5.86768	Tmem135	Transmembrane protein 135	Q9CYV5
Rftn1_Q6A0D4	0.0665399	20.7186	0.972742	0.346754	0.940521	-5.86786	Rftn1	Raftlin	Q6A0D4
Ier3ip1_Q9CR20	-0.0440509	18.338	-0.972677	0.346785	0.940521	-5.86792	Ier3ip1	Immediate early response 3-interacting protein 1	Q9CR20
Gdpd1_Q9CRY7	-0.0313515	20.6137	-0.972642	0.346802	0.940521	-5.86795	Gdpd1	Glycerophosphodiester phosphodiesterase domain-containing protein 1	Q9CRY7
Dgki_D3YWQ0	0.0274759	21.6759	0.972427	0.346906	0.940521	-5.86816	Dgki	Diacylglycerol kinase	D3YWQ0
Kcna3_P16390	-0.0476552	18.689	-0.972425	0.346907	0.940521	-5.86816	Kcna3	Potassium voltage-gated channel subfamily A member 3	P16390
Wdr59_Q8C0M0	-0.0242029	19.6588	-0.972416	0.346911	0.940521	-5.86817	Wdr59	WD repeat-containing protein 59	Q8C0M0
Lsamp_Q8BLK3	-0.0233503	22.2202	-0.972348	0.346944	0.940521	-5.86823	Lsamp	Limbic system-associated membrane protein	Q8BLK3
_Q14AM7	0.0371115	16.6126	0.972297	0.346968	0.940521	-5.86828		UPF0472 protein C16orf72 homolog	Q14AM7
Xk_Q9QXY7	0.060239	18.1893	0.972226	0.347002	0.940521	-5.86835	Xk	Membrane transport protein XK	Q9QXY7
Fam196a_Q3USH1	-0.0542589	17.9651	-0.972052	0.347086	0.940521	-5.86851	Fam196a	Protein FAM196A	Q3USH1
Txndc9_Q9CQ79	-0.0324501	19.5264	-0.971558	0.347323	0.940686	-5.86898	Txndc9	Thioredoxin domain-containing protein 9	Q9CQ79
Fam69a_Q9D6I7	0.0492726	18.0047	0.971534	0.347335	0.940686	-5.869	Fam69a	Protein FAM69A	Q9D6I7
Dbnl_Q62418	-0.0221248	22.3165	-0.970777	0.347699	0.940914	-5.86971	Dbnl	Drebrin-like protein	Q62418
Gabra3_P26049	-0.0378628	20.6402	-0.970743	0.347715	0.940914	-5.86975	Gabra3	Gamma-aminobutyric acid receptor subunit alpha-3	P26049
Mpp6_Q9JLB0	-0.039315	23.2087	-0.970684	0.347744	0.940914	-5.8698	Mpp6	MAGUK p55 subfamily member 6	Q9JLB0
Evi2a_P20934	0.115547	17.9352	0.970552	0.347807	0.940914	-5.86993	Evi2a	Protein EVI2A	P20934
Aaas_P58742	0.0277851	19.1315	0.970376	0.347892	0.940914	-5.87009	Aaas	Aladin	P58742
_Q80UY1	0.0598707	18.2932	0.970188	0.347982	0.940914	-5.87027		UPF0586 protein C9orf41 homolog	Q80UY1
Znf574_Q8BY46	0.0811178	15.3264	0.969978	0.348084	0.940935	-5.87047	Znf574	Zinc finger protein 574	Q8BY46
Snurf_Q9WU12	0.0627879	16.5204	0.969566	0.348282	0.941217	-5.87086	Snurf	SNRPN upstream reading frame protein	Q9WU12
Mbd1_Q9Z2E2	0.0380291	18.0217	0.968897	0.348605	0.94176	-5.87149	Mbd1	Methyl-CpG-binding domain protein 1	Q9Z2E2
Ankrd28_Q505D1	-0.0279154	19.9387	-0.968759	0.348671	0.94176	-5.87162	Ankrd28	Serine/threonine-protein phosphatase 6 regulatory ankyrin repeat subunit A	Q505D1
Kcnj3_P63250	-0.0384237	21.0337	-0.967816	0.349126	0.941896	-5.8725	Kcnj3	G protein-activated inward rectifier potassium channel 1	P63250
Ppil2_Q9D787	0.0262047	20.4385	0.96766	0.349202	0.941896	-5.87265	Ppil2	Peptidyl-prolyl cis-trans isomerase-like 2	Q9D787
Dusp15_Q8R4V2	0.0958521	19.636	0.967087	0.349478	0.941896	-5.87319	Dusp15	Dual specificity protein phosphatase 15	Q8R4V2
Gucy1a3_Q9ERL9	-0.0284704	21.5748	-0.96705	0.349496	0.941896	-5.87322	Gucy1a3	Guanylate cyclase soluble subunit alpha-3	Q9ERL9
Snph_Q80U23	-0.0614088	22.1435	-0.966863	0.349587	0.941896	-5.8734	Snph	Syntaphilin	Q80U23
Bpifa2_P07743	0.287987	14.5611	0.966655	0.349687	0.941896	-5.87359	Bpifa2	BPI fold-containing family A member 2	P07743
Suv420h1_Q3U8K7	0.222214	12.468	0.966653	0.349688	0.941896	-5.8736	Suv420h1	Histone-lysine N-methyltransferase SUV420H1	Q3U8K7
Vps54_Q5SPW0	0.0311881	18.927	0.966569	0.349729	0.941896	-5.87368	Vps54	Vacuolar protein sorting-associated protein 54	Q5SPW0
Myh7b_A2AQP0	0.0435859	17.5466	0.966511	0.349757	0.941896	-5.87373	Myh7b	Myosin-7B	A2AQP0
Phf6_Q9D4J7	-0.0253685	19.7042	-0.966436	0.349793	0.941896	-5.8738	Phf6	PHD finger protein 6	Q9D4J7
Pgam5_Q8BX10	-0.0426312	20.4827	-0.966305	0.349856	0.941896	-5.87392	Pgam5	Serine/threonine-protein phosphatase PGAM5, mitochondrial	Q8BX10
Atp6v1e1_P50518	-0.0221086	23.814	-0.966145	0.349933	0.941896	-5.87407	Atp6v1e1	V-type proton ATPase subunit E 1	P50518
Paqr3_Q6TCG8	0.0958689	15.2013	0.966123	0.349944	0.941896	-5.87409	Paqr3	Progestin and adipoQ receptor family member 3	Q6TCG8
Rpl39_P62892	-0.0274115	19.8354	-0.965398	0.350295	0.942587	-5.87477	Rpl39	60S ribosomal protein L39	P62892
Pm20d1_Q8C165	-0.0540846	17.7041	-0.964602	0.35068	0.943246	-5.87552	Pm20d1	Probable carboxypeptidase PM20D1	Q8C165
Arap1_Q4LDD4	0.0480275	20.185	0.964045	0.35095	0.943246	-5.87604	Arap1	Arf-GAP with Rho-GAP domain, ANK repeat and PH domain-containing protein 1	Q4LDD4
Ccnl1_Q52KE7	0.0658248	15.3862	0.963951	0.350995	0.943246	-5.87613	Ccnl1	Cyclin-L1	Q52KE7
Palm_Q9Z0P4	-0.0578669	23.1801	-0.963682	0.351126	0.943246	-5.87638	Palm	Paralemmin-1	Q9Z0P4
Tmem131_O70472	0.0269066	18.1851	0.963215	0.351352	0.943246	-5.87682	Tmem131	Transmembrane protein 131	O70472
Thoc6_Q5U4D9	-0.0395221	18.1582	-0.963028	0.351442	0.943246	-5.877	Thoc6	THO complex subunit 6 homolog	Q5U4D9
Tmem115_Q9WUH1	0.0612933	17.0188	0.96277	0.351568	0.943246	-5.87724	Tmem115	Transmembrane protein 115	Q9WUH1
Lrrc25_Q8K1T1	0.0745535	15.4002	0.96263	0.351636	0.943246	-5.87737	Lrrc25	Leucine-rich repeat-containing protein 25	Q8K1T1
Med25_Q8VCB2	0.0513776	17.0363	0.962404	0.351745	0.943246	-5.87758	Med25	Mediator of RNA polymerase II transcription subunit 25	Q8VCB2
Wnk2_Q3UH66	-0.0248483	22.0094	-0.962292	0.351799	0.943246	-5.87768	Wnk2	Serine/threonine-protein kinase WNK2	Q3UH66
Actr3b_Q641P0	-0.0304014	22.0873	-0.962273	0.351809	0.943246	-5.8777	Actr3b	Actin-related protein 3B	Q641P0
Elovl7_Q9D2Y9	-0.102611	12.9157	-0.962244	0.351823	0.943246	-5.87773	Elovl7	Elongation of very long chain fatty acids protein 7	Q9D2Y9
Mbnl1_Q9JKP5	0.0553264	18.2685	0.961954	0.351964	0.943246	-5.878	Mbnl1	Muscleblind-like protein 1	Q9JKP5
Mrps27_Q8BK72	-0.0183961	21.9043	-0.961764	0.352056	0.943246	-5.87818	Mrps27	28S ribosomal protein S27, mitochondrial	Q8BK72
Ripk1_Q60855	0.0475149	16.9022	0.961747	0.352064	0.943246	-5.8782	Ripk1	Receptor-interacting serine/threonine-protein kinase 1	Q60855
Pex13_Q9D0K1	-0.0484608	17.1649	-0.96168	0.352097	0.943246	-5.87826	Pex13	Peroxisomal membrane protein PEX13	Q9D0K1
Lrrc16b_Q3UFQ8	-0.0271639	18.9506	-0.961246	0.352307	0.943246	-5.87866	Lrrc16b	Leucine-rich repeat-containing protein 16B	Q3UFQ8
Slc27a2_O35488	-0.106994	20.5869	-0.961092	0.352382	0.943246	-5.87881	Slc27a2	Very long-chain acyl-CoA synthetase	O35488
Acsm4_Q80W40	-0.689181	19.4786	-0.960985	0.352434	0.943246	-5.87891	Acsm4	Acyl-coenzyme A synthetase ACSM4, mitochondrial	Q80W40
Dbt_P53395	-0.0307915	22.2591	-0.960434	0.352702	0.943246	-5.87942	Dbt	Lipoamide acyltransferase component of branched-chain alpha-keto acid dehydrogenase complex, mitochondrial	P53395
Hspb1_P14602	0.122644	20.0502	0.960331	0.352752	0.943246	-5.87952	Hspb1	Heat shock protein beta-1	P14602
Trim37_Q6PCX9	0.058706	16.239	0.960019	0.352904	0.943246	-5.87981	Trim37	E3 ubiquitin-protein ligase TRIM37	Q6PCX9
Rab34_Q64008	-0.0424888	19.9647	-0.959927	0.352948	0.943246	-5.8799	Rab34	Ras-related protein Rab-34	Q64008
Cdh11_P55288	-0.0305837	20.8525	-0.95983	0.352996	0.943246	-5.87999	Cdh11	Cadherin-11	P55288
Fnip2_Q80TD3	0.0858258	14.481	0.959399	0.353205	0.943246	-5.88039	Fnip2	Folliculin-interacting protein 2	Q80TD3
Dctn2_Q99KJ8	-0.0294043	23.7799	-0.959156	0.353324	0.943246	-5.88062	Dctn2	Dynactin subunit 2	Q99KJ8
Rab11fip1_Q9D620	0.0434128	18.3816	0.959011	0.353394	0.943246	-5.88075	Rab11fip1	Rab11 family-interacting protein 1	Q9D620
Sept10_Q8C650	-0.0513441	19.1758	-0.9589	0.353448	0.943246	-5.88085	2024-09-10	Septin-10	Q8C650
Gtf3c5_Q8R2T8	-0.0217968	19.9365	-0.958857	0.353469	0.943246	-5.88089	Gtf3c5	General transcription factor 3C polypeptide 5	Q8R2T8
Sord_Q64442	0.066081	21.8066	0.958541	0.353623	0.943246	-5.88119	Sord	Sorbitol dehydrogenase	Q64442
Nmbr_O54799	-0.149075	12.1036	-0.95845	0.353667	0.943246	-5.88127	Nmbr	Neuromedin-B receptor	O54799
Nup214_Q80U93	-0.0245561	21.4676	-0.95841	0.353687	0.943246	-5.88131	Nup214	Nuclear pore complex protein Nup214	Q80U93
Nmi_O35309	0.0491795	17.6391	0.958306	0.353737	0.943246	-5.88141	Nmi	N-myc-interactor	O35309
Vdac2_Q60930	0.0291101	25.01	0.958207	0.353786	0.943246	-5.8815	Vdac2	Voltage-dependent anion-selective channel protein 2	Q60930
Epb41l4b_Q9JMC8	-0.0525649	17.2368	-0.957936	0.353918	0.943246	-5.88175	Epb41l4b	Band 4.1-like protein 4B	Q9JMC8
Ccbl2_Q71RI9	0.0456204	21.2097	0.957727	0.35402	0.943246	-5.88195	Ccbl2	Kynurenine--oxoglutarate transaminase 3	Q71RI9
Ppp1r14b_Q62084	0.0518738	17.6134	0.95772	0.354023	0.943246	-5.88196	Ppp1r14b	Protein phosphatase 1 regulatory subunit 14B	Q62084
Nnt_Q61941	0.0537763	23.2314	0.957066	0.354342	0.943586	-5.88256	Nnt	NAD(P) transhydrogenase, mitochondrial	Q61941
Kcne5_Q9QZ26	-0.0543852	17.4808	-0.956754	0.354494	0.943586	-5.88285	Kcne5	Potassium voltage-gated channel subfamily E regulatory beta subunit 5	Q9QZ26
Abt1_Q9QYL7	-0.0366743	17.713	-0.956258	0.354736	0.943586	-5.88332	Abt1	Activator of basal transcription 1	Q9QYL7
Arid1a_A2BH40	-0.0250087	20.8413	-0.956165	0.354782	0.943586	-5.8834	Arid1a	AT-rich interactive domain-containing protein 1A	A2BH40
Slc7a14_Q8BXR1	0.0325393	20.376	0.955999	0.354863	0.943586	-5.88356	Slc7a14	Probable cationic amino acid transporter	Q8BXR1
Thada_A8C756	0.0314105	17.7393	0.955891	0.354916	0.943586	-5.88366	Thada	Thyroid adenoma-associated protein homolog	A8C756
Chac2_Q9CQG1	-0.0220785	19.1097	-0.955879	0.354921	0.943586	-5.88367	Chac2	Putative glutathione-specific gamma-glutamylcyclotransferase 2	Q9CQG1
Vipr2_P41588	-0.212772	12.4685	-0.955654	0.355031	0.943586	-5.88388	Vipr2	Vasoactive intestinal polypeptide receptor 2	P41588
Adcy1_O88444	0.0416175	21.6392	0.955387	0.355161	0.943586	-5.88413	Adcy1	Adenylate cyclase type 1	O88444
Abcf3_Q8K268	-0.0393695	20.6792	-0.955247	0.35523	0.943586	-5.88426	Abcf3	ATP-binding cassette sub-family F member 3	Q8K268
Cdk16_Q04735	0.0386998	20.9764	0.954801	0.355448	0.943586	-5.88467	Cdk16	Cyclin-dependent kinase 16	Q04735
Serhl_Q9EPB5	0.0617567	19.3794	0.954534	0.355579	0.943586	-5.88492	Serhl	Serine hydrolase-like protein	Q9EPB5
Map1lc3b_Q9CQV6	-0.0537902	18.0317	-0.954413	0.355638	0.943586	-5.88503	Map1lc3b	Microtubule-associated proteins 1A/1B light chain 3B	Q9CQV6
Slc25a46_Q9CQS4	-0.0287444	21.7972	-0.954241	0.355722	0.943586	-5.88519	Slc25a46	Solute carrier family 25 member 46	Q9CQS4
Bcl11a_Q9QYE3	-0.0558304	18.4184	-0.953624	0.356023	0.943586	-5.88576	Bcl11a	B-cell lymphoma/leukemia 11A	Q9QYE3
Atg10_Q8R1P4	-0.0642614	16.2739	-0.953606	0.356032	0.943586	-5.88578	Atg10	Ubiquitin-like-conjugating enzyme ATG10	Q8R1P4
Hnrnpab_Q99020	-0.0283994	24.2793	-0.953356	0.356155	0.943586	-5.88601	Hnrnpab	Heterogeneous nuclear ribonucleoprotein A/B	Q99020
Adam7_O35227	0.0874016	14.1805	0.952971	0.356343	0.943586	-5.88637	Adam7	Disintegrin and metalloproteinase domain-containing protein 7	O35227
Chrm3_Q9ERZ3	-0.0286467	19.1825	-0.952861	0.356397	0.943586	-5.88647	Chrm3	Muscarinic acetylcholine receptor M3	Q9ERZ3
Pkp4_Q68FH0	0.0437998	23.198	0.952773	0.35644	0.943586	-5.88655	Pkp4	Plakophilin-4	Q68FH0
Slc1a6_O35544	0.117758	19.7525	0.952752	0.35645	0.943586	-5.88657	Slc1a6	Excitatory amino acid transporter 4	O35544
Ghdc_Q99J23	0.0535797	19.3888	0.952595	0.356528	0.943586	-5.88672	Ghdc	GH3 domain-containing protein	Q99J23
Vav2_Q60992	-0.0530011	17.3953	-0.952353	0.356646	0.943586	-5.88694	Vav2	Guanine nucleotide exchange factor VAV2	Q60992
Lnp_Q7TQ95	-0.0292621	21.6079	-0.952306	0.356669	0.943586	-5.88699	Lnp	Protein lunapark	Q7TQ95
Mapre3_Q6PER3	-0.0296033	23.3033	-0.952287	0.356678	0.943586	-5.887	Mapre3	Microtubule-associated protein RP/EB family member 3	Q6PER3
Rbks_Q8R1Q9	0.0749408	17.0302	0.95201	0.356814	0.943586	-5.88726	Rbks	Ribokinase	Q8R1Q9
Hcfc1_Q61191	-0.0281499	21.8708	-0.951907	0.356864	0.943586	-5.88736	Hcfc1	Host cell factor 1;HCF N-terminal chain 1;HCF N-terminal chain 2;HCF N-terminal chain 3;HCF N-terminal chain 4;HCF N-terminal chain 5;HCF N-terminal chain 6;HCF C-terminal chain 1;HCF C-terminal chain 2;HCF C-terminal chain 3;HCF C-terminal chain 4;HCF C-terminal chain 5;HCF C-terminal chain 6	Q61191
Amfr_Q9R049	0.0337516	20.2384	0.951747	0.356943	0.943586	-5.88751	Amfr	E3 ubiquitin-protein ligase AMFR	Q9R049
Znf146_Q8BQN6	-0.0863725	13.868	-0.95169	0.356971	0.943586	-5.88756	Znf146	Zinc finger protein OZF	Q8BQN6
Ciart_Q3TQ03	0.0781735	14.4009	0.951678	0.356977	0.943586	-5.88757	Ciart	Circadian-associated transcriptional repressor	Q3TQ03
Bag4_Q8CI61	-0.026377	19.1284	-0.950838	0.357389	0.944427	-5.88835	Bag4	BAG family molecular chaperone regulator 4	Q8CI61
Eif4h_Q9WUK2	0.035743	24.7533	0.950384	0.357611	0.944766	-5.88877	Eif4h	Eukaryotic translation initiation factor 4H	Q9WUK2
Ell_O08856	-0.0458737	17.0092	-0.949908	0.357845	0.945134	-5.88921	Ell	RNA polymerase II elongation factor ELL	O08856
Vat1l_Q80TB8	-0.066492	23.9449	-0.948531	0.358522	0.945941	-5.89048	Vat1l	Synaptic vesicle membrane protein VAT-1 homolog-like	Q80TB8
Adcyap1_O70176	-0.117585	19.4599	-0.948521	0.358527	0.945941	-5.89049	Adcyap1	Pituitary adenylate cyclase-activating polypeptide;PACAP-related peptide;Pituitary adenylate cyclase-activating polypeptide 27;Pituitary adenylate cyclase-activating polypeptide 38	O70176
Cntn2_Q61330	0.0499895	22.1636	0.948458	0.358558	0.945941	-5.89055	Cntn2	Contactin-2	Q61330
Anapc7_Q9WVM3	0.0316322	20.4813	0.948285	0.358643	0.945941	-5.89071	Anapc7	Anaphase-promoting complex subunit 7	Q9WVM3
Stk38_Q91VJ4	-0.0438603	19.0605	-0.94815	0.358709	0.945941	-5.89083	Stk38	Serine/threonine-protein kinase 38	Q91VJ4
Sec61g_P60060	0.0551491	14.8054	0.94793	0.358817	0.945941	-5.89104	Sec61g	Protein transport protein Sec61 subunit gamma	P60060
Tsga10_Q6NY15	0.048839	16.8858	0.947457	0.35905	0.945941	-5.89147	Tsga10	Testis-specific gene 10 protein	Q6NY15
Dyrk1b_Q9Z188	-0.0637433	15.7924	-0.947418	0.359069	0.945941	-5.89151	Dyrk1b	Dual specificity tyrosine-phosphorylation-regulated kinase 1B	Q9Z188
Pml_Q60953	-0.0315161	19.0036	-0.947177	0.359188	0.945941	-5.89173	Pml	Protein PML	Q60953
Snap91_Q61548	-0.0333934	24.5095	-0.947025	0.359263	0.945941	-5.89187	Snap91	Clathrin coat assembly protein AP180	Q61548
Usp46_P62069	-0.0237511	19.4571	-0.947	0.359275	0.945941	-5.89189	Usp46	Ubiquitin carboxyl-terminal hydrolase 46	P62069
Smim20_D3Z7Q2	-0.035809	19.0589	-0.946675	0.359435	0.945941	-5.89219	Smim20		D3Z7Q2
Pcm1_Q9R0L6	-0.0269068	21.0652	-0.946556	0.359494	0.945941	-5.8923	Pcm1	Pericentriolar material 1 protein	Q9R0L6
Pik3c3_Q6PF93	-0.0229319	21.5224	-0.946191	0.359674	0.945941	-5.89264	Pik3c3	Phosphatidylinositol 3-kinase catalytic subunit type 3	Q6PF93
Actr10_Q9QZB7	-0.0392687	22.5467	-0.945896	0.359819	0.945941	-5.89291	Actr10	Actin-related protein 10	Q9QZB7
Smc6_Q924W5	-0.0390259	18.8046	-0.945713	0.359909	0.945941	-5.89308	Smc6	Structural maintenance of chromosomes protein 6	Q924W5
Sema4f_Q9Z123	-0.0377036	19.0034	-0.945652	0.35994	0.945941	-5.89314	Sema4f	Semaphorin-4F	Q9Z123
Sntg2_Q925E0	-0.0491447	15.0216	-0.945527	0.360001	0.945941	-5.89325	Sntg2	Gamma-2-syntrophin	Q925E0
Ehd2_Q8BH64	0.0581743	19.8887	0.945256	0.360135	0.945941	-5.8935	Ehd2	EH domain-containing protein 2	Q8BH64
Pde4dip_Q80YT7	-0.0203337	19.8265	-0.944778	0.36037	0.945941	-5.89394	Pde4dip	Myomegalin	Q80YT7
Frmpd1_A2AKB4	0.0378312	18.7545	0.944772	0.360373	0.945941	-5.89395	Frmpd1	FERM and PDZ domain-containing protein 1	A2AKB4
Med10_Q9CXU0	-0.0468991	15.8879	-0.944707	0.360405	0.945941	-5.89401	Med10	Mediator of RNA polymerase II transcription subunit 10	Q9CXU0
Uck2_Q99PM9	-0.0339788	17.8685	-0.944572	0.360472	0.945941	-5.89413	Uck2	Uridine-cytidine kinase 2	Q99PM9
Slc38a2_Q8CFE6	0.0856237	18.3603	0.944442	0.360536	0.945941	-5.89425	Slc38a2	Sodium-coupled neutral amino acid transporter 2	Q8CFE6
Tubgcp2_Q921G8	-0.0316744	21.0528	-0.943897	0.360805	0.945941	-5.89475	Tubgcp2	Gamma-tubulin complex component 2	Q921G8
Plxnd1_Q3UH93	-0.0392937	21.5882	-0.943863	0.360822	0.945941	-5.89479	Plxnd1	Plexin-D1	Q3UH93
Gabrg1_Q9R0Y8	-0.0402693	17.8369	-0.943448	0.361027	0.945941	-5.89517	Gabrg1	Gamma-aminobutyric acid receptor subunit gamma-1	Q9R0Y8
Nipal4_Q8BZF2	0.081267	17.2605	0.942852	0.361322	0.945941	-5.89572	Nipal4	Magnesium transporter NIPA4	Q8BZF2
Hspa9_P38647	-0.0400818	25.1165	-0.942837	0.36133	0.945941	-5.89573	Hspa9	Stress-70 protein, mitochondrial	P38647
Scn4b_Q7M729	0.0498179	21.2294	0.942218	0.361636	0.945941	-5.8963	Scn4b	Sodium channel subunit beta-4	Q7M729
Entpd2_O55026	-0.0380936	19.5836	-0.942127	0.36168	0.945941	-5.89638	Entpd2	Ectonucleoside triphosphate diphosphohydrolase 2	O55026
Nt5dc3_Q3UHB1	0.0241139	23.2726	0.942019	0.361734	0.945941	-5.89648	Nt5dc3	5-nucleotidase domain-containing protein 3	Q3UHB1
Jph4_Q80WT0	-0.0314	20.397	-0.941868	0.361809	0.945941	-5.89662	Jph4	Junctophilin-4	Q80WT0
Cbx5_Q61686	-0.0328311	21.5677	-0.941474	0.362003	0.945941	-5.89698	Cbx5	Chromobox protein homolog 5	Q61686
Tmem177_Q8BPE4	0.0331949	18.8774	0.941241	0.362119	0.945941	-5.8972	Tmem177	Transmembrane protein 177	Q8BPE4
Col25a1_Q99MQ5	-0.0468282	17.1645	-0.941128	0.362175	0.945941	-5.8973	Col25a1	Collagen alpha-1(XXV) chain;Collagen-like Alzheimer amyloid plaque component	Q99MQ5
Atp1a2_Q6PIE5	0.0588897	25.8168	0.940958	0.362259	0.945941	-5.89745	Atp1a2	Sodium/potassium-transporting ATPase subunit alpha-2	Q6PIE5
Appl1_Q8K3H0	-0.0265185	22.5049	-0.940886	0.362295	0.945941	-5.89752	Appl1	DCC-interacting protein 13-alpha	Q8K3H0
Plekhm2_Q80TQ5	-0.0309619	19.8364	-0.940875	0.3623	0.945941	-5.89753	Plekhm2	Pleckstrin homology domain-containing family M member 2	Q80TQ5
Rbm12_Q8R4X3	-0.0271376	20.563	-0.940687	0.362393	0.945941	-5.8977	Rbm12	RNA-binding protein 12	Q8R4X3
Lgmn_O89017	0.0400366	20.4373	0.940644	0.362414	0.945941	-5.89774	Lgmn	Legumain	O89017
Unc45a_Q99KD5	0.0310312	20.8387	0.940417	0.362527	0.945941	-5.89795	Unc45a	Protein unc-45 homolog A	Q99KD5
Zfp292_Q9Z2U2	0.0994217	15.4417	0.940274	0.362598	0.945941	-5.89808	Zfp292	Zinc finger protein 292	Q9Z2U2
Fip1l1_Q9D824	0.0380385	20.0425	0.940126	0.362671	0.945941	-5.89822	Fip1l1	Pre-mRNA 3-end-processing factor FIP1	Q9D824
Ralgapb_Q8BQZ4	-0.0246136	21.8364	-0.939976	0.362746	0.945941	-5.89836	Ralgapb	Ral GTPase-activating protein subunit beta	Q8BQZ4
Dock8_Q8C147	-0.0906851	17.4771	-0.939852	0.362807	0.945941	-5.89847	Dock8	Dedicator of cytokinesis protein 8	Q8C147
Ahdc1_Q6PAL7	-0.0219558	19.612	-0.939755	0.362855	0.945941	-5.89856	Ahdc1	AT-hook DNA-binding motif-containing protein 1	Q6PAL7
Casp9_Q8C3Q9	-0.0412796	18.0856	-0.939568	0.362948	0.945941	-5.89873	Casp9	Caspase-9;Caspase-9 subunit p35;Caspase-9 subunit p10	Q8C3Q9
Mapk10_Q61831	-0.0245948	20.8878	-0.939412	0.363025	0.945941	-5.89887	Mapk10	Mitogen-activated protein kinase 10	Q61831
Fbxo4_Q8CHQ0	-0.023032	19.5166	-0.939191	0.363135	0.945941	-5.89907	Fbxo4	F-box only protein 4	Q8CHQ0
Amigo2_Q80ZD9	-0.0731861	15.0412	-0.938872	0.363293	0.945941	-5.89937	Amigo2	Amphoterin-induced protein 2	Q80ZD9
Lars_Q8BMJ2	0.017871	23.1452	0.93882	0.363319	0.945941	-5.89941	Lars	Leucine--tRNA ligase, cytoplasmic	Q8BMJ2
Ormdl1_Q921I0	0.0584303	15.9395	0.938717	0.36337	0.945941	-5.89951	Ormdl1	ORM1-like protein 1	Q921I0
Hdac1_O09106	-0.0257693	19.6	-0.938627	0.363415	0.945941	-5.89959	Hdac1	Histone deacetylase 1	O09106
Amph_Q7TQF7	-0.0415227	23.5355	-0.938561	0.363448	0.945941	-5.89965	Amph	Amphiphysin	Q7TQF7
Arsb_P50429	0.027718	21.3019	0.938512	0.363472	0.945941	-5.8997	Arsb	Arylsulfatase B	P50429
Lbh_Q9CX60	-0.053131	16.8854	-0.938237	0.363609	0.945941	-5.89995	Lbh	Protein LBH	Q9CX60
Mtf1_Q07243	0.083257	15.7645	0.938199	0.363627	0.945941	-5.89998	Mtf1	Metal regulatory transcription factor 1	Q07243
Klhl9_Q6ZPT1	0.0578461	17.8897	0.93683	0.364308	0.946967	-5.90123	Klhl9	Kelch-like protein 9	Q6ZPT1
Cdr2l_A2A6T1	0.049023	20.7188	0.936605	0.36442	0.946967	-5.90144	Cdr2l	Cerebellar degeneration-related protein 2-like	A2A6T1
Fam126a_Q6P9N1	-0.0441771	19.4341	-0.936569	0.364437	0.946967	-5.90147	Fam126a	Hyccin	Q6P9N1
Lztr1_Q9CQ33	0.0348911	18.959	0.936387	0.364528	0.946967	-5.90164	Lztr1	Leucine-zipper-like transcriptional regulator 1	Q9CQ33
Mrpl45_Q9D0Q7	0.0268802	20.3219	0.936045	0.364698	0.946967	-5.90195	Mrpl45	39S ribosomal protein L45, mitochondrial	Q9D0Q7
Fnip1_Q68FD7	-0.0369047	18.6341	-0.935022	0.365207	0.946967	-5.90289	Fnip1	Folliculin-interacting protein 1	Q68FD7
Sepw1_P63300	-0.0591131	17.8445	-0.934613	0.365411	0.946967	-5.90326	Sepw1	Selenoprotein W	P63300
Cyfip1_Q7TMB8	-0.0280901	22.1697	-0.934179	0.365627	0.946967	-5.90365	Cyfip1	Cytoplasmic FMR1-interacting protein 1	Q7TMB8
Cbx8_Q9QXV1	0.0404844	17.6652	0.933912	0.365761	0.946967	-5.9039	Cbx8	Chromobox protein homolog 8	Q9QXV1
Ar_P19091	-0.0505781	15.2733	-0.933786	0.365823	0.946967	-5.90401	Ar	Androgen receptor	P19091
Hdac7_Q8C2B3	0.0941166	14.8144	0.933754	0.365839	0.946967	-5.90404	Hdac7	Histone deacetylase 7	Q8C2B3
Kcnip4_Q6PHZ8	-0.034183	20.3078	-0.933574	0.365929	0.946967	-5.90421	Kcnip4	Kv channel-interacting protein 4	Q6PHZ8
_Q8BGK9	0.0583926	17.1988	0.933343	0.366044	0.946967	-5.90442		Uncharacterized protein C3orf18 homolog	Q8BGK9
Zdhhc14_Q8BQQ1	0.0399996	17.9774	0.933045	0.366193	0.946967	-5.90469	Zdhhc14	Probable palmitoyltransferase ZDHHC14	Q8BQQ1
Panx1_Q9JIP4	-0.0504165	17.7897	-0.932625	0.366403	0.946967	-5.90507	Panx1	Pannexin-1	Q9JIP4
Jag1_Q9QXX0	-0.0626265	16.8426	-0.93236	0.366535	0.946967	-5.90531	Jag1	Protein jagged-1	Q9QXX0
Agpat4_Q8K4X7	0.0656116	20.8793	0.931907	0.366761	0.946967	-5.90572	Agpat4	1-acyl-sn-glycerol-3-phosphate acyltransferase delta	Q8K4X7
Sod1_P08228	-0.0363642	24.6997	-0.931902	0.366764	0.946967	-5.90573	Sod1	Superoxide dismutase [Cu-Zn]	P08228
Rbm19_Q8R3C6	0.0295597	18.114	0.931844	0.366793	0.946967	-5.90578	Rbm19	Probable RNA-binding protein 19	Q8R3C6
Rasd2_P63032	0.0421632	18.0293	0.930938	0.367245	0.946967	-5.9066	Rasd2	GTP-binding protein Rhes	P63032
Sh3rf1_Q69ZI1	0.0270914	20.1325	0.930477	0.367476	0.946967	-5.90702	Sh3rf1	E3 ubiquitin-protein ligase SH3RF1	Q69ZI1
Dus3l_Q91XI1	0.0382717	20.8452	0.930116	0.367657	0.946967	-5.90735	Dus3l	tRNA-dihydrouridine(47) synthase [NAD(P)(+)]-like	Q91XI1
Lancl1_O89112	0.0515146	22.6653	0.930104	0.367663	0.946967	-5.90736	Lancl1	LanC-like protein 1	O89112
Caap1_Q8VDY9	-0.0346798	18.6427	-0.93001	0.367709	0.946967	-5.90745	Caap1	Caspase activity and apoptosis inhibitor 1	Q8VDY9
Clpb_Q60649	-0.0320234	21.3246	-0.929963	0.367733	0.946967	-5.90749	Clpb	Caseinolytic peptidase B protein homolog	Q60649
Use1_Q9CQ56	0.023884	19.309	0.929766	0.367832	0.946967	-5.90767	Use1	Vesicle transport protein USE1	Q9CQ56
Commd6_Q3V4B5	0.0327004	19.5132	0.929583	0.367923	0.946967	-5.90784	Commd6	COMM domain-containing protein 6	Q3V4B5
Kiaa0232_Q80U59	-0.0500523	16.6445	-0.929436	0.367997	0.946967	-5.90797	Kiaa0232	Uncharacterized protein KIAA0232	Q80U59
Pik3ip1_Q7TMJ8	0.0505255	17.2569	0.929433	0.367999	0.946967	-5.90797	Pik3ip1	Phosphoinositide-3-kinase-interacting protein 1	Q7TMJ8
Rasal1_Q9Z268	-0.0376533	22.9978	-0.929396	0.368017	0.946967	-5.90801	Rasal1	RasGAP-activating-like protein 1	Q9Z268
Nprl2_Q9WUE4	0.0360271	19.3947	0.929366	0.368032	0.946967	-5.90803	Nprl2	Nitrogen permease regulator 2-like protein	Q9WUE4
Kiaa1467_Q8BYI8	-0.0274284	20.1657	-0.929267	0.368081	0.946967	-5.90812	Kiaa1467	Uncharacterized protein KIAA1467	Q8BYI8
Slc9a8_Q8R4D1	-0.0362454	18.4289	-0.92907	0.36818	0.946967	-5.9083	Slc9a8	Sodium/hydrogen exchanger 8	Q8R4D1
Nek7_Q9ES74	0.0273268	20.5125	0.92888	0.368276	0.946967	-5.90847	Nek7	Serine/threonine-protein kinase Nek7	Q9ES74
Anks6_Q6GQX6	-0.0963132	13.8542	-0.92882	0.368305	0.946967	-5.90853	Anks6	Ankyrin repeat and SAM domain-containing protein 6	Q6GQX6
Lzic_Q8K3C3	0.0259414	20.4514	0.928742	0.368345	0.946967	-5.9086	Lzic	Protein LZIC	Q8K3C3
Trhde_Q8K093	-0.0306409	19.8101	-0.928275	0.368578	0.946967	-5.90902	Trhde	Thyrotropin-releasing hormone-degrading ectoenzyme	Q8K093
Gmpr_Q9DCZ1	0.0499665	21.6276	0.928143	0.368644	0.946967	-5.90914	Gmpr	GMP reductase 1	Q9DCZ1
Znf512_Q69Z99	-0.0378989	21.2237	-0.927824	0.368805	0.946967	-5.90943	Znf512	Zinc finger protein 512	Q69Z99
Arl4a_P61213	-0.144318	13.3108	-0.927624	0.368905	0.946967	-5.90961	Arl4a	ADP-ribosylation factor-like protein 4A	P61213
Cdk5r2_O35926	-0.0471389	18.7999	-0.92753	0.368952	0.946967	-5.9097	Cdk5r2	Cyclin-dependent kinase 5 activator 2	O35926
Igdcc4_Q9EQS9	0.0267526	20.0371	0.927519	0.368957	0.946967	-5.90971	Igdcc4	Immunoglobulin superfamily DCC subclass member 4	Q9EQS9
Sema3a_O08665	-0.128085	12.9862	-0.927426	0.369004	0.946967	-5.90979	Sema3a	Semaphorin-3A	O08665
Sub1_P11031	-0.023424	21.6134	-0.927259	0.369088	0.946967	-5.90994	Sub1	Activated RNA polymerase II transcriptional coactivator p15	P11031
Cacnb4_Q8R0S4	0.03078	20.368	0.927224	0.369106	0.946967	-5.90998	Cacnb4	Voltage-dependent L-type calcium channel subunit beta-4	Q8R0S4
Comtd1_Q8BIG7	-0.0486262	19.3723	-0.927162	0.369137	0.946967	-5.91003	Comtd1	Catechol O-methyltransferase domain-containing protein 1	Q8BIG7
Dnajc17_Q91WT4	0.0285471	18.8074	0.927075	0.36918	0.946967	-5.91011	Dnajc17	DnaJ homolog subfamily C member 17	Q91WT4
Rab3gap2_Q8BMG7	-0.0269834	22.9221	-0.927052	0.369192	0.946967	-5.91013	Rab3gap2	Rab3 GTPase-activating protein non-catalytic subunit	Q8BMG7
Pank1_Q8K4K6	-0.0431212	16.7012	-0.926924	0.369256	0.946967	-5.91025	Pank1	Pantothenate kinase 1	Q8K4K6
Rpl5_P47962	0.0195688	22.7524	0.926796	0.369321	0.946967	-5.91036	Rpl5	60S ribosomal protein L5	P47962
Ttpa_Q8BWP5	-0.069305	17.5184	-0.926679	0.369379	0.946967	-5.91047	Ttpa	Alpha-tocopherol transfer protein	Q8BWP5
B4galt3_Q91YY2	-0.0491202	16.5385	-0.926617	0.36941	0.946967	-5.91052	B4galt3	Beta-1,4-galactosyltransferase 3;N-acetyllactosamine synthase;Beta-N-acetylglucosaminylglycopeptide beta-1,4-galactosyltransferase;Beta-N-acetylglucosaminyl-glycolipid beta-1,4-galactosyltransferase	Q91YY2
Brf1_Q8CFK2	0.0374733	16.8992	0.926598	0.36942	0.946967	-5.91054	Brf1	Transcription factor IIIB 90 kDa subunit	Q8CFK2
Nptn_P97300	0.0339351	23.2525	0.926261	0.369589	0.946967	-5.91085	Nptn	Neuroplastin	P97300
_Q8K207	-0.0457191	17.0292	-0.926073	0.369683	0.946967	-5.91102		Uncharacterized protein C1orf21 homolog	Q8K207
Slc7a6os_Q7TPE5	-0.030455	18.4066	-0.925839	0.369801	0.946967	-5.91123	Slc7a6os	Probable RNA polymerase II nuclear localization protein SLC7A6OS	Q7TPE5
Strada_Q3UUJ4	0.0422287	20.5414	0.925673	0.369885	0.946967	-5.91138	Strada	STE20-related kinase adapter protein alpha	Q3UUJ4
Actg1_P63260	0.0500314	22.7035	0.925641	0.3699	0.946967	-5.91141	Actg1	Actin, cytoplasmic 2;Actin, cytoplasmic 2, N-terminally processed	P63260
Rpl35a_O55142	-0.0324694	20.9588	-0.925414	0.370014	0.946967	-5.91161	Rpl35a	60S ribosomal protein L35a	O55142
Map4k5_Q8BPM2	0.0188412	20.8098	0.925345	0.370049	0.946967	-5.91168	Map4k5	Mitogen-activated protein kinase kinase kinase kinase 5	Q8BPM2
Lyrm2_Q8R033	-0.0342228	17.2265	-0.925165	0.37014	0.946967	-5.91184	Lyrm2	LYR motif-containing protein 2	Q8R033
Lphn3_Q80TS3	-0.0230486	21.9406	-0.924985	0.37023	0.946967	-5.912	Lphn3	Latrophilin-3	Q80TS3
Sdf2l1_Q9ESP1	-0.0263254	18.8903	-0.924977	0.370234	0.946967	-5.91201	Sdf2l1	Stromal cell-derived factor 2-like protein 1	Q9ESP1
Tssc4_Q9JHE7	-0.0434674	19.0322	-0.924883	0.370282	0.946967	-5.91209	Tssc4	Protein TSSC4	Q9JHE7
Atxn3_Q9CVD2	-0.0397165	19.1303	-0.924869	0.370289	0.946967	-5.91211	Atxn3	Ataxin-3	Q9CVD2
Mrpl4_Q9DCU6	-0.03143	20.3305	-0.924782	0.370332	0.946967	-5.91218	Mrpl4	39S ribosomal protein L4, mitochondrial	Q9DCU6
Grsf1_Q8C5Q4	-0.0232185	20.7211	-0.924737	0.370355	0.946967	-5.91222	Grsf1	G-rich sequence factor 1	Q8C5Q4
Rabggta_Q9JHK4	0.0265083	22.8237	0.924175	0.370638	0.947107	-5.91273	Rabggta	Geranylgeranyl transferase type-2 subunit alpha	Q9JHK4
Tp53rk_Q99PW4	-0.0398188	19.288	-0.924166	0.370642	0.947107	-5.91274	Tp53rk	TP53-regulating kinase	Q99PW4
Hexdc_Q3U4H6	0.0392546	19.2971	0.924064	0.370693	0.947107	-5.91283	Hexdc	Hexosaminidase D	Q3U4H6
Iws1_Q8C1D8	-0.0368789	18.941	-0.923851	0.3708	0.947139	-5.91302	Iws1	Protein IWS1 homolog	Q8C1D8
Epn3_Q91W69	0.0572411	17.2747	0.922811	0.371324	0.948235	-5.91396	Epn3	Epsin-3	Q91W69
Mdh1b_Q5F204	-0.0678567	16.5721	-0.922562	0.37145	0.948314	-5.91419	Mdh1b	Putative malate dehydrogenase 1B	Q5F204
Efcab5_A0JP43	-0.0539169	16.2428	-0.922147	0.371659	0.948426	-5.91456	Efcab5	EF-hand calcium-binding domain-containing protein 5	A0JP43
Rwdd2a_Q9D9S3	-0.0588936	18.9683	-0.92178	0.371844	0.948426	-5.91489	Rwdd2a	RWD domain-containing protein 2A	Q9D9S3
Csmd1_Q923L3	0.025626	20.0444	0.921541	0.371965	0.948426	-5.91511	Csmd1	CUB and sushi domain-containing protein 1	Q923L3
Cerk_Q8K4Q7	0.040232	19.303	0.921463	0.372004	0.948426	-5.91518	Cerk	Ceramide kinase	Q8K4Q7
Swi5_Q8K3D3	-0.0235294	18.1631	-0.921411	0.37203	0.948426	-5.91523	Swi5	DNA repair protein SWI5 homolog	Q8K3D3
Kcnip3_Q9QXT8	0.0338312	18.2517	0.921268	0.372102	0.948426	-5.91535	Kcnip3	Calsenilin	Q9QXT8
Pank4_Q80YV4	0.0365091	22.4874	0.920886	0.372295	0.948426	-5.9157	Pank4	Pantothenate kinase 4	Q80YV4
Pkia_P63248	-0.0526394	19.2487	-0.920845	0.372316	0.948426	-5.91574	Pkia	cAMP-dependent protein kinase inhibitor alpha	P63248
Pcmtd2_Q8BHD8	-0.0496958	18.6552	-0.920686	0.372396	0.948426	-5.91588	Pcmtd2	Protein-L-isoaspartate O-methyltransferase domain-containing protein 2	Q8BHD8
Ndufb4_Q9CQC7	-0.0263756	21.0077	-0.920457	0.372511	0.948426	-5.91608	Ndufb4	NADH dehydrogenase [ubiquinone] 1 beta subcomplex subunit 4	Q9CQC7
Gprc5b_Q923Z0	0.0533611	19.6227	0.92041	0.372535	0.948426	-5.91613	Gprc5b	G-protein coupled receptor family C group 5 member B	Q923Z0
Bola2_Q8BGS2	-0.0454754	20.2607	-0.920026	0.372729	0.94868	-5.91647	Bola2	BolA-like protein 2	Q8BGS2
Nadk_P58058	-0.0264001	18.9644	-0.919293	0.3731	0.949086	-5.91713	Nadk	NAD kinase	P58058
Csrp1_P97315	0.0672844	22.516	0.91895	0.373273	0.949086	-5.91744	Csrp1	Cysteine and glycine-rich protein 1	P97315
Aida_Q8C4Q6	-0.032569	21.3491	-0.918785	0.373356	0.949086	-5.91759	Aida	Axin interactor, dorsalization-associated protein	Q8C4Q6
Slc13a3_Q91Y63	0.0649025	19.1945	0.918697	0.373401	0.949086	-5.91767	Slc13a3	Solute carrier family 13 member 3	Q91Y63
Fbxl21_Q8BFZ4	-0.063313	15.3426	-0.918611	0.373444	0.949086	-5.91774	Fbxl21	F-box/LRR-repeat protein 21	Q8BFZ4
Decr2_Q9WV68	-0.0383036	18.0254	-0.91843	0.373536	0.949086	-5.91791	Decr2	Peroxisomal 2,4-dienoyl-CoA reductase	Q9WV68
Naa35_Q6PHQ8	-0.0216204	21.672	-0.918368	0.373567	0.949086	-5.91796	Naa35	N-alpha-acetyltransferase 35, NatC auxiliary subunit	Q6PHQ8
Tmed4_Q8R1V4	0.0414025	20.1894	0.91821	0.373647	0.949086	-5.9181	Tmed4	Transmembrane emp24 domain-containing protein 4	Q8R1V4
Apoa1bp_Q8K4Z3	-0.0311104	21.3874	-0.917968	0.373769	0.949157	-5.91832	Apoa1bp	NAD(P)H-hydrate epimerase	Q8K4Z3
Rcor1_Q8CFE3	0.0303985	18.5382	0.917361	0.374077	0.94957	-5.91887	Rcor1	REST corepressor 1	Q8CFE3
C1sa_Q8CG14	0.0871023	14.8178	0.917272	0.374122	0.94957	-5.91895	C1sa	Complement C1s-A subcomponent;Complement C1s-A subcomponent heavy chain;Complement C1s-A subcomponent light chain;Complement C1s-B subcomponent;Complement C1s-B subcomponent heavy chain;Complement C1s-B subcomponent light chain	Q8CG14
Slc6a7_Q6PGE7	-0.0394792	20.122	-0.916298	0.374615	0.950292	-5.91982	Slc6a7	Sodium-dependent proline transporter	Q6PGE7
Fam19a1_Q7TPG8	0.0778028	16.5014	0.916211	0.37466	0.950292	-5.9199	Fam19a1	Protein FAM19A1	Q7TPG8
Fli1_P26323	0.104059	13.9359	0.916149	0.374691	0.950292	-5.91995	Fli1	Friend leukemia integration 1 transcription factor	P26323
Lasp1_Q61792	-0.0566021	23.0517	-0.915682	0.374928	0.950462	-5.92037	Lasp1	LIM and SH3 domain protein 1	Q61792
Tprkb_Q8QZZ7	0.170768	13.0501	0.914979	0.375284	0.950462	-5.921	Tprkb	EKC/KEOPS complex subunit Tprkb	Q8QZZ7
Evl_P70429	-0.0277039	21.1222	-0.914933	0.375308	0.950462	-5.92104	Evl	Ena/VASP-like protein	P70429
Fam20a_Q8CID3	-0.169476	12.8611	-0.914927	0.375311	0.950462	-5.92105	Fam20a	Protein FAM20A	Q8CID3
Gprasp2_Q8BUY8	-0.0503979	20.5949	-0.914913	0.375318	0.950462	-5.92106	Gprasp2	G-protein coupled receptor-associated sorting protein 2	Q8BUY8
Selt_P62342	0.0381475	18.5916	0.914735	0.375408	0.950462	-5.92122	Selt	Selenoprotein T	P62342
Fam136a_Q9CR98	-0.0282138	21.469	-0.914663	0.375445	0.950462	-5.92128	Fam136a	Protein FAM136A	Q9CR98
Tmem163_Q8C996	-0.0391728	18.9033	-0.914442	0.375557	0.950462	-5.92148	Tmem163	Transmembrane protein 163	Q8C996
Grik2_P39087	-0.0385131	20.5239	-0.914123	0.375719	0.950462	-5.92177	Grik2	Glutamate receptor ionotropic, kainate 2	P39087
Clk2_O35491	0.0563133	14.792	0.914066	0.375748	0.950462	-5.92182	Clk2	Dual specificity protein kinase CLK2	O35491
Hnrnpd_Q60668	-0.0258762	22.623	-0.913737	0.375915	0.950462	-5.92211	Hnrnpd	Heterogeneous nuclear ribonucleoprotein D0	Q60668
Vamp1_Q62442	0.0714194	21.0059	0.913549	0.37601	0.950462	-5.92228	Vamp1	Vesicle-associated membrane protein 1	Q62442
Ngef_Q8CHT1	-0.036099	22.127	-0.913504	0.376034	0.950462	-5.92232	Ngef	Ephexin-1	Q8CHT1
Fkbp14_P59024	-0.0672522	15.4989	-0.913099	0.376239	0.950462	-5.92268	Fkbp14	Peptidyl-prolyl cis-trans isomerase FKBP14	P59024
D17Wsu92e_Q3TT38	0.032243	18.4936	0.912888	0.376347	0.950462	-5.92287	D17Wsu92e	Uncharacterized protein C6orf106 homolog	Q3TT38
Taf1b_P97358	-0.0995998	13.6948	-0.912768	0.376408	0.950462	-5.92298	Taf1b	TATA box-binding protein-associated factor RNA polymerase I subunit B	P97358
Gsr_P47791	-0.0431855	22.5118	-0.912561	0.376513	0.950462	-5.92316	Gsr	Glutathione reductase, mitochondrial	P47791
Cspp1_B2RX88	-0.0464294	16.4416	-0.912178	0.376708	0.950462	-5.9235	Cspp1	Centrosome and spindle pole associated protein 1	B2RX88
Atp6v0d1_P51863	-0.0291477	24.637	-0.912108	0.376743	0.950462	-5.92357	Atp6v0d1	V-type proton ATPase subunit d 1	P51863
Emc7_Q9EP72	0.0423649	20.9162	0.911743	0.376929	0.950462	-5.92389	Emc7	ER membrane protein complex subunit 7	Q9EP72
Atxn10_P28658	-0.0405013	22.3089	-0.91168	0.376961	0.950462	-5.92395	Atxn10	Ataxin-10	P28658
Med28_Q920D3	-0.0297242	18.112	-0.911433	0.377087	0.950462	-5.92417	Med28	Mediator of RNA polymerase II transcription subunit 28	Q920D3
Ctss_O70370	-0.0293654	18.8609	-0.911315	0.377147	0.950462	-5.92427	Ctss	Cathepsin S	O70370
Nat14_Q8BVG8	0.0597294	20.0169	0.911251	0.37718	0.950462	-5.92433	Nat14	N-acetyltransferase 14	Q8BVG8
Stk26_Q99JT2	-0.0302896	18.345	-0.911201	0.377205	0.950462	-5.92438	Stk26	Serine/threonine-protein kinase 26	Q99JT2
Pex19_Q8VCI5	0.0283665	20.6285	0.911061	0.377277	0.950462	-5.9245	Pex19	Peroxisomal biogenesis factor 19	Q8VCI5
Ecsit_Q9QZH6	-0.0306943	20.3331	-0.910976	0.377319	0.950462	-5.92458	Ecsit	Evolutionarily conserved signaling intermediate in Toll pathway, mitochondrial	Q9QZH6
Sbspon_Q3UPR9	0.0651483	18.0275	0.91058	0.377521	0.950731	-5.92493	Sbspon	Somatomedin-B and thrombospondin type-1 domain-containing protein	Q3UPR9
Dopey2_Q3UHQ6	0.0219713	20.0562	0.910208	0.377711	0.950786	-5.92526	Dopey2	Protein dopey-2	Q3UHQ6
Ivns1abp_Q920Q8	0.0234127	19.9712	0.910084	0.377774	0.950786	-5.92537	Ivns1abp	Influenza virus NS1A-binding protein homolog	Q920Q8
Sh3pxd2a_O89032	-0.0222496	20.3565	-0.909979	0.377828	0.950786	-5.92547	Sh3pxd2a	SH3 and PX domain-containing protein 2A	O89032
Kcnd2_Q9Z0V2	0.0231536	20.3474	0.909775	0.377932	0.950809	-5.92565	Kcnd2	Potassium voltage-gated channel subfamily D member 2	Q9Z0V2
Zkscan3_Q91VW9	-0.0312475	17.0869	-0.909562	0.37804	0.950843	-5.92584	Zkscan3	Zinc finger protein with KRAB and SCAN domains 3	Q91VW9
Lpgat1_Q91YX5	0.0290512	20.772	0.909149	0.378251	0.951101	-5.9262	Lpgat1	Acyl-CoA:lysophosphatidylglycerol acyltransferase 1	Q91YX5
Mbd5_B1AYB6	-0.160406	12.5637	-0.908142	0.378765	0.951101	-5.9271	Mbd5	Methyl-CpG-binding domain protein 5	B1AYB6
Cgrrf1_Q8BMJ7	-0.0912704	15.0758	-0.908124	0.378774	0.951101	-5.92712	Cgrrf1	Cell growth regulator with RING finger domain protein 1	Q8BMJ7
Cdv3_Q4VAA2	-0.0414125	20.9247	-0.908124	0.378774	0.951101	-5.92712	Cdv3	Protein CDV3	Q4VAA2
Btf3_Q64152	0.0256719	19.608	0.908073	0.3788	0.951101	-5.92716	Btf3	Transcription factor BTF3	Q64152
Cadm4_Q8R464	0.0790934	21.8471	0.908066	0.378804	0.951101	-5.92717	Cadm4	Cell adhesion molecule 4	Q8R464
Mdm2_P23804	-0.404363	11.6146	-0.9079	0.378889	0.951101	-5.92732	Mdm2	E3 ubiquitin-protein ligase Mdm2	P23804
Ctnnbip1_Q9JJN6	-0.0321097	18.5118	-0.907766	0.378957	0.951101	-5.92743	Ctnnbip1	Beta-catenin-interacting protein 1	Q9JJN6
C1qtnf5_Q8K479	0.115589	14.0408	0.907679	0.379002	0.951101	-5.92751	C1qtnf5	Complement C1q tumor necrosis factor-related protein 5	Q8K479
Ercc3_P49135	-0.0263357	18.8584	-0.907501	0.379092	0.951101	-5.92767	Ercc3	TFIIH basal transcription factor complex helicase XPB subunit	P49135
Kbtbd3_Q8BHI4	0.036042	19.5892	0.906623	0.379541	0.951883	-5.92845	Kbtbd3	Kelch repeat and BTB domain-containing protein 3	Q8BHI4
Cbx1_P83917	0.0293011	19.1024	0.906062	0.379829	0.951883	-5.92895	Cbx1	Chromobox protein homolog 1	P83917
Nt5c_Q9JM14	-0.0279496	21.8904	-0.905854	0.379935	0.951883	-5.92913	Nt5c	5(3)-deoxyribonucleotidase, cytosolic type	Q9JM14
Ptchd1_Q14B62	0.0651352	14.7809	0.905825	0.37995	0.951883	-5.92916	Ptchd1	Patched domain-containing protein 1	Q14B62
Sdc2_P43407	-0.0472773	18.6718	-0.905656	0.380036	0.951883	-5.92931	Sdc2	Syndecan-2	P43407
Hn1_P97825	-0.0238484	20.5383	-0.905442	0.380146	0.951883	-5.9295	Hn1	Hematological and neurological expressed 1 protein;Hematological and neurological expressed 1 protein, N-terminally processed	P97825
Fam160a2_Q3U2I3	-0.0261124	20.2724	-0.905315	0.380211	0.951883	-5.92961	Fam160a2	FTS and Hook-interacting protein	Q3U2I3
Rap1gap2_Q5SVL6	-0.0248863	21.6789	-0.904967	0.380389	0.951883	-5.92992	Rap1gap2	Rap1 GTPase-activating protein 2	Q5SVL6
Ndufb2_Q9CPU2	-0.0609148	16.3833	-0.904803	0.380473	0.951883	-5.93006	Ndufb2	NADH dehydrogenase [ubiquinone] 1 beta subcomplex subunit 2, mitochondrial	Q9CPU2
Pip4k2a_O70172	-0.0874136	21.0934	-0.904736	0.380507	0.951883	-5.93012	Pip4k2a	Phosphatidylinositol 5-phosphate 4-kinase type-2 alpha	O70172
March5_Q3KNM2	0.0539392	18.5296	0.904326	0.380717	0.951883	-5.93049	2024-03-05	E3 ubiquitin-protein ligase MARCH5	Q3KNM2
Cdh3_P10287	0.0961987	14.9065	0.904302	0.380729	0.951883	-5.93051	Cdh3	Cadherin-3	P10287
Atg4d_Q8BGV9	0.0444383	16.9888	0.903858	0.380957	0.951883	-5.9309	Atg4d	Cysteine protease ATG4D;Cysteine protease ATG4D, mitochondrial	Q8BGV9
Ahr_P30561	-0.100604	14.7591	-0.903799	0.380988	0.951883	-5.93095	Ahr	Aryl hydrocarbon receptor	P30561
Lrp11_Q8CB67	0.0797119	16.8664	0.903568	0.381106	0.951883	-5.93116	Lrp11	Low-density lipoprotein receptor-related protein 11	Q8CB67
Phax_Q9JJT9	-0.0254094	19.1262	-0.903403	0.381191	0.951883	-5.9313	Phax	Phosphorylated adapter RNA export protein	Q9JJT9
Nell1_Q2VWQ2	0.137754	14.0488	0.90325	0.381269	0.951883	-5.93144	Nell1	Protein kinase C-binding protein NELL1	Q2VWQ2
Dcc_P70211	-0.0276206	19.8953	-0.903248	0.38127	0.951883	-5.93144	Dcc	Netrin receptor DCC	P70211
Sgip1_Q8VD37	0.0271008	23.4153	0.903089	0.381352	0.951883	-5.93158	Sgip1	SH3-containing GRB2-like protein 3-interacting protein 1	Q8VD37
Pfkl_P12382	-0.0294778	23.4125	-0.902959	0.381418	0.951883	-5.9317	Pfkl	ATP-dependent 6-phosphofructokinase, liver type	P12382
Zmat5_Q9CQR5	0.0444431	16.222	0.90283	0.381485	0.951883	-5.93181	Zmat5	Zinc finger matrin-type protein 5	Q9CQR5
Kat6a_Q8BZ21	0.116975	18.0977	0.902811	0.381494	0.951883	-5.93183	Kat6a	Histone acetyltransferase KAT6A	Q8BZ21
Trappc4_Q9ES56	-0.0239068	20.5598	-0.902337	0.381737	0.952112	-5.93225	Trappc4	Trafficking protein particle complex subunit 4	Q9ES56
Smarcd3_Q6P9Z1	-0.0241849	19.2134	-0.902239	0.381788	0.952112	-5.93233	Smarcd3	SWI/SNF-related matrix-associated actin-dependent regulator of chromatin subfamily D member 3	Q6P9Z1
Fam120b_Q6RI63	-0.0247092	20.6657	-0.902076	0.381871	0.952112	-5.93248	Fam120b	Constitutive coactivator of peroxisome proliferator-activated receptor gamma	Q6RI63
Dhrsx_Q8VBZ0	-0.077862	15.0391	-0.901807	0.38201	0.95222	-5.93272	Dhrsx	Dehydrogenase/reductase SDR family member on chromosome X homolog	Q8VBZ0
Tnrc6b_Q8BKI2	0.017088	21.2795	0.901451	0.382192	0.952439	-5.93303	Tnrc6b	Trinucleotide repeat-containing gene 6B protein	Q8BKI2
Supv3l1_Q80YD1	-0.0262783	20.858	-0.901106	0.38237	0.952644	-5.93334	Supv3l1	ATP-dependent RNA helicase SUPV3L1, mitochondrial	Q80YD1
Srrm2_Q8BTI8	-0.0252026	22.1957	-0.900741	0.382558	0.952867	-5.93366	Srrm2	Serine/arginine repetitive matrix protein 2	Q8BTI8
Klf3_Q60980	0.080205	14.8458	0.900562	0.38265	0.952867	-5.93382	Klf3	Krueppel-like factor 3	Q60980
Exoc7_O35250	-0.0200166	22.6729	-0.899921	0.382979	0.953451	-5.93438	Exoc7	Exocyst complex component 7	O35250
Cuedc1_Q8R3V6	-0.0442838	17.7279	-0.899594	0.383148	0.953633	-5.93467	Cuedc1	CUE domain-containing protein 1	Q8R3V6
Ulk3_Q3U3Q1	-0.0252443	20.2697	-0.899299	0.383299	0.953668	-5.93493	Ulk3	Serine/threonine-protein kinase ULK3	Q3U3Q1
Phospho1_Q8R2H9	0.0484122	20.2694	0.898837	0.383537	0.953668	-5.93534	Phospho1	Phosphoethanolamine/phosphocholine phosphatase	Q8R2H9
Cpped1_Q8BFS6	0.0322116	20.0863	0.89883	0.383541	0.953668	-5.93534	Cpped1	Serine/threonine-protein phosphatase CPPED1	Q8BFS6
Pafah1b2_Q61206	-0.0328452	22.1125	-0.89835	0.383788	0.953668	-5.93577	Pafah1b2	Platelet-activating factor acetylhydrolase IB subunit beta	Q61206
Rpl19_P84099	-0.0254771	21.7623	-0.898331	0.383798	0.953668	-5.93578	Rpl19	60S ribosomal protein L19	P84099
_Q9D8L0	-0.0602036	15.597	-0.898245	0.383842	0.953668	-5.93586		Uncharacterized protein C11orf52 homolog	Q9D8L0
Abcb10_Q9JI39	-0.0340422	20.5174	-0.898167	0.383882	0.953668	-5.93593	Abcb10	ATP-binding cassette sub-family B member 10, mitochondrial	Q9JI39
Acyp2_P56375	0.0617135	21.4809	0.898084	0.383925	0.953668	-5.936	Acyp2	Acylphosphatase-2	P56375
Atp8a1_P70704	-0.0383426	23.1702	-0.897765	0.384089	0.953668	-5.93628	Atp8a1	Phospholipid-transporting ATPase IA	P70704
Map3k13_Q1HKZ5	-0.0257541	18.8455	-0.89706	0.384453	0.953668	-5.9369	Map3k13	Mitogen-activated protein kinase kinase kinase 13	Q1HKZ5
Armcx1_Q9CX83	-0.041573	17.1807	-0.896943	0.384514	0.953668	-5.937	Armcx1	Armadillo repeat-containing X-linked protein 1	Q9CX83
Kcnd1_Q03719	0.0366409	18.2865	0.896882	0.384545	0.953668	-5.93706	Kcnd1	Potassium voltage-gated channel subfamily D member 1	Q03719
Polr1b_P70700	0.0844818	14.6203	0.896768	0.384604	0.953668	-5.93716	Polr1b	DNA-directed RNA polymerase I subunit RPA2	P70700
Tsen2_Q6P7W5	0.0364776	15.5756	0.896739	0.384619	0.953668	-5.93718	Tsen2	tRNA-splicing endonuclease subunit Sen2	Q6P7W5
Snrpe_P62305	-0.0390621	18.6517	-0.896694	0.384642	0.953668	-5.93722	Snrpe	Small nuclear ribonucleoprotein E	P62305
Slco1a6_Q99J94	0.0800403	14.875	0.895862	0.385072	0.953668	-5.93795	Slco1a6	Solute carrier organic anion transporter family member 1A6;Solute carrier organic anion transporter family member 1A4	Q99J94
Kcnj4_P52189	-0.0463437	19.0599	-0.895827	0.38509	0.953668	-5.93798	Kcnj4	Inward rectifier potassium channel 4	P52189
Diras1_Q91Z61	-0.0384694	22.5995	-0.895811	0.385098	0.953668	-5.938	Diras1	GTP-binding protein Di-Ras1	Q91Z61
Znf652_Q5DU09	-0.0345925	18.1512	-0.895472	0.385273	0.953668	-5.9383	Znf652	Zinc finger protein 652	Q5DU09
Spata13_Q5DU57	-0.0239823	19.1438	-0.895386	0.385317	0.953668	-5.93837	Spata13	Spermatogenesis-associated protein 13	Q5DU57
Bod1l_E9Q6J5	-0.0301552	21.1527	-0.895184	0.385422	0.953668	-5.93855	Bod1l		E9Q6J5
Lrrc20_Q8CI70	0.0318819	19.2014	0.895044	0.385494	0.953668	-5.93867	Lrrc20	Leucine-rich repeat-containing protein 20	Q8CI70
Mcm4_P49717	0.121536	13.5444	0.894945	0.385546	0.953668	-5.93876	Mcm4	DNA replication licensing factor MCM4	P49717
Wipf3_P0C7L0	-0.0415805	20.7683	-0.894857	0.385591	0.953668	-5.93884	Wipf3	WAS/WASL-interacting protein family member 3	P0C7L0
Ndufa7_Q9Z1P6	-0.0341808	22.1193	-0.894838	0.385601	0.953668	-5.93885	Ndufa7	NADH dehydrogenase [ubiquinone] 1 alpha subcomplex subunit 7	Q9Z1P6
Skiv2l_Q6NZR5	0.0252651	21.3158	0.894298	0.38588	0.953668	-5.93933	Skiv2l		Q6NZR5
Sbno1_Q689Z5	0.0277365	20.1042	0.893906	0.386083	0.953668	-5.93967	Sbno1	Protein strawberry notch homolog 1	Q689Z5
Mtatp8_P03930	-0.047749	19.2614	-0.893582	0.38625	0.953668	-5.93995	Mtatp8	ATP synthase protein 8	P03930
Mogs_Q80UM7	-0.0274888	21.732	-0.893575	0.386254	0.953668	-5.93996	Mogs	Mannosyl-oligosaccharide glucosidase	Q80UM7
Pdk3_Q922H2	-0.0331174	22.237	-0.893415	0.386337	0.953668	-5.9401	Pdk3	[Pyruvate dehydrogenase (acetyl-transferring)] kinase isozyme 3, mitochondrial	Q922H2
Vars_Q9Z1Q9	0.0255362	23.1277	0.892952	0.386576	0.953668	-5.94051	Vars	Valine--tRNA ligase	Q9Z1Q9
Kmt2d_Q6PDK2	0.0256016	20.0778	0.89264	0.386738	0.953668	-5.94078	Kmt2d	Histone-lysine N-methyltransferase 2D	Q6PDK2
Hccs_P53702	0.0203462	20.895	0.892538	0.386791	0.953668	-5.94087	Hccs	Cytochrome c-type heme lyase	P53702
Fgd1_P52734	-0.0265947	18.0449	-0.892454	0.386834	0.953668	-5.94094	Fgd1	FYVE, RhoGEF and PH domain-containing protein 1	P52734
Smad5_P97454	0.0449664	16.0181	0.892442	0.38684	0.953668	-5.94095	Smad5	Mothers against decapentaplegic homolog 5	P97454
Kcnk1_O08581	0.0478603	16.0029	0.892118	0.387008	0.953668	-5.94124	Kcnk1	Potassium channel subfamily K member 1	O08581
Nit2_Q9JHW2	0.0338252	20.8744	0.892066	0.387035	0.953668	-5.94128	Nit2	Omega-amidase NIT2	Q9JHW2
Med12_A2AGH6	0.0497443	16.6449	0.891937	0.387102	0.953668	-5.9414	Med12	Mediator of RNA polymerase II transcription subunit 12	A2AGH6
Nup35_Q8R4R6	-0.0202355	20.1529	-0.891755	0.387197	0.953668	-5.94155	Nup35	Nucleoporin NUP53	Q8R4R6
Tm9sf2_P58021	-0.0293145	20.9058	-0.891667	0.387242	0.953668	-5.94163	Tm9sf2	Transmembrane 9 superfamily member 2	P58021
Psd2_Q6P1I6	-0.0465641	21.4962	-0.891647	0.387253	0.953668	-5.94165	Psd2	PH and SEC7 domain-containing protein 2	Q6P1I6
Stk39_Q9Z1W9	0.0509585	22.6042	0.891599	0.387277	0.953668	-5.94169	Stk39	STE20/SPS1-related proline-alanine-rich protein kinase	Q9Z1W9
Gh1_P06880	-0.575805	15.9078	-0.89156	0.387298	0.953668	-5.94172	Gh1	Somatotropin	P06880
H3f3a_P84244	-0.0910646	17.8483	-0.891399	0.387381	0.953668	-5.94187	H3f3a	Histone H3.3;Histone H3.3C	P84244
Trnp1_Q80ZI1	-0.182959	12.0719	-0.891275	0.387446	0.953668	-5.94197	Trnp1	TMF-regulated nuclear protein 1	Q80ZI1
Lrrc24_Q8BHA1	-0.0435295	17.0276	-0.890386	0.387907	0.953756	-5.94275	Lrrc24	Leucine-rich repeat-containing protein 24	Q8BHA1
Bahcc1_Q3UHR0	0.0514502	16.1562	0.890343	0.387929	0.953756	-5.94279	Bahcc1	BAH and coiled-coil domain-containing protein 1	Q3UHR0
Rrp36_Q3UFY0	-0.046399	18.1311	-0.890326	0.387938	0.953756	-5.9428	Rrp36	Ribosomal RNA processing protein 36 homolog	Q3UFY0
Tbc1d5_Q80XQ2	-0.0304715	21.7581	-0.890295	0.387954	0.953756	-5.94283	Tbc1d5	TBC1 domain family member 5	Q80XQ2
Pofut2_Q8VHI3	-0.0200861	20.0853	-0.890192	0.388007	0.953756	-5.94292	Pofut2	GDP-fucose protein O-fucosyltransferase 2	Q8VHI3
Mtif3_Q9CZD5	0.0303553	19.8418	0.88973	0.388247	0.953756	-5.94332	Mtif3	Translation initiation factor IF-3, mitochondrial	Q9CZD5
Pdhb_Q9D051	0.0266929	25.2249	0.889395	0.388421	0.953756	-5.94362	Pdhb	Pyruvate dehydrogenase E1 component subunit beta, mitochondrial	Q9D051
Tpgs1_Q99MS8	-0.0276819	19.9687	-0.889318	0.388461	0.953756	-5.94368	Tpgs1	Tubulin polyglutamylase complex subunit 1	Q99MS8
Tdp2_Q9JJX7	0.0559843	15.3606	0.889311	0.388465	0.953756	-5.94369	Tdp2	Tyrosyl-DNA phosphodiesterase 2	Q9JJX7
Ift46_Q9DB07	-0.0537032	18.1946	-0.889103	0.388573	0.953756	-5.94387	Ift46	Intraflagellar transport protein 46 homolog	Q9DB07
Nfs1_Q9Z1J3	-0.0315265	22.1439	-0.888948	0.388654	0.953756	-5.94401	Nfs1	Cysteine desulfurase, mitochondrial	Q9Z1J3
Pkn2_Q8BWW9	0.0353704	19.8269	0.888914	0.388671	0.953756	-5.94404	Pkn2	Serine/threonine-protein kinase N2	Q8BWW9
Tiprl_Q8BH58	-0.0341484	22.3478	-0.888822	0.388719	0.953756	-5.94412	Tiprl	TIP41-like protein	Q8BH58
Kct2_Q8K201	-0.0789076	15.4135	-0.888425	0.388925	0.953798	-5.94446	Kct2	Keratinocyte-associated transmembrane protein 2	Q8K201
Cdk12_Q14AX6	-0.0243404	19.1315	-0.888363	0.388958	0.953798	-5.94452	Cdk12	Cyclin-dependent kinase 12	Q14AX6
Sdad1_Q80UZ2	-0.0484493	17.9485	-0.88824	0.389022	0.953798	-5.94462	Sdad1	Protein SDA1 homolog	Q80UZ2
Smoc1_Q8BLY1	-0.0636942	16.5055	-0.887701	0.389302	0.953968	-5.94509	Smoc1	SPARC-related modular calcium-binding protein 1	Q8BLY1
Mysm1_Q69Z66	-0.047804	16.3385	-0.887559	0.389376	0.953968	-5.94522	Mysm1	Histone H2A deubiquitinase MYSM1	Q69Z66
Khsrp_Q3U0V1	-0.0193432	23.0595	-0.887557	0.389377	0.953968	-5.94522	Khsrp	Far upstream element-binding protein 2	Q3U0V1
Fam45a_Q9D8N2	0.0353689	20.4003	0.887127	0.389601	0.954099	-5.94559	Fam45a	Protein FAM45A	Q9D8N2
Nagk_Q9QZ08	0.0266201	20.6516	0.886502	0.389926	0.954099	-5.94614	Nagk	N-acetyl-D-glucosamine kinase	Q9QZ08
Ptpre_P49446	-0.0266754	20.3536	-0.885518	0.390439	0.954099	-5.94699	Ptpre	Receptor-type tyrosine-protein phosphatase epsilon	P49446
Lrp8_Q924X6	-0.0340478	16.5696	-0.884974	0.390723	0.954099	-5.94747	Lrp8	Low-density lipoprotein receptor-related protein 8	Q924X6
Fam155a_Q8CCS2	-0.0439768	16.1101	-0.884697	0.390867	0.954099	-5.94771	Fam155a	Transmembrane protein FAM155A	Q8CCS2
Prpsap2_Q8R574	0.0255594	22.7667	0.884583	0.390926	0.954099	-5.94781	Prpsap2	Phosphoribosyl pyrophosphate synthase-associated protein 2	Q8R574
Fam193a_Q8CGI1	-0.024058	18.4247	-0.884456	0.390993	0.954099	-5.94792	Fam193a	Protein FAM193A	Q8CGI1
Intu_Q059U7	-0.0928143	13.1434	-0.884254	0.391098	0.954099	-5.94809	Intu	Protein inturned	Q059U7
Icam5_Q60625	-0.0421543	21.6811	-0.883935	0.391264	0.954099	-5.94837	Icam5	Intercellular adhesion molecule 5	Q60625
Shb_Q6PD21	-0.0394008	18.355	-0.883834	0.391317	0.954099	-5.94846	Shb	SH2 domain-containing adapter protein B	Q6PD21
Hrh1_P70174	0.0544953	19.1273	0.883786	0.391342	0.954099	-5.9485	Hrh1	Histamine H1 receptor	P70174
Vbp1_P61759	-0.0280298	22.0374	-0.883727	0.391373	0.954099	-5.94855	Vbp1	Prefoldin subunit 3	P61759
Dph1_Q5NCQ5	0.020199	18.4205	0.883415	0.391536	0.954099	-5.94882	Dph1	Diphthamide biosynthesis protein 1	Q5NCQ5
Rpl37_Q9D823	-0.0397356	17.8346	-0.883298	0.391597	0.954099	-5.94892	Rpl37	60S ribosomal protein L37	Q9D823
Arfip1_G5E8V9	-0.0378213	21.3478	-0.883059	0.391722	0.954099	-5.94913	Arfip1		G5E8V9
Ankfy1_Q810B6	-0.0199685	21.8839	-0.882847	0.391833	0.954099	-5.94931	Ankfy1	Rabankyrin-5	Q810B6
Chn2_Q80XD1	0.0811283	20.7957	0.882472	0.392029	0.954099	-5.94964	Chn2	Beta-chimaerin	Q80XD1
Ctso_Q8BM88	-0.0313138	17.4222	-0.882308	0.392114	0.954099	-5.94978	Ctso	Cathepsin O	Q8BM88
Spred1_Q924S8	-0.0343087	20.6508	-0.882262	0.392139	0.954099	-5.94982	Spred1	Sprouty-related, EVH1 domain-containing protein 1	Q924S8
Shpk_Q9D5J6	0.0266243	17.8318	0.882043	0.392253	0.954099	-5.95001	Shpk	Sedoheptulokinase	Q9D5J6
Hapln4_Q80WM4	0.0387486	20.96	0.881864	0.392347	0.954099	-5.95016	Hapln4	Hyaluronan and proteoglycan link protein 4	Q80WM4
Syncrip_Q7TMK9	-0.020684	22.0248	-0.881852	0.392353	0.954099	-5.95018	Syncrip	Heterogeneous nuclear ribonucleoprotein Q	Q7TMK9
Arl14ep_Q8BIX3	0.0641386	16.3862	0.881791	0.392385	0.954099	-5.95023	Arl14ep	ARL14 effector protein	Q8BIX3
Ndrg1_Q62433	0.0547209	21.3786	0.8817	0.392432	0.954099	-5.95031	Ndrg1	Protein NDRG1	Q62433
Prrc2b_Q7TPM1	0.0226834	21.3977	0.881657	0.392455	0.954099	-5.95034	Prrc2b	Protein PRRC2B	Q7TPM1
Tbc1d15_Q9CXF4	0.0351244	21.1582	0.881558	0.392507	0.954099	-5.95043	Tbc1d15	TBC1 domain family member 15	Q9CXF4
Dync1li2_Q6PDL0	0.031582	22.7944	0.881027	0.392785	0.954099	-5.95089	Dync1li2	Cytoplasmic dynein 1 light intermediate chain 2	Q6PDL0
Slc5a3_Q9JKZ2	0.0855103	18.2042	0.881008	0.392794	0.954099	-5.95091	Slc5a3	Sodium/myo-inositol cotransporter	Q9JKZ2
Pik3r4_Q8VD65	0.019188	22.2699	0.881004	0.392796	0.954099	-5.95091	Pik3r4	Phosphoinositide 3-kinase regulatory subunit 4	Q8VD65
Gabrg3_P27681	-0.0504565	16.6464	-0.880971	0.392814	0.954099	-5.95094	Gabrg3	Gamma-aminobutyric acid receptor subunit gamma-3	P27681
Uchl5_Q9WUP7	-0.0247745	22.2968	-0.880648	0.392983	0.954099	-5.95122	Uchl5	Ubiquitin carboxyl-terminal hydrolase isozyme L5	Q9WUP7
Klhl11_Q8CE33	0.0267177	20.2233	0.880495	0.393063	0.954099	-5.95135	Klhl11	Kelch-like protein 11	Q8CE33
Znf668_Q8K2R5	-0.0350402	17.343	-0.880485	0.393069	0.954099	-5.95136	Znf668	Zinc finger protein 668	Q8K2R5
Tjp2_Q9Z0U1	0.0399415	22.5368	0.880057	0.393292	0.954099	-5.95173	Tjp2	Tight junction protein ZO-2	Q9Z0U1
Ndufa6_Q9CQZ5	-0.0350094	21.6198	-0.880006	0.393319	0.954099	-5.95177	Ndufa6	NADH dehydrogenase [ubiquinone] 1 alpha subcomplex subunit 6	Q9CQZ5
Smim4_Q8C1Q6	-0.0767427	14.9324	-0.879971	0.393337	0.954099	-5.9518	Smim4	Small integral membrane protein 4	Q8C1Q6
Nop10_Q9CQS2	0.0303929	17.7463	0.879826	0.393414	0.954099	-5.95193	Nop10	H/ACA ribonucleoprotein complex subunit 3	Q9CQS2
Dnah5_Q8VHE6	0.0420602	19.0059	0.879779	0.393438	0.954099	-5.95197	Dnah5	Dynein heavy chain 5, axonemal	Q8VHE6
Atp1b1_P14094	0.0349718	25.9662	0.87961	0.393527	0.954099	-5.95212	Atp1b1	Sodium/potassium-transporting ATPase subunit beta-1	P14094
Zdhhc2_P59267	0.0301213	17.9221	0.879589	0.393538	0.954099	-5.95213	Zdhhc2	Palmitoyltransferase ZDHHC2	P59267
Slc39a10_Q6P5F6	-0.022068	22.6309	-0.879493	0.393588	0.954099	-5.95222	Slc39a10	Zinc transporter ZIP10	Q6P5F6
E4f1_Q8CCE9	-0.0490329	19.1744	-0.879483	0.393593	0.954099	-5.95222	E4f1	Transcription factor E4F1	Q8CCE9
Rps24_P62849	-0.0312453	23.8644	-0.879397	0.393639	0.954099	-5.9523	Rps24	40S ribosomal protein S24	P62849
Stx4_P70452	0.0710659	20.4557	0.87892	0.393889	0.954099	-5.95271	Stx4	Syntaxin-4	P70452
Eif3b_Q8JZQ9	0.0183694	22.3785	0.878919	0.393889	0.954099	-5.95271	Eif3b	Eukaryotic translation initiation factor 3 subunit B	Q8JZQ9
Mrfap1_Q9CQL7	0.0321322	17.7252	0.878905	0.393896	0.954099	-5.95272	Mrfap1	MORF4 family-associated protein 1	Q9CQL7
Tnpo2_Q99LG2	-0.0457325	21.864	-0.878622	0.394045	0.954099	-5.95297	Tnpo2	Transportin-2	Q99LG2
Dcx_O88809	-0.154952	19.2569	-0.87849	0.394114	0.954099	-5.95308	Dcx	Neuronal migration protein doublecortin	O88809
Smoc2_Q8CD91	0.0571319	15.2162	0.878473	0.394123	0.954099	-5.9531	Smoc2	SPARC-related modular calcium-binding protein 2	Q8CD91
Nudc_O35685	-0.0364665	23.9455	-0.878341	0.394192	0.954099	-5.95321	Nudc	Nuclear migration protein nudC	O35685
Fastkd2_Q922E6	-0.0328362	19.4399	-0.877736	0.394509	0.954636	-5.95373	Fastkd2	FAST kinase domain-containing protein 2	Q922E6
Ovca2_Q9D7E3	-0.032076	18.2795	-0.877492	0.394638	0.954717	-5.95394	Ovca2	Ovarian cancer-associated gene 2 protein homolog	Q9D7E3
Chchd1_Q9CQA6	0.0760778	16.6542	0.87656	0.395128	0.955671	-5.95475	Chchd1	Coiled-coil-helix-coiled-coil-helix domain-containing protein 1	Q9CQA6
Zdhhc20_Q5Y5T1	0.0461349	19.0715	0.876008	0.395418	0.955998	-5.95522	Zdhhc20	Probable palmitoyltransferase ZDHHC20	Q5Y5T1
Kiaa1522_A2A7S8	0.0294461	19.5305	0.875721	0.395568	0.955998	-5.95547	Kiaa1522	Uncharacterized protein KIAA1522	A2A7S8
Rbm4b_Q8VE92	-0.0327817	16.8228	-0.875601	0.395631	0.955998	-5.95557	Rbm4b	RNA-binding protein 4B	Q8VE92
Pf4_Q9Z126	-0.117741	17.1833	-0.875576	0.395645	0.955998	-5.95559	Pf4	Platelet factor 4	Q9Z126
Atp13a4_Q5XF90	-0.0555591	17.4211	-0.875236	0.395824	0.956005	-5.95589	Atp13a4	Probable cation-transporting ATPase 13A4	Q5XF90
Prdm10_Q3UTQ7	-0.0358398	16.8223	-0.875073	0.395909	0.956005	-5.95603	Prdm10	PR domain zinc finger protein 10	Q3UTQ7
Naaa_Q9D7V9	-0.0555944	18.5017	-0.875026	0.395934	0.956005	-5.95607	Naaa	N-acylethanolamine-hydrolyzing acid amidase;N-acylethanolamine-hydrolyzing acid amidase subunit alpha;N-acylethanolamine-hydrolyzing acid amidase subunit beta	Q9D7V9
St7_Q99M96	0.0587522	14.8637	0.874821	0.396042	0.956035	-5.95624	St7	Suppressor of tumorigenicity 7 protein	Q99M96
Tubgcp5_Q8BKN5	-0.0348109	17.7999	-0.874282	0.396326	0.956116	-5.95671	Tubgcp5	Gamma-tubulin complex component 5	Q8BKN5
Rab32_Q9CZE3	0.0424894	16.6387	0.87417	0.396384	0.956116	-5.9568	Rab32	Ras-related protein Rab-32	Q9CZE3
Prkca_P20444	-0.0574857	23.5126	-0.873807	0.396576	0.956116	-5.95712	Prkca	Protein kinase C alpha type	P20444
Cldn10_Q9Z0S6	-0.0865151	16.3401	-0.873736	0.396613	0.956116	-5.95718	Cldn10	Claudin-10	Q9Z0S6
Eci3_Q78JN3	0.0745208	15.548	0.873523	0.396725	0.956116	-5.95736	Eci3		Q78JN3
Ftl1_P29391	0.078798	21.2471	0.873499	0.396738	0.956116	-5.95738	Ftl1	Ferritin light chain 1;Ferritin light chain 2	P29391
Pak7_Q8C015	-0.0344728	21.2339	-0.873308	0.396839	0.956116	-5.95754	Pak7	Serine/threonine-protein kinase PAK 7	Q8C015
Stk3_Q9JI10	0.0400646	18.8692	0.87315	0.396922	0.956116	-5.95768	Stk3	Serine/threonine-protein kinase 3;Serine/threonine-protein kinase 3 36kDa subunit;Serine/threonine-protein kinase 3 20kDa subunit	Q9JI10
Scgn_Q91WD9	-0.484178	18.1567	-0.873126	0.396934	0.956116	-5.9577	Scgn	Secretagogin	Q91WD9
Fam135b_Q9DAI6	0.0339915	18.9302	0.872759	0.397128	0.956212	-5.95802	Fam135b	Protein FAM135B	Q9DAI6
Klhdc8b_Q9D2D9	-0.0505981	16.257	-0.872474	0.397278	0.956212	-5.95826	Klhdc8b	Kelch domain-containing protein 8B	Q9D2D9
Samd5_Q3V1H9	-0.100311	13.5461	-0.872172	0.397438	0.956212	-5.95852	Samd5	Sterile alpha motif domain-containing protein 5	Q3V1H9
Ahsa2_Q8N9S3	-0.0440135	19.5533	-0.872067	0.397493	0.956212	-5.95861	Ahsa2	Activator of 90 kDa heat shock protein ATPase homolog 2	Q8N9S3
Dtnbp1_Q91WZ8	-0.0311368	18.0215	-0.871949	0.397555	0.956212	-5.95871	Dtnbp1	Dysbindin	Q91WZ8
Mon2_Q80TL7	0.0278304	22.2487	0.871615	0.397731	0.956212	-5.959	Mon2	Protein MON2 homolog	Q80TL7
Lsm1_Q8VC85	-0.0391571	17.6143	-0.871376	0.397857	0.956212	-5.9592	Lsm1	U6 snRNA-associated Sm-like protein LSm1	Q8VC85
Cand2_Q6ZQ73	0.028959	18.8361	0.871344	0.397875	0.956212	-5.95923	Cand2	Cullin-associated NEDD8-dissociated protein 2	Q6ZQ73
Mtnd4_P03911	0.0452589	21.5461	0.87113	0.397988	0.956212	-5.95941	Mtnd4	NADH-ubiquinone oxidoreductase chain 4	P03911
Kctd2_Q8CEZ0	-0.0671063	16.7751	-0.871104	0.398001	0.956212	-5.95943	Kctd2	BTB/POZ domain-containing protein KCTD2	Q8CEZ0
Coasy_Q9DBL7	-0.0161802	19.4628	-0.871061	0.398024	0.956212	-5.95947	Coasy	Bifunctional coenzyme A synthase;Phosphopantetheine adenylyltransferase;Dephospho-CoA kinase	Q9DBL7
Asl_Q91YI0	-0.0465687	20.9699	-0.870818	0.398152	0.956282	-5.95968	Asl	Argininosuccinate lyase	Q91YI0
Nsun4_Q9CZ57	-0.0334443	18.4472	-0.870535	0.398302	0.956282	-5.95992	Nsun4	5-methylcytosine rRNA methyltransferase NSUN4	Q9CZ57
Mark1_Q8VHJ5	-0.0223737	21.645	-0.870464	0.39834	0.956282	-5.95998	Mark1	Serine/threonine-protein kinase MARK1	Q8VHJ5
Mgst3_Q9CPU4	0.0536463	20.5036	0.869717	0.398734	0.956408	-5.96062	Mgst3	Microsomal glutathione S-transferase 3	Q9CPU4
Pxmp4_Q9JJW0	0.0605166	15.5559	0.869272	0.398969	0.956408	-5.961	Pxmp4	Peroxisomal membrane protein 4	Q9JJW0
Tbce_Q8CIV8	-0.0255201	21.217	-0.869195	0.39901	0.956408	-5.96107	Tbce	Tubulin-specific chaperone E	Q8CIV8
_Q9DAQ4	0.250037	11.2569	0.868953	0.399138	0.956408	-5.96127		Uncharacterized protein C2orf81 homolog	Q9DAQ4
Rnf2_Q9CQJ4	0.0300086	19.1857	0.868723	0.39926	0.956408	-5.96147	Rnf2	E3 ubiquitin-protein ligase RING2	Q9CQJ4
Rnf166_Q3U9F6	0.0401064	16.4713	0.868658	0.399294	0.956408	-5.96153	Rnf166	RING finger protein 166	Q3U9F6
Spryd4_Q91WK1	-0.0271418	21.1025	-0.868647	0.3993	0.956408	-5.96154	Spryd4	SPRY domain-containing protein 4	Q91WK1
Vps52_Q8C754	-0.021375	22.1248	-0.868599	0.399326	0.956408	-5.96158	Vps52	Vacuolar protein sorting-associated protein 52 homolog	Q8C754
Nup50_Q9JIH2	-0.0321504	21.5298	-0.867984	0.399651	0.956408	-5.9621	Nup50	Nuclear pore complex protein Nup50	Q9JIH2
Podxl2_Q8CAE9	-0.0328518	19.0629	-0.867755	0.399772	0.956408	-5.9623	Podxl2	Podocalyxin-like protein 2	Q8CAE9
Mas1_P30554	-0.107712	13.6045	-0.867644	0.399831	0.956408	-5.96239	Mas1	Proto-oncogene Mas	P30554
Patz1_Q5NBY9	0.061215	15.8794	0.867541	0.399885	0.956408	-5.96248	Patz1		Q5NBY9
Gjb1_P28230	0.128749	17.5848	0.867148	0.400094	0.956408	-5.96282	Gjb1	Gap junction beta-1 protein	P28230
Pck2_Q8BH04	-0.0316181	22.7605	-0.867083	0.400128	0.956408	-5.96287	Pck2	Phosphoenolpyruvate carboxykinase [GTP], mitochondrial	Q8BH04
Ostf1_Q62422	0.0520882	20.8707	0.866991	0.400177	0.956408	-5.96295	Ostf1	Osteoclast-stimulating factor 1	Q62422
Dnajb4_Q9D832	-0.0201584	21.5245	-0.866846	0.400254	0.956408	-5.96307	Dnajb4	DnaJ homolog subfamily B member 4	Q9D832
Ppp2r5a_Q6PD03	0.0264685	20.3204	0.86643	0.400474	0.956408	-5.96343	Ppp2r5a	Serine/threonine-protein phosphatase 2A 56 kDa regulatory subunit alpha isoform	Q6PD03
Ran_P62827	0.0232007	21.6684	0.866103	0.400648	0.956408	-5.96371	Ran	GTP-binding nuclear protein Ran;GTP-binding nuclear protein Ran, testis-specific isoform	P62827
Tinagl1_Q99JR5	-0.074583	19.8688	-0.866071	0.400664	0.956408	-5.96373	Tinagl1	Tubulointerstitial nephritis antigen-like	Q99JR5
Akap10_O88845	0.0242127	21.7926	0.866048	0.400677	0.956408	-5.96375	Akap10	A-kinase anchor protein 10, mitochondrial	O88845
Cd3eap_Q76KJ5	0.0510453	16.5656	0.865981	0.400713	0.956408	-5.96381	Cd3eap	DNA-directed RNA polymerase I subunit RPA34	Q76KJ5
Plxna1_P70206	0.0191109	22.2645	0.865479	0.400979	0.956408	-5.96424	Plxna1	Plexin-A1	P70206
Slc32a1_O35633	0.0526108	22.9944	0.865323	0.401061	0.956408	-5.96437	Slc32a1	Vesicular inhibitory amino acid transporter	O35633
Ywhaq_P68254	-0.0409838	25.5464	-0.865247	0.401102	0.956408	-5.96444	Ywhaq	14-3-3 protein theta	P68254
_Q8VDP2	0.0244204	20.2277	0.865247	0.401102	0.956408	-5.96444		UPF0428 protein CXorf56 homolog	Q8VDP2
Snx30_Q8CE50	-0.0315979	22.0469	-0.865226	0.401113	0.956408	-5.96445	Snx30	Sorting nexin-30	Q8CE50
C2cd2l_Q80X80	-0.0318339	21.8331	-0.864429	0.401536	0.956408	-5.96513	C2cd2l	C2 domain-containing protein 2-like	Q80X80
U2af2_P26369	0.0354193	20.7904	0.864122	0.401699	0.956408	-5.96539	U2af2	Splicing factor U2AF 65 kDa subunit	P26369
Tubg2_Q8VCK3	0.0568771	15.9534	0.86402	0.401754	0.956408	-5.96548	Tubg2	Tubulin gamma-2 chain	Q8VCK3
Map7d1_A2AJI0	-0.0282234	21.5147	-0.864002	0.401763	0.956408	-5.9655	Map7d1	MAP7 domain-containing protein 1	A2AJI0
Prpf3_Q922U1	0.0206277	21.6388	0.863478	0.402042	0.956408	-5.96594	Prpf3	U4/U6 small nuclear ribonucleoprotein Prp3	Q922U1
Lmo4_P61969	-0.0478958	15.9323	-0.863062	0.402263	0.956408	-5.9663	Lmo4	LIM domain transcription factor LMO4	P61969
Sipa1l1_Q8C0T5	-0.0353272	22.7917	-0.863032	0.402279	0.956408	-5.96632	Sipa1l1	Signal-induced proliferation-associated 1-like protein 1	Q8C0T5
Mapkap1_Q8BKH7	0.0233424	19.9486	0.862973	0.40231	0.956408	-5.96637	Mapkap1	Target of rapamycin complex 2 subunit MAPKAP1	Q8BKH7
Klhl15_A2AAX3	-0.0428286	17.6958	-0.862943	0.402326	0.956408	-5.9664	Klhl15		A2AAX3
Rnf170_Q8CBG9	0.0472836	16.8061	0.862877	0.402361	0.956408	-5.96645	Rnf170	E3 ubiquitin-protein ligase RNF170	Q8CBG9
Znf638_Q61464	0.0183853	22.193	0.862726	0.402442	0.956408	-5.96658	Znf638	Zinc finger protein 638	Q61464
Gpn2_Q8VEJ1	0.139602	12.0711	0.862692	0.40246	0.956408	-5.96661	Gpn2	GPN-loop GTPase 2	Q8VEJ1
Kctd16_Q5DTY9	-0.0406228	22.1193	-0.862232	0.402704	0.956408	-5.967	Kctd16	BTB/POZ domain-containing protein KCTD16	Q5DTY9
Avil_O88398	0.170182	20.0392	0.861925	0.402868	0.956408	-5.96726	Avil	Advillin	O88398
Sft2d2_Q8VD57	0.0833601	17.6162	0.861909	0.402876	0.956408	-5.96727	Sft2d2	Vesicle transport protein SFT2B	Q8VD57
Ift74_Q8BKE9	-0.0308148	20.1739	-0.861622	0.403029	0.956408	-5.96752	Ift74	Intraflagellar transport protein 74 homolog	Q8BKE9
Celf6_Q7TN33	-0.0462418	18.4645	-0.860949	0.403387	0.956408	-5.96809	Celf6	CUGBP Elav-like family member 6	Q7TN33
Phf20_Q8BLG0	-0.0459797	16.8641	-0.860911	0.403408	0.956408	-5.96812	Phf20	PHD finger protein 20	Q8BLG0
Nrxn2_E9Q7X7	-0.0263483	21.4868	-0.860617	0.403564	0.956408	-5.96837	Nrxn2		E9Q7X7
Cox5a_P12787	0.0355057	23.5497	0.860107	0.403836	0.956408	-5.9688	Cox5a	Cytochrome c oxidase subunit 5A, mitochondrial	P12787
Hps5_P59438	-0.0795638	14.7942	-0.859734	0.404035	0.956408	-5.96912	Hps5	Hermansky-Pudlak syndrome 5 protein homolog	P59438
Lgi3_Q8K406	0.0926295	22.3928	0.859694	0.404056	0.956408	-5.96915	Lgi3	Leucine-rich repeat LGI family member 3	Q8K406
Nubpl_Q9CWD8	-0.0287772	19.6588	-0.85958	0.404117	0.956408	-5.96925	Nubpl	Iron-sulfur protein NUBPL	Q9CWD8
Pdgfra_P26618	0.0385705	18.2328	0.859304	0.404264	0.956408	-5.96948	Pdgfra	Platelet-derived growth factor receptor alpha	P26618
Mgp_P19788	0.178869	13.6298	0.859175	0.404333	0.956408	-5.96959	Mgp	Matrix Gla protein	P19788
Gab1_Q9QYY0	0.0400068	20.2244	0.859097	0.404375	0.956408	-5.96966	Gab1	GRB2-associated-binding protein 1	Q9QYY0
Eef1a2_P62631	0.0253015	24.1195	0.858666	0.404605	0.956408	-5.97002	Eef1a2	Elongation factor 1-alpha 2	P62631
Cyfip2_Q5SQX6	-0.0215355	24.579	-0.858589	0.404646	0.956408	-5.97009	Cyfip2	Cytoplasmic FMR1-interacting protein 2	Q5SQX6
Esrrg_P62509	0.0408827	17.6544	0.85844	0.404726	0.956408	-5.97021	Esrrg	Estrogen-related receptor gamma	P62509
Vkorc1_Q9CRC0	0.111205	15.4505	0.857883	0.405023	0.956408	-5.97068	Vkorc1	Vitamin K epoxide reductase complex subunit 1	Q9CRC0
Lphn2_Q8JZZ7	0.0280792	20.3387	0.857708	0.405117	0.956408	-5.97083	Lphn2	Latrophilin-2	Q8JZZ7
Tpst2_O88856	0.0613972	14.959	0.857701	0.40512	0.956408	-5.97084	Tpst2	Protein-tyrosine sulfotransferase 2	O88856
Fh_P97807	-0.0400769	25.2037	-0.85685	0.405575	0.956408	-5.97156	Fh	Fumarate hydratase, mitochondrial	P97807
Ccdc40_Q8BI79	-0.19413	16.1451	-0.856745	0.405632	0.956408	-5.97165	Ccdc40	Coiled-coil domain-containing protein 40	Q8BI79
Dennd6b_Q9D9V7	0.0215524	19.4575	0.856718	0.405646	0.956408	-5.97167	Dennd6b	Protein DENND6B	Q9D9V7
Pinx1_Q9CZX5	-0.058513	15.5499	-0.85649	0.405768	0.956408	-5.97186	Pinx1	PIN2/TERF1-interacting telomerase inhibitor 1	Q9CZX5
Pts_Q9R1Z7	-0.0334246	19.5318	-0.856433	0.405798	0.956408	-5.97191	Pts	6-pyruvoyl tetrahydrobiopterin synthase	Q9R1Z7
Adam22_Q9R1V6	0.0300838	22.5141	0.85643	0.4058	0.956408	-5.97191	Adam22	Disintegrin and metalloproteinase domain-containing protein 22	Q9R1V6
Prdx2_Q61171	-0.0259522	25.6319	-0.856291	0.405874	0.956408	-5.97203	Prdx2	Peroxiredoxin-2	Q61171
S100a9_P31725	0.308752	17.7971	0.856261	0.40589	0.956408	-5.97205	S100a9	Protein S100-A9	P31725
Acaa1a_Q921H8	0.0286772	21.8768	0.855893	0.406087	0.956408	-5.97236	Acaa1a	3-ketoacyl-CoA thiolase A, peroxisomal;3-ketoacyl-CoA thiolase B, peroxisomal	Q921H8
Rps25_P62852	-0.0438365	19.1095	-0.855889	0.40609	0.956408	-5.97237	Rps25	40S ribosomal protein S25	P62852
Gaa_P70699	-0.0445554	21.2733	-0.855642	0.406221	0.956408	-5.97258	Gaa	Lysosomal alpha-glucosidase	P70699
Bag5_Q8CI32	-0.0291497	21.7179	-0.855218	0.406448	0.956408	-5.97293	Bag5	BAG family molecular chaperone regulator 5	Q8CI32
Syngap1_F6SEU4	-0.033303	24.0398	-0.855058	0.406534	0.956408	-5.97307	Syngap1	Ras/Rap GTPase-activating protein SynGAP	F6SEU4
Alms1_Q8K4E0	-0.0924504	15.2729	-0.854833	0.406655	0.956408	-5.97326	Alms1	Alstrom syndrome protein 1 homolog	Q8K4E0
Prdx3_P20108	-0.0308475	23.4518	-0.854574	0.406793	0.956408	-5.97348	Prdx3	Thioredoxin-dependent peroxide reductase, mitochondrial	P20108
Ap3b1_Q9Z1T1	0.0236605	21.5039	0.854388	0.406893	0.956408	-5.97363	Ap3b1	AP-3 complex subunit beta-1	Q9Z1T1
Clip2_Q9Z0H8	-0.0215718	23.5535	-0.854317	0.406931	0.956408	-5.97369	Clip2	CAP-Gly domain-containing linker protein 2	Q9Z0H8
Dcp1b_Q3U564	0.0392632	17.7853	0.853866	0.407173	0.956408	-5.97407	Dcp1b	mRNA-decapping enzyme 1B	Q3U564
Abi3_Q8BYZ1	-0.0312379	19.7384	-0.853716	0.407253	0.956408	-5.9742	Abi3	ABI gene family member 3	Q8BYZ1
Lcmt2_Q8BYR1	0.0678775	15.6646	0.853382	0.407432	0.956408	-5.97448	Lcmt2	tRNA wybutosine-synthesizing protein 4	Q8BYR1
En2_P09066	0.0985531	16.6642	0.853298	0.407477	0.956408	-5.97455	En2	Homeobox protein engrailed-2	P09066
Sri_Q6P069	-0.0320444	22.0085	-0.852953	0.407662	0.956408	-5.97484	Sri	Sorcin	Q6P069
Csf1r_P09581	-0.0257955	18.6923	-0.852818	0.407735	0.956408	-5.97495	Csf1r	Macrophage colony-stimulating factor 1 receptor	P09581
Psmg4_P0C7N9	-0.0270493	16.979	-0.852794	0.407748	0.956408	-5.97497	Psmg4	Proteasome assembly chaperone 4	P0C7N9
Pbx3_O35317	-0.10432	15.3991	-0.852553	0.407877	0.956408	-5.97518	Pbx3	Pre-B-cell leukemia transcription factor 3	O35317
Mtco2_P00405	0.0413167	25.8577	0.852486	0.407913	0.956408	-5.97523	Mtco2	Cytochrome c oxidase subunit 2	P00405
Klhl22_Q99JN2	0.0194017	20.6787	0.851961	0.408195	0.956408	-5.97567	Klhl22	Kelch-like protein 22	Q99JN2
Adpgk_Q8VDL4	0.0375903	19.3431	0.851781	0.408292	0.956408	-5.97582	Adpgk	ADP-dependent glucokinase	Q8VDL4
Pms2_P54279	-0.0626284	15.5073	-0.85178	0.408292	0.956408	-5.97583	Pms2	Mismatch repair endonuclease PMS2	P54279
Mug1_P28665	-0.0978889	23.2369	-0.851724	0.408322	0.956408	-5.97587	Mug1	Murinoglobulin-1;Murinoglobulin-2	P28665
Sqle_P52019	0.061461	17.7966	0.851697	0.408337	0.956408	-5.97589	Sqle	Squalene monooxygenase	P52019
Dnttip1_Q99LB0	-0.0569237	15.565	-0.851614	0.408381	0.956408	-5.97596	Dnttip1	Deoxynucleotidyltransferase terminal-interacting protein 1	Q99LB0
Frrs1l_B1AXV0	0.0503536	19.85	0.851385	0.408504	0.956408	-5.97616	Frrs1l	DOMON domain-containing protein FRRS1L	B1AXV0
Gns_Q8BFR4	-0.0293084	21.201	-0.85113	0.408641	0.956408	-5.97637	Gns	N-acetylglucosamine-6-sulfatase	Q8BFR4
Cdc27_A2A6Q5	-0.0223589	19.9558	-0.850948	0.408739	0.956408	-5.97652	Cdc27	Cell division cycle protein 27 homolog	A2A6Q5
Ccar1_Q8CH18	-0.0293154	21.7433	-0.850919	0.408755	0.956408	-5.97655	Ccar1	Cell division cycle and apoptosis regulator protein 1	Q8CH18
Szrd1_Q6NXN1	0.0339211	17.1849	0.850259	0.409109	0.956408	-5.9771	Szrd1	SUZ domain-containing protein 1	Q6NXN1
Rhbdd1_Q8BHC7	0.0699731	13.9263	0.85022	0.40913	0.956408	-5.97713	Rhbdd1	Rhomboid-related protein 4	Q8BHC7
Cobl_Q5NBX1	-0.0246245	20.5459	-0.850118	0.409185	0.956408	-5.97722	Cobl	Protein cordon-bleu	Q5NBX1
Nploc4_P60670	-0.0261831	21.2549	-0.850078	0.409207	0.956408	-5.97725	Nploc4	Nuclear protein localization protein 4 homolog	P60670
Snx16_Q8C080	0.023233	20.6862	0.850016	0.40924	0.956408	-5.9773	Snx16	Sorting nexin-16	Q8C080
Ndufs4_Q9CXZ1	-0.0323132	21.4869	-0.849769	0.409373	0.956408	-5.97751	Ndufs4	NADH dehydrogenase [ubiquinone] iron-sulfur protein 4, mitochondrial	Q9CXZ1
Cnn1_Q08091	0.095031	18.6399	0.849667	0.409428	0.956408	-5.9776	Cnn1	Calponin-1	Q08091
Ube2m_P61082	-0.0342746	21.1252	-0.849565	0.409483	0.956408	-5.97768	Ube2m	NEDD8-conjugating enzyme Ubc12	P61082
Ccdc186_Q8C9S4	0.0217341	20.8118	0.849529	0.409502	0.956408	-5.97771	Ccdc186	Coiled-coil domain-containing protein 186	Q8C9S4
Kmt2c_Q8BRH4	0.157381	12.6274	0.849501	0.409517	0.956408	-5.97774	Kmt2c	Histone-lysine N-methyltransferase 2C	Q8BRH4
Vps41_Q5KU39	0.0246043	21.1402	0.849468	0.409535	0.956408	-5.97776	Vps41	Vacuolar protein sorting-associated protein 41 homolog	Q5KU39
Psma3_O70435	-0.0376092	21.6395	-0.849338	0.409605	0.956408	-5.97787	Psma3	Proteasome subunit alpha type-3	O70435
Tcaf1_Q8BNE1	0.035879	19.966	0.849294	0.409629	0.956408	-5.97791	Tcaf1	TRPM8 channel-associated factor 1	Q8BNE1
Ddx58_Q6Q899	0.0628264	19.5506	0.849164	0.409698	0.956408	-5.97802	Ddx58	Probable ATP-dependent RNA helicase DDX58	Q6Q899
Wdfy2_Q8BUB4	-0.0313242	18.8039	-0.848529	0.410041	0.956408	-5.97855	Wdfy2	WD repeat and FYVE domain-containing protein 2	Q8BUB4
Zfp41_Q02526	0.0492227	16.9834	0.848471	0.410072	0.956408	-5.9786	Zfp41	Zinc finger protein 41	Q02526
Pfas_Q5SUR0	-0.0336346	22.4723	-0.848436	0.41009	0.956408	-5.97863	Pfas	Phosphoribosylformylglycinamidine synthase	Q5SUR0
Eepd1_Q3TGW2	0.0266061	19.3427	0.848217	0.410208	0.956408	-5.97881	Eepd1	Endonuclease/exonuclease/phosphatase family domain-containing protein 1	Q3TGW2
Coq6_Q8R1S0	0.0469735	20.1972	0.848195	0.410221	0.956408	-5.97883	Coq6	Ubiquinone biosynthesis monooxygenase COQ6, mitochondrial	Q8R1S0
Sptb_P15508	-0.0442725	24.3174	-0.848176	0.410231	0.956408	-5.97885	Sptb	Spectrin beta chain, erythrocytic	P15508
Scg5_P12961	-0.058299	20.1392	-0.848107	0.410268	0.956408	-5.9789	Scg5	Neuroendocrine protein 7B2;N-terminal peptide;C-terminal peptide	P12961
Chic1_Q8CBW7	-0.0409714	16.9256	-0.847927	0.410365	0.956408	-5.97905	Chic1	Cysteine-rich hydrophobic domain-containing protein 1;Cysteine-rich hydrophobic domain-containing protein 2	Q8CBW7
Alkbh8_Q80Y20	-0.0358604	18.3949	-0.847609	0.410536	0.956408	-5.97932	Alkbh8	Alkylated DNA repair protein alkB homolog 8	Q80Y20
Slc39a3_Q99K24	0.0535736	15.7683	0.847387	0.410656	0.956408	-5.97951	Slc39a3	Zinc transporter ZIP3	Q99K24
Srsf2_Q62093	-0.0322222	21.9126	-0.847322	0.410691	0.956408	-5.97956	Srsf2	Serine/arginine-rich splicing factor 2	Q62093
Mepce_Q8K3A9	0.037657	19.8466	0.847299	0.410703	0.956408	-5.97958	Mepce	7SK snRNA methylphosphate capping enzyme	Q8K3A9
Slc1a5_P51912	0.0373701	17.1068	0.846902	0.410917	0.956408	-5.97991	Slc1a5	Neutral amino acid transporter B(0)	P51912
Rbmx2_Q8R0F5	0.0761574	15.2026	0.846511	0.411128	0.956408	-5.98024	Rbmx2	RNA-binding motif protein, X-linked 2	Q8R0F5
Wdsub1_Q9D0I6	-0.0606307	18.3175	-0.846462	0.411155	0.956408	-5.98028	Wdsub1	WD repeat, SAM and U-box domain-containing protein 1	Q9D0I6
Dnaja3_Q99M87	-0.0267881	20.9791	-0.846431	0.411171	0.956408	-5.9803	Dnaja3	DnaJ homolog subfamily A member 3, mitochondrial	Q99M87
Cacng5_Q8VHW4	0.0882199	16.1351	0.846299	0.411243	0.956408	-5.98041	Cacng5	Voltage-dependent calcium channel gamma-5 subunit	Q8VHW4
Slc35f4_Q8BZK4	-0.137078	13.2395	-0.846152	0.411322	0.956408	-5.98054	Slc35f4	Solute carrier family 35 member F4	Q8BZK4
Rassf8_Q8CJ96	-0.0535449	16.9864	-0.846022	0.411392	0.956408	-5.98065	Rassf8	Ras association domain-containing protein 8	Q8CJ96
Cadps_Q80TJ1	-0.0282393	24.3228	-0.845878	0.41147	0.956408	-5.98076	Cadps	Calcium-dependent secretion activator 1	Q80TJ1
Cdkal1_Q91WE6	0.0273056	18.371	0.845867	0.411476	0.956408	-5.98077	Cdkal1	Threonylcarbamoyladenosine tRNA methylthiotransferase	Q91WE6
Mtap_Q9CQ65	0.052987	21.4306	0.845761	0.411533	0.956408	-5.98086	Mtap	S-methyl-5-thioadenosine phosphorylase	Q9CQ65
Cntnap5c_Q0V8T7	-0.0498548	15.7829	-0.845682	0.411575	0.956408	-5.98093	Cntnap5c	Contactin-associated protein like 5-3	Q0V8T7
Slc25a16_Q8C0K5	0.0275323	19.5801	0.84553	0.411658	0.956408	-5.98106	Slc25a16	Graves disease carrier protein homolog	Q8C0K5
Gtpbp2_Q3UJK4	-0.0588707	15.79	-0.845238	0.411815	0.956408	-5.9813	Gtpbp2	GTP-binding protein 2	Q3UJK4
Nfkbib_Q60778	0.0714075	16.3633	0.844823	0.41204	0.956408	-5.98164	Nfkbib	NF-kappa-B inhibitor beta	Q60778
Ubtd2_Q6PGH0	0.0341342	19.9549	0.84481	0.412047	0.956408	-5.98166	Ubtd2	Ubiquitin domain-containing protein 2;Ubiquitin domain-containing protein 1	Q6PGH0
Ndufb11_O09111	-0.0320291	21.4187	-0.844597	0.412162	0.956408	-5.98183	Ndufb11	NADH dehydrogenase [ubiquinone] 1 beta subcomplex subunit 11, mitochondrial	O09111
Nek9_Q8K1R7	0.0421087	20.1458	0.84443	0.412252	0.956408	-5.98197	Nek9	Serine/threonine-protein kinase Nek9	Q8K1R7
Ywhae_P62259	0.0373901	25.4165	0.844005	0.412481	0.956408	-5.98233	Ywhae	14-3-3 protein epsilon	P62259
Surf1_P09925	0.0331558	20.1886	0.843895	0.412541	0.956408	-5.98242	Surf1	Surfeit locus protein 1	P09925
Emc10_Q3TAS6	-0.0346104	18.5094	-0.843748	0.412621	0.956408	-5.98254	Emc10	ER membrane protein complex subunit 10	Q3TAS6
Spag7_Q7TNE3	-0.0366077	19.4164	-0.843741	0.412625	0.956408	-5.98255	Spag7	Sperm-associated antigen 7	Q7TNE3
Ergic1_Q9DC16	0.0272026	20.9489	0.843739	0.412625	0.956408	-5.98255	Ergic1	Endoplasmic reticulum-Golgi intermediate compartment protein 1	Q9DC16
Hnrnpa3_Q8BG05	0.0253203	23.2331	0.843294	0.412866	0.956408	-5.98292	Hnrnpa3	Heterogeneous nuclear ribonucleoprotein A3	Q8BG05
Fam120c_Q8C3F2	0.02394	22.0061	0.842767	0.413151	0.956408	-5.98336	Fam120c	Constitutive coactivator of PPAR-gamma-like protein 2	Q8C3F2
Mau2_Q9D2X5	-0.073616	15.8859	-0.842284	0.413413	0.956408	-5.98376	Mau2	MAU2 chromatid cohesion factor homolog	Q9D2X5
Msrb1_Q9JLC3	0.0411454	19.8295	0.841992	0.413571	0.956408	-5.984	Msrb1	Methionine-R-sulfoxide reductase B1	Q9JLC3
Clvs1_Q9D4C9	-0.0305751	20.9124	-0.841929	0.413605	0.956408	-5.98405	Clvs1	Clavesin-1	Q9D4C9
Psmc2_P46471	-0.0234725	22.5759	-0.8417	0.413729	0.956408	-5.98424	Psmc2	26S protease regulatory subunit 7	P46471
Dynlrb1_P62627	0.0229621	21.926	0.841191	0.414005	0.956408	-5.98467	Dynlrb1	Dynein light chain roadblock-type 1	P62627
Ddx20_Q9JJY4	-0.0249067	20.1672	-0.841095	0.414057	0.956408	-5.98475	Ddx20	Probable ATP-dependent RNA helicase DDX20	Q9JJY4
E2f4_Q8R0K9	-0.262116	11.3684	-0.840972	0.414124	0.956408	-5.98485	E2f4	Transcription factor E2F4	Q8R0K9
Cwf19l2_Q8BG79	-0.0347016	17.4663	-0.840867	0.414181	0.956408	-5.98494	Cwf19l2	CWF19-like protein 2	Q8BG79
Tomm7_Q9D173	-0.0850623	16.5353	-0.840298	0.414489	0.956408	-5.98541	Tomm7	Mitochondrial import receptor subunit TOM7 homolog	Q9D173
Tfam_P40630	-0.0484786	21.8032	-0.840255	0.414513	0.956408	-5.98544	Tfam	Transcription factor A, mitochondrial	P40630
Ppdpf_Q9CR37	-0.0630614	15.9841	-0.840037	0.414631	0.956408	-5.98562	Ppdpf	Pancreatic progenitor cell differentiation and proliferation factor	Q9CR37
Ift52_Q62559	-0.0412378	17.996	-0.839899	0.414705	0.956408	-5.98574	Ift52	Intraflagellar transport protein 52 homolog	Q62559
Shisa4_Q8CA71	0.150831	16.9649	0.839677	0.414826	0.956408	-5.98592	Shisa4	Protein shisa-4	Q8CA71
Wdr3_Q8BHB4	-0.0210157	18.1865	-0.839658	0.414836	0.956408	-5.98594	Wdr3	WD repeat-containing protein 3	Q8BHB4
Amigo1_Q80ZD8	-0.0359947	19.8242	-0.839539	0.414901	0.956408	-5.98604	Amigo1	Amphoterin-induced protein 1	Q80ZD8
Cpa3_P15089	0.128823	18.2785	0.839375	0.41499	0.956408	-5.98617	Cpa3	Mast cell carboxypeptidase A	P15089
Lrrc75a_Q7TSF4	-0.0307438	19.409	-0.839296	0.415033	0.956408	-5.98624	Lrrc75a	Leucine-rich repeat-containing protein 75A	Q7TSF4
Med8_Q9D7W5	-0.0309421	18.9332	-0.83911	0.415134	0.956408	-5.98639	Med8	Mediator of RNA polymerase II transcription subunit 8	Q9D7W5
Fbxw8_Q8BIA4	0.0567148	14.6872	0.838441	0.415497	0.956408	-5.98695	Fbxw8	F-box/WD repeat-containing protein 8	Q8BIA4
Ada_P03958	-0.0395049	18.0623	-0.838409	0.415515	0.956408	-5.98697	Ada	Adenosine deaminase	P03958
Rplp0_P14869	0.0216986	23.8987	0.838331	0.415557	0.956408	-5.98704	Rplp0	60S acidic ribosomal protein P0	P14869
Pitrm1_Q8K411	0.019191	23.1333	0.838101	0.415682	0.956408	-5.98723	Pitrm1	Presequence protease, mitochondrial	Q8K411
Narf_Q9CYQ7	0.0477338	17.114	0.838018	0.415727	0.956408	-5.9873	Narf	Nuclear prelamin A recognition factor	Q9CYQ7
Acp6_Q8BP40	-0.0230629	20.52	-0.837977	0.415749	0.956408	-5.98733	Acp6	Lysophosphatidic acid phosphatase type 6	Q8BP40
Eif6_O55135	0.0481828	19.2828	0.837816	0.415837	0.956408	-5.98746	Eif6	Eukaryotic translation initiation factor 6	O55135
Glce_Q9EPS3	-0.0347958	19.2153	-0.837748	0.415874	0.956408	-5.98752	Glce	D-glucuronyl C5-epimerase	Q9EPS3
Ago3_Q8CJF9	0.0209646	19.4962	0.837587	0.415961	0.956408	-5.98765	Ago3	Protein argonaute-3	Q8CJF9
Gal3st3_P61315	0.0261084	18.1162	0.837433	0.416045	0.956408	-5.98778	Gal3st3	Galactose-3-O-sulfotransferase 3	P61315
Gabra5_Q8BHJ7	-0.0351657	18.5851	-0.837264	0.416137	0.956408	-5.98792	Gabra5	Gamma-aminobutyric acid receptor subunit alpha-5	Q8BHJ7
Hspa12b_Q9CZJ2	0.0377671	21.6527	0.837249	0.416145	0.956408	-5.98793	Hspa12b	Heat shock 70 kDa protein 12B	Q9CZJ2
Cnp_P16330	0.07499	26.4699	0.837128	0.416211	0.956408	-5.98803	Cnp	2,3-cyclic-nucleotide 3-phosphodiesterase	P16330
Gmps_Q3THK7	-0.0214196	23.9587	-0.836857	0.416358	0.956408	-5.98826	Gmps	GMP synthase [glutamine-hydrolyzing]	Q3THK7
Elavl2_Q60899	-0.0264244	19.7724	-0.836833	0.416371	0.956408	-5.98828	Elavl2	ELAV-like protein 2	Q60899
Wash1_Q8VDD8	-0.0281759	20.5187	-0.83645	0.416579	0.956408	-5.98859	Wash1	WAS protein family homolog 1	Q8VDD8
Cfap97_Q6ZPR1	-0.0265865	17.6086	-0.836362	0.416628	0.956408	-5.98866	Cfap97	Cilia- and flagella-associated protein 97	Q6ZPR1
Phactr3_Q8BYK5	-0.0250221	19.7883	-0.8359	0.416879	0.956408	-5.98905	Phactr3	Phosphatase and actin regulator 3	Q8BYK5
Plekho2_Q8K124	-0.046542	20.2643	-0.835483	0.417106	0.956408	-5.98939	Plekho2	Pleckstrin homology domain-containing family O member 2	Q8K124
Shank2_Q80Z38	-0.0256612	23.3041	-0.835094	0.417318	0.956408	-5.98971	Shank2	SH3 and multiple ankyrin repeat domains protein 2	Q80Z38
Nudt2_P56380	0.0359822	21.1441	0.834958	0.417392	0.956408	-5.98982	Nudt2	Bis(5-nucleosyl)-tetraphosphatase [asymmetrical]	P56380
Mark4_Q8CIP4	-0.0226502	20.813	-0.834758	0.417501	0.956408	-5.98999	Mark4	MAP/microtubule affinity-regulating kinase 4	Q8CIP4
Eif4a3_Q91VC3	0.0245337	22.3896	0.834731	0.417516	0.956408	-5.99001	Eif4a3	Eukaryotic initiation factor 4A-III;Eukaryotic initiation factor 4A-III, N-terminally processed	Q91VC3
Bzw1_Q9CQC6	-0.0276318	22.0661	-0.834633	0.417569	0.956408	-5.99009	Bzw1	Basic leucine zipper and W2 domain-containing protein 1	Q9CQC6
Bmp2k_Q91Z96	-0.0273435	18.7483	-0.834482	0.417651	0.956408	-5.99022	Bmp2k	BMP-2-inducible protein kinase	Q91Z96
Slc25a5_P51881	0.0634863	24.8857	0.834408	0.417692	0.956408	-5.99028	Slc25a5	ADP/ATP translocase 2;ADP/ATP translocase 2, N-terminally processed	P51881
Podxl_Q9R0M4	0.0302686	19.3959	0.834246	0.41778	0.956408	-5.99041	Podxl	Podocalyxin	Q9R0M4
Rp2_Q9EPK2	-0.151605	22.1774	-0.834024	0.417901	0.956408	-5.99059	Rp2	Protein XRP2	Q9EPK2
Slc25a35_Q5SWT3	-0.0540903	18.9946	-0.833953	0.41794	0.956408	-5.99065	Slc25a35	Solute carrier family 25 member 35	Q5SWT3
Pomk_Q3TUA9	-0.0722978	17.3428	-0.833855	0.417993	0.956408	-5.99073	Pomk	Protein O-mannose kinase	Q3TUA9
Limd2_Q8BGB5	-0.0622957	18.9481	-0.833747	0.418052	0.956408	-5.99082	Limd2	LIM domain-containing protein 2	Q8BGB5
Arhgdia_Q99PT1	-0.036921	22.952	-0.833015	0.418452	0.956408	-5.99142	Arhgdia	Rho GDP-dissociation inhibitor 1	Q99PT1
Mvb12a_Q78HU3	-0.0444767	18.4987	-0.832941	0.418492	0.956408	-5.99148	Mvb12a	Multivesicular body subunit 12A	Q78HU3
Glyatl3_E9Q5L8	-0.338019	15.8697	-0.83276	0.418591	0.956408	-5.99163	Glyatl3		E9Q5L8
Ppm1h_Q3UYC0	-0.0234056	22.6156	-0.832712	0.418617	0.956408	-5.99167	Ppm1h	Protein phosphatase 1H	Q3UYC0
Lamp1_P11438	0.0497589	19.1674	0.832635	0.418659	0.956408	-5.99174	Lamp1	Lysosome-associated membrane glycoprotein 1	P11438
Tceal3_Q8R0A5	-0.034602	19.49	-0.832627	0.418663	0.956408	-5.99174	Tceal3	Transcription elongation factor A protein-like 3	Q8R0A5
Ccdc58_Q8R3Q6	0.0205819	20.1912	0.832562	0.418699	0.956408	-5.9918	Ccdc58	Coiled-coil domain-containing protein 58	Q8R3Q6
Snap25_P60879	-0.024833	24.4677	-0.832223	0.418884	0.956408	-5.99208	Snap25	Synaptosomal-associated protein 25	P60879
Fgb_Q8K0E8	-0.153508	21.9064	-0.831927	0.419046	0.956408	-5.99232	Fgb	Fibrinogen beta chain;Fibrinopeptide B;Fibrinogen beta chain	Q8K0E8
Slc39a11_Q8BWY7	-0.0272166	16.1227	-0.831818	0.419105	0.956408	-5.99241	Slc39a11	Zinc transporter ZIP11	Q8BWY7
Nipal3_Q8BGN5	0.0571603	16.7466	0.831579	0.419236	0.956408	-5.9926	Nipal3	NIPA-like protein 3	Q8BGN5
Sde2_Q8K1J5	0.0315307	17.8883	0.831574	0.419238	0.956408	-5.99261	Sde2	Protein SDE2 homolog	Q8K1J5
Adra2c_Q01337	-0.0997061	13.3512	-0.831324	0.419375	0.956408	-5.99281	Adra2c	Alpha-2C adrenergic receptor	Q01337
Yod1_Q8CB27	-0.0365582	18.7694	-0.831236	0.419423	0.956408	-5.99289	Yod1	Ubiquitin thioesterase OTU1	Q8CB27
Plod3_Q9R0E1	0.0307763	17.7741	0.83122	0.419432	0.956408	-5.9929	Plod3	Procollagen-lysine,2-oxoglutarate 5-dioxygenase 3	Q9R0E1
Thoc7_Q7TMY4	-0.0310665	18.7475	-0.831145	0.419473	0.956408	-5.99296	Thoc7	THO complex subunit 7 homolog	Q7TMY4
Prcp_Q7TMR0	0.0366152	17.8136	0.830855	0.419632	0.956408	-5.9932	Prcp	Lysosomal Pro-X carboxypeptidase	Q7TMR0
Cog4_Q8R1U1	0.027115	19.9244	0.830642	0.419748	0.956408	-5.99337	Cog4	Conserved oligomeric Golgi complex subunit 4	Q8R1U1
Unc13c_Q8K0T7	-0.0528521	21.6916	-0.830378	0.419892	0.956408	-5.99359	Unc13c	Protein unc-13 homolog C	Q8K0T7
_Q9CRW3	0.0270187	18.4123	0.830269	0.419952	0.956408	-5.99368		UPF0538 protein C2orf76 homolog	Q9CRW3
Pja2_Q80U04	0.0234687	19.7233	0.829613	0.420311	0.956408	-5.99422	Pja2	E3 ubiquitin-protein ligase Praja-2	Q80U04
Clptm1l_Q8BXA5	-0.0340267	17.0315	-0.829408	0.420423	0.956408	-5.99439	Clptm1l	Cleft lip and palate transmembrane protein 1-like protein	Q8BXA5
Phyhip_Q8K0S0	0.0623405	23.5353	0.829336	0.420463	0.956408	-5.99445	Phyhip	Phytanoyl-CoA hydroxylase-interacting protein	Q8K0S0
Ccnd1_P25322	0.0488038	15.1988	0.82917	0.420554	0.956408	-5.99458	Ccnd1	G1/S-specific cyclin-D1	P25322
Kiaa1024_Q8K3V7	-0.0735816	16.8259	-0.829007	0.420643	0.956408	-5.99472	Kiaa1024	UPF0258 protein KIAA1024	Q8K3V7
Tm6sf1_P58749	0.0653326	16.6188	0.828985	0.420655	0.956408	-5.99473	Tm6sf1	Transmembrane 6 superfamily member 1	P58749
Chchd3_Q9CRB9	-0.0541348	24.4854	-0.828945	0.420677	0.956408	-5.99477	Chchd3	MICOS complex subunit Mic19	Q9CRB9
Prmt9_Q3U3W5	0.0226607	19.5174	0.828477	0.420933	0.956408	-5.99515	Prmt9	Putative protein arginine N-methyltransferase 9	Q3U3W5
Gorasp1_Q91X51	0.0375926	16.9642	0.8284	0.420975	0.956408	-5.99521	Gorasp1	Golgi reassembly-stacking protein 1	Q91X51
Asap1_Q9QWY8	-0.0202822	22.8183	-0.828352	0.421002	0.956408	-5.99525	Asap1	Arf-GAP with SH3 domain, ANK repeat and PH domain-containing protein 1	Q9QWY8
Pla2g4a_P47713	0.0518745	17.858	0.82822	0.421074	0.956408	-5.99536	Pla2g4a	Cytosolic phospholipase A2;Phospholipase A2;Lysophospholipase	P47713
Frmd4b_Q920B0	-0.0408054	17.0702	-0.828163	0.421105	0.956408	-5.99541	Frmd4b	FERM domain-containing protein 4B	Q920B0
Ndufa5_Q9CPP6	-0.0359784	21.0469	-0.827563	0.421434	0.956408	-5.9959	Ndufa5	NADH dehydrogenase [ubiquinone] 1 alpha subcomplex subunit 5	Q9CPP6
Chml_Q9QZD5	-0.0360277	17.1819	-0.827478	0.421481	0.956408	-5.99597	Chml	Rab proteins geranylgeranyltransferase component A 2	Q9QZD5
Rad50_P70388	0.0265949	21.0387	0.827375	0.421537	0.956408	-5.99605	Rad50	DNA repair protein RAD50	P70388
Dpf2_Q61103	-0.0288584	19.4819	-0.827286	0.421586	0.956408	-5.99612	Dpf2	Zinc finger protein ubi-d4	Q61103
Phf8_Q80TJ7	-0.0269261	18.8878	-0.82721	0.421628	0.956408	-5.99619	Phf8	Histone lysine demethylase PHF8	Q80TJ7
H2afx_P27661	-0.0612288	21.9298	-0.826816	0.421844	0.956408	-5.99651	H2afx	Histone H2AX	P27661
Sec14l4_Q8R0F9	-0.0628831	15.944	-0.826738	0.421887	0.956408	-5.99657	Sec14l4	SEC14-like protein 4	Q8R0F9
Pafah1b1_P63005	0.0234256	23.9089	0.826689	0.421914	0.956408	-5.99661	Pafah1b1	Platelet-activating factor acetylhydrolase IB subunit alpha	P63005
Nap1l1_P28656	-0.0261096	23.4369	-0.826596	0.421965	0.956408	-5.99669	Nap1l1	Nucleosome assembly protein 1-like 1	P28656
Cables2_Q8K3M5	0.0301387	18.3002	0.826135	0.422218	0.956408	-5.99706	Cables2	CDK5 and ABL1 enzyme substrate 2	Q8K3M5
Baz2a_Q91YE5	-0.0381463	16.9568	-0.825928	0.422331	0.956408	-5.99723	Baz2a	Bromodomain adjacent to zinc finger domain protein 2A	Q91YE5
Cep120_Q7TSG1	0.0375008	16.6756	0.825805	0.422399	0.956408	-5.99733	Cep120	Centrosomal protein of 120 kDa	Q7TSG1
Smg7_Q5RJH6	-0.0428281	19.5593	-0.825348	0.42265	0.956408	-5.99771	Smg7	Protein SMG7	Q5RJH6
Mecp2_Q9Z2D6	-0.043989	22.5916	-0.825332	0.422658	0.956408	-5.99772	Mecp2	Methyl-CpG-binding protein 2	Q9Z2D6
Arpc5l_Q9D898	-0.0301463	20.8911	-0.82532	0.422665	0.956408	-5.99773	Arpc5l	Actin-related protein 2/3 complex subunit 5-like protein	Q9D898
Med20_Q9R0X0	-0.0570421	16.07	-0.824899	0.422897	0.956408	-5.99807	Med20	Mediator of RNA polymerase II transcription subunit 20	Q9R0X0
Shc3_Q61120	-0.0226227	20.1126	-0.824861	0.422918	0.956408	-5.9981	Shc3	SHC-transforming protein 3	Q61120
Amer1_Q7TS75	-0.0690682	14.0182	-0.82486	0.422918	0.956408	-5.99811	Amer1	APC membrane recruitment protein 1	Q7TS75
Mtdh_Q80WJ7	0.0179939	21.9825	0.824771	0.422967	0.956408	-5.99818	Mtdh	Protein LYRIC	Q80WJ7
Ncl_P09405	0.0215681	23.8869	0.824545	0.423091	0.956408	-5.99836	Ncl	Nucleolin	P09405
Mrpl35_Q9CQL6	-0.0580041	15.5011	-0.824482	0.423126	0.956408	-5.99841	Mrpl35	39S ribosomal protein L35, mitochondrial	Q9CQL6
Cma1_P21844	0.15136	17.2405	0.824427	0.423156	0.956408	-5.99846	Cma1	Chymase	P21844
Kcna5_Q61762	-0.120213	14.9144	-0.824344	0.423201	0.956408	-5.99853	Kcna5	Potassium voltage-gated channel subfamily A member 5	Q61762
Mpz_P27573	0.901824	20.5809	0.824127	0.423321	0.956408	-5.9987	Mpz	Myelin protein P0	P27573
Pfkp_Q9WUA3	0.0280922	24.3476	0.823845	0.423476	0.956408	-5.99893	Pfkp	ATP-dependent 6-phosphofructokinase, platelet type	Q9WUA3
Uba3_Q8C878	0.0246403	21.7034	0.823444	0.423696	0.956408	-5.99926	Uba3	NEDD8-activating enzyme E1 catalytic subunit	Q8C878
Dak_Q8VC30	-0.0265039	22.2054	-0.823064	0.423906	0.956408	-5.99957	Dak	Bifunctional ATP-dependent dihydroxyacetone kinase/FAD-AMP lyase (cyclizing);ATP-dependent dihydroxyacetone kinase;FAD-AMP lyase (cyclizing)	Q8VC30
Pomgnt1_Q91X88	0.0280782	17.8634	0.822934	0.423977	0.956408	-5.99967	Pomgnt1	Protein O-linked-mannose beta-1,2-N-acetylglucosaminyltransferase 1	Q91X88
Cops5_O35864	-0.0244977	23.2638	-0.822887	0.424003	0.956408	-5.99971	Cops5	COP9 signalosome complex subunit 5	O35864
Fhod3_Q76LL6	-0.0302126	19.5159	-0.822494	0.424219	0.956408	-6.00003	Fhod3	FH1/FH2 domain-containing protein 3	Q76LL6
Rpusd2_Q149F1	-0.0240622	18.7124	-0.822464	0.424236	0.956408	-6.00006	Rpusd2	RNA pseudouridylate synthase domain-containing protein 2	Q149F1
Med12l_Q8BQM9	0.049833	16.0373	0.822258	0.424349	0.956408	-6.00022	Med12l	Mediator of RNA polymerase II transcription subunit 12-like protein	Q8BQM9
Pelo_Q80X73	-0.0221337	19.7399	-0.822202	0.42438	0.956408	-6.00027	Pelo	Protein pelota homolog	Q80X73
Slc39a14_Q75N73	-0.0842049	14.141	-0.822189	0.424387	0.956408	-6.00028	Slc39a14	Zinc transporter ZIP14	Q75N73
Lyrm5_Q91V16	-0.0483903	17.0717	-0.821608	0.424707	0.956408	-6.00075	Lyrm5	LYR motif-containing protein 5	Q91V16
Mocos_Q14CH1	0.0475453	18.8783	0.82092	0.425086	0.956408	-6.00131	Mocos	Molybdenum cofactor sulfurase	Q14CH1
Ctbp2_P56546	-0.0446787	20.795	-0.820864	0.425118	0.956408	-6.00136	Ctbp2	C-terminal-binding protein 2	P56546
Yrdc_Q3U5F4	0.0225714	18.7563	0.820807	0.425149	0.956408	-6.0014	Yrdc	YrdC domain-containing protein, mitochondrial	Q3U5F4
Llgl1_Q80Y17	0.0506801	22.3953	0.820766	0.425172	0.956408	-6.00144	Llgl1	Lethal(2) giant larvae protein homolog 1	Q80Y17
Actr2_P61161	0.0197897	22.6126	0.820687	0.425215	0.956408	-6.0015	Actr2	Actin-related protein 2	P61161
Flnb_Q80X90	0.0370195	22.9272	0.820619	0.425253	0.956408	-6.00156	Flnb	Filamin-B	Q80X90
Arhgap32_Q811P8	0.0186212	22.313	0.820489	0.425325	0.956408	-6.00166	Arhgap32	Rho GTPase-activating protein 32	Q811P8
Ddx54_Q8K4L0	-0.0254763	17.5996	-0.820255	0.425453	0.956408	-6.00185	Ddx54	ATP-dependent RNA helicase DDX54	Q8K4L0
Sumo1_P63166	-0.0397018	19.7088	-0.820028	0.425579	0.956408	-6.00204	Sumo1	Small ubiquitin-related modifier 1	P63166
Myo1f_P70248	0.0436602	16.2572	0.819951	0.425621	0.956408	-6.0021	Myo1f	Unconventional myosin-If	P70248
Rpl21_O09167	-0.0266069	21.4266	-0.819837	0.425684	0.956408	-6.00219	Rpl21	60S ribosomal protein L21	O09167
Smarcd1_Q61466	-0.0288837	20.135	-0.819824	0.425691	0.956408	-6.0022	Smarcd1	SWI/SNF-related matrix-associated actin-dependent regulator of chromatin subfamily D member 1	Q61466
Prpf31_Q8CCF0	-0.0249381	21.2187	-0.819768	0.425722	0.956408	-6.00225	Prpf31	U4/U6 small nuclear ribonucleoprotein Prp31	Q8CCF0
Ubald1_Q6P3B2	-0.0657124	14.9803	-0.819751	0.425732	0.956408	-6.00226	Ubald1	UBA-like domain-containing protein 1	Q6P3B2
Prickle1_Q3U5C7	0.0237463	19.3995	0.819412	0.425919	0.956408	-6.00254	Prickle1	Prickle-like protein 1	Q3U5C7
Parvb_Q9ES46	-0.0286652	19.1986	-0.819117	0.426082	0.956408	-6.00277	Parvb	Beta-parvin	Q9ES46
Actr1a_P61164	-0.058442	22.1302	-0.818966	0.426165	0.956408	-6.0029	Actr1a	Alpha-centractin	P61164
Uxt_Q9WTZ0	0.0528863	15.3023	0.818802	0.426255	0.956408	-6.00303	Uxt	Protein UXT	Q9WTZ0
_Q05AH6	-0.0679145	15.4671	-0.818736	0.426292	0.956408	-6.00308		Uncharacterized protein C11orf84 homolog	Q05AH6
Klhl7_Q8BUL5	0.0379775	17.6942	0.818691	0.426317	0.956408	-6.00312	Klhl7	Kelch-like protein 7	Q8BUL5
Smtn_Q921U8	0.0527788	18.6109	0.818129	0.426628	0.956408	-6.00358	Smtn	Smoothelin	Q921U8
Sec14l1_A8Y5H7	-0.0473282	20.6146	-0.818071	0.42666	0.956408	-6.00362	Sec14l1		A8Y5H7
Ca7_Q9ERQ8	0.100177	20.2979	0.817983	0.426708	0.956408	-6.00369	Ca7	Carbonic anhydrase 7	Q9ERQ8
Arl6ip1_Q9JKW0	0.0521652	19.0333	0.817827	0.426794	0.956408	-6.00382	Arl6ip1	ADP-ribosylation factor-like protein 6-interacting protein 1	Q9JKW0
Ebag9_Q9D0V7	0.0415693	16.6354	0.81766	0.426887	0.956408	-6.00395	Ebag9	Receptor-binding cancer antigen expressed on SiSo cells	Q9D0V7
_Q9CYI0	-0.0214459	20.8868	-0.817637	0.426899	0.956408	-6.00397		Protein Njmu-R1	Q9CYI0
Zcchc2_Q69ZB8	-0.0403669	15.2915	-0.81763	0.426903	0.956408	-6.00398	Zcchc2	Zinc finger CCHC domain-containing protein 2	Q69ZB8
_Q8BXK4	-0.0615403	14.4526	-0.817585	0.426928	0.956408	-6.00402		Probable methyltransferase BTM2 homolog	Q8BXK4
Ubl3_Q9Z2M6	0.0357248	19.3428	0.817524	0.426962	0.956408	-6.00406	Ubl3	Ubiquitin-like protein 3	Q9Z2M6
Ppp1r32_Q148A4	-0.252802	11.2535	-0.817433	0.427012	0.956408	-6.00414	Ppp1r32	Protein phosphatase 1 regulatory subunit 32	Q148A4
Arhgef6_Q8K4I3	0.0283269	19.2632	0.817292	0.42709	0.956408	-6.00425	Arhgef6	Rho guanine nucleotide exchange factor 6	Q8K4I3
Znf579_Q80VM4	-0.0406959	16.8492	-0.817277	0.427098	0.956408	-6.00426	Znf579	Zinc finger protein 579	Q80VM4
Hp1bp3_Q3TEA8	-0.0321065	24.2543	-0.817235	0.427121	0.956408	-6.0043	Hp1bp3	Heterochromatin protein 1-binding protein 3	Q3TEA8
Wbp1l_Q8BGW2	-0.0422711	15.9772	-0.817118	0.427186	0.956408	-6.00439	Wbp1l	WW domain binding protein 1-like	Q8BGW2
Zc3h8_Q9JJ48	-0.039937	16.117	-0.817012	0.427245	0.956408	-6.00448	Zc3h8	Zinc finger CCCH domain-containing protein 8	Q9JJ48
Krtcap2_Q5RL79	0.0811115	14.7901	0.816992	0.427256	0.956408	-6.0045	Krtcap2	Keratinocyte-associated protein 2	Q5RL79
Cdc42ep5_Q9Z0X0	-0.0930337	14.4165	-0.816856	0.427331	0.956408	-6.0046	Cdc42ep5	Cdc42 effector protein 5	Q9Z0X0
Vps33b_P59016	0.0228728	22.2745	0.816533	0.42751	0.956408	-6.00487	Vps33b	Vacuolar protein sorting-associated protein 33B	P59016
Psmb4_P99026	-0.0234415	19.9417	-0.816462	0.427549	0.956408	-6.00492	Psmb4	Proteasome subunit beta type-4	P99026
Cotl1_Q9CQI6	0.0387267	22.4302	0.816249	0.427667	0.956408	-6.0051	Cotl1	Coactosin-like protein	Q9CQI6
Brpf3_B2KF05	0.0489567	16.5088	0.816061	0.427771	0.956408	-6.00525	Brpf3		B2KF05
Itga11_P61622	0.124018	13.1549	0.815836	0.427896	0.956408	-6.00543	Itga11	Integrin alpha-11	P61622
Tmx3_Q8BXZ1	0.0272472	21.4477	0.815717	0.427962	0.956408	-6.00553	Tmx3	Protein disulfide-isomerase TMX3	Q8BXZ1
Tsc22d2_E9Q7M2	-0.0398219	17.0974	-0.815596	0.428028	0.956408	-6.00562	Tsc22d2		E9Q7M2
Rab4a_P56371	-0.0283428	20.084	-0.815535	0.428063	0.956408	-6.00567	Rab4a	Ras-related protein Rab-4A	P56371
Ptpro_E9Q612	-0.0621069	16.6593	-0.815513	0.428075	0.956408	-6.00569	Ptpro	Receptor-type tyrosine-protein phosphatase O	E9Q612
Zc3h6_Q8BYK8	-0.0263591	18.8634	-0.815419	0.428127	0.956408	-6.00577	Zc3h6	Zinc finger CCCH domain-containing protein 6	Q8BYK8
Cdk13_Q69ZA1	-0.0278803	19.9742	-0.81527	0.428209	0.956408	-6.00589	Cdk13	Cyclin-dependent kinase 13	Q69ZA1
Acot8_P58137	0.0295659	18.1727	0.815182	0.428258	0.956408	-6.00596	Acot8	Acyl-coenzyme A thioesterase 8	P58137
Polr2b_Q8CFI7	0.0275276	21.7544	0.815019	0.428348	0.956408	-6.00609	Polr2b	DNA-directed RNA polymerase II subunit RPB2	Q8CFI7
Acp2_P24638	-0.0384136	18.05	-0.814973	0.428374	0.956408	-6.00613	Acp2	Lysosomal acid phosphatase	P24638
Kdm5b_Q80Y84	-0.0368298	17.2399	-0.814903	0.428413	0.956408	-6.00618	Kdm5b	Lysine-specific demethylase 5B	Q80Y84
Tcof1_O08784	-0.0199504	21.0258	-0.81477	0.428486	0.956408	-6.00629	Tcof1	Treacle protein	O08784
Kifap3_P70188	-0.0303604	21.2993	-0.814457	0.42866	0.956408	-6.00654	Kifap3	Kinesin-associated protein 3	P70188
Birc6_O88738	0.0212161	22.4876	0.814378	0.428704	0.956408	-6.00661	Birc6	Baculoviral IAP repeat-containing protein 6	O88738
Ppp2ca_P63330	0.0386886	20.2174	0.814167	0.428821	0.956408	-6.00678	Ppp2ca	Serine/threonine-protein phosphatase 2A catalytic subunit alpha isoform	P63330
Ednra_Q61614	-0.0546592	15.8046	-0.813973	0.428928	0.956408	-6.00693	Ednra	Endothelin-1 receptor	Q61614
Ints8_Q80V86	-0.0347082	17.8967	-0.813824	0.429011	0.956408	-6.00705	Ints8	Integrator complex subunit 8	Q80V86
Nmes1_Q810Q5	-0.0667367	16.0737	-0.813687	0.429087	0.956408	-6.00716	Nmes1	Normal mucosa of esophagus-specific gene 1 protein	Q810Q5
Nr3c2_Q8VII8	-0.0376886	17.0996	-0.813551	0.429162	0.956408	-6.00727	Nr3c2	Mineralocorticoid receptor	Q8VII8
Abtb2_Q7TQI7	0.0280831	18.1862	0.813257	0.429325	0.956408	-6.00751	Abtb2	Ankyrin repeat and BTB/POZ domain-containing protein 2	Q7TQI7
Clip3_B9EHT4	-0.0188986	20.981	-0.813191	0.429362	0.956408	-6.00756	Clip3	CAP-Gly domain-containing linker protein 3	B9EHT4
Mmadhc_Q99LS1	0.0618765	15.0837	0.8128	0.429579	0.956408	-6.00788	Mmadhc	Methylmalonic aciduria and homocystinuria type D homolog, mitochondrial	Q99LS1
Nmd3_Q99L48	-0.0216212	19.3131	-0.812765	0.429598	0.956408	-6.0079	Nmd3	60S ribosomal export protein NMD3	Q99L48
Klhl29_Q80T74	-0.0330486	17.2127	-0.812613	0.429683	0.956408	-6.00803	Klhl29	Kelch-like protein 29	Q80T74
Tmem176a_Q9DCS1	0.0845688	14.8329	0.812507	0.429742	0.956408	-6.00811	Tmem176a	Transmembrane protein 176A	Q9DCS1
Unc5c_O08747	0.0277162	20.0989	0.812309	0.429852	0.956408	-6.00827	Unc5c	Netrin receptor UNC5C	O08747
Mtcp1_Q60945	-0.0525962	15.9152	-0.811907	0.430075	0.956408	-6.00859	Mtcp1	Protein p13 MTCP-1	Q60945
Ascc1_Q9D8Z1	-0.0234899	19.3229	-0.811615	0.430237	0.956408	-6.00883	Ascc1	Activating signal cointegrator 1 complex subunit 1	Q9D8Z1
Eif2ak3_Q9Z2B5	0.032116	16.7506	0.81146	0.430324	0.956408	-6.00895	Eif2ak3	Eukaryotic translation initiation factor 2-alpha kinase 3	Q9Z2B5
Gba2_Q69ZF3	-0.0317878	20.9213	-0.811404	0.430355	0.956408	-6.009	Gba2	Non-lysosomal glucosylceramidase	Q69ZF3
Cnot10_Q8BH15	-0.0234396	19.7522	-0.811327	0.430397	0.956408	-6.00906	Cnot10	CCR4-NOT transcription complex subunit 10	Q8BH15
Igsf9b_E9PZ19	0.0210268	19.9844	0.81128	0.430423	0.956408	-6.0091	Igsf9b		E9PZ19
Unc13b_Q9Z1N9	-0.0353483	18.1264	-0.811219	0.430457	0.956408	-6.00915	Unc13b	Protein unc-13 homolog B	Q9Z1N9
Mrps7_Q80X85	0.0263645	20.8225	0.81108	0.430535	0.956408	-6.00926	Mrps7	28S ribosomal protein S7, mitochondrial	Q80X85
Tsc22d3_Q9Z2S7	-0.0441745	17.9659	-0.811002	0.430578	0.956408	-6.00932	Tsc22d3	TSC22 domain family protein 3	Q9Z2S7
Rab8b_P61028	-0.0313369	18.5703	-0.810518	0.430847	0.956408	-6.00971	Rab8b	Ras-related protein Rab-8B	P61028
Hbs1l_Q69ZS7	0.019215	20.7153	0.810389	0.430919	0.956408	-6.00981	Hbs1l	HBS1-like protein	Q69ZS7
Ccdc92_Q8VDN4	0.0316272	20.935	0.810377	0.430926	0.956408	-6.00982	Ccdc92	Coiled-coil domain-containing protein 92	Q8VDN4
Ift172_Q6VH22	-0.0298158	19.9009	-0.810112	0.431073	0.956408	-6.01004	Ift172	Intraflagellar transport protein 172 homolog	Q6VH22
Mtpn_P62774	-0.0313212	21.5012	-0.810024	0.431122	0.956408	-6.01011	Mtpn	Myotrophin	P62774
Ncbp1_Q3UYV9	0.0258639	20.8274	0.809825	0.431233	0.956408	-6.01027	Ncbp1	Nuclear cap-binding protein subunit 1	Q3UYV9
Cda_P56389	0.113505	18.9861	0.809404	0.431467	0.956408	-6.0106	Cda	Cytidine deaminase	P56389
Pla2g6_P97819	-0.0186896	20.376	-0.809374	0.431484	0.956408	-6.01063	Pla2g6	85/88 kDa calcium-independent phospholipase A2	P97819
Ppfia3_P60469	0.0181327	23.7087	0.809265	0.431544	0.956408	-6.01072	Ppfia3	Liprin-alpha-3	P60469
Gan_Q8CA72	0.0280449	19.9191	0.80926	0.431547	0.956408	-6.01072	Gan	Gigaxonin	Q8CA72
Znf865_Q3U3I9	0.0271648	18.2111	0.808945	0.431723	0.956408	-6.01097	Znf865	Zinc finger protein 865	Q3U3I9
Fam53a_E9PV82	-0.0541688	14.1844	-0.808537	0.43195	0.956408	-6.0113	Fam53a		E9PV82
Syf2_Q9D198	0.0275295	17.786	0.808413	0.432019	0.956408	-6.0114	Syf2	Pre-mRNA-splicing factor SYF2	Q9D198
Edc4_Q3UJB9	-0.0209416	21.9729	-0.808356	0.432051	0.956408	-6.01144	Edc4	Enhancer of mRNA-decapping protein 4	Q3UJB9
Uhrf2_Q7TMI3	-0.0233718	19.1516	-0.808258	0.432105	0.956408	-6.01152	Uhrf2	E3 ubiquitin-protein ligase UHRF2	Q7TMI3
Dip2a_Q8BWT5	0.0410879	22.6058	0.808144	0.432169	0.956408	-6.01161	Dip2a	Disco-interacting protein 2 homolog A	Q8BWT5
Gpkow_Q56A08	-0.0261902	19.2343	-0.807985	0.432257	0.956408	-6.01174	Gpkow	G patch domain and KOW motifs-containing protein	Q56A08
Kctd10_Q922M3	-0.0210501	19.2103	-0.807974	0.432263	0.956408	-6.01175	Kctd10	BTB/POZ domain-containing adapter for CUL3-mediated RhoA degradation protein 3	Q922M3
Mapt_P10637	-0.024631	23.7052	-0.807938	0.432283	0.956408	-6.01178	Mapt	Microtubule-associated protein tau	P10637
Slc38a7_Q8BWH0	0.0805176	14.2486	0.806477	0.433098	0.957465	-6.01295	Slc38a7	Putative sodium-coupled neutral amino acid transporter 7	Q8BWH0
Jmjd6_Q9ERI5	0.0211893	19.3584	0.806031	0.433347	0.957465	-6.0133	Jmjd6	Bifunctional arginine demethylase and lysyl-hydroxylase JMJD6	Q9ERI5
Prkar1b_P12849	-0.0216469	20.5839	-0.806019	0.433354	0.957465	-6.01331	Prkar1b	cAMP-dependent protein kinase type I-beta regulatory subunit	P12849
Csgalnact1_Q8BJQ9	-0.0607562	14.4827	-0.805918	0.43341	0.957465	-6.01339	Csgalnact1	Chondroitin sulfate N-acetylgalactosaminyltransferase 1	Q8BJQ9
Kptn_Q8VCX6	-0.0311878	17.6137	-0.805568	0.433606	0.957465	-6.01367	Kptn	Kaptin	Q8VCX6
Tll1_Q62381	0.0608729	15.7408	0.805071	0.433884	0.957465	-6.01407	Tll1	Tolloid-like protein 1	Q62381
Rnf141_Q99MB7	0.046454	18.2133	0.804997	0.433924	0.957465	-6.01413	Rnf141	RING finger protein 141	Q99MB7
Nkd1_Q99MH6	0.0640106	16.5138	0.804981	0.433934	0.957465	-6.01414	Nkd1	Protein naked cuticle homolog 1	Q99MH6
Rims1_Q99NE5	-0.0235497	22.8007	-0.804941	0.433956	0.957465	-6.01417	Rims1	Regulating synaptic membrane exocytosis protein 1	Q99NE5
Blvra_Q9CY64	0.0374571	21.8321	0.8039	0.434538	0.957465	-6.015	Blvra	Biliverdin reductase A	Q9CY64
Scyl1_Q9EQC5	-0.02044	21.2369	-0.803813	0.434586	0.957465	-6.01507	Scyl1	N-terminal kinase-like protein	Q9EQC5
Cic_Q924A2	-0.0248743	19.4782	-0.803688	0.434657	0.957465	-6.01517	Cic	Protein capicua homolog	Q924A2
Snn_P61807	-0.038906	17.0833	-0.803669	0.434667	0.957465	-6.01519	Snn	Stannin	P61807
Anks3_Q9CZK6	0.0540403	15.9549	0.803568	0.434724	0.957465	-6.01527	Anks3	Ankyrin repeat and SAM domain-containing protein 3	Q9CZK6
Alkbh6_Q8K2U2	-0.0320535	17.9509	-0.803479	0.434773	0.957465	-6.01534	Alkbh6	Alpha-ketoglutarate-dependent dioxygenase alkB homolog 6	Q8K2U2
Psma2_P49722	0.0490369	21.638	0.80327	0.43489	0.957465	-6.0155	Psma2	Proteasome subunit alpha type-2	P49722
Arhgap24_Q8C4V1	-0.0520803	17.005	-0.802883	0.435107	0.957465	-6.01581	Arhgap24	Rho GTPase-activating protein 24	Q8C4V1
Cog6_Q8R3I3	-0.0187471	19.8231	-0.802699	0.43521	0.957465	-6.01596	Cog6	Conserved oligomeric Golgi complex subunit 6	Q8R3I3
Mbp_P04370	0.0824149	27.7275	0.802693	0.435213	0.957465	-6.01596	Mbp	Myelin basic protein	P04370
Kiaa1598_Q8K2Q9	-0.0439433	21.2575	-0.802438	0.435356	0.957465	-6.01617	Kiaa1598	Shootin-1	Q8K2Q9
Abhd8_Q8R0P8	-0.03943	16.0881	-0.802154	0.435515	0.957465	-6.01639	Abhd8	Abhydrolase domain-containing protein 8	Q8R0P8
Klhl24_Q8BRG6	0.053483	14.6596	0.801953	0.435627	0.957465	-6.01655	Klhl24	Kelch-like protein 24	Q8BRG6
Mrpl28_Q9D1B9	-0.0292414	19.8538	-0.801933	0.435639	0.957465	-6.01657	Mrpl28	39S ribosomal protein L28, mitochondrial	Q9D1B9
Csdc2_Q91YQ3	0.0408438	18.846	0.801815	0.435705	0.957465	-6.01666	Csdc2	Cold shock domain-containing protein C2	Q91YQ3
Suv420h2_Q6Q783	-0.0311277	19.1715	-0.801679	0.435781	0.957465	-6.01677	Suv420h2	Histone-lysine N-methyltransferase SUV420H2	Q6Q783
Zbed3_Q9D0L1	-0.0470188	15.6302	-0.801584	0.435834	0.957465	-6.01685	Zbed3	Zinc finger BED domain-containing protein 3	Q9D0L1
Coa7_Q921H9	0.0299095	20.5572	0.801209	0.436045	0.957465	-6.01714	Coa7	Cytochrome c oxidase assembly factor 7	Q921H9
Cdc42se2_Q8BGH7	0.0324221	18.8781	0.801203	0.436048	0.957465	-6.01715	Cdc42se2	CDC42 small effector protein 2	Q8BGH7
Tomm20_Q9DCC8	-0.0477784	17.4251	-0.800857	0.436242	0.957465	-6.01742	Tomm20	Mitochondrial import receptor subunit TOM20 homolog	Q9DCC8
Sipa1l2_Q80TE4	0.0283666	20.9842	0.800754	0.436299	0.957465	-6.01751	Sipa1l2	Signal-induced proliferation-associated 1-like protein 2	Q80TE4
Asah2_Q9JHE3	-0.0528021	17.4047	-0.800735	0.43631	0.957465	-6.01752	Asah2	Neutral ceramidase;Neutral ceramidase soluble form	Q9JHE3
Ap5b1_Q3TAP4	-0.0873245	14.153	-0.800735	0.43631	0.957465	-6.01752	Ap5b1	AP-5 complex subunit beta-1	Q3TAP4
Skp1_Q9WTX5	0.0224236	22.1214	0.800365	0.436518	0.957465	-6.01781	Skp1	S-phase kinase-associated protein 1	Q9WTX5
Mcts1_Q9DB27	-0.0287516	20.1237	-0.800259	0.436577	0.957465	-6.0179	Mcts1	Malignant T-cell-amplified sequence 1	Q9DB27
Tbcb_Q9D1E6	0.0310181	21.5048	0.800238	0.436589	0.957465	-6.01791	Tbcb	Tubulin-folding cofactor B	Q9D1E6
_Q9CPS8	0.0415089	19.5044	0.800189	0.436616	0.957465	-6.01795		Small membrane A-kinase anchor protein	Q9CPS8
Adprm_Q99KS6	-0.130197	13.3572	-0.800182	0.43662	0.957465	-6.01796	Adprm	Manganese-dependent ADP-ribose/CDP-alcohol diphosphatase	Q99KS6
Ndufa4_Q62425	-0.0251222	22.9912	-0.799692	0.436895	0.957465	-6.01835	Ndufa4	Cytochrome c oxidase subunit NDUFA4	Q62425
Sult1d1_Q3UZZ6	-0.542818	19.3339	-0.799383	0.437069	0.957465	-6.01859	Sult1d1	Sulfotransferase 1 family member D1	Q3UZZ6
Elmo2_Q8BHL5	-0.021177	21.9116	-0.798855	0.437365	0.957465	-6.01901	Elmo2	Engulfment and cell motility protein 2	Q8BHL5
Eid2_Q6X7S9	-0.0480625	16.4667	-0.798826	0.437382	0.957465	-6.01903	Eid2	EP300-interacting inhibitor of differentiation 2	Q6X7S9
Cacna1a_P97445	-0.0297157	22.4848	-0.798663	0.437473	0.957465	-6.01916	Cacna1a	Voltage-dependent P/Q-type calcium channel subunit alpha-1A	P97445
Rora_P51448	-0.0370563	18.2397	-0.798648	0.437481	0.957465	-6.01918	Rora	Nuclear receptor ROR-alpha	P51448
Sh3bp2_Q06649	-0.0466883	16.3774	-0.798571	0.437525	0.957465	-6.01924	Sh3bp2	SH3 domain-binding protein 2	Q06649
Fitm2_P59266	-0.0745655	16.6866	-0.798566	0.437527	0.957465	-6.01924	Fitm2	Fat storage-inducing transmembrane protein 2	P59266
Asrgl1_Q8C0M9	0.0271248	22.1808	0.798323	0.437664	0.957465	-6.01943	Asrgl1	Isoaspartyl peptidase/L-asparaginase;Isoaspartyl peptidase/L-asparaginase alpha chain;Isoaspartyl peptidase/L-asparaginase beta chain	Q8C0M9
Nap1l2_P51860	0.0435525	16.0414	0.798161	0.437755	0.957465	-6.01956	Nap1l2	Nucleosome assembly protein 1-like 2	P51860
Epha5_Q60629	-0.039099	18.9957	-0.79807	0.437806	0.957465	-6.01963	Epha5	Ephrin type-A receptor 5	Q60629
Gng7_Q61016	-0.0410735	24.8194	-0.798045	0.43782	0.957465	-6.01965	Gng7	Guanine nucleotide-binding protein G(I)/G(S)/G(O) subunit gamma-7	Q61016
Slitrk4_Q810B8	-0.0201261	19.9367	-0.797884	0.43791	0.957465	-6.01978	Slitrk4	SLIT and NTRK-like protein 4	Q810B8
Tbc1d2_B1AVH7	0.0588913	16.2749	0.797605	0.438067	0.957465	-6.02	Tbc1d2	TBC1 domain family member 2A	B1AVH7
Ephx4_Q6IE26	-0.0450007	16.0144	-0.797212	0.438288	0.957465	-6.02031	Ephx4	Epoxide hydrolase 4	Q6IE26
Arl6ip4_Q9JM93	-0.053482	16.2607	-0.797212	0.438288	0.957465	-6.02031	Arl6ip4	ADP-ribosylation factor-like protein 6-interacting protein 4	Q9JM93
Ctsd_P18242	0.0400808	22.4908	0.796942	0.43844	0.957465	-6.02053	Ctsd	Cathepsin D	P18242
Tbc1d8_Q9Z1A9	0.0266158	17.9968	0.79681	0.438514	0.957465	-6.02063	Tbc1d8	TBC1 domain family member 8	Q9Z1A9
Col9a2_Q07643	-0.0627691	15.0703	-0.796788	0.438527	0.957465	-6.02065	Col9a2	Collagen alpha-2(IX) chain	Q07643
Ptpn2_Q06180	0.0319644	20.4044	0.796772	0.438536	0.957465	-6.02066	Ptpn2	Tyrosine-protein phosphatase non-receptor type 2	Q06180
Ap5z1_Q3U829	0.0240141	18.1135	0.796751	0.438547	0.957465	-6.02068	Ap5z1	AP-5 complex subunit zeta-1	Q3U829
Gtf2b_P62915	0.0244299	20.0652	0.796704	0.438574	0.957465	-6.02071	Gtf2b	Transcription initiation factor IIB	P62915
Atg14_Q8CDJ3	0.0243397	19.5565	0.796615	0.438624	0.957465	-6.02078	Atg14	Beclin 1-associated autophagy-related key regulator	Q8CDJ3
_Q9D7E4	0.0514069	16.6244	0.796571	0.438649	0.957465	-6.02082		UPF0449 protein C19orf25 homolog	Q9D7E4
Hist1h1e_P43274	-0.0497358	19.9698	-0.796009	0.438965	0.957465	-6.02126	Hist1h1e	Histone H1.4	P43274
Smpd1_Q04519	0.0369886	19.8549	0.795808	0.439078	0.957465	-6.02142	Smpd1	Sphingomyelin phosphodiesterase	Q04519
Commd4_Q9CQ02	-0.0274825	19.3246	-0.795702	0.439138	0.957465	-6.0215	Commd4	COMM domain-containing protein 4	Q9CQ02
Myoc_O70624	0.0683986	17.2124	0.795657	0.439163	0.957465	-6.02154	Myoc	Myocilin;Myocilin, N-terminal fragment;Myocilin, C-terminal fragment	O70624
Hdac9_Q99N13	-0.0481585	17.7753	-0.795649	0.439168	0.957465	-6.02155	Hdac9	Histone deacetylase 9	Q99N13
Gas7_Q60780	-0.0268058	21.8284	-0.795303	0.439362	0.957465	-6.02182	Gas7	Growth arrest-specific protein 7	Q60780
Snx18_Q91ZR2	-0.0454439	19.1078	-0.795281	0.439375	0.957465	-6.02184	Snx18	Sorting nexin-18	Q91ZR2
Slc35d1_A2AKQ0	0.073323	18.3569	0.795165	0.43944	0.957465	-6.02193	Slc35d1		A2AKQ0
Ubr7_Q8BU04	-0.0184442	19.3677	-0.795145	0.439451	0.957465	-6.02194	Ubr7	Putative E3 ubiquitin-protein ligase UBR7	Q8BU04
Fuca2_Q99KR8	0.0394442	18.5217	0.794664	0.439723	0.957754	-6.02232	Fuca2	Plasma alpha-L-fucosidase	Q99KR8
Hapln3_Q80WM5	0.048208	19.7094	0.79457	0.439775	0.957754	-6.0224	Hapln3	Hyaluronan and proteoglycan link protein 3	Q80WM5
Arhgef37_A1IGU4	0.0579402	16.4421	0.794314	0.43992	0.957861	-6.0226	Arhgef37	Rho guanine nucleotide exchange factor 37	A1IGU4
Pacsin3_Q99JB8	-0.0348257	19.5886	-0.794033	0.440078	0.957914	-6.02282	Pacsin3	Protein kinase C and casein kinase II substrate protein 3	Q99JB8
Ubn2_Q80WC1	-0.0451007	16.0019	-0.793777	0.440223	0.957914	-6.02302	Ubn2	Ubinuclein-2	Q80WC1
Cybrd1_Q925G2	-0.0514675	16.42	-0.793593	0.440326	0.957914	-6.02317	Cybrd1	Cytochrome b reductase 1	Q925G2
Mmp14_P53690	-0.0282937	17.7049	-0.793592	0.440327	0.957914	-6.02317	Mmp14	Matrix metalloproteinase-14	P53690
Ctnnd1_P30999	-0.0302403	22.1699	-0.793134	0.440585	0.958133	-6.02353	Ctnnd1	Catenin delta-1	P30999
Mfsd8_Q8BH31	-0.0478602	16.1907	-0.792927	0.440702	0.958133	-6.02369	Mfsd8	Major facilitator superfamily domain-containing protein 8	Q8BH31
Nrp1_P97333	-0.0468301	19.8285	-0.792878	0.440729	0.958133	-6.02373	Nrp1	Neuropilin-1	P97333
Tiam2_Q6ZPF3	-0.0403393	22.2257	-0.792686	0.440838	0.958133	-6.02388	Tiam2	T-lymphoma invasion and metastasis-inducing protein 2	Q6ZPF3
Crbn_Q8C7D2	0.0365595	21.7214	0.792424	0.440986	0.958133	-6.02409	Crbn	Protein cereblon	Q8C7D2
Lppr4_Q7TME0	-0.0273893	20.5198	-0.792396	0.441001	0.958133	-6.02411	Lppr4	Lipid phosphate phosphatase-related protein type 4	Q7TME0
_Q3UE31	-0.0300073	20.5621	-0.792159	0.441136	0.958217	-6.0243		Uncharacterized protein KIAA0930 homolog	Q3UE31
Pick1_Q62083	-0.0212385	22.0304	-0.791602	0.44145	0.958659	-6.02473	Pick1	PRKCA-binding protein	Q62083
Tulp3_O88413	-0.0380576	18.9864	-0.791459	0.441531	0.958659	-6.02485	Tulp3	Tubby-related protein 3	O88413
Efr3a_Q8BG67	-0.0285881	21.2169	-0.790419	0.442119	0.959336	-6.02566	Efr3a	Protein EFR3 homolog A	Q8BG67
Akr1a1_Q9JII6	-0.0323962	23.137	-0.790084	0.442308	0.959336	-6.02593	Akr1a1	Alcohol dehydrogenase [NADP(+)]	Q9JII6
Trim62_Q80V85	0.044016	17.8642	0.790003	0.442354	0.959336	-6.02599	Trim62	E3 ubiquitin-protein ligase TRIM62	Q80V85
Slc35f1_Q8BGK5	-0.111337	14.6834	-0.789515	0.44263	0.959336	-6.02637	Slc35f1	Solute carrier family 35 member F1	Q8BGK5
Olfm1_O88998	-0.0314836	21.4866	-0.78919	0.442813	0.959336	-6.02663	Olfm1	Noelin	O88998
Mlc1_Q8VHK5	0.0443488	19.9624	0.788881	0.442989	0.959336	-6.02687	Mlc1	Membrane protein MLC1	Q8VHK5
Wdr70_Q3TWF6	0.0241687	19.7573	0.788802	0.443033	0.959336	-6.02693	Wdr70	WD repeat-containing protein 70	Q3TWF6
Cldnd1_Q9CQX5	0.0352364	19.1297	0.788794	0.443038	0.959336	-6.02694	Cldnd1	Claudin domain-containing protein 1	Q9CQX5
Pigs_Q6PD26	0.0309463	21.5076	0.788681	0.443102	0.959336	-6.02702	Pigs	GPI transamidase component PIG-S	Q6PD26
Traf6_P70196	0.0412265	17.6188	0.788651	0.443119	0.959336	-6.02705	Traf6	TNF receptor-associated factor 6	P70196
Slc6a17_Q8BJI1	0.0441749	22.9662	0.788628	0.443132	0.959336	-6.02707	Slc6a17	Sodium-dependent neutral amino acid transporter SLC6A17	Q8BJI1
Plxna4_Q80UG2	0.0241066	23.1008	0.788625	0.443134	0.959336	-6.02707	Plxna4	Plexin-A4	Q80UG2
Cs_Q9CZU6	-0.0378542	24.7529	-0.788577	0.443161	0.959336	-6.02711	Cs	Citrate synthase, mitochondrial	Q9CZU6
Clstn2_Q9ER65	-0.0476756	19.1525	-0.788389	0.443267	0.959336	-6.02725	Clstn2	Calsyntenin-2	Q9ER65
Celsr2_Q9R0M0	-0.0150135	20.8031	-0.788315	0.443309	0.959336	-6.02731	Celsr2	Cadherin EGF LAG seven-pass G-type receptor 2	Q9R0M0
Rbfox3_Q8BIF2	0.028673	19.0333	0.788154	0.4434	0.959336	-6.02744	Rbfox3	RNA binding protein fox-1 homolog 3	Q8BIF2
Btbd11_Q6GQW0	0.0353347	20.5685	0.787989	0.443494	0.959336	-6.02757	Btbd11	Ankyrin repeat and BTB/POZ domain-containing protein BTBD11	Q6GQW0
Gpr108_Q91WD0	0.0389623	18.4414	0.787758	0.443624	0.959336	-6.02775	Gpr108	Protein GPR108	Q91WD0
Sec11a_Q9R0P6	0.0243504	19.3691	0.787454	0.443797	0.959336	-6.02798	Sec11a	Signal peptidase complex catalytic subunit SEC11A	Q9R0P6
Vwa8_Q8CC88	0.0294372	23.0009	0.787191	0.443946	0.959336	-6.02819	Vwa8	von Willebrand factor A domain-containing protein 8	Q8CC88
Pdcd4_Q61823	0.0339839	19.9155	0.787057	0.444022	0.959336	-6.02829	Pdcd4	Programmed cell death protein 4	Q61823
Ap2b1_Q9DBG3	-0.0266734	24.6241	-0.787018	0.444044	0.959336	-6.02832	Ap2b1	AP-2 complex subunit beta	Q9DBG3
Tsr2_Q8C8T8	-0.0295457	20.9895	-0.787017	0.444045	0.959336	-6.02833	Tsr2	Pre-rRNA-processing protein TSR2 homolog	Q8C8T8
Cd200_O54901	-0.039405	20.0818	-0.786661	0.444246	0.959565	-6.0286	Cd200	OX-2 membrane glycoprotein	O54901
Gpr62_Q80UC6	0.108231	14.5919	0.786199	0.444509	0.959779	-6.02897	Gpr62	Probable G-protein coupled receptor 62	Q80UC6
Lman2_Q9DBH5	0.0355047	20.555	0.786149	0.444537	0.959779	-6.029	Lman2	Vesicular integral-membrane protein VIP36	Q9DBH5
Pclo_Q9QYX7	-0.0180971	24.786	-0.785848	0.444708	0.95994	-6.02924	Pclo	Protein piccolo	Q9QYX7
Ca11_O70354	-0.0490072	17.344	-0.785359	0.444985	0.960333	-6.02962	Ca11	Carbonic anhydrase-related protein 11	O70354
Kirrel2_Q7TSU7	-0.309602	18.7919	-0.784657	0.445384	0.96088	-6.03017	Kirrel2	Kin of IRRE-like protein 2	Q7TSU7
Lamp2_P17047	0.0350528	19.8318	0.784247	0.445617	0.96088	-6.03049	Lamp2	Lysosome-associated membrane glycoprotein 2	P17047
Heatr5b_Q8C547	-0.0231998	21.7069	-0.784089	0.445707	0.96088	-6.03061	Heatr5b	HEAT repeat-containing protein 5B	Q8C547
Cask_O70589	-0.0268987	23.2937	-0.784041	0.445734	0.96088	-6.03065	Cask	Peripheral plasma membrane protein CASK	O70589
Ampd2_Q9DBT5	-0.0506427	22.1125	-0.784002	0.445756	0.96088	-6.03068	Ampd2	AMP deaminase 2	Q9DBT5
Papd5_Q68ED3	0.0534009	17.3105	0.783899	0.445814	0.96088	-6.03076	Papd5	Non-canonical poly(A) RNA polymerase PAPD5	Q68ED3
Pfdn2_O70591	-0.0350306	20.9709	-0.783567	0.446004	0.960948	-6.03102	Pfdn2	Prefoldin subunit 2	O70591
Vangl2_Q91ZD4	-0.0342409	18.0252	-0.783187	0.44622	0.960948	-6.03131	Vangl2	Vang-like protein 2	Q91ZD4
Me1_P06801	0.0258049	24.0291	0.78288	0.446394	0.960948	-6.03155	Me1	NADP-dependent malic enzyme	P06801
Ranbp3_Q9CT10	-0.0173899	21.132	-0.782828	0.446424	0.960948	-6.03159	Ranbp3	Ran-binding protein 3	Q9CT10
Asb6_Q91ZU1	-0.0406793	18.5138	-0.782285	0.446733	0.960948	-6.03201	Asb6	Ankyrin repeat and SOCS box protein 6	Q91ZU1
Calb1_P12658	0.0489987	24.668	0.782246	0.446755	0.960948	-6.03204	Calb1	Calbindin	P12658
Smpdl3a_P70158	0.0276955	17.5375	0.782227	0.446766	0.960948	-6.03206	Smpdl3a	Acid sphingomyelinase-like phosphodiesterase 3a	P70158
Map3k2_Q61083	0.0767171	14.6639	0.781891	0.446957	0.960948	-6.03232	Map3k2	Mitogen-activated protein kinase kinase kinase 2	Q61083
Snapin_Q9Z266	-0.0339986	18.5737	-0.781886	0.44696	0.960948	-6.03232	Snapin	SNARE-associated protein Snapin	Q9Z266
Rgl3_Q3UYI5	0.0551481	18.1912	0.781704	0.447063	0.960948	-6.03247	Rgl3	Ral guanine nucleotide dissociation stimulator-like 3	Q3UYI5
Scrn3_Q3TMH2	0.028606	21.0458	0.781552	0.44715	0.960948	-6.03258	Scrn3	Secernin-3	Q3TMH2
Trex1_Q91XB0	0.0794583	14.6423	0.78155	0.447151	0.960948	-6.03258	Trex1	Three-prime repair exonuclease 1	Q91XB0
Dcaf7_P61963	-0.0338552	20.2926	-0.781458	0.447204	0.960948	-6.03266	Dcaf7	DDB1- and CUL4-associated factor 7	P61963
Tifa_Q793I8	0.0386382	16.6486	0.781381	0.447247	0.960948	-6.03272	Tifa	TRAF-interacting protein with FHA domain-containing protein A	Q793I8
Atp5a1_Q03265	0.0240927	26.8821	0.781217	0.447341	0.960948	-6.03284	Atp5a1	ATP synthase subunit alpha, mitochondrial	Q03265
Larp1_Q6ZQ58	-0.0254029	22.2184	-0.781146	0.447381	0.960948	-6.0329	Larp1	La-related protein 1	Q6ZQ58
Mbtps1_Q9WTZ2	-0.0723021	14.3731	-0.780545	0.447724	0.961106	-6.03336	Mbtps1	Membrane-bound transcription factor site-1 protease	Q9WTZ2
Zfyve27_Q3TXX3	0.0299273	17.4007	0.780532	0.447731	0.961106	-6.03337	Zfyve27	Protrudin	Q3TXX3
Erlin2_Q8BFZ9	-0.0345635	21.9061	-0.780513	0.447742	0.961106	-6.03339	Erlin2	Erlin-2	Q8BFZ9
Ndufs3_Q9DCT2	-0.0263721	23.7833	-0.780156	0.447945	0.961305	-6.03367	Ndufs3	NADH dehydrogenase [ubiquinone] iron-sulfur protein 3, mitochondrial	Q9DCT2
Micall2_Q3TN34	0.053989	18.2729	0.779885	0.4481	0.961305	-6.03388	Micall2	MICAL-like protein 2	Q3TN34
Rimbp2_Q80U40	-0.0268819	21.9439	-0.779845	0.448123	0.961305	-6.03391	Rimbp2	RIMS-binding protein 2	Q80U40
Ptprs_B0V2N1	-0.0214422	22.1569	-0.77902	0.448593	0.962006	-6.03455	Ptprs	Receptor-type tyrosine-protein phosphatase S	B0V2N1
Abcc4_E9Q236	0.0363966	20.4352	0.77884	0.448696	0.962006	-6.03469	Abcc4		E9Q236
Crtac1_Q8R555	-0.0300869	20.3499	-0.778736	0.448756	0.962006	-6.03477	Crtac1	Cartilage acidic protein 1	Q8R555
Kpna4_O35343	-0.0238188	19.8836	-0.778599	0.448834	0.962006	-6.03487	Kpna4	Importin subunit alpha-3	O35343
Cacna1b_O55017	-0.0179472	21.5271	-0.77843	0.44893	0.962007	-6.035	Cacna1b	Voltage-dependent N-type calcium channel subunit alpha-1B	O55017
Nomo1_Q6GQT9	0.0165795	22.5128	0.777805	0.449287	0.962344	-6.03549	Nomo1	Nodal modulator 1	Q6GQT9
Sap30_O88574	-0.0531745	16.3828	-0.77777	0.449307	0.962344	-6.03551	Sap30	Histone deacetylase complex subunit SAP30	O88574
Tnnt3_Q9QZ47	-0.768511	17.7236	-0.777607	0.4494	0.962344	-6.03564	Tnnt3	Troponin T, fast skeletal muscle	Q9QZ47
Jun_P05627	0.040249	16.1674	0.777466	0.44948	0.962344	-6.03575	Jun	Transcription factor AP-1	P05627
Doc2b_P70169	-0.023277	18.8481	-0.777313	0.449568	0.962344	-6.03587	Doc2b	Double C2-like domain-containing protein beta	P70169
Wdr75_Q3U821	0.0247066	18.0853	0.776966	0.449767	0.962564	-6.03613	Wdr75		Q3U821
Slc7a5_Q9Z127	0.021362	17.9014	0.776392	0.450095	0.96306	-6.03658	Slc7a5	Large neutral amino acids transporter small subunit 1	Q9Z127
Tspyl5_Q69ZB3	0.0257237	18.7176	0.776011	0.450312	0.963066	-6.03687	Tspyl5	Testis-specific Y-encoded-like protein 5	Q69ZB3
Tusc3_Q8BTV1	-0.0302826	20.387	-0.775878	0.450389	0.963066	-6.03697	Tusc3	Tumor suppressor candidate 3	Q8BTV1
Pcnp_Q6P8I4	-0.0353043	19.5866	-0.77526	0.450742	0.963066	-6.03745	Pcnp	PEST proteolytic signal-containing nuclear protein	Q6P8I4
Tmem200a_Q8C817	-0.0429855	16.5527	-0.774813	0.450998	0.963066	-6.03779	Tmem200a	Transmembrane protein 200A	Q8C817
Ext2_P70428	0.0274098	18.0015	0.774806	0.451002	0.963066	-6.0378	Ext2	Exostosin-2	P70428
Ints2_Q80UK8	-0.0266824	18.3645	-0.774793	0.451009	0.963066	-6.03781	Ints2	Integrator complex subunit 2	Q80UK8
Ca14_Q9WVT6	0.0680383	20.7079	0.774663	0.451084	0.963066	-6.03791	Ca14	Carbonic anhydrase 14	Q9WVT6
Vdac1_Q60932	0.0307529	25.5845	0.774656	0.451088	0.963066	-6.03792	Vdac1	Voltage-dependent anion-selective channel protein 1	Q60932
Scube1_Q6NZL8	-0.0762953	15.3149	-0.774635	0.4511	0.963066	-6.03793	Scube1	Signal peptide, CUB and EGF-like domain-containing protein 1	Q6NZL8
Sh2b2_Q9JID9	-0.0431682	16.7265	-0.774567	0.451139	0.963066	-6.03798	Sh2b2	SH2B adapter protein 2	Q9JID9
Mtmr4_Q91XS1	-0.0375841	16.5998	-0.774539	0.451155	0.963066	-6.03801	Mtmr4	Myotubularin-related protein 4	Q91XS1
Dr1_Q91WV0	-0.0335006	19.8842	-0.773927	0.451506	0.963439	-6.03848	Dr1	Protein Dr1	Q91WV0
Cep68_Q8C0D9	0.0295555	17.253	0.773867	0.45154	0.963439	-6.03852	Cep68	Centrosomal protein of 68 kDa	Q8C0D9
Enoph1_Q8BGB7	0.0396747	19.3973	0.773556	0.451718	0.963439	-6.03876	Enoph1	Enolase-phosphatase E1	Q8BGB7
Cep19_Q9CQA8	-0.297029	15.1655	-0.77331	0.451859	0.963439	-6.03895	Cep19	Centrosomal protein of 19 kDa	Q9CQA8
Tiam1_Q60610	-0.0275294	22.2076	-0.772748	0.452181	0.963439	-6.03938	Tiam1	T-lymphoma invasion and metastasis-inducing protein 1	Q60610
Polr3k_Q9CQZ7	0.0327413	18.1078	0.772534	0.452304	0.963439	-6.03955	Polr3k	DNA-directed RNA polymerase III subunit RPC10	Q9CQZ7
Lpar1_P61793	0.0750659	16.7735	0.7725	0.452324	0.963439	-6.03957	Lpar1	Lysophosphatidic acid receptor 1	P61793
Pcbd2_Q9CZL5	-0.0491701	20.3228	-0.772364	0.452402	0.963439	-6.03968	Pcbd2	Pterin-4-alpha-carbinolamine dehydratase 2	Q9CZL5
Rpl27_P61358	-0.0230438	22.0757	-0.772242	0.452472	0.963439	-6.03977	Rpl27	60S ribosomal protein L27	P61358
Psmb6_Q60692	-0.0292041	20.1054	-0.772217	0.452486	0.963439	-6.03979	Psmb6	Proteasome subunit beta type-6	Q60692
Slc24a2_Q8BUN9	0.0361145	20.5773	0.771917	0.452658	0.963439	-6.04002	Slc24a2		Q8BUN9
Pdzd11_Q9CZG9	-0.018919	19.0797	-0.771525	0.452883	0.963439	-6.04032	Pdzd11	PDZ domain-containing protein 11	Q9CZG9
Med21_Q9CQ39	0.0662609	14.039	0.771456	0.452923	0.963439	-6.04038	Med21	Mediator of RNA polymerase II transcription subunit 21	Q9CQ39
Aspscr1_Q8VBT9	0.0257378	21.8252	0.77127	0.453029	0.963439	-6.04052	Aspscr1	Tether containing UBX domain for GLUT4	Q8VBT9
E2f5_Q61502	-0.097323	13.7368	-0.771148	0.4531	0.963439	-6.04061	E2f5	Transcription factor E2F5	Q61502
Pds5a_Q6A026	0.0244895	20.4594	0.771001	0.453184	0.963439	-6.04072	Pds5a	Sister chromatid cohesion protein PDS5 homolog A	Q6A026
Hepacam_Q640R3	0.0567257	22.3605	0.770992	0.453189	0.963439	-6.04073	Hepacam	Hepatocyte cell adhesion molecule	Q640R3
Gpt_Q8QZR5	-0.0375836	20.6256	-0.770804	0.453297	0.963439	-6.04088	Gpt	Alanine aminotransferase 1	Q8QZR5
Otub2_Q9CQX0	-0.0395021	18.9119	-0.770578	0.453427	0.963439	-6.04105	Otub2	Ubiquitin thioesterase OTUB2	Q9CQX0
Lrch3_Q8BVU0	-0.0420958	18.4754	-0.770567	0.453433	0.963439	-6.04106	Lrch3	Leucine-rich repeat and calponin homology domain-containing protein 3	Q8BVU0
Vwa1_Q8R2Z5	-0.0415994	20.5097	-0.770449	0.453501	0.963439	-6.04115	Vwa1	von Willebrand factor A domain-containing protein 1	Q8R2Z5
St13_Q99L47	-0.0374937	22.8565	-0.770218	0.453634	0.963439	-6.04133	St13	Hsc70-interacting protein	Q99L47
Tmem260_Q8BMD6	0.0368879	17.6201	0.770152	0.453672	0.963439	-6.04138	Tmem260	Transmembrane protein 260	Q8BMD6
Cfi_Q61129	-0.0758913	17.1106	-0.770146	0.453675	0.963439	-6.04138	Cfi	Complement factor I;Complement factor I heavy chain;Complement factor I light chain	Q61129
Marf1_Q8BJ34	-0.0298413	17.5576	-0.770043	0.453734	0.963439	-6.04146	Marf1	Meiosis arrest female protein 1	Q8BJ34
Phf21a_Q6ZPK0	-0.026855	18.3165	-0.769136	0.454255	0.964061	-6.04215	Phf21a	PHD finger protein 21A	Q6ZPK0
Timp4_Q9JHB3	0.0656049	14.7027	0.768999	0.454335	0.964061	-6.04226	Timp4	Metalloproteinase inhibitor 4	Q9JHB3
Snrk_Q8VDU5	-0.0246894	21.3815	-0.768908	0.454387	0.964061	-6.04233	Snrk	SNF-related serine/threonine-protein kinase	Q8VDU5
Grk5_Q8VEB1	-0.0216157	18.9467	-0.768636	0.454543	0.964061	-6.04254	Grk5	G protein-coupled receptor kinase 5	Q8VEB1
Znf740_Q6NZQ6	0.0288925	17.537	0.768156	0.454819	0.964061	-6.0429	Znf740	Zinc finger protein 740	Q6NZQ6
Nudt4_Q8R2U6	0.0251885	17.9453	0.768118	0.454841	0.964061	-6.04293	Nudt4	Diphosphoinositol polyphosphate phosphohydrolase 2	Q8R2U6
Rdh12_Q8BYK4	0.0201486	19.86	0.768105	0.454849	0.964061	-6.04294	Rdh12	Retinol dehydrogenase 12	Q8BYK4
Grid1_Q61627	-0.0201986	21.4374	-0.768065	0.454872	0.964061	-6.04297	Grid1	Glutamate receptor ionotropic, delta-1	Q61627
Vps45_P97390	-0.0189345	22.9614	-0.768029	0.454893	0.964061	-6.043	Vps45	Vacuolar protein sorting-associated protein 45	P97390
Hnrnpll_Q921F4	0.0251014	22.076	0.767846	0.454998	0.96408	-6.04314	Hnrnpll	Heterogeneous nuclear ribonucleoprotein L-like	Q921F4
Aatf_Q9JKX4	-0.0214597	20.0975	-0.767465	0.455217	0.964177	-6.04343	Aatf	Protein AATF	Q9JKX4
Tekt2_Q922G7	0.058981	14.5558	0.767432	0.455236	0.964177	-6.04346	Tekt2	Tektin-2	Q922G7
_Q499E6	-0.0734775	14.1929	-0.767038	0.455463	0.964208	-6.04376		Uncharacterized protein C1orf109 homolog	Q499E6
Lsr_Q99KG5	-0.0528285	16.7536	-0.766985	0.455494	0.964208	-6.0438	Lsr	Lipolysis-stimulated lipoprotein receptor	Q99KG5
Slc25a40_Q8BGP6	0.0271037	20.1522	0.766739	0.455635	0.964208	-6.04399	Slc25a40	Solute carrier family 25 member 40	Q8BGP6
Tbl3_Q8C4J7	-0.0223677	18.5551	-0.766708	0.455653	0.964208	-6.04401	Tbl3	Transducin beta-like protein 3	Q8C4J7
Focad_A2AKG8	0.0242434	19.7572	0.766425	0.455817	0.964208	-6.04422	Focad	Focadhesin	A2AKG8
N4bp2l2_Q8JZS6	-0.0366732	17.7511	-0.766404	0.455828	0.964208	-6.04424	N4bp2l2	NEDD4-binding protein 2-like 2	Q8JZS6
Ppp3cb_P48453	-0.0274635	22.5458	-0.765378	0.45642	0.964502	-6.04502	Ppp3cb	Serine/threonine-protein phosphatase 2B catalytic subunit beta isoform	P48453
Simc1_E9Q6E9	-0.0771633	14.1296	-0.765091	0.456586	0.964502	-6.04524	Simc1		E9Q6E9
Srpr_Q9DBG7	-0.0240714	20.611	-0.765068	0.456599	0.964502	-6.04526	Srpr	Signal recognition particle receptor subunit alpha	Q9DBG7
Kif1c_O35071	0.0245879	18.4454	0.76496	0.456661	0.964502	-6.04534	Kif1c	Kinesin-like protein KIF1C	O35071
Paics_Q9DCL9	0.0350496	23.3983	0.764899	0.456697	0.964502	-6.04539	Paics	Multifunctional protein ADE2;Phosphoribosylaminoimidazole-succinocarboxamide synthase;Phosphoribosylaminoimidazole carboxylase	Q9DCL9
Ghrh_P16043	-0.152827	16.2421	-0.764529	0.45691	0.964502	-6.04567	Ghrh	Somatoliberin	P16043
Dis3l_Q8C0S1	-0.0289113	18.4518	-0.764487	0.456934	0.964502	-6.0457	Dis3l	DIS3-like exonuclease 1	Q8C0S1
Dgkd_E9PUQ8	-0.0229688	21.7414	-0.764351	0.457013	0.964502	-6.04581	Dgkd	Diacylglycerol kinase	E9PUQ8
Cfap20_Q8BTU1	-0.0251722	17.8385	-0.764032	0.457197	0.964502	-6.04605	Cfap20	Cilia- and flagella-associated protein 20	Q8BTU1
Habp2_Q8K0D2	-0.0768964	16.8572	-0.763912	0.457266	0.964502	-6.04614	Habp2	Hyaluronan-binding protein 2;Hyaluronan-binding protein 2 50 kDa heavy chain;Hyaluronan-binding protein 2 50 kDa heavy chain alternate form;Hyaluronan-binding protein 2 27 kDa light chain;Hyaluronan-binding protein 2 27 kDa light chain alternate form	Q8K0D2
Unc13d_B2RUP2	-0.0549364	19.5067	-0.763774	0.457346	0.964502	-6.04624	Unc13d	Protein unc-13 homolog D	B2RUP2
Slc1a2_P43006	0.0305132	25.4718	0.763772	0.457347	0.964502	-6.04625	Slc1a2	Excitatory amino acid transporter 2	P43006
Iqgap1_Q9JKF1	0.0391341	22.1537	0.76371	0.457383	0.964502	-6.04629	Iqgap1	Ras GTPase-activating-like protein IQGAP1	Q9JKF1
Cnnm3_Q32NY4	-0.035687	20.0045	-0.763601	0.457446	0.964502	-6.04638	Cnnm3	Metal transporter CNNM3	Q32NY4
Supt7l_Q9CZV5	0.0360729	18.1304	0.76355	0.457476	0.964502	-6.04641	Supt7l	STAGA complex 65 subunit gamma	Q9CZV5
Jam2_Q9JI59	-0.0265958	19.6426	-0.762953	0.45782	0.964502	-6.04687	Jam2	Junctional adhesion molecule B	Q9JI59
Zcchc17_Q9ESX4	0.0286538	18.8632	0.762794	0.457913	0.964502	-6.04699	Zcchc17	Nucleolar protein of 40 kDa	Q9ESX4
Aqp1_Q02013	-0.0925835	16.3685	-0.762743	0.457942	0.964502	-6.04703	Aqp1	Aquaporin-1	Q02013
Prl_P06879	-0.399999	15.3962	-0.762437	0.458119	0.964502	-6.04726	Prl	Prolactin	P06879
Snx11_Q91WL6	-0.0303177	18.3605	-0.76241	0.458134	0.964502	-6.04728	Snx11	Sorting nexin-11	Q91WL6
Plce1_Q8K4S1	-0.0260709	18.853	-0.762209	0.45825	0.964502	-6.04743	Plce1	1-phosphatidylinositol 4,5-bisphosphate phosphodiesterase epsilon-1	Q8K4S1
Aldh18a1_Q9Z110	0.0261791	22.737	0.762014	0.458363	0.964502	-6.04758	Aldh18a1	Delta-1-pyrroline-5-carboxylate synthase;Glutamate 5-kinase;Gamma-glutamyl phosphate reductase	Q9Z110
Tbc1d20_Q9D9I4	-0.0306724	17.6596	-0.761918	0.458419	0.964502	-6.04765	Tbc1d20	TBC1 domain family member 20	Q9D9I4
Ciapin1_Q8WTY4	0.0235356	21.1305	0.761753	0.458514	0.964502	-6.04778	Ciapin1	Anamorsin	Q8WTY4
Mto1_Q923Z3	0.0209454	19.1885	0.761745	0.458519	0.964502	-6.04778	Mto1	Protein MTO1 homolog, mitochondrial	Q923Z3
Stard10_Q9JMD3	-0.0242803	18.9429	-0.761702	0.458544	0.964502	-6.04782	Stard10	PCTP-like protein	Q9JMD3
Rabl6_Q5U3K5	-0.0222841	22.2268	-0.761178	0.458847	0.964502	-6.04821	Rabl6	Rab-like protein 6	Q5U3K5
Rap1a_P62835	0.0872497	21.4961	0.7611	0.458892	0.964502	-6.04827	Rap1a	Ras-related protein Rap-1A	P62835
Cpsf7_Q8BTV2	-0.0230462	21.0621	-0.76102	0.458939	0.964502	-6.04833	Cpsf7	Cleavage and polyadenylation specificity factor subunit 7	Q8BTV2
Hgh1_Q8C3I8	-0.0509092	16.4857	-0.760913	0.459	0.964502	-6.04841	Hgh1	Protein HGH1 homolog	Q8C3I8
A4galt_Q67BJ4	-0.113535	13.2174	-0.760602	0.45918	0.964502	-6.04865	A4galt	Lactosylceramide 4-alpha-galactosyltransferase	Q67BJ4
Ptpdc1_Q6NZK8	0.0539821	19.8708	0.760427	0.459282	0.964502	-6.04878	Ptpdc1	Protein tyrosine phosphatase domain-containing protein 1	Q6NZK8
Tsc2_Q61037	-0.0256847	22.0141	-0.760421	0.459285	0.964502	-6.04879	Tsc2	Tuberin	Q61037
Xkr7_Q5GH64	0.0368354	18.5947	0.760421	0.459285	0.964502	-6.04879	Xkr7	XK-related protein 7	Q5GH64
Wbscr22_Q9CY21	0.0565849	15.8583	0.760332	0.459337	0.964502	-6.04886	Wbscr22	Probable 18S rRNA (guanine-N(7))-methyltransferase	Q9CY21
Atg4c_Q811C2	-0.240986	18.608	-0.759958	0.459553	0.964663	-6.04914	Atg4c	Cysteine protease ATG4C	Q811C2
Kcmf1_Q80UY2	-0.0320039	19.0143	-0.759484	0.459828	0.964663	-6.0495	Kcmf1	E3 ubiquitin-protein ligase KCMF1	Q80UY2
Iscu_Q9D7P6	-0.0344414	19.9646	-0.759364	0.459898	0.964663	-6.04959	Iscu	Iron-sulfur cluster assembly enzyme ISCU, mitochondrial	Q9D7P6
Atg7_Q9D906	0.0247017	21.6442	0.759272	0.459951	0.964663	-6.04966	Atg7	Ubiquitin-like modifier-activating enzyme ATG7	Q9D906
Mia3_Q8BI84	0.0178171	22.5451	0.759123	0.460037	0.964663	-6.04977	Mia3	Melanoma inhibitory activity protein 3	Q8BI84
Tank_P70347	0.0224449	17.6021	0.758789	0.460231	0.964663	-6.05002	Tank	TRAF family member-associated NF-kappa-B activator	P70347
Nek3_Q9R0A5	0.0372404	17.3391	0.758699	0.460283	0.964663	-6.05009	Nek3	Serine/threonine-protein kinase Nek3	Q9R0A5
Trim72_Q1XH17	-0.151777	14.8219	-0.758137	0.460609	0.964663	-6.05051	Trim72	Tripartite motif-containing protein 72	Q1XH17
Prdm11_A2AGX3	-0.0948642	13.3174	-0.758085	0.460639	0.964663	-6.05055	Prdm11	PR domain-containing protein 11	A2AGX3
Znhit1_Q8R331	0.0550274	15.8492	0.757943	0.460721	0.964663	-6.05066	Znhit1	Zinc finger HIT domain-containing protein 1	Q8R331
Osgep_Q8BWU5	-0.0206486	20.0747	-0.757291	0.4611	0.964663	-6.05115	Osgep	Probable tRNA N6-adenosine threonylcarbamoyltransferase	Q8BWU5
Tmem168_Q91VX9	-0.0380653	17.3926	-0.75687	0.461344	0.964663	-6.05147	Tmem168	Transmembrane protein 168	Q91VX9
Pi16_Q9ET66	-0.0581278	15.8333	-0.756856	0.461353	0.964663	-6.05148	Pi16	Peptidase inhibitor 16	Q9ET66
_Q3UY34	-0.0211676	19.5332	-0.756502	0.461558	0.964663	-6.05175		Uncharacterized protein C12orf43 homolog	Q3UY34
Csnk1g1_Q8BTH8	-0.0397217	17.5755	-0.756445	0.461591	0.964663	-6.05179	Csnk1g1	Casein kinase I isoform gamma-1	Q8BTH8
Abcb1a_P21447	-0.0367058	21.5803	-0.756302	0.461674	0.964663	-6.0519	Abcb1a	Multidrug resistance protein 1A	P21447
Ppp1r14a_Q91VC7	-0.0485459	19.103	-0.755854	0.461935	0.964663	-6.05224	Ppp1r14a	Protein phosphatase 1 regulatory subunit 14A	Q91VC7
Tbcc_Q8VCN9	0.029887	20.2788	0.755825	0.461951	0.964663	-6.05226	Tbcc	Tubulin-specific chaperone C	Q8VCN9
Mapk8ip2_Q9ERE9	-0.028217	19.6104	-0.755673	0.46204	0.964663	-6.05237	Mapk8ip2	C-Jun-amino-terminal kinase-interacting protein 2	Q9ERE9
Nhlrc2_Q8BZW8	0.0243279	21.0514	0.755413	0.462191	0.964663	-6.05257	Nhlrc2	NHL repeat-containing protein 2	Q8BZW8
Vat1_Q62465	-0.0704086	22.871	-0.755338	0.462234	0.964663	-6.05262	Vat1	Synaptic vesicle membrane protein VAT-1 homolog	Q62465
Timm9_Q9WV98	-0.0320594	19.7295	-0.754914	0.462481	0.964663	-6.05294	Timm9	Mitochondrial import inner membrane translocase subunit Tim9	Q9WV98
Azi2_Q9QYP6	0.0279164	19.1434	0.754847	0.46252	0.964663	-6.05299	Azi2	5-azacytidine-induced protein 2	Q9QYP6
Fkbp8_O35465	0.038532	21.6997	0.754741	0.462582	0.964663	-6.05307	Fkbp8	Peptidyl-prolyl cis-trans isomerase FKBP8	O35465
Parp14_Q2EMV9	-0.0412578	20.5934	-0.754723	0.462592	0.964663	-6.05309	Parp14	Poly [ADP-ribose] polymerase 14	Q2EMV9
Ndufb5_Q9CQH3	-0.0428429	20.6499	-0.754722	0.462593	0.964663	-6.05309	Ndufb5	NADH dehydrogenase [ubiquinone] 1 beta subcomplex subunit 5, mitochondrial	Q9CQH3
Sez6l2_Q4V9Z5	-0.0240778	19.6953	-0.754634	0.462644	0.964663	-6.05315	Sez6l2	Seizure 6-like protein 2	Q4V9Z5
C2cd3_Q52KB6	0.0828604	18.2297	0.754604	0.462661	0.964663	-6.05318	C2cd3	C2 domain-containing protein 3	Q52KB6
Adam11_Q9R1V4	-0.0349522	21.0764	-0.754526	0.462706	0.964663	-6.05324	Adam11	Disintegrin and metalloproteinase domain-containing protein 11	Q9R1V4
E030010N08Rik_F6XLV1	-0.0664441	20.7988	-0.754444	0.462754	0.964663	-6.0533	E030010N08Rik		F6XLV1
Selk_Q9JLJ1	-0.0561862	15.2483	-0.754277	0.462852	0.964663	-6.05342	Selk	Selenoprotein K	Q9JLJ1
Commd9_Q8K2Q0	-0.0343079	19.187	-0.754267	0.462857	0.964663	-6.05343	Commd9	COMM domain-containing protein 9	Q8K2Q0
Wdr55_Q9CX97	0.0498786	17.486	0.753756	0.463155	0.964663	-6.05381	Wdr55	WD repeat-containing protein 55	Q9CX97
Yap1_P46938	0.0303641	17.9942	0.753394	0.463366	0.964663	-6.05409	Yap1	Transcriptional coactivator YAP1	P46938
Fam213a_Q9CYH2	-0.0317367	23.9883	-0.753016	0.463585	0.964663	-6.05437	Fam213a	Redox-regulatory protein FAM213A	Q9CYH2
Dusp12_Q9D0T2	-0.0210157	18.9277	-0.751982	0.464188	0.964663	-6.05514	Dusp12	Dual specificity protein phosphatase 12	Q9D0T2
Gsg1l_D3Z7H4	-0.0382339	17.983	-0.751869	0.464254	0.964663	-6.05523	Gsg1l	Germ cell-specific gene 1-like protein	D3Z7H4
Isoc1_Q91V64	0.0478127	20.7675	0.751843	0.464269	0.964663	-6.05525	Isoc1	Isochorismatase domain-containing protein 1	Q91V64
Flot1_O08917	-0.0344626	21.9692	-0.751754	0.464321	0.964663	-6.05532	Flot1	Flotillin-1	O08917
Egln1_Q91YE3	-0.0194457	19.4425	-0.751738	0.464331	0.964663	-6.05533	Egln1	Egl nine homolog 1	Q91YE3
Usp54_Q8BL06	-0.0333985	19.4677	-0.75171	0.464347	0.964663	-6.05535	Usp54	Inactive ubiquitin carboxyl-terminal hydrolase 54	Q8BL06
Gigyf1_Q99MR1	-0.0216133	20.3712	-0.75164	0.464388	0.964663	-6.0554	Gigyf1	PERQ amino acid-rich with GYF domain-containing protein 1	Q99MR1
Msmo1_Q9CRA4	0.0595873	18.2	0.751148	0.464674	0.964663	-6.05577	Msmo1	Methylsterol monooxygenase 1	Q9CRA4
Eif4e2_Q8BMB3	-0.0377308	20.198	-0.751146	0.464675	0.964663	-6.05577	Eif4e2	Eukaryotic translation initiation factor 4E type 2	Q8BMB3
Ppp3r1_Q63810	-0.0278029	24.2585	-0.750704	0.464933	0.964663	-6.0561	Ppp3r1	Calcineurin subunit B type 1	Q63810
Dnajc24_Q91ZF0	-0.0432695	18.8075	-0.750471	0.465069	0.964663	-6.05628	Dnajc24	DnaJ homolog subfamily C member 24	Q91ZF0
Sult4a1_P63046	-0.0256163	21.3958	-0.750436	0.46509	0.964663	-6.0563	Sult4a1	Sulfotransferase 4A1	P63046
Sp2_Q9D2H6	0.0428543	16.8103	0.750263	0.465191	0.964663	-6.05643	Sp2	Transcription factor Sp2	Q9D2H6
Gpam_Q61586	-0.0223779	18.9818	-0.750251	0.465198	0.964663	-6.05644	Gpam	Glycerol-3-phosphate acyltransferase 1, mitochondrial	Q61586
Sestd1_Q80UK0	-0.016896	21.4317	-0.750139	0.465263	0.964663	-6.05652	Sestd1	SEC14 domain and spectrin repeat-containing protein 1	Q80UK0
Hexb_P20060	0.0160534	22.5911	0.749992	0.465349	0.964663	-6.05663	Hexb	Beta-hexosaminidase subunit beta	P20060
Htra1_Q9R118	0.0366568	19.4219	0.749876	0.465417	0.964663	-6.05672	Htra1	Serine protease HTRA1	Q9R118
Rundc3b_Q6PDC0	-0.0220419	21.047	-0.749854	0.46543	0.964663	-6.05674	Rundc3b	RUN domain-containing protein 3B	Q6PDC0
Mut_P16332	-0.0329209	22.2953	-0.749817	0.465451	0.964663	-6.05677	Mut	Methylmalonyl-CoA mutase, mitochondrial	P16332
Gne_Q91WG8	0.0200214	19.5268	0.749403	0.465693	0.964663	-6.05708	Gne	Bifunctional UDP-N-acetylglucosamine 2-epimerase/N-acetylmannosamine kinase;UDP-N-acetylglucosamine 2-epimerase (hydrolyzing);N-acetylmannosamine kinase	Q91WG8
Nos3_P70313	0.0277129	18.7596	0.749353	0.465722	0.964663	-6.05711	Nos3	Nitric oxide synthase, endothelial	P70313
Bud31_Q6PGH1	-0.0284151	20.1408	-0.749245	0.465785	0.964663	-6.05719	Bud31	Protein BUD31 homolog	Q6PGH1
Thrap3_Q569Z6	-0.0184366	21.8555	-0.749223	0.465798	0.964663	-6.05721	Thrap3	Thyroid hormone receptor-associated protein 3	Q569Z6
Nptx2_O70340	-0.0341062	19.666	-0.749106	0.465866	0.964663	-6.0573	Nptx2	Neuronal pentraxin-2	O70340
Usp36_B1AQJ2	-0.0964192	15.0127	-0.749082	0.46588	0.964663	-6.05731	Usp36	Ubiquitin carboxyl-terminal hydrolase 36	B1AQJ2
Drp2_Q05AA6	-0.022595	20.2929	-0.749077	0.465884	0.964663	-6.05732	Drp2	Dystrophin-related protein 2	Q05AA6
Ubr2_Q6WKZ8	0.0226591	21.2314	0.748962	0.46595	0.964663	-6.0574	Ubr2	E3 ubiquitin-protein ligase UBR2	Q6WKZ8
Zfp60_P16374	-0.0429783	15.2523	-0.748906	0.465983	0.964663	-6.05745	Zfp60	Zinc finger protein 60	P16374
Dnajc27_Q8CFP6	-0.0348784	19.9133	-0.748793	0.466049	0.964663	-6.05753	Dnajc27	DnaJ homolog subfamily C member 27	Q8CFP6
Wwc2_Q6NXJ0	-0.0174079	20.2512	-0.748626	0.466147	0.964663	-6.05765	Wwc2	Protein WWC2	Q6NXJ0
Bdp1_Q571C7	-0.0559059	16.2372	-0.748594	0.466166	0.964663	-6.05768	Bdp1	Transcription factor TFIIIB component B homolog	Q571C7
Fga_E9PV24	-0.137859	21.3496	-0.748449	0.46625	0.964663	-6.05779	Fga	Fibrinogen alpha chain;Fibrinopeptide A;Fibrinogen alpha chain	E9PV24
Lgi2_Q8K4Z0	0.0593679	22.1978	0.748373	0.466294	0.964663	-6.05784	Lgi2	Leucine-rich repeat LGI family member 2	Q8K4Z0
Ifit1_Q64282	-0.175163	17.877	-0.748163	0.466418	0.964663	-6.058	Ifit1	Interferon-induced protein with tetratricopeptide repeats 1	Q64282
Fam131b_Q3TY60	-0.0340668	20.8643	-0.748095	0.466457	0.964663	-6.05805	Fam131b	Protein FAM131B	Q3TY60
Fbxo22_Q78JE5	0.0201362	20.3042	0.748015	0.466504	0.964663	-6.05811	Fbxo22	F-box only protein 22	Q78JE5
Serpini1_O35684	-0.0233473	19.9462	-0.747972	0.466529	0.964663	-6.05814	Serpini1	Neuroserpin	O35684
Mapk1ip1l_Q8BH93	-0.0343097	17.6094	-0.747804	0.466627	0.964663	-6.05827	Mapk1ip1l	MAPK-interacting and spindle-stabilizing protein-like	Q8BH93
Prkrir_Q9CUX1	0.0379351	16.8733	0.747683	0.466698	0.964663	-6.05836	Prkrir	52 kDa repressor of the inhibitor of the protein kinase	Q9CUX1
Pnoc_Q64387	-0.0802325	18.5071	-0.747065	0.467059	0.964663	-6.05882	Pnoc	Prepronociceptin;Neuropeptide 1;Nociceptin;Neuropeptide 2	Q64387
Bhlhe41_Q99PV5	0.0839333	17.5823	0.747018	0.467087	0.964663	-6.05885	Bhlhe41	Class E basic helix-loop-helix protein 41;Class E basic helix-loop-helix protein 40	Q99PV5
Gdpd5_Q640M6	0.0222944	19.0236	0.746823	0.467201	0.964663	-6.059	Gdpd5	Glycerophosphodiester phosphodiesterase domain-containing protein 5	Q640M6
Clcn6_O35454	0.0244988	20.5409	0.746755	0.467241	0.964663	-6.05905	Clcn6	Chloride transport protein 6	O35454
Afap1l1_Q8BZI0	0.0255742	17.5087	0.746598	0.467333	0.964663	-6.05917	Afap1l1	Actin filament-associated protein 1-like 1	Q8BZI0
Vamp8_O70404	0.0351294	18.5015	0.746578	0.467345	0.964663	-6.05918	Vamp8	Vesicle-associated membrane protein 8	O70404
Kcnh5_Q920E3	-0.0350241	18.4972	-0.74652	0.467378	0.964663	-6.05922	Kcnh5	Potassium voltage-gated channel subfamily H member 5	Q920E3
Soga3_Q6NZL0	-0.02525	22.8817	-0.746493	0.467394	0.964663	-6.05924	Soga3	Protein SOGA3	Q6NZL0
Gde1_Q9JL56	0.022757	20.7155	0.746349	0.467479	0.964663	-6.05935	Gde1	Glycerophosphodiester phosphodiesterase 1	Q9JL56
Kiaa0319l_Q8K135	-0.0206035	19.658	-0.746309	0.467502	0.964663	-6.05938	Kiaa0319l	Dyslexia-associated protein KIAA0319-like protein	Q8K135
Mcm3ap_Q9WUU9	-0.0200429	19.3817	-0.746015	0.467674	0.964664	-6.0596	Mcm3ap	Germinal-center associated nuclear protein	Q9WUU9
Tbcd_Q8BYA0	-0.0320514	21.263	-0.745978	0.467696	0.964664	-6.05963	Tbcd	Tubulin-specific chaperone D	Q8BYA0
Recql5_Q8VID5	0.0266535	18.3016	0.745334	0.468073	0.965244	-6.06011	Recql5	ATP-dependent DNA helicase Q5	Q8VID5
Pten_O08586	-0.0172218	21.4078	-0.745121	0.468198	0.965272	-6.06027	Pten	Phosphatidylinositol 3,4,5-trisphosphate 3-phosphatase and dual-specificity protein phosphatase PTEN	O08586
Cdk2ap1_O35207	-0.0213108	18.7225	-0.744982	0.468279	0.965272	-6.06037	Cdk2ap1	Cyclin-dependent kinase 2-associated protein 1;Cyclin-dependent kinase 2-associated protein 2	O35207
Rnf157_Q3TEL6	-0.0836115	14.8561	-0.744698	0.468446	0.965375	-6.06058	Rnf157	RING finger protein 157	Q3TEL6
Gna14_P30677	-0.0729592	14.1454	-0.744543	0.468537	0.965375	-6.06069	Gna14	Guanine nucleotide-binding protein subunit alpha-14	P30677
Nlgn4l_B0F2B4	-0.0218569	19.4487	-0.7444	0.46862	0.965375	-6.0608	Nlgn4l	Neuroligin 4-like	B0F2B4
Taf6_Q62311	-0.0171937	19.393	-0.744066	0.468816	0.965375	-6.06105	Taf6	Transcription initiation factor TFIID subunit 6	Q62311
Ubxn4_Q8VCH8	-0.0317569	20.568	-0.743828	0.468956	0.965375	-6.06123	Ubxn4	UBX domain-containing protein 4	Q8VCH8
Tmco4_Q91WU4	-0.159949	12.0547	-0.743753	0.469	0.965375	-6.06128	Tmco4	Transmembrane and coiled-coil domain-containing protein 4	Q91WU4
Znf516_Q7TSH3	0.134348	13.3969	0.743746	0.469004	0.965375	-6.06129	Znf516	Zinc finger protein 516	Q7TSH3
Hspe1_Q64433	-0.0295307	23.6554	-0.743519	0.469137	0.965451	-6.06145	Hspe1	10 kDa heat shock protein, mitochondrial	Q64433
Clta_O08585	-0.0451538	22.7912	-0.742743	0.469592	0.965916	-6.06203	Clta	Clathrin light chain A	O08585
Rexo2_Q9D8S4	0.0434033	20.8196	0.742703	0.469616	0.965916	-6.06206	Rexo2	Oligoribonuclease, mitochondrial	Q9D8S4
Dzip3_Q7TPV2	-0.0298751	20.1563	-0.742389	0.469801	0.965916	-6.06229	Dzip3	E3 ubiquitin-protein ligase DZIP3	Q7TPV2
Immp1l_Q9CQU8	-0.0880564	13.818	-0.742237	0.46989	0.965916	-6.0624	Immp1l	Mitochondrial inner membrane protease subunit 1	Q9CQU8
Atp2a3_Q64518	0.0780595	21.8406	0.742203	0.46991	0.965916	-6.06243	Atp2a3	Sarcoplasmic/endoplasmic reticulum calcium ATPase 3	Q64518
Klhdc10_Q6PAR0	0.0731674	14.9696	0.742094	0.469974	0.965916	-6.06251	Klhdc10	Kelch domain-containing protein 10	Q6PAR0
Nkain2_Q4PNJ2	0.0688453	16.1143	0.741757	0.470171	0.965916	-6.06276	Nkain2	Sodium/potassium-transporting ATPase subunit beta-1-interacting protein 2	Q4PNJ2
Hmgb3_O54879	-0.0489683	21.0309	-0.741533	0.470303	0.965916	-6.06293	Hmgb3	High mobility group protein B3	O54879
Sprr1a_Q62266	0.157186	14.1804	0.741512	0.470315	0.965916	-6.06294	Sprr1a	Cornifin-A	Q62266
Abat_P61922	0.0374197	25.2069	0.741492	0.470327	0.965916	-6.06296	Abat	4-aminobutyrate aminotransferase, mitochondrial	P61922
Macf1_Q9QXZ0	-0.0202068	25.1007	-0.74103	0.470599	0.965973	-6.0633	Macf1	Microtubule-actin cross-linking factor 1	Q9QXZ0
Igbp1_Q61249	0.0229424	21.2158	0.740792	0.470739	0.965973	-6.06347	Igbp1	Immunoglobulin-binding protein 1	Q61249
C1qtnf4_Q8R066	0.0227771	19.2322	0.740719	0.470782	0.965973	-6.06353	C1qtnf4	Complement C1q tumor necrosis factor-related protein 4	Q8R066
Vps13c_Q8BX70	-0.0400307	23.9202	-0.740242	0.471062	0.965973	-6.06388	Vps13c	Vacuolar protein sorting-associated protein 13C	Q8BX70
Scrib_Q80U72	-0.0260618	20.5753	-0.740007	0.4712	0.965973	-6.06405	Scrib	Protein scribble homolog	Q80U72
Gemin2_Q9CQQ4	0.0374034	16.6332	0.739912	0.471257	0.965973	-6.06412	Gemin2	Gem-associated protein 2	Q9CQQ4
Bhlhb9_Q6PB60	-0.0628881	13.8674	-0.739856	0.471289	0.965973	-6.06416	Bhlhb9	Protein BHLHb9	Q6PB60
Atn1_O35126	-0.0294972	18.2815	-0.739793	0.471326	0.965973	-6.06421	Atn1	Atrophin-1	O35126
Caprin1_Q60865	0.0186108	22.4385	0.739625	0.471425	0.965973	-6.06434	Caprin1	Caprin-1	Q60865
Rtn4rl2_Q7M6Z0	-0.0422281	19.2993	-0.739313	0.471609	0.965973	-6.06457	Rtn4rl2	Reticulon-4 receptor-like 2	Q7M6Z0
Pigq_Q9QYT7	-0.0619462	16.116	-0.739169	0.471693	0.965973	-6.06467	Pigq	Phosphatidylinositol N-acetylglucosaminyltransferase subunit Q	Q9QYT7
Mgat2_Q921V5	0.0356488	16.2472	0.739056	0.47176	0.965973	-6.06476	Mgat2	Alpha-1,6-mannosyl-glycoprotein 2-beta-N-acetylglucosaminyltransferase	Q921V5
Ddx10_Q80Y44	0.0282494	17.6659	0.739036	0.471772	0.965973	-6.06477	Ddx10	Probable ATP-dependent RNA helicase DDX10	Q80Y44
Hacd2_Q9D3B1	0.0524921	17.6801	0.738996	0.471796	0.965973	-6.0648	Hacd2	Very-long-chain (3R)-3-hydroxyacyl-CoA dehydratase 2	Q9D3B1
Ppm1d_Q9QZ67	0.0538194	16.3024	0.738675	0.471984	0.965973	-6.06504	Ppm1d	Protein phosphatase 1D	Q9QZ67
Lipt1_Q8VCM4	0.0237625	18.8788	0.738587	0.472036	0.965973	-6.0651	Lipt1	Lipoyltransferase 1, mitochondrial	Q8VCM4
Chn1_Q91V57	-0.0170679	21.3474	-0.738504	0.472085	0.965973	-6.06516	Chn1	N-chimaerin	Q91V57
Txndc16_Q7TN22	0.0291699	18.9667	0.738013	0.472375	0.965973	-6.06552	Txndc16	Thioredoxin domain-containing protein 16	Q7TN22
Coro1b_Q9WUM3	0.0339361	23.3398	0.73785	0.47247	0.965973	-6.06564	Coro1b	Coronin-1B	Q9WUM3
Sco1_Q5SUC9	-0.0278657	21.2553	-0.737659	0.472583	0.965973	-6.06578	Sco1	Protein SCO1 homolog, mitochondrial	Q5SUC9
Dhx30_Q99PU8	-0.016286	23.1717	-0.737281	0.472806	0.965973	-6.06606	Dhx30	Putative ATP-dependent RNA helicase DHX30	Q99PU8
Tbca_P48428	-0.0408107	21.2915	-0.73715	0.472883	0.965973	-6.06616	Tbca	Tubulin-specific chaperone A	P48428
Pfdn6_Q03958	-0.0409586	20.7197	-0.737147	0.472885	0.965973	-6.06616	Pfdn6	Prefoldin subunit 6	Q03958
Pdss2_Q33DR3	-0.0426258	16.6271	-0.73702	0.472959	0.965973	-6.06625	Pdss2	Decaprenyl-diphosphate synthase subunit 2	Q33DR3
Myeov2_Q3U898	-0.0487091	17.7123	-0.736622	0.473194	0.965973	-6.06655	Myeov2	Myeloma-overexpressed gene 2 protein homolog	Q3U898
Eno3_P21550	-0.334191	20.0412	-0.7364	0.473325	0.965973	-6.06671	Eno3	Beta-enolase	P21550
Stmn1_P54227	-0.0352621	20.88	-0.736166	0.473463	0.965973	-6.06688	Stmn1	Stathmin	P54227
Klhdc8a_Q91XA8	-0.0663797	14.5216	-0.736119	0.473491	0.965973	-6.06692	Klhdc8a	Kelch domain-containing protein 8A	Q91XA8
Eef1a1_P10126	0.0316761	23.5497	0.735977	0.473575	0.965973	-6.06702	Eef1a1	Elongation factor 1-alpha 1	P10126
Cnrip1_Q5M8N0	-0.0199162	22.9419	-0.735645	0.473771	0.965973	-6.06727	Cnrip1	CB1 cannabinoid receptor-interacting protein 1	Q5M8N0
Chmp2a_Q9DB34	-0.0180285	19.9655	-0.73557	0.473815	0.965973	-6.06732	Chmp2a	Charged multivesicular body protein 2a	Q9DB34
Unc13a_Q4KUS2	-0.0185434	23.2624	-0.735417	0.473905	0.965973	-6.06743	Unc13a	Protein unc-13 homolog A	Q4KUS2
Sept3_Q9Z1S5	-0.0272038	24.6154	-0.735182	0.474044	0.965973	-6.06761	2024-09-03	Neuronal-specific septin-3	Q9Z1S5
Fstl4_Q5STE3	-0.0227439	17.5582	-0.735024	0.474138	0.965973	-6.06772	Fstl4	Follistatin-related protein 4	Q5STE3
Elf2_Q9JHC9	0.0479396	15.5646	0.73487	0.474228	0.965973	-6.06783	Elf2	ETS-related transcription factor Elf-2	Q9JHC9
Tmem175_Q9CXY1	0.0969105	13.2833	0.734768	0.474289	0.965973	-6.06791	Tmem175	Transmembrane protein 175	Q9CXY1
Naa38_Q9D2U5	0.0346823	18.0991	0.734724	0.474315	0.965973	-6.06794	Naa38	N-alpha-acetyltransferase 38, NatC auxiliary subunit	Q9D2U5
Nwd1_A6H603	-0.100724	18.6682	-0.73466	0.474352	0.965973	-6.06799	Nwd1	NACHT domain- and WD repeat-containing protein 1	A6H603
Fuom_Q8R2K1	-0.0252067	20.6309	-0.734559	0.474412	0.965973	-6.06806	Fuom	Fucose mutarotase	Q8R2K1
Stoml3_Q6PE84	-0.225175	13.5935	-0.734554	0.474415	0.965973	-6.06807	Stoml3	Stomatin-like protein 3	Q6PE84
Napepld_Q8BH82	-0.0338585	19.7136	-0.734545	0.47442	0.965973	-6.06807	Napepld	N-acyl-phosphatidylethanolamine-hydrolyzing phospholipase D	Q8BH82
Ermn_Q5EBJ4	0.0521076	21.9558	0.734345	0.474539	0.965973	-6.06822	Ermn	Ermin	Q5EBJ4
Zbtb1_Q91VL9	-0.0669673	13.7678	-0.73371	0.474914	0.965973	-6.06869	Zbtb1	Zinc finger and BTB domain-containing protein 1	Q91VL9
Ikbkg_O88522	-0.0355747	18.9883	-0.733629	0.474961	0.965973	-6.06874	Ikbkg	NF-kappa-B essential modulator	O88522
Nup107_Q8BH74	-0.0268931	21.2414	-0.733603	0.474977	0.965973	-6.06876	Nup107	Nuclear pore complex protein Nup107	Q8BH74
Eif4b_Q8BGD9	-0.0298117	22.8701	-0.733453	0.475065	0.965973	-6.06887	Eif4b	Eukaryotic translation initiation factor 4B	Q8BGD9
Ccnk_O88874	0.0403061	17.0298	0.733417	0.475087	0.965973	-6.0689	Ccnk	Cyclin-K	O88874
Akap9_Q70FJ1	-0.0190391	22.6936	-0.732983	0.475344	0.965973	-6.06922	Akap9	A-kinase anchor protein 9	Q70FJ1
Cckbr_P56481	-0.0709687	13.8086	-0.732883	0.475403	0.965973	-6.06929	Cckbr	Gastrin/cholecystokinin type B receptor	P56481
Ebna1bp2_Q9D903	0.0288072	20.1165	0.732781	0.475463	0.965973	-6.06937	Ebna1bp2	Probable rRNA-processing protein EBP2	Q9D903
Ttyh3_Q6P5F7	-0.0310848	18.2049	-0.732719	0.4755	0.965973	-6.06941	Ttyh3	Protein tweety homolog 3	Q6P5F7
Plscr4_P58196	0.127633	14.2829	0.73233	0.47573	0.965973	-6.0697	Plscr4	Phospholipid scramblase 4	P58196
Pdpr_Q7TSQ8	0.0203654	21.6811	0.732145	0.475839	0.965973	-6.06983	Pdpr	Pyruvate dehydrogenase phosphatase regulatory subunit, mitochondrial	Q7TSQ8
Pex5l_Q8C437	0.0242235	22.2296	0.732142	0.475841	0.965973	-6.06983	Pex5l	PEX5-related protein	Q8C437
Med9_Q8VCS6	0.0355342	17.6977	0.732081	0.475877	0.965973	-6.06988	Med9	Mediator of RNA polymerase II transcription subunit 9	Q8VCS6
Orai3_Q6P8G8	0.0347032	16.8392	0.732068	0.475885	0.965973	-6.06989	Orai3	Protein orai-3	Q6P8G8
Hmgn1_P18608	-0.099841	16.4319	-0.732057	0.475891	0.965973	-6.0699	Hmgn1	Non-histone chromosomal protein HMG-14	P18608
Arrdc1_Q99KN1	0.0285881	17.907	0.731482	0.476232	0.965973	-6.07031	Arrdc1	Arrestin domain-containing protein 1	Q99KN1
Cxcl12_P40224	0.0338511	16.8811	0.731471	0.476239	0.965973	-6.07032	Cxcl12	Stromal cell-derived factor 1	P40224
Syngr1_O55100	-0.0333937	22.4362	-0.731408	0.476275	0.965973	-6.07037	Syngr1	Synaptogyrin-1	O55100
Utp3_Q9JI13	0.0354104	17.076	0.731377	0.476294	0.965973	-6.07039	Utp3	Something about silencing protein 10	Q9JI13
Wdr12_Q9JJA4	-0.0268422	19.0564	-0.731259	0.476364	0.965973	-6.07048	Wdr12	Ribosome biogenesis protein WDR12	Q9JJA4
Klk1_P15947	0.907167	14.7007	0.731148	0.47643	0.965973	-6.07056	Klk1	Kallikrein-1;Kallikrein 1-related peptidase b5	P15947
Tada3_Q8R0L9	-0.018052	18.7144	-0.730862	0.476599	0.96612	-6.07077	Tada3	Transcriptional adapter 3	Q8R0L9
Dnaaf5_B9EJR8	-0.0414908	18.4069	-0.73066	0.476719	0.966168	-6.07092	Dnaaf5	Dynein assembly factor 5, axonemal	B9EJR8
Surf2_P09926	0.0335514	17.974	0.730013	0.477102	0.96675	-6.07139	Surf2	Surfeit locus protein 2	P09926
Tceal1_Q921P9	0.0294744	19.5047	0.729812	0.477221	0.966795	-6.07153	Tceal1	Transcription elongation factor A protein-like 1	Q921P9
Dgcr8_Q9EQM6	-0.0191845	19.2516	-0.729151	0.477613	0.967149	-6.07202	Dgcr8	Microprocessor complex subunit DGCR8	Q9EQM6
Tmem35_Q9D328	0.0359493	20.6275	0.729024	0.477688	0.967149	-6.07211	Tmem35	Transmembrane protein 35	Q9D328
Kitlg_P20826	0.046657	15.8713	0.72892	0.47775	0.967149	-6.07218	Kitlg	Kit ligand;Soluble KIT ligand	P20826
Diras2_Q5PR73	0.0209554	22.8401	0.728755	0.477848	0.967149	-6.0723	Diras2	GTP-binding protein Di-Ras2	Q5PR73
Drosha_Q5HZJ0	0.0348353	17.1815	0.728597	0.477942	0.967149	-6.07242	Drosha	Ribonuclease 3	Q5HZJ0
Cox4i1_P19783	0.0227431	23.1457	0.728329	0.478101	0.967149	-6.07261	Cox4i1	Cytochrome c oxidase subunit 4 isoform 1, mitochondrial	P19783
Tle4_Q62441	-0.0378878	17.1102	-0.728082	0.478248	0.967149	-6.07279	Tle4	Transducin-like enhancer protein 4	Q62441
Rab3a_P63011	-0.0260641	22.753	-0.728065	0.478258	0.967149	-6.07281	Rab3a	Ras-related protein Rab-3A	P63011
Spsb2_O88838	0.0685042	14.9825	0.727905	0.478353	0.967149	-6.07292	Spsb2	SPRY domain-containing SOCS box protein 2	O88838
Acot13_Q9CQR4	-0.0322928	21.1784	-0.727682	0.478485	0.967149	-6.07308	Acot13	Acyl-coenzyme A thioesterase 13;Acyl-coenzyme A thioesterase 13, N-terminally processed	Q9CQR4
Sec11c_Q9D8V7	-0.0317831	19.3593	-0.72745	0.478623	0.967149	-6.07325	Sec11c	Signal peptidase complex catalytic subunit SEC11C	Q9D8V7
Set_Q9EQU5	-0.0290343	21.8799	-0.727327	0.478696	0.967149	-6.07334	Set	Protein SET	Q9EQU5
Hist1h1a_P43275	0.0372653	20.0791	0.727243	0.478746	0.967149	-6.0734	Hist1h1a	Histone H1.1	P43275
Srpk1_O70551	-0.0210575	19.9438	-0.727033	0.47887	0.967149	-6.07356	Srpk1	SRSF protein kinase 1	O70551
Atp5j_P97450	-0.0417622	22.0049	-0.727016	0.478881	0.967149	-6.07357	Atp5j	ATP synthase-coupling factor 6, mitochondrial	P97450
Arfrp1_Q8BXL7	0.0437979	17.4421	0.72667	0.479086	0.967149	-6.07382	Arfrp1	ADP-ribosylation factor-related protein 1	Q8BXL7
Senp7_Q8BUH8	0.0338563	20.4436	0.72654	0.479163	0.967149	-6.07391	Senp7	Sentrin-specific protease 7	Q8BUH8
Arhgap22_Q8BL80	-0.0581519	18.8351	-0.726448	0.479218	0.967149	-6.07398	Arhgap22	Rho GTPase-activating protein 22	Q8BL80
Eny2_Q9JIX0	-0.0220314	20.2566	-0.726362	0.479269	0.967149	-6.07404	Eny2	Transcription and mRNA export factor ENY2	Q9JIX0
Gpr107_Q8BUV8	0.0268275	18.1508	0.726185	0.479374	0.967149	-6.07417	Gpr107	Protein GPR107	Q8BUV8
Uhrf1bp1l_A2RSJ4	0.0182658	22.6238	0.725927	0.479528	0.967149	-6.07436	Uhrf1bp1l	UHRF1-binding protein 1-like	A2RSJ4
Dynlrb2_Q9DAJ5	-0.0805005	16.8287	-0.72581	0.479597	0.967149	-6.07444	Dynlrb2	Dynein light chain roadblock-type 2	Q9DAJ5
Pik3cg_Q9JHG7	-0.0669708	14.5217	-0.725281	0.479912	0.967149	-6.07483	Pik3cg	Phosphatidylinositol 4,5-bisphosphate 3-kinase catalytic subunit gamma isoform	Q9JHG7
Cntf_P51642	-0.0586991	14.2553	-0.725276	0.479915	0.967149	-6.07483	Cntf	Ciliary neurotrophic factor	P51642
Casp7_P97864	-0.0590849	14.9108	-0.725134	0.48	0.967149	-6.07493	Casp7	Caspase-7;Caspase-7 subunit p20;Caspase-7 subunit p11	P97864
Akap5_D3YVF0	-0.0304413	22.4216	-0.725018	0.480069	0.967149	-6.07502	Akap5	A-kinase anchor protein 5	D3YVF0
Inpp5a_Q7TNC9	0.0445767	22.7732	0.724924	0.480124	0.967149	-6.07509	Inpp5a		Q7TNC9
Hecw2_Q6I6G8	0.0150143	21.2919	0.724897	0.48014	0.967149	-6.07511	Hecw2	E3 ubiquitin-protein ligase HECW2	Q6I6G8
Atp2a1_Q8R429	-0.461826	20.0724	-0.724794	0.480202	0.967149	-6.07518	Atp2a1	Sarcoplasmic/endoplasmic reticulum calcium ATPase 1	Q8R429
Fxyd7_P59648	0.0340355	18.288	0.724518	0.480366	0.967149	-6.07538	Fxyd7	FXYD domain-containing ion transport regulator 7	P59648
Hook1_Q8BIL5	-0.0216052	20.8366	-0.72448	0.480388	0.967149	-6.07541	Hook1	Protein Hook homolog 1	Q8BIL5
Ophn1_Q99J31	-0.0248598	20.938	-0.723861	0.480757	0.967434	-6.07586	Ophn1	Oligophrenin-1	Q99J31
Acot11_Q8VHQ9	0.0284433	21.8086	0.723828	0.480777	0.967434	-6.07588	Acot11	Acyl-coenzyme A thioesterase 11	Q8VHQ9
Sbf2_E9PXF8	0.022275	21.5829	0.723756	0.48082	0.967434	-6.07593	Sbf2		E9PXF8
Pcbp4_P57724	0.0274089	17.905	0.722922	0.481317	0.96782	-6.07654	Pcbp4	Poly(rC)-binding protein 4	P57724
Tspan5_P62080	-0.0305279	17.5648	-0.722904	0.481327	0.96782	-6.07655	Tspan5	Tetraspanin-5	P62080
Ctr9_Q62018	0.0178629	20.8066	0.722598	0.48151	0.96782	-6.07677	Ctr9	RNA polymerase-associated protein CTR9 homolog	Q62018
Utp14b_Q6EJB6	0.136461	11.8231	0.722494	0.481571	0.96782	-6.07684	Utp14b	U3 small nucleolar RNA-associated protein 14 homolog B	Q6EJB6
Gbe1_Q9D6Y9	0.0197264	21.1164	0.722396	0.48163	0.96782	-6.07691	Gbe1	1,4-alpha-glucan-branching enzyme	Q9D6Y9
Paip2b_Q91W45	-0.033114	16.9462	-0.722152	0.481775	0.96782	-6.07709	Paip2b	Polyadenylate-binding protein-interacting protein 2B	Q91W45
Amn1_B8JKV0	0.0344851	17.1444	0.722102	0.481805	0.96782	-6.07713	Amn1		B8JKV0
Nhsl1_Q8CAF4	0.0214633	19.2278	0.722089	0.481813	0.96782	-6.07714	Nhsl1	NHS-like protein 1	Q8CAF4
Bnip1_Q6QD59	0.0248123	20.5797	0.721704	0.482042	0.96782	-6.07741	Bnip1	Vesicle transport protein SEC20	Q6QD59
Abcc10_Q8R4P9	0.102218	13.4677	0.721571	0.482122	0.96782	-6.07751	Abcc10	Multidrug resistance-associated protein 7	Q8R4P9
Ctnnd2_O35927	-0.0226647	22.7258	-0.721566	0.482125	0.96782	-6.07751	Ctnnd2	Catenin delta-2	O35927
Mical3_Q8CJ19	-0.0178391	23.4706	-0.721381	0.482235	0.96782	-6.07765	Mical3	Protein-methionine sulfoxide oxidase MICAL3	Q8CJ19
Nab2_Q61127	-0.0338425	19.1567	-0.721259	0.482308	0.96782	-6.07774	Nab2	NGFI-A-binding protein 2	Q61127
Nhsl2_B1AXH1	-0.0221132	20.3859	-0.7208	0.482582	0.96782	-6.07807	Nhsl2	NHS-like protein 2	B1AXH1
Trpm1_Q2TV84	-0.0357052	17.8716	-0.72073	0.482624	0.96782	-6.07812	Trpm1	Transient receptor potential cation channel subfamily M member 1	Q2TV84
Dlg2_Q91XM9	-0.0206725	23.7234	-0.720699	0.482642	0.96782	-6.07814	Dlg2	Disks large homolog 2	Q91XM9
Wiz_O88286	0.0260562	18.7303	0.720613	0.482693	0.96782	-6.0782	Wiz	Protein Wiz	O88286
Zfp646_Q6NV66	0.0753065	14.5846	0.720517	0.482751	0.96782	-6.07827	Zfp646		Q6NV66
Prpf4b_Q61136	-0.0158096	21.6442	-0.720204	0.482938	0.968001	-6.0785	Prpf4b	Serine/threonine-protein kinase PRP4 homolog	Q61136
Cct6b_Q61390	0.0492523	15.0301	0.719915	0.48311	0.968122	-6.0787	Cct6b	T-complex protein 1 subunit zeta-2	Q61390
Col4a3bp_Q9EQG9	-0.0182471	22.01	-0.71978	0.483191	0.968122	-6.0788	Col4a3bp	Collagen type IV alpha-3-binding protein	Q9EQG9
Mvd_Q99JF5	0.0249882	19.4388	0.719422	0.483405	0.96827	-6.07906	Mvd	Diphosphomevalonate decarboxylase	Q99JF5
Upf2_A2AT37	-0.0241858	21.5314	-0.719332	0.483458	0.96827	-6.07912	Upf2		A2AT37
Reps2_Q80XA6	-0.0208522	21.4102	-0.719095	0.4836	0.968361	-6.07929	Reps2	RalBP1-associated Eps domain-containing protein 2	Q80XA6
Sgtb_Q8VD33	-0.0191031	21.3379	-0.718167	0.484155	0.968557	-6.07996	Sgtb	Small glutamine-rich tetratricopeptide repeat-containing protein beta	Q8VD33
Mapre2_Q8R001	-0.0357717	22.6001	-0.71803	0.484237	0.968557	-6.08006	Mapre2	Microtubule-associated protein RP/EB family member 2	Q8R001
Huwe1_Q7TMY8	-0.0191705	23.7006	-0.717828	0.484358	0.968557	-6.0802	Huwe1	E3 ubiquitin-protein ligase HUWE1	Q7TMY8
Ptov1_Q91VU8	-0.0350702	15.9993	-0.717727	0.484418	0.968557	-6.08028	Ptov1	Prostate tumor-overexpressed gene 1 protein homolog	Q91VU8
Csnk1d_Q9DC28	-0.0263119	19.4233	-0.717501	0.484554	0.968557	-6.08044	Csnk1d	Casein kinase I isoform delta	Q9DC28
Hs2st1_Q8R3H7	0.0700942	19.2933	0.71652	0.48514	0.968557	-6.08114	Hs2st1	Heparan sulfate 2-O-sulfotransferase 1	Q8R3H7
Churc1_Q6DG52	0.0260887	17.7396	0.716001	0.485452	0.968557	-6.08151	Churc1	Protein Churchill	Q6DG52
Slc25a18_Q9DB41	0.0266884	22.2191	0.71588	0.485524	0.968557	-6.0816	Slc25a18	Mitochondrial glutamate carrier 2	Q9DB41
Ube2e2_Q91W82	0.0237448	16.3766	0.715808	0.485567	0.968557	-6.08165	Ube2e2	Ubiquitin-conjugating enzyme E2 E2;Ubiquitin-conjugating enzyme E2 E3	Q91W82
Zfp62_Q8C827	0.0207768	18.5015	0.715807	0.485567	0.968557	-6.08165	Zfp62	Zinc finger protein 62	Q8C827
Ecel1_Q9JMI0	-0.0547617	19.6901	-0.715735	0.485611	0.968557	-6.0817	Ecel1	Endothelin-converting enzyme-like 1	Q9JMI0
Gramd3_Q6PEM6	0.0537607	15.2327	0.715332	0.485852	0.968557	-6.08199	Gramd3	GRAM domain-containing protein 3	Q6PEM6
Dock6_Q8VDR9	0.0274419	19.6543	0.715322	0.485858	0.968557	-6.082	Dock6	Dedicator of cytokinesis protein 6	Q8VDR9
Dhrs13_Q5SS80	-0.0302667	19.964	-0.715311	0.485865	0.968557	-6.08201	Dhrs13	Dehydrogenase/reductase SDR family member 13	Q5SS80
Cdc16_Q8R349	0.015805	20.8919	0.715256	0.485898	0.968557	-6.08205	Cdc16	Cell division cycle protein 16 homolog	Q8R349
Ino80_Q6ZPV2	-0.0415551	16.1763	-0.714786	0.486179	0.968557	-6.08238	Ino80	DNA helicase INO80	Q6ZPV2
Scn9a_Q62205	-0.272805	18.6158	-0.714703	0.486229	0.968557	-6.08244	Scn9a	Sodium channel protein type 9 subunit alpha	Q62205
Nphp3_Q7TNH6	-0.213454	11.3469	-0.714681	0.486242	0.968557	-6.08246	Nphp3	Nephrocystin-3	Q7TNH6
Hnrnpul2_Q00PI9	0.0177834	23.2273	0.71443	0.486393	0.968557	-6.08264	Hnrnpul2	Heterogeneous nuclear ribonucleoprotein U-like protein 2	Q00PI9
Papolg_Q6PCL9	-0.0314025	16.3781	-0.713914	0.486703	0.968557	-6.08301	Papolg	Poly(A) polymerase gamma	Q6PCL9
Exoc6b_A6H5Z3	-0.0212053	22.4162	-0.713841	0.486746	0.968557	-6.08306	Exoc6b	Exocyst complex component 6B	A6H5Z3
Ddi2_A2ADY9	-0.0144169	20.5919	-0.713675	0.486846	0.968557	-6.08318	Ddi2	Protein DDI1 homolog 2	A2ADY9
Polr1c_P52432	-0.0288661	18.5088	-0.713544	0.486925	0.968557	-6.08327	Polr1c	DNA-directed RNA polymerases I and III subunit RPAC1	P52432
Slc6a9_P28571	0.0599367	19.7888	0.713392	0.487016	0.968557	-6.08338	Slc6a9	Sodium- and chloride-dependent glycine transporter 1	P28571
Sgta_Q8BJU0	-0.0336893	22.6592	-0.713306	0.487067	0.968557	-6.08344	Sgta	Small glutamine-rich tetratricopeptide repeat-containing protein alpha	Q8BJU0
Sh3pxd2b_A2AAY5	0.0248908	20.0389	0.713202	0.48713	0.968557	-6.08352	Sh3pxd2b	SH3 and PX domain-containing protein 2B	A2AAY5
Mfsd3_Q5U419	-0.0718814	14.988	-0.713083	0.487201	0.968557	-6.0836	Mfsd3	Major facilitator superfamily domain-containing protein 3	Q5U419
Utp18_Q5SSI6	0.0273262	18.2821	0.712925	0.487296	0.968557	-6.08371	Utp18	U3 small nucleolar RNA-associated protein 18 homolog	Q5SSI6
Rabepk_Q8VCH5	0.0196945	21.0471	0.712861	0.487334	0.968557	-6.08376	Rabepk	Rab9 effector protein with kelch motifs	Q8VCH5
Ckmt2_Q6P8J7	-0.516913	16.9112	-0.712831	0.487352	0.968557	-6.08378	Ckmt2	Creatine kinase S-type, mitochondrial	Q6P8J7
Gtf2h2_Q9JIB4	0.0272129	18.2916	0.712667	0.487451	0.968557	-6.0839	Gtf2h2	General transcription factor IIH subunit 2	Q9JIB4
Akirin2_B1AXD8	0.04467	18.1616	0.712641	0.487466	0.968557	-6.08392	Akirin2	Akirin-2	B1AXD8
Rgs6_Q9Z2H2	-0.0199493	22.0313	-0.712579	0.487503	0.968557	-6.08396	Rgs6	Regulator of G-protein signaling 6	Q9Z2H2
Ergic2_Q9CR89	0.0239181	18.7563	0.712545	0.487524	0.968557	-6.08398	Ergic2	Endoplasmic reticulum-Golgi intermediate compartment protein 2	Q9CR89
Slc12a5_Q91V14	0.0227522	23.854	0.712529	0.487534	0.968557	-6.08399	Slc12a5	Solute carrier family 12 member 5	Q91V14
Impa1_O55023	-0.0257119	22.5365	-0.712352	0.48764	0.968557	-6.08412	Impa1	Inositol monophosphatase 1	O55023
Gle1_Q8R322	-0.0241329	18.1648	-0.712333	0.487651	0.968557	-6.08413	Gle1	Nucleoporin GLE1	Q8R322
Aar2_Q9D2V5	-0.0252992	17.7496	-0.712306	0.487668	0.968557	-6.08415	Aar2	Protein AAR2 homolog	Q9D2V5
Orc4_O88708	0.0337869	16.9769	0.71212	0.48778	0.968557	-6.08429	Orc4	Origin recognition complex subunit 4	O88708
Rnls_A7RDN6	0.0363247	17.5383	0.711984	0.487861	0.968557	-6.08438	Rnls	Renalase	A7RDN6
Khdrbs1_Q60749	0.0305508	21.279	0.711962	0.487874	0.968557	-6.0844	Khdrbs1	KH domain-containing, RNA-binding, signal transduction-associated protein 1	Q60749
Nptx1_Q62443	0.0256067	21.6509	0.711854	0.487939	0.968557	-6.08448	Nptx1	Neuronal pentraxin-1	Q62443
Cpsf3_Q9QXK7	-0.0175583	20.0938	-0.711748	0.488003	0.968557	-6.08455	Cpsf3	Cleavage and polyadenylation specificity factor subunit 3	Q9QXK7
D8Ertd738e_Q8R1F0	0.0222967	18.9602	0.711718	0.488021	0.968557	-6.08457	D8Ertd738e	Leydig cell tumor 10 kDa protein homolog	Q8R1F0
Ufd1l_P70362	-0.0222101	21.3144	-0.711671	0.488049	0.968557	-6.08461	Ufd1l	Ubiquitin fusion degradation protein 1 homolog	P70362
Wnk4_Q80UE6	0.092516	13.6126	0.711297	0.488274	0.968763	-6.08487	Wnk4	Serine/threonine-protein kinase WNK4	Q80UE6
Itch_Q8C863	0.0181619	21.0353	0.711176	0.488346	0.968763	-6.08496	Itch	E3 ubiquitin-protein ligase Itchy	Q8C863
Cacnb2_Q8CC27	0.0196912	19.6601	0.71061	0.488687	0.969246	-6.08536	Cacnb2	Voltage-dependent L-type calcium channel subunit beta-2	Q8CC27
_Q8BR90	0.0270615	20.927	0.709648	0.489265	0.969875	-6.08605		UPF0600 protein C5orf51 homolog	Q8BR90
Haus3_Q8QZX2	0.0829171	13.7917	0.709348	0.489446	0.969875	-6.08626	Haus3	HAUS augmin-like complex subunit 3	Q8QZX2
Lmbrd2_Q8C561	0.0225637	20.9185	0.709099	0.489596	0.969875	-6.08644	Lmbrd2	LMBR1 domain-containing protein 2	Q8C561
Podn_Q7TQ62	0.155288	12.8065	0.708815	0.489767	0.969875	-6.08664	Podn	Podocan	Q7TQ62
Zc3h10_Q8R205	-0.0317112	16.4949	-0.70871	0.48983	0.969875	-6.08671	Zc3h10	Zinc finger CCCH domain-containing protein 10	Q8R205
Ndufa2_Q9CQ75	-0.0330158	21.3115	-0.708378	0.49003	0.969875	-6.08695	Ndufa2	NADH dehydrogenase [ubiquinone] 1 alpha subcomplex subunit 2	Q9CQ75
Tubgcp4_Q9D4F8	-0.0246723	18.7305	-0.708298	0.490079	0.969875	-6.087	Tubgcp4	Gamma-tubulin complex component 4	Q9D4F8
Pnkp_Q9JLV6	-0.0163479	20.0496	-0.70821	0.490132	0.969875	-6.08707	Pnkp	Bifunctional polynucleotide phosphatase/kinase;Polynucleotide 3-phosphatase;Polynucleotide 5-hydroxyl-kinase	Q9JLV6
Mast4_Q811L6	0.022962	20.9321	0.708103	0.490196	0.969875	-6.08714	Mast4	Microtubule-associated serine/threonine-protein kinase 4	Q811L6
Optn_Q8K3K8	-0.034195	21.1402	-0.708094	0.490202	0.969875	-6.08715	Optn	Optineurin	Q8K3K8
Chmp5_Q9D7S9	-0.0465066	21.0063	-0.708076	0.490212	0.969875	-6.08716	Chmp5	Charged multivesicular body protein 5	Q9D7S9
Gulp1_Q8K2A1	0.0278637	18.4805	0.707964	0.490279	0.969875	-6.08724	Gulp1	PTB domain-containing engulfment adapter protein 1	Q8K2A1
Ccser2_Q3UHI0	-0.020151	19.0053	-0.707889	0.490325	0.969875	-6.08729	Ccser2	Serine-rich coiled-coil domain-containing protein 2	Q3UHI0
Plcg1_Q62077	-0.0169304	22.8044	-0.707708	0.490434	0.969875	-6.08742	Plcg1	1-phosphatidylinositol 4,5-bisphosphate phosphodiesterase gamma-1	Q62077
Fggy_A2AJL3	-0.116842	13.3691	-0.707671	0.490456	0.969875	-6.08745	Fggy	FGGY carbohydrate kinase domain-containing protein	A2AJL3
Psmd13_Q9WVJ2	-0.0227623	22.7718	-0.706779	0.490994	0.970045	-6.08808	Psmd13	26S proteasome non-ATPase regulatory subunit 13	Q9WVJ2
Crtc2_Q3U182	0.0319909	16.3709	0.706754	0.491009	0.970045	-6.0881	Crtc2	CREB-regulated transcription coactivator 2	Q3U182
Calr_P14211	0.0311747	23.6621	0.706751	0.491011	0.970045	-6.0881	Calr	Calreticulin	P14211
Fam210b_Q9D8B6	0.0331254	18.3165	0.706732	0.491022	0.970045	-6.08811	Fam210b	Protein FAM210B	Q9D8B6
Abcb6_Q9DC29	-0.0207843	19.0302	-0.706726	0.491026	0.970045	-6.08812	Abcb6	ATP-binding cassette sub-family B member 6, mitochondrial	Q9DC29
Safb2_Q80YR5	-0.0169774	20.5671	-0.706487	0.49117	0.970138	-6.08829	Safb2	Scaffold attachment factor B2	Q80YR5
Pdzrn3_Q69ZS0	-0.0302908	17.9854	-0.705572	0.491722	0.970811	-6.08893	Pdzrn3	E3 ubiquitin-protein ligase PDZRN3	Q69ZS0
Pex3_Q9QXY9	0.034239	18.0189	0.705568	0.491725	0.970811	-6.08894	Pex3	Peroxisomal biogenesis factor 3	Q9QXY9
Ppil4_Q9CXG3	-0.0233708	20.5874	-0.705236	0.491925	0.970811	-6.08917	Ppil4	Peptidyl-prolyl cis-trans isomerase-like 4	Q9CXG3
Surf4_Q64310	-0.027701	19.6924	-0.705122	0.491994	0.970811	-6.08925	Surf4	Surfeit locus protein 4	Q64310
Akap13_E9Q394	-0.0438499	19.6357	-0.705045	0.49204	0.970811	-6.08931	Akap13		E9Q394
Arhgap29_Q8CGF1	0.0701706	15.4288	0.704901	0.492127	0.970811	-6.08941	Arhgap29	Rho GTPase-activating protein 29	Q8CGF1
Mkrn2_Q9ERV1	-0.01632	19.5011	-0.704762	0.492211	0.970811	-6.0895	Mkrn2	Probable E3 ubiquitin-protein ligase makorin-2	Q9ERV1
Cc2d1a_Q8K1A6	-0.0156276	21.4584	-0.704574	0.492325	0.970811	-6.08964	Cc2d1a	Coiled-coil and C2 domain-containing protein 1A	Q8K1A6
Cyb561d2_Q9WUE3	0.130386	12.5923	0.704376	0.492444	0.970811	-6.08978	Cyb561d2	Cytochrome b561 domain-containing protein 2	Q9WUE3
Cyp4f14_Q9EP75	-0.0532799	17.4454	-0.704235	0.492529	0.970811	-6.08988	Cyp4f14	Leukotriene-B4 omega-hydroxylase 3	Q9EP75
Iqsec2_Q5DU25	-0.0235268	22.311	-0.704072	0.492628	0.970811	-6.08999	Iqsec2	IQ motif and SEC7 domain-containing protein 2	Q5DU25
_Q3TQI7	0.026633	20.4433	0.703935	0.492711	0.970811	-6.09009		Uncharacterized protein C9orf78 homolog	Q3TQI7
Lsm4_Q9QXA5	-0.0220886	21.4311	-0.703718	0.492842	0.970811	-6.09024	Lsm4	U6 snRNA-associated Sm-like protein LSm4	Q9QXA5
Dcps_Q9DAR7	-0.0264414	21.8156	-0.703676	0.492867	0.970811	-6.09027	Dcps	m7GpppX diphosphatase	Q9DAR7
Gatad2b_Q8VHR5	-0.0163917	21.1421	-0.703341	0.49307	0.970836	-6.09051	Gatad2b	Transcriptional repressor p66-beta	Q8VHR5
Fbl_P35550	0.0231343	20.0224	0.703082	0.493226	0.970836	-6.09069	Fbl	rRNA 2-O-methyltransferase fibrillarin	P35550
Tbrg4_Q91YM4	-0.0268695	20.8149	-0.703038	0.493253	0.970836	-6.09072	Tbrg4	Protein TBRG4	Q91YM4
Shmt1_P50431	0.0209967	19.0294	0.702867	0.493356	0.970836	-6.09084	Shmt1	Serine hydroxymethyltransferase, cytosolic	P50431
Mitf_Q08874	-0.0377104	18.5989	-0.702854	0.493364	0.970836	-6.09085	Mitf	Microphthalmia-associated transcription factor;Transcription factor EC	Q08874
Tceb3_Q8CB77	-0.0281547	20.36	-0.702551	0.493548	0.971005	-6.09106	Tceb3	Transcription elongation factor B polypeptide 3	Q8CB77
Atf2_P16951	0.021189	18.5214	0.701452	0.494213	0.971237	-6.09184	Atf2	Cyclic AMP-dependent transcription factor ATF-2	P16951
Lama3_Q61789	0.0549249	17.4266	0.701319	0.494293	0.971237	-6.09193	Lama3	Laminin subunit alpha-3	Q61789
Akap2_O54931	-0.0215548	21.9608	-0.701071	0.494443	0.971237	-6.0921	Akap2	A-kinase anchor protein 2	O54931
Wscd1_Q80XH4	-0.0679593	14.8251	-0.701022	0.494473	0.971237	-6.09214	Wscd1	WSC domain-containing protein 1	Q80XH4
Clpx_Q9JHS4	-0.0159504	21.0291	-0.700955	0.494514	0.971237	-6.09218	Clpx	ATP-dependent Clp protease ATP-binding subunit clpX-like, mitochondrial	Q9JHS4
Capn2_O08529	0.0309308	22.9539	0.70091	0.494541	0.971237	-6.09222	Capn2	Calpain-2 catalytic subunit	O08529
Creld1_Q91XD7	0.0414403	19.0748	0.700411	0.494843	0.971237	-6.09257	Creld1	Cysteine-rich with EGF-like domain protein 1	Q91XD7
Igsf1_Q7TQA1	-0.0711579	18.1438	-0.700273	0.494926	0.971237	-6.09266	Igsf1	Immunoglobulin superfamily member 1	Q7TQA1
Bcorl1_A2AQH4	0.0261986	16.2365	0.700052	0.49506	0.971237	-6.09282	Bcorl1	BCL-6 corepressor-like protein 1	A2AQH4
Cmpk1_Q9DBP5	-0.0141779	21.8136	-0.699926	0.495137	0.971237	-6.09291	Cmpk1	UMP-CMP kinase	Q9DBP5
Dnajb14_Q149L6	0.0197064	21.2605	0.699677	0.495288	0.971237	-6.09308	Dnajb14	DnaJ homolog subfamily B member 14	Q149L6
Mgat5_Q8R4G6	-0.0238461	18.912	-0.699363	0.495478	0.971237	-6.0933	Mgat5	Alpha-1,6-mannosylglycoprotein 6-beta-N-acetylglucosaminyltransferase A	Q8R4G6
Chtop_Q9CY57	-0.0230679	20.3741	-0.699322	0.495503	0.971237	-6.09333	Chtop	Chromatin target of PRMT1 protein	Q9CY57
Mcpt3_P21843	-0.100496	12.747	-0.699158	0.495603	0.971237	-6.09345	Mcpt3	Mast cell protease 3	P21843
Dnlz_Q9D113	0.0380925	18.0008	0.699108	0.495633	0.971237	-6.09348	Dnlz	DNL-type zinc finger protein	Q9D113
Pnmal1_Q80VM8	-0.0417263	19.5202	-0.699057	0.495664	0.971237	-6.09352	Pnmal1	PNMA-like protein 1	Q80VM8
Dimt1_Q9D0D4	0.0274389	19.038	0.699032	0.495679	0.971237	-6.09353	Dimt1	Probable dimethyladenosine transferase	Q9D0D4
Ptgfrn_Q9WV91	0.0198788	20.1888	0.698877	0.495773	0.971237	-6.09364	Ptgfrn	Prostaglandin F2 receptor negative regulator	Q9WV91
Snx24_Q9CRB0	-0.0201356	18.4021	-0.698731	0.495861	0.971237	-6.09374	Snx24	Sorting nexin-24	Q9CRB0
Minpp1_Q9Z2L6	-0.0278467	20.0971	-0.698712	0.495873	0.971237	-6.09376	Minpp1	Multiple inositol polyphosphate phosphatase 1	Q9Z2L6
Rac2_Q05144	-0.0472015	16.6491	-0.698665	0.495901	0.971237	-6.09379	Rac2	Ras-related C3 botulinum toxin substrate 2	Q05144
Kctd5_Q8VC57	0.0283038	18.4881	0.698348	0.496094	0.971237	-6.09401	Kctd5	BTB/POZ domain-containing protein KCTD5	Q8VC57
Ndufb7_Q9CR61	0.0254873	21.8989	0.698111	0.496238	0.971237	-6.09418	Ndufb7	NADH dehydrogenase [ubiquinone] 1 beta subcomplex subunit 7	Q9CR61
Rbp1_Q00915	-0.0499549	20.8096	-0.698014	0.496297	0.971237	-6.09425	Rbp1	Retinol-binding protein 1	Q00915
Ninj1_O70131	0.0383273	15.9177	0.697841	0.496402	0.971237	-6.09437	Ninj1	Ninjurin-1	O70131
Slc30a1_Q60738	0.0293453	19.8252	0.697733	0.496467	0.971237	-6.09444	Slc30a1	Zinc transporter 1	Q60738
Itpkc_Q7TS72	-0.0199731	17.8025	-0.697618	0.496537	0.971237	-6.09452	Itpkc	Inositol-trisphosphate 3-kinase C	Q7TS72
Eif1_P48024	0.0296693	19.5375	0.697545	0.496581	0.971237	-6.09457	Eif1	Eukaryotic translation initiation factor 1;Eukaryotic translation initiation factor 1b	P48024
Isoc2a_P85094	0.0575076	20.0576	0.69749	0.496615	0.971237	-6.09461	Isoc2a	Isochorismatase domain-containing protein 2A, mitochondrial	P85094
Tbc1d1_Q60949	0.0270666	20.4298	0.697429	0.496652	0.971237	-6.09465	Tbc1d1	TBC1 domain family member 1	Q60949
Ddx46_Q569Z5	-0.018917	22.8944	-0.697313	0.496722	0.971237	-6.09474	Ddx46	Probable ATP-dependent RNA helicase DDX46	Q569Z5
Naga_Q9QWR8	-0.0331407	21.0759	-0.697238	0.496768	0.971237	-6.09479	Naga	Alpha-N-acetylgalactosaminidase	Q9QWR8
Psmg3_Q9CZH3	-0.0244501	17.6852	-0.696952	0.496941	0.971365	-6.09499	Psmg3	Proteasome assembly chaperone 3	Q9CZH3
Znf467_Q8JZL0	-0.0312948	15.3037	-0.696811	0.497027	0.971365	-6.09509	Znf467	Zinc finger protein 467	Q8JZL0
Gpc3_Q8CFZ4	-0.073046	16.6392	-0.696412	0.49727	0.971649	-6.09537	Gpc3	Glypican-3;Secreted glypican-3	Q8CFZ4
Ppp2r2d_Q925E7	0.0352607	20.5333	0.69597	0.497538	0.971842	-6.09567	Ppp2r2d	Serine/threonine-protein phosphatase 2A 55 kDa regulatory subunit B delta isoform	Q925E7
Cpm_Q80V42	0.0423161	21.5061	0.69593	0.497562	0.971842	-6.0957	Cpm	Carboxypeptidase M	Q80V42
Dst_Q91ZU6	0.0244686	25.0089	0.695582	0.497774	0.971908	-6.09594	Dst	Dystonin	Q91ZU6
Ddx17_Q501J6	0.0188031	22.6942	0.695483	0.497834	0.971908	-6.09601	Ddx17	Probable ATP-dependent RNA helicase DDX17	Q501J6
Csnk2a2_O54833	-0.0166543	23.0238	-0.695396	0.497887	0.971908	-6.09607	Csnk2a2	Casein kinase II subunit alpha	O54833
Topors_Q80Z37	0.0846234	13.9673	0.695159	0.498031	0.971953	-6.09624	Topors	E3 ubiquitin-protein ligase Topors	Q80Z37
Lurap1_Q9D6I9	-0.0236852	18.6215	-0.694941	0.498164	0.971953	-6.09639	Lurap1	Leucine rich adaptor protein 1	Q9D6I9
Samd4a_Q8CBY1	0.0271345	19.3795	0.69488	0.498201	0.971953	-6.09643	Samd4a	Protein Smaug homolog 1	Q8CBY1
Sac3d1_A6H687	0.0867031	15.0668	0.694646	0.498343	0.972041	-6.0966	Sac3d1	SAC3 domain-containing protein 1	A6H687
Sik2_Q8CFH6	-0.0194826	17.4881	-0.694278	0.498567	0.972158	-6.09685	Sik2	Serine/threonine-protein kinase SIK2	Q8CFH6
Ten1_Q9D7K2	0.0277164	16.7522	0.694228	0.498597	0.972158	-6.09689	Ten1	CST complex subunit TEN1	Q9D7K2
Adgb_G3UZ78	-0.0340621	15.9435	-0.693905	0.498794	0.97224	-6.09711	Adgb	Androglobin	G3UZ78
Cdh23_Q99PF4	-0.0682099	17.0581	-0.693676	0.498934	0.97224	-6.09727	Cdh23	Cadherin-23	Q99PF4
Ankrd13a_Q80UP5	0.0361948	18.976	0.693526	0.499025	0.97224	-6.09738	Ankrd13a	Ankyrin repeat domain-containing protein 13A	Q80UP5
Cep290_Q6A078	-0.0234568	19.1896	-0.693266	0.499183	0.97224	-6.09756	Cep290	Centrosomal protein of 290 kDa	Q6A078
Mdc1_Q5PSV9	-0.0286111	17.6741	-0.693125	0.499269	0.97224	-6.09765	Mdc1	Mediator of DNA damage checkpoint protein 1	Q5PSV9
Zbtb14_Q08376	0.0214487	17.1657	0.693098	0.499286	0.97224	-6.09767	Zbtb14	Zinc finger and BTB domain-containing protein 14	Q08376
Mesdc1_Q9ERE8	0.0274255	18.4849	0.693043	0.499319	0.97224	-6.09771	Mesdc1	Mesoderm development candidate 1	Q9ERE8
Cyp4a12a_Q91WL5	0.12195	13.8382	0.692312	0.499764	0.972518	-6.09822	Cyp4a12a	Cytochrome P450 4A12A	Q91WL5
Manea_Q6NXH2	-0.0284398	17.3747	-0.692218	0.499822	0.972518	-6.09828	Manea	Glycoprotein endo-alpha-1,2-mannosidase	Q6NXH2
Id2_P41136	-0.0653209	14.8717	-0.692093	0.499897	0.972518	-6.09837	Id2	DNA-binding protein inhibitor ID-2	P41136
Spp1_P10923	0.059986	14.2403	0.691639	0.500175	0.972518	-6.09869	Spp1	Osteopontin	P10923
Man1a1_P45700	-0.0283507	17.0026	-0.691583	0.500208	0.972518	-6.09872	Man1a1	Mannosyl-oligosaccharide 1,2-alpha-mannosidase IA	P45700
Prosc_Q9Z2Y8	0.0219494	22.3315	0.691408	0.500315	0.972518	-6.09885	Prosc	Proline synthase co-transcribed bacterial homolog protein	Q9Z2Y8
Snx14_Q8BHY8	-0.0239709	19.8093	-0.691017	0.500554	0.972518	-6.09912	Snx14	Sorting nexin-14	Q8BHY8
Plekhm3_Q8BM47	-0.0350963	16.719	-0.690791	0.500691	0.972518	-6.09927	Plekhm3	Pleckstrin homology domain-containing family M member 3	Q8BM47
Zcrb1_Q9CZ96	-0.0257257	16.6762	-0.690759	0.500711	0.972518	-6.0993	Zcrb1	Zinc finger CCHC-type and RNA-binding motif-containing protein 1	Q9CZ96
Ercc4_Q9QZD4	0.0181691	20.4487	0.690736	0.500725	0.972518	-6.09931	Ercc4	DNA repair endonuclease XPF	Q9QZD4
Cxxc5_Q91WA4	-0.0781537	13.3197	-0.690504	0.500867	0.972518	-6.09947	Cxxc5	CXXC-type zinc finger protein 5	Q91WA4
Dnajc4_Q9D844	0.0560996	15.1275	0.690366	0.500951	0.972518	-6.09957	Dnajc4	DnaJ homolog subfamily C member 4	Q9D844
Pcbp1_P60335	-0.0279914	22.8631	-0.690209	0.501047	0.972518	-6.09968	Pcbp1	Poly(rC)-binding protein 1	P60335
Crybg3_Q80W49	-0.0267263	16.3967	-0.690089	0.50112	0.972518	-6.09976	Crybg3	Beta/gamma crystallin domain-containing protein 3	Q80W49
Ppp6r3_Q922D4	-0.0161231	21.0929	-0.689897	0.501237	0.972518	-6.09989	Ppp6r3	Serine/threonine-protein phosphatase 6 regulatory subunit 3	Q922D4
Calhm2_Q8VEC4	-0.0548715	16.1387	-0.689867	0.501256	0.972518	-6.09991	Calhm2	Calcium homeostasis modulator protein 2	Q8VEC4
Ik_Q9Z1M8	-0.0192863	21.7276	-0.689458	0.501505	0.972518	-6.1002	Ik	Protein Red	Q9Z1M8
Mgat4a_Q812G0	-0.0666324	14.47	-0.689457	0.501506	0.972518	-6.1002	Mgat4a	Alpha-1,3-mannosyl-glycoprotein 4-beta-N-acetylglucosaminyltransferase A;Alpha-1,3-mannosyl-glycoprotein 4-beta-N-acetylglucosaminyltransferase A soluble form	Q812G0
Kcnmb4_Q9JIN6	-0.0370978	17.1025	-0.689304	0.501599	0.972518	-6.1003	Kcnmb4	Calcium-activated potassium channel subunit beta-4	Q9JIN6
Tbl1xr1_Q8BHJ5	0.0188292	19.4086	0.688902	0.501845	0.972518	-6.10058	Tbl1xr1	F-box-like/WD repeat-containing protein TBL1XR1	Q8BHJ5
Tex2_Q6ZPJ0	-0.0290159	21.738	-0.688874	0.501862	0.972518	-6.1006	Tex2	Testis-expressed sequence 2 protein	Q6ZPJ0
Camsap3_Q80VC9	-0.0147417	22.1956	-0.688688	0.501976	0.972518	-6.10073	Camsap3	Calmodulin-regulated spectrin-associated protein 3	Q80VC9
Celf2_Q9Z0H4	-0.0328022	21.9588	-0.6886	0.502029	0.972518	-6.10079	Celf2	CUGBP Elav-like family member 2	Q9Z0H4
Anxa6_P14824	0.0340488	24.6575	0.688586	0.502038	0.972518	-6.1008	Anxa6	Annexin A6	P14824
Flrt2_Q8BLU0	0.0297781	19.9798	0.688576	0.502044	0.972518	-6.10081	Flrt2		Q8BLU0
Rimkla_Q6PFX8	0.0858861	18.1935	0.688455	0.502118	0.972518	-6.10089	Rimkla	N-acetylaspartylglutamate synthase A	Q6PFX8
Ptgr2_Q8VDQ1	-0.0306997	21.7084	-0.688376	0.502166	0.972518	-6.10094	Ptgr2	Prostaglandin reductase 2	Q8VDQ1
Epg5_Q80TA9	-0.0180175	21.0816	-0.688354	0.50218	0.972518	-6.10096	Epg5	Ectopic P granules protein 5 homolog	Q80TA9
Ankrd34c_Q8BLB8	-0.0494375	16.7004	-0.687721	0.502567	0.97264	-6.1014	Ankrd34c	Ankyrin repeat domain-containing protein 34C	Q8BLB8
Snap23_O09044	0.0268863	19.1176	0.687244	0.502858	0.97264	-6.10172	Snap23	Synaptosomal-associated protein 23	O09044
Fgg_Q8VCM7	-0.125462	21.282	-0.686884	0.503079	0.97264	-6.10197	Fgg	Fibrinogen gamma chain	Q8VCM7
Asphd2_Q80VP9	0.0189138	19.4673	0.686531	0.503295	0.97264	-6.10222	Asphd2	Aspartate beta-hydroxylase domain-containing protein 2	Q80VP9
Myl1_P05977	-0.59837	18.5746	-0.686383	0.503385	0.97264	-6.10232	Myl1	Myosin light chain 1/3, skeletal muscle isoform	P05977
Tns1_E9Q0S6	0.0318594	21.9949	0.686046	0.503591	0.97264	-6.10255	Tns1		E9Q0S6
Ccdc6_D3YZP9	-0.0242795	21.671	-0.686035	0.503598	0.97264	-6.10256	Ccdc6	Coiled-coil domain-containing protein 6	D3YZP9
Slc9a3r1_P70441	0.0258813	22.2147	0.685867	0.503701	0.97264	-6.10267	Slc9a3r1	Na(+)/H(+) exchange regulatory cofactor NHE-RF1	P70441
Ociad1_Q9CRD0	-0.0171062	20.8225	-0.685864	0.503702	0.97264	-6.10267	Ociad1	OCIA domain-containing protein 1	Q9CRD0
Cux1_P53564	-0.0245694	18.9357	-0.68567	0.503822	0.97264	-6.10281	Cux1	Homeobox protein cut-like 1	P53564
Nt5c3b_Q3UFY7	-0.0234249	20.9359	-0.685512	0.503919	0.97264	-6.10292	Nt5c3b	7-methylguanosine phosphate-specific 5-nucleotidase	Q3UFY7
Mrpl23_O35972	-0.0274455	18.1968	-0.685369	0.504006	0.97264	-6.10302	Mrpl23	39S ribosomal protein L23, mitochondrial	O35972
_Q3TTL0	-0.044193	16.9247	-0.685308	0.504043	0.97264	-6.10306		Uncharacterized protein C3orf38 homolog	Q3TTL0
Snrpb_P27048	0.063616	21.2905	0.685259	0.504073	0.97264	-6.10309	Snrpb	Small nuclear ribonucleoprotein-associated protein B;Small nuclear ribonucleoprotein-associated protein N	P27048
Wdr54_Q9R0D8	-0.046385	19.6117	-0.685235	0.504088	0.97264	-6.10311	Wdr54	WD repeat-containing protein 54	Q9R0D8
Eif4ebp2_P70445	0.0321367	18.3803	0.685113	0.504163	0.97264	-6.10319	Eif4ebp2	Eukaryotic translation initiation factor 4E-binding protein 2	P70445
Mcat_Q8R3F5	-0.0206899	21.004	-0.685015	0.504223	0.97264	-6.10326	Mcat	Malonyl-CoA-acyl carrier protein transacylase, mitochondrial	Q8R3F5
Plcl2_Q8K394	0.0197885	22.9249	0.684861	0.504317	0.97264	-6.10336	Plcl2	Inactive phospholipase C-like protein 2	Q8K394
MNCb-2990_Q9JJ93	-0.0418607	16.0448	-0.684643	0.504451	0.97264	-6.10351	MNCb-2990	Uncharacterized protein C14orf119 homolog	Q9JJ93
Nrxn2_E9PUN2	-0.0313722	16.6217	-0.684612	0.50447	0.97264	-6.10354	Nrxn2		E9PUN2
Rbm18_Q9CR83	-0.0397134	16.1974	-0.684232	0.504702	0.97264	-6.1038	Rbm18	Probable RNA-binding protein 18	Q9CR83
Map4k1_P70218	-0.149875	12.9861	-0.684216	0.504712	0.97264	-6.10381	Map4k1	Mitogen-activated protein kinase kinase kinase kinase 1	P70218
Tnrc18_Q80WC3	-0.0377629	15.8266	-0.684153	0.504751	0.97264	-6.10385	Tnrc18	Trinucleotide repeat-containing gene 18 protein	Q80WC3
Qil1_Q8R404	-0.0335934	21.742	-0.684109	0.504778	0.97264	-6.10388	Qil1	Protein QIL1	Q8R404
_Q91WE4	-0.0461063	19.0709	-0.683482	0.505162	0.97264	-6.10431		UPF0729 protein C18orf32 homolog	Q91WE4
Apmap_Q9D7N9	0.0210426	22.1531	0.683366	0.505233	0.97264	-6.10439	Apmap	Adipocyte plasma membrane-associated protein	Q9D7N9
Egr3_P43300	-0.0543175	17.4781	-0.683134	0.505375	0.97264	-6.10455	Egr3	Early growth response protein 3	P43300
Sphkap_Q6NSW3	-0.0169177	21.4313	-0.683068	0.505416	0.97264	-6.10459	Sphkap	A-kinase anchor protein SPHKAP	Q6NSW3
Pign_Q9R1S3	-0.0261887	17.1717	-0.68297	0.505476	0.97264	-6.10466	Pign	GPI ethanolamine phosphate transferase 1	Q9R1S3
Ftsj2_Q9CPY0	0.046278	15.3127	0.68282	0.505568	0.97264	-6.10476	Ftsj2	rRNA methyltransferase 2, mitochondrial	Q9CPY0
Trmt1_Q3TX08	-0.0155524	19.5104	-0.68255	0.505734	0.97264	-6.10495	Trmt1	tRNA (guanine(26)-N(2))-dimethyltransferase	Q3TX08
Tm2d2_Q8R0I4	-0.174117	12.5729	-0.682438	0.505802	0.97264	-6.10503	Tm2d2	TM2 domain-containing protein 2	Q8R0I4
Rrp7a_Q9D1C9	0.0206024	18.0345	0.68236	0.50585	0.97264	-6.10508	Rrp7a	Ribosomal RNA-processing protein 7 homolog A	Q9D1C9
Rhobtb2_Q91V93	0.0192274	18.6319	0.681928	0.506116	0.97264	-6.10538	Rhobtb2	Rho-related BTB domain-containing protein 2	Q91V93
Os9_Q8K2C7	0.0172867	19.7899	0.681903	0.506131	0.97264	-6.10539	Os9	Protein OS-9	Q8K2C7
Edc3_Q8K2D3	0.0152554	21.0693	0.68183	0.506176	0.97264	-6.10544	Edc3	Enhancer of mRNA-decapping protein 3	Q8K2D3
Nfkb1_P25799	0.0245171	19.5203	0.681765	0.506216	0.97264	-6.10549	Nfkb1	Nuclear factor NF-kappa-B p105 subunit;Nuclear factor NF-kappa-B p50 subunit	P25799
Ankrd13d_Q6PD24	-0.0186009	19.9732	-0.681552	0.506347	0.97264	-6.10563	Ankrd13d	Ankyrin repeat domain-containing protein 13D	Q6PD24
Pole3_Q9JKP7	-0.0461218	17.1773	-0.681479	0.506392	0.97264	-6.10568	Pole3	DNA polymerase epsilon subunit 3	Q9JKP7
Kat2b_Q9JHD1	0.0476632	16.838	0.681273	0.506518	0.97264	-6.10582	Kat2b	Histone acetyltransferase KAT2B	Q9JHD1
Kiaa0513_Q8R0A7	-0.0208135	22.3832	-0.681162	0.506586	0.97264	-6.1059	Kiaa0513	Uncharacterized protein KIAA0513	Q8R0A7
Sox5_P35710	0.0247715	18.7072	0.680729	0.506852	0.97264	-6.1062	Sox5	Transcription factor SOX-5	P35710
Elp2_Q91WG4	0.0322871	21.9726	0.680577	0.506946	0.97264	-6.1063	Elp2	Elongator complex protein 2	Q91WG4
Ube2h_P62257	-0.0253527	19.2995	-0.68055	0.506962	0.97264	-6.10632	Ube2h	Ubiquitin-conjugating enzyme E2 H	P62257
Rcn3_Q8BH97	0.0591478	15.9717	0.680297	0.507118	0.97264	-6.10649	Rcn3	Reticulocalbin-3	Q8BH97
Rnf112_Q96DY5	0.0227602	18.7558	0.680118	0.507227	0.97264	-6.10661	Rnf112	RING finger protein 112	Q96DY5
Enpp6_Q8BGN3	0.0512692	22.3527	0.679982	0.507311	0.97264	-6.10671	Enpp6	Ectonucleotide pyrophosphatase/phosphodiesterase family member 6	Q8BGN3
Eif3h_Q91WK2	-0.0173395	21.3879	-0.67986	0.507387	0.97264	-6.10679	Eif3h	Eukaryotic translation initiation factor 3 subunit H	Q91WK2
Mxra7_Q9CZH7	0.0429835	16.5729	0.679602	0.507545	0.97264	-6.10697	Mxra7	Matrix-remodeling-associated protein 7	Q9CZH7
Elmo1_Q8BPU7	0.0253718	21.9288	0.679568	0.507566	0.97264	-6.10699	Elmo1	Engulfment and cell motility protein 1	Q8BPU7
Zfhx3_Q61329	-0.0452191	17.4142	-0.679253	0.507759	0.97264	-6.1072	Zfhx3	Zinc finger homeobox protein 3	Q61329
Ube2f_Q9CY34	0.0435595	19.5993	0.678651	0.50813	0.97264	-6.10761	Ube2f	NEDD8-conjugating enzyme UBE2F;NEDD8-conjugating enzyme UBE2F-B	Q9CY34
Eln_P54320	0.106107	13.2984	0.678447	0.508255	0.97264	-6.10775	Eln	Elastin	P54320
Dcxr_Q91X52	-0.0386369	19.5414	-0.678106	0.508465	0.97264	-6.10798	Dcxr	L-xylulose reductase	Q91X52
Paip1_Q8VE62	-0.0257171	20.9528	-0.678092	0.508474	0.97264	-6.10799	Paip1	Polyadenylate-binding protein-interacting protein 1	Q8VE62
Anapc5_Q8BTZ4	0.0192739	20.866	0.678025	0.508515	0.97264	-6.10804	Anapc5	Anaphase-promoting complex subunit 5	Q8BTZ4
Coro2a_Q8C0P5	0.0217883	21.4136	0.678015	0.508521	0.97264	-6.10805	Coro2a	Coronin-2A	Q8C0P5
Fam188b_Q3UQI9	-0.0180732	17.6153	-0.677888	0.508599	0.97264	-6.10813	Fam188b	Protein FAM188B	Q3UQI9
Gcc2_Q8CHG3	-0.0164467	22.5042	-0.677731	0.508696	0.97264	-6.10824	Gcc2	GRIP and coiled-coil domain-containing protein 2	Q8CHG3
Dtymk_P97930	-0.0246767	21.609	-0.677198	0.509024	0.97264	-6.1086	Dtymk	Thymidylate kinase	P97930
Brwd1_Q921C3	-0.0249666	18.1112	-0.676993	0.509151	0.97264	-6.10874	Brwd1	Bromodomain and WD repeat-containing protein 1	Q921C3
Sod2_P09671	-0.0257625	22.6972	-0.676966	0.509167	0.97264	-6.10876	Sod2	Superoxide dismutase [Mn], mitochondrial	P09671
Sptlc2_P97363	0.0250061	19.7912	0.676774	0.509286	0.97264	-6.10889	Sptlc2	Serine palmitoyltransferase 2	P97363
Gabarapl2_P60521	-0.0321916	21.6	-0.676752	0.509299	0.97264	-6.10891	Gabarapl2	Gamma-aminobutyric acid receptor-associated protein-like 2	P60521
Mp68_P56379	-0.020668	21.8338	-0.676676	0.509346	0.97264	-6.10896	Mp68	6.8 kDa mitochondrial proteolipid	P56379
Sec23b_Q9D662	0.0451521	20.3464	0.67636	0.509541	0.97264	-6.10917	Sec23b	Protein transport protein Sec23B	Q9D662
Nup37_Q9CWU9	-0.0174737	20.0152	-0.676257	0.509604	0.97264	-6.10924	Nup37	Nucleoporin Nup37	Q9CWU9
Wac_Q924H7	-0.0202723	19.6093	-0.676193	0.509644	0.97264	-6.10929	Wac	WW domain-containing adapter protein with coiled-coil	Q924H7
Mospd3_Q8BGG6	0.0323775	17.1732	0.676119	0.509689	0.97264	-6.10934	Mospd3	Motile sperm domain-containing protein 3	Q8BGG6
Specc1l_Q2KN98	-0.0181642	20.6242	-0.675967	0.509783	0.97264	-6.10944	Specc1l	Cytospin-A	Q2KN98
Efcab7_Q8VDY4	-0.0653997	14.4416	-0.675383	0.510143	0.97264	-6.10984	Efcab7	EF-hand calcium-binding domain-containing protein 7	Q8VDY4
Polr3c_Q9D483	0.0250465	18.1278	0.675307	0.51019	0.97264	-6.10989	Polr3c	DNA-directed RNA polymerase III subunit RPC3	Q9D483
Syt9_Q9R0N9	0.0400225	18.4662	0.675225	0.510241	0.97264	-6.10994	Syt9	Synaptotagmin-9	Q9R0N9
Rangrf_Q9JIB0	-0.0388505	16.6867	-0.675145	0.51029	0.97264	-6.11	Rangrf	Ran guanine nucleotide release factor	Q9JIB0
Epb41l3_Q9WV92	0.0283339	24.4792	0.675118	0.510306	0.97264	-6.11001	Epb41l3	Band 4.1-like protein 3;Band 4.1-like protein 3, N-terminally processed	Q9WV92
Stat5b_P42232	-0.030226	18.2848	-0.674864	0.510463	0.97264	-6.11019	Stat5b	Signal transducer and activator of transcription 5B	P42232
Katnbl1_Q9CWJ3	0.0654703	14.1244	0.674655	0.510593	0.97264	-6.11033	Katnbl1	KATNB1-like protein 1	Q9CWJ3
Ddx49_Q4FZF3	-0.0591014	14.5345	-0.674253	0.51084	0.97264	-6.1106	Ddx49	Probable ATP-dependent RNA helicase DDX49	Q4FZF3
Lurap1l_Q8K2P1	0.0475374	15.3891	0.674119	0.510923	0.97264	-6.11069	Lurap1l	Leucine rich adaptor protein 1-like	Q8K2P1
Fat2_Q5F226	0.0737712	21.8804	0.674092	0.51094	0.97264	-6.11071	Fat2	Protocadherin Fat 2	Q5F226
Sltm_Q8CH25	-0.017848	21.6267	-0.674081	0.510946	0.97264	-6.11072	Sltm	SAFB-like transcription modulator	Q8CH25
Letm1_Q9Z2I0	-0.0228822	24.1302	-0.673869	0.511077	0.97264	-6.11086	Letm1	LETM1 and EF-hand domain-containing protein 1, mitochondrial	Q9Z2I0
Smad7_O35253	0.0502719	14.7327	0.673797	0.511122	0.97264	-6.11091	Smad7	Mothers against decapentaplegic homolog 7	O35253
Pabpc1_P29341	-0.0156493	24.1108	-0.673782	0.511131	0.97264	-6.11092	Pabpc1	Polyadenylate-binding protein 1	P29341
Nxn_P97346	-0.0270284	19.9185	-0.673702	0.51118	0.97264	-6.11097	Nxn	Nucleoredoxin	P97346
Cdk20_Q9JHU3	-0.0489434	15.6535	-0.673655	0.511209	0.97264	-6.11101	Cdk20	Cyclin-dependent kinase 20	Q9JHU3
Dynlt3_P56387	0.0315771	19.1363	0.673625	0.511228	0.97264	-6.11103	Dynlt3	Dynein light chain Tctex-type 3	P56387
Nampt_Q99KQ4	-0.0170907	22.4628	-0.673537	0.511282	0.97264	-6.11109	Nampt	Nicotinamide phosphoribosyltransferase	Q99KQ4
Fnbp1l_Q8K012	-0.0197346	21.2694	-0.673221	0.511478	0.97264	-6.1113	Fnbp1l	Formin-binding protein 1-like	Q8K012
Rmdn1_Q9DCV4	-0.0200057	21.8713	-0.673152	0.51152	0.97264	-6.11135	Rmdn1	Regulator of microtubule dynamics protein 1	Q9DCV4
Zfpm1_O35615	0.0194803	17.3788	0.673009	0.511608	0.97264	-6.11144	Zfpm1	Zinc finger protein ZFPM1	O35615
Dhx15_O35286	-0.0172304	22.6379	-0.673005	0.511611	0.97264	-6.11145	Dhx15	Pre-mRNA-splicing factor ATP-dependent RNA helicase DHX15	O35286
Uchl3_Q9JKB1	0.01603	22.1271	0.672896	0.511678	0.97264	-6.11152	Uchl3	Ubiquitin carboxyl-terminal hydrolase isozyme L3;Ubiquitin carboxyl-terminal hydrolase isozyme L4	Q9JKB1
Mctp1_E9PV86	-0.0162449	21.1456	-0.672712	0.511792	0.97264	-6.11164	Mctp1		E9PV86
Tcp11l1_Q8BTG3	-0.0267936	21.459	-0.672567	0.511881	0.97264	-6.11174	Tcp11l1	T-complex protein 11-like protein 1	Q8BTG3
Gdpgp1_Q3TLS3	-0.0236635	18.4404	-0.672494	0.511926	0.97264	-6.11179	Gdpgp1	GDP-D-glucose phosphorylase 1	Q3TLS3
Slitrk3_Q810B9	-0.0273114	20.041	-0.672329	0.512029	0.97264	-6.1119	Slitrk3	SLIT and NTRK-like protein 3	Q810B9
Smyd2_Q8R5A0	-0.0246272	18.8855	-0.672324	0.512032	0.97264	-6.11191	Smyd2	N-lysine methyltransferase SMYD2	Q8R5A0
Numa1_E9Q7G0	-0.0290553	22.8849	-0.672306	0.512043	0.97264	-6.11192	Numa1		E9Q7G0
Clmp_Q8R373	0.103292	14.4007	0.672291	0.512052	0.97264	-6.11193	Clmp	CXADR-like membrane protein	Q8R373
Clns1a_Q61189	0.016334	19.9368	0.672194	0.512112	0.97264	-6.11199	Clns1a	Methylosome subunit pICln	Q61189
Acot9_Q9R0X4	-0.0239336	22.7562	-0.67214	0.512146	0.97264	-6.11203	Acot9	Acyl-coenzyme A thioesterase 9, mitochondrial	Q9R0X4
Rnf13_O54965	0.0372966	18.3746	0.67187	0.512313	0.972773	-6.11221	Rnf13	E3 ubiquitin-protein ligase RNF13	O54965
Haus1_Q8BHX1	-0.0701245	14.2634	-0.67153	0.512523	0.972987	-6.11244	Haus1	HAUS augmin-like complex subunit 1	Q8BHX1
Nsf_P46460	-0.0408756	25.8123	-0.671165	0.512749	0.973231	-6.11269	Nsf	Vesicle-fusing ATPase	P46460
Iqcc_A2ADZ8	-0.125005	12.0914	-0.670772	0.512992	0.973236	-6.11295	Iqcc	IQ domain-containing protein C	A2ADZ8
Snrpc_Q62241	0.0405964	19.4961	0.670756	0.513002	0.973236	-6.11296	Snrpc	U1 small nuclear ribonucleoprotein C	Q62241
Sybu_Q8BHS8	-0.0223384	18.9067	-0.67069	0.513043	0.973236	-6.11301	Sybu	Syntabulin	Q8BHS8
Saysd1_Q8K190	-0.0887401	14.0279	-0.670509	0.513154	0.973263	-6.11313	Saysd1	SAYSvFN domain-containing protein 1	Q8K190
Gpatch1_Q9DBM1	-0.0153756	19.0992	-0.67023	0.513327	0.973407	-6.11332	Gpatch1	G patch domain-containing protein 1	Q9DBM1
Tpm2_P58774	-0.669679	15.1846	-0.669407	0.513836	0.973782	-6.11387	Tpm2	Tropomyosin beta chain	P58774
Slc29a2_Q61672	-0.0490057	19.5529	-0.669107	0.514022	0.973782	-6.11407	Slc29a2	Equilibrative nucleoside transporter 2	Q61672
Stk24_Q99KH8	0.0174916	21.3227	0.669104	0.514024	0.973782	-6.11407	Stk24	Serine/threonine-protein kinase 24;Serine/threonine-protein kinase 24 35 kDa subunit;Serine/threonine-protein kinase 24 12 kDa subunit	Q99KH8
Irs2_P81122	-0.0200058	20.4152	-0.66872	0.514262	0.973782	-6.11433	Irs2	Insulin receptor substrate 2	P81122
Ptges3_Q9R0Q7	0.0301759	22.9063	0.668617	0.514326	0.973782	-6.1144	Ptges3	Prostaglandin E synthase 3	Q9R0Q7
Tesc_Q9JKL5	-0.0197136	18.7489	-0.668544	0.514371	0.973782	-6.11445	Tesc	Calcineurin B homologous protein 3	Q9JKL5
Akr1b7_P21300	-0.0415252	19.7048	-0.668533	0.514378	0.973782	-6.11446	Akr1b7	Aldose reductase-related protein 1	P21300
Zw10_O54692	0.0204893	20.5438	0.668213	0.514576	0.973782	-6.11467	Zw10	Centromere/kinetochore protein zw10 homolog	O54692
Sorbs3_Q9R1Z8	0.0320334	20.0278	0.668175	0.5146	0.973782	-6.1147	Sorbs3	Vinexin	Q9R1Z8
Map3k9_Q3U1V8	-0.0162112	19.3614	-0.667816	0.514822	0.973782	-6.11494	Map3k9	Mitogen-activated protein kinase kinase kinase 9	Q3U1V8
Amer3_Q6NS69	-0.028557	18.2922	-0.667791	0.514838	0.973782	-6.11496	Amer3	APC membrane recruitment protein 3	Q6NS69
Sema4c_Q64151	0.0228555	18.1228	0.66775	0.514863	0.973782	-6.11498	Sema4c	Semaphorin-4C	Q64151
Cmtr1_Q9DBC3	-0.0189138	21.3637	-0.667671	0.514912	0.973782	-6.11504	Cmtr1	Cap-specific mRNA (nucleoside-2-O-)-methyltransferase 1	Q9DBC3
Krt222_Q8CCX5	-0.0664748	20.6563	-0.667357	0.515107	0.973782	-6.11525	Krt222	Keratin-like protein KRT222	Q8CCX5
Arfgap3_Q9D8S3	0.0184925	20.7176	0.667295	0.515145	0.973782	-6.11529	Arfgap3	ADP-ribosylation factor GTPase-activating protein 3	Q9D8S3
Znf260_Q62513	-0.0319206	17.6896	-0.667143	0.51524	0.973782	-6.11539	Znf260	Zinc finger protein 260	Q62513
Pnn_O35691	-0.0152823	21.978	-0.667119	0.515255	0.973782	-6.11541	Pnn	Pinin	O35691
Fkbp11_Q9D1M7	-0.0627771	16.1127	-0.666968	0.515348	0.973782	-6.11551	Fkbp11	Peptidyl-prolyl cis-trans isomerase FKBP11	Q9D1M7
Pde1b_Q01065	0.0241011	22.6095	0.666795	0.515455	0.973782	-6.11562	Pde1b	Calcium/calmodulin-dependent 3,5-cyclic nucleotide phosphodiesterase 1B	Q01065
Hsdl1_Q8BTX9	0.0274884	21.0873	0.666693	0.515519	0.973782	-6.11569	Hsdl1	Inactive hydroxysteroid dehydrogenase-like protein 1	Q8BTX9
Fam49a_Q8BHZ0	-0.0301985	22.0742	-0.666595	0.51558	0.973782	-6.11576	Fam49a	Protein FAM49A	Q8BHZ0
Slc25a38_Q91XD8	0.0762401	15.2746	0.666144	0.51586	0.973782	-6.11606	Slc25a38	Solute carrier family 25 member 38	Q91XD8
Nradd_Q8CJ26	-0.0672835	16.7231	-0.666134	0.515866	0.973782	-6.11607	Nradd	Death domain-containing membrane protein NRADD	Q8CJ26
Reep1_Q8BGH4	0.023243	19.8928	0.666122	0.515873	0.973782	-6.11608	Reep1	Receptor expression-enhancing protein 1	Q8BGH4
Acadvl_P50544	0.0200511	22.4296	0.665991	0.515955	0.973782	-6.11616	Acadvl	Very long-chain specific acyl-CoA dehydrogenase, mitochondrial	P50544
Rac3_P60764	-0.0297852	19.5131	-0.665512	0.516252	0.973875	-6.11648	Rac3	Ras-related C3 botulinum toxin substrate 3	P60764
Fkrp_Q8CG64	-0.0343635	15.914	-0.665395	0.516325	0.973875	-6.11656	Fkrp	Fukutin-related protein	Q8CG64
Crls1_Q80ZM8	0.139777	12.4574	0.664967	0.51659	0.973875	-6.11685	Crls1	Cardiolipin synthase (CMP-forming)	Q80ZM8
Ndufab1_Q9CR21	-0.0278612	22.8147	-0.664957	0.516597	0.973875	-6.11686	Ndufab1	Acyl carrier protein, mitochondrial	Q9CR21
Zswim8_Q3UHH1	0.0145954	20.0444	0.664636	0.516796	0.973875	-6.11707	Zswim8	Zinc finger SWIM domain-containing protein 8	Q3UHH1
Myo9b_Q9QY06	-0.0465762	19.6843	-0.664464	0.516903	0.973875	-6.11718	Myo9b	Unconventional myosin-IXb	Q9QY06
Ola1_Q9CZ30	0.0201328	23.4483	0.664333	0.516985	0.973875	-6.11727	Ola1	Obg-like ATPase 1	Q9CZ30
Hopx_Q8R1H0	0.0670211	20.582	0.664165	0.517089	0.973875	-6.11738	Hopx	Homeodomain-only protein	Q8R1H0
Cry1_P97784	-0.0277572	16.0245	-0.664103	0.517127	0.973875	-6.11743	Cry1	Cryptochrome-1	P97784
Znf800_Q0VEE6	0.0234647	18.3093	0.664097	0.517131	0.973875	-6.11743	Znf800	Zinc finger protein 800	Q0VEE6
Ahctf1_Q8CJF7	0.0210952	20.8674	0.663868	0.517274	0.973875	-6.11758	Ahctf1	Protein ELYS	Q8CJF7
Slc8a1_P70414	-0.0244797	22.4434	-0.663703	0.517376	0.973875	-6.11769	Slc8a1	Sodium/calcium exchanger 1	P70414
Mzt2_Q9CQ25	0.0662417	15.5821	0.663535	0.51748	0.973875	-6.1178	Mzt2	Mitotic-spindle organizing protein 2	Q9CQ25
Pon3_Q62087	0.0694377	16.7622	0.663422	0.517551	0.973875	-6.11788	Pon3	Serum paraoxonase/lactonase 3	Q62087
Rpl38_Q9JJI8	-0.0165001	21.333	-0.663416	0.517555	0.973875	-6.11788	Rpl38	60S ribosomal protein L38	Q9JJI8
Polr3e_Q9CZT4	-0.0202645	17.9528	-0.663408	0.51756	0.973875	-6.11789	Polr3e	DNA-directed RNA polymerase III subunit RPC5	Q9CZT4
Prkcsh_O08795	-0.0262198	21.0091	-0.663251	0.517657	0.973876	-6.11799	Prkcsh	Glucosidase 2 subunit beta	O08795
Pfdn1_Q9CWM4	-0.0400189	20.5889	-0.66262	0.51805	0.974233	-6.11841	Pfdn1	Prefoldin subunit 1	Q9CWM4
Hsd17b10_O08756	-0.0231732	21.4762	-0.662399	0.518188	0.974233	-6.11856	Hsd17b10	3-hydroxyacyl-CoA dehydrogenase type-2	O08756
Ndufs6_P52503	-0.0507878	21.7114	-0.662359	0.518212	0.974233	-6.11859	Ndufs6	NADH dehydrogenase [ubiquinone] iron-sulfur protein 6, mitochondrial	P52503
Fhl3_Q9R059	0.0305556	18.9012	0.662314	0.51824	0.974233	-6.11862	Fhl3	Four and a half LIM domains protein 3	Q9R059
Fam173a_Q501J2	-0.0215208	18.1814	-0.661956	0.518463	0.974233	-6.11886	Fam173a	Protein FAM173A	Q501J2
Dpysl4_O35098	0.0326615	23.7327	0.661731	0.518603	0.974233	-6.11901	Dpysl4	Dihydropyrimidinase-related protein 4	O35098
Dclk2_Q6PGN3	-0.0187476	21.869	-0.661679	0.518635	0.974233	-6.11904	Dclk2	Serine/threonine-protein kinase DCLK2	Q6PGN3
Capn10_Q9ESK3	0.0254299	16.871	0.661575	0.5187	0.974233	-6.11911	Capn10	Calpain-10	Q9ESK3
Mrpl10_Q3TBW2	-0.0223194	20.4287	-0.661412	0.518802	0.974233	-6.11922	Mrpl10	39S ribosomal protein L10, mitochondrial	Q3TBW2
Ak2_Q9WTP6	0.0178533	20.7117	0.66138	0.518822	0.974233	-6.11924	Ak2	Adenylate kinase 2, mitochondrial;Adenylate kinase 2, mitochondrial, N-terminally processed	Q9WTP6
Rab3il1_Q8VDV3	0.0372539	18.1754	0.661048	0.519028	0.974233	-6.11946	Rab3il1	Guanine nucleotide exchange factor for Rab-3A	Q8VDV3
Rpl10a_P53026	0.0162677	22.0404	0.660929	0.519103	0.974233	-6.11954	Rpl10a	60S ribosomal protein L10a	P53026
Zmiz2_Q8CIE2	-0.0238688	16.8169	-0.660915	0.519111	0.974233	-6.11955	Zmiz2	Zinc finger MIZ domain-containing protein 2	Q8CIE2
Apool_Q78IK4	0.0242921	21.3361	0.66065	0.519277	0.974361	-6.11973	Apool	MICOS complex subunit Mic27	Q78IK4
Pold1_P52431	0.0252741	19.6468	0.660312	0.519487	0.974573	-6.11995	Pold1	DNA polymerase delta catalytic subunit	P52431
Lman1_Q9D0F3	0.025262	20.8528	0.660044	0.519654	0.974579	-6.12013	Lman1	Protein ERGIC-53	Q9D0F3
Wnt7b_P28047	0.202343	11.5064	0.659951	0.519712	0.974579	-6.12019	Wnt7b	Protein Wnt-7b	P28047
Zrsr2_Q62377	0.0499123	14.5591	0.659799	0.519807	0.974579	-6.12029	Zrsr2	U2 small nuclear ribonucleoprotein auxiliary factor 35 kDa subunit-related protein 2	Q62377
Tmsb4x_P20065	-0.0915675	18.3798	-0.659683	0.519879	0.974579	-6.12037	Tmsb4x	Thymosin beta-4;Hematopoietic system regulatory peptide	P20065
Znf667_Q2TL60	-0.0357098	17.8754	-0.659255	0.520146	0.97474	-6.12065	Znf667	Zinc finger protein 667	Q2TL60
Mzt1_Q8BUR9	-0.0358292	15.9098	-0.659083	0.520254	0.97474	-6.12077	Mzt1	Mitotic-spindle organizing protein 1	Q8BUR9
Iba57_Q8CAK1	-0.0210614	19.7792	-0.658943	0.52034	0.97474	-6.12086	Iba57	Putative transferase CAF17 homolog, mitochondrial	Q8CAK1
Pkp3_Q9QY23	0.0551364	17.4016	0.658921	0.520355	0.97474	-6.12087	Pkp3	Plakophilin-3	Q9QY23
Fxr1_Q61584	0.0215064	21.9142	0.65873	0.520473	0.974755	-6.121	Fxr1	Fragile X mental retardation syndrome-related protein 1	Q61584
Rint1_Q8BZ36	0.0332534	19.7529	0.658597	0.520557	0.974755	-6.12109	Rint1	RAD50-interacting protein 1	Q8BZ36
Pafah1b3_Q61205	-0.0562953	20.474	-0.658337	0.520718	0.974875	-6.12126	Pafah1b3	Platelet-activating factor acetylhydrolase IB subunit gamma	Q61205
Ireb2_Q811J3	-0.0184033	19.8537	-0.658029	0.520911	0.974976	-6.12146	Ireb2	Iron-responsive element-binding protein 2	Q811J3
Nmral1_Q8K2T1	0.0383691	21.2237	0.657616	0.521169	0.974976	-6.12174	Nmral1	NmrA-like family domain-containing protein 1	Q8K2T1
Ptp4a1_Q63739	0.0233164	18.6998	0.657476	0.521256	0.974976	-6.12183	Ptp4a1	Protein tyrosine phosphatase type IVA 1	Q63739
Opa3_Q505D7	-0.0272848	20.6005	-0.657451	0.521272	0.974976	-6.12185	Opa3	Optic atrophy 3 protein homolog	Q505D7
Pcnxl4_Q3UVY5	0.147874	12.1654	0.65737	0.521323	0.974976	-6.1219	Pcnxl4	Pecanex-like protein 4	Q3UVY5
Nr1d2_Q60674	-0.099467	18.5911	-0.657198	0.52143	0.974976	-6.12201	Nr1d2	Nuclear receptor subfamily 1 group D member 2	Q60674
Fads1_Q920L1	-0.0294041	18.3685	-0.657114	0.521482	0.974976	-6.12207	Fads1	Fatty acid desaturase 1	Q920L1
Slc39a7_Q31125	-0.0194915	18.3843	-0.656918	0.521605	0.974976	-6.1222	Slc39a7	Zinc transporter SLC39A7	Q31125
Syt4_P40749	-0.0223202	19.286	-0.656828	0.521661	0.974976	-6.12226	Syt4	Synaptotagmin-4	P40749
Cinp_Q9D0V8	-0.0420373	15.4003	-0.656604	0.521801	0.974976	-6.12241	Cinp	Cyclin-dependent kinase 2-interacting protein	Q9D0V8
Pla2g4e_Q50L42	0.0172282	18.1735	0.6565	0.521866	0.974976	-6.12247	Pla2g4e	Cytosolic phospholipase A2 epsilon	Q50L42
Ppip5k1_A2ARP1	-0.0182112	21.3396	-0.656043	0.522151	0.974976	-6.12278	Ppip5k1	Inositol hexakisphosphate and diphosphoinositol-pentakisphosphate kinase 1	A2ARP1
Znf143_O70230	0.0294986	17.6221	0.655245	0.52265	0.974976	-6.1233	Znf143	Zinc finger protein 143;Zinc finger protein 76	O70230
Raf1_Q99N57	0.0223769	19.7316	0.655165	0.522701	0.974976	-6.12336	Raf1	RAF proto-oncogene serine/threonine-protein kinase	Q99N57
Dnajb1_Q9QYJ3	-0.0207761	22.0417	-0.655096	0.522743	0.974976	-6.1234	Dnajb1	DnaJ homolog subfamily B member 1	Q9QYJ3
Fbxw5_Q9QXW2	0.0183109	19.6506	0.655068	0.522761	0.974976	-6.12342	Fbxw5	F-box/WD repeat-containing protein 5	Q9QXW2
Brox_Q8K2Q7	-0.0291497	20.8201	-0.655052	0.522771	0.974976	-6.12343	Brox	BRO1 domain-containing protein BROX	Q8K2Q7
Pet117_P0DJF2	0.0429944	15.9673	0.655044	0.522776	0.974976	-6.12343	Pet117	Protein PET117 homolog, mitochondrial	P0DJF2
Plekhb2_Q9QZC7	0.0553801	16.4888	0.654817	0.522918	0.974976	-6.12358	Plekhb2	Pleckstrin homology domain-containing family B member 2	Q9QZC7
Trpm7_Q923J1	0.040598	19.2144	0.654637	0.523031	0.974976	-6.1237	Trpm7	Transient receptor potential cation channel subfamily M member 7	Q923J1
Pik3r2_O08908	-0.0225311	20.0511	-0.654458	0.523143	0.974976	-6.12382	Pik3r2	Phosphatidylinositol 3-kinase regulatory subunit beta	O08908
Arnt2_Q61324	-0.0145515	19.2852	-0.65442	0.523167	0.974976	-6.12385	Arnt2	Aryl hydrocarbon receptor nuclear translocator 2	Q61324
Otud5_Q3U2S4	0.156998	12.3662	0.65407	0.523385	0.974976	-6.12408	Otud5	OTU domain-containing protein 5	Q3U2S4
Fscn1_Q61553	-0.0236771	23.4805	-0.654043	0.523403	0.974976	-6.12409	Fscn1	Fascin	Q61553
Ablim1_Q8K4G5	-0.0255915	22.3795	-0.654008	0.523424	0.974976	-6.12412	Ablim1	Actin-binding LIM protein 1	Q8K4G5
Tlr3_Q99MB1	0.031085	15.9277	0.653971	0.523448	0.974976	-6.12414	Tlr3	Toll-like receptor 3	Q99MB1
Ppil1_Q9D0W5	-0.0218264	22.5642	-0.653957	0.523456	0.974976	-6.12415	Ppil1	Peptidyl-prolyl cis-trans isomerase-like 1	Q9D0W5
Ubl4a_P21126	-0.0240504	20.433	-0.653797	0.523556	0.974976	-6.12426	Ubl4a	Ubiquitin-like protein 4A	P21126
Grik1_Q60934	-0.0325203	15.8439	-0.653736	0.523595	0.974976	-6.1243	Grik1	Glutamate receptor ionotropic, kainate 1	Q60934
Brd2_Q7JJ13	0.025983	20.1792	0.653566	0.523701	0.974993	-6.12441	Brd2	Bromodomain-containing protein 2	Q7JJ13
Ppp1r3e_Q8BRJ4	-0.062689	16.3735	-0.653064	0.524015	0.975107	-6.12474	Ppp1r3e	Protein phosphatase 1 regulatory subunit 3E	Q8BRJ4
Ogdh_Q60597	0.0188976	24.8756	0.652955	0.524083	0.975107	-6.12481	Ogdh	2-oxoglutarate dehydrogenase, mitochondrial	Q60597
Sin3a_Q60520	-0.020739	20.0005	-0.652931	0.524098	0.975107	-6.12482	Sin3a	Paired amphipathic helix protein Sin3a	Q60520
Rpl35_Q6ZWV7	0.0243113	23.0908	0.652799	0.524181	0.975107	-6.12491	Rpl35	60S ribosomal protein L35	Q6ZWV7
Ablim3_Q69ZX8	-0.0310758	21.3773	-0.652626	0.52429	0.975107	-6.12503	Ablim3	Actin-binding LIM protein 3	Q69ZX8
Sept5_Q9Z2Q6	-0.0175888	23.5148	-0.652536	0.524346	0.975107	-6.12508	2024-09-05	Septin-5	Q9Z2Q6
Ift88_Q61371	-0.0317066	19.2432	-0.652341	0.524468	0.975153	-6.12521	Ift88	Intraflagellar transport protein 88 homolog	Q61371
Brd7_O88665	-0.0257229	18.9634	-0.6519	0.524744	0.975485	-6.1255	Brd7	Bromodomain-containing protein 7	O88665
Gabpb2_P81069	0.0782343	13.0987	0.65144	0.525033	0.975515	-6.1258	Gabpb2	GA-binding protein subunit beta-2	P81069
Bad_Q61337	-0.0201024	18.5529	-0.651339	0.525097	0.975515	-6.12587	Bad	Bcl2-associated agonist of cell death	Q61337
Myo10_F8VQB6	0.0269249	18.6118	0.651097	0.525248	0.975515	-6.12603	Myo10	Unconventional myosin-X	F8VQB6
Pcolce_Q61398	-0.037623	16.7947	-0.651027	0.525292	0.975515	-6.12607	Pcolce	Procollagen C-endopeptidase enhancer 1	Q61398
Nt5c1a_A3KFX0	0.0312599	20.258	0.650731	0.525478	0.975515	-6.12627	Nt5c1a	Cytosolic 5-nucleotidase 1A	A3KFX0
Pacsin2_Q9WVE8	-0.0322267	23.0356	-0.650725	0.525481	0.975515	-6.12627	Pacsin2	Protein kinase C and casein kinase substrate in neurons protein 2	Q9WVE8
Rars2_Q3U186	0.015293	20.8614	0.650622	0.525546	0.975515	-6.12634	Rars2	Probable arginine--tRNA ligase, mitochondrial	Q3U186
Atg4b_Q8BGE6	0.0230251	18.7415	0.650088	0.525881	0.975515	-6.12669	Atg4b	Cysteine protease ATG4B	Q8BGE6
Clp1_Q99LI9	-0.0215246	18.8709	-0.649926	0.525983	0.975515	-6.12679	Clp1	Polyribonucleotide 5-hydroxyl-kinase Clp1	Q99LI9
Kctd1_Q5M956	0.0794393	17.9633	0.649886	0.526008	0.975515	-6.12682	Kctd1	BTB/POZ domain-containing protein KCTD1	Q5M956
Chchd4_Q8VEA4	0.0513801	18.8117	0.649482	0.526262	0.975515	-6.12709	Chchd4	Mitochondrial intermembrane space import and assembly protein 40	Q8VEA4
Pcid2_Q8BFV2	-0.0335146	20.4407	-0.649456	0.526278	0.975515	-6.1271	Pcid2	PCI domain-containing protein 2	Q8BFV2
Rims4_P60191	0.0250226	18.9911	0.649319	0.526364	0.975515	-6.12719	Rims4	Regulating synaptic membrane exocytosis protein 4	P60191
Gnaz_O70443	0.0170085	23.2719	0.649284	0.526386	0.975515	-6.12721	Gnaz	Guanine nucleotide-binding protein G(z) subunit alpha	O70443
Fas_P25446	-0.0289036	16.522	-0.649244	0.526411	0.975515	-6.12724	Fas	Tumor necrosis factor receptor superfamily member 6	P25446
Dpp6_Q9Z218	-0.0209708	24.2348	-0.64916	0.526464	0.975515	-6.1273	Dpp6	Dipeptidyl aminopeptidase-like protein 6	Q9Z218
Mamld1_P0C6A2	-0.0478462	14.5137	-0.649151	0.526469	0.975515	-6.1273	Mamld1	Mastermind-like domain-containing protein 1	P0C6A2
Ankrd46_Q8BTZ5	0.0211085	19.141	0.649081	0.526513	0.975515	-6.12735	Ankrd46	Ankyrin repeat domain-containing protein 46	Q8BTZ5
Ntng2_Q8R4F1	0.037032	18.4149	0.648861	0.526652	0.975591	-6.12749	Ntng2	Netrin-G2	Q8R4F1
Prkch_P23298	0.0305674	16.6565	0.648178	0.527081	0.975945	-6.12794	Prkch	Protein kinase C eta type	P23298
Larp7_Q05CL8	-0.0238789	20.0362	-0.648174	0.527083	0.975945	-6.12794	Larp7	La-related protein 7	Q05CL8
Stip1_Q60864	-0.0230891	25.1435	-0.648091	0.527135	0.975945	-6.12799	Stip1	Stress-induced-phosphoprotein 1	Q60864
Rock2_P70336	-0.0142533	24.0013	-0.647713	0.527373	0.976068	-6.12824	Rock2	Rho-associated protein kinase 2	P70336
Timm8b_P62077	-0.0422173	19.2239	-0.647559	0.52747	0.976068	-6.12834	Timm8b	Mitochondrial import inner membrane translocase subunit Tim8 B	P62077
Slc38a1_Q8K2P7	0.0543635	18.3369	0.64752	0.527494	0.976068	-6.12837	Slc38a1	Sodium-coupled neutral amino acid transporter 1	Q8K2P7
Atat1_Q8K341	0.0277873	20.5975	0.647141	0.527732	0.976325	-6.12861	Atat1	Alpha-tubulin N-acetyltransferase 1	Q8K341
Agap1_Q8BXK8	-0.0198884	20.6142	-0.64699	0.527827	0.976325	-6.12871	Agap1	Arf-GAP with GTPase, ANK repeat and PH domain-containing protein 1	Q8BXK8
Eif3g_Q9Z1D1	0.0239486	21.7572	0.646566	0.528094	0.97643	-6.12899	Eif3g	Eukaryotic translation initiation factor 3 subunit G	Q9Z1D1
Pnpla8_Q8K1N1	-0.01856	20.9275	-0.646414	0.528189	0.97643	-6.12909	Pnpla8	Calcium-independent phospholipase A2-gamma	Q8K1N1
Gfpt1_P47856	0.0211123	20.8146	0.645941	0.528487	0.97643	-6.12939	Gfpt1	Glutamine--fructose-6-phosphate aminotransferase [isomerizing] 1	P47856
Mtus2_Q3UHD3	-0.0199012	20.9758	-0.645748	0.528609	0.97643	-6.12952	Mtus2	Microtubule-associated tumor suppressor candidate 2 homolog	Q3UHD3
Mocs2_Q9Z224	0.0143461	19.1456	0.645587	0.52871	0.97643	-6.12962	Mocs2	Molybdopterin synthase sulfur carrier subunit	Q9Z224
Aak1_Q3UHJ0	0.0201329	22.812	0.645117	0.529006	0.97643	-6.12993	Aak1	AP2-associated protein kinase 1	Q3UHJ0
Ccdc12_Q8R344	0.0336293	19.2532	0.645071	0.529035	0.97643	-6.12996	Ccdc12	Coiled-coil domain-containing protein 12	Q8R344
Znf22_Q9ERU3	-0.028788	18.7016	-0.645033	0.529059	0.97643	-6.12998	Znf22	Zinc finger protein 22	Q9ERU3
Arhgap31_A6X8Z5	0.0218788	20.4262	0.644802	0.529204	0.97643	-6.13013	Arhgap31	Rho GTPase-activating protein 31	A6X8Z5
Ralgds_Q03385	0.0375762	19.4207	0.644782	0.529217	0.97643	-6.13015	Ralgds	Ral guanine nucleotide dissociation stimulator	Q03385
Arhgef10_Q8C033	-0.0305092	20.6826	-0.644623	0.529317	0.97643	-6.13025	Arhgef10	Rho guanine nucleotide exchange factor 10	Q8C033
Mrpl42_Q9CPV3	0.0367997	17.0413	0.644609	0.529326	0.97643	-6.13026	Mrpl42	39S ribosomal protein L42, mitochondrial	Q9CPV3
Kctd4_Q9D7X1	-0.0208721	19.7851	-0.644059	0.529673	0.97643	-6.13062	Kctd4	BTB/POZ domain-containing protein KCTD4	Q9D7X1
Hecw1_Q8K4P8	-0.0167884	21.1978	-0.64384	0.529811	0.97643	-6.13076	Hecw1	E3 ubiquitin-protein ligase HECW1	Q8K4P8
Ttc19_Q8CC21	-0.0204402	19.7054	-0.643329	0.530133	0.97643	-6.13109	Ttc19	Tetratricopeptide repeat protein 19, mitochondrial	Q8CC21
Znf672_Q99LH4	0.0838011	14.9306	0.643275	0.530166	0.97643	-6.13113	Znf672	Zinc finger protein 672	Q99LH4
Sox10_Q04888	0.0811358	13.8017	0.643223	0.530199	0.97643	-6.13116	Sox10	Transcription factor SOX-10	Q04888
Synj2_Q9D2G5	-0.0265927	19.5558	-0.643186	0.530223	0.97643	-6.13118	Synj2	Synaptojanin-2	Q9D2G5
Bola3_Q8CEI1	-0.0491643	19.0871	-0.643148	0.530247	0.97643	-6.13121	Bola3	BolA-like protein 3	Q8CEI1
Map3k5_O35099	-0.0160342	21.4035	-0.642932	0.530383	0.97643	-6.13135	Map3k5	Mitogen-activated protein kinase kinase kinase 5	O35099
Triobp_Q99KW3	0.0288956	18.5811	0.642574	0.530609	0.97643	-6.13158	Triobp	TRIO and F-actin-binding protein	Q99KW3
Tmem246_Q91YV9	0.0339758	18.0297	0.64251	0.530649	0.97643	-6.13162	Tmem246	Transmembrane protein 246	Q91YV9
Apba3_O88888	0.0279994	17.2499	0.642098	0.530909	0.97643	-6.13189	Apba3	Amyloid beta A4 precursor protein-binding family A member 3	O88888
Fkbp1b_Q9Z2I2	-0.0378047	20.5797	-0.642096	0.53091	0.97643	-6.13189	Fkbp1b	Peptidyl-prolyl cis-trans isomerase FKBP1B	Q9Z2I2
Eif5_P59325	0.0204451	22.4204	0.641943	0.531007	0.97643	-6.13199	Eif5	Eukaryotic translation initiation factor 5	P59325
Pde2a_Q922S4	-0.0223683	23.3383	-0.64189	0.53104	0.97643	-6.13202	Pde2a	cGMP-dependent 3,5-cyclic phosphodiesterase	Q922S4
Gabra1_P62812	-0.0213451	21.4352	-0.641835	0.531075	0.97643	-6.13206	Gabra1	Gamma-aminobutyric acid receptor subunit alpha-1	P62812
Tor1aip2_Q9ER81	-0.0534512	14.5121	-0.641829	0.531079	0.97643	-6.13206	Tor1aip2	Torsin-1A-interacting protein 2, isoform IFRG15	Q9ER81
Sult1a1_P52840	0.0347202	17.7473	0.641709	0.531154	0.97643	-6.13214	Sult1a1	Sulfotransferase 1A1	P52840
Nde1_Q9CZA6	0.0307318	19.4337	0.641535	0.531264	0.97643	-6.13225	Nde1	Nuclear distribution protein nudE homolog 1	Q9CZA6
Rngtt_O55236	-0.0173161	19.3975	-0.641416	0.531339	0.97643	-6.13233	Rngtt	mRNA-capping enzyme;Polynucleotide 5-triphosphatase;mRNA guanylyltransferase	O55236
Cbr1_P48758	-0.0287516	22.6306	-0.641314	0.531404	0.97643	-6.13239	Cbr1	Carbonyl reductase [NADPH] 1	P48758
Samhd1_Q60710	0.0235919	20.9589	0.64118	0.531489	0.97643	-6.13248	Samhd1	Deoxynucleoside triphosphate triphosphohydrolase SAMHD1	Q60710
Parp8_Q3UD82	-0.0399352	15.4772	-0.640923	0.531651	0.97643	-6.13265	Parp8	Poly [ADP-ribose] polymerase 8	Q3UD82
Smc2_Q8CG48	-0.0234277	17.5231	-0.6407	0.531791	0.97643	-6.13279	Smc2	Structural maintenance of chromosomes protein 2	Q8CG48
Kif5a_P33175	-0.0301636	21.9777	-0.640575	0.53187	0.97643	-6.13287	Kif5a	Kinesin heavy chain isoform 5A	P33175
Inpp5e_Q9JII1	-0.0235384	19.9041	-0.640547	0.531888	0.97643	-6.13289	Inpp5e	72 kDa inositol polyphosphate 5-phosphatase	Q9JII1
Adam10_O35598	0.0284068	20.5796	0.640526	0.531901	0.97643	-6.1329	Adam10	Disintegrin and metalloproteinase domain-containing protein 10	O35598
Ppp2r2b_Q6ZWR4	-0.026572	17.8514	-0.640504	0.531915	0.97643	-6.13292	Ppp2r2b	Serine/threonine-protein phosphatase 2A 55 kDa regulatory subunit B beta isoform	Q6ZWR4
Ccsmst1_Q6RUT7	0.0397244	18.3193	0.640504	0.531915	0.97643	-6.13292	Ccsmst1	Protein CCSMST1	Q6RUT7
Ofd1_Q80Z25	-0.0304937	17.3504	-0.640483	0.531928	0.97643	-6.13293	Ofd1	Oral-facial-digital syndrome 1 protein homolog	Q80Z25
Fzd3_Q61086	-0.0389963	16.6007	-0.640404	0.531978	0.97643	-6.13298	Fzd3	Frizzled-3	Q61086
Rtn4r_Q99PI8	-0.0313912	16.4676	-0.640014	0.532225	0.97643	-6.13323	Rtn4r	Reticulon-4 receptor	Q99PI8
Psmg1_Q9JK23	-0.0289529	21.2486	-0.639946	0.532267	0.97643	-6.13328	Psmg1	Proteasome assembly chaperone 1	Q9JK23
Ap1m1_P35585	-0.0179586	22.4962	-0.639831	0.53234	0.97643	-6.13335	Ap1m1	AP-1 complex subunit mu-1	P35585
_Q8BHG2	0.0213305	21.1237	0.639787	0.532368	0.97643	-6.13338		UPF0587 protein C1orf123 homolog	Q8BHG2
Mrpl49_Q9CQ40	-0.023289	20.2757	-0.639352	0.532643	0.976593	-6.13366	Mrpl49	39S ribosomal protein L49, mitochondrial	Q9CQ40
Ankrd27_Q3UMR0	0.019646	19.7518	0.63924	0.532714	0.976593	-6.13373	Ankrd27	Ankyrin repeat domain-containing protein 27	Q3UMR0
Dos_Q66L44	-0.0311607	20.0601	-0.638908	0.532924	0.976593	-6.13395	Dos	Protein Dos	Q66L44
Stard13_Q923Q2	0.0227188	18.2598	0.638625	0.533103	0.976593	-6.13413	Stard13	StAR-related lipid transfer protein 13	Q923Q2
Hat1_Q8BY71	-0.0363791	16.4301	-0.638522	0.533168	0.976593	-6.13419	Hat1	Histone acetyltransferase type B catalytic subunit	Q8BY71
Hpx_Q91X72	-0.121751	22.237	-0.638482	0.533193	0.976593	-6.13422	Hpx	Hemopexin	Q91X72
Apoe_P08226	-0.0247025	23.8494	-0.638422	0.533231	0.976593	-6.13426	Apoe	Apolipoprotein E	P08226
Xylb_Q3TNA1	-0.0293854	18.4346	-0.637833	0.533603	0.976593	-6.13464	Xylb	Xylulose kinase	Q3TNA1
Mthfd1_Q922D8	0.027742	23.7794	0.63769	0.533694	0.976593	-6.13473	Mthfd1	C-1-tetrahydrofolate synthase, cytoplasmic;Methylenetetrahydrofolate dehydrogenase;Methenyltetrahydrofolate cyclohydrolase;Formyltetrahydrofolate synthetase;C-1-tetrahydrofolate synthase, cytoplasmic, N-terminally processed	Q922D8
Galnt18_Q8K1B9	-0.0426483	17.219	-0.637623	0.533737	0.976593	-6.13477	Galnt18	Polypeptide N-acetylgalactosaminyltransferase 18	Q8K1B9
Slc4a10_Q5DTL9	-0.0234968	22.3299	-0.637613	0.533743	0.976593	-6.13478	Slc4a10	Sodium-driven chloride bicarbonate exchanger	Q5DTL9
Ncdn_Q9Z0E0	-0.0453781	24.534	-0.637437	0.533854	0.976593	-6.13489	Ncdn	Neurochondrin	Q9Z0E0
Samd4b_Q80XS6	-0.0165473	20.0022	-0.637408	0.533873	0.976593	-6.13491	Samd4b	Protein Smaug homolog 2	Q80XS6
Asna1_O54984	0.0180947	21.9913	0.637111	0.534061	0.976593	-6.1351	Asna1	ATPase Asna1	O54984
Ppp1cb_P62141	0.0134855	22.0737	0.637111	0.534061	0.976593	-6.1351	Ppp1cb	Serine/threonine-protein phosphatase PP1-beta catalytic subunit	P62141
Atp6v1d_P57746	-0.0180511	24.5577	-0.636594	0.534388	0.976593	-6.13543	Atp6v1d	V-type proton ATPase subunit D	P57746
Epha8_O09127	-0.0421789	16.1278	-0.636373	0.534528	0.976593	-6.13557	Epha8	Ephrin type-A receptor 8	O09127
Cisd3_B1AR13	0.0321826	21.7977	0.636268	0.534594	0.976593	-6.13564	Cisd3	CDGSH iron-sulfur domain-containing protein 3, mitochondrial	B1AR13
Psmc6_P62334	-0.016501	23.4722	-0.636262	0.534598	0.976593	-6.13565	Psmc6	26S protease regulatory subunit 10B	P62334
Rnf25_Q9QZR0	0.0196323	18.8608	0.636203	0.534636	0.976593	-6.13568	Rnf25	E3 ubiquitin-protein ligase RNF25	Q9QZR0
Mak16_Q8BGS0	0.0201992	18.16	0.636126	0.534685	0.976593	-6.13573	Mak16	Protein MAK16 homolog	Q8BGS0
Thumpd3_P97770	-0.0274436	21.2312	-0.635905	0.534825	0.976593	-6.13587	Thumpd3	THUMP domain-containing protein 3	P97770
Purg_Q8R4E6	0.0568936	20.6907	0.635901	0.534827	0.976593	-6.13588	Purg	Purine-rich element-binding protein gamma	Q8R4E6
Oxnad1_Q8VE38	0.022797	20.6044	0.6358	0.534891	0.976593	-6.13594	Oxnad1	Oxidoreductase NAD-binding domain-containing protein 1	Q8VE38
Tti2_Q8BGV4	-0.0217498	17.0432	-0.635421	0.535131	0.976593	-6.13618	Tti2	TELO2-interacting protein 2	Q8BGV4
Znf787_Q8BIF9	0.0424835	17.5063	0.635297	0.53521	0.976593	-6.13626	Znf787	Zinc finger protein 787	Q8BIF9
Esyt1_Q3U7R1	0.0573049	21.9352	0.635093	0.535339	0.976593	-6.13639	Esyt1	Extended synaptotagmin-1	Q3U7R1
Vav3_Q9R0C8	-0.0234983	19.4515	-0.635037	0.535375	0.976593	-6.13643	Vav3	Guanine nucleotide exchange factor VAV3	Q9R0C8
Glrx3_Q9CQM9	0.0348272	23.2253	0.634864	0.535484	0.976593	-6.13654	Glrx3	Glutaredoxin-3	Q9CQM9
Alad_P10518	0.0291729	22.3653	0.634649	0.535621	0.976593	-6.13668	Alad	Delta-aminolevulinic acid dehydratase	P10518
Epha10_Q8BYG9	-0.0530501	17.1833	-0.634523	0.5357	0.976593	-6.13676	Epha10	Ephrin type-A receptor 10	Q8BYG9
Myh14_Q6URW6	0.0348445	23.6068	0.634512	0.535707	0.976593	-6.13677	Myh14	Myosin-14	Q6URW6
Nsd1_O88491	0.0397157	19.5434	0.634408	0.535773	0.976593	-6.13683	Nsd1	Histone-lysine N-methyltransferase, H3 lysine-36 and H4 lysine-20 specific	O88491
Rpl30_P62889	0.0268667	21.4624	0.634351	0.535809	0.976593	-6.13687	Rpl30	60S ribosomal protein L30	P62889
Psmd11_Q8BG32	-0.0162986	22.4276	-0.634258	0.535869	0.976593	-6.13693	Psmd11	26S proteasome non-ATPase regulatory subunit 11	Q8BG32
Junb_P09450	-0.0802034	16.6123	-0.634003	0.53603	0.97671	-6.13709	Junb	Transcription factor jun-B	P09450
Galk2_Q68FH4	0.0206671	19.8001	0.63341	0.536406	0.976798	-6.13747	Galk2	N-acetylgalactosamine kinase	Q68FH4
Calu_O35887	0.024789	21.3591	0.632881	0.536742	0.976798	-6.13781	Calu	Calumenin	O35887
Oscp1_Q8BHW2	-0.0438072	21.8337	-0.632869	0.53675	0.976798	-6.13782	Oscp1	Protein OSCP1	Q8BHW2
Fabp3_P11404	0.0188268	22.3197	0.632599	0.536921	0.976798	-6.13799	Fabp3	Fatty acid-binding protein, heart	P11404
Map6_Q7TSJ2	-0.0191579	24.2312	-0.632327	0.537094	0.976798	-6.13816	Map6	Microtubule-associated protein 6	Q7TSJ2
Slco3a1_Q8R3L5	0.0469023	15.9501	0.632228	0.537157	0.976798	-6.13822	Slco3a1	Solute carrier organic anion transporter family member 3A1	Q8R3L5
Dennd2a_Q8C4S8	-0.0507513	16.2624	-0.632155	0.537203	0.976798	-6.13827	Dennd2a	DENN domain-containing protein 2A	Q8C4S8
Smarcd2_Q99JR8	0.0419887	18.5413	0.63214	0.537212	0.976798	-6.13828	Smarcd2	SWI/SNF-related matrix-associated actin-dependent regulator of chromatin subfamily D member 2	Q99JR8
Diaph2_O70566	-0.0197873	22.338	-0.632107	0.537234	0.976798	-6.1383	Diaph2	Protein diaphanous homolog 2	O70566
Fxyd2_Q04646	0.19425	14.39	0.632035	0.537279	0.976798	-6.13835	Fxyd2	Sodium/potassium-transporting ATPase subunit gamma	Q04646
Usp40_Q8BWR4	0.0395548	15.2858	0.632022	0.537287	0.976798	-6.13836	Usp40	Ubiquitin carboxyl-terminal hydrolase 40	Q8BWR4
Naa20_P61600	-0.0187069	18.6911	-0.631936	0.537342	0.976798	-6.13841	Naa20	N-alpha-acetyltransferase 20	P61600
Rassf5_Q5EBH1	0.0229161	17.8637	0.631761	0.537453	0.976798	-6.13852	Rassf5	Ras association domain-containing protein 5	Q5EBH1
Ube4a_E9Q735	0.0189223	20.7165	0.631659	0.537518	0.976798	-6.13859	Ube4a	Ubiquitin conjugation factor E4 A	E9Q735
Sirpa_P97797	0.0172677	21.4854	0.631379	0.537696	0.976798	-6.13877	Sirpa	Tyrosine-protein phosphatase non-receptor type substrate 1	P97797
Bphl_Q8R164	-0.0257976	22.5625	-0.63133	0.537727	0.976798	-6.1388	Bphl	Valacyclovir hydrolase	Q8R164
Sytl1_Q99N80	-0.0631166	15.869	-0.631316	0.537736	0.976798	-6.13881	Sytl1	Synaptotagmin-like protein 1	Q99N80
Fam13a_Q8BGI4	-0.12904	18.065	-0.630872	0.538018	0.976928	-6.13909	Fam13a	Protein FAM13A	Q8BGI4
Prkacb_P68181	-0.0340859	20.9011	-0.630827	0.538047	0.976928	-6.13912	Prkacb	cAMP-dependent protein kinase catalytic subunit beta	P68181
Ddx27_Q921N6	-0.020759	18.87	-0.630743	0.5381	0.976928	-6.13917	Ddx27	Probable ATP-dependent RNA helicase DDX27	Q921N6
Calca_Q99JA0	0.185535	15.5159	0.630266	0.538404	0.977105	-6.13947	Calca	Calcitonin gene-related peptide 1;Calcitonin	Q99JA0
Adal_Q80SY6	0.0253643	18.5027	0.629938	0.538612	0.977105	-6.13968	Adal	Adenosine deaminase-like protein	Q80SY6
Gdf11_Q9Z1W4	-0.0881595	13.5303	-0.62952	0.538879	0.977105	-6.13995	Gdf11	Growth/differentiation factor 11	Q9Z1W4
Baiap3_Q80TT2	-0.104395	20.879	-0.62941	0.538948	0.977105	-6.14002	Baiap3	BAI1-associated protein 3	Q80TT2
Tgfbi_P82198	-0.0650557	16.9403	-0.629348	0.538988	0.977105	-6.14006	Tgfbi	Transforming growth factor-beta-induced protein ig-h3	P82198
Scgb2b2_Q6UGQ3	0.626821	12.1445	0.628967	0.53923	0.977105	-6.1403	Scgb2b2	Secretoglobin family 2B member 2	Q6UGQ3
Sdhaf2_Q8C6I2	-0.0335308	18.5216	-0.62886	0.539299	0.977105	-6.14037	Sdhaf2	Succinate dehydrogenase assembly factor 2, mitochondrial	Q8C6I2
Anp32b_Q9EST5	0.023568	20.289	0.628849	0.539305	0.977105	-6.14037	Anp32b	Acidic leucine-rich nuclear phosphoprotein 32 family member B	Q9EST5
Gemin6_Q9CX53	-0.0196241	17.814	-0.628768	0.539357	0.977105	-6.14042	Gemin6	Gem-associated protein 6	Q9CX53
Zfand5_O88878	-0.0219304	18.6483	-0.62864	0.539438	0.977105	-6.14051	Zfand5	AN1-type zinc finger protein 5	O88878
Cxxc1_Q9CWW7	-0.0242116	18.4715	-0.628606	0.53946	0.977105	-6.14053	Cxxc1	CXXC-type zinc finger protein 1	Q9CWW7
Mettl3_Q8C3P7	-0.0190291	19.2205	-0.628476	0.539543	0.977105	-6.14061	Mettl3	N6-adenosine-methyltransferase subunit METTL3	Q8C3P7
Cox6c_Q9CPQ1	-0.0525873	23.6196	-0.628273	0.539672	0.977105	-6.14074	Cox6c	Cytochrome c oxidase subunit 6C	Q9CPQ1
Stx1a_O35526	-0.0283802	23.3936	-0.628046	0.539816	0.977105	-6.14088	Stx1a	Syntaxin-1A	O35526
Bcr_Q6PAJ1	-0.0163318	22.5793	-0.627658	0.540063	0.977105	-6.14113	Bcr	Breakpoint cluster region protein	Q6PAJ1
Cfh_P06909	-0.0529464	20.31	-0.627596	0.540103	0.977105	-6.14117	Cfh	Complement factor H	P06909
Fhod1_Q6P9Q4	0.0379087	16.7816	0.627593	0.540105	0.977105	-6.14117	Fhod1	FH1/FH2 domain-containing protein 1	Q6P9Q4
Ankrd34b_Q3UUF8	-0.0391939	19.6931	-0.62759	0.540107	0.977105	-6.14117	Ankrd34b	Ankyrin repeat domain-containing protein 34B	Q3UUF8
Foxo3_Q9WVH4	0.0261791	19.0365	0.627567	0.540121	0.977105	-6.14118	Foxo3	Forkhead box protein O3	Q9WVH4
Poglut1_Q8BYB9	-0.0322299	21.5575	-0.627525	0.540149	0.977105	-6.14121	Poglut1	Protein O-glucosyltransferase 1	Q8BYB9
Gpr125_Q7TT36	0.0503312	15.5143	0.627024	0.540468	0.977354	-6.14153	Gpr125	Probable G-protein coupled receptor 125	Q7TT36
Hibadh_Q99L13	-0.0414713	22.7538	-0.627002	0.540481	0.977354	-6.14154	Hibadh	3-hydroxyisobutyrate dehydrogenase, mitochondrial	Q99L13
Ncstn_P57716	0.0155199	20.4359	0.626822	0.540596	0.977385	-6.14166	Ncstn	Nicastrin	P57716
Nln_Q91YP2	-0.0190759	21.8537	-0.626633	0.540717	0.977427	-6.14178	Nln	Neurolysin, mitochondrial	Q91YP2
Pik3r3_Q64143	0.0340231	17.47	0.626296	0.540932	0.977639	-6.14199	Pik3r3	Phosphatidylinositol 3-kinase regulatory subunit gamma	Q64143
Luzp1_Q8R4U7	0.0292666	21.9766	0.626021	0.541107	0.977694	-6.14216	Luzp1	Leucine zipper protein 1	Q8R4U7
Strap_Q9Z1Z2	-0.0310918	22.115	-0.625913	0.541175	0.977694	-6.14223	Strap	Serine-threonine kinase receptor-associated protein	Q9Z1Z2
Esf1_Q3V1V3	-0.0232643	19.6361	-0.625789	0.541255	0.977694	-6.14231	Esf1	ESF1 homolog	Q3V1V3
Fam177a1_Q8BR63	0.0602256	21.1384	0.625488	0.541447	0.977768	-6.1425	Fam177a1	Protein FAM177A1	Q8BR63
Tacc1_Q6Y685	0.0171123	21.8379	0.625419	0.541491	0.977768	-6.14254	Tacc1	Transforming acidic coiled-coil-containing protein 1	Q6Y685
Rab43_Q8CG50	-0.0237937	17.9584	-0.624629	0.541995	0.978194	-6.14304	Rab43	Ras-related protein Rab-43	Q8CG50
Grid2ip_Q0QWG9	0.0457416	21.3181	0.624598	0.542014	0.978194	-6.14306	Grid2ip	Delphilin	Q0QWG9
Agk_Q9ESW4	0.0176753	22.822	0.624552	0.542044	0.978194	-6.14309	Agk	Acylglycerol kinase, mitochondrial	Q9ESW4
Map1a_Q9QYR6	-0.022885	25.7429	-0.624437	0.542117	0.978194	-6.14316	Map1a	Microtubule-associated protein 1A;MAP1A heavy chain;MAP1 light chain LC2	Q9QYR6
Myo7a_P97479	0.0571444	16.383	0.624069	0.542352	0.978284	-6.14339	Myo7a	Unconventional myosin-VIIa	P97479
Atm_Q62388	-0.0245847	17.109	-0.624053	0.542362	0.978284	-6.1434	Atm	Serine-protein kinase ATM	Q62388
Ptprk_P35822	-0.0216684	19.9914	-0.623872	0.542478	0.978317	-6.14352	Ptprk	Receptor-type tyrosine-protein phosphatase kappa	P35822
Mtx1_P47802	-0.0146756	21.3873	-0.623621	0.542639	0.978429	-6.14368	Mtx1	Metaxin-1	P47802
Sh2d5_Q8JZW5	-0.0166838	19.7627	-0.622652	0.543258	0.979296	-6.14428	Sh2d5	SH2 domain-containing protein 5	Q8JZW5
Ceacam1_P31809	0.0410411	16.1367	0.622117	0.5436	0.979296	-6.14462	Ceacam1	Carcinoembryonic antigen-related cell adhesion molecule 1	P31809
Dnajc10_Q9DC23	-0.0168692	20.8594	-0.621736	0.543843	0.979296	-6.14486	Dnajc10	DnaJ homolog subfamily C member 10	Q9DC23
Wdyhv1_Q80WB5	-0.0167337	18.5586	-0.62169	0.543873	0.979296	-6.14489	Wdyhv1	Protein N-terminal glutamine amidohydrolase	Q80WB5
Rab5a_Q9CQD1	-0.022006	19.5457	-0.621671	0.543885	0.979296	-6.1449	Rab5a	Ras-related protein Rab-5A	Q9CQD1
Vamp3_P63024	0.0310661	17.4706	0.621233	0.544165	0.979296	-6.14518	Vamp3	Vesicle-associated membrane protein 3	P63024
Timp2_P25785	-0.0386437	17.9565	-0.620997	0.544316	0.979296	-6.14532	Timp2	Metalloproteinase inhibitor 2	P25785
Erc1_Q99MI1	-0.0216476	22.2278	-0.620934	0.544356	0.979296	-6.14536	Erc1	ELKS/Rab6-interacting/CAST family member 1	Q99MI1
Snx3_O70492	-0.0187868	20.2392	-0.620753	0.544472	0.979296	-6.14548	Snx3	Sorting nexin-3	O70492
Ccdc85b_Q6PDY0	-0.0170908	19.2943	-0.620728	0.544488	0.979296	-6.14549	Ccdc85b	Coiled-coil domain-containing protein 85B	Q6PDY0
Pdhx_Q8BKZ9	-0.0233757	22.5445	-0.620374	0.544715	0.979296	-6.14571	Pdhx	Pyruvate dehydrogenase protein X component, mitochondrial	Q8BKZ9
Mcu_Q3UMR5	-0.0197784	22.2523	-0.620104	0.544887	0.979296	-6.14588	Mcu	Calcium uniporter protein, mitochondrial	Q3UMR5
_Q80X32	0.0266769	18.4652	0.619974	0.544971	0.979296	-6.14596		UPF0461 protein C5orf24 homolog	Q80X32
Fhdc1_Q3ULZ2	-0.0438364	15.9914	-0.619765	0.545104	0.979296	-6.14609	Fhdc1	FH2 domain-containing protein 1	Q3ULZ2
Dph2_Q9CR25	0.0966986	19.6924	0.61972	0.545133	0.979296	-6.14612	Dph2	Diphthamide biosynthesis protein 2	Q9CR25
Grm5_Q3UVX5	-0.0191749	22.3307	-0.619306	0.545398	0.979296	-6.14638	Grm5	Metabotropic glutamate receptor 5	Q3UVX5
Ntm_Q99PJ0	0.0265039	21.2626	0.619243	0.545439	0.979296	-6.14642	Ntm	Neurotrimin	Q99PJ0
Fv1_P70213	0.0304781	19.2822	0.619216	0.545456	0.979296	-6.14644	Fv1	Friend virus susceptibility protein 1	P70213
Pik3r1_P26450	-0.0131093	20.9753	-0.619214	0.545457	0.979296	-6.14644	Pik3r1	Phosphatidylinositol 3-kinase regulatory subunit alpha	P26450
_Q8BGX2	0.0213715	19.6531	0.619124	0.545515	0.979296	-6.1465		Uncharacterized protein C19orf52 homolog	Q8BGX2
Glt8d1_Q6NSU3	0.0472158	14.9447	0.61901	0.545588	0.979296	-6.14657	Glt8d1	Glycosyltransferase 8 domain-containing protein 1	Q6NSU3
Kcnd3_Q9Z0V1	-0.0179547	20.2318	-0.618635	0.545828	0.979296	-6.1468	Kcnd3	Potassium voltage-gated channel subfamily D member 3	Q9Z0V1
Ttc1_Q91Z38	-0.0246144	20.1459	-0.618538	0.545891	0.979296	-6.14686	Ttc1	Tetratricopeptide repeat protein 1	Q91Z38
Arid1b_E9Q4N7	-0.0140143	21.2872	-0.618304	0.54604	0.979296	-6.14701	Arid1b		E9Q4N7
Rgs3_Q9DC04	0.0343861	19.6672	0.61827	0.546062	0.979296	-6.14703	Rgs3	Regulator of G-protein signaling 3	Q9DC04
Srd5a3_Q9WUP4	0.0483706	18.3433	0.618241	0.546081	0.979296	-6.14705	Srd5a3	Polyprenol reductase	Q9WUP4
TMEM229B_Q8BFQ2	0.0643395	14.7908	0.617971	0.546254	0.979296	-6.14722	TMEM229B	Transmembrane protein 229B	Q8BFQ2
Pkm_P52480	0.0179337	25.9814	0.617928	0.546281	0.979296	-6.14724	Pkm	Pyruvate kinase PKM	P52480
Camkk2_Q8C078	0.0219356	22.4546	0.617877	0.546314	0.979296	-6.14727	Camkk2	Calcium/calmodulin-dependent protein kinase kinase 2	Q8C078
Mphosph9_A6H5Y1	0.0474152	16.4116	0.617482	0.546567	0.979296	-6.14752	Mphosph9	M-phase phosphoprotein 9	A6H5Y1
Aig1_Q9D8B1	-0.046962	16.8235	-0.617343	0.546656	0.979296	-6.14761	Aig1	Androgen-induced gene 1 protein	Q9D8B1
Ercc8_Q8CFD5	0.0305373	15.8922	0.617264	0.546707	0.979296	-6.14766	Ercc8	DNA excision repair protein ERCC-8	Q8CFD5
Hmgb1_P63158	-0.0330163	22.2145	-0.617097	0.546814	0.979296	-6.14776	Hmgb1	High mobility group protein B1	P63158
Dbr1_Q923B1	-0.0141488	19.6789	-0.61691	0.546934	0.979296	-6.14788	Dbr1	Lariat debranching enzyme	Q923B1
Tmed2_Q9R0Q3	0.0288117	21.1106	0.616882	0.546952	0.979296	-6.14789	Tmed2	Transmembrane emp24 domain-containing protein 2	Q9R0Q3
Bivm_Q8CBX9	0.0369033	16.4971	0.616731	0.547049	0.979296	-6.14799	Bivm	Basic immunoglobulin-like variable motif-containing protein	Q8CBX9
Nup62_Q63850	0.024306	20.9017	0.61649	0.547204	0.979296	-6.14814	Nup62	Nuclear pore glycoprotein p62	Q63850
Scamp3_O35609	-0.022366	20.3101	-0.616333	0.547304	0.979296	-6.14824	Scamp3	Secretory carrier-associated membrane protein 3	O35609
Hira_Q61666	0.0198612	17.6547	0.616104	0.547451	0.979296	-6.14838	Hira	Protein HIRA	Q61666
_Q8C6G1	-0.0261162	17.284	-0.616086	0.547462	0.979296	-6.14839		Protein C21orf2 homolog	Q8C6G1
Nmt1_O70310	-0.0169748	21.6494	-0.615732	0.54769	0.979296	-6.14861	Nmt1	Glycylpeptide N-tetradecanoyltransferase 1	O70310
Lage3_Q9CR70	-0.0251949	17.8476	-0.615554	0.547804	0.979296	-6.14872	Lage3	EKC/KEOPS complex subunit Lage3	Q9CR70
Alyref_O08583	-0.0162976	19.2798	-0.615258	0.547994	0.979296	-6.1489	Alyref	THO complex subunit 4	O08583
Park2_Q9WVS6	-0.0282119	16.5043	-0.615195	0.548035	0.979296	-6.14894	Park2	E3 ubiquitin-protein ligase parkin	Q9WVS6
Csnk2a1_Q60737	0.0146122	22.2829	0.61517	0.548051	0.979296	-6.14896	Csnk2a1	Casein kinase II subunit alpha	Q60737
Frmd7_A2AD83	-0.169648	15.4369	-0.615125	0.54808	0.979296	-6.14899	Frmd7	FERM domain-containing protein 7	A2AD83
Zfp128_Q8BGV5	0.0386875	15.1025	0.615024	0.548144	0.979296	-6.14905	Zfp128		Q8BGV5
Apeh_Q8R146	0.0258571	21.8906	0.615015	0.548151	0.979296	-6.14905	Apeh	Acylamino-acid-releasing enzyme	Q8R146
Casc4_Q6P2L7	-0.023883	20.4713	-0.614871	0.548242	0.979296	-6.14914	Casc4	Protein CASC4	Q6P2L7
Usp25_P57080	0.0201513	21.1179	0.614546	0.548451	0.979296	-6.14935	Usp25	Ubiquitin carboxyl-terminal hydrolase 25	P57080
Ttc37_F8VPK0	0.021893	22.0197	0.614439	0.54852	0.979296	-6.14941	Ttc37		F8VPK0
Nudt18_Q3U2V3	-0.0485699	18.0104	-0.61433	0.54859	0.979296	-6.14948	Nudt18	8-oxo-dGDP phosphatase NUDT18	Q3U2V3
Zgpat_Q8VDM1	-0.0223796	18.3756	-0.614314	0.5486	0.979296	-6.14949	Zgpat	Zinc finger CCCH-type with G patch domain-containing protein	Q8VDM1
Ttc21b_Q0HA38	-0.0289649	17.8115	-0.613887	0.548875	0.979296	-6.14975	Ttc21b	Tetratricopeptide repeat protein 21B	Q0HA38
Papola_Q61183	-0.0162608	19.3422	-0.613815	0.548921	0.979296	-6.1498	Papola	Poly(A) polymerase alpha	Q61183
Dpysl5_Q9EQF6	-0.036142	23.8033	-0.613813	0.548923	0.979296	-6.1498	Dpysl5	Dihydropyrimidinase-related protein 5	Q9EQF6
Arf5_P84084	0.0215816	22.9492	0.61373	0.548976	0.979296	-6.14985	Arf5	ADP-ribosylation factor 5	P84084
Ccdc23_Q99LQ4	-0.0494299	15.7605	-0.613459	0.54915	0.979296	-6.15002	Ccdc23	Coiled-coil domain-containing protein 23	Q99LQ4
R3hdm2_Q80TM6	-0.0308239	19.7107	-0.613155	0.549346	0.979296	-6.15021	R3hdm2	R3H domain-containing protein 2	Q80TM6
Hmbs_P22907	0.0297072	19.4095	0.612995	0.549449	0.979296	-6.15031	Hmbs	Porphobilinogen deaminase	P22907
Lrrc55_Q3UY51	0.0529943	14.3626	0.612974	0.549462	0.979296	-6.15032	Lrrc55	Leucine-rich repeat-containing protein 55	Q3UY51
Apoh_Q01339	-0.0689982	17.5518	-0.612759	0.5496	0.979296	-6.15045	Apoh	Beta-2-glycoprotein 1	Q01339
Rhot1_Q8BG51	0.0232827	22.6696	0.612322	0.549881	0.979296	-6.15072	Rhot1	Mitochondrial Rho GTPase 1	Q8BG51
Nhlrc3_Q8CCH2	0.0267366	17.4531	0.612303	0.549893	0.979296	-6.15074	Nhlrc3	NHL repeat-containing protein 3	Q8CCH2
Npr2_Q6VVW5	-0.0183973	19.5064	-0.612018	0.550077	0.979296	-6.15091	Npr2	Atrial natriuretic peptide receptor 2	Q6VVW5
Ppp3ca_P63328	0.0198992	24.1186	0.611791	0.550223	0.979296	-6.15105	Ppp3ca	Serine/threonine-protein phosphatase 2B catalytic subunit alpha isoform	P63328
Ttc12_Q8BW49	-0.0401402	16.7172	-0.611778	0.550232	0.979296	-6.15106	Ttc12	Tetratricopeptide repeat protein 12	Q8BW49
Tom1_O88746	-0.0165418	20.5439	-0.611664	0.550305	0.979296	-6.15113	Tom1	Target of Myb protein 1	O88746
Gad1_P48318	-0.0190756	22.3758	-0.611379	0.550488	0.979296	-6.15131	Gad1	Glutamate decarboxylase 1	P48318
Mknk1_O08605	0.0242264	17.7219	0.611302	0.550537	0.979296	-6.15135	Mknk1	MAP kinase-interacting serine/threonine-protein kinase 1	O08605
Acp1_Q9D358	0.0302232	20.6969	0.611277	0.550554	0.979296	-6.15137	Acp1	Low molecular weight phosphotyrosine protein phosphatase	Q9D358
Ralbp1_Q62172	-0.0210259	21.0003	-0.611073	0.550685	0.979296	-6.1515	Ralbp1	RalA-binding protein 1	Q62172
Myom1_Q62234	-0.456039	14.0926	-0.610793	0.550865	0.979296	-6.15167	Myom1	Myomesin-1	Q62234
Dock7_Q8R1A4	-0.0278008	22.3138	-0.610297	0.551185	0.979296	-6.15197	Dock7	Dedicator of cytokinesis protein 7	Q8R1A4
Obp1a_Q9D3H2	0.296698	16.847	0.610137	0.551288	0.979296	-6.15207	Obp1a		Q9D3H2
Arhgef18_Q6P9R4	-0.01665	21.0338	-0.61013	0.551292	0.979296	-6.15208	Arhgef18	Rho guanine nucleotide exchange factor 18	Q6P9R4
Znf106_O88466	-0.0362866	16.5915	-0.610004	0.551374	0.979296	-6.15215	Znf106	Zinc finger protein 106	O88466
Adcyap1r1_P70205	-0.0333996	19.976	-0.609959	0.551403	0.979296	-6.15218	Adcyap1r1	Pituitary adenylate cyclase-activating polypeptide type I receptor	P70205
Pcsk5_Q04592	0.114095	13.0539	0.609921	0.551427	0.979296	-6.15221	Pcsk5	Proprotein convertase subtilisin/kexin type 5	Q04592
Anapc2_Q8BZQ7	-0.0207187	19.835	-0.609833	0.551484	0.979296	-6.15226	Anapc2	Anaphase-promoting complex subunit 2	Q8BZQ7
Chst2_Q80WV3	0.0176999	18.2701	0.609777	0.55152	0.979296	-6.15229	Chst2	Carbohydrate sulfotransferase 2	Q80WV3
Snip1_Q8BIZ6	-0.0239755	17.6374	-0.609764	0.551528	0.979296	-6.1523	Snip1	Smad nuclear-interacting protein 1	Q8BIZ6
Serpinb2_P12388	-0.0464989	14.6643	-0.609664	0.551593	0.979296	-6.15236	Serpinb2	Plasminogen activator inhibitor 2, macrophage	P12388
Canx_P35564	0.0217251	23.9929	0.609311	0.55182	0.979296	-6.15258	Canx	Calnexin	P35564
Camkk1_Q8VBY2	-0.0206156	22.1034	-0.609062	0.55198	0.979296	-6.15273	Camkk1	Calcium/calmodulin-dependent protein kinase kinase 1	Q8VBY2
Gabrb3_P63080	-0.0293593	19.4996	-0.608982	0.552032	0.979296	-6.15278	Gabrb3	Gamma-aminobutyric acid receptor subunit beta-3	P63080
Tmprss11d_Q8VHK8	0.0428657	15.9749	0.608811	0.552142	0.979296	-6.15289	Tmprss11d	Transmembrane protease serine 11D;Transmembrane protease serine 11D non-catalytic chain;Transmembrane protease serine 11D catalytic chain	Q8VHK8
Fmr1_P35922	0.0219763	21.6384	0.608635	0.552256	0.979296	-6.153	Fmr1	Fragile X mental retardation protein 1 homolog	P35922
Galnt16_Q9JJ61	-0.0299085	20.4702	-0.608543	0.552315	0.979296	-6.15305	Galnt16	Polypeptide N-acetylgalactosaminyltransferase 16	Q9JJ61
Mthfd2l_D3YZG8	-0.0334896	18.1412	-0.608522	0.552329	0.979296	-6.15307	Mthfd2l	Probable bifunctional methylenetetrahydrofolate dehydrogenase/cyclohydrolase 2;NAD-dependent methylenetetrahydrofolate dehydrogenase;Methenyltetrahydrofolate cyclohydrolase	D3YZG8
Dyrk2_Q5U4C9	0.0375892	15.5809	0.608486	0.552352	0.979296	-6.15309	Dyrk2	Dual specificity tyrosine-phosphorylation-regulated kinase 2	Q5U4C9
Hspa2_P17156	-0.0505468	22.6979	-0.608441	0.552381	0.979296	-6.15312	Hspa2	Heat shock-related 70 kDa protein 2	P17156
Tgm2_P21981	0.0559828	21.2419	0.608196	0.552539	0.979296	-6.15327	Tgm2	Protein-glutamine gamma-glutamyltransferase 2	P21981
Slc10a4_Q3UEZ8	0.0303902	17.6246	0.608194	0.55254	0.979296	-6.15327	Slc10a4	Sodium/bile acid cotransporter 4	Q3UEZ8
Zmat4_Q8BZ94	-0.0254393	19.4383	-0.608134	0.552579	0.979296	-6.15331	Zmat4	Zinc finger matrin-type protein 4	Q8BZ94
Irs1_P35569	-0.0165614	19.3144	-0.607854	0.55276	0.979296	-6.15348	Irs1	Insulin receptor substrate 1	P35569
Ube3a_O08759	-0.0107795	23.149	-0.607824	0.552779	0.979296	-6.1535	Ube3a	Ubiquitin-protein ligase E3A	O08759
Foxp1_P58462	0.0319346	18.4363	0.607785	0.552804	0.979296	-6.15352	Foxp1	Forkhead box protein P1	P58462
Fam196b_Q6GQV1	-0.102509	14.3219	-0.607596	0.552926	0.979296	-6.15364	Fam196b	Protein FAM196B	Q6GQV1
Col3a1_P08121	0.216556	17.8633	0.607563	0.552948	0.979296	-6.15366	Col3a1	Collagen alpha-1(III) chain	P08121
Usp10_P52479	-0.0128977	20.7076	-0.607493	0.552993	0.979296	-6.1537	Usp10	Ubiquitin carboxyl-terminal hydrolase 10	P52479
Tsfm_Q9CZR8	-0.0226877	21.3696	-0.607221	0.553168	0.97941	-6.15387	Tsfm	Elongation factor Ts, mitochondrial	Q9CZR8
Spg11_Q3UHA3	0.0262256	18.7114	0.606909	0.553369	0.97941	-6.15406	Spg11	Spatacsin	Q3UHA3
Prps2_Q9CS42	-0.0331342	21.3358	-0.606715	0.553495	0.97941	-6.15418	Prps2	Ribose-phosphate pyrophosphokinase 2	Q9CS42
Cbfb_Q08024	-0.0317902	18.9385	-0.606066	0.553914	0.97941	-6.15457	Cbfb	Core-binding factor subunit beta	Q08024
Coro6_Q920M5	0.0394995	20.741	0.606002	0.553955	0.97941	-6.15461	Coro6	Coronin-6	Q920M5
Fgfr2_P21803	-0.0353679	18.5014	-0.605097	0.55454	0.97941	-6.15517	Fgfr2	Fibroblast growth factor receptor 2	P21803
Armcx3_Q8BHS6	-0.0195744	19.4193	-0.604935	0.554645	0.97941	-6.15527	Armcx3	Armadillo repeat-containing X-linked protein 3	Q8BHS6
Kbtbd11_Q8BNW9	-0.0193834	22.6426	-0.604909	0.554662	0.97941	-6.15528	Kbtbd11	Kelch repeat and BTB domain-containing protein 11	Q8BNW9
Ksr2_Q3UVC0	-0.0170112	21.0423	-0.604839	0.554707	0.97941	-6.15532	Ksr2	Kinase suppressor of Ras 2	Q3UVC0
Utp6_Q8VCY6	-0.0203268	18.7441	-0.604686	0.554806	0.97941	-6.15542	Utp6	U3 small nucleolar RNA-associated protein 6 homolog	Q8VCY6
Ttc9b_Q9D6E4	-0.0286658	18.0347	-0.603673	0.555461	0.97941	-6.15604	Ttc9b	Tetratricopeptide repeat protein 9B	Q9D6E4
Lrp1_Q91ZX7	-0.0137599	23.8968	-0.603592	0.555513	0.97941	-6.15609	Lrp1	Prolow-density lipoprotein receptor-related protein 1;Low-density lipoprotein receptor-related protein 1 85 kDa subunit;Low-density lipoprotein receptor-related protein 1 515 kDa subunit;Low-density lipoprotein receptor-related protein 1 intracellular domain	Q91ZX7
Luzp2_Q8BGY3	-0.0242546	19.4814	-0.603409	0.555632	0.97941	-6.1562	Luzp2	Leucine zipper protein 2	Q8BGY3
Arid4a_F8VPQ2	-0.0211774	17.9888	-0.603226	0.55575	0.97941	-6.15631	Arid4a		F8VPQ2
Gatad1_Q920S3	0.0356283	16.4267	0.60321	0.55576	0.97941	-6.15632	Gatad1	GATA zinc finger domain-containing protein 1	Q920S3
Nrp2_O35375	-0.0347671	20.7239	-0.603142	0.555804	0.97941	-6.15636	Nrp2	Neuropilin-2	O35375
Smco3_Q8BQM7	0.0651875	13.1164	0.602899	0.555962	0.97941	-6.15651	Smco3	Single-pass membrane and coiled-coil domain-containing protein 3	Q8BQM7
Col1a1_P11087	0.193613	21.1401	0.60266	0.556116	0.97941	-6.15665	Col1a1	Collagen alpha-1(I) chain	P11087
Gga2_Q6P5E6	-0.0160944	19.6843	-0.602492	0.556225	0.97941	-6.15676	Gga2	ADP-ribosylation factor-binding protein GGA2	Q6P5E6
Ddx42_Q810A7	-0.012062	21.4091	-0.602476	0.556236	0.97941	-6.15677	Ddx42	ATP-dependent RNA helicase DDX42	Q810A7
Usp29_Q9ES63	-0.0262732	18.0979	-0.602396	0.556287	0.97941	-6.15681	Usp29	Ubiquitin carboxyl-terminal hydrolase 29	Q9ES63
Npm1_Q61937	-0.0147581	23.2756	-0.602381	0.556297	0.97941	-6.15682	Npm1	Nucleophosmin	Q61937
Cntnap5a_Q0V8T9	-0.024014	19.0338	-0.602259	0.556376	0.97941	-6.1569	Cntnap5a	Contactin-associated protein like 5-1	Q0V8T9
Dnajc28_Q8VCE1	0.0209541	19.6816	0.601981	0.556556	0.97941	-6.15707	Dnajc28	DnaJ homolog subfamily C member 28	Q8VCE1
Mal2_Q8BI08	0.0281301	16.4061	0.601969	0.556564	0.97941	-6.15707	Mal2	Protein MAL2	Q8BI08
Pfkm_P47857	-0.0231055	23.8497	-0.601731	0.556718	0.97941	-6.15722	Pfkm	ATP-dependent 6-phosphofructokinase, muscle type	P47857
Xiap_Q60989	0.0195945	19.4884	0.601619	0.55679	0.97941	-6.15729	Xiap	E3 ubiquitin-protein ligase XIAP	Q60989
Man2a1_P27046	-0.0441992	18.7461	-0.601611	0.556795	0.97941	-6.15729	Man2a1	Alpha-mannosidase 2	P27046
Rab11b_P46638	-0.021941	22.697	-0.601538	0.556843	0.97941	-6.15734	Rab11b	Ras-related protein Rab-11B;Ras-related protein Rab-11A	P46638
Srl_Q7TQ48	-0.296834	17.1861	-0.601312	0.556989	0.97941	-6.15747	Srl	Sarcalumenin	Q7TQ48
Ubr3_Q5U430	-0.0155206	21.0926	-0.60097	0.557211	0.97941	-6.15768	Ubr3	E3 ubiquitin-protein ligase UBR3	Q5U430
Ptcd2_Q8R3K3	-0.0318505	18.3195	-0.600886	0.557265	0.97941	-6.15773	Ptcd2	Pentatricopeptide repeat-containing protein 2, mitochondrial	Q8R3K3
Mmp15_O54732	-0.0605868	14.4979	-0.60079	0.557328	0.97941	-6.15779	Mmp15	Matrix metalloproteinase-15	O54732
Ndufv1_Q91YT0	-0.0220358	23.6851	-0.600507	0.557511	0.97941	-6.15796	Ndufv1	NADH dehydrogenase [ubiquinone] flavoprotein 1, mitochondrial	Q91YT0
Pnp_P23492	0.0146312	22.3296	0.600426	0.557563	0.97941	-6.15801	Pnp	Purine nucleoside phosphorylase	P23492
Arfgap1_Q9EPJ9	-0.0188884	21.6655	-0.600147	0.557744	0.97941	-6.15818	Arfgap1	ADP-ribosylation factor GTPase-activating protein 1	Q9EPJ9
Golga2_Q921M4	-0.0142499	21.3426	-0.60008	0.557788	0.97941	-6.15822	Golga2	Golgin subfamily A member 2	Q921M4
Lsm3_P62311	0.0340779	17.1141	0.599952	0.557871	0.97941	-6.1583	Lsm3	U6 snRNA-associated Sm-like protein LSm3	P62311
Prps1_Q9D7G0	-0.0192739	21.805	-0.599644	0.55807	0.97941	-6.15849	Prps1	Ribose-phosphate pyrophosphokinase 1	Q9D7G0
Shf_Q8CG80	-0.0372039	20.4499	-0.599525	0.558147	0.97941	-6.15856	Shf	SH2 domain-containing adapter protein F	Q8CG80
Vmac_Q8BP01	0.0521046	14.785	0.599475	0.55818	0.97941	-6.15859	Vmac	Vimentin-type intermediate filament-associated coiled-coil protein	Q8BP01
Cbln2_Q8BGU2	-0.0320554	16.9899	-0.599462	0.558189	0.97941	-6.1586	Cbln2	Cerebellin-2	Q8BGU2
Qsox1_Q8BND5	-0.0294029	18.242	-0.599406	0.558224	0.97941	-6.15863	Qsox1	Sulfhydryl oxidase 1	Q8BND5
Mylpf_P97457	-0.593981	18.9771	-0.599406	0.558225	0.97941	-6.15863	Mylpf	Myosin regulatory light chain 2, skeletal muscle isoform	P97457
Rnh1_Q91VI7	0.0311677	22.7373	0.599334	0.558271	0.97941	-6.15867	Rnh1	Ribonuclease inhibitor	Q91VI7
Whsc1_Q8BVE8	0.0152931	18.9624	0.599309	0.558288	0.97941	-6.15869	Whsc1	Histone-lysine N-methyltransferase NSD2	Q8BVE8
Rps15a_P62245	0.0191378	21.7554	0.598924	0.558537	0.97941	-6.15892	Rps15a	40S ribosomal protein S15a	P62245
Rnf114_Q9ET26	-0.0301794	18.4896	-0.598815	0.558608	0.97941	-6.15899	Rnf114	E3 ubiquitin-protein ligase RNF114	Q9ET26
Gtf2f1_Q3THK3	0.0134885	19.6757	0.598663	0.558707	0.97941	-6.15908	Gtf2f1	General transcription factor IIF subunit 1	Q3THK3
Gfra2_O08842	0.0477663	19.7029	0.598638	0.558723	0.97941	-6.1591	Gfra2	GDNF family receptor alpha-2	O08842
Eno2_P17183	0.0162174	24.7346	0.598468	0.558833	0.97941	-6.1592	Eno2	Gamma-enolase	P17183
Acbd7_Q9D258	-0.237332	19.921	-0.59838	0.55889	0.97941	-6.15925	Acbd7	Acyl-CoA-binding domain-containing protein 7	Q9D258
Polr2a_P08775	-0.0201917	22.4738	-0.598226	0.558991	0.97941	-6.15935	Polr2a	DNA-directed RNA polymerase II subunit RPB1	P08775
Mcph1_Q7TT79	0.0499554	15.0606	0.597884	0.559213	0.97941	-6.15955	Mcph1	Microcephalin	Q7TT79
Setd2_E9Q5F9	-0.015062	19.5002	-0.597741	0.559305	0.97941	-6.15964	Setd2	Histone-lysine N-methyltransferase SETD2	E9Q5F9
Rpp25_Q91WE3	-0.0538145	16.7912	-0.597636	0.559373	0.97941	-6.1597	Rpp25	Ribonuclease P protein subunit p25	Q91WE3
Slc12a9_Q99MR3	0.0220426	20.9358	0.597515	0.559452	0.97941	-6.15978	Slc12a9	Solute carrier family 12 member 9	Q99MR3
Ccdc151_Q8BSN3	-0.113044	13.282	-0.597495	0.559465	0.97941	-6.15979	Ccdc151	Coiled-coil domain-containing protein 151	Q8BSN3
Med31_Q9CXU1	0.0280349	16.1907	0.597405	0.559524	0.97941	-6.15984	Med31	Mediator of RNA polymerase II transcription subunit 31	Q9CXU1
Purb_O35295	0.013987	21.524	0.597366	0.559549	0.97941	-6.15986	Purb	Transcriptional activator protein Pur-beta	O35295
Mphosph10_Q810V0	0.0239589	18.7731	0.597217	0.559646	0.97941	-6.15995	Mphosph10	U3 small nucleolar ribonucleoprotein protein MPP10	Q810V0
Kiaa1211_Q5PR69	0.0288001	21.1334	0.59663	0.560027	0.97941	-6.16031	Kiaa1211	Uncharacterized protein KIAA1211	Q5PR69
Rabep2_Q91WG2	0.0179494	20.7623	0.596402	0.560175	0.97941	-6.16045	Rabep2	Rab GTPase-binding effector protein 2	Q91WG2
Osbpl3_Q9DBS9	-0.0203017	20.2376	-0.596097	0.560373	0.97941	-6.16063	Osbpl3	Oxysterol-binding protein-related protein 3	Q9DBS9
Add1_Q9QYC0	0.0194322	24.8922	0.596092	0.560376	0.97941	-6.16063	Add1	Alpha-adducin	Q9QYC0
Ift140_E9PY46	-0.0400027	20.4232	-0.595972	0.560454	0.97941	-6.16071	Ift140		E9PY46
Ndufb6_Q3UIU2	0.0210366	22.4893	0.595667	0.560652	0.97941	-6.16089	Ndufb6	NADH dehydrogenase [ubiquinone] 1 beta subcomplex subunit 6	Q3UIU2
Fam58b_Q8QZR8	0.0699237	13.8637	0.595361	0.560852	0.97941	-6.16107	Fam58b	Cyclin-related protein FAM58B	Q8QZR8
Eif5a_P63242	0.0203591	20.594	0.595194	0.56096	0.97941	-6.16117	Eif5a	Eukaryotic translation initiation factor 5A-1	P63242
Xpo1_Q6P5F9	0.0183645	22.8665	0.594568	0.561368	0.97941	-6.16155	Xpo1	Exportin-1	Q6P5F9
Arap2_Q8BZ05	-0.0180584	20.9928	-0.59448	0.561425	0.97941	-6.1616	Arap2	Arf-GAP with Rho-GAP domain, ANK repeat and PH domain-containing protein 2	Q8BZ05
Znf521_Q6KAS7	0.024271	19.7677	0.594268	0.561563	0.97941	-6.16173	Znf521	Zinc finger protein 521	Q6KAS7
Arrb2_Q91YI4	-0.0209778	20.1635	-0.594236	0.561583	0.97941	-6.16175	Arrb2	Beta-arrestin-2	Q91YI4
Fgd2_Q8BY35	0.025769	17.5647	0.593629	0.561978	0.97941	-6.16212	Fgd2	FYVE, RhoGEF and PH domain-containing protein 2	Q8BY35
Ssbp2_Q9CYZ8	0.0286169	16.4181	0.593228	0.56224	0.97941	-6.16236	Ssbp2	Single-stranded DNA-binding protein 2	Q9CYZ8
Sgsm3_Q8VCZ6	-0.0156149	20.3489	-0.593212	0.56225	0.97941	-6.16237	Sgsm3	Small G protein signaling modulator 3	Q8VCZ6
Tmem9b_Q9JJR8	-0.030636	19.2518	-0.593199	0.562258	0.97941	-6.16237	Tmem9b	Transmembrane protein 9B	Q9JJR8
Pcsk2_P21661	-0.0152262	20.7058	-0.593155	0.562287	0.97941	-6.1624	Pcsk2	Neuroendocrine convertase 2	P21661
Nedd8_P29595	-0.0196675	21.324	-0.592973	0.562406	0.97941	-6.16251	Nedd8	NEDD8	P29595
Nr2c2_P49117	0.022186	19.5548	0.592773	0.562536	0.97941	-6.16263	Nr2c2	Nuclear receptor subfamily 2 group C member 2	P49117
Gnptg_Q6S5C2	-0.0331961	16.2292	-0.592753	0.562549	0.97941	-6.16264	Gnptg	N-acetylglucosamine-1-phosphotransferase subunit gamma	Q6S5C2
Usp42_B2RQC2	-0.0371851	16.4017	-0.592512	0.562706	0.97941	-6.16279	Usp42	Ubiquitin carboxyl-terminal hydrolase 42	B2RQC2
Hace1_Q3U0D9	-0.0164171	20.8589	-0.59244	0.562753	0.97941	-6.16283	Hace1	E3 ubiquitin-protein ligase HACE1	Q3U0D9
_P0DP28	-0.0277415	24.1894	-0.592423	0.562764	0.97941	-6.16284			P0DP28
Napb_P28663	-0.0140335	23.7819	-0.592172	0.562927	0.97941	-6.16299	Napb	Beta-soluble NSF attachment protein	P28663
Cacng2_O88602	-0.0287626	19.6446	-0.591853	0.563135	0.97941	-6.16318	Cacng2	Voltage-dependent calcium channel gamma-2 subunit	O88602
Nfic_P70255	0.0385729	18.848	0.591752	0.563201	0.97941	-6.16324	Nfic	Nuclear factor 1 C-type	P70255
Itsn2_Q9Z0R6	-0.0168274	22.5717	-0.591721	0.563221	0.97941	-6.16326	Itsn2	Intersectin-2	Q9Z0R6
Irf2bp2_E9Q1P8	0.0236242	18.7206	0.591695	0.563238	0.97941	-6.16327	Irf2bp2	Interferon regulatory factor 2-binding protein 2	E9Q1P8
Rnf14_Q9JI90	0.0165251	20.8995	0.591579	0.563314	0.97941	-6.16334	Rnf14	E3 ubiquitin-protein ligase RNF14	Q9JI90
Adora2a_Q60613	0.0425273	16.6626	0.591505	0.563362	0.97941	-6.16339	Adora2a	Adenosine receptor A2a	Q60613
Phykpl_Q8R1K4	0.0329139	18.293	0.591367	0.563452	0.97941	-6.16347	Phykpl	5-phosphohydroxy-L-lysine phospho-lyase	Q8R1K4
Unc119_Q9Z2R6	0.020615	19.3525	0.591358	0.563458	0.97941	-6.16348	Unc119	Protein unc-119 homolog A	Q9Z2R6
Rcor3_Q6PGA0	-0.0199957	19.5909	-0.591209	0.563555	0.97941	-6.16357	Rcor3	REST corepressor 3	Q6PGA0
Macrod1_Q922B1	-0.0350313	20.8315	-0.591189	0.563568	0.97941	-6.16358	Macrod1	O-acetyl-ADP-ribose deacetylase MACROD1	Q922B1
Tusc1_Q673H1	-0.0334463	15.6171	-0.591154	0.563591	0.97941	-6.1636	Tusc1	Tumor suppressor candidate gene 1 protein homolog	Q673H1
Ptpn1_P35821	-0.0188234	21.0756	-0.591032	0.56367	0.97941	-6.16367	Ptpn1	Tyrosine-protein phosphatase non-receptor type 1	P35821
Tpgs2_Q66JT5	0.0255424	17.102	0.590976	0.563707	0.97941	-6.16371	Tpgs2	Tubulin polyglutamylase complex subunit 2	Q66JT5
Gpr17_Q6NS65	-0.0498812	15.3184	-0.590901	0.563756	0.97941	-6.16375	Gpr17	Uracil nucleotide/cysteinyl leukotriene receptor	Q6NS65
Ndufa11_Q9D8B4	0.0538924	22.2178	0.590731	0.563867	0.97941	-6.16385	Ndufa11	NADH dehydrogenase [ubiquinone] 1 alpha subcomplex subunit 11	Q9D8B4
Mcur1_Q9CXD6	-0.0338795	19.6985	-0.590498	0.564019	0.97941	-6.16399	Mcur1	Mitochondrial calcium uniporter regulator 1	Q9CXD6
Lonp2_Q9DBN5	-0.0204402	19.4503	-0.590465	0.56404	0.97941	-6.16401	Lonp2	Lon protease homolog 2, peroxisomal	Q9DBN5
Csnk1g3_Q8C4X2	-0.0276987	17.6419	-0.590435	0.56406	0.97941	-6.16403	Csnk1g3	Casein kinase I isoform gamma-3	Q8C4X2
Tap2_P36371	-0.0558607	15.7347	-0.590233	0.564192	0.97941	-6.16415	Tap2	Antigen peptide transporter 2	P36371
Ust_Q8BUB6	-0.0362724	19.1096	-0.590125	0.564262	0.97941	-6.16421	Ust	Uronyl 2-sulfotransferase	Q8BUB6
Rmnd1_Q8CI78	-0.0278418	21.174	-0.590123	0.564263	0.97941	-6.16421	Rmnd1	Required for meiotic nuclear division protein 1 homolog	Q8CI78
Cdr2_P97817	0.0427223	18.5423	0.59002	0.56433	0.97941	-6.16428	Cdr2	Cerebellar degeneration-related protein 2	P97817
Hpca_P84075	-0.0260898	23.0388	-0.590017	0.564332	0.97941	-6.16428	Hpca	Neuron-specific calcium-binding protein hippocalcin	P84075
Susd2_Q9DBX3	0.0477595	20.6812	0.589513	0.564661	0.97941	-6.16458	Susd2	Sushi domain-containing protein 2	Q9DBX3
Nt5c3a_Q9D020	0.0180465	21.8299	0.589001	0.564995	0.97941	-6.16488	Nt5c3a	Cytosolic 5-nucleotidase 3A	Q9D020
Srprb_P47758	-0.0260773	19.4803	-0.588967	0.565018	0.97941	-6.1649	Srprb	Signal recognition particle receptor subunit beta	P47758
Insc_Q3HNM7	0.0511342	15.2317	0.588749	0.56516	0.97941	-6.16503	Insc	Protein inscuteable homolog	Q3HNM7
Slc25a22_Q9D6M3	-0.0111673	23.3469	-0.588734	0.56517	0.97941	-6.16504	Slc25a22	Mitochondrial glutamate carrier 1	Q9D6M3
Bgn_P28653	-0.127596	19.7727	-0.587999	0.56565	0.97941	-6.16548	Bgn	Biglycan	P28653
Parl_Q5XJY4	0.0363852	18.1027	0.587971	0.565668	0.97941	-6.1655	Parl	Presenilins-associated rhomboid-like protein, mitochondrial;P-beta	Q5XJY4
Arih2_Q9Z1K6	-0.0158101	19.6892	-0.587856	0.565743	0.97941	-6.16557	Arih2	E3 ubiquitin-protein ligase ARIH2	Q9Z1K6
Vwa5b1_A9Z1V5	-0.0605029	19.8696	-0.587797	0.565782	0.97941	-6.1656	Vwa5b1	von Willebrand factor A domain-containing protein 5B1	A9Z1V5
Cmc1_Q9CPZ8	0.0361663	18.6792	0.587776	0.565795	0.97941	-6.16561	Cmc1	COX assembly mitochondrial protein homolog	Q9CPZ8
Ints9_Q8K114	0.01499	19.0492	0.587713	0.565837	0.97941	-6.16565	Ints9	Integrator complex subunit 9	Q8K114
Fbxo6_Q9QZN4	0.035766	20.0434	0.587705	0.565842	0.97941	-6.16566	Fbxo6	F-box only protein 6	Q9QZN4
Crb2_Q80YA8	0.0296604	16.3337	0.587686	0.565854	0.97941	-6.16567	Crb2	Protein crumbs homolog 2	Q80YA8
Snrpg_P62309	0.0222458	22.9149	0.587661	0.565871	0.97941	-6.16568	Snrpg	Small nuclear ribonucleoprotein G	P62309
Ppm1a_P49443	0.0227085	21.7369	0.587657	0.565873	0.97941	-6.16568	Ppm1a	Protein phosphatase 1A	P49443
Thnsl2_Q80W22	0.0299403	20.7466	0.586768	0.566454	0.97941	-6.16621	Thnsl2	Threonine synthase-like 2	Q80W22
Map3k3_Q61084	0.0230913	17.9368	0.586638	0.566539	0.97941	-6.16629	Map3k3	Mitogen-activated protein kinase kinase kinase 3	Q61084
Tshz3_Q8CGV9	-0.0318234	16.2947	-0.586586	0.566573	0.97941	-6.16632	Tshz3	Teashirt homolog 3	Q8CGV9
Slc19a1_P41438	-0.024026	16.5651	-0.586499	0.56663	0.97941	-6.16637	Slc19a1	Folate transporter 1	P41438
Dio3_Q91ZI8	0.116445	11.703	0.586402	0.566694	0.97941	-6.16643	Dio3	Type III iodothyronine deiodinase	Q91ZI8
Ilf2_Q9CXY6	0.0175197	21.3002	0.586328	0.566741	0.97941	-6.16647	Ilf2	Interleukin enhancer-binding factor 2	Q9CXY6
Polg_P54099	-0.0314453	16.4505	-0.585933	0.567	0.97941	-6.16671	Polg	DNA polymerase subunit gamma-1	P54099
Xpo6_Q924Z6	0.0269914	16.7111	0.585858	0.567049	0.97941	-6.16675	Xpo6	Exportin-6	Q924Z6
Nup85_Q8R480	0.0148755	19.9859	0.585699	0.567153	0.97941	-6.16685	Nup85	Nuclear pore complex protein Nup85	Q8R480
Ckmt1_P30275	-0.0215585	24.6536	-0.585578	0.567233	0.97941	-6.16692	Ckmt1	Creatine kinase U-type, mitochondrial	P30275
Psmd3_P14685	-0.0178831	22.5747	-0.585511	0.567276	0.97941	-6.16696	Psmd3	26S proteasome non-ATPase regulatory subunit 3	P14685
Fstl5_Q8BFR2	-0.108613	17.5115	-0.585464	0.567307	0.97941	-6.16699	Fstl5	Follistatin-related protein 5	Q8BFR2
Dvl1_P51141	-0.0162333	19.2165	-0.585424	0.567333	0.97941	-6.16701	Dvl1	Segment polarity protein dishevelled homolog DVL-1	P51141
Gnpda2_Q9CRC9	0.0236112	21.0515	0.585422	0.567334	0.97941	-6.16701	Gnpda2	Glucosamine-6-phosphate isomerase 2	Q9CRC9
Rqcd1_Q9JKY0	-0.0184608	18.8242	-0.585392	0.567354	0.97941	-6.16703	Rqcd1	Cell differentiation protein RCD1 homolog	Q9JKY0
GOLGA7B_Q9D428	-0.017743	19.3646	-0.585054	0.567575	0.97941	-6.16723	GOLGA7B	Golgin subfamily A member 7B	Q9D428
Prdx1_P35700	-0.0237526	23.6201	-0.584944	0.567647	0.97941	-6.16729	Prdx1	Peroxiredoxin-1	P35700
Rwdd2b_Q99M03	0.047447	16.1482	0.58493	0.567656	0.97941	-6.1673	Rwdd2b	RWD domain-containing protein 2B	Q99M03
Drg1_P32233	-0.0201637	21.5178	-0.584829	0.567722	0.97941	-6.16736	Drg1	Developmentally-regulated GTP-binding protein 1	P32233
Polr3b_P59470	-0.0202733	18.7914	-0.584566	0.567895	0.97941	-6.16752	Polr3b	DNA-directed RNA polymerase III subunit RPC2	P59470
Ttbk1_Q6PCN3	-0.0184032	21.2285	-0.584549	0.567906	0.97941	-6.16753	Ttbk1	Tau-tubulin kinase 1	Q6PCN3
Fem1c_Q8CEF1	-0.0291654	16.2515	-0.584448	0.567972	0.97941	-6.16759	Fem1c	Protein fem-1 homolog C	Q8CEF1
Tfrc_Q62351	-0.0210733	22.5219	-0.584059	0.568227	0.97941	-6.16782	Tfrc	Transferrin receptor protein 1	Q62351
Chmp2b_Q8BJF9	-0.0296009	20.0576	-0.583969	0.568285	0.97941	-6.16787	Chmp2b	Charged multivesicular body protein 2b	Q8BJF9
Rtn1_Q8K0T0	0.0261576	23.8884	0.583895	0.568334	0.97941	-6.16791	Rtn1	Reticulon-1	Q8K0T0
Wrap73_Q9JM98	-0.0380212	17.7589	-0.583892	0.568336	0.97941	-6.16792	Wrap73	WD repeat-containing protein WRAP73	Q9JM98
Asic1_Q6NXK8	-0.0204673	19.8565	-0.583744	0.568433	0.97941	-6.168	Asic1	Acid-sensing ion channel 1	Q6NXK8
Snca_O55042	-0.0370698	23.4619	-0.583653	0.568492	0.97941	-6.16806	Snca	Alpha-synuclein	O55042
Ap3m1_Q9JKC8	0.0196583	21.2702	0.583301	0.568723	0.97941	-6.16827	Ap3m1	AP-3 complex subunit mu-1	Q9JKC8
Lphn1_Q80TR1	0.0175414	22.0735	0.582956	0.568949	0.97941	-6.16847	Lphn1	Latrophilin-1	Q80TR1
Gabrb2_P63137	0.0260603	19.6483	0.582828	0.569033	0.97941	-6.16854	Gabrb2	Gamma-aminobutyric acid receptor subunit beta-2	P63137
Cct5_P80316	0.0218856	25.2182	0.582291	0.569385	0.97941	-6.16886	Cct5	T-complex protein 1 subunit epsilon	P80316
Memo1_Q91VH6	-0.0161402	20.3638	-0.58218	0.569457	0.97941	-6.16893	Memo1	Protein MEMO1	Q91VH6
Maf1_Q9D0U6	0.0555059	14.139	0.582003	0.569574	0.97941	-6.16903	Maf1	Repressor of RNA polymerase III transcription MAF1 homolog	Q9D0U6
Ttc14_Q9CSP9	0.0168335	18.4495	0.581892	0.569646	0.97941	-6.1691	Ttc14	Tetratricopeptide repeat protein 14	Q9CSP9
Ncs1_Q8BNY6	-0.0177276	20.895	-0.581744	0.569743	0.97941	-6.16918	Ncs1	Neuronal calcium sensor 1	Q8BNY6
Btd_Q8CIF4	0.0340993	18.0705	0.581664	0.569796	0.97941	-6.16923	Btd	Biotinidase	Q8CIF4
Ppm1j_Q149T7	-0.0325376	16.9593	-0.58156	0.569864	0.97941	-6.16929	Ppm1j	Protein phosphatase 1J	Q149T7
Wwp2_Q9DBH0	-0.021782	19.9075	-0.581405	0.569966	0.97941	-6.16938	Wwp2	NEDD4-like E3 ubiquitin-protein ligase WWP2	Q9DBH0
Ylpm1_Q9R0I7	-0.0162021	22.1737	-0.581225	0.570084	0.97941	-6.16949	Ylpm1	YLP motif-containing protein 1	Q9R0I7
Ankh_Q9JHZ2	-0.0304824	18.7539	-0.581196	0.570102	0.97941	-6.16951	Ankh	Progressive ankylosis protein	Q9JHZ2
Pard6g_Q9JK84	0.0330844	17.2661	0.581062	0.570191	0.97941	-6.16959	Pard6g	Partitioning defective 6 homolog gamma	Q9JK84
Ppif_Q99KR7	-0.0310178	20.0314	-0.58089	0.570303	0.97941	-6.16969	Ppif	Peptidyl-prolyl cis-trans isomerase F, mitochondrial	Q99KR7
Cpeb4_Q7TN98	-0.0180607	19.8683	-0.580829	0.570343	0.97941	-6.16972	Cpeb4	Cytoplasmic polyadenylation element-binding protein 4	Q7TN98
Nbea_Q9EPN1	-0.0108062	24.1312	-0.580488	0.570568	0.97941	-6.16992	Nbea	Neurobeachin	Q9EPN1
Clpp_O88696	-0.0198768	20.6329	-0.580381	0.570638	0.97941	-6.16999	Clpp	ATP-dependent Clp protease proteolytic subunit, mitochondrial	O88696
Acin1_Q9JIX8	-0.0183266	22.5136	-0.58037	0.570645	0.97941	-6.16999	Acin1	Apoptotic chromatin condensation inducer in the nucleus	Q9JIX8
Rpl26_P61255	-0.0153327	21.6466	-0.580075	0.570838	0.97941	-6.17017	Rpl26	60S ribosomal protein L26	P61255
Med26_Q7TN02	0.025734	16.4455	0.579934	0.570931	0.97941	-6.17025	Med26	Mediator of RNA polymerase II transcription subunit 26	Q7TN02
Abhd6_Q8R2Y0	-0.0167018	21.8412	-0.579911	0.570946	0.97941	-6.17026	Abhd6	Monoacylglycerol lipase ABHD6	Q8R2Y0
Mars2_Q499X9	0.0130339	21.1019	0.579825	0.571002	0.97941	-6.17031	Mars2	Methionine--tRNA ligase, mitochondrial	Q499X9
Ift43_Q9DA69	0.0303995	17.5388	0.579805	0.571016	0.97941	-6.17032	Ift43	Intraflagellar transport protein 43 homolog	Q9DA69
Tnfrsf21_Q9EPU5	-0.0245992	20.7794	-0.579518	0.571204	0.97941	-6.17049	Tnfrsf21	Tumor necrosis factor receptor superfamily member 21	Q9EPU5
Wasf1_Q8R5H6	-0.0213721	22.4039	-0.579113	0.57147	0.97941	-6.17073	Wasf1	Wiskott-Aldrich syndrome protein family member 1	Q8R5H6
Des_P31001	-0.0568697	20.6497	-0.578596	0.57181	0.97941	-6.17103	Des	Desmin	P31001
Cox10_Q8CFY5	0.0271569	16.1213	0.578187	0.572078	0.97941	-6.17127	Cox10	Protoheme IX farnesyltransferase, mitochondrial	Q8CFY5
Bloc1s1_O55102	0.0195471	19.5336	0.577415	0.572586	0.97941	-6.17173	Bloc1s1	Biogenesis of lysosome-related organelles complex 1 subunit 1	O55102
Senp8_Q9D2Z4	-0.0322074	18.4134	-0.577276	0.572677	0.97941	-6.17181	Senp8	Sentrin-specific protease 8	Q9D2Z4
Trim32_Q8CH72	0.0165279	21.9116	0.577272	0.57268	0.97941	-6.17181	Trim32	E3 ubiquitin-protein ligase TRIM32	Q8CH72
Sergef_Q80YD6	0.0369113	16.3222	0.577204	0.572724	0.97941	-6.17185	Sergef	Secretion-regulating guanine nucleotide exchange factor	Q80YD6
Exosc10_P56960	-0.0186634	19.7013	-0.576564	0.573145	0.97941	-6.17222	Exosc10	Exosome component 10	P56960
Stx17_Q9D0I4	0.0232566	18.874	0.576481	0.5732	0.97941	-6.17227	Stx17	Syntaxin-17	Q9D0I4
Nisch_Q80TM9	-0.0143349	22.2711	-0.576284	0.573329	0.97941	-6.17239	Nisch	Nischarin	Q80TM9
Emc9_Q9DB76	-0.0232632	16.2867	-0.576253	0.57335	0.97941	-6.1724	Emc9	ER membrane protein complex subunit 9	Q9DB76
Lmnb2_P21619	-0.0471093	23.4284	-0.575948	0.57355	0.97941	-6.17258	Lmnb2	Lamin-B2	P21619
Atxn1_P54254	0.017211	19.676	0.575945	0.573552	0.97941	-6.17258	Atxn1	Ataxin-1	P54254
Ubxn6_Q99PL6	-0.0177741	22.4977	-0.575616	0.573769	0.97941	-6.17278	Ubxn6	UBX domain-containing protein 6	Q99PL6
Mybpc2_Q5XKE0	-0.377689	17.8702	-0.575558	0.573807	0.97941	-6.17281	Mybpc2	Myosin-binding protein C, fast-type	Q5XKE0
Tmem55a_Q9CZX7	0.0274507	19.6741	0.575503	0.573843	0.97941	-6.17284	Tmem55a	Type 2 phosphatidylinositol 4,5-bisphosphate 4-phosphatase	Q9CZX7
Ccdc174_Q3U155	-0.0192094	18.9706	-0.575326	0.57396	0.97941	-6.17294	Ccdc174	Coiled-coil domain-containing protein 174	Q3U155
Rsrc2_A2RTL5	0.0363016	19.1665	0.575211	0.574035	0.97941	-6.17301	Rsrc2	Arginine/serine-rich coiled-coil protein 2	A2RTL5
Arl8a_Q8VEH3	-0.0189552	21.6516	-0.575199	0.574044	0.97941	-6.17302	Arl8a	ADP-ribosylation factor-like protein 8A	Q8VEH3
Acacb_E9Q4Z2	0.0329881	17.4509	0.575106	0.574105	0.97941	-6.17307	Acacb	Acetyl-CoA carboxylase 2;Biotin carboxylase	E9Q4Z2
Tbrg1_Q3UB74	0.0294975	16.6368	0.575094	0.574113	0.97941	-6.17308	Tbrg1	Transforming growth factor beta regulator 1	Q3UB74
Ankrd52_Q8BTI7	0.0315682	18.8143	0.575018	0.574163	0.97941	-6.17312	Ankrd52	Serine/threonine-protein phosphatase 6 regulatory ankyrin repeat subunit C	Q8BTI7
Pigx_Q99LV7	0.0387163	16.0863	0.575003	0.574172	0.97941	-6.17313	Pigx	Phosphatidylinositol-glycan biosynthesis class X protein	Q99LV7
Ddx59_Q9DBN9	-0.0254888	18.1083	-0.574743	0.574344	0.97941	-6.17328	Ddx59	Probable ATP-dependent RNA helicase DDX59	Q9DBN9
Chga_P26339	-0.077799	19.2844	-0.574577	0.574453	0.97941	-6.17338	Chga	Chromogranin-A;Pancreastatin;Beta-granin;WE-14;Catestatin;GE-25;Serpinin-RRG;Serpinin;p-Glu serpinin precursor	P26339
Ipo9_Q91YE6	0.0126752	22.1374	0.574529	0.574485	0.97941	-6.17341	Ipo9	Importin-9	Q91YE6
Ss18_Q62280	0.0333138	15.6969	0.574407	0.574565	0.97941	-6.17348	Ss18	Protein SSXT	Q62280
Rpl29_P47915	-0.0223981	21.0137	-0.574146	0.574737	0.97941	-6.17363	Rpl29	60S ribosomal protein L29	P47915
Gda_Q9R111	-0.0264657	23.9023	-0.574123	0.574752	0.97941	-6.17364	Gda	Guanine deaminase	Q9R111
Gabrb1_P50571	-0.0223037	19.1286	-0.574019	0.574821	0.97941	-6.17371	Gabrb1	Gamma-aminobutyric acid receptor subunit beta-1	P50571
Ttc5_Q99LG4	-0.0198122	20.569	-0.57388	0.574912	0.97941	-6.17379	Ttc5	Tetratricopeptide repeat protein 5	Q99LG4
Ep400_Q8CHI8	-0.0191293	20.3339	-0.573474	0.575179	0.97941	-6.17402	Ep400	E1A-binding protein p400	Q8CHI8
Ptpn21_Q62136	-0.0223435	17.7681	-0.573257	0.575323	0.97941	-6.17415	Ptpn21	Tyrosine-protein phosphatase non-receptor type 21	Q62136
Atg13_Q91YI1	0.0230916	17.8179	0.573251	0.575327	0.97941	-6.17415	Atg13	Autophagy-related protein 13	Q91YI1
Hdgfrp2_Q3UMU9	-0.0180597	20.7411	-0.57322	0.575347	0.97941	-6.17417	Hdgfrp2	Hepatoma-derived growth factor-related protein 2	Q3UMU9
Ndufv2_Q9D6J6	-0.0187503	22.7176	-0.573181	0.575373	0.97941	-6.17419	Ndufv2	NADH dehydrogenase [ubiquinone] flavoprotein 2, mitochondrial	Q9D6J6
Tor1aip1_Q921T2	-0.0248235	20.58	-0.572744	0.575661	0.97941	-6.17445	Tor1aip1	Torsin-1A-interacting protein 1	Q921T2
Dpf3_P58269	-0.0364048	17.579	-0.572698	0.575691	0.97941	-6.17447	Dpf3	Zinc finger protein DPF3	P58269
Dck_P43346	-0.0159729	17.6366	-0.572507	0.575817	0.97941	-6.17458	Dck	Deoxycytidine kinase	P43346
H6pd_Q8CFX1	0.0235279	17.3434	0.572503	0.57582	0.97941	-6.17459	H6pd	GDH/6PGL endoplasmic bifunctional protein;Glucose 1-dehydrogenase;6-phosphogluconolactonase	Q8CFX1
Atp2b4_Q6Q477	0.0191149	23.0594	0.572481	0.575834	0.97941	-6.1746	Atp2b4	Calcium-transporting ATPase	Q6Q477
Nptxr_Q99J85	-0.021357	22.2005	-0.572409	0.575882	0.97941	-6.17464	Nptxr	Neuronal pentraxin receptor	Q99J85
Tnnc2_P20801	-0.618966	13.9708	-0.572051	0.576118	0.97941	-6.17485	Tnnc2	Troponin C, skeletal muscle	P20801
Ndufa10_Q99LC3	-0.0227186	23.7113	-0.572025	0.576135	0.97941	-6.17486	Ndufa10	NADH dehydrogenase [ubiquinone] 1 alpha subcomplex subunit 10, mitochondrial	Q99LC3
Smg6_P61406	-0.0188412	20.6545	-0.571887	0.576226	0.97941	-6.17494	Smg6	Telomerase-binding protein EST1A	P61406
Glod4_Q9CPV4	-0.020234	24.9089	-0.571713	0.576341	0.97941	-6.17504	Glod4	Glyoxalase domain-containing protein 4	Q9CPV4
Scamp1_Q8K021	0.0220218	21.5754	0.571615	0.576406	0.97941	-6.1751	Scamp1	Secretory carrier-associated membrane protein 1	Q8K021
Rasa2_P58069	-0.0183301	20.4146	-0.571427	0.57653	0.97941	-6.17521	Rasa2	Ras GTPase-activating protein 2	P58069
Wdr18_Q4VBE8	0.0201883	19.4466	0.571374	0.576565	0.97941	-6.17524	Wdr18	WD repeat-containing protein 18	Q4VBE8
Sart3_Q9JLI8	-0.0152357	22.3873	-0.571181	0.576692	0.97941	-6.17535	Sart3	Squamous cell carcinoma antigen recognized by T-cells 3	Q9JLI8
Tmco3_Q8BH01	0.0323061	16.3764	0.571016	0.576801	0.97941	-6.17545	Tmco3	Transmembrane and coiled-coil domain-containing protein 3	Q8BH01
Pstk_Q8BP74	0.0260874	18.8457	0.570815	0.576933	0.97941	-6.17556	Pstk	L-seryl-tRNA(Sec) kinase	Q8BP74
Exoc2_Q9D4H1	-0.0158732	23.004	-0.570716	0.576999	0.97941	-6.17562	Exoc2	Exocyst complex component 2	Q9D4H1
Eef2_P58252	0.0168405	24.98	0.570274	0.577291	0.97941	-6.17588	Eef2	Elongation factor 2	P58252
Cacna1e_Q61290	-0.0190764	22.8708	-0.569948	0.577506	0.97941	-6.17607	Cacna1e	Voltage-dependent R-type calcium channel subunit alpha-1E	Q61290
Mob2_Q8VI63	-0.0203967	18.8419	-0.568953	0.578163	0.97941	-6.17664	Mob2	MOB kinase activator 2	Q8VI63
Sap130_Q8BIH0	-0.0162871	18.5443	-0.568815	0.578254	0.97941	-6.17672	Sap130	Histone deacetylase complex subunit SAP130	Q8BIH0
Ttc33_Q9D6K7	-0.0301658	19.5611	-0.568796	0.578267	0.97941	-6.17673	Ttc33	Tetratricopeptide repeat protein 33	Q9D6K7
Ccdc132_Q8CI71	-0.0164895	22.3204	-0.568621	0.578383	0.97941	-6.17683	Ccdc132	Coiled-coil domain-containing protein 132	Q8CI71
Sh3bgr_Q9WUZ7	0.0875587	16.9523	0.568567	0.578418	0.97941	-6.17686	Sh3bgr	SH3 domain-binding glutamic acid-rich protein	Q9WUZ7
Dcakd_Q8BHC4	-0.0214203	19.7187	-0.568505	0.578459	0.97941	-6.1769	Dcakd	Dephospho-CoA kinase domain-containing protein	Q8BHC4
Dis3_Q9CSH3	0.0175047	21.0145	0.5685	0.578462	0.97941	-6.1769	Dis3	Exosome complex exonuclease RRP44	Q9CSH3
Irf6_P97431	0.143205	13.4542	0.56845	0.578496	0.97941	-6.17693	Irf6	Interferon regulatory factor 6	P97431
Mcrs1_Q99L90	-0.0452326	15.3006	-0.568434	0.578506	0.97941	-6.17694	Mcrs1	Microspherule protein 1	Q99L90
Ncoa5_Q91W39	0.0152525	21.3614	0.568397	0.57853	0.97941	-6.17696	Ncoa5	Nuclear receptor coactivator 5	Q91W39
Cct7_P80313	-0.0234249	23.6644	-0.568371	0.578548	0.97941	-6.17697	Cct7	T-complex protein 1 subunit eta	P80313
Wipi1_Q8R3E3	0.0229025	19.9622	0.56823	0.578641	0.97941	-6.17706	Wipi1	WD repeat domain phosphoinositide-interacting protein 1	Q8R3E3
Krt8_P11679	0.0507579	19.605	0.568215	0.578651	0.97941	-6.17706	Krt8	Keratin, type II cytoskeletal 8	P11679
Ube2j1_Q9JJZ4	0.0307084	19.492	0.568182	0.578673	0.97941	-6.17708	Ube2j1	Ubiquitin-conjugating enzyme E2 J1	Q9JJZ4
Fem1aa_Q9Z2G1	0.0214459	17.8805	0.568096	0.57873	0.97941	-6.17713	Fem1aa	Protein fem-1 homolog A-A	Q9Z2G1
Dusp19_Q8K4T5	0.0250898	16.6067	0.568059	0.578754	0.97941	-6.17715	Dusp19	Dual specificity protein phosphatase 19	Q8K4T5
Rnf24_Q8BGI1	-0.0589048	15.7829	-0.567748	0.57896	0.97941	-6.17733	Rnf24	RING finger protein 24	Q8BGI1
Ror1_Q9Z139	0.126734	13.0072	0.567736	0.578967	0.97941	-6.17734	Ror1	Tyrosine-protein kinase transmembrane receptor ROR1	Q9Z139
Vwa5b2_Q3UR50	0.0202281	18.7827	0.567622	0.579043	0.97941	-6.17741	Vwa5b2	von Willebrand factor A domain-containing protein 5B2	Q3UR50
Calcoco1_Q8CGU1	0.0136914	21.0273	0.567526	0.579106	0.97941	-6.17746	Calcoco1	Calcium-binding and coiled-coil domain-containing protein 1	Q8CGU1
Camk2n1_Q6QWF9	-0.0386523	17.94	-0.567465	0.579147	0.97941	-6.1775	Camk2n1	Calcium/calmodulin-dependent protein kinase II inhibitor 1	Q6QWF9
Usp34_Q6ZQ93	-0.0177758	19.7956	-0.567434	0.579167	0.97941	-6.17751	Usp34	Ubiquitin carboxyl-terminal hydrolase 34	Q6ZQ93
Stk17b_Q8BG48	0.0448181	15.1952	0.567077	0.579403	0.97941	-6.17772	Stk17b	Serine/threonine-protein kinase 17B	Q8BG48
Clk3_O35492	-0.0334403	16.1072	-0.567017	0.579443	0.97941	-6.17775	Clk3	Dual specificity protein kinase CLK3	O35492
Eps8l2_Q99K30	0.0419094	20.2456	0.566859	0.579547	0.97941	-6.17784	Eps8l2	Epidermal growth factor receptor kinase substrate 8-like protein 2	Q99K30
Ahsg_P29699	0.0664399	19.0301	0.566325	0.579901	0.97941	-6.17815	Ahsg	Alpha-2-HS-glycoprotein	P29699
Sept8_Q8CHH9	0.0294738	23.7424	0.565974	0.580133	0.97941	-6.17835	2024-09-08	Septin-8	Q8CHH9
Kcna4_Q61423	-0.0173264	20.7088	-0.565965	0.580139	0.97941	-6.17836	Kcna4	Potassium voltage-gated channel subfamily A member 4	Q61423
Ddt_O35215	0.0311114	24.601	0.56595	0.580149	0.97941	-6.17837	Ddt	D-dopachrome decarboxylase	O35215
Slc9b2_Q5BKR2	-0.0591143	14.2037	-0.565933	0.58016	0.97941	-6.17838	Slc9b2	Mitochondrial sodium/hydrogen exchanger 9B2	Q5BKR2
Dhrs7b_Q99J47	0.027264	20.2536	0.56591	0.580176	0.97941	-6.17839	Dhrs7b	Dehydrogenase/reductase SDR family member 7B	Q99J47
Atp6v0a2_P15920	0.0209374	17.5525	0.565705	0.580311	0.97941	-6.17851	Atp6v0a2	V-type proton ATPase 116 kDa subunit a isoform 2	P15920
Eogt_Q8BYW9	-0.019292	17.7444	-0.5655	0.580447	0.97941	-6.17862	Eogt	EGF domain-specific O-linked N-acetylglucosamine transferase	Q8BYW9
Cobll1_Q3UMF0	0.0253358	20.2851	0.565308	0.580574	0.97941	-6.17873	Cobll1	Cordon-bleu protein-like 1	Q3UMF0
Taok3_Q8BYC6	0.016839	20.3981	0.565258	0.580608	0.97941	-6.17876	Taok3	Serine/threonine-protein kinase TAO3	Q8BYC6
Cort_P56469	0.0918976	12.866	0.565102	0.58071	0.97941	-6.17885	Cort	Cortistatin;Cortistatin-14	P56469
Arhgef19_Q8BWA8	0.0491087	16.6193	0.565006	0.580774	0.97941	-6.17891	Arhgef19	Rho guanine nucleotide exchange factor 19	Q8BWA8
Hint3_Q9CPS6	-0.0234078	19.2908	-0.564959	0.580805	0.97941	-6.17893	Hint3	Histidine triad nucleotide-binding protein 3	Q9CPS6
Gmeb2_P58929	0.0301941	19.5139	0.564717	0.580966	0.97941	-6.17907	Gmeb2	Glucocorticoid modulatory element-binding protein 2	P58929
_Q8BL95	-0.0216731	19.6798	-0.564623	0.581028	0.97941	-6.17913		UPF0769 protein C21orf59 homolog	Q8BL95
Supt20h_Q7TT00	0.0243898	17.0719	0.56458	0.581056	0.97941	-6.17915	Supt20h	Transcription factor SPT20 homolog	Q7TT00
Cnot3_Q8K0V4	-0.015932	20.7399	-0.564496	0.581112	0.97941	-6.1792	Cnot3	CCR4-NOT transcription complex subunit 3	Q8K0V4
Polr3d_Q91WD1	-0.0245944	17.073	-0.564391	0.581182	0.97941	-6.17926	Polr3d	DNA-directed RNA polymerase III subunit RPC4	Q91WD1
Commd7_Q8BG94	-0.0165779	19.8765	-0.56433	0.581222	0.97941	-6.17929	Commd7	COMM domain-containing protein 7	Q8BG94
Pggt1b_Q8BUY9	0.0268548	18.333	0.564098	0.581375	0.97941	-6.17943	Pggt1b	Geranylgeranyl transferase type-1 subunit beta	Q8BUY9
Shh_Q62226	0.0382069	17.4928	0.56398	0.581454	0.97941	-6.17949	Shh	Sonic hedgehog protein;Sonic hedgehog protein N-product;Sonic hedgehog protein C-product;Indian hedgehog protein;Indian hedgehog protein N-product;Indian hedgehog protein C-product	Q62226
Mast2_Q60592	-0.0567546	17.3655	-0.563803	0.581571	0.97941	-6.1796	Mast2	Microtubule-associated serine/threonine-protein kinase 2	Q60592
Abca7_Q91V24	0.0242332	20.67	0.563663	0.581664	0.97941	-6.17968	Abca7	ATP-binding cassette sub-family A member 7	Q91V24
Zer1_Q80ZJ6	0.0141844	21.4867	0.563627	0.581688	0.97941	-6.1797	Zer1	Protein zer-1 homolog	Q80ZJ6
Hs6st2_Q80UW0	-0.0241508	17.9284	-0.563521	0.581758	0.97941	-6.17976	Hs6st2	Heparan-sulfate 6-O-sulfotransferase 2	Q80UW0
Osbp2_Q5QNQ6	0.0170734	20.8073	0.56333	0.581884	0.97941	-6.17987	Osbp2	Oxysterol-binding protein 2	Q5QNQ6
Pak6_Q3ULB5	-0.0283667	19.7448	-0.563052	0.582069	0.97941	-6.18003	Pak6	Serine/threonine-protein kinase PAK 6	Q3ULB5
Glrx2_Q923X4	0.0312393	18.558	0.56283	0.582217	0.97941	-6.18015	Glrx2	Glutaredoxin-2, mitochondrial	Q923X4
Tppp3_Q9CRB6	-0.0700667	22.4683	-0.562451	0.582468	0.97941	-6.18037	Tppp3	Tubulin polymerization-promoting protein family member 3	Q9CRB6
Trappc13_Q3TIR1	-0.0136136	20.37	-0.562448	0.58247	0.97941	-6.18037	Trappc13	Trafficking protein particle complex subunit 13	Q3TIR1
Tcaf2_Q921K8	0.0273493	17.0235	0.562351	0.582534	0.97941	-6.18043	Tcaf2	TRPM8 channel-associated factor 2	Q921K8
Men1_O88559	0.0247396	19.0338	0.562205	0.582631	0.97941	-6.18051	Men1	Menin	O88559
Lats2_Q7TSJ6	-0.0267514	16.0243	-0.562181	0.582647	0.97941	-6.18052	Lats2	Serine/threonine-protein kinase LATS2	Q7TSJ6
Prmt5_Q8CIG8	0.0160658	21.6027	0.561497	0.583101	0.97941	-6.18091	Prmt5	Protein arginine N-methyltransferase 5	Q8CIG8
Pc_Q05920	0.0199469	24.2868	0.561213	0.583289	0.97941	-6.18107	Pc	Pyruvate carboxylase, mitochondrial	Q05920
Gabrd_P22933	0.0254159	20.7881	0.561209	0.583292	0.97941	-6.18108	Gabrd	Gamma-aminobutyric acid receptor subunit delta	P22933
Ret_P35546	0.0271098	17.6407	0.561166	0.58332	0.97941	-6.1811	Ret	Proto-oncogene tyrosine-protein kinase receptor Ret;Soluble RET kinase fragment;Extracellular cell-membrane anchored RET cadherin 120 kDa fragment	P35546
Proser2_Q8C5R2	-0.0644477	18.5355	-0.561165	0.583321	0.97941	-6.1811	Proser2	Proline and serine-rich protein 2	Q8C5R2
Parvg_Q9ERD8	0.0509594	15.0332	0.561151	0.58333	0.97941	-6.18111	Parvg	Gamma-parvin	Q9ERD8
Gar1_Q9CY66	-0.0208522	19.7168	-0.560797	0.583566	0.97941	-6.18131	Gar1	H/ACA ribonucleoprotein complex subunit 1	Q9CY66
Vwa5a_Q99KC8	0.0430143	22.1078	0.560723	0.583614	0.97941	-6.18135	Vwa5a	von Willebrand factor A domain-containing protein 5A	Q99KC8
Casp6_O08738	-0.0656341	19.1227	-0.560684	0.58364	0.97941	-6.18137	Casp6	Caspase-6;Caspase-6 subunit p18;Caspase-6 subunit p11	O08738
Kcnq3_Q8K3F6	-0.0271247	18.5667	-0.560656	0.583659	0.97941	-6.18139	Kcnq3	Potassium voltage-gated channel subfamily KQT member 3	Q8K3F6
Znf276_Q8CE64	0.0435702	15.7476	0.560603	0.583694	0.97941	-6.18142	Znf276	Zinc finger protein 276	Q8CE64
Cmc2_Q8K199	0.0365195	18.6436	0.560593	0.583701	0.97941	-6.18143	Cmc2	COX assembly mitochondrial protein 2 homolog	Q8K199
Gnl3l_Q6PGG6	0.0137941	19.7557	0.560517	0.583751	0.97941	-6.18147	Gnl3l	Guanine nucleotide-binding protein-like 3-like protein	Q6PGG6
Mid1ip1_Q9CQ20	-0.0285783	19.4898	-0.560273	0.583913	0.97941	-6.18161	Mid1ip1	Mid1-interacting protein 1	Q9CQ20
Gng8_P63078	-0.241283	16.2465	-0.560245	0.583932	0.97941	-6.18162	Gng8	Guanine nucleotide-binding protein G(I)/G(S)/G(O) subunit gamma-8	P63078
Sdr39u1_Q5M8N4	0.027196	20.4525	0.560192	0.583967	0.97941	-6.18165	Sdr39u1	Epimerase family protein SDR39U1	Q5M8N4
Rnf128_Q9D304	-0.0809739	13.4394	-0.560139	0.584002	0.97941	-6.18168	Rnf128	E3 ubiquitin-protein ligase RNF128	Q9D304
Cct3_P80318	-0.0160561	24.8028	-0.559543	0.584398	0.97941	-6.18202	Cct3	T-complex protein 1 subunit gamma	P80318
Lig1_P37913	0.0178569	17.9139	0.559416	0.584482	0.97941	-6.18209	Lig1	DNA ligase 1	P37913
Cdc73_Q8JZM7	-0.0152394	20.6555	-0.55938	0.584507	0.97941	-6.18211	Cdc73	Parafibromin	Q8JZM7
Tvp23b_Q9D8T4	-0.0228686	18.7276	-0.559304	0.584557	0.97941	-6.18216	Tvp23b	Golgi apparatus membrane protein TVP23 homolog B	Q9D8T4
Csnk1g2_Q8BVP5	-0.0322939	20.3021	-0.559165	0.584649	0.97941	-6.18224	Csnk1g2	Casein kinase I isoform gamma-2	Q8BVP5
Dctpp1_Q9QY93	-0.0256468	16.2316	-0.559124	0.584677	0.97941	-6.18226	Dctpp1	dCTP pyrophosphatase 1	Q9QY93
Rrn3_B2RS91	0.0424412	17.6394	0.558737	0.584934	0.97941	-6.18248	Rrn3	RNA polymerase I-specific transcription initiation factor RRN3	B2RS91
Sqrdl_Q9R112	-0.0360088	20.8551	-0.558572	0.585044	0.97941	-6.18257	Sqrdl	Sulfide:quinone oxidoreductase, mitochondrial	Q9R112
Synpr_Q8BGN8	-0.0301513	20.8591	-0.558368	0.585179	0.97941	-6.18269	Synpr	Synaptoporin	Q8BGN8
Nop58_Q6DFW4	0.027138	21.0849	0.558355	0.585188	0.97941	-6.1827	Nop58	Nucleolar protein 58	Q6DFW4
Mtrf1_Q8K126	-0.026737	18.3742	-0.558326	0.585207	0.97941	-6.18271	Mtrf1	Peptide chain release factor 1, mitochondrial	Q8K126
Garem_Q3UFT3	0.0175413	19.5651	0.558305	0.585221	0.97941	-6.18272	Garem	GRB2-associated and regulator of MAPK protein	Q3UFT3
Rbm5_Q91YE7	0.0174924	20.437	0.55829	0.585231	0.97941	-6.18273	Rbm5	RNA-binding protein 5	Q91YE7
Plcl1_Q3USB7	-0.0357629	22.9788	-0.558258	0.585252	0.97941	-6.18275	Plcl1	Inactive phospholipase C-like protein 1	Q3USB7
Gpsm2_Q8VDU0	0.0272146	19.2827	0.557785	0.585567	0.97941	-6.18302	Gpsm2	G-protein-signaling modulator 2	Q8VDU0
Arhgef33_Q8BW86	0.0650487	21.1188	0.55773	0.585603	0.97941	-6.18305	Arhgef33	Rho guanine nucleotide exchange factor 33	Q8BW86
Prr18_Q6PAN7	0.0300969	17.8049	0.557577	0.585705	0.97941	-6.18314	Prr18	Proline-rich protein 18	Q6PAN7
Slc17a6_Q8BLE7	-0.0368971	21.3929	-0.557562	0.585715	0.97941	-6.18314	Slc17a6	Vesicular glutamate transporter 2	Q8BLE7
Nfya_P23708	-0.0325463	15.4149	-0.557543	0.585728	0.97941	-6.18316	Nfya	Nuclear transcription factor Y subunit alpha	P23708
Dcaf11_Q91VU6	0.0186523	19.7982	0.55747	0.585776	0.97941	-6.1832	Dcaf11	DDB1- and CUL4-associated factor 11	Q91VU6
Nudt16_Q6P3D0	-0.0193996	20.8466	-0.557463	0.585781	0.97941	-6.1832	Nudt16	U8 snoRNA-decapping enzyme	Q6P3D0
Rtp2_Q80ZI2	-0.42409	18.0175	-0.557004	0.586086	0.97941	-6.18346	Rtp2	Receptor-transporting protein 2	Q80ZI2
Rcbtb2_Q99LJ7	0.0170852	18.8964	0.556999	0.58609	0.97941	-6.18346	Rcbtb2	RCC1 and BTB domain-containing protein 2	Q99LJ7
Tmem109_Q3UBX0	-0.0217018	19.4841	-0.556996	0.586092	0.97941	-6.18346	Tmem109	Transmembrane protein 109	Q3UBX0
Rapgef5_Q8C0Q9	0.0326451	20.143	0.55686	0.586182	0.97941	-6.18354	Rapgef5	Rap guanine nucleotide exchange factor 5	Q8C0Q9
Prph_P15331	0.152754	22.4944	0.556721	0.586275	0.97941	-6.18362	Prph	Peripherin	P15331
Orc3_Q9JK30	-0.0336298	17.2152	-0.556579	0.586369	0.97941	-6.1837	Orc3	Origin recognition complex subunit 3	Q9JK30
Fry_E9Q8I9	0.0123404	22.2591	0.555519	0.587075	0.97941	-6.1843	Fry	Protein furry homolog	E9Q8I9
Snx25_Q3ZT31	-0.0258399	19.4983	-0.555452	0.58712	0.97941	-6.18434	Snx25	Sorting nexin-25	Q3ZT31
Mfsd10_Q9D2V8	0.0907196	14.1109	0.555415	0.587144	0.97941	-6.18436	Mfsd10	Major facilitator superfamily domain-containing protein 10	Q9D2V8
Etfa_Q99LC5	-0.0354012	22.8385	-0.555369	0.587175	0.97941	-6.18438	Etfa	Electron transfer flavoprotein subunit alpha, mitochondrial	Q99LC5
Pcdhb14_Q6PB90	0.0347938	17.0101	0.55524	0.587261	0.97941	-6.18446	Pcdhb14	Protocadherin beta-14	Q6PB90
Slc31a2_Q9CPU9	0.0922131	13.4227	0.555211	0.58728	0.97941	-6.18447	Slc31a2	Probable low affinity copper uptake protein 2	Q9CPU9
Stag2_O35638	-0.0392601	20.0024	-0.555153	0.587319	0.97941	-6.1845	Stag2	Cohesin subunit SA-2	O35638
Tuba8_Q9JJZ2	-0.0384318	20.318	-0.554907	0.587483	0.97941	-6.18464	Tuba8	Tubulin alpha-8 chain	Q9JJZ2
Ythdf1_P59326	-0.0159227	20.359	-0.55479	0.587561	0.97941	-6.18471	Ythdf1	YTH domain-containing family protein 1	P59326
Cd2ap_Q9JLQ0	-0.0292672	19.8501	-0.554721	0.587607	0.97941	-6.18475	Cd2ap	CD2-associated protein	Q9JLQ0
Nfia_Q02780	0.0221062	20.1866	0.554597	0.58769	0.97941	-6.18482	Nfia	Nuclear factor 1 A-type	Q02780
Rarb_P22605	0.0432152	17.8547	0.554596	0.58769	0.97941	-6.18482	Rarb	Retinoic acid receptor beta	P22605
Susd4_Q8BH32	0.0265611	16.4975	0.554537	0.58773	0.97941	-6.18485	Susd4	Sushi domain-containing protein 4	Q8BH32
Git2_Q9JLQ2	0.0282188	20.5266	0.554435	0.587797	0.97941	-6.18491	Git2	ARF GTPase-activating protein GIT2	Q9JLQ2
Ppp2r4_P58389	-0.0251817	23.1336	-0.554319	0.587875	0.97941	-6.18497	Ppp2r4	Serine/threonine-protein phosphatase 2A activator	P58389
Znf319_Q9ERR8	-0.0504919	17.1126	-0.554304	0.587885	0.97941	-6.18498	Znf319	Zinc finger protein 319	Q9ERR8
Mettl2_Q8BMK1	-0.0188306	17.9467	-0.554234	0.587932	0.97941	-6.18502	Mettl2	Methyltransferase-like protein 2	Q8BMK1
_Q8R3Y5	-0.0234749	17.7915	-0.554208	0.587949	0.97941	-6.18504		Uncharacterized protein C19orf47 homolog	Q8R3Y5
Fbxo30_Q8BJL1	-0.0230663	18.3794	-0.554026	0.58807	0.97941	-6.18514	Fbxo30	F-box only protein 30	Q8BJL1
Zzef1_Q5SSH7	0.0182567	22.5348	0.553747	0.588256	0.97941	-6.1853	Zzef1	Zinc finger ZZ-type and EF-hand domain-containing protein 1	Q5SSH7
Pter_Q60866	0.0262946	19.2889	0.553543	0.588392	0.97941	-6.18541	Pter	Phosphotriesterase-related protein	Q60866
Sdha_Q8K2B3	-0.0243664	24.7755	-0.553531	0.5884	0.97941	-6.18542	Sdha	Succinate dehydrogenase [ubiquinone] flavoprotein subunit, mitochondrial	Q8K2B3
Psmd14_O35593	-0.0253411	22.6777	-0.553288	0.588562	0.97941	-6.18555	Psmd14	26S proteasome non-ATPase regulatory subunit 14	O35593
Mlec_Q6ZQI3	-0.0260903	22.762	-0.553098	0.588689	0.97941	-6.18566	Mlec	Malectin	Q6ZQI3
Ppp1r1a_Q9ERT9	-0.0201195	21.2471	-0.553069	0.588708	0.97941	-6.18568	Ppp1r1a	Protein phosphatase 1 regulatory subunit 1A	Q9ERT9
Ppp2r5b_Q6PD28	0.014915	20.4844	0.552859	0.588848	0.97941	-6.18579	Ppp2r5b		Q6PD28
Sin3b_Q62141	-0.0156589	19.126	-0.552846	0.588857	0.97941	-6.1858	Sin3b	Paired amphipathic helix protein Sin3b	Q62141
Cacybp_Q9CXW3	-0.0238795	22.7702	-0.552612	0.589013	0.97941	-6.18593	Cacybp	Calcyclin-binding protein	Q9CXW3
Ddah2_Q99LD8	0.0292294	21.1609	0.552585	0.589031	0.97941	-6.18595	Ddah2	N(G),N(G)-dimethylarginine dimethylaminohydrolase 2	Q99LD8
Fam91a1_Q3UVG3	0.0148852	21.6882	0.55258	0.589035	0.97941	-6.18595	Fam91a1	Protein FAM91A1	Q3UVG3
Gnl2_Q99LH1	0.0224305	18.6413	0.552308	0.589216	0.97941	-6.1861	Gnl2	Nucleolar GTP-binding protein 2	Q99LH1
Lrrc16a_Q6EDY6	0.0203467	21.7308	0.552062	0.58938	0.97941	-6.18624	Lrrc16a	Leucine-rich repeat-containing protein 16A	Q6EDY6
Fam110b_Q8C739	-0.0128258	19.2895	-0.552036	0.589397	0.97941	-6.18626	Fam110b	Protein FAM110B	Q8C739
Ggt1_Q60928	-0.0285598	19.4729	-0.551927	0.58947	0.97941	-6.18632	Ggt1	Gamma-glutamyltranspeptidase 1;Gamma-glutamyltranspeptidase 1 heavy chain;Gamma-glutamyltranspeptidase 1 light chain	Q60928
Nup188_Q6ZQH8	-0.0190655	19.6707	-0.551831	0.589534	0.97941	-6.18637	Nup188	Nucleoporin NUP188 homolog	Q6ZQH8
Pak2_Q8CIN4	-0.0167974	21.8586	-0.551729	0.589602	0.97941	-6.18643	Pak2	Serine/threonine-protein kinase PAK 2;PAK-2p27;PAK-2p34	Q8CIN4
Exosc3_Q7TQK4	-0.0332258	15.9852	-0.551721	0.589607	0.97941	-6.18643	Exosc3	Exosome complex component RRP40	Q7TQK4
Wdr7_Q920I9	-0.0118186	23.2361	-0.551699	0.589622	0.97941	-6.18644	Wdr7	WD repeat-containing protein 7	Q920I9
Romo1_P60603	-0.0231913	19.0892	-0.55164	0.589662	0.97941	-6.18648	Romo1	Reactive oxygen species modulator 1	P60603
Wipf2_Q6PEV3	0.0199799	21.1936	0.551623	0.589673	0.97941	-6.18649	Wipf2	WAS/WASL-interacting protein family member 2	Q6PEV3
Cbln1_Q9R171	0.0371635	19.3917	0.551529	0.589736	0.97941	-6.18654	Cbln1	Cerebellin-1;Cerebellin;[des-Ser1]-cerebellin	Q9R171
Gtf3c2_Q8BL74	0.0144217	20.315	0.551402	0.58982	0.97941	-6.18661	Gtf3c2	General transcription factor 3C polypeptide 2	Q8BL74
Bicd2_Q921C5	0.0171611	19.8722	0.551096	0.590025	0.97941	-6.18678	Bicd2	Protein bicaudal D homolog 2	Q921C5
Prrt2_E9PUL5	0.0223497	20.8031	0.550944	0.590126	0.97941	-6.18687	Prrt2	Proline-rich transmembrane protein 2	E9PUL5
Stub1_Q9WUD1	-0.0171243	22.0176	-0.550826	0.590205	0.97941	-6.18693	Stub1	STIP1 homology and U box-containing protein 1	Q9WUD1
Flii_Q9JJ28	0.0175459	22.496	0.550514	0.590413	0.97941	-6.18711	Flii	Protein flightless-1 homolog	Q9JJ28
Nvl_Q9DBY8	0.0151332	20.0708	0.550033	0.590735	0.97941	-6.18738	Nvl	Nuclear valosin-containing protein-like	Q9DBY8
_C0HK80	-0.0394894	20.3341	-0.550007	0.590752	0.97941	-6.18739			C0HK80
Psmb8_P28063	0.0270073	19.1092	0.549962	0.590782	0.97941	-6.18742	Psmb8	Proteasome subunit beta type-8	P28063
Ppp1r1c_Q8BKK4	0.0684144	16.2784	0.549917	0.590812	0.97941	-6.18744	Ppp1r1c	Protein phosphatase 1 regulatory subunit 1C	Q8BKK4
Ndufs5_Q99LY9	0.0295005	22.8773	0.5497	0.590958	0.97941	-6.18756	Ndufs5	NADH dehydrogenase [ubiquinone] iron-sulfur protein 5;NADH dehydrogenase [ubiquinone] iron-sulfur protein 5, N-terminally processed	Q99LY9
Sirt5_Q8K2C6	0.0221813	19.9968	0.549545	0.591061	0.97941	-6.18765	Sirt5	NAD-dependent protein deacylase sirtuin-5, mitochondrial	Q8K2C6
Cstf1_Q99LC2	0.018446	20.9876	0.549529	0.591072	0.97941	-6.18766	Cstf1	Cleavage stimulation factor subunit 1	Q99LC2
9230110C19Rik_Q8CC70	-0.0422074	19.3214	-0.549486	0.5911	0.97941	-6.18768	9230110C19Rik		Q8CC70
Dhx33_Q80VY9	0.0568967	14.7768	0.549363	0.591182	0.97941	-6.18775	Dhx33	Putative ATP-dependent RNA helicase DHX33	Q80VY9
Ube2l3_P68037	-0.0321824	20.6818	-0.549349	0.591192	0.97941	-6.18776	Ube2l3	Ubiquitin-conjugating enzyme E2 L3	P68037
Chd2_E9PZM4	-0.0176514	20.8728	-0.549184	0.591302	0.97941	-6.18785	Chd2	Chromodomain-helicase-DNA-binding protein 2	E9PZM4
Mocs3_A2BDX3	-0.0202157	21.5347	-0.549142	0.59133	0.97941	-6.18787	Mocs3	Adenylyltransferase and sulfurtransferase MOCS3;Molybdopterin-synthase adenylyltransferase;Molybdopterin-synthase sulfurtransferase	A2BDX3
Pnpo_Q91XF0	-0.0260894	21.9355	-0.549016	0.591414	0.97941	-6.18794	Pnpo	Pyridoxine-5-phosphate oxidase	Q91XF0
Irgq_Q8VIM9	0.0177123	20.8138	0.54892	0.591479	0.97941	-6.188	Irgq	Immunity-related GTPase family Q protein	Q8VIM9
Stau1_Q9Z108	0.0139226	20.1414	0.548234	0.591938	0.979466	-6.18838	Stau1	Double-stranded RNA-binding protein Staufen homolog 1	Q9Z108
Notch3_Q61982	0.0523549	16.0542	0.547982	0.592106	0.979466	-6.18852	Notch3	Neurogenic locus notch homolog protein 3;Notch 3 extracellular truncation;Notch 3 intracellular domain	Q61982
Rpap2_Q8VC34	0.0220626	18.1354	0.547943	0.592132	0.979466	-6.18854	Rpap2	Putative RNA polymerase II subunit B1 CTD phosphatase Rpap2	Q8VC34
Nudt13_Q8JZU0	0.0282139	16.9123	0.547851	0.592194	0.979466	-6.18859	Nudt13	Nucleoside diphosphate-linked moiety X motif 13	Q8JZU0
Elof1_P60003	0.0713061	17.1098	0.547751	0.592261	0.979466	-6.18865	Elof1	Transcription elongation factor 1 homolog	P60003
Txndc17_Q9CQM5	0.0431657	18.6052	0.547444	0.592466	0.979466	-6.18882	Txndc17	Thioredoxin domain-containing protein 17	Q9CQM5
Mat2a_Q3THS6	-0.0204833	21.8297	-0.547314	0.592553	0.979466	-6.18889	Mat2a	S-adenosylmethionine synthase isoform type-2	Q3THS6
Tmub1_Q9JMG3	-0.0237205	18.1655	-0.547184	0.59264	0.979466	-6.18896	Tmub1	Transmembrane and ubiquitin-like domain-containing protein 1	Q9JMG3
Zdhhc8_Q5Y5T5	-0.0180486	20.0529	-0.547148	0.592664	0.979466	-6.18898	Zdhhc8	Probable palmitoyltransferase ZDHHC8	Q5Y5T5
Tbk1_Q9WUN2	0.0159306	21.0287	0.547074	0.592714	0.979466	-6.18902	Tbk1	Serine/threonine-protein kinase TBK1	Q9WUN2
Fn1_P11276	-0.0547946	20.767	-0.546886	0.592839	0.979466	-6.18913	Fn1	Fibronectin;Anastellin	P11276
Rgs20_Q9QZB1	-0.0242898	18.6149	-0.546831	0.592876	0.979466	-6.18916	Rgs20	Regulator of G-protein signaling 20	Q9QZB1
_Q8CFE2	-0.0155462	19.4767	-0.546396	0.593168	0.979466	-6.1894		UPF0609 protein C4orf27 homolog	Q8CFE2
Fam107b_Q3TGF2	0.0497082	19.566	0.545873	0.593518	0.979466	-6.18969	Fam107b	Protein FAM107B	Q3TGF2
Exoc4_O35382	0.0120743	22.5588	0.545601	0.5937	0.979466	-6.18984	Exoc4	Exocyst complex component 4	O35382
Repin1_Q5U4E2	-0.0598135	12.8817	-0.545516	0.593756	0.979466	-6.18989	Repin1	Replication initiator 1	Q5U4E2
Paqr4_Q9JJE4	0.0413292	16.0446	0.545316	0.593891	0.979466	-6.19	Paqr4	Progestin and adipoQ receptor family member 4	Q9JJE4
Stx12_Q9ER00	-0.0272336	22.0922	-0.545292	0.593907	0.979466	-6.19001	Stx12	Syntaxin-12	Q9ER00
Myo15a_Q9QZZ4	-0.0527315	16.38	-0.545273	0.593919	0.979466	-6.19002	Myo15a	Unconventional myosin-XV	Q9QZZ4
Prkab1_Q9R078	0.0147594	19.5058	0.545269	0.593922	0.979466	-6.19002	Prkab1	5-AMP-activated protein kinase subunit beta-1	Q9R078
Atp5b_P56480	-0.0156695	27.103	-0.54521	0.593962	0.979466	-6.19006	Atp5b	ATP synthase subunit beta, mitochondrial	P56480
Gpi_P06745	-0.0294636	26.3942	-0.545187	0.593977	0.979466	-6.19007	Gpi	Glucose-6-phosphate isomerase	P06745
Rab14_Q91V41	-0.0164555	22.6442	-0.544937	0.594145	0.979466	-6.19021	Rab14	Ras-related protein Rab-14	Q91V41
Sos1_Q62245	-0.0249038	21.84	-0.544906	0.594165	0.979466	-6.19023	Sos1	Son of sevenless homolog 1	Q62245
Eef1e1_Q9D1M4	0.0213709	21.0699	0.544804	0.594234	0.979466	-6.19028	Eef1e1	Eukaryotic translation elongation factor 1 epsilon-1	Q9D1M4
Ift27_Q9D0P8	-0.0192032	18.6645	-0.544791	0.594242	0.979466	-6.19029	Ift27	Intraflagellar transport protein 27 homolog	Q9D0P8
Apba2_P98084	0.0132401	19.6807	0.54453	0.594417	0.979466	-6.19043	Apba2	Amyloid beta A4 precursor protein-binding family A member 2	P98084
Mycbp2_Q7TPH6	-0.0198611	22.9891	-0.544119	0.594693	0.979466	-6.19066	Mycbp2	E3 ubiquitin-protein ligase MYCBP2	Q7TPH6
Slc7a8_Q9QXW9	0.0267364	20.5691	0.544118	0.594693	0.979466	-6.19066	Slc7a8	Large neutral amino acids transporter small subunit 2	Q9QXW9
Ywhab_Q9CQV8	0.0199962	22.2036	0.54402	0.59476	0.979466	-6.19072	Ywhab	14-3-3 protein beta/alpha;14-3-3 protein beta/alpha, N-terminally processed	Q9CQV8
Aip_O08915	-0.0190503	21.64	-0.543835	0.594883	0.979466	-6.19082	Aip	AH receptor-interacting protein	O08915
Rpl22_P67984	0.0140549	19.6493	0.543778	0.594921	0.979466	-6.19085	Rpl22	60S ribosomal protein L22	P67984
Cpne6_Q9Z140	-0.0209902	23.6409	-0.543479	0.595122	0.979466	-6.19101	Cpne6	Copine-6	Q9Z140
Mad2l1bp_Q9DCX1	-0.0163419	19.254	-0.543394	0.595179	0.979466	-6.19106	Mad2l1bp	MAD2L1-binding protein	Q9DCX1
Tspan11_Q9D1D1	0.0402533	15.8006	0.543261	0.595268	0.979466	-6.19113	Tspan11	Tetraspanin-11	Q9D1D1
Dlat_Q8BMF4	-0.0228789	24.7282	-0.543199	0.59531	0.979466	-6.19117	Dlat	Dihydrolipoyllysine-residue acetyltransferase component of pyruvate dehydrogenase complex, mitochondrial	Q8BMF4
Rps6ka2_Q9WUT3	-0.0266601	21.5014	-0.5428	0.595578	0.979466	-6.19139	Rps6ka2	Ribosomal protein S6 kinase alpha-2	Q9WUT3
Camk1g_Q91VB2	-0.0200229	18.6158	-0.542768	0.595599	0.979466	-6.19141	Camk1g	Calcium/calmodulin-dependent protein kinase type 1G	Q91VB2
Med4_Q9CQA5	-0.0140867	18.6094	-0.542621	0.595698	0.979466	-6.19149	Med4	Mediator of RNA polymerase II transcription subunit 4	Q9CQA5
Fhit_O89106	-0.0148915	19.9371	-0.542147	0.596016	0.979466	-6.19175	Fhit	Bis(5-adenosyl)-triphosphatase	O89106
Tomm40l_Q9CZR3	-0.0206255	18.9821	-0.541846	0.596217	0.979466	-6.19191	Tomm40l	Mitochondrial import receptor subunit TOM40B	Q9CZR3
Grhpr_Q91Z53	-0.0257794	22.5419	-0.541479	0.596464	0.979466	-6.19212	Grhpr	Glyoxylate reductase/hydroxypyruvate reductase	Q91Z53
Pnma3_Q8JZW8	-0.0305567	18.474	-0.541251	0.596617	0.979466	-6.19224	Pnma3	Paraneoplastic antigen Ma3 homolog	Q8JZW8
Rnasel_Q05921	-0.0258988	18.4672	-0.541018	0.596773	0.979466	-6.19237	Rnasel	2-5A-dependent ribonuclease	Q05921
Stk11_Q9WTK7	0.0189623	20.3226	0.541005	0.596782	0.979466	-6.19238	Stk11	Serine/threonine-protein kinase STK11	Q9WTK7
Synm_Q70IV5	-0.0243061	25.532	-0.540943	0.596824	0.979466	-6.19241	Synm	Synemin	Q70IV5
Col1a2_Q01149	0.133489	19.1098	0.540716	0.596977	0.979466	-6.19254	Col1a2	Collagen alpha-2(I) chain	Q01149
Slit3_Q9WVB4	0.024679	18.1975	0.540019	0.597445	0.979466	-6.19292	Slit3	Slit homolog 3 protein	Q9WVB4
Fiz1_Q9WTJ4	0.0273071	15.9698	0.539891	0.597531	0.979466	-6.19299	Fiz1	Flt3-interacting zinc finger protein 1	Q9WTJ4
Fam162a_Q9D6U8	0.0168222	21.2335	0.539655	0.597689	0.979466	-6.19312	Fam162a	Protein FAM162A	Q9D6U8
S100a5_P63084	-0.412959	21.7717	-0.539387	0.597869	0.979466	-6.19326	S100a5	Protein S100-A5	P63084
Fam204a_Q8C6C7	-0.0386222	15.0601	-0.53938	0.597874	0.979466	-6.19327	Fam204a	Protein FAM204A	Q8C6C7
Pmel_Q60696	-0.0987377	16.2633	-0.539167	0.598018	0.979466	-6.19339	Pmel	Melanocyte protein PMEL;M-alpha;M-beta	Q60696
Ptprm_P28828	-0.0187424	19.8223	-0.538995	0.598133	0.979466	-6.19348	Ptprm	Receptor-type tyrosine-protein phosphatase mu	P28828
Bnip2_O54940	0.0312145	19.9551	0.538783	0.598275	0.979466	-6.1936	Bnip2	BCL2/adenovirus E1B 19 kDa protein-interacting protein 2	O54940
Cpt1c_Q8BGD5	-0.0175289	20.766	-0.538696	0.598334	0.979466	-6.19364	Cpt1c	Carnitine O-palmitoyltransferase 1, brain isoform	Q8BGD5
Steap4_Q923B6	0.0732788	14.0847	0.538384	0.598544	0.979466	-6.19381	Steap4	Metalloreductase STEAP4	Q923B6
Trabd_Q99JY4	-0.0229929	18.0052	-0.538268	0.598622	0.979466	-6.19388	Trabd	TraB domain-containing protein	Q99JY4
Atg12_Q9CQY1	-0.020048	20.3028	-0.538119	0.598722	0.979466	-6.19396	Atg12	Ubiquitin-like protein ATG12	Q9CQY1
Exosc5_Q9CRA8	-0.0272396	16.5382	-0.537877	0.598885	0.979466	-6.19409	Exosc5	Exosome complex component RRP46	Q9CRA8
Mpdz_Q8VBX6	-0.0167687	21.4194	-0.53782	0.598923	0.979466	-6.19412	Mpdz	Multiple PDZ domain protein	Q8VBX6
Akr1b1_P45376	-0.0185418	22.5427	-0.537784	0.598947	0.979466	-6.19414	Akr1b1	Aldose reductase	P45376
Ino80b_Q99PT3	0.0285847	16.5993	0.537541	0.599111	0.979466	-6.19427	Ino80b	INO80 complex subunit B	Q99PT3
Rps26_P62855	0.014858	21.3432	0.537469	0.599159	0.979466	-6.19431	Rps26	40S ribosomal protein S26	P62855
Ccny_Q8BGU5	-0.019405	20.3618	-0.537237	0.599316	0.979466	-6.19444	Ccny	Cyclin-Y	Q8BGU5
_Q5EBG8	0.0229879	18.0182	0.537148	0.599376	0.979466	-6.19449		Uncharacterized protein C1orf50 homolog	Q5EBG8
Snx2_Q9CWK8	-0.0130968	22.7982	-0.537108	0.599402	0.979466	-6.19451	Snx2	Sorting nexin-2	Q9CWK8
Erh_P84089	0.0328452	21.1904	0.537011	0.599468	0.979466	-6.19456	Erh	Enhancer of rudimentary homolog	P84089
Stmn4_P63042	-0.0218639	18.5324	-0.537005	0.599471	0.979466	-6.19457	Stmn4	Stathmin-4	P63042
Camk4_P08414	0.0271645	22.7893	0.53699	0.599482	0.979466	-6.19458	Camk4	Calcium/calmodulin-dependent protein kinase type IV	P08414
Ociad2_Q9D8W7	-0.0233682	20.1003	-0.536926	0.599525	0.979466	-6.19461	Ociad2	OCIA domain-containing protein 2	Q9D8W7
Naa16_Q9DBB4	-0.0198927	17.8922	-0.536912	0.599534	0.979466	-6.19462	Naa16	N-alpha-acetyltransferase 16, NatA auxiliary subunit	Q9DBB4
Homer3_Q99JP6	0.0638187	22.1456	0.536316	0.599936	0.979466	-6.19494	Homer3	Homer protein homolog 3	Q99JP6
Aif1l_Q9EQX4	0.0260885	17.482	0.535603	0.600416	0.979466	-6.19533	Aif1l	Allograft inflammatory factor 1-like	Q9EQX4
Tmem132c_Q8CEF9	0.0234091	16.435	0.535444	0.600523	0.979466	-6.19542	Tmem132c	Transmembrane protein 132C	Q8CEF9
Scrn2_Q8VCA8	0.0266092	19.4978	0.535378	0.600568	0.979466	-6.19545	Scrn2	Secernin-2	Q8VCA8
Rbp4_Q00724	0.032162	17.6001	0.535162	0.600713	0.979466	-6.19557	Rbp4	Retinol-binding protein 4	Q00724
Mrps33_Q9D2R8	-0.0180866	18.7308	-0.535013	0.600813	0.979466	-6.19565	Mrps33	28S ribosomal protein S33, mitochondrial	Q9D2R8
Sphk1_Q8CI15	-0.0282334	17.7512	-0.534959	0.60085	0.979466	-6.19568	Sphk1	Sphingosine kinase 1	Q8CI15
Kat6b_Q8BRB7	-0.108007	12.7335	-0.53488	0.600903	0.979466	-6.19572	Kat6b	Histone acetyltransferase KAT6B	Q8BRB7
P4hb_P09103	0.016828	24.5848	0.53484	0.60093	0.979466	-6.19575	P4hb	Protein disulfide-isomerase	P09103
Mrgbp_Q9DAT2	-0.0571579	14.2248	-0.534772	0.600976	0.979466	-6.19578	Mrgbp	MRG/MORF4L-binding protein	Q9DAT2
Snx5_Q9D8U8	0.0133532	21.9203	0.534765	0.600981	0.979466	-6.19579	Snx5	Sorting nexin-5	Q9D8U8
Maneal_Q6P1J0	0.0317633	15.5908	0.534761	0.600983	0.979466	-6.19579	Maneal	Glycoprotein endo-alpha-1,2-mannosidase-like protein	Q6P1J0
Carhsp1_Q9CR86	-0.0231189	19.706	-0.534756	0.600986	0.979466	-6.19579	Carhsp1	Calcium-regulated heat stable protein 1	Q9CR86
Aldh3a2_P47740	0.02153	21.9054	0.534286	0.601303	0.979466	-6.19605	Aldh3a2	Fatty aldehyde dehydrogenase	P47740
Entpd6_Q3U0P5	-0.0299601	20.1436	-0.534215	0.601351	0.979466	-6.19609	Entpd6		Q3U0P5
Flrt1_Q6RKD8	-0.0531992	19.2817	-0.534186	0.601371	0.979466	-6.1961	Flrt1		Q6RKD8
Gpm6a_P35802	0.0850751	23.4571	0.534176	0.601378	0.979466	-6.19611	Gpm6a	Neuronal membrane glycoprotein M6-a	P35802
Slc5a7_Q8BGY9	-0.0258136	18.6934	-0.533599	0.601767	0.979466	-6.19642	Slc5a7	High affinity choline transporter 1	Q8BGY9
Coq9_Q8K1Z0	0.0345879	21.7697	0.533364	0.601925	0.979466	-6.19655	Coq9	Ubiquinone biosynthesis protein COQ9, mitochondrial	Q8K1Z0
Chm_Q9QXG2	0.0152716	20.5586	0.533258	0.601997	0.979466	-6.1966	Chm	Rab proteins geranylgeranyltransferase component A 1	Q9QXG2
Atp8b2_P98199	-0.0476831	16.0728	-0.533154	0.602066	0.979466	-6.19666	Atp8b2	Phospholipid-transporting ATPase ID	P98199
Abcf1_Q6P542	0.0146249	21.3846	0.532627	0.602422	0.979466	-6.19695	Abcf1	ATP-binding cassette sub-family F member 1	Q6P542
Rasa4_Q6PFQ7	-0.0390739	17.0479	-0.532581	0.602454	0.979466	-6.19697	Rasa4	Ras GTPase-activating protein 4	Q6PFQ7
Apoa1_Q00623	-0.0650742	22.2919	-0.532319	0.60263	0.979466	-6.19711	Apoa1	Apolipoprotein A-I;Proapolipoprotein A-I;Truncated apolipoprotein A-I	Q00623
Lyplal1_Q3UFF7	-0.0210179	19.0799	-0.532111	0.60277	0.979466	-6.19723	Lyplal1	Lysophospholipase-like protein 1	Q3UFF7
N4bp1_Q6A037	-0.0190998	19.7465	-0.531982	0.602857	0.979466	-6.1973	N4bp1	NEDD4-binding protein 1	Q6A037
Nr2f6_P43136	0.0253359	17.5418	0.531926	0.602896	0.979466	-6.19733	Nr2f6	Nuclear receptor subfamily 2 group F member 6	P43136
Ccdc51_Q3URS9	0.0153467	20.8889	0.531922	0.602898	0.979466	-6.19733	Ccdc51	Coiled-coil domain-containing protein 51	Q3URS9
Src_P05480	-0.0153994	21.8478	-0.53182	0.602967	0.979466	-6.19738	Src	Neuronal proto-oncogene tyrosine-protein kinase Src	P05480
Pisd_Q8BSF4	0.0128085	19.428	0.53178	0.602994	0.979466	-6.1974	Pisd	Phosphatidylserine decarboxylase proenzyme;Phosphatidylserine decarboxylase alpha chain;Phosphatidylserine decarboxylase beta chain	Q8BSF4
Lingo2_Q3URE9	-0.0195729	19.5358	-0.531742	0.60302	0.979466	-6.19742	Lingo2	Leucine-rich repeat and immunoglobulin-like domain-containing nogo receptor-interacting protein 2	Q3URE9
Mfsd2a_Q9DA75	0.0448417	14.1046	0.531742	0.60302	0.979466	-6.19743	Mfsd2a	Sodium-dependent lysophosphatidylcholine symporter 1	Q9DA75
Slc6a2_O55192	-0.0378229	18.107	-0.53165	0.603082	0.979466	-6.19747	Slc6a2	Sodium-dependent noradrenaline transporter	O55192
Atg5_Q99J83	-0.0204848	20.1889	-0.531624	0.603099	0.979466	-6.19749	Atg5	Autophagy protein 5	Q99J83
Dynlt1_P51807	-0.0305314	16.742	-0.531594	0.60312	0.979466	-6.19751	Dynlt1	Dynein light chain Tctex-type 1	P51807
Col6a2_Q02788	0.103977	20.3961	0.531591	0.603121	0.979466	-6.19751	Col6a2	Collagen alpha-2(VI) chain	Q02788
Ddrgk1_Q80WW9	-0.018241	17.6871	-0.531224	0.603369	0.979466	-6.1977	Ddrgk1	DDRGK domain-containing protein 1	Q80WW9
Lyst_P97412	-0.0139485	21.9479	-0.531165	0.603409	0.979466	-6.19774	Lyst	Lysosomal-trafficking regulator	P97412
Rfx5_Q9JL61	0.0974138	17.4131	0.531076	0.603469	0.979466	-6.19778	Rfx5	DNA-binding protein Rfx5	Q9JL61
Rb1cc1_Q9ESK9	0.0169668	22.3598	0.530881	0.603601	0.979466	-6.19789	Rb1cc1	RB1-inducible coiled-coil protein 1	Q9ESK9
Arhgef17_Q80U35	-0.0142819	21.1013	-0.530874	0.603606	0.979466	-6.19789	Arhgef17	Rho guanine nucleotide exchange factor 17	Q80U35
Aimp1_P31230	0.0191553	21.5574	0.530594	0.603795	0.979466	-6.19804	Aimp1	Aminoacyl tRNA synthase complex-interacting multifunctional protein 1;Endothelial monocyte-activating polypeptide 2	P31230
Ptprr_Q62132	-0.01312	18.756	-0.530521	0.603844	0.979466	-6.19808	Ptprr	Receptor-type tyrosine-protein phosphatase R	Q62132
Pnpla2_Q8BJ56	0.0400154	17.8297	0.530519	0.603845	0.979466	-6.19809	Pnpla2	Patatin-like phospholipase domain-containing protein 2	Q8BJ56
Pptc7_Q6NVE9	0.02913	18.6501	0.530292	0.603999	0.979466	-6.19821	Pptc7	Protein phosphatase PTC7 homolog	Q6NVE9
Lemd3_Q9WU40	-0.011244	20.6075	-0.530289	0.604001	0.979466	-6.19821	Lemd3	Inner nuclear membrane protein Man1	Q9WU40
Dad1_P61804	-0.076003	13.8854	-0.530235	0.604038	0.979466	-6.19824	Dad1	Dolichyl-diphosphooligosaccharide--protein glycosyltransferase subunit DAD1	P61804
Amz2_Q400C8	0.0198002	19.8828	0.530199	0.604062	0.979466	-6.19826	Amz2	Archaemetzincin-2	Q400C8
Ndufs7_Q9DC70	-0.0231952	24.2897	-0.530181	0.604074	0.979466	-6.19827	Ndufs7	NADH dehydrogenase [ubiquinone] iron-sulfur protein 7, mitochondrial	Q9DC70
Pikfyve_Q9Z1T6	-0.0146986	21.8307	-0.529865	0.604288	0.979466	-6.19844	Pikfyve	1-phosphatidylinositol 3-phosphate 5-kinase	Q9Z1T6
Olig2_Q9EQW6	-0.0639179	14.5054	-0.529751	0.604365	0.979466	-6.1985	Olig2	Oligodendrocyte transcription factor 2	Q9EQW6
Lemd2_Q6DVA0	0.0233979	19.1058	0.529646	0.604435	0.979466	-6.19856	Lemd2	LEM domain-containing protein 2	Q6DVA0
Necab1_Q8BG18	0.0319269	21.1671	0.529641	0.604439	0.979466	-6.19856	Necab1	N-terminal EF-hand calcium-binding protein 1	Q8BG18
Sdf4_Q61112	-0.0212728	20.3468	-0.529068	0.604827	0.979466	-6.19887	Sdf4	45 kDa calcium-binding protein	Q61112
Agpat1_O35083	-0.0336097	19.0193	-0.529048	0.60484	0.979466	-6.19888	Agpat1	1-acyl-sn-glycerol-3-phosphate acyltransferase alpha	O35083
Ccne1_Q61457	-0.0278748	16.1974	-0.529018	0.60486	0.979466	-6.19889	Ccne1	G1/S-specific cyclin-E1	Q61457
Dph5_Q9CWQ0	0.0117837	18.535	0.528746	0.605044	0.979466	-6.19904	Dph5	Diphthine synthase	Q9CWQ0
Fgf14_P70379	0.0415994	15.5803	0.528695	0.605078	0.979466	-6.19907	Fgf14	Fibroblast growth factor 14	P70379
Anapc4_Q91W96	0.0149239	20.7867	0.528491	0.605217	0.979466	-6.19918	Anapc4	Anaphase-promoting complex subunit 4	Q91W96
Fxn_O35943	0.0263014	18.1987	0.528203	0.605412	0.979466	-6.19933	Fxn	Frataxin, mitochondrial;Frataxin intermediate form;Frataxin mature form	O35943
Kif26b_Q7TNC6	0.0344733	16.6464	0.528064	0.605505	0.979466	-6.19941	Kif26b	Kinesin-like protein KIF26B	Q7TNC6
Snapc4_Q8BP86	-0.0348789	15.6405	-0.528015	0.605539	0.979466	-6.19943	Snapc4	snRNA-activating protein complex subunit 4	Q8BP86
Rilpl2_Q99LE1	-0.0862388	13.5436	-0.527939	0.60559	0.979466	-6.19947	Rilpl2	RILP-like protein 2	Q99LE1
Mrpl39_Q9JKF7	0.0168078	21.0623	0.527878	0.605631	0.979466	-6.19951	Mrpl39	39S ribosomal protein L39, mitochondrial	Q9JKF7
Btbd8_D3YUB6	-0.0170569	21.664	-0.527844	0.605654	0.979466	-6.19952	Btbd8	BTB/POZ domain-containing protein 8	D3YUB6
Dffa_O54786	0.0426776	20.126	0.527539	0.60586	0.979466	-6.19969	Dffa	DNA fragmentation factor subunit alpha	O54786
Svop_Q8BFT9	0.0155895	18.9275	0.527446	0.605924	0.979466	-6.19974	Svop	Synaptic vesicle 2-related protein	Q8BFT9
Man2a2_Q8BRK9	-0.0140858	19.7803	-0.527252	0.606055	0.979466	-6.19984	Man2a2	Alpha-mannosidase 2x	Q8BRK9
Terf2ip_Q91VL8	-0.0166034	19.7041	-0.527069	0.606178	0.979466	-6.19994	Terf2ip	Telomeric repeat-binding factor 2-interacting protein 1	Q91VL8
Pi4k2a_Q2TBE6	-0.0190666	21.4124	-0.527024	0.606209	0.979466	-6.19996	Pi4k2a	Phosphatidylinositol 4-kinase type 2-alpha	Q2TBE6
Rps11_P62281	-0.0281806	22.8931	-0.526272	0.606718	0.979466	-6.20037	Rps11	40S ribosomal protein S11	P62281
Ncoa3_O09000	-0.018831	17.3394	-0.526121	0.606821	0.979466	-6.20045	Ncoa3	Nuclear receptor coactivator 3	O09000
Tacc2_Q9JJG0	-0.0153	20.9498	-0.526105	0.606831	0.979466	-6.20046	Tacc2	Transforming acidic coiled-coil-containing protein 2	Q9JJG0
Cul3_Q9JLV5	-0.0158796	22.7047	-0.526055	0.606865	0.979466	-6.20048	Cul3	Cullin-3	Q9JLV5
Pla2g16_Q8R3U1	0.0312002	19.2455	0.526047	0.60687	0.979466	-6.20049	Pla2g16	HRAS-like suppressor 3	Q8R3U1
Cdk5r1_P61809	0.0225197	17.1139	0.526043	0.606873	0.979466	-6.20049	Cdk5r1	Cyclin-dependent kinase 5 activator 1;Cyclin-dependent kinase 5 activator 1, p35;Cyclin-dependent kinase 5 activator 1, p25	P61809
Usp15_Q8R5H1	0.0123267	22.6388	0.525659	0.607133	0.979466	-6.20069	Usp15	Ubiquitin carboxyl-terminal hydrolase 15	Q8R5H1
Mrgpre_Q91ZB7	0.0424105	15.9003	0.525614	0.607163	0.979466	-6.20072	Mrgpre	Mas-related G-protein coupled receptor member E	Q91ZB7
Sulf2_Q8CFG0	0.0233229	17.8354	0.525546	0.60721	0.979466	-6.20076	Sulf2	Extracellular sulfatase Sulf-2	Q8CFG0
Vps26a_P40336	-0.0188671	20.9271	-0.525452	0.607273	0.979466	-6.20081	Vps26a	Vacuolar protein sorting-associated protein 26A	P40336
Cbr4_Q91VT4	0.0207822	20.4142	0.525411	0.607301	0.979466	-6.20083	Cbr4	Carbonyl reductase family member 4	Q91VT4
Pebp1_P70296	-0.0175468	23.293	-0.525305	0.607373	0.979466	-6.20088	Pebp1	Phosphatidylethanolamine-binding protein 1;Hippocampal cholinergic neurostimulating peptide	P70296
Utp23_Q9CX11	0.0216028	17.9131	0.525179	0.607459	0.979466	-6.20095	Utp23	rRNA-processing protein UTP23 homolog	Q9CX11
Tubb2b_Q9CWF2	-0.0737045	19.0897	-0.524992	0.607585	0.979466	-6.20105	Tubb2b	Tubulin beta-2B chain	Q9CWF2
Bre_Q8K3W0	0.0112966	21.2246	0.524953	0.607611	0.979466	-6.20107	Bre	BRCA1-A complex subunit BRE	Q8K3W0
Fam49b_Q921M7	0.0185798	22.5948	0.524728	0.607764	0.979466	-6.20119	Fam49b	Protein FAM49B	Q921M7
Map2k6_P70236	-0.0148131	21.3658	-0.524505	0.607915	0.979466	-6.20131	Map2k6	Dual specificity mitogen-activated protein kinase kinase 6	P70236
Ldlrad4_Q8BWJ4	0.0611701	14.4846	0.524444	0.607957	0.979466	-6.20134	Ldlrad4	Low-density lipoprotein receptor class A domain-containing protein 4	Q8BWJ4
Uba1_Q02053	0.014827	25.0635	0.524408	0.607981	0.979466	-6.20136	Uba1	Ubiquitin-like modifier-activating enzyme 1	Q02053
Yipf3_Q3UDR8	0.0185886	17.854	0.524317	0.608042	0.979466	-6.20141	Yipf3	Protein YIPF3;Protein YIPF3, N-terminally processed	Q3UDR8
Spag9_Q58A65	-0.0109087	21.6282	-0.524298	0.608056	0.979466	-6.20142	Spag9	C-Jun-amino-terminal kinase-interacting protein 4	Q58A65
Flot2_Q60634	-0.024125	23.3187	-0.524155	0.608152	0.979466	-6.2015	Flot2	Flotillin-2	Q60634
Tubb5_P99024	0.0251037	25.2899	0.524148	0.608157	0.979466	-6.2015	Tubb5	Tubulin beta-5 chain	P99024
Magee1_Q6PCZ4	0.022025	18.4232	0.524088	0.608198	0.979466	-6.20153	Magee1	Melanoma-associated antigen E1	Q6PCZ4
Mettl9_Q9EPL4	-0.0206166	18.2255	-0.524024	0.608241	0.979466	-6.20157	Mettl9	Methyltransferase-like protein 9	Q9EPL4
Grin2d_Q03391	-0.02779	18.7935	-0.52379	0.6084	0.979466	-6.20169	Grin2d	Glutamate receptor ionotropic, NMDA 2D	Q03391
Mt3_P28184	0.11138	17.7285	0.523749	0.608428	0.979466	-6.20171	Mt3	Metallothionein-3	P28184
Sorcs1_Q9JLC4	-0.0130639	19.6781	-0.523476	0.608613	0.979466	-6.20186	Sorcs1	VPS10 domain-containing receptor SorCS1	Q9JLC4
Trim33_Q99PP7	0.0147792	19.6448	0.523214	0.60879	0.979466	-6.202	Trim33	E3 ubiquitin-protein ligase TRIM33	Q99PP7
Smarcc2_Q6PDG5	-0.0160366	22.7561	-0.523071	0.608888	0.979466	-6.20207	Smarcc2	SWI/SNF complex subunit SMARCC2	Q6PDG5
Gldc_Q91W43	-0.0190117	21.004	-0.522686	0.609149	0.979466	-6.20228	Gldc	Glycine dehydrogenase (decarboxylating), mitochondrial	Q91W43
Mon1b_Q8BMQ8	0.0212975	18.7482	0.522627	0.609189	0.979466	-6.20231	Mon1b	Vacuolar fusion protein MON1 homolog B	Q8BMQ8
Cdk5_P49615	0.011251	22.3648	0.522508	0.609269	0.979466	-6.20237	Cdk5	Cyclin-dependent-like kinase 5	P49615
Gatsl2_Q8CAB8	-0.0225337	19.1119	-0.522425	0.609326	0.979466	-6.20242	Gatsl2	GATS-like protein 2	Q8CAB8
Dok7_Q18PE0	-0.0236309	17.2648	-0.522205	0.609475	0.979466	-6.20254	Dok7	Protein Dok-7	Q18PE0
Sf3b5_Q923D4	-0.0216421	19.8633	-0.522117	0.609535	0.979466	-6.20258	Sf3b5	Splicing factor 3B subunit 5	Q923D4
Flrt3_Q8BGT1	-0.0172591	19.7917	-0.522102	0.609545	0.979466	-6.20259	Flrt3		Q8BGT1
Skil_Q60665	-0.0500656	16.4	-0.521804	0.609747	0.979466	-6.20275	Skil	Ski-like protein	Q60665
Cdipt_Q8VDP6	-0.0719672	19.7141	-0.521777	0.609766	0.979466	-6.20276	Cdipt	CDP-diacylglycerol--inositol 3-phosphatidyltransferase	Q8VDP6
Gpr153_Q8K0Z9	0.0230621	15.9533	0.521495	0.609957	0.979466	-6.20291	Gpr153	Probable G-protein coupled receptor 153	Q8K0Z9
Mov10_P23249	0.0275737	17.7274	0.521495	0.609957	0.979466	-6.20291	Mov10	Putative helicase MOV-10	P23249
Ubap2_Q91VX2	0.0119306	19.6716	0.521459	0.609982	0.979466	-6.20293	Ubap2	Ubiquitin-associated protein 2	Q91VX2
Ppm1f_Q8CGA0	-0.0241348	20.8411	-0.521415	0.610012	0.979466	-6.20295	Ppm1f	Protein phosphatase 1F	Q8CGA0
Ccdc134_Q8C7V8	0.0172328	17.7638	0.521274	0.610107	0.979466	-6.20303	Ccdc134	Coiled-coil domain-containing protein 134	Q8C7V8
Yeats2_Q3TUF7	-0.0353216	15.82	-0.521212	0.610149	0.979466	-6.20306	Yeats2	YEATS domain-containing protein 2	Q3TUF7
Ccz1_Q8C1Y8	0.0152568	20.8149	0.520812	0.610421	0.979466	-6.20327	Ccz1	Vacuolar fusion protein CCZ1 homolog	Q8C1Y8
_Q99KU6	-0.0400787	14.6434	-0.520062	0.61093	0.979466	-6.20367		Bombesin receptor-activated protein C6orf89 homolog	Q99KU6
Dgkz_Q80UP3	-0.0197583	21.7582	-0.519916	0.611029	0.979466	-6.20375	Dgkz	Diacylglycerol kinase zeta	Q80UP3
Kcnma1_Q08460	0.0159963	21.6545	0.519895	0.611044	0.979466	-6.20376	Kcnma1	Calcium-activated potassium channel subunit alpha-1	Q08460
Tmem59_Q9QY73	0.0290106	16.9961	0.51983	0.611088	0.979466	-6.20379	Tmem59	Transmembrane protein 59	Q9QY73
Pcdha4_O88689	0.0327168	18.2974	0.519665	0.6112	0.979466	-6.20388	Pcdha4	Protocadherin alpha-4;Protocadherin alpha-9	O88689
Ccnt1_Q9QWV9	-0.0155483	19.3455	-0.51963	0.611224	0.979466	-6.2039	Ccnt1	Cyclin-T1	Q9QWV9
Hnrnpa1_P49312	-0.0142512	22.8083	-0.519594	0.611248	0.979466	-6.20392	Hnrnpa1	Heterogeneous nuclear ribonucleoprotein A1;Heterogeneous nuclear ribonucleoprotein A1, N-terminally processed	P49312
Ptdss2_Q9Z1X2	0.0212061	18.7599	0.519535	0.611289	0.979466	-6.20395	Ptdss2	Phosphatidylserine synthase 2	Q9Z1X2
Spats2_Q8K1N4	0.0169199	19.5594	0.519436	0.611355	0.979466	-6.204	Spats2	Spermatogenesis-associated serine-rich protein 2	Q8K1N4
Taldo1_Q93092	0.0259861	23.1994	0.518869	0.611742	0.979466	-6.2043	Taldo1	Transaldolase	Q93092
Wdr43_Q6ZQL4	-0.0223092	18.7582	-0.518626	0.611907	0.979466	-6.20443	Wdr43	WD repeat-containing protein 43	Q6ZQL4
Klra3_Q64329	0.134963	18.3347	0.518621	0.61191	0.979466	-6.20443	Klra3	Killer cell lectin-like receptor 3	Q64329
Serpinb1b_Q8VHP7	0.132065	20.5069	0.518597	0.611926	0.979466	-6.20445	Serpinb1b	Leukocyte elastase inhibitor B	Q8VHP7
Hmga2_P52927	0.0749824	15.137	0.518568	0.611946	0.979466	-6.20446	Hmga2	High mobility group protein HMGI-C	P52927
Cyb5r2_Q3KNK3	0.0568326	14.3284	0.518498	0.611993	0.979466	-6.2045	Cyb5r2	NADH-cytochrome b5 reductase 2	Q3KNK3
Tnfaip6_O08859	-0.0387784	15.2967	-0.518332	0.612107	0.979466	-6.20459	Tnfaip6	Tumor necrosis factor-inducible gene 6 protein	O08859
Dapk3_O54784	0.0172356	19.946	0.518232	0.612175	0.979466	-6.20464	Dapk3	Death-associated protein kinase 3	O54784
Mga_A2AWL7	-0.0172892	18.454	-0.518219	0.612184	0.979466	-6.20464	Mga	MAX gene-associated protein	A2AWL7
Gnao1_P18872	0.02165	25.9684	0.517836	0.612444	0.979466	-6.20485	Gnao1	Guanine nucleotide-binding protein G(o) subunit alpha	P18872
St3gal5_O88829	0.0173821	18.5271	0.517827	0.61245	0.979466	-6.20485	St3gal5	Lactosylceramide alpha-2,3-sialyltransferase	O88829
Golph3l_Q8R088	-0.0236825	19.4039	-0.517775	0.612485	0.979466	-6.20488	Golph3l	Golgi phosphoprotein 3-like	Q8R088
Xpr1_Q9Z0U0	-0.0156528	19.5746	-0.517526	0.612655	0.979466	-6.20501	Xpr1	Xenotropic and polytropic retrovirus receptor 1	Q9Z0U0
Snd1_Q78PY7	0.0142468	23.0691	0.51724	0.612849	0.979466	-6.20516	Snd1	Staphylococcal nuclease domain-containing protein 1	Q78PY7
Hspa8_P63017	-0.0172966	26.3348	-0.517236	0.612852	0.979466	-6.20516	Hspa8	Heat shock cognate 71 kDa protein	P63017
Iars2_Q8BIJ6	-0.0192962	22.7284	-0.517234	0.612853	0.979466	-6.20516	Iars2	Isoleucine--tRNA ligase, mitochondrial	Q8BIJ6
Bcl7a_Q9CXE2	-0.0252627	18.0434	-0.517048	0.61298	0.979466	-6.20526	Bcl7a	B-cell CLL/lymphoma 7 protein family member A	Q9CXE2
Ripk2_P58801	-0.0156126	17.8472	-0.516698	0.613218	0.979466	-6.20545	Ripk2	Receptor-interacting serine/threonine-protein kinase 2	P58801
Znf346_Q9R0B7	-0.0158934	18.0092	-0.516687	0.613226	0.979466	-6.20545	Znf346	Zinc finger protein 346	Q9R0B7
Sgcz_Q8BX51	0.0327605	16.1851	0.516682	0.613229	0.979466	-6.20545	Sgcz	Zeta-sarcoglycan	Q8BX51
Coprs_Q9CQ13	-0.0425695	15.9205	-0.516653	0.613249	0.979466	-6.20547	Coprs	Coordinator of PRMT5 and differentiation stimulator	Q9CQ13
Alyref2_Q9JJW6	0.0285167	16.6099	0.516631	0.613264	0.979466	-6.20548	Alyref2	Aly/REF export factor 2	Q9JJW6
Strn3_Q9ERG2	-0.0200476	21.8298	-0.51661	0.613278	0.979466	-6.20549	Strn3	Striatin-3	Q9ERG2
Lepre1_Q3V1T4	0.0455218	14.2711	0.516584	0.613296	0.979466	-6.20551	Lepre1	Prolyl 3-hydroxylase 1	Q3V1T4
Guf1_Q8C3X4	-0.021558	20.9462	-0.516354	0.613452	0.979466	-6.20563	Guf1	Translation factor Guf1, mitochondrial	Q8C3X4
Cebpz_P53569	-0.0162357	17.7826	-0.516068	0.613647	0.979466	-6.20578	Cebpz	CCAAT/enhancer-binding protein zeta	P53569
Kiaa1324_A2AFS3	-0.0219825	17.4908	-0.516054	0.613657	0.979466	-6.20578	Kiaa1324	UPF0577 protein KIAA1324	A2AFS3
Dennd1a_Q8K382	-0.0154733	20.6036	-0.515941	0.613734	0.979466	-6.20584	Dennd1a	DENN domain-containing protein 1A	Q8K382
Rufy1_Q8BIJ7	-0.0156684	20.8468	-0.515894	0.613766	0.979466	-6.20587	Rufy1	RUN and FYVE domain-containing protein 1	Q8BIJ7
Pds5b_Q4VA53	0.0169553	23.1417	0.515839	0.613803	0.979466	-6.2059	Pds5b	Sister chromatid cohesion protein PDS5 homolog B	Q4VA53
Pold2_O35654	0.0155978	17.9571	0.515838	0.613804	0.979466	-6.2059	Pold2	DNA polymerase delta subunit 2	O35654
Smad3_Q8BUN5	0.0322946	17.1939	0.515636	0.613942	0.979486	-6.206	Smad3	Mothers against decapentaplegic homolog 3	Q8BUN5
Yipf4_Q8C407	0.0132272	17.0573	0.515365	0.614126	0.979486	-6.20615	Yipf4	Protein YIPF4	Q8C407
Hmgb2_P30681	0.03551	20.2888	0.515301	0.61417	0.979486	-6.20618	Hmgb2	High mobility group protein B2	P30681
Snapc5_Q8R2K7	-0.0398308	14.4547	-0.515108	0.614301	0.979486	-6.20628	Snapc5	snRNA-activating protein complex subunit 5	Q8R2K7
Ctps2_P70303	-0.025089	20.5185	-0.515101	0.614306	0.979486	-6.20628	Ctps2	CTP synthase 2	P70303
Eps8_Q08509	0.0153706	21.3544	0.514931	0.614422	0.979516	-6.20637	Eps8	Epidermal growth factor receptor kinase substrate 8	Q08509
Jph1_Q9ET80	0.021737	19.9037	0.514438	0.614758	0.979647	-6.20663	Jph1	Junctophilin-1	Q9ET80
Bin2_D3Z6Q9	-0.0205319	19.8629	-0.51439	0.61479	0.979647	-6.20666	Bin2	Bridging integrator 2	D3Z6Q9
Tmem143_Q8VD26	-0.022963	19.2012	-0.51438	0.614797	0.979647	-6.20666	Tmem143	Transmembrane protein 143	Q8VD26
Dnajc3_Q91YW3	0.0194554	21.7895	0.514199	0.61492	0.979687	-6.20676	Dnajc3	DnaJ homolog subfamily C member 3	Q91YW3
Exd2_Q8VEG4	0.0199588	19.9779	0.513303	0.615531	0.980264	-6.20723	Exd2	Exonuclease 3-5 domain-containing protein 2	Q8VEG4
Ptprb_B2RU80	-0.0194946	18.452	-0.513163	0.615627	0.980264	-6.2073	Ptprb	Receptor-type tyrosine-protein phosphatase beta	B2RU80
Slc30a3_P97441	0.0333049	19.5448	0.512853	0.615838	0.980264	-6.20746	Slc30a3	Zinc transporter 3	P97441
Adprh_P54923	-0.015172	21.4887	-0.512679	0.615957	0.980264	-6.20755	Adprh	[Protein ADP-ribosylarginine] hydrolase	P54923
Brpf1_B2RRD7	-0.03262	19.8335	-0.512456	0.616109	0.980264	-6.20767	Brpf1		B2RRD7
Exoc5_Q3TPX4	0.0104948	22.3933	0.512349	0.616182	0.980264	-6.20772	Exoc5	Exocyst complex component 5	Q3TPX4
Arhgap39_P59281	0.0120125	21.9004	0.512295	0.616219	0.980264	-6.20775	Arhgap39	Rho GTPase-activating protein 39	P59281
_Q9D735	-0.0528939	18.7505	-0.51229	0.616222	0.980264	-6.20775		Uncharacterized protein C19orf43 homolog	Q9D735
Uap1_Q91YN5	0.0163181	21.5418	0.512196	0.616287	0.980264	-6.2078	Uap1	UDP-N-acetylhexosamine pyrophosphorylase;UDP-N-acetylgalactosamine pyrophosphorylase;UDP-N-acetylglucosamine pyrophosphorylase	Q91YN5
Dars2_Q8BIP0	0.0162971	20.9986	0.511857	0.616518	0.980264	-6.20798	Dars2	Aspartate--tRNA ligase, mitochondrial	Q8BIP0
H2afy_Q9QZQ8	-0.0247992	19.3466	-0.511744	0.616595	0.980264	-6.20804	H2afy	Core histone macro-H2A.1	Q9QZQ8
Ddhd2_Q80Y98	-0.0132806	21.6811	-0.511734	0.616602	0.980264	-6.20804	Ddhd2	Phospholipase DDHD2	Q80Y98
Eif5b_Q05D44	-0.0128557	22.6158	-0.511619	0.61668	0.980264	-6.2081	Eif5b	Eukaryotic translation initiation factor 5B	Q05D44
Ano2_Q8CFW1	-0.0527093	16.8805	-0.511538	0.616736	0.980264	-6.20815	Ano2	Anoctamin-2	Q8CFW1
Znf618_Q80YY7	0.0482452	15.4015	0.511474	0.616779	0.980264	-6.20818	Znf618	Zinc finger protein 618	Q80YY7
Ptpru_B1AUH1	-0.0150195	18.8276	-0.51124	0.616939	0.980264	-6.2083	Ptpru	Receptor-type tyrosine-protein phosphatase U	B1AUH1
Prkcz_Q02956	-0.0171333	19.8251	-0.511052	0.617067	0.980264	-6.2084	Prkcz	Protein kinase C zeta type	Q02956
Clca3a1_Q9QX15	-0.147842	16.4567	-0.51098	0.617117	0.980264	-6.20844	Clca3a1		Q9QX15
Tnni2_P13412	-0.369585	16.888	-0.510943	0.617142	0.980264	-6.20846	Tnni2	Troponin I, fast skeletal muscle	P13412
Rbck1_Q9WUB0	-0.0132475	20.0488	-0.510729	0.617288	0.980313	-6.20857	Rbck1	RanBP-type and C3HC4-type zinc finger-containing protein 1	Q9WUB0
Mrps25_Q9D125	0.0141802	20.4915	0.510612	0.617368	0.980313	-6.20863	Mrps25	28S ribosomal protein S25, mitochondrial	Q9D125
Slc18a3_O35304	-0.023812	16.2394	-0.510013	0.617777	0.98049	-6.20894	Slc18a3	Vesicular acetylcholine transporter	O35304
Pctp_P53808	0.0458024	18.114	0.509974	0.617804	0.98049	-6.20896	Pctp	Phosphatidylcholine transfer protein	P53808
Rsbn1_Q80T69	0.0181552	20.2837	0.509937	0.617829	0.98049	-6.20898	Rsbn1	Round spermatid basic protein 1	Q80T69
Mns1_Q61884	-0.050762	16.7687	-0.509777	0.617938	0.98049	-6.20906	Mns1	Meiosis-specific nuclear structural protein 1	Q61884
Arhgap35_Q91YM2	-0.0118598	23.0114	-0.509655	0.618021	0.98049	-6.20912	Arhgap35	Rho GTPase-activating protein 35	Q91YM2
Anp32e_P97822	-0.0275023	20.9976	-0.509589	0.618067	0.98049	-6.20916	Anp32e	Acidic leucine-rich nuclear phosphoprotein 32 family member E	P97822
Psme3_P61290	-0.0124218	21.1403	-0.509352	0.618228	0.980549	-6.20928	Psme3	Proteasome activator complex subunit 3	P61290
Fam149b1_Q6NSV7	-0.0615782	13.4547	-0.509173	0.618351	0.980549	-6.20937	Fam149b1	Protein FAM149B1	Q6NSV7
Klhl25_Q8R2P1	-0.0221743	17.0628	-0.509105	0.618398	0.980549	-6.20941	Klhl25	Kelch-like protein 25	Q8R2P1
Vcpkmt_Q8C436	-0.0188038	18.1859	-0.508773	0.618624	0.980746	-6.20958	Vcpkmt	Protein-lysine methyltransferase METTL21D	Q8C436
N6amt1_Q6SKR2	-0.0202283	19.1535	-0.508235	0.618992	0.980746	-6.20986	N6amt1		Q6SKR2
Tbc1d24_Q3UUG6	0.0160058	22.477	0.508066	0.619108	0.980746	-6.20995	Tbc1d24	TBC1 domain family member 24	Q3UUG6
Pus1_Q9WU56	0.0187091	19.4438	0.507973	0.619171	0.980746	-6.21	Pus1	tRNA pseudouridine synthase A, mitochondrial	Q9WU56
Abcg1_Q64343	-0.0234794	19.9573	-0.507954	0.619184	0.980746	-6.21001	Abcg1	ATP-binding cassette sub-family G member 1	Q64343
Rpp21_Q8R040	0.0224677	17.1992	0.507757	0.619319	0.980746	-6.21011	Rpp21	Ribonuclease P protein subunit p21	Q8R040
Dkc1_Q9ESX5	-0.0152282	20.7114	-0.507698	0.61936	0.980746	-6.21014	Dkc1	H/ACA ribonucleoprotein complex subunit 4	Q9ESX5
Tmem176b_Q9R1Q6	0.02965	17.4147	0.507196	0.619703	0.980746	-6.2104	Tmem176b	Transmembrane protein 176B	Q9R1Q6
Enpp5_Q9EQG7	0.0162391	21.6845	0.506843	0.619945	0.980746	-6.21058	Enpp5	Ectonucleotide pyrophosphatase/phosphodiesterase family member 5	Q9EQG7
Aga_Q64191	0.0197665	18.4887	0.506727	0.620024	0.980746	-6.21064	Aga	N(4)-(beta-N-acetylglucosaminyl)-L-asparaginase;Glycosylasparaginase alpha chain;Glycosylasparaginase beta chain	Q64191
Ranbp17_Q99NF8	0.0235345	16.6964	0.506524	0.620163	0.980746	-6.21074	Ranbp17	Ran-binding protein 17	Q99NF8
Rpusd3_Q14AI6	-0.0134038	18.4626	-0.50638	0.620262	0.980746	-6.21082	Rpusd3	RNA pseudouridylate synthase domain-containing protein 3	Q14AI6
Ythdf3_Q8BYK6	-0.0197571	20.0616	-0.506376	0.620264	0.980746	-6.21082	Ythdf3	YTH domain-containing family protein 3	Q8BYK6
Hsp90b1_P08113	0.0153208	25.2689	0.506106	0.620449	0.980746	-6.21096	Hsp90b1	Endoplasmin	P08113
Atp5f1_Q9CQQ7	-0.0168344	23.5753	-0.506067	0.620476	0.980746	-6.21098	Atp5f1	ATP synthase F(0) complex subunit B1, mitochondrial	Q9CQQ7
_Q91WD4	-0.0174746	17.7268	-0.506005	0.620518	0.980746	-6.21101		UPF0415 protein C7orf25 homolog	Q91WD4
Dph7_Q9CYU6	0.0233067	19.0747	0.505993	0.620526	0.980746	-6.21102	Dph7	Diphthine methyltransferase	Q9CYU6
Noc4l_Q8BHY2	0.0224321	17.3964	0.505845	0.620628	0.980746	-6.21109	Noc4l	Nucleolar complex protein 4 homolog	Q8BHY2
Tmem129_Q8K304	-0.0250491	16.8494	-0.505793	0.620663	0.980746	-6.21112	Tmem129	E3 ubiquitin-protein ligase TM129	Q8K304
Ptk7_Q8BKG3	0.0161292	20.7763	0.505382	0.620945	0.980746	-6.21133	Ptk7	Inactive tyrosine-protein kinase 7	Q8BKG3
Tbp_P29037	0.0243258	17.6123	0.505293	0.621006	0.980746	-6.21138	Tbp	TATA-box-binding protein	P29037
Cenpc_P49452	0.0223939	16.6577	0.504445	0.621587	0.980746	-6.21181	Cenpc	Centromere protein C	P49452
Ccdc22_Q9JIG7	-0.011279	21.3136	-0.504443	0.621588	0.980746	-6.21182	Ccdc22	Coiled-coil domain-containing protein 22	Q9JIG7
Trappc2l_Q9JME7	-0.0127715	20.3377	-0.504355	0.621648	0.980746	-6.21186	Trappc2l	Trafficking protein particle complex subunit 2-like protein	Q9JME7
Gsto1_O09131	-0.0183468	21.7968	-0.504327	0.621667	0.980746	-6.21188	Gsto1	Glutathione S-transferase omega-1	O09131
Hspa4l_P48722	-0.0208532	24.8951	-0.504275	0.621703	0.980746	-6.2119	Hspa4l	Heat shock 70 kDa protein 4L	P48722
Nbn_Q9R207	0.015537	18.7208	0.504267	0.621709	0.980746	-6.21191	Nbn	Nibrin	Q9R207
Foxj2_Q9ES18	-0.0366277	15.1615	-0.504249	0.621721	0.980746	-6.21192	Foxj2	Forkhead box protein J2	Q9ES18
Taf4b_G5E8Z2	0.0360192	15.017	0.504222	0.62174	0.980746	-6.21193	Taf4b	Transcription initiation factor TFIID subunit 4B	G5E8Z2
Eps15_P42567	0.025043	22.3621	0.504155	0.621785	0.980746	-6.21196	Eps15	Epidermal growth factor receptor substrate 15	P42567
Rpl13_P47963	-0.0167689	22.307	-0.504074	0.621841	0.980746	-6.21201	Rpl13	60S ribosomal protein L13	P47963
Enc1_O35709	-0.0308747	18.6912	-0.503842	0.622	0.980746	-6.21212	Enc1	Ectoderm-neural cortex protein 1	O35709
Erbb2ip_Q80TH2	0.0189647	21.2024	0.503659	0.622125	0.980746	-6.21222	Erbb2ip	Protein LAP2	Q80TH2
Hspa12a_Q8K0U4	0.0142651	24.8616	0.503616	0.622155	0.980746	-6.21224	Hspa12a	Heat shock 70 kDa protein 12A	Q8K0U4
Pde5a_Q8CG03	0.0260678	20.06	0.503468	0.622256	0.980746	-6.21232	Pde5a	cGMP-specific 3,5-cyclic phosphodiesterase	Q8CG03
Rad23a_P54726	-0.0227591	19.3749	-0.50336	0.62233	0.980746	-6.21237	Rad23a	UV excision repair protein RAD23 homolog A	P54726
Zbtb45_Q52KG4	0.0315577	14.1511	0.503253	0.622404	0.980746	-6.21243	Zbtb45		Q52KG4
Fgd3_O88842	-0.029893	16.0058	-0.503168	0.622462	0.980746	-6.21247	Fgd3	FYVE, RhoGEF and PH domain-containing protein 3	O88842
Rab39a_Q8BHD0	-0.0299598	18.0345	-0.502927	0.622627	0.980746	-6.21259	Rab39a	Ras-related protein Rab-39A	Q8BHD0
Tdrd7_Q8K1H1	-0.0155431	21.3755	-0.502919	0.622633	0.980746	-6.2126	Tdrd7	Tudor domain-containing protein 7	Q8K1H1
Rfx1_P48377	0.0192626	18.215	0.502767	0.622737	0.980746	-6.21268	Rfx1	MHC class II regulatory factor RFX1	P48377
Rgs10_Q9CQE5	-0.0160728	20.1359	-0.502725	0.622766	0.980746	-6.2127	Rgs10	Regulator of G-protein signaling 10	Q9CQE5
Ppm1l_Q8BHN0	0.0201626	21.2224	0.502688	0.622791	0.980746	-6.21272	Ppm1l	Protein phosphatase 1L	Q8BHN0
Banp_Q8VBU8	-0.0265277	17.6723	-0.502632	0.62283	0.980746	-6.21274	Banp	Protein BANP	Q8VBU8
Tmub2_Q3V209	-0.02747	14.8079	-0.502084	0.623205	0.981184	-6.21302	Tmub2	Transmembrane and ubiquitin-like domain-containing protein 2	Q3V209
Fra10ac1_Q8BP78	0.0205189	17.812	0.501931	0.62331	0.981195	-6.2131	Fra10ac1	Protein FRA10AC1 homolog	Q8BP78
Ptpn5_P54830	0.0161235	21.5463	0.501545	0.623575	0.981458	-6.2133	Ptpn5	Tyrosine-protein phosphatase non-receptor type 5	P54830
Daxx_O35613	-0.019712	18.0134	-0.501119	0.623868	0.981764	-6.21352	Daxx	Death domain-associated protein 6	O35613
Tbc1d9_Q3UYK3	-0.0124875	19.6943	-0.500604	0.624221	0.981834	-6.21378	Tbc1d9	TBC1 domain family member 9	Q3UYK3
Asb13_Q8VBX0	-0.0251828	19.1101	-0.500263	0.624456	0.981834	-6.21395	Asb13	Ankyrin repeat and SOCS box protein 13	Q8VBX0
Frmpd4_A2AFR3	-0.0107933	20.2771	-0.50019	0.624505	0.981834	-6.21399	Frmpd4	FERM and PDZ domain-containing protein 4	A2AFR3
Kif5b_Q61768	-0.0269032	23.0473	-0.499951	0.62467	0.981834	-6.21411	Kif5b	Kinesin-1 heavy chain	Q61768
Ngrn_Q99KS2	0.0150642	17.8818	0.499762	0.6248	0.981834	-6.21421	Ngrn	Neugrin	Q99KS2
Lrrc75b_Q7TPD7	0.103534	12.7229	0.499721	0.624827	0.981834	-6.21423	Lrrc75b	Leucine-rich repeat-containing protein 75B	Q7TPD7
Naa30_Q8CES0	0.0136449	18.331	0.499507	0.624975	0.981834	-6.21434	Naa30	N-alpha-acetyltransferase 30	Q8CES0
Hars_Q61035	-0.0250186	22.6217	-0.499422	0.625033	0.981834	-6.21438	Hars	Histidine--tRNA ligase, cytoplasmic	Q61035
Map4_P27546	-0.0287332	24.191	-0.499319	0.625103	0.981834	-6.21443	Map4	Microtubule-associated protein 4	P27546
Mvb12b_Q6KAU4	-0.0297671	19.4482	-0.499278	0.625132	0.981834	-6.21446	Mvb12b	Multivesicular body subunit 12B	Q6KAU4
Elk1_P41969	-0.0249827	17.5351	-0.499239	0.625158	0.981834	-6.21448	Elk1	ETS domain-containing protein Elk-1	P41969
Rnf187_Q8BFX1	0.0164411	16.6536	0.499219	0.625172	0.981834	-6.21449	Rnf187	E3 ubiquitin-protein ligase RNF187	Q8BFX1
Ctsb_P10605	0.0212544	20.8917	0.499198	0.625187	0.981834	-6.2145	Ctsb	Cathepsin B;Cathepsin B light chain;Cathepsin B heavy chain	P10605
Dnmt1_P13864	0.0179498	21.0683	0.498793	0.625465	0.981995	-6.2147	Dnmt1	DNA (cytosine-5)-methyltransferase 1	P13864
Syt1_P46096	-0.0177195	23.215	-0.498675	0.625546	0.981995	-6.21476	Syt1	Synaptotagmin-1	P46096
Plin4_O88492	-0.0357206	20.8314	-0.498144	0.625911	0.981995	-6.21503	Plin4	Perilipin-4	O88492
Ddx25_Q9QY15	-0.0169902	19.3241	-0.498073	0.62596	0.981995	-6.21507	Ddx25	ATP-dependent RNA helicase DDX25	Q9QY15
Tmem132e_Q6IEE6	-0.0213864	19.8405	-0.498073	0.62596	0.981995	-6.21507	Tmem132e	Transmembrane protein 132E	Q6IEE6
Dnttip2_Q8R2M2	-0.0123749	19.1642	-0.49798	0.626024	0.981995	-6.21512	Dnttip2	Deoxynucleotidyltransferase terminal-interacting protein 2	Q8R2M2
Col17a1_Q07563	0.130369	17.855	0.497888	0.626087	0.981995	-6.21516	Col17a1	Collagen alpha-1(XVII) chain;120 kDa linear IgA disease antigen homolog	Q07563
Ank3_G5E8K5	0.0141589	23.995	0.497808	0.626142	0.981995	-6.2152	Ank3	Ankyrin-3	G5E8K5
Large_Q9Z1M7	0.0141928	17.9006	0.497737	0.626191	0.981995	-6.21524	Large	Glycosyltransferase-like protein LARGE1;Xylosyltransferase LARGE;Beta-1,3-glucuronyltransferase LARGE	Q9Z1M7
Crtc3_Q91X84	0.0307501	17.8257	0.497624	0.626269	0.981995	-6.2153	Crtc3	CREB-regulated transcription coactivator 3	Q91X84
Gfod1_Q3UHD2	0.0139029	20.3731	0.497166	0.626584	0.98218	-6.21553	Gfod1	Glucose-fructose oxidoreductase domain-containing protein 1	Q3UHD2
Slc31a1_Q8K211	-0.0510046	14.6588	-0.497146	0.626597	0.98218	-6.21554	Slc31a1	High affinity copper uptake protein 1	Q8K211
Ppt2_O35448	-0.0240196	17.5562	-0.497012	0.62669	0.98218	-6.21561	Ppt2	Lysosomal thioesterase PPT2	O35448
Supt4h1b_Q9Z199	0.0287515	17.9618	0.496519	0.627029	0.98218	-6.21586	Supt4h1b	Transcription elongation factor SPT4-B;Transcription elongation factor SPT4-A	Q9Z199
Rpl37a_P61514	0.0342432	21.1658	0.496495	0.627045	0.98218	-6.21587	Rpl37a	60S ribosomal protein L37a	P61514
Pigo_Q9JJI6	-0.0258359	16.6293	-0.496478	0.627057	0.98218	-6.21588	Pigo	GPI ethanolamine phosphate transferase 3	Q9JJI6
Nek8_Q91ZR4	0.0817783	12.1629	0.496454	0.627073	0.98218	-6.21589	Nek8	Serine/threonine-protein kinase Nek8	Q91ZR4
Wdr89_Q9D0R9	-0.0252461	16.4727	-0.495835	0.6275	0.982685	-6.2162	Wdr89	WD repeat-containing protein 89	Q9D0R9
Fam19a5_Q91WE9	-0.0800583	13.4111	-0.495683	0.627604	0.982685	-6.21628	Fam19a5	Protein FAM19A5	Q91WE9
Ing3_Q8VEK6	-0.0194749	17.5968	-0.495558	0.62769	0.982685	-6.21634	Ing3	Inhibitor of growth protein 3	Q8VEK6
Hagh_Q99KB8	-0.0233823	22.0661	-0.495329	0.627848	0.982763	-6.21646	Hagh	Hydroxyacylglutathione hydrolase, mitochondrial	Q99KB8
Cadps2_Q8BYR5	0.0262154	22.4495	0.49513	0.627985	0.982763	-6.21656	Cadps2	Calcium-dependent secretion activator 2	Q8BYR5
Ipo4_Q8VI75	0.0218629	20.58	0.494982	0.628087	0.982763	-6.21663	Ipo4	Importin-4	Q8VI75
Dusp3_Q9D7X3	-0.017537	21.3332	-0.494759	0.62824	0.982763	-6.21674	Dusp3	Dual specificity protein phosphatase 3	Q9D7X3
Bcl10_Q9Z0H7	-0.0365272	17.7502	-0.494711	0.628273	0.982763	-6.21677	Bcl10	B-cell lymphoma/leukemia 10	Q9Z0H7
Aarsd1_Q3THG9	-0.0237212	20.9672	-0.494387	0.628496	0.982763	-6.21693	Aarsd1	Alanyl-tRNA editing protein Aarsd1	Q3THG9
Cntn4_Q69Z26	-0.0253842	20.7809	-0.494363	0.628513	0.982763	-6.21694	Cntn4	Contactin-4	Q69Z26
Nppc_Q61839	-0.0364245	15.6169	-0.494346	0.628525	0.982763	-6.21695	Nppc	C-type natriuretic peptide;CNP-22;CNP-29;CNP-53	Q61839
Rsl1d1_Q8BVY0	0.0149253	19.4355	0.493983	0.628775	0.982968	-6.21714	Rsl1d1	Ribosomal L1 domain-containing protein 1	Q8BVY0
Acss1_Q99NB1	-0.0239169	22.2782	-0.493681	0.628983	0.982968	-6.21729	Acss1	Acetyl-coenzyme A synthetase 2-like, mitochondrial	Q99NB1
Med19_Q8C1S0	0.0233088	16.7386	0.493603	0.629037	0.982968	-6.21733	Med19	Mediator of RNA polymerase II transcription subunit 19	Q8C1S0
Fbxo42_Q6PDJ6	0.0121062	20.0348	0.493451	0.629142	0.982968	-6.2174	Fbxo42	F-box only protein 42	Q6PDJ6
Numb_Q9QZS3	-0.0136747	20.6858	-0.493317	0.629234	0.982968	-6.21747	Numb	Protein numb homolog	Q9QZS3
Gpd1l_Q3ULJ0	-0.0143834	22.4491	-0.493037	0.629427	0.982968	-6.21761	Gpd1l	Glycerol-3-phosphate dehydrogenase 1-like protein	Q3ULJ0
Smg8_Q8VE18	-0.0162826	20.0505	-0.492921	0.629507	0.982968	-6.21767	Smg8	Protein SMG8	Q8VE18
Peli2_Q8BST6	0.0186836	17.8945	0.492868	0.629543	0.982968	-6.2177	Peli2	E3 ubiquitin-protein ligase pellino homolog 2	Q8BST6
F13a1_Q8BH61	0.0336895	20.3884	0.492633	0.629705	0.982968	-6.21781	F13a1	Coagulation factor XIII A chain	Q8BH61
Atp5l_Q9CPQ8	0.0121874	22.3255	0.492584	0.629739	0.982968	-6.21784	Atp5l	ATP synthase subunit g, mitochondrial	Q9CPQ8
Psrc1_Q9D0P7	0.0199996	17.7015	0.492476	0.629814	0.982968	-6.21789	Psrc1	Proline/serine-rich coiled-coil protein 1	Q9D0P7
Rasgrp1_Q9Z1S3	0.0253198	19.7531	0.492447	0.629833	0.982968	-6.21791	Rasgrp1	RAS guanyl-releasing protein 1	Q9Z1S3
Ipcef1_Q5DU31	-0.0201786	21.3103	-0.492155	0.630035	0.983129	-6.21805	Ipcef1	Interactor protein for cytohesin exchange factors 1	Q5DU31
Mrps11_Q9DCA2	-0.0241421	17.9481	-0.491735	0.630324	0.983428	-6.21826	Mrps11	28S ribosomal protein S11, mitochondrial	Q9DCA2
Foxp4_Q9DBY0	-0.11659	16.3561	-0.491455	0.630518	0.983577	-6.21841	Foxp4	Forkhead box protein P4	Q9DBY0
Letm2_Q7TNU7	0.0315865	16.2154	0.491104	0.63076	0.983591	-6.21858	Letm2	LETM1 domain-containing protein LETM2, mitochondrial	Q7TNU7
Pbrm1_Q8BSQ9	-0.015245	21.4599	-0.491035	0.630808	0.983591	-6.21862	Pbrm1	Protein polybromo-1	Q8BSQ9
Adat2_Q6P6J0	0.0197541	16.2516	0.49088	0.630915	0.983591	-6.21869	Adat2	tRNA-specific adenosine deaminase 2	Q6P6J0
Sfxn1_Q99JR1	-0.0152259	22.294	-0.490873	0.63092	0.983591	-6.2187	Sfxn1	Sideroflexin-1	Q99JR1
Psmd10_Q9Z2X2	-0.0133076	19.7874	-0.49056	0.631135	0.983774	-6.21885	Psmd10	26S proteasome non-ATPase regulatory subunit 10	Q9Z2X2
Grid2_Q61625	0.0573591	22.9551	0.490364	0.631271	0.983832	-6.21895	Grid2	Glutamate receptor ionotropic, delta-2	Q61625
Pi4ka_E9Q3L2	0.016871	24.1112	0.490191	0.63139	0.983865	-6.21904	Pi4ka		E9Q3L2
Col12a1_Q60847	-0.053617	20.3767	-0.489965	0.631546	0.983901	-6.21915	Col12a1	Collagen alpha-1(XII) chain	Q60847
Ing1_Q9QXV3	-0.0184899	17.7459	-0.489873	0.63161	0.983901	-6.2192	Ing1	Inhibitor of growth protein 1	Q9QXV3
Babam1_Q3UI43	-0.0123572	20.0573	-0.489529	0.631847	0.984081	-6.21937	Babam1	BRISC and BRCA1-A complex member 1	Q3UI43
Marveld2_Q3UZP0	0.0658961	13.7967	0.489242	0.632045	0.984081	-6.21951	Marveld2	MARVEL domain-containing protein 2	Q3UZP0
Nicn1_Q9CQM0	-0.0243152	19.3192	-0.489222	0.632059	0.984081	-6.21952	Nicn1	Nicolin-1	Q9CQM0
Ypel2_Q65Z95	0.0310844	16.3283	0.489082	0.632156	0.984081	-6.21959	Ypel2	Protein yippee-like 2;Protein yippee-like 1	Q65Z95
Matk_P41242	-0.0145038	20.0474	-0.488926	0.632264	0.984081	-6.21967	Matk	Megakaryocyte-associated tyrosine-protein kinase	P41242
Gk_Q64516	-0.0191393	23.1739	-0.488486	0.632568	0.984081	-6.21989	Gk	Glycerol kinase	Q64516
Ptchd2_A3KFU9	0.0694114	13.1266	0.488199	0.632766	0.984081	-6.22003	Ptchd2	Patched domain-containing protein 2	A3KFU9
Fcho2_Q3UQN2	0.0145459	20.7087	0.488063	0.63286	0.984081	-6.2201	Fcho2	F-BAR domain only protein 2	Q3UQN2
Chordc1_Q9D1P4	-0.023109	21.9435	-0.487876	0.632989	0.984081	-6.22019	Chordc1	Cysteine and histidine-rich domain-containing protein 1	Q9D1P4
Rrm2b_Q6PEE3	-0.0127114	19.1586	-0.487664	0.633136	0.984081	-6.2203	Rrm2b	Ribonucleoside-diphosphate reductase subunit M2 B	Q6PEE3
Sae1_Q9R1T2	-0.0146676	22.2784	-0.487644	0.63315	0.984081	-6.22031	Sae1	SUMO-activating enzyme subunit 1;SUMO-activating enzyme subunit 1, N-terminally processed	Q9R1T2
Numbl_O08919	-0.013478	21.6211	-0.487628	0.633161	0.984081	-6.22032	Numbl	Numb-like protein	O08919
Map1b_P14873	-0.0194611	25.2377	-0.487563	0.633205	0.984081	-6.22035	Map1b	Microtubule-associated protein 1B;MAP1B heavy chain;MAP1 light chain LC1	P14873
Txnrd3_Q99MD6	0.0239149	19.7418	0.4871	0.633526	0.984081	-6.22058	Txnrd3	Thioredoxin reductase 3	Q99MD6
Amot_Q8VHG2	-0.0115087	20.6046	-0.487049	0.633561	0.984081	-6.2206	Amot	Angiomotin	Q8VHG2
Yipf6_Q8BR70	0.028366	16.0596	0.487039	0.633568	0.984081	-6.22061	Yipf6	Protein YIPF6	Q8BR70
Pfkfb4_Q6DTY7	0.0243041	17.931	0.486982	0.633607	0.984081	-6.22064	Pfkfb4	6-phosphofructo-2-kinase/fructose-2,6-bisphosphatase 4;6-phosphofructo-2-kinase;Fructose-2,6-bisphosphatase	Q6DTY7
Plscr1_Q9JJ00	-0.0420082	19.1186	-0.4868	0.633733	0.984081	-6.22073	Plscr1	Phospholipid scramblase 1	Q9JJ00
Dzank1_Q8C008	-0.0176026	21.1012	-0.486669	0.633823	0.984081	-6.22079	Dzank1	Double zinc ribbon and ankyrin repeat-containing protein 1	Q8C008
Prune2_Q52KR3	0.0431458	20.7797	0.4866	0.633872	0.984081	-6.22083	Prune2	Protein prune homolog 2	Q52KR3
Selenbp1_P17563	-0.0248482	23.033	-0.485996	0.634289	0.984081	-6.22113	Selenbp1	Selenium-binding protein 1;Selenium-binding protein 2	P17563
Vps39_Q8R5L3	-0.0119397	21.4505	-0.485952	0.63432	0.984081	-6.22115	Vps39	Vam6/Vps39-like protein	Q8R5L3
Nlgn3_Q8BYM5	0.0133545	21.2749	0.48589	0.634362	0.984081	-6.22118	Nlgn3	Neuroligin-3	Q8BYM5
BC024978_J3QPC3	-0.0380244	17.1417	-0.485809	0.634419	0.984081	-6.22122	BC024978		J3QPC3
Eif2b4_Q61749	0.0139185	20.9855	0.485801	0.634424	0.984081	-6.22122	Eif2b4	Translation initiation factor eIF-2B subunit delta	Q61749
Aco2_Q99KI0	-0.0209771	27.1097	-0.485715	0.634484	0.984081	-6.22127	Aco2	Aconitate hydratase, mitochondrial	Q99KI0
Capn15_Q9JLG8	-0.0160694	18.9952	-0.485537	0.634606	0.984081	-6.22135	Capn15	Calpain-15	Q9JLG8
Sugp1_Q8CH02	0.0112758	19.2272	0.48544	0.634674	0.984081	-6.2214	Sugp1	SURP and G-patch domain-containing protein 1	Q8CH02
Cthrc1_Q9D1D6	-0.0216213	17.8119	-0.485126	0.634892	0.984081	-6.22156	Cthrc1	Collagen triple helix repeat-containing protein 1	Q9D1D6
Lin7c_O88952	-0.0217271	21.2104	-0.485088	0.634918	0.984081	-6.22158	Lin7c	Protein lin-7 homolog C	O88952
Slc7a4_Q8BLQ7	-0.0433739	17.0928	-0.484841	0.635089	0.984081	-6.2217	Slc7a4	Cationic amino acid transporter 4	Q8BLQ7
Lsm14a_Q8K2F8	-0.0159425	20.4568	-0.484808	0.635111	0.984081	-6.22171	Lsm14a	Protein LSM14 homolog A	Q8K2F8
Pcdh18_Q8VHR0	0.0443747	20.416	0.484795	0.635121	0.984081	-6.22172	Pcdh18	Protocadherin 18	Q8VHR0
Lrtm2_Q8BGX3	0.0201868	18.2434	0.484749	0.635152	0.984081	-6.22174	Lrtm2	Leucine-rich repeat and transmembrane domain-containing protein 2	Q8BGX3
Hist1h4a_P62806	-0.0233467	25.0602	-0.484733	0.635163	0.984081	-6.22175	Hist1h4a	Histone H4	P62806
Gdpd2_Q9ESM6	0.0364395	17.5721	0.484354	0.635425	0.984113	-6.22194	Gdpd2	Glycerophosphoinositol inositolphosphodiesterase GDPD2	Q9ESM6
Cep164_Q5DU05	-0.0573671	14.2296	-0.484106	0.635597	0.984113	-6.22206	Cep164	Centrosomal protein of 164 kDa	Q5DU05
Qtrtd1_B8ZXI1	0.0207592	18.7264	0.48403	0.63565	0.984113	-6.2221	Qtrtd1	Queuine tRNA-ribosyltransferase subunit QTRTD1	B8ZXI1
Isg20l2_Q3U1G5	0.0204638	17.2369	0.483981	0.635684	0.984113	-6.22212	Isg20l2	Interferon-stimulated 20 kDa exonuclease-like 2	Q3U1G5
Map3k7_Q62073	0.0131627	19.9505	0.483915	0.63573	0.984113	-6.22215	Map3k7	Mitogen-activated protein kinase kinase kinase 7	Q62073
Kmt2b_O08550	-0.0270722	16.631	-0.483728	0.635859	0.984113	-6.22225	Kmt2b	Histone-lysine N-methyltransferase 2B	O08550
Angel1_Q8VCU0	-0.065302	13.7393	-0.483709	0.635872	0.984113	-6.22226	Angel1	Protein angel homolog 1	Q8VCU0
Tox_Q66JW3	0.0355987	16.0672	0.483431	0.636065	0.984136	-6.22239	Tox	Thymocyte selection-associated high mobility group box protein TOX	Q66JW3
Fdxr_Q61578	0.0150061	22.0577	0.483405	0.636083	0.984136	-6.22241	Fdxr	NADPH:adrenodoxin oxidoreductase, mitochondrial	Q61578
Slc27a4_Q91VE0	0.0149319	23.3116	0.483148	0.636261	0.984209	-6.22253	Slc27a4	Long-chain fatty acid transport protein 4	Q91VE0
Atic_Q9CWJ9	-0.0208968	22.6934	-0.482947	0.6364	0.984209	-6.22263	Atic	Bifunctional purine biosynthesis protein PURH;Phosphoribosylaminoimidazolecarboxamide formyltransferase;IMP cyclohydrolase	Q9CWJ9
Yipf1_Q91VU1	-0.023892	15.3283	-0.482911	0.636425	0.984209	-6.22265	Yipf1	Protein YIPF1	Q91VU1
Fbxo3_Q9DC63	0.01503	20.1268	0.482693	0.636576	0.984291	-6.22276	Fbxo3	F-box only protein 3	Q9DC63
Aldh3a1_P47739	0.053638	18.3019	0.482376	0.636796	0.984478	-6.22291	Aldh3a1	Aldehyde dehydrogenase, dimeric NADP-preferring	P47739
Nov_Q64299	-0.059491	14.0479	-0.482203	0.636916	0.984512	-6.223	Nov	Protein NOV homolog	Q64299
Spns2_Q91VM4	-0.0328093	16.0782	-0.481967	0.637079	0.984602	-6.22311	Spns2	Protein spinster homolog 2	Q91VM4
Mtfr1l_Q9CWE0	-0.0183989	21.7024	-0.481552	0.637367	0.984602	-6.22332	Mtfr1l	Mitochondrial fission regulator 1-like	Q9CWE0
Scfd1_Q8BRF7	-0.0182834	21.8615	-0.481506	0.637399	0.984602	-6.22334	Scfd1	Sec1 family domain-containing protein 1	Q8BRF7
Ccdc130_Q9D516	-0.0275382	15.9305	-0.481419	0.637459	0.984602	-6.22338	Ccdc130	Coiled-coil domain-containing protein 130	Q9D516
Auh_Q9JLZ3	-0.0354419	23.6761	-0.481099	0.637681	0.984602	-6.22354	Auh	Methylglutaconyl-CoA hydratase, mitochondrial	Q9JLZ3
Cul4b_A2A432	-0.0165825	22.3216	-0.480813	0.63788	0.984602	-6.22368	Cul4b	Cullin-4B	A2A432
Sf3a1_Q8K4Z5	-0.0145816	22.0093	-0.480649	0.637993	0.984602	-6.22376	Sf3a1	Splicing factor 3A subunit 1	Q8K4Z5
Mrpl50_Q8VDT9	0.0151025	19.5864	0.480239	0.638278	0.984602	-6.22396	Mrpl50	39S ribosomal protein L50, mitochondrial	Q8VDT9
Cog3_Q8CI04	0.0128549	21.2577	0.480225	0.638287	0.984602	-6.22397	Cog3	Conserved oligomeric Golgi complex subunit 3	Q8CI04
_Q9CXL3	-0.0176827	19.3394	-0.480054	0.638406	0.984602	-6.22405		Uncharacterized protein C7orf50 homolog	Q9CXL3
Sppl2a_Q9JJF9	0.0181301	17.9161	0.479961	0.638471	0.984602	-6.2241	Sppl2a	Signal peptide peptidase-like 2A	Q9JJF9
Lig3_P97386	0.0144214	20.2528	0.479865	0.638537	0.984602	-6.22415	Lig3	DNA ligase 3	P97386
Tpd52l1_O54818	-0.0274374	20.585	-0.479599	0.638722	0.984602	-6.22428	Tpd52l1	Tumor protein D53	O54818
Dock9_Q8BIK4	0.0182486	22.5466	0.479495	0.638794	0.984602	-6.22433	Dock9	Dedicator of cytokinesis protein 9	Q8BIK4
Rbm22_Q8BHS3	-0.0111168	20.8852	-0.479321	0.638915	0.984602	-6.22441	Rbm22	Pre-mRNA-splicing factor RBM22	Q8BHS3
Tesk1_O70146	-0.0167983	18.2003	-0.479293	0.638934	0.984602	-6.22443	Tesk1	Dual specificity testis-specific protein kinase 1	O70146
Uggt1_Q6P5E4	0.0110968	23.3656	0.479109	0.639062	0.984602	-6.22452	Uggt1	UDP-glucose:glycoprotein glucosyltransferase 1	Q6P5E4
Snapc1_Q8K0S9	0.0826644	12.212	0.478951	0.639172	0.984602	-6.22459	Snapc1	snRNA-activating protein complex subunit 1	Q8K0S9
Ifi35_Q9D8C4	0.029857	17.8328	0.478722	0.639331	0.984602	-6.2247	Ifi35	Interferon-induced 35 kDa protein homolog	Q9D8C4
Gapvd1_Q6PAR5	-0.0157488	22.0944	-0.478585	0.639426	0.984602	-6.22477	Gapvd1	GTPase-activating protein and VPS9 domain-containing protein 1	Q6PAR5
Rnf123_Q5XPI3	0.0142952	20.6162	0.478585	0.639426	0.984602	-6.22477	Rnf123	E3 ubiquitin-protein ligase RNF123	Q5XPI3
Psmd1_Q3TXS7	-0.0134227	23.3504	-0.478448	0.639521	0.984602	-6.22484	Psmd1	26S proteasome non-ATPase regulatory subunit 1	Q3TXS7
Ccdc120_A2AEV7	-0.0233454	17.2318	-0.478131	0.639741	0.984602	-6.22499	Ccdc120		A2AEV7
Setx_A2AKX3	-0.0234693	16.2678	-0.47808	0.639777	0.984602	-6.22502	Setx	Probable helicase senataxin	A2AKX3
Tmem189_Q99LQ7	0.0517935	15.9182	0.477908	0.639896	0.984602	-6.2251	Tmem189	Transmembrane protein 189	Q99LQ7
Smyd4_Q8BTK5	-0.0255279	15.9609	-0.477675	0.640058	0.984602	-6.22522	Smyd4	SET and MYND domain-containing protein 4	Q8BTK5
Akr1e2_Q9DCT1	0.0144583	20.9187	0.477335	0.640294	0.984602	-6.22538	Akr1e2	1,5-anhydro-D-fructose reductase	Q9DCT1
Myo5a_Q99104	0.0131017	25.3049	0.477186	0.640398	0.984602	-6.22545	Myo5a	Unconventional myosin-Va	Q99104
Syp_Q62277	-0.0116331	22.6812	-0.477039	0.6405	0.984602	-6.22553	Syp	Synaptophysin	Q62277
Ndufaf2_Q59J78	-0.0310919	21.0323	-0.476745	0.640704	0.984602	-6.22567	Ndufaf2	Mimitin, mitochondrial	Q59J78
Nanp_Q9CPT3	-0.0123199	20.2761	-0.476501	0.640874	0.984602	-6.22579	Nanp	N-acylneuraminate-9-phosphatase	Q9CPT3
Fam134a_Q6NS82	-0.0181753	18.9744	-0.476282	0.641026	0.984602	-6.22589	Fam134a	Protein FAM134A	Q6NS82
Isca2_Q9DCB8	-0.0253051	20.6712	-0.476265	0.641038	0.984602	-6.2259	Isca2	Iron-sulfur cluster assembly 2 homolog, mitochondrial	Q9DCB8
Top1mt_Q8R4U6	-0.106943	11.9349	-0.475907	0.641287	0.984602	-6.22608	Top1mt	DNA topoisomerase I, mitochondrial	Q8R4U6
Pycard_Q9EPB4	-0.0357803	15.3067	-0.475326	0.641691	0.984602	-6.22636	Pycard	Apoptosis-associated speck-like protein containing a CARD	Q9EPB4
Scyl2_Q8CFE4	-0.0125665	21.794	-0.47526	0.641736	0.984602	-6.22639	Scyl2	SCY1-like protein 2	Q8CFE4
Nob1_Q8BW10	-0.0154078	19.8508	-0.475181	0.641792	0.984602	-6.22643	Nob1	RNA-binding protein NOB1	Q8BW10
Efnb1_P52795	-0.018781	18.8735	-0.474756	0.642088	0.984602	-6.22663	Efnb1	Ephrin-B1	P52795
Ranbp10_Q6VN19	0.0151811	18.6101	0.474641	0.642167	0.984602	-6.22669	Ranbp10	Ran-binding protein 10	Q6VN19
Tmco6_Q8BQX5	-0.0162186	17.0502	-0.474384	0.642347	0.984602	-6.22681	Tmco6	Transmembrane and coiled-coil domain-containing protein 6	Q8BQX5
Tns2_Q8CGB6	0.0204853	20.1271	0.474158	0.642504	0.984602	-6.22692	Tns2	Tensin-2	Q8CGB6
Fdx1l_Q9CPW2	-0.0224169	20.192	-0.474096	0.642546	0.984602	-6.22695	Fdx1l	Adrenodoxin-like protein, mitochondrial	Q9CPW2
Pqbp1_Q91VJ5	0.0208141	20.9681	0.474025	0.642596	0.984602	-6.22699	Pqbp1	Polyglutamine-binding protein 1	Q91VJ5
Gcn1l1_E9PVA8	0.0167553	23.0443	0.473982	0.642626	0.984602	-6.22701	Gcn1l1		E9PVA8
Sult1c2_Q9D939	0.0662476	13.2315	0.473725	0.642805	0.984602	-6.22713	Sult1c2	Sulfotransferase 1C2	Q9D939
Mtus1_Q5HZI1	0.033865	17.7824	0.473647	0.642859	0.984602	-6.22717	Mtus1	Microtubule-associated tumor suppressor 1 homolog	Q5HZI1
Elavl4_Q61701	-0.0176364	19.8192	-0.47361	0.642885	0.984602	-6.22719	Elavl4	ELAV-like protein 4	Q61701
Dgkq_Q6P5E8	0.0169619	22.2612	0.473566	0.642916	0.984602	-6.22721	Dgkq	Diacylglycerol kinase theta	Q6P5E8
Cpeb2_Q812E0	-0.0155735	20.6904	-0.473535	0.642937	0.984602	-6.22722	Cpeb2	Cytoplasmic polyadenylation element-binding protein 2	Q812E0
Ttll12_Q3UDE2	0.0118642	21.5613	0.473348	0.643067	0.984602	-6.22731	Ttll12	Tubulin--tyrosine ligase-like protein 12	Q3UDE2
Recql_Q9Z129	0.0306079	15.9227	0.473328	0.643081	0.984602	-6.22732	Recql	ATP-dependent DNA helicase Q1	Q9Z129
Pex12_Q8VC48	0.0246903	17.143	0.473162	0.643197	0.984602	-6.2274	Pex12	Peroxisome assembly protein 12	Q8VC48
Glt1d1_A4FUP9	-0.0112566	18.7055	-0.473146	0.643208	0.984602	-6.22741	Glt1d1	Glycosyltransferase 1 domain-containing protein 1	A4FUP9
Rpl31_P62900	0.0389947	21.957	0.47291	0.643372	0.984602	-6.22753	Rpl31	60S ribosomal protein L31	P62900
Stx18_Q8VDS8	-0.0207044	19.0968	-0.472888	0.643387	0.984602	-6.22754	Stx18	Syntaxin-18	Q8VDS8
D3Ertd751e_Q8BGN2	0.0273728	18.0736	0.472609	0.643582	0.984602	-6.22767	D3Ertd751e	UPF0462 protein C4orf33 homolog	Q8BGN2
Slc39a1_Q9QZ03	0.123308	11.632	0.472562	0.643614	0.984602	-6.22769	Slc39a1	Zinc transporter ZIP1	Q9QZ03
Msh2_P43247	-0.0175527	20.3527	-0.47244	0.6437	0.984602	-6.22775	Msh2	DNA mismatch repair protein Msh2	P43247
Hsf4_Q9R0L1	-0.0292782	16.7004	-0.472403	0.643725	0.984602	-6.22777	Hsf4	Heat shock factor protein 4	Q9R0L1
Nlgn2_Q69ZK9	-0.0149892	21.7058	-0.472396	0.64373	0.984602	-6.22777	Nlgn2	Neuroligin-2	Q69ZK9
Gemin8_Q8BHE1	-0.0270847	16.5429	-0.472375	0.643745	0.984602	-6.22778	Gemin8	Gem-associated protein 8	Q8BHE1
Prpf40a_Q9R1C7	-0.00892976	21.2468	-0.472096	0.643939	0.984602	-6.22792	Prpf40a	Pre-mRNA-processing factor 40 homolog A	Q9R1C7
Lpin2_Q99PI5	-0.0108773	19.9881	-0.472065	0.643961	0.984602	-6.22793	Lpin2	Phosphatidate phosphatase LPIN2	Q99PI5
Tmem126a_Q9D8Y1	0.0118766	20.9523	0.472023	0.64399	0.984602	-6.22795	Tmem126a	Transmembrane protein 126A	Q9D8Y1
Slc6a5_Q761V0	0.101932	21.2297	0.471965	0.644031	0.984602	-6.22798	Slc6a5	Sodium- and chloride-dependent glycine transporter 2	Q761V0
Ybx3_Q9JKB3	0.0286474	17.447	0.471934	0.644052	0.984602	-6.228	Ybx3	Y-box-binding protein 3	Q9JKB3
Icam1_P13597	0.0231394	17.4198	0.47169	0.644222	0.984602	-6.22811	Icam1	Intercellular adhesion molecule 1	P13597
Dusp28_Q8BTR5	-0.0256929	18.5925	-0.471648	0.644252	0.984602	-6.22814	Dusp28	Dual specificity phosphatase 28	Q8BTR5
Ift122_Q6NWV3	0.0233318	20.1692	0.471461	0.644382	0.984602	-6.22822	Ift122	Intraflagellar transport protein 122 homolog	Q6NWV3
Mrpl54_Q9CPW3	0.0129835	18.9384	0.470923	0.644757	0.984602	-6.22848	Mrpl54	39S ribosomal protein L54, mitochondrial	Q9CPW3
Prkcq_Q02111	-0.0245664	17.4697	-0.47089	0.64478	0.984602	-6.2285	Prkcq	Protein kinase C theta type	Q02111
Ppa2_Q91VM9	-0.0221962	22.404	-0.470889	0.64478	0.984602	-6.2285	Ppa2	Inorganic pyrophosphatase 2, mitochondrial	Q91VM9
Letmd1_Q924L1	0.0101879	19.7123	0.470833	0.64482	0.984602	-6.22853	Letmd1	LETM1 domain-containing protein 1	Q924L1
Mapk8ip1_Q9WVI9	0.0346604	20.2934	0.470708	0.644906	0.984602	-6.22859	Mapk8ip1	C-Jun-amino-terminal kinase-interacting protein 1	Q9WVI9
Zfp30_Q60585	-0.101677	12.345	-0.470664	0.644938	0.984602	-6.22861	Zfp30	Zinc finger protein 30	Q60585
Fam192a_Q91WE2	-0.0187265	19.9188	-0.470504	0.645049	0.984602	-6.22869	Fam192a	Protein FAM192A	Q91WE2
Tspan13_Q9D8C2	0.0914724	17.0907	0.47038	0.645136	0.984602	-6.22874	Tspan13	Tetraspanin-13	Q9D8C2
Tti1_Q91V83	-0.0194753	16.5746	-0.470371	0.645142	0.984602	-6.22875	Tti1	TELO2-interacting protein 1 homolog	Q91V83
Gstt2_Q61133	-0.0308357	17.2073	-0.470145	0.645299	0.984602	-6.22886	Gstt2	Glutathione S-transferase theta-2	Q61133
Xpnpep3_B7ZMP1	0.0147636	19.5612	0.470063	0.645357	0.984602	-6.2289	Xpnpep3	Probable Xaa-Pro aminopeptidase 3	B7ZMP1
Bri3bp_Q8BXV2	0.0265171	18.6477	0.470047	0.645368	0.984602	-6.2289	Bri3bp	BRI3-binding protein	Q8BXV2
Got2_P05202	0.01733	25.7295	0.469963	0.645426	0.984602	-6.22894	Got2	Aspartate aminotransferase, mitochondrial	P05202
Hist1h3b_P84228	0.0897853	16.7731	0.469647	0.645646	0.984602	-6.2291	Hist1h3b	Histone H3.2;Histone H3.1	P84228
Penk_P22005	-0.0299678	22.0316	-0.469532	0.645727	0.984602	-6.22915	Penk	Proenkephalin-A;Synenkephalin;Met-enkephalin;PENK(114-133);PENK(143-184);Met-enkephalin-Arg-Ser-Leu;Leu-enkephalin;PENK(238-259);Met-enkephalin-Arg-Phe	P22005
Pum2_Q80U58	-0.015328	19.5807	-0.469366	0.645843	0.984602	-6.22923	Pum2	Pumilio homolog 2	Q80U58
Sgpp1_Q9JI99	0.0344536	16.0899	0.468607	0.646372	0.984602	-6.22959	Sgpp1	Sphingosine-1-phosphate phosphatase 1	Q9JI99
Vcpip1_Q8CDG3	-0.0139366	22.621	-0.468566	0.646401	0.984602	-6.22961	Vcpip1	Deubiquitinating protein VCIP135	Q8CDG3
Col6a1_Q04857	0.0855764	20.1196	0.468548	0.646413	0.984602	-6.22962	Col6a1	Collagen alpha-1(VI) chain	Q04857
Xpo5_Q924C1	-0.0157718	22.0588	-0.468384	0.646528	0.984602	-6.2297	Xpo5	Exportin-5	Q924C1
Inpp5k_Q8C5L6	-0.0226115	19.7396	-0.468205	0.646653	0.984602	-6.22979	Inpp5k	Inositol polyphosphate 5-phosphatase K	Q8C5L6
Pole4_Q9CQ36	-0.0389346	14.9594	-0.467874	0.646884	0.984602	-6.22994	Pole4	DNA polymerase epsilon subunit 4	Q9CQ36
Inadl_Q63ZW7	-0.0579691	20.1438	-0.46786	0.646893	0.984602	-6.22995	Inadl	InaD-like protein	Q63ZW7
Suz12_Q80U70	-0.0129811	17.9468	-0.467741	0.646976	0.984602	-6.23001	Suz12	Polycomb protein Suz12	Q80U70
Auts2_A0A087WPF7	0.0101046	18.3226	0.467733	0.646982	0.984602	-6.23001	Auts2		A0A087WPF7
Blmh_Q8R016	0.0135748	23.6783	0.467264	0.64731	0.984602	-6.23024	Blmh	Bleomycin hydrolase	Q8R016
Mrps36_Q9CQX8	0.0205356	21.4406	0.467127	0.647406	0.984602	-6.2303	Mrps36	28S ribosomal protein S36, mitochondrial	Q9CQX8
Casq1_O09165	-0.354651	16.9158	-0.467126	0.647406	0.984602	-6.2303	Casq1	Calsequestrin-1	O09165
Atad2_Q8CDM1	0.044985	14.1146	0.467111	0.647417	0.984602	-6.23031	Atad2	ATPase family AAA domain-containing protein 2	Q8CDM1
Rdh13_Q8CEE7	0.0245432	19.2657	0.467097	0.647427	0.984602	-6.23032	Rdh13	Retinol dehydrogenase 13	Q8CEE7
Syne3_Q4FZC9	-0.0430483	18.3124	-0.467017	0.647482	0.984602	-6.23035	Syne3	Nesprin-3	Q4FZC9
Smo_P56726	0.0405326	14.0947	0.466938	0.647537	0.984602	-6.23039	Smo	Smoothened homolog	P56726
Lin7b_O88951	0.0162985	19.7205	0.466657	0.647734	0.984602	-6.23053	Lin7b	Protein lin-7 homolog B	O88951
Glra1_Q64018	0.102377	18.6329	0.466608	0.647768	0.984602	-6.23055	Glra1	Glycine receptor subunit alpha-1	Q64018
Sowahb_Q8BZW2	0.0180911	18.2141	0.466489	0.647851	0.984602	-6.23061	Sowahb	Ankyrin repeat domain-containing protein SOWAHB	Q8BZW2
Nek4_Q9Z1J2	-0.016268	19.3035	-0.466305	0.64798	0.984602	-6.23069	Nek4	Serine/threonine-protein kinase Nek4	Q9Z1J2
Stag1_Q9D3E6	0.0161687	20.0216	0.466252	0.648017	0.984602	-6.23072	Stag1	Cohesin subunit SA-1	Q9D3E6
Ppp5c_Q60676	-0.0116115	22.3269	-0.46611	0.648116	0.984602	-6.23079	Ppp5c	Serine/threonine-protein phosphatase 5	Q60676
Znf704_Q9ERQ3	-0.0345842	16.5571	-0.465875	0.64828	0.984602	-6.2309	Znf704	Zinc finger protein 704	Q9ERQ3
Gfm1_Q8K0D5	-0.0165985	22.2359	-0.465696	0.648405	0.984602	-6.23098	Gfm1	Elongation factor G, mitochondrial	Q8K0D5
Exph5_Q0VAV2	-0.0188183	18.981	-0.465585	0.648483	0.984602	-6.23104	Exph5	Exophilin-5	Q0VAV2
Ppwd1_Q8CEC6	0.0129017	19.9415	0.465528	0.648522	0.984602	-6.23106	Ppwd1	Peptidylprolyl isomerase domain and WD repeat-containing protein 1	Q8CEC6
D17h6s53e_Q9Z1R4	-0.0170079	19.4432	-0.465242	0.648723	0.984602	-6.2312	D17h6s53e	Uncharacterized protein C6orf47 homolog	Q9Z1R4
Fbxo41_Q6NS60	-0.0167711	22.5118	-0.465173	0.648771	0.984602	-6.23123	Fbxo41	F-box only protein 41	Q6NS60
Nr2c2ap_Q3TV70	-0.0201237	18.0465	-0.464897	0.648964	0.984602	-6.23136	Nr2c2ap	Nuclear receptor 2C2-associated protein	Q3TV70
Gemin5_Q8BX17	-0.0106129	21.2337	-0.464854	0.648994	0.984602	-6.23138	Gemin5	Gem-associated protein 5	Q8BX17
Acap2_Q6ZQK5	0.01027	21.4636	0.464851	0.648996	0.984602	-6.23138	Acap2	Arf-GAP with coiled-coil, ANK repeat and PH domain-containing protein 2	Q6ZQK5
Nrn1l_Q8C4W3	-0.125325	15.5516	-0.464416	0.6493	0.984602	-6.23159	Nrn1l	Neuritin-like protein	Q8C4W3
Rgl2_Q61193	0.0212349	17.7138	0.464258	0.64941	0.984602	-6.23167	Rgl2	Ral guanine nucleotide dissociation stimulator-like 2	Q61193
Jade2_Q6ZQF7	-0.0265561	17.3107	-0.464197	0.649453	0.984602	-6.23169	Jade2	Protein Jade-2	Q6ZQF7
Dcaf12l1_Q8CBW4	-0.0185549	16.9434	-0.464134	0.649498	0.984602	-6.23172	Dcaf12l1	DDB1- and CUL4-associated factor 12-like protein 1	Q8CBW4
Pycrl_Q9DCC4	-0.0181707	20.5986	-0.464089	0.649529	0.984602	-6.23175	Pycrl	Pyrroline-5-carboxylate reductase 3	Q9DCC4
Copb2_O55029	-0.0129868	23.3781	-0.464053	0.649554	0.984602	-6.23176	Copb2	Coatomer subunit beta	O55029
Gsta1_P13745	-0.0532324	14.5024	-0.463314	0.650071	0.984602	-6.23211	Gsta1	Glutathione S-transferase A1;Glutathione S-transferase A1, N-terminally processed;Glutathione S-transferase A3;Glutathione S-transferase A2	P13745
Grpel1_Q99LP6	-0.0181463	21.7298	-0.462672	0.65052	0.984602	-6.23242	Grpel1	GrpE protein homolog 1, mitochondrial	Q99LP6
Lppr2_Q8VCY8	-0.0227253	19.4238	-0.462644	0.65054	0.984602	-6.23243	Lppr2	Lipid phosphate phosphatase-related protein type 2	Q8VCY8
Mppe1_Q80XL7	-0.0485514	13.6825	-0.46253	0.650619	0.984602	-6.23248	Mppe1	Metallophosphoesterase 1	Q80XL7
Stat3_P42227	0.022268	20.7686	0.462511	0.650633	0.984602	-6.23249	Stat3	Signal transducer and activator of transcription 3	P42227
Nalcn_Q8BXR5	0.015191	18.4827	0.462474	0.650659	0.984602	-6.23251	Nalcn	Sodium leak channel non-selective protein	Q8BXR5
Aars_Q8BGQ7	0.0179905	24.0112	0.462433	0.650688	0.984602	-6.23253	Aars	Alanine--tRNA ligase, cytoplasmic	Q8BGQ7
Vps28_Q9D1C8	-0.0219251	21.5761	-0.462275	0.650798	0.984602	-6.2326	Vps28	Vacuolar protein sorting-associated protein 28 homolog	Q9D1C8
Trmt6_Q8CE96	-0.0117658	20.0755	-0.462268	0.650803	0.984602	-6.23261	Trmt6	tRNA (adenine(58)-N(1))-methyltransferase non-catalytic subunit TRM6	Q8CE96
Rassf4_Q8CB96	0.0578184	14.1156	0.462219	0.650837	0.984602	-6.23263	Rassf4	Ras association domain-containing protein 4	Q8CB96
G3bp1_P97855	-0.0157925	22.021	-0.462185	0.650861	0.984602	-6.23265	G3bp1	Ras GTPase-activating protein-binding protein 1	P97855
Arl2bp_Q9D385	-0.0236821	16.6489	-0.462033	0.650968	0.984602	-6.23272	Arl2bp	ADP-ribosylation factor-like protein 2-binding protein	Q9D385
Mapk8_Q91Y86	0.0118464	20.3329	0.461902	0.651059	0.984602	-6.23278	Mapk8	Mitogen-activated protein kinase 8	Q91Y86
Nfatc2_Q60591	-0.0697467	14.3115	-0.461838	0.651104	0.984602	-6.23281	Nfatc2	Nuclear factor of activated T-cells, cytoplasmic 2	Q60591
Tsen34_Q8BMZ5	0.018522	17.9598	0.461768	0.651153	0.984602	-6.23284	Tsen34	tRNA-splicing endonuclease subunit Sen34	Q8BMZ5
Nedd4_P46935	-0.012425	22.2326	-0.46162	0.651257	0.984602	-6.23291	Nedd4	E3 ubiquitin-protein ligase NEDD4	P46935
Adck3_Q60936	0.0187167	21.0808	0.461561	0.651298	0.984602	-6.23294	Adck3	Atypical kinase ADCK3, mitochondrial	Q60936
Rrp1b_Q91YK2	-0.0210648	17.3464	-0.461429	0.65139	0.984602	-6.233	Rrp1b	Ribosomal RNA processing protein 1 homolog B	Q91YK2
Preb_Q9WUQ2	-0.0132657	20.2243	-0.461428	0.651391	0.984602	-6.233	Preb	Prolactin regulatory element-binding protein	Q9WUQ2
Alg8_Q6P8H8	-0.200664	16.848	-0.461302	0.651479	0.984602	-6.23306	Alg8	Probable dolichyl pyrophosphate Glc1Man9GlcNAc2 alpha-1,3-glucosyltransferase	Q6P8H8
Cend1_Q9JKC6	-0.0271952	22.3205	-0.461298	0.651482	0.984602	-6.23307	Cend1	Cell cycle exit and neuronal differentiation protein 1	Q9JKC6
Cdip1_Q9DB75	-0.0265113	18.3869	-0.461154	0.651583	0.984602	-6.23313	Cdip1	Cell death-inducing p53-target protein 1	Q9DB75
Dmwd_Q08274	-0.017611	20.0646	-0.461056	0.651652	0.984602	-6.23318	Dmwd	Dystrophia myotonica WD repeat-containing protein	Q08274
Olfm2_Q8BM13	-0.016289	20.9053	-0.460943	0.651731	0.984602	-6.23323	Olfm2	Noelin-2	Q8BM13
Mturn_Q8CGA4	-0.0234068	17.0118	-0.460844	0.6518	0.984602	-6.23328	Mturn	Maturin	Q8CGA4
Bop1_P97452	-0.0155103	18.3674	-0.460795	0.651835	0.984602	-6.2333	Bop1	Ribosome biogenesis protein BOP1	P97452
Chd4_Q6PDQ2	-0.0141226	22.6687	-0.460773	0.65185	0.984602	-6.23331	Chd4	Chromodomain-helicase-DNA-binding protein 4	Q6PDQ2
Cpne2_P59108	-0.0183673	20.3051	-0.460743	0.651871	0.984602	-6.23333	Cpne2	Copine-2	P59108
Klc3_Q91W40	-0.0555561	19.0896	-0.460711	0.651894	0.984602	-6.23334	Klc3	Kinesin light chain 3	Q91W40
Pphln1_Q8K2H1	-0.0121308	18.9149	-0.460289	0.652189	0.984602	-6.23354	Pphln1	Periphilin-1	Q8K2H1
Cyp27a1_Q9DBG1	0.0403892	16.7256	0.460205	0.652248	0.984602	-6.23358	Cyp27a1	Sterol 26-hydroxylase, mitochondrial	Q9DBG1
Kifc1_Q9QWT9	0.0622369	13.8012	0.460105	0.652318	0.984602	-6.23363	Kifc1	Kinesin-like protein KIFC1	Q9QWT9
Cbx7_Q8VDS3	-0.039986	15.4279	-0.459982	0.652404	0.984602	-6.23368	Cbx7	Chromobox protein homolog 7	Q8VDS3
Nsmce2_Q91VT1	-0.0300144	17.2197	-0.459943	0.652432	0.984602	-6.2337	Nsmce2	E3 SUMO-protein ligase NSE2	Q91VT1
Ssh3_Q8K330	-0.019364	19.3441	-0.459889	0.652469	0.984602	-6.23373	Ssh3	Protein phosphatase Slingshot homolog 3	Q8K330
Piga_Q64323	-0.0409978	16.1177	-0.459842	0.652502	0.984602	-6.23375	Piga	N-acetylglucosaminyl-phosphatidylinositol biosynthetic protein	Q64323
Kif13a_Q9EQW7	0.0174482	18.7125	0.45958	0.652686	0.984622	-6.23387	Kif13a	Kinesin-like protein KIF13A	Q9EQW7
Fam69b_Q99ML4	-0.0213867	19.1324	-0.459542	0.652713	0.984622	-6.23389	Fam69b	Protein FAM69B	Q99ML4
_B1ARW8	-0.0261884	15.9269	-0.459248	0.652919	0.984785	-6.23403		Uncharacterized protein C1orf122 homolog	B1ARW8
Cdyl2_Q9D5D8	-0.0230099	16.2322	-0.458881	0.653176	0.984885	-6.2342	Cdyl2	Chromodomain Y-like protein 2	Q9D5D8
Mphosph8_Q3TYA6	-0.013783	18.8735	-0.458873	0.653182	0.984885	-6.23421	Mphosph8	M-phase phosphoprotein 8	Q3TYA6
Brd3_Q8K2F0	-0.022081	19.4622	-0.458027	0.653775	0.985133	-6.2346	Brd3	Bromodomain-containing protein 3	Q8K2F0
Elmo3_Q8BYZ7	-0.030777	15.3115	-0.457681	0.654018	0.985133	-6.23476	Elmo3	Engulfment and cell motility protein 3	Q8BYZ7
Agbl4_Q09LZ8	0.0180402	19.7007	0.457538	0.654118	0.985133	-6.23483	Agbl4	Cytosolic carboxypeptidase 6	Q09LZ8
Rnaseh2c_Q9CQ18	0.0161124	17.3185	0.457392	0.65422	0.985133	-6.2349	Rnaseh2c	Ribonuclease H2 subunit C	Q9CQ18
B4gat1_Q8BWP8	-0.0225804	17.4482	-0.45738	0.654229	0.985133	-6.2349	B4gat1	Beta-1,4-glucuronyltransferase 1	Q8BWP8
Bcat1_P24288	0.0239817	22.1393	0.4573	0.654285	0.985133	-6.23494	Bcat1	Branched-chain-amino-acid aminotransferase, cytosolic	P24288
Rpl13a_P19253	-0.0145706	21.9668	-0.457261	0.654313	0.985133	-6.23496	Rpl13a	60S ribosomal protein L13a	P19253
Hsph1_Q61699	0.0148593	24.512	0.457099	0.654426	0.985133	-6.23504	Hsph1	Heat shock protein 105 kDa	Q61699
Tmem240_B2RWJ3	0.0148646	17.7633	0.457078	0.654441	0.985133	-6.23504	Tmem240	Transmembrane protein 240	B2RWJ3
Cdk17_Q8K0D0	0.021761	20.9706	0.456833	0.654613	0.985133	-6.23516	Cdk17	Cyclin-dependent kinase 17	Q8K0D0
Fbf1_A2A870	-0.0532884	15.6853	-0.456819	0.654622	0.985133	-6.23517	Fbf1	Fas-binding factor 1	A2A870
Mta3_Q924K8	-0.0116449	19.2243	-0.456801	0.654635	0.985133	-6.23517	Mta3	Metastasis-associated protein MTA3	Q924K8
Chsy3_Q5DTK1	0.015719	17.8332	0.45673	0.654685	0.985133	-6.23521	Chsy3	Chondroitin sulfate synthase 3	Q5DTK1
Col5a1_O88207	0.0894115	17.4617	0.456676	0.654723	0.985133	-6.23523	Col5a1	Collagen alpha-1(V) chain;Collagen alpha-1(XI) chain	O88207
Col19a1_Q0VF58	0.0472831	14.4219	0.45638	0.654931	0.985298	-6.23537	Col19a1	Collagen alpha-1(XIX) chain	Q0VF58
Nos1ap_Q9D3A8	0.0175871	19.7436	0.455617	0.655467	0.985924	-6.23573	Nos1ap	Carboxyl-terminal PDZ ligand of neuronal nitric oxide synthase protein	Q9D3A8
Galt_Q03249	0.0147394	19.1207	0.455155	0.655791	0.985924	-6.23594	Galt	Galactose-1-phosphate uridylyltransferase	Q03249
Lss_Q8BLN5	0.0217395	19.3091	0.4548	0.65604	0.985924	-6.23611	Lss	Lanosterol synthase	Q8BLN5
Pan2_Q8BGF7	-0.0174462	17.8271	-0.454754	0.656073	0.985924	-6.23613	Pan2	PAB-dependent poly(A)-specific ribonuclease subunit PAN2	Q8BGF7
Poc5_Q9DBS8	0.0176924	17.1807	0.454644	0.65615	0.985924	-6.23618	Poc5	Centrosomal protein POC5	Q9DBS8
Ubtf_P25976	-0.0151588	22.0837	-0.454245	0.65643	0.985924	-6.23636	Ubtf	Nucleolar transcription factor 1	P25976
Slc22a23_Q3UHH2	0.0220029	20.2481	0.45361	0.656877	0.985924	-6.23666	Slc22a23	Solute carrier family 22 member 23	Q3UHH2
Rpia_P47968	-0.0187449	18.3096	-0.453431	0.657003	0.985924	-6.23674	Rpia	Ribose-5-phosphate isomerase	P47968
Actb_P60710	0.0164578	21.9858	0.453343	0.657065	0.985924	-6.23678	Actb	Actin, cytoplasmic 1;Actin, cytoplasmic 1, N-terminally processed	P60710
Pex26_Q8BGI5	-0.0189409	17.6372	-0.453319	0.657081	0.985924	-6.23679	Pex26	Peroxisome assembly protein 26	Q8BGI5
C5_P06684	-0.0403017	18.4937	-0.453219	0.657152	0.985924	-6.23684	C5	Complement C5;Complement C5 beta chain;Complement C5 alpha chain;C5a anaphylatoxin;Complement C5 alpha chain	P06684
Erp29_P57759	-0.0154764	21.7203	-0.453213	0.657156	0.985924	-6.23684	Erp29	Endoplasmic reticulum resident protein 29	P57759
Nudt21_Q9CQF3	0.0153575	20.7378	0.453131	0.657214	0.985924	-6.23688	Nudt21	Cleavage and polyadenylation specificity factor subunit 5	Q9CQF3
Prrc2a_Q7TSC1	-0.00973335	21.8183	-0.453077	0.657252	0.985924	-6.23691	Prrc2a	Protein PRRC2A	Q7TSC1
Klc1_O88447	-0.0154328	22.8943	-0.453072	0.657255	0.985924	-6.23691	Klc1	Kinesin light chain 1	O88447
Orai2_Q8BH10	0.0317431	17.7951	0.452767	0.657469	0.985924	-6.23705	Orai2	Protein orai-2	Q8BH10
Cdc42se1_Q8BHL7	0.0313207	16.1913	0.45258	0.657601	0.985924	-6.23714	Cdc42se1	CDC42 small effector protein 1	Q8BHL7
Nphp4_P59240	0.0151816	18.2994	0.452434	0.657704	0.985924	-6.2372	Nphp4	Nephrocystin-4	P59240
Sidt1_Q6AXF6	0.0205793	19.6023	0.452394	0.657732	0.985924	-6.23722	Sidt1	SID1 transmembrane family member 1	Q6AXF6
Gon4l_Q9DB00	0.0207277	17.4902	0.452353	0.657761	0.985924	-6.23724	Gon4l	GON-4-like protein	Q9DB00
Dnaaf2_Q8BPI1	0.0200257	17.9889	0.452319	0.657785	0.985924	-6.23726	Dnaaf2	Protein kintoun	Q8BPI1
Rpl17_Q9CPR4	0.00848091	22.1877	0.452142	0.657909	0.985924	-6.23734	Rpl17	60S ribosomal protein L17	Q9CPR4
Rab2b_P59279	-0.0104398	20.3395	-0.451755	0.658182	0.985924	-6.23752	Rab2b	Ras-related protein Rab-2B	P59279
Rpl27a_P14115	-0.0195254	22.698	-0.451314	0.658492	0.985924	-6.23772	Rpl27a	60S ribosomal protein L27a	P14115
Ntrk3_Q6VNS1	0.0140813	19.929	0.450726	0.658905	0.985924	-6.23799	Ntrk3	NT-3 growth factor receptor	Q6VNS1
Fbxo31_Q3TQF0	0.0121832	19.3206	0.450663	0.65895	0.985924	-6.23802	Fbxo31	F-box only protein 31	Q3TQF0
Trpv2_Q9WTR1	0.0158243	20.4135	0.450422	0.65912	0.985924	-6.23813	Trpv2	Transient receptor potential cation channel subfamily V member 2	Q9WTR1
Ddb1_Q3U1J4	-0.0115293	23.8446	-0.450277	0.659222	0.985924	-6.2382	Ddb1	DNA damage-binding protein 1	Q3U1J4
Tom1l1_Q923U0	-0.0143122	18.7171	-0.450157	0.659306	0.985924	-6.23825	Tom1l1	TOM1-like protein 1	Q923U0
Tbc1d2b_Q3U0J8	0.0180651	18.0612	0.45011	0.65934	0.985924	-6.23828	Tbc1d2b	TBC1 domain family member 2B	Q3U0J8
Tmem245_B1AZA5	0.0154335	18.868	0.450084	0.659358	0.985924	-6.23829	Tmem245	Transmembrane protein 245	B1AZA5
Znf436_Q8BPP0	-0.051063	14.3425	-0.450055	0.659378	0.985924	-6.2383	Znf436	Zinc finger protein 436	Q8BPP0
Stard3_Q61542	0.0143043	17.5746	0.450032	0.659394	0.985924	-6.23831	Stard3	StAR-related lipid transfer protein 3	Q61542
Cltb_Q6IRU5	-0.0149971	23.7479	-0.449822	0.659542	0.985924	-6.23841	Cltb	Clathrin light chain B	Q6IRU5
Foxj3_Q8BUR3	0.015711	17.9715	0.449671	0.659648	0.985924	-6.23848	Foxj3	Forkhead box protein J3	Q8BUR3
Rlim_Q9WTV7	0.0240448	16.3672	0.44964	0.65967	0.985924	-6.23849	Rlim	E3 ubiquitin-protein ligase RLIM	Q9WTV7
Eml3_Q8VC03	0.0213945	18.4386	0.449468	0.659791	0.985924	-6.23857	Eml3	Echinoderm microtubule-associated protein-like 3	Q8VC03
Pex1_Q5BL07	-0.0135514	20.2935	-0.449416	0.659828	0.985924	-6.23859	Pex1	Peroxisome biogenesis factor 1	Q5BL07
Pdcd11_Q6NS46	-0.0106025	20.0533	-0.44937	0.659861	0.985924	-6.23862	Pdcd11	Protein RRP5 homolog	Q6NS46
Exoc3_Q6KAR6	-0.0105149	21.824	-0.44936	0.659868	0.985924	-6.23862	Exoc3	Exocyst complex component 3	Q6KAR6
Zyg11b_Q3UFS0	0.0135746	21.2445	0.44931	0.659903	0.985924	-6.23864	Zyg11b	Protein zyg-11 homolog B	Q3UFS0
Abracl_Q4KML4	0.0288735	19.1469	0.449283	0.659922	0.985924	-6.23866	Abracl	Costars family protein ABRACL	Q4KML4
Rpp25l_Q99JH1	-0.0286586	15.7207	-0.449277	0.659926	0.985924	-6.23866	Rpp25l	Ribonuclease P protein subunit p25-like protein	Q99JH1
Ict1_Q8R035	-0.012278	20.3174	-0.449244	0.659949	0.985924	-6.23867	Ict1	Peptidyl-tRNA hydrolase ICT1, mitochondrial	Q8R035
Mthfs_Q9D110	-0.0241713	18.7034	-0.449121	0.660036	0.985924	-6.23873	Mthfs	5-formyltetrahydrofolate cyclo-ligase	Q9D110
Cpt2_P52825	0.0271446	21.9129	0.44902	0.660107	0.985924	-6.23878	Cpt2	Carnitine O-palmitoyltransferase 2, mitochondrial	P52825
Neo1_P97798	-0.0196834	21.6185	-0.448886	0.660202	0.985924	-6.23884	Neo1	Neogenin	P97798
Nupl1_Q8R332	0.0102578	20.7383	0.448768	0.660284	0.985924	-6.23889	Nupl1	Nucleoporin p58/p45	Q8R332
Jam3_Q9D8B7	0.0363511	21.2938	0.448739	0.660305	0.985924	-6.2389	Jam3	Junctional adhesion molecule C	Q9D8B7
Trmt5_Q9D0C4	-0.0147479	18.8454	-0.44858	0.660417	0.985924	-6.23898	Trmt5	tRNA (guanine(37)-N1)-methyltransferase	Q9D0C4
Bcap31_Q61335	0.0231712	21.3369	0.44822	0.660671	0.985924	-6.23914	Bcap31	B-cell receptor-associated protein 31	Q61335
Prpsap1_Q9D0M1	-0.0158593	20.5457	-0.448066	0.660779	0.985924	-6.23921	Prpsap1	Phosphoribosyl pyrophosphate synthase-associated protein 1	Q9D0M1
Stx1b_P61264	0.016553	24.3334	0.448064	0.660781	0.985924	-6.23921	Stx1b	Syntaxin-1B	P61264
Gpsm1_Q6IR34	-0.0335849	21.5655	-0.448052	0.660789	0.985924	-6.23922	Gpsm1	G-protein-signaling modulator 1	Q6IR34
Adcy2_Q80TL1	-0.0123928	21.2534	-0.4478	0.660967	0.985924	-6.23934	Adcy2	Adenylate cyclase type 2	Q80TL1
Pde4a_O89084	-0.0360871	20.5156	-0.447749	0.661003	0.985924	-6.23936	Pde4a	cAMP-specific 3,5-cyclic phosphodiesterase 4A	O89084
Gstm7_Q80W21	-0.0213174	20.8349	-0.447745	0.661006	0.985924	-6.23936	Gstm7	Glutathione S-transferase Mu 7	Q80W21
Ascc3_E9PZJ8	0.0112605	20.6236	0.447539	0.661151	0.985924	-6.23945	Ascc3	Activating signal cointegrator 1 complex subunit 3	E9PZJ8
Hs1bp3_Q3TC93	0.017802	19.8571	0.447535	0.661154	0.985924	-6.23946	Hs1bp3	HCLS1-binding protein 3	Q3TC93
Kcnb1_Q03717	0.015064	21.0173	0.446909	0.661595	0.985963	-6.23974	Kcnb1	Potassium voltage-gated channel subfamily B member 1	Q03717
L7rn6_Q9DD02	0.0205935	19.8325	0.446757	0.661702	0.985963	-6.23981	L7rn6	Protein Hikeshi	Q9DD02
Slc25a1_Q8JZU2	-0.0280213	22.1495	-0.446595	0.661817	0.985963	-6.23989	Slc25a1	Tricarboxylate transport protein, mitochondrial	Q8JZU2
Srsf4_Q8VE97	-0.01392	19.8601	-0.446504	0.661881	0.985963	-6.23993	Srsf4	Serine/arginine-rich splicing factor 4	Q8VE97
_Q9CR34	-0.0203317	16.2505	-0.446454	0.661916	0.985963	-6.23995		Uncharacterized protein C5orf52 homolog	Q9CR34
Sf3a3_Q9D554	-0.0120753	20.8387	-0.446138	0.662139	0.985963	-6.24009	Sf3a3	Splicing factor 3A subunit 3	Q9D554
Nup210_Q9QY81	0.00982913	20.685	0.44611	0.662159	0.985963	-6.24011	Nup210	Nuclear pore membrane glycoprotein 210	Q9QY81
Pcdha10_Q91Y20	-0.0377234	15.9151	-0.446067	0.662189	0.985963	-6.24013	Pcdha10	Protocadherin alpha-10	Q91Y20
Nedd1_P33215	0.0901338	12.294	0.44593	0.662286	0.985963	-6.24019	Nedd1	Protein NEDD1	P33215
Hnrnpm_Q9D0E1	0.0162209	24.5789	0.445925	0.662289	0.985963	-6.24019	Hnrnpm	Heterogeneous nuclear ribonucleoprotein M	Q9D0E1
Fchsd1_Q6PFY1	-0.0196336	18.4777	-0.445861	0.662334	0.985963	-6.24022	Fchsd1	F-BAR and double SH3 domains protein 1	Q6PFY1
Tbc1d7_Q9D0K0	0.017146	20.3979	0.445793	0.662383	0.985963	-6.24025	Tbc1d7	TBC1 domain family member 7	Q9D0K0
Mms19_Q9D071	0.0149507	20.6647	0.445248	0.662767	0.985963	-6.2405	Mms19	MMS19 nucleotide excision repair protein homolog	Q9D071
Dok1_P97465	0.0226618	16.5781	0.445193	0.662806	0.985963	-6.24053	Dok1	Docking protein 1	P97465
Irf3_P70671	0.0199265	19.8349	0.445117	0.662859	0.985963	-6.24056	Irf3	Interferon regulatory factor 3	P70671
Plrg1_Q922V4	-0.0127738	20.8826	-0.445115	0.662861	0.985963	-6.24056	Plrg1	Pleiotropic regulator 1	Q922V4
Renbp_P82343	-0.0306136	17.628	-0.444983	0.662954	0.985963	-6.24062	Renbp	N-acylglucosamine 2-epimerase	P82343
Edil3_O35474	0.0289241	20.8177	0.444867	0.663036	0.985963	-6.24067	Edil3	EGF-like repeat and discoidin I-like domain-containing protein 3	O35474
Relt_Q8BX43	0.0258105	17.1595	0.444847	0.66305	0.985963	-6.24068	Relt	Tumor necrosis factor receptor superfamily member 19L	Q8BX43
Pdpn_Q62011	-0.0536181	13.3455	-0.444254	0.663469	0.986439	-6.24095	Pdpn	Podoplanin	Q62011
Bend4_P86174	-0.0299876	16.0955	-0.443996	0.663651	0.986442	-6.24107	Bend4	BEN domain-containing protein 4	P86174
Wdr82_Q8BFQ4	0.0100283	21.5027	0.443942	0.663689	0.986442	-6.24109	Wdr82	WD repeat-containing protein 82	Q8BFQ4
Zfyve21_Q8VCM3	0.023595	18.1802	0.443726	0.663841	0.986442	-6.24119	Zfyve21	Zinc finger FYVE domain-containing protein 21	Q8VCM3
Ccnt2_Q7TQK0	0.0472811	14.4571	0.44366	0.663888	0.986442	-6.24122	Ccnt2		Q7TQK0
Gpbp1_Q6NXH3	-0.0191326	18.253	-0.443439	0.664044	0.986442	-6.24132	Gpbp1	Vasculin	Q6NXH3
Omp_Q64288	-0.525022	22.3203	-0.443351	0.664106	0.986442	-6.24136	Omp	Olfactory marker protein	Q64288
Lin54_Q571G4	-0.0236959	16.8643	-0.443276	0.664159	0.986442	-6.2414	Lin54	Protein lin-54 homolog	Q571G4
Plxnb3_Q9QY40	-0.0234881	17.991	-0.443043	0.664324	0.986449	-6.2415	Plxnb3	Plexin-B3	Q9QY40
Ncaph2_Q8BSP2	0.0501771	13.9818	0.442763	0.664522	0.986449	-6.24163	Ncaph2	Condensin-2 complex subunit H2	Q8BSP2
Adarb2_Q9JI20	-0.0328017	15.1904	-0.442317	0.664837	0.986449	-6.24183	Adarb2	Double-stranded RNA-specific editase B2	Q9JI20
Zmiz1_Q6P1E1	0.0254085	16.8782	0.442168	0.664942	0.986449	-6.2419	Zmiz1	Zinc finger MIZ domain-containing protein 1	Q6P1E1
Dnm1_P39053	-0.00899718	26.1226	-0.44216	0.664948	0.986449	-6.2419	Dnm1	Dynamin-1	P39053
Fam122a_Q9DB52	-0.0271437	16.6387	-0.442036	0.665035	0.986449	-6.24196	Fam122a	Protein FAM122A	Q9DB52
Trim2_Q9ESN6	-0.0175813	22.5046	-0.442005	0.665058	0.986449	-6.24197	Trim2	Tripartite motif-containing protein 2	Q9ESN6
Dock3_Q8CIQ7	-0.01038	22.3679	-0.441775	0.66522	0.986449	-6.24208	Dock3	Dedicator of cytokinesis protein 3	Q8CIQ7
Ca1_P13634	-0.0514719	19.7821	-0.441424	0.665468	0.986449	-6.24223	Ca1	Carbonic anhydrase 1	P13634
Suds3_Q8BR65	0.0155413	18.9842	0.441411	0.665478	0.986449	-6.24224	Suds3	Sin3 histone deacetylase corepressor complex component SDS3	Q8BR65
F3_P20352	-0.016155	20.2408	-0.441387	0.665495	0.986449	-6.24225	F3	Tissue factor	P20352
_P0C913	0.0154737	17.2222	0.441085	0.665708	0.986449	-6.24239		Overexpressed in colon carcinoma 1 protein homolog	P0C913
Akt3_Q9WUA6	-0.0173117	20.8053	-0.440776	0.665926	0.986449	-6.24253	Akt3	RAC-gamma serine/threonine-protein kinase	Q9WUA6
Ncoa6_Q9JL19	0.0141939	17.1716	0.44068	0.665995	0.986449	-6.24257	Ncoa6	Nuclear receptor coactivator 6	Q9JL19
Plg_P20918	-0.0434172	20.3306	-0.440654	0.666013	0.986449	-6.24258	Plg	Plasminogen;Plasmin heavy chain A;Activation peptide;Angiostatin;Plasmin heavy chain A, short form;Plasmin light chain B	P20918
Guk1_Q64520	-0.0216487	21.4162	-0.440491	0.666128	0.986449	-6.24265	Guk1	Guanylate kinase	Q64520
Plekha8_Q80W71	-0.0337654	14.2473	-0.440063	0.666431	0.986449	-6.24285	Plekha8	Pleckstrin homology domain-containing family A member 8	Q80W71
Gas2l1_Q8JZP9	-0.0138985	20.8608	-0.440022	0.66646	0.986449	-6.24287	Gas2l1	GAS2-like protein 1	Q8JZP9
Ralgapa2_A3KGS3	0.0149335	18.6725	0.439983	0.666487	0.986449	-6.24288	Ralgapa2	Ral GTPase-activating protein subunit alpha-2	A3KGS3
Srr_Q9QZX7	0.0215561	20.8519	0.439907	0.666541	0.986449	-6.24292	Srr	Serine racemase	Q9QZX7
Garnl3_Q3V0G7	-0.0140736	20.3245	-0.439867	0.66657	0.986449	-6.24294	Garnl3	GTPase-activating Rap/Ran-GAP domain-like protein 3	Q3V0G7
Ubxn1_Q922Y1	0.0155947	20.7646	0.439701	0.666687	0.986449	-6.24301	Ubxn1	UBX domain-containing protein 1	Q922Y1
Cryab_P23927	0.0318948	21.5532	0.4397	0.666688	0.986449	-6.24301	Cryab	Alpha-crystallin B chain	P23927
Rps13_P62301	-0.0115082	22.4877	-0.439384	0.666911	0.986449	-6.24315	Rps13	40S ribosomal protein S13	P62301
Ube3c_Q80U95	0.0130543	21.8069	0.439381	0.666913	0.986449	-6.24315	Ube3c	Ubiquitin-protein ligase E3C	Q80U95
Dgke_Q9R1C6	-0.0123656	22.1323	-0.439054	0.667145	0.986449	-6.2433	Dgke	Diacylglycerol kinase epsilon	Q9R1C6
Ring1_O35730	0.018664	18.4578	0.438976	0.6672	0.986449	-6.24334	Ring1	E3 ubiquitin-protein ligase RING1	O35730
Peg10_Q7TN75	0.0346222	16.0754	0.438861	0.667281	0.986449	-6.24339	Peg10	Retrotransposon-derived protein PEG10	Q7TN75
Srp54_P14576	0.0186226	22.1129	0.438828	0.667305	0.986449	-6.2434	Srp54	Signal recognition particle 54 kDa protein	P14576
Dph6_Q9CQ28	0.0185355	18.3097	0.438823	0.667309	0.986449	-6.2434	Dph6	Diphthine--ammonia ligase	Q9CQ28
Fah_P35505	-0.0265971	20.6703	-0.438324	0.667662	0.986449	-6.24363	Fah	Fumarylacetoacetase	P35505
Jdp2_P97875	-0.0148511	15.3274	-0.438153	0.667783	0.986449	-6.24371	Jdp2	Jun dimerization protein 2	P97875
Plaa_P27612	-0.0148976	22.4211	-0.437989	0.667899	0.986449	-6.24378	Plaa	Phospholipase A-2-activating protein	P27612
Gch1_Q05915	-0.0295761	17.2856	-0.437912	0.667954	0.986449	-6.24381	Gch1	GTP cyclohydrolase 1	Q05915
Gstm4_Q8R5I6	-0.014529	17.5041	-0.437892	0.667968	0.986449	-6.24382	Gstm4		Q8R5I6
_Q80VP5	0.0165582	18.2724	0.437662	0.668131	0.986449	-6.24393		Probable peptide chain release factor C12orf65 homolog, mitochondrial	Q80VP5
Tmtc4_Q8BG19	-0.0259092	17.4598	-0.437635	0.66815	0.986449	-6.24394	Tmtc4	Transmembrane and TPR repeat-containing protein 4	Q8BG19
Hint1_P70349	-0.0209223	21.214	-0.437582	0.668188	0.986449	-6.24396	Hint1	Histidine triad nucleotide-binding protein 1	P70349
Trub2_Q91WG3	-0.0154399	18.6962	-0.437526	0.668227	0.986449	-6.24399	Trub2	Probable tRNA pseudouridine synthase 2	Q91WG3
Elmod1_Q3V1U8	-0.0139566	21.5229	-0.437516	0.668234	0.986449	-6.24399	Elmod1	ELMO domain-containing protein 1	Q3V1U8
Eif2s1_Q6ZWX6	0.0101488	22.4639	0.43686	0.668698	0.986449	-6.24428	Eif2s1	Eukaryotic translation initiation factor 2 subunit 1	Q6ZWX6
Hnrnpul1_Q8VDM6	-0.0137859	21.4093	-0.43675	0.668777	0.986449	-6.24433	Hnrnpul1	Heterogeneous nuclear ribonucleoprotein U-like protein 1	Q8VDM6
Serpina9_Q9D7D2	-0.0492138	14.581	-0.436039	0.66928	0.986449	-6.24465	Serpina9	Serpin A9	Q9D7D2
Trmt13_Q8BYH3	0.023497	16.7055	0.435969	0.66933	0.986449	-6.24468	Trmt13	tRNA:m(4)X modification enzyme TRM13 homolog	Q8BYH3
Clasp2_Q8BRT1	-0.0124299	23.4951	-0.435911	0.669371	0.986449	-6.24471	Clasp2	CLIP-associating protein 2	Q8BRT1
Prepl_Q8C167	-0.0227968	23.0085	-0.435834	0.669426	0.986449	-6.24474	Prepl	Prolyl endopeptidase-like	Q8C167
Atl3_Q91YH5	0.0197508	21.542	0.435824	0.669433	0.986449	-6.24475	Atl3	Atlastin-3	Q91YH5
Ctnna2_Q61301	-0.0112071	23.6657	-0.435793	0.669455	0.986449	-6.24476	Ctnna2	Catenin alpha-2	Q61301
Xrcc4_Q924T3	0.0289845	19.0257	0.435701	0.66952	0.986449	-6.2448	Xrcc4	DNA repair protein XRCC4	Q924T3
Trim46_Q7TNM2	0.00902189	22.1189	0.435529	0.669642	0.986449	-6.24488	Trim46	Tripartite motif-containing protein 46	Q7TNM2
Faf2_Q3TDN2	-0.0126136	21.0326	-0.435488	0.669671	0.986449	-6.2449	Faf2	FAS-associated factor 2	Q3TDN2
Atg2b_Q80XK6	-0.0137986	22.3323	-0.435379	0.669748	0.986449	-6.24494	Atg2b	Autophagy-related protein 2 homolog B	Q80XK6
Cfl1_P18760	-0.0161005	23.3181	-0.435363	0.669759	0.986449	-6.24495	Cfl1	Cofilin-1	P18760
Asap2_Q7SIG6	0.0124729	21.8777	0.435184	0.669887	0.986449	-6.24503	Asap2	Arf-GAP with SH3 domain, ANK repeat and PH domain-containing protein 2	Q7SIG6
Sema5b_Q60519	-0.0438304	14.6793	-0.434658	0.670259	0.986449	-6.24527	Sema5b	Semaphorin-5B	Q60519
Kbtbd8_Q3UQV5	0.0216972	16.3329	0.434619	0.670288	0.986449	-6.24528	Kbtbd8	Kelch repeat and BTB domain-containing protein 8	Q3UQV5
Tab2_Q99K90	0.0212867	16.6765	0.434582	0.670313	0.986449	-6.2453	Tab2	TGF-beta-activated kinase 1 and MAP3K7-binding protein 2	Q99K90
Aup1_P70295	-0.0159195	19.3892	-0.434538	0.670345	0.986449	-6.24532	Aup1	Ancient ubiquitous protein 1	P70295
Rmdn2_Q8BSE0	0.0220642	19.1281	0.434006	0.670723	0.986449	-6.24556	Rmdn2	Regulator of microtubule dynamics protein 2	Q8BSE0
Ephb6_O08644	0.0119447	19.2495	0.433685	0.67095	0.986449	-6.2457	Ephb6	Ephrin type-B receptor 6	O08644
Smim12_Q78RX3	0.0202408	19.7912	0.433438	0.671125	0.986449	-6.24581	Smim12	Small integral membrane protein 12	Q78RX3
Ndufb8_Q9D6J5	-0.0160668	22.355	-0.433224	0.671277	0.986449	-6.2459	Ndufb8	NADH dehydrogenase [ubiquinone] 1 beta subcomplex subunit 8, mitochondrial	Q9D6J5
Adra2a_Q01338	-0.0380945	15.9123	-0.432817	0.671566	0.986449	-6.24608	Adra2a	Alpha-2A adrenergic receptor	Q01338
Snx21_Q3UR97	0.0168337	16.9335	0.432717	0.671637	0.986449	-6.24613	Snx21		Q3UR97
Fosb_P13346	-0.0428573	15.8452	-0.432669	0.671671	0.986449	-6.24615	Fosb	Protein fosB	P13346
Lingo1_Q9D1T0	0.0227567	20.3128	0.432612	0.671711	0.986449	-6.24617	Lingo1	Leucine-rich repeat and immunoglobulin-like domain-containing nogo receptor-interacting protein 1	Q9D1T0
Golga5_Q9QYE6	-0.0126292	20.9007	-0.432323	0.671917	0.986449	-6.2463	Golga5	Golgin subfamily A member 5	Q9QYE6
Rad17_Q6NXW6	-0.018692	15.7978	-0.432228	0.671984	0.986449	-6.24634	Rad17	Cell cycle checkpoint protein RAD17	Q6NXW6
Ighg1_P01868	0.144652	18.7723	0.432181	0.672018	0.986449	-6.24636	Ighg1	Ig gamma-1 chain C region secreted form;Ig gamma-1 chain C region, membrane-bound form	P01868
Kmt2e_Q3UG20	0.0189539	16.0483	0.432144	0.672044	0.986449	-6.24638	Kmt2e	Histone-lysine N-methyltransferase 2E	Q3UG20
Fam206a_Q80ZQ9	-0.0169211	16.356	-0.43213	0.672053	0.986449	-6.24639	Fam206a	Protein Simiate	Q80ZQ9
Nfib_P97863	0.0190537	19.2941	0.432042	0.672116	0.986449	-6.24643	Nfib	Nuclear factor 1 B-type	P97863
Dynll2_Q9D0M5	0.0143577	22.2718	0.432013	0.672137	0.986449	-6.24644	Dynll2	Dynein light chain 2, cytoplasmic	Q9D0M5
Tmem42_Q9CR22	-0.0689306	13.8197	-0.432004	0.672143	0.986449	-6.24644	Tmem42	Transmembrane protein 42	Q9CR22
Nfasc_Q810U3	-0.0239694	23.9176	-0.43165	0.672394	0.986449	-6.2466	Nfasc	Neurofascin	Q810U3
Kcnj2_P35561	-0.0232654	16.2295	-0.431647	0.672397	0.986449	-6.2466	Kcnj2	Inward rectifier potassium channel 2	P35561
Fkbp10_Q61576	-0.0220724	17.6887	-0.431518	0.672489	0.986449	-6.24666	Fkbp10	Peptidyl-prolyl cis-trans isomerase FKBP10	Q61576
Ttc7b_E9Q6P5	-0.0126784	22.8251	-0.431296	0.672646	0.986449	-6.24676	Ttc7b		E9Q6P5
Dctn6_Q9WUB4	0.0172845	20.1586	0.431289	0.672651	0.986449	-6.24676	Dctn6	Dynactin subunit 6	Q9WUB4
Sec22b_O08547	0.0118651	23.1386	0.431164	0.67274	0.986449	-6.24681	Sec22b	Vesicle-trafficking protein SEC22b	O08547
Pld5_Q3UNN8	0.0365795	16.5208	0.431135	0.67276	0.986449	-6.24683	Pld5	Inactive phospholipase D5	Q3UNN8
Commd10_Q8JZY2	-0.0115946	19.8272	-0.431085	0.672796	0.986449	-6.24685	Commd10	COMM domain-containing protein 10	Q8JZY2
Cox6b1_P56391	0.0234253	23.3193	0.43107	0.672806	0.986449	-6.24685	Cox6b1	Cytochrome c oxidase subunit 6B1	P56391
Cfap74_Q3UY96	-0.0300951	17.2005	-0.431021	0.672841	0.986449	-6.24688	Cfap74	Cilia- and flagella-associated protein 74	Q3UY96
Rock1_P70335	0.0215557	21.6454	0.430954	0.672889	0.986449	-6.24691	Rock1	Rho-associated protein kinase 1	P70335
Rhoa_Q9QUI0	-0.019551	20.6407	-0.430901	0.672927	0.986449	-6.24693	Rhoa	Transforming protein RhoA	Q9QUI0
Htra2_Q9JIY5	0.0210939	20.2672	0.430736	0.673044	0.986449	-6.247	Htra2	Serine protease HTRA2, mitochondrial	Q9JIY5
Taf9_Q8VI33	-0.0150468	18.4359	-0.430673	0.673089	0.986449	-6.24703	Taf9	Transcription initiation factor TFIID subunit 9	Q8VI33
Srrm1_Q52KI8	-0.0154687	21.1299	-0.430493	0.673216	0.986449	-6.24711	Srrm1	Serine/arginine repetitive matrix protein 1	Q52KI8
Tcp1_P11983	0.0125219	22.8256	0.430447	0.673249	0.986449	-6.24713	Tcp1	T-complex protein 1 subunit alpha	P11983
Cdkn2aipnl_Q9D211	-0.0235978	17.5146	-0.430295	0.673358	0.986449	-6.2472	Cdkn2aipnl	CDKN2AIP N-terminal-like protein	Q9D211
Mrpl27_Q99N92	0.0167407	17.631	0.429693	0.673785	0.986449	-6.24746	Mrpl27	39S ribosomal protein L27, mitochondrial	Q99N92
Col2a1_P28481	-0.145503	12.3886	-0.429423	0.673977	0.986449	-6.24758	Col2a1	Collagen alpha-1(II) chain;Collagen alpha-1(II) chain;Chondrocalcin	P28481
Pitpnm1_O35954	0.0142553	22.7644	0.429155	0.674168	0.986449	-6.2477	Pitpnm1	Membrane-associated phosphatidylinositol transfer protein 1	O35954
Abca8b_Q8K440	0.0108145	19.1211	0.429091	0.674213	0.986449	-6.24773	Abca8b	ATP-binding cassette sub-family A member 8-B	Q8K440
Wwc1_Q5SXA9	0.0132735	20.2852	0.429062	0.674234	0.986449	-6.24774	Wwc1	Protein KIBRA	Q5SXA9
Dlg3_P70175	-0.0132115	23.1079	-0.428948	0.674315	0.986449	-6.24779	Dlg3	Disks large homolog 3	P70175
Cul2_Q9D4H8	0.0135615	23.2227	0.428702	0.67449	0.986449	-6.2479	Cul2	Cullin-2	Q9D4H8
Bnip3_O55003	-0.0138862	19.883	-0.42833	0.674754	0.986449	-6.24806	Bnip3	BCL2/adenovirus E1B 19 kDa protein-interacting protein 3	O55003
Klf12_O35738	-0.0327056	16.4125	-0.428179	0.674862	0.986449	-6.24813	Klf12	Krueppel-like factor 12	O35738
Mpzl1_Q3TEW6	0.0381455	16.4743	0.428107	0.674913	0.986449	-6.24816	Mpzl1	Myelin protein zero-like protein 1	Q3TEW6
Plcd1_Q8R3B1	-0.0160332	20.9083	-0.427959	0.675018	0.986449	-6.24822	Plcd1	1-phosphatidylinositol 4,5-bisphosphate phosphodiesterase delta-1	Q8R3B1
Znf326_O88291	-0.0110289	21.1975	-0.427829	0.675111	0.986449	-6.24828	Znf326	DBIRD complex subunit ZNF326	O88291
Tgfbr3_O88393	0.0968441	11.9673	0.427019	0.675687	0.986449	-6.24863	Tgfbr3	Transforming growth factor beta receptor type 3	O88393
Llph_Q9D945	0.0248515	17.1987	0.426855	0.675804	0.986449	-6.24871	Llph	Protein LLP homolog	Q9D945
Dctn5_Q9QZB9	0.0195521	22.2495	0.426805	0.675839	0.986449	-6.24873	Dctn5	Dynactin subunit 5	Q9QZB9
Sec23a_Q01405	0.0107141	22.0739	0.426665	0.675939	0.986449	-6.24879	Sec23a	Protein transport protein Sec23A	Q01405
Eml1_Q05BC3	0.0228013	22.4155	0.426248	0.676236	0.986449	-6.24897	Eml1	Echinoderm microtubule-associated protein-like 1	Q05BC3
Ppa1_Q9D819	0.0199605	23.422	0.42618	0.676284	0.986449	-6.249	Ppa1	Inorganic pyrophosphatase	Q9D819
Usp33_Q8R5K2	0.0137731	19.0782	0.426041	0.676383	0.986449	-6.24906	Usp33	Ubiquitin carboxyl-terminal hydrolase 33	Q8R5K2
Npr1_P18293	-0.0265718	18.3599	-0.426012	0.676404	0.986449	-6.24907	Npr1	Atrial natriuretic peptide receptor 1	P18293
Cabyr_Q9D424	0.0593145	13.3639	0.425501	0.676768	0.986449	-6.2493	Cabyr	Calcium-binding tyrosine phosphorylation-regulated protein	Q9D424
Ncoa2_Q61026	0.0147935	19.3014	0.425376	0.676857	0.986449	-6.24935	Ncoa2	Nuclear receptor coactivator 2	Q61026
Pcna_P17918	-0.0136037	21.0947	-0.42533	0.67689	0.986449	-6.24937	Pcna	Proliferating cell nuclear antigen	P17918
Acy1_Q99JW2	0.0207432	22.0963	0.425318	0.676899	0.986449	-6.24938	Acy1	Aminoacylase-1	Q99JW2
Sfxn4_Q925N1	0.0190839	18.9655	0.425297	0.676913	0.986449	-6.24939	Sfxn4	Sideroflexin-4	Q925N1
Itpa_Q9D892	-0.0133592	21.2611	-0.425089	0.677062	0.986449	-6.24948	Itpa	Inosine triphosphate pyrophosphatase	Q9D892
Ttn_A2ASS6	-0.0771519	22.0215	-0.425085	0.677065	0.986449	-6.24948	Ttn	Titin	A2ASS6
Apc2_Q9Z1K7	-0.0112441	20.1774	-0.425032	0.677102	0.986449	-6.2495	Apc2	Adenomatous polyposis coli protein 2	Q9Z1K7
Grin2b_Q01097	-0.0177831	22.6436	-0.424728	0.677318	0.986449	-6.24963	Grin2b	Glutamate receptor ionotropic, NMDA 2B	Q01097
Adat3_Q6PAT0	-0.0227481	16.012	-0.424655	0.677371	0.986449	-6.24966	Adat3	Probable inactive tRNA-specific adenosine deaminase-like protein 3	Q6PAT0
Slc7a6_Q8BGK6	0.0417628	14.285	0.424641	0.677381	0.986449	-6.24967	Slc7a6	Y+L amino acid transporter 2	Q8BGK6
Rap2c_Q8BU31	-0.0201025	20.0517	-0.424424	0.677535	0.986449	-6.24976	Rap2c	Ras-related protein Rap-2c	Q8BU31
Tor1a_Q9ER39	0.0119228	20.0473	0.424377	0.677569	0.986449	-6.24979	Tor1a	Torsin-1A	Q9ER39
Tceal5_Q8CCT4	-0.0196196	20.4539	-0.424311	0.677616	0.986449	-6.24981	Tceal5	Transcription elongation factor A protein-like 5	Q8CCT4
Pgls_Q9CQ60	-0.0142728	22.3189	-0.423932	0.677886	0.986449	-6.24998	Pgls	6-phosphogluconolactonase	Q9CQ60
Pdia3_P27773	0.0150993	25.1055	0.423559	0.678152	0.986449	-6.25014	Pdia3	Protein disulfide-isomerase A3	P27773
Supt6h_Q62383	-0.0116238	21.5695	-0.423165	0.678432	0.986449	-6.25031	Supt6h	Transcription elongation factor SPT6	Q62383
Marcks_P26645	0.0359233	23.7764	0.423007	0.678545	0.986449	-6.25038	Marcks	Myristoylated alanine-rich C-kinase substrate	P26645
Tef_Q9JLC6	-0.0196428	18.0977	-0.423002	0.678549	0.986449	-6.25038	Tef	Thyrotroph embryonic factor	Q9JLC6
Ube2n_P61089	-0.0112707	22.2307	-0.422888	0.67863	0.986449	-6.25043	Ube2n	Ubiquitin-conjugating enzyme E2 N	P61089
Rwdd1_Q9CQK7	-0.012735	19.0546	-0.422818	0.67868	0.986449	-6.25046	Rwdd1	RWD domain-containing protein 1	Q9CQK7
Exosc4_Q921I9	-0.0212817	17.4922	-0.422673	0.678783	0.986449	-6.25052	Exosc4	Exosome complex component RRP41	Q921I9
Arpin_Q9D0A3	-0.0166401	21.0514	-0.422492	0.678912	0.986449	-6.2506	Arpin	Arpin	Q9D0A3
Lyrm7_Q9DA03	0.0200634	19.0849	0.422436	0.678952	0.986449	-6.25063	Lyrm7	Complex III assembly factor LYRM7	Q9DA03
Pnma2_Q8BHK0	-0.0200856	17.4999	-0.422134	0.679168	0.986449	-6.25076	Pnma2	Paraneoplastic antigen Ma2 homolog	Q8BHK0
Adrm1_Q9JKV1	-0.0187234	19.3346	-0.422128	0.679172	0.986449	-6.25076	Adrm1	Proteasomal ubiquitin receptor ADRM1	Q9JKV1
S100b_P50114	-0.0484427	22.0119	-0.421542	0.67959	0.986449	-6.25101	S100b	Protein S100-B	P50114
Ecm29_Q6PDI5	-0.0111754	22.8039	-0.42139	0.679699	0.986449	-6.25108	Ecm29	Proteasome-associated protein ECM29 homolog	Q6PDI5
Dennd1b_Q3U1T9	0.0175264	17.6096	0.421312	0.679754	0.986449	-6.25111	Dennd1b	DENN domain-containing protein 1B	Q3U1T9
Hint2_Q9D0S9	-0.0171163	19.9817	-0.421261	0.679791	0.986449	-6.25113	Hint2	Histidine triad nucleotide-binding protein 2, mitochondrial	Q9D0S9
Lamp5_Q9D387	0.0370425	19.625	0.421141	0.679876	0.986449	-6.25119	Lamp5	Lysosome-associated membrane glycoprotein 5	Q9D387
Gtpbp6_Q3U6U5	-0.0377204	14.4598	-0.420917	0.680036	0.986449	-6.25128	Gtpbp6	Putative GTP-binding protein 6	Q3U6U5
Marc2_Q922Q1	-0.0264214	20.4395	-0.420752	0.680154	0.986449	-6.25135	2024-03-02	Mitochondrial amidoxime reducing component 2	Q922Q1
Fam13b_Q8K2H3	-0.0323873	15.4687	-0.420724	0.680174	0.986449	-6.25137	Fam13b	Protein FAM13B	Q8K2H3
Cep76_Q0VEJ0	0.0618375	20.9697	0.420713	0.680182	0.986449	-6.25137	Cep76	Centrosomal protein of 76 kDa	Q0VEJ0
Pex5_O09012	0.0121956	21.3809	0.420662	0.680218	0.986449	-6.25139	Pex5	Peroxisomal targeting signal 1 receptor	O09012
Snrnp40_Q6PE01	0.00921527	20.9162	0.420615	0.680252	0.986449	-6.25141	Snrnp40	U5 small nuclear ribonucleoprotein 40 kDa protein	Q6PE01
Mtmr3_Q8K296	0.0106345	19.5414	0.420483	0.680346	0.986449	-6.25147	Mtmr3	Myotubularin-related protein 3	Q8K296
Paox_Q8C0L6	0.013207	20.1274	0.420449	0.680371	0.986449	-6.25148	Paox	Peroxisomal N(1)-acetyl-spermine/spermidine oxidase	Q8C0L6
Cyb5a_P56395	-0.0184087	19.4862	-0.420203	0.680546	0.986449	-6.25159	Cyb5a	Cytochrome b5	P56395
Golga1_Q9CW79	-0.0130391	20.8922	-0.420106	0.680615	0.986449	-6.25163	Golga1	Golgin subfamily A member 1	Q9CW79
Prr15_Q9D1T5	-0.0266127	16.295	-0.419842	0.680804	0.986449	-6.25175	Prr15	Proline-rich protein 15	Q9D1T5
Plec_Q9QXS1	0.0193939	26.1028	0.419831	0.680811	0.986449	-6.25175	Plec	Plectin	Q9QXS1
Sh3gl3_Q62421	0.022569	21.8451	0.419681	0.680919	0.986449	-6.25181	Sh3gl3	Endophilin-A3	Q62421
Ptbp3_Q8BHD7	-0.015326	17.952	-0.419627	0.680957	0.986449	-6.25184	Ptbp3	Polypyrimidine tract-binding protein 3	Q8BHD7
Fam168b_Q80XQ8	-0.0323659	14.8772	-0.419554	0.681009	0.986449	-6.25187	Fam168b	Myelin-associated neurite-outgrowth inhibitor	Q80XQ8
Kdm1b_Q8CIG3	0.0390743	15.5473	0.419315	0.68118	0.986449	-6.25197	Kdm1b	Lysine-specific histone demethylase 1B	Q8CIG3
Bloc1s5_Q8R015	-0.0356672	16.5878	-0.419279	0.681206	0.986449	-6.25199	Bloc1s5	Biogenesis of lysosome-related organelles complex 1 subunit 5	Q8R015
Wdr53_Q9DB94	-0.0188488	16.5718	-0.419027	0.681386	0.986449	-6.2521	Wdr53	WD repeat-containing protein 53	Q9DB94
Dctn3_Q9Z0Y1	0.0226621	21.7274	0.41898	0.681419	0.986449	-6.25212	Dctn3	Dynactin subunit 3	Q9Z0Y1
Pyroxd1_Q3TMV7	0.0278024	16.7816	0.418973	0.681424	0.986449	-6.25212	Pyroxd1	Pyridine nucleotide-disulfide oxidoreductase domain-containing protein 1	Q3TMV7
Tma16_Q9CR02	-0.0116483	18.8562	-0.418869	0.681498	0.986449	-6.25216	Tma16	Translation machinery-associated protein 16	Q9CR02
Parp12_Q8BZ20	0.0196114	17.2634	0.418764	0.681573	0.986449	-6.25221	Parp12	Poly [ADP-ribose] polymerase 12	Q8BZ20
Bid_P70444	-0.0316206	18.624	-0.418691	0.681626	0.986449	-6.25224	Bid	BH3-interacting domain death agonist;BH3-interacting domain death agonist p15;BH3-interacting domain death agonist p13;BH3-interacting domain death agonist p11	P70444
Ddx18_Q8K363	0.0108328	20.2284	0.418539	0.681734	0.986449	-6.2523	Ddx18	ATP-dependent RNA helicase DDX18	Q8K363
Gosr2_O35166	0.0185055	18.6479	0.418526	0.681744	0.986449	-6.25231	Gosr2	Golgi SNAP receptor complex member 2	O35166
Sumf2_Q8BPG6	0.020025	17.7119	0.418486	0.681772	0.986449	-6.25233	Sumf2	Sulfatase-modifying factor 2	Q8BPG6
Ints1_Q6P4S8	0.0110929	20.7032	0.418411	0.681825	0.986449	-6.25236	Ints1	Integrator complex subunit 1	Q6P4S8
Mpnd_Q3TV65	-0.0498534	13.9931	-0.41832	0.681891	0.986449	-6.2524	Mpnd	MPN domain-containing protein	Q3TV65
Dnajc18_Q9CZJ9	-0.0185165	17.2064	-0.418294	0.68191	0.986449	-6.25241	Dnajc18	DnaJ homolog subfamily C member 18	Q9CZJ9
Iqgap2_Q3UQ44	-0.0155247	21.6781	-0.418292	0.681911	0.986449	-6.25241	Iqgap2	Ras GTPase-activating-like protein IQGAP2	Q3UQ44
Ppp6c_Q9CQR6	0.0181112	20.5613	0.418216	0.681965	0.986449	-6.25244	Ppp6c	Serine/threonine-protein phosphatase 6 catalytic subunit;Serine/threonine-protein phosphatase 6 catalytic subunit, N-terminally processed	Q9CQR6
Stk4_Q9JI11	-0.00910136	20.453	-0.41811	0.682041	0.986449	-6.25249	Stk4	Serine/threonine-protein kinase 4;Serine/threonine-protein kinase 4 37kDa subunit;Serine/threonine-protein kinase 4 18kDa subunit	Q9JI11
Ywhaz_P63101	-0.0146259	25.718	-0.418046	0.682087	0.986449	-6.25252	Ywhaz	14-3-3 protein zeta/delta	P63101
Terf2_O35144	-0.0142718	19.9426	-0.417831	0.68224	0.986449	-6.25261	Terf2	Telomeric repeat-binding factor 2	O35144
Sort1_Q6PHU5	0.00985949	21.891	0.417773	0.682282	0.986449	-6.25263	Sort1	Sortilin	Q6PHU5
Ift57_Q8BXG3	-0.0162885	17.6681	-0.417716	0.682322	0.986449	-6.25266	Ift57	Intraflagellar transport protein 57 homolog	Q8BXG3
Sv2b_Q8BG39	-0.012628	21.948	-0.417702	0.682332	0.986449	-6.25266	Sv2b	Synaptic vesicle glycoprotein 2B	Q8BG39
Spryd7_Q3TFQ1	0.0192793	19.8201	0.417518	0.682464	0.986449	-6.25274	Spryd7	SPRY domain-containing protein 7	Q3TFQ1
Rpl34_Q9D1R9	0.0376283	20.0944	0.417394	0.682553	0.986449	-6.2528	Rpl34	60S ribosomal protein L34	Q9D1R9
Mttp_O08601	-0.0139528	19.5831	-0.417264	0.682645	0.986449	-6.25285	Mttp	Microsomal triglyceride transfer protein large subunit	O08601
Fbxo7_Q3U7U3	-0.0164294	19.0985	-0.417151	0.682726	0.986449	-6.2529	Fbxo7	F-box only protein 7	Q3U7U3
Grk6_O70293	-0.0128307	20.5123	-0.417098	0.682764	0.986449	-6.25292	Grk6	G protein-coupled receptor kinase 6	O70293
Ube2b_P63147	0.0223858	18.3013	0.416945	0.682873	0.986449	-6.25299	Ube2b	Ubiquitin-conjugating enzyme E2 B	P63147
Ppil3_Q9D6L8	0.0129416	19.2492	0.416876	0.682923	0.986449	-6.25302	Ppil3	Peptidyl-prolyl cis-trans isomerase-like 3	Q9D6L8
Trim3_Q9R1R2	-0.00913295	21.3901	-0.416694	0.683053	0.986449	-6.25309	Trim3	Tripartite motif-containing protein 3	Q9R1R2
Diexf_Q8BTT6	-0.0155793	16.7006	-0.41644	0.683235	0.986449	-6.2532	Diexf	Digestive organ expansion factor homolog	Q8BTT6
Stk38l_Q7TSE6	-0.0129586	21.3346	-0.41634	0.683306	0.986449	-6.25325	Stk38l	Serine/threonine-protein kinase 38-like	Q7TSE6
Tasp1_Q8R1G1	-0.0190179	17.6305	-0.416228	0.683386	0.986449	-6.25329	Tasp1	Threonine aspartase 1;Threonine aspartase subunit alpha;Threonine aspartase subunit beta	Q8R1G1
Ift81_O35594	-0.0135137	20.7946	-0.416053	0.683511	0.986449	-6.25337	Ift81	Intraflagellar transport protein 81 homolog	O35594
Kti12_Q9D1R2	-0.0126804	18.671	-0.415991	0.683556	0.986449	-6.25339	Kti12	Protein KTI12 homolog	Q9D1R2
Camkv_Q3UHL1	0.0180053	22.8707	0.415838	0.683665	0.986449	-6.25346	Camkv	CaM kinase-like vesicle-associated protein	Q3UHL1
Rap2b_P61226	-0.0142212	20.3821	-0.415392	0.683984	0.986449	-6.25365	Rap2b	Ras-related protein Rap-2b	P61226
Snrpd1_P62315	-0.0124887	20.2252	-0.4151	0.684193	0.986449	-6.25377	Snrpd1	Small nuclear ribonucleoprotein Sm D1	P62315
Slc12a6_Q924N4	-0.0147609	20.6428	-0.415057	0.684224	0.986449	-6.25379	Slc12a6	Solute carrier family 12 member 6	Q924N4
Ppp1cc_P63087	0.0134797	19.8996	0.414478	0.684638	0.986449	-6.25404	Ppp1cc	Serine/threonine-protein phosphatase PP1-gamma catalytic subunit	P63087
Dync2h1_Q45VK7	-0.0167953	22.3776	-0.414241	0.684808	0.986449	-6.25414	Dync2h1	Cytoplasmic dynein 2 heavy chain 1	Q45VK7
Ubl5_Q9EPV8	-0.0158437	19.4022	-0.414104	0.684906	0.986449	-6.2542	Ubl5	Ubiquitin-like protein 5	Q9EPV8
Ndor1_A2AI05	-0.0170449	16.6527	-0.414033	0.684957	0.986449	-6.25423	Ndor1	NADPH-dependent diflavin oxidoreductase 1	A2AI05
Zcchc14_Q8VIG0	-0.0178073	17.0918	-0.414004	0.684977	0.986449	-6.25424	Zcchc14	Zinc finger CCHC domain-containing protein 14	Q8VIG0
Pgap1_Q3UUQ7	-0.0214472	21.5002	-0.413708	0.68519	0.986449	-6.25436	Pgap1	GPI inositol-deacylase	Q3UUQ7
Lamc3_Q9R0B6	0.037492	16.7122	0.41351	0.685331	0.986449	-6.25445	Lamc3	Laminin subunit gamma-3	Q9R0B6
Ftsj3_Q9DBE9	0.0155606	18.6558	0.413505	0.685335	0.986449	-6.25445	Ftsj3	pre-rRNA processing protein FTSJ3	Q9DBE9
Arsg_Q3TYD4	0.0241182	17.3668	0.413485	0.685349	0.986449	-6.25446	Arsg	Arylsulfatase G	Q3TYD4
Blnk_Q9QUN3	0.0256544	16.4653	0.413342	0.685451	0.986449	-6.25452	Blnk	B-cell linker protein	Q9QUN3
Nrde2_Q80XC6	-0.0109568	18.1606	-0.413288	0.68549	0.986449	-6.25454	Nrde2	Protein NRDE2 homolog	Q80XC6
Csrnp3_P59055	0.0205403	16.0251	0.412972	0.685716	0.986449	-6.25468	Csrnp3	Cysteine/serine-rich nuclear protein 3	P59055
Astn2_Q80Z10	0.0106887	20.8117	0.412938	0.685741	0.986449	-6.25469	Astn2	Astrotactin-2	Q80Z10
Ccdc91_Q9D8L5	-0.0172947	21.3643	-0.412845	0.685807	0.986449	-6.25473	Ccdc91	Coiled-coil domain-containing protein 91	Q9D8L5
Emilin1_Q99K41	-0.0346421	16.2155	-0.412659	0.685941	0.986449	-6.25481	Emilin1	EMILIN-1	Q99K41
Bcap29_Q61334	-0.0214354	20.542	-0.41257	0.686004	0.986449	-6.25485	Bcap29	B-cell receptor-associated protein 29	Q61334
D10Wsu102e_Q9CX66	0.111655	12.4274	0.412547	0.686021	0.986449	-6.25486	D10Wsu102e	Uncharacterized protein C12orf45 homolog	Q9CX66
_Q8C1A9	0.027112	15.6971	0.412531	0.686032	0.986449	-6.25486		Uncharacterized protein C4orf29 homolog	Q8C1A9
Ublcp1_Q8BGR9	0.0189472	21.3764	0.412349	0.686162	0.986449	-6.25494	Ublcp1	Ubiquitin-like domain-containing CTD phosphatase 1	Q8BGR9
Leng8_Q8CBY3	-0.0140396	18.114	-0.412308	0.686192	0.986449	-6.25496	Leng8	Leukocyte receptor cluster member 8 homolog	Q8CBY3
_Q80WR5	0.0166609	16.888	0.412197	0.686271	0.986449	-6.255		UPF0688 protein C1orf174 homolog	Q80WR5
Ttf1_Q62187	-0.0353341	15.1075	-0.411775	0.686574	0.986449	-6.25518	Ttf1	Transcription termination factor 1	Q62187
Noa1_Q9JJG9	0.0116505	18.8503	0.411537	0.686744	0.986449	-6.25528	Noa1	Nitric oxide-associated protein 1	Q9JJG9
Rnf149_Q3U2C5	-0.0311871	15.0429	-0.411433	0.686819	0.986449	-6.25533	Rnf149	E3 ubiquitin-protein ligase RNF149	Q3U2C5
Fn3krp_Q8K274	-0.016986	21.5172	-0.411423	0.686826	0.986449	-6.25533	Fn3krp	Ketosamine-3-kinase	Q8K274
Rbm12b1_Q80YR9	0.0327175	16.7501	0.411222	0.68697	0.986449	-6.25541	Rbm12b1	RNA-binding protein 12B-A	Q80YR9
Hnrnpdl_Q9Z130	0.0154976	22.5867	0.41113	0.687036	0.986449	-6.25545	Hnrnpdl	Heterogeneous nuclear ribonucleoprotein D-like	Q9Z130
Limk1_P53668	0.0337987	21.5458	0.411125	0.687039	0.986449	-6.25546	Limk1	LIM domain kinase 1	P53668
Nek1_P51954	0.0120841	20.3735	0.410833	0.687249	0.986449	-6.25558	Nek1	Serine/threonine-protein kinase Nek1	P51954
Dgcr2_P98154	0.0306777	16.0499	0.410272	0.687651	0.986449	-6.25581	Dgcr2	Integral membrane protein DGCR2/IDD	P98154
Nop16_Q9CPT5	0.016105	20.0789	0.41026	0.68766	0.986449	-6.25582	Nop16	Nucleolar protein 16	Q9CPT5
Adcy6_Q01341	0.0119285	19.2533	0.410197	0.687705	0.986449	-6.25585	Adcy6	Adenylate cyclase type 6	Q01341
Arpc5_Q9CPW4	-0.0163742	21.9963	-0.409974	0.687865	0.986449	-6.25594	Arpc5	Actin-related protein 2/3 complex subunit 5	Q9CPW4
Rdh10_Q8VCH7	0.0177529	18.0189	0.409904	0.687915	0.986449	-6.25597	Rdh10	Retinol dehydrogenase 10	Q8VCH7
Kcnj13_P86046	0.0336153	17.4949	0.409741	0.688032	0.986449	-6.25604	Kcnj13	Inward rectifier potassium channel 13	P86046
Peli1_Q8C669	0.0140039	17.6736	0.409639	0.688105	0.986449	-6.25608	Peli1	E3 ubiquitin-protein ligase pellino homolog 1	Q8C669
Reep5_Q60870	0.0192511	21.939	0.409623	0.688117	0.986449	-6.25609	Reep5	Receptor expression-enhancing protein 5	Q60870
Psap_Q61207	0.0471027	21.3418	0.409541	0.688176	0.986449	-6.25612	Psap	Prosaposin	Q61207
Fam221a_Q8C790	0.036102	16.9921	0.409234	0.688396	0.986449	-6.25625	Fam221a	Protein FAM221A	Q8C790
Atp6v1b2_P62814	-0.010111	24.4172	-0.409234	0.688396	0.986449	-6.25625	Atp6v1b2	V-type proton ATPase subunit B, brain isoform	P62814
Tsg101_Q61187	-0.0207326	21.5314	-0.409001	0.688563	0.986449	-6.25635	Tsg101	Tumor susceptibility gene 101 protein	Q61187
Keap1_Q9Z2X8	-0.0135718	19.5865	-0.408975	0.688581	0.986449	-6.25636	Keap1	Kelch-like ECH-associated protein 1	Q9Z2X8
Dysf_Q9ESD7	-0.0306663	20.5676	-0.408866	0.688659	0.986449	-6.2564	Dysf	Dysferlin	Q9ESD7
Lrrc7_Q80TE7	-0.0141712	23.069	-0.408851	0.68867	0.986449	-6.25641	Lrrc7	Leucine-rich repeat-containing protein 7	Q80TE7
Pin4_Q9CWW6	0.0197137	19.6209	0.408791	0.688713	0.986449	-6.25644	Pin4	Peptidyl-prolyl cis-trans isomerase NIMA-interacting 4	Q9CWW6
Isyna1_Q9JHU9	0.0201243	20.9146	0.408552	0.688885	0.986449	-6.25654	Isyna1	Inositol-3-phosphate synthase 1	Q9JHU9
Mb_P04247	-0.262485	18.0941	-0.408489	0.68893	0.986449	-6.25656	Mb	Myoglobin	P04247
Usp3_Q91W36	-0.022147	17.8044	-0.40826	0.689095	0.986449	-6.25666	Usp3	Ubiquitin carboxyl-terminal hydrolase 3	Q91W36
Zeb2_Q9R0G7	-0.0157596	18.2815	-0.408197	0.689139	0.986449	-6.25668	Zeb2	Zinc finger E-box-binding homeobox 2	Q9R0G7
Slc17a8_Q8BFU8	0.0771537	13.1946	0.408026	0.689262	0.986449	-6.25676	Slc17a8	Vesicular glutamate transporter 3	Q8BFU8
Cpsf3l_Q9CWS4	-0.025797	18.762	-0.407999	0.689282	0.986449	-6.25677	Cpsf3l	Integrator complex subunit 11	Q9CWS4
Spata6_Q3U6K5	-0.0218544	16.2663	-0.407694	0.689501	0.986449	-6.2569	Spata6	Spermatogenesis-associated protein 6	Q3U6K5
Plekhh3_Q8VCE9	-0.022052	16.2887	-0.407648	0.689534	0.986449	-6.25691	Plekhh3	Pleckstrin homology domain-containing family H member 3	Q8VCE9
Lta4h_P24527	-0.014416	23.5446	-0.407301	0.689783	0.986449	-6.25706	Lta4h	Leukotriene A-4 hydrolase	P24527
Anxa2_P07356	0.0576806	22.9221	0.407186	0.689865	0.986449	-6.25711	Anxa2	Annexin A2	P07356
Uba52_P62984	0.0633187	16.2473	0.407057	0.689958	0.986449	-6.25716	Uba52	Ubiquitin-60S ribosomal protein L40;Ubiquitin;60S ribosomal protein L40	P62984
Cnr1_P47746	0.00888445	22.1346	0.407003	0.689997	0.986449	-6.25718	Cnr1	Cannabinoid receptor 1	P47746
Coq5_Q9CXI0	-0.0200038	20.4375	-0.406981	0.690013	0.986449	-6.25719	Coq5	2-methoxy-6-polyprenyl-1,4-benzoquinol methylase, mitochondrial	Q9CXI0
Pknox2_Q8BG99	-0.0263276	18.0196	-0.406761	0.69017	0.986449	-6.25728	Pknox2	Homeobox protein PKNOX2	Q8BG99
Xpnpep1_Q6P1B1	-0.0136719	22.2992	-0.406688	0.690223	0.986449	-6.25732	Xpnpep1	Xaa-Pro aminopeptidase 1	Q6P1B1
Tyw1_Q8BJM7	0.0154191	18.1897	0.406654	0.690248	0.986449	-6.25733	Tyw1	S-adenosyl-L-methionine-dependent tRNA 4-demethylwyosine synthase	Q8BJM7
Slc4a11_A2AJN7	-0.0589909	12.0202	-0.406428	0.69041	0.986449	-6.25742	Slc4a11	Sodium bicarbonate transporter-like protein 11	A2AJN7
Tagln3_Q9R1Q8	-0.0154947	23.0711	-0.406346	0.690469	0.986449	-6.25746	Tagln3	Transgelin-3	Q9R1Q8
Wdr11_Q8K1X1	0.00885176	20.733	0.406294	0.690506	0.986449	-6.25748	Wdr11	WD repeat-containing protein 11	Q8K1X1
Sppl2b_Q3TD49	0.0189584	17.3468	0.406276	0.690519	0.986449	-6.25749	Sppl2b	Signal peptide peptidase-like 2B	Q3TD49
Ctsa_P16675	0.0202309	20.4315	0.406246	0.690541	0.986449	-6.2575	Ctsa	Lysosomal protective protein;Lysosomal protective protein 32 kDa chain;Lysosomal protective protein 20 kDa chain	P16675
Ccbl1_Q8BTY1	-0.0138857	20.675	-0.40583	0.69084	0.986449	-6.25767	Ccbl1	Kynurenine--oxoglutarate transaminase 1	Q8BTY1
Ccdc28b_Q8CEG5	0.0221071	15.587	0.405643	0.690974	0.986449	-6.25775	Ccdc28b	Coiled-coil domain-containing protein 28B	Q8CEG5
Acad9_Q8JZN5	0.0127518	23.1113	0.405601	0.691004	0.986449	-6.25777	Acad9	Acyl-CoA dehydrogenase family member 9, mitochondrial	Q8JZN5
Dag1_Q62165	0.0123591	21.3802	0.405479	0.691092	0.986449	-6.25782	Dag1	Dystroglycan;Alpha-dystroglycan;Beta-dystroglycan	Q62165
Arnt_P53762	-0.0244199	16.4848	-0.405472	0.691096	0.986449	-6.25782	Arnt	Aryl hydrocarbon receptor nuclear translocator	P53762
Gla_P51569	0.0137015	18.2263	0.405452	0.691111	0.986449	-6.25783	Gla	Alpha-galactosidase A	P51569
Fdx1_P46656	0.0265083	18.9295	0.405184	0.691303	0.986449	-6.25794	Fdx1	Adrenodoxin, mitochondrial	P46656
Kcnj10_Q9JM63	-0.0409924	22.4308	-0.404866	0.691532	0.986449	-6.25807	Kcnj10	ATP-sensitive inward rectifier potassium channel 10	Q9JM63
Dohh_Q99LN9	0.0150628	18.5549	0.40476	0.691608	0.986449	-6.25812	Dohh	Deoxyhypusine hydroxylase	Q99LN9
Khdrbs3_Q9R226	-0.0151675	21.0946	-0.404628	0.691703	0.986449	-6.25817	Khdrbs3	KH domain-containing, RNA-binding, signal transduction-associated protein 3	Q9R226
Eif4a2_P10630	0.0118558	21.7516	0.404534	0.69177	0.986449	-6.25821	Eif4a2	Eukaryotic initiation factor 4A-II;Eukaryotic initiation factor 4A-II, N-terminally processed	P10630
Med11_Q9D8C6	-0.0243171	16.2129	-0.404337	0.691912	0.986449	-6.25829	Med11	Mediator of RNA polymerase II transcription subunit 11	Q9D8C6
Got1_P05201	0.0216445	26.0975	0.404066	0.692107	0.986449	-6.2584	Got1	Aspartate aminotransferase, cytoplasmic	P05201
Bsdc1_Q80Y55	0.0115777	20.1573	0.404061	0.69211	0.986449	-6.25841	Bsdc1	BSD domain-containing protein 1	Q80Y55
Cplx3_Q8R1B5	0.0280911	20.7849	0.403847	0.692265	0.986449	-6.2585	Cplx3	Complexin-3	Q8R1B5
Zc3h12c_Q5DTV4	-0.0153753	17.5586	-0.403821	0.692283	0.986449	-6.25851	Zc3h12c	Probable ribonuclease ZC3H12C	Q5DTV4
Cacna1c_Q01815	0.0149377	20.6846	0.403809	0.692292	0.986449	-6.25851	Cacna1c	Voltage-dependent L-type calcium channel subunit alpha-1C	Q01815
Nt5c2_Q3V1L4	0.0170114	21.0895	0.40373	0.692349	0.986449	-6.25854	Nt5c2	Cytosolic purine 5-nucleotidase	Q3V1L4
Faf1_P54731	0.0188354	20.7193	0.403716	0.692359	0.986449	-6.25855	Faf1	FAS-associated factor 1	P54731
Echdc2_Q3TLP5	0.0287347	18.6158	0.403698	0.692372	0.986449	-6.25856	Echdc2	Enoyl-CoA hydratase domain-containing protein 2, mitochondrial	Q3TLP5
Zbtb43_Q9DAI4	0.0309932	15.4607	0.403583	0.692454	0.986449	-6.2586	Zbtb43	Zinc finger and BTB domain-containing protein 43	Q9DAI4
Arpc3_Q9JM76	0.0207395	22.7118	0.403302	0.692657	0.986449	-6.25872	Arpc3	Actin-related protein 2/3 complex subunit 3	Q9JM76
Pdgfrb_P05622	0.0121009	20.1467	0.403269	0.69268	0.986449	-6.25873	Pdgfrb	Platelet-derived growth factor receptor beta	P05622
Neu2_Q9JMH3	0.0226983	16.0338	0.403111	0.692794	0.986449	-6.2588	Neu2	Sialidase-2	Q9JMH3
Gpatch4_Q3TFK5	0.0220097	16.3475	0.403085	0.692812	0.986449	-6.25881	Gpatch4	G patch domain-containing protein 4	Q3TFK5
Atad3_Q925I1	-0.0109944	22.7488	-0.403053	0.692835	0.986449	-6.25882	Atad3	ATPase family AAA domain-containing protein 3	Q925I1
Trim45_Q6PFY8	0.0763024	14.2216	0.402992	0.692879	0.986449	-6.25885	Trim45	Tripartite motif-containing protein 45	Q6PFY8
Kifc3_O35231	-0.0148532	18.6896	-0.402768	0.693041	0.986449	-6.25894	Kifc3	Kinesin-like protein KIFC3	O35231
Ap4b1_Q9WV76	0.00994595	19.677	0.402749	0.693054	0.986449	-6.25895	Ap4b1	AP-4 complex subunit beta-1	Q9WV76
Ppp2r2a_Q6P1F6	0.0134555	21.2556	0.402697	0.693092	0.986449	-6.25897	Ppp2r2a	Serine/threonine-protein phosphatase 2A 55 kDa regulatory subunit B alpha isoform	Q6P1F6
Cers4_Q9D6J1	-0.0198492	17.9562	-0.402667	0.693113	0.986449	-6.25898	Cers4	Ceramide synthase 4	Q9D6J1
Clcn7_O70496	0.013772	18.5788	0.40263	0.69314	0.986449	-6.259	Clcn7	H(+)/Cl(-) exchange transporter 7	O70496
Smox_Q99K82	0.0262943	17.5666	0.402387	0.693314	0.986449	-6.2591	Smox	Spermine oxidase	Q99K82
Mrps17_Q9CQE3	0.00988515	20.0132	0.402378	0.693321	0.986449	-6.2591	Mrps17	28S ribosomal protein S17, mitochondrial	Q9CQE3
Dstn_Q9R0P5	-0.00918283	22.6223	-0.402255	0.693409	0.986449	-6.25915	Dstn	Destrin	Q9R0P5
Kcnq5_Q9JK45	-0.0158487	19.5393	-0.401986	0.693603	0.986533	-6.25926	Kcnq5	Potassium voltage-gated channel subfamily KQT member 5	Q9JK45
Prmt8_Q6PAK3	0.0115443	21.6172	0.401899	0.693665	0.986533	-6.2593	Prmt8	Protein arginine N-methyltransferase 8	Q6PAK3
Ppp4r4_Q8C0Y0	0.0134779	20.5375	0.401559	0.69391	0.986598	-6.25944	Ppp4r4	Serine/threonine-protein phosphatase 4 regulatory subunit 4	Q8C0Y0
Uqcc2_Q9CQY6	-0.0223149	20.9035	-0.401193	0.694174	0.986598	-6.25959	Uqcc2	Ubiquinol-cytochrome-c reductase complex assembly factor 2	Q9CQY6
Lgals8_Q9JL15	0.0288672	17.9447	0.400914	0.694374	0.986598	-6.2597	Lgals8	Galectin-8	Q9JL15
Msi2_Q920Q6	0.0209498	21.3184	0.400911	0.694377	0.986598	-6.25971	Msi2	RNA-binding protein Musashi homolog 2	Q920Q6
F8a1_Q00558	0.0153651	19.3365	0.400105	0.694957	0.986598	-6.26004	F8a1	Factor VIII intron 22 protein	Q00558
Tmem117_Q8BH18	-0.0427103	14.9698	-0.399872	0.695125	0.986598	-6.26013	Tmem117	Transmembrane protein 117	Q8BH18
Sdhc_Q9CZB0	0.0170652	19.788	0.399863	0.695132	0.986598	-6.26014	Sdhc	Succinate dehydrogenase cytochrome b560 subunit, mitochondrial	Q9CZB0
Vapa_Q9WV55	0.0103877	23.5974	0.399746	0.695216	0.986598	-6.26018	Vapa	Vesicle-associated membrane protein-associated protein A	Q9WV55
Ufc1_Q9CR09	0.0100235	21.1861	0.399463	0.695419	0.986598	-6.2603	Ufc1	Ubiquitin-fold modifier-conjugating enzyme 1	Q9CR09
Def8_Q99J78	0.0240527	17.4298	0.399322	0.695521	0.986598	-6.26036	Def8	Differentially expressed in FDCP 8	Q99J78
Tspan14_Q8QZY6	-0.0716937	13.0393	-0.399132	0.695658	0.986598	-6.26044	Tspan14	Tetraspanin-14	Q8QZY6
Trim36_Q80WG7	0.0309811	19.9611	0.398577	0.696058	0.986598	-6.26066	Trim36	E3 ubiquitin-protein ligase Trim36	Q80WG7
Prrt1_O35449	-0.0139845	18.231	-0.398569	0.696064	0.986598	-6.26067	Prrt1	Proline-rich transmembrane protein 1	O35449
Map6d1_Q14BB9	0.0184418	19.4509	0.398549	0.696078	0.986598	-6.26067	Map6d1	MAP6 domain-containing protein 1	Q14BB9
Otud6b_Q8K2H2	0.0123829	19.0537	0.398535	0.696088	0.986598	-6.26068	Otud6b	OTU domain-containing protein 6B	Q8K2H2
Sec31a_Q3UPL0	0.00900896	22.9879	0.398436	0.69616	0.986598	-6.26072	Sec31a	Protein transport protein Sec31A	Q3UPL0
Adck2_Q6NSR3	-0.0294311	19.1825	-0.398273	0.696277	0.986598	-6.26079	Adck2	Uncharacterized aarF domain-containing protein kinase 2	Q6NSR3
Sorl1_O88307	0.00931447	21.9033	0.398205	0.696326	0.986598	-6.26081	Sorl1	Sortilin-related receptor	O88307
Ankib1_Q6ZPS6	-0.0108772	21.516	-0.398139	0.696373	0.986598	-6.26084	Ankib1	Ankyrin repeat and IBR domain-containing protein 1	Q6ZPS6
Acsl5_Q8JZR0	-0.0107395	20.4426	-0.397889	0.696554	0.986598	-6.26094	Acsl5	Long-chain-fatty-acid--CoA ligase 5	Q8JZR0
Nsdhl_Q9R1J0	0.0246238	19.5441	0.397861	0.696574	0.986598	-6.26096	Nsdhl	Sterol-4-alpha-carboxylate 3-dehydrogenase, decarboxylating	Q9R1J0
Rdh11_Q9QYF1	0.022693	20.7772	0.397842	0.696588	0.986598	-6.26096	Rdh11	Retinol dehydrogenase 11	Q9QYF1
Dnajb11_Q99KV1	0.0138506	20.301	0.39781	0.696611	0.986598	-6.26098	Dnajb11	DnaJ homolog subfamily B member 11	Q99KV1
Tsc22d4_Q9EQN3	0.0176616	19.4823	0.397748	0.696655	0.986598	-6.261	Tsc22d4	TSC22 domain family protein 4	Q9EQN3
Tecr_Q9CY27	0.0213736	21.4533	0.397692	0.696696	0.986598	-6.26102	Tecr	Very-long-chain enoyl-CoA reductase	Q9CY27
Gpx7_Q99LJ6	0.0241978	15.9164	0.397443	0.696875	0.986598	-6.26113	Gpx7	Glutathione peroxidase 7	Q99LJ6
Mtr_A6H5Y3	-0.0117098	20.2212	-0.397359	0.696936	0.986598	-6.26116	Mtr	Methionine synthase	A6H5Y3
Aven_Q9D9K3	0.0171866	17.7226	0.39722	0.697036	0.986598	-6.26122	Aven	Cell death regulator Aven	Q9D9K3
Fkbp4_P30416	0.0172987	22.3377	0.397163	0.697077	0.986598	-6.26124	Fkbp4	Peptidyl-prolyl cis-trans isomerase FKBP4;Peptidyl-prolyl cis-trans isomerase FKBP4, N-terminally processed	P30416
Pgm5_Q8BZF8	0.0277414	19.5903	0.397094	0.697127	0.986598	-6.26127	Pgm5	Phosphoglucomutase-like protein 5	Q8BZF8
Cul5_Q9D5V5	-0.0126974	23.6637	-0.397037	0.697168	0.986598	-6.26129	Cul5	Cullin-5	Q9D5V5
Fbxl17_Q9QZN1	-0.0174727	19.4785	-0.396983	0.697207	0.986598	-6.26131	Fbxl17	F-box/LRR-repeat protein 17	Q9QZN1
Zmym4_A2A791	-0.0126989	19.5671	-0.396941	0.697237	0.986598	-6.26133	Zmym4	Zinc finger MYM-type protein 4	A2A791
Fars2_Q99M01	0.0147347	19.6541	0.39694	0.697238	0.986598	-6.26133	Fars2	Phenylalanine--tRNA ligase, mitochondrial	Q99M01
Pik3ca_P42337	0.00929276	20.717	0.396907	0.697262	0.986598	-6.26134	Pik3ca	Phosphatidylinositol 4,5-bisphosphate 3-kinase catalytic subunit alpha isoform	P42337
Tbc1d22a_Q8R5A6	-0.0153776	19.9185	-0.396877	0.697284	0.986598	-6.26136	Tbc1d22a	TBC1 domain family member 22A	Q8R5A6
Slc25a11_Q9CR62	-0.0170312	23.4204	-0.396778	0.697355	0.986598	-6.2614	Slc25a11	Mitochondrial 2-oxoglutarate/malate carrier protein	Q9CR62
Plat_P11214	0.028257	17.384	0.396346	0.697666	0.986745	-6.26157	Plat	Tissue-type plasminogen activator;Tissue-type plasminogen activator chain A;Tissue-type plasminogen activator chain B	P11214
Cars2_Q8BYM8	-0.0134974	20.2508	-0.3963	0.697699	0.986745	-6.26159	Cars2	Probable cysteine--tRNA ligase, mitochondrial	Q8BYM8
Lrrc8d_Q8BGR2	-0.0117002	19.8316	-0.396224	0.697754	0.986745	-6.26162	Lrrc8d	Volume-regulated anion channel subunit LRRC8D	Q8BGR2
Celf4_Q7TSY6	-0.0148589	20.1236	-0.395703	0.69813	0.987086	-6.26183	Celf4	CUGBP Elav-like family member 4	Q7TSY6
Dap3_Q9ER88	0.0121041	20.3594	0.395616	0.698193	0.987086	-6.26187	Dap3	28S ribosomal protein S29, mitochondrial	Q9ER88
Wasf3_Q8VHI6	-0.013169	20.8841	-0.395254	0.698454	0.987247	-6.26202	Wasf3	Wiskott-Aldrich syndrome protein family member 3	Q8VHI6
Matn2_O08746	0.057481	13.0473	0.39511	0.698558	0.987247	-6.26207	Matn2	Matrilin-2	O08746
Tyk2_Q9R117	0.0167689	17.2912	0.395011	0.69863	0.987247	-6.26211	Tyk2	Non-receptor tyrosine-protein kinase TYK2	Q9R117
_Q9D937	0.021877	17.5207	0.394865	0.698735	0.987247	-6.26217		Uncharacterized protein C11orf98 homolog	Q9D937
Uqcrfs1_Q9CR68	-0.0139188	22.8666	-0.394741	0.698825	0.987247	-6.26222	Uqcrfs1	Cytochrome b-c1 complex subunit Rieske, mitochondrial;Cytochrome b-c1 complex subunit 11	Q9CR68
Sfmbt1_Q9JMD1	0.019911	16.5843	0.394636	0.6989	0.987247	-6.26227	Sfmbt1	Scm-like with four MBT domains protein 1	Q9JMD1
Svil_Q8K4L3	0.0166896	18.7376	0.394503	0.698996	0.987247	-6.26232	Svil	Supervillin	Q8K4L3
Sept7_O55131	0.00881016	24.0265	0.393735	0.699551	0.987337	-6.26263	2024-09-07	Septin-7	O55131
Pon1_P52430	-0.0428826	18.4513	-0.393723	0.699559	0.987337	-6.26263	Pon1	Serum paraoxonase/arylesterase 1	P52430
Mark3_Q03141	-0.0130682	20.5274	-0.39343	0.699771	0.987337	-6.26275	Mark3	MAP/microtubule affinity-regulating kinase 3	Q03141
Natd1_Q9DBW3	0.0372665	15.3072	0.393142	0.699979	0.987337	-6.26287	Natd1	Protein NATD1	Q9DBW3
Rgs4_O08899	-0.02594	17.0188	-0.393114	0.699999	0.987337	-6.26288	Rgs4	Regulator of G-protein signaling 4	O08899
Fmnl3_Q6ZPF4	-0.0208054	18.0625	-0.393111	0.700001	0.987337	-6.26288	Fmnl3	Formin-like protein 3	Q6ZPF4
Fam219a_Q9D772	-0.012435	18.12	-0.393081	0.700023	0.987337	-6.26289	Fam219a	Protein FAM219A	Q9D772
Tyro3_P55144	-0.0171608	20.4259	-0.392871	0.700175	0.987337	-6.26298	Tyro3	Tyrosine-protein kinase receptor TYRO3	P55144
Akna_Q80VW7	0.0926406	11.6099	0.392783	0.700239	0.987337	-6.26301	Akna	AT-hook-containing transcription factor	Q80VW7
Sh3rf3_Q8C120	0.0162021	18.2527	0.392723	0.700281	0.987337	-6.26304	Sh3rf3	SH3 domain-containing RING finger protein 3	Q8C120
Rsph9_Q9D9V4	-0.0438494	17.5615	-0.392538	0.700415	0.987337	-6.26311	Rsph9	Radial spoke head protein 9 homolog	Q9D9V4
Ppapdc3_Q91WB2	-0.021908	15.9526	-0.392117	0.700719	0.987337	-6.26328	Ppapdc3	Probable lipid phosphate phosphatase PPAPDC3	Q91WB2
Iqcb1_Q8BP00	-0.016012	20.1671	-0.392062	0.700759	0.987337	-6.2633	Iqcb1	IQ calmodulin-binding motif-containing protein 1	Q8BP00
Ehd3_Q9QXY6	-0.0100022	22.2622	-0.39202	0.700789	0.987337	-6.26332	Ehd3	EH domain-containing protein 3	Q9QXY6
Epb41_P48193	-0.028761	21.9456	-0.39202	0.70079	0.987337	-6.26332	Epb41	Protein 4.1	P48193
Nfkbia_Q9Z1E3	-0.0181937	16.568	-0.39175	0.700984	0.987337	-6.26343	Nfkbia	NF-kappa-B inhibitor alpha	Q9Z1E3
Lmtk2_Q3TYD6	0.00987175	21.5811	0.391683	0.701033	0.987337	-6.26346	Lmtk2	Serine/threonine-protein kinase LMTK2	Q3TYD6
Gimap4_Q99JY3	0.024006	16.4321	0.39161	0.701086	0.987337	-6.26349	Gimap4	GTPase IMAP family member 4	Q99JY3
Endou_Q3V188	-0.012716	17.7673	-0.391608	0.701088	0.987337	-6.26349	Endou	Poly(U)-specific endoribonuclease	Q3V188
Ddx21_Q9JIK5	-0.0139525	21.0178	-0.391576	0.701111	0.987337	-6.2635	Ddx21	Nucleolar RNA helicase 2	Q9JIK5
L3hypdh_Q9CXA2	-0.0157371	17.6237	-0.391466	0.70119	0.987337	-6.26354	L3hypdh	Trans-L-3-hydroxyproline dehydratase	Q9CXA2
Slirp_Q9D8T7	-0.0106778	21.2984	-0.391339	0.701282	0.987337	-6.26359	Slirp	SRA stem-loop-interacting RNA-binding protein, mitochondrial	Q9D8T7
Astn1_Q61137	-0.0132577	22.2209	-0.391277	0.701327	0.987337	-6.26362	Astn1	Astrotactin-1	Q61137
Rims3_Q80U57	-0.0133526	19.5364	-0.391082	0.701468	0.987397	-6.2637	Rims3	Regulating synaptic membrane exocytosis protein 3	Q80U57
Frmd6_Q8C0V9	-0.0241738	15.8615	-0.390759	0.701701	0.987502	-6.26383	Frmd6	FERM domain-containing protein 6	Q8C0V9
Abhd16a_Q9Z1Q2	-0.0132056	21.6974	-0.390403	0.701958	0.987502	-6.26397	Abhd16a	Abhydrolase domain-containing protein 16A	Q9Z1Q2
Mtmr1_Q9Z2C4	-0.00957501	21.1981	-0.390218	0.702092	0.987502	-6.26404	Mtmr1	Myotubularin-related protein 1	Q9Z2C4
_G3UWD5	-0.0421542	15.9078	-0.390089	0.702185	0.987502	-6.2641		A-kinase anchor protein C18orf42 homolg	G3UWD5
Wdr6_Q99ME2	-0.0174694	17.9135	-0.390046	0.702217	0.987502	-6.26411	Wdr6	WD repeat-containing protein 6	Q99ME2
Pogz_Q8BZH4	0.0103364	19.6611	0.390002	0.702248	0.987502	-6.26413	Pogz	Pogo transposable element with ZNF domain	Q8BZH4
Znf706_Q9D115	-0.0241947	17.1801	-0.38999	0.702257	0.987502	-6.26414	Znf706	Zinc finger protein 706	Q9D115
Mccc1_Q99MR8	-0.0138887	22.7198	-0.389735	0.702441	0.987502	-6.26424	Mccc1	Methylcrotonoyl-CoA carboxylase subunit alpha, mitochondrial	Q99MR8
Atxn1l_P0C7T6	-0.0144107	17.644	-0.389521	0.702596	0.987502	-6.26432	Atxn1l	Ataxin-1-like	P0C7T6
Slc18a2_Q8BRU6	0.0171987	18.0648	0.389429	0.702663	0.987502	-6.26436	Slc18a2	Synaptic vesicular amine transporter	Q8BRU6
Znf451_Q8C0P7	0.059307	12.7631	0.389408	0.702678	0.987502	-6.26437	Znf451	Zinc finger protein 451	Q8C0P7
Topbp1_Q6ZQF0	-0.0202771	17.9474	-0.389225	0.70281	0.987502	-6.26444	Topbp1	DNA topoisomerase 2-binding protein 1	Q6ZQF0
Srf_Q9JM73	-0.0159251	18.8153	-0.389036	0.702947	0.987502	-6.26452	Srf	Serum response factor	Q9JM73
Tmem209_Q8BRG8	-0.0119522	19.1536	-0.389019	0.70296	0.987502	-6.26452	Tmem209	Transmembrane protein 209	Q8BRG8
Ddx41_Q91VN6	0.00932328	20.2009	0.388934	0.703021	0.987502	-6.26456	Ddx41	Probable ATP-dependent RNA helicase DDX41	Q91VN6
Ccsap_Q8QZT2	-0.0186429	19.6958	-0.388541	0.703305	0.987575	-6.26471	Ccsap	Centriole, cilia and spindle-associated protein	Q8QZT2
Trmt61a_Q80XC2	-0.0153803	16.6763	-0.388381	0.703421	0.987575	-6.26478	Trmt61a	tRNA (adenine(58)-N(1))-methyltransferase catalytic subunit TRMT61A	Q80XC2
Rbms2_Q8VC70	0.0172057	17.2354	0.388364	0.703433	0.987575	-6.26478	Rbms2	RNA-binding motif, single-stranded-interacting protein 2	Q8VC70
Ablim2_Q8BL65	-0.0140638	22.9072	-0.388317	0.703467	0.987575	-6.2648	Ablim2	Actin-binding LIM protein 2	Q8BL65
Ces1d_Q8VCT4	-0.116585	16.2786	-0.387951	0.703732	0.987725	-6.26495	Ces1d	Carboxylesterase 1D	Q8VCT4
Ecm1_Q61508	0.0343181	15.6898	0.387897	0.703771	0.987725	-6.26497	Ecm1	Extracellular matrix protein 1	Q61508
Dido1_Q8C9B9	-0.0127818	20.7417	-0.387361	0.704159	0.988048	-6.26518	Dido1	Death-inducer obliterator 1	Q8C9B9
Igsf3_Q6ZQA6	-0.0386482	19.7487	-0.387201	0.704275	0.988048	-6.26525	Igsf3	Immunoglobulin superfamily member 3	Q6ZQA6
Trappc11_B2RXC1	0.0110222	20.9915	0.387171	0.704297	0.988048	-6.26526	Trappc11	Trafficking protein particle complex subunit 11	B2RXC1
Smg1_Q8BKX6	0.0103689	21.2433	0.386981	0.704434	0.988102	-6.26533	Smg1	Serine/threonine-protein kinase SMG1	Q8BKX6
Cdc42bpb_Q7TT50	0.008053	23.0695	0.386782	0.704578	0.988165	-6.26541	Cdc42bpb	Serine/threonine-protein kinase MRCK beta	Q7TT50
Scpep1_Q920A5	-0.0136206	20.5462	-0.386608	0.704705	0.988204	-6.26548	Scpep1	Retinoid-inducible serine carboxypeptidase	Q920A5
Slc4a3_P16283	0.0175034	21.5283	0.38604	0.705116	0.988316	-6.26571	Slc4a3	Anion exchange protein 3	P16283
Ranbp9_P69566	0.00823184	19.8606	0.385988	0.705154	0.988316	-6.26573	Ranbp9	Ran-binding protein 9	P69566
Pcdhga4_Q91XY4	0.0147135	19.3675	0.385854	0.705251	0.988316	-6.26578	Pcdhga4	Protocadherin gamma-A4	Q91XY4
Tbr1_Q64336	-0.0169059	19.7767	-0.385385	0.70559	0.988316	-6.26597	Tbr1	T-box brain protein 1	Q64336
Zik1_Q80YP6	-0.0219311	15.2566	-0.385277	0.705669	0.988316	-6.26601	Zik1	Zinc finger protein interacting with ribonucleoprotein K	Q80YP6
Ppcs_Q8VDG5	-0.0197722	20.0947	-0.385135	0.705772	0.988316	-6.26607	Ppcs	Phosphopantothenate--cysteine ligase	Q8VDG5
Bmpr1a_P36895	-0.0280158	17.4958	-0.384693	0.706092	0.988316	-6.26624	Bmpr1a	Bone morphogenetic protein receptor type-1A	P36895
Kcna1_P16388	0.0305294	20.8639	0.384306	0.706372	0.988316	-6.26639	Kcna1	Potassium voltage-gated channel subfamily A member 1	P16388
Rspry1_Q8BVR6	-0.015725	18.5989	-0.384257	0.706408	0.988316	-6.26641	Rspry1	RING finger and SPRY domain-containing protein 1	Q8BVR6
Znf385a_Q8VD12	0.0184717	20.6447	0.384237	0.706423	0.988316	-6.26642	Znf385a	Zinc finger protein 385A	Q8VD12
Vps11_Q91W86	0.0112458	21.8659	0.384176	0.706467	0.988316	-6.26644	Vps11	Vacuolar protein sorting-associated protein 11 homolog	Q91W86
Drap1_Q9D6N5	-0.0128999	19.7648	-0.384173	0.706469	0.988316	-6.26645	Drap1	Dr1-associated corepressor	Q9D6N5
Ppp1r9b_Q6R891	-0.0121444	22.2753	-0.384141	0.706492	0.988316	-6.26646	Ppp1r9b	Neurabin-2	Q6R891
Slc25a33_Q3TZX3	0.0144988	18.8769	0.383712	0.706803	0.988316	-6.26663	Slc25a33	Solute carrier family 25 member 33	Q3TZX3
P33monox_Q9DBN4	0.0118076	21.1274	0.383491	0.706963	0.988316	-6.26671	P33monox	Putative monooxygenase p33MONOX	Q9DBN4
Mapk4_Q6P5G0	0.013667	18.3322	0.383378	0.707045	0.988316	-6.26676	Mapk4	Mitogen-activated protein kinase 4	Q6P5G0
Cep63_Q3UPP8	-0.0231679	15.915	-0.383181	0.707189	0.988316	-6.26684	Cep63	Centrosomal protein of 63 kDa	Q3UPP8
Vamp7_P70280	-0.0140999	20.7209	-0.383176	0.707192	0.988316	-6.26684	Vamp7	Vesicle-associated membrane protein 7	P70280
Lypla2_Q9WTL7	0.0135597	21.915	0.383014	0.707309	0.988316	-6.2669	Lypla2	Acyl-protein thioesterase 2	Q9WTL7
Coq3_Q8BMS4	0.0266491	20.6305	0.382662	0.707565	0.988316	-6.26704	Coq3	Ubiquinone biosynthesis O-methyltransferase, mitochondrial	Q8BMS4
Ccdc53_Q9CR27	0.0141072	20.3983	0.382419	0.707741	0.988316	-6.26714	Ccdc53	WASH complex subunit CCDC53	Q9CR27
Braf_P28028	-0.0117077	21.8034	-0.382354	0.707788	0.988316	-6.26716	Braf	Serine/threonine-protein kinase B-raf	P28028
Mbtd1_Q6P5G3	-0.0411788	13.9775	-0.382151	0.707935	0.988316	-6.26724	Mbtd1	MBT domain-containing protein 1;Lethal(3)malignant brain tumor-like protein 2	Q6P5G3
Uchl1_Q9R0P9	-0.0207123	24.4063	-0.381856	0.70815	0.988316	-6.26736	Uchl1	Ubiquitin carboxyl-terminal hydrolase isozyme L1	Q9R0P9
Phip_Q8VDD9	-0.0161108	20.2783	-0.381739	0.708234	0.988316	-6.2674	Phip	PH-interacting protein	Q8VDD9
_C0HKG6	0.0162953	18.7242	0.381712	0.708254	0.988316	-6.26741			C0HKG6
Lrch1_P62046	0.0180612	19.8427	0.381567	0.708359	0.988316	-6.26747	Lrch1	Leucine-rich repeat and calponin homology domain-containing protein 1	P62046
Arrb1_Q8BWG8	-0.0120568	22.5315	-0.381377	0.708497	0.988316	-6.26754	Arrb1	Beta-arrestin-1	Q8BWG8
Ikzf5_Q8BU00	-0.0226372	16.6454	-0.381367	0.708504	0.988316	-6.26755	Ikzf5	Zinc finger protein Pegasus	Q8BU00
Mtrr_Q8C1A3	-0.0152141	19.0734	-0.381252	0.708588	0.988316	-6.26759	Mtrr	Methionine synthase reductase	Q8C1A3
Ly75_Q60767	0.031222	15.9171	0.380791	0.708922	0.988316	-6.26777	Ly75	Lymphocyte antigen 75	Q60767
Hcn3_O88705	-0.0121117	18.31	-0.380684	0.709	0.988316	-6.26781	Hcn3	Potassium/sodium hyperpolarization-activated cyclic nucleotide-gated channel 3	O88705
Mrpl17_Q9D8P4	0.014977	20.4112	0.380636	0.709035	0.988316	-6.26783	Mrpl17	39S ribosomal protein L17, mitochondrial	Q9D8P4
Vcl_Q64727	0.0182103	23.9267	0.380552	0.709096	0.988316	-6.26787	Vcl	Vinculin	Q64727
Sv2c_Q69ZS6	0.0345592	20.0816	0.380525	0.709115	0.988316	-6.26788	Sv2c	Synaptic vesicle glycoprotein 2C	Q69ZS6
Gpr50_O88495	-0.0540913	14.5789	-0.380166	0.709376	0.988316	-6.26802	Gpr50	Melatonin-related receptor	O88495
Ngdn_Q9DB96	0.0216245	16.3746	0.380113	0.709414	0.988316	-6.26804	Ngdn	Neuroguidin	Q9DB96
Mib1_Q80SY4	-0.00955047	20.4653	-0.379871	0.709591	0.988316	-6.26813	Mib1	E3 ubiquitin-protein ligase MIB1	Q80SY4
Fbxo10_Q7TQF2	-0.0173169	19.6089	-0.37983	0.70962	0.988316	-6.26815	Fbxo10	F-box only protein 10	Q7TQF2
Kcnt1_Q6ZPR4	0.0114426	19.6086	0.379713	0.709705	0.988316	-6.26819	Kcnt1	Potassium channel subfamily T member 1	Q6ZPR4
Pomc_P01193	-0.165296	16.6497	-0.379633	0.709763	0.988316	-6.26823	Pomc	Pro-opiomelanocortin;NPP;Melanotropin gamma;Corticotropin;Melanotropin alpha;Corticotropin-like intermediary peptide;Lipotropin beta;Lipotropin gamma;Melanotropin beta;Beta-endorphin;Met-enkephalin	P01193
Pol_P11369	0.0146879	18.2592	0.37954	0.709831	0.988316	-6.26826	Pol	LINE-1 retrotransposable element ORF2 protein;Reverse transcriptase;Endonuclease	P11369
Atp9b_P98195	-0.0137459	19.2656	-0.379365	0.709958	0.988316	-6.26833	Atp9b	Probable phospholipid-transporting ATPase IIB	P98195
Rbm14_Q8C2Q3	-0.00982456	22.1091	-0.379328	0.709984	0.988316	-6.26834	Rbm14	RNA-binding protein 14	Q8C2Q3
Tollip_Q9QZ06	-0.0151158	21.6952	-0.379016	0.710211	0.988316	-6.26847	Tollip	Toll-interacting protein	Q9QZ06
Mettl22_Q8R1C6	-0.0518476	13.6716	-0.378819	0.710355	0.988316	-6.26854	Mettl22	Methyltransferase-like protein 22	Q8R1C6
Hspg2_Q05793	0.0240969	22.7827	0.378775	0.710387	0.988316	-6.26856	Hspg2	Basement membrane-specific heparan sulfate proteoglycan core protein;Endorepellin;LG3 peptide	Q05793
Snx12_O70493	-0.00809751	20.2142	-0.378506	0.710582	0.988316	-6.26866	Snx12	Sorting nexin-12	O70493
Kiaa1045_Q80TL4	-0.0127934	23.0967	-0.378451	0.710622	0.988316	-6.26869	Kiaa1045	Protein KIAA1045	Q80TL4
Cisd1_Q91WS0	-0.0147134	22.4445	-0.378432	0.710635	0.988316	-6.26869	Cisd1	CDGSH iron-sulfur domain-containing protein 1	Q91WS0
Nrn1_Q8CFV4	-0.0200105	19.7551	-0.37819	0.710811	0.988316	-6.26879	Nrn1	Neuritin	Q8CFV4
Champ1_Q8K327	-0.0114432	21.1072	-0.378137	0.71085	0.988316	-6.26881	Champ1	Chromosome alignment-maintaining phosphoprotein 1	Q8K327
Mapkapk2_P49138	-0.0132694	20.0327	-0.378131	0.710855	0.988316	-6.26881	Mapkapk2	MAP kinase-activated protein kinase 2	P49138
Trappc2_Q9CQP2	-0.0171637	19.0981	-0.377957	0.710981	0.988316	-6.26888	Trappc2	Trafficking protein particle complex subunit 2	Q9CQP2
Tpcn1_Q9EQJ0	-0.0109451	17.7226	-0.377854	0.711055	0.988316	-6.26892	Tpcn1	Two pore calcium channel protein 1	Q9EQJ0
Hmbox1_Q8BJA3	-0.0151469	17.6284	-0.377845	0.711062	0.988316	-6.26892	Hmbox1	Homeobox-containing protein 1	Q8BJA3
Akt1s1_Q9D1F4	0.0115586	21.2173	0.377825	0.711077	0.988316	-6.26893	Akt1s1	Proline-rich AKT1 substrate 1	Q9D1F4
Cdan1_Q8CC12	0.0180899	16.6749	0.377824	0.711078	0.988316	-6.26893	Cdan1	Codanin-1	Q8CC12
Herpud2_Q9JJC9	-0.0178064	17.4721	-0.377816	0.711083	0.988316	-6.26893	Herpud2	Homocysteine-responsive endoplasmic reticulum-resident ubiquitin-like domain member 2 protein	Q9JJC9
Accs_A2AIG8	-0.0212811	17.406	-0.377807	0.71109	0.988316	-6.26893	Accs	1-aminocyclopropane-1-carboxylate synthase-like protein 1	A2AIG8
Adam23_Q9R1V7	-0.0257558	22.8097	-0.377713	0.711158	0.988316	-6.26897	Adam23	Disintegrin and metalloproteinase domain-containing protein 23	Q9R1V7
Gopc_Q8BH60	0.00845437	20.6737	0.377554	0.711274	0.988316	-6.26903	Gopc	Golgi-associated PDZ and coiled-coil motif-containing protein	Q8BH60
Umps_P13439	0.0101742	20.7961	0.37733	0.711437	0.988316	-6.26912	Umps	Uridine 5-monophosphate synthase;Orotate phosphoribosyltransferase;Orotidine 5-phosphate decarboxylase	P13439
Sh2b1_Q91ZM2	-0.00980527	20.153	-0.37727	0.71148	0.988316	-6.26914	Sh2b1	SH2B adapter protein 1	Q91ZM2
Kiaa0556_Q8C753	-0.0115784	18.2666	-0.377209	0.711524	0.988316	-6.26917	Kiaa0556	Uncharacterized protein KIAA0556	Q8C753
Sf3b3_Q921M3	0.0119188	22.97	0.377193	0.711536	0.988316	-6.26917	Sf3b3	Splicing factor 3B subunit 3	Q921M3
Clic1_Q9Z1Q5	-0.0202257	21.1262	-0.37699	0.711684	0.988316	-6.26925	Clic1	Chloride intracellular channel protein 1	Q9Z1Q5
Nap1l4_Q78ZA7	-0.0123251	22.9479	-0.376966	0.711701	0.988316	-6.26926	Nap1l4	Nucleosome assembly protein 1-like 4	Q78ZA7
March6_Q6ZQ89	0.0157267	16.9662	0.376517	0.712027	0.988316	-6.26943	2024-03-06	E3 ubiquitin-protein ligase MARCH6	Q6ZQ89
Atp1a3_Q6PIC6	0.0192315	27.4284	0.376447	0.712079	0.988316	-6.26946	Atp1a3	Sodium/potassium-transporting ATPase subunit alpha-3	Q6PIC6
Zfp91_Q62511	0.012357	18.5205	0.376437	0.712086	0.988316	-6.26947	Zfp91	E3 ubiquitin-protein ligase ZFP91	Q62511
Cul9_Q80TT8	0.0109137	20.348	0.376336	0.712159	0.988316	-6.2695	Cul9	Cullin-9	Q80TT8
Ppp1r37_Q8BKR5	-0.00922194	19.9651	-0.376248	0.712224	0.988316	-6.26954	Ppp1r37	Protein phosphatase 1 regulatory subunit 37	Q8BKR5
Erbb3_Q61526	0.0260519	16.1595	0.376082	0.712344	0.988316	-6.2696	Erbb3	Receptor tyrosine-protein kinase erbB-3	Q61526
Fam155b_A2BDP1	-0.0478243	13.424	-0.375969	0.712426	0.988316	-6.26965	Fam155b	Transmembrane protein FAM155B	A2BDP1
Rnf168_Q80XJ2	-0.026763	16.552	-0.375879	0.712491	0.988316	-6.26968	Rnf168	E3 ubiquitin-protein ligase RNF168	Q80XJ2
Cttn_Q60598	-0.0404997	22.9227	-0.375519	0.712754	0.988316	-6.26982	Cttn	Src substrate cortactin	Q60598
Gps1_Q99LD4	-0.0141452	22.6167	-0.375304	0.71291	0.988316	-6.2699	Gps1	COP9 signalosome complex subunit 1	Q99LD4
Sephs1_Q8BH69	-0.0137006	19.9428	-0.375248	0.71295	0.988316	-6.26992	Sephs1	Selenide, water dikinase 1	Q8BH69
Nxph3_Q91VX5	0.0688801	13.9226	0.37517	0.713007	0.988316	-6.26995	Nxph3	Neurexophilin-3	Q91VX5
Map1s_Q8C052	-0.00970451	21.3904	-0.374801	0.713276	0.988316	-6.2701	Map1s	Microtubule-associated protein 1S;MAP1S heavy chain;MAP1S light chain	Q8C052
Mpp7_Q8BVD5	-0.0122089	19.6181	-0.374755	0.71331	0.988316	-6.27011	Mpp7	MAGUK p55 subfamily member 7	Q8BVD5
Mark2_Q05512	-0.0104158	21.4875	-0.374605	0.713418	0.988316	-6.27017	Mark2	Serine/threonine-protein kinase MARK2	Q05512
Ivd_Q9JHI5	-0.010442	22.8215	-0.374603	0.71342	0.988316	-6.27017	Ivd	Isovaleryl-CoA dehydrogenase, mitochondrial	Q9JHI5
_Q9D6W8	-0.0118679	19.5334	-0.374377	0.713584	0.988316	-6.27026		Uncharacterized protein C17orf59 homolog	Q9D6W8
Trip12_G5E870	-0.00795802	21.3099	-0.374002	0.713857	0.988316	-6.2704	Trip12	E3 ubiquitin-protein ligase TRIP12	G5E870
Cbx3_P23198	-0.018658	19.5868	-0.373949	0.713896	0.988316	-6.27042	Cbx3	Chromobox protein homolog 3	P23198
Kctd9_Q80UN1	0.0331844	15.6132	0.373736	0.714051	0.988316	-6.27051	Kctd9	BTB/POZ domain-containing protein KCTD9	Q80UN1
Slc9a9_Q8BZ00	-0.015067	17.3693	-0.373696	0.71408	0.988316	-6.27052	Slc9a9	Sodium/hydrogen exchanger 9	Q8BZ00
Nfat5_Q9WV30	0.0120367	18.824	0.373573	0.714169	0.988316	-6.27057	Nfat5	Nuclear factor of activated T-cells 5	Q9WV30
Clcn5_Q9WVD4	-0.0323316	18.8674	-0.373535	0.714198	0.988316	-6.27058	Clcn5	H(+)/Cl(-) exchange transporter 5	Q9WVD4
Gsta4_P24472	0.0265263	21.8894	0.373276	0.714386	0.988316	-6.27068	Gsta4	Glutathione S-transferase A4	P24472
Psmc1_P62192	-0.0110146	23.1804	-0.372923	0.714643	0.988316	-6.27082	Psmc1	26S protease regulatory subunit 4	P62192
Elp4_Q9ER73	0.0102496	20.8183	0.372825	0.714715	0.988316	-6.27085	Elp4	Elongator complex protein 4	Q9ER73
Rrp15_Q9CYX7	-0.0143802	17.3876	-0.372814	0.714723	0.988316	-6.27086	Rrp15	RRP15-like protein	Q9CYX7
Szt2_A2A9C3	0.00848455	19.4637	0.372765	0.714758	0.988316	-6.27088	Szt2	Protein SZT2	A2A9C3
S1pr2_P52592	-0.0264861	15.7184	-0.37266	0.714834	0.988316	-6.27092	S1pr2	Sphingosine 1-phosphate receptor 2	P52592
Dfnb31_Q80VW5	0.0193245	19.6854	0.37263	0.714856	0.988316	-6.27093	Dfnb31	Whirlin	Q80VW5
Cnep1r1_Q3UJ81	0.0385123	15.1423	0.372584	0.71489	0.988316	-6.27095	Cnep1r1	Nuclear envelope phosphatase-regulatory subunit 1	Q3UJ81
Cyp46a1_Q9WVK8	0.0120689	22.7364	0.372568	0.714901	0.988316	-6.27095	Cyp46a1	Cholesterol 24-hydroxylase	Q9WVK8
Tspyl4_Q8VD63	0.0141425	19.1905	0.372444	0.714992	0.988316	-6.271	Tspyl4	Testis-specific Y-encoded-like protein 4	Q8VD63
Dcun1d2_Q8BZJ7	-0.0226057	18.3993	-0.372413	0.715014	0.988316	-6.27101	Dcun1d2	DCN1-like protein 2	Q8BZJ7
Ubap1_Q8BH48	-0.0122931	18.8607	-0.372403	0.715022	0.988316	-6.27102	Ubap1	Ubiquitin-associated protein 1	Q8BH48
Dnajc16_Q80TN4	-0.00833116	20.4912	-0.372097	0.715245	0.988316	-6.27113	Dnajc16	DnaJ homolog subfamily C member 16	Q80TN4
Orc5_Q9WUV0	-0.0198122	16.3024	-0.371482	0.715693	0.988316	-6.27137	Orc5	Origin recognition complex subunit 5	Q9WUV0
Pus10_Q9D3U0	0.0177408	16.2304	0.371321	0.71581	0.988316	-6.27143	Pus10	Putative tRNA pseudouridine synthase Pus10	Q9D3U0
Il34_Q8R1R4	-0.0134655	17.7302	-0.371013	0.716035	0.988316	-6.27155	Il34	Interleukin-34	Q8R1R4
Rpl36a_P83882	0.0245458	20.3443	0.370977	0.716061	0.988316	-6.27156	Rpl36a	60S ribosomal protein L36a	P83882
Suox_Q8R086	-0.0187789	20.5112	-0.370959	0.716074	0.988316	-6.27157	Suox	Sulfite oxidase, mitochondrial	Q8R086
Patl1_Q3TC46	0.0126049	19.5101	0.370766	0.716214	0.988316	-6.27164	Patl1	Protein PAT1 homolog 1	Q3TC46
Atp5h_Q9DCX2	-0.0109376	23.776	-0.370672	0.716283	0.988316	-6.27168	Atp5h	ATP synthase subunit d, mitochondrial	Q9DCX2
Plxnb1_Q8CJH3	0.0114962	22.8345	0.370646	0.716302	0.988316	-6.27169	Plxnb1	Plexin-B1	Q8CJH3
Dhfr_P00375	-0.0173439	19.8017	-0.370394	0.716486	0.988316	-6.27178	Dhfr	Dihydrofolate reductase	P00375
Sept4_P28661	0.0260156	22.7425	0.370345	0.716521	0.988316	-6.2718	2024-09-04	Septin-4	P28661
Anapc11_Q9CPX9	-0.0342764	14.2688	-0.37027	0.716576	0.988316	-6.27183	Anapc11	Anaphase-promoting complex subunit 11	Q9CPX9
Gabbr2_Q80T41	-0.0102771	21.8956	-0.369371	0.717232	0.988316	-6.27217	Gabbr2	Gamma-aminobutyric acid type B receptor subunit 2	Q80T41
Scap_Q6GQT6	-0.0217665	17.3823	-0.369065	0.717455	0.988316	-6.27229	Scap	Sterol regulatory element-binding protein cleavage-activating protein	Q6GQT6
Mef2bnb_Q9D6Y4	0.0529468	18.2063	0.369039	0.717473	0.988316	-6.2723	Mef2bnb	Protein MEF2BNB	Q9D6Y4
Fkbp3_Q62446	-0.0169562	21.616	-0.368872	0.717595	0.988316	-6.27236	Fkbp3	Peptidyl-prolyl cis-trans isomerase FKBP3	Q62446
Vhl_P40338	-0.00893037	19.2956	-0.368647	0.717759	0.988316	-6.27245	Vhl	Von Hippel-Lindau disease tumor suppressor	P40338
Larp6_Q8BN59	-0.0146483	20.2643	-0.368506	0.717863	0.988316	-6.2725	Larp6	La-related protein 6	Q8BN59
Fbxo9_Q8BK06	0.0214071	17.7236	0.368403	0.717937	0.988316	-6.27254	Fbxo9	F-box only protein 9	Q8BK06
Dhx8_A2A4P0	0.0109038	19.7631	0.368398	0.717941	0.988316	-6.27254	Dhx8	ATP-dependent RNA helicase DHX8	A2A4P0
Fam13c_Q9DBR2	-0.0140464	19.7553	-0.368167	0.718109	0.988316	-6.27263	Fam13c	Protein FAM13C	Q9DBR2
Znf592_Q8BHZ4	0.0157214	16.9125	0.368066	0.718183	0.988316	-6.27267	Znf592	Zinc finger protein 592	Q8BHZ4
Adra1b_P97717	-0.0176113	17.4002	-0.368041	0.718202	0.988316	-6.27267	Adra1b	Alpha-1B adrenergic receptor	P97717
Glyctk_Q8QZY2	-0.0140516	19.3951	-0.367785	0.718389	0.988316	-6.27277	Glyctk	Glycerate kinase	Q8QZY2
Wdr4_Q9EP82	-0.0126715	17.2859	-0.367618	0.71851	0.988316	-6.27283	Wdr4	tRNA (guanine-N(7)-)-methyltransferase non-catalytic subunit WDR4	Q9EP82
Tnik_P83510	-0.0099053	21.8077	-0.367521	0.718581	0.988316	-6.27287	Tnik	Traf2 and NCK-interacting protein kinase	P83510
Nme5_Q99MH5	0.0362251	18.0422	0.367331	0.718719	0.988316	-6.27294	Nme5	Nucleoside diphosphate kinase homolog 5	Q99MH5
Pkn1_P70268	-0.0105727	20.8747	-0.367113	0.718879	0.988316	-6.27303	Pkn1	Serine/threonine-protein kinase N1	P70268
Klf13_Q9JJZ6	0.0189825	16.7882	0.366614	0.719243	0.988316	-6.27321	Klf13	Krueppel-like factor 13	Q9JJZ6
Agpat6_Q8K2C8	0.010377	19.1833	0.366499	0.719327	0.988316	-6.27326	Agpat6	Glycerol-3-phosphate acyltransferase 4	Q8K2C8
Dennd6a_Q8BH65	-0.0105573	18.7425	-0.366481	0.71934	0.988316	-6.27326	Dennd6a	Protein DENND6A	Q8BH65
Tgs1_Q923W1	-0.0130913	19.7341	-0.366324	0.719454	0.988316	-6.27332	Tgs1	Trimethylguanosine synthase	Q923W1
Zc3h3_Q8CHP0	-0.0213941	15.8019	-0.365944	0.719732	0.988316	-6.27347	Zc3h3	Zinc finger CCCH domain-containing protein 3	Q8CHP0
Plch1_Q4KWH5	-0.0171717	17.2072	-0.36579	0.719845	0.988316	-6.27352	Plch1	1-phosphatidylinositol 4,5-bisphosphate phosphodiesterase eta-1	Q4KWH5
Mettl13_Q91YR5	0.00862687	19.5219	0.365516	0.720045	0.988316	-6.27363	Mettl13	Methyltransferase-like protein 13	Q91YR5
Ptbp2_Q91Z31	-0.010983	21.1361	-0.365483	0.720068	0.988316	-6.27364	Ptbp2	Polypyrimidine tract-binding protein 2	Q91Z31
Dok6_Q2MHE5	0.0152218	18.6083	0.365267	0.720226	0.988316	-6.27372	Dok6	Docking protein 6	Q2MHE5
Cers6_Q8C172	0.0121638	19.485	0.365252	0.720237	0.988316	-6.27372	Cers6	Ceramide synthase 6	Q8C172
Xpc_P51612	-0.0126402	18.0387	-0.365236	0.720249	0.988316	-6.27373	Xpc	DNA repair protein complementing XP-C cells homolog	P51612
Aco1_P28271	-0.0110921	23.3802	-0.365137	0.720321	0.988316	-6.27377	Aco1	Cytoplasmic aconitate hydratase	P28271
Rab9a_Q9R0M6	-0.0107709	19.5603	-0.365092	0.720354	0.988316	-6.27378	Rab9a	Ras-related protein Rab-9A	Q9R0M6
Psmb5_O55234	0.0117241	21.4777	0.364987	0.720431	0.988316	-6.27382	Psmb5	Proteasome subunit beta type-5	O55234
Txndc15_Q6P6J9	0.0222921	18.0364	0.364817	0.720555	0.988316	-6.27389	Txndc15	Thioredoxin domain-containing protein 15	Q6P6J9
Dnm1l_Q8K1M6	-0.00913486	24.689	-0.364573	0.720734	0.988316	-6.27398	Dnm1l	Dynamin-1-like protein	Q8K1M6
Hexim2_Q3TVI4	-0.0144069	15.9275	-0.364031	0.721129	0.988316	-6.27418	Hexim2	Protein HEXIM2	Q3TVI4
Pdk2_Q9JK42	-0.0156671	21.9539	-0.363935	0.721199	0.988316	-6.27422	Pdk2	[Pyruvate dehydrogenase (acetyl-transferring)] kinase isozyme 2, mitochondrial	Q9JK42
Ldhd_Q7TNG8	-0.0167656	19.1269	-0.363499	0.721519	0.988316	-6.27438	Ldhd	Probable D-lactate dehydrogenase, mitochondrial	Q7TNG8
Cnst_Q8CBC4	-0.00951106	20.4778	-0.363038	0.721855	0.988316	-6.27455	Cnst	Consortin	Q8CBC4
Golga3_P55937	-0.00874659	22.2796	-0.362919	0.721942	0.988316	-6.2746	Golga3	Golgin subfamily A member 3	P55937
Grm4_Q68EF4	0.0223844	20.2636	0.36278	0.722044	0.988316	-6.27465	Grm4	Metabotropic glutamate receptor 4	Q68EF4
Serping1_P97290	-0.0233445	18.8637	-0.362744	0.72207	0.988316	-6.27466	Serping1	Plasma protease C1 inhibitor	P97290
Ccdc43_Q9CR29	0.0193699	18.0377	0.362488	0.722258	0.988316	-6.27476	Ccdc43	Coiled-coil domain-containing protein 43	Q9CR29
Atp6v1h_Q8BVE3	0.0103163	23.3587	0.362466	0.722274	0.988316	-6.27477	Atp6v1h	V-type proton ATPase subunit H	Q8BVE3
Parp1_P11103	0.0095111	21.4627	0.36244	0.722292	0.988316	-6.27478	Parp1	Poly [ADP-ribose] polymerase 1	P11103
RtcA_Q9D7H3	-0.0140544	21.5481	-0.362362	0.72235	0.988316	-6.27481	RtcA	RNA 3-terminal phosphate cyclase	Q9D7H3
Kctd21_Q3URF8	0.0134385	18.1768	0.362325	0.722377	0.988316	-6.27482	Kctd21	BTB/POZ domain-containing protein KCTD21	Q3URF8
Rfwd2_Q9R1A8	-0.0139159	16.568	-0.362239	0.72244	0.988316	-6.27485	Rfwd2	E3 ubiquitin-protein ligase RFWD2	Q9R1A8
Pou2f1_P25425	-0.0211879	16.476	-0.362043	0.722582	0.988316	-6.27492	Pou2f1	POU domain, class 2, transcription factor 1	P25425
Zfyve16_Q80U44	-0.0117955	19.4764	-0.361861	0.722715	0.988316	-6.27499	Zfyve16	Zinc finger FYVE domain-containing protein 16	Q80U44
Hdac11_Q91WA3	0.0166269	20.5256	0.361787	0.72277	0.988316	-6.27502	Hdac11	Histone deacetylase 11	Q91WA3
Lpcat4_Q6NVG1	-0.0106692	21.08	-0.361781	0.722775	0.988316	-6.27502	Lpcat4	Lysophospholipid acyltransferase LPCAT4	Q6NVG1
Mocs2_Q9Z223	-0.0147198	18.7453	-0.361772	0.722781	0.988316	-6.27502	Mocs2	Molybdopterin synthase catalytic subunit	Q9Z223
Eif3a_P23116	0.0079601	23.4834	0.361565	0.722932	0.988316	-6.2751	Eif3a	Eukaryotic translation initiation factor 3 subunit A	P23116
Ubap2l_Q80X50	-0.0120038	21.8646	-0.361525	0.722962	0.988316	-6.27512	Ubap2l	Ubiquitin-associated protein 2-like	Q80X50
Klhl42_Q8BFQ9	0.0156169	17.801	0.361487	0.722989	0.988316	-6.27513	Klhl42	Kelch-like protein 42	Q8BFQ9
Bcar3_Q9QZK2	-0.0126711	19.1939	-0.361422	0.723037	0.988316	-6.27515	Bcar3	Breast cancer anti-estrogen resistance protein 3	Q9QZK2
Pom121_Q8K3Z9	0.00986857	20.0596	0.361241	0.723169	0.988316	-6.27522	Pom121	Nuclear envelope pore membrane protein POM 121	Q8K3Z9
Rnf7_Q9WTZ1	-0.0268098	17.9367	-0.361146	0.723239	0.988316	-6.27526	Rnf7	RING-box protein 2	Q9WTZ1
Adam17_Q9Z0F8	0.0114551	18.4746	0.361118	0.723259	0.988316	-6.27527	Adam17	Disintegrin and metalloproteinase domain-containing protein 17	Q9Z0F8
Syap1_Q9D5V6	-0.0156071	20.4048	-0.361098	0.723274	0.988316	-6.27527	Syap1	Synapse-associated protein 1	Q9D5V6
Rpl22l1_Q9D7S7	0.0312738	17.7743	0.361082	0.723286	0.988316	-6.27528	Rpl22l1	60S ribosomal protein L22-like 1	Q9D7S7
Rela_Q04207	0.0148846	19.0975	0.360979	0.723361	0.988316	-6.27532	Rela	Transcription factor p65	Q04207
Mrpl9_Q99N94	-0.0157481	19.1625	-0.36087	0.723441	0.988316	-6.27536	Mrpl9	39S ribosomal protein L9, mitochondrial	Q99N94
Ascc2_Q91WR3	0.0116942	16.7554	0.360862	0.723446	0.988316	-6.27536	Ascc2	Activating signal cointegrator 1 complex subunit 2	Q91WR3
Ttbk2_Q3UVR3	-0.0169372	19.3493	-0.360853	0.723453	0.988316	-6.27537	Ttbk2	Tau-tubulin kinase 2	Q3UVR3
Mrps2_Q924T2	-0.0105563	18.2122	-0.360786	0.723502	0.988316	-6.27539	Mrps2	28S ribosomal protein S2, mitochondrial	Q924T2
Rbm45_Q8BHN5	0.0207998	18.5687	0.360572	0.723659	0.988316	-6.27547	Rbm45	RNA-binding protein 45	Q8BHN5
Phf1_Q9Z1B8	-0.0153686	17.6521	-0.360561	0.723667	0.988316	-6.27547	Phf1	PHD finger protein 1	Q9Z1B8
Rpl32_P62911	0.011781	23.0907	0.360146	0.723971	0.988316	-6.27563	Rpl32	60S ribosomal protein L32	P62911
Wbp4_Q61048	0.0176882	18.2389	0.360117	0.723992	0.988316	-6.27564	Wbp4	WW domain-binding protein 4	Q61048
Slain2_Q8CI08	-0.011096	19.3706	-0.360012	0.724069	0.988316	-6.27568	Slain2	SLAIN motif-containing protein 2	Q8CI08
Mtmr6_Q8VE11	-0.0100167	19.867	-0.359795	0.724228	0.988316	-6.27576	Mtmr6	Myotubularin-related protein 6	Q8VE11
Ntrk2_P15209	-0.0131588	21.0794	-0.359752	0.724259	0.988316	-6.27577	Ntrk2	BDNF/NT-3 growth factors receptor	P15209
Plscr3_Q9JIZ9	-0.0190735	19.8954	-0.359531	0.724421	0.988316	-6.27585	Plscr3	Phospholipid scramblase 3	Q9JIZ9
Capza1_P47753	-0.0139311	20.501	-0.359384	0.724529	0.988316	-6.27591	Capza1	F-actin-capping protein subunit alpha-1	P47753
Noc3l_Q8VI84	0.0152813	18.4173	0.358943	0.724851	0.988316	-6.27607	Noc3l	Nucleolar complex protein 3 homolog	Q8VI84
Dusp26_Q9D700	0.0200341	16.502	0.358783	0.724968	0.988316	-6.27613	Dusp26	Dual specificity protein phosphatase 26	Q9D700
Sytl2_Q99N50	0.00987986	20.2516	0.358533	0.725151	0.988316	-6.27622	Sytl2	Synaptotagmin-like protein 2	Q99N50
Tbc1d23_Q8K0F1	0.0101381	20.4358	0.358526	0.725156	0.988316	-6.27623	Tbc1d23	TBC1 domain family member 23	Q8K0F1
Exosc8_Q9D753	0.0109889	18.6306	0.358444	0.725216	0.988316	-6.27626	Exosc8	Exosome complex component RRP43	Q9D753
Rpa3_Q9CQ71	0.0129407	19.4135	0.358271	0.725343	0.988316	-6.27632	Rpa3	Replication protein A 14 kDa subunit	Q9CQ71
Rap1gap_A2ALS5	0.0105413	22.2656	0.358218	0.725382	0.988316	-6.27634	Rap1gap	Rap1 GTPase-activating protein 1	A2ALS5
Dcaf13_Q6PAC3	0.0127596	18.5485	0.358113	0.725459	0.988316	-6.27638	Dcaf13	DDB1- and CUL4-associated factor 13	Q6PAC3
Prpf6_Q91YR7	-0.00894314	22.2548	-0.357838	0.72566	0.988316	-6.27648	Prpf6	Pre-mRNA-processing factor 6	Q91YR7
Ano4_Q8C5H1	0.0199202	18.3834	0.357576	0.725852	0.988316	-6.27658	Ano4	Anoctamin-4	Q8C5H1
Rhbdd3_Q8BP97	-0.0251002	15.47	-0.357575	0.725853	0.988316	-6.27658	Rhbdd3	Rhomboid domain-containing protein 3	Q8BP97
Txnrd1_Q9JMH6	0.0171195	22.4278	0.357483	0.72592	0.988316	-6.27661	Txnrd1	Thioredoxin reductase 1, cytoplasmic	Q9JMH6
Cpe_Q00493	-0.0119656	22.1738	-0.357085	0.726212	0.988316	-6.27676	Cpe	Carboxypeptidase E	Q00493
Plekhf1_Q3TB82	0.0201606	16.8962	0.357083	0.726214	0.988316	-6.27676	Plekhf1	Pleckstrin homology domain-containing family F member 1	Q3TB82
Atp5i_Q06185	-0.0123012	22.3576	-0.356971	0.726296	0.988316	-6.2768	Atp5i	ATP synthase subunit e, mitochondrial	Q06185
Cant1_Q8VCF1	0.0146282	18.2103	0.356941	0.726318	0.988316	-6.27681	Cant1	Soluble calcium-activated nucleotidase 1	Q8VCF1
Efnb3_O35393	0.0219128	19.8289	0.356925	0.726329	0.988316	-6.27681	Efnb3	Ephrin-B3	O35393
Neurl1_Q923S6	-0.0137714	18.4188	-0.356559	0.726597	0.988316	-6.27695	Neurl1	E3 ubiquitin-protein ligase NEURL1	Q923S6
Add3_Q9QYB5	-0.0119584	23.0417	-0.356487	0.72665	0.988316	-6.27697	Add3	Gamma-adducin	Q9QYB5
Spata2l_Q8BNN1	0.014716	20.0429	0.356467	0.726665	0.988316	-6.27698	Spata2l	Spermatogenesis-associated protein 2-like protein	Q8BNN1
Nudt22_Q9DD16	0.0245912	15.1305	0.356343	0.726755	0.988316	-6.27703	Nudt22	Nucleoside diphosphate-linked moiety X motif 22	Q9DD16
Itgb3_O54890	0.0195686	18.613	0.356243	0.726829	0.988316	-6.27706	Itgb3	Integrin beta-3	O54890
Rragb_Q6NTA4	0.04255	19.1868	0.356034	0.726982	0.988316	-6.27714	Rragb	Ras-related GTP-binding protein B	Q6NTA4
Hsd3b7_Q9EQC1	-0.0261294	14.848	-0.355769	0.727176	0.988316	-6.27724	Hsd3b7	3 beta-hydroxysteroid dehydrogenase type 7	Q9EQC1
Psd3_Q2PFD7	-0.0128365	24.151	-0.355687	0.727237	0.988316	-6.27727	Psd3	PH and SEC7 domain-containing protein 3	Q2PFD7
Tuba4a_P68368	-0.0118696	24.0116	-0.355666	0.727252	0.988316	-6.27728	Tuba4a	Tubulin alpha-4A chain	P68368
Gtf2e2_Q9D902	-0.00878765	20.0676	-0.355383	0.72746	0.988316	-6.27738	Gtf2e2	General transcription factor IIE subunit 2	Q9D902
Adarb1_Q91ZS8	-0.00783381	20.344	-0.355127	0.727647	0.988316	-6.27747	Adarb1	Double-stranded RNA-specific editase 1	Q91ZS8
Pxdn_Q3UQ28	-0.0184943	16.4948	-0.355066	0.727692	0.988316	-6.27749	Pxdn	Peroxidasin homolog	Q3UQ28
Tgoln1_Q62313	-0.0153694	18.2289	-0.354908	0.727808	0.988316	-6.27755	Tgoln1	Trans-Golgi network integral membrane protein 1;Trans-Golgi network integral membrane protein 2	Q62313
Pard3_Q99NH2	0.0163517	20.6347	0.354823	0.72787	0.988316	-6.27758	Pard3	Partitioning defective 3 homolog	Q99NH2
Gm996_A2AJA9	-0.00841957	22.3014	-0.35479	0.727894	0.988316	-6.2776	Gm996	Uncharacterized protein C9orf172 homolog	A2AJA9
Csrp2_P97314	-0.0306606	17.1906	-0.354647	0.727999	0.988316	-6.27765	Csrp2	Cysteine and glycine-rich protein 2	P97314
_Q9CQF4	-0.0163513	19.3758	-0.354624	0.728016	0.988316	-6.27766		Uncharacterized protein C6orf203 homolog	Q9CQF4
Atp5d_Q9D3D9	0.0115326	20.3331	0.354474	0.728126	0.988316	-6.27771	Atp5d	ATP synthase subunit delta, mitochondrial	Q9D3D9
Zfpl1_Q9DB43	-0.0278622	18.5741	-0.354473	0.728127	0.988316	-6.27771	Zfpl1	Zinc finger protein-like 1	Q9DB43
Rpgrip1l_Q8CG73	-0.0114878	19.1392	-0.354462	0.728135	0.988316	-6.27771	Rpgrip1l	Protein fantom	Q8CG73
Tpbgl_Q8C013	-0.0325689	15.8141	-0.354337	0.728227	0.988316	-6.27776	Tpbgl	Trophoblast glycoprotein-like	Q8C013
Wdr44_Q6NVE8	-0.00880012	22.5722	-0.354326	0.728234	0.988316	-6.27776	Wdr44	WD repeat-containing protein 44	Q6NVE8
Tpi1_P17751	0.0135162	26.3559	0.354302	0.728252	0.988316	-6.27777	Tpi1	Triosephosphate isomerase	P17751
Slc4a4_O88343	-0.0217989	24.175	-0.35422	0.728312	0.988316	-6.2778	Slc4a4	Electrogenic sodium bicarbonate cotransporter 1	O88343
TCAIM_Q66JZ4	-0.012674	18.3943	-0.354192	0.728332	0.988316	-6.27781	TCAIM	T-cell activation inhibitor, mitochondrial	Q66JZ4
Mterf3_Q8R3J4	0.0155472	16.8072	0.354101	0.7284	0.988316	-6.27785	Mterf3	Transcription termination factor 3, mitochondrial	Q8R3J4
Ncoa1_P70365	0.011945	19.783	0.354007	0.728469	0.988316	-6.27788	Ncoa1	Nuclear receptor coactivator 1	P70365
Armc1_Q9D7A8	0.0150415	21.7868	0.35394	0.728518	0.988316	-6.2779	Armc1	Armadillo repeat-containing protein 1	Q9D7A8
Brcc3_P46737	0.00985098	19.7489	0.353877	0.728564	0.988316	-6.27793	Brcc3	Lys-63-specific deubiquitinase BRCC36	P46737
Slc39a6_Q8C145	-0.0122594	20.1212	-0.353818	0.728607	0.988316	-6.27795	Slc39a6	Zinc transporter ZIP6	Q8C145
Ero1lb_Q8R2E9	-0.0164735	17.9392	-0.353813	0.728611	0.988316	-6.27795	Ero1lb	ERO1-like protein beta	Q8R2E9
Mboat7_Q8CHK3	-0.0185649	18.3423	-0.353778	0.728637	0.988316	-6.27796	Mboat7	Lysophospholipid acyltransferase 7	Q8CHK3
Vimp_Q9BCZ4	-0.00813306	18.4567	-0.353224	0.729043	0.988316	-6.27816	Vimp	Selenoprotein S	Q9BCZ4
Mid2_Q9QUS6	-0.0138736	18.6582	-0.353172	0.729081	0.988316	-6.27818	Mid2	Probable E3 ubiquitin-protein ligase MID2	Q9QUS6
Tars2_Q3UQ84	-0.0080663	21.4773	-0.353082	0.729147	0.988316	-6.27822	Tars2	Threonine--tRNA ligase, mitochondrial	Q3UQ84
Timm10b_Q9WV96	-0.0131983	19.4755	-0.352937	0.729253	0.988316	-6.27827	Timm10b	Mitochondrial import inner membrane translocase subunit Tim10 B	Q9WV96
Ankrd17_Q99NH0	0.00891505	21.6948	0.352883	0.729293	0.988316	-6.27829	Ankrd17	Ankyrin repeat domain-containing protein 17	Q99NH0
Flnc_Q8VHX6	0.0555718	21.1186	0.35285	0.729318	0.988316	-6.2783	Flnc	Filamin-C	Q8VHX6
Acot6_Q32Q92	-0.0217736	16.3584	-0.352809	0.729348	0.988316	-6.27832	Acot6	Acyl-coenzyme A thioesterase 6	Q32Q92
Atmin_Q6P9S1	0.0268623	14.4495	0.352801	0.729354	0.988316	-6.27832	Atmin	ATM interactor	Q6P9S1
Ankrd16_A2AS55	0.0168096	16.791	0.352761	0.729382	0.988316	-6.27833	Ankrd16	Ankyrin repeat domain-containing protein 16	A2AS55
Emilin2_Q8K482	0.0304112	18.772	0.352741	0.729397	0.988316	-6.27834	Emilin2	EMILIN-2	Q8K482
Ca4_Q64444	0.0208729	21.0094	0.352623	0.729484	0.988316	-6.27838	Ca4	Carbonic anhydrase 4	Q64444
Glrb_P48168	0.0482542	19.6811	0.352607	0.729496	0.988316	-6.27839	Glrb	Glycine receptor subunit beta	P48168
Ephb1_Q8CBF3	-0.015279	18.553	-0.352606	0.729497	0.988316	-6.27839	Ephb1	Ephrin type-B receptor 1	Q8CBF3
Fbxl16_A2RT62	0.0181191	21.4512	0.352467	0.729598	0.988316	-6.27844	Fbxl16	F-box/LRR-repeat protein 16	A2RT62
Mmaa_Q8C7H1	-0.0110615	20.7893	-0.352404	0.729645	0.988316	-6.27846	Mmaa	Methylmalonic aciduria type A homolog, mitochondrial	Q8C7H1
Xrcc6_P23475	-0.0152578	19.6365	-0.351955	0.729974	0.988628	-6.27862	Xrcc6	X-ray repair cross-complementing protein 6	P23475
Dazap1_Q9JII5	0.0139289	21.2113	0.351785	0.730099	0.988634	-6.27869	Dazap1	DAZ-associated protein 1	Q9JII5
Ogfod1_Q3U0K8	-0.0107989	20.8039	-0.35168	0.730176	0.988634	-6.27872	Ogfod1	Prolyl 3-hydroxylase OGFOD1	Q3U0K8
Trank1_Q8BV79	-0.0166506	19.1615	-0.351499	0.730309	0.988681	-6.27879	Trank1	TPR and ankyrin repeat-containing protein 1	Q8BV79
Slc17a5_Q8BN82	0.0133404	18.238	0.351227	0.730508	0.988817	-6.27889	Slc17a5	Sialin	Q8BN82
Mllt3_A2AM29	-0.0196108	17.2462	-0.350924	0.730731	0.988985	-6.279	Mllt3	Protein AF-9	A2AM29
Mthfsd_Q3URQ7	-0.0194318	16.5599	-0.350722	0.73088	0.989052	-6.27907	Mthfsd	Methenyltetrahydrofolate synthase domain-containing protein	Q3URQ7
Trim35_Q8C006	-0.0141842	18.3477	-0.350084	0.731348	0.989553	-6.2793	Trim35	Tripartite motif-containing protein 35	Q8C006
Bcar1_Q61140	0.0170196	21.8598	0.349919	0.731469	0.989583	-6.27936	Bcar1	Breast cancer anti-estrogen resistance protein 1	Q61140
Tmem165_P52875	0.0101114	16.8241	0.3494	0.731851	0.989761	-6.27955	Tmem165	Transmembrane protein 165	P52875
Ankle2_Q6P1H6	-0.00878814	20.9916	-0.349217	0.731985	0.989761	-6.27961	Ankle2	Ankyrin repeat and LEM domain-containing protein 2	Q6P1H6
Ccdc47_Q9D024	-0.00868705	20.8657	-0.348859	0.732248	0.989761	-6.27974	Ccdc47	Coiled-coil domain-containing protein 47	Q9D024
Osbpl2_Q8BX94	-0.0131313	20.8549	-0.348745	0.732332	0.989761	-6.27978	Osbpl2	Oxysterol-binding protein-related protein 2	Q8BX94
Mrps9_Q9D7N3	-0.00977036	21.2385	-0.348729	0.732344	0.989761	-6.27979	Mrps9	28S ribosomal protein S9, mitochondrial	Q9D7N3
Rps19bp1_Q8C6B9	-0.0390736	15.049	-0.348663	0.732392	0.989761	-6.27981	Rps19bp1	Active regulator of SIRT1	Q8C6B9
Mum1l1_Q4VA55	0.0533434	14.7309	0.348609	0.732432	0.989761	-6.27983	Mum1l1	PWWP domain-containing protein MUM1L1	Q4VA55
Trim26_Q99PN3	0.0129179	18.4122	0.348573	0.732458	0.989761	-6.27984	Trim26	Tripartite motif-containing protein 26	Q99PN3
Mfsd4_Q6PDC8	0.014911	18.1989	0.348529	0.732491	0.989761	-6.27986	Mfsd4	Major facilitator superfamily domain-containing protein 4	Q6PDC8
Parp10_Q8CIE4	-0.031227	14.7268	-0.348304	0.732657	0.989852	-6.27994	Parp10		Q8CIE4
Fam171a2_A2A699	-0.0112712	20.6413	-0.348098	0.732808	0.989923	-6.28001	Fam171a2	Protein FAM171A2	A2A699
Xpo7_Q9EPK7	-0.0138309	22.5212	-0.347598	0.733175	0.990123	-6.28019	Xpo7	Exportin-7	Q9EPK7
Nudt15_Q8BG93	0.0177391	18.3312	0.34758	0.733188	0.990123	-6.2802	Nudt15	Probable 8-oxo-dGTP diphosphatase NUDT15	Q8BG93
Mrpl43_Q99N89	0.0120829	18.7552	0.347493	0.733252	0.990123	-6.28023	Mrpl43	39S ribosomal protein L43, mitochondrial	Q99N89
Nat9_Q3UG98	-0.0134938	18.7329	-0.347112	0.733532	0.990223	-6.28036	Nat9	N-acetyltransferase 9	Q3UG98
Hdhd3_Q9CYW4	-0.0154126	21.1129	-0.347033	0.733591	0.990223	-6.28039	Hdhd3	Haloacid dehalogenase-like hydrolase domain-containing protein 3	Q9CYW4
Angel2_Q8K1C0	0.0120792	19.2845	0.346557	0.733941	0.990223	-6.28056	Angel2	Protein angel homolog 2	Q8K1C0
Rbm3_O89086	-0.0140731	20.7546	-0.346448	0.734021	0.990223	-6.2806	Rbm3	RNA-binding protein 3	O89086
Rab37_Q9JKM7	0.020972	18.4681	0.346358	0.734087	0.990223	-6.28063	Rab37	Ras-related protein Rab-37	Q9JKM7
Nop9_Q8BMC4	0.0209677	16.1868	0.346347	0.734095	0.990223	-6.28064	Nop9	Nucleolar protein 9	Q8BMC4
Rab6b_P61294	0.00892273	21.1008	0.34628	0.734145	0.990223	-6.28066	Rab6b	Ras-related protein Rab-6B	P61294
Il16_O54824	0.0227184	18.9817	0.346214	0.734194	0.990223	-6.28069	Il16	Pro-interleukin-16;Interleukin-16	O54824
Add2_Q9QYB8	-0.0111903	23.5291	-0.34617	0.734226	0.990223	-6.2807	Add2	Beta-adducin	Q9QYB8
Adam15_O88839	-0.0122778	19.1879	-0.346049	0.734315	0.990223	-6.28074	Adam15	Disintegrin and metalloproteinase domain-containing protein 15	O88839
Prox1_P48437	-0.0152837	16.891	-0.345779	0.734513	0.990287	-6.28084	Prox1	Prospero homeobox protein 1	P48437
Nsun2_Q1HFZ0	0.0102155	21.8438	0.345716	0.73456	0.990287	-6.28086	Nsun2	tRNA (cytosine(34)-C(5))-methyltransferase	Q1HFZ0
Igfn1_Q3KNY0	0.0214349	19.0645	0.345165	0.734965	0.990294	-6.28106	Igfn1	Immunoglobulin-like and fibronectin type III domain-containing protein 1	Q3KNY0
Grik3_B1AS29	-0.0120754	21.093	-0.34511	0.735006	0.990294	-6.28108	Grik3	Glutamate receptor ionotropic, kainate 3	B1AS29
Htt_P42859	-0.00899826	23.4858	-0.345012	0.735078	0.990294	-6.28111	Htt	Huntingtin	P42859
Rbm25_B2RY56	0.00931457	21.4618	0.344933	0.735135	0.990294	-6.28114	Rbm25	RNA-binding protein 25	B2RY56
Islr2_Q5RKR3	-0.0155807	20.142	-0.344878	0.735176	0.990294	-6.28116	Islr2	Immunoglobulin superfamily containing leucine-rich repeat protein 2	Q5RKR3
Fut9_O88819	-0.0184342	19.5962	-0.34482	0.735219	0.990294	-6.28118	Fut9	Alpha-(1,3)-fucosyltransferase 9	O88819
Igfbp2_P47877	0.0254382	16.1802	0.344729	0.735286	0.990294	-6.28121	Igfbp2	Insulin-like growth factor-binding protein 2	P47877
Eif2ak4_Q9QZ05	0.0136973	19.1048	0.344416	0.735516	0.990294	-6.28132	Eif2ak4	Eukaryotic translation initiation factor 2-alpha kinase 4	Q9QZ05
Snupn_Q80W37	0.0119661	18.8052	0.344229	0.735654	0.990294	-6.28139	Snupn	Snurportin-1	Q80W37
Kdm4c_Q8VCD7	-0.0490744	13.7276	-0.344204	0.735672	0.990294	-6.2814	Kdm4c	Lysine-specific demethylase 4C	Q8VCD7
Phkg2_Q9DB30	0.00902273	19.5078	0.344097	0.735751	0.990294	-6.28144	Phkg2	Phosphorylase b kinase gamma catalytic chain, liver/testis isoform	Q9DB30
Rufy3_Q9D394	-0.0169927	23.8197	-0.344097	0.735751	0.990294	-6.28144	Rufy3	Protein RUFY3	Q9D394
Vps8_Q0P5W1	0.0108349	21.9014	0.343574	0.736136	0.990658	-6.28162	Vps8	Vacuolar protein sorting-associated protein 8 homolog	Q0P5W1
Pik3cb_Q8BTI9	0.0095865	21.1149	0.343296	0.736341	0.990658	-6.28172	Pik3cb	Phosphatidylinositol 4,5-bisphosphate 3-kinase catalytic subunit beta isoform	Q8BTI9
Gpd1_P13707	-0.0243097	24.608	-0.3431	0.736485	0.990658	-6.28179	Gpd1	Glycerol-3-phosphate dehydrogenase [NAD(+)], cytoplasmic	P13707
Srrt_Q99MR6	-0.0122638	22.518	-0.343026	0.73654	0.990658	-6.28181	Srrt	Serrate RNA effector molecule homolog	Q99MR6
Slc9a6_A1L3P4	-0.00862298	20.6367	-0.342967	0.736583	0.990658	-6.28184	Slc9a6	Sodium/hydrogen exchanger	A1L3P4
Ank2_Q8C8R3	-0.00888142	25.4027	-0.342834	0.736681	0.990658	-6.28188	Ank2	Ankyrin-2	Q8C8R3
Itgb5_O70309	0.0226335	19.4361	0.34279	0.736714	0.990658	-6.2819	Itgb5	Integrin beta-5	O70309
Uqcrc1_Q9CZ13	0.0123683	23.4498	0.34202	0.737281	0.990799	-6.28217	Uqcrc1	Cytochrome b-c1 complex subunit 1, mitochondrial	Q9CZ13
Brd9_Q3UQU0	-0.0210964	19.4181	-0.34202	0.737281	0.990799	-6.28217	Brd9	Bromodomain-containing protein 9	Q3UQU0
Eif4g2_Q62448	0.00703265	22.7316	0.341993	0.737301	0.990799	-6.28218	Eif4g2	Eukaryotic translation initiation factor 4 gamma 2	Q62448
Me3_Q8BMF3	-0.0131002	24.026	-0.341871	0.737391	0.990799	-6.28222	Me3	NADP-dependent malic enzyme, mitochondrial	Q8BMF3
Camsap2_Q8C1B1	-0.00805075	23.5207	-0.34178	0.737458	0.990799	-6.28225	Camsap2	Calmodulin-regulated spectrin-associated protein 2	Q8C1B1
Mpped1_Q91ZG2	-0.0193225	15.7022	-0.341647	0.737556	0.990799	-6.2823	Mpped1	Metallophosphoesterase domain-containing protein 1	Q91ZG2
Ndufa9_Q9DC69	-0.00739878	24.2883	-0.341628	0.73757	0.990799	-6.28231	Ndufa9	NADH dehydrogenase [ubiquinone] 1 alpha subcomplex subunit 9, mitochondrial	Q9DC69
Trappc1_Q5NCF2	-0.00863686	20.426	-0.341573	0.73761	0.990799	-6.28233	Trappc1	Trafficking protein particle complex subunit 1	Q5NCF2
Pdcd2l_Q8C5N5	0.0169649	16.8951	0.341414	0.737727	0.990824	-6.28238	Pdcd2l	Programmed cell death protein 2-like	Q8C5N5
Shc2_Q8BMC3	-0.0155678	18.2353	-0.341093	0.737964	0.990896	-6.28249	Shc2	SHC-transforming protein 2	Q8BMC3
Rps6ka4_Q9Z2B9	-0.00884321	19.6676	-0.340731	0.738231	0.990896	-6.28262	Rps6ka4	Ribosomal protein S6 kinase alpha-4	Q9Z2B9
Nr3c1_P06537	0.0128532	19.9838	0.340665	0.73828	0.990896	-6.28265	Nr3c1	Glucocorticoid receptor	P06537
Dmxl1_Q6PNC0	-0.00799059	22.2993	-0.340646	0.738293	0.990896	-6.28265	Dmxl1	DmX-like protein 1	Q6PNC0
Med17_Q8VCD5	-0.0081105	19.4502	-0.340591	0.738334	0.990896	-6.28267	Med17	Mediator of RNA polymerase II transcription subunit 17	Q8VCD5
_Q8CD60	0.0123765	17.4074	0.340461	0.73843	0.990896	-6.28272		UPF0583 protein C15orf59 homolog	Q8CD60
Vcp_Q01853	-0.013261	25.5877	-0.340181	0.738636	0.990896	-6.28281	Vcp	Transitional endoplasmic reticulum ATPase	Q01853
Osbpl10_S4R1M9	-0.0125504	20.5261	-0.340061	0.738725	0.990896	-6.28286	Osbpl10	Oxysterol-binding protein	S4R1M9
Coq7_P97478	-0.0169757	20.696	-0.340031	0.738747	0.990896	-6.28287	Coq7	5-demethoxyubiquinone hydroxylase, mitochondrial	P97478
Lamtor2_Q9JHS3	0.00912933	20.7888	0.339999	0.73877	0.990896	-6.28288	Lamtor2	Ragulator complex protein LAMTOR2	Q9JHS3
Meis1_Q60954	-0.0383437	13.9105	-0.339141	0.739403	0.991125	-6.28318	Meis1	Homeobox protein Meis1	Q60954
Spen_Q62504	-0.00951096	20.2209	-0.338926	0.739562	0.991125	-6.28325	Spen	Msx2-interacting protein	Q62504
Wdr5_P61965	-0.0107534	19.4426	-0.338622	0.739786	0.991125	-6.28336	Wdr5	WD repeat-containing protein 5	P61965
Tmpo_Q61029	-0.0172141	20.1811	-0.338541	0.739846	0.991125	-6.28339	Tmpo	Lamina-associated polypeptide 2, isoforms beta/delta/epsilon/gamma	Q61029
Bai3_Q80ZF8	-0.0123026	21.3347	-0.338358	0.739981	0.991125	-6.28345	Bai3	Brain-specific angiogenesis inhibitor 3	Q80ZF8
Als2_Q920R0	-0.0196387	21.7537	-0.338327	0.740004	0.991125	-6.28346	Als2	Alsin	Q920R0
Fnta_Q61239	0.0181178	20.329	0.338316	0.740012	0.991125	-6.28347	Fnta	Protein farnesyltransferase/geranylgeranyltransferase type-1 subunit alpha	Q61239
Pcgf5_Q3UK78	-0.0334891	14.6444	-0.338224	0.74008	0.991125	-6.2835	Pcgf5	Polycomb group RING finger protein 5	Q3UK78
Ggt5_Q9Z2A9	-0.0182967	17.8722	-0.338207	0.740092	0.991125	-6.2835	Ggt5	Gamma-glutamyltransferase 5;Gamma-glutamyltransferase 5 heavy chain;Gamma-glutamyltransferase 5 light chain	Q9Z2A9
Anapc1_P53995	-0.00960744	21.2304	-0.338148	0.740136	0.991125	-6.28352	Anapc1	Anaphase-promoting complex subunit 1	P53995
Apba1_B2RUJ5	0.0103949	20.6747	0.33808	0.740186	0.991125	-6.28355	Apba1	Amyloid beta A4 precursor protein-binding family A member 1	B2RUJ5
Hif1an_Q8BLR9	-0.0198518	18.7081	-0.338057	0.740203	0.991125	-6.28356	Hif1an	Hypoxia-inducible factor 1-alpha inhibitor	Q8BLR9
Madd_Q80U28	0.00707336	23.3114	0.338024	0.740227	0.991125	-6.28357	Madd	MAP kinase-activating death domain protein	Q80U28
Tox4_Q8BU11	0.0106917	18.7145	0.33787	0.740341	0.991145	-6.28362	Tox4	TOX high mobility group box family member 4	Q8BU11
Abcf2_Q99LE6	-0.0105538	21.2376	-0.33757	0.740562	0.991308	-6.28372	Abcf2	ATP-binding cassette sub-family F member 2	Q99LE6
Icoslg_Q9JHJ8	0.0231743	16.4639	0.33664	0.741249	0.991554	-6.28405	Icoslg	ICOS ligand	Q9JHJ8
Sars2_Q9JJL8	0.00770641	21.2701	0.336634	0.741253	0.991554	-6.28405	Sars2	Serine--tRNA ligase, mitochondrial	Q9JJL8
Smyd5_Q3TYX3	-0.013952	20.9087	-0.336569	0.741301	0.991554	-6.28407	Smyd5	SET and MYND domain-containing protein 5	Q3TYX3
Cdyl_Q9WTK2	-0.0124736	17.2873	-0.336239	0.741545	0.991554	-6.28419	Cdyl	Chromodomain Y-like protein	Q9WTK2
Fgd5_Q80UZ0	0.0187203	16.7666	0.336192	0.741579	0.991554	-6.2842	Fgd5	FYVE, RhoGEF and PH domain-containing protein 5	Q80UZ0
Prdm8_Q8BZ97	-0.0140684	17.5434	-0.335852	0.741831	0.991554	-6.28432	Prdm8	PR domain zinc finger protein 8	Q8BZ97
Nrxn1_Q9CS84	0.00836855	22.4217	0.33556	0.742046	0.991554	-6.28442	Nrxn1	Neurexin-1	Q9CS84
Arhgef10l_A2AWP8	-0.0108658	19.6402	-0.335462	0.742119	0.991554	-6.28445	Arhgef10l	Rho guanine nucleotide exchange factor 10-like protein	A2AWP8
Usp47_Q8BY87	-0.00811802	21.78	-0.335429	0.742143	0.991554	-6.28447	Usp47	Ubiquitin carboxyl-terminal hydrolase 47	Q8BY87
Aatk_Q80YE4	0.0108401	20.2742	0.335386	0.742174	0.991554	-6.28448	Aatk	Serine/threonine-protein kinase LMTK1	Q80YE4
Trappc9_Q3U0M1	-0.00999562	22.0864	-0.335308	0.742232	0.991554	-6.28451	Trappc9	Trafficking protein particle complex subunit 9	Q3U0M1
Utp20_Q5XG71	0.010832	18.033	0.335115	0.742375	0.991554	-6.28457	Utp20	Small subunit processome component 20 homolog	Q5XG71
Smim1_P0C8K7	-0.0416201	14.5163	-0.334957	0.742492	0.991554	-6.28463	Smim1	Small integral membrane protein 1	P0C8K7
Uap1l1_Q3TW96	0.0142398	21.718	0.334933	0.742509	0.991554	-6.28464	Uap1l1	UDP-N-acetylhexosamine pyrophosphorylase-like protein 1	Q3TW96
Mllt10_O54826	0.0247812	15.595	0.334812	0.742599	0.991554	-6.28468	Mllt10	Protein AF-10	O54826
Far2_Q7TNT2	0.0324747	14.9132	0.334732	0.742658	0.991554	-6.28471	Far2	Fatty acyl-CoA reductase 2	Q7TNT2
Mrps18b_Q99N84	-0.0233899	18.7334	-0.33457	0.742778	0.991554	-6.28476	Mrps18b	28S ribosomal protein S18b, mitochondrial	Q99N84
Cnnm2_Q3TWN3	0.0120115	20.5252	0.334564	0.742782	0.991554	-6.28476	Cnnm2	Metal transporter CNNM2	Q3TWN3
Slc25a3_Q8VEM8	-0.0190406	26.2024	-0.334546	0.742795	0.991554	-6.28477	Slc25a3	Phosphate carrier protein, mitochondrial	Q8VEM8
Sobp_Q0P5V2	-0.0137888	18.3892	-0.334525	0.74281	0.991554	-6.28478	Sobp	Sine oculis-binding protein homolog	Q0P5V2
Heg1_E9Q7X6	-0.0155495	17.8147	-0.334295	0.742981	0.991554	-6.28486	Heg1	Protein HEG homolog 1	E9Q7X6
Alcam_Q61490	0.0117655	22.6867	0.33429	0.742984	0.991554	-6.28486	Alcam	CD166 antigen	Q61490
Syt11_Q9R0N3	0.00972471	20.3037	0.334239	0.743022	0.991554	-6.28488	Syt11	Synaptotagmin-11	Q9R0N3
Galnt2_Q6PB93	-0.0112461	20.502	-0.333937	0.743245	0.991626	-6.28498	Galnt2	Polypeptide N-acetylgalactosaminyltransferase 2;Polypeptide N-acetylgalactosaminyltransferase 2 soluble form	Q6PB93
Grm8_P47743	-0.00977926	19.3475	-0.333816	0.743334	0.991626	-6.28502	Grm8	Metabotropic glutamate receptor 8	P47743
Ifitm10_Q8BR26	0.0318209	16.4672	0.333724	0.743403	0.991626	-6.28505	Ifitm10	Interferon-induced transmembrane protein 10	Q8BR26
Ptpn6_P29351	0.00830308	18.8142	0.333601	0.743494	0.991626	-6.28509	Ptpn6	Tyrosine-protein phosphatase non-receptor type 6	P29351
Gadd45gip1_Q9CR59	0.0153238	18.9956	0.33345	0.743605	0.991626	-6.28515	Gadd45gip1	Growth arrest and DNA damage-inducible proteins-interacting protein 1	Q9CR59
Srcin1_Q9QWI6	-0.00995419	24.1504	-0.333362	0.74367	0.991626	-6.28518	Srcin1	SRC kinase signaling inhibitor 1	Q9QWI6
Snrnp35_Q9D384	-0.0295584	20.4148	-0.332908	0.744006	0.991644	-6.28533	Snrnp35	U11/U12 small nuclear ribonucleoprotein 35 kDa protein	Q9D384
Gabra4_Q9D6F4	-0.0168436	20.7898	-0.332891	0.744018	0.991644	-6.28534	Gabra4	Gamma-aminobutyric acid receptor subunit alpha-4	Q9D6F4
Synj2bp_Q9D6K5	-0.0142119	18.8918	-0.332795	0.744089	0.991644	-6.28537	Synj2bp	Synaptojanin-2-binding protein	Q9D6K5
Gabra6_P16305	0.042952	21.2024	0.332792	0.744091	0.991644	-6.28537	Gabra6	Gamma-aminobutyric acid receptor subunit alpha-6	P16305
Acsl4_Q9QUJ7	-0.00890246	20.977	-0.332463	0.744334	0.991644	-6.28548	Acsl4	Long-chain-fatty-acid--CoA ligase 4	Q9QUJ7
Inpp5f_Q8CDA1	0.0143109	22.3091	0.332429	0.74436	0.991644	-6.2855	Inpp5f	Phosphatidylinositide phosphatase SAC2	Q8CDA1
Napa_Q9DB05	-0.0148538	22.7306	-0.332405	0.744377	0.991644	-6.2855	Napa	Alpha-soluble NSF attachment protein	Q9DB05
Rbm12b2_Q66JV4	-0.0181745	16.7196	-0.332269	0.744478	0.991644	-6.28555	Rbm12b2	RNA-binding protein 12B-B	Q66JV4
Stat1_P42225	0.0160306	21.4262	0.332011	0.744668	0.991644	-6.28564	Stat1	Signal transducer and activator of transcription 1	P42225
Layn_Q8C351	-0.0175256	15.1416	-0.331722	0.744883	0.991644	-6.28574	Layn	Layilin	Q8C351
Psme2_P97372	-0.0100635	19.9539	-0.330838	0.745536	0.991644	-6.28604	Psme2	Proteasome activator complex subunit 2	P97372
Dnajc9_Q91WN1	0.0135756	19.6585	0.33052	0.745772	0.991644	-6.28615	Dnajc9	DnaJ homolog subfamily C member 9	Q91WN1
Ina_P46660	0.032751	26.4833	0.330508	0.74578	0.991644	-6.28615	Ina	Alpha-internexin	P46660
Pum1_Q80U78	-0.00775228	20.8097	-0.330421	0.745844	0.991644	-6.28618	Pum1	Pumilio homolog 1	Q80U78
Inpp1_P49442	0.0104036	20.9464	0.330363	0.745888	0.991644	-6.2862	Inpp1	Inositol polyphosphate 1-phosphatase	P49442
Imp3_Q921Y2	0.0225997	14.6416	0.330201	0.746008	0.991644	-6.28626	Imp3	U3 small nucleolar ribonucleoprotein protein IMP3	Q921Y2
Pou3f4_P62515	-0.0200981	15.5624	-0.33007	0.746104	0.991644	-6.2863	Pou3f4	POU domain, class 3, transcription factor 4;POU domain, class 3, transcription factor 3	P62515
Setd6_Q9CWY3	0.0136986	16.949	0.330034	0.746131	0.991644	-6.28631	Setd6	N-lysine methyltransferase SETD6	Q9CWY3
Mrpl15_Q9CPR5	-0.00853198	20.3663	-0.329911	0.746222	0.991644	-6.28635	Mrpl15	39S ribosomal protein L15, mitochondrial	Q9CPR5
_Q8BGC1	-0.00936333	17.5494	-0.329828	0.746283	0.991644	-6.28638		UPF0489 protein C5orf22 homolog	Q8BGC1
Nrbp2_Q91V36	-0.0102234	21.2751	-0.329766	0.746329	0.991644	-6.2864	Nrbp2	Nuclear receptor-binding protein 2	Q91V36
Rps4x_P62702	0.0106064	22.727	0.32965	0.746415	0.991644	-6.28644	Rps4x	40S ribosomal protein S4, X isoform	P62702
Akr7a2_Q8CG76	0.011176	21.0384	0.32952	0.746511	0.991644	-6.28649	Akr7a2	Aflatoxin B1 aldehyde reductase member 2	Q8CG76
Fcgrt_Q61559	0.0252992	17.5978	0.329385	0.746612	0.991644	-6.28653	Fcgrt	IgG receptor FcRn large subunit p51	Q61559
Mapk11_Q9WUI1	0.0155621	17.2683	0.329234	0.746723	0.991644	-6.28658	Mapk11	Mitogen-activated protein kinase 11	Q9WUI1
Gak_Q99KY4	0.00652775	22.59	0.328954	0.74693	0.991644	-6.28668	Gak	Cyclin-G-associated kinase	Q99KY4
Mief2_Q5NCS9	0.0236715	16.2854	0.328761	0.747073	0.991644	-6.28674	Mief2	Mitochondrial dynamics protein MID49	Q5NCS9
Tmc6_Q7TN60	-0.0342092	15.662	-0.328761	0.747073	0.991644	-6.28674	Tmc6	Transmembrane channel-like protein 6	Q7TN60
Epc2_Q8C0I4	-0.0143389	16.4764	-0.328749	0.747082	0.991644	-6.28675	Epc2	Enhancer of polycomb homolog 2	Q8C0I4
Hist1h1d_P43277	0.0167353	17.3645	0.328556	0.747225	0.991644	-6.28681	Hist1h1d	Histone H1.3	P43277
Tmpo_Q61033	0.0139133	18.8316	0.328389	0.747349	0.991644	-6.28687	Tmpo	Lamina-associated polypeptide 2, isoforms alpha/zeta	Q61033
B4galnt4_Q766D5	0.0219881	17.7088	0.328301	0.747414	0.991644	-6.2869	B4galnt4	N-acetyl-beta-glucosaminyl-glycoprotein 4-beta-N-acetylgalactosaminyltransferase 1	Q766D5
Siah1a_P61092	0.0141609	18.4095	0.328235	0.747463	0.991644	-6.28692	Siah1a	E3 ubiquitin-protein ligase SIAH1A;E3 ubiquitin-protein ligase SIAH1B	P61092
Mnat1_P51949	0.0159692	18.5543	0.328216	0.747477	0.991644	-6.28693	Mnat1	CDK-activating kinase assembly factor MAT1	P51949
Tceal8_Q9CZY2	0.0329337	13.9875	0.327953	0.747671	0.991644	-6.28702	Tceal8	Transcription elongation factor A protein-like 8	Q9CZY2
Stambp_Q9CQ26	-0.0112617	20.7796	-0.327713	0.74785	0.991644	-6.2871	Stambp	STAM-binding protein	Q9CQ26
Scn8a_Q9WTU3	-0.0117155	20.4953	-0.327679	0.747874	0.991644	-6.28711	Scn8a	Sodium channel protein type 8 subunit alpha	Q9WTU3
Eif3k_Q9DBZ5	0.00975539	20.2097	0.327643	0.747901	0.991644	-6.28712	Eif3k	Eukaryotic translation initiation factor 3 subunit K	Q9DBZ5
Smarcad1_Q04692	-0.0105621	18.0079	-0.327492	0.748013	0.991644	-6.28717	Smarcad1	SWI/SNF-related matrix-associated actin-dependent regulator of chromatin subfamily A containing DEAD/H box 1	Q04692
Galnt11_Q921L8	0.0128724	18.0904	0.327317	0.748143	0.991644	-6.28723	Galnt11	Polypeptide N-acetylgalactosaminyltransferase 11	Q921L8
Kat7_Q5SVQ0	-0.010892	19.6361	-0.327079	0.748319	0.991644	-6.28731	Kat7	Histone acetyltransferase KAT7	Q5SVQ0
Mtss1l_Q6P9S0	-0.0172511	21.2705	-0.327012	0.748368	0.991644	-6.28733	Mtss1l	MTSS1-like protein	Q6P9S0
Dlst_Q9D2G2	0.0184909	23.927	0.32697	0.7484	0.991644	-6.28735	Dlst	Dihydrolipoyllysine-residue succinyltransferase component of 2-oxoglutarate dehydrogenase complex, mitochondrial	Q9D2G2
Thop1_Q8C1A5	-0.00721973	23.5653	-0.326731	0.748576	0.991644	-6.28743	Thop1	Thimet oligopeptidase	Q8C1A5
Ptp4a3_Q9D658	0.0131637	17.6469	0.326696	0.748602	0.991644	-6.28744	Ptp4a3	Protein tyrosine phosphatase type IVA 3	Q9D658
Slc25a24_Q8BMD8	-0.0132968	20.1927	-0.326612	0.748665	0.991644	-6.28747	Slc25a24	Calcium-binding mitochondrial carrier protein SCaMC-1	Q8BMD8
Ate1_Q9Z2A5	-0.0108785	20.957	-0.326537	0.74872	0.991644	-6.28749	Ate1	Arginyl-tRNA--protein transferase 1	Q9Z2A5
Lsm7_Q9CQQ8	0.0158861	19.1895	0.326478	0.748764	0.991644	-6.28751	Lsm7	U6 snRNA-associated Sm-like protein LSm7	Q9CQQ8
Gjd2_O54851	-0.0276367	15.6474	-0.326298	0.748897	0.991644	-6.28757	Gjd2	Gap junction delta-2 protein	O54851
Rps2_P25444	0.0121696	23.7345	0.326028	0.749098	0.991644	-6.28767	Rps2	40S ribosomal protein S2	P25444
Mrps18c_Q8R2L5	-0.0167649	17.04	-0.325944	0.749159	0.991644	-6.28769	Mrps18c	28S ribosomal protein S18c, mitochondrial	Q8R2L5
Mrps22_Q9CXW2	0.00805853	22.1972	0.325428	0.749542	0.991644	-6.28787	Mrps22	28S ribosomal protein S22, mitochondrial	Q9CXW2
Vps37b_Q8R0J7	-0.0765975	20.078	-0.325364	0.749589	0.991644	-6.28789	Vps37b	Vacuolar protein sorting-associated protein 37B	Q8R0J7
Osbp_Q3B7Z2	-0.00916794	22.3138	-0.325357	0.749595	0.991644	-6.28789	Osbp	Oxysterol-binding protein 1	Q3B7Z2
Nhej1_Q3KNJ2	0.0209767	16.0512	0.325122	0.749769	0.991644	-6.28797	Nhej1	Non-homologous end-joining factor 1	Q3KNJ2
Rpl10_Q6ZWV3	0.0159476	22.2121	0.325074	0.749804	0.991644	-6.28798	Rpl10	60S ribosomal protein L10;60S ribosomal protein L10-like	Q6ZWV3
Ctif_Q6PEE2	0.0111503	19.8708	0.325069	0.749808	0.991644	-6.28799	Ctif	CBP80/20-dependent translation initiation factor	Q6PEE2
_Q32P12	0.033441	15.1888	0.324872	0.749954	0.991644	-6.28805		Uncharacterized protein C17orf53 homolog	Q32P12
Chkb_O55229	-0.0146165	20.302	-0.324835	0.749982	0.991644	-6.28806	Chkb	Choline/ethanolamine kinase	O55229
Zdhhc17_Q80TN5	-0.0115064	19.8214	-0.324767	0.750032	0.991644	-6.28809	Zdhhc17	Palmitoyltransferase ZDHHC17	Q80TN5
Cox5b_P19536	-0.0163072	24.4574	-0.324505	0.750226	0.991644	-6.28817	Cox5b	Cytochrome c oxidase subunit 5B, mitochondrial	P19536
Fam3c_Q91VU0	-0.0106282	18.6203	-0.324021	0.750585	0.991644	-6.28834	Fam3c	Protein FAM3C	Q91VU0
Fuca1_Q99LJ1	0.0138259	19.496	0.323935	0.750649	0.991644	-6.28837	Fuca1	Tissue alpha-L-fucosidase	Q99LJ1
Ppig_A2AR02	0.0181708	20.4384	0.323888	0.750684	0.991644	-6.28838	Ppig	Peptidyl-prolyl cis-trans isomerase G	A2AR02
Chrnb2_Q9ERK7	0.0161729	17.1913	0.323854	0.750709	0.991644	-6.28839	Chrnb2	Neuronal acetylcholine receptor subunit beta-2	Q9ERK7
Shq1_Q7TMX5	-0.0148844	17.1535	-0.323435	0.75102	0.991644	-6.28853	Shq1	Protein SHQ1 homolog	Q7TMX5
Fgf1_P61148	0.0358091	20.5087	0.323375	0.751064	0.991644	-6.28855	Fgf1	Fibroblast growth factor 1	P61148
Atp6v0c_P63082	0.0334636	20.1445	0.323209	0.751187	0.991644	-6.28861	Atp6v0c	V-type proton ATPase 16 kDa proteolipid subunit	P63082
Uros_P51163	-0.0147707	19.7856	-0.323208	0.751188	0.991644	-6.28861	Uros	Uroporphyrinogen-III synthase	P51163
Pdcd6ip_Q9WU78	-0.0122709	23.8916	-0.323116	0.751256	0.991644	-6.28864	Pdcd6ip	Programmed cell death 6-interacting protein	Q9WU78
Sqstm1_Q64337	-0.00927437	20.1569	-0.323014	0.751332	0.991644	-6.28867	Sqstm1	Sequestosome-1	Q64337
Ercc6l_Q8BHK9	0.0254576	18.7718	0.322982	0.751356	0.991644	-6.28868	Ercc6l	DNA excision repair protein ERCC-6-like	Q8BHK9
Slc35f3_Q1LZI2	-0.0266123	18.4043	-0.322909	0.75141	0.991644	-6.28871	Slc35f3	Putative thiamine transporter SLC35F3	Q1LZI2
_Q8K1L6	-0.0170866	14.7556	-0.322683	0.751577	0.991644	-6.28878		Uncharacterized protein C16orf74 homolog	Q8K1L6
Kpna2_P52293	0.00994222	18.4571	0.32266	0.751594	0.991644	-6.28879	Kpna2	Importin subunit alpha-1	P52293
Lgals3_P16110	0.0422087	18.1852	0.322613	0.751629	0.991644	-6.28881	Lgals3	Galectin-3	P16110
Mad2l1_Q9Z1B5	-0.0145931	17.8886	-0.322567	0.751663	0.991644	-6.28882	Mad2l1	Mitotic spindle assembly checkpoint protein MAD2A	Q9Z1B5
Synpo_Q8CC35	-0.0168487	23.244	-0.3224	0.751788	0.991644	-6.28888	Synpo	Synaptopodin	Q8CC35
Rae1_Q8C570	-0.0147001	20.667	-0.322267	0.751886	0.991644	-6.28892	Rae1	mRNA export factor	Q8C570
Lrba_Q9ESE1	-0.0154564	21.6766	-0.322082	0.752023	0.991644	-6.28898	Lrba	Lipopolysaccharide-responsive and beige-like anchor protein	Q9ESE1
Dock10_Q8BZN6	0.0141865	21.4027	0.322044	0.752052	0.991644	-6.28899	Dock10	Dedicator of cytokinesis protein 10	Q8BZN6
Gna13_P27601	0.0158563	22.5465	0.321919	0.752144	0.991644	-6.28904	Gna13	Guanine nucleotide-binding protein subunit alpha-13	P27601
Agap3_Q8VHH5	-0.0307744	21.7362	-0.321863	0.752186	0.991644	-6.28905	Agap3	Arf-GAP with GTPase, ANK repeat and PH domain-containing protein 3	Q8VHH5
Nudt8_Q9CR24	-0.016881	18.1242	-0.321775	0.752251	0.991644	-6.28908	Nudt8	Nucleoside diphosphate-linked moiety X motif 8, mitochondrial	Q9CR24
Slc29a1_Q9JIM1	0.0270697	17.1762	0.321767	0.752257	0.991644	-6.28909	Slc29a1	Equilibrative nucleoside transporter 1	Q9JIM1
Fgf13_P70377	0.0111138	18.218	0.321681	0.752321	0.991644	-6.28911	Fgf13	Fibroblast growth factor 13	P70377
Pcbp2_Q61990	0.0116022	21.0857	0.321516	0.752443	0.991644	-6.28917	Pcbp2	Poly(rC)-binding protein 2	Q61990
H2afy2_Q8CCK0	-0.0153855	23.1213	-0.32125	0.752641	0.991644	-6.28926	H2afy2	Core histone macro-H2A.2	Q8CCK0
Sept6_Q9R1T4	0.0112754	21.3744	0.321165	0.752704	0.991644	-6.28928	2024-09-06	Septin-6	Q9R1T4
Tdp1_Q8BJ37	0.0121944	18.3502	0.321097	0.752755	0.991644	-6.28931	Tdp1	Tyrosyl-DNA phosphodiesterase 1	Q8BJ37
Pou6f1_Q07916	0.0162539	16.9341	0.320958	0.752858	0.991644	-6.28935	Pou6f1	POU domain, class 6, transcription factor 1	Q07916
Xdh_Q00519	-0.0390568	19.1852	-0.320913	0.752891	0.991644	-6.28937	Xdh	Xanthine dehydrogenase/oxidase;Xanthine dehydrogenase;Xanthine oxidase	Q00519
Nostrin_Q6WKZ7	-0.0212708	17.9413	-0.320802	0.752973	0.991644	-6.2894	Nostrin	Nostrin	Q6WKZ7
Mpc2_Q9D023	0.0116433	23.9618	0.320752	0.75301	0.991644	-6.28942	Mpc2	Mitochondrial pyruvate carrier 2	Q9D023
Plxdc1_Q91ZV7	0.0210043	19.6331	0.320601	0.753123	0.991644	-6.28947	Plxdc1	Plexin domain-containing protein 1	Q91ZV7
Smap2_Q7TN29	-0.00999948	20.7756	-0.320416	0.75326	0.991644	-6.28953	Smap2	Stromal membrane-associated protein 2	Q7TN29
Atp5sl_Q9D7K5	-0.0190808	18.7828	-0.320381	0.753285	0.991644	-6.28954	Atp5sl	ATP synthase subunit s-like protein	Q9D7K5
Kiaa0391_Q8JZY4	-0.00988249	19.3621	-0.319987	0.753578	0.991737	-6.28967	Kiaa0391	Mitochondrial ribonuclease P protein 3	Q8JZY4
Skiv2l2_Q9CZU3	-0.00880792	21.2852	-0.319871	0.753665	0.991737	-6.28971	Skiv2l2	Superkiller viralicidic activity 2-like 2	Q9CZU3
Camk2g_Q923T9	0.00700927	22.9847	0.319788	0.753726	0.991737	-6.28974	Camk2g	Calcium/calmodulin-dependent protein kinase type II subunit gamma	Q923T9
Ndufa13_Q9ERS2	0.00979881	23.4404	0.319753	0.753752	0.991737	-6.28975	Ndufa13	NADH dehydrogenase [ubiquinone] 1 alpha subcomplex subunit 13	Q9ERS2
Fam3a_Q9D8T0	0.0185239	16.3537	0.319569	0.753888	0.991786	-6.28981	Fam3a	Protein FAM3A;Protein FAM3D	Q9D8T0
Pacsin1_Q61644	-0.00831059	25.3699	-0.31929	0.754096	0.991929	-6.2899	Pacsin1	Protein kinase C and casein kinase substrate in neurons protein 1	Q61644
Mgrn1_Q9D074	-0.00981771	20.2822	-0.318844	0.754427	0.991982	-6.29005	Mgrn1	E3 ubiquitin-protein ligase MGRN1	Q9D074
Rbm28_Q8CGC6	0.0111131	20.9404	0.318775	0.754478	0.991982	-6.29007	Rbm28	RNA-binding protein 28	Q8CGC6
Mpp3_O88910	0.0144334	22.6872	0.3187	0.754534	0.991982	-6.2901	Mpp3	MAGUK p55 subfamily member 3	O88910
Senp3_Q9EP97	0.0092647	19.3709	0.318633	0.754584	0.991982	-6.29012	Senp3	Sentrin-specific protease 3	Q9EP97
Rhbdf1_Q6PIX5	-0.0138359	18.9023	-0.31857	0.754631	0.991982	-6.29014	Rhbdf1	Inactive rhomboid protein 1	Q6PIX5
Nabp2_Q8R2Y9	-0.0132707	18.8529	-0.318221	0.75489	0.992192	-6.29025	Nabp2	SOSS complex subunit B1	Q8R2Y9
Filip1l_Q6P6L0	-0.0287434	16.1523	-0.317993	0.755059	0.992284	-6.29033	Filip1l	Filamin A-interacting protein 1-like	Q6P6L0
Rxra_P28700	-0.0200767	16.2586	-0.31767	0.755299	0.992376	-6.29043	Rxra	Retinoic acid receptor RXR-alpha;Retinoic acid receptor RXR-gamma	P28700
Ilf3_Q9Z1X4	-0.007668	22.6781	-0.317604	0.755348	0.992376	-6.29046	Ilf3	Interleukin enhancer-binding factor 3	Q9Z1X4
Rbmx_Q9WV02	-0.0134379	21.0806	-0.317289	0.755582	0.992376	-6.29056	Rbmx	RNA-binding motif protein, X chromosome;RNA-binding motif protein, X chromosome, N-terminally processed	Q9WV02
Tes_P47226	-0.0226965	18.4093	-0.317202	0.755647	0.992376	-6.29059	Tes	Testin	P47226
Rpl23a_P62751	-0.0167729	21.2205	-0.317154	0.755683	0.992376	-6.2906	Rpl23a	60S ribosomal protein L23a	P62751
Kif1a_P33173	-0.0108201	23.2289	-0.317062	0.755751	0.992376	-6.29063	Kif1a	Kinesin-like protein KIF1A	P33173
Shroom1_Q5SX79	-0.0142579	18.5631	-0.316791	0.755953	0.992376	-6.29072	Shroom1	Protein Shroom1	Q5SX79
Prkaa2_Q8BRK8	-0.0123727	20.7222	-0.316609	0.756088	0.992376	-6.29078	Prkaa2	5-AMP-activated protein kinase catalytic subunit alpha-2	Q8BRK8
Scarb2_O35114	0.0161913	21.0662	0.316597	0.756097	0.992376	-6.29078	Scarb2	Lysosome membrane protein 2	O35114
Ston1_Q8CDJ8	0.0175812	17.5612	0.316566	0.75612	0.992376	-6.29079	Ston1	Stonin-1	Q8CDJ8
Arhgef1_Q61210	0.00859282	20.9102	0.316207	0.756386	0.992395	-6.29091	Arhgef1	Rho guanine nucleotide exchange factor 1	Q61210
Dcp1a_Q91YD3	-0.00849865	19.6084	-0.315977	0.756558	0.992395	-6.29099	Dcp1a	mRNA-decapping enzyme 1A	Q91YD3
Snrnp200_Q6P4T2	0.00971941	23.5799	0.315951	0.756577	0.992395	-6.29099	Snrnp200	U5 small nuclear ribonucleoprotein 200 kDa helicase	Q6P4T2
Kiaa1109_A2AAE1	0.00817428	22.7665	0.31543	0.756964	0.992395	-6.29116	Kiaa1109	Uncharacterized protein KIAA1109	A2AAE1
Dffb_O54788	-0.0832477	12.9246	-0.31535	0.757024	0.992395	-6.29119	Dffb	DNA fragmentation factor subunit beta	O54788
Wdr33_Q8K4P0	0.00834988	20.3271	0.315245	0.757102	0.992395	-6.29122	Wdr33	pre-mRNA 3 end processing protein WDR33	Q8K4P0
Smim19_Q80ZU4	0.0309107	14.6512	0.315084	0.757222	0.992395	-6.29128	Smim19	Small integral membrane protein 19	Q80ZU4
Kcnq2_Q9Z351	0.00791478	20.6997	0.31502	0.757269	0.992395	-6.2913	Kcnq2	Potassium voltage-gated channel subfamily KQT member 2	Q9Z351
Gatb_Q99JT1	0.00965662	20.0884	0.31497	0.757307	0.992395	-6.29131	Gatb	Glutamyl-tRNA(Gln) amidotransferase subunit B, mitochondrial	Q99JT1
Scn2a1_B1AWN6	0.0118485	22.8245	0.314796	0.757436	0.992395	-6.29137	Scn2a1	Sodium channel protein	B1AWN6
Znf771_Q8BJ90	0.0152516	17.2145	0.314712	0.757499	0.992395	-6.2914	Znf771	Zinc finger protein 771	Q8BJ90
Entpd5_Q9WUZ9	0.0136336	18.8479	0.314528	0.757636	0.992395	-6.29146	Entpd5	Ectonucleoside triphosphate diphosphohydrolase 5	Q9WUZ9
Exosc7_Q9D0M0	-0.00795035	19.5125	-0.314372	0.757751	0.992395	-6.29151	Exosc7	Exosome complex exonuclease RRP42	Q9D0M0
Ahcy_P50247	0.011982	22.7138	0.314349	0.757769	0.992395	-6.29151	Ahcy	Adenosylhomocysteinase	P50247
Pcif1_P59114	-0.0130504	20.4723	-0.314329	0.757783	0.992395	-6.29152	Pcif1	Phosphorylated CTD-interacting factor 1	P59114
Immp2l_Q8BPT6	-0.0156011	17.5436	-0.314258	0.757837	0.992395	-6.29154	Immp2l	Mitochondrial inner membrane protease subunit 2	Q8BPT6
Gdi2_Q61598	-0.00924811	24.6046	-0.314128	0.757933	0.992395	-6.29159	Gdi2	Rab GDP dissociation inhibitor beta	Q61598
Mta1_Q8K4B0	-0.00790577	20.6968	-0.313831	0.758154	0.992395	-6.29168	Mta1	Metastasis-associated protein MTA1	Q8K4B0
Parp4_E9PYK3	0.0228646	18.9182	0.313701	0.75825	0.992395	-6.29172	Parp4		E9PYK3
Camkmt_Q3U2J5	-0.0233646	16.3256	-0.31349	0.758408	0.992395	-6.29179	Camkmt	Calmodulin-lysine N-methyltransferase	Q3U2J5
Plekhd1_B2RPU2	0.0269884	21.0248	0.313456	0.758433	0.992395	-6.2918	Plekhd1	Pleckstrin homology domain-containing family D member 1	B2RPU2
Kif16b_B1AVY7	0.0121547	19.2582	0.313448	0.758439	0.992395	-6.29181	Kif16b	Kinesin-like protein KIF16B	B1AVY7
Nup54_Q8BTS4	0.0107024	20.6351	0.313406	0.75847	0.992395	-6.29182	Nup54	Nuclear pore complex protein Nup54	Q8BTS4
Wdr63_B2RY71	-0.0171498	15.8383	-0.313331	0.758526	0.992395	-6.29184	Wdr63		B2RY71
Acta1_P68134	-0.0739049	16.0738	-0.31313	0.758676	0.992395	-6.29191	Acta1	Actin, alpha skeletal muscle	P68134
Dmd_P11531	0.0094961	22.2684	0.312987	0.758782	0.992395	-6.29195	Dmd	Dystrophin	P11531
Rnf126_Q91YL2	0.0161491	19.2437	0.312951	0.758809	0.992395	-6.29197	Rnf126	E3 ubiquitin-protein ligase RNF126	Q91YL2
Nipsnap1_O55125	-0.0129872	23.3892	-0.312813	0.758912	0.9924	-6.29201	Nipsnap1	Protein NipSnap homolog 1	O55125
Syndig1_A2ANU3	-0.0172684	18.5617	-0.312468	0.759169	0.992549	-6.29212	Syndig1	Synapse differentiation-inducing gene protein 1	A2ANU3
Cops2_P61202	-0.0105363	23.365	-0.312209	0.759361	0.992549	-6.29221	Cops2	COP9 signalosome complex subunit 2	P61202
Mrs2_Q5NCE8	0.0145089	21.1995	0.312127	0.759422	0.992549	-6.29223	Mrs2	Magnesium transporter MRS2 homolog, mitochondrial	Q5NCE8
Opa1_P58281	0.00771164	23.9003	0.312028	0.759496	0.992549	-6.29226	Opa1	Dynamin-like 120 kDa protein, mitochondrial;Dynamin-like 120 kDa protein, form S1	P58281
Golga4_Q91VW5	-0.00941597	22.4225	-0.311995	0.759521	0.992549	-6.29227	Golga4	Golgin subfamily A member 4	Q91VW5
Faah_O08914	0.027185	21.7225	0.311837	0.759638	0.992564	-6.29232	Faah	Fatty-acid amide hydrolase 1	O08914
Stxbp1_O08599	0.0102243	27.2962	0.311713	0.75973	0.992564	-6.29236	Stxbp1	Syntaxin-binding protein 1	O08599
Mn1_D3YWE6	0.0324392	15.9954	0.310206	0.760853	0.993227	-6.29285	Mn1		D3YWE6
Smarca1_Q6PGB8	-0.00897618	19.4382	-0.310029	0.760985	0.993227	-6.2929	Smarca1	Probable global transcription activator SNF2L1	Q6PGB8
Cab39l_Q9DB16	-0.0159423	20.1335	-0.309996	0.761009	0.993227	-6.29291	Cab39l	Calcium-binding protein 39-like	Q9DB16
Hltf_Q6PCN7	-0.00852428	19.271	-0.309871	0.761102	0.993227	-6.29295	Hltf	Helicase-like transcription factor	Q6PCN7
Pgp_Q8CHP8	-0.0117774	21.8379	-0.309778	0.761172	0.993227	-6.29298	Pgp	Phosphoglycolate phosphatase	Q8CHP8
Pcnt_P48725	0.00937741	19.6926	0.309644	0.761271	0.993227	-6.29303	Pcnt	Pericentrin	P48725
Ptprd_Q64487	-0.00724602	22.8085	-0.309434	0.761428	0.993227	-6.29309	Ptprd	Receptor-type tyrosine-protein phosphatase delta	Q64487
Srgap1_Q91Z69	-0.00995725	21.04	-0.309248	0.761566	0.993227	-6.29315	Srgap1	SLIT-ROBO Rho GTPase-activating protein 1	Q91Z69
Nars2_Q8BGV0	0.00860731	21.3517	0.309002	0.76175	0.993227	-6.29323	Nars2	Probable asparagine--tRNA ligase, mitochondrial	Q8BGV0
Plekha1_Q8BUL6	-0.00802724	19.8553	-0.308802	0.761899	0.993227	-6.29329	Plekha1	Pleckstrin homology domain-containing family A member 1	Q8BUL6
Nat2_P50295	-0.0177995	17.8222	-0.308548	0.762088	0.993227	-6.29338	Nat2	Arylamine N-acetyltransferase 2	P50295
Notch1_Q01705	0.0138566	17.757	0.308158	0.762379	0.993227	-6.2935	Notch1	Neurogenic locus notch homolog protein 1;Notch 1 extracellular truncation;Notch 1 intracellular domain	Q01705
Aktip_Q64362	0.00756353	19.0652	0.308077	0.762439	0.993227	-6.29352	Aktip	AKT-interacting protein	Q64362
Eif2s3y_Q9Z0N2	0.179859	17.6128	0.30788	0.762586	0.993227	-6.29359	Eif2s3y	Eukaryotic translation initiation factor 2 subunit 3, Y-linked	Q9Z0N2
Ccdc109b_Q810S1	-0.0205776	16.0634	-0.307808	0.76264	0.993227	-6.29361	Ccdc109b	Calcium uniporter regulatory subunit MCUb, mitochondrial	Q810S1
Asb1_Q9WV74	-0.0186839	18.1579	-0.307579	0.762811	0.993227	-6.29368	Asb1	Ankyrin repeat and SOCS box protein 1	Q9WV74
Cebpzos_Q8BTE5	0.0248932	14.9015	0.307029	0.76322	0.993227	-6.29386	Cebpzos	Protein CEBPZOS	Q8BTE5
Fam213b_Q9DB60	-0.0173569	21.6682	-0.306992	0.763248	0.993227	-6.29387	Fam213b	Prostamide/prostaglandin F synthase	Q9DB60
Efhd2_Q9D8Y0	0.0160215	21.5712	0.306756	0.763424	0.993227	-6.29394	Efhd2	EF-hand domain-containing protein D2	Q9D8Y0
Sesn1_P58006	-0.0122258	17.6426	-0.306556	0.763573	0.993227	-6.29401	Sesn1	Sestrin-1	P58006
Gpc1_Q9QZF2	0.00977851	21.6411	0.306509	0.763608	0.993227	-6.29402	Gpc1	Glypican-1;Secreted glypican-1	Q9QZF2
Ddx19a_Q61655	-0.0115658	21.6636	-0.306468	0.763639	0.993227	-6.29403	Ddx19a	ATP-dependent RNA helicase DDX19A	Q61655
Jcad_Q5DTX6	0.00695185	21.9396	0.306425	0.763671	0.993227	-6.29405	Jcad	Junctional protein associated with coronary artery disease	Q5DTX6
Phka2_Q8BWJ3	-0.0114259	19.5607	-0.306312	0.763755	0.993227	-6.29408	Phka2	Phosphorylase b kinase regulatory subunit alpha, liver isoform	Q8BWJ3
Prkra_Q9WTX2	0.0161341	21.0176	0.306246	0.763804	0.993227	-6.2941	Prkra	Interferon-inducible double-stranded RNA-dependent protein kinase activator A	Q9WTX2
Arl6ip5_Q8R5J9	0.0074081	20.9778	0.305872	0.764084	0.993227	-6.29422	Arl6ip5	PRA1 family protein 3	Q8R5J9
Nckipsd_Q9ESJ4	-0.0117355	22.8559	-0.305697	0.764214	0.993227	-6.29428	Nckipsd	NCK-interacting protein with SH3 domain	Q9ESJ4
Top2b_Q64511	-0.00919164	23.3881	-0.305476	0.764379	0.993227	-6.29435	Top2b	DNA topoisomerase 2-beta	Q64511
Nmnat1_Q9EPA7	-0.0114111	19.5599	-0.305316	0.764498	0.993227	-6.2944	Nmnat1	Nicotinamide/nicotinic acid mononucleotide adenylyltransferase 1	Q9EPA7
Vps13a_Q5H8C4	0.00636221	22.9018	0.305153	0.76462	0.993227	-6.29445	Vps13a	Vacuolar protein sorting-associated protein 13A	Q5H8C4
Cpsf4_Q8BQZ5	-0.0123	17.7385	-0.305153	0.76462	0.993227	-6.29445	Cpsf4	Cleavage and polyadenylation specificity factor subunit 4	Q8BQZ5
Emsy_Q8BMB0	-0.00975721	18.0779	-0.305081	0.764674	0.993227	-6.29447	Emsy	Protein EMSY	Q8BMB0
Atp13a1_Q9EPE9	0.00891817	21.7246	0.304873	0.764829	0.993227	-6.29454	Atp13a1	Manganese-transporting ATPase 13A1	Q9EPE9
Mrps16_Q9CPX7	-0.0109504	18.3789	-0.304662	0.764986	0.993227	-6.2946	Mrps16	28S ribosomal protein S16, mitochondrial	Q9CPX7
Bcas2_Q9D287	-0.0133152	20.3171	-0.304605	0.765029	0.993227	-6.29462	Bcas2	Pre-mRNA-splicing factor SPF27	Q9D287
Gabbr1_Q9WV18	0.00908966	22.9852	0.304418	0.765169	0.993227	-6.29468	Gabbr1	Gamma-aminobutyric acid type B receptor subunit 1	Q9WV18
Cpsf2_O35218	-0.0076942	20.5615	-0.304137	0.765379	0.993227	-6.29477	Cpsf2	Cleavage and polyadenylation specificity factor subunit 2	O35218
Ankrd26_Q811D2	0.0113711	17.0636	0.304127	0.765386	0.993227	-6.29477	Ankrd26	Ankyrin repeat domain-containing protein 26	Q811D2
Usp39_Q3TIX9	-0.00942471	19.8852	-0.303918	0.765542	0.993227	-6.29484	Usp39	U4/U6.U5 tri-snRNP-associated protein 2	Q3TIX9
Creb5_Q8K1L0	0.0714891	11.9157	0.303913	0.765546	0.993227	-6.29484	Creb5	Cyclic AMP-responsive element-binding protein 5	Q8K1L0
Trim67_Q505D9	0.0180776	19.0655	0.303621	0.765763	0.993227	-6.29493	Trim67	Tripartite motif-containing protein 67	Q505D9
Cdkl5_Q3UTQ8	0.0118682	21.7264	0.303587	0.765789	0.993227	-6.29494	Cdkl5	Cyclin-dependent kinase-like 5	Q3UTQ8
Asz1_Q8VD46	0.0257616	16.1868	0.303362	0.765957	0.993227	-6.29501	Asz1	Ankyrin repeat, SAM and basic leucine zipper domain-containing protein 1	Q8VD46
Faim2_Q8K097	-0.0169604	20.3576	-0.303208	0.766072	0.993227	-6.29506	Faim2	Protein lifeguard 2	Q8K097
Snx29_Q9D3S3	-0.010737	18.1761	-0.303166	0.766103	0.993227	-6.29507	Snx29	Sorting nexin-29	Q9D3S3
Neurod1_Q60867	0.0442196	15.325	0.303105	0.766148	0.993227	-6.29509	Neurod1	Neurogenic differentiation factor 1	Q60867
Siae_P70665	-0.0140606	17.7078	-0.30301	0.76622	0.993227	-6.29512	Siae	Sialate O-acetylesterase;Sialate O-acetylesterase small subunit;Sialate O-acetylesterase large subunit	P70665
_Q8K039	-0.0137362	18.4859	-0.302866	0.766327	0.993227	-6.29516		Uncharacterized protein KIAA1143 homolog	Q8K039
Nup88_Q8CEC0	-0.0133695	20.8695	-0.302794	0.766381	0.993227	-6.29519	Nup88	Nuclear pore complex protein Nup88	Q8CEC0
Atp6v1g3_Q8BMC1	0.0262685	15.8232	0.302674	0.766471	0.993227	-6.29522	Atp6v1g3	V-type proton ATPase subunit G 3	Q8BMC1
Vps36_Q91XD6	-0.00921763	21.802	-0.302623	0.766509	0.993227	-6.29524	Vps36	Vacuolar protein-sorting-associated protein 36	Q91XD6
Pstpip2_Q99M15	-0.0164605	15.9151	-0.302417	0.766662	0.993227	-6.2953	Pstpip2	Proline-serine-threonine phosphatase-interacting protein 2	Q99M15
Gid8_Q9D7M1	0.00742575	20.2673	0.302155	0.766858	0.993227	-6.29539	Gid8	Glucose-induced degradation protein 8 homolog	Q9D7M1
Rbx1_P62878	-0.0109292	19.2265	-0.302098	0.766901	0.993227	-6.2954	Rbx1	E3 ubiquitin-protein ligase RBX1;E3 ubiquitin-protein ligase RBX1, N-terminally processed	P62878
Fam185a_Q7TPD2	-0.00766246	19.9582	-0.301964	0.767001	0.993227	-6.29545	Fam185a	Protein FAM185A	Q7TPD2
Filip1_Q9CS72	0.0320617	14.5779	0.301921	0.767033	0.993227	-6.29546	Filip1	Filamin-A-interacting protein 1	Q9CS72
Cog8_Q9JJA2	0.00823648	18.7249	0.301849	0.767087	0.993227	-6.29548	Cog8	Conserved oligomeric Golgi complex subunit 8	Q9JJA2
Atp2c1_Q80XR2	0.00666402	21.0567	0.301676	0.767216	0.993227	-6.29554	Atp2c1	Calcium-transporting ATPase type 2C member 1	Q80XR2
Hcn2_O88703	0.0184807	20.8708	0.301555	0.767307	0.993227	-6.29557	Hcn2	Potassium/sodium hyperpolarization-activated cyclic nucleotide-gated channel 2	O88703
Enpp4_Q8BTJ4	0.0145332	19.4129	0.30151	0.76734	0.993227	-6.29559	Enpp4	Bis(5-adenosyl)-triphosphatase enpp4	Q8BTJ4
Bzrap1_Q7TNF8	-0.0118096	18.2844	-0.301124	0.767629	0.993227	-6.29571	Bzrap1	Peripheral-type benzodiazepine receptor-associated protein 1	Q7TNF8
Mib2_Q8R516	0.00608233	20.7575	0.301098	0.767647	0.993227	-6.29571	Mib2	E3 ubiquitin-protein ligase MIB2	Q8R516
Afap1_Q80YS6	0.0151678	19.5105	0.301075	0.767665	0.993227	-6.29572	Afap1	Actin filament-associated protein 1	Q80YS6
Ddost_O54734	0.00961067	22.8214	0.300512	0.768086	0.993227	-6.2959	Ddost	Dolichyl-diphosphooligosaccharide--protein glycosyltransferase 48 kDa subunit	O54734
Nkiras2_Q9CR56	0.0104587	19.1197	0.299955	0.768502	0.993227	-6.29607	Nkiras2	NF-kappa-B inhibitor-interacting Ras-like protein 2	Q9CR56
Rpl23_P62830	-0.00760533	21.3255	-0.299931	0.76852	0.993227	-6.29608	Rpl23	60S ribosomal protein L23	P62830
Dnaja1_P63037	0.00796223	22.4208	0.299778	0.768634	0.993227	-6.29612	Dnaja1	DnaJ homolog subfamily A member 1	P63037
Ca13_Q9D6N1	-0.030925	17.2344	-0.299742	0.768661	0.993227	-6.29613	Ca13	Carbonic anhydrase 13	Q9D6N1
Bccip_Q9CWI3	-0.00756877	19.6024	-0.299575	0.768786	0.993227	-6.29619	Bccip	BRCA2 and CDKN1A-interacting protein	Q9CWI3
Rgs17_Q9QZB0	-0.019274	20.526	-0.299511	0.768834	0.993227	-6.29621	Rgs17	Regulator of G-protein signaling 17	Q9QZB0
Dnmt3a_O88508	0.0175842	18.9984	0.298842	0.769334	0.993227	-6.29641	Dnmt3a	DNA (cytosine-5)-methyltransferase 3A	O88508
Thoc2_B1AZI6	-0.00835489	21.132	-0.298834	0.76934	0.993227	-6.29641	Thoc2	THO complex subunit 2	B1AZI6
Ss18l1_Q8BW22	-0.0108118	18.6569	-0.298656	0.769473	0.993227	-6.29647	Ss18l1	Calcium-responsive transactivator	Q8BW22
Thumpd1_Q99J36	-0.00782558	22.158	-0.298434	0.769639	0.993227	-6.29654	Thumpd1	THUMP domain-containing protein 1	Q99J36
Ggct_Q9D7X8	0.0127721	21.8745	0.298203	0.769812	0.993227	-6.29661	Ggct	Gamma-glutamylcyclotransferase	Q9D7X8
Pvalb_P32848	0.0354725	22.1149	0.29797	0.769986	0.993227	-6.29668	Pvalb	Parvalbumin alpha	P32848
Senp6_Q6P7W0	0.0185242	18.8314	0.297836	0.770086	0.993227	-6.29672	Senp6	Sentrin-specific protease 6	Q6P7W0
Ap1s2_Q9DB50	0.0175845	18.8072	0.297685	0.7702	0.993227	-6.29677	Ap1s2	AP-1 complex subunit sigma-2	Q9DB50
Hmha1_Q3TBD2	-0.0107612	16.8089	-0.29758	0.770278	0.993227	-6.2968	Hmha1	Minor histocompatibility protein HA-1	Q3TBD2
Alg13_Q9D8C3	-0.0141385	16.9041	-0.297493	0.770343	0.993227	-6.29683	Alg13	Putative bifunctional UDP-N-acetylglucosamine transferase and deubiquitinase ALG13	Q9D8C3
Dcun1d3_Q8K0V2	0.0144543	20.173	0.29747	0.77036	0.993227	-6.29683	Dcun1d3	DCN1-like protein 3	Q8K0V2
Trpc4ap_Q9JLV2	0.0155736	18.5201	0.29737	0.770435	0.993227	-6.29686	Trpc4ap	Short transient receptor potential channel 4-associated protein	Q9JLV2
Idh3g_P70404	-0.0118499	23.9836	-0.297083	0.770649	0.993227	-6.29695	Idh3g	Isocitrate dehydrogenase [NAD] subunit gamma 1, mitochondrial	P70404
Sept9_Q80UG5	-0.00877876	23.6497	-0.296981	0.770726	0.993227	-6.29698	2024-09-09	Septin-9	Q80UG5
_Q3UTZ3	0.00822241	20.7867	0.296935	0.77076	0.993227	-6.297		Uncharacterized protein C7orf43 homolog	Q3UTZ3
_Q9CQT9	0.0280443	14.8257	0.296795	0.770865	0.993227	-6.29704		Uncharacterized protein C20orf24 homolog	Q9CQT9
Mrps23_Q8VE22	0.00750419	20.7579	0.296207	0.771305	0.993227	-6.29722	Mrps23	28S ribosomal protein S23, mitochondrial	Q8VE22
Sfn_O70456	-0.0185164	25.5372	-0.295772	0.771631	0.993227	-6.29735	Sfn	14-3-3 protein sigma	O70456
Mrpl32_Q9DCI9	0.00943095	19.14	0.295701	0.771684	0.993227	-6.29737	Mrpl32	39S ribosomal protein L32, mitochondrial	Q9DCI9
Arid2_E9Q7E2	-0.0121398	19.3478	-0.295416	0.771897	0.993227	-6.29746	Arid2		E9Q7E2
Alg12_Q8VDB2	-0.0219071	16.3313	-0.295309	0.771977	0.993227	-6.29749	Alg12	Dol-P-Man:Man(7)GlcNAc(2)-PP-Dol alpha-1,6-mannosyltransferase	Q8VDB2
_P58686	0.0201197	15.7525	0.295281	0.771998	0.993227	-6.2975		UPF0184 protein C9orf16 homolog	P58686
Ston2_Q8BZ60	-0.017034	21.7386	-0.295272	0.772005	0.993227	-6.29751	Ston2	Stonin-2	Q8BZ60
Kin_Q8K339	-0.0120169	17.8106	-0.295187	0.772068	0.993227	-6.29753	Kin	DNA/RNA-binding protein KIN17	Q8K339
Znf692_Q3U381	-0.0457407	12.9682	-0.294469	0.772606	0.993227	-6.29775	Znf692	Zinc finger protein 692	Q3U381
Cry2_Q9R194	0.0107932	18.9003	0.29439	0.772665	0.993227	-6.29777	Cry2	Cryptochrome-2	Q9R194
Osbpl8_B9EJ86	-0.00609496	22.4259	-0.294359	0.772688	0.993227	-6.29778	Osbpl8	Oxysterol-binding protein	B9EJ86
Farsa_Q8C0C7	-0.00818568	22.2396	-0.294225	0.772789	0.993227	-6.29782	Farsa	Phenylalanine--tRNA ligase alpha subunit	Q8C0C7
Dlg5_E9Q9R9	-0.00910706	19.7554	-0.294178	0.772824	0.993227	-6.29784	Dlg5		E9Q9R9
Hnrnpk_P61979	0.00740335	24.4018	0.293939	0.773002	0.993227	-6.29791	Hnrnpk	Heterogeneous nuclear ribonucleoprotein K	P61979
Klhl2_Q8JZP3	0.0106193	17.6067	0.293921	0.773017	0.993227	-6.29792	Klhl2	Kelch-like protein 2	Q8JZP3
Mras_O08989	-0.00963587	21.0065	-0.293889	0.77304	0.993227	-6.29792	Mras	Ras-related protein M-Ras	O08989
Plekha6_Q7TQG1	0.00814979	21.5627	0.293725	0.773163	0.993227	-6.29797	Plekha6	Pleckstrin homology domain-containing family A member 6	Q7TQG1
Ccdc173_A0JLY1	0.04495	17.2379	0.293444	0.773374	0.993227	-6.29806	Ccdc173	Coiled-coil domain-containing protein 173	A0JLY1
Colec12_Q8K4Q8	0.018145	19.6674	0.293227	0.773536	0.993227	-6.29813	Colec12	Collectin-12	Q8K4Q8
Id4_P41139	-0.0563349	12.1147	-0.292896	0.773784	0.993227	-6.29823	Id4	DNA-binding protein inhibitor ID-4	P41139
Tmem47_Q9JJG6	0.0115718	18.8036	0.292774	0.773875	0.993227	-6.29826	Tmem47	Transmembrane protein 47	Q9JJG6
_A0A0G2JDV3	0.0313249	19.6096	0.292538	0.774052	0.993227	-6.29833			A0A0G2JDV3
Mllt4_Q9QZQ1	-0.00770147	23.2418	-0.292536	0.774054	0.993227	-6.29833	Mllt4	Afadin	Q9QZQ1
Tbck_Q8BM85	0.00849926	20.7063	0.292366	0.774181	0.993227	-6.29839	Tbck	TBC domain-containing protein kinase-like protein	Q8BM85
Ctnnb1_Q02248	-0.00851949	23.1332	-0.292287	0.77424	0.993227	-6.29841	Ctnnb1	Catenin beta-1	Q02248
Cplx1_P63040	-0.0111766	21.8843	-0.29228	0.774245	0.993227	-6.29841	Cplx1	Complexin-1	P63040
Abcb7_Q61102	-0.00967454	21.4989	-0.292042	0.774424	0.993227	-6.29848	Abcb7	ATP-binding cassette sub-family B member 7, mitochondrial	Q61102
Aifm2_Q8BUE4	-0.0142742	19.486	-0.291048	0.775168	0.993227	-6.29878	Aifm2	Apoptosis-inducing factor 2	Q8BUE4
Tmem87a_Q8BXN9	0.0064261	21.0188	0.291	0.775205	0.993227	-6.2988	Tmem87a	Transmembrane protein 87A	Q8BXN9
Actn3_O88990	-0.132823	18.8334	-0.290959	0.775235	0.993227	-6.29881	Actn3	Alpha-actinin-3	O88990
Enthd2_Q3U3N6	-0.010584	15.6503	-0.290724	0.775412	0.993227	-6.29888	Enthd2	AP-4 complex accessory subunit tepsin	Q3U3N6
Ngly1_Q9JI78	-0.0139351	20.831	-0.290667	0.775454	0.993227	-6.2989	Ngly1	Peptide-N(4)-(N-acetyl-beta-glucosaminyl)asparagine amidase	Q9JI78
Ddx3y_Q62095	-0.00857067	20.6626	-0.290334	0.775704	0.993227	-6.299	Ddx3y	ATP-dependent RNA helicase DDX3Y	Q62095
Chrm2_Q9ERZ4	0.0141043	18.1449	0.290257	0.775762	0.993227	-6.29902	Chrm2	Muscarinic acetylcholine receptor M2	Q9ERZ4
Rai2_Q9QVY8	0.0159672	15.4018	0.290061	0.775909	0.993227	-6.29908	Rai2	Retinoic acid-induced protein 2	Q9QVY8
Snrpa_Q62189	-0.00710881	19.9029	-0.289834	0.776078	0.993227	-6.29914	Snrpa	U1 small nuclear ribonucleoprotein A	Q62189
Sbds_P70122	0.0129088	22.111	0.289735	0.776153	0.993227	-6.29917	Sbds	Ribosome maturation protein SBDS	P70122
Mrpl16_Q99N93	-0.0117058	19.5688	-0.289666	0.776205	0.993227	-6.2992	Mrpl16	39S ribosomal protein L16, mitochondrial	Q99N93
_Q0VG49	-0.018117	16.3239	-0.289475	0.776348	0.993227	-6.29925		Uncharacterized protein C15orf61 homolog	Q0VG49
Irak2_Q8CFA1	0.0270319	14.1025	0.289402	0.776403	0.993227	-6.29927	Irak2	Interleukin-1 receptor-associated kinase-like 2	Q8CFA1
Mars_Q68FL6	0.00701187	22.6154	0.289368	0.776428	0.993227	-6.29928	Mars	Methionine--tRNA ligase, cytoplasmic	Q68FL6
Cbwd1_Q8VEH6	0.00937658	18.5086	0.289172	0.776575	0.993227	-6.29934	Cbwd1	COBW domain-containing protein 1	Q8VEH6
Maea_Q4VC33	0.00761738	20.4702	0.289156	0.776587	0.993227	-6.29935	Maea	Macrophage erythroblast attacher	Q4VC33
Mrpl2_Q9D773	-0.00838489	19.7188	-0.289108	0.776623	0.993227	-6.29936	Mrpl2	39S ribosomal protein L2, mitochondrial	Q9D773
_Q0VBF8	0.0142542	19.1968	0.288595	0.777008	0.993227	-6.29951		Protein stum homolog	Q0VBF8
Rnf40_Q3U319	-0.00768218	21.6373	-0.288506	0.777075	0.993227	-6.29954	Rnf40	E3 ubiquitin-protein ligase BRE1B	Q3U319
Pdzd8_B9EJ80	-0.00776423	21.4559	-0.288439	0.777125	0.993227	-6.29956	Pdzd8		B9EJ80
Cnbp_P53996	-0.0237806	19.4607	-0.288044	0.777421	0.993227	-6.29968	Cnbp	Cellular nucleic acid-binding protein	P53996
Usf2_Q64705	-0.0166481	19.0251	-0.287691	0.777686	0.993227	-6.29978	Usf2	Upstream stimulatory factor 2	Q64705
Extl1_Q9JKV7	-0.0137236	17.3876	-0.287684	0.777691	0.993227	-6.29978	Extl1	Exostosin-like 1	Q9JKV7
Otud4_B2RRE7	0.00845608	20.1837	0.28737	0.777927	0.993227	-6.29988	Otud4	OTU domain-containing protein 4	B2RRE7
Rab27a_Q9ERI2	-0.0175188	18.8107	-0.287336	0.777952	0.993227	-6.29989	Rab27a	Ras-related protein Rab-27A	Q9ERI2
Slc5a5_Q99PN0	0.0285711	15.9101	0.287225	0.778036	0.993227	-6.29992	Slc5a5	Sodium/iodide cotransporter	Q99PN0
Mex3d_Q3UE17	-0.0109987	15.762	-0.28716	0.778085	0.993227	-6.29994	Mex3d	RNA-binding protein MEX3D	Q3UE17
Cnot1_Q6ZQ08	-0.007251	22.7834	-0.286643	0.778472	0.993227	-6.30009	Cnot1	CCR4-NOT transcription complex subunit 1	Q6ZQ08
Ube2o_Q6ZPJ3	0.00941865	23.1688	0.286271	0.778752	0.993227	-6.3002	Ube2o	E2/E3 hybrid ubiquitin-protein ligase UBE2O	Q6ZPJ3
Gnpda1_O88958	-0.00928107	21.0879	-0.286084	0.778892	0.993227	-6.30026	Gnpda1	Glucosamine-6-phosphate isomerase 1	O88958
Znrf2_Q71FD5	0.0104518	17.9156	0.286067	0.778905	0.993227	-6.30026	Znrf2	E3 ubiquitin-protein ligase ZNRF2	Q71FD5
Mlst8_Q9DCJ1	-0.0104656	19.2347	-0.285824	0.779087	0.993227	-6.30033	Mlst8	Target of rapamycin complex subunit LST8	Q9DCJ1
St6galnac5_Q9QYJ1	-0.0520619	12.8038	-0.285545	0.779296	0.993227	-6.30042	St6galnac5	Alpha-N-acetylgalactosaminide alpha-2,6-sialyltransferase 5	Q9QYJ1
Fastkd1_Q6DI86	0.0165859	16.4431	0.285187	0.779565	0.993227	-6.30052	Fastkd1	FAST kinase domain-containing protein 1	Q6DI86
Ltn1_Q6A009	-0.0100761	21.1894	-0.284698	0.779933	0.993227	-6.30067	Ltn1	E3 ubiquitin-protein ligase listerin	Q6A009
Cpne8_Q9DC53	-0.0102379	19.6882	-0.284695	0.779935	0.993227	-6.30067	Cpne8	Copine-8	Q9DC53
Fyb_O35601	0.0196133	16.6722	0.284623	0.779989	0.993227	-6.30069	Fyb	FYN-binding protein	O35601
Entpd3_Q8BFW6	0.0144842	20.4898	0.284549	0.780045	0.993227	-6.30071	Entpd3		Q8BFW6
Ncoa7_Q6DFV7	0.00596614	21.5085	0.284416	0.780144	0.993227	-6.30075	Ncoa7	Nuclear receptor coactivator 7	Q6DFV7
Nr2f2_P43135	0.058334	13.551	0.284318	0.780218	0.993227	-6.30078	Nr2f2	COUP transcription factor 2	P43135
Bahd1_Q497V6	-0.0195101	15.6428	-0.284306	0.780227	0.993227	-6.30078	Bahd1	Bromo adjacent homology domain-containing 1 protein	Q497V6
Fam161b_Q8CB59	0.0778694	11.6929	0.284283	0.780245	0.993227	-6.30079	Fam161b	Protein FAM161B	Q8CB59
Dhx9_O70133	-0.00739014	23.5237	-0.284052	0.780418	0.993227	-6.30086	Dhx9	ATP-dependent RNA helicase A	O70133
Amotl1_Q9D4H4	0.0106983	19.124	0.284006	0.780453	0.993227	-6.30087	Amotl1	Angiomotin-like protein 1	Q9D4H4
B3gat3_P58158	0.0111133	19.8718	0.283883	0.780545	0.993227	-6.3009	B3gat3	Galactosylgalactosylxylosylprotein 3-beta-glucuronosyltransferase 3	P58158
Znf687_Q9D2D7	0.0131661	19.1453	0.283838	0.780578	0.993227	-6.30092	Znf687	Zinc finger protein 687	Q9D2D7
Pwp2_Q8BU03	-0.0120085	16.8613	-0.283833	0.780582	0.993227	-6.30092	Pwp2	Periodic tryptophan protein 2 homolog	Q8BU03
Fbxl15_Q91W61	0.0104874	19.3847	0.283787	0.780617	0.993227	-6.30093	Fbxl15	F-box/LRR-repeat protein 15	Q91W61
Rfx3_P48381	-0.0158652	18.9411	-0.283677	0.780699	0.993227	-6.30097	Rfx3	Transcription factor RFX3	P48381
Lias_Q99M04	0.0141302	18.7882	0.283473	0.780853	0.993227	-6.30102	Lias	Lipoyl synthase, mitochondrial	Q99M04
Slc25a23_Q6GQS1	0.0110517	22.5267	0.283455	0.780867	0.993227	-6.30103	Slc25a23	Calcium-binding mitochondrial carrier protein SCaMC-3	Q6GQS1
Gtf3c4_Q8BMQ2	-0.00970351	19.9923	-0.283454	0.780867	0.993227	-6.30103	Gtf3c4	General transcription factor 3C polypeptide 4	Q8BMQ2
Eif4g3_Q80XI3	-0.00664605	23.4241	-0.283447	0.780873	0.993227	-6.30103	Eif4g3	Eukaryotic translation initiation factor 4 gamma 3	Q80XI3
Mrps35_Q8BJZ4	-0.00957999	20.7552	-0.283271	0.781005	0.993227	-6.30108	Mrps35	28S ribosomal protein S35, mitochondrial	Q8BJZ4
Serpind1_P49182	-0.0172069	17.09	-0.283173	0.781078	0.993227	-6.30111	Serpind1	Heparin cofactor 2	P49182
Mfn1_Q811U4	0.0100096	21.2192	0.283109	0.781127	0.993227	-6.30113	Mfn1	Mitofusin-1	Q811U4
Ckm_P07310	-0.13294	21.7687	-0.283076	0.781151	0.993227	-6.30114	Ckm	Creatine kinase M-type	P07310
Tcra_P01849	0.0170434	16.2106	0.282857	0.781316	0.993227	-6.3012	Tcra	T-cell receptor alpha chain C region	P01849
Aldh2_P47738	0.0111091	24.4138	0.282764	0.781386	0.993227	-6.30123	Aldh2	Aldehyde dehydrogenase, mitochondrial	P47738
Shd_O88834	0.015192	20.4558	0.282578	0.781525	0.993227	-6.30129	Shd	SH2 domain-containing adapter protein D	O88834
Acadsb_Q9DBL1	0.00754174	21.5496	0.282555	0.781542	0.993227	-6.30129	Acadsb	Short/branched chain specific acyl-CoA dehydrogenase, mitochondrial	Q9DBL1
Qars_Q8BML9	-0.00680018	21.6919	-0.282525	0.781565	0.993227	-6.3013	Qars		Q8BML9
Gtpbp3_Q923K4	0.0102368	18.3189	0.282433	0.781634	0.993227	-6.30133	Gtpbp3	tRNA modification GTPase GTPBP3, mitochondrial	Q923K4
Hspd1_P63038	-0.00915107	25.1301	-0.282378	0.781676	0.993227	-6.30134	Hspd1	60 kDa heat shock protein, mitochondrial	P63038
Shank1_D3YZU1	-0.00909853	23.3787	-0.281863	0.782063	0.993227	-6.30149	Shank1	SH3 and multiple ankyrin repeat domains protein 1	D3YZU1
Phpt1_Q9DAK9	-0.0142908	22.725	-0.281821	0.782094	0.993227	-6.30151	Phpt1	14 kDa phosphohistidine phosphatase	Q9DAK9
Rab3gap1_Q80UJ7	-0.00746719	22.5351	-0.281549	0.782299	0.993227	-6.30159	Rab3gap1	Rab3 GTPase-activating protein catalytic subunit	Q80UJ7
Hsd17b7_O88736	0.0177895	19.2023	0.281543	0.782303	0.993227	-6.30159	Hsd17b7	3-keto-steroid reductase	O88736
Meaf6_Q2VPQ9	0.0153555	18.8992	0.281526	0.782316	0.993227	-6.30159	Meaf6	Chromatin modification-related protein MEAF6	Q2VPQ9
Ptpmt1_Q66GT5	-0.0131718	21.4913	-0.281368	0.782435	0.993227	-6.30164	Ptpmt1	Phosphatidylglycerophosphatase and protein-tyrosine phosphatase 1	Q66GT5
Dcp2_Q9CYC6	-0.0117968	16.4075	-0.281221	0.782545	0.993227	-6.30168	Dcp2	m7GpppN-mRNA hydrolase	Q9CYC6
Pdlim1_O70400	0.0123916	20.1119	0.281109	0.782629	0.993227	-6.30171	Pdlim1	PDZ and LIM domain protein 1	O70400
Slc1a4_O35874	0.0184086	23.0959	0.281095	0.78264	0.993227	-6.30172	Slc1a4	Neutral amino acid transporter A	O35874
Ppp2r2c_Q8BG02	0.00879063	19.2666	0.280861	0.782816	0.993227	-6.30178	Ppp2r2c	Serine/threonine-protein phosphatase 2A 55 kDa regulatory subunit B gamma isoform	Q8BG02
Clgn_P52194	-0.039018	20.8159	-0.280782	0.782875	0.993227	-6.30181	Clgn	Calmegin	P52194
Ap5m1_Q8BJ63	-0.0106081	17.8684	-0.280357	0.783195	0.993227	-6.30193	Ap5m1	AP-5 complex subunit mu-1	Q8BJ63
Card9_A2AIV8	0.0172886	15.6	0.280018	0.783449	0.993227	-6.30203	Card9	Caspase recruitment domain-containing protein 9	A2AIV8
Son_Q9QX47	-0.00810944	21.5696	-0.279858	0.78357	0.993227	-6.30207	Son	Protein SON	Q9QX47
Ntpcr_Q9CQA9	-0.0150602	16.9887	-0.279645	0.78373	0.993227	-6.30214	Ntpcr	Cancer-related nucleoside-triphosphatase homolog	Q9CQA9
St6gal2_Q76K27	-0.0149318	16.0502	-0.279605	0.783761	0.993227	-6.30215	St6gal2	Beta-galactoside alpha-2,6-sialyltransferase 2	Q76K27
Tuba1c_P68373	-0.0467706	13.639	-0.279356	0.783948	0.993227	-6.30222	Tuba1c	Tubulin alpha-1C chain	P68373
Taf9b_Q6NZA9	-0.0162203	15.5706	-0.279297	0.783992	0.993227	-6.30224	Taf9b	Transcription initiation factor TFIID subunit 9B	Q6NZA9
Cul7_Q8VE73	-0.00735906	18.8765	-0.279284	0.784001	0.993227	-6.30224	Cul7	Cullin-7	Q8VE73
Setdb1_O88974	-0.0100576	19.1881	-0.279191	0.784072	0.993227	-6.30227	Setdb1	Histone-lysine N-methyltransferase SETDB1	O88974
Nos1_Q9Z0J4	-0.0169767	23.3028	-0.279001	0.784215	0.993227	-6.30232	Nos1	Nitric oxide synthase, brain	Q9Z0J4
Mef2c_Q8CFN5	0.0195768	18.0717	0.278711	0.784433	0.993227	-6.3024	Mef2c	Myocyte-specific enhancer factor 2C	Q8CFN5
Lsm8_Q6ZWM4	-0.0162843	19.9628	-0.278577	0.784534	0.993227	-6.30244	Lsm8	U6 snRNA-associated Sm-like protein LSm8	Q6ZWM4
Larp4_Q8BWW4	0.00996127	19.5047	0.278055	0.784926	0.993227	-6.30259	Larp4	La-related protein 4	Q8BWW4
Bai2_Q8CGM1	-0.011307	20.7036	-0.277969	0.784991	0.993227	-6.30262	Bai2	Brain-specific angiogenesis inhibitor 2	Q8CGM1
Cherp_Q8CGZ0	0.00744334	21.1622	0.2776	0.785269	0.993227	-6.30272	Cherp	Calcium homeostasis endoplasmic reticulum protein	Q8CGZ0
Sarg_Q8BI29	-0.0226385	14.9983	-0.277402	0.785418	0.993227	-6.30278	Sarg	Specifically androgen-regulated gene protein	Q8BI29
Gars_Q9CZD3	-0.0149999	22.4925	-0.277162	0.785598	0.993227	-6.30285	Gars	Glycine--tRNA ligase	Q9CZD3
Pgm2l1_Q8CAA7	0.00678504	22.9736	0.276837	0.785843	0.993227	-6.30294	Pgm2l1	Glucose 1,6-bisphosphate synthase	Q8CAA7
Cgnl1_Q6AW69	-0.0125955	20.2235	-0.276784	0.785883	0.993227	-6.30296	Cgnl1	Cingulin-like protein 1	Q6AW69
Capn7_Q9R1S8	-0.0134127	20.5745	-0.27672	0.785931	0.993227	-6.30298	Capn7	Calpain-7	Q9R1S8
Gprin3_Q8BWS5	0.00678996	21.3406	0.276685	0.785958	0.993227	-6.30299	Gprin3	G protein-regulated inducer of neurite outgrowth 3	Q8BWS5
Gk5_Q8BX05	0.0387032	14.3822	0.27655	0.786059	0.993227	-6.30302	Gk5	Putative glycerol kinase 5	Q8BX05
Arhgap5_P97393	-0.00812482	22.6695	-0.276404	0.786169	0.993227	-6.30307	Arhgap5	Rho GTPase-activating protein 5	P97393
Armc9_Q9D2I5	0.00743101	19.1457	0.276338	0.786219	0.993227	-6.30308	Armc9	LisH domain-containing protein ARMC9	Q9D2I5
Pecam1_Q08481	-0.00978334	18.4083	-0.276252	0.786284	0.993227	-6.30311	Pecam1	Platelet endothelial cell adhesion molecule	Q08481
Rpsa_P14206	-0.00783012	23.3735	-0.276231	0.7863	0.993227	-6.30311	Rpsa	40S ribosomal protein SA	P14206
Znf428_Q8C1M2	0.0330142	15.1245	0.275969	0.786496	0.993227	-6.30319	Znf428	Zinc finger protein 428	Q8C1M2
Ensa_P60840	0.0111038	21.4877	0.27588	0.786564	0.993227	-6.30321	Ensa	Alpha-endosulfine	P60840
Lsm6_P62313	-0.00876155	19.4386	-0.275806	0.786619	0.993227	-6.30324	Lsm6	U6 snRNA-associated Sm-like protein LSm6	P62313
Kcnb2_A6H8H5	-0.0146077	19.0892	-0.27576	0.786654	0.993227	-6.30325	Kcnb2	Potassium voltage-gated channel subfamily B member 2	A6H8H5
Psmf1_Q8BHL8	0.0121636	20.26	0.275601	0.786774	0.993227	-6.30329	Psmf1	Proteasome inhibitor PI31 subunit	Q8BHL8
Hk2_O08528	-0.0144155	19.1216	-0.275598	0.786776	0.993227	-6.30329	Hk2	Hexokinase-2	O08528
Nell2_Q61220	0.0129913	20.2024	0.275411	0.786917	0.993227	-6.30335	Nell2	Protein kinase C-binding protein NELL2	Q61220
Ccdc93_Q7TQK5	-0.0123105	21.8528	-0.275298	0.787002	0.993227	-6.30338	Ccdc93	Coiled-coil domain-containing protein 93	Q7TQK5
Arfgap2_Q99K28	-0.00876017	21.6411	-0.274997	0.787228	0.993227	-6.30347	Arfgap2	ADP-ribosylation factor GTPase-activating protein 2	Q99K28
Ccdc160_Q3UYG1	0.0175269	16.5914	0.274957	0.787259	0.993227	-6.30348	Ccdc160	Coiled-coil domain-containing protein 160	Q3UYG1
Fam65b_Q80U16	-0.00890615	18.9663	-0.274815	0.787366	0.993227	-6.30352	Fam65b	Protein FAM65B	Q80U16
Rgs12_Q8CGE9	0.00861231	20.7176	0.274444	0.787645	0.993227	-6.30362	Rgs12	Regulator of G-protein signaling 12	Q8CGE9
Def6_Q8C2K1	0.0156528	15.5236	0.274411	0.78767	0.993227	-6.30363	Def6	Differentially expressed in FDCP 6	Q8C2K1
Tsta3_P23591	-0.0082694	20.5673	-0.274282	0.787767	0.993227	-6.30367	Tsta3	GDP-L-fucose synthase	P23591
Ppp4r1_Q8K2V1	0.00938082	18.6951	0.274148	0.787868	0.993227	-6.30371	Ppp4r1	Serine/threonine-protein phosphatase 4 regulatory subunit 1	Q8K2V1
Trio_Q0KL02	-0.00705143	23.7356	-0.273724	0.788187	0.993227	-6.30383	Trio	Triple functional domain protein	Q0KL02
Fam195a_Q9CQB2	0.0154053	16.0819	0.273667	0.78823	0.993227	-6.30384	Fam195a	Protein FAM195A	Q9CQB2
Pld4_Q8BG07	0.0185784	15.3445	0.273446	0.788397	0.993227	-6.3039	Pld4	Phospholipase D4	Q8BG07
Znf280c_Q6P3Y5	0.0123702	17.1015	0.273314	0.788497	0.993227	-6.30394	Znf280c	Zinc finger protein 280C	Q6P3Y5
Cfap36_Q8C6E0	-0.0085708	20.8367	-0.273151	0.788619	0.993227	-6.30399	Cfap36	Cilia- and flagella-associated protein 36	Q8C6E0
Pomgnt2_Q8BW41	0.0141802	21.2569	0.27284	0.788853	0.993227	-6.30407	Pomgnt2	Protein O-linked-mannose beta-1,4-N-acetylglucosaminyltransferase 2	Q8BW41
Sec23ip_Q6NZC7	0.00644132	22.0891	0.2727	0.788959	0.993227	-6.30411	Sec23ip	SEC23-interacting protein	Q6NZC7
Zmpste24_Q80W54	0.00980009	20.6851	0.272677	0.788976	0.993227	-6.30412	Zmpste24	CAAX prenyl protease 1 homolog	Q80W54
Trrap_Q80YV3	0.00674016	20.4298	0.27258	0.78905	0.993227	-6.30415	Trrap	Transformation/transcription domain-associated protein	Q80YV3
Crebbp_P45481	0.00650677	19.4469	0.272566	0.78906	0.993227	-6.30415	Crebbp	CREB-binding protein	P45481
Prpf38a_Q4FK66	-0.00719271	20.7387	-0.272508	0.789103	0.993227	-6.30417	Prpf38a	Pre-mRNA-splicing factor 38A	Q4FK66
Mfhas1_Q3V1N1	0.0195012	15.4821	0.272415	0.789174	0.993227	-6.30419	Mfhas1	Malignant fibrous histiocytoma-amplified sequence 1 homolog	Q3V1N1
Anapc16_Q9CPV2	-0.0118381	16.8947	-0.272361	0.789214	0.993227	-6.30421	Anapc16	Anaphase-promoting complex subunit 16	Q9CPV2
Retsat_Q64FW2	-0.0141992	16.319	-0.272159	0.789367	0.993227	-6.30427	Retsat	All-trans-retinol 13,14-reductase	Q64FW2
Cnot11_Q9CWN7	-0.00820605	19.6851	-0.272112	0.789402	0.993227	-6.30428	Cnot11	CCR4-NOT transcription complex subunit 11	Q9CWN7
Kndc1_Q0KK55	-0.0086562	20.8638	-0.271963	0.789515	0.993227	-6.30432	Kndc1	Protein very KIND	Q0KK55
Gcsh_Q91WK5	-0.00772545	20.7752	-0.271963	0.789515	0.993227	-6.30432	Gcsh	Glycine cleavage system H protein, mitochondrial	Q91WK5
Tmprss5_Q9ER04	-0.0376679	17.1631	-0.271546	0.789829	0.993227	-6.30444	Tmprss5	Transmembrane protease serine 5	Q9ER04
Klk1b9_P15949	0.182341	15.4318	0.271506	0.789859	0.993227	-6.30445	Klk1b9	Kallikrein 1-related peptidase b9;Kallikrein 1-related peptidase b1	P15949
Nasp_Q99MD9	0.00626769	21.8907	0.271441	0.789908	0.993227	-6.30447	Nasp	Nuclear autoantigenic sperm protein	Q99MD9
_Q8BZB3	0.0133385	18.2238	0.27131	0.790007	0.993227	-6.3045		Transmembrane protein C15orf27 homolog	Q8BZB3
Abcd1_P48410	0.0147161	16.2939	0.271272	0.790036	0.993227	-6.30452	Abcd1	ATP-binding cassette sub-family D member 1	P48410
Fhl1_P97447	-0.0152731	20.7289	-0.271079	0.790181	0.993227	-6.30457	Fhl1	Four and a half LIM domains protein 1	P97447
Cwf19l1_Q8CI33	-0.0085881	20.1871	-0.271046	0.790206	0.993227	-6.30458	Cwf19l1	CWF19-like protein 1	Q8CI33
Rpp30_O88796	0.00724406	18.6497	0.271042	0.790209	0.993227	-6.30458	Rpp30	Ribonuclease P protein subunit p30	O88796
Rap1gds1_E9Q912	0.00627719	23.4747	0.2708	0.790392	0.993227	-6.30465	Rap1gds1		E9Q912
Pla2g15_Q8VEB4	0.00888912	18.2452	0.270786	0.790402	0.993227	-6.30465	Pla2g15	Group XV phospholipase A2	Q8VEB4
Atp6ap2_Q9CYN9	0.0141959	19.6036	0.270726	0.790447	0.993227	-6.30467	Atp6ap2	Renin receptor	Q9CYN9
Swsap1_Q8VCI7	0.0124306	16.6047	0.270632	0.790518	0.993227	-6.30469	Swsap1	ATPase SWSAP1	Q8VCI7
Nol8_Q3UHX0	-0.0203646	19.8495	-0.270409	0.790687	0.993227	-6.30476	Nol8	Nucleolar protein 8	Q3UHX0
Cd97_Q9Z0M6	0.0157965	16.1441	0.270371	0.790715	0.993227	-6.30477	Cd97	CD97 antigen	Q9Z0M6
Fam20b_Q8VCS3	0.0106666	19.0223	0.270348	0.790732	0.993227	-6.30477	Fam20b	Glycosaminoglycan xylosylkinase	Q8VCS3
Jakmip3_Q5DTN8	-0.00721707	21.2338	-0.270322	0.790752	0.993227	-6.30478	Jakmip3	Janus kinase and microtubule-interacting protein 3	Q5DTN8
Stam2_O88811	0.00974391	20.4073	0.270258	0.7908	0.993227	-6.3048	Stam2	Signal transducing adapter molecule 2	O88811
Fmo2_Q8K2I3	-0.0160507	19.5366	-0.270121	0.790904	0.993227	-6.30484	Fmo2	Dimethylaniline monooxygenase [N-oxide-forming] 2	Q8K2I3
Tubg1_P83887	-0.0111198	17.5389	-0.270015	0.790983	0.993227	-6.30487	Tubg1	Tubulin gamma-1 chain	P83887
Lrrfip1_Q3UZ39	-0.0108607	18.8599	-0.269906	0.791066	0.993227	-6.3049	Lrrfip1	Leucine-rich repeat flightless-interacting protein 1	Q3UZ39
Tbc1d4_Q8BYJ6	0.0189027	20.9914	0.269705	0.791217	0.993227	-6.30495	Tbc1d4	TBC1 domain family member 4	Q8BYJ6
Setdb2_Q8C267	-0.0339404	14.0273	-0.269616	0.791284	0.993227	-6.30498	Setdb2	Histone-lysine N-methyltransferase SETDB2	Q8C267
Lzts2_Q91YU6	-0.0369554	18.8832	-0.26958	0.791311	0.993227	-6.30499	Lzts2	Leucine zipper putative tumor suppressor 2	Q91YU6
Slc12a7_Q9WVL3	0.0165074	19.1908	0.269517	0.791359	0.993227	-6.305	Slc12a7	Solute carrier family 12 member 7	Q9WVL3
Whsc1l1_Q6P2L6	-0.00789129	19.4403	-0.269285	0.791534	0.993227	-6.30507	Whsc1l1	Histone-lysine N-methyltransferase NSD3	Q6P2L6
Pabpn1_Q8CCS6	-0.00671648	19.6771	-0.269143	0.791641	0.993227	-6.30511	Pabpn1	Polyadenylate-binding protein 2	Q8CCS6
Urgcp_Q5NCI0	0.00754583	19.3517	0.268876	0.791843	0.993227	-6.30518	Urgcp	Up-regulator of cell proliferation	Q5NCI0
C3_P01027	0.0309667	22.3777	0.268845	0.791866	0.993227	-6.30519	C3	Complement C3;Complement C3 beta chain;C3-beta-c;Complement C3 alpha chain;C3a anaphylatoxin;Acylation stimulating protein;Complement C3b alpha chain;Complement C3c alpha chain fragment 1;Complement C3dg fragment;Complement C3g fragment;Complement C3d fragment;Complement C3f fragment;Complement C3c alpha chain fragment 2	P01027
Phactr4_Q501J7	-0.01474	19.529	-0.268784	0.791912	0.993227	-6.30521	Phactr4	Phosphatase and actin regulator 4	Q501J7
Ppp6r1_Q7TSI3	-0.0060189	21.1083	-0.268373	0.792222	0.993227	-6.30532	Ppp6r1	Serine/threonine-protein phosphatase 6 regulatory subunit 1	Q7TSI3
Mrps28_Q9CY16	0.00686697	21.7243	0.268349	0.79224	0.993227	-6.30533	Mrps28	28S ribosomal protein S28, mitochondrial	Q9CY16
Ndufaf3_Q9JKL4	-0.0132539	19.3351	-0.268347	0.792242	0.993227	-6.30533	Ndufaf3	NADH dehydrogenase [ubiquinone] 1 alpha subcomplex assembly factor 3	Q9JKL4
Aopep_Q8BXQ6	-0.0100712	15.2034	-0.268131	0.792405	0.993227	-6.30539	Aopep	Aminopeptidase O	Q8BXQ6
Cdkn1b_P46414	-0.0133691	18.7784	-0.267924	0.792561	0.993227	-6.30545	Cdkn1b	Cyclin-dependent kinase inhibitor 1B	P46414
Sco2_Q8VCL2	-0.010348	19.1702	-0.267808	0.792649	0.993227	-6.30548	Sco2	Protein SCO2 homolog, mitochondrial	Q8VCL2
Ifih1_Q8R5F7	0.0255854	14.9399	0.267724	0.792712	0.993227	-6.3055	Ifih1	Interferon-induced helicase C domain-containing protein 1	Q8R5F7
Dpp3_Q99KK7	-0.00864366	22.6164	-0.267661	0.792759	0.993227	-6.30552	Dpp3	Dipeptidyl peptidase 3	Q99KK7
_Q9CQ90	0.0117006	17.4933	0.26762	0.79279	0.993227	-6.30553		Uncharacterized protein C9orf85 homolog	Q9CQ90
Omg_Q63912	-0.0108185	21.8673	-0.267418	0.792943	0.993227	-6.30559	Omg	Oligodendrocyte-myelin glycoprotein	Q63912
Hnrnpc_Q9Z204	-0.00660116	22.6798	-0.267404	0.792953	0.993227	-6.30559	Hnrnpc	Heterogeneous nuclear ribonucleoproteins C1/C2	Q9Z204
Rps17_P63276	0.009063	21.4444	0.267396	0.792959	0.993227	-6.30559	Rps17	40S ribosomal protein S17	P63276
Eri3_Q8C460	0.0110703	22.9065	0.267074	0.793203	0.993227	-6.30568	Eri3	ERI1 exoribonuclease 3	Q8C460
Uvrag_Q8K245	-0.00757363	20.484	-0.266906	0.793329	0.993227	-6.30573	Uvrag		Q8K245
Agps_Q8C0I1	-0.00657506	20.732	-0.266844	0.793376	0.993227	-6.30574	Agps	Alkyldihydroxyacetonephosphate synthase, peroxisomal	Q8C0I1
Luc7l2_Q7TNC4	0.00802489	20.0455	0.26676	0.79344	0.993227	-6.30577	Luc7l2	Putative RNA-binding protein Luc7-like 2	Q7TNC4
Cfap45_Q9D9U9	-0.0146173	16.0266	-0.266751	0.793447	0.993227	-6.30577	Cfap45		Q9D9U9
Mtmr7_Q9Z2C9	0.00547955	21.2293	0.266602	0.793559	0.993227	-6.30581	Mtmr7	Myotubularin-related protein 7	Q9Z2C9
Enox1_Q8BHR2	0.00683186	18.7128	0.266461	0.793665	0.993227	-6.30585	Enox1	Ecto-NOX disulfide-thiol exchanger 1;Hydroquinone [NADH] oxidase;Protein disulfide-thiol oxidoreductase	Q8BHR2
Sec13_Q9D1M0	0.00860103	21.9845	0.266368	0.793736	0.993227	-6.30588	Sec13	Protein SEC13 homolog	Q9D1M0
Rras2_P62071	-0.012957	20.68	-0.265997	0.794016	0.993227	-6.30598	Rras2	Ras-related protein R-Ras2	P62071
Zfp462_B1AWL2	0.00945883	18.0264	0.265908	0.794083	0.993227	-6.306	Zfp462		B1AWL2
Usp30_Q3UN04	-0.0105998	18.9034	-0.265848	0.794128	0.993227	-6.30602	Usp30	Ubiquitin carboxyl-terminal hydrolase 30	Q3UN04
Ap4m1_Q9JKC7	-0.00824314	17.9239	-0.265798	0.794166	0.993227	-6.30603	Ap4m1	AP-4 complex subunit mu-1	Q9JKC7
Trpc1_Q61056	-0.0121834	19.2616	-0.265468	0.794415	0.993227	-6.30612	Trpc1	Short transient receptor potential channel 1	Q61056
Ipo13_Q8K0C1	-0.0082479	19.5318	-0.265127	0.794672	0.993227	-6.30622	Ipo13	Importin-13	Q8K0C1
Dstyk_Q6XUX1	0.00948355	19.9885	0.264967	0.794793	0.993227	-6.30626	Dstyk	Dual serine/threonine and tyrosine protein kinase	Q6XUX1
Nipbl_Q6KCD5	0.00842737	20.7115	0.264869	0.794867	0.993227	-6.30629	Nipbl	Nipped-B-like protein	Q6KCD5
Srpk2_O54781	-0.00602134	21.2084	-0.264864	0.794871	0.993227	-6.30629	Srpk2	SRSF protein kinase 2;SRSF protein kinase 2 N-terminal;SRSF protein kinase 2 C-terminal	O54781
Slk_O54988	0.00599894	22.5773	0.264596	0.795074	0.993227	-6.30636	Slk	STE20-like serine/threonine-protein kinase	O54988
Agpat9_Q8C0N2	0.0400962	17.8962	0.264553	0.795106	0.993227	-6.30637	Agpat9	Glycerol-3-phosphate acyltransferase 3	Q8C0N2
Aff4_Q9ESC8	0.00896713	18.1254	0.264374	0.795241	0.993227	-6.30642	Aff4	AF4/FMR2 family member 4	Q9ESC8
Glrx5_Q80Y14	0.0131063	22.095	0.264299	0.795299	0.993227	-6.30644	Glrx5	Glutaredoxin-related protein 5, mitochondrial	Q80Y14
Snrpa1_P57784	0.00998188	20.4909	0.26423	0.79535	0.993227	-6.30646	Snrpa1	U2 small nuclear ribonucleoprotein A	P57784
Suclg1_Q9WUM5	-0.0186642	22.8237	-0.264165	0.795399	0.993227	-6.30648	Suclg1	Succinyl-CoA ligase [ADP/GDP-forming] subunit alpha, mitochondrial	Q9WUM5
Vps72_Q62481	-0.0118277	18.5916	-0.264077	0.795466	0.993227	-6.3065	Vps72	Vacuolar protein sorting-associated protein 72 homolog	Q62481
Mycbp_Q9EQS3	-0.0142574	19.4352	-0.264064	0.795476	0.993227	-6.30651	Mycbp	C-Myc-binding protein	Q9EQS3
Cnpy2_Q9QXT0	-0.00713431	21.4138	-0.263936	0.795572	0.993227	-6.30654	Cnpy2	Protein canopy homolog 2	Q9QXT0
Gnb5_P62881	0.0100244	22.0859	0.263893	0.795605	0.993227	-6.30655	Gnb5	Guanine nucleotide-binding protein subunit beta-5	P62881
Ddx5_Q61656	0.0170427	23.5308	0.263464	0.795929	0.993227	-6.30667	Ddx5	Probable ATP-dependent RNA helicase DDX5	Q61656
Bmp1_P98063	-0.0166679	14.797	-0.263449	0.79594	0.993227	-6.30667	Bmp1	Bone morphogenetic protein 1	P98063
Urb1_Q571H0	0.00924326	17.3771	0.263325	0.796034	0.993227	-6.30671	Urb1	Nucleolar pre-ribosomal-associated protein 1	Q571H0
_Q6DFW0	-0.00793114	18.1686	-0.263307	0.796048	0.993227	-6.30671		Protein C9orf72 homolog	Q6DFW0
Arpc4_P59999	-0.0141498	21.508	-0.263064	0.796231	0.993227	-6.30678	Arpc4	Actin-related protein 2/3 complex subunit 4	P59999
G6pc3_Q6NSQ9	-0.0262939	14.5454	-0.262784	0.796443	0.993227	-6.30685	G6pc3	Glucose-6-phosphatase 3	Q6NSQ9
Ydjc_Q14BV6	-0.00977984	17.8444	-0.262684	0.796518	0.993227	-6.30688	Ydjc	Carbohydrate deacetylase	Q14BV6
Vapb_Q9QY76	0.0101556	21.0625	0.262547	0.796622	0.993227	-6.30692	Vapb	Vesicle-associated membrane protein-associated protein B	Q9QY76
Rsrp1_Q3UC65	-0.0441792	15.1581	-0.262516	0.796646	0.993227	-6.30693	Rsrp1	Arginine/serine-rich protein 1	Q3UC65
Ankrd44_B2RXR6	0.00981447	20.0516	0.262482	0.796671	0.993227	-6.30694	Ankrd44	Serine/threonine-protein phosphatase 6 regulatory ankyrin repeat subunit B	B2RXR6
Phf21b_Q8C966	-0.0187769	15.4098	-0.262447	0.796698	0.993227	-6.30695	Phf21b	PHD finger protein 21B	Q8C966
Elovl2_Q9JLJ4	0.024675	14.5647	0.262007	0.79703	0.993227	-6.30706	Elovl2	Elongation of very long chain fatty acids protein 2	Q9JLJ4
Alkbh3_Q8K1E6	-0.0109283	18.4996	-0.261968	0.79706	0.993227	-6.30707	Alkbh3	Alpha-ketoglutarate-dependent dioxygenase alkB homolog 3	Q8K1E6
Cnot4_Q8BT14	0.00812809	20.3775	0.261886	0.797122	0.993227	-6.3071	Cnot4	CCR4-NOT transcription complex subunit 4	Q8BT14
Mul1_Q8VCM5	0.00905861	19.7556	0.261736	0.797236	0.993227	-6.30714	Mul1	Mitochondrial ubiquitin ligase activator of NFKB 1	Q8VCM5
Pbld2_Q9CXN7	-0.0185078	16.4977	-0.261693	0.797268	0.993227	-6.30715	Pbld2	Phenazine biosynthesis-like domain-containing protein 2	Q9CXN7
Dmtf1_Q8CE22	-0.0203485	14.9139	-0.261542	0.797382	0.993227	-6.30719	Dmtf1	Cyclin-D-binding Myb-like transcription factor 1	Q8CE22
Rfk_Q8CFV9	0.0095898	19.06	0.261395	0.797493	0.993227	-6.30723	Rfk	Riboflavin kinase	Q8CFV9
Kdm5a_Q3UXZ9	0.00914065	17.6139	0.261289	0.797573	0.993227	-6.30726	Kdm5a	Lysine-specific demethylase 5A	Q3UXZ9
Phospho2_Q9D9M5	-0.00949455	17.8157	-0.26124	0.79761	0.993227	-6.30727	Phospho2	Pyridoxal phosphate phosphatase PHOSPHO2	Q9D9M5
Polr2d_Q9D7M8	-0.0181136	14.665	-0.261225	0.797621	0.993227	-6.30728	Polr2d	DNA-directed RNA polymerase II subunit RPB4	Q9D7M8
Lsg1_Q3UM18	-0.0125203	19.4511	-0.261115	0.797704	0.993227	-6.3073	Lsg1	Large subunit GTPase 1 homolog	Q3UM18
Fsd1_Q7TPM6	0.00580413	21.5799	0.261082	0.79773	0.993227	-6.30731	Fsd1	Fibronectin type III and SPRY domain-containing protein 1	Q7TPM6
Pxk_Q8BX57	0.0100925	19.9058	0.261066	0.797742	0.993227	-6.30732	Pxk	PX domain-containing protein kinase-like protein	Q8BX57
Galnt13_Q8CF93	0.0103903	18.5919	0.26106	0.797746	0.993227	-6.30732	Galnt13	Polypeptide N-acetylgalactosaminyltransferase 13	Q8CF93
Myh10_Q61879	-0.00691789	25.2804	-0.260884	0.797879	0.993227	-6.30737	Myh10	Myosin-10	Q61879
Scly_Q9JLI6	-0.00979407	20.5206	-0.260776	0.797961	0.993227	-6.3074	Scly	Selenocysteine lyase	Q9JLI6
Arl6ip6_Q8BH07	0.0266295	14.4724	0.260661	0.798048	0.993227	-6.30743	Arl6ip6	ADP-ribosylation factor-like protein 6-interacting protein 6	Q8BH07
Armcx2_Q6A058	-0.010608	19.1087	-0.260638	0.798066	0.993227	-6.30743	Armcx2	Armadillo repeat-containing X-linked protein 2	Q6A058
Fem1b_Q9Z2G0	0.00812053	18.3354	0.260591	0.798101	0.993227	-6.30745	Fem1b	Protein fem-1 homolog B	Q9Z2G0
Atg101_Q9D8Z6	-0.0075342	17.0304	-0.260442	0.798214	0.993227	-6.30749	Atg101	Autophagy-related protein 101	Q9D8Z6
Sncg_Q9Z0F7	0.0339162	20.9973	0.260141	0.798441	0.993227	-6.30757	Sncg	Gamma-synuclein	Q9Z0F7
Rptor_Q8K4Q0	0.00767942	21.8849	0.260081	0.798487	0.993227	-6.30758	Rptor	Regulatory-associated protein of mTOR	Q8K4Q0
Supt16h_Q920B9	0.00743641	22.6514	0.25996	0.798579	0.993227	-6.30762	Supt16h	FACT complex subunit SPT16	Q920B9
Chtf8_P0CG14	0.0119903	18.3608	0.259951	0.798585	0.993227	-6.30762	Chtf8	Chromosome transmission fidelity protein 8 homolog isoform 2	P0CG14
Spa17_Q62252	0.0236839	15.5758	0.259871	0.798645	0.993227	-6.30764	Spa17	Sperm surface protein Sp17	Q62252
Nufip2_Q5F2E7	0.00663012	20.1126	0.259841	0.798669	0.993227	-6.30765	Nufip2	Nuclear fragile X mental retardation-interacting protein 2	Q5F2E7
Mpp1_P70290	0.0152496	22.4903	0.259802	0.798698	0.993227	-6.30766	Mpp1	55 kDa erythrocyte membrane protein	P70290
Trpc4_Q9QUQ5	-0.0139751	16.7814	-0.25973	0.798752	0.993227	-6.30768	Trpc4	Short transient receptor potential channel 4	Q9QUQ5
Ramp2_Q9WUP0	-0.0454269	12.9853	-0.25969	0.798783	0.993227	-6.30769	Ramp2	Receptor activity-modifying protein 2	Q9WUP0
Polg2_Q9QZM2	0.0108141	18.8542	0.259619	0.798836	0.993227	-6.30771	Polg2	DNA polymerase subunit gamma-2, mitochondrial	Q9QZM2
Vps33a_Q9D2N9	-0.00717188	22.1401	-0.259552	0.798887	0.993227	-6.30772	Vps33a	Vacuolar protein sorting-associated protein 33A	Q9D2N9
Ahsa1_Q8BK64	-0.0118113	22.6622	-0.259538	0.798897	0.993227	-6.30773	Ahsa1	Activator of 90 kDa heat shock protein ATPase homolog 1	Q8BK64
Prickle2_Q80Y24	-0.00776397	21.7145	-0.259536	0.798899	0.993227	-6.30773	Prickle2	Prickle-like protein 2	Q80Y24
Cntnap2_Q9CPW0	-0.0121663	22.8441	-0.259534	0.7989	0.993227	-6.30773	Cntnap2	Contactin-associated protein-like 2	Q9CPW0
Evc_P57680	-0.0151095	16.2091	-0.259499	0.798927	0.993227	-6.30774	Evc	Ellis-van Creveld syndrome protein homolog	P57680
Tfe3_Q64092	-0.00593386	18.3159	-0.259191	0.79916	0.993227	-6.30782	Tfe3	Transcription factor E3	Q64092
Rdh14_Q9ERI6	0.00633674	22.7483	0.259112	0.79922	0.993227	-6.30784	Rdh14	Retinol dehydrogenase 14	Q9ERI6
Nkrf_Q8BY02	-0.00836152	20.7383	-0.25888	0.799395	0.993227	-6.3079	Nkrf	NF-kappa-B-repressing factor	Q8BY02
Camta1_A2A891	0.0113524	19.6775	0.258845	0.799422	0.993227	-6.30791	Camta1	Calmodulin-binding transcription activator 1	A2A891
Krt76_Q3UV17	0.166821	14.6424	0.258665	0.799558	0.993227	-6.30796	Krt76	Keratin, type II cytoskeletal 2 oral	Q3UV17
Ccdc64_A0JNT9	-0.0690569	11.1967	-0.258462	0.799712	0.993227	-6.30802	Ccdc64	Bicaudal D-related protein 1	A0JNT9
Snx9_Q91VH2	-0.0128572	20.1219	-0.258389	0.799767	0.993227	-6.30804	Snx9	Sorting nexin-9	Q91VH2
Nfu1_Q9QZ23	0.00707167	20.8423	0.258179	0.799926	0.993227	-6.30809	Nfu1	NFU1 iron-sulfur cluster scaffold homolog, mitochondrial	Q9QZ23
Ranbp6_Q8BIV3	0.0137213	20.7129	0.25813	0.799963	0.993227	-6.3081	Ranbp6	Ran-binding protein 6	Q8BIV3
Nae1_Q8VBW6	-0.0119772	21.0611	-0.258116	0.799973	0.993227	-6.30811	Nae1	NEDD8-activating enzyme E1 regulatory subunit	Q8VBW6
Trappc3_O55013	0.00951631	20.3368	0.258073	0.800006	0.993227	-6.30812	Trappc3	Trafficking protein particle complex subunit 3	O55013
Usp5_P56399	0.0054338	24.458	0.257978	0.800078	0.993227	-6.30815	Usp5	Ubiquitin carboxyl-terminal hydrolase 5	P56399
Spcs2_Q9CYN2	-0.0143835	19.9583	-0.257545	0.800405	0.993227	-6.30826	Spcs2	Signal peptidase complex subunit 2	Q9CYN2
Chat_Q03059	0.00922793	19.6073	0.257281	0.800606	0.993227	-6.30833	Chat	Choline O-acetyltransferase	Q03059
Egflam_Q4VBE4	-0.0381558	13.2619	-0.257137	0.800714	0.993227	-6.30837	Egflam	Pikachurin	Q4VBE4
Etfdh_Q921G7	-0.0101152	23.376	-0.257022	0.800801	0.993227	-6.3084	Etfdh	Electron transfer flavoprotein-ubiquinone oxidoreductase, mitochondrial	Q921G7
C1ql1_O88992	-0.0160116	16.0289	-0.256997	0.80082	0.993227	-6.30841	C1ql1	C1q-related factor	O88992
Fuk_Q7TMC8	-0.00863091	20.9385	-0.256906	0.800889	0.993227	-6.30843	Fuk		Q7TMC8
B3galnt1_Q920V1	-0.0352903	14.1615	-0.256876	0.800912	0.993227	-6.30844	B3galnt1	UDP-GalNAc:beta-1,3-N-acetylgalactosaminyltransferase 1	Q920V1
Eif3l_Q8QZY1	0.0078534	23.1351	0.256833	0.800945	0.993227	-6.30845	Eif3l	Eukaryotic translation initiation factor 3 subunit L	Q8QZY1
Phldb2_Q8K1N2	0.0207821	17.6252	0.256436	0.801245	0.993227	-6.30855	Phldb2	Pleckstrin homology-like domain family B member 2	Q8K1N2
C2cd4cC2CD4 family_Q5HZI2	-0.00739331	20.5509	-0.256394	0.801277	0.993227	-6.30857	C2cd4cC2CD4 family	C2 calcium-dependent domain-containing protein 4C	Q5HZI2
Map7d2_A2AG50	0.0136291	23.011	0.256241	0.801393	0.993227	-6.30861	Map7d2	MAP7 domain-containing protein 2	A2AG50
Epn2_Q8CHU3	-0.00732721	21.8846	-0.256167	0.801449	0.993227	-6.30863	Epn2	Epsin-2	Q8CHU3
Cpne9_Q1RLL3	-0.0125806	20.3949	-0.255686	0.801813	0.993227	-6.30875	Cpne9	Copine-9	Q1RLL3
Znf207_Q9JMD0	0.0119387	19.4998	0.255593	0.801883	0.993227	-6.30878	Znf207	BUB3-interacting and GLEBS motif-containing protein ZNF207	Q9JMD0
Strip1_Q8C079	-0.00900472	21.3538	-0.255544	0.801921	0.993227	-6.30879	Strip1	Striatin-interacting protein 1	Q8C079
Pde11a_P0C1Q2	0.0129937	18.5422	0.255373	0.80205	0.993227	-6.30884	Pde11a	Dual 3,5-cyclic-AMP and -GMP phosphodiesterase 11A	P0C1Q2
Lrig1_P70193	0.0133814	19.7926	0.255132	0.802232	0.993227	-6.3089	Lrig1	Leucine-rich repeats and immunoglobulin-like domains protein 1	P70193
Cstf2_Q8BIQ5	-0.00676612	19.4008	-0.254558	0.802667	0.993227	-6.30905	Cstf2	Cleavage stimulation factor subunit 2	Q8BIQ5
Map3k11_Q80XI6	-0.0121364	16.2969	-0.25453	0.802688	0.993227	-6.30906	Map3k11	Mitogen-activated protein kinase kinase kinase 11	Q80XI6
Cdc37_Q61081	0.00751412	22.2765	0.254472	0.802732	0.993227	-6.30907	Cdc37	Hsp90 co-chaperone Cdc37;Hsp90 co-chaperone Cdc37, N-terminally processed	Q61081
Naa10_Q9QY36	-0.00653548	19.9597	-0.254189	0.802947	0.993227	-6.30915	Naa10	N-alpha-acetyltransferase 10	Q9QY36
Ttll7_A4Q9F0	0.00831673	18.8813	0.254079	0.80303	0.993227	-6.30918	Ttll7	Tubulin polyglutamylase TTLL7	A4Q9F0
Arhgap12_Q8C0D4	0.00964792	20.4714	0.253803	0.803239	0.993227	-6.30925	Arhgap12	Rho GTPase-activating protein 12	Q8C0D4
Atp1b2_P14231	0.0171952	23.3789	0.25379	0.803249	0.993227	-6.30925	Atp1b2	Sodium/potassium-transporting ATPase subunit beta-2	P14231
Usp13_Q5BKP2	-0.00674261	18.9146	-0.253599	0.803394	0.993227	-6.3093	Usp13	Ubiquitin carboxyl-terminal hydrolase 13	Q5BKP2
Slc25a28_Q8R0Z5	0.0170591	16.2536	0.253447	0.803509	0.993227	-6.30934	Slc25a28	Mitoferrin-2	Q8R0Z5
Agtpbp1_Q641K1	-0.00939143	21.2329	-0.252998	0.803849	0.993227	-6.30946	Agtpbp1	Cytosolic carboxypeptidase 1	Q641K1
Psmd9_Q9CR00	-0.00791564	21.4746	-0.252744	0.804041	0.993227	-6.30952	Psmd9	26S proteasome non-ATPase regulatory subunit 9	Q9CR00
Slc25a14_Q9Z2B2	-0.00879696	19.4179	-0.252713	0.804065	0.993227	-6.30953	Slc25a14	Brain mitochondrial carrier protein 1	Q9Z2B2
Gid4_Q9CPY6	0.0099393	17.248	0.25267	0.804098	0.993227	-6.30954	Gid4	Glucose-induced degradation protein 4 homolog	Q9CPY6
Mgst1_Q91VS7	-0.0302867	16.6788	-0.252557	0.804183	0.993227	-6.30957	Mgst1	Microsomal glutathione S-transferase 1	Q91VS7
Aldoa_P05064	0.00611423	25.5352	0.252432	0.804278	0.993227	-6.30961	Aldoa	Fructose-bisphosphate aldolase A	P05064
Bles03_Q8VD62	-0.00794607	22.0319	-0.252402	0.804301	0.993227	-6.30961	Bles03	UPF0696 protein C11orf68 homolog	Q8VD62
Kri1_Q8VDQ9	-0.00756822	18.1161	-0.252236	0.804427	0.993227	-6.30966	Kri1	Protein KRI1 homolog	Q8VDQ9
Ptchd4_B9EKX1	-0.0149595	15.7305	-0.252129	0.804508	0.993227	-6.30969	Ptchd4	Patched domain-containing protein 4	B9EKX1
Ube2j2_Q6P073	-0.00937915	17.4035	-0.252063	0.804558	0.993227	-6.3097	Ube2j2	Ubiquitin-conjugating enzyme E2 J2	Q6P073
Zfp809_G3X9G7	0.0600138	12.0544	0.251932	0.804657	0.993227	-6.30974	Zfp809	Zinc finger protein 809	G3X9G7
Blzf1_Q8R2X8	-0.0275629	16.1973	-0.251846	0.804722	0.993227	-6.30976	Blzf1	Golgin-45	Q8R2X8
Sema4g_Q9WUH7	-0.0100835	17.2882	-0.251794	0.804761	0.993227	-6.30977	Sema4g	Semaphorin-4G	Q9WUH7
Ppm1e_Q80TL0	-0.0230495	22.8171	-0.25148	0.805	0.993227	-6.30985	Ppm1e	Protein phosphatase 1E	Q80TL0
Plxna3_P70208	0.013491	19.965	0.251461	0.805014	0.993227	-6.30986	Plxna3	Plexin-A3	P70208
Srsf7_Q8BL97	0.0063903	21.1547	0.251362	0.805089	0.993227	-6.30988	Srsf7	Serine/arginine-rich splicing factor 7	Q8BL97
_C0HKD9	0.00769649	19.8812	0.251173	0.805233	0.993227	-6.30993			C0HKD9
Ltbp4_Q8K4G1	0.0124388	16.2844	0.251008	0.805358	0.993227	-6.30998	Ltbp4	Latent-transforming growth factor beta-binding protein 4	Q8K4G1
Basp1_Q91XV3	-0.0138169	25.6598	-0.250848	0.805479	0.993227	-6.31002	Basp1	Brain acid soluble protein 1	Q91XV3
Ak6_Q8VCP8	-0.0134745	16.7616	-0.250758	0.805547	0.993227	-6.31004	Ak6	Adenylate kinase isoenzyme 6	Q8VCP8
Echdc1_Q9D9V3	-0.0153498	21.8742	-0.250511	0.805734	0.993227	-6.3101	Echdc1	Ethylmalonyl-CoA decarboxylase	Q9D9V3
Dus2_Q9D7B1	0.0131718	19.4879	0.250384	0.805831	0.993227	-6.31014	Dus2	tRNA-dihydrouridine(20) synthase [NAD(P)+]-like	Q9D7B1
Anxa5_P48036	0.0163686	23.2109	0.25031	0.805887	0.993227	-6.31016	Anxa5	Annexin A5	P48036
Stau2_Q8CJ67	0.00686156	21.1972	0.250304	0.805892	0.993227	-6.31016	Stau2	Double-stranded RNA-binding protein Staufen homolog 2	Q8CJ67
Polrmt_Q8BKF1	-0.00717376	18.9356	-0.250243	0.805938	0.993227	-6.31017	Polrmt	DNA-directed RNA polymerase, mitochondrial	Q8BKF1
Eif2d_Q61211	0.00670457	19.6445	0.250182	0.805984	0.993227	-6.31019	Eif2d	Eukaryotic translation initiation factor 2D	Q61211
Txnip_Q8BG60	-0.0413189	13.6941	-0.25014	0.806016	0.993227	-6.3102	Txnip	Thioredoxin-interacting protein	Q8BG60
Zyx_Q62523	0.0104191	20.2371	0.249742	0.806318	0.993227	-6.3103	Zyx	Zyxin	Q62523
Nup43_P59235	-0.00831094	18.7203	-0.249697	0.806351	0.993227	-6.31031	Nup43	Nucleoporin Nup43	P59235
Rell2_Q8BRJ3	0.0110353	17.7169	0.249645	0.806392	0.993227	-6.31033	Rell2	RELT-like protein 2	Q8BRJ3
Pgk1_P09411	-0.00752675	25.7228	-0.249548	0.806465	0.993227	-6.31035	Pgk1	Phosphoglycerate kinase 1	P09411
Slc30a7_Q9JKN1	-0.0223875	14.6682	-0.249424	0.806559	0.993227	-6.31039	Slc30a7	Zinc transporter 7	Q9JKN1
Cdc42ep4_Q9JM96	0.0182802	21.7593	0.249337	0.806625	0.993227	-6.31041	Cdc42ep4	Cdc42 effector protein 4	Q9JM96
Thra_P63058	-0.00858548	17.6969	-0.249244	0.806696	0.993227	-6.31043	Thra	Thyroid hormone receptor alpha	P63058
Selh_Q3UQA7	0.00649921	17.2037	0.249132	0.806781	0.993227	-6.31046	Selh	Selenoprotein H	Q3UQA7
Zc3hc1_Q80YV2	-0.00697902	19.1911	-0.249126	0.806785	0.993227	-6.31046	Zc3hc1	Nuclear-interacting partner of ALK	Q80YV2
Stk16_O88697	-0.017963	18.9672	-0.248877	0.806974	0.993227	-6.31053	Stk16	Serine/threonine-protein kinase 16	O88697
Etv6_P97360	-0.0294286	14.1101	-0.248817	0.80702	0.993227	-6.31054	Etv6	Transcription factor ETV6	P97360
Myh8_P13542	-0.11285	16.5729	-0.248736	0.807081	0.993227	-6.31056	Myh8	Myosin-8	P13542
Ubfd1_Q78JW9	-0.0145379	21.9341	-0.248722	0.807092	0.993227	-6.31057	Ubfd1	Ubiquitin domain-containing protein UBFD1	Q78JW9
Cfl2_P45591	-0.0177032	23.466	-0.248686	0.807119	0.993227	-6.31058	Cfl2	Cofilin-2	P45591
Otub1_Q7TQI3	-0.00648823	22.4119	-0.248593	0.807189	0.993227	-6.3106	Otub1	Ubiquitin thioesterase OTUB1	Q7TQI3
Xrcc1_Q60596	0.00766826	19.4721	0.248585	0.807195	0.993227	-6.3106	Xrcc1	DNA repair protein XRCC1	Q60596
Mrpl46_Q9EQI8	0.00684835	20.2475	0.24849	0.807268	0.993227	-6.31063	Mrpl46	39S ribosomal protein L46, mitochondrial	Q9EQI8
Hexa_P29416	-0.00944761	20.2426	-0.248486	0.807271	0.993227	-6.31063	Hexa	Beta-hexosaminidase subunit alpha	P29416
Ppp1r17_Q9Z2E4	0.0205842	19.0822	0.248479	0.807276	0.993227	-6.31063	Ppp1r17	Protein phosphatase 1 regulatory subunit 17	Q9Z2E4
Tomm70a_Q9CZW5	-0.00617582	25.1401	-0.248436	0.807308	0.993227	-6.31064	Tomm70a	Mitochondrial import receptor subunit TOM70	Q9CZW5
Twf1_Q91YR1	0.00693238	22.1905	0.248393	0.807341	0.993227	-6.31065	Twf1	Twinfilin-1	Q91YR1
Epha4_Q03137	0.00973901	21.442	0.248279	0.807428	0.993227	-6.31068	Epha4	Ephrin type-A receptor 4	Q03137
Spg20_Q8R1X6	-0.0154766	20.9717	-0.248272	0.807433	0.993227	-6.31068	Spg20	Spartin	Q8R1X6
Disp2_Q8CIP5	-0.00834584	19.4833	-0.248172	0.807508	0.993227	-6.31071	Disp2	Protein dispatched homolog 2	Q8CIP5
Inpp4b_Q6P1Y8	0.0094001	20.4181	0.248085	0.807575	0.993227	-6.31073	Inpp4b	Type II inositol 3,4-bisphosphate 4-phosphatase	Q6P1Y8
Sema4a_Q62178	0.0114952	20.0735	0.247961	0.807669	0.993227	-6.31076	Sema4a	Semaphorin-4A	Q62178
Sh3bgrl_Q9JJU8	-0.00716561	20.5707	-0.247682	0.80788	0.993227	-6.31083	Sh3bgrl	SH3 domain-binding glutamic acid-rich-like protein	Q9JJU8
Rai14_Q9EP71	-0.00924154	20.704	-0.247601	0.807942	0.993227	-6.31085	Rai14	Ankycorbin	Q9EP71
Ssna1_Q9JJ94	-0.00871329	16.1908	-0.24754	0.807988	0.993227	-6.31087	Ssna1	Sjoegren syndrome nuclear autoantigen 1 homolog	Q9JJ94
Met_P16056	0.00940235	19.1768	0.24738	0.80811	0.993227	-6.31091	Met	Hepatocyte growth factor receptor	P16056
Ube2g2_P60605	0.00699562	19.1293	0.247283	0.808184	0.993227	-6.31093	Ube2g2	Ubiquitin-conjugating enzyme E2 G2	P60605
Tarsl2_Q8BLY2	0.00673649	21.9421	0.247012	0.808389	0.993227	-6.311	Tarsl2	Probable threonine--tRNA ligase 2, cytoplasmic	Q8BLY2
Fat4_Q2PZL6	0.00723851	18.8932	0.246811	0.808542	0.993227	-6.31105	Fat4	Protocadherin Fat 4	Q2PZL6
Plekha2_Q9ERS5	-0.0198883	18.9433	-0.246595	0.808705	0.993227	-6.31111	Plekha2	Pleckstrin homology domain-containing family A member 2	Q9ERS5
Rps5_P97461	-0.00734795	20.6251	-0.246504	0.808774	0.993227	-6.31113	Rps5	40S ribosomal protein S5;40S ribosomal protein S5, N-terminally processed	P97461
Rras_P10833	0.0116731	20.2187	0.24644	0.808823	0.993227	-6.31115	Rras	Ras-related protein R-Ras	P10833
Ntng1_Q8R4G0	-0.0067721	19.7699	-0.246241	0.808974	0.993227	-6.3112	Ntng1	Netrin-G1	Q8R4G0
Hmcn1_D3YXG0	-0.0173344	15.8411	-0.245983	0.80917	0.993227	-6.31127	Hmcn1		D3YXG0
Btbd9_Q8C726	0.00684099	18.2943	0.245912	0.809225	0.993227	-6.31128	Btbd9	BTB/POZ domain-containing protein 9	Q8C726
Lrch4_Q921G6	-0.0149906	18.3134	-0.245692	0.809391	0.993227	-6.31134	Lrch4	Leucine-rich repeat and calponin homology domain-containing protein 4	Q921G6
Bdh2_Q8JZV9	0.0218251	19.1199	0.245641	0.80943	0.993227	-6.31135	Bdh2	3-hydroxybutyrate dehydrogenase type 2	Q8JZV9
Ubash3b_Q8BGG7	0.0116887	21.2642	0.245602	0.809459	0.993227	-6.31136	Ubash3b	Ubiquitin-associated and SH3 domain-containing protein B	Q8BGG7
Bod1_Q5SQY2	-0.00827762	20.0234	-0.245588	0.80947	0.993227	-6.31137	Bod1	Biorientation of chromosomes in cell division protein 1	Q5SQY2
Itfg2_Q91WI7	-0.0107475	18.5469	-0.245545	0.809503	0.993227	-6.31138	Itfg2	Integrin-alpha FG-GAP repeat-containing protein 2	Q91WI7
Klc2_O88448	-0.012667	21.6549	-0.245371	0.809635	0.993227	-6.31142	Klc2	Kinesin light chain 2	O88448
Gnl3_Q8CI11	-0.00965296	19.777	-0.245301	0.809688	0.993227	-6.31144	Gnl3	Guanine nucleotide-binding protein-like 3	Q8CI11
Parp2_O88554	-0.0142346	17.463	-0.245069	0.809865	0.993227	-6.3115	Parp2	Poly [ADP-ribose] polymerase 2	O88554
_Q9CRC3	0.010672	17.7934	0.245013	0.809907	0.993227	-6.31151		UPF0235 protein C15orf40 homolog	Q9CRC3
Vash1_Q8C1W1	-0.00719151	18.8755	-0.244966	0.809943	0.993227	-6.31152	Vash1	Vasohibin-1	Q8C1W1
Cab39_Q06138	-0.0106056	24.1472	-0.244845	0.810034	0.993227	-6.31155	Cab39	Calcium-binding protein 39	Q06138
Sall2_Q9QX96	-0.0147281	16.664	-0.244672	0.810166	0.993227	-6.3116	Sall2	Sal-like protein 2	Q9QX96
Aqr_Q8CFQ3	0.00676252	20.8061	0.244621	0.810205	0.993227	-6.31161	Aqr	Intron-binding protein aquarius	Q8CFQ3
Zc3h13_E9Q784	-0.00663778	19.5803	-0.244293	0.810454	0.993227	-6.31169	Zc3h13		E9Q784
_Q9D727	-0.00890238	16.3195	-0.244286	0.810459	0.993227	-6.31169		Uncharacterized protein C6orf226 homolog	Q9D727
Ciao1_Q99KN2	0.00919658	19.717	0.244228	0.810503	0.993227	-6.31171	Ciao1	Probable cytosolic iron-sulfur protein assembly protein CIAO1	Q99KN2
Nup98_Q6PFD9	-0.00597601	21.9961	-0.243858	0.810784	0.993227	-6.3118	Nup98	Nuclear pore complex protein Nup98-Nup96;Nuclear pore complex protein Nup98;Nuclear pore complex protein Nup96	Q6PFD9
Cyb5r4_Q3TDX8	-0.00792485	19.1904	-0.243731	0.810881	0.993227	-6.31183	Cyb5r4	Cytochrome b5 reductase 4	Q3TDX8
Syt3_O35681	-0.00861393	20.6423	-0.243651	0.810941	0.993227	-6.31185	Syt3	Synaptotagmin-3	O35681
Arih1_Q9Z1K5	-0.00770006	20.9128	-0.243544	0.811022	0.993227	-6.31188	Arih1	E3 ubiquitin-protein ligase ARIH1	Q9Z1K5
Pgs1_Q8BHF7	-0.0105322	20.8429	-0.243399	0.811133	0.993227	-6.31192	Pgs1	CDP-diacylglycerol--glycerol-3-phosphate 3-phosphatidyltransferase, mitochondrial	Q8BHF7
Ctu1_Q99J10	0.0122658	17.3266	0.243358	0.811164	0.993227	-6.31193	Ctu1	Cytoplasmic tRNA 2-thiolation protein 1	Q99J10
Rpl11_Q9CXW4	-0.0140424	22.9749	-0.243326	0.811188	0.993227	-6.31194	Rpl11	60S ribosomal protein L11	Q9CXW4
Fxr2_Q9WVR4	-0.00682806	20.4756	-0.242997	0.811439	0.993227	-6.31202	Fxr2	Fragile X mental retardation syndrome-related protein 2	Q9WVR4
Tubgcp3_P58854	-0.00809443	20.7261	-0.242608	0.811733	0.993227	-6.31212	Tubgcp3	Gamma-tubulin complex component 3	P58854
Syt2_P46097	0.0237743	22.2857	0.242554	0.811775	0.993227	-6.31213	Syt2	Synaptotagmin-2	P46097
Aamdc_Q8R0P4	-0.00942974	20.2636	-0.241939	0.812242	0.993227	-6.31228	Aamdc	Mth938 domain-containing protein	Q8R0P4
Hectd3_Q3U487	0.00628747	21.0317	0.241909	0.812265	0.993227	-6.31229	Hectd3	E3 ubiquitin-protein ligase HECTD3	Q3U487
Syne1_Q6ZWR6	-0.00866797	25.4223	-0.241835	0.812321	0.993227	-6.31231	Syne1	Nesprin-1	Q6ZWR6
Acbd6_Q9D061	0.00629682	21.614	0.241532	0.812551	0.993227	-6.31239	Acbd6	Acyl-CoA-binding domain-containing protein 6	Q9D061
Mtfmt_Q9D799	-0.0100281	18.0229	-0.241529	0.812554	0.993227	-6.31239	Mtfmt	Methionyl-tRNA formyltransferase, mitochondrial	Q9D799
Gtpbp4_Q99ME9	-0.00956303	19.1119	-0.241316	0.812716	0.993227	-6.31244	Gtpbp4	Nucleolar GTP-binding protein 1	Q99ME9
Uba6_Q8C7R4	-0.00857564	22.5921	-0.241245	0.812769	0.993227	-6.31246	Uba6	Ubiquitin-like modifier-activating enzyme 6	Q8C7R4
Ndc1_Q8VCB1	0.00763289	18.1958	0.240555	0.813294	0.993227	-6.31263	Ndc1	Nucleoporin NDC1	Q8VCB1
Dpy30_Q99LT0	-0.00605291	19.6114	-0.240548	0.8133	0.993227	-6.31263	Dpy30	Protein dpy-30 homolog	Q99LT0
Smek2_Q922R5	0.00768203	18.3472	0.240508	0.81333	0.993227	-6.31264	Smek2	Serine/threonine-protein phosphatase 4 regulatory subunit 3B	Q922R5
Fzd1_O70421	-0.018409	14.6215	-0.240439	0.813382	0.993227	-6.31266	Fzd1	Frizzled-1	O70421
Chchd6_Q91VN4	-0.00991971	20.957	-0.23984	0.813838	0.993227	-6.31281	Chchd6	MICOS complex subunit Mic25	Q91VN4
Daam1_Q8BPM0	0.00538179	22.3482	0.239838	0.81384	0.993227	-6.31281	Daam1	Disheveled-associated activator of morphogenesis 1	Q8BPM0
Mier3_Q3UHF3	-0.0148826	16.6524	-0.239725	0.813925	0.993227	-6.31283	Mier3	Mesoderm induction early response protein 3	Q3UHF3
Tmem132d_Q76HP3	-0.00840415	18.6742	-0.239642	0.813989	0.993227	-6.31286	Tmem132d	Transmembrane protein 132D	Q76HP3
Stim1_P70302	-0.00906491	22.0352	-0.239631	0.813997	0.993227	-6.31286	Stim1	Stromal interaction molecule 1	P70302
Rps19_Q9CZX8	0.00895686	21.2512	0.23963	0.813998	0.993227	-6.31286	Rps19	40S ribosomal protein S19	Q9CZX8
Spr_Q64105	-0.00915863	21.9369	-0.239615	0.814009	0.993227	-6.31286	Spr	Sepiapterin reductase	Q64105
St18_Q80TY4	-0.0176377	16.2962	-0.239607	0.814015	0.993227	-6.31286	St18	Suppression of tumorigenicity 18 protein	Q80TY4
Pias4_Q9JM05	-0.0124941	16.6385	-0.239567	0.814046	0.993227	-6.31287	Pias4	E3 SUMO-protein ligase PIAS4	Q9JM05
Nacc2_Q9DCM7	0.00984783	19.4217	0.239026	0.814457	0.993227	-6.31301	Nacc2	Nucleus accumbens-associated protein 2	Q9DCM7
Klhdc4_Q921I2	-0.00660624	19.4615	-0.238921	0.814537	0.993227	-6.31303	Klhdc4	Kelch domain-containing protein 4	Q921I2
Aasdhppt_Q9CQF6	0.00765	19.8206	0.238789	0.814637	0.993227	-6.31307	Aasdhppt	L-aminoadipate-semialdehyde dehydrogenase-phosphopantetheinyl transferase	Q9CQF6
Cdh15_P33146	0.026781	19.2734	0.238754	0.814664	0.993227	-6.31307	Cdh15	Cadherin-15	P33146
Rybp_Q8CCI5	0.0164282	15.299	0.238502	0.814856	0.993227	-6.31314	Rybp	RING1 and YY1-binding protein	Q8CCI5
Cops8_Q8VBV7	-0.00774572	21.1833	-0.238409	0.814926	0.993227	-6.31316	Cops8	COP9 signalosome complex subunit 8	Q8VBV7
Ppapdc2_Q9D4F2	0.00887105	17.1151	0.238205	0.815082	0.993227	-6.31321	Ppapdc2	Presqualene diphosphate phosphatase	Q9D4F2
Paxbp1_P58501	0.00755723	19.7167	0.23819	0.815093	0.993227	-6.31321	Paxbp1	PAX3- and PAX7-binding protein 1	P58501
Amdhd2_Q8JZV7	-0.0113412	18.0521	-0.238176	0.815104	0.993227	-6.31322	Amdhd2	Putative N-acetylglucosamine-6-phosphate deacetylase	Q8JZV7
Psmd7_P26516	0.00558563	21.5084	0.238173	0.815106	0.993227	-6.31322	Psmd7	26S proteasome non-ATPase regulatory subunit 7	P26516
Ostm1_Q8BGT0	-0.0146744	15.7135	-0.237983	0.81525	0.993227	-6.31326	Ostm1	Osteopetrosis-associated transmembrane protein 1	Q8BGT0
Crem_P27699	0.032559	13.7778	0.237882	0.815327	0.993227	-6.31329	Crem	cAMP-responsive element modulator	P27699
Rars_Q9D0I9	0.00685541	23.8349	0.237652	0.815502	0.993227	-6.31335	Rars	Arginine--tRNA ligase, cytoplasmic	Q9D0I9
Chst8_Q8BQ86	0.0260308	13.178	0.237595	0.815546	0.993227	-6.31336	Chst8	Carbohydrate sulfotransferase 8	Q8BQ86
Slc2a13_Q3UHK1	-0.0109953	18.2011	-0.237127	0.815902	0.993227	-6.31347	Slc2a13	Proton myo-inositol cotransporter	Q3UHK1
Atad1_Q9D5T0	-0.0061059	21.4313	-0.23691	0.816067	0.993227	-6.31353	Atad1	ATPase family AAA domain-containing protein 1	Q9D5T0
Rbbp7_Q60973	-0.0110491	20.5774	-0.236796	0.816154	0.993227	-6.31356	Rbbp7	Histone-binding protein RBBP7	Q60973
Pdcl2_Q78Y63	-0.0143506	14.7638	-0.236528	0.816357	0.993227	-6.31362	Pdcl2	Phosducin-like protein 2	Q78Y63
Hyi_Q8R1F5	-0.0170603	20.0498	-0.236506	0.816374	0.993227	-6.31363	Hyi	Putative hydroxypyruvate isomerase	Q8R1F5
Cdk15_Q3V3A1	0.0175569	19.7695	0.236456	0.816412	0.993227	-6.31364	Cdk15	Cyclin-dependent kinase 15	Q3V3A1
Zdhhc6_Q9CPV7	0.00864253	17.7211	0.236233	0.816582	0.993227	-6.31369	Zdhhc6	Palmitoyltransferase ZDHHC6	Q9CPV7
Slc35e2_Q8C811	-0.0127862	15.8365	-0.23589	0.816843	0.993227	-6.31378	Slc35e2	Solute carrier family 35 member E2	Q8C811
Mest_Q07646	-0.0119767	17.7709	-0.235869	0.816859	0.993227	-6.31378	Mest	Mesoderm-specific transcript protein	Q07646
Ighmbp2_P40694	0.00733507	18.6158	0.235847	0.816876	0.993227	-6.31379	Ighmbp2	DNA-binding protein SMUBP-2	P40694
Mrpl22_Q8BU88	-0.00696932	19.7029	-0.235841	0.816881	0.993227	-6.31379	Mrpl22	39S ribosomal protein L22, mitochondrial	Q8BU88
Pvrl1_Q9JKF6	-0.00640661	21.1844	-0.235648	0.817028	0.993227	-6.31384	Pvrl1	Nectin-1	Q9JKF6
Gdap1_O88741	0.00969862	23.5149	0.235565	0.817091	0.993227	-6.31386	Gdap1	Ganglioside-induced differentiation-associated protein 1	O88741
Gls_D3Z7P3	0.0101989	24.6487	0.235409	0.817209	0.993227	-6.31389	Gls	Glutaminase kidney isoform, mitochondrial	D3Z7P3
Sap18_O55128	-0.00685602	21.3385	-0.235308	0.817286	0.993227	-6.31392	Sap18	Histone deacetylase complex subunit SAP18	O55128
Itpka_Q8R071	0.0114475	21.8225	0.235239	0.817339	0.993227	-6.31394	Itpka	Inositol-trisphosphate 3-kinase A	Q8R071
Psma1_Q9R1P4	-0.00794414	23.032	-0.23516	0.817399	0.993227	-6.31395	Psma1	Proteasome subunit alpha type-1	Q9R1P4
Igsf8_Q8R366	0.0113885	22.9633	0.235021	0.817505	0.993227	-6.31399	Igsf8	Immunoglobulin superfamily member 8	Q8R366
Prmt7_Q922X9	0.00838549	18.4961	0.234978	0.817537	0.993227	-6.314	Prmt7	Protein arginine N-methyltransferase 7	Q922X9
Rab3ip_Q68EF0	0.00611267	20.1449	0.234955	0.817555	0.993227	-6.314	Rab3ip	Rab-3A-interacting protein	Q68EF0
Dvl2_Q60838	-0.0102156	16.8815	-0.234872	0.817618	0.993227	-6.31402	Dvl2	Segment polarity protein dishevelled homolog DVL-2	Q60838
Ipo7_Q9EPL8	-0.0111256	22.221	-0.23487	0.817619	0.993227	-6.31402	Ipo7	Importin-7	Q9EPL8
Itih4_A6X935	-0.0376094	20.4752	-0.234852	0.817634	0.993227	-6.31403	Itih4	Inter alpha-trypsin inhibitor, heavy chain 4	A6X935
Commd8_Q9CZG3	0.00655922	20.9776	0.234694	0.817753	0.993227	-6.31407	Commd8	COMM domain-containing protein 8	Q9CZG3
Csnk2b_P67871	0.014971	22.1167	0.234641	0.817794	0.993227	-6.31408	Csnk2b	Casein kinase II subunit beta	P67871
Sympk_Q80X82	-0.00751017	20.7374	-0.234406	0.817973	0.993227	-6.31414	Sympk	Symplekin	Q80X82
Ndrg4_Q8BTG7	-0.0094857	21.1573	-0.234276	0.818072	0.993227	-6.31417	Ndrg4	Protein NDRG4	Q8BTG7
Tbc1d10b_Q8BHL3	-0.00652416	22.589	-0.234267	0.818079	0.993227	-6.31417	Tbc1d10b	TBC1 domain family member 10B	Q8BHL3
Usp38_Q8BW70	-0.00961261	16.1177	-0.234171	0.818152	0.993227	-6.31419	Usp38	Ubiquitin carboxyl-terminal hydrolase 38	Q8BW70
Pnpla6_Q3TRM4	0.0110394	20.7856	0.234139	0.818177	0.993227	-6.3142	Pnpla6	Neuropathy target esterase	Q3TRM4
Zfand2b_Q91X58	-0.00605094	20.0444	-0.234064	0.818234	0.993227	-6.31422	Zfand2b	AN1-type zinc finger protein 2B	Q91X58
Smc1a_Q9CU62	-0.00811375	23.3052	-0.233975	0.818301	0.993227	-6.31424	Smc1a	Structural maintenance of chromosomes protein 1A	Q9CU62
Serinc1_Q9QZI8	0.00750819	17.6194	0.233913	0.818348	0.993227	-6.31426	Serinc1	Serine incorporator 1	Q9QZI8
Dnm3_Q8BZ98	-0.00981323	23.6064	-0.233739	0.818481	0.993227	-6.3143	Dnm3	Dynamin-3	Q8BZ98
Ttpal_Q9D3D0	-0.00767095	19.9761	-0.233631	0.818563	0.993227	-6.31432	Ttpal	Alpha-tocopherol transfer protein-like	Q9D3D0
St3gal6_Q8VIB3	-0.0166744	15.0881	-0.233625	0.818568	0.993227	-6.31433	St3gal6	Type 2 lactosamine alpha-2,3-sialyltransferase	Q8VIB3
Tcp11l2_Q8K1H7	0.00937076	17.9212	0.233587	0.818597	0.993227	-6.31434	Tcp11l2	T-complex protein 11-like protein 2	Q8K1H7
Tm9sf4_Q8BH24	0.00848935	20.8589	0.23352	0.818648	0.993227	-6.31435	Tm9sf4	Transmembrane 9 superfamily member 4	Q8BH24
Rtf1_A2AQ19	0.00493123	21.3245	0.233384	0.818752	0.993227	-6.31438	Rtf1	RNA polymerase-associated protein RTF1 homolog	A2AQ19
Ski_Q60698	0.00804967	16.7812	0.233364	0.818766	0.993227	-6.31439	Ski	Ski oncogene	Q60698
Lin9_Q8C735	-0.0144797	16.3048	-0.233346	0.818781	0.993227	-6.31439	Lin9	Protein lin-9 homolog	Q8C735
Hddc3_Q9D114	-0.013935	20.8101	-0.233029	0.819021	0.993227	-6.31447	Hddc3	Guanosine-3,5-bis(diphosphate) 3-pyrophosphohydrolase MESH1	Q9D114
Foxo1_Q9R1E0	-0.0117958	17.6877	-0.232612	0.819339	0.993227	-6.31457	Foxo1	Forkhead box protein O1	Q9R1E0
Cramp1l_Q6PG95	0.0182898	14.7746	0.232513	0.819415	0.993227	-6.31459	Cramp1l	Protein cramped-like	Q6PG95
Rheb_Q921J2	-0.00693381	21.1928	-0.232476	0.819443	0.993227	-6.3146	Rheb	GTP-binding protein Rheb	Q921J2
Tstd3_Q9D0B5	-0.00800894	19.6663	-0.232321	0.819561	0.993227	-6.31464	Tstd3	Thiosulfate sulfurtransferase/rhodanese-like domain-containing protein 3	Q9D0B5
Fkbp7_O54998	0.0147826	16.7218	0.232302	0.819576	0.993227	-6.31464	Fkbp7	Peptidyl-prolyl cis-trans isomerase FKBP7	O54998
Hist2h2bb_Q64525	0.0293913	14.1431	0.232127	0.819709	0.993227	-6.31469	Hist2h2bb	Histone H2B type 2-B	Q64525
Bfar_Q8R079	0.0148505	14.1478	0.231757	0.819991	0.993227	-6.31478	Bfar	Bifunctional apoptosis regulator	Q8R079
Coq10b_Q3THF9	-0.0220729	14.6817	-0.231508	0.82018	0.993227	-6.31483	Coq10b	Coenzyme Q-binding protein COQ10 homolog B, mitochondrial	Q3THF9
Htatsf1_Q8BGC0	0.00828344	21.8266	0.231409	0.820256	0.993227	-6.31486	Htatsf1	HIV Tat-specific factor 1 homolog	Q8BGC0
Atp5j2_P56135	-0.00864534	25.1887	-0.23135	0.820301	0.993227	-6.31487	Atp5j2	ATP synthase subunit f, mitochondrial	P56135
Abl2_Q4JIM5	-0.00577772	21.3315	-0.231211	0.820407	0.993227	-6.31491	Abl2	Abelson tyrosine-protein kinase 2	Q4JIM5
Wdr35_Q8BND3	-0.0102394	19.595	-0.231118	0.820478	0.993227	-6.31493	Wdr35	WD repeat-containing protein 35	Q8BND3
Iffo1_Q8BXL9	-0.00829633	17.3088	-0.230925	0.820625	0.993227	-6.31497	Iffo1	Intermediate filament family orphan 1;Intermediate filament family orphan 2	Q8BXL9
Crocc_Q8CJ40	0.00640603	22.8871	0.230918	0.82063	0.993227	-6.31498	Crocc	Rootletin	Q8CJ40
Atp11a_P98197	-0.00979771	19.398	-0.230846	0.820685	0.993227	-6.31499	Atp11a	Probable phospholipid-transporting ATPase IH	P98197
Tigar_Q8BZA9	0.00632255	21.2273	0.230481	0.820963	0.993227	-6.31508	Tigar	Fructose-2,6-bisphosphatase TIGAR	Q8BZA9
Ckap5_A2AGT5	-0.00706411	24.5659	-0.230343	0.821068	0.993227	-6.31511	Ckap5	Cytoskeleton-associated protein 5	A2AGT5
Pwp1_Q99LL5	0.00726947	18.9901	0.230322	0.821084	0.993227	-6.31512	Pwp1	Periodic tryptophan protein 1 homolog	Q99LL5
Myh4_Q5SX39	-0.199526	20.3463	-0.230017	0.821317	0.993227	-6.31519	Myh4	Myosin-4	Q5SX39
Poldip3_Q8BG81	-0.00771425	20.5192	-0.229976	0.821349	0.993227	-6.3152	Poldip3	Polymerase delta-interacting protein 3	Q8BG81
Nol11_Q8BJW5	0.00609153	19.2262	0.229708	0.821553	0.993227	-6.31526	Nol11	Nucleolar protein 11	Q8BJW5
Pes1_Q9EQ61	0.00596298	19.4343	0.229598	0.821636	0.993227	-6.31529	Pes1	Pescadillo homolog	Q9EQ61
Mrpl24_Q9CQ06	0.00716412	19.8848	0.229543	0.821679	0.993227	-6.3153	Mrpl24	39S ribosomal protein L24, mitochondrial	Q9CQ06
Gstt3_Q99L20	-0.022681	20.7161	-0.229086	0.822027	0.993227	-6.31541	Gstt3		Q99L20
Mdm4_O35618	-0.0071858	18.7055	-0.22885	0.822207	0.993227	-6.31547	Mdm4	Protein Mdm4	O35618
Dld_O08749	-0.0103669	24.2798	-0.228699	0.822322	0.993227	-6.3155	Dld	Dihydrolipoyl dehydrogenase, mitochondrial	O08749
Nav3_Q80TN7	-0.00932782	20.8118	-0.228522	0.822457	0.993227	-6.31554	Nav3	Neuron navigator 3	Q80TN7
Adprhl2_Q8CG72	-0.00619122	20.9532	-0.22852	0.822459	0.993227	-6.31554	Adprhl2	Poly(ADP-ribose) glycohydrolase ARH3	Q8CG72
Tac1_P41539	-0.0266642	17.6342	-0.228137	0.82275	0.993227	-6.31564	Tac1	Protachykinin-1;Substance P;Neurokinin A;Neuropeptide K;Neuropeptide gamma;C-terminal-flanking peptide	P41539
Rps14_P62264	0.00572598	20.3462	0.228128	0.822757	0.993227	-6.31564	Rps14	40S ribosomal protein S14	P62264
Polr2l_P62876	0.0113828	18.1923	0.227982	0.822869	0.993227	-6.31567	Polr2l	DNA-directed RNA polymerases I, II, and III subunit RPABC5	P62876
Taf5l_Q91WQ5	-0.00518738	18.1971	-0.227959	0.822886	0.993227	-6.31568	Taf5l	TAF5-like RNA polymerase II p300/CBP-associated factor-associated factor 65 kDa subunit 5L	Q91WQ5
Bap1_Q99PU7	-0.00961729	18.3724	-0.227958	0.822887	0.993227	-6.31568	Bap1	Ubiquitin carboxyl-terminal hydrolase BAP1	Q99PU7
Rcn1_Q05186	0.00929573	21.2191	0.227716	0.823072	0.993227	-6.31573	Rcn1	Reticulocalbin-1	Q05186
Casq2_O09161	-0.0303926	18.7958	-0.227235	0.823439	0.993227	-6.31585	Casq2	Calsequestrin-2	O09161
Gjc2_Q8BQU6	-0.0156854	18.5485	-0.226961	0.823647	0.993227	-6.31591	Gjc2	Gap junction gamma-2 protein	Q8BQU6
Sept11_Q8C1B7	-0.0180668	23.9144	-0.226951	0.823655	0.993227	-6.31591	2024-09-11	Septin-11	Q8C1B7
Fkbp15_Q6P9Q6	-0.00517421	21.1119	-0.226948	0.823657	0.993227	-6.31591	Fkbp15	FK506-binding protein 15	Q6P9Q6
Tjap1_Q9DCD5	0.011024	16.6875	0.226709	0.82384	0.993227	-6.31597	Tjap1	Tight junction-associated protein 1	Q9DCD5
Srgap2_Q91Z67	0.0060878	22.2281	0.22669	0.823854	0.993227	-6.31598	Srgap2	SLIT-ROBO Rho GTPase-activating protein 2	Q91Z67
Pitpnb_P53811	0.00513151	21.6259	0.226579	0.823939	0.993227	-6.316	Pitpnb	Phosphatidylinositol transfer protein beta isoform	P53811
Acat1_Q8QZT1	-0.00648344	23.3663	-0.226568	0.823947	0.993227	-6.316	Acat1	Acetyl-CoA acetyltransferase, mitochondrial	Q8QZT1
Aldh1a2_Q62148	0.0216444	19.9165	0.226474	0.824019	0.993227	-6.31603	Aldh1a2	Retinal dehydrogenase 2	Q62148
Dusp23_Q6NT99	0.00882695	19.1748	0.226444	0.824042	0.993227	-6.31603	Dusp23	Dual specificity protein phosphatase 23	Q6NT99
Myo1g_Q5SUA5	0.0262099	13.4399	0.226415	0.824064	0.993227	-6.31604	Myo1g	Unconventional myosin-Ig	Q5SUA5
Mapkbp1_Q6NS57	-0.010213	18.1131	-0.226295	0.824156	0.993227	-6.31607	Mapkbp1	Mitogen-activated protein kinase-binding protein 1	Q6NS57
Plekhm1_Q7TSI1	0.00659266	17.7254	0.226286	0.824162	0.993227	-6.31607	Plekhm1	Pleckstrin homology domain-containing family M member 1	Q7TSI1
Pnpt1_Q8K1R3	-0.00974352	22.6545	-0.226275	0.824171	0.993227	-6.31607	Pnpt1	Polyribonucleotide nucleotidyltransferase 1, mitochondrial	Q8K1R3
Med23_Q80YQ2	0.00872261	18.968	0.226091	0.824312	0.993227	-6.31612	Med23	Mediator of RNA polymerase II transcription subunit 23	Q80YQ2
Map4k2_Q61161	0.00701127	20.5757	0.226028	0.824359	0.993227	-6.31613	Map4k2	Mitogen-activated protein kinase kinase kinase kinase 2	Q61161
Dis3l2_Q8CI75	-0.00585317	22.3544	-0.225997	0.824383	0.993227	-6.31614	Dis3l2	DIS3-like exonuclease 2	Q8CI75
Ist1_Q9CX00	-0.00652901	20.969	-0.2258	0.824533	0.993227	-6.31618	Ist1	IST1 homolog	Q9CX00
Pdcl3_Q8BVF2	-0.0077804	18.8666	-0.2258	0.824533	0.993227	-6.31618	Pdcl3	Phosducin-like protein 3	Q8BVF2
Coa3_Q9D2R6	0.0105974	19.3568	0.225174	0.825011	0.993227	-6.31633	Coa3	Cytochrome c oxidase assembly factor 3 homolog, mitochondrial	Q9D2R6
Rps8_P62242	-0.00537693	22.2234	-0.225103	0.825065	0.993227	-6.31635	Rps8	40S ribosomal protein S8	P62242
Slc23a2_Q9EPR4	0.00920249	19.6933	0.225084	0.82508	0.993227	-6.31635	Slc23a2	Solute carrier family 23 member 2	Q9EPR4
Tmsb10_Q6ZWY8	-0.00914984	20.4795	-0.22507	0.825091	0.993227	-6.31635	Tmsb10	Thymosin beta-10	Q6ZWY8
Tbc1d30_Q69ZT9	0.0117205	17.5049	0.225006	0.825139	0.993227	-6.31637	Tbc1d30	TBC1 domain family member 30	Q69ZT9
Ctsl_P06797	0.0088772	19.4993	0.224857	0.825253	0.993227	-6.3164	Ctsl	Cathepsin L1;Cathepsin L1 heavy chain;Cathepsin L1 light chain	P06797
_Q8BWQ6	-0.00754122	22.4218	-0.224679	0.825389	0.993227	-6.31644		UPF0505 protein C16orf62 homolog	Q8BWQ6
Tnfaip8l2_Q9D8Y7	0.00982638	16.8042	0.224597	0.825451	0.993227	-6.31646	Tnfaip8l2	Tumor necrosis factor alpha-induced protein 8-like protein 2	Q9D8Y7
Dnajb6_O54946	-0.00957991	19.4847	-0.224331	0.825654	0.993227	-6.31652	Dnajb6	DnaJ homolog subfamily B member 6	O54946
Fam19a2_Q7TPG7	-0.0492281	13.2669	-0.224268	0.825703	0.993227	-6.31654	Fam19a2	Protein FAM19A2	Q7TPG7
Kalrn_A2CG49	0.00925031	22.8461	0.224263	0.825707	0.993227	-6.31654	Kalrn	Kalirin	A2CG49
Snf8_Q9CZ28	-0.00583543	19.8316	-0.22426	0.825709	0.993227	-6.31654	Snf8	Vacuolar-sorting protein SNF8	Q9CZ28
Lgalsl_Q8VED9	-0.0101157	21.2279	-0.224191	0.825761	0.993227	-6.31656	Lgalsl	Galectin-related protein	Q8VED9
Zfp90_Q61967	-0.0518815	11.9182	-0.223899	0.825985	0.993227	-6.31662	Zfp90	Zinc finger protein 90	Q61967
Mief1_Q8BGV8	-0.00599983	19.8399	-0.223771	0.826082	0.993227	-6.31665	Mief1	Mitochondrial dynamics protein MID51	Q8BGV8
Cyb5r1_Q9DB73	-0.0159958	22.1771	-0.22372	0.826121	0.993227	-6.31667	Cyb5r1	NADH-cytochrome b5 reductase 1	Q9DB73
Ccdc32_Q8BS39	0.0145936	16.9054	0.223578	0.82623	0.993227	-6.3167	Ccdc32	Uncharacterized protein C15orf57 homolog	Q8BS39
Cnpy4_Q8BQ47	-0.00820569	17.9802	-0.223507	0.826283	0.993227	-6.31672	Cnpy4	Protein canopy homolog 4	Q8BQ47
Itih1_Q61702	-0.013937	20.5521	-0.223481	0.826304	0.993227	-6.31672	Itih1	Inter-alpha-trypsin inhibitor heavy chain H1	Q61702
Atrip_Q8BMG1	-0.0145865	18.3461	-0.223402	0.826364	0.993227	-6.31674	Atrip	ATR-interacting protein	Q8BMG1
Rnf135_Q9CWS1	-0.0202631	14.3566	-0.223379	0.826382	0.993227	-6.31675	Rnf135	E3 ubiquitin-protein ligase RNF135	Q9CWS1
Ryr3_A2AGL3	-0.0121034	20.3252	-0.22335	0.826404	0.993227	-6.31675	Ryr3	Ryanodine receptor 3	A2AGL3
Tln2_Q71LX4	-0.00477793	24.2829	-0.223239	0.826489	0.993227	-6.31678	Tln2	Talin-2	Q71LX4
Zdhhc4_Q9D6H5	-0.0300293	14.6336	-0.223203	0.826516	0.993227	-6.31679	Zdhhc4	Probable palmitoyltransferase ZDHHC4	Q9D6H5
Surf6_P70279	-0.00909036	20.5866	-0.223096	0.826597	0.993227	-6.31681	Surf6	Surfeit locus protein 6	P70279
Robo4_Q8C310	-0.0155804	16.0664	-0.223053	0.82663	0.993227	-6.31682	Robo4	Roundabout homolog 4	Q8C310
Grm1_P97772	0.0123921	22.6802	0.223045	0.826636	0.993227	-6.31682	Grm1	Metabotropic glutamate receptor 1	P97772
Obfc1_Q8K2X3	-0.00523505	19.1023	-0.222985	0.826682	0.993227	-6.31684	Obfc1	CST complex subunit STN1	Q8K2X3
Kazn_Q69ZS8	0.0100809	20.2223	0.222918	0.826733	0.993227	-6.31685	Kazn	Kazrin	Q69ZS8
Actn2_Q9JI91	0.0117194	23.3219	0.222884	0.826759	0.993227	-6.31686	Actn2	Alpha-actinin-2	Q9JI91
Mgll_O35678	-0.00886878	23.0867	-0.222798	0.826825	0.993227	-6.31688	Mgll	Monoglyceride lipase	O35678
Stxbp5l_Q5DQR4	-0.0112521	22.9742	-0.222653	0.826936	0.993227	-6.31691	Stxbp5l	Syntaxin-binding protein 5-like	Q5DQR4
rp9_P97762	-0.00793761	18.016	-0.222302	0.827204	0.993227	-6.31699	rp9	Retinitis pigmentosa 9 protein homolog	P97762
Atf6_F6VAN0	-0.00934064	16.6855	-0.222276	0.827223	0.993227	-6.317	Atf6	Cyclic AMP-dependent transcription factor ATF-6 alpha;Processed cyclic AMP-dependent transcription factor ATF-6 alpha	F6VAN0
Slc22a2_O70577	0.0246427	14.2005	0.222275	0.827224	0.993227	-6.317	Slc22a2	Solute carrier family 22 member 2	O70577
Reln_Q60841	-0.00660832	20.2785	-0.22206	0.827389	0.993227	-6.31705	Reln	Reelin	Q60841
Acadl_P51174	0.0126236	23.252	0.222051	0.827396	0.993227	-6.31705	Acadl	Long-chain specific acyl-CoA dehydrogenase, mitochondrial	P51174
Nme3_Q9WV85	-0.0115518	20.8143	-0.221966	0.82746	0.993227	-6.31707	Nme3	Nucleoside diphosphate kinase 3	Q9WV85
_P0DN34	-0.0113731	21.3355	-0.221867	0.827536	0.993227	-6.31709			P0DN34
Rbfox1_Q9JJ43	-0.00825663	18.1203	-0.221816	0.827575	0.993227	-6.3171	Rbfox1	RNA binding protein fox-1 homolog 1	Q9JJ43
Hmces_Q8R1M0	0.0103691	15.9286	0.221666	0.82769	0.993227	-6.31714	Hmces	Embryonic stem cell-specific 5-hydroxymethylcytosine-binding protein	Q8R1M0
Mlip_Q5FW52	-0.00926917	20.3849	-0.221643	0.827707	0.993227	-6.31714	Mlip	Muscular LMNA-interacting protein	Q5FW52
Cygb_Q9CX80	0.0177623	21.4463	0.221565	0.827766	0.993227	-6.31716	Cygb	Cytoglobin	Q9CX80
Ndst1_Q3UHN9	-0.0079136	17.0015	-0.221495	0.82782	0.993227	-6.31718	Ndst1	Bifunctional heparan sulfate N-deacetylase/N-sulfotransferase 1;Heparan sulfate N-deacetylase 1;Heparan sulfate N-sulfotransferase 1	Q3UHN9
Slc20a2_Q80UP8	-0.0172956	19.8835	-0.221484	0.827829	0.993227	-6.31718	Slc20a2	Sodium-dependent phosphate transporter 2	Q80UP8
Znf330_Q922H9	0.0154333	18.9907	0.221466	0.827842	0.993227	-6.31718	Znf330	Zinc finger protein 330	Q922H9
Rraga_Q80X95	0.0366857	18.3949	0.221453	0.827852	0.993227	-6.31719	Rraga	Ras-related GTP-binding protein A	Q80X95
Sntg1_Q925E1	-0.00802625	17.7494	-0.221441	0.827862	0.993227	-6.31719	Sntg1	Gamma-1-syntrophin	Q925E1
Hapln2_Q9ESM3	0.0431226	21.4178	0.220877	0.828292	0.993227	-6.31732	Hapln2	Hyaluronan and proteoglycan link protein 2	Q9ESM3
Nit1_Q8VDK1	0.00976455	21.1258	0.220803	0.828349	0.993227	-6.31734	Nit1	Nitrilase homolog 1	Q8VDK1
Coq4_Q8BGB8	-0.0097341	17.0859	-0.220603	0.828502	0.993227	-6.31738	Coq4	Ubiquinone biosynthesis protein COQ4 homolog, mitochondrial	Q8BGB8
Lipe_P54310	-0.0086733	20.7004	-0.220422	0.82864	0.993227	-6.31742	Lipe	Hormone-sensitive lipase	P54310
Brms1l_Q3U1T3	0.00735936	18.4933	0.220419	0.828642	0.993227	-6.31742	Brms1l	Breast cancer metastasis-suppressor 1-like protein	Q3U1T3
Usp12_Q9D9M2	-0.0114704	18.1772	-0.2201	0.828886	0.993227	-6.3175	Usp12	Ubiquitin carboxyl-terminal hydrolase 12	Q9D9M2
Ears2_Q9CXJ1	-0.005473	20.6731	-0.220029	0.82894	0.993227	-6.31751	Ears2	Probable glutamate--tRNA ligase, mitochondrial	Q9CXJ1
Api5_O35841	-0.0103175	21.6944	-0.219802	0.829114	0.993227	-6.31756	Api5	Apoptosis inhibitor 5	O35841
Wasf2_Q8BH43	0.0101198	20.6861	0.219748	0.829155	0.993227	-6.31758	Wasf2	Wiskott-Aldrich syndrome protein family member 2	Q8BH43
Thoc1_Q8R3N6	-0.00629686	20.2969	-0.219747	0.829155	0.993227	-6.31758	Thoc1	THO complex subunit 1	Q8R3N6
Nek6_Q9ES70	-0.00903929	16.711	-0.219695	0.829196	0.993227	-6.31759	Nek6	Serine/threonine-protein kinase Nek6	Q9ES70
Aldoc_P05063	-0.0132391	25.0788	-0.219694	0.829196	0.993227	-6.31759	Aldoc	Fructose-bisphosphate aldolase C	P05063
Cyp2b9_P12790	-0.0289156	13.5817	-0.219635	0.829241	0.993227	-6.3176	Cyp2b9	Cytochrome P450 2B9;Cytochrome P450 2B19	P12790
Atp6v1g1_Q9CR51	0.0126621	19.6378	0.219608	0.829262	0.993227	-6.31761	Atp6v1g1	V-type proton ATPase subunit G 1	Q9CR51
Fto_Q8BGW1	0.00724046	20.717	0.21953	0.829322	0.993227	-6.31763	Fto	Alpha-ketoglutarate-dependent dioxygenase FTO	Q8BGW1
Mrpl3_Q99N95	-0.00580811	21.2678	-0.21951	0.829337	0.993227	-6.31763	Mrpl3	39S ribosomal protein L3, mitochondrial	Q99N95
Tpm3_P21107	-0.00640015	22.2313	-0.219475	0.829364	0.993227	-6.31764	Tpm3	Tropomyosin alpha-3 chain	P21107
Dusp10_Q9ESS0	0.0221009	17.0865	0.219409	0.829414	0.993227	-6.31765	Dusp10	Dual specificity protein phosphatase 10	Q9ESS0
Llgl2_Q3TJ91	-0.0215716	17.3673	-0.218989	0.829735	0.993227	-6.31775	Llgl2	Lethal(2) giant larvae protein homolog 2	Q3TJ91
Ndufaf1_Q9CWX2	0.00713698	20.8992	0.218942	0.829771	0.993227	-6.31776	Ndufaf1	Complex I intermediate-associated protein 30, mitochondrial	Q9CWX2
Ganab_Q8BHN3	0.0066467	22.6885	0.218649	0.829995	0.993227	-6.31783	Ganab	Neutral alpha-glucosidase AB	Q8BHN3
Sep15_Q9ERR7	0.017611	16.492	0.218636	0.830005	0.993227	-6.31783	2024-09-15	15 kDa selenoprotein	Q9ERR7
Aldh9a1_Q9JLJ2	0.0146057	23.2618	0.218607	0.830027	0.993227	-6.31783	Aldh9a1	4-trimethylaminobutyraldehyde dehydrogenase	Q9JLJ2
Rcc1_Q8VE37	-0.00852577	19.7595	-0.218499	0.83011	0.993227	-6.31786	Rcc1	Regulator of chromosome condensation	Q8VE37
Ahcyl1_Q80SW1	-0.0105493	24.2399	-0.218417	0.830172	0.993227	-6.31788	Ahcyl1	Putative adenosylhomocysteinase 2	Q80SW1
Supt5h_O55201	0.00541375	22.2734	0.218387	0.830196	0.993227	-6.31788	Supt5h	Transcription elongation factor SPT5	O55201
Dnajc12_Q9R022	-0.0161027	19.1909	-0.21828	0.830277	0.993227	-6.31791	Dnajc12	DnaJ homolog subfamily C member 12	Q9R022
Shroom4_Q1W617	-0.00973145	16.2312	-0.218003	0.830488	0.993227	-6.31797	Shroom4	Protein Shroom4	Q1W617
Vps4b_P46467	0.00791442	20.7777	0.217956	0.830524	0.993227	-6.31798	Vps4b	Vacuolar protein sorting-associated protein 4B	P46467
Crcp_O35427	-0.0157083	15.1622	-0.217924	0.830549	0.993227	-6.31799	Crcp	DNA-directed RNA polymerase III subunit RPC9	O35427
Alpl_P09242	0.0106815	20.2013	0.217919	0.830553	0.993227	-6.31799	Alpl	Alkaline phosphatase, tissue-nonspecific isozyme	P09242
Npepps_Q11011	0.00709122	24.063	0.217622	0.83078	0.993227	-6.31806	Npepps	Puromycin-sensitive aminopeptidase	Q11011
Prkar1a_Q9DBC7	0.0106288	22.824	0.217512	0.830864	0.993227	-6.31808	Prkar1a	cAMP-dependent protein kinase type I-alpha regulatory subunit;cAMP-dependent protein kinase type I-alpha regulatory subunit, N-terminally processed	Q9DBC7
Dlg4_Q62108	-0.0118455	23.8343	-0.217418	0.830936	0.993227	-6.3181	Dlg4	Disks large homolog 4	Q62108
Cox17_P56394	0.0191729	16.7023	0.217387	0.83096	0.993227	-6.31811	Cox17	Cytochrome c oxidase copper chaperone	P56394
Scai_Q8C8N2	-0.00785861	21.968	-0.217269	0.83105	0.993227	-6.31814	Scai	Protein SCAI	Q8C8N2
Hspbap1_Q8BK58	-0.00923227	17.9472	-0.217007	0.83125	0.993227	-6.3182	Hspbap1	HSPB1-associated protein 1	Q8BK58
Spag1_Q80ZX8	0.0166946	20.2853	0.216683	0.831498	0.993227	-6.31827	Spag1	Sperm-associated antigen 1	Q80ZX8
Vtn_P29788	-0.0142034	18.3583	-0.216526	0.831618	0.993227	-6.3183	Vtn	Vitronectin	P29788
Chd6_A3KFM7	0.0076067	18.847	0.216429	0.831692	0.993227	-6.31832	Chd6	Chromodomain-helicase-DNA-binding protein 6	A3KFM7
Gabpb1_Q00420	0.011881	17.0595	0.216316	0.831779	0.993227	-6.31835	Gabpb1	GA-binding protein subunit beta-1	Q00420
Dennd4c_A6H8H2	-0.0130943	20.5556	-0.216312	0.831782	0.993227	-6.31835	Dennd4c	DENN domain-containing protein 4C	A6H8H2
Hdac5_Q9Z2V6	-0.0103712	21.2158	-0.216255	0.831826	0.993227	-6.31836	Hdac5	Histone deacetylase 5	Q9Z2V6
Fus_P56959	-0.00704415	21.8034	-0.216233	0.831842	0.993227	-6.31837	Fus	RNA-binding protein FUS	P56959
Uqcc1_Q9CWU6	0.0151331	21.2222	0.216118	0.83193	0.993227	-6.31839	Uqcc1	Ubiquinol-cytochrome-c reductase complex assembly factor 1	Q9CWU6
Parp3_Q3ULW8	0.00805837	18.6646	0.21611	0.831936	0.993227	-6.3184	Parp3		Q3ULW8
Rnf10_Q3UIW5	0.00637568	17.079	0.215994	0.832025	0.993227	-6.31842	Rnf10	RING finger protein 10	Q3UIW5
Ppt1_O88531	-0.0144446	21.6698	-0.215932	0.832072	0.993227	-6.31844	Ppt1	Palmitoyl-protein thioesterase 1	O88531
Kcnab2_P62482	0.011357	23.184	0.215619	0.832312	0.993227	-6.31851	Kcnab2	Voltage-gated potassium channel subunit beta-2	P62482
Eftud2_O08810	-0.005585	23.0598	-0.215387	0.832489	0.993227	-6.31856	Eftud2	116 kDa U5 small nuclear ribonucleoprotein component	O08810
Naa25_Q8BWZ3	-0.0055239	21.345	-0.215248	0.832596	0.993227	-6.31859	Naa25	N-alpha-acetyltransferase 25, NatB auxiliary subunit	Q8BWZ3
Bsn_O88737	-0.00594866	24.6803	-0.215102	0.832707	0.993227	-6.31862	Bsn	Protein bassoon	O88737
Rnf220_Q6PDX6	0.00715772	19.743	0.214999	0.832786	0.993227	-6.31864	Rnf220	E3 ubiquitin-protein ligase Rnf220	Q6PDX6
Mustn1_Q99JI1	0.0128319	17.5949	0.214953	0.832821	0.993227	-6.31865	Mustn1	Musculoskeletal embryonic nuclear protein 1	Q99JI1
Ezh1_P70351	0.0114967	16.4112	0.214889	0.83287	0.993227	-6.31867	Ezh1	Histone-lysine N-methyltransferase EZH1;Histone-lysine N-methyltransferase EZH2	P70351
PcgF3_Q8BTQ0	-0.0195302	16.2921	-0.21483	0.832915	0.993227	-6.31868	PcgF3	Polycomb group RING finger protein 3	Q8BTQ0
Samd14_Q8K070	0.0130789	19.8631	0.214826	0.832918	0.993227	-6.31868	Samd14	Sterile alpha motif domain-containing protein 14	Q8K070
Bag1_Q60739	0.00964309	19.5639	0.214793	0.832943	0.993227	-6.31869	Bag1	BAG family molecular chaperone regulator 1	Q60739
Ipo8_Q7TMY7	0.00838423	18.3615	0.214745	0.832981	0.993227	-6.3187	Ipo8	Importin-8	Q7TMY7
Rplp2_P99027	-0.00659906	21.0362	-0.214589	0.8331	0.993227	-6.31873	Rplp2	60S acidic ribosomal protein P2	P99027
Zbtb11_G5E8B9	-0.00593725	19.3359	-0.214565	0.833118	0.993227	-6.31874	Zbtb11		G5E8B9
Snrpb2_Q9CQI7	-0.00730764	20.1353	-0.214532	0.833144	0.993227	-6.31875	Snrpb2	U2 small nuclear ribonucleoprotein B	Q9CQI7
Zbtb8os_Q505B7	-0.00741239	19.7176	-0.214421	0.833228	0.993227	-6.31877	Zbtb8os	Protein archease	Q505B7
Rabac1_Q9Z0S9	0.00761877	19.1837	0.213873	0.833648	0.993227	-6.31889	Rabac1	Prenylated Rab acceptor protein 1	Q9Z0S9
Prpf18_Q8BM39	0.00583199	20.1145	0.213798	0.833705	0.993227	-6.31891	Prpf18	Pre-mRNA-splicing factor 18	Q8BM39
St5_Q924W7	-0.0207009	17.5433	-0.213646	0.833821	0.993227	-6.31894	St5	Suppression of tumorigenicity 5 protein	Q924W7
Cript_O70333	-0.0137713	17.2932	-0.213603	0.833855	0.993227	-6.31895	Cript	Cysteine-rich PDZ-binding protein	O70333
Psmd8_Q9CX56	-0.00683845	21.0312	-0.213549	0.833895	0.993227	-6.31896	Psmd8	26S proteasome non-ATPase regulatory subunit 8	Q9CX56
Ddr1_Q03146	-0.00934572	18.9767	-0.213488	0.833942	0.993227	-6.31898	Ddr1	Epithelial discoidin domain-containing receptor 1	Q03146
Znf608_Q56A10	0.0178676	15.8623	0.213478	0.83395	0.993227	-6.31898	Znf608	Zinc finger protein 608	Q56A10
Zap70_P43404	-0.0153876	15.6102	-0.213361	0.83404	0.993227	-6.31901	Zap70	Tyrosine-protein kinase ZAP-70	P43404
Rbm39_Q8VH51	0.00578655	21.4462	0.21328	0.834101	0.993227	-6.31902	Rbm39	RNA-binding protein 39	Q8VH51
Trmt112_Q9DCG9	-0.0107957	20.3281	-0.213255	0.834121	0.993227	-6.31903	Trmt112	Multifunctional methyltransferase subunit TRM112-like protein	Q9DCG9
Znf622_Q91VY9	0.00537361	19.2169	0.213223	0.834145	0.993227	-6.31904	Znf622	Zinc finger protein 622	Q91VY9
Mrpl30_Q9D7N6	0.00896166	18.2974	0.212986	0.834327	0.993227	-6.31909	Mrpl30	39S ribosomal protein L30, mitochondrial	Q9D7N6
_Q9D1I2	-0.0108032	16.6559	-0.212942	0.83436	0.993227	-6.3191		Bcl10-interacting CARD protein	Q9D1I2
Crygb_P04344	-0.19331	14.7949	-0.212709	0.834539	0.993227	-6.31915	Crygb	Gamma-crystallin B;Gamma-crystallin F;Gamma-crystallin E;Gamma-crystallin D	P04344
Eif2a_Q8BJW6	0.00780546	21.6043	0.212528	0.834677	0.993227	-6.31919	Eif2a	Eukaryotic translation initiation factor 2A;Eukaryotic translation initiation factor 2A, N-terminally processed	Q8BJW6
Stk11ip_Q3TAA7	-0.00691357	18.1988	-0.212272	0.834873	0.993227	-6.31925	Stk11ip	Serine/threonine-protein kinase 11-interacting protein	Q3TAA7
Acaca_Q5SWU9	-0.00729388	23.0941	-0.212229	0.834906	0.993227	-6.31925	Acaca	Acetyl-CoA carboxylase 1;Biotin carboxylase	Q5SWU9
Mrps10_Q80ZK0	-0.00625366	20.0821	-0.212208	0.834922	0.993227	-6.31926	Mrps10	28S ribosomal protein S10, mitochondrial	Q80ZK0
Abcc1_O35379	-0.00909072	19.7417	-0.211939	0.835128	0.993227	-6.31932	Abcc1	Multidrug resistance-associated protein 1	O35379
Ubxn2b_Q0KL01	-0.00661685	19.3609	-0.211687	0.835321	0.993227	-6.31937	Ubxn2b	UBX domain-containing protein 2B	Q0KL01
Exoc8_Q6PGF7	0.00518159	22.652	0.211627	0.835366	0.993227	-6.31939	Exoc8	Exocyst complex component 8	Q6PGF7
Usp45_Q8K387	0.0176654	19.548	0.21125	0.835655	0.993227	-6.31947	Usp45	Ubiquitin carboxyl-terminal hydrolase 45	Q8K387
Prkar2b_P31324	-0.00659689	22.2081	-0.211209	0.835687	0.993227	-6.31948	Prkar2b	cAMP-dependent protein kinase type II-beta regulatory subunit	P31324
Znfx1_Q8R151	-0.00501079	21.563	-0.211137	0.835742	0.993227	-6.31949	Znfx1	NFX1-type zinc finger-containing protein 1	Q8R151
Rnf121_Q8R1Z9	0.0127689	17.1551	0.21104	0.835817	0.993227	-6.31952	Rnf121	RING finger protein 121	Q8R1Z9
Clasp1_Q80TV8	-0.00883343	22.9034	-0.211028	0.835826	0.993227	-6.31952	Clasp1	CLIP-associating protein 1	Q80TV8
Oxr1_Q4KMM3	-0.00768501	23.6714	-0.210824	0.835982	0.993227	-6.31956	Oxr1	Oxidation resistance protein 1	Q4KMM3
Ppp1r16a_Q923M0	-0.00867215	18.7851	-0.210715	0.836065	0.993227	-6.31959	Ppp1r16a	Protein phosphatase 1 regulatory subunit 16A	Q923M0
Lypd6_Q8BPP5	-0.0275776	15.3747	-0.210697	0.836079	0.993227	-6.31959	Lypd6	Ly6/PLAUR domain-containing protein 6	Q8BPP5
Nrcam_Q810U4	-0.00608568	23.6639	-0.210658	0.836109	0.993227	-6.3196	Nrcam	Neuronal cell adhesion molecule	Q810U4
Pgm3_Q9CYR6	0.00853595	21.8344	0.210446	0.836271	0.993227	-6.31964	Pgm3	Phosphoacetylglucosamine mutase	Q9CYR6
Stx2_Q00262	-0.022274	18.9454	-0.210347	0.836347	0.993227	-6.31967	Stx2	Syntaxin-2	Q00262
Gsk3a_Q2NL51	0.0100036	20.886	0.210306	0.836379	0.993227	-6.31968	Gsk3a	Glycogen synthase kinase-3 alpha	Q2NL51
Mrrf_Q9D6S7	0.00702728	20.2763	0.210263	0.836411	0.993227	-6.31968	Mrrf	Ribosome-recycling factor, mitochondrial	Q9D6S7
Xpot_Q9CRT8	0.00761671	20.4891	0.210002	0.836611	0.993227	-6.31974	Xpot	Exportin-T	Q9CRT8
Tbkbp1_A2A9T0	0.00915803	17.2958	0.209977	0.83663	0.993227	-6.31975	Tbkbp1	TANK-binding kinase 1-binding protein 1	A2A9T0
Fgfr1op2_Q9CRA9	-0.00662026	20.0642	-0.209909	0.836683	0.993227	-6.31976	Fgfr1op2	FGFR1 oncogene partner 2 homolog	Q9CRA9
Slmap_Q3URD3	-0.00437671	22.6358	-0.20973	0.83682	0.993227	-6.3198	Slmap	Sarcolemmal membrane-associated protein	Q3URD3
Insr_P15208	-0.00465072	20.5905	-0.209692	0.836849	0.993227	-6.31981	Insr	Insulin receptor;Insulin receptor subunit alpha;Insulin receptor subunit beta	P15208
Uba5_Q8VE47	-0.0067085	20.9946	-0.209614	0.836909	0.993227	-6.31983	Uba5	Ubiquitin-like modifier-activating enzyme 5	Q8VE47
Ssr1_Q9CY50	0.00981366	21.1087	0.209415	0.837061	0.993227	-6.31987	Ssr1	Translocon-associated protein subunit alpha	Q9CY50
Tle1_Q62440	0.00966327	17.6712	0.209388	0.837082	0.993227	-6.31987	Tle1	Transducin-like enhancer protein 1	Q62440
Cox7a1_P56392	0.0115725	17.3918	0.209347	0.837113	0.993227	-6.31988	Cox7a1	Cytochrome c oxidase subunit 7A1, mitochondrial	P56392
Rnf11_Q9QYK7	-0.00966355	17.4453	-0.209215	0.837214	0.993227	-6.31991	Rnf11	RING finger protein 11	Q9QYK7
Pcdh20_Q8BIZ0	0.0255944	12.4513	0.209192	0.837231	0.993227	-6.31992	Pcdh20	Protocadherin-20	Q8BIZ0
Lmln_Q8BMN4	-0.0111255	17.1242	-0.208994	0.837383	0.993227	-6.31996	Lmln	Leishmanolysin-like peptidase	Q8BMN4
Exosc6_Q8BTW3	-0.00785097	18.2943	-0.208693	0.837614	0.993227	-6.32002	Exosc6	Exosome complex component MTR3	Q8BTW3
Trim25_Q61510	-0.0131684	18.8371	-0.2086	0.837686	0.993227	-6.32004	Trim25	E3 ubiquitin/ISG15 ligase TRIM25	Q61510
Tnk2_O54967	0.00683321	20.2448	0.208557	0.837718	0.993227	-6.32005	Tnk2	Activated CDC42 kinase 1	O54967
Dym_Q8CHY3	0.0094681	18.9266	0.208541	0.83773	0.993227	-6.32006	Dym	Dymeclin	Q8CHY3
Rasgrf1_P27671	0.00919771	22.0221	0.208459	0.837793	0.993227	-6.32007	Rasgrf1	Ras-specific guanine nucleotide-releasing factor 1	P27671
Adss_P46664	0.00804754	22.7516	0.208341	0.837884	0.993227	-6.3201	Adss	Adenylosuccinate synthetase isozyme 2	P46664
Arhgef2_Q60875	-0.00797743	22.9301	-0.208241	0.837961	0.993227	-6.32012	Arhgef2	Rho guanine nucleotide exchange factor 2	Q60875
Ikbkap_Q7TT37	-0.00594475	22.4392	-0.208	0.838145	0.993227	-6.32017	Ikbkap	Elongator complex protein 1	Q7TT37
Tmem68_Q9D850	0.00712754	18.9359	0.207883	0.838234	0.993227	-6.3202	Tmem68	Transmembrane protein 68	Q9D850
Mvk_Q9R008	-0.00965719	20.4206	-0.207867	0.838247	0.993227	-6.3202	Mvk	Mevalonate kinase	Q9R008
Evi5_P97366	-0.0074786	19.8952	-0.207508	0.838522	0.993227	-6.32028	Evi5	Ecotropic viral integration site 5 protein	P97366
Ca12_Q8CI85	0.0174493	16.3069	0.207374	0.838625	0.993227	-6.32031	Ca12	Carbonic anhydrase 12	Q8CI85
Nr2f1_Q60632	0.0154197	15.5559	0.207152	0.838795	0.993227	-6.32036	Nr2f1	COUP transcription factor 1	Q60632
Ube2d1_P61080	0.00796703	18.0373	0.207111	0.838826	0.993227	-6.32036	Ube2d1	Ubiquitin-conjugating enzyme E2 D1	P61080
Cplx2_P84086	-0.00738278	21.1259	-0.206983	0.838924	0.993227	-6.32039	Cplx2	Complexin-2	P84086
_Q8BT18	-0.0143651	16.7533	-0.20684	0.839033	0.993227	-6.32042		Uncharacterized protein C14orf37 homolog	Q8BT18
Slc24a4_Q8CGQ8	-0.00849588	17.8292	-0.206818	0.839051	0.993227	-6.32043	Slc24a4	Sodium/potassium/calcium exchanger 4	Q8CGQ8
Thy1_P01831	-0.006043	21.6354	-0.206803	0.839062	0.993227	-6.32043	Thy1	Thy-1 membrane glycoprotein	P01831
Serpinb6_Q60854	0.00960734	22.6743	0.20665	0.839179	0.993227	-6.32046	Serpinb6	Serpin B6	Q60854
Trmt11_Q9CWH5	0.00704904	18.7103	0.206577	0.839235	0.993227	-6.32048	Trmt11	tRNA (guanine(10)-N2)-methyltransferase homolog	Q9CWH5
Otud7b_B2RUR8	-0.00951876	20.4787	-0.206172	0.839546	0.993227	-6.32056	Otud7b	OTU domain-containing protein 7B	B2RUR8
Rps16_P14131	-0.00624948	21.6251	-0.206153	0.839561	0.993227	-6.32057	Rps16	40S ribosomal protein S16	P14131
Ogn_Q62000	0.0560783	17.4739	0.20591	0.839747	0.993227	-6.32062	Ogn	Mimecan	Q62000
Bscl2_Q9Z2E9	0.0130215	16.1712	0.205873	0.839775	0.993227	-6.32063	Bscl2	Seipin	Q9Z2E9
Rnft2_Q3UF64	-0.0077409	17.9624	-0.205329	0.840192	0.993227	-6.32074	Rnft2	RING finger and transmembrane domain-containing protein 2	Q3UF64
Slc45a4_Q0P5V9	-0.00659665	17.9754	-0.20526	0.840245	0.993227	-6.32076	Slc45a4	Solute carrier family 45 member 4	Q0P5V9
Chrm4_P32211	0.00998602	18.0568	0.205082	0.840381	0.993227	-6.3208	Chrm4	Muscarinic acetylcholine receptor M4	P32211
Ints5_Q8CHT3	-0.0112759	17.478	-0.204924	0.840503	0.993227	-6.32083	Ints5	Integrator complex subunit 5	Q8CHT3
Psmb11_Q8BG41	-0.0190068	14.5025	-0.204903	0.840519	0.993227	-6.32083	Psmb11	Proteasome subunit beta type-11	Q8BG41
Eif1a_Q60872	0.0105792	18.558	0.204553	0.840787	0.993227	-6.32091	Eif1a	Eukaryotic translation initiation factor 1A	Q60872
Hnrnpa0_Q9CX86	-0.010122	23.2503	-0.204526	0.840808	0.993227	-6.32091	Hnrnpa0	Heterogeneous nuclear ribonucleoprotein A0	Q9CX86
Tmem63b_Q3TWI9	0.00531916	19.3374	0.204481	0.840843	0.993227	-6.32092	Tmem63b	CSC1-like protein 2	Q3TWI9
Dbndd2_Q9CRD4	-0.0153808	15.2657	-0.204389	0.840913	0.993227	-6.32094	Dbndd2	Dysbindin domain-containing protein 2	Q9CRD4
Pus7_Q91VU7	-0.00569212	18.9637	-0.204256	0.841015	0.993227	-6.32097	Pus7		Q91VU7
Lysmd2_Q9D7V2	0.00880018	19.9029	0.203914	0.841277	0.993227	-6.32104	Lysmd2	LysM and putative peptidoglycan-binding domain-containing protein 2	Q9D7V2
P2ry12_Q9CPV9	0.0164649	18.8182	0.203635	0.841491	0.993227	-6.3211	P2ry12	P2Y purinoceptor 12	Q9CPV9
Sec16a_E9QAT4	-0.00532773	21.8292	-0.203342	0.841716	0.993227	-6.32116	Sec16a		E9QAT4
Dhodh_O35435	0.00529796	21.2333	0.203307	0.841743	0.993227	-6.32117	Dhodh	Dihydroorotate dehydrogenase (quinone), mitochondrial	O35435
Pag1_Q3U1F9	-0.00585357	19.3	-0.203002	0.841977	0.993227	-6.32124	Pag1	Phosphoprotein associated with glycosphingolipid-enriched microdomains 1	Q3U1F9
Polr3f_Q921X6	-0.00962007	18.1245	-0.202939	0.842025	0.993227	-6.32125	Polr3f	DNA-directed RNA polymerase III subunit RPC6	Q921X6
Rps27l_Q6ZWY3	-0.0097948	19.8315	-0.20266	0.842239	0.993227	-6.32131	Rps27l	40S ribosomal protein S27-like	Q6ZWY3
Pmm1_O35621	-0.00808662	21.6697	-0.202448	0.842402	0.993227	-6.32135	Pmm1	Phosphomannomutase 1	O35621
Commd3_Q63829	0.00649451	20.7354	0.202385	0.84245	0.993227	-6.32136	Commd3	COMM domain-containing protein 3	Q63829
Toe1_Q9D2E2	0.00597729	18.8959	0.202303	0.842513	0.993227	-6.32138	Toe1	Target of EGR1 protein 1	Q9D2E2
Arl2_Q9D0J4	0.0106587	18.7572	0.202254	0.842551	0.993227	-6.32139	Arl2	ADP-ribosylation factor-like protein 2	Q9D0J4
Usp4_P35123	-0.00470154	21.9278	-0.202203	0.842589	0.993227	-6.3214	Usp4	Ubiquitin carboxyl-terminal hydrolase 4	P35123
Efna1_P52793	-0.00836187	15.6249	-0.202021	0.842729	0.993227	-6.32144	Efna1	Ephrin-A1;Ephrin-A1, secreted form	P52793
Arhgef40_Q3UPH7	0.0068636	19.5321	0.201954	0.84278	0.993227	-6.32145	Arhgef40	Rho guanine nucleotide exchange factor 40	Q3UPH7
Thbd_P15306	0.0196773	16.2449	0.201915	0.842811	0.993227	-6.32146	Thbd	Thrombomodulin	P15306
Cxadr_P97792	0.0167973	19.1361	0.2018	0.842899	0.993227	-6.32149	Cxadr	Coxsackievirus and adenovirus receptor homolog	P97792
Nceh1_Q8BLF1	0.00606911	21.8456	0.201788	0.842908	0.993227	-6.32149	Nceh1	Neutral cholesterol ester hydrolase 1	Q8BLF1
Gpn3_Q9D3W4	-0.0147795	15.312	-0.201532	0.843105	0.993227	-6.32154	Gpn3	GPN-loop GTPase 3	Q9D3W4
Taf6l_Q8R2K4	-0.00735608	17.7283	-0.201234	0.843333	0.993227	-6.32161	Taf6l	TAF6-like RNA polymerase II p300/CBP-associated factor-associated factor 65 kDa subunit 6L	Q8R2K4
Fopnl_Q9CZS3	0.0270376	13.4924	0.20115	0.843398	0.993227	-6.32162	Fopnl	LisH domain-containing protein FOPNL	Q9CZS3
Arhgap27_A2AB59	0.00943035	18.8336	0.200869	0.843613	0.993227	-6.32168	Arhgap27	Rho GTPase-activating protein 27	A2AB59
Cnksr3_Q8BMA3	-0.00826891	17.5637	-0.20068	0.843758	0.993227	-6.32172	Cnksr3	Connector enhancer of kinase suppressor of ras 3	Q8BMA3
Xrn1_P97789	-0.00537548	21.3673	-0.20056	0.84385	0.993227	-6.32175	Xrn1	5-3 exoribonuclease 1	P97789
Polr2e_Q80UW8	-0.00624649	20.504	-0.200469	0.84392	0.993227	-6.32176	Polr2e	DNA-directed RNA polymerases I, II, and III subunit RPABC1	Q80UW8
Srxn1_Q9D975	0.0120529	17.4096	0.200378	0.84399	0.993227	-6.32178	Srxn1	Sulfiredoxin-1	Q9D975
Tanc1_Q0VGY8	0.00940709	21.7412	0.20025	0.844088	0.993227	-6.32181	Tanc1	Protein TANC1	Q0VGY8
Cox7a2l_Q61387	0.0101236	19.4223	0.200037	0.844252	0.993227	-6.32185	Cox7a2l	Cytochrome c oxidase subunit 7A-related protein, mitochondrial	Q61387
Fam73b_Q8BK03	0.00483898	20.1732	0.199957	0.844313	0.993227	-6.32187	Fam73b	Protein FAM73B	Q8BK03
Akap12_Q9WTQ5	0.0142859	22.8607	0.199856	0.844391	0.993227	-6.32189	Akap12	A-kinase anchor protein 12	Q9WTQ5
Lrrc40_Q9CRC8	0.00742878	21.5988	0.199756	0.844467	0.993227	-6.32191	Lrrc40	Leucine-rich repeat-containing protein 40	Q9CRC8
Spock3_Q8BKV0	0.0086655	19.0203	0.199486	0.844674	0.993227	-6.32197	Spock3	Testican-3	Q8BKV0
Notch2_O35516	-0.00901315	17.8401	-0.199154	0.84493	0.993227	-6.32204	Notch2	Neurogenic locus notch homolog protein 2;Notch 2 extracellular truncation;Notch 2 intracellular domain	O35516
Synj1_Q8CHC4	-0.00457794	24.0008	-0.199006	0.845043	0.993227	-6.32207	Synj1	Synaptojanin-1	Q8CHC4
Sh3kbp1_Q8R550	-0.00458826	22.0185	-0.198952	0.845085	0.993227	-6.32208	Sh3kbp1	SH3 domain-containing kinase-binding protein 1	Q8R550
Rif1_Q6PR54	0.00768441	18.7743	0.198729	0.845256	0.993227	-6.32212	Rif1	Telomere-associated protein RIF1	Q6PR54
Gtf2i_Q9ESZ8	-0.00531116	22.7877	-0.198686	0.845289	0.993227	-6.32213	Gtf2i	General transcription factor II-I	Q9ESZ8
Gpr137_Q80ZU9	-0.071152	11.0299	-0.19863	0.845332	0.993227	-6.32214	Gpr137	Integral membrane protein GPR137	Q80ZU9
Dok5_Q91ZM9	0.00778542	17.4846	0.19843	0.845486	0.993227	-6.32218	Dok5	Docking protein 5	Q91ZM9
Ehbp1l1_Q99MS7	0.00884745	16.7901	0.1984	0.845509	0.993227	-6.32219	Ehbp1l1	EH domain-binding protein 1-like protein 1	Q99MS7
Fblim1_Q71FD7	0.016645	15.9914	0.198344	0.845551	0.993227	-6.3222	Fblim1	Filamin-binding LIM protein 1	Q71FD7
Robo2_Q7TPD3	-0.00973791	21.9809	-0.198276	0.845604	0.993227	-6.32222	Robo2	Roundabout homolog 2	Q7TPD3
Gpr52_P0C5J4	-0.0160885	15.96	-0.198184	0.845674	0.993227	-6.32223	Gpr52	Probable G-protein coupled receptor 52	P0C5J4
Peo1_Q8CIW5	0.0186055	14.9106	0.198061	0.845769	0.993227	-6.32226	Peo1	Twinkle protein, mitochondrial	Q8CIW5
Foxg1_Q60987	-0.0152473	18.3563	-0.197968	0.84584	0.993227	-6.32228	Foxg1	Forkhead box protein G1	Q60987
Lrp1b_Q9JI18	-0.00511274	20.2366	-0.197924	0.845874	0.993227	-6.32229	Lrp1b	Low-density lipoprotein receptor-related protein 1B	Q9JI18
Cdkn2aip_Q8BI72	-0.00521012	19.5344	-0.19788	0.845908	0.993227	-6.3223	Cdkn2aip	CDKN2A-interacting protein	Q8BI72
Eif4e3_Q9DBB5	-0.012738	16.4175	-0.197875	0.845911	0.993227	-6.3223	Eif4e3	Eukaryotic translation initiation factor 4E type 3	Q9DBB5
