## Supplemental Table 8. Mass-spectrometry protein list (Genotype - Females). for "Validation studies and multi-omics analysis of Zhx2 as a candidate quantitative trait gene underlying brain oxycodone metabolite (oxymorphone) levels and behavior" (part 2 of 2)

### Sheet: PROTEIN_Geno_Females (continued)
Protein ID	logFC	AveExpr	t	P.Value	adj.P.Value	B	Gene Symbol	PROTEIN	UNIPROT ID
Adck5_Q80V03	-0.00718997	20.0086	-0.19772	0.846031	0.993227	-6.32233	Adck5	Uncharacterized aarF domain-containing protein kinase 5	Q80V03
Mrpl1_Q99N96	-0.00812826	21.0246	-0.197647	0.846087	0.993227	-6.32234	Mrpl1	39S ribosomal protein L1, mitochondrial	Q99N96
Fam195b_Q3UGS4	-0.00611491	17.939	-0.197582	0.846136	0.993227	-6.32236	Fam195b	Protein FAM195B	Q3UGS4
Prkcd_P28867	-0.00804575	22.265	-0.197501	0.846199	0.993227	-6.32237	Prkcd	Protein kinase C delta type;Protein kinase C delta type regulatory subunit;Protein kinase C delta type catalytic subunit	P28867
Znf653_Q6YND2	0.0109141	15.1078	0.197423	0.846259	0.993227	-6.32239	Znf653	Zinc finger protein 653	Q6YND2
Mon1a_Q6PDG8	0.00666806	18.8762	0.197046	0.846549	0.993227	-6.32247	Mon1a	Vacuolar fusion protein MON1 homolog A	Q6PDG8
Dgcr14_O70279	0.0103775	16.9014	0.196893	0.846666	0.993227	-6.3225	Dgcr14	Protein DGCR14	O70279
Wwox_Q91WL8	-0.00788296	20.2282	-0.196879	0.846676	0.993227	-6.3225	Wwox	WW domain-containing oxidoreductase	Q91WL8
Ccdc86_Q9JJ89	0.00882317	16.1798	0.19681	0.846729	0.993227	-6.32252	Ccdc86	Coiled-coil domain-containing protein 86	Q9JJ89
Erbb4_Q61527	-0.00428935	20.6088	-0.196724	0.846795	0.993227	-6.32253	Erbb4	Receptor tyrosine-protein kinase erbB-4;ERBB4 intracellular domain	Q61527
Tenm2_Q9WTS5	-0.00590652	21.7066	-0.196459	0.846999	0.993227	-6.32259	Tenm2	Teneurin-2;Ten-2, soluble form;Ten-2 intracellular domain	Q9WTS5
Stard3nl_Q9DCI3	-0.0212906	14.9813	-0.196454	0.847003	0.993227	-6.32259	Stard3nl	MLN64 N-terminal domain homolog	Q9DCI3
Hhip_Q7TN16	0.0289675	13.2112	0.196361	0.847074	0.993227	-6.32261	Hhip	Hedgehog-interacting protein	Q7TN16
Usp2_O88623	-0.00922433	17.204	-0.196346	0.847086	0.993227	-6.32261	Usp2	Ubiquitin carboxyl-terminal hydrolase 2	O88623
Smg9_Q9DB90	-0.00684965	17.7152	-0.196303	0.847119	0.993227	-6.32262	Smg9	Protein SMG9	Q9DB90
Uqcrb_Q9D855	-0.00667597	23.4159	-0.196131	0.847251	0.993227	-6.32265	Uqcrb	Cytochrome b-c1 complex subunit 7	Q9D855
Zdhhc5_Q8VDZ4	-0.00927588	19.5335	-0.196111	0.847266	0.993227	-6.32266	Zdhhc5	Palmitoyltransferase ZDHHC5	Q8VDZ4
Cyb5b_Q9CQX2	-0.0100013	20.4305	-0.196088	0.847284	0.993227	-6.32266	Cyb5b	Cytochrome b5 type B	Q9CQX2
Herc2_Q4U2R1	-0.00540361	22.1957	-0.195901	0.847427	0.993227	-6.3227	Herc2	E3 ubiquitin-protein ligase HERC2	Q4U2R1
Inpp5j_P59644	-0.00927908	21.8779	-0.1959	0.847429	0.993227	-6.3227	Inpp5j	Phosphatidylinositol 4,5-bisphosphate 5-phosphatase A	P59644
Neurl4_Q5NCX5	-0.00540919	19.7088	-0.195775	0.847524	0.993227	-6.32273	Neurl4	Neuralized-like protein 4	Q5NCX5
Ache_P21836	-0.00713654	21.3232	-0.195757	0.847538	0.993227	-6.32273	Ache	Acetylcholinesterase	P21836
Snap47_Q8R570	-0.00669572	23.0792	-0.19571	0.847575	0.993227	-6.32274	Snap47	Synaptosomal-associated protein 47	Q8R570
Naa11_Q3UX61	-0.0166862	15.025	-0.195698	0.847584	0.993227	-6.32274	Naa11	N-alpha-acetyltransferase 11	Q3UX61
Dennd5a_Q6PAL8	-0.0113099	21.0051	-0.195535	0.847709	0.993244	-6.32277	Dennd5a	DENN domain-containing protein 5A	Q6PAL8
Kiaa1468_Q148V7	-0.00671169	22.8774	-0.19542	0.847797	0.993244	-6.3228	Kiaa1468	LisH domain and HEAT repeat-containing protein KIAA1468	Q148V7
Kdm1a_Q6ZQ88	-0.00748328	20.241	-0.195241	0.847935	0.99329	-6.32283	Kdm1a	Lysine-specific histone demethylase 1A	Q6ZQ88
Esyt2_Q3TZZ7	-0.00510116	21.6948	-0.195087	0.848053	0.993312	-6.32286	Esyt2	Extended synaptotagmin-2	Q3TZZ7
Znf830_Q8R1N0	0.00487131	19.0968	0.194792	0.84828	0.993376	-6.32292	Znf830	Zinc finger protein 830	Q8R1N0
Neurod2_Q62414	0.0147649	16.0881	0.194739	0.84832	0.993376	-6.32293	Neurod2	Neurogenic differentiation factor 2	Q62414
Iqcg_Q80W32	-0.0101441	20.6301	-0.194624	0.848409	0.993376	-6.32296	Iqcg	IQ domain-containing protein G	Q80W32
Wdr20_Q9D5R2	-0.0475583	19.9083	-0.194437	0.848553	0.993376	-6.323	Wdr20	WD repeat-containing protein 20	Q9D5R2
Prkd1_Q62101	0.00958238	17.3217	0.194127	0.848791	0.993376	-6.32306	Prkd1	Serine/threonine-protein kinase D1	Q62101
Psmd4_O35226	-0.00695331	22.2496	-0.193814	0.849032	0.993376	-6.32312	Psmd4	26S proteasome non-ATPase regulatory subunit 4	O35226
Prpf19_Q99KP6	-0.00751374	23.3094	-0.19361	0.849189	0.993376	-6.32316	Prpf19	Pre-mRNA-processing factor 19	Q99KP6
Prelid1_Q8R107	0.00746778	18.6397	0.193504	0.84927	0.993376	-6.32318	Prelid1	PRELI domain-containing protein 1, mitochondrial	Q8R107
Slc1a1_P51906	0.00922795	19.4182	0.193452	0.84931	0.993376	-6.32319	Slc1a1	Excitatory amino acid transporter 3	P51906
Hnrnpf_Q9Z2X1	-0.0057083	21.6887	-0.193166	0.84953	0.993376	-6.32325	Hnrnpf	Heterogeneous nuclear ribonucleoprotein F;Heterogeneous nuclear ribonucleoprotein F, N-terminally processed	Q9Z2X1
Znf593_Q9DB42	0.0160869	14.8487	0.193083	0.849593	0.993376	-6.32327	Znf593	Zinc finger protein 593	Q9DB42
Rsrc1_Q9DBU6	-0.00541249	19.0693	-0.192933	0.849708	0.993376	-6.3233	Rsrc1	Serine/Arginine-related protein 53	Q9DBU6
Haus7_Q8BKT8	-0.0219038	16.6008	-0.192907	0.849729	0.993376	-6.3233	Haus7	HAUS augmin-like complex subunit 7	Q8BKT8
Lingo3_Q6GQU6	0.00928743	18.8128	0.192837	0.849782	0.993376	-6.32332	Lingo3	Leucine-rich repeat and immunoglobulin-like domain-containing nogo receptor-interacting protein 3	Q6GQU6
F11r_O88792	-0.0174394	18.8775	-0.192678	0.849904	0.993376	-6.32335	F11r	Junctional adhesion molecule A	O88792
Ranbp2_Q9ERU9	-0.00468217	23.7847	-0.19263	0.849941	0.993376	-6.32336	Ranbp2	E3 SUMO-protein ligase RanBP2	Q9ERU9
Lyrm1_Q9CQB7	-0.00651903	18.0268	-0.192589	0.849973	0.993376	-6.32337	Lyrm1	LYR motif-containing protein 1	Q9CQB7
Pitpna_P53810	0.00494749	23.4995	0.192457	0.850075	0.993376	-6.32339	Pitpna	Phosphatidylinositol transfer protein alpha isoform	P53810
Hspa4_Q61316	-0.00522214	24.3364	-0.192436	0.85009	0.993376	-6.3234	Hspa4	Heat shock 70 kDa protein 4	Q61316
Fis1_Q9CQ92	-0.0117468	23.1216	-0.192382	0.850132	0.993376	-6.32341	Fis1	Mitochondrial fission 1 protein	Q9CQ92
Nol3_Q9D1X0	-0.00992197	19.2628	-0.192256	0.850229	0.993376	-6.32343	Nol3	Nucleolar protein 3	Q9D1X0
Apbb2_Q9DBR4	-0.0128131	16.8192	-0.192178	0.850289	0.993376	-6.32345	Apbb2	Amyloid beta A4 precursor protein-binding family B member 2	Q9DBR4
Eef2k_O08796	-0.006944	16.9783	-0.191853	0.850539	0.993552	-6.32351	Eef2k	Eukaryotic elongation factor 2 kinase	O08796
Slc25a42_Q8R0Y8	-0.00711854	19.574	-0.191544	0.850776	0.993623	-6.32357	Slc25a42	Mitochondrial coenzyme A transporter SLC25A42	Q8R0Y8
Ldb3_Q9JKS4	0.0531012	18.1102	0.191507	0.850805	0.993623	-6.32358	Ldb3	LIM domain-binding protein 3	Q9JKS4
Mrps14_Q9CR88	-0.00686665	18.0249	-0.191387	0.850898	0.993623	-6.3236	Mrps14	28S ribosomal protein S14, mitochondrial	Q9CR88
Fmn1_Q05860	-0.007316	19.4811	-0.191239	0.851011	0.99364	-6.32363	Fmn1	Formin-1	Q05860
Shisa9_Q9CZN4	-0.00818291	19.6829	-0.190845	0.851314	0.993835	-6.32371	Shisa9	Protein shisa-9	Q9CZN4
Smarca2_Q6DIC0	-0.00458266	21.2705	-0.190682	0.85144	0.993835	-6.32374	Smarca2	Probable global transcription activator SNF2L2	Q6DIC0
Ankrd24_Q80VM7	-0.0242489	14.0343	-0.190634	0.851476	0.993835	-6.32375	Ankrd24	Ankyrin repeat domain-containing protein 24	Q80VM7
Atp8a2_P98200	0.00887627	21.3651	0.190303	0.851731	0.993871	-6.32382	Atp8a2	Phospholipid-transporting ATPase IB	P98200
Phb_P67778	-0.0071307	24.7512	-0.190046	0.851929	0.993871	-6.32387	Phb	Prohibitin	P67778
_Q8VE95	0.00731621	19.092	0.190017	0.851951	0.993871	-6.32387		UPF0598 protein C8orf82 homolog	Q8VE95
Smc5_Q8CG46	-0.0110305	18.6897	-0.189906	0.852036	0.993871	-6.3239	Smc5	Structural maintenance of chromosomes protein 5	Q8CG46
Odr4_Q4PJX1	0.0076892	21.0789	0.189783	0.852131	0.993871	-6.32392	Odr4	Protein odr-4 homolog	Q4PJX1
Sdccag3_A2AIW0	-0.0200772	14.6975	-0.18975	0.852157	0.993871	-6.32393	Sdccag3	Serologically defined colon cancer antigen 3 homolog	A2AIW0
Emg1_O35130	-0.00853857	17.9313	-0.189691	0.852202	0.993871	-6.32394	Emg1	Ribosomal RNA small subunit methyltransferase NEP1	O35130
Slc33a1_Q99J27	0.0173503	19.364	0.189325	0.852483	0.993921	-6.32401	Slc33a1	Acetyl-coenzyme A transporter 1	Q99J27
Scara3_Q8C850	-0.0255608	13.4142	-0.189248	0.852542	0.993921	-6.32403	Scara3	Scavenger receptor class A member 3	Q8C850
Atxn2l_Q7TQH0	-0.00433247	21.32	-0.189165	0.852607	0.993921	-6.32404	Atxn2l	Ataxin-2-like protein	Q7TQH0
Gnal_Q8CGK7	-0.0217588	21.4753	-0.188982	0.852747	0.993921	-6.32408	Gnal	Guanine nucleotide-binding protein G(olf) subunit alpha	Q8CGK7
Pdha1_P35486	-0.00782578	24.942	-0.188651	0.853002	0.993921	-6.32414	Pdha1	Pyruvate dehydrogenase E1 component subunit alpha, somatic form, mitochondrial	P35486
Smug1_Q6P5C5	0.00660812	18.0434	0.188639	0.853011	0.993921	-6.32414	Smug1	Single-strand selective monofunctional uracil DNA glycosylase	Q6P5C5
Hnrnph2_P70333	-0.00432945	21.5564	-0.188601	0.85304	0.993921	-6.32415	Hnrnph2	Heterogeneous nuclear ribonucleoprotein H2	P70333
Samd1_D3YXK1	0.00781637	17.3641	0.188585	0.853053	0.993921	-6.32415	Samd1	Atherin	D3YXK1
Gria4_Q9Z2W8	0.016161	21.6481	0.188432	0.85317	0.993921	-6.32418	Gria4	Glutamate receptor 4	Q9Z2W8
Fdps_Q920E5	0.0115186	22.2621	0.188346	0.853237	0.993921	-6.3242	Fdps	Farnesyl pyrophosphate synthase	Q920E5
Prrt3_Q6PE13	0.0071091	21.1307	0.18812	0.85341	0.994008	-6.32425	Prrt3	Proline-rich transmembrane protein 3	Q6PE13
Stk25_Q9Z2W1	0.00477212	20.0727	0.187812	0.853647	0.994168	-6.32431	Stk25	Serine/threonine-protein kinase 25	Q9Z2W1
Clic6_Q8BHB9	-0.0134188	21.0101	-0.187399	0.853965	0.994175	-6.32439	Clic6	Chloride intracellular channel protein 6	Q8BHB9
Eif2b1_Q99LC8	-0.00535179	19.9104	-0.187331	0.854018	0.994175	-6.3244	Eif2b1	Translation initiation factor eIF-2B subunit alpha	Q99LC8
Ckap4_Q8BMK4	0.00592873	22.2853	0.187311	0.854033	0.994175	-6.3244	Ckap4	Cytoskeleton-associated protein 4	Q8BMK4
Tmf1_B9EKI3	0.00424792	20.4111	0.187289	0.854049	0.994175	-6.32441	Tmf1	TATA element modulatory factor	B9EKI3
Pkd2_O35245	-0.00697452	18.0905	-0.187068	0.85422	0.994258	-6.32445	Pkd2	Polycystin-2	O35245
Rpl18a_P62717	0.00641002	21.2866	0.18649	0.854665	0.994333	-6.32456	Rpl18a	60S ribosomal protein L18a	P62717
Smg5_Q6ZPY2	-0.00508261	19.6673	-0.186425	0.854715	0.994333	-6.32457	Smg5	Protein SMG5	Q6ZPY2
Copg1_Q9QZE5	0.00644139	22.4271	0.186388	0.854743	0.994333	-6.32458	Copg1	Coatomer subunit gamma-1	Q9QZE5
Fam20c_Q5MJS3	-0.0104776	17.6573	-0.186277	0.854829	0.994333	-6.3246	Fam20c	Extracellular serine/threonine protein kinase FAM20C	Q5MJS3
Slc2a3_P32037	-0.00633972	22.2839	-0.185857	0.855152	0.994333	-6.32468	Slc2a3	Solute carrier family 2, facilitated glucose transporter member 3	P32037
Wdr81_Q5ND34	0.00459947	21.025	0.185688	0.855282	0.994333	-6.32472	Wdr81	WD repeat-containing protein 81	Q5ND34
Plcb3_P51432	0.00782702	21.9372	0.185596	0.855353	0.994333	-6.32473	Plcb3	1-phosphatidylinositol 4,5-bisphosphate phosphodiesterase beta-3	P51432
Eif3j1_Q3UGC7	-0.00610433	21.7377	-0.185542	0.855394	0.994333	-6.32474	Eif3j1	Eukaryotic translation initiation factor 3 subunit J-A;Eukaryotic translation initiation factor 3 subunit J-B	Q3UGC7
Gstm1_P10649	-0.0104234	24.2535	-0.185536	0.855399	0.994333	-6.32474	Gstm1	Glutathione S-transferase Mu 1	P10649
Wdfy3_Q6VNB8	0.00481609	23.3135	0.185382	0.855518	0.994333	-6.32477	Wdfy3	WD repeat and FYVE domain-containing protein 3	Q6VNB8
Mpc1_P63030	-0.00923778	20.108	-0.185351	0.855542	0.994333	-6.32478	Mpc1	Mitochondrial pyruvate carrier 1	P63030
Ambra1_A2AH22	0.00511786	18.1008	0.184907	0.855884	0.994333	-6.32487	Ambra1	Activating molecule in BECN1-regulated autophagy protein 1	A2AH22
No66_Q9JJF3	-0.00959137	19.2601	-0.184722	0.856026	0.994333	-6.3249	No66	Bifunctional lysine-specific demethylase and histidyl-hydroxylase NO66	Q9JJF3
Camk2a_P11798	-0.00947011	26.5868	-0.183787	0.856745	0.994333	-6.32508	Camk2a	Calcium/calmodulin-dependent protein kinase type II subunit alpha	P11798
Prkrip1_Q9CWV6	0.00553685	18.2298	0.183613	0.85688	0.994333	-6.32511	Prkrip1	PRKR-interacting protein 1	Q9CWV6
Kiz_Q3UXL4	0.0156916	14.9801	0.183606	0.856885	0.994333	-6.32511	Kiz	Centrosomal protein kizuna	Q3UXL4
Tbc1d17_Q8BYH7	-0.00743857	20.3329	-0.183588	0.856899	0.994333	-6.32512	Tbc1d17	TBC1 domain family member 17	Q8BYH7
Ccpg1os_V9GXK1	0.0231336	15.2698	0.183423	0.857026	0.994333	-6.32515	Ccpg1os		V9GXK1
Vac14_Q80WQ2	-0.00655704	21.7477	-0.183129	0.857253	0.994333	-6.3252	Vac14	Protein VAC14 homolog	Q80WQ2
Cfd_P03953	0.0178938	14.6215	0.183043	0.857319	0.994333	-6.32522	Cfd	Complement factor D	P03953
Rnf31_Q924T7	0.00543161	20.1859	0.183043	0.857319	0.994333	-6.32522	Rnf31	E3 ubiquitin-protein ligase RNF31	Q924T7
Taf5_Q8C092	-0.005325	18.4714	-0.182855	0.857464	0.994333	-6.32526	Taf5	Transcription initiation factor TFIID subunit 5	Q8C092
Mertk_Q60805	0.00542496	20.4597	0.182831	0.857482	0.994333	-6.32526	Mertk	Tyrosine-protein kinase Mer	Q60805
Pde1a_Q61481	-0.00924555	22.6937	-0.182773	0.857527	0.994333	-6.32527	Pde1a	Calcium/calmodulin-dependent 3,5-cyclic nucleotide phosphodiesterase 1A	Q61481
Ptpra_P18052	-0.00479081	21.2673	-0.182663	0.857611	0.994333	-6.32529	Ptpra	Receptor-type tyrosine-protein phosphatase alpha	P18052
Nwc_Q9CQI4	-0.0108553	16.8298	-0.182629	0.857638	0.994333	-6.3253	Nwc	Uncharacterized protein C11orf74 homolog	Q9CQI4
Gskip_Q8BGR8	0.00867675	17.1403	0.182439	0.857784	0.994333	-6.32533	Gskip	GSK3-beta interaction protein	Q8BGR8
Setmar_Q80UJ9	0.0289674	13.1403	0.182302	0.85789	0.994333	-6.32536	Setmar	Histone-lysine N-methyltransferase SETMAR	Q80UJ9
Tceb1_P83940	0.00517908	21.5643	0.182181	0.857983	0.994333	-6.32538	Tceb1	Transcription elongation factor B polypeptide 1	P83940
Tmem132a_Q922P8	0.00642279	20.6625	0.182111	0.858037	0.994333	-6.3254	Tmem132a	Transmembrane protein 132A	Q922P8
Tcea1_P10711	0.00566309	21.0885	0.182031	0.858098	0.994333	-6.32541	Tcea1	Transcription elongation factor A protein 1	P10711
Dgat1_Q9Z2A7	0.00675302	18.9049	0.182019	0.858108	0.994333	-6.32541	Dgat1	Diacylglycerol O-acyltransferase 1	Q9Z2A7
Sf3b1_Q99NB9	0.00573491	23.1472	0.181704	0.85835	0.994333	-6.32547	Sf3b1	Splicing factor 3B subunit 1	Q99NB9
Msh6_P54276	0.0068604	20.6302	0.181258	0.858694	0.994333	-6.32556	Msh6	DNA mismatch repair protein Msh6	P54276
Ppp1r13l_Q5I1X5	0.00662715	18.6042	0.181075	0.858835	0.994333	-6.32559	Ppp1r13l	RelA-associated inhibitor	Q5I1X5
Mcoln1_Q99J21	0.00999538	17.6926	0.181012	0.858883	0.994333	-6.3256	Mcoln1	Mucolipin-1	Q99J21
Vamp5_Q9Z2P8	0.0165767	15.5241	0.180815	0.859035	0.994333	-6.32564	Vamp5	Vesicle-associated membrane protein 5	Q9Z2P8
Cep350_E9Q309	-0.0114247	15.6486	-0.180266	0.859458	0.994333	-6.32574	Cep350		E9Q309
Atg9a_Q68FE2	-0.00552821	19.8994	-0.180262	0.859461	0.994333	-6.32574	Atg9a	Autophagy-related protein 9A	Q68FE2
Cdh10_P70408	-0.00677562	20.9264	-0.179878	0.859758	0.994333	-6.32581	Cdh10	Cadherin-10	P70408
Ube2i_P63280	0.00637315	21.7961	0.179818	0.859804	0.994333	-6.32583	Ube2i	SUMO-conjugating enzyme UBC9	P63280
Erp44_Q9D1Q6	0.00599511	22.3554	0.179778	0.859834	0.994333	-6.32583	Erp44	Endoplasmic reticulum resident protein 44	Q9D1Q6
Sync_Q9EPM5	-0.0200504	15.563	-0.179668	0.85992	0.994333	-6.32585	Sync	Syncoilin	Q9EPM5
St8sia1_Q64687	0.0113773	18.3672	0.179585	0.859983	0.994333	-6.32587	St8sia1	Alpha-N-acetylneuraminide alpha-2,8-sialyltransferase	Q64687
Hspa1b_P17879	0.0182521	15.2662	0.179521	0.860033	0.994333	-6.32588	Hspa1b	Heat shock 70 kDa protein 1B	P17879
Aebp2_Q9Z248	-0.0496695	11.7045	-0.179473	0.86007	0.994333	-6.32589	Aebp2	Zinc finger protein AEBP2	Q9Z248
Ugcg_O88693	-0.0064554	18.1013	-0.179281	0.860217	0.994333	-6.32593	Ugcg	Ceramide glucosyltransferase	O88693
Sucla2_Q9Z2I9	0.021066	24.9598	0.179253	0.860239	0.994333	-6.32593	Sucla2	Succinyl-CoA ligase [ADP-forming] subunit beta, mitochondrial	Q9Z2I9
Acot7_Q91V12	0.00648664	24.8756	0.178863	0.86054	0.994333	-6.326	Acot7	Cytosolic acyl coenzyme A thioester hydrolase	Q91V12
Klhl36_Q8R124	0.0196011	15.0077	0.178857	0.860544	0.994333	-6.326	Klhl36	Kelch-like protein 36	Q8R124
Stard5_Q9EPQ7	-0.0084175	19.8992	-0.178687	0.860676	0.994333	-6.32604	Stard5	StAR-related lipid transfer protein 5	Q9EPQ7
Eml5_Q8BQM8	-0.00721179	19.7788	-0.178583	0.860756	0.994333	-6.32605	Eml5	Echinoderm microtubule-associated protein-like 5	Q8BQM8
Hebp1_Q9R257	-0.00674126	22.6172	-0.178336	0.860946	0.994333	-6.3261	Hebp1	Heme-binding protein 1	Q9R257
Dpysl3_Q62188	0.016682	24.5955	0.178324	0.860955	0.994333	-6.3261	Dpysl3	Dihydropyrimidinase-related protein 3	Q62188
Txnrd2_Q9JLT4	0.00468265	21.4399	0.178299	0.860974	0.994333	-6.32611	Txnrd2	Thioredoxin reductase 2, mitochondrial	Q9JLT4
Rrp8_Q9DB85	-0.00833792	16.4957	-0.17813	0.861105	0.994333	-6.32614	Rrp8	Ribosomal RNA-processing protein 8	Q9DB85
Hlcs_Q920N2	0.00776644	19.9059	0.17795	0.861244	0.994333	-6.32617	Hlcs	Biotin--protein ligase;Biotin--[methylmalonyl-CoA-carboxytransferase] ligase;Biotin--[propionyl-CoA-carboxylase [ATP-hydrolyzing]] ligase;Biotin--[methylcrotonoyl-CoA-carboxylase] ligase;Biotin--[acetyl-CoA-carboxylase] ligase	Q920N2
Stk32c_Q8QZV4	-0.00717128	21.3281	-0.177653	0.861472	0.994333	-6.32623	Stk32c	Serine/threonine-protein kinase 32C	Q8QZV4
Prelp_Q9JK53	0.0337747	18.8291	0.177502	0.861589	0.994333	-6.32625	Prelp	Prolargin	Q9JK53
Nipsnap3b_Q9CQE1	0.0094595	21.4655	0.177449	0.86163	0.994333	-6.32626	Nipsnap3b	Protein NipSnap homolog 3B	Q9CQE1
Sar1a_P36536	0.00616275	21.8603	0.177011	0.861968	0.994333	-6.32634	Sar1a	GTP-binding protein SAR1a	P36536
Slc35d3_Q8BGF8	-0.0162904	15.0239	-0.176903	0.862051	0.994333	-6.32636	Slc35d3	Solute carrier family 35 member D3	Q8BGF8
Lipt2_Q9D009	0.00507703	18.6743	0.176697	0.86221	0.994333	-6.3264	Lipt2	Putative lipoyltransferase 2, mitochondrial	Q9D009
Rexo1_Q7TT28	0.0108576	16.9238	0.176681	0.862223	0.994333	-6.3264	Rexo1	RNA exonuclease 1 homolog	Q7TT28
Zscan26_Q5RJ54	-0.00692994	18.2627	-0.176598	0.862287	0.994333	-6.32642	Zscan26	Zinc finger and SCAN domain-containing protein 26	Q5RJ54
Wtap_Q9ER69	0.00404427	19.7007	0.176566	0.862311	0.994333	-6.32643	Wtap	Pre-mRNA-splicing regulator WTAP	Q9ER69
Cdc42bpa_Q3UU96	0.00698554	22.9993	0.176321	0.8625	0.994333	-6.32647	Cdc42bpa	Serine/threonine-protein kinase MRCK alpha	Q3UU96
Hebp2_Q9WU63	0.0241319	19.7234	0.176063	0.862698	0.994333	-6.32652	Hebp2	Heme-binding protein 2	Q9WU63
Unc5d_Q8K1S2	0.007241	17.3851	0.176027	0.862726	0.994333	-6.32652	Unc5d	Netrin receptor UNC5D	Q8K1S2
Rprd2_Q6NXI6	0.00605345	21.0911	0.175818	0.862888	0.994333	-6.32656	Rprd2	Regulation of nuclear pre-mRNA domain-containing protein 2	Q6NXI6
Acbd3_Q8BMP6	-0.00543896	20.7873	-0.175546	0.863097	0.994333	-6.32661	Acbd3	Golgi resident protein GCP60	Q8BMP6
Mettl14_Q3UIK4	0.00832571	17.8465	0.175546	0.863098	0.994333	-6.32661	Mettl14	N6-adenosine-methyltransferase subunit METTL14	Q3UIK4
Ddx52_Q8K301	0.0075165	17.4189	0.175469	0.863157	0.994333	-6.32662	Ddx52	Probable ATP-dependent RNA helicase DDX52	Q8K301
Selo_Q9DBC0	-0.0054181	20.3855	-0.175355	0.863245	0.994333	-6.32665	Selo	Selenoprotein O	Q9DBC0
Tulp4_Q9JIL5	-0.0079349	19.2152	-0.175194	0.863369	0.994333	-6.32667	Tulp4	Tubby-related protein 4	Q9JIL5
G3bp2_P97379	0.00454874	22.6348	0.175104	0.863438	0.994333	-6.32669	G3bp2	Ras GTPase-activating protein-binding protein 2	P97379
Emc1_Q8C7X2	0.00784132	22.1603	0.175053	0.863478	0.994333	-6.3267	Emc1	ER membrane protein complex subunit 1	Q8C7X2
Fahd2_Q3TC72	0.00857513	22.213	0.174898	0.863597	0.994333	-6.32673	Fahd2	Fumarylacetoacetate hydrolase domain-containing protein 2A	Q3TC72
Poli_Q6R3M4	-0.016678	15.1526	-0.174894	0.8636	0.994333	-6.32673	Poli	DNA polymerase iota	Q6R3M4
Map3k4_O08648	-0.00725053	21.6131	-0.174762	0.863703	0.994333	-6.32675	Map3k4	Mitogen-activated protein kinase kinase kinase 4	O08648
Nle1_Q8VEJ4	-0.00774278	17.473	-0.174529	0.863882	0.994333	-6.3268	Nle1	Notchless protein homolog 1	Q8VEJ4
Ilkap_Q8R0F6	-0.0057204	21.2268	-0.174334	0.864033	0.994333	-6.32683	Ilkap	Integrin-linked kinase-associated serine/threonine phosphatase 2C	Q8R0F6
Gtf2h3_Q8VD76	0.0141917	15.2941	0.174275	0.864078	0.994333	-6.32684	Gtf2h3	General transcription factor IIH subunit 3	Q8VD76
Lrrc59_Q922Q8	0.00448523	20.5226	0.174268	0.864083	0.994333	-6.32684	Lrrc59	Leucine-rich repeat-containing protein 59	Q922Q8
Ykt6_Q9CQW1	-0.00722502	21.4018	-0.174209	0.864129	0.994333	-6.32685	Ykt6	Synaptobrevin homolog YKT6	Q9CQW1
Mcts2_Q9CQ21	-0.005448	18.8196	-0.174155	0.86417	0.994333	-6.32686	Mcts2	Malignant T-cell-amplified sequence 2	Q9CQ21
Slc25a25_A2ASZ8	0.0121951	22.0522	0.17399	0.864298	0.994333	-6.32689	Slc25a25	Calcium-binding mitochondrial carrier protein SCaMC-2	A2ASZ8
Tpk1_Q9R0M5	-0.00678642	17.9002	-0.173951	0.864328	0.994333	-6.3269	Tpk1	Thiamin pyrophosphokinase 1	Q9R0M5
Rassf2_Q8BMS9	0.00475232	20.4693	0.173904	0.864364	0.994333	-6.32691	Rassf2	Ras association domain-containing protein 2	Q8BMS9
Phf20l1_Q8CCJ9	0.00720945	18.7307	0.173686	0.864533	0.994333	-6.32695	Phf20l1	PHD finger protein 20-like protein 1	Q8CCJ9
Zcchc6_Q5BLK4	0.00523613	20.3694	0.173456	0.86471	0.994333	-6.32699	Zcchc6	Terminal uridylyltransferase 7	Q5BLK4
Adck1_Q9D0L4	0.00494324	20.9	0.173447	0.864717	0.994333	-6.32699	Adck1	Uncharacterized aarF domain-containing protein kinase 1	Q9D0L4
Ccdc85c_E9Q6B2	-0.00613292	20.438	-0.173315	0.864819	0.994333	-6.32701	Ccdc85c	Coiled-coil domain-containing protein 85C	E9Q6B2
Cyp2a5_P20852	0.169798	15.044	0.17315	0.864946	0.994333	-6.32704	Cyp2a5	Cytochrome P450 2A5;Cytochrome P450 2A4	P20852
Prpf8_Q99PV0	-0.00533131	23.6331	-0.173045	0.865027	0.994333	-6.32706	Prpf8	Pre-mRNA-processing-splicing factor 8	Q99PV0
Ak3_Q9WTP7	-0.00587397	22.5216	-0.172915	0.865127	0.994333	-6.32709	Ak3	GTP:AMP phosphotransferase AK3, mitochondrial	Q9WTP7
Nmnat3_Q99JR6	-0.0120823	17.9923	-0.172844	0.865182	0.994333	-6.3271	Nmnat3	Nicotinamide/nicotinic acid mononucleotide adenylyltransferase 3	Q99JR6
Tmem51_Q99LG1	0.0170925	14.6382	0.172211	0.865671	0.994333	-6.32721	Tmem51	Transmembrane protein 51	Q99LG1
Copz1_P61924	-0.00566208	19.4581	-0.172015	0.865822	0.994333	-6.32725	Copz1	Coatomer subunit zeta-1	P61924
Tgm3_Q08189	-0.0307098	12.0958	-0.171747	0.866029	0.994333	-6.32729	Tgm3	Protein-glutamine gamma-glutamyltransferase E;Protein-glutamine gamma-glutamyltransferase E 50 kDa catalytic chain;Protein-glutamine gamma-glutamyltransferase E 27 kDa non-catalytic chain	Q08189
Fbxo2_Q80UW2	-0.00971212	22.5661	-0.171403	0.866294	0.994333	-6.32735	Fbxo2	F-box only protein 2	Q80UW2
Nup133_Q8R0G9	0.00425922	21.4099	0.171257	0.866407	0.994333	-6.32738	Nup133	Nuclear pore complex protein Nup133	Q8R0G9
Dock11_A2AF47	0.0081981	20.9485	0.171099	0.86653	0.994333	-6.32741	Dock11	Dedicator of cytokinesis protein 11	A2AF47
March1_Q6NZQ8	0.0211706	13.9179	0.171034	0.86658	0.994333	-6.32742	2024-03-01	E3 ubiquitin-protein ligase MARCH1	Q6NZQ8
Faim_Q9WUD8	0.00688045	18.8481	0.171014	0.866595	0.994333	-6.32742	Faim	Fas apoptotic inhibitory molecule 1	Q9WUD8
Daam2_Q80U19	-0.0080783	21.4044	-0.170932	0.866658	0.994333	-6.32744	Daam2	Disheveled-associated activator of morphogenesis 2	Q80U19
Mtf2_Q02395	0.0133878	18.8646	0.17063	0.866891	0.994333	-6.32749	Mtf2	Metal-response element-binding transcription factor 2	Q02395
Mettl15_Q9DCL4	-0.0109624	16.2639	-0.170468	0.867016	0.994333	-6.32752	Mettl15	Probable methyltransferase-like protein 15	Q9DCL4
Hcrt_O55241	0.0258447	14.6659	0.170398	0.86707	0.994333	-6.32753	Hcrt	Orexin;Orexin-A;Orexin-B	O55241
Sumf1_Q8R0F3	0.0148257	17.1334	0.170128	0.867279	0.994333	-6.32758	Sumf1	Sulfatase-modifying factor 1	Q8R0F3
Trim16_Q99PP9	0.0202195	18.08	0.17006	0.867331	0.994333	-6.32759	Trim16	Tripartite motif-containing protein 16	Q99PP9
Tbc1d9b_Q5SVR0	0.00660342	21.7823	0.17004	0.867347	0.994333	-6.3276	Tbc1d9b	TBC1 domain family member 9B	Q5SVR0
Stx8_O88983	-0.0061473	19.878	-0.169443	0.867808	0.994333	-6.3277	Stx8	Syntaxin-8	O88983
Cldn3_Q9Z0G9	-0.14515	15.6304	-0.169374	0.867861	0.994333	-6.32771	Cldn3	Claudin-3	Q9Z0G9
Cacna2d2_Q6PHS9	0.0106221	22.5092	0.169271	0.867941	0.994333	-6.32773	Cacna2d2	Voltage-dependent calcium channel subunit alpha-2/delta-2;Voltage-dependent calcium channel subunit alpha-2-2;Voltage-dependent calcium channel subunit delta-2	Q6PHS9
Pdxp_P60487	0.00512007	21.5819	0.169133	0.868047	0.994333	-6.32775	Pdxp	Pyridoxal phosphate phosphatase	P60487
Copa_Q8CIE6	-0.00447212	23.1514	-0.168984	0.868162	0.994333	-6.32778	Copa	Coatomer subunit alpha;Xenin;Proxenin	Q8CIE6
Dscaml1_Q4VA61	-0.00642945	19.2762	-0.168875	0.868246	0.994333	-6.3278	Dscaml1	Down syndrome cell adhesion molecule-like protein 1 homolog	Q4VA61
Cpsf1_Q9EPU4	-0.00396822	20.8524	-0.168849	0.868266	0.994333	-6.3278	Cpsf1	Cleavage and polyadenylation specificity factor subunit 1	Q9EPU4
Grm3_Q9QYS2	0.00713804	23.0969	0.168844	0.86827	0.994333	-6.32781	Grm3	Metabotropic glutamate receptor 3	Q9QYS2
Npas3_Q9QZQ0	0.00955108	16.9801	0.168611	0.86845	0.994333	-6.32785	Npas3	Neuronal PAS domain-containing protein 3	Q9QZQ0
Dnajc11_Q5U458	-0.00379058	22.3882	-0.168589	0.868468	0.994333	-6.32785	Dnajc11	DnaJ homolog subfamily C member 11	Q5U458
Gna12_P27600	0.0115312	19.6784	0.168473	0.868557	0.994333	-6.32787	Gna12	Guanine nucleotide-binding protein subunit alpha-12	P27600
Trim65_Q8BFW4	0.00566886	18.0829	0.168466	0.868562	0.994333	-6.32787	Trim65	Tripartite motif-containing protein 65	Q8BFW4
Strn_O55106	-0.00414685	21.8735	-0.168457	0.86857	0.994333	-6.32787	Strn	Striatin	O55106
Pde12_Q3TIU4	0.00373172	20.5554	0.168132	0.86882	0.994333	-6.32793	Pde12	2,5-phosphodiesterase 12	Q3TIU4
Nfyb_P63139	0.012865	15.028	0.167863	0.869028	0.994333	-6.32798	Nfyb	Nuclear transcription factor Y subunit beta	P63139
Becn1_O88597	0.0044477	21.1477	0.167829	0.869055	0.994333	-6.32798	Becn1	Beclin-1	O88597
Snx6_Q6P8X1	0.00408502	22.2581	0.167669	0.869178	0.994333	-6.32801	Snx6	Sorting nexin-6;Sorting nexin-6, N-terminally processed	Q6P8X1
Mapk7_Q9WVS8	0.00873995	16.9297	0.167269	0.869487	0.994333	-6.32808	Mapk7	Mitogen-activated protein kinase 7	Q9WVS8
Dgkg_Q91WG7	0.00572792	21.527	0.167241	0.869509	0.994333	-6.32808	Dgkg	Diacylglycerol kinase gamma	Q91WG7
Skt_A2AQ25	0.00423546	23.2027	0.167209	0.869533	0.994333	-6.32809	Skt	Sickle tail protein	A2AQ25
Dctn1_O08788	-0.00585705	24.2555	-0.166865	0.869799	0.994333	-6.32815	Dctn1	Dynactin subunit 1	O08788
Odf2_A3KGV1	0.00741604	20.4745	0.166815	0.869838	0.994333	-6.32816	Odf2	Outer dense fiber protein 2	A3KGV1
Gart_Q64737	-0.0072349	22.8659	-0.166502	0.870079	0.994333	-6.32821	Gart	Trifunctional purine biosynthetic protein adenosine-3;Phosphoribosylamine--glycine ligase;Phosphoribosylformylglycinamidine cyclo-ligase;Phosphoribosylglycinamide formyltransferase	Q64737
Shisa8_J3QNX5	0.00784681	18.1039	0.166317	0.870222	0.994333	-6.32824	Shisa8		J3QNX5
Srp68_Q8BMA6	-0.003692	22.4156	-0.166162	0.870342	0.994333	-6.32827	Srp68	Signal recognition particle subunit SRP68	Q8BMA6
Tamm41_Q3TUH1	-0.00663561	20.985	-0.165952	0.870505	0.994333	-6.32831	Tamm41	Phosphatidate cytidylyltransferase, mitochondrial	Q3TUH1
Yars_Q91WQ3	0.00665782	23.7565	0.165867	0.87057	0.994333	-6.32832	Yars	Tyrosine--tRNA ligase, cytoplasmic;Tyrosine--tRNA ligase, cytoplasmic, N-terminally processed	Q91WQ3
Negr1_Q80Z24	0.00688995	20.561	0.165867	0.87057	0.994333	-6.32832	Negr1	Neuronal growth regulator 1	Q80Z24
Arl4c_P61208	0.00684331	19.1395	0.165828	0.8706	0.994333	-6.32833	Arl4c	ADP-ribosylation factor-like protein 4C	P61208
Rfc2_Q9WUK4	-0.00591617	19.5198	-0.165674	0.870719	0.994333	-6.32835	Rfc2	Replication factor C subunit 2	Q9WUK4
Tdg_P56581	-0.0122845	15.6369	-0.165641	0.870745	0.994333	-6.32836	Tdg	G/T mismatch-specific thymine DNA glycosylase	P56581
Arf6_P62331	-0.00797198	21.5138	-0.16534	0.870978	0.994333	-6.32841	Arf6	ADP-ribosylation factor 6	P62331
Ppp1r10_Q80W00	0.00362132	20.1119	0.16515	0.871124	0.994333	-6.32844	Ppp1r10	Serine/threonine-protein phosphatase 1 regulatory subunit 10	Q80W00
Myo5b_P21271	0.00738832	20.066	0.165136	0.871135	0.994333	-6.32845	Myo5b	Unconventional myosin-Vb	P21271
Sema6a_O35464	-0.00892819	16.3969	-0.165019	0.871225	0.994333	-6.32847	Sema6a	Semaphorin-6A	O35464
Prkci_Q62074	0.00415088	20.013	0.164824	0.871376	0.994333	-6.3285	Prkci	Protein kinase C iota type	Q62074
Psmg2_Q9EST4	0.00624144	19.2098	0.164687	0.871482	0.994333	-6.32852	Psmg2	Proteasome assembly chaperone 2	Q9EST4
Ado_Q6PDY2	-0.00627749	21.069	-0.164676	0.871491	0.994333	-6.32852	Ado	2-aminoethanethiol dioxygenase	Q6PDY2
Naca_P70670	-0.00542227	19.9364	-0.164667	0.871498	0.994333	-6.32853	Naca	Nascent polypeptide-associated complex subunit alpha, muscle-specific form;Nascent polypeptide-associated complex subunit alpha	P70670
Hsp90ab1_P11499	0.00761302	25.931	0.16456	0.87158	0.994333	-6.32854	Hsp90ab1	Heat shock protein HSP 90-beta	P11499
Lrsam1_Q80ZI6	0.00620796	21.5741	0.164452	0.871664	0.994333	-6.32856	Lrsam1	E3 ubiquitin-protein ligase LRSAM1	Q80ZI6
Dtnb_O70585	-0.00547682	19.3372	-0.164378	0.87172	0.994333	-6.32858	Dtnb	Dystrobrevin beta	O70585
Dctn4_Q8CBY8	-0.00653187	21.627	-0.164318	0.871767	0.994333	-6.32859	Dctn4	Dynactin subunit 4	Q8CBY8
Ptpn4_Q9WU22	-0.0055267	20.1235	-0.164234	0.871832	0.994333	-6.3286	Ptpn4	Tyrosine-protein phosphatase non-receptor type 4	Q9WU22
Zmat2_Q9CPW7	0.00514175	20.6608	0.164103	0.871934	0.994333	-6.32862	Zmat2	Zinc finger matrin-type protein 2	Q9CPW7
Fnbp1_Q80TY0	0.00737405	22.133	0.164072	0.871958	0.994333	-6.32863	Fnbp1	Formin-binding protein 1	Q80TY0
Obsl1_D3YYU8	-0.00990265	17.0991	-0.164038	0.871983	0.994333	-6.32863	Obsl1	Obscurin-like protein 1	D3YYU8
Hnrnpa2b1_O88569	0.00459449	24.3457	0.163576	0.87234	0.994333	-6.32871	Hnrnpa2b1	Heterogeneous nuclear ribonucleoproteins A2/B1	O88569
Rpl24_Q8BP67	-0.00475155	21.7415	-0.163554	0.872358	0.994333	-6.32872	Rpl24	60S ribosomal protein L24	Q8BP67
Znf711_A2ANX9	0.0109832	15.3273	0.163172	0.872653	0.994333	-6.32878	Znf711	Zinc finger protein 711	A2ANX9
Aspg_A0JNU3	-0.0248366	13.4252	-0.163139	0.872678	0.994333	-6.32879	Aspg	60 kDa lysophospholipase;L-asparaginase;Platelet-activating factor acetylhydrolase	A0JNU3
Brsk1_Q5RJI5	0.00442885	22.3166	0.163089	0.872717	0.994333	-6.32879	Brsk1	Serine/threonine-protein kinase BRSK1	Q5RJI5
Mpp5_Q9JLB2	-0.00516107	20.4387	-0.162907	0.872858	0.994333	-6.32882	Mpp5	MAGUK p55 subfamily member 5	Q9JLB2
Rapgef4_Q9EQZ6	0.00509723	23.1925	0.162691	0.873025	0.994333	-6.32886	Rapgef4	Rap guanine nucleotide exchange factor 4	Q9EQZ6
Dll1_Q61483	-0.0335722	11.8628	-0.162422	0.873233	0.994333	-6.32891	Dll1	Delta-like protein 1	Q61483
Hacd3_Q8K2C9	0.00542206	20.8656	0.162372	0.873272	0.994333	-6.32891	Hacd3	Very-long-chain (3R)-3-hydroxyacyl-CoA dehydratase 3	Q8K2C9
Mfn2_Q80U63	-0.00396395	22.0055	-0.162317	0.873314	0.994333	-6.32892	Mfn2	Mitofusin-2	Q80U63
Mtcl1_Q3UHU5	0.00466878	22.1095	0.162267	0.873352	0.994333	-6.32893	Mtcl1	Microtubule cross-linking factor 1	Q3UHU5
Gpr151_Q7TSN6	0.0564146	11.3464	0.162188	0.873414	0.994333	-6.32895	Gpr151	Probable G-protein coupled receptor 151 protein	Q7TSN6
Shoc2_O88520	0.00298748	20.8218	0.162145	0.873447	0.994333	-6.32895	Shoc2	Leucine-rich repeat protein SHOC-2	O88520
Smc3_Q9CW03	-0.00625937	22.8627	-0.162115	0.87347	0.994333	-6.32896	Smc3	Structural maintenance of chromosomes protein 3	Q9CW03
Hist3h2ba_Q9D2U9	-0.0193328	18.0692	-0.162071	0.873504	0.994333	-6.32897	Hist3h2ba	Histone H2B type 3-A;Histone H2B type 3-B	Q9D2U9
Cct8_P42932	0.00405164	24.2438	0.162014	0.873548	0.994333	-6.32897	Cct8	T-complex protein 1 subunit theta	P42932
Tmem205_Q91XE8	0.00945089	17.9254	0.161833	0.873689	0.994333	-6.32901	Tmem205	Transmembrane protein 205	Q91XE8
Rps6_P62754	0.00517835	23.1696	0.161684	0.873803	0.994333	-6.32903	Rps6	40S ribosomal protein S6	P62754
Mrpl44_Q9CY73	-0.00435903	20.4063	-0.161546	0.87391	0.994333	-6.32905	Mrpl44	39S ribosomal protein L44, mitochondrial	Q9CY73
Irf2bp1_Q8R3Y8	-0.0063773	20.0467	-0.161542	0.873913	0.994333	-6.32905	Irf2bp1	Interferon regulatory factor 2-binding protein 1	Q8R3Y8
Arcn1_Q5XJY5	-0.00377316	23.2866	-0.161181	0.874193	0.994333	-6.32911	Arcn1	Coatomer subunit delta	Q5XJY5
Ubqln4_Q99NB8	-0.00434879	19.0485	-0.16115	0.874216	0.994333	-6.32912	Ubqln4	Ubiquilin-4	Q99NB8
Nelfa_Q8BG30	-0.00516457	19.691	-0.160952	0.87437	0.994333	-6.32915	Nelfa	Negative elongation factor A	Q8BG30
_Q9D2Q3	-0.005724	19.9345	-0.160897	0.874412	0.994333	-6.32916		Uncharacterized protein C10orf88 homolog	Q9D2Q3
Hcn1_O88704	0.0038858	22.3356	0.16076	0.874518	0.994333	-6.32918	Hcn1	Potassium/sodium hyperpolarization-activated cyclic nucleotide-gated channel 1	O88704
Cand1_Q6ZQ38	-0.00815335	24.854	-0.159962	0.875135	0.994333	-6.32932	Cand1	Cullin-associated NEDD8-dissociated protein 1	Q6ZQ38
Zcchc11_B2RX14	0.00556445	18.3242	0.159698	0.875339	0.994333	-6.32936	Zcchc11	Terminal uridylyltransferase 4	B2RX14
Csk_P41241	-0.00829816	21.9694	-0.159555	0.87545	0.994333	-6.32938	Csk	Tyrosine-protein kinase CSK	P41241
Lace1_Q3V384	-0.00575623	21.2969	-0.159469	0.875516	0.994333	-6.3294	Lace1	Lactation elevated protein 1	Q3V384
Ank1_Q02357	0.012886	23.6706	0.159391	0.875577	0.994333	-6.32941	Ank1	Ankyrin-1	Q02357
Taok1_Q5F2E8	-0.00342328	21.4091	-0.159377	0.875587	0.994333	-6.32941	Taok1	Serine/threonine-protein kinase TAO1	Q5F2E8
Znf24_Q91VN1	0.00605876	18.2712	0.159253	0.875684	0.994333	-6.32943	Znf24	Zinc finger protein 24	Q91VN1
Scrt1_Q99M85	-0.00739268	16.6188	-0.159068	0.875827	0.994333	-6.32946	Scrt1	Transcriptional repressor scratch 1	Q99M85
Edf1_Q9JMG1	0.00849619	20.2064	0.159053	0.875839	0.994333	-6.32947	Edf1	Endothelial differentiation-related factor 1	Q9JMG1
Prkcg_P63318	-0.00485457	23.7488	-0.158998	0.875881	0.994333	-6.32948	Prkcg	Protein kinase C gamma type	P63318
Atg3_Q9CPX6	0.00575231	20.577	0.158787	0.876044	0.994333	-6.32951	Atg3	Ubiquitin-like-conjugating enzyme ATG3	Q9CPX6
Bet1l_O35153	-0.0068516	16.1963	-0.158689	0.87612	0.994333	-6.32953	Bet1l	BET1-like protein	O35153
Malsu1_Q9CWV0	0.00664396	17.6787	0.158571	0.876211	0.994333	-6.32955	Malsu1	Mitochondrial assembly of ribosomal large subunit protein 1	Q9CWV0
Mmachc_Q9CZD0	0.0159919	15.3918	0.158505	0.876262	0.994333	-6.32956	Mmachc	Methylmalonic aciduria and homocystinuria type C protein homolog	Q9CZD0
Nsun5_Q8K4F6	0.0149274	15.097	0.158331	0.876397	0.994333	-6.32959	Nsun5	Probable 28S rRNA (cytosine-C(5))-methyltransferase	Q8K4F6
Prr5_Q812A5	-0.0125946	15.3636	-0.158293	0.876427	0.994333	-6.32959	Prr5	Proline-rich protein 5	Q812A5
Farsb_Q9WUA2	0.00408926	22.5555	0.158274	0.876441	0.994333	-6.32959	Farsb	Phenylalanine--tRNA ligase beta subunit	Q9WUA2
Rgs19_Q9CX84	-0.00625025	18.9178	-0.158243	0.876465	0.994333	-6.3296	Rgs19	Regulator of G-protein signaling 19	Q9CX84
Zpr1_Q62384	0.0046354	20.9244	0.158217	0.876485	0.994333	-6.3296	Zpr1	Zinc finger protein ZPR1	Q62384
Appbp2_Q9DAX9	0.00579315	19.5458	0.157951	0.876691	0.994333	-6.32965	Appbp2	Amyloid protein-binding protein 2	Q9DAX9
Macrod2_Q3UYG8	-0.00417772	20.3013	-0.157847	0.876771	0.994333	-6.32966	Macrod2	O-acetyl-ADP-ribose deacetylase MACROD2	Q3UYG8
Syn3_Q8JZP2	-0.00555069	22.2509	-0.157737	0.876857	0.994333	-6.32968	Syn3	Synapsin-3	Q8JZP2
Lamtor5_Q9D1L9	0.0053488	19.2206	0.157437	0.877089	0.994333	-6.32973	Lamtor5	Ragulator complex protein LAMTOR5	Q9D1L9
Znf354c_Q571J5	0.0111702	15.925	0.157362	0.877147	0.994333	-6.32974	Znf354c	Zinc finger protein 354C	Q571J5
Fgd6_Q69ZL1	-0.00466187	19.3228	-0.157314	0.877184	0.994333	-6.32975	Fgd6	FYVE, RhoGEF and PH domain-containing protein 6	Q69ZL1
Gbp7_Q91Z40	-0.00719077	18.611	-0.157212	0.877263	0.994333	-6.32977	Gbp7		Q91Z40
Sema6b_O54951	0.00706748	16.6417	0.157021	0.877411	0.994333	-6.3298	Sema6b	Semaphorin-6B	O54951
Ppip5k2_Q6ZQB6	0.0106039	20.8909	0.156705	0.877656	0.994333	-6.32985	Ppip5k2	Inositol hexakisphosphate and diphosphoinositol-pentakisphosphate kinase 2	Q6ZQB6
Lima1_Q9ERG0	0.00872123	20.9416	0.156632	0.877711	0.994333	-6.32986	Lima1	LIM domain and actin-binding protein 1	Q9ERG0
Idua_P48441	0.0102716	14.5507	0.156238	0.878017	0.994333	-6.32993	Idua	Alpha-L-iduronidase	P48441
Atp6v1c1_Q9Z1G3	-0.0052066	25.6482	-0.156141	0.878092	0.994333	-6.32994	Atp6v1c1	V-type proton ATPase subunit C 1	Q9Z1G3
B3galt6_Q91Z92	-0.00578697	18.0011	-0.156051	0.878162	0.994333	-6.32996	B3galt6	Beta-1,3-galactosyltransferase 6	Q91Z92
Pepd_Q11136	-0.00467145	21.6574	-0.155769	0.87838	0.994333	-6.33	Pepd	Xaa-Pro dipeptidase	Q11136
Malt1_Q2TBA3	0.0273833	12.373	0.155588	0.878519	0.994333	-6.33003	Malt1	Mucosa-associated lymphoid tissue lymphoma translocation protein 1 homolog	Q2TBA3
Vwa9_Q8R3P6	-0.00434722	18.3037	-0.155023	0.878958	0.994333	-6.33012	Vwa9	von Willebrand factor A domain-containing protein 9	Q8R3P6
Adamts4_Q8BNJ2	-0.0131714	14.4119	-0.155004	0.878972	0.994333	-6.33012	Adamts4	A disintegrin and metalloproteinase with thrombospondin motifs 4	Q8BNJ2
Txnl1_Q8CDN6	-0.0053926	22.3989	-0.154965	0.879002	0.994333	-6.33013	Txnl1	Thioredoxin-like protein 1	Q8CDN6
Znrf1_Q91V17	-0.00967329	16.96	-0.154824	0.879111	0.994333	-6.33015	Znrf1	E3 ubiquitin-protein ligase ZNRF1	Q91V17
Slc25a51_Q5HZI9	-0.00338475	20.9831	-0.154797	0.879132	0.994333	-6.33016	Slc25a51	Solute carrier family 25 member 51	Q5HZI9
Btbd1_P58544	-0.00585902	18.0995	-0.154749	0.879169	0.994333	-6.33017	Btbd1	BTB/POZ domain-containing protein 1	P58544
Rasgrp2_Q9QUG9	-0.00735897	20.4958	-0.154732	0.879182	0.994333	-6.33017	Rasgrp2	RAS guanyl-releasing protein 2	Q9QUG9
Osbpl9_A2A8Z1	-0.00437853	21.4413	-0.154693	0.879213	0.994333	-6.33017	Osbpl9	Oxysterol-binding protein-related protein 9	A2A8Z1
Sox3_P53784	0.00994093	15.6871	0.154663	0.879236	0.994333	-6.33018	Sox3	Transcription factor SOX-3	P53784
Spint2_Q9WU03	-0.0124335	15.1409	-0.154169	0.879618	0.994333	-6.33026	Spint2	Kunitz-type protease inhibitor 2	Q9WU03
Bin3_Q9JI08	0.00709088	17.1351	0.15404	0.879718	0.994333	-6.33028	Bin3	Bridging integrator 3	Q9JI08
Znf536_Q8K083	-0.00729662	17.9503	-0.153936	0.879799	0.994333	-6.3303	Znf536	Zinc finger protein 536	Q8K083
Map4k3_Q99JP0	0.00360548	19.9568	0.153909	0.879819	0.994333	-6.3303	Map4k3	Mitogen-activated protein kinase kinase kinase kinase 3	Q99JP0
Cad_B2RQC6	-0.00587148	21.4329	-0.153748	0.879944	0.994333	-6.33033	Cad	CAD protein;Glutamine-dependent carbamoyl-phosphate synthase;Aspartate carbamoyltransferase;Dihydroorotase	B2RQC6
Fkbp2_P45878	-0.00505317	20.1329	-0.153734	0.879955	0.994333	-6.33033	Fkbp2	Peptidyl-prolyl cis-trans isomerase FKBP2	P45878
Mtfp1_Q9CRB8	0.00591762	20.9238	0.153026	0.880503	0.994333	-6.33044	Mtfp1	Mitochondrial fission process protein 1	Q9CRB8
Pop7_Q9DCH2	-0.0066666	17.1866	-0.152993	0.880529	0.994333	-6.33045	Pop7	Ribonuclease P protein subunit p20	Q9DCH2
Slc4a8_Q8JZR6	0.00402694	21.4236	0.152566	0.88086	0.994333	-6.33051	Slc4a8	Electroneutral sodium bicarbonate exchanger 1	Q8JZR6
Mbnl2_Q8C181	-0.00475069	18.107	-0.152543	0.880878	0.994333	-6.33052	Mbnl2	Muscleblind-like protein 2	Q8C181
Nsg1_Q62092	0.00720106	19.8028	0.152473	0.880931	0.994333	-6.33053	Nsg1	Neuron-specific protein family member 1	Q62092
Ryr2_E9Q401	0.00367944	24.3902	0.152307	0.88106	0.994333	-6.33055	Ryr2	Ryanodine receptor 2	E9Q401
Ankrd40_Q5SUE8	0.00693131	16.9962	0.151991	0.881305	0.994333	-6.3306	Ankrd40	Ankyrin repeat domain-containing protein 40	Q5SUE8
Rad21_Q61550	-0.00492965	21.2752	-0.151904	0.881372	0.994333	-6.33062	Rad21	Double-strand-break repair protein rad21 homolog	Q61550
Gmip_Q6PGG2	0.0156067	14.6208	0.151843	0.881419	0.994333	-6.33063	Gmip	GEM-interacting protein	Q6PGG2
Hip1r_Q9JKY5	-0.00395871	22.9364	-0.151588	0.881617	0.994333	-6.33067	Hip1r	Huntingtin-interacting protein 1-related protein	Q9JKY5
Eme2_Q56A04	0.0180806	12.8538	0.15138	0.881778	0.994333	-6.3307	Eme2	Probable crossover junction endonuclease EME2	Q56A04
Tnks_Q6PFX9	0.00418979	19.5872	0.151019	0.882058	0.994333	-6.33076	Tnks	Tankyrase-1	Q6PFX9
Pigu_Q8K358	0.0101892	17.67	0.150935	0.882123	0.994333	-6.33077	Pigu	Phosphatidylinositol glycan anchor biosynthesis class U protein	Q8K358
Afm_O89020	-0.0137828	17.4132	-0.150678	0.882322	0.994333	-6.33081	Afm	Afamin	O89020
Epb41l2_O70318	0.00684697	23.4805	0.150642	0.88235	0.994333	-6.33082	Epb41l2	Band 4.1-like protein 2	O70318
Phf2_Q9WTU0	-0.0060204	20.233	-0.150633	0.882357	0.994333	-6.33082	Phf2	Lysine-specific demethylase PHF2	Q9WTU0
_A2A9Q0	0.0129586	14.9129	0.150547	0.882424	0.994333	-6.33083		Fibronectin type-III domain-containing transmembrane protein C1orf233 homolog	A2A9Q0
Glra2_Q7TNC8	0.0130704	17.9024	0.150366	0.882564	0.994333	-6.33086	Glra2	Glycine receptor subunit alpha-2	Q7TNC8
Znf148_Q61624	-0.00500195	19.4549	-0.150321	0.882599	0.994333	-6.33087	Znf148	Zinc finger protein 148	Q61624
Hgs_Q99LI8	-0.00459554	23.132	-0.150255	0.88265	0.994333	-6.33088	Hgs	Hepatocyte growth factor-regulated tyrosine kinase substrate	Q99LI8
Slc2a6_Q3UDF0	0.00580395	17.3031	0.150198	0.882694	0.994333	-6.33088	Slc2a6		Q3UDF0
_Q8BHE8	-0.00568963	21.162	-0.150119	0.882755	0.994333	-6.3309		Uncharacterized protein C2orf47 homolog, mitochondrial	Q8BHE8
Dhx32_Q8BZS9	-0.00463617	19.6021	-0.150088	0.88278	0.994333	-6.3309	Dhx32	Putative pre-mRNA-splicing factor ATP-dependent RNA helicase DHX32	Q8BZS9
Rusc2_Q80U22	0.00530807	18.2588	0.149988	0.882856	0.994333	-6.33092	Rusc2	Iporin	Q80U22
Gkap1_Q9JMB0	-0.00912772	18.4858	-0.149892	0.882931	0.994333	-6.33093	Gkap1	G kinase-anchoring protein 1	Q9JMB0
Mtx2_O88441	-0.0132268	23.2379	-0.14951	0.883227	0.994333	-6.33099	Mtx2	Metaxin-2	O88441
Eftud1_Q8C0D5	-0.00406534	22.0689	-0.149497	0.883237	0.994333	-6.33099	Eftud1	Elongation factor Tu GTP-binding domain-containing protein 1	Q8C0D5
Kif1b_Q60575	0.0034984	21.1528	0.149494	0.88324	0.994333	-6.33099	Kif1b	Kinesin-like protein KIF1B	Q60575
Schip1_P0DPB4	0.00997801	14.7961	0.149184	0.883479	0.994333	-6.33104	Schip1		P0DPB4
Acsl1_P41216	0.00376736	23.2351	0.149068	0.883569	0.994333	-6.33106	Acsl1	Long-chain-fatty-acid--CoA ligase 1	P41216
Kansl2_Q8BQR4	0.0228319	13.4641	0.148518	0.883996	0.994333	-6.33114	Kansl2	KAT8 regulatory NSL complex subunit 2	Q8BQR4
Cog2_Q921L5	-0.00353418	20.0299	-0.148477	0.884027	0.994333	-6.33115	Cog2	Conserved oligomeric Golgi complex subunit 2	Q921L5
Slc6a20a_Q8VDB9	-0.00783932	16.5188	-0.148135	0.884293	0.994333	-6.3312	Slc6a20a	Sodium- and chloride-dependent transporter XTRP3A;Sodium- and chloride-dependent transporter XTRP3B	Q8VDB9
Gdap2_Q9DBL2	-0.00403855	19.8632	-0.14797	0.88442	0.994333	-6.33123	Gdap2	Ganglioside-induced differentiation-associated protein 2	Q9DBL2
Fgf12_P61329	0.00587233	20.4085	0.147906	0.88447	0.994333	-6.33124	Fgf12	Fibroblast growth factor 12	P61329
Dync1li1_Q8R1Q8	0.00400232	22.2835	0.147876	0.884493	0.994333	-6.33124	Dync1li1	Cytoplasmic dynein 1 light intermediate chain 1	Q8R1Q8
Erap1_Q9EQH2	-0.00549319	20.3768	-0.14787	0.884498	0.994333	-6.33124	Erap1	Endoplasmic reticulum aminopeptidase 1	Q9EQH2
Slc17a7_Q3TXX4	0.00533058	23.2495	0.147806	0.884547	0.994333	-6.33125	Slc17a7	Vesicular glutamate transporter 1	Q3TXX4
Atrn_Q9WU60	0.00465308	20.1869	0.147717	0.884617	0.994333	-6.33127	Atrn	Attractin	Q9WU60
Sap30bp_Q02614	0.00547047	18.0461	0.14761	0.884699	0.994333	-6.33128	Sap30bp	SAP30-binding protein	Q02614
Usp43_Q8BUM9	-0.0111243	15.4611	-0.147609	0.884701	0.994333	-6.33128	Usp43	Ubiquitin carboxyl-terminal hydrolase 43	Q8BUM9
Nsmf_Q99NF2	-0.00710889	19.3863	-0.146891	0.885257	0.994333	-6.33139	Nsmf	NMDA receptor synaptonuclear signaling and neuronal migration factor	Q99NF2
Vps26b_Q8C0E2	-0.00493626	22.8706	-0.146631	0.885458	0.994333	-6.33143	Vps26b	Vacuolar protein sorting-associated protein 26B	Q8C0E2
Morc3_F7BJB9	-0.00309655	19.0544	-0.146321	0.885698	0.994333	-6.33148	Morc3		F7BJB9
Pars2_Q8CFI5	-0.00327212	20.4078	-0.146191	0.885799	0.994333	-6.3315	Pars2	Probable proline--tRNA ligase, mitochondrial	Q8CFI5
Cse1l_Q9ERK4	0.00535765	23.8027	0.146165	0.885819	0.994333	-6.3315	Cse1l	Exportin-2	Q9ERK4
Rnf146_Q9CZW6	0.0072926	16.8439	0.145981	0.885962	0.994333	-6.33153	Rnf146	E3 ubiquitin-protein ligase RNF146	Q9CZW6
Arhgef5_E9Q7D5	0.016526	14.8448	0.14576	0.886134	0.994333	-6.33156	Arhgef5		E9Q7D5
Cog1_Q9Z160	-0.00460453	20.7853	-0.145681	0.886195	0.994333	-6.33158	Cog1	Conserved oligomeric Golgi complex subunit 1	Q9Z160
Ggact_Q923B0	-0.00768923	18.3214	-0.145666	0.886206	0.994333	-6.33158	Ggact	Gamma-glutamylaminecyclotransferase	Q923B0
Kdm4a_Q8BW72	0.00834821	16.3325	0.145546	0.886299	0.994333	-6.3316	Kdm4a	Lysine-specific demethylase 4A	Q8BW72
Wdfy1_E9Q4P1	-0.00649653	20.8341	-0.145263	0.886519	0.994333	-6.33164	Wdfy1		E9Q4P1
Cntn3_Q07409	-0.00659628	20.6788	-0.145156	0.886602	0.994333	-6.33166	Cntn3	Contactin-3	Q07409
Ppp1r12a_Q9DBR7	-0.00382172	22.1048	-0.145063	0.886674	0.994333	-6.33167	Ppp1r12a	Protein phosphatase 1 regulatory subunit 12A	Q9DBR7
Smu1_Q3UKJ7	0.00420865	21.8873	0.144888	0.88681	0.994333	-6.3317	Smu1	WD40 repeat-containing protein SMU1;WD40 repeat-containing protein SMU1, N-terminally processed	Q3UKJ7
Man2b2_O54782	0.00555884	18.4247	0.144746	0.88692	0.994333	-6.33172	Man2b2	Epididymis-specific alpha-mannosidase	O54782
Ppm1g_Q61074	-0.00453674	21.5051	-0.14469	0.886963	0.994333	-6.33173	Ppm1g	Protein phosphatase 1G	Q61074
Med13l_Q6JPI3	0.00660671	17.2111	0.144651	0.886994	0.994333	-6.33173	Med13l	Mediator of RNA polymerase II transcription subunit 13-like	Q6JPI3
Gpr45_Q9EQQ4	-0.00620852	17.7491	-0.144546	0.887075	0.994333	-6.33175	Gpr45	Probable G-protein coupled receptor 45	Q9EQQ4
F10_O88947	-0.0106632	17.2	-0.144518	0.887097	0.994333	-6.33175	F10	Coagulation factor X;Factor X light chain;Factor X heavy chain;Activated factor Xa heavy chain	O88947
Amd1_P0DMN7	-0.00467501	17.6697	-0.1445	0.88711	0.994333	-6.33175	Amd1	S-adenosylmethionine decarboxylase proenzyme 1;S-adenosylmethionine decarboxylase 1 alpha chain;S-adenosylmethionine decarboxylase 1 beta chain;S-adenosylmethionine decarboxylase proenzyme 2;S-adenosylmethionine decarboxylase 2 alpha chain;S-adenosylmethionine decarboxylase 2 beta chain	P0DMN7
Satb1_Q60611	0.00934892	17.6705	0.144236	0.887315	0.994333	-6.33179	Satb1	DNA-binding protein SATB1	Q60611
Ccr5_P51682	-0.0193814	13.4763	-0.143659	0.887763	0.994333	-6.33188	Ccr5	C-C chemokine receptor type 5	P51682
Syvn1_Q9DBY1	-0.00503918	18.5565	-0.143538	0.887857	0.994333	-6.3319	Syvn1	E3 ubiquitin-protein ligase synoviolin	Q9DBY1
Slbp_P97440	0.00468526	18.1393	0.143521	0.887869	0.994333	-6.3319	Slbp	Histone RNA hairpin-binding protein	P97440
Tmem222_Q8BVA2	0.00556096	17.1072	0.1435	0.887886	0.994333	-6.3319	Tmem222	Transmembrane protein 222	Q8BVA2
Mob4_Q6PEB6	0.00381613	20.0222	0.143216	0.888106	0.994333	-6.33194	Mob4	MOB-like protein phocein	Q6PEB6
Hmgn5_Q9JL35	-0.00525074	20.7814	-0.143051	0.888234	0.994333	-6.33197	Hmgn5	High mobility group nucleosome-binding domain-containing protein 5	Q9JL35
Cdc40_Q9DC48	-0.00578561	20.6872	-0.142902	0.88835	0.994333	-6.33199	Cdc40	Pre-mRNA-processing factor 17	Q9DC48
Stxbp6_Q8R3T5	0.00593989	20.6315	0.142893	0.888357	0.994333	-6.33199	Stxbp6	Syntaxin-binding protein 6	Q8R3T5
Klhl18_E9Q4F2	-0.0154187	15.5063	-0.142772	0.88845	0.994333	-6.33201	Klhl18		E9Q4F2
Chst12_Q99LL3	-0.0102346	16.2323	-0.142694	0.888511	0.994333	-6.33202	Chst12	Carbohydrate sulfotransferase 12	Q99LL3
Rfc1_P35601	0.00700353	18.4087	0.142655	0.888541	0.994333	-6.33203	Rfc1	Replication factor C subunit 1	P35601
Kifc2_O08672	-0.00583551	19.3992	-0.142499	0.888662	0.994333	-6.33205	Kifc2	Kinesin-like protein KIFC2	O08672
Ctcf_Q61164	0.0052228	19.7868	0.142182	0.888909	0.994333	-6.3321	Ctcf	Transcriptional repressor CTCF	Q61164
Fam160b2_Q80YR2	0.00436201	18.7104	0.141989	0.889058	0.994333	-6.33213	Fam160b2	Protein FAM160B2	Q80YR2
Apopt1_Q9CQW7	-0.00949607	15.7857	-0.141917	0.889114	0.994333	-6.33214	Apopt1	Apoptogenic protein 1, mitochondrial	Q9CQW7
Smarcal1_Q8BJL0	0.00484867	20.7364	0.141851	0.889165	0.994333	-6.33215	Smarcal1	SWI/SNF-related matrix-associated actin-dependent regulator of chromatin subfamily A-like protein 1	Q8BJL0
Trim27_Q62158	-0.0116419	14.9082	-0.141791	0.889211	0.994333	-6.33216	Trim27	Zinc finger protein RFP	Q62158
Mad1l1_Q9WTX8	0.00362706	20.5752	0.141783	0.889218	0.994333	-6.33216	Mad1l1	Mitotic spindle assembly checkpoint protein MAD1	Q9WTX8
Rps27a_P62983	0.0231456	18.8124	0.141693	0.889288	0.994333	-6.33217	Rps27a	Ubiquitin-40S ribosomal protein S27a;Ubiquitin;40S ribosomal protein S27a;Polyubiquitin-B;Ubiquitin;Polyubiquitin-C;Ubiquitin;Ubiquitin-related 1;Ubiquitin-related 2	P62983
Nudt14_Q9D142	0.00890621	17.5567	0.141659	0.889314	0.994333	-6.33217	Nudt14	Uridine diphosphate glucose pyrophosphatase	Q9D142
Mgea5_Q9EQQ9	0.0031876	23.0132	0.141633	0.889334	0.994333	-6.33218	Mgea5	Protein O-GlcNAcase	Q9EQQ9
Morf4l1_P60762	-0.00557647	19.2644	-0.141625	0.88934	0.994333	-6.33218	Morf4l1	Mortality factor 4-like protein 1	P60762
Mphosph6_Q9D1Q1	0.00529825	18.3484	0.141579	0.889376	0.994333	-6.33219	Mphosph6	M-phase phosphoprotein 6	Q9D1Q1
Nudt7_Q99P30	0.0068225	18.4328	0.141415	0.889503	0.994333	-6.33221	Nudt7	Peroxisomal coenzyme A diphosphatase NUDT7	Q99P30
Wdr48_Q8BH57	0.0043512	22.5209	0.1414	0.889515	0.994333	-6.33221	Wdr48	WD repeat-containing protein 48	Q8BH57
Mrm1_Q99J25	-0.00468769	19.1181	-0.141355	0.88955	0.994333	-6.33222	Mrm1	rRNA methyltransferase 1, mitochondrial	Q99J25
Atp7a_Q64430	0.00582238	18.7567	0.141339	0.889562	0.994333	-6.33222	Atp7a	Copper-transporting ATPase 1	Q64430
Camlg_P49070	-0.00478275	19.55	-0.14121	0.889662	0.994333	-6.33224	Camlg	Calcium signal-modulating cyclophilin ligand	P49070
Pot1_Q91WC1	-0.00875788	16.1359	-0.141111	0.889739	0.994333	-6.33225	Pot1	Protection of telomeres protein 1	Q91WC1
Fam189a1_Q6A044	0.00780294	16.5436	0.140907	0.889898	0.994333	-6.33228	Fam189a1	Protein FAM189A1	Q6A044
Prr12_E9PYL2	-0.00422207	19.0532	-0.140802	0.889979	0.994333	-6.3323	Prr12		E9PYL2
Nlk_O54949	0.00609778	18.5145	0.140779	0.889997	0.994333	-6.3323	Nlk	Serine/threonine-protein kinase NLK	O54949
Tmem150c_Q8C8S3	0.0066988	16.9901	0.140725	0.890039	0.994333	-6.33231	Tmem150c	Transmembrane protein 150C	Q8C8S3
L2hgdh_Q91YP0	-0.00475397	21.7062	-0.140659	0.89009	0.994333	-6.33232	L2hgdh	L-2-hydroxyglutarate dehydrogenase, mitochondrial	Q91YP0
Impdh1_P50096	-0.0103657	19.839	-0.140631	0.890112	0.994333	-6.33232	Impdh1	Inosine-5-monophosphate dehydrogenase 1	P50096
C2cd2_E9Q3C1	0.00849044	20.1764	0.140189	0.890454	0.994333	-6.33239	C2cd2		E9Q3C1
Etfb_Q9DCW4	-0.00615117	23.9891	-0.139801	0.890756	0.994333	-6.33245	Etfb	Electron transfer flavoprotein subunit beta	Q9DCW4
S100a11_P50543	0.0126099	18.7047	0.13965	0.890873	0.994333	-6.33247	S100a11	Protein S100-A11	P50543
Mapk3_Q63844	0.00588062	23.2117	0.139556	0.890945	0.994333	-6.33248	Mapk3	Mitogen-activated protein kinase 3	Q63844
Sepn1_D3Z2R5	-0.0123987	14.5056	-0.139306	0.89114	0.994333	-6.33252	Sepn1		D3Z2R5
Dhdh_Q9DBB8	0.00633047	21.0597	0.139267	0.89117	0.994333	-6.33252	Dhdh	Trans-1,2-dihydrobenzene-1,2-diol dehydrogenase	Q9DBB8
Nelfb_Q8C4Y3	-0.0056965	19.7091	-0.138894	0.891459	0.994333	-6.33258	Nelfb	Negative elongation factor B	Q8C4Y3
Setd7_Q8VHL1	-0.00432997	21.4242	-0.138793	0.891538	0.994333	-6.33259	Setd7	Histone-lysine N-methyltransferase SETD7	Q8VHL1
Sarnp_Q9D1J3	0.00368899	22.2294	0.138767	0.891558	0.994333	-6.33259	Sarnp	SAP domain-containing ribonucleoprotein	Q9D1J3
Hydin_Q80W93	0.0128681	15.9307	0.138332	0.891896	0.994333	-6.33266	Hydin	Hydrocephalus-inducing protein	Q80W93
Jak2_Q62120	0.0040782	19.4904	0.138246	0.891963	0.994333	-6.33267	Jak2	Tyrosine-protein kinase JAK2	Q62120
Bex1_Q9R224	0.00983901	16.1096	0.138205	0.891994	0.994333	-6.33267	Bex1	Protein BEX1	Q9R224
Rnaseh1_O70338	0.00922634	15.5064	0.138083	0.892089	0.994333	-6.33269	Rnaseh1	Ribonuclease H1	O70338
Ldb2_O55203	-0.00702055	15.773	-0.138054	0.892111	0.994333	-6.3327	Ldb2	LIM domain-binding protein 2	O55203
Mef2a_Q60929	-0.0212026	13.5244	-0.137809	0.892302	0.994333	-6.33273	Mef2a	Myocyte-specific enhancer factor 2A	Q60929
Rprd1b_Q9CSU0	-0.0035648	20.4545	-0.137479	0.892558	0.994333	-6.33278	Rprd1b	Regulation of nuclear pre-mRNA domain-containing protein 1B	Q9CSU0
Ppcdc_Q8BZB2	-0.00617076	18.0632	-0.137329	0.892674	0.994333	-6.3328	Ppcdc	Phosphopantothenoylcysteine decarboxylase	Q8BZB2
Tldc1_Q8K0P3	0.00642334	18.6732	0.137314	0.892686	0.994333	-6.3328	Tldc1	TLD domain-containing protein 1	Q8K0P3
Tmem230_Q8CIB6	-0.00645088	17.5164	-0.137185	0.892786	0.994333	-6.33282	Tmem230	Transmembrane protein 230	Q8CIB6
Thrsp_Q62264	0.0113136	15.913	0.136803	0.893083	0.994333	-6.33287	Thrsp	Thyroid hormone-inducible hepatic protein	Q62264
Stat2_Q9WVL2	0.00472679	19.6674	0.136748	0.893125	0.994333	-6.33288	Stat2	Signal transducer and activator of transcription 2	Q9WVL2
Clstn3_Q99JH7	0.00461969	20.3812	0.136601	0.89324	0.994333	-6.3329	Clstn3	Calsyntenin-3	Q99JH7
Ssh1_Q76I79	0.00580571	18.3328	0.13639	0.893403	0.994333	-6.33293	Ssh1	Protein phosphatase Slingshot homolog 1	Q76I79
Exoc6_Q8R313	-0.00370976	20.9096	-0.136337	0.893445	0.994333	-6.33294	Exoc6	Exocyst complex component 6	Q8R313
Ctdspl2_Q8BG15	0.00602532	18.6139	0.136259	0.893505	0.994333	-6.33295	Ctdspl2	CTD small phosphatase-like protein 2	Q8BG15
Mipep_A6H611	0.00454093	21.4818	0.136237	0.893522	0.994333	-6.33295	Mipep	Mitochondrial intermediate peptidase	A6H611
Rab35_Q6PHN9	-0.00776683	22.8468	-0.136148	0.893591	0.994333	-6.33297	Rab35	Ras-related protein Rab-35	Q6PHN9
Fahd1_Q8R0F8	0.00648226	21.6988	0.136145	0.893594	0.994333	-6.33297	Fahd1	Acylpyruvase FAHD1, mitochondrial	Q8R0F8
_A2AMZ4	-0.0215304	16.5347	-0.136142	0.893595	0.994333	-6.33297		Uncharacterized protein C17orf89 homolog	A2AMZ4
Sf3b4_Q8QZY9	-0.00401457	18.5038	-0.136127	0.893607	0.994333	-6.33297	Sf3b4	Splicing factor 3B subunit 4	Q8QZY9
Lsm12_Q9D0R8	0.00626965	18.7843	0.136057	0.893662	0.994333	-6.33298	Lsm12	Protein LSM12 homolog	Q9D0R8
Rph3a_P47708	-0.00424908	24.1219	-0.136019	0.893692	0.994333	-6.33299	Rph3a	Rabphilin-3A	P47708
Prune_Q8BIW1	0.00413118	20.8488	0.135892	0.89379	0.994333	-6.333	Prune	Protein prune homolog	Q8BIW1
Krtcap3_Q8K177	0.0216352	12.308	0.135782	0.893875	0.994333	-6.33302	Krtcap3	Keratinocyte-associated protein 3	Q8K177
Ndufaf6_A2AIL4	-0.00751187	17.9412	-0.135661	0.89397	0.994333	-6.33304	Ndufaf6	NADH dehydrogenase (ubiquinone) complex I, assembly factor 6	A2AIL4
Ncor1_Q60974	0.00396407	20.2996	0.135276	0.894268	0.994333	-6.33309	Ncor1	Nuclear receptor corepressor 1	Q60974
Fmn2_Q9JL04	-0.0034394	21.5285	-0.13526	0.89428	0.994333	-6.33309	Fmn2	Formin-2	Q9JL04
Ash2l_Q91X20	0.00375035	20.7981	0.135235	0.8943	0.994333	-6.3331	Ash2l	Set1/Ash2 histone methyltransferase complex subunit ASH2	Q91X20
Serac1_Q3U213	0.00508143	20.9509	0.134981	0.894498	0.994333	-6.33313	Serac1	Protein SERAC1	Q3U213
Ehd4_Q9EQP2	-0.00571124	22.4472	-0.134845	0.894603	0.994333	-6.33315	Ehd4	EH domain-containing protein 4	Q9EQP2
Dsp_E9Q557	-0.0134397	17.115	-0.134802	0.894636	0.994333	-6.33316	Dsp	Desmoplakin	E9Q557
Spg7_Q3ULF4	0.00343243	21.8718	0.134407	0.894943	0.994333	-6.33321	Spg7	Paraplegin	Q3ULF4
Usp7_Q6A4J8	0.0032856	23.4949	0.134284	0.895038	0.994333	-6.33323	Usp7	Ubiquitin carboxyl-terminal hydrolase 7	Q6A4J8
Arid4b_A2CG63	-0.00529786	18.9361	-0.134058	0.895214	0.994333	-6.33326	Arid4b	AT-rich interactive domain-containing protein 4B	A2CG63
Sap30l_Q5SQF8	0.00633853	17.1417	0.134013	0.895249	0.994333	-6.33327	Sap30l	Histone deacetylase complex subunit SAP30L	Q5SQF8
Phldb1_Q6PDH0	0.00529187	21.1181	0.13393	0.895313	0.994333	-6.33328	Phldb1	Pleckstrin homology-like domain family B member 1	Q6PDH0
Adar_Q99MU3	-0.00603275	21.2703	-0.13371	0.895485	0.994333	-6.33331	Adar	Double-stranded RNA-specific adenosine deaminase	Q99MU3
Ago1_Q8CJG1	0.003346	20.6539	0.133693	0.895498	0.994333	-6.33331	Ago1	Protein argonaute-1	Q8CJG1
Nono_Q99K48	0.00423179	22.3675	0.133585	0.895581	0.994333	-6.33333	Nono	Non-POU domain-containing octamer-binding protein	Q99K48
Fxyd6_Q9D164	-0.00806153	19.0846	-0.133518	0.895633	0.994333	-6.33333	Fxyd6	FXYD domain-containing ion transport regulator 6	Q9D164
Kiaa0196_Q8C2E7	0.00565441	21.6711	0.133413	0.895715	0.994333	-6.33335	Kiaa0196	WASH complex subunit strumpellin	Q8C2E7
Ufm1_P61961	-0.00735842	20.6778	-0.133082	0.895972	0.994333	-6.33339	Ufm1	Ubiquitin-fold modifier 1	P61961
Mapk15_Q80Y86	-0.00898821	19.9124	-0.13301	0.896028	0.994333	-6.3334	Mapk15	Mitogen-activated protein kinase 15	Q80Y86
Pgm2_Q7TSV4	-0.00437605	21.2058	-0.132749	0.896231	0.994333	-6.33344	Pgm2	Phosphoglucomutase-2	Q7TSV4
Dok4_Q99KE3	-0.00672928	16.8293	-0.132723	0.896251	0.994333	-6.33344	Dok4	Docking protein 4	Q99KE3
Dtd1_Q9DD18	-0.00693539	21.2326	-0.132592	0.896353	0.994333	-6.33346	Dtd1	D-tyrosyl-tRNA(Tyr) deacylase 1	Q9DD18
Sirt4_Q8R216	-0.00520946	18.5779	-0.132335	0.896552	0.994333	-6.3335	Sirt4	NAD-dependent protein deacetylase sirtuin-4	Q8R216
Glg1_Q61543	0.00496803	22.6169	0.132304	0.896576	0.994333	-6.3335	Glg1	Golgi apparatus protein 1	Q61543
Pdpk1_Q9Z2A0	-0.00401414	21.8306	-0.13225	0.896618	0.994333	-6.33351	Pdpk1	3-phosphoinositide-dependent protein kinase 1	Q9Z2A0
Tns3_Q5SSZ5	0.00620684	20.9955	0.132081	0.89675	0.994333	-6.33353	Tns3	Tensin-3	Q5SSZ5
Eif3d_O70194	0.00260864	21.8814	0.131957	0.896846	0.994333	-6.33355	Eif3d	Eukaryotic translation initiation factor 3 subunit D	O70194
Rhob_P62746	-0.00506347	21.2819	-0.1319	0.896891	0.994333	-6.33356	Rhob	Rho-related GTP-binding protein RhoB	P62746
Spcs1_Q9D958	-0.0105343	15.2362	-0.131635	0.897096	0.994333	-6.33359	Spcs1	Signal peptidase complex subunit 1	Q9D958
Prkag2_Q91WG5	0.00461907	20.5224	0.131558	0.897156	0.994333	-6.3336	Prkag2	5-AMP-activated protein kinase subunit gamma-2	Q91WG5
Pde1c_Q64338	0.00773896	19.7525	0.131558	0.897156	0.994333	-6.3336	Pde1c	Calcium/calmodulin-dependent 3,5-cyclic nucleotide phosphodiesterase 1C	Q64338
Mical2_Q8BML1	-0.00511425	18.3896	-0.131502	0.897199	0.994333	-6.33361	Mical2	Protein-methionine sulfoxide oxidase MICAL2	Q8BML1
Armc8_Q9DBR3	0.00281273	21.1182	0.131489	0.89721	0.994333	-6.33361	Armc8	Armadillo repeat-containing protein 8	Q9DBR3
Impact_O55091	0.00692625	20.6228	0.131488	0.897211	0.994333	-6.33361	Impact	Protein IMPACT	O55091
Ptk2_P34152	-0.00413818	22.8253	-0.131414	0.897268	0.994333	-6.33362	Ptk2	Focal adhesion kinase 1	P34152
Map2k5_Q9WVS7	-0.00438377	18.1479	-0.131319	0.897342	0.994333	-6.33364	Map2k5	Dual specificity mitogen-activated protein kinase kinase 5	Q9WVS7
Atp12a_Q9Z1W8	-0.00868164	20.7562	-0.131122	0.897495	0.994333	-6.33366	Atp12a	Potassium-transporting ATPase alpha chain 2	Q9Z1W8
Hps6_Q8BLY7	-0.00890647	15.8494	-0.130768	0.89777	0.994333	-6.33371	Hps6	Hermansky-Pudlak syndrome 6 protein homolog	Q8BLY7
_Q3UJP5	0.00860873	21.9881	0.13072	0.897807	0.994333	-6.33372		Protein C8orf37 homolog	Q3UJP5
Irgm1_Q60766	0.00577383	19.7022	0.130566	0.897927	0.994333	-6.33374	Irgm1	Immunity-related GTPase family M protein 1	Q60766
Fgfr1op_Q66JX5	0.00599206	17.9152	0.130338	0.898104	0.994333	-6.33377	Fgfr1op	FGFR1 oncogene partner	Q66JX5
Adh5_P28474	-0.00822025	23.8811	-0.130284	0.898146	0.994333	-6.33378	Adh5	Alcohol dehydrogenase class-3	P28474
Creg1_O88668	0.00617632	17.3706	0.130256	0.898168	0.994333	-6.33378	Creg1	Protein CREG1	O88668
Lmnb1_P14733	0.00373904	23.7372	0.130237	0.898182	0.994333	-6.33378	Lmnb1	Lamin-B1	P14733
Lhfpl4_Q5U4E0	0.00893371	19.2835	0.130216	0.898199	0.994333	-6.33379	Lhfpl4	Lipoma HMGIC fusion partner-like 4 protein	Q5U4E0
U2af1_Q9D883	0.00468803	19.5103	0.130132	0.898264	0.994333	-6.3338	U2af1	Splicing factor U2AF 35 kDa subunit	Q9D883
Commd5_Q8R395	-0.00427246	19.813	-0.130066	0.898315	0.994333	-6.33381	Commd5	COMM domain-containing protein 5	Q8R395
Cstf2t_Q8C7E9	0.0026367	19.0149	0.129971	0.898389	0.994333	-6.33382	Cstf2t	Cleavage stimulation factor subunit 2 tau variant	Q8C7E9
Hmgcl_P38060	-0.00355317	21.5306	-0.129933	0.898419	0.994333	-6.33382	Hmgcl	Hydroxymethylglutaryl-CoA lyase, mitochondrial	P38060
Cars_Q9ER72	0.0031644	23.2018	0.129829	0.8985	0.994333	-6.33384	Cars	Cysteine--tRNA ligase, cytoplasmic	Q9ER72
_Q8WUR0	0.00824022	20.782	0.129692	0.898606	0.994333	-6.33386		Protein C19orf12 homolog	Q8WUR0
Pmfbp1_Q9WVQ0	0.0211517	15.3102	0.129643	0.898644	0.994333	-6.33386	Pmfbp1	Polyamine-modulated factor 1-binding protein 1	Q9WVQ0
Tlr13_Q6R5N8	0.00585018	16.9702	0.129464	0.898783	0.994333	-6.33389	Tlr13	Toll-like receptor 13	Q6R5N8
Lpcat2_Q8BYI6	0.00581952	18.3204	0.129463	0.898784	0.994333	-6.33389	Lpcat2	Lysophosphatidylcholine acyltransferase 2	Q8BYI6
Atpaf2_Q91YY4	-0.00545447	18.1642	-0.129391	0.89884	0.994333	-6.3339	Atpaf2	ATP synthase mitochondrial F1 complex assembly factor 2	Q91YY4
Rbm7_Q9CQT2	0.00630519	18.1287	0.129246	0.898953	0.994333	-6.33392	Rbm7	RNA-binding protein 7	Q9CQT2
Sfpq_Q8VIJ6	0.00363874	23.2468	0.129088	0.899075	0.994333	-6.33394	Sfpq	Splicing factor, proline- and glutamine-rich	Q8VIJ6
Setd1a_E9PYH6	-0.00470583	19.2369	-0.129085	0.899077	0.994333	-6.33394	Setd1a	Histone-lysine N-methyltransferase	E9PYH6
Map3k12_Q60700	-0.00388849	19.2875	-0.128933	0.899196	0.994333	-6.33396	Map3k12	Mitogen-activated protein kinase kinase kinase 12	Q60700
Cryaa_P24622	-0.13515	17.541	-0.128752	0.899337	0.994333	-6.33398	Cryaa	Alpha-crystallin A chain	P24622
Ywhah_P68510	0.00401258	24.0888	0.12861	0.899447	0.994333	-6.334	Ywhah	14-3-3 protein eta	P68510
Mrvi1_Q9WUX5	-0.0125006	15.4216	-0.128602	0.899453	0.994333	-6.334	Mrvi1	Protein MRVI1	Q9WUX5
Cryba2_Q9JJV1	-0.0336589	15.1504	-0.128541	0.8995	0.994333	-6.33401	Cryba2	Beta-crystallin A2	Q9JJV1
Coro7_Q9D2V7	-0.00351615	22.7307	-0.128519	0.899518	0.994333	-6.33401	Coro7	Coronin-7	Q9D2V7
Bcam_Q9R069	0.00771803	20.9838	0.128411	0.899602	0.994333	-6.33403	Bcam	Basal cell adhesion molecule	Q9R069
Selm_Q8VHC3	0.00654145	20.9873	0.128357	0.899644	0.994333	-6.33403	Selm	Selenoprotein M	Q8VHC3
Pmpcb_Q9CXT8	0.0032447	21.3582	0.128313	0.899678	0.994333	-6.33404	Pmpcb	Mitochondrial-processing peptidase subunit beta	Q9CXT8
Eif2b2_Q99LD9	-0.00350499	20.0205	-0.12826	0.899719	0.994333	-6.33405	Eif2b2	Translation initiation factor eIF-2B subunit beta	Q99LD9
Tmeff1_Q6PFE7	0.0107847	18.2876	0.128244	0.899731	0.994333	-6.33405	Tmeff1	Tomoregulin-1	Q6PFE7
Mypop_Q8R4U1	-0.00750151	16.0019	-0.12816	0.899797	0.994333	-6.33406	Mypop	Myb-related transcription factor, partner of profilin	Q8R4U1
Acvr1b_Q61271	0.00699222	17.2973	0.128065	0.899871	0.994333	-6.33407	Acvr1b	Activin receptor type-1B	Q61271
Slc6a4_Q60857	-0.00968857	18.9101	-0.128019	0.899906	0.994333	-6.33408	Slc6a4	Sodium-dependent serotonin transporter	Q60857
Timm13_P62075	0.00465992	20.8467	0.127981	0.899936	0.994333	-6.33408	Timm13	Mitochondrial import inner membrane translocase subunit Tim13	P62075
Fam76b_Q80XP8	0.0107417	17.6549	0.127965	0.899948	0.994333	-6.33409	Fam76b	Protein FAM76B	Q80XP8
Crybb2_P62696	-0.0790932	17.0446	-0.127827	0.900056	0.994333	-6.3341	Crybb2	Beta-crystallin B2	P62696
Pmvk_Q9D1G2	-0.00636646	20.1263	-0.127696	0.900158	0.994333	-6.33412	Pmvk	Phosphomevalonate kinase	Q9D1G2
Sf1_Q64213	0.0038603	20.5475	0.127574	0.900252	0.994333	-6.33414	Sf1	Splicing factor 1	Q64213
Psme1_P97371	-0.00559122	22.3882	-0.127497	0.900312	0.994333	-6.33415	Psme1	Proteasome activator complex subunit 1	P97371
Max_P28574	0.00377707	17.993	0.127307	0.90046	0.994333	-6.33417	Max	Protein max	P28574
Armt1_A6H630	-0.00334469	21.7184	-0.127138	0.900591	0.994333	-6.3342	Armt1	Protein-glutamate O-methyltransferase	A6H630
Gltp_Q9JL62	0.0124934	22.1697	0.12672	0.900916	0.994333	-6.33425	Gltp	Glycolipid transfer protein	Q9JL62
Chid1_Q922Q9	-0.00332657	21.0589	-0.126512	0.901078	0.994333	-6.33428	Chid1	Chitinase domain-containing protein 1	Q922Q9
Abcg4_Q91WA9	0.0056065	17.4174	0.126471	0.90111	0.994333	-6.33428	Abcg4		Q91WA9
Foxred1_Q3TQB2	-0.00483181	19.0335	-0.126109	0.901391	0.994333	-6.33433	Foxred1	FAD-dependent oxidoreductase domain-containing protein 1	Q3TQB2
Enpp2_Q9R1E6	0.00481377	19.8705	0.12605	0.901437	0.994333	-6.33434	Enpp2	Ectonucleotide pyrophosphatase/phosphodiesterase family member 2	Q9R1E6
Ndufb9_Q9CQJ8	-0.00418232	21.6588	-0.125983	0.901489	0.994333	-6.33435	Ndufb9	NADH dehydrogenase [ubiquinone] 1 beta subcomplex subunit 9	Q9CQJ8
Cnksr2_Q80YA9	0.00495552	23.2365	0.125823	0.901614	0.994333	-6.33437	Cnksr2	Connector enhancer of kinase suppressor of ras 2	Q80YA9
Tial1_P70318	-0.00391153	19.0084	-0.125818	0.901618	0.994333	-6.33437	Tial1	Nucleolysin TIAR	P70318
Golm1_Q91XA2	-0.00490726	18.4619	-0.125695	0.901713	0.994333	-6.33438	Golm1	Golgi membrane protein 1	Q91XA2
Mdp1_Q9D967	-0.00536728	19.2458	-0.125492	0.901871	0.994333	-6.33441	Mdp1	Magnesium-dependent phosphatase 1	Q9D967
Ell3_Q80VR2	0.00568661	16.3335	0.12546	0.901896	0.994333	-6.33442	Ell3	RNA polymerase II elongation factor ELL3	Q80VR2
Tecpr1_Q80VP0	0.00354535	21.6502	0.12544	0.901912	0.994333	-6.33442	Tecpr1	Tectonin beta-propeller repeat-containing protein 1	Q80VP0
Cabp1_Q9JLK7	0.00408502	19.4641	0.125358	0.901975	0.994333	-6.33443	Cabp1	Calcium-binding protein 1	Q9JLK7
Dpp9_Q8BVG4	0.00351846	21.2687	0.125346	0.901984	0.994333	-6.33443	Dpp9	Dipeptidyl peptidase 9	Q8BVG4
Cdc42ep1_Q91W92	0.00741832	20.7659	0.12516	0.902129	0.994333	-6.33445	Cdc42ep1	Cdc42 effector protein 1	Q91W92
Plxnb2_B2RXS4	-0.00478745	22.1082	-0.125087	0.902186	0.994333	-6.33446	Plxnb2	Plexin-B2	B2RXS4
Rnd2_Q9QYM5	0.00556997	17.7435	0.12501	0.902246	0.994333	-6.33447	Rnd2	Rho-related GTP-binding protein RhoN	Q9QYM5
Pias3_O54714	-0.0138747	14.584	-0.124997	0.902256	0.994333	-6.33448	Pias3	E3 SUMO-protein ligase PIAS3	O54714
Fbxo44_Q8BK26	0.00540536	19.6272	0.124803	0.902407	0.994333	-6.3345	Fbxo44	F-box only protein 44	Q8BK26
Bola1_Q9D8S9	-0.00622652	19.7006	-0.124743	0.902454	0.994333	-6.33451	Bola1	BolA-like protein 1	Q9D8S9
Prorsd1_Q9D820	-0.0065633	19.1196	-0.124734	0.902461	0.994333	-6.33451	Prorsd1	Prolyl-tRNA synthetase associated domain-containing protein 1	Q9D820
Prkaa1_Q5EG47	0.00518939	20.5067	0.124612	0.902555	0.994333	-6.33453	Prkaa1	5-AMP-activated protein kinase catalytic subunit alpha-1	Q5EG47
Kiaa0754_Q69ZZ9	0.00372767	18.9115	0.124461	0.902673	0.994333	-6.33454	Kiaa0754	Uncharacterized protein KIAA0754	Q69ZZ9
Ddx6_P54823	0.00321789	22.4225	0.12446	0.902673	0.994333	-6.33454	Ddx6	Probable ATP-dependent RNA helicase DDX6	P54823
Gltscr1_F8VPZ9	0.00440049	18.4639	0.124403	0.902718	0.994333	-6.33455	Gltscr1		F8VPZ9
Smim7_Q5RKS2	0.00845137	15.5549	0.124347	0.902761	0.994333	-6.33456	Smim7	Small integral membrane protein 7	Q5RKS2
Robo1_O89026	-0.00329542	21.1613	-0.124312	0.902789	0.994333	-6.33456	Robo1	Roundabout homolog 1	O89026
Denr_Q9CQJ6	0.00644437	21.8426	0.124004	0.903028	0.994333	-6.3346	Denr	Density-regulated protein	Q9CQJ6
Acan_Q61282	0.0129819	22.1437	0.123974	0.903051	0.994333	-6.33461	Acan	Aggrecan core protein	Q61282
Kdm2a_P59997	-0.00404759	18.5558	-0.123865	0.903136	0.994333	-6.33462	Kdm2a	Lysine-specific demethylase 2A	P59997
Nova1_Q9JKN6	0.00682787	20.1307	0.123744	0.90323	0.994333	-6.33464	Nova1	RNA-binding protein Nova-1	Q9JKN6
Nccrp1_G3X9C2	0.0105874	15.9239	0.123517	0.903407	0.994333	-6.33467	Nccrp1	F-box only protein 50	G3X9C2
Med22_Q62276	-0.00566244	17.1844	-0.123334	0.903549	0.994333	-6.33469	Med22	Mediator of RNA polymerase II transcription subunit 22	Q62276
Hoxa5_P09021	-0.0420552	13.8737	-0.123169	0.903677	0.994333	-6.33471	Hoxa5	Homeobox protein Hox-A5	P09021
Cmtm6_Q9CZ69	-0.00473981	17.0284	-0.123005	0.903805	0.994333	-6.33473	Cmtm6	CKLF-like MARVEL transmembrane domain-containing protein 6	Q9CZ69
Mast1_Q9R1L5	-0.00397718	21.8521	-0.122944	0.903853	0.994333	-6.33474	Mast1	Microtubule-associated serine/threonine-protein kinase 1	Q9R1L5
Kcnip2_Q9JJ69	-0.00889623	18.5442	-0.122894	0.903891	0.994333	-6.33475	Kcnip2	Kv channel-interacting protein 2	Q9JJ69
Hdx_Q14B70	0.0101521	14.4272	0.122733	0.904017	0.994333	-6.33477	Hdx	Highly divergent homeobox	Q14B70
Gfra1_P97785	-0.00914612	18.4431	-0.122713	0.904032	0.994333	-6.33477	Gfra1	GDNF family receptor alpha-1	P97785
Tubb1_A2AQ07	0.0145526	16.0473	0.122704	0.904039	0.994333	-6.33477	Tubb1	Tubulin beta-1 chain	A2AQ07
Spg21_Q9CQC8	0.00662593	19.0612	0.122662	0.904072	0.994333	-6.33477	Spg21	Maspardin	Q9CQC8
Atp6v1a_P50516	-0.0024808	25.5541	-0.122624	0.904101	0.994333	-6.33478	Atp6v1a	V-type proton ATPase catalytic subunit A	P50516
Gas2_P11862	0.00567582	19.1032	0.122608	0.904114	0.994333	-6.33478	Gas2	Growth arrest-specific protein 2	P11862
Scmh1_Q8K214	-0.0107303	14.9649	-0.122507	0.904192	0.994333	-6.33479	Scmh1	Polycomb protein SCMH1	Q8K214
Ptcd3_Q14C51	0.00294056	21.0554	0.122489	0.904206	0.994333	-6.3348	Ptcd3	Pentatricopeptide repeat domain-containing protein 3, mitochondrial	Q14C51
Rem2_Q8VEL9	-0.0042102	18.6744	-0.122454	0.904234	0.994333	-6.3348	Rem2	GTP-binding protein REM 2	Q8VEL9
Bcl11b_Q99PV8	-0.00699046	19.2449	-0.122143	0.904475	0.994333	-6.33484	Bcl11b	B-cell lymphoma/leukemia 11B	Q99PV8
Etv1_P41164	-0.00844087	17.1486	-0.122092	0.904515	0.994333	-6.33485	Etv1	ETS translocation variant 1;ETS translocation variant 4;ETS translocation variant 5	P41164
Slc25a29_Q8BL03	-0.00602307	18.7205	-0.122087	0.904519	0.994333	-6.33485	Slc25a29	Mitochondrial basic amino acids transporter	Q8BL03
Msl2_Q69ZF8	0.00740007	16.6275	0.121941	0.904632	0.994333	-6.33487	Msl2	E3 ubiquitin-protein ligase MSL2	Q69ZF8
Arl8b_Q9CQW2	-0.00397581	19.7308	-0.121405	0.905049	0.994333	-6.33493	Arl8b	ADP-ribosylation factor-like protein 8B	Q9CQW2
Nyap2_Q8BM65	-0.00624539	18.9195	-0.121383	0.905067	0.994333	-6.33494	Nyap2	Neuronal tyrosine-phosphorylated phosphoinositide-3-kinase adapter 2	Q8BM65
Mapk12_O08911	0.0123885	16.3799	0.121292	0.905138	0.994333	-6.33495	Mapk12	Mitogen-activated protein kinase 12	O08911
Gng2_P63213	0.00409189	21.9988	0.121247	0.905173	0.994333	-6.33495	Gng2	Guanine nucleotide-binding protein G(I)/G(S)/G(O) subunit gamma-2	P63213
Rbsn_Q80Y56	-0.00464784	21.4392	-0.121207	0.905204	0.994333	-6.33496	Rbsn	Rabenosyn-5	Q80Y56
D10Jhu81e_Q9D172	0.00619156	22.1739	0.120968	0.90539	0.994333	-6.33499	D10Jhu81e	ES1 protein homolog, mitochondrial	Q9D172
Ibtk_Q6ZPR6	-0.00468732	18.3114	-0.120902	0.905441	0.994333	-6.335	Ibtk	Inhibitor of Bruton tyrosine kinase	Q6ZPR6
Trappc12_Q8K2L8	-0.00314414	20.9605	-0.12073	0.905575	0.994333	-6.33502	Trappc12	Trafficking protein particle complex subunit 12	Q8K2L8
Fam63b_Q6PDI6	-0.0061744	18.8232	-0.120684	0.90561	0.994333	-6.33502	Fam63b	Protein FAM63B	Q6PDI6
Phf14_Q9D4H9	-0.00346903	20.1936	-0.120517	0.90574	0.994333	-6.33505	Phf14	PHD finger protein 14	Q9D4H9
Myl6b_Q8CI43	-0.00543968	20.6215	-0.120154	0.906023	0.994333	-6.33509	Myl6b	Myosin light chain 6B	Q8CI43
Spred3_Q6P6N5	-0.00594197	17.4855	-0.12008	0.90608	0.994333	-6.3351	Spred3	Sprouty-related, EVH1 domain-containing protein 3	Q6P6N5
Nfrkb_Q6PIJ4	0.00400864	18.1486	0.120027	0.906122	0.994333	-6.33511	Nfrkb	Nuclear factor related to kappa-B-binding protein	Q6PIJ4
Wdr61_Q9ERF3	-0.00459631	21.236	-0.11988	0.906236	0.994333	-6.33512	Wdr61	WD repeat-containing protein 61;WD repeat-containing protein 61, N-terminally processed	Q9ERF3
Txlna_Q6PAM1	0.00302574	20.2769	0.119495	0.906536	0.994333	-6.33517	Txlna	Alpha-taxilin	Q6PAM1
Naa15_Q80UM3	0.00315753	23.138	0.1193	0.906688	0.994333	-6.3352	Naa15	N-alpha-acetyltransferase 15, NatA auxiliary subunit	Q80UM3
Pls1_Q3V0K9	0.00925683	21.5762	0.119218	0.906752	0.994333	-6.33521	Pls1	Plastin-1	Q3V0K9
Mgmt_P26187	-0.00637582	14.7938	-0.119213	0.906755	0.994333	-6.33521	Mgmt	Methylated-DNA--protein-cysteine methyltransferase	P26187
Stx5_Q8K1E0	0.00325442	20.1863	0.119133	0.906818	0.994333	-6.33522	Stx5	Syntaxin-5	Q8K1E0
Yif1a_Q91XB7	0.00786362	16.0502	0.119059	0.906875	0.994333	-6.33523	Yif1a	Protein YIF1A	Q91XB7
Lpin1_Q91ZP3	0.0071305	19.5398	0.118803	0.907074	0.994333	-6.33526	Lpin1	Phosphatidate phosphatase LPIN1	Q91ZP3
Hyou1_Q9JKR6	0.00367501	24.1428	0.118771	0.907099	0.994333	-6.33526	Hyou1	Hypoxia up-regulated protein 1	Q9JKR6
Sel1l_Q9Z2G6	-0.0030135	20.4168	-0.118769	0.907101	0.994333	-6.33526	Sel1l	Protein sel-1 homolog 1	Q9Z2G6
Slc9a7_Q8BLV3	-0.00454184	21.2259	-0.118697	0.907157	0.994333	-6.33527	Slc9a7	Sodium/hydrogen exchanger 7	Q8BLV3
Faap24_Q8BHL6	-0.0138486	13.7688	-0.118335	0.907439	0.994333	-6.33532	Faap24	Fanconi anemia-associated protein of 24 kDa	Q8BHL6
Rab29_Q91YQ1	-0.00347238	17.7383	-0.118328	0.907444	0.994333	-6.33532	Rab29	Ras-related protein Rab-7L1	Q91YQ1
Tmx2_Q9D710	-0.00535406	20.3165	-0.118255	0.907501	0.994333	-6.33532	Tmx2	Thioredoxin-related transmembrane protein 2	Q9D710
Ccndbp1_Q3TVC7	0.00921075	15.045	0.118234	0.907517	0.994333	-6.33533	Ccndbp1	Cyclin-D1-binding protein 1	Q3TVC7
Fen1_P39749	0.00612513	20.2547	0.11798	0.907715	0.994333	-6.33536	Fen1	Flap endonuclease 1	P39749
Rab2a_P53994	-0.00470196	23.1123	-0.117928	0.907755	0.994333	-6.33536	Rab2a	Ras-related protein Rab-2A	P53994
Vps35_Q9EQH3	-0.00335577	24.7886	-0.11759	0.908018	0.994333	-6.33541	Vps35	Vacuolar protein sorting-associated protein 35	Q9EQH3
Dus1l_Q8C2P3	0.00682168	16.1568	0.117509	0.908082	0.994333	-6.33542	Dus1l	tRNA-dihydrouridine(16/17) synthase [NAD(P)(+)]-like	Q8C2P3
Bcl6_P41183	0.0109534	13.752	0.117475	0.908108	0.994333	-6.33542	Bcl6	B-cell lymphoma 6 protein homolog	P41183
Gipc3_Q8R5M0	-0.0164022	14.15	-0.117048	0.90844	0.994333	-6.33547	Gipc3	PDZ domain-containing protein GIPC3	Q8R5M0
Ifitm3_Q9CQW9	0.0077316	15.1434	0.116784	0.908646	0.994333	-6.3355	Ifitm3	Interferon-induced transmembrane protein 3	Q9CQW9
F2_P19221	0.00994682	18.8342	0.11675	0.908672	0.994333	-6.33551	F2	Prothrombin;Activation peptide fragment 1;Activation peptide fragment 2;Thrombin light chain;Thrombin heavy chain	P19221
Cntfr_O88507	-0.00490649	21.9715	-0.116631	0.908765	0.994333	-6.33552	Cntfr	Ciliary neurotrophic factor receptor subunit alpha	O88507
Ctps1_P70698	0.00304	20.9695	0.116626	0.908769	0.994333	-6.33552	Ctps1	CTP synthase 1	P70698
Trdmt1_O55055	0.0117688	14.8675	0.116533	0.908841	0.994333	-6.33553	Trdmt1	tRNA (cytosine(38)-C(5))-methyltransferase	O55055
Cptp_Q8BS40	0.00796098	19.294	0.116408	0.908938	0.994333	-6.33555	Cptp	Ceramide-1-phosphate transfer protein	Q8BS40
Nme2_Q01768	0.00605263	22.916	0.116402	0.908943	0.994333	-6.33555	Nme2	Nucleoside diphosphate kinase B	Q01768
Phrf1_A6H619	0.00482249	17.6222	0.116293	0.909028	0.994333	-6.33556	Phrf1	PHD and RING finger domain-containing protein 1	A6H619
Kmt2a_P55200	-0.00448797	19.1245	-0.115918	0.90932	0.994333	-6.33561	Kmt2a	Histone-lysine N-methyltransferase 2A;MLL cleavage product N320;MLL cleavage product C180	P55200
Arhgap33_Q80YF9	-0.0045183	19.6308	-0.115696	0.909493	0.994333	-6.33563	Arhgap33	Rho GTPase-activating protein 33	Q80YF9
Gnl1_P36916	0.00284841	22.0002	0.115508	0.90964	0.994333	-6.33566	Gnl1	Guanine nucleotide-binding protein-like 1	P36916
Flad1_Q8R123	0.00345272	21.914	0.115499	0.909646	0.994333	-6.33566	Flad1	FAD synthase;Molybdenum cofactor biosynthesis protein-like region;FAD synthase region	Q8R123
Rabgap1l_A6H6A9	0.00413142	21.1078	0.11547	0.909669	0.994333	-6.33566	Rabgap1l	Rab GTPase-activating protein 1-like	A6H6A9
Mafg_O54790	0.00517768	15.6754	0.115461	0.909676	0.994333	-6.33566	Mafg	Transcription factor MafG	O54790
Smek1_Q6P2K6	-0.00357982	19.2891	-0.115389	0.909732	0.994333	-6.33567	Smek1	Serine/threonine-protein phosphatase 4 regulatory subunit 3A	Q6P2K6
Adap2_Q8R2V5	0.00612208	20.1017	0.115377	0.909741	0.994333	-6.33567	Adap2	Arf-GAP with dual PH domain-containing protein 2	Q8R2V5
Dtna_Q9D2N4	0.00393439	21.5711	0.115283	0.909814	0.994333	-6.33568	Dtna	Dystrobrevin alpha	Q9D2N4
Ca3_P16015	-0.0363359	19.7474	-0.115243	0.909846	0.994333	-6.33569	Ca3	Carbonic anhydrase 3	P16015
Rusc1_Q8BG26	0.003501	18.5089	0.115137	0.909928	0.994333	-6.3357	Rusc1	RUN and SH3 domain-containing protein 1	Q8BG26
Picalm_Q7M6Y3	-0.00458581	22.3453	-0.115088	0.909967	0.994333	-6.33571	Picalm	Phosphatidylinositol-binding clathrin assembly protein	Q7M6Y3
Dab2ip_Q3UHC7	0.00246873	22.5861	0.114884	0.910126	0.994333	-6.33573	Dab2ip	Disabled homolog 2-interacting protein	Q3UHC7
Cnot6l_Q8VEG6	0.00407159	18.6931	0.114812	0.910181	0.994333	-6.33574	Cnot6l	CCR4-NOT transcription complex subunit 6-like	Q8VEG6
Gmppa_Q922H4	-0.00295249	21.02	-0.114747	0.910232	0.994333	-6.33575	Gmppa	Mannose-1-phosphate guanyltransferase alpha	Q922H4
Cluh_Q5SW19	0.00314651	22.1406	0.114635	0.910319	0.994333	-6.33576	Cluh	Clustered mitochondria protein homolog	Q5SW19
Prkg1_P0C605	0.00624955	20.7881	0.114382	0.910516	0.994333	-6.33579	Prkg1	cGMP-dependent protein kinase 1	P0C605
Iglon5_Q8HW98	0.0072728	19.3836	0.114357	0.910536	0.994333	-6.33579	Iglon5	IgLON family member 5	Q8HW98
Tab1_Q8CF89	-0.00387629	20.8987	-0.114048	0.910776	0.994333	-6.33583	Tab1	TGF-beta-activated kinase 1 and MAP3K7-binding protein 1	Q8CF89
Thbs1_P35441	0.0158086	17.3645	0.113893	0.910897	0.994333	-6.33585	Thbs1	Thrombospondin-1	P35441
Cyp4v2_Q9DBW0	0.00742233	16.215	0.11383	0.910946	0.994333	-6.33586	Cyp4v2	Cytochrome P450 4V2	Q9DBW0
_Q8BP99	0.00351888	18.4991	0.113824	0.91095	0.994333	-6.33586		UPF0500 protein C1orf216 homolog	Q8BP99
Zbtb4_Q5F293	0.011895	15.4332	0.113524	0.911184	0.994333	-6.33589	Zbtb4		Q5F293
Gfm2_Q8R2Q4	-0.00326099	20.7974	-0.113507	0.911197	0.994333	-6.33589	Gfm2	Ribosome-releasing factor 2, mitochondrial	Q8R2Q4
Heatr3_Q8BQM4	0.00801809	18.69	0.113165	0.911464	0.994333	-6.33594	Heatr3	HEAT repeat-containing protein 3	Q8BQM4
Myh3_P13541	-0.0545199	16.9571	-0.11312	0.911499	0.994333	-6.33594	Myh3	Myosin-3	P13541
Arfgef2_A2A5R2	-0.00375616	22.3752	-0.112959	0.911624	0.994333	-6.33596	Arfgef2	Brefeldin A-inhibited guanine nucleotide-exchange protein 2	A2A5R2
Cyp4x1_Q6A152	0.00391056	18.8114	0.112912	0.91166	0.994333	-6.33596	Cyp4x1	Cytochrome P450 4X1	Q6A152
Fam208a_Q69ZR9	0.0024916	19.6736	0.112841	0.911716	0.994333	-6.33597	Fam208a	Protein FAM208A	Q69ZR9
Mrpl11_Q9CQF0	-0.00529899	21.2514	-0.112683	0.911839	0.994333	-6.33599	Mrpl11	39S ribosomal protein L11, mitochondrial	Q9CQF0
Ptms_Q9D0J8	-0.0050063	20.1628	-0.112659	0.911858	0.994333	-6.33599	Ptms	Parathymosin	Q9D0J8
Tnpo1_Q8BFY9	0.00620618	20.4046	0.112626	0.911883	0.994333	-6.336	Tnpo1	Transportin-1	Q8BFY9
Ctbp1_O88712	-0.00445728	22.1917	-0.112557	0.911937	0.994333	-6.33601	Ctbp1	C-terminal-binding protein 1	O88712
Tpd52_Q62393	0.00654454	20.8525	0.112311	0.912129	0.994333	-6.33603	Tpd52	Tumor protein D52	Q62393
Ggnbp2_Q5SV77	0.00421119	16.5116	0.112235	0.912188	0.994333	-6.33604	Ggnbp2	Gametogenetin-binding protein 2	Q5SV77
Bnip3l_Q9Z2F7	0.00543853	19.2275	0.112233	0.912189	0.994333	-6.33604	Bnip3l	BCL2/adenovirus E1B 19 kDa protein-interacting protein 3-like	Q9Z2F7
Cnot2_Q8C5L3	-0.00249032	20.2839	-0.112086	0.912304	0.994333	-6.33606	Cnot2	CCR4-NOT transcription complex subunit 2	Q8C5L3
Ccdc50_Q810U5	0.00473978	19.0805	0.111957	0.912404	0.994333	-6.33608	Ccdc50	Coiled-coil domain-containing protein 50	Q810U5
Igtp_Q9DCE9	-0.00692784	16.4727	-0.11181	0.912519	0.994333	-6.33609	Igtp		Q9DCE9
Irak1_Q62406	0.00363923	19.579	0.111566	0.912709	0.994333	-6.33612	Irak1	Interleukin-1 receptor-associated kinase 1	Q62406
Ube2z_Q3UE37	0.00309447	21.0199	0.111559	0.912715	0.994333	-6.33612	Ube2z	Ubiquitin-conjugating enzyme E2 Z	Q3UE37
Ccrn4l_O35710	-0.00390377	20.2286	-0.111274	0.912936	0.994333	-6.33615	Ccrn4l	Nocturnin	O35710
Megf8_P60882	-0.00377242	18.3742	-0.111243	0.912961	0.994333	-6.33616	Megf8	Multiple epidermal growth factor-like domains protein 8	P60882
Psmc5_P62196	-0.00362693	22.6127	-0.11122	0.912979	0.994333	-6.33616	Psmc5	26S protease regulatory subunit 8	P62196
_P01635	-0.0390344	15.1055	-0.111142	0.913039	0.994333	-6.33617		Ig kappa chain V-V region K2	P01635
Npas2_P97460	-0.0120423	15.0507	-0.111135	0.913045	0.994333	-6.33617	Npas2	Neuronal PAS domain-containing protein 2	P97460
Cnnm1_Q0GA42	-0.00263556	21.2432	-0.111107	0.913067	0.994333	-6.33617	Cnnm1	Metal transporter CNNM1	Q0GA42
Pam16_Q9CQV1	-0.00480161	20.0353	-0.111087	0.913082	0.994333	-6.33618	Pam16	Mitochondrial import inner membrane translocase subunit TIM16	Q9CQV1
Phc3_Q8CHP6	0.00552485	17.658	0.111081	0.913087	0.994333	-6.33618	Phc3	Polyhomeotic-like protein 3	Q8CHP6
Gpatch11_Q3UFS4	0.00387167	18.6379	0.111037	0.913121	0.994333	-6.33618	Gpatch11	G patch domain-containing protein 11	Q3UFS4
Bax_Q07813	-0.00301586	21.3663	-0.110917	0.913215	0.994333	-6.3362	Bax	Apoptosis regulator BAX	Q07813
Lmtk3_Q5XJV6	0.00340644	21.1703	0.110905	0.913224	0.994333	-6.3362	Lmtk3	Serine/threonine-protein kinase LMTK3	Q5XJV6
Rwdd4_Q9CPR1	-0.00335501	19.8003	-0.110765	0.913333	0.994333	-6.33621	Rwdd4	RWD domain-containing protein 4	Q9CPR1
Arhgef16_Q3U5C8	-0.0111781	15.169	-0.11044	0.913587	0.994333	-6.33625	Arhgef16	Rho guanine nucleotide exchange factor 16	Q3U5C8
Smap1_Q91VZ6	-0.00460882	20.9787	-0.110037	0.9139	0.994333	-6.3363	Smap1	Stromal membrane-associated protein 1	Q91VZ6
Fbxl20_Q9CZV8	0.00352307	19.9902	0.110027	0.913908	0.994333	-6.3363	Fbxl20	F-box/LRR-repeat protein 20	Q9CZV8
Cryz_P47199	-0.00501499	22.9781	-0.109964	0.913957	0.994333	-6.33631	Cryz	Quinone oxidoreductase	P47199
Klc4_Q9DBS5	-0.00464897	20.7162	-0.109541	0.914287	0.994333	-6.33635	Klc4	Kinesin light chain 4	Q9DBS5
Srek1_Q8BZX4	-0.00419106	18.7228	-0.109407	0.914391	0.994333	-6.33637	Srek1	Splicing regulatory glutamine/lysine-rich protein 1	Q8BZX4
Nckap1_P28660	-0.00263214	24.2535	-0.109397	0.914399	0.994333	-6.33637	Nckap1	Nck-associated protein 1	P28660
Npat_Q8BMA5	0.0101944	14.8456	0.109326	0.914454	0.994333	-6.33638	Npat	Protein NPAT	Q8BMA5
Ube2v1_Q9CZY3	0.00384738	19.9969	0.109239	0.914522	0.994333	-6.33639	Ube2v1	Ubiquitin-conjugating enzyme E2 variant 1	Q9CZY3
Mrap2_D3Z1Q2	0.017298	13.8234	0.109109	0.914623	0.994333	-6.3364	Mrap2	Melanocortin-2 receptor accessory protein 2	D3Z1Q2
Galnt7_Q80VA0	-0.00522971	17.7456	-0.108571	0.915042	0.994333	-6.33646	Galnt7	N-acetylgalactosaminyltransferase 7	Q80VA0
Znf580_Q9DB38	-0.0192802	13.2451	-0.108415	0.915164	0.994333	-6.33648	Znf580	Zinc finger protein 580	Q9DB38
Rbm42_Q91V81	-0.00804281	19.4808	-0.108395	0.915179	0.994333	-6.33648	Rbm42	RNA-binding protein 42	Q91V81
Tmcc1_Q69ZZ6	-0.00322755	19.9625	-0.108348	0.915216	0.994333	-6.33649	Tmcc1	Transmembrane and coiled-coil domains protein 1	Q69ZZ6
Unk_Q8BL48	0.00262589	20.7921	0.108164	0.915359	0.994333	-6.33651	Unk	RING finger protein unkempt homolog	Q8BL48
Chd7_A2AJK6	-0.0111687	13.2191	-0.108144	0.915375	0.994333	-6.33651	Chd7	Chromodomain-helicase-DNA-binding protein 7	A2AJK6
Pfdn5_Q9WU28	0.00485374	20.7693	0.108122	0.915393	0.994333	-6.33651	Pfdn5	Prefoldin subunit 5	Q9WU28
Bloc1s6_Q9R0C0	0.00725317	16.0546	0.107919	0.91555	0.994333	-6.33654	Bloc1s6	Biogenesis of lysosome-related organelles complex 1 subunit 6	Q9R0C0
Timm23_Q9WTQ8	-0.00449242	19.4423	-0.107667	0.915747	0.994333	-6.33656	Timm23	Mitochondrial import inner membrane translocase subunit Tim23	Q9WTQ8
Mtor_Q9JLN9	-0.00279096	23.4073	-0.107607	0.915794	0.994333	-6.33657	Mtor	Serine/threonine-protein kinase mTOR	Q9JLN9
Mapkapk5_O54992	0.00573605	16.5155	0.107585	0.915811	0.994333	-6.33657	Mapkapk5	MAP kinase-activated protein kinase 5	O54992
Cystm1_Q8K353	-0.00471848	17.7005	-0.107512	0.915868	0.994333	-6.33658	Cystm1	Cysteine-rich and transmembrane domain-containing protein 1	Q8K353
Ttc38_A3KMP2	0.00639835	18.8465	0.10738	0.915971	0.994333	-6.3366	Ttc38	Tetratricopeptide repeat protein 38	A3KMP2
Rtn4_Q99P72	0.00528934	24.448	0.107333	0.916007	0.994333	-6.3366	Rtn4	Reticulon-4	Q99P72
Yy1_Q00899	-0.0037921	19.822	-0.107246	0.916075	0.994333	-6.33661	Yy1	Transcriptional repressor protein YY1	Q00899
Crkl_P47941	-0.00505012	20.9032	-0.107154	0.916147	0.994333	-6.33662	Crkl	Crk-like protein	P47941
Hras_Q61411	0.0035879	19.7402	0.106997	0.916269	0.994333	-6.33664	Hras	GTPase HRas;GTPase HRas, N-terminally processed	Q61411
Flywch1_Q8CI03	0.0055801	19.4754	0.106992	0.916273	0.994333	-6.33664	Flywch1	FLYWCH-type zinc finger-containing protein 1	Q8CI03
Psma5_Q9Z2U1	0.00510068	23.042	0.106942	0.916312	0.994333	-6.33664	Psma5	Proteasome subunit alpha type-5	Q9Z2U1
Timm8a1_Q9WVA2	0.00683059	20.3602	0.106919	0.91633	0.994333	-6.33665	Timm8a1	Mitochondrial import inner membrane translocase subunit Tim8 A	Q9WVA2
Oxct1_Q9D0K2	0.00399587	24.3996	0.106914	0.916334	0.994333	-6.33665	Oxct1	Succinyl-CoA:3-ketoacid coenzyme A transferase 1, mitochondrial	Q9D0K2
Copb1_Q9JIF7	0.00349291	23.1812	0.106494	0.916661	0.994333	-6.33669	Copb1	Coatomer subunit beta	Q9JIF7
Rtn2_O70622	-0.00453759	16.6195	-0.106418	0.916721	0.994333	-6.3367	Rtn2	Reticulon-2	O70622
Ubxn2a_Q99KJ0	-0.00899784	18.7499	-0.106364	0.916762	0.994333	-6.33671	Ubxn2a	UBX domain-containing protein 2A	Q99KJ0
Zc3h14_Q8BJ05	0.00238409	20.4897	0.10633	0.916789	0.994333	-6.33671	Zc3h14	Zinc finger CCCH domain-containing protein 14	Q8BJ05
Rnf26_Q8BUH7	-0.00656144	15.7824	-0.106313	0.916802	0.994333	-6.33671	Rnf26	Ring finger protein 26	Q8BUH7
Elavl3_Q60900	-0.00295534	21.0878	-0.106265	0.916839	0.994333	-6.33672	Elavl3	ELAV-like protein 3	Q60900
Trub1_Q8C0D0	0.00308162	19.4292	0.106063	0.916997	0.994333	-6.33674	Trub1	Probable tRNA pseudouridine synthase 1	Q8C0D0
Plcb1_Q9Z1B3	-0.00431863	25.4131	-0.105871	0.917147	0.994333	-6.33676	Plcb1	1-phosphatidylinositol 4,5-bisphosphate phosphodiesterase beta-1	Q9Z1B3
Katnb1_Q8BG40	0.00227008	21.5989	0.10584	0.917171	0.994333	-6.33677	Katnb1	Katanin p80 WD40 repeat-containing subunit B1	Q8BG40
Rbm33_Q9CXK9	-0.00340791	19.4289	-0.105818	0.917188	0.994333	-6.33677	Rbm33	RNA-binding protein 33	Q9CXK9
Atrx_Q61687	-0.00264267	21.6971	-0.105732	0.917255	0.994333	-6.33678	Atrx	Transcriptional regulator ATRX	Q61687
Usp20_Q8C6M1	-0.00301885	19.4645	-0.105564	0.917386	0.994333	-6.3368	Usp20	Ubiquitin carboxyl-terminal hydrolase 20	Q8C6M1
Tspan9_Q8BJU2	0.00698735	19.3504	0.105561	0.917389	0.994333	-6.3368	Tspan9	Tetraspanin-9	Q8BJU2
Eif2ak2_Q03963	-0.00568336	19.2992	-0.105505	0.917432	0.994333	-6.3368	Eif2ak2	Interferon-induced, double-stranded RNA-activated protein kinase	Q03963
Taco1_Q8K0Z7	-0.00272536	21.2529	-0.10547	0.917459	0.994333	-6.33681	Taco1	Translational activator of cytochrome c oxidase 1	Q8K0Z7
Lamtor4_Q8CF66	-0.0109991	15.3595	-0.105372	0.917536	0.994333	-6.33682	Lamtor4	Ragulator complex protein LAMTOR4;Ragulator complex protein LAMTOR4, N-terminally processed	Q8CF66
Adgra1_Q8C4G9	-0.00526803	18.0332	-0.105244	0.917636	0.994333	-6.33683	Adgra1		Q8C4G9
Pld2_P97813	-0.00434491	20.7253	-0.105219	0.917655	0.994333	-6.33683	Pld2	Phospholipase D2	P97813
Ahsp_Q9CY02	0.0144513	17.4736	0.10515	0.917709	0.994333	-6.33684	Ahsp	Alpha-hemoglobin-stabilizing protein	Q9CY02
Snx17_Q8BVL3	-0.00256988	20.7812	-0.104993	0.917831	0.994358	-6.33686	Snx17	Sorting nexin-17	Q8BVL3
Fmnl2_A2APV2	0.0057813	21.5055	0.104583	0.91815	0.994513	-6.3369	Fmnl2	Formin-like protein 2	A2APV2
Lzts3_A2AHG0	-0.00369656	21.61	-0.104251	0.918409	0.994513	-6.33694	Lzts3	Leucine zipper putative tumor suppressor 3	A2AHG0
Brinp1_Q920P3	0.00375163	22.1582	0.104115	0.918516	0.994513	-6.33695	Brinp1	BMP/retinoic acid-inducible neural-specific protein 1	Q920P3
Rab8a_P55258	-0.00382895	21.4039	-0.104006	0.918601	0.994513	-6.33697	Rab8a	Ras-related protein Rab-8A	P55258
Ogfod2_Q9CQ04	-0.00336451	17.9778	-0.103938	0.918653	0.994513	-6.33697	Ogfod2	2-oxoglutarate and iron-dependent oxygenase domain-containing protein 2	Q9CQ04
Slc9a3_G3X939	-0.0144987	13.0885	-0.103779	0.918778	0.994513	-6.33699	Slc9a3	Sodium/hydrogen exchanger	G3X939
Sys1_Q78S06	0.0099673	16.9766	0.103776	0.91878	0.994513	-6.33699	Sys1	Protein SYS1 homolog	Q78S06
Zkscan1_Q8BGS3	-0.00547232	16.6086	-0.103621	0.9189	0.994513	-6.33701	Zkscan1	Zinc finger protein with KRAB and SCAN domains 1	Q8BGS3
Smurf2_A2A5Z6	-0.00367032	18.3675	-0.103537	0.918966	0.994513	-6.33702	Smurf2	E3 ubiquitin-protein ligase SMURF2	A2A5Z6
Traf3_Q60803	-0.00883931	22.272	-0.103537	0.918967	0.994513	-6.33702	Traf3	TNF receptor-associated factor 3	Q60803
Rpl8_P62918	0.0036896	20.458	0.103329	0.919129	0.994581	-6.33704	Rpl8	60S ribosomal protein L8	P62918
Tpm1_P58771	-0.00764376	21.9196	-0.103062	0.919337	0.994642	-6.33707	Tpm1	Tropomyosin alpha-1 chain	P58771
Gbp1_Q01514	-0.00674076	18.492	-0.103002	0.919384	0.994642	-6.33707	Gbp1	Interferon-induced guanylate-binding protein 1	Q01514
Kcnc1_P15388	-0.00528247	19.9243	-0.102617	0.919683	0.994789	-6.33711	Kcnc1	Potassium voltage-gated channel subfamily C member 1	P15388
Kcnh7_Q9ER47	-0.00291176	19.0858	-0.102325	0.919911	0.994789	-6.33715	Kcnh7	Potassium voltage-gated channel subfamily H member 7	Q9ER47
Slc35a1_Q61420	0.00460484	16.5904	0.102271	0.919953	0.994789	-6.33715	Slc35a1	CMP-sialic acid transporter	Q61420
Znf329_Q6GQR8	-0.0119362	13.8851	-0.102179	0.920025	0.994789	-6.33716	Znf329	Zinc finger protein 329	Q6GQR8
Aprt_P08030	-0.00408463	21.3935	-0.102057	0.92012	0.994789	-6.33717	Aprt	Adenine phosphoribosyltransferase	P08030
_Q99K99	-0.00854548	15.6826	-0.101998	0.920167	0.994789	-6.33718		Uncharacterized protein C4orf19 homolog	Q99K99
Cntrl_A2AL36	-0.0645571	16.0629	-0.101897	0.920245	0.994789	-6.33719	Cntrl	Centriolin	A2AL36
Shisa6_Q3UH99	-0.00571274	20.0111	-0.101809	0.920314	0.994789	-6.3372	Shisa6	Protein shisa-6 homolog	Q3UH99
Dcaf17_Q3TUL7	0.0161476	14.4026	0.101197	0.920791	0.995147	-6.33726	Dcaf17	DDB1- and CUL4-associated factor 17	Q3TUL7
LRWD1_Q8BUI3	-0.00631966	17.3699	-0.100807	0.921095	0.995147	-6.3373	LRWD1	Leucine-rich repeat and WD repeat-containing protein 1	Q8BUI3
Alox12_P39655	-0.0116316	15.7871	-0.100721	0.921162	0.995147	-6.33731	Alox12	Arachidonate 12-lipoxygenase, 12S-type	P39655
Eif4g1_Q6NZJ6	-0.00209397	24.1617	-0.100708	0.921172	0.995147	-6.33732	Eif4g1	Eukaryotic translation initiation factor 4 gamma 1	Q6NZJ6
Cuedc2_Q9CXX9	0.00374098	19.5942	0.100681	0.921193	0.995147	-6.33732	Cuedc2	CUE domain-containing protein 2	Q9CXX9
Alb_P07724	-0.00962219	26.6818	-0.100569	0.921281	0.995147	-6.33733	Alb	Serum albumin	P07724
Rhpn2_Q8BWR8	-0.00760686	19.2571	-0.100493	0.92134	0.995147	-6.33734	Rhpn2	Rhophilin-2	Q8BWR8
Wdr46_Q9Z0H1	0.0042716	16.9385	0.0997805	0.921896	0.995639	-6.33741	Wdr46	WD repeat-containing protein 46	Q9Z0H1
Pfkfb2_P70265	0.00319481	22.1349	0.0991312	0.922402	0.996013	-6.33748	Pfkfb2	6-phosphofructo-2-kinase/fructose-2,6-bisphosphatase 2;6-phosphofructo-2-kinase;Fructose-2,6-bisphosphatase	P70265
Cmss1_Q9CZT6	0.00396094	17.3194	0.0990651	0.922454	0.996013	-6.33749	Cmss1	Protein CMSS1	Q9CZT6
Efr3b_Q6ZQ18	-0.00316541	21.908	-0.0989552	0.92254	0.996013	-6.3375	Efr3b	Protein EFR3 homolog B	Q6ZQ18
Lclat1_Q3UN02	-0.00346593	19.4689	-0.0984792	0.922911	0.996018	-6.33755	Lclat1	Lysocardiolipin acyltransferase 1	Q3UN02
Bcl7c_O08664	0.0110285	14.9119	0.0982389	0.923098	0.996018	-6.33757	Bcl7c	B-cell CLL/lymphoma 7 protein family member C	O08664
Sowahc_Q8C0J6	-0.0041975	19.6632	-0.0981778	0.923146	0.996018	-6.33758	Sowahc	Ankyrin repeat domain-containing protein SOWAHC	Q8C0J6
St3gal3_P97325	-0.00257492	18.5171	-0.0981303	0.923183	0.996018	-6.33758	St3gal3	CMP-N-acetylneuraminate-beta-1,4-galactoside alpha-2,3-sialyltransferase	P97325
Smpd4_Q6ZPR5	-0.00306032	20.5095	-0.0979448	0.923328	0.996018	-6.3376	Smpd4	Sphingomyelin phosphodiesterase 4	Q6ZPR5
Csrp3_P50462	-0.0129632	18.675	-0.0978431	0.923407	0.996018	-6.33761	Csrp3	Cysteine and glycine-rich protein 3	P50462
Mmtag2_Q99LX5	0.00365884	19.379	0.0978204	0.923425	0.996018	-6.33761	Mmtag2	Multiple myeloma tumor-associated protein 2 homolog	Q99LX5
Tmeff2_Q9QYM9	0.00826953	15.9928	0.0978067	0.923435	0.996018	-6.33761	Tmeff2	Tomoregulin-2	Q9QYM9
Manba_Q8K2I4	-0.00265204	19.1035	-0.0977366	0.92349	0.996018	-6.33762	Manba	Beta-mannosidase	Q8K2I4
Actn1_Q7TPR4	0.00456166	23.8193	0.0975501	0.923636	0.996018	-6.33764	Actn1	Alpha-actinin-1	Q7TPR4
Ubr4_A2AN08	0.00307943	24.0783	0.0975473	0.923638	0.996018	-6.33764	Ubr4	E3 ubiquitin-protein ligase UBR4	A2AN08
Spire1_Q52KF3	-0.00258271	21.6908	-0.0973864	0.923763	0.996046	-6.33766	Spire1	Protein spire homolog 1	Q52KF3
Cib1_Q9Z0F4	-0.00527486	17.0365	-0.0971723	0.92393	0.99605	-6.33768	Cib1	Calcium and integrin-binding protein 1	Q9Z0F4
Ubqln1_Q8R317	0.00344479	20.8442	0.0971269	0.923966	0.99605	-6.33768	Ubqln1	Ubiquilin-1	Q8R317
Ccdc102a_Q3TMW1	-0.00572581	14.8525	-0.0969322	0.924118	0.996092	-6.3377	Ccdc102a	Coiled-coil domain-containing protein 102A	Q3TMW1
Nme7_Q9QXL8	0.00233949	20.9131	0.096537	0.924426	0.996092	-6.33774	Nme7	Nucleoside diphosphate kinase 7	Q9QXL8
Wwp1_Q8BZZ3	0.00499052	20.7292	0.0964558	0.924489	0.996092	-6.33775	Wwp1	NEDD4-like E3 ubiquitin-protein ligase WWP1	Q8BZZ3
Fam167a_Q6P1G6	-0.00774512	14.9989	-0.0963491	0.924573	0.996092	-6.33776	Fam167a	Protein FAM167A	Q6P1G6
Acd_Q5EE38	-0.00762404	16.9896	-0.0962542	0.924647	0.996092	-6.33777	Acd	Adrenocortical dysplasia protein	Q5EE38
Trim8_Q99PJ2	0.00303192	17.9579	0.0960323	0.92482	0.996092	-6.33779	Trim8	Probable E3 ubiquitin-protein ligase TRIM8	Q99PJ2
Senp1_P59110	0.00916749	14.1138	0.0960056	0.924841	0.996092	-6.33779	Senp1	Sentrin-specific protease 1	P59110
Casc3_Q8K3W3	-0.00250979	18.6321	-0.0959173	0.92491	0.996092	-6.3378	Casc3	Protein CASC3	Q8K3W3
Lgals1_P16045	-0.00805119	21.1303	-0.0958944	0.924927	0.996092	-6.33781	Lgals1	Galectin-1	P16045
Pycr2_Q922Q4	-0.00555534	21.5255	-0.0958028	0.924999	0.996092	-6.33781	Pycr2	Pyrroline-5-carboxylate reductase 2	Q922Q4
Pde8b_E9Q4S1	-0.00271602	20.0281	-0.0952174	0.925456	0.996185	-6.33787	Pde8b	High affinity cAMP-specific and IBMX-insensitive 3,5-cyclic phosphodiesterase 8B	E9Q4S1
Slmo1_Q8VE85	0.00425625	18.4732	0.0949644	0.925653	0.996185	-6.3379	Slmo1	Protein slowmo homolog 1	Q8VE85
Pi4kb_Q8BKC8	0.00301948	20.4668	0.094942	0.925671	0.996185	-6.3379	Pi4kb	Phosphatidylinositol 4-kinase beta	Q8BKC8
Gpr101_Q80T62	-0.00994298	15.2067	-0.0949304	0.92568	0.996185	-6.3379	Gpr101	Probable G-protein coupled receptor 101	Q80T62
Lrrc1_Q80VQ1	-0.00369456	18.8557	-0.0943604	0.926125	0.996185	-6.33796	Lrrc1	Leucine-rich repeat-containing protein 1	Q80VQ1
Arl3_Q9WUL7	-0.00461756	22.7365	-0.0943527	0.926131	0.996185	-6.33796	Arl3	ADP-ribosylation factor-like protein 3	Q9WUL7
Ddx51_Q6P9R1	0.00239588	18.8706	0.0942873	0.926182	0.996185	-6.33796	Ddx51	ATP-dependent RNA helicase DDX51	Q6P9R1
Dnajc21_E9Q8D0	0.00538416	17.2845	0.094045	0.926371	0.996185	-6.33799	Dnajc21		E9Q8D0
Gnb3_Q61011	-0.0102467	15.1409	-0.0938295	0.926539	0.996185	-6.33801	Gnb3	Guanine nucleotide-binding protein G(I)/G(S)/G(T) subunit beta-3	Q61011
Pank2_Q7M753	0.00231474	19.2723	0.093762	0.926592	0.996185	-6.33802	Pank2		Q7M753
Mrgprf_Q8VCJ6	-0.0113492	15.2386	-0.0931111	0.9271	0.996185	-6.33808	Mrgprf	Mas-related G-protein coupled receptor member F	Q8VCJ6
Adi1_Q99JT9	0.00567021	20.9422	0.092944	0.92723	0.996185	-6.33809	Adi1	1,2-dihydroxy-3-keto-5-methylthiopentene dioxygenase	Q99JT9
Klf9_O35739	-0.00829841	13.9031	-0.0928359	0.927314	0.996185	-6.3381	Klf9	Krueppel-like factor 9	O35739
Zfyve19_Q9DAZ9	-0.0126961	19.3684	-0.0927687	0.927367	0.996185	-6.33811	Zfyve19	Abscission/NoCut checkpoint regulator	Q9DAZ9
Ppih_Q9D868	0.00293092	21.9306	0.0927042	0.927417	0.996185	-6.33812	Ppih	Peptidyl-prolyl cis-trans isomerase H	Q9D868
Rtcb_Q99LF4	0.00326616	22.5901	0.0926825	0.927434	0.996185	-6.33812	Rtcb	tRNA-splicing ligase RtcB homolog	Q99LF4
Camta2_Q80Y50	-0.0044776	19.358	-0.092471	0.927599	0.996185	-6.33814	Camta2	Calmodulin-binding transcription activator 2	Q80Y50
Dicer1_Q8R418	-0.00302249	18.5033	-0.0923961	0.927658	0.996185	-6.33815	Dicer1	Endoribonuclease Dicer	Q8R418
Rcc2_Q8BK67	0.00328101	21.0733	0.0923681	0.92768	0.996185	-6.33815	Rcc2	Protein RCC2	Q8BK67
Zdhhc21_Q9D270	-0.00537375	16.5034	-0.0922796	0.927749	0.996185	-6.33816	Zdhhc21	Probable palmitoyltransferase ZDHHC21	Q9D270
Pcyox1_Q9CQF9	0.00394623	21.8633	0.0920944	0.927893	0.996185	-6.33818	Pcyox1	Prenylcysteine oxidase	Q9CQF9
Gm2a_Q60648	-0.00606362	17.8494	-0.0919854	0.927978	0.996185	-6.33819	Gm2a	Ganglioside GM2 activator	Q60648
Cycs_P62897	0.00455077	23.2322	0.0916207	0.928263	0.996185	-6.33822	Cycs	Cytochrome c, somatic	P62897
Foxk1_P42128	0.00320141	20.1606	0.0916126	0.928269	0.996185	-6.33822	Foxk1	Forkhead box protein K1	P42128
Phf5a_P83870	0.00448853	20.8116	0.0915702	0.928302	0.996185	-6.33823	Phf5a	PHD finger-like domain-containing protein 5A	P83870
Arhgap17_Q3UIA2	-0.00541826	19.3639	-0.0914736	0.928378	0.996185	-6.33823	Arhgap17	Rho GTPase-activating protein 17	Q3UIA2
Th_P24529	-0.00598066	22.1024	-0.0914588	0.928389	0.996185	-6.33824	Th	Tyrosine 3-monooxygenase	P24529
Lman2l_P59481	0.00375309	20.3733	0.0914141	0.928424	0.996185	-6.33824	Lman2l	VIP36-like protein	P59481
Pcmt1_P23506	0.00294508	23.306	0.0910926	0.928675	0.996185	-6.33827	Pcmt1	Protein-L-isoaspartate(D-aspartate) O-methyltransferase	P23506
Dpysl2_O08553	-0.00276946	25.8601	-0.091001	0.928747	0.996185	-6.33828	Dpysl2	Dihydropyrimidinase-related protein 2	O08553
Abcb9_Q9JJ59	0.00930618	21.3177	0.0908452	0.928868	0.996185	-6.33829	Abcb9	ATP-binding cassette sub-family B member 9	Q9JJ59
Actr5_Q80US4	-0.00326319	17.3381	-0.0906379	0.92903	0.996185	-6.33831	Actr5	Actin-related protein 5	Q80US4
Dpm3_Q9D1Q4	0.00560837	17.7106	0.0905591	0.929092	0.996185	-6.33832	Dpm3	Dolichol-phosphate mannosyltransferase subunit 3	Q9D1Q4
Ppp1r11_Q8K1L5	0.00359677	19.5998	0.090488	0.929147	0.996185	-6.33833	Ppp1r11	Protein phosphatase 1 regulatory subunit 11	Q8K1L5
Vwa7_Q9JHA8	0.00913174	16.8123	0.0904111	0.929207	0.996185	-6.33834	Vwa7	von Willebrand factor A domain-containing protein 7	Q9JHA8
Ercc5_P35689	0.00727274	15.7757	0.0903561	0.92925	0.996185	-6.33834	Ercc5	DNA repair protein complementing XP-G cells homolog	P35689
P2yr13_Q9D8I2	-0.00758177	15.0123	-0.0903506	0.929255	0.996185	-6.33834	P2yr13	P2Y purinoceptor 13	Q9D8I2
Arhgap26_Q6ZQ82	0.00417897	22.0486	0.090056	0.929485	0.996185	-6.33837	Arhgap26	Rho GTPase-activating protein 26	Q6ZQ82
Taf2_Q8C176	0.00315806	16.7813	0.0899687	0.929553	0.996185	-6.33838	Taf2	Transcription initiation factor TFIID subunit 2	Q8C176
Slc22a17_Q9D9E0	0.00611935	17.6092	0.0899174	0.929593	0.996185	-6.33838	Slc22a17	Solute carrier family 22 member 17	Q9D9E0
Trappc10_Q3TLI0	-0.00302269	21.5322	-0.0898071	0.929679	0.996185	-6.33839	Trappc10	Trafficking protein particle complex subunit 10	Q3TLI0
Nat6_Q9R123	0.00779886	16.7335	0.0897615	0.929714	0.996185	-6.3384	Nat6	N-acetyltransferase 6	Q9R123
Znf32_Q80V23	0.00618943	15.4053	0.0895449	0.929884	0.996185	-6.33842	Znf32	Zinc finger protein 32	Q80V23
Ankrd63_A2ARS0	0.00405263	20.6078	0.0894693	0.929943	0.996185	-6.33842	Ankrd63	Ankyrin repeat domain-containing protein 63	A2ARS0
Minos1_Q7TNS2	-0.00691187	19.3225	-0.0894239	0.929978	0.996185	-6.33843	Minos1	MICOS complex subunit Mic10	Q7TNS2
Mbl2_P41317	-0.00647043	16.6692	-0.0894202	0.929981	0.996185	-6.33843	Mbl2	Mannose-binding protein C	P41317
Asun_Q8QZV7	0.00322515	19.8969	0.0891481	0.930193	0.996185	-6.33845	Asun	Protein asunder homolog	Q8QZV7
Diablo_Q9JIQ3	-0.00588168	17.7583	-0.0890631	0.93026	0.996185	-6.33846	Diablo	Diablo homolog, mitochondrial	Q9JIQ3
Timm17b_Q9Z0V7	0.00368617	19.4175	0.0888614	0.930417	0.996185	-6.33848	Timm17b	Mitochondrial import inner membrane translocase subunit Tim17-B	Q9Z0V7
Hnrnpl_Q8R081	-0.00227769	23.7123	-0.0884709	0.930722	0.996185	-6.33851	Hnrnpl	Heterogeneous nuclear ribonucleoprotein L	Q8R081
Pdp1_Q3UV70	0.0024092	22.1183	0.0882916	0.930862	0.996185	-6.33853	Pdp1	[Pyruvate dehydrogenase [acetyl-transferring]]-phosphatase 1, mitochondrial	Q3UV70
Dgkh_D3YXJ0	0.00245576	21.9622	0.0882816	0.93087	0.996185	-6.33853	Dgkh	Diacylglycerol kinase	D3YXJ0
Puf60_Q3UEB3	-0.00232354	21.9805	-0.0882081	0.930927	0.996185	-6.33854	Puf60	Poly(U)-binding-splicing factor PUF60	Q3UEB3
Prrc1_Q3UPH1	-0.00185343	20.2193	-0.0881976	0.930936	0.996185	-6.33854	Prrc1	Protein PRRC1	Q3UPH1
H2afv_Q3THW5	-0.00453036	19.783	-0.0881001	0.931012	0.996185	-6.33855	H2afv	Histone H2A.V;Histone H2A.Z	Q3THW5
Nf1_Q04690	-0.0036779	23.7821	-0.0878665	0.931194	0.996185	-6.33857	Nf1	Neurofibromin	Q04690
Rbmxl1_Q91VM5	-0.00245278	21.4553	-0.0878396	0.931215	0.996185	-6.33857	Rbmxl1	RNA binding motif protein, X-linked-like-1	Q91VM5
Trpc3_Q9QZC1	0.00720215	18.5676	0.0874649	0.931508	0.996185	-6.33861	Trpc3	Short transient receptor potential channel 3	Q9QZC1
Prkab2_Q6PAM0	0.00356933	19.5146	0.087283	0.93165	0.996185	-6.33862	Prkab2	5-AMP-activated protein kinase subunit beta-2	Q6PAM0
Rabif_Q91X96	-0.00374992	19.3064	-0.0872315	0.93169	0.996185	-6.33863	Rabif	Guanine nucleotide exchange factor MSS4	Q91X96
Arpc2_Q9CVB6	-0.00212166	23.0955	-0.0870736	0.931813	0.996185	-6.33864	Arpc2	Actin-related protein 2/3 complex subunit 2	Q9CVB6
Mobp_Q9D2P8	-0.0135291	22.957	-0.0869831	0.931884	0.996185	-6.33865	Mobp	Myelin-associated oligodendrocyte basic protein	Q9D2P8
Psmc3_O88685	0.00245791	23.047	0.0869806	0.931886	0.996185	-6.33865	Psmc3	26S protease regulatory subunit 6A	O88685
Hdlbp_Q8VDJ3	-0.00230109	23.5329	-0.0867209	0.932089	0.996185	-6.33867	Hdlbp	Vigilin	Q8VDJ3
Cyld_Q80TQ2	0.00282341	21.8692	0.0866304	0.93216	0.996185	-6.33868	Cyld	Ubiquitin carboxyl-terminal hydrolase CYLD	Q80TQ2
Arg1_Q61176	0.0113291	17.7251	0.0865249	0.932242	0.996185	-6.33869	Arg1	Arginase-1	Q61176
Rab30_Q923S9	0.00294529	19.6565	0.0864443	0.932305	0.996185	-6.3387	Rab30	Ras-related protein Rab-30	Q923S9
Bckdk_O55028	0.00230937	20.4723	0.0863944	0.932344	0.996185	-6.3387	Bckdk	[3-methyl-2-oxobutanoate dehydrogenase [lipoamide]] kinase, mitochondrial	O55028
Nsa2_Q9CR47	0.00305485	18.3603	0.0863093	0.93241	0.996185	-6.33871	Nsa2	Ribosome biogenesis protein NSA2 homolog	Q9CR47
Rttn_Q8R4Y8	-0.00466142	19.5639	-0.0863065	0.932413	0.996185	-6.33871	Rttn	Rotatin	Q8R4Y8
Ruvbl2_Q9WTM5	-0.00194453	22.5653	-0.0862399	0.932465	0.996185	-6.33872	Ruvbl2	RuvB-like 2	Q9WTM5
Jmy_Q9QXM1	0.00262251	20.5723	0.0861764	0.932514	0.996185	-6.33872	Jmy	Junction-mediating and -regulatory protein	Q9QXM1
Sv2a_Q9JIS5	-0.00243936	23.036	-0.085417	0.933107	0.996185	-6.33879	Sv2a	Synaptic vesicle glycoprotein 2A	Q9JIS5
Scnm1_Q8K136	-0.00397095	15.3868	-0.0849238	0.933493	0.996185	-6.33883	Scnm1	Sodium channel modifier 1	Q8K136
Lrrc61_Q8R2R5	-0.00770895	16.3358	-0.0849204	0.933495	0.996185	-6.33883	Lrrc61	Leucine-rich repeat-containing protein 61	Q8R2R5
Apex1_P28352	-0.00280562	21.5813	-0.0848954	0.933515	0.996185	-6.33884	Apex1	DNA-(apurinic or apyrimidinic site) lyase;DNA-(apurinic or apyrimidinic site) lyase, mitochondrial	P28352
Mrps12_O35680	-0.00462713	16.8797	-0.0848876	0.933521	0.996185	-6.33884	Mrps12	28S ribosomal protein S12, mitochondrial	O35680
Rpl7a_P12970	0.00371344	21.8193	0.0847535	0.933626	0.996185	-6.33885	Rpl7a	60S ribosomal protein L7a	P12970
Myo9a_Q8C170	0.00229367	21.5701	0.0846968	0.93367	0.996185	-6.33885	Myo9a	Unconventional myosin-IXa	Q8C170
Prdx5_P99029	-0.0046176	25.0377	-0.0846729	0.933688	0.996185	-6.33886	Prdx5	Peroxiredoxin-5, mitochondrial	P99029
Mast3_Q3U214	-0.00323164	20.7871	-0.0845873	0.933755	0.996185	-6.33886	Mast3	Microtubule-associated serine/threonine-protein kinase 3	Q3U214
Rbm26_Q6NZN0	0.00176326	21.3079	0.0844724	0.933845	0.996185	-6.33887	Rbm26	RNA-binding protein 26	Q6NZN0
Cul4a_Q3TCH7	-0.00196222	21.9799	-0.0842567	0.934014	0.996185	-6.33889	Cul4a	Cullin-4A	Q3TCH7
B3galt5_Q9JI67	0.00737426	17.0045	0.08424	0.934027	0.996185	-6.33889	B3galt5	Beta-1,3-galactosyltransferase 5	Q9JI67
Nf2_P46662	-0.00264662	20.0834	-0.0841019	0.934135	0.996185	-6.33891	Nf2	Merlin	P46662
Ncapd3_Q6ZQK0	0.00613621	16.7803	0.0840437	0.93418	0.996185	-6.33891	Ncapd3	Condensin-2 complex subunit D3	Q6ZQK0
Carkd_Q9CZ42	-0.0020209	21.5779	-0.0840147	0.934203	0.996185	-6.33891	Carkd	ATP-dependent (S)-NAD(P)H-hydrate dehydratase	Q9CZ42
Dnmbp_Q6TXD4	0.00246776	17.6893	0.0840038	0.934211	0.996185	-6.33891	Dnmbp	Dynamin-binding protein	Q6TXD4
Fabp4_P04117	0.0526782	18.6625	0.083888	0.934302	0.996185	-6.33892	Fabp4	Fatty acid-binding protein, adipocyte	P04117
Ube2v2_Q9D2M8	-0.00210431	20.1435	-0.0836251	0.934507	0.996185	-6.33895	Ube2v2	Ubiquitin-conjugating enzyme E2 variant 2	Q9D2M8
Fam168a_Q8BGZ2	-0.00392321	20.1378	-0.0835283	0.934583	0.996185	-6.33896	Fam168a	Protein FAM168A	Q8BGZ2
Cbr2_P08074	-0.0206618	20.0125	-0.0835097	0.934597	0.996185	-6.33896	Cbr2	Carbonyl reductase [NADPH] 2	P08074
Utp11l_Q9CZJ1	-0.00292186	19.1746	-0.0834523	0.934642	0.996185	-6.33896	Utp11l	Probable U3 small nucleolar RNA-associated protein 11	Q9CZJ1
Mpst_Q99J99	-0.00284956	21.6594	-0.0833113	0.934752	0.996185	-6.33897	Mpst	3-mercaptopyruvate sulfurtransferase	Q99J99
Bbx_Q8VBW5	-0.0038753	17.8402	-0.0831266	0.934896	0.996185	-6.33899	Bbx	HMG box transcription factor BBX	Q8VBW5
Clint1_Q99KN9	-0.00160951	21.7754	-0.0829967	0.934998	0.996185	-6.339	Clint1	Clathrin interactor 1	Q99KN9
Rps23_P62267	0.00840983	19.8124	0.0828383	0.935122	0.996185	-6.33902	Rps23	40S ribosomal protein S23	P62267
Tpst1_O70281	-0.00444638	15.9697	-0.082673	0.935251	0.996185	-6.33903	Tpst1	Protein-tyrosine sulfotransferase 1	O70281
Fbxl3_Q8C4V4	-0.00298432	16.552	-0.0825524	0.935345	0.996185	-6.33904	Fbxl3	F-box/LRR-repeat protein 3	Q8C4V4
Aars2_Q14CH7	-0.00204628	20.8807	-0.0824257	0.935444	0.996185	-6.33905	Aars2	Alanine--tRNA ligase, mitochondrial	Q14CH7
Pcnxl3_Q8VI59	-0.00255911	18.471	-0.0822163	0.935608	0.996185	-6.33907	Pcnxl3	Pecanex-like protein 3	Q8VI59
Rps29_P62274	0.00688699	18.8287	0.0820177	0.935763	0.996185	-6.33909	Rps29	40S ribosomal protein S29	P62274
Stox2_Q499E5	-0.00230145	19.2312	-0.0818825	0.935868	0.996185	-6.3391	Stox2	Storkhead-box protein 2	Q499E5
Thoc5_Q8BKT7	0.00226992	20.1156	0.0818615	0.935885	0.996185	-6.3391	Thoc5	THO complex subunit 5 homolog	Q8BKT7
Oxsm_Q9D404	0.00326907	19.3583	0.0818541	0.935891	0.996185	-6.3391	Oxsm	3-oxoacyl-[acyl-carrier-protein] synthase, mitochondrial	Q9D404
Dmap1_Q9JI44	0.00260991	19.2316	0.0812532	0.93636	0.996185	-6.33915	Dmap1	DNA methyltransferase 1-associated protein 1	Q9JI44
Trip4_Q9QXN3	0.00241817	20.1307	0.0810752	0.936499	0.996185	-6.33916	Trip4	Activating signal cointegrator 1	Q9QXN3
Taf7_Q9R1C0	-0.00295475	17.497	-0.0810358	0.93653	0.996185	-6.33917	Taf7	Transcription initiation factor TFIID subunit 7	Q9R1C0
Scamp5_Q9JKD3	-0.0024216	21.982	-0.0809999	0.936558	0.996185	-6.33917	Scamp5	Secretory carrier-associated membrane protein 5	Q9JKD3
Mboat2_Q8R3I2	-0.00386846	17.8754	-0.0809325	0.936611	0.996185	-6.33918	Mboat2	Lysophospholipid acyltransferase 2	Q8R3I2
Cbx4_O55187	0.002053	18.788	0.0808873	0.936646	0.996185	-6.33918	Cbx4	E3 SUMO-protein ligase CBX4	O55187
Smpx_Q9DC77	0.008331	15.3712	0.0808729	0.936657	0.996185	-6.33918	Smpx	Small muscular protein	Q9DC77
Rpl12_P35979	-0.00312759	21.6664	-0.0808315	0.93669	0.996185	-6.33919	Rpl12	60S ribosomal protein L12	P35979
Lacc1_Q8BZT9	-0.0040716	16.456	-0.0807182	0.936778	0.996185	-6.33919	Lacc1	Laccase domain-containing protein 1	Q8BZT9
Stoml2_Q99JB2	-0.00322319	21.059	-0.0806987	0.936794	0.996185	-6.3392	Stoml2	Stomatin-like protein 2, mitochondrial	Q99JB2
Rpf1_Q7TND5	0.0101376	13.7289	0.0806957	0.936796	0.996185	-6.3392	Rpf1	Ribosome production factor 1	Q7TND5
Bysl_O54825	-0.0036042	19.3077	-0.080657	0.936826	0.996185	-6.3392	Bysl	Bystin	O54825
Setd1b_Q8CFT2	-0.00286129	17.3965	-0.080612	0.936861	0.996185	-6.3392	Setd1b	Histone-lysine N-methyltransferase SETD1B	Q8CFT2
Actr8_Q8R2S9	-0.00276002	18.88	-0.0804319	0.937002	0.996185	-6.33922	Actr8	Actin-related protein 8	Q8R2S9
Tomm5_B1AXP6	0.00355727	21.7357	0.0803585	0.937059	0.996185	-6.33922	Tomm5	Mitochondrial import receptor subunit TOM5 homolog	B1AXP6
Ptpn11_P35235	0.00273749	22.7065	0.0801821	0.937197	0.996185	-6.33924	Ptpn11	Tyrosine-protein phosphatase non-receptor type 11	P35235
Plxdc2_Q9DC11	-0.00276592	18.7739	-0.0801183	0.937247	0.996185	-6.33924	Plxdc2	Plexin domain-containing protein 2	Q9DC11
Gcc1_Q9D4H2	0.00213189	19.8785	0.0800288	0.937317	0.996185	-6.33925	Gcc1	GRIP and coiled-coil domain-containing protein 1	Q9D4H2
Nxt2_Q3UNA4	-0.00290827	18.0282	-0.0797962	0.937499	0.996264	-6.33927	Nxt2	NTF2-related export protein 2	Q3UNA4
Inpp4a_Q9EPW0	0.00231741	22.6852	0.0795905	0.93766	0.996264	-6.33929	Inpp4a	Type I inositol 3,4-bisphosphate 4-phosphatase	Q9EPW0
Rbms3_Q8BWL5	-0.00635412	17.0778	-0.0790783	0.93806	0.996264	-6.33933	Rbms3	RNA-binding motif, single-stranded-interacting protein 3	Q8BWL5
Rhbdl1_Q8VC82	-0.00717249	15.7716	-0.0790564	0.938077	0.996264	-6.33933	Rhbdl1	Rhomboid-related protein 1	Q8VC82
Anln_Q8K298	-0.00677154	21.9997	-0.0788076	0.938271	0.996264	-6.33935	Anln	Actin-binding protein anillin	Q8K298
Sfswap_Q3USH5	-0.00263042	19.2321	-0.0787083	0.938349	0.996264	-6.33936	Sfswap	Splicing factor, suppressor of white-apricot homolog	Q3USH5
Impa2_Q91UZ5	-0.00366606	18.9524	-0.0786946	0.93836	0.996264	-6.33936	Impa2	Inositol monophosphatase 2	Q91UZ5
Banf1_O54962	0.00237654	20.2767	0.078571	0.938456	0.996264	-6.33937	Banf1	Barrier-to-autointegration factor;Barrier-to-autointegration factor, N-terminally processed	O54962
Myo18a_Q9JMH9	-0.00166036	24.0343	-0.0784755	0.938531	0.996264	-6.33938	Myo18a	Unconventional myosin-XVIIIa	Q9JMH9
Gria1_P23818	-0.00190512	22.5596	-0.0781765	0.938765	0.996264	-6.3394	Gria1	Glutamate receptor 1	P23818
Prkx_Q922R0	0.00459129	17.7263	0.0781574	0.93878	0.996264	-6.33941	Prkx	cAMP-dependent protein kinase catalytic subunit PRKX	Q922R0
Mina_Q8CD15	-0.0032611	17.6847	-0.0780234	0.938884	0.996264	-6.33942	Mina	Bifunctional lysine-specific demethylase and histidyl-hydroxylase MINA	Q8CD15
Gltscr1l_Q8CHH5	0.00328539	17.6923	0.077816	0.939046	0.996264	-6.33943	Gltscr1l	GLTSCR1-like protein	Q8CHH5
Fam193b_Q3U2K0	0.00482671	16.2261	0.0775116	0.939284	0.996264	-6.33946	Fam193b	Protein FAM193B	Q3U2K0
Cct2_P80314	-0.00239922	24.1202	-0.0770644	0.939634	0.996264	-6.33949	Cct2	T-complex protein 1 subunit beta	P80314
Dtx2_Q8R3P2	0.00343588	17.8209	0.0769526	0.939721	0.996264	-6.3395	Dtx2	Probable E3 ubiquitin-protein ligase DTX2	Q8R3P2
Camsap1_A2AHC3	-0.00178101	22.3855	-0.076797	0.939843	0.996264	-6.33951	Camsap1	Calmodulin-regulated spectrin-associated protein 1	A2AHC3
Tpt1_P63028	0.00332869	22.9319	0.0767572	0.939874	0.996264	-6.33952	Tpt1	Translationally-controlled tumor protein	P63028
Cnih2_O35089	-0.0123767	13.6426	-0.0767494	0.93988	0.996264	-6.33952	Cnih2	Protein cornichon homolog 2	O35089
H1f0_P10922	-0.00566104	23.8266	-0.0767354	0.939891	0.996264	-6.33952	H1f0	Histone H1.0;Histone H1.0, N-terminally processed	P10922
Polr2h_Q923G2	-0.00316023	19.3056	-0.0767141	0.939908	0.996264	-6.33952	Polr2h	DNA-directed RNA polymerases I, II, and III subunit RPABC3	Q923G2
Gpr162_Q3UN16	0.00281051	19.2934	0.0764166	0.94014	0.996264	-6.33955	Gpr162	Probable G-protein coupled receptor 162	Q3UN16
Dnaja4_Q9JMC3	-0.00282523	22.8547	-0.0763562	0.940187	0.996264	-6.33955	Dnaja4	DnaJ homolog subfamily A member 4	Q9JMC3
Ero1l_Q8R180	0.00256205	20.3364	0.0763262	0.940211	0.996264	-6.33955	Ero1l	ERO1-like protein alpha	Q8R180
_A0A1B0GQX2	-0.00603758	17.3668	-0.0762862	0.940242	0.996264	-6.33956			A0A1B0GQX2
Amy1_P00687	0.009538	15.1019	0.07597	0.940489	0.996264	-6.33958	Amy1	Alpha-amylase 1;Pancreatic alpha-amylase	P00687
Sidt2_Q8CIF6	0.00298286	16.1912	0.0759039	0.940541	0.996264	-6.33959	Sidt2	SID1 transmembrane family member 2	Q8CIF6
Ttc28_Q80XJ3	0.00334071	18.4164	0.0751626	0.941121	0.996264	-6.33964	Ttc28	Tetratricopeptide repeat protein 28	Q80XJ3
Rpl7l1_Q9D8M4	-0.00288453	17.666	-0.0750909	0.941177	0.996264	-6.33965	Rpl7l1	60S ribosomal protein L7-like 1	Q9D8M4
Metap1_Q8BP48	0.00254627	19.8453	0.0750396	0.941217	0.996264	-6.33965	Metap1	Methionine aminopeptidase 1	Q8BP48
Eif3m_Q99JX4	-0.00190785	22.0626	-0.0749353	0.941298	0.996264	-6.33966	Eif3m	Eukaryotic translation initiation factor 3 subunit M	Q99JX4
Wbp5_Q9DD24	-0.00443999	15.151	-0.0749319	0.941301	0.996264	-6.33966	Wbp5	WW domain-binding protein 5	Q9DD24
Lzts1_P60853	-0.00267507	20.8247	-0.0749095	0.941318	0.996264	-6.33966	Lzts1	Leucine zipper putative tumor suppressor 1	P60853
Tmem164_Q6PHN7	0.0105831	12.2963	0.0748408	0.941372	0.996264	-6.33967	Tmem164	Transmembrane protein 164	Q6PHN7
Fam199x_Q8K2D0	-0.0190414	11.5422	-0.0748115	0.941395	0.996264	-6.33967	Fam199x	Protein FAM199X	Q8K2D0
Ssrp1_Q08943	0.00261989	21.5322	0.0743385	0.941765	0.996264	-6.33971	Ssrp1	FACT complex subunit SSRP1	Q08943
Flywch2_Q9CQE9	-0.00427601	17.5125	-0.0740811	0.941966	0.996264	-6.33973	Flywch2	FLYWCH family member 2	Q9CQE9
Cdc42bpg_Q80UW5	0.00286311	17.4214	0.0740186	0.942015	0.996264	-6.33973	Cdc42bpg	Serine/threonine-protein kinase MRCK gamma	Q80UW5
Lmna_P48678	0.00398989	23.927	0.0738903	0.942115	0.996264	-6.33974	Lmna	Prelamin-A/C;Lamin-A/C	P48678
Cops3_O88543	0.00216806	22.6982	0.0738565	0.942142	0.996264	-6.33974	Cops3	COP9 signalosome complex subunit 3	O88543
Ago2_Q8CJG0	0.00245384	22.3076	0.0737692	0.94221	0.996264	-6.33975	Ago2	Protein argonaute-2	Q8CJG0
Rbm15_Q0VBL3	0.00157764	20.468	0.0737592	0.942218	0.996264	-6.33975	Rbm15		Q0VBL3
Ccdc127_Q3TC33	-0.00237529	21.134	-0.0737505	0.942225	0.996264	-6.33975	Ccdc127	Coiled-coil domain-containing protein 127	Q3TC33
Baz1b_Q9Z277	0.0026098	21.9512	0.0736254	0.942322	0.996264	-6.33976	Baz1b	Tyrosine-protein kinase BAZ1B	Q9Z277
Mlycd_Q99J39	0.00218338	20.9531	0.0735732	0.942363	0.996264	-6.33977	Mlycd	Malonyl-CoA decarboxylase, mitochondrial	Q99J39
Atp6v0a1_Q9Z1G4	-0.00167734	24.7864	-0.0735098	0.942413	0.996264	-6.33977	Atp6v0a1	V-type proton ATPase 116 kDa subunit a isoform 1	Q9Z1G4
Pex6_Q99LC9	0.00213482	19.0299	0.0734473	0.942462	0.996264	-6.33978	Pex6	Peroxisome assembly factor 2	Q99LC9
Aox4_Q3TYQ9	-0.00608567	16.6595	-0.0733808	0.942514	0.996264	-6.33978	Aox4	Aldehyde oxidase 4	Q3TYQ9
Adssl1_P28650	-0.00481656	22.7473	-0.0731676	0.94268	0.996264	-6.3398	Adssl1	Adenylosuccinate synthetase isozyme 1	P28650
Fam107a_Q78TU8	-0.00198938	18.9785	-0.0730929	0.942739	0.996264	-6.3398	Fam107a		Q78TU8
Snx27_Q3UHD6	-0.00264347	22.1458	-0.0730591	0.942765	0.996264	-6.33981	Snx27	Sorting nexin-27	Q3UHD6
Snrpf_P62307	-0.00211723	18.9454	-0.0729553	0.942846	0.996264	-6.33981	Snrpf	Small nuclear ribonucleoprotein F	P62307
Arpp19_P56212	0.00464207	20.7598	0.072947	0.942853	0.996264	-6.33981	Arpp19	cAMP-regulated phosphoprotein 19	P56212
Rcan2_Q9JHG2	0.00321078	19.1625	0.0727397	0.943015	0.996264	-6.33983	Rcan2	Calcipressin-2	Q9JHG2
Rsu1_Q01730	-0.00232387	20.6703	-0.0724678	0.943227	0.996264	-6.33985	Rsu1	Ras suppressor protein 1	Q01730
Atp9a_O70228	0.00294488	21.8115	0.0721412	0.943483	0.996264	-6.33987	Atp9a	Probable phospholipid-transporting ATPase IIA	O70228
Kif21b_Q9QXL1	0.00223703	20.5956	0.0721103	0.943507	0.996264	-6.33988	Kif21b	Kinesin-like protein KIF21B	Q9QXL1
Ppp1r3f_Q9JIG4	0.00285311	19.2146	0.0720993	0.943516	0.996264	-6.33988	Ppp1r3f	Protein phosphatase 1 regulatory subunit 3F	Q9JIG4
Rps9_Q6ZWN5	-0.00269679	24.3184	-0.0719965	0.943596	0.996264	-6.33989	Rps9	40S ribosomal protein S9	Q6ZWN5
Psmd5_Q8BJY1	0.00302427	21.489	0.0717807	0.943765	0.996264	-6.3399	Psmd5	26S proteasome non-ATPase regulatory subunit 5	Q8BJY1
Vcan_Q62059	0.0056523	21.7987	0.0716922	0.943834	0.996264	-6.33991	Vcan	Versican core protein	Q62059
Lsm10_Q8QZX5	-0.00467028	15.7915	-0.0716079	0.9439	0.996264	-6.33991	Lsm10	U7 snRNA-associated Sm-like protein LSm10	Q8QZX5
Piezo1_E2JF22	-0.00454554	15.2941	-0.0715614	0.943936	0.996264	-6.33992	Piezo1	Piezo-type mechanosensitive ion channel component 1	E2JF22
Anxa11_P97384	-0.00270057	22.593	-0.0714739	0.944005	0.996264	-6.33992	Anxa11	Annexin A11	P97384
Ddx50_Q99MJ9	-0.00135541	20.5774	-0.0712459	0.944183	0.996264	-6.33994	Ddx50	ATP-dependent RNA helicase DDX50	Q99MJ9
Zdhhc3_Q8R173	0.00577804	16.9921	0.0712217	0.944202	0.996264	-6.33994	Zdhhc3	Palmitoyltransferase ZDHHC3	Q8R173
Bcl7b_Q921K9	-0.00535214	16.5691	-0.0712082	0.944213	0.996264	-6.33994	Bcl7b	B-cell CLL/lymphoma 7 protein family member B	Q921K9
Rab11fip5_Q8R361	-0.00233729	22.0607	-0.0710214	0.944359	0.996264	-6.33996	Rab11fip5	Rab11 family-interacting protein 5	Q8R361
Tm7sf3_Q9CRG1	-0.00593248	14.7342	-0.0709475	0.944416	0.996264	-6.33996	Tm7sf3	Transmembrane 7 superfamily member 3	Q9CRG1
Prmt1_Q9JIF0	-0.00323169	21.6281	-0.0708404	0.9445	0.996264	-6.33997	Prmt1	Protein arginine N-methyltransferase 1	Q9JIF0
Rchy1_Q9CR50	-0.00360013	17.9869	-0.0703578	0.944878	0.996264	-6.34001	Rchy1	RING finger and CHY zinc finger domain-containing protein 1	Q9CR50
Gucy1b3_O54865	-0.00161472	22.4721	-0.0703199	0.944907	0.996264	-6.34001	Gucy1b3	Guanylate cyclase soluble subunit beta-1	O54865
Wdtc1_Q80ZK9	-0.00214146	18.7634	-0.0701133	0.945069	0.996264	-6.34002	Wdtc1	WD and tetratricopeptide repeats protein 1	Q80ZK9
Rtn3_Q9ES97	0.00216187	23.4501	0.0697362	0.945364	0.996264	-6.34005	Rtn3	Reticulon-3	Q9ES97
Rbbp6_P97868	-0.00145077	20.9613	-0.0696151	0.945458	0.996264	-6.34006	Rbbp6	E3 ubiquitin-protein ligase RBBP6	P97868
Rpf2_Q9JJ80	0.00237181	17.6789	0.0696066	0.945465	0.996264	-6.34006	Rpf2	Ribosome production factor 2 homolog	Q9JJ80
Pias1_O88907	-0.00441442	18.4409	-0.0693628	0.945656	0.996264	-6.34008	Pias1	E3 SUMO-protein ligase PIAS1	O88907
2210016F16Rik_G3X8U3	-0.00309289	21.2351	-0.0692237	0.945765	0.996264	-6.34009	2210016F16Rik		G3X8U3
Ept1_Q80TA1	-0.00334966	15.8091	-0.0691952	0.945787	0.996264	-6.34009	Ept1	Ethanolaminephosphotransferase 1	Q80TA1
Polr2j_O08740	0.0022772	19.3263	0.0691545	0.945819	0.996264	-6.34009	Polr2j	DNA-directed RNA polymerase II subunit RPB11	O08740
Ip6k1_Q6PD10	-0.00300239	20.0581	-0.068742	0.946141	0.996264	-6.34012	Ip6k1	Inositol hexakisphosphate kinase 1	Q6PD10
Jund_P15066	-0.00200505	17.7681	-0.0686406	0.946221	0.996264	-6.34013	Jund	Transcription factor jun-D	P15066
Cstf3_Q99LI7	0.00156181	21.0683	0.0686273	0.946231	0.996264	-6.34013	Cstf3	Cleavage stimulation factor subunit 3	Q99LI7
Slc8a3_S4R2P9	-0.00320312	20.0554	-0.0684448	0.946374	0.996264	-6.34014	Slc8a3		S4R2P9
Sra1_Q80VJ2	0.0028923	19.7505	0.0683613	0.946439	0.996264	-6.34015	Sra1	Steroid receptor RNA activator 1	Q80VJ2
Map2k2_Q63932	-0.00212113	21.6622	-0.0683458	0.946451	0.996264	-6.34015	Map2k2	Dual specificity mitogen-activated protein kinase kinase 2	Q63932
Immt_Q8CAQ8	0.00269784	24.7383	0.0683227	0.946469	0.996264	-6.34015	Immt	MICOS complex subunit Mic60	Q8CAQ8
Ddx1_Q91VR5	0.0020933	22.923	0.0682106	0.946557	0.996264	-6.34016	Ddx1	ATP-dependent RNA helicase DDX1	Q91VR5
Mtmr12_Q80TA6	-0.00213445	20.2128	-0.0682053	0.946561	0.996264	-6.34016	Mtmr12	Myotubularin-related protein 12	Q80TA6
Pnkd_Q69ZP3	0.0027308	20.5742	0.0681477	0.946606	0.996264	-6.34016	Pnkd	Probable hydrolase PNKD	Q69ZP3
Ube4b_Q9ES00	-0.00228795	22.0855	-0.0680027	0.94672	0.996264	-6.34017	Ube4b	Ubiquitin conjugation factor E4 B	Q9ES00
Pde7a_P70453	-0.00174684	18.7354	-0.0678629	0.946829	0.996264	-6.34018	Pde7a	High affinity cAMP-specific 3,5-cyclic phosphodiesterase 7A	P70453
Dennd4b_Q3U1Y4	-0.00213829	19.9592	-0.0677532	0.946915	0.996264	-6.34019	Dennd4b	DENN domain-containing protein 4B	Q3U1Y4
Eif4e_P63073	0.00136833	20.4573	0.0677414	0.946924	0.996264	-6.34019	Eif4e	Eukaryotic translation initiation factor 4E	P63073
Helz_Q6DFV5	0.00175844	19.0444	0.0676859	0.946967	0.996264	-6.3402	Helz	Probable helicase with zinc finger domain	Q6DFV5
Ptrhd1_D3Z4S3	0.00389349	18.7384	0.0673103	0.947261	0.996264	-6.34022	Ptrhd1	Putative peptidyl-tRNA hydrolase PTRHD1	D3Z4S3
Ppp2r5e_Q61151	0.00310351	21.0882	0.0669301	0.947559	0.996264	-6.34025	Ppp2r5e	Serine/threonine-protein phosphatase 2A 56 kDa regulatory subunit epsilon isoform	Q61151
Sorbs2_Q3UTJ2	-0.00154729	23.4932	-0.0668878	0.947592	0.996264	-6.34025	Sorbs2	Sorbin and SH3 domain-containing protein 2	Q3UTJ2
Pcyt2_Q922E4	0.00268336	20.8513	0.0668161	0.947648	0.996264	-6.34026	Pcyt2	Ethanolamine-phosphate cytidylyltransferase	Q922E4
Trim21_Q62191	0.00528626	13.9888	0.0665892	0.947825	0.996264	-6.34027	Trim21	E3 ubiquitin-protein ligase TRIM21	Q62191
Sp4_Q62445	0.00651711	17.5741	0.0664123	0.947964	0.996264	-6.34029	Sp4	Transcription factor Sp4	Q62445
Tex264_E9Q137	-0.00236365	19.8396	-0.0663386	0.948021	0.996264	-6.34029	Tex264		E9Q137
Mtch1_Q791T5	0.00368099	21.7512	0.0663327	0.948026	0.996264	-6.34029	Mtch1	Mitochondrial carrier homolog 1	Q791T5
Csde1_Q91W50	0.00166897	23.1149	0.0662304	0.948106	0.996264	-6.3403	Csde1	Cold shock domain-containing protein E1	Q91W50
Lrpap1_P55302	-0.00210819	22.2828	-0.0657665	0.948469	0.996264	-6.34033	Lrpap1	Alpha-2-macroglobulin receptor-associated protein	P55302
Itfg1_Q99KW9	0.00198173	19.0406	0.0655817	0.948613	0.996264	-6.34034	Itfg1	T-cell immunomodulatory protein	Q99KW9
Parp9_Q8CAS9	0.00610617	16.0147	0.0653945	0.94876	0.996264	-6.34036	Parp9	Poly [ADP-ribose] polymerase 9	Q8CAS9
Grin2c_Q01098	-0.00523187	17.7556	-0.0653884	0.948765	0.996264	-6.34036	Grin2c	Glutamate receptor ionotropic, NMDA 2C	Q01098
Cox15_Q8BJ03	0.0029178	19.4292	0.0652103	0.948904	0.996264	-6.34037	Cox15	Cytochrome c oxidase assembly protein COX15 homolog	Q8BJ03
Nsmce1_Q9D720	-0.00270499	17.9843	-0.0650798	0.949006	0.996264	-6.34038	Nsmce1	Non-structural maintenance of chromosomes element 1 homolog	Q9D720
Epn1_Q80VP1	0.00230411	22.0497	0.0649713	0.949091	0.996264	-6.34038	Epn1	Epsin-1	Q80VP1
Rpl9_P51410	-0.00207877	24.0304	-0.0649333	0.949121	0.996264	-6.34039	Rpl9	60S ribosomal protein L9	P51410
Ptp4a2_O70274	-0.00224846	20.4868	-0.0648331	0.949199	0.996264	-6.34039	Ptp4a2	Protein tyrosine phosphatase type IVA 2	O70274
Nfatc2ip_O09130	-0.0046972	16.3617	-0.0646618	0.949333	0.996264	-6.3404	Nfatc2ip	NFATC2-interacting protein	O09130
Adat1_Q9JHI2	0.00253911	16.808	0.0646147	0.94937	0.996264	-6.34041	Adat1	tRNA-specific adenosine deaminase 1	Q9JHI2
Pex10_B1AUE5	-0.0021108	17.568	-0.0644743	0.94948	0.996264	-6.34042	Pex10	Peroxisome biogenesis factor 10	B1AUE5
Znf703_P0CL69	0.003453	16.4658	0.0642727	0.949638	0.996264	-6.34043	Znf703	Zinc finger protein 703	P0CL69
Trim28_Q62318	-0.00170065	23.2662	-0.0642421	0.949662	0.996264	-6.34043	Trim28	Transcription intermediary factor 1-beta	Q62318
Lars2_Q8VDC0	-0.00184631	21.8527	-0.0636444	0.950129	0.996264	-6.34047	Lars2	Probable leucine--tRNA ligase, mitochondrial	Q8VDC0
Eps8l3_Q91WL0	0.00292007	16.8438	0.0636095	0.950157	0.996264	-6.34047	Eps8l3	Epidermal growth factor receptor kinase substrate 8-like protein 3	Q91WL0
Sf3a2_Q62203	0.00249099	20.2686	0.0634385	0.95029	0.996264	-6.34049	Sf3a2	Splicing factor 3A subunit 2	Q62203
Thumpd2_Q9CZB3	0.00365747	18.3666	0.0632465	0.950441	0.996264	-6.3405	Thumpd2	THUMP domain-containing protein 2	Q9CZB3
Tmed3_Q78IS1	-0.00572976	15.4968	-0.0631986	0.950478	0.996264	-6.3405	Tmed3	Transmembrane emp24 domain-containing protein 3	Q78IS1
Cdc5l_Q6A068	0.00177201	21.8037	0.0631056	0.950551	0.996264	-6.34051	Cdc5l	Cell division cycle 5-like protein	Q6A068
Eef1g_Q9D8N0	0.00195824	22.721	0.0630755	0.950574	0.996264	-6.34051	Eef1g	Elongation factor 1-gamma	Q9D8N0
Edrf1_Q6GQV7	-0.00196793	18.3434	-0.0630535	0.950592	0.996264	-6.34051	Edrf1	Erythroid differentiation-related factor 1	Q6GQV7
Usp24_B1AY13	0.00220295	22.3968	0.0630265	0.950613	0.996264	-6.34051	Usp24	Ubiquitin carboxyl-terminal hydrolase 24	B1AY13
Prrc2c_Q3TLH4	0.00145743	23.1091	0.0630233	0.950615	0.996264	-6.34051	Prrc2c	Protein PRRC2C	Q3TLH4
Mrpl13_Q9D1P0	-0.00177281	20.1102	-0.0628271	0.950769	0.996264	-6.34053	Mrpl13	39S ribosomal protein L13, mitochondrial	Q9D1P0
Pelp1_Q9DBD5	0.00302923	18.6769	0.0627803	0.950805	0.996264	-6.34053	Pelp1	Proline-, glutamic acid- and leucine-rich protein 1	Q9DBD5
Emc2_Q9CRD2	-0.00180632	21.3192	-0.0627551	0.950825	0.996264	-6.34053	Emc2	ER membrane protein complex subunit 2	Q9CRD2
Psmb1_O09061	0.00195597	21.5149	0.0626927	0.950874	0.996264	-6.34053	Psmb1	Proteasome subunit beta type-1	O09061
Hs6st1_Q9QYK5	-0.00443176	15.4769	-0.0626118	0.950937	0.996264	-6.34054	Hs6st1	Heparan-sulfate 6-O-sulfotransferase 1	Q9QYK5
Phlpp2_Q8BXA7	-0.00209322	19.5261	-0.0624887	0.951034	0.996264	-6.34055	Phlpp2	PH domain leucine-rich repeat-containing protein phosphatase 2	Q8BXA7
Spry3_Q3UUD2	0.00499871	16.5305	0.0623514	0.951141	0.996264	-6.34056	Spry3		Q3UUD2
Tmem11_Q8BK08	0.00523215	20.198	0.0623465	0.951145	0.996264	-6.34056	Tmem11	Transmembrane protein 11, mitochondrial	Q8BK08
Bdh1_Q80XN0	-0.00606912	23.5929	-0.0620171	0.951403	0.996264	-6.34058	Bdh1	D-beta-hydroxybutyrate dehydrogenase, mitochondrial	Q80XN0
Mdh1_P14152	-0.00252605	25.0894	-0.0617397	0.95162	0.996264	-6.3406	Mdh1	Malate dehydrogenase, cytoplasmic	P14152
Zdhhc18_Q5Y5T2	-0.00336337	15.907	-0.0614976	0.951809	0.996264	-6.34061	Zdhhc18	Palmitoyltransferase ZDHHC18	Q5Y5T2
Strbp_Q91WM1	-0.00134023	22.0687	-0.0614971	0.95181	0.996264	-6.34061	Strbp	Spermatid perinuclear RNA-binding protein	Q91WM1
Rce1_P57791	0.0031113	14.9062	0.0614852	0.951819	0.996264	-6.34061	Rce1	CAAX prenyl protease 2	P57791
Hpcal1_P62748	-0.00474946	23.5751	-0.0610874	0.95213	0.996264	-6.34064	Hpcal1	Hippocalcin-like protein 1	P62748
Rab33a_P97950	-0.00190938	20.2836	-0.0610022	0.952197	0.996264	-6.34064	Rab33a	Ras-related protein Rab-33A	P97950
Atp11b_Q6DFW5	0.00204177	20.4885	0.0607341	0.952407	0.996264	-6.34066	Atp11b	Phospholipid-transporting ATPase	Q6DFW5
Slc25a19_Q9DAM5	-0.0013332	19.6646	-0.0606101	0.952504	0.996264	-6.34067	Slc25a19	Mitochondrial thiamine pyrophosphate carrier	Q9DAM5
Glo1_Q9CPU0	0.00294398	24.0573	0.0601592	0.952857	0.996264	-6.3407	Glo1	Lactoylglutathione lyase	Q9CPU0
Pccb_Q99MN9	0.00218772	22.8426	0.0601015	0.952902	0.996264	-6.3407	Pccb	Propionyl-CoA carboxylase beta chain, mitochondrial	Q99MN9
Bok_O35425	-0.0022078	18.0866	-0.0600707	0.952926	0.996264	-6.3407	Bok	Bcl-2-related ovarian killer protein	O35425
Ptges_Q9JM51	0.00378558	17.1583	0.0599986	0.952982	0.996264	-6.34071	Ptges	Prostaglandin E synthase	Q9JM51
Ppp1r14c_Q8R4S0	0.00257006	19.516	0.0596951	0.95322	0.996264	-6.34072	Ppp1r14c	Protein phosphatase 1 regulatory subunit 14C	Q8R4S0
Klk1b22_P15948	0.0406098	15.5197	0.0596623	0.953246	0.996264	-6.34073	Klk1b22	Kallikrein 1-related peptidase b22	P15948
Mre11a_Q61216	-0.00175279	19.5841	-0.0596306	0.95327	0.996264	-6.34073	Mre11a	Double-strand break repair protein MRE11A	Q61216
Secisbp2l_Q6A098	0.00148756	18.7951	0.0595765	0.953313	0.996264	-6.34073	Secisbp2l	Selenocysteine insertion sequence-binding protein 2-like	Q6A098
Slc25a44_Q8BGF9	-0.00201557	18.1073	-0.0595244	0.953353	0.996264	-6.34074	Slc25a44	Solute carrier family 25 member 44	Q8BGF9
Dnajc7_Q9QYI3	0.00176818	21.4692	0.0594666	0.953399	0.996264	-6.34074	Dnajc7	DnaJ homolog subfamily C member 7	Q9QYI3
Med24_Q99K74	0.00205426	18.4735	0.0591765	0.953626	0.996264	-6.34076	Med24	Mediator of RNA polymerase II transcription subunit 24	Q99K74
Exosc1_Q9DAA6	-0.00216156	18.8338	-0.0591687	0.953632	0.996264	-6.34076	Exosc1	Exosome complex component CSL4	Q9DAA6
Slc26a11_Q80ZD3	-0.00631845	12.9664	-0.0590998	0.953686	0.996264	-6.34076	Slc26a11	Sodium-independent sulfate anion transporter	Q80ZD3
Pde7b_Q9QXQ1	-0.00439286	18.0166	-0.0589062	0.953837	0.996264	-6.34077	Pde7b	cAMP-specific 3,5-cyclic phosphodiesterase 7B	Q9QXQ1
Myo1b_P46735	-0.00208352	22.992	-0.0588037	0.953918	0.996264	-6.34078	Myo1b	Unconventional myosin-Ib	P46735
Fam134c_Q9CQV4	0.00369733	14.7342	0.0586068	0.954072	0.996264	-6.34079	Fam134c	Protein FAM134C	Q9CQV4
Hypk_Q9CR41	-0.00187208	19.0933	-0.0586045	0.954073	0.996264	-6.34079	Hypk	Huntingtin-interacting protein K	Q9CR41
Rpl6_P47911	0.00206699	22.5011	0.0585842	0.954089	0.996264	-6.34079	Rpl6	60S ribosomal protein L6	P47911
Eif1ad_Q3THJ3	0.00167562	17.9658	0.058484	0.954168	0.996264	-6.3408	Eif1ad	Probable RNA-binding protein EIF1AD	Q3THJ3
Gemin7_Q9CWY4	0.00349126	16.5497	0.0583187	0.954297	0.996264	-6.34081	Gemin7	Gem-associated protein 7	Q9CWY4
Tspan6_O70401	0.00579895	17.6273	0.0581658	0.954417	0.996264	-6.34082	Tspan6	Tetraspanin-6	O70401
Sil1_Q9EPK6	-0.00251218	18.2338	-0.0581283	0.954446	0.996264	-6.34082	Sil1	Nucleotide exchange factor SIL1	Q9EPK6
Unc79_Q0KK59	0.00150415	19.8534	0.0579822	0.95456	0.996264	-6.34083	Unc79	Protein unc-79 homolog	Q0KK59
Oxa1l_Q8BGA9	0.00288969	19.6055	0.0579196	0.954609	0.996264	-6.34083	Oxa1l	Mitochondrial inner membrane protein OXA1L	Q8BGA9
Casd1_Q7TN73	-0.00201549	18.8988	-0.0577485	0.954743	0.996264	-6.34084	Casd1	CAS1 domain-containing protein 1	Q7TN73
Vasp_P70460	-0.00238234	18.9232	-0.0577328	0.954756	0.996264	-6.34084	Vasp	Vasodilator-stimulated phosphoprotein	P70460
Rcn2_Q8BP92	-0.00286533	21.9093	-0.0576282	0.954838	0.996264	-6.34085	Rcn2	Reticulocalbin-2	Q8BP92
Ddx24_Q9ESV0	0.00179135	19.1417	0.0575763	0.954878	0.996264	-6.34085	Ddx24	ATP-dependent RNA helicase DDX24	Q9ESV0
Nom1_Q3UFM5	-0.00313112	16.1323	-0.0574924	0.954944	0.996264	-6.34086	Nom1	Nucleolar MIF4G domain-containing protein 1	Q3UFM5
Hdhd2_Q3UGR5	-0.00259233	22.8959	-0.0574019	0.955015	0.996264	-6.34086	Hdhd2	Haloacid dehalogenase-like hydrolase domain-containing protein 2	Q3UGR5
Kdm3a_Q6PCM1	-0.00450906	15.3379	-0.0573173	0.955081	0.996264	-6.34087	Kdm3a	Lysine-specific demethylase 3A	Q6PCM1
Dlk1_Q09163	0.00566596	17.0016	0.0572906	0.955102	0.996264	-6.34087	Dlk1	Protein delta homolog 1;Fetal antigen 1	Q09163
Spcs3_Q6ZWQ7	-0.00280581	19.9024	-0.0572232	0.955155	0.996264	-6.34087	Spcs3		Q6ZWQ7
Pa2g4_P50580	-0.00190117	23.2862	-0.057093	0.955256	0.996264	-6.34088	Pa2g4	Proliferation-associated protein 2G4	P50580
Sugt1_Q9CX34	-0.0015405	21.5951	-0.0570476	0.955292	0.996264	-6.34089	Sugt1	Suppressor of G2 allele of SKP1 homolog	Q9CX34
Ppfibp1_Q8C8U0	-0.00399438	20.424	-0.0567452	0.955529	0.996352	-6.3409	Ppfibp1	Liprin-beta-1	Q8C8U0
Pcmtd1_P59913	0.00208731	20.224	0.0566864	0.955575	0.996352	-6.34091	Pcmtd1	Protein-L-isoaspartate O-methyltransferase domain-containing protein 1	P59913
Nudt1_P53368	-0.00840788	14.0331	-0.0563708	0.955822	0.996489	-6.34092	Nudt1	7,8-dihydro-8-oxoguanine triphosphatase	P53368
Gtf2h4_O70422	0.0036532	15.968	0.0561686	0.95598	0.996489	-6.34094	Gtf2h4	General transcription factor IIH subunit 4	O70422
Tma7_Q8K003	0.0048699	18.4671	0.0559697	0.956136	0.996489	-6.34095	Tma7	Translation machinery-associated protein 7	Q8K003
Eif5a2_Q8BGY2	-0.00425475	18.6489	-0.0559539	0.956148	0.996489	-6.34095	Eif5a2	Eukaryotic translation initiation factor 5A-2	Q8BGY2
Znf423_Q80TS5	-0.00302999	15.7998	-0.0558089	0.956262	0.996489	-6.34096	Znf423	Zinc finger protein 423	Q80TS5
Mrps24_Q9CQV5	-0.00204961	17.9225	-0.0554424	0.956549	0.996489	-6.34098	Mrps24	28S ribosomal protein S24, mitochondrial	Q9CQV5
Frmd4a_Q8BIE6	-0.00125624	20.385	-0.0554273	0.95656	0.996489	-6.34098	Frmd4a	FERM domain-containing protein 4A	Q8BIE6
Eppk1_Q8R0W0	0.0108725	12.9786	0.0553474	0.956623	0.996489	-6.34098	Eppk1	Epiplakin	Q8R0W0
Tufm_Q8BFR5	-0.00147018	24.5693	-0.055296	0.956663	0.996489	-6.34099	Tufm	Elongation factor Tu, mitochondrial	Q8BFR5
Rac1_P63001	-0.00170971	21.3081	-0.0552402	0.956707	0.996489	-6.34099	Rac1	Ras-related C3 botulinum toxin substrate 1	P63001
Yars2_Q8BYL4	-0.00191759	19.6007	-0.0551203	0.956801	0.996489	-6.341	Yars2	Tyrosine--tRNA ligase, mitochondrial	Q8BYL4
Espn_Q9ET47	-0.00488557	17.4697	-0.0549085	0.956967	0.996516	-6.34101	Espn	Espin	Q9ET47
Pik3c2a_Q61194	-0.00149094	20.4176	-0.0542923	0.957449	0.996516	-6.34104	Pik3c2a	Phosphatidylinositol 4-phosphate 3-kinase C2 domain-containing subunit alpha	Q61194
Cpne5_Q8JZW4	0.00259163	21.8206	0.0542579	0.957476	0.996516	-6.34105	Cpne5	Copine-5	Q8JZW4
Cd276_Q8VE98	0.00617245	14.0175	0.0541532	0.957558	0.996516	-6.34105	Cd276	CD276 antigen	Q8VE98
Dnajc19_Q9CQV7	0.00253216	21.539	0.0541511	0.95756	0.996516	-6.34105	Dnajc19	Mitochondrial import inner membrane translocase subunit TIM14	Q9CQV7
Emd_O08579	-0.00161267	20.1722	-0.0540601	0.957631	0.996516	-6.34106	Emd	Emerin	O08579
Axl_Q00993	-0.0033218	16.7809	-0.0540496	0.957639	0.996516	-6.34106	Axl	Tyrosine-protein kinase receptor UFO	Q00993
Meis2_P97367	-0.00970351	14.0148	-0.0536275	0.95797	0.996516	-6.34108	Meis2	Homeobox protein Meis2	P97367
Tmem106b_Q80X71	-0.00194586	18.0302	-0.0535381	0.95804	0.996516	-6.34109	Tmem106b	Transmembrane protein 106B	Q80X71
Vprbp_Q80TR8	0.0021105	18.5072	0.0534798	0.958085	0.996516	-6.34109	Vprbp	Protein VPRBP	Q80TR8
Zranb2_Q9R020	-0.0024936	21.5167	-0.053412	0.958138	0.996516	-6.34109	Zranb2	Zinc finger Ran-binding domain-containing protein 2	Q9R020
Ltv1_Q6NSQ7	-0.00304672	16.3603	-0.0533329	0.9582	0.996516	-6.3411	Ltv1	Protein LTV1 homolog	Q6NSQ7
Cnnm4_Q69ZF7	-0.0021149	18.0172	-0.0532878	0.958236	0.996516	-6.3411	Cnnm4	Metal transporter CNNM4	Q69ZF7
Acly_Q91V92	0.002268	25.0826	0.0532158	0.958292	0.996516	-6.3411	Acly	ATP-citrate synthase	Q91V92
Tbc1d13_Q8R3D1	-0.00150986	20.4422	-0.0531822	0.958318	0.996516	-6.34111	Tbc1d13	TBC1 domain family member 13	Q8R3D1
Med29_Q9DB91	0.00190001	17.0406	0.0530163	0.958448	0.996547	-6.34112	Med29	Mediator of RNA polymerase II transcription subunit 29	Q9DB91
Rps10_P63325	0.00137852	23.8715	0.0523307	0.958985	0.996744	-6.34115	Rps10	40S ribosomal protein S10	P63325
Myadm_O35682	-0.00356689	20.6541	-0.0519665	0.95927	0.996744	-6.34117	Myadm	Myeloid-associated differentiation marker	O35682
Wdr91_Q7TMQ7	-0.00154121	20.5963	-0.0519215	0.959305	0.996744	-6.34117	Wdr91	WD repeat-containing protein 91	Q7TMQ7
D11Wsu47e_Q6PIX9	0.0030812	16.2025	0.0515192	0.95962	0.996744	-6.3412	D11Wsu47e	Uncharacterized protein C17orf80 homolog	Q6PIX9
Gorasp2_Q99JX3	0.00127257	20.5761	0.0514599	0.959667	0.996744	-6.3412	Gorasp2	Golgi reassembly-stacking protein 2	Q99JX3
Wdr24_Q8CFJ9	-0.00152565	19.748	-0.0514097	0.959706	0.996744	-6.3412	Wdr24	WD repeat-containing protein 24	Q8CFJ9
Srsf3_P84104	-0.00150937	20.5709	-0.0512825	0.959806	0.996744	-6.34121	Srsf3	Serine/arginine-rich splicing factor 3	P84104
Usp8_Q80U87	0.00255342	22.0795	0.0511218	0.959931	0.996744	-6.34122	Usp8	Ubiquitin carboxyl-terminal hydrolase 8	Q80U87
Adcy3_Q8VHH7	-0.00170242	20.4414	-0.0510734	0.959969	0.996744	-6.34122	Adcy3	Adenylate cyclase type 3	Q8VHH7
Cyth2_P63034	-0.00135564	20.1622	-0.051065	0.959976	0.996744	-6.34122	Cyth2	Cytohesin-2	P63034
Acbd5_Q5XG73	0.00164212	20.025	0.0509159	0.960093	0.996744	-6.34123	Acbd5	Acyl-CoA-binding domain-containing protein 5	Q5XG73
Trafd1_Q3UDK1	0.00233236	17.8332	0.0507801	0.960199	0.996744	-6.34124	Trafd1	TRAF-type zinc finger domain-containing protein 1	Q3UDK1
Tapbp_Q9R233	-0.00344094	16.3597	-0.0506922	0.960268	0.996744	-6.34124	Tapbp	Tapasin	Q9R233
Klhl3_E0CZ16	0.00336418	18.6558	0.0506195	0.960325	0.996744	-6.34124	Klhl3	Kelch-like protein 3	E0CZ16
Clcn3_P51791	0.0020238	20.6751	0.0504755	0.960438	0.996744	-6.34125	Clcn3	H(+)/Cl(-) exchange transporter 3	P51791
Rnf20_Q5DTM8	-0.00123603	21.2764	-0.0504541	0.960454	0.996744	-6.34125	Rnf20	E3 ubiquitin-protein ligase BRE1A	Q5DTM8
Prkce_P16054	-0.00176046	23.1084	-0.0502192	0.960638	0.996744	-6.34126	Prkce	Protein kinase C epsilon type	P16054
Tmco1_Q921L3	-0.0025629	16.8268	-0.0502069	0.960648	0.996744	-6.34127	Tmco1	Transmembrane and coiled-coil domain-containing protein 1	Q921L3
Chst15_Q91XQ5	-0.00155618	18.1674	-0.0501863	0.960664	0.996744	-6.34127	Chst15	Carbohydrate sulfotransferase 15	Q91XQ5
Adsl_P54822	0.00180121	22.7387	0.0501657	0.96068	0.996744	-6.34127	Adsl	Adenylosuccinate lyase	P54822
Tspan33_Q8R3S2	-0.0043169	14.8617	-0.0496845	0.961057	0.996744	-6.34129	Tspan33	Tetraspanin-33	Q8R3S2
Mrpl40_Q9Z2Q5	-0.00165414	18.5813	-0.049632	0.961098	0.996744	-6.3413	Mrpl40	39S ribosomal protein L40, mitochondrial	Q9Z2Q5
Hsd17b8_P50171	-0.00199934	20.5566	-0.0495988	0.961124	0.996744	-6.3413	Hsd17b8	Estradiol 17-beta-dehydrogenase 8	P50171
Nckap5l_Q6GQX2	0.00145068	17.8912	0.0495821	0.961137	0.996744	-6.3413	Nckap5l	Nck-associated protein 5-like	Q6GQX2
Dixdc1_Q80Y83	0.00161975	19.1191	0.0494515	0.96124	0.996744	-6.3413	Dixdc1	Dixin	Q80Y83
Katna1_Q9WV86	0.00345079	16.3399	0.0492049	0.961433	0.996744	-6.34132	Katna1	Katanin p60 ATPase-containing subunit A1	Q9WV86
Ssr3_Q9DCF9	0.00277763	17.0611	0.0491761	0.961455	0.996744	-6.34132	Ssr3	Translocon-associated protein subunit gamma	Q9DCF9
Twf2_Q9Z0P5	0.00166417	22.2601	0.0491281	0.961493	0.996744	-6.34132	Twf2	Twinfilin-2	Q9Z0P5
Fam65a_Q68FE6	-0.00100257	20.1797	-0.0490895	0.961523	0.996744	-6.34132	Fam65a	Protein FAM65A	Q68FE6
Actr6_Q9D864	0.00201032	19.1022	0.0486762	0.961847	0.996934	-6.34134	Actr6	Actin-related protein 6	Q9D864
Cntnap5b_Q0V8T8	0.00176362	17.7983	0.0485558	0.961941	0.996934	-6.34135	Cntnap5b	Contactin-associated protein like 5-2	Q0V8T8
Glyr1_Q922P9	0.00167478	20.988	0.0484744	0.962005	0.996934	-6.34135	Glyr1	Putative oxidoreductase GLYR1	Q922P9
Timm44_O35857	0.00141542	24.0415	0.0481443	0.962263	0.997065	-6.34137	Timm44	Mitochondrial import inner membrane translocase subunit TIM44	O35857
Utp15_Q8C7V3	-0.00129161	19.1297	-0.0479896	0.962384	0.997065	-6.34138	Utp15	U3 small nucleolar RNA-associated protein 15 homolog	Q8C7V3
Arhgap10_Q6Y5D8	0.00139741	19.4829	0.047922	0.962437	0.997065	-6.34138	Arhgap10	Rho GTPase-activating protein 10	Q6Y5D8
Daglb_Q91WC9	0.00195383	19.4202	0.0478044	0.962529	0.997065	-6.34139	Daglb	Sn1-specific diacylglycerol lipase beta	Q91WC9
Lyar_Q08288	-0.00150197	17.9824	-0.047568	0.962715	0.99707	-6.3414	Lyar	Cell growth-regulating nucleolar protein	Q08288
Mthfd1l_Q3V3R1	-0.00151408	22.5769	-0.047515	0.962756	0.99707	-6.3414	Mthfd1l	Monofunctional C1-tetrahydrofolate synthase, mitochondrial	Q3V3R1
Gltscr2_Q8BK35	0.00256386	17.0199	0.0474127	0.962836	0.99707	-6.34141	Gltscr2		Q8BK35
Mb21d2_Q8C525	0.00127234	19.03	0.0472908	0.962932	0.99707	-6.34141	Mb21d2	Protein MB21D2	Q8C525
Stac2_Q8R1B0	0.00281706	19.3203	0.0469406	0.963206	0.997251	-6.34143	Stac2	SH3 and cysteine-rich domain-containing protein 2	Q8R1B0
Kras_P32883	0.00153843	20.968	0.0463637	0.963658	0.997288	-6.34146	Kras	GTPase KRas;GTPase KRas, N-terminally processed	P32883
Dnal4_Q9DCM4	0.00196898	17.2672	0.0463268	0.963687	0.997288	-6.34146	Dnal4	Dynein light chain 4, axonemal	Q9DCM4
Gnpat_P98192	-0.00128915	20.307	-0.0461085	0.963858	0.997288	-6.34147	Gnpat	Dihydroxyacetone phosphate acyltransferase	P98192
Tlk2_O55047	-0.00102997	19.582	-0.0457905	0.964107	0.997288	-6.34149	Tlk2	Serine/threonine-protein kinase tousled-like 2	O55047
Arl5a_Q80ZU0	0.00182639	17.1632	0.0453605	0.964444	0.997288	-6.34151	Arl5a	ADP-ribosylation factor-like protein 5A	Q80ZU0
Trmu_Q9DAT5	0.00181591	19.9696	0.0453468	0.964454	0.997288	-6.34151	Trmu	Mitochondrial tRNA-specific 2-thiouridylase 1	Q9DAT5
Bcan_Q61361	-0.00194055	22.3345	-0.0452316	0.964545	0.997288	-6.34151	Bcan	Brevican core protein	Q61361
Bub3_Q9WVA3	-0.00132626	21.7108	-0.0451396	0.964617	0.997288	-6.34152	Bub3	Mitotic checkpoint protein BUB3	Q9WVA3
Sdhd_Q9CXV1	0.00534922	20.2274	0.045116	0.964635	0.997288	-6.34152	Sdhd	Succinate dehydrogenase [ubiquinone] cytochrome b small subunit, mitochondrial	Q9CXV1
Ica1l_Q3TY65	-0.00119799	20.59	-0.0447434	0.964927	0.997288	-6.34153	Ica1l	Islet cell autoantigen 1-like protein	Q3TY65
Ubr5_Q80TP3	-0.000998065	20.8858	-0.0446654	0.964988	0.997288	-6.34154	Ubr5	E3 ubiquitin-protein ligase UBR5	Q80TP3
Wdr45_Q91VM3	0.00151957	21.3596	0.0446157	0.965027	0.997288	-6.34154	Wdr45	WD repeat domain phosphoinositide-interacting protein 4	Q91VM3
Dcaf15_Q6PFH3	-0.00866342	12.2594	-0.0441603	0.965384	0.997288	-6.34156	Dcaf15	DDB1- and CUL4-associated factor 15	Q6PFH3
Acad10_Q8K370	0.00270007	19.5874	0.0439004	0.965587	0.997288	-6.34157	Acad10	Acyl-CoA dehydrogenase family member 10	Q8K370
Phlda1_Q62392	0.00203771	18.1388	0.043867	0.965614	0.997288	-6.34157	Phlda1	Pleckstrin homology-like domain family A member 1	Q62392
Cox16_Q9CR63	0.00180995	16.7139	0.0438425	0.965633	0.997288	-6.34158	Cox16	Cytochrome c oxidase assembly protein COX16 homolog, mitochondrial	Q9CR63
Usp22_Q5DU02	0.0015941	19.6947	0.0437682	0.965691	0.997288	-6.34158	Usp22	Ubiquitin carboxyl-terminal hydrolase 22	Q5DU02
Dnaja2_Q9QYJ0	-0.00149271	23.0679	-0.0437063	0.965739	0.997288	-6.34158	Dnaja2	DnaJ homolog subfamily A member 2	Q9QYJ0
Baiap2_Q8BKX1	-0.00165643	24.1144	-0.0434451	0.965944	0.997288	-6.34159	Baiap2	Brain-specific angiogenesis inhibitor 1-associated protein 2	Q8BKX1
Gga1_Q8R0H9	-0.00125066	21.5124	-0.0433293	0.966035	0.997288	-6.3416	Gga1	ADP-ribosylation factor-binding protein GGA1	Q8R0H9
Wdr73_Q9CWR1	0.00156492	19.3021	0.0432226	0.966118	0.997288	-6.3416	Wdr73	WD repeat-containing protein 73	Q9CWR1
Rangap1_P46061	-0.00100501	21.7546	-0.0431658	0.966163	0.997288	-6.34161	Rangap1	Ran GTPase-activating protein 1	P46061
Ntan1_Q64311	-0.00128716	19.0193	-0.0430438	0.966258	0.997288	-6.34161	Ntan1	Protein N-terminal asparagine amidohydrolase	Q64311
Ypel4_Q65Z93	0.00276373	16.1401	0.0429749	0.966312	0.997288	-6.34161	Ypel4	Protein yippee-like 4	Q65Z93
Gdap1l1_Q8VE33	-0.00108537	21.1742	-0.0429666	0.966319	0.997288	-6.34162	Gdap1l1	Ganglioside-induced differentiation-associated protein 1-like 1	Q8VE33
Park7_Q99LX0	0.00174823	23.5313	0.0429462	0.966335	0.997288	-6.34162	Park7	Protein deglycase DJ-1	Q99LX0
Trpt1_Q8K3A2	0.00503279	12.9438	0.0427078	0.966522	0.997288	-6.34163	Trpt1	tRNA 2-phosphotransferase 1	Q8K3A2
Mrps34_Q9JIK9	-0.00107632	20.9762	-0.0427049	0.966524	0.997288	-6.34163	Mrps34	28S ribosomal protein S34, mitochondrial	Q9JIK9
Prpf4_Q9DAW6	0.00096504	20.6381	0.0425866	0.966616	0.997288	-6.34163	Prpf4	U4/U6 small nuclear ribonucleoprotein Prp4	Q9DAW6
Mcf2l_Q64096	0.000852895	21.1475	0.042558	0.966639	0.997288	-6.34163	Mcf2l	Guanine nucleotide exchange factor DBS	Q64096
Slc38a3_Q9DCP2	0.00333272	20.7956	0.0423814	0.966777	0.997288	-6.34164	Slc38a3	Sodium-coupled neutral amino acid transporter 3	Q9DCP2
Map7_O88735	-0.0013749	20.4286	-0.0420969	0.967	0.997288	-6.34165	Map7	Ensconsin	O88735
Nebl_Q9DC07	-0.00194845	22.5483	-0.0420822	0.967012	0.997288	-6.34165	Nebl	LIM zinc-binding domain-containing Nebulette	Q9DC07
Ajap1_A2ALI5	-0.0026393	18.384	-0.0420643	0.967026	0.997288	-6.34165	Ajap1	Adherens junction-associated protein 1	A2ALI5
_Q3U595	0.001606	16.5289	0.0419637	0.967104	0.997288	-6.34166		UPF0545 protein C22orf39 homolog	Q3U595
Asphd1_Q2TA57	-0.0013246	18.0626	-0.0419389	0.967124	0.997288	-6.34166	Asphd1	Aspartate beta-hydroxylase domain-containing protein 1	Q2TA57
Chst1_Q9EQC0	0.00300677	14.9793	0.0419283	0.967132	0.997288	-6.34166	Chst1	Carbohydrate sulfotransferase 1	Q9EQC0
_Q8BZR9	-0.0011761	19.2469	-0.0415998	0.96739	0.997288	-6.34168		Uncharacterized protein C17orf85 homolog	Q8BZR9
Cirh1a_Q8R2N2	0.00113472	17.6514	0.0415648	0.967417	0.997288	-6.34168	Cirh1a	Cirhin	Q8R2N2
Cep135_Q6P5D4	-0.00135334	19.9027	-0.0411665	0.967729	0.997288	-6.34169	Cep135	Centrosomal protein of 135 kDa	Q6P5D4
Sufu_Q9Z0P7	-0.00342369	14.5924	-0.0407932	0.968022	0.997288	-6.34171	Sufu	Suppressor of fused homolog	Q9Z0P7
Fam114a1_Q9D281	-0.00145841	18.33	-0.0406787	0.968111	0.997288	-6.34171	Fam114a1	Protein Noxp20	Q9D281
Wdr13_Q91V09	0.00119152	21.8824	0.0405465	0.968215	0.997288	-6.34172	Wdr13	WD repeat-containing protein 13	Q91V09
Cdc42_P60766	-0.00175496	22.6909	-0.0403016	0.968407	0.997288	-6.34173	Cdc42	Cell division control protein 42 homolog	P60766
Rnf214_Q8BFU3	-0.00126123	21.444	-0.0399939	0.968648	0.997288	-6.34174	Rnf214	RING finger protein 214	Q8BFU3
Nedd4l_Q8CFI0	0.000880993	23.3644	0.0399632	0.968672	0.997288	-6.34174	Nedd4l	E3 ubiquitin-protein ligase NEDD4-like	Q8CFI0
Ppat_Q8CIH9	0.00107506	20.9522	0.0399622	0.968673	0.997288	-6.34174	Ppat	Amidophosphoribosyltransferase	Q8CIH9
Pcca_Q91ZA3	-0.00155487	22.8548	-0.0399208	0.968705	0.997288	-6.34175	Pcca	Propionyl-CoA carboxylase alpha chain, mitochondrial	Q91ZA3
Rgl1_Q60695	0.00146314	18.5058	0.0399197	0.968706	0.997288	-6.34175	Rgl1	Ral guanine nucleotide dissociation stimulator-like 1	Q60695
Tmem184c_Q3TPR7	0.00540379	13.1383	0.0397558	0.968834	0.997288	-6.34175	Tmem184c	Transmembrane protein 184C	Q3TPR7
Slc25a13_Q9QXX4	0.0016458	21.1677	0.0395063	0.96903	0.997288	-6.34176	Slc25a13	Calcium-binding mitochondrial carrier protein Aralar2	Q9QXX4
Nras_P08556	0.00257881	19.5754	0.0394863	0.969045	0.997288	-6.34176	Nras	GTPase NRas	P08556
Dhrs4_Q99LB2	0.00200581	20.8031	0.0393184	0.969177	0.997288	-6.34177	Dhrs4	Dehydrogenase/reductase SDR family member 4	Q99LB2
Atxn2_O70305	-0.00105006	21.4026	-0.0392999	0.969191	0.997288	-6.34177	Atxn2	Ataxin-2	O70305
Desi1_Q9CQT7	-0.00179068	17.2778	-0.0392817	0.969206	0.997288	-6.34177	Desi1	Desumoylating isopeptidase 1	Q9CQT7
Khnyn_Q80U38	-0.00235841	19.247	-0.0392483	0.969232	0.997288	-6.34177	Khnyn	Protein KHNYN	Q80U38
Ufsp2_Q99K23	-0.00119299	20.3981	-0.0389941	0.969431	0.997288	-6.34178	Ufsp2	Ufm1-specific protease 2	Q99K23
Fech_P22315	-0.00140691	22.1238	-0.0389332	0.969479	0.997288	-6.34179	Fech	Ferrochelatase, mitochondrial	P22315
Tmcc2_Q80W04	0.00187463	20.3726	0.0386901	0.969669	0.997288	-6.3418	Tmcc2	Transmembrane and coiled-coil domains protein 2	Q80W04
Wdr92_Q8BGF3	0.00136692	18.99	0.0386488	0.969702	0.997288	-6.3418	Wdr92	WD repeat-containing protein 92	Q8BGF3
Adcy9_P51830	-0.00125193	23.0477	-0.0382561	0.970009	0.997288	-6.34181	Adcy9	Adenylate cyclase type 9	P51830
Hectd1_Q69ZR2	0.00119682	22.7635	0.0382491	0.970015	0.997288	-6.34181	Hectd1	E3 ubiquitin-protein ligase HECTD1	Q69ZR2
Ppp1r12c_Q3UMT1	0.00116842	21.9003	0.038132	0.970107	0.997288	-6.34182	Ppp1r12c	Protein phosphatase 1 regulatory subunit 12C	Q3UMT1
Cmpk2_Q3U5Q7	-0.00174594	21.8014	-0.038129	0.970109	0.997288	-6.34182	Cmpk2	UMP-CMP kinase 2, mitochondrial	Q3U5Q7
Tcf12_Q61286	0.00292816	14.5039	0.0376417	0.970491	0.997288	-6.34184	Tcf12	Transcription factor 12	Q61286
Pip5k1c_O70161	-0.00109415	22.678	-0.0375642	0.970551	0.997288	-6.34184	Pip5k1c	Phosphatidylinositol 4-phosphate 5-kinase type-1 gamma	O70161
Fyttd1_Q91Z49	-0.000777622	20.1361	-0.0375453	0.970566	0.997288	-6.34184	Fyttd1	UAP56-interacting factor	Q91Z49
Rps6ka3_P18654	-0.00127629	20.2429	-0.0375079	0.970596	0.997288	-6.34184	Rps6ka3	Ribosomal protein S6 kinase alpha-3	P18654
Grb10_Q60760	0.00210345	19.8548	0.0373952	0.970684	0.997288	-6.34185	Grb10	Growth factor receptor-bound protein 10	Q60760
Jmjd1c_Q69ZK6	-0.0012475	18.8647	-0.0371453	0.97088	0.997288	-6.34186	Jmjd1c	Probable JmjC domain-containing histone demethylation protein 2C	Q69ZK6
Gtf2f2_Q8R0A0	-0.000931025	20.4724	-0.0371009	0.970914	0.997288	-6.34186	Gtf2f2	General transcription factor IIF subunit 2	Q8R0A0
Raly_Q64012	-0.0014039	21.9863	-0.0370969	0.970918	0.997288	-6.34186	Raly	RNA-binding protein Raly	Q64012
Nemf_Q8CCP0	-0.000939005	21.2124	-0.0370785	0.970932	0.997288	-6.34186	Nemf	Nuclear export mediator factor Nemf	Q8CCP0
Nudcd3_Q8R1N4	0.00138161	22.0762	0.0366284	0.971285	0.997288	-6.34188	Nudcd3	NudC domain-containing protein 3	Q8R1N4
Arf2_Q8BSL7	0.00122588	20.445	0.0362676	0.971567	0.997288	-6.34189	Arf2	ADP-ribosylation factor 2	Q8BSL7
Bcl9_Q9D219	0.00150915	16.8296	0.0360231	0.971759	0.997288	-6.3419	Bcl9	B-cell CLL/lymphoma 9 protein	Q9D219
Morf4l2_Q9R0Q4	-0.00123292	17.2892	-0.0360126	0.971767	0.997288	-6.3419	Morf4l2	Mortality factor 4-like protein 2	Q9R0Q4
Atp6ap1_Q9R1Q9	0.0014685	20.5557	0.0358765	0.971874	0.997288	-6.3419	Atp6ap1	V-type proton ATPase subunit S1	Q9R1Q9
Gprc5c_Q8K3J9	0.00157245	17.0208	0.0358517	0.971893	0.997288	-6.34191	Gprc5c	G-protein coupled receptor family C group 5 member C	Q8K3J9
Rbm27_Q5SFM8	-0.000753407	20.6674	-0.0358329	0.971908	0.997288	-6.34191	Rbm27	RNA-binding protein 27	Q5SFM8
Gpr26_Q8BZA7	0.00314793	14.4428	0.035817	0.971921	0.997288	-6.34191	Gpr26	G-protein coupled receptor 26	Q8BZA7
Tmem55b_Q3TWL2	0.00186542	18.1238	0.0356342	0.972064	0.997288	-6.34191	Tmem55b	Type 1 phosphatidylinositol 4,5-bisphosphate 4-phosphatase	Q3TWL2
Hist2h2be_Q64524	-0.00442066	15.703	-0.0355183	0.972155	0.997288	-6.34192	Hist2h2be	Histone H2B type 2-E	Q64524
Pgbd5_D3YZI9	0.00110382	20.0435	0.0354563	0.972203	0.997288	-6.34192	Pgbd5		D3YZI9
Fpgt_G5E8F4	0.00130791	18.4498	0.0353895	0.972256	0.997288	-6.34192	Fpgt		G5E8F4
_Q9CQE8	0.000890525	22.7139	0.0349591	0.972593	0.997288	-6.34194		UPF0568 protein C14orf166 homolog	Q9CQE8
Spata18_Q0P557	-0.00274604	16.3856	-0.0348216	0.972701	0.997288	-6.34194	Spata18	Mitochondria-eating protein	Q0P557
Mybbp1a_Q7TPV4	0.0013955	21.8328	0.0348046	0.972714	0.997288	-6.34194	Mybbp1a	Myb-binding protein 1A	Q7TPV4
Psmd12_Q9D8W5	0.00103077	22.6218	0.0347754	0.972737	0.997288	-6.34195	Psmd12	26S proteasome non-ATPase regulatory subunit 12	Q9D8W5
Rps18_P62270	-0.00107441	23.0303	-0.0347345	0.972769	0.997288	-6.34195	Rps18	40S ribosomal protein S18	P62270
Nefh_P19246	-0.00578026	24.8872	-0.034649	0.972836	0.997288	-6.34195	Nefh	Neurofilament heavy polypeptide	P19246
Acox3_Q9EPL9	0.00108784	19.1265	0.0346448	0.972839	0.997288	-6.34195	Acox3	Peroxisomal acyl-coenzyme A oxidase 3	Q9EPL9
Vti1b_O88384	-0.00111724	19.4469	-0.0346305	0.97285	0.997288	-6.34195	Vti1b	Vesicle transport through interaction with t-SNAREs homolog 1B	O88384
Mtmr9_Q9Z2D0	0.000947522	20.2118	0.0346216	0.972857	0.997288	-6.34195	Mtmr9	Myotubularin-related protein 9	Q9Z2D0
Suv39h1_O54864	0.00291046	16.9575	0.0343118	0.9731	0.997288	-6.34196	Suv39h1	Histone-lysine N-methyltransferase SUV39H1	O54864
Tmem179b_Q9CY24	-0.00340683	14.0898	-0.0342717	0.973132	0.997288	-6.34196	Tmem179b	Transmembrane protein 179B	Q9CY24
Snx1_Q9WV80	0.00104011	22.5598	0.0341556	0.973222	0.997288	-6.34197	Snx1	Sorting nexin-1	Q9WV80
Usp9x_P70398	-0.00102974	23.8282	-0.0341357	0.973238	0.997288	-6.34197	Usp9x	Probable ubiquitin carboxyl-terminal hydrolase FAF-X	P70398
Cdc37l1_Q9CZP7	-0.00176891	21.1807	-0.0341243	0.973247	0.997288	-6.34197	Cdc37l1	Hsp90 co-chaperone Cdc37-like 1	Q9CZP7
Iqce_Q6PCQ0	0.00164535	16.6709	0.0341208	0.97325	0.997288	-6.34197	Iqce	IQ domain-containing protein E	Q6PCQ0
Zfp219_Q6IQX8	-0.00164643	17.7794	-0.0339522	0.973382	0.997288	-6.34197	Zfp219		Q6IQX8
Tomm34_Q9CYG7	-0.00120978	21.4085	-0.0339346	0.973396	0.997288	-6.34198	Tomm34	Mitochondrial import receptor subunit TOM34	Q9CYG7
Ppme1_Q8BVQ5	0.00100871	23.8465	0.0336065	0.973653	0.99737	-6.34199	Ppme1	Protein phosphatase methylesterase 1	Q8BVQ5
Kiaa1456_Q80WQ4	-0.00215591	18.2324	-0.0326674	0.974389	0.99737	-6.34202	Kiaa1456	Probable tRNA methyltransferase 9-like protein	Q80WQ4
Naf1_Q3UMQ8	0.00134292	17.5219	0.0326311	0.974417	0.99737	-6.34202	Naf1	H/ACA ribonucleoprotein complex non-core subunit NAF1	Q3UMQ8
Runx1t1_Q61909	-0.00250193	14.2547	-0.0324458	0.974562	0.99737	-6.34203	Runx1t1	Protein CBFA2T1	Q61909
Lpl_P11152	0.00148614	16.3202	0.0323635	0.974627	0.99737	-6.34203	Lpl	Lipoprotein lipase	P11152
Map2k7_Q8CE90	-0.0011407	22.1371	-0.0323094	0.974669	0.99737	-6.34203	Map2k7	Dual specificity mitogen-activated protein kinase kinase 7	Q8CE90
Zscan21_Q07231	-0.00105144	16.9969	-0.0320751	0.974853	0.99737	-6.34204	Zscan21	Zinc finger and SCAN domain-containing protein 21	Q07231
Gpx4_O70325	-0.00179848	22.0767	-0.0320723	0.974855	0.99737	-6.34204	Gpx4	Phospholipid hydroperoxide glutathione peroxidase, mitochondrial	O70325
Pgam1_Q9DBJ1	-0.000988792	23.9992	-0.031938	0.97496	0.99737	-6.34204	Pgam1	Phosphoglycerate mutase 1	Q9DBJ1
Tmtc3_Q8BRH0	0.00120452	19.3807	0.0319288	0.974968	0.99737	-6.34204	Tmtc3	Transmembrane and TPR repeat-containing protein 3	Q8BRH0
Sos2_Q02384	-0.00123117	20.3047	-0.0318805	0.975005	0.99737	-6.34205	Sos2	Son of sevenless homolog 2	Q02384
Cep131_Q62036	0.00092546	20.3725	0.0318541	0.975026	0.99737	-6.34205	Cep131	Centrosomal protein of 131 kDa	Q62036
Kat5_Q8CHK4	0.00157241	18.3642	0.0318369	0.97504	0.99737	-6.34205	Kat5	Histone acetyltransferase KAT5	Q8CHK4
Rhog_P84096	0.00329151	22.5764	0.0316364	0.975197	0.99737	-6.34205	Rhog	Rho-related GTP-binding protein RhoG	P84096
Ssu72_Q9CY97	-0.000822877	19.1185	-0.0314494	0.975343	0.99737	-6.34206	Ssu72	RNA polymerase II subunit A C-terminal domain phosphatase SSU72	Q9CY97
Fat3_Q8BNA6	-0.00063859	20.8515	-0.0312531	0.975497	0.99737	-6.34207	Fat3	Protocadherin Fat 3	Q8BNA6
Cetn3_O35648	-0.00141229	18.4652	-0.0311144	0.975606	0.99737	-6.34207	Cetn3	Centrin-3	O35648
Ap1b1_O35643	0.00107833	24.206	0.0308461	0.975816	0.99737	-6.34208	Ap1b1	AP-1 complex subunit beta-1	O35643
Znf318_Q99PP2	0.00096306	18.4964	0.0307603	0.975883	0.99737	-6.34208	Znf318	Zinc finger protein 318	Q99PP2
Pold3_Q9EQ28	-0.00129639	18.7097	-0.0304898	0.976095	0.99737	-6.34209	Pold3	DNA polymerase delta subunit 3	Q9EQ28
Ddhd1_Q80YA3	-0.000743315	19.5893	-0.0302495	0.976284	0.99737	-6.3421	Ddhd1	Phospholipase DDHD1	Q80YA3
Rnf167_Q91XF4	-0.00170862	16.3124	-0.0301405	0.976369	0.99737	-6.3421	Rnf167	E3 ubiquitin-protein ligase RNF167	Q91XF4
Acsl6_Q91WC3	0.00102073	24.4215	0.029639	0.976762	0.99737	-6.34212	Acsl6	Long-chain-fatty-acid--CoA ligase 6	Q91WC3
Maz_P56671	0.00123874	18.9306	0.0293394	0.976997	0.99737	-6.34213	Maz	Myc-associated zinc finger protein	P56671
Syt12_Q920N7	0.00145349	21.3257	0.0292813	0.977043	0.99737	-6.34213	Syt12	Synaptotagmin-12	Q920N7
P4htm_Q8BG58	-0.000870173	19.1251	-0.0291333	0.977159	0.99737	-6.34213	P4htm	Transmembrane prolyl 4-hydroxylase	Q8BG58
U2surp_Q6NV83	0.000693328	20.8375	0.0289853	0.977275	0.99737	-6.34214	U2surp	U2 snRNP-associated SURP motif-containing protein	Q6NV83
Znf827_Q505G8	-0.00199603	16.0819	-0.0289631	0.977292	0.99737	-6.34214	Znf827	Zinc finger protein 827	Q505G8
Golim4_Q8BXA1	0.00124919	17.662	0.0288749	0.977361	0.99737	-6.34214	Golim4	Golgi integral membrane protein 4	Q8BXA1
Med14_A2ABV5	0.00084477	19.3781	0.0288608	0.977372	0.99737	-6.34214	Med14	Mediator of RNA polymerase II transcription subunit 14	A2ABV5
Rasgef1b_Q8JZL7	0.00189246	16.9456	0.0286221	0.977559	0.99737	-6.34215	Rasgef1b	Ras-GEF domain-containing family member 1B	Q8JZL7
Slc9a1_Q61165	0.00177341	21.286	0.0283031	0.977809	0.99737	-6.34216	Slc9a1	Sodium/hydrogen exchanger 1	Q61165
Ror2_Q9Z138	0.0041278	14.3591	0.0283025	0.97781	0.99737	-6.34216	Ror2	Tyrosine-protein kinase transmembrane receptor ROR2	Q9Z138
Jup_Q02257	-0.00109549	21.9965	-0.0282161	0.977877	0.99737	-6.34216	Jup	Junction plakoglobin	Q02257
Timm21_Q8CCM6	-0.000895363	18.7109	-0.0281871	0.9779	0.99737	-6.34216	Timm21	Mitochondrial import inner membrane translocase subunit Tim21	Q8CCM6
Lsm11_Q8BUV6	-0.00103975	19.685	-0.02812	0.977953	0.99737	-6.34216	Lsm11	U7 snRNA-associated Sm-like protein LSm11	Q8BUV6
Sgpl1_Q8R0X7	0.00307778	20.8127	0.0280738	0.977989	0.99737	-6.34216	Sgpl1	Sphingosine-1-phosphate lyase 1	Q8R0X7
Tox3_Q80W03	-0.00572743	12.5307	-0.0279845	0.978059	0.99737	-6.34217	Tox3	TOX high mobility group box family member 3	Q80W03
Srfbp1_Q9CZ91	0.00102062	17.9283	0.0279074	0.978119	0.99737	-6.34217	Srfbp1	Serum response factor-binding protein 1	Q9CZ91
Sh3glb1_Q9JK48	0.000808232	22.0172	0.0279057	0.978121	0.99737	-6.34217	Sh3glb1	Endophilin-B1	Q9JK48
Hdac10_Q6P3E7	-0.00104656	18.1443	-0.0276412	0.978328	0.99737	-6.34218	Hdac10	Histone deacetylase 10	Q6P3E7
Nqo1_Q64669	-0.00570816	20.803	-0.0275829	0.978374	0.99737	-6.34218	Nqo1	NAD(P)H dehydrogenase [quinone] 1	Q64669
Athl1_Q8BP56	0.00108304	20.1033	0.0273587	0.97855	0.99737	-6.34218	Athl1	Acid trehalase-like protein 1	Q8BP56
Hist1h1b_P43276	0.0018597	21.9667	0.027165	0.978701	0.99737	-6.34219	Hist1h1b	Histone H1.5	P43276
Egfbp2_P36368	0.0179694	16.6996	0.0271567	0.978708	0.99737	-6.34219	Egfbp2	Epidermal growth factor-binding protein type B;Kallikrein 1-related peptidase b26	P36368
B2m_P01887	0.00176323	18.1007	0.0270189	0.978816	0.99737	-6.34219	B2m	Beta-2-microglobulin	P01887
Islr_Q6GU68	-0.0023215	16.3092	-0.0268708	0.978932	0.99737	-6.3422	Islr	Immunoglobulin superfamily containing leucine-rich repeat protein	Q6GU68
Lrpprc_Q6PB66	-0.00074683	24.4538	-0.0268011	0.978987	0.99737	-6.3422	Lrpprc	Leucine-rich PPR motif-containing protein, mitochondrial	Q6PB66
Gnas_Q6R0H7	-0.00138297	22.0406	-0.0267273	0.979044	0.99737	-6.3422	Gnas	Guanine nucleotide-binding protein G(s) subunit alpha isoforms XLas;Guanine nucleotide-binding protein G(s) subunit alpha isoforms short	Q6R0H7
Gbp2_Q9Z0E6	-0.00199977	18.9112	-0.0266662	0.979092	0.99737	-6.3422	Gbp2	Interferon-induced guanylate-binding protein 2	Q9Z0E6
Ankmy2_Q3TPE9	0.00073863	20.9763	0.0266652	0.979093	0.99737	-6.3422	Ankmy2	Ankyrin repeat and MYND domain-containing protein 2	Q3TPE9
Git1_Q68FF6	-0.000681172	22.4228	-0.0266081	0.979138	0.99737	-6.34221	Git1	ARF GTPase-activating protein GIT1	Q68FF6
Hdgf_P51859	0.00092621	22.0035	0.0264209	0.979285	0.99737	-6.34221	Hdgf	Hepatoma-derived growth factor	P51859
Acad8_Q9D7B6	0.00125064	21.6959	0.0263886	0.97931	0.99737	-6.34221	Acad8	Isobutyryl-CoA dehydrogenase, mitochondrial	Q9D7B6
Tatdn1_Q6P8M1	-0.000971637	19.6654	-0.026036	0.979586	0.99737	-6.34222	Tatdn1	Putative deoxyribonuclease TATDN1	Q6P8M1
Clip4_Q8CI96	-0.000798765	18.4244	-0.0256493	0.979889	0.99737	-6.34223	Clip4	CAP-Gly domain-containing linker protein 4	Q8CI96
Znf445_Q8R2V3	-0.00172325	15.1944	-0.0254831	0.98002	0.99737	-6.34224	Znf445	Zinc finger protein 445	Q8R2V3
Fam21_Q6PGL7	-0.00076008	21.3641	-0.0254782	0.980024	0.99737	-6.34224	Fam21	WASH complex subunit FAM21	Q6PGL7
Nbr1_P97432	-0.000943095	17.006	-0.0250996	0.98032	0.99737	-6.34225	Nbr1	Next to BRCA1 gene 1 protein	P97432
Rab26_Q504M8	0.00143855	17.8026	0.0249444	0.980442	0.99737	-6.34225	Rab26	Ras-related protein Rab-26	Q504M8
Clcc1_Q99LI2	-0.0012382	20.0667	-0.0248868	0.980487	0.99737	-6.34225	Clcc1	Chloride channel CLIC-like protein 1	Q99LI2
Crabp1_P62965	-0.00218836	20.1631	-0.0247244	0.980614	0.99737	-6.34226	Crabp1	Cellular retinoic acid-binding protein 1	P62965
Rps3a_P97351	-0.000567643	23.2301	-0.0247143	0.980622	0.99737	-6.34226	Rps3a	40S ribosomal protein S3a	P97351
Uso1_Q9Z1Z0	0.00058522	22.4995	0.024632	0.980687	0.99737	-6.34226	Uso1	General vesicular transport factor p115	Q9Z1Z0
Slx4ip_Q9D7Y9	-0.00248648	15.6321	-0.0245869	0.980722	0.99737	-6.34226	Slx4ip	Protein SLX4IP	Q9D7Y9
Armcx5_Q3UZB0	0.00133416	16.5458	0.0245298	0.980767	0.99737	-6.34226	Armcx5	Armadillo repeat-containing X-linked protein 5	Q3UZB0
Anks1b_Q8BIZ1	0.00101917	22.8783	0.0244223	0.980851	0.99737	-6.34226	Anks1b	Ankyrin repeat and sterile alpha motif domain-containing protein 1B	Q8BIZ1
Cyp2d11_P24457	-0.00157897	15.5192	-0.0241848	0.981037	0.99737	-6.34227	Cyp2d11	Cytochrome P450 2D11;Cytochrome P450 2D26;Cytochrome P450 2D10	P24457
Hsp90aa1_P07901	0.000782805	25.2761	0.0241663	0.981052	0.99737	-6.34227	Hsp90aa1	Heat shock protein HSP 90-alpha	P07901
Spast_Q9QYY8	-0.000448117	21.0531	-0.0239928	0.981188	0.99737	-6.34227	Spast	Spastin	Q9QYY8
Rel_P15307	0.000665072	18.5377	0.0239656	0.981209	0.99737	-6.34227	Rel	Proto-oncogene c-Rel	P15307
Hexim1_Q8R409	-0.000560127	19.0289	-0.0239247	0.981241	0.99737	-6.34228	Hexim1	Protein HEXIM1	Q8R409
Hmox2_O70252	-0.000980867	22.2599	-0.023899	0.981262	0.99737	-6.34228	Hmox2	Heme oxygenase 2	O70252
Sh3gl1_Q62419	-0.000799078	21.9516	-0.0238238	0.98132	0.99737	-6.34228	Sh3gl1	Endophilin-A2	Q62419
Cables1_Q9ESJ1	0.000972507	17.9262	0.0237327	0.981392	0.99737	-6.34228	Cables1	CDK5 and ABL1 enzyme substrate 1	Q9ESJ1
Ppp2r5c_Q60996	-0.000605648	22.2028	-0.0237315	0.981393	0.99737	-6.34228	Ppp2r5c	Serine/threonine-protein phosphatase 2A 56 kDa regulatory subunit gamma isoform	Q60996
Kif21a_Q9QXL2	0.00079151	23.7362	0.0236152	0.981484	0.99737	-6.34228	Kif21a	Kinesin-like protein KIF21A	Q9QXL2
Rmdn3_Q3UJU9	-0.000816582	21.9324	-0.0234558	0.981609	0.99737	-6.34229	Rmdn3	Regulator of microtubule dynamics protein 3	Q3UJU9
Gfer_P56213	-0.00186639	20.2113	-0.0234231	0.981635	0.99737	-6.34229	Gfer	FAD-linked sulfhydryl oxidase ALR	P56213
Sh3gl2_Q62420	-0.000717098	23.5498	-0.0234162	0.98164	0.99737	-6.34229	Sh3gl2	Endophilin-A1	Q62420
Celf1_P28659	0.00069272	21.6147	0.0233151	0.981719	0.99737	-6.34229	Celf1	CUGBP Elav-like family member 1	P28659
Top1_Q04750	0.000578943	22.6626	0.0229861	0.981977	0.99737	-6.3423	Top1	DNA topoisomerase 1	Q04750
Kcnip1_Q9JJ57	-0.00149804	17.2107	-0.022967	0.981992	0.99737	-6.3423	Kcnip1	Kv channel-interacting protein 1	Q9JJ57
Fam135a_Q6NS59	0.00130433	19.6546	0.0227648	0.982151	0.99737	-6.3423	Fam135a	Protein FAM135A	Q6NS59
Exoc1_Q8R3S6	0.000560653	22.509	0.0227252	0.982182	0.99737	-6.3423	Exoc1	Exocyst complex component 1	Q8R3S6
Acyp1_P56376	-0.000825628	21.289	-0.0224807	0.982373	0.99737	-6.34231	Acyp1	Acylphosphatase-1	P56376
Znhit3_Q9CQK1	-0.00152787	15.8032	-0.022403	0.982434	0.99737	-6.34231	Znhit3	Zinc finger HIT domain-containing protein 3	Q9CQK1
Rxrb_P28704	0.00108034	18.4869	0.0223842	0.982449	0.99737	-6.34231	Rxrb	Retinoic acid receptor RXR-beta	P28704
Fbxo21_Q8VDH1	0.000959635	18.4959	0.02231	0.982507	0.99737	-6.34231	Fbxo21	F-box only protein 21	Q8VDH1
Lrrc4_Q99PH1	0.000769788	17.3578	0.0216879	0.982995	0.99737	-6.34233	Lrrc4	Leucine-rich repeat-containing protein 4	Q99PH1
Spock2_Q9ER58	-0.00104429	21.2653	-0.0216509	0.983024	0.99737	-6.34233	Spock2	Testican-2	Q9ER58
Moxd1_Q9CXI3	0.00093347	17.7844	0.0215906	0.983071	0.99737	-6.34233	Moxd1	DBH-like monooxygenase protein 1	Q9CXI3
Hnrnph1_O35737	-0.00050288	21.1836	-0.0215724	0.983085	0.99737	-6.34233	Hnrnph1	Heterogeneous nuclear ribonucleoprotein H;Heterogeneous nuclear ribonucleoprotein H, N-terminally processed	O35737
Pdia5_Q921X9	0.000820822	19.2341	0.0213603	0.983252	0.99737	-6.34234	Pdia5	Protein disulfide-isomerase A5	Q921X9
Trnt1_Q8K1J6	-0.000528123	22.3846	-0.0213307	0.983275	0.99737	-6.34234	Trnt1	CCA tRNA nucleotidyltransferase 1, mitochondrial	Q8K1J6
Pgpep1_Q9ESW8	-0.0023197	16.9213	-0.0213055	0.983295	0.99737	-6.34234	Pgpep1	Pyroglutamyl-peptidase 1	Q9ESW8
C1galt1_Q9JJ06	-0.00154112	15.8276	-0.0213014	0.983298	0.99737	-6.34234	C1galt1	Glycoprotein-N-acetylgalactosamine 3-beta-galactosyltransferase 1	Q9JJ06
Fbxo11_Q7TPD1	0.000818813	18.311	0.0212614	0.983329	0.99737	-6.34234	Fbxo11	F-box only protein 11	Q7TPD1
Abca5_Q8K448	0.00095138	21.3088	0.0212574	0.983332	0.99737	-6.34234	Abca5	ATP-binding cassette sub-family A member 5	Q8K448
Mpv17l2_Q8VIK2	-0.00139078	16.5881	-0.0210782	0.983473	0.997412	-6.34234	Mpv17l2	Mpv17-like protein 2	Q8VIK2
Lrfn1_Q2WF71	-0.000630982	18.9631	-0.020932	0.983587	0.997418	-6.34235	Lrfn1	Leucine-rich repeat and fibronectin type III domain-containing protein 1	Q2WF71
Mtpap_Q9D0D3	-0.000548335	20.5099	-0.0208162	0.983678	0.997418	-6.34235	Mtpap	Poly(A) RNA polymerase, mitochondrial	Q9D0D3
Rab5c_P35278	0.000833455	21.8103	0.0205165	0.983913	0.997478	-6.34235	Rab5c	Ras-related protein Rab-5C	P35278
Map2k4_P47809	0.000694102	22.6561	0.0204569	0.98396	0.997478	-6.34236	Map2k4	Dual specificity mitogen-activated protein kinase kinase 4	P47809
Cdc23_Q8BGZ4	-0.000690025	20.8225	-0.0203596	0.984036	0.997478	-6.34236	Cdc23	Cell division cycle protein 23 homolog	Q8BGZ4
Eomes_O54839	0.00125484	15.8115	0.0201552	0.984196	0.997509	-6.34236	Eomes	Eomesodermin homolog	O54839
Psip1_Q99JF8	0.000728398	22.676	0.0198977	0.984398	0.997509	-6.34237	Psip1	PC4 and SFRS1-interacting protein	Q99JF8
Ufsp1_Q9CZP0	-0.00118597	17.7798	-0.0198267	0.984454	0.997509	-6.34237	Ufsp1	Ufm1-specific protease 1	Q9CZP0
Rpl14_Q9CR57	-0.00046195	22.9964	-0.0198059	0.98447	0.997509	-6.34237	Rpl14	60S ribosomal protein L14	Q9CR57
Kiaa1161_Q69ZQ1	-0.00065488	19.1861	-0.0196414	0.984599	0.997509	-6.34237	Kiaa1161	Uncharacterized family 31 glucosidase KIAA1161	Q69ZQ1
Ppib_P24369	-0.000515105	23.1057	-0.0195589	0.984664	0.997509	-6.34237	Ppib	Peptidyl-prolyl cis-trans isomerase B	P24369
Vps25_Q9CQ80	0.00048504	20.7734	0.0187114	0.985328	0.997787	-6.34239	Vps25	Vacuolar protein-sorting-associated protein 25	Q9CQ80
Pdxk_Q8K183	-0.000666392	23.1253	-0.0186939	0.985342	0.997787	-6.34239	Pdxk	Pyridoxal kinase	Q8K183
Tenm4_Q3UHK6	-0.000508905	22.2949	-0.0186673	0.985363	0.997787	-6.34239	Tenm4	Teneurin-4	Q3UHK6
Cdadc1_Q8BMD5	0.000788892	18.1358	0.0186026	0.985414	0.997787	-6.34239	Cdadc1	Cytidine and dCMP deaminase domain-containing protein 1	Q8BMD5
Lin37_Q9D8N6	-0.0014967	14.8779	-0.0185729	0.985437	0.997787	-6.34239	Lin37	Protein lin-37 homolog	Q9D8N6
Mocs1_Q5RKZ7	0.00081139	19.2159	0.018423	0.985554	0.997805	-6.3424	Mocs1	Molybdenum cofactor biosynthesis protein 1;Cyclic pyranopterin monophosphate synthase;Cyclic pyranopterin monophosphate synthase accessory protein	Q5RKZ7
Gng13_Q9JMF3	-0.00127183	21.7179	-0.0181781	0.985746	0.997899	-6.3424	Gng13	Guanine nucleotide-binding protein G(I)/G(S)/G(O) subunit gamma-13	Q9JMF3
Ssh2_Q5SW75	0.000391252	20.544	0.0174902	0.986286	0.998243	-6.34241	Ssh2	Protein phosphatase Slingshot homolog 2	Q5SW75
Eif3c_Q8R1B4	-0.000473057	22.7712	-0.017312	0.986426	0.998243	-6.34242	Eif3c	Eukaryotic translation initiation factor 3 subunit C	Q8R1B4
Armc6_Q8BNU0	-0.000627012	20.5873	-0.0171449	0.986557	0.998243	-6.34242	Armc6	Armadillo repeat-containing protein 6	Q8BNU0
Zscan2_Q07230	0.00169877	13.8307	0.017038	0.98664	0.998243	-6.34242	Zscan2	Zinc finger and SCAN domain-containing protein 2	Q07230
Kif3c_O35066	0.000445112	20.4432	0.0168078	0.986821	0.998243	-6.34243	Kif3c	Kinesin-like protein KIF3C	O35066
Ifit3_Q64345	-0.00238001	18.1645	-0.0167082	0.986899	0.998243	-6.34243	Ifit3	Interferon-induced protein with tetratricopeptide repeats 3	Q64345
Arhgap44_Q5SSM3	-0.000393305	22.3843	-0.0165162	0.987049	0.998243	-6.34243	Arhgap44	Rho GTPase-activating protein 44	Q5SSM3
Kansl1_Q80TG1	-0.000677485	16.7721	-0.0162315	0.987273	0.998243	-6.34244	Kansl1	KAT8 regulatory NSL complex subunit 1	Q80TG1
Timm10_P62073	0.0004627	21.832	0.0162192	0.987282	0.998243	-6.34244	Timm10	Mitochondrial import inner membrane translocase subunit Tim10	P62073
Ints10_Q8K2A7	-0.00067415	18.2871	-0.0161295	0.987353	0.998243	-6.34244	Ints10	Integrator complex subunit 10	Q8K2A7
Fam118b_Q8C569	-0.000427678	17.9804	-0.0161191	0.987361	0.998243	-6.34244	Fam118b	Protein FAM118B	Q8C569
Tmem65_Q4VAE3	0.00067759	22.2454	0.0160661	0.987402	0.998243	-6.34244	Tmem65	Transmembrane protein 65	Q4VAE3
Lin7a_Q8JZS0	-0.000506218	20.5564	-0.0160057	0.98745	0.998243	-6.34244	Lin7a	Protein lin-7 homolog A	Q8JZS0
Nwd2_Q6P5U7	-0.000488035	21.9402	-0.0157593	0.987643	0.998243	-6.34244	Nwd2	NACHT and WD repeat domain-containing protein 2	Q6P5U7
Rap2a_Q80ZJ1	0.000564033	21.3292	0.015424	0.987906	0.998243	-6.34245	Rap2a	Ras-related protein Rap-2a	Q80ZJ1
As3mt_Q91WU5	-0.00096886	21.2031	-0.0153611	0.987955	0.998243	-6.34245	As3mt	Arsenite methyltransferase	Q91WU5
Dscam_Q9ERC8	-0.000551085	19.6482	-0.0151636	0.98811	0.998243	-6.34245	Dscam	Down syndrome cell adhesion molecule homolog	Q9ERC8
Tmem9_Q9CR23	-0.00082261	16.6423	-0.0149151	0.988305	0.998243	-6.34246	Tmem9	Transmembrane protein 9	Q9CR23
Vezt_Q3ZK22	-0.000395218	18.3282	-0.0149151	0.988305	0.998243	-6.34246	Vezt	Vezatin	Q3ZK22
Itgav_P43406	-0.00056004	22.3138	-0.0145544	0.988588	0.998243	-6.34246	Itgav	Integrin alpha-V;Integrin alpha-V heavy chain;Integrin alpha-V light chain	P43406
Tkt_P40142	0.00065727	25.3878	0.0144118	0.988699	0.998243	-6.34246	Tkt	Transketolase	P40142
Them6_Q80ZW2	0.0007119	20.3903	0.0143795	0.988725	0.998243	-6.34247	Them6	Protein THEM6	Q80ZW2
Lrrfip2_Q91WK0	0.00056462	20.7905	0.0143027	0.988785	0.998243	-6.34247	Lrrfip2	Leucine-rich repeat flightless-interacting protein 2	Q91WK0
Tgfbrap1_Q3UR70	0.00038256	21.0192	0.0142487	0.988827	0.998243	-6.34247	Tgfbrap1	Transforming growth factor-beta receptor-associated protein 1	Q3UR70
Uqcrh_P99028	0.00101961	21.9753	0.0140984	0.988945	0.998243	-6.34247	Uqcrh	Cytochrome b-c1 complex subunit 6, mitochondrial	P99028
Rbbp5_Q8BX09	-0.000641393	20.6261	-0.0140794	0.98896	0.998243	-6.34247	Rbbp5	Retinoblastoma-binding protein 5	Q8BX09
Obscn_A2AAJ9	-0.00111508	17.6509	-0.014026	0.989002	0.998243	-6.34247	Obscn	Obscurin	A2AAJ9
Hars2_Q99KK9	-0.000401108	21.0877	-0.0138326	0.989154	0.998243	-6.34247	Hars2	Probable histidine--tRNA ligase, mitochondrial	Q99KK9
Lpcat1_Q3TFD2	-0.000585032	19.6951	-0.0136157	0.989324	0.998243	-6.34248	Lpcat1	Lysophosphatidylcholine acyltransferase 1	Q3TFD2
Rtl1_Q7M732	-0.00132887	16.3479	-0.013571	0.989359	0.998243	-6.34248	Rtl1	Retrotransposon-like protein 1	Q7M732
Ppox_P51175	0.000543402	21.5121	0.0135065	0.989409	0.998243	-6.34248	Ppox	Protoporphyrinogen oxidase	P51175
Cdk11b_P24788	-0.00040141	20.4853	-0.0134146	0.989481	0.998243	-6.34248	Cdk11b	Cyclin-dependent kinase 11B	P24788
Srsf5_O35326	-0.000512737	20.5684	-0.0132635	0.9896	0.998243	-6.34248	Srsf5	Serine/arginine-rich splicing factor 5	O35326
Jagn1_Q5XKN4	-0.000720298	18.2079	-0.0129853	0.989818	0.998243	-6.34248	Jagn1	Protein jagunal homolog 1	Q5XKN4
Trmt2a_Q8BNV1	-0.000433613	19.7616	-0.0129795	0.989822	0.998243	-6.34249	Trmt2a	tRNA (uracil-5-)-methyltransferase homolog A	Q8BNV1
Polr2g_P62488	-0.000447697	18.904	-0.0129517	0.989844	0.998243	-6.34249	Polr2g	DNA-directed RNA polymerase II subunit RPB7	P62488
Irf2bpl_Q8K3X4	-0.000523223	19.6253	-0.0129369	0.989856	0.998243	-6.34249	Irf2bpl	Interferon regulatory factor 2-binding protein-like	Q8K3X4
Nat8l_Q3UGX3	-0.00114706	19.7826	-0.0127018	0.99004	0.998243	-6.34249	Nat8l	N-acetylaspartate synthetase	Q3UGX3
Npepl1_Q6NSR8	-0.000511685	19.104	-0.012468	0.990223	0.998243	-6.34249	Npepl1	Probable aminopeptidase NPEPL1	Q6NSR8
Wdr76_A6PWY4	-0.00104774	14.8588	-0.0124168	0.990264	0.998243	-6.34249	Wdr76	WD repeat-containing protein 76	A6PWY4
Tax1bp1_Q3UKC1	-0.000351418	21.5434	-0.0123927	0.990283	0.998243	-6.34249	Tax1bp1	Tax1-binding protein 1 homolog	Q3UKC1
Inpp5b_Q8K337	-0.00042764	20.6463	-0.0122993	0.990356	0.998243	-6.34249	Inpp5b	Type II inositol 1,4,5-trisphosphate 5-phosphatase	Q8K337
Phlpp1_Q8CHE4	-0.00048309	20.3588	-0.0122802	0.990371	0.998243	-6.34249	Phlpp1	PH domain leucine-rich repeat-containing protein phosphatase 1	Q8CHE4
Txndc5_Q91W90	-0.000434605	20.9972	-0.0120899	0.99052	0.998293	-6.3425	Txndc5	Thioredoxin domain-containing protein 5	Q91W90
Clcn4_Q61418	0.00034655	20.5512	0.0118057	0.990743	0.9984	-6.3425	Clcn4	H(+)/Cl(-) exchange transporter 4	Q61418
Zcchc7_B1AX39	-0.000542457	15.6199	-0.0115763	0.990923	0.9984	-6.3425	Zcchc7	Zinc finger CCHC domain-containing protein 7	B1AX39
Tmem178a_Q9CZ16	0.000474777	18.5996	0.0113719	0.991083	0.9984	-6.34251	Tmem178a	Transmembrane protein 178A	Q9CZ16
Eml2_Q7TNG5	-0.000952787	22.1462	-0.0107264	0.991589	0.9984	-6.34251	Eml2	Echinoderm microtubule-associated protein-like 2	Q7TNG5
Zfyve28_Q6ZPK7	0.00027985	18.3928	0.010573	0.991709	0.9984	-6.34251	Zfyve28	Lateral signaling target protein 2 homolog	Q6ZPK7
Sardh_Q99LB7	0.000352147	20.3697	0.0102857	0.991935	0.9984	-6.34252	Sardh	Sarcosine dehydrogenase, mitochondrial	Q99LB7
Sphk2_Q9JIA7	0.00050031	20.7253	0.0102037	0.991999	0.9984	-6.34252	Sphk2	Sphingosine kinase 2	Q9JIA7
Serbp1_Q9CY58	0.000207195	22.5113	0.0101025	0.992078	0.9984	-6.34252	Serbp1	Plasminogen activator inhibitor 1 RNA-binding protein	Q9CY58
Pafah2_Q8VDG7	0.000443038	17.6806	0.00982419	0.992296	0.9984	-6.34252	Pafah2	Platelet-activating factor acetylhydrolase 2, cytoplasmic	Q8VDG7
Pdcd7_Q9WTY1	0.000617132	16.1808	0.00977746	0.992333	0.9984	-6.34252	Pdcd7	Programmed cell death protein 7	Q9WTY1
Psma6_Q9QUM9	-0.000249792	22.0404	-0.00976765	0.992341	0.9984	-6.34252	Psma6	Proteasome subunit alpha type-6	Q9QUM9
Lactb_Q9EP89	-0.000336968	22.7927	-0.00958236	0.992486	0.9984	-6.34252	Lactb	Serine beta-lactamase-like protein LACTB, mitochondrial	Q9EP89
Rnf19b_A2A7Q9	-0.00179326	13.1659	-0.00946392	0.992579	0.9984	-6.34253	Rnf19b	E3 ubiquitin-protein ligase RNF19B	A2A7Q9
Glmp_Q9JHJ3	0.00064551	16.4637	0.00942949	0.992606	0.9984	-6.34253	Glmp	Glycosylated lysosomal membrane protein	Q9JHJ3
Fmod_P50608	-0.00213368	17.0518	-0.00941893	0.992614	0.9984	-6.34253	Fmod	Fibromodulin	P50608
Slc6a1_P31648	-0.000264675	21.3578	-0.0093251	0.992688	0.9984	-6.34253	Slc6a1	Sodium- and chloride-dependent GABA transporter 1	P31648
Polr2i_P60898	0.000528665	18.4754	0.00927258	0.992729	0.9984	-6.34253	Polr2i	DNA-directed RNA polymerase II subunit RPB9	P60898
Ntn4_Q9JI33	0.00207434	12.7048	0.00927066	0.992731	0.9984	-6.34253	Ntn4	Netrin-4	Q9JI33
Syt6_Q9R0N8	0.000567338	20.5625	0.00920642	0.992781	0.9984	-6.34253	Syt6	Synaptotagmin-6	Q9R0N8
Ddx3x_Q62167	0.000427443	20.9206	0.00904939	0.992904	0.9984	-6.34253	Ddx3x	ATP-dependent RNA helicase DDX3X;Putative ATP-dependent RNA helicase Pl10	Q62167
Sbk1_Q8QZX0	0.000749397	16.0927	0.00888845	0.99303	0.9984	-6.34253	Sbk1	Serine/threonine-protein kinase SBK1	Q8QZX0
Sdk2_Q6V4S5	0.00023296	21.9469	0.00877483	0.993119	0.9984	-6.34253	Sdk2	Protein sidekick-2	Q6V4S5
Arhgef12_Q8R4H2	0.000281845	22.0889	0.00870514	0.993174	0.9984	-6.34253	Arhgef12	Rho guanine nucleotide exchange factor 12	Q8R4H2
Chmp3_Q9CQ10	-0.000319382	20.3953	-0.00866436	0.993206	0.9984	-6.34253	Chmp3	Charged multivesicular body protein 3	Q9CQ10
Dnajc15_Q78YY6	0.000291628	18.2783	0.00863484	0.993229	0.9984	-6.34253	Dnajc15	DnaJ homolog subfamily C member 15	Q78YY6
Hdac2_P70288	-0.00046459	20.986	-0.00847247	0.993356	0.9984	-6.34254	Hdac2	Histone deacetylase 2	P70288
Ubp1_Q811S7	0.000257635	19.6	0.00835959	0.993445	0.9984	-6.34254	Ubp1	Upstream-binding protein 1	Q811S7
Hdac8_Q8VH37	-0.00103551	18.0329	-0.00814866	0.99361	0.9984	-6.34254	Hdac8	Histone deacetylase 8	Q8VH37
Zc3h4_Q6ZPZ3	0.000284907	19.7212	0.00771197	0.993953	0.9984	-6.34254	Zc3h4	Zinc finger CCCH domain-containing protein 4	Q6ZPZ3
Smarca5_Q91ZW3	-0.000243547	22.0255	-0.00767705	0.99398	0.9984	-6.34254	Smarca5	SWI/SNF-related matrix-associated actin-dependent regulator of chromatin subfamily A member 5	Q91ZW3
Lancl3_Q8CD19	0.000474955	18.2991	0.00762187	0.994023	0.9984	-6.34254	Lancl3	LanC-like protein 3	Q8CD19
Nefl_P08551	-0.000983172	26.3212	-0.00755138	0.994079	0.9984	-6.34254	Nefl	Neurofilament light polypeptide	P08551
Ubr1_O70481	0.000298417	21.2171	0.00747837	0.994136	0.9984	-6.34254	Ubr1	E3 ubiquitin-protein ligase UBR1	O70481
Fam175b_Q3TCJ1	0.000221952	20.7596	0.00747599	0.994138	0.9984	-6.34254	Fam175b	BRISC complex subunit Abro1	Q3TCJ1
Bbox1_Q924Y0	-0.000727313	19.5518	-0.00745096	0.994157	0.9984	-6.34254	Bbox1	Gamma-butyrobetaine dioxygenase	Q924Y0
Cisd2_Q9CQB5	-0.00035464	18.4673	-0.00727327	0.994297	0.9984	-6.34254	Cisd2	CDGSH iron-sulfur domain-containing protein 2	Q9CQB5
Eva1b_Q8K2Y3	0.00116161	13.7597	0.00725188	0.994313	0.9984	-6.34255	Eva1b	Protein eva-1 homolog B	Q8K2Y3
Loh12cr1_Q9D920	-0.000225128	20.3575	-0.00703323	0.994485	0.998472	-6.34255	Loh12cr1	Loss of heterozygosity 12 chromosomal region 1 protein homolog	Q9D920
Dtx1_Q61010	0.000894848	13.2615	0.00664838	0.994787	0.998526	-6.34255	Dtx1	E3 ubiquitin-protein ligase DTX1	Q61010
Mterf2_Q8BKY8	-0.000176655	20.7759	-0.0065343	0.994876	0.998526	-6.34255	Mterf2	Transcription termination factor 2, mitochondrial	Q8BKY8
Ndfip2_Q91ZP6	0.00061628	13.5612	0.00622916	0.995115	0.998526	-6.34255	Ndfip2	NEDD4 family-interacting protein 2	Q91ZP6
Ap3s2_Q8BSZ2	0.000198035	19.996	0.00622397	0.99512	0.998526	-6.34255	Ap3s2	AP-3 complex subunit sigma-2	Q8BSZ2
Wdr41_Q3UDP0	0.000291658	20.9413	0.00621308	0.995128	0.998526	-6.34255	Wdr41	WD repeat-containing protein 41	Q3UDP0
Srbd1_Q497V5	-0.000180017	19.1803	-0.00620189	0.995137	0.998526	-6.34255	Srbd1	S1 RNA-binding domain-containing protein 1	Q497V5
Chrna4_O70174	0.000193083	18.049	0.00595005	0.995334	0.998624	-6.34255	Chrna4	Neuronal acetylcholine receptor subunit alpha-4	O70174
Ddx47_Q9CWX9	-0.0002897	17.8366	-0.00559869	0.99561	0.998718	-6.34256	Ddx47	Probable ATP-dependent RNA helicase DDX47	Q9CWX9
Ryr1_E9PZQ0	-0.000920642	18.0266	-0.00544695	0.995729	0.998718	-6.34256	Ryr1	Ryanodine receptor 1	E9PZQ0
Upf1_Q9EPU0	-9.22325e-05	23.6361	-0.00536393	0.995794	0.998718	-6.34256	Upf1	Regulator of nonsense transcripts 1	Q9EPU0
Stx6_Q9JKK1	0.000165892	20.7352	0.00524563	0.995887	0.998718	-6.34256	Stx6	Syntaxin-6	Q9JKK1
Usp28_Q5I043	0.000354127	15.394	0.00505935	0.996033	0.998718	-6.34256	Usp28	Ubiquitin carboxyl-terminal hydrolase 28	Q5I043
Agfg1_Q8K2K6	-0.00017797	21.7267	-0.00483369	0.99621	0.998718	-6.34256	Agfg1	Arf-GAP domain and FG repeat-containing protein 1	Q8K2K6
Lum_P51885	0.000932675	18.9607	0.00482574	0.996216	0.998718	-6.34256	Lum	Lumican	P51885
Cox11_Q6P8I6	-0.000421923	15.3502	-0.0045973	0.996395	0.998718	-6.34256	Cox11	Cytochrome c oxidase assembly protein COX11, mitochondrial	Q6P8I6
Fam163b_Q8BUM6	0.00027365	16.519	0.00448647	0.996482	0.998718	-6.34256	Fam163b	Protein FAM163B	Q8BUM6
Vdac3_Q60931	-0.000125068	23.9049	-0.00435906	0.996582	0.998718	-6.34256	Vdac3	Voltage-dependent anion-selective channel protein 3	Q60931
Lnx2_Q91XL2	-0.000184345	15.8506	-0.00435492	0.996585	0.998718	-6.34256	Lnx2	Ligand of Numb protein X 2	Q91XL2
Mthfd2_P18155	-0.000222162	17.543	-0.00430491	0.996624	0.998718	-6.34256	Mthfd2	Bifunctional methylenetetrahydrofolate dehydrogenase/cyclohydrolase, mitochondrial;NAD-dependent methylenetetrahydrofolate dehydrogenase;Methenyltetrahydrofolate cyclohydrolase	P18155
Msn_P26041	0.000253535	23.0597	0.00381009	0.997012	0.999007	-6.34256	Msn	Moesin	P26041
Dnpep_Q9Z2W0	0.00010008	23.265	0.00362278	0.997159	0.999054	-6.34257	Dnpep	Aspartyl aminopeptidase	Q9Z2W0
Cux1_P70403	-0.000119113	18.0813	-0.00341987	0.997318	0.999081	-6.34257	Cux1	Protein CASP	P70403
Otud7a_Q8R554	9.6505e-05	18.9573	0.00333454	0.997385	0.999081	-6.34257	Otud7a	OTU domain-containing protein 7A	Q8R554
Capns1_O88456	0.000209708	22.1319	0.00286247	0.997755	0.999308	-6.34257	Capns1	Calpain small subunit 1	O88456
Scrn1_Q9CZC8	-9.08825e-05	22.5067	-0.00279053	0.997812	0.999308	-6.34257	Scrn1	Secernin-1	Q9CZC8
Neto1_Q8R4I7	-0.0001729	19.1335	-0.00250544	0.998035	0.999432	-6.34257	Neto1	Neuropilin and tolloid-like protein 1	Q8R4I7
Smchd1_Q6P5D8	-4.6515e-05	22.1388	-0.00207128	0.998376	0.999661	-6.34257	Smchd1	Structural maintenance of chromosomes flexible hinge domain-containing protein 1	Q6P5D8
_Q8BZJ8	7.26125e-05	17.1718	0.00178131	0.998603	0.999661	-6.34257		Uncharacterized protein C8orf34 homolog	Q8BZJ8
Gsk3b_Q9WV60	3.98375e-05	20.9111	0.00177071	0.998611	0.999661	-6.34257	Gsk3b	Glycogen synthase kinase-3 beta	Q9WV60
Ttc9_Q3V038	-6.13075e-05	20.3974	-0.00162775	0.998724	0.999661	-6.34257	Ttc9	Tetratricopeptide repeat protein 9A	Q3V038
Dlgap4_B1AZP2	4.3475e-05	21.8027	0.00157795	0.998763	0.999661	-6.34257	Dlgap4	Disks large-associated protein 4	B1AZP2
Tmem214_Q8BM55	2.908e-05	20.1421	0.00138581	0.998913	0.999712	-6.34257	Tmem214	Transmembrane protein 214	Q8BM55
Plgrkt_Q9D3P8	-8.24725e-05	18.3875	-0.00119397	0.999064	0.999722	-6.34257	Plgrkt	Plasminogen receptor (KT)	Q9D3P8
Nup93_Q8BJ71	3.33125e-05	22.2586	0.00111812	0.999123	0.999722	-6.34257	Nup93	Nuclear pore complex protein Nup93	Q8BJ71
Ankrd45_Q810N6	4.08075e-05	16.6964	0.000949643	0.999255	0.999754	-6.34257	Ankrd45	Ankyrin repeat domain-containing protein 45	Q810N6
Ap3b2_Q9JME5	1.73625e-05	23.9242	0.000691081	0.999458	0.999758	-6.34257	Ap3b2	AP-3 complex subunit beta-2	Q9JME5
Fam126b_Q8C729	2.271e-05	21.2637	0.000653528	0.999488	0.999758	-6.34257	Fam126b	Protein FAM126B	Q8C729
Rcor2_Q8C796	-8.09525e-05	13.2631	-0.00056336	0.999558	0.999758	-6.34257	Rcor2	REST corepressor 2	Q8C796
Psmc4_P54775	8.1325e-06	22.0394	0.000328598	0.999742	0.999842	-6.34257	Psmc4	26S protease regulatory subunit 6B	P54775
Rnf219_Q8K2Y0	1.84e-06	20.0842	5.73954e-05	0.999955	0.999955	-6.34257	Rnf219	RING finger protein 219	Q8K2Y0
